## Supplementary Tables for "Multi-modal skin atlas identifies a multicellular immune-stromal community associated with altered cornification and specific T cell expansion in atopic dermatitis": SuppTable12.xlsx (part 1 of 3)

### Sheet: Sheet1
id_cp_interaction	gene_a	gene_b	mean	pval	celltype_pair_coarse	celltype_a	celltype_b
CPI-CS0007697A7	NKG2D II receptor	ULBP1	0.309	0	T/NK|VEC	ILC cycling	ArtEC RGS5+IGFBP3+
CPI-CS0007697A7	NKG2D II receptor	ULBP1	0.355	0	T/NK|Keratinocytes	ILC cycling	KC 5
CPI-CS0007697A7	NKG2D II receptor	ULBP1	1.505	0	T/NK|Macrophages	ILC cycling	MΦ SPP1+
CPI-CS0007697A7	NKG2D II receptor	ULBP1	0.56	0	T/NK|Keratinocytes	ILC cycling	Sebaceous gland
CPI-CS0007697A7	NKG2D II receptor	ULBP1	0.185	0	T/NK|VEC	ILC	ArtEC RGS5+IGFBP3+
CPI-CS0007697A7	NKG2D II receptor	ULBP1	0.815	0	T/NK|Cornified keratinocytes	ILC	Cornified KC
CPI-CS0007697A7	NKG2D II receptor	ULBP1	0.153	0	T/NK|Keratinocytes	ILC	KC 4
CPI-CS0007697A7	NKG2D II receptor	ULBP1	0.312	0	T/NK|Keratinocytes	ILC	KC 5
CPI-CS0007697A7	NKG2D II receptor	ULBP1	0.264	0	T/NK|Pericyte/SMC	ILC	PE/SMC GEM hi
CPI-CS0007697A7	NKG2D II receptor	ULBP1	0.197	0	T/NK|Keratinocytes	ILC	KC cycling
CPI-CS0007697A7	NKG2D II receptor	ULBP1	0.603	0	T/NK|VEC	NK	ArtEC SOS1 hi
CPI-CS0007697A7	NKG2D II receptor	ULBP1	0.789	0	T/NK|DC	NK	DC 2 CD83+
CPI-CS0007697A7	NKG2D II receptor	ULBP1	0.647	0	T/NK|Keratinocytes	NK	Sweat gland 1
CPI-CS0007697A7	NKG2D II receptor	ULBP1	0.559	0	T/NK|VEC	NK	VenEC RGS5+ACKR1 hi
CPI-CS0007697A7	NKG2D II receptor	ULBP1	0.285	0	Schwann|VEC	Schwann DCN+	ArtEC SOS1 hi
CPI-CS0007697A7	NKG2D II receptor	ULBP1	0.318	0	Schwann|VEC	Schwann DCN+	ArtEC RGS5+IGFBP3+
CPI-CS0007697A7	NKG2D II receptor	ULBP1	0.295	0	Schwann|VEC	Schwann DCN+	Cap EC RGS5+EDNRB hi MCAM hi
CPI-CS0007697A7	NKG2D II receptor	ULBP1	0.332	0	Schwann|Keratinocytes	Schwann DCN+	Sweat gland 1
CPI-CS0007697A7	NKG2D II receptor	ULBP1	0.289	0	Schwann|Keratinocytes	Schwann DCN+	Sweat gland 2
CPI-CS0007697A7	NKG2D II receptor	ULBP1	0.298	0	Schwann|Keratinocytes	Schwann DCN+	KC 1
CPI-CS0007697A7	NKG2D II receptor	ULBP1	0.324	0	Schwann|Keratinocytes	Schwann DCN+	KC 2
CPI-CS0007697A7	NKG2D II receptor	ULBP1	0.335	0	Schwann|Keratinocytes	Schwann DCN+	KC 3
CPI-CS0007697A7	NKG2D II receptor	ULBP1	0.298	0	Schwann|Keratinocytes	Schwann DCN+	KC 4
CPI-CS0007697A7	NKG2D II receptor	ULBP1	0.533	0	Schwann|Keratinocytes	Schwann DCN+	KC 5
CPI-CS0007697A7	NKG2D II receptor	ULBP1	0.399	0	Schwann|DC	Schwann DCN+	DC 2 cycling
CPI-CS0007697A7	NKG2D II receptor	ULBP1	0.457	0	Schwann|Keratinocytes	Schwann DCN+	KC cycling
CPI-CS0007697A7	NKG2D II receptor	ULBP1	0.259	0	Schwann|VEC	Schwann DCN+	VenEC RGS5+ACKR1 hi
CPI-CS0023FA839	CD94:NKG2E	HLA-E	1.284	0	T/NK|VEC	CD8+ CTL IFNG hi	ArtEC ICAM2 hi
CPI-CS0023FA839	CD94:NKG2E	HLA-E	1.734	0	T/NK|VEC	CD8+ CTL IFNG hi	ArtEC SOS1 hi
CPI-CS0023FA839	CD94:NKG2E	HLA-E	1.763	0	T/NK|VEC	CD8+ CTL IFNG hi	ArtEC RGS5+IGFBP3+
CPI-CS0023FA839	CD94:NKG2E	HLA-E	1.417	0	T/NK|T/NK	CD8+ CTL IFNG hi	Treg
CPI-CS0023FA839	CD94:NKG2E	HLA-E	1.137	0	T/NK|T/NK	CD8+ CTL IFNG hi	CD8+ CTL IFNG hi
CPI-CS0023FA839	CD94:NKG2E	HLA-E	0.593	0	T/NK|T/NK	CD8+ CTL IFNG hi	CD8+ CTL
CPI-CS0023FA839	CD94:NKG2E	HLA-E	0.779	0	T/NK|VEC	CD8+ CTL IFNG hi	CapEC EDNRB hi
CPI-CS0023FA839	CD94:NKG2E	HLA-E	1.803	0	T/NK|VEC	CD8+ CTL IFNG hi	CapEC FABP4+
CPI-CS0023FA839	CD94:NKG2E	HLA-E	1.533	0	T/NK|VEC	CD8+ CTL IFNG hi	CapEC RGS5+EDNRB hi
CPI-CS0023FA839	CD94:NKG2E	HLA-E	1.54	0	T/NK|VEC	CD8+ CTL IFNG hi	CapEC RGS5+FABP4+
CPI-CS0023FA839	CD94:NKG2E	HLA-E	0.953	0	T/NK|DC	CD8+ CTL IFNG hi	DC MMP12+
CPI-CS0023FA839	CD94:NKG2E	HLA-E	1.344	0	T/NK|DC	CD8+ CTL IFNG hi	DC IL1B+
CPI-CS0023FA839	CD94:NKG2E	HLA-E	0.653	0	T/NK|DC	CD8+ CTL IFNG hi	DC 1
CPI-CS0023FA839	CD94:NKG2E	HLA-E	0.748	0	T/NK|DC	CD8+ CTL IFNG hi	DC 2
CPI-CS0023FA839	CD94:NKG2E	HLA-E	0.782	0	T/NK|DC	CD8+ CTL IFNG hi	DC 2 CD83+
CPI-CS0023FA839	CD94:NKG2E	HLA-E	1.388	0	T/NK|VEC	CD8+ CTL IFNG hi	CapEC INSR hi
CPI-CS0023FA839	CD94:NKG2E	HLA-E	1.399	0	T/NK|VEC	CD8+ CTL IFNG hi	Cap EC RGS5+EDNRB hi MCAM hi
CPI-CS0023FA839	CD94:NKG2E	HLA-E	1.493	0	T/NK|Fibroblasts	CD8+ CTL IFNG hi	FB CDH19+
CPI-CS0023FA839	CD94:NKG2E	HLA-E	0.79	0	T/NK|Fibroblasts	CD8+ CTL IFNG hi	FB NGFR+
CPI-CS0023FA839	CD94:NKG2E	HLA-E	0.659	0	T/NK|Fibroblasts	CD8+ CTL IFNG hi	FB CCL19+APOE+
CPI-CS0023FA839	CD94:NKG2E	HLA-E	0.999	0	T/NK|Fibroblasts	CD8+ CTL IFNG hi	FB CCL19+IL4I1+
CPI-CS0023FA839	CD94:NKG2E	HLA-E	0.415	0	T/NK|Fibroblasts	CD8+ CTL IFNG hi	FB dermal papilla
CPI-CS0023FA839	CD94:NKG2E	HLA-E	0.644	0	T/NK|Fibroblasts	CD8+ CTL IFNG hi	FB papillary
CPI-CS0023FA839	CD94:NKG2E	HLA-E	0.424	0	T/NK|Fibroblasts	CD8+ CTL IFNG hi	FB DPEP1+
CPI-CS0023FA839	CD94:NKG2E	HLA-E	0.702	0	T/NK|Fibroblasts	CD8+ CTL IFNG hi	FB APOC1+
CPI-CS0023FA839	CD94:NKG2E	HLA-E	0.496	0	T/NK|Fibroblasts	CD8+ CTL IFNG hi	FB CPE+
CPI-CS0023FA839	CD94:NKG2E	HLA-E	0.659	0	T/NK|Fibroblasts	CD8+ CTL IFNG hi	FB reticular
CPI-CS0023FA839	CD94:NKG2E	HLA-E	1.45	0	T/NK|Fibroblasts	CD8+ CTL IFNG hi	FB GDF10+
CPI-CS0023FA839	CD94:NKG2E	HLA-E	0.402	0	T/NK|Keratinocytes	CD8+ CTL IFNG hi	HF
CPI-CS0023FA839	CD94:NKG2E	HLA-E	0.266	0	T/NK|Keratinocytes	CD8+ CTL IFNG hi	Sweat gland 1
CPI-CS0023FA839	CD94:NKG2E	HLA-E	0.632	0	T/NK|Keratinocytes	CD8+ CTL IFNG hi	Sweat gland 2
CPI-CS0023FA839	CD94:NKG2E	HLA-E	0.631	0	T/NK|Keratinocytes	CD8+ CTL IFNG hi	KC 1
CPI-CS0023FA839	CD94:NKG2E	HLA-E	0.616	0	T/NK|Keratinocytes	CD8+ CTL IFNG hi	KC 2
CPI-CS0023FA839	CD94:NKG2E	HLA-E	0.651	0	T/NK|Keratinocytes	CD8+ CTL IFNG hi	KC 3
CPI-CS0023FA839	CD94:NKG2E	HLA-E	0.642	0	T/NK|Keratinocytes	CD8+ CTL IFNG hi	KC 4
CPI-CS0023FA839	CD94:NKG2E	HLA-E	0.586	0	T/NK|Keratinocytes	CD8+ CTL IFNG hi	KC 5
CPI-CS0023FA839	CD94:NKG2E	HLA-E	1.19	0	T/NK|LEC	CD8+ CTL IFNG hi	LEC
CPI-CS0023FA839	CD94:NKG2E	HLA-E	0.565	0	T/NK|DC	CD8+ CTL IFNG hi	LDC
CPI-CS0023FA839	CD94:NKG2E	HLA-E	0.86	0	T/NK|Mast	CD8+ CTL IFNG hi	Mast CD63 hi
CPI-CS0023FA839	CD94:NKG2E	HLA-E	0.571	0	T/NK|Mast	CD8+ CTL IFNG hi	Mast CD69 hi
CPI-CS0023FA839	CD94:NKG2E	HLA-E	1.983	0	T/NK|Mast	CD8+ CTL IFNG hi	Mast CDC42EP3 hi
CPI-CS0023FA839	CD94:NKG2E	HLA-E	1.149	0	T/NK|Melanocytes	CD8+ CTL IFNG hi	Melano IFI27 hi
CPI-CS0023FA839	CD94:NKG2E	HLA-E	1.078	0	T/NK|Melanocytes	CD8+ CTL IFNG hi	Melano S100A4+
CPI-CS0023FA839	CD94:NKG2E	HLA-E	0.947	0	T/NK|Melanocytes	CD8+ CTL IFNG hi	Melano S100A4-
CPI-CS0023FA839	CD94:NKG2E	HLA-E	0.418	0	T/NK|Pericyte/SMC	CD8+ CTL IFNG hi	SMC DES+
CPI-CS0023FA839	CD94:NKG2E	HLA-E	1.239	0	T/NK|Macrophages	CD8+ CTL IFNG hi	MΦ C1QA hi
CPI-CS0023FA839	CD94:NKG2E	HLA-E	1.206	0	T/NK|Macrophages	CD8+ CTL IFNG hi	MΦ STAB1 hi
CPI-CS0023FA839	CD94:NKG2E	HLA-E	1.037	0	T/NK|Macrophages	CD8+ CTL IFNG hi	MΦ SPP1+
CPI-CS0023FA839	CD94:NKG2E	HLA-E	1.26	0	T/NK|T/NK	CD8+ CTL IFNG hi	NK
CPI-CS0023FA839	CD94:NKG2E	HLA-E	0.953	0	T/NK|T/NK	CD8+ CTL IFNG hi	ILC
CPI-CS0023FA839	CD94:NKG2E	HLA-E	1.131	0	T/NK|T/NK	CD8+ CTL IFNG hi	ILC cycling
CPI-CS0023FA839	CD94:NKG2E	HLA-E	0.579	0	T/NK|Pericyte/SMC	CD8+ CTL IFNG hi	PE RGS hi
CPI-CS0023FA839	CD94:NKG2E	HLA-E	0.595	0	T/NK|Pericyte/SMC	CD8+ CTL IFNG hi	PE TGFBI+
CPI-CS0023FA839	CD94:NKG2E	HLA-E	0.307	0	T/NK|Pericyte/SMC	CD8+ CTL IFNG hi	PE/SMC GEM hi
CPI-CS0023FA839	CD94:NKG2E	HLA-E	1.455	0	T/NK|T/NK	CD8+ CTL IFNG hi	Treg cycling
CPI-CS0023FA839	CD94:NKG2E	HLA-E	0.984	0	T/NK|T/NK	CD8+ CTL IFNG hi	T FOS hi cycling
CPI-CS0023FA839	CD94:NKG2E	HLA-E	0.72	0	T/NK|Keratinocytes	CD8+ CTL IFNG hi	KC cycling
CPI-CS0023FA839	CD94:NKG2E	HLA-E	0.67	0	T/NK|Pericyte/SMC	CD8+ CTL IFNG hi	SMC RERGL+
CPI-CS0023FA839	CD94:NKG2E	HLA-E	0.982	0	T/NK|Schwann	CD8+ CTL IFNG hi	Schwann DCN+
CPI-CS0023FA839	CD94:NKG2E	HLA-E	0.614	0	T/NK|Schwann	CD8+ CTL IFNG hi	Schwann LAMP5+
CPI-CS0023FA839	CD94:NKG2E	HLA-E	0.782	0	T/NK|Schwann	CD8+ CTL IFNG hi	Schwann MBP+
CPI-CS0023FA839	CD94:NKG2E	HLA-E	0.751	0	T/NK|Schwann	CD8+ CTL IFNG hi	Schwann NRXN1 hi
CPI-CS0023FA839	CD94:NKG2E	HLA-E	0.515	0	T/NK|Keratinocytes	CD8+ CTL IFNG hi	Sebaceous gland
CPI-CS0023FA839	CD94:NKG2E	HLA-E	0.93	0	T/NK|T/NK	CD8+ CTL IFNG hi	T CREM hi
CPI-CS0023FA839	CD94:NKG2E	HLA-E	0.917	0	T/NK|T/NK	CD8+ CTL IFNG hi	T FOS hi
CPI-CS0023FA839	CD94:NKG2E	HLA-E	1.556	0	T/NK|VEC	CD8+ CTL IFNG hi	VenEC CCL14 hi
CPI-CS0023FA839	CD94:NKG2E	HLA-E	1.68	0	T/NK|VEC	CD8+ CTL IFNG hi	VenEC CCL15 hi
CPI-CS0023FA839	CD94:NKG2E	HLA-E	1.595	0	T/NK|VEC	CD8+ CTL IFNG hi	VenEC IL6+
CPI-CS0023FA839	CD94:NKG2E	HLA-E	1.622	0	T/NK|VEC	CD8+ CTL IFNG hi	VenEC RGS5+ACKR1 hi
CPI-CS0023FA839	CD94:NKG2E	HLA-E	0.631	0	T/NK|DC	CD8+ CTL IFNG hi	mmDC
CPI-CS0023FA839	CD94:NKG2E	HLA-E	0.642	0	T/NK|T/NK	CD8+ CTL IFNG hi	γδ T
CPI-CS0023FA839	CD94:NKG2E	HLA-E	1.741	0	T/NK|VEC	ILC	ArtEC ICAM2 hi
CPI-CS0023FA839	CD94:NKG2E	HLA-E	1.375	0	T/NK|VEC	ILC	ArtEC SOS1 hi
CPI-CS0023FA839	CD94:NKG2E	HLA-E	1.524	0	T/NK|VEC	ILC	ArtEC RGS5+IGFBP3+
CPI-CS0023FA839	CD94:NKG2E	HLA-E	0.809	0	T/NK|T/NK	ILC	Treg
CPI-CS0023FA839	CD94:NKG2E	HLA-E	1.314	0	T/NK|T/NK	ILC	CD8+ CTL
CPI-CS0023FA839	CD94:NKG2E	HLA-E	1.839	0	T/NK|VEC	ILC	CapEC EDNRB hi
CPI-CS0023FA839	CD94:NKG2E	HLA-E	1.797	0	T/NK|VEC	ILC	CapEC FABP4+
CPI-CS0023FA839	CD94:NKG2E	HLA-E	1.463	0	T/NK|VEC	ILC	CapEC RGS5+EDNRB hi
CPI-CS0023FA839	CD94:NKG2E	HLA-E	1.677	0	T/NK|VEC	ILC	CapEC RGS5+FABP4+
CPI-CS0023FA839	CD94:NKG2E	HLA-E	1.701	0	T/NK|VEC	ILC	CapEC INSR hi
CPI-CS0023FA839	CD94:NKG2E	HLA-E	1.704	0	T/NK|VEC	ILC	Cap EC RGS5+EDNRB hi MCAM hi
CPI-CS0023FA839	CD94:NKG2E	HLA-E	1.284	0	T/NK|Fibroblasts	ILC	FB NGFR+
CPI-CS0023FA839	CD94:NKG2E	HLA-E	0.817	0	T/NK|Fibroblasts	ILC	FB CCL19+APOE+
CPI-CS0023FA839	CD94:NKG2E	HLA-E	1.219	0	T/NK|Fibroblasts	ILC	FB CCL19+IL4I1+
CPI-CS0023FA839	CD94:NKG2E	HLA-E	0.8	0	T/NK|Fibroblasts	ILC	FB papillary
CPI-CS0023FA839	CD94:NKG2E	HLA-E	0.861	0	T/NK|Keratinocytes	ILC	Sweat gland 1
CPI-CS0023FA839	CD94:NKG2E	HLA-E	0.75	0	T/NK|Keratinocytes	ILC	KC 3
CPI-CS0023FA839	CD94:NKG2E	HLA-E	0.874	0	T/NK|Keratinocytes	ILC	KC 4
CPI-CS0023FA839	CD94:NKG2E	HLA-E	0.755	0	T/NK|Keratinocytes	ILC	KC 5
CPI-CS0023FA839	CD94:NKG2E	HLA-E	1.63	0	T/NK|LEC	ILC	LEC
CPI-CS0023FA839	CD94:NKG2E	HLA-E	0.769	0	T/NK|Mast	ILC	Mast CDC42EP3 hi
CPI-CS0023FA839	CD94:NKG2E	HLA-E	1.646	0	T/NK|Melanocytes	ILC	Melano IFI27 hi
CPI-CS0023FA839	CD94:NKG2E	HLA-E	1.837	0	T/NK|Melanocytes	ILC	Melano S100A4+
CPI-CS0023FA839	CD94:NKG2E	HLA-E	1.575	0	T/NK|Melanocytes	ILC	Melano S100A4-
CPI-CS0023FA839	CD94:NKG2E	HLA-E	1.029	0	T/NK|Macrophages	ILC	MΦ C1QA hi
CPI-CS0023FA839	CD94:NKG2E	HLA-E	1.285	0	T/NK|Macrophages	ILC	MΦ FNIP2 hi
CPI-CS0023FA839	CD94:NKG2E	HLA-E	1.582	0	T/NK|Macrophages	ILC	MΦ EGR1+
CPI-CS0023FA839	CD94:NKG2E	HLA-E	0.752	0	T/NK|Pericyte/SMC	ILC	PE TGFBI+
CPI-CS0023FA839	CD94:NKG2E	HLA-E	1.142	0	T/NK|Pericyte/SMC	ILC	PE/SMC GEM hi
CPI-CS0023FA839	CD94:NKG2E	HLA-E	1.056	0	T/NK|T/NK	ILC	Treg cycling
CPI-CS0023FA839	CD94:NKG2E	HLA-E	0.762	0	T/NK|Keratinocytes	ILC	KC cycling
CPI-CS0023FA839	CD94:NKG2E	HLA-E	0.976	0	T/NK|Schwann	ILC	Schwann NRXN1 hi
CPI-CS0023FA839	CD94:NKG2E	HLA-E	0.782	0	T/NK|T/NK	ILC	T CREM hi
CPI-CS0023FA839	CD94:NKG2E	HLA-E	1.763	0	T/NK|T/NK	ILC	T CREM lo FOS lo
CPI-CS0023FA839	CD94:NKG2E	HLA-E	0.922	0	T/NK|T/NK	ILC	T FOS hi
CPI-CS0023FA839	CD94:NKG2E	HLA-E	1.909	0	T/NK|VEC	ILC	VenEC CCL14 hi
CPI-CS0023FA839	CD94:NKG2E	HLA-E	1.61	0	T/NK|VEC	ILC	VenEC CCL15 hi
CPI-CS0023FA839	CD94:NKG2E	HLA-E	1.671	0	T/NK|VEC	ILC	VenEC IL6+
CPI-CS0023FA839	CD94:NKG2E	HLA-E	1.662	0	T/NK|VEC	ILC	VenEC RGS5+ACKR1 hi
CPI-CS0023FA839	CD94:NKG2E	HLA-E	1.438	0	Pericyte/SMC|VEC	PE/SMC GEM hi	ArtEC ICAM2 hi
CPI-CS0023FA839	CD94:NKG2E	HLA-E	1.362	0	Pericyte/SMC|VEC	PE/SMC GEM hi	ArtEC SOS1 hi
CPI-CS0023FA839	CD94:NKG2E	HLA-E	1.246	0	Pericyte/SMC|VEC	PE/SMC GEM hi	ArtEC RGS5+IGFBP3+
CPI-CS0023FA839	CD94:NKG2E	HLA-E	1.157	0	Pericyte/SMC|T/NK	PE/SMC GEM hi	Treg
CPI-CS0023FA839	CD94:NKG2E	HLA-E	1.211	0	Pericyte/SMC|T/NK	PE/SMC GEM hi	CD8+ CTL IFNG hi
CPI-CS0023FA839	CD94:NKG2E	HLA-E	1.099	0	Pericyte/SMC|T/NK	PE/SMC GEM hi	CD8+ CTL
CPI-CS0023FA839	CD94:NKG2E	HLA-E	1.352	0	Pericyte/SMC|VEC	PE/SMC GEM hi	CapEC EDNRB hi
CPI-CS0023FA839	CD94:NKG2E	HLA-E	1.538	0	Pericyte/SMC|VEC	PE/SMC GEM hi	CapEC FABP4+
CPI-CS0023FA839	CD94:NKG2E	HLA-E	1.042	0	Pericyte/SMC|VEC	PE/SMC GEM hi	CapEC RGS5+EDNRB hi
CPI-CS0023FA839	CD94:NKG2E	HLA-E	1.627	0	Pericyte/SMC|VEC	PE/SMC GEM hi	CapEC RGS5+FABP4+
CPI-CS0023FA839	CD94:NKG2E	HLA-E	0.666	0	Pericyte/SMC|Cornified keratinocytes	PE/SMC GEM hi	Cornified KC
CPI-CS0023FA839	CD94:NKG2E	HLA-E	0.758	0	Pericyte/SMC|DC	PE/SMC GEM hi	DC MMP12+
CPI-CS0023FA839	CD94:NKG2E	HLA-E	0.985	0	Pericyte/SMC|DC	PE/SMC GEM hi	DC IL1B+
CPI-CS0023FA839	CD94:NKG2E	HLA-E	0.967	0	Pericyte/SMC|DC	PE/SMC GEM hi	DC 1
CPI-CS0023FA839	CD94:NKG2E	HLA-E	0.92	0	Pericyte/SMC|DC	PE/SMC GEM hi	DC 2
CPI-CS0023FA839	CD94:NKG2E	HLA-E	1.003	0	Pericyte/SMC|DC	PE/SMC GEM hi	DC 2 CD83+
CPI-CS0023FA839	CD94:NKG2E	HLA-E	1.514	0	Pericyte/SMC|VEC	PE/SMC GEM hi	CapEC INSR hi
CPI-CS0023FA839	CD94:NKG2E	HLA-E	1.307	0	Pericyte/SMC|VEC	PE/SMC GEM hi	Cap EC RGS5+EDNRB hi MCAM hi
CPI-CS0023FA839	CD94:NKG2E	HLA-E	0.781	0	Pericyte/SMC|Fibroblasts	PE/SMC GEM hi	FB CDH19+
CPI-CS0023FA839	CD94:NKG2E	HLA-E	0.823	0	Pericyte/SMC|Fibroblasts	PE/SMC GEM hi	FB NGFR+
CPI-CS0023FA839	CD94:NKG2E	HLA-E	0.901	0	Pericyte/SMC|Fibroblasts	PE/SMC GEM hi	FB CCL19+APOE+
CPI-CS0023FA839	CD94:NKG2E	HLA-E	1.165	0	Pericyte/SMC|Fibroblasts	PE/SMC GEM hi	FB CCL19+IL4I1+
CPI-CS0023FA839	CD94:NKG2E	HLA-E	0.883	0	Pericyte/SMC|Fibroblasts	PE/SMC GEM hi	FB dermal papilla
CPI-CS0023FA839	CD94:NKG2E	HLA-E	0.939	0	Pericyte/SMC|Fibroblasts	PE/SMC GEM hi	FB papillary
CPI-CS0023FA839	CD94:NKG2E	HLA-E	0.738	0	Pericyte/SMC|Fibroblasts	PE/SMC GEM hi	FB DPEP1+
CPI-CS0023FA839	CD94:NKG2E	HLA-E	0.92	0	Pericyte/SMC|Fibroblasts	PE/SMC GEM hi	FB APOC1+
CPI-CS0023FA839	CD94:NKG2E	HLA-E	0.69	0	Pericyte/SMC|Fibroblasts	PE/SMC GEM hi	FB CPE+
CPI-CS0023FA839	CD94:NKG2E	HLA-E	0.96	0	Pericyte/SMC|Fibroblasts	PE/SMC GEM hi	FB reticular
CPI-CS0023FA839	CD94:NKG2E	HLA-E	0.546	0	Pericyte/SMC|Keratinocytes	PE/SMC GEM hi	HF
CPI-CS0023FA839	CD94:NKG2E	HLA-E	0.554	0	Pericyte/SMC|Keratinocytes	PE/SMC GEM hi	Sweat gland 1
CPI-CS0023FA839	CD94:NKG2E	HLA-E	1.081	0	Pericyte/SMC|Keratinocytes	PE/SMC GEM hi	Sweat gland 2
CPI-CS0023FA839	CD94:NKG2E	HLA-E	0.683	0	Pericyte/SMC|Keratinocytes	PE/SMC GEM hi	KC 1
CPI-CS0023FA839	CD94:NKG2E	HLA-E	0.774	0	Pericyte/SMC|Keratinocytes	PE/SMC GEM hi	KC 2
CPI-CS0023FA839	CD94:NKG2E	HLA-E	0.855	0	Pericyte/SMC|Keratinocytes	PE/SMC GEM hi	KC 3
CPI-CS0023FA839	CD94:NKG2E	HLA-E	0.814	0	Pericyte/SMC|Keratinocytes	PE/SMC GEM hi	KC 4
CPI-CS0023FA839	CD94:NKG2E	HLA-E	0.658	0	Pericyte/SMC|Keratinocytes	PE/SMC GEM hi	KC 5
CPI-CS0023FA839	CD94:NKG2E	HLA-E	1.441	0	Pericyte/SMC|LEC	PE/SMC GEM hi	LEC
CPI-CS0023FA839	CD94:NKG2E	HLA-E	0.631	0	Pericyte/SMC|DC	PE/SMC GEM hi	LDC
CPI-CS0023FA839	CD94:NKG2E	HLA-E	0.746	0	Pericyte/SMC|Mast	PE/SMC GEM hi	Mast CD63 hi
CPI-CS0023FA839	CD94:NKG2E	HLA-E	0.563	0	Pericyte/SMC|Mast	PE/SMC GEM hi	Mast CD69 hi
CPI-CS0023FA839	CD94:NKG2E	HLA-E	1.207	0	Pericyte/SMC|Mast	PE/SMC GEM hi	Mast cycling
CPI-CS0023FA839	CD94:NKG2E	HLA-E	1.533	0	Pericyte/SMC|Melanocytes	PE/SMC GEM hi	Melano IFI27 hi
CPI-CS0023FA839	CD94:NKG2E	HLA-E	1.035	0	Pericyte/SMC|Melanocytes	PE/SMC GEM hi	Melano S100A4+
CPI-CS0023FA839	CD94:NKG2E	HLA-E	1.042	0	Pericyte/SMC|Melanocytes	PE/SMC GEM hi	Melano S100A4-
CPI-CS0023FA839	CD94:NKG2E	HLA-E	0.914	0	Pericyte/SMC|Pericyte/SMC	PE/SMC GEM hi	SMC DES+
CPI-CS0023FA839	CD94:NKG2E	HLA-E	0.833	0	Pericyte/SMC|Macrophages	PE/SMC GEM hi	MΦ C1QA hi
CPI-CS0023FA839	CD94:NKG2E	HLA-E	1.372	0	Pericyte/SMC|Macrophages	PE/SMC GEM hi	MΦ FNIP2 hi
CPI-CS0023FA839	CD94:NKG2E	HLA-E	1.295	0	Pericyte/SMC|Macrophages	PE/SMC GEM hi	MΦ EGR1+
CPI-CS0023FA839	CD94:NKG2E	HLA-E	1.48	0	Pericyte/SMC|Macrophages	PE/SMC GEM hi	MΦ IL1B+
CPI-CS0023FA839	CD94:NKG2E	HLA-E	1.498	0	Pericyte/SMC|Macrophages	PE/SMC GEM hi	MΦ SPP1+
CPI-CS0023FA839	CD94:NKG2E	HLA-E	0.769	0	Pericyte/SMC|T/NK	PE/SMC GEM hi	ILC
CPI-CS0023FA839	CD94:NKG2E	HLA-E	0.745	0	Pericyte/SMC|Neutrophils	PE/SMC GEM hi	Neutrophil
CPI-CS0023FA839	CD94:NKG2E	HLA-E	0.732	0	Pericyte/SMC|Pericyte/SMC	PE/SMC GEM hi	PE RGS hi
CPI-CS0023FA839	CD94:NKG2E	HLA-E	0.946	0	Pericyte/SMC|Pericyte/SMC	PE/SMC GEM hi	PE TGFBI+
CPI-CS0023FA839	CD94:NKG2E	HLA-E	0.506	0	Pericyte/SMC|Pericyte/SMC	PE/SMC GEM hi	PE/SMC GEM hi
CPI-CS0023FA839	CD94:NKG2E	HLA-E	0.746	0	Pericyte/SMC|Plasma	PE/SMC GEM hi	Plasma IgA
CPI-CS0023FA839	CD94:NKG2E	HLA-E	1.268	0	Pericyte/SMC|T/NK	PE/SMC GEM hi	Treg cycling
CPI-CS0023FA839	CD94:NKG2E	HLA-E	0.669	0	Pericyte/SMC|DC	PE/SMC GEM hi	DC 1 cycling
CPI-CS0023FA839	CD94:NKG2E	HLA-E	0.626	0	Pericyte/SMC|DC	PE/SMC GEM hi	DC 2 cycling
CPI-CS0023FA839	CD94:NKG2E	HLA-E	0.934	0	Pericyte/SMC|T/NK	PE/SMC GEM hi	T FOS hi cycling
CPI-CS0023FA839	CD94:NKG2E	HLA-E	0.791	0	Pericyte/SMC|Keratinocytes	PE/SMC GEM hi	KC cycling
CPI-CS0023FA839	CD94:NKG2E	HLA-E	0.559	0	Pericyte/SMC|Pericyte/SMC	PE/SMC GEM hi	SMC RERGL+
CPI-CS0023FA839	CD94:NKG2E	HLA-E	0.901	0	Pericyte/SMC|Schwann	PE/SMC GEM hi	Schwann DCN+
CPI-CS0023FA839	CD94:NKG2E	HLA-E	0.797	0	Pericyte/SMC|Schwann	PE/SMC GEM hi	Schwann LAMP5+
CPI-CS0023FA839	CD94:NKG2E	HLA-E	0.438	0	Pericyte/SMC|Schwann	PE/SMC GEM hi	Schwann NRXN1 hi
CPI-CS0023FA839	CD94:NKG2E	HLA-E	0.709	0	Pericyte/SMC|Keratinocytes	PE/SMC GEM hi	Sebaceous gland
CPI-CS0023FA839	CD94:NKG2E	HLA-E	0.896	0	Pericyte/SMC|Sweat gland	PE/SMC GEM hi	Sweat gland 3
CPI-CS0023FA839	CD94:NKG2E	HLA-E	0.562	0	Pericyte/SMC|T/NK	PE/SMC GEM hi	T CREM hi
CPI-CS0023FA839	CD94:NKG2E	HLA-E	0.89	0	Pericyte/SMC|T/NK	PE/SMC GEM hi	T CREM lo FOS lo
CPI-CS0023FA839	CD94:NKG2E	HLA-E	0.927	0	Pericyte/SMC|T/NK	PE/SMC GEM hi	T FOS hi
CPI-CS0023FA839	CD94:NKG2E	HLA-E	1.445	0	Pericyte/SMC|VEC	PE/SMC GEM hi	VenEC CCL14 hi
CPI-CS0023FA839	CD94:NKG2E	HLA-E	1.557	0	Pericyte/SMC|VEC	PE/SMC GEM hi	VenEC CCL15 hi
CPI-CS0023FA839	CD94:NKG2E	HLA-E	1.405	0	Pericyte/SMC|VEC	PE/SMC GEM hi	VenEC IL6+
CPI-CS0023FA839	CD94:NKG2E	HLA-E	1.424	0	Pericyte/SMC|VEC	PE/SMC GEM hi	VenEC RGS5+ACKR1 hi
CPI-CS0023FA839	CD94:NKG2E	HLA-E	0.683	0	Pericyte/SMC|DC	PE/SMC GEM hi	mmDC
CPI-CS0023FA839	CD94:NKG2E	HLA-E	1.024	0	Pericyte/SMC|T/NK	PE/SMC GEM hi	γδ T
CPI-CS007ADC2D1	ACVR_1C2A receptor	INHBB	0.064	0	Keratinocytes|VEC	Sweat gland 2	ArtEC RGS5+IGFBP3+
CPI-CS007ADC2D1	ACVR_1C2A receptor	INHBB	0.183	0	Keratinocytes|VEC	Sweat gland 2	CapEC EDNRB hi
CPI-CS007ADC2D1	ACVR_1C2A receptor	INHBB	0.177	0	Keratinocytes|VEC	Sweat gland 2	CapEC FABP4+
CPI-CS007ADC2D1	ACVR_1C2A receptor	INHBB	0.12	0	Keratinocytes|VEC	Sweat gland 2	CapEC RGS5+EDNRB hi
CPI-CS007ADC2D1	ACVR_1C2A receptor	INHBB	0.361	0	Keratinocytes|VEC	Sweat gland 2	CapEC RGS5+FABP4+
CPI-CS007ADC2D1	ACVR_1C2A receptor	INHBB	1.026	0	Keratinocytes|VEC	Sweat gland 2	Cap EC RGS5+EDNRB hi MCAM hi
CPI-CS007ADC2D1	ACVR_1C2A receptor	INHBB	0.086	0	Keratinocytes|Fibroblasts	Sweat gland 2	FB CCL19+APOE+
CPI-CS007ADC2D1	ACVR_1C2A receptor	INHBB	0.156	0	Keratinocytes|Fibroblasts	Sweat gland 2	FB CCL19+IL4I1+
CPI-CS007ADC2D1	ACVR_1C2A receptor	INHBB	0.167	0	Keratinocytes|Fibroblasts	Sweat gland 2	FB dermal papilla
CPI-CS007ADC2D1	ACVR_1C2A receptor	INHBB	0.135	0	Keratinocytes|Fibroblasts	Sweat gland 2	FB APOC1+
CPI-CS007ADC2D1	ACVR_1C2A receptor	INHBB	0.474	0	Keratinocytes|Fibroblasts	Sweat gland 2	FB CPE+
CPI-CS007ADC2D1	ACVR_1C2A receptor	INHBB	0.185	0	Keratinocytes|Fibroblasts	Sweat gland 2	FB reticular
CPI-CS007ADC2D1	ACVR_1C2A receptor	INHBB	0.535	0	Keratinocytes|Keratinocytes	Sweat gland 2	Sweat gland 1
CPI-CS007ADC2D1	ACVR_1C2A receptor	INHBB	0.908	0	Keratinocytes|Keratinocytes	Sweat gland 2	Sweat gland 2
CPI-CS007ADC2D1	ACVR_1C2A receptor	INHBB	0.1	0	Keratinocytes|Melanocytes	Sweat gland 2	Melano IFI27 hi
CPI-CS007ADC2D1	ACVR_1C2A receptor	INHBB	0.339	0	Keratinocytes|Sweat gland	Sweat gland 2	Sweat gland 3
CPI-CS007ADC2D1	ACVR_1C2A receptor	INHBB	0.201	0	Keratinocytes|VEC	Sweat gland 2	VenEC CCL14 hi
CPI-CS007ADC2D1	ACVR_1C2A receptor	INHBB	0.127	0	Keratinocytes|VEC	Sweat gland 2	VenEC CCL15 hi
CPI-CS007ADC2D1	ACVR_1C2A receptor	INHBB	1.166	0	Keratinocytes|VEC	Sweat gland 2	VenEC IL6+
CPI-CS007ADC2D1	ACVR_1C2A receptor	INHBB	0.344	0	Keratinocytes|VEC	Sweat gland 2	VenEC RGS5+ACKR1 hi
CPI-CS007ADC2D1	ACVR_1C2A receptor	INHBB	0.171	0	Melanocytes|VEC	Melano IFI27 hi	ArtEC SOS1 hi
CPI-CS007ADC2D1	ACVR_1C2A receptor	INHBB	0.209	0	Melanocytes|VEC	Melano IFI27 hi	CapEC EDNRB hi
CPI-CS007ADC2D1	ACVR_1C2A receptor	INHBB	0.205	0	Melanocytes|VEC	Melano IFI27 hi	CapEC FABP4+
CPI-CS007ADC2D1	ACVR_1C2A receptor	INHBB	0.21	0	Melanocytes|VEC	Melano IFI27 hi	CapEC RGS5+EDNRB hi
CPI-CS007ADC2D1	ACVR_1C2A receptor	INHBB	0.387	0	Melanocytes|VEC	Melano IFI27 hi	CapEC RGS5+FABP4+
CPI-CS007ADC2D1	ACVR_1C2A receptor	INHBB	0.393	0	Melanocytes|VEC	Melano IFI27 hi	CapEC INSR hi
CPI-CS007ADC2D1	ACVR_1C2A receptor	INHBB	0.211	0	Melanocytes|VEC	Melano IFI27 hi	Cap EC RGS5+EDNRB hi MCAM hi
CPI-CS007ADC2D1	ACVR_1C2A receptor	INHBB	0.113	0	Melanocytes|Fibroblasts	Melano IFI27 hi	FB CCL19+APOE+
CPI-CS007ADC2D1	ACVR_1C2A receptor	INHBB	0.235	0	Melanocytes|Fibroblasts	Melano IFI27 hi	FB CCL19+IL4I1+
CPI-CS007ADC2D1	ACVR_1C2A receptor	INHBB	0.5	0	Melanocytes|Fibroblasts	Melano IFI27 hi	FB CPE+
CPI-CS007ADC2D1	ACVR_1C2A receptor	INHBB	0.131	0	Melanocytes|Fibroblasts	Melano IFI27 hi	FB reticular
CPI-CS007ADC2D1	ACVR_1C2A receptor	INHBB	0.315	0	Melanocytes|Keratinocytes	Melano IFI27 hi	Sweat gland 1
CPI-CS007ADC2D1	ACVR_1C2A receptor	INHBB	0.093	0	Melanocytes|Keratinocytes	Melano IFI27 hi	Sweat gland 2
CPI-CS007ADC2D1	ACVR_1C2A receptor	INHBB	0.127	0	Melanocytes|Melanocytes	Melano IFI27 hi	Melano IFI27 hi
CPI-CS007ADC2D1	ACVR_1C2A receptor	INHBB	0.321	0	Melanocytes|VEC	Melano IFI27 hi	VenEC CCL14 hi
CPI-CS007ADC2D1	ACVR_1C2A receptor	INHBB	0.153	0	Melanocytes|VEC	Melano IFI27 hi	VenEC CCL15 hi
CPI-CS007ADC2D1	ACVR_1C2A receptor	INHBB	0.242	0	Melanocytes|VEC	Melano IFI27 hi	VenEC IL6+
CPI-CS007ADC2D1	ACVR_1C2A receptor	INHBB	0.161	0	Melanocytes|VEC	Melano IFI27 hi	VenEC RGS5+ACKR1 hi
CPI-CS007ADC2D1	ACVR_1C2A receptor	INHBB	0.47	0	Melanocytes|VEC	Melano S100A4+	CapEC EDNRB hi
CPI-CS007ADC2D1	ACVR_1C2A receptor	INHBB	0.343	0	Melanocytes|VEC	Melano S100A4+	CapEC RGS5+FABP4+
CPI-CS007ADC2D1	ACVR_1C2A receptor	INHBB	0.401	0	Melanocytes|Cornified keratinocytes	Melano S100A4+	Cornified KC
CPI-CS007ADC2D1	ACVR_1C2A receptor	INHBB	0.346	0	Melanocytes|Fibroblasts	Melano S100A4+	FB CCL19+APOE+
CPI-CS007ADC2D1	ACVR_1C2A receptor	INHBB	0.282	0	Melanocytes|Fibroblasts	Melano S100A4+	FB CCL19+IL4I1+
CPI-CS007ADC2D1	ACVR_1C2A receptor	INHBB	0.354	0	Melanocytes|Fibroblasts	Melano S100A4+	FB dermal papilla
CPI-CS007ADC2D1	ACVR_1C2A receptor	INHBB	0.412	0	Melanocytes|Fibroblasts	Melano S100A4+	FB papillary
CPI-CS007ADC2D1	ACVR_1C2A receptor	INHBB	0.401	0	Melanocytes|Fibroblasts	Melano S100A4+	FB DPEP1+
CPI-CS007ADC2D1	ACVR_1C2A receptor	INHBB	0.316	0	Melanocytes|Fibroblasts	Melano S100A4+	FB APOC1+
CPI-CS007ADC2D1	ACVR_1C2A receptor	INHBB	0.422	0	Melanocytes|Fibroblasts	Melano S100A4+	FB reticular
CPI-CS007ADC2D1	ACVR_1C2A receptor	INHBB	0.291	0	Melanocytes|Keratinocytes	Melano S100A4+	Sweat gland 2
CPI-CS007ADC2D1	ACVR_1C2A receptor	INHBB	0.463	0	Melanocytes|Sweat gland	Melano S100A4+	Sweat gland 3
CPI-CS007ADC2D1	ACVR_1C2A receptor	INHBB	0.276	0	Melanocytes|VEC	Melano S100A4+	VenEC IL6+
CPI-CS007ADC2D1	ACVR_1C2A receptor	INHBB	0.125	0	Melanocytes|VEC	Melano S100A4-	ArtEC SOS1 hi
CPI-CS007ADC2D1	ACVR_1C2A receptor	INHBB	0.159	0	Melanocytes|VEC	Melano S100A4-	CapEC FABP4+
CPI-CS007ADC2D1	ACVR_1C2A receptor	INHBB	0.164	0	Melanocytes|VEC	Melano S100A4-	CapEC RGS5+EDNRB hi
CPI-CS007ADC2D1	ACVR_1C2A receptor	INHBB	0.144	0	Melanocytes|VEC	Melano S100A4-	CapEC RGS5+FABP4+
CPI-CS007ADC2D1	ACVR_1C2A receptor	INHBB	0.348	0	Melanocytes|VEC	Melano S100A4-	CapEC INSR hi
CPI-CS007ADC2D1	ACVR_1C2A receptor	INHBB	0.189	0	Melanocytes|Fibroblasts	Melano S100A4-	FB CCL19+IL4I1+
CPI-CS007ADC2D1	ACVR_1C2A receptor	INHBB	0.085	0	Melanocytes|Fibroblasts	Melano S100A4-	FB reticular
CPI-CS007ADC2D1	ACVR_1C2A receptor	INHBB	0.212	0	Melanocytes|Keratinocytes	Melano S100A4-	Sweat gland 1
CPI-CS007ADC2D1	ACVR_1C2A receptor	INHBB	0.276	0	Melanocytes|VEC	Melano S100A4-	VenEC CCL14 hi
CPI-CS007ADC2D1	ACVR_1C2A receptor	INHBB	0.196	0	Melanocytes|VEC	Melano S100A4-	VenEC IL6+
CPI-CS007ADC2D1	ACVR_1C2A receptor	INHBB	0.115	0	Melanocytes|VEC	Melano S100A4-	VenEC RGS5+ACKR1 hi
CPI-CS007ADC2D1	ACVR_1C2A receptor	INHBB	0.176	0	Plasma|VEC	Plasma IgG	CapEC FABP4+
CPI-CS007ADC2D1	ACVR_1C2A receptor	INHBB	0.187	0	Plasma|VEC	Plasma IgG	CapEC RGS5+FABP4+
CPI-CS007ADC2D1	ACVR_1C2A receptor	INHBB	0.17	0	Plasma|VEC	Plasma IgG	Cap EC RGS5+EDNRB hi MCAM hi
CPI-CS007ADC2D1	ACVR_1C2A receptor	INHBB	0.192	0	Plasma|Fibroblasts	Plasma IgG	FB CCL19+IL4I1+
CPI-CS007ADC2D1	ACVR_1C2A receptor	INHBB	0.131	0	Plasma|Fibroblasts	Plasma IgG	FB papillary
CPI-CS007ADC2D1	ACVR_1C2A receptor	INHBB	0.363	0	Plasma|Keratinocytes	Plasma IgG	Sweat gland 1
CPI-CS007ADC2D1	ACVR_1C2A receptor	INHBB	0.248	0	Plasma|Keratinocytes	Plasma IgG	Sweat gland 2
CPI-CS007ADC2D1	ACVR_1C2A receptor	INHBB	0.126	0	Plasma|VEC	Plasma IgG	VenEC CCL15 hi
CPI-CS007ADC2D1	ACVR_1C2A receptor	INHBB	0.483	0	Sweat gland|VEC	Sweat gland 3	CapEC EDNRB hi
CPI-CS007ADC2D1	ACVR_1C2A receptor	INHBB	0.355	0	Sweat gland|VEC	Sweat gland 3	CapEC RGS5+FABP4+
CPI-CS007ADC2D1	ACVR_1C2A receptor	INHBB	0.414	0	Sweat gland|Cornified keratinocytes	Sweat gland 3	Cornified KC
CPI-CS007ADC2D1	ACVR_1C2A receptor	INHBB	0.316	0	Sweat gland|VEC	Sweat gland 3	Cap EC RGS5+EDNRB hi MCAM hi
CPI-CS007ADC2D1	ACVR_1C2A receptor	INHBB	0.358	0	Sweat gland|Fibroblasts	Sweat gland 3	FB CCL19+APOE+
CPI-CS007ADC2D1	ACVR_1C2A receptor	INHBB	0.295	0	Sweat gland|Fibroblasts	Sweat gland 3	FB CCL19+IL4I1+
CPI-CS007ADC2D1	ACVR_1C2A receptor	INHBB	0.367	0	Sweat gland|Fibroblasts	Sweat gland 3	FB dermal papilla
CPI-CS007ADC2D1	ACVR_1C2A receptor	INHBB	0.425	0	Sweat gland|Fibroblasts	Sweat gland 3	FB papillary
CPI-CS007ADC2D1	ACVR_1C2A receptor	INHBB	0.414	0	Sweat gland|Fibroblasts	Sweat gland 3	FB DPEP1+
CPI-CS007ADC2D1	ACVR_1C2A receptor	INHBB	0.328	0	Sweat gland|Fibroblasts	Sweat gland 3	FB APOC1+
CPI-CS007ADC2D1	ACVR_1C2A receptor	INHBB	0.435	0	Sweat gland|Fibroblasts	Sweat gland 3	FB reticular
CPI-CS007ADC2D1	ACVR_1C2A receptor	INHBB	0.285	0	Sweat gland|Keratinocytes	Sweat gland 3	Sweat gland 1
CPI-CS007ADC2D1	ACVR_1C2A receptor	INHBB	0.304	0	Sweat gland|Keratinocytes	Sweat gland 3	Sweat gland 2
CPI-CS007ADC2D1	ACVR_1C2A receptor	INHBB	0.476	0	Sweat gland|Sweat gland	Sweat gland 3	Sweat gland 3
CPI-CS007ADC2D1	ACVR_1C2A receptor	INHBB	0.3	0	Sweat gland|VEC	Sweat gland 3	VenEC CCL15 hi
CPI-CS007ADC2D1	ACVR_1C2A receptor	INHBB	0.289	0	Sweat gland|VEC	Sweat gland 3	VenEC IL6+
CPI-CS007ADC2D1	ACVR_1C2A receptor	INHBB	0.282	0	Sweat gland|VEC	Sweat gland 3	VenEC RGS5+ACKR1 hi
CPI-CS007ADC2D1	ACVR_1C2A receptor	INHBB	0.462	0	VEC|VEC	VenEC CCL14 hi	CapEC EDNRB hi
CPI-CS007ADC2D1	ACVR_1C2A receptor	INHBB	0.334	0	VEC|VEC	VenEC CCL14 hi	CapEC RGS5+FABP4+
CPI-CS007ADC2D1	ACVR_1C2A receptor	INHBB	0.392	0	VEC|Cornified keratinocytes	VenEC CCL14 hi	Cornified KC
CPI-CS007ADC2D1	ACVR_1C2A receptor	INHBB	0.337	0	VEC|Fibroblasts	VenEC CCL14 hi	FB CCL19+APOE+
CPI-CS007ADC2D1	ACVR_1C2A receptor	INHBB	0.274	0	VEC|Fibroblasts	VenEC CCL14 hi	FB CCL19+IL4I1+
CPI-CS007ADC2D1	ACVR_1C2A receptor	INHBB	0.346	0	VEC|Fibroblasts	VenEC CCL14 hi	FB dermal papilla
CPI-CS007ADC2D1	ACVR_1C2A receptor	INHBB	0.403	0	VEC|Fibroblasts	VenEC CCL14 hi	FB papillary
CPI-CS007ADC2D1	ACVR_1C2A receptor	INHBB	0.393	0	VEC|Fibroblasts	VenEC CCL14 hi	FB DPEP1+
CPI-CS007ADC2D1	ACVR_1C2A receptor	INHBB	0.307	0	VEC|Fibroblasts	VenEC CCL14 hi	FB APOC1+
CPI-CS007ADC2D1	ACVR_1C2A receptor	INHBB	0.413	0	VEC|Fibroblasts	VenEC CCL14 hi	FB reticular
CPI-CS007ADC2D1	ACVR_1C2A receptor	INHBB	0.264	0	VEC|Keratinocytes	VenEC CCL14 hi	Sweat gland 1
CPI-CS007ADC2D1	ACVR_1C2A receptor	INHBB	0.282	0	VEC|Keratinocytes	VenEC CCL14 hi	Sweat gland 2
CPI-CS007ADC2D1	ACVR_1C2A receptor	INHBB	0.454	0	VEC|Sweat gland	VenEC CCL14 hi	Sweat gland 3
CPI-CS007ADC2D1	ACVR_1C2A receptor	INHBB	0.267	0	VEC|VEC	VenEC CCL14 hi	VenEC IL6+
CPI-CS007ADC2D1	ACVR_1C2A receptor	INHBB	0.261	0	VEC|VEC	VenEC CCL14 hi	VenEC RGS5+ACKR1 hi
CPI-CS007ADC2D1	ACVR_1C2A receptor	INHBB	0.397	0	DC|VEC	mmDC	Cap EC RGS5+EDNRB hi MCAM hi
CPI-CS007ADC2D1	ACVR_1C2A receptor	INHBB	0.401	0	DC|Fibroblasts	mmDC	FB NGFR+
CPI-CS007ADC2D1	ACVR_1C2A receptor	INHBB	0.354	0	DC|Fibroblasts	mmDC	FB dermal papilla
CPI-CS007ADC2D1	ACVR_1C2A receptor	INHBB	0.372	0	DC|Fibroblasts	mmDC	FB reticular
CPI-CS007ADC2D1	ACVR_1C2A receptor	INHBB	0.335	0	DC|Keratinocytes	mmDC	Sweat gland 1
CPI-CS007ADC2D1	ACVR_1C2A receptor	INHBB	0.317	0	DC|Keratinocytes	mmDC	Sweat gland 2
CPI-CS007ADC2D1	ACVR_1C2A receptor	INHBB	0.385	0	DC|VEC	mmDC	VenEC IL6+
CPI-CS007ADC2D1	ACVR_1C2A receptor	INHBB	0.296	0	DC|VEC	mmDC	VenEC RGS5+ACKR1 hi
CPI-CS008C9D6E5	IL1 receptor inhibitor	IL1B	0.489	0	VEC|DC	ArtEC SOS1 hi	DC MMP12+
CPI-CS008C9D6E5	IL1 receptor inhibitor	IL1B	1.423	0	VEC|DC	ArtEC SOS1 hi	DC IL1B+
CPI-CS008C9D6E5	IL1 receptor inhibitor	IL1B	0.515	0	VEC|DC	ArtEC SOS1 hi	DC 2 CD83+
CPI-CS008C9D6E5	IL1 receptor inhibitor	IL1B	0.741	0	VEC|Macrophages	ArtEC SOS1 hi	MΦ IL1B+
CPI-CS008C9D6E5	IL1 receptor inhibitor	IL1B	0.823	0	VEC|Macrophages	ArtEC SOS1 hi	MΦ SPP1+
CPI-CS008C9D6E5	IL1 receptor inhibitor	IL1B	0.64	0	VEC|DC	ArtEC RGS5+IGFBP3+	DC MMP12+
CPI-CS008C9D6E5	IL1 receptor inhibitor	IL1B	1.352	0	VEC|DC	ArtEC RGS5+IGFBP3+	DC IL1B+
CPI-CS008C9D6E5	IL1 receptor inhibitor	IL1B	0.646	0	VEC|DC	ArtEC RGS5+IGFBP3+	DC 2 CD83+
CPI-CS008C9D6E5	IL1 receptor inhibitor	IL1B	0.893	0	VEC|Macrophages	ArtEC RGS5+IGFBP3+	MΦ FNIP2 hi
CPI-CS008C9D6E5	IL1 receptor inhibitor	IL1B	0.854	0	VEC|Macrophages	ArtEC RGS5+IGFBP3+	MΦ EGR1+
CPI-CS008C9D6E5	IL1 receptor inhibitor	IL1B	2.078	0	VEC|Macrophages	ArtEC RGS5+IGFBP3+	MΦ IL1B+
CPI-CS008C9D6E5	IL1 receptor inhibitor	IL1B	0.964	0	VEC|Neutrophils	ArtEC RGS5+IGFBP3+	Neutrophil
CPI-CS008C9D6E5	IL1 receptor inhibitor	IL1B	0.337	0	VEC|DC	CapEC EDNRB hi	DC MMP12+
CPI-CS008C9D6E5	IL1 receptor inhibitor	IL1B	1.616	0	VEC|DC	CapEC EDNRB hi	DC IL1B+
CPI-CS008C9D6E5	IL1 receptor inhibitor	IL1B	0.177	0	VEC|DC	CapEC EDNRB hi	DC 1
CPI-CS008C9D6E5	IL1 receptor inhibitor	IL1B	0.313	0	VEC|DC	CapEC EDNRB hi	DC 2
CPI-CS008C9D6E5	IL1 receptor inhibitor	IL1B	0.465	0	VEC|DC	CapEC EDNRB hi	DC 2 CD83+
CPI-CS008C9D6E5	IL1 receptor inhibitor	IL1B	0.779	0	VEC|Macrophages	CapEC EDNRB hi	MΦ FNIP2 hi
CPI-CS008C9D6E5	IL1 receptor inhibitor	IL1B	1.072	0	VEC|Macrophages	CapEC EDNRB hi	MΦ EGR1+
CPI-CS008C9D6E5	IL1 receptor inhibitor	IL1B	1.61	0	VEC|Macrophages	CapEC EDNRB hi	MΦ IL1B+
CPI-CS008C9D6E5	IL1 receptor inhibitor	IL1B	1.963	0	VEC|Macrophages	CapEC EDNRB hi	MΦ SPP1+
CPI-CS008C9D6E5	IL1 receptor inhibitor	IL1B	1.737	0	VEC|Neutrophils	CapEC EDNRB hi	Neutrophil
CPI-CS008C9D6E5	IL1 receptor inhibitor	IL1B	1.139	0	VEC|DC	CapEC EDNRB hi	DC 2 cycling
CPI-CS008C9D6E5	IL1 receptor inhibitor	IL1B	0.955	0	VEC|DC	CapEC RGS5+EDNRB hi	DC MMP12+
CPI-CS008C9D6E5	IL1 receptor inhibitor	IL1B	1.573	0	VEC|DC	CapEC RGS5+EDNRB hi	DC IL1B+
CPI-CS008C9D6E5	IL1 receptor inhibitor	IL1B	0.135	0	VEC|DC	CapEC RGS5+EDNRB hi	DC 1
CPI-CS008C9D6E5	IL1 receptor inhibitor	IL1B	0.407	0	VEC|DC	CapEC RGS5+EDNRB hi	DC 2
CPI-CS008C9D6E5	IL1 receptor inhibitor	IL1B	0.693	0	VEC|DC	CapEC RGS5+EDNRB hi	DC 2 CD83+
CPI-CS008C9D6E5	IL1 receptor inhibitor	IL1B	0.944	0	VEC|Macrophages	CapEC RGS5+EDNRB hi	MΦ FNIP2 hi
CPI-CS008C9D6E5	IL1 receptor inhibitor	IL1B	1.03	0	VEC|Macrophages	CapEC RGS5+EDNRB hi	MΦ EGR1+
CPI-CS008C9D6E5	IL1 receptor inhibitor	IL1B	2.129	0	VEC|Macrophages	CapEC RGS5+EDNRB hi	MΦ IL1B+
CPI-CS008C9D6E5	IL1 receptor inhibitor	IL1B	1.921	0	VEC|Macrophages	CapEC RGS5+EDNRB hi	MΦ SPP1+
CPI-CS008C9D6E5	IL1 receptor inhibitor	IL1B	1.694	0	VEC|Neutrophils	CapEC RGS5+EDNRB hi	Neutrophil
CPI-CS008C9D6E5	IL1 receptor inhibitor	IL1B	1.096	0	VEC|DC	CapEC RGS5+EDNRB hi	DC 2 cycling
CPI-CS008C9D6E5	IL1 receptor inhibitor	IL1B	0.712	0	VEC|DC	CapEC RGS5+FABP4+	DC MMP12+
CPI-CS008C9D6E5	IL1 receptor inhibitor	IL1B	1.706	0	VEC|DC	CapEC RGS5+FABP4+	DC IL1B+
CPI-CS008C9D6E5	IL1 receptor inhibitor	IL1B	0.268	0	VEC|DC	CapEC RGS5+FABP4+	DC 1
CPI-CS008C9D6E5	IL1 receptor inhibitor	IL1B	0.427	0	VEC|DC	CapEC RGS5+FABP4+	DC 2
CPI-CS008C9D6E5	IL1 receptor inhibitor	IL1B	0.831	0	VEC|DC	CapEC RGS5+FABP4+	DC 2 CD83+
CPI-CS008C9D6E5	IL1 receptor inhibitor	IL1B	0.964	0	VEC|Macrophages	CapEC RGS5+FABP4+	MΦ FNIP2 hi
CPI-CS008C9D6E5	IL1 receptor inhibitor	IL1B	1.163	0	VEC|Macrophages	CapEC RGS5+FABP4+	MΦ EGR1+
CPI-CS008C9D6E5	IL1 receptor inhibitor	IL1B	2.149	0	VEC|Macrophages	CapEC RGS5+FABP4+	MΦ IL1B+
CPI-CS008C9D6E5	IL1 receptor inhibitor	IL1B	2.054	0	VEC|Macrophages	CapEC RGS5+FABP4+	MΦ SPP1+
CPI-CS008C9D6E5	IL1 receptor inhibitor	IL1B	2.482	0	VEC|Neutrophils	CapEC RGS5+FABP4+	Neutrophil
CPI-CS008C9D6E5	IL1 receptor inhibitor	IL1B	1.551	0	VEC|DC	CapEC RGS5+FABP4+	DC 2 cycling
CPI-CS008C9D6E5	IL1 receptor inhibitor	IL1B	1.55	0	Cornified keratinocytes|DC	Cornified KC	DC MMP12+
CPI-CS008C9D6E5	IL1 receptor inhibitor	IL1B	1.52	0	Cornified keratinocytes|DC	Cornified KC	DC IL1B+
CPI-CS008C9D6E5	IL1 receptor inhibitor	IL1B	1.072	0	Cornified keratinocytes|DC	Cornified KC	DC 2
CPI-CS008C9D6E5	IL1 receptor inhibitor	IL1B	1.368	0	Cornified keratinocytes|DC	Cornified KC	DC 2 CD83+
CPI-CS008C9D6E5	IL1 receptor inhibitor	IL1B	0.633	0	Cornified keratinocytes|Macrophages	Cornified KC	MΦ IL1B+
CPI-CS008C9D6E5	IL1 receptor inhibitor	IL1B	0.505	0	Cornified keratinocytes|Neutrophils	Cornified KC	Neutrophil
CPI-CS008C9D6E5	IL1 receptor inhibitor	IL1B	0.561	0	Cornified keratinocytes|DC	Cornified KC	DC 2 cycling
CPI-CS008C9D6E5	IL1 receptor inhibitor	IL1B	0.482	0	DC|VEC	DC MMP12+	ArtEC RGS5+IGFBP3+
CPI-CS008C9D6E5	IL1 receptor inhibitor	IL1B	0.52	0	DC|VEC	DC MMP12+	CapEC RGS5+FABP4+
CPI-CS008C9D6E5	IL1 receptor inhibitor	IL1B	0.666	0	DC|Cornified keratinocytes	DC MMP12+	Cornified KC
CPI-CS008C9D6E5	IL1 receptor inhibitor	IL1B	0.884	0	DC|DC	DC MMP12+	DC MMP12+
CPI-CS008C9D6E5	IL1 receptor inhibitor	IL1B	1.701	0	DC|DC	DC MMP12+	DC IL1B+
CPI-CS008C9D6E5	IL1 receptor inhibitor	IL1B	0.726	0	DC|DC	DC MMP12+	DC 1
CPI-CS008C9D6E5	IL1 receptor inhibitor	IL1B	0.341	0	DC|DC	DC MMP12+	DC 2
CPI-CS008C9D6E5	IL1 receptor inhibitor	IL1B	0.857	0	DC|DC	DC MMP12+	DC 2 CD83+
CPI-CS008C9D6E5	IL1 receptor inhibitor	IL1B	0.482	0	DC|DC	DC MMP12+	LDC
CPI-CS008C9D6E5	IL1 receptor inhibitor	IL1B	0.807	0	DC|Macrophages	DC MMP12+	MΦ FNIP2 hi
CPI-CS008C9D6E5	IL1 receptor inhibitor	IL1B	1.1	0	DC|Macrophages	DC MMP12+	MΦ EGR1+
CPI-CS008C9D6E5	IL1 receptor inhibitor	IL1B	1.638	0	DC|Macrophages	DC MMP12+	MΦ IL1B+
CPI-CS008C9D6E5	IL1 receptor inhibitor	IL1B	1.991	0	DC|Macrophages	DC MMP12+	MΦ SPP1+
CPI-CS008C9D6E5	IL1 receptor inhibitor	IL1B	0.55	0	DC|T/NK	DC MMP12+	ILC
CPI-CS008C9D6E5	IL1 receptor inhibitor	IL1B	1.764	0	DC|Neutrophils	DC MMP12+	Neutrophil
CPI-CS008C9D6E5	IL1 receptor inhibitor	IL1B	1.166	0	DC|DC	DC MMP12+	DC 2 cycling
CPI-CS008C9D6E5	IL1 receptor inhibitor	IL1B	0.312	0	DC|VEC	DC MMP12+	VenEC CCL15 hi
CPI-CS008C9D6E5	IL1 receptor inhibitor	IL1B	0.878	0	DC|VEC	DC IL1B+	ArtEC RGS5+IGFBP3+
CPI-CS008C9D6E5	IL1 receptor inhibitor	IL1B	0.988	0	DC|DC	DC IL1B+	DC MMP12+
CPI-CS008C9D6E5	IL1 receptor inhibitor	IL1B	1.998	0	DC|DC	DC IL1B+	DC IL1B+
CPI-CS008C9D6E5	IL1 receptor inhibitor	IL1B	1.123	0	DC|DC	DC IL1B+	DC 1
CPI-CS008C9D6E5	IL1 receptor inhibitor	IL1B	0.345	0	DC|DC	DC IL1B+	DC 2
CPI-CS008C9D6E5	IL1 receptor inhibitor	IL1B	1.253	0	DC|DC	DC IL1B+	DC 2 CD83+
CPI-CS008C9D6E5	IL1 receptor inhibitor	IL1B	0.878	0	DC|DC	DC IL1B+	LDC
CPI-CS008C9D6E5	IL1 receptor inhibitor	IL1B	0.882	0	DC|Macrophages	DC IL1B+	MΦ FNIP2 hi
CPI-CS008C9D6E5	IL1 receptor inhibitor	IL1B	0.844	0	DC|Macrophages	DC IL1B+	MΦ EGR1+
CPI-CS008C9D6E5	IL1 receptor inhibitor	IL1B	2.067	0	DC|Macrophages	DC IL1B+	MΦ IL1B+
CPI-CS008C9D6E5	IL1 receptor inhibitor	IL1B	0.727	0	DC|T/NK	DC IL1B+	ILC
CPI-CS008C9D6E5	IL1 receptor inhibitor	IL1B	1.072	0	DC|Neutrophils	DC IL1B+	Neutrophil
CPI-CS008C9D6E5	IL1 receptor inhibitor	IL1B	0.462	0	DC|DC	DC IL1B+	DC 2 cycling
CPI-CS008C9D6E5	IL1 receptor inhibitor	IL1B	0.49	0	DC|DC	DC 1	DC MMP12+
CPI-CS008C9D6E5	IL1 receptor inhibitor	IL1B	1.404	0	DC|DC	DC 1	DC IL1B+
CPI-CS008C9D6E5	IL1 receptor inhibitor	IL1B	0.498	0	DC|DC	DC 1	DC 2 CD83+
CPI-CS008C9D6E5	IL1 receptor inhibitor	IL1B	0.277	0	DC|Macrophages	DC 1	MΦ FNIP2 hi
CPI-CS008C9D6E5	IL1 receptor inhibitor	IL1B	0.701	0	DC|Macrophages	DC 1	MΦ IL1B+
CPI-CS008C9D6E5	IL1 receptor inhibitor	IL1B	1.052	0	DC|Neutrophils	DC 1	Neutrophil
CPI-CS008C9D6E5	IL1 receptor inhibitor	IL1B	0.323	0	DC|DC	DC 1	DC 2 cycling
CPI-CS008C9D6E5	IL1 receptor inhibitor	IL1B	0.514	0	DC|VEC	DC 2 CD83+	ArtEC RGS5+IGFBP3+
CPI-CS008C9D6E5	IL1 receptor inhibitor	IL1B	0.744	0	DC|Cornified keratinocytes	DC 2 CD83+	Cornified KC
CPI-CS008C9D6E5	IL1 receptor inhibitor	IL1B	0.914	0	DC|DC	DC 2 CD83+	DC MMP12+
CPI-CS008C9D6E5	IL1 receptor inhibitor	IL1B	1.698	0	DC|DC	DC 2 CD83+	DC IL1B+
CPI-CS008C9D6E5	IL1 receptor inhibitor	IL1B	0.758	0	DC|DC	DC 2 CD83+	DC 1
CPI-CS008C9D6E5	IL1 receptor inhibitor	IL1B	0.436	0	DC|DC	DC 2 CD83+	DC 2
CPI-CS008C9D6E5	IL1 receptor inhibitor	IL1B	0.889	0	DC|DC	DC 2 CD83+	DC 2 CD83+
CPI-CS008C9D6E5	IL1 receptor inhibitor	IL1B	0.513	0	DC|DC	DC 2 CD83+	LDC
CPI-CS008C9D6E5	IL1 receptor inhibitor	IL1B	0.571	0	DC|Macrophages	DC 2 CD83+	MΦ FNIP2 hi
CPI-CS008C9D6E5	IL1 receptor inhibitor	IL1B	0.508	0	DC|Macrophages	DC 2 CD83+	MΦ EGR1+
CPI-CS008C9D6E5	IL1 receptor inhibitor	IL1B	1.002	0	DC|Macrophages	DC 2 CD83+	MΦ IL1B+
CPI-CS008C9D6E5	IL1 receptor inhibitor	IL1B	0.574	0	DC|Macrophages	DC 2 CD83+	MΦ SPP1+
CPI-CS008C9D6E5	IL1 receptor inhibitor	IL1B	0.548	0	DC|T/NK	DC 2 CD83+	ILC
CPI-CS008C9D6E5	IL1 receptor inhibitor	IL1B	2.506	0	DC|Neutrophils	DC 2 CD83+	Neutrophil
CPI-CS008C9D6E5	IL1 receptor inhibitor	IL1B	1.575	0	DC|DC	DC 2 CD83+	DC 2 cycling
CPI-CS008C9D6E5	IL1 receptor inhibitor	IL1B	0.39	0	DC|VEC	DC 2 CD83+	VenEC CCL15 hi
CPI-CS008C9D6E5	IL1 receptor inhibitor	IL1B	0.727	0	DC|VEC	DC 2	ArtEC RGS5+IGFBP3+
CPI-CS008C9D6E5	IL1 receptor inhibitor	IL1B	0.837	0	DC|DC	DC 2	DC MMP12+
CPI-CS008C9D6E5	IL1 receptor inhibitor	IL1B	1.847	0	DC|DC	DC 2	DC IL1B+
CPI-CS008C9D6E5	IL1 receptor inhibitor	IL1B	0.971	0	DC|DC	DC 2	DC 1
CPI-CS008C9D6E5	IL1 receptor inhibitor	IL1B	0.445	0	DC|DC	DC 2	DC 2
CPI-CS008C9D6E5	IL1 receptor inhibitor	IL1B	1.102	0	DC|DC	DC 2	DC 2 CD83+
CPI-CS008C9D6E5	IL1 receptor inhibitor	IL1B	0.727	0	DC|DC	DC 2	LDC
CPI-CS008C9D6E5	IL1 receptor inhibitor	IL1B	0.839	0	DC|Macrophages	DC 2	MΦ FNIP2 hi
CPI-CS008C9D6E5	IL1 receptor inhibitor	IL1B	0.801	0	DC|Macrophages	DC 2	MΦ EGR1+
CPI-CS008C9D6E5	IL1 receptor inhibitor	IL1B	2.024	0	DC|Macrophages	DC 2	MΦ IL1B+
CPI-CS008C9D6E5	IL1 receptor inhibitor	IL1B	1.075	0	DC|Neutrophils	DC 2	Neutrophil
CPI-CS008C9D6E5	IL1 receptor inhibitor	IL1B	0.589	0	DC|DC	DC 2	DC 2 cycling
CPI-CS008C9D6E5	IL1 receptor inhibitor	IL1B	1.282	0	VEC|DC	CapEC INSR hi	DC IL1B+
CPI-CS008C9D6E5	IL1 receptor inhibitor	IL1B	0.683	0	VEC|DC	CapEC INSR hi	DC 2 CD83+
CPI-CS008C9D6E5	IL1 receptor inhibitor	IL1B	0.531	0	VEC|Macrophages	CapEC INSR hi	MΦ IL1B+
CPI-CS008C9D6E5	IL1 receptor inhibitor	IL1B	0.846	0	VEC|Neutrophils	CapEC INSR hi	Neutrophil
CPI-CS008C9D6E5	IL1 receptor inhibitor	IL1B	1.329	0	VEC|DC	Cap EC RGS5+EDNRB hi MCAM hi	DC IL1B+
CPI-CS008C9D6E5	IL1 receptor inhibitor	IL1B	0.859	0	VEC|DC	Cap EC RGS5+EDNRB hi MCAM hi	DC 2 CD83+
CPI-CS008C9D6E5	IL1 receptor inhibitor	IL1B	0.477	0	VEC|Macrophages	Cap EC RGS5+EDNRB hi MCAM hi	MΦ FNIP2 hi
CPI-CS008C9D6E5	IL1 receptor inhibitor	IL1B	0.32	0	VEC|Macrophages	Cap EC RGS5+EDNRB hi MCAM hi	MΦ EGR1+
CPI-CS008C9D6E5	IL1 receptor inhibitor	IL1B	0.646	0	VEC|Macrophages	Cap EC RGS5+EDNRB hi MCAM hi	MΦ IL1B+
CPI-CS008C9D6E5	IL1 receptor inhibitor	IL1B	2.527	0	VEC|Neutrophils	Cap EC RGS5+EDNRB hi MCAM hi	Neutrophil
CPI-CS008C9D6E5	IL1 receptor inhibitor	IL1B	1.597	0	VEC|DC	Cap EC RGS5+EDNRB hi MCAM hi	DC 2 cycling
CPI-CS008C9D6E5	IL1 receptor inhibitor	IL1B	1.687	0	Fibroblasts|DC	FB CDH19+	DC IL1B+
CPI-CS008C9D6E5	IL1 receptor inhibitor	IL1B	1.301	0	Fibroblasts|DC	FB NGFR+	DC IL1B+
CPI-CS008C9D6E5	IL1 receptor inhibitor	IL1B	0.702	0	Fibroblasts|DC	FB NGFR+	DC 2 CD83+
CPI-CS008C9D6E5	IL1 receptor inhibitor	IL1B	0.55	0	Fibroblasts|Macrophages	FB NGFR+	MΦ IL1B+
CPI-CS008C9D6E5	IL1 receptor inhibitor	IL1B	0.865	0	Fibroblasts|Neutrophils	FB NGFR+	Neutrophil
CPI-CS008C9D6E5	IL1 receptor inhibitor	IL1B	0.744	0	Fibroblasts|DC	FB NGFR+	DC 2 cycling
CPI-CS008C9D6E5	IL1 receptor inhibitor	IL1B	1.048	0	Fibroblasts|DC	FB dermal papilla	DC IL1B+
CPI-CS008C9D6E5	IL1 receptor inhibitor	IL1B	0.408	0	Fibroblasts|DC	FB dermal papilla	DC 2 CD83+
CPI-CS008C9D6E5	IL1 receptor inhibitor	IL1B	0.534	0	Fibroblasts|Macrophages	FB dermal papilla	MΦ IL1B+
CPI-CS008C9D6E5	IL1 receptor inhibitor	IL1B	0.971	0	Fibroblasts|DC	FB CPE+	DC MMP12+
CPI-CS008C9D6E5	IL1 receptor inhibitor	IL1B	1.756	0	Fibroblasts|DC	FB CPE+	DC IL1B+
CPI-CS008C9D6E5	IL1 receptor inhibitor	IL1B	0.317	0	Fibroblasts|DC	FB CPE+	DC 1
CPI-CS008C9D6E5	IL1 receptor inhibitor	IL1B	0.454	0	Fibroblasts|DC	FB CPE+	DC 2
CPI-CS008C9D6E5	IL1 receptor inhibitor	IL1B	0.708	0	Fibroblasts|DC	FB CPE+	DC 2 CD83+
CPI-CS008C9D6E5	IL1 receptor inhibitor	IL1B	0.919	0	Fibroblasts|Macrophages	FB CPE+	MΦ FNIP2 hi
CPI-CS008C9D6E5	IL1 receptor inhibitor	IL1B	1.213	0	Fibroblasts|Macrophages	FB CPE+	MΦ EGR1+
CPI-CS008C9D6E5	IL1 receptor inhibitor	IL1B	1.75	0	Fibroblasts|Macrophages	FB CPE+	MΦ IL1B+
CPI-CS008C9D6E5	IL1 receptor inhibitor	IL1B	2.103	0	Fibroblasts|Macrophages	FB CPE+	MΦ SPP1+
CPI-CS008C9D6E5	IL1 receptor inhibitor	IL1B	1.877	0	Fibroblasts|Neutrophils	FB CPE+	Neutrophil
CPI-CS008C9D6E5	IL1 receptor inhibitor	IL1B	1.279	0	Fibroblasts|DC	FB CPE+	DC 2 cycling
CPI-CS008C9D6E5	IL1 receptor inhibitor	IL1B	0.212	0	Fibroblasts|DC	FB GDF10+	DC MMP12+
CPI-CS008C9D6E5	IL1 receptor inhibitor	IL1B	1.218	0	Fibroblasts|DC	FB GDF10+	DC IL1B+
CPI-CS008C9D6E5	IL1 receptor inhibitor	IL1B	0.367	0	Fibroblasts|DC	FB GDF10+	DC 2 CD83+
CPI-CS008C9D6E5	IL1 receptor inhibitor	IL1B	0.617	0	Fibroblasts|Macrophages	FB GDF10+	MΦ IL1B+
CPI-CS008C9D6E5	IL1 receptor inhibitor	IL1B	1.036	0	Fibroblasts|Neutrophils	FB GDF10+	Neutrophil
CPI-CS008C9D6E5	IL1 receptor inhibitor	IL1B	0.522	0	Keratinocytes|DC	HF	DC MMP12+
CPI-CS008C9D6E5	IL1 receptor inhibitor	IL1B	1.685	0	Keratinocytes|DC	HF	DC IL1B+
CPI-CS008C9D6E5	IL1 receptor inhibitor	IL1B	0.223	0	Keratinocytes|DC	HF	DC 2
CPI-CS008C9D6E5	IL1 receptor inhibitor	IL1B	0.706	0	Keratinocytes|DC	HF	DC 2 CD83+
CPI-CS008C9D6E5	IL1 receptor inhibitor	IL1B	0.398	0	Keratinocytes|Macrophages	HF	MΦ EGR1+
CPI-CS008C9D6E5	IL1 receptor inhibitor	IL1B	0.65	0	Keratinocytes|Macrophages	HF	MΦ IL1B+
CPI-CS008C9D6E5	IL1 receptor inhibitor	IL1B	1.07	0	Keratinocytes|Neutrophils	HF	Neutrophil
CPI-CS008C9D6E5	IL1 receptor inhibitor	IL1B	0.726	0	Keratinocytes|DC	HF	DC 2 cycling
CPI-CS008C9D6E5	IL1 receptor inhibitor	IL1B	0.784	0	Keratinocytes|DC	Sweat gland 1	DC MMP12+
CPI-CS008C9D6E5	IL1 receptor inhibitor	IL1B	1.562	0	Keratinocytes|DC	Sweat gland 1	DC IL1B+
CPI-CS008C9D6E5	IL1 receptor inhibitor	IL1B	0.414	0	Keratinocytes|DC	Sweat gland 1	DC 2
CPI-CS008C9D6E5	IL1 receptor inhibitor	IL1B	0.804	0	Keratinocytes|DC	Sweat gland 1	DC 2 CD83+
CPI-CS008C9D6E5	IL1 receptor inhibitor	IL1B	0.937	0	Keratinocytes|Macrophages	Sweat gland 1	MΦ FNIP2 hi
CPI-CS008C9D6E5	IL1 receptor inhibitor	IL1B	0.899	0	Keratinocytes|Macrophages	Sweat gland 1	MΦ EGR1+
CPI-CS008C9D6E5	IL1 receptor inhibitor	IL1B	2.122	0	Keratinocytes|Macrophages	Sweat gland 1	MΦ IL1B+
CPI-CS008C9D6E5	IL1 receptor inhibitor	IL1B	0.762	0	Keratinocytes|Macrophages	Sweat gland 1	MΦ SPP1+
CPI-CS008C9D6E5	IL1 receptor inhibitor	IL1B	2.472	0	Keratinocytes|Neutrophils	Sweat gland 1	Neutrophil
CPI-CS008C9D6E5	IL1 receptor inhibitor	IL1B	1.541	0	Keratinocytes|DC	Sweat gland 1	DC 2 cycling
CPI-CS008C9D6E5	IL1 receptor inhibitor	IL1B	0.821	0	Keratinocytes|DC	Sweat gland 2	DC MMP12+
CPI-CS008C9D6E5	IL1 receptor inhibitor	IL1B	1.576	0	Keratinocytes|DC	Sweat gland 2	DC IL1B+
CPI-CS008C9D6E5	IL1 receptor inhibitor	IL1B	0.138	0	Keratinocytes|DC	Sweat gland 2	DC 1
CPI-CS008C9D6E5	IL1 receptor inhibitor	IL1B	0.536	0	Keratinocytes|DC	Sweat gland 2	DC 2
CPI-CS008C9D6E5	IL1 receptor inhibitor	IL1B	0.684	0	Keratinocytes|DC	Sweat gland 2	DC 2 CD83+
CPI-CS008C9D6E5	IL1 receptor inhibitor	IL1B	0.204	0	Keratinocytes|DC	Sweat gland 2	LDC
CPI-CS008C9D6E5	IL1 receptor inhibitor	IL1B	1.073	0	Keratinocytes|Macrophages	Sweat gland 2	MΦ FNIP2 hi
CPI-CS008C9D6E5	IL1 receptor inhibitor	IL1B	1.035	0	Keratinocytes|Macrophages	Sweat gland 2	MΦ EGR1+
CPI-CS008C9D6E5	IL1 receptor inhibitor	IL1B	2.258	0	Keratinocytes|Macrophages	Sweat gland 2	MΦ IL1B+
CPI-CS008C9D6E5	IL1 receptor inhibitor	IL1B	1.924	0	Keratinocytes|Macrophages	Sweat gland 2	MΦ SPP1+
CPI-CS008C9D6E5	IL1 receptor inhibitor	IL1B	1.697	0	Keratinocytes|Neutrophils	Sweat gland 2	Neutrophil
CPI-CS008C9D6E5	IL1 receptor inhibitor	IL1B	1.099	0	Keratinocytes|DC	Sweat gland 2	DC 2 cycling
CPI-CS008C9D6E5	IL1 receptor inhibitor	IL1B	0.598	0	Keratinocytes|DC	KC 1	DC MMP12+
CPI-CS008C9D6E5	IL1 receptor inhibitor	IL1B	1.679	0	Keratinocytes|DC	KC 1	DC IL1B+
CPI-CS008C9D6E5	IL1 receptor inhibitor	IL1B	0.318	0	Keratinocytes|DC	KC 1	DC 2
CPI-CS008C9D6E5	IL1 receptor inhibitor	IL1B	0.887	0	Keratinocytes|DC	KC 1	DC 2 CD83+
CPI-CS008C9D6E5	IL1 receptor inhibitor	IL1B	0.271	0	Keratinocytes|Fibroblasts	KC 1	FB CPE+
CPI-CS008C9D6E5	IL1 receptor inhibitor	IL1B	0.85	0	Keratinocytes|Macrophages	KC 1	MΦ FNIP2 hi
CPI-CS008C9D6E5	IL1 receptor inhibitor	IL1B	1.066	0	Keratinocytes|Macrophages	KC 1	MΦ EGR1+
CPI-CS008C9D6E5	IL1 receptor inhibitor	IL1B	2.035	0	Keratinocytes|Macrophages	KC 1	MΦ IL1B+
CPI-CS008C9D6E5	IL1 receptor inhibitor	IL1B	1.957	0	Keratinocytes|Macrophages	KC 1	MΦ SPP1+
CPI-CS008C9D6E5	IL1 receptor inhibitor	IL1B	2.555	0	Keratinocytes|Neutrophils	KC 1	Neutrophil
CPI-CS008C9D6E5	IL1 receptor inhibitor	IL1B	1.624	0	Keratinocytes|DC	KC 1	DC 2 cycling
CPI-CS008C9D6E5	IL1 receptor inhibitor	IL1B	0.28	0	Keratinocytes|DC	KC 1	mmDC
CPI-CS008C9D6E5	IL1 receptor inhibitor	IL1B	0.758	0	Keratinocytes|DC	KC 2	DC MMP12+
CPI-CS008C9D6E5	IL1 receptor inhibitor	IL1B	1.591	0	Keratinocytes|DC	KC 2	DC IL1B+
CPI-CS008C9D6E5	IL1 receptor inhibitor	IL1B	0.281	0	Keratinocytes|DC	KC 2	DC 2
CPI-CS008C9D6E5	IL1 receptor inhibitor	IL1B	0.85	0	Keratinocytes|DC	KC 2	DC 2 CD83+
CPI-CS008C9D6E5	IL1 receptor inhibitor	IL1B	0.818	0	Keratinocytes|Macrophages	KC 2	MΦ FNIP2 hi
CPI-CS008C9D6E5	IL1 receptor inhibitor	IL1B	0.78	0	Keratinocytes|Macrophages	KC 2	MΦ EGR1+
CPI-CS008C9D6E5	IL1 receptor inhibitor	IL1B	2.003	0	Keratinocytes|Macrophages	KC 2	MΦ IL1B+
CPI-CS008C9D6E5	IL1 receptor inhibitor	IL1B	2.518	0	Keratinocytes|Neutrophils	KC 2	Neutrophil
CPI-CS008C9D6E5	IL1 receptor inhibitor	IL1B	1.587	0	Keratinocytes|DC	KC 2	DC 2 cycling
CPI-CS008C9D6E5	IL1 receptor inhibitor	IL1B	0.475	0	Keratinocytes|DC	KC 3	DC MMP12+
CPI-CS008C9D6E5	IL1 receptor inhibitor	IL1B	1.638	0	Keratinocytes|DC	KC 3	DC IL1B+
CPI-CS008C9D6E5	IL1 receptor inhibitor	IL1B	0.274	0	Keratinocytes|DC	KC 3	DC 2
CPI-CS008C9D6E5	IL1 receptor inhibitor	IL1B	0.853	0	Keratinocytes|DC	KC 3	DC 2 CD83+
CPI-CS008C9D6E5	IL1 receptor inhibitor	IL1B	0.237	0	Keratinocytes|Fibroblasts	KC 3	FB CPE+
CPI-CS008C9D6E5	IL1 receptor inhibitor	IL1B	0.471	0	Keratinocytes|Macrophages	KC 3	MΦ FNIP2 hi
CPI-CS008C9D6E5	IL1 receptor inhibitor	IL1B	0.351	0	Keratinocytes|Macrophages	KC 3	MΦ EGR1+
CPI-CS008C9D6E5	IL1 receptor inhibitor	IL1B	0.691	0	Keratinocytes|Macrophages	KC 3	MΦ IL1B+
CPI-CS008C9D6E5	IL1 receptor inhibitor	IL1B	2.521	0	Keratinocytes|Neutrophils	KC 3	Neutrophil
CPI-CS008C9D6E5	IL1 receptor inhibitor	IL1B	1.59	0	Keratinocytes|DC	KC 3	DC 2 cycling
CPI-CS008C9D6E5	IL1 receptor inhibitor	IL1B	0.235	0	Keratinocytes|DC	KC 3	mmDC
CPI-CS008C9D6E5	IL1 receptor inhibitor	IL1B	0.768	0	Keratinocytes|DC	KC 4	DC MMP12+
CPI-CS008C9D6E5	IL1 receptor inhibitor	IL1B	1.716	0	Keratinocytes|DC	KC 4	DC IL1B+
CPI-CS008C9D6E5	IL1 receptor inhibitor	IL1B	0.338	0	Keratinocytes|DC	KC 4	DC 2
CPI-CS008C9D6E5	IL1 receptor inhibitor	IL1B	0.89	0	Keratinocytes|DC	KC 4	DC 2 CD83+
CPI-CS008C9D6E5	IL1 receptor inhibitor	IL1B	0.274	0	Keratinocytes|Fibroblasts	KC 4	FB CPE+
CPI-CS008C9D6E5	IL1 receptor inhibitor	IL1B	0.508	0	Keratinocytes|Macrophages	KC 4	MΦ FNIP2 hi
CPI-CS008C9D6E5	IL1 receptor inhibitor	IL1B	0.429	0	Keratinocytes|Macrophages	KC 4	MΦ EGR1+
CPI-CS008C9D6E5	IL1 receptor inhibitor	IL1B	0.675	0	Keratinocytes|Macrophages	KC 4	MΦ IL1B+
CPI-CS008C9D6E5	IL1 receptor inhibitor	IL1B	2.558	0	Keratinocytes|Neutrophils	KC 4	Neutrophil
CPI-CS008C9D6E5	IL1 receptor inhibitor	IL1B	1.628	0	Keratinocytes|DC	KC 4	DC 2 cycling
CPI-CS008C9D6E5	IL1 receptor inhibitor	IL1B	0.299	0	Keratinocytes|DC	KC 4	mmDC
CPI-CS008C9D6E5	IL1 receptor inhibitor	IL1B	0.867	0	Keratinocytes|DC	KC 5	DC MMP12+
CPI-CS008C9D6E5	IL1 receptor inhibitor	IL1B	1.564	0	Keratinocytes|DC	KC 5	DC IL1B+
CPI-CS008C9D6E5	IL1 receptor inhibitor	IL1B	0.3	0	Keratinocytes|DC	KC 5	DC 2
CPI-CS008C9D6E5	IL1 receptor inhibitor	IL1B	0.909	0	Keratinocytes|DC	KC 5	DC 2 CD83+
CPI-CS008C9D6E5	IL1 receptor inhibitor	IL1B	0.527	0	Keratinocytes|Macrophages	KC 5	MΦ FNIP2 hi
CPI-CS008C9D6E5	IL1 receptor inhibitor	IL1B	0.37	0	Keratinocytes|Macrophages	KC 5	MΦ EGR1+
CPI-CS008C9D6E5	IL1 receptor inhibitor	IL1B	0.724	0	Keratinocytes|Macrophages	KC 5	MΦ IL1B+
CPI-CS008C9D6E5	IL1 receptor inhibitor	IL1B	0.472	0	Keratinocytes|Macrophages	KC 5	MΦ SPP1+
CPI-CS008C9D6E5	IL1 receptor inhibitor	IL1B	2.577	0	Keratinocytes|Neutrophils	KC 5	Neutrophil
CPI-CS008C9D6E5	IL1 receptor inhibitor	IL1B	1.647	0	Keratinocytes|DC	KC 5	DC 2 cycling
CPI-CS008C9D6E5	IL1 receptor inhibitor	IL1B	0.274	0	Keratinocytes|Keratinocytes	KC 5	Sebaceous gland
CPI-CS008C9D6E5	IL1 receptor inhibitor	IL1B	0.335	0	DC|VEC	LDC	ArtEC RGS5+IGFBP3+
CPI-CS008C9D6E5	IL1 receptor inhibitor	IL1B	0.359	0	DC|VEC	LDC	CapEC RGS5+FABP4+
CPI-CS008C9D6E5	IL1 receptor inhibitor	IL1B	2.145	0	DC|DC	LDC	DC MMP12+
CPI-CS008C9D6E5	IL1 receptor inhibitor	IL1B	2.343	0	DC|DC	LDC	DC IL1B+
CPI-CS008C9D6E5	IL1 receptor inhibitor	IL1B	0.579	0	DC|DC	LDC	DC 1
CPI-CS008C9D6E5	IL1 receptor inhibitor	IL1B	1.882	0	DC|DC	LDC	DC 2 CD83+
CPI-CS008C9D6E5	IL1 receptor inhibitor	IL1B	0.263	0	DC|Fibroblasts	LDC	FB CPE+
CPI-CS008C9D6E5	IL1 receptor inhibitor	IL1B	1.804	0	DC|Macrophages	LDC	MΦ FNIP2 hi
CPI-CS008C9D6E5	IL1 receptor inhibitor	IL1B	0.552	0	DC|Macrophages	LDC	MΦ EGR1+
CPI-CS008C9D6E5	IL1 receptor inhibitor	IL1B	1.879	0	DC|Macrophages	LDC	MΦ IL1B+
CPI-CS008C9D6E5	IL1 receptor inhibitor	IL1B	0.763	0	DC|Macrophages	LDC	MΦ SPP1+
CPI-CS008C9D6E5	IL1 receptor inhibitor	IL1B	0.63	0	DC|T/NK	LDC	ILC
CPI-CS008C9D6E5	IL1 receptor inhibitor	IL1B	2.548	0	DC|Neutrophils	LDC	Neutrophil
CPI-CS008C9D6E5	IL1 receptor inhibitor	IL1B	1.773	0	DC|DC	LDC	DC 2 cycling
CPI-CS008C9D6E5	IL1 receptor inhibitor	IL1B	1.577	0	DC|DC	LDC	mmDC
CPI-CS008C9D6E5	IL1 receptor inhibitor	IL1B	0.586	0	Mast|T/NK	Mast CD63 hi	CD8+ CTL
CPI-CS008C9D6E5	IL1 receptor inhibitor	IL1B	0.799	0	Mast|DC	Mast CD63 hi	DC MMP12+
CPI-CS008C9D6E5	IL1 receptor inhibitor	IL1B	1.733	0	Mast|DC	Mast CD63 hi	DC IL1B+
CPI-CS008C9D6E5	IL1 receptor inhibitor	IL1B	0.383	0	Mast|DC	Mast CD63 hi	DC 2
CPI-CS008C9D6E5	IL1 receptor inhibitor	IL1B	0.867	0	Mast|DC	Mast CD63 hi	DC 2 CD83+
CPI-CS008C9D6E5	IL1 receptor inhibitor	IL1B	0.317	0	Mast|Macrophages	Mast CD63 hi	MΦ FNIP2 hi
CPI-CS008C9D6E5	IL1 receptor inhibitor	IL1B	1.05	0	Mast|Macrophages	Mast CD63 hi	MΦ IL1B+
CPI-CS008C9D6E5	IL1 receptor inhibitor	IL1B	1.132	0	Mast|Macrophages	Mast CD63 hi	MΦ SPP1+
CPI-CS008C9D6E5	IL1 receptor inhibitor	IL1B	1.029	0	Mast|Neutrophils	Mast CD63 hi	Neutrophil
CPI-CS008C9D6E5	IL1 receptor inhibitor	IL1B	0.358	0	Mast|Keratinocytes	Mast CD63 hi	Sebaceous gland
CPI-CS008C9D6E5	IL1 receptor inhibitor	IL1B	0.526	0	Mast|VEC	Mast CD63 hi	VenEC IL6+
CPI-CS008C9D6E5	IL1 receptor inhibitor	IL1B	0.345	0	Mast|DC	Mast CD63 hi	mmDC
CPI-CS008C9D6E5	IL1 receptor inhibitor	IL1B	0.397	0	Mast|DC	Mast cycling	DC MMP12+
CPI-CS008C9D6E5	IL1 receptor inhibitor	IL1B	1.675	0	Mast|DC	Mast cycling	DC IL1B+
CPI-CS008C9D6E5	IL1 receptor inhibitor	IL1B	0.237	0	Mast|DC	Mast cycling	DC 1
CPI-CS008C9D6E5	IL1 receptor inhibitor	IL1B	0.373	0	Mast|DC	Mast cycling	DC 2
CPI-CS008C9D6E5	IL1 receptor inhibitor	IL1B	0.525	0	Mast|DC	Mast cycling	DC 2 CD83+
CPI-CS008C9D6E5	IL1 receptor inhibitor	IL1B	0.839	0	Mast|Macrophages	Mast cycling	MΦ FNIP2 hi
CPI-CS008C9D6E5	IL1 receptor inhibitor	IL1B	1.132	0	Mast|Macrophages	Mast cycling	MΦ EGR1+
CPI-CS008C9D6E5	IL1 receptor inhibitor	IL1B	1.67	0	Mast|Macrophages	Mast cycling	MΦ IL1B+
CPI-CS008C9D6E5	IL1 receptor inhibitor	IL1B	2.023	0	Mast|Macrophages	Mast cycling	MΦ SPP1+
CPI-CS008C9D6E5	IL1 receptor inhibitor	IL1B	1.796	0	Mast|Neutrophils	Mast cycling	Neutrophil
CPI-CS008C9D6E5	IL1 receptor inhibitor	IL1B	1.198	0	Mast|DC	Mast cycling	DC 2 cycling
CPI-CS008C9D6E5	IL1 receptor inhibitor	IL1B	0.581	0	Melanocytes|DC	Melano IFI27 hi	DC MMP12+
CPI-CS008C9D6E5	IL1 receptor inhibitor	IL1B	1.647	0	Melanocytes|DC	Melano IFI27 hi	DC IL1B+
CPI-CS008C9D6E5	IL1 receptor inhibitor	IL1B	0.209	0	Melanocytes|DC	Melano IFI27 hi	DC 1
CPI-CS008C9D6E5	IL1 receptor inhibitor	IL1B	0.345	0	Melanocytes|DC	Melano IFI27 hi	DC 2
CPI-CS008C9D6E5	IL1 receptor inhibitor	IL1B	0.497	0	Melanocytes|DC	Melano IFI27 hi	DC 2 CD83+
CPI-CS008C9D6E5	IL1 receptor inhibitor	IL1B	0.276	0	Melanocytes|DC	Melano IFI27 hi	LDC
CPI-CS008C9D6E5	IL1 receptor inhibitor	IL1B	0.833	0	Melanocytes|Macrophages	Melano IFI27 hi	MΦ FNIP2 hi
CPI-CS008C9D6E5	IL1 receptor inhibitor	IL1B	1.104	0	Melanocytes|Macrophages	Melano IFI27 hi	MΦ EGR1+
CPI-CS008C9D6E5	IL1 receptor inhibitor	IL1B	2.018	0	Melanocytes|Macrophages	Melano IFI27 hi	MΦ IL1B+
CPI-CS008C9D6E5	IL1 receptor inhibitor	IL1B	1.995	0	Melanocytes|Macrophages	Melano IFI27 hi	MΦ SPP1+
CPI-CS008C9D6E5	IL1 receptor inhibitor	IL1B	1.769	0	Melanocytes|Neutrophils	Melano IFI27 hi	Neutrophil
CPI-CS008C9D6E5	IL1 receptor inhibitor	IL1B	1.171	0	Melanocytes|DC	Melano IFI27 hi	DC 2 cycling
CPI-CS008C9D6E5	IL1 receptor inhibitor	IL1B	1.533	0	Melanocytes|DC	Melano S100A4-	DC IL1B+
CPI-CS008C9D6E5	IL1 receptor inhibitor	IL1B	0.417	0	Melanocytes|DC	Melano S100A4-	DC 2 CD83+
CPI-CS008C9D6E5	IL1 receptor inhibitor	IL1B	0.617	0	Melanocytes|Neutrophils	Melano S100A4-	Neutrophil
CPI-CS008C9D6E5	IL1 receptor inhibitor	IL1B	0.574	0	Melanocytes|DC	Melano S100A4-	DC 2 cycling
CPI-CS008C9D6E5	IL1 receptor inhibitor	IL1B	0.723	0	Pericyte/SMC|DC	SMC DES+	DC MMP12+
CPI-CS008C9D6E5	IL1 receptor inhibitor	IL1B	0.922	0	Pericyte/SMC|DC	SMC DES+	DC IL1B+
CPI-CS008C9D6E5	IL1 receptor inhibitor	IL1B	0.461	0	Pericyte/SMC|DC	SMC DES+	DC 2 CD83+
CPI-CS008C9D6E5	IL1 receptor inhibitor	IL1B	0.382	0	Pericyte/SMC|Macrophages	SMC DES+	MΦ FNIP2 hi
CPI-CS008C9D6E5	IL1 receptor inhibitor	IL1B	0.458	0	Pericyte/SMC|Macrophages	SMC DES+	MΦ IL1B+
CPI-CS008C9D6E5	IL1 receptor inhibitor	IL1B	0.804	0	Pericyte/SMC|Neutrophils	SMC DES+	Neutrophil
CPI-CS008C9D6E5	IL1 receptor inhibitor	IL1B	0.351	0	Pericyte/SMC|DC	SMC DES+	DC 2 cycling
CPI-CS008C9D6E5	IL1 receptor inhibitor	IL1B	0.455	0	Macrophages|DC	MΦ C1QA hi	DC MMP12+
CPI-CS008C9D6E5	IL1 receptor inhibitor	IL1B	1.369	0	Macrophages|DC	MΦ C1QA hi	DC IL1B+
CPI-CS008C9D6E5	IL1 receptor inhibitor	IL1B	0.358	0	Macrophages|DC	MΦ C1QA hi	DC 2
CPI-CS008C9D6E5	IL1 receptor inhibitor	IL1B	0.653	0	Macrophages|DC	MΦ C1QA hi	DC 2 CD83+
CPI-CS008C9D6E5	IL1 receptor inhibitor	IL1B	0.662	0	Macrophages|Macrophages	MΦ C1QA hi	MΦ IL1B+
CPI-CS008C9D6E5	IL1 receptor inhibitor	IL1B	0.533	0	Macrophages|Neutrophils	MΦ C1QA hi	Neutrophil
CPI-CS008C9D6E5	IL1 receptor inhibitor	IL1B	0.382	0	Macrophages|DC	MΦ C1QA hi	DC 2 cycling
CPI-CS008C9D6E5	IL1 receptor inhibitor	IL1B	1.321	0	Macrophages|DC	MΦ FNIP2 hi	DC MMP12+
CPI-CS008C9D6E5	IL1 receptor inhibitor	IL1B	1.587	0	Macrophages|DC	MΦ FNIP2 hi	DC IL1B+
CPI-CS008C9D6E5	IL1 receptor inhibitor	IL1B	0.842	0	Macrophages|DC	MΦ FNIP2 hi	DC 2
CPI-CS008C9D6E5	IL1 receptor inhibitor	IL1B	1.138	0	Macrophages|DC	MΦ FNIP2 hi	DC 2 CD83+
CPI-CS008C9D6E5	IL1 receptor inhibitor	IL1B	0.458	0	Macrophages|Macrophages	MΦ FNIP2 hi	MΦ FNIP2 hi
CPI-CS008C9D6E5	IL1 receptor inhibitor	IL1B	0.394	0	Macrophages|Macrophages	MΦ FNIP2 hi	MΦ EGR1+
CPI-CS008C9D6E5	IL1 receptor inhibitor	IL1B	0.878	0	Macrophages|Macrophages	MΦ FNIP2 hi	MΦ IL1B+
CPI-CS008C9D6E5	IL1 receptor inhibitor	IL1B	0.874	0	Macrophages|Neutrophils	MΦ FNIP2 hi	Neutrophil
CPI-CS008C9D6E5	IL1 receptor inhibitor	IL1B	1.058	0	Macrophages|DC	MΦ FNIP2 hi	DC 2 cycling
CPI-CS008C9D6E5	IL1 receptor inhibitor	IL1B	0.451	0	Macrophages|DC	MΦ EGR1+	DC MMP12+
CPI-CS008C9D6E5	IL1 receptor inhibitor	IL1B	1.409	0	Macrophages|DC	MΦ EGR1+	DC IL1B+
CPI-CS008C9D6E5	IL1 receptor inhibitor	IL1B	0.671	0	Macrophages|DC	MΦ EGR1+	DC 2 CD83+
CPI-CS008C9D6E5	IL1 receptor inhibitor	IL1B	0.702	0	Macrophages|Macrophages	MΦ EGR1+	MΦ IL1B+
CPI-CS008C9D6E5	IL1 receptor inhibitor	IL1B	0.785	0	Macrophages|Macrophages	MΦ EGR1+	MΦ SPP1+
CPI-CS008C9D6E5	IL1 receptor inhibitor	IL1B	0.833	0	Macrophages|Neutrophils	MΦ EGR1+	Neutrophil
CPI-CS008C9D6E5	IL1 receptor inhibitor	IL1B	0.903	0	Macrophages|VEC	MΦ IL1B+	ArtEC RGS5+IGFBP3+
CPI-CS008C9D6E5	IL1 receptor inhibitor	IL1B	1.012	0	Macrophages|DC	MΦ IL1B+	DC MMP12+
CPI-CS008C9D6E5	IL1 receptor inhibitor	IL1B	2.023	0	Macrophages|DC	MΦ IL1B+	DC IL1B+
CPI-CS008C9D6E5	IL1 receptor inhibitor	IL1B	1.147	0	Macrophages|DC	MΦ IL1B+	DC 1
CPI-CS008C9D6E5	IL1 receptor inhibitor	IL1B	0.343	0	Macrophages|DC	MΦ IL1B+	DC 2
CPI-CS008C9D6E5	IL1 receptor inhibitor	IL1B	1.278	0	Macrophages|DC	MΦ IL1B+	DC 2 CD83+
CPI-CS008C9D6E5	IL1 receptor inhibitor	IL1B	0.902	0	Macrophages|DC	MΦ IL1B+	LDC
CPI-CS008C9D6E5	IL1 receptor inhibitor	IL1B	0.879	0	Macrophages|Macrophages	MΦ IL1B+	MΦ FNIP2 hi
CPI-CS008C9D6E5	IL1 receptor inhibitor	IL1B	0.841	0	Macrophages|Macrophages	MΦ IL1B+	MΦ EGR1+
CPI-CS008C9D6E5	IL1 receptor inhibitor	IL1B	2.064	0	Macrophages|Macrophages	MΦ IL1B+	MΦ IL1B+
CPI-CS008C9D6E5	IL1 receptor inhibitor	IL1B	0.621	0	Macrophages|T/NK	MΦ IL1B+	ILC
CPI-CS008C9D6E5	IL1 receptor inhibitor	IL1B	0.937	0	Macrophages|Neutrophils	MΦ IL1B+	Neutrophil
CPI-CS008C9D6E5	IL1 receptor inhibitor	IL1B	0.621	0	Macrophages|DC	MΦ IL1B+	DC 2 cycling
CPI-CS008C9D6E5	IL1 receptor inhibitor	IL1B	0.602	0	Macrophages|DC	MΦ STAB1 hi	DC MMP12+
CPI-CS008C9D6E5	IL1 receptor inhibitor	IL1B	1.516	0	Macrophages|DC	MΦ STAB1 hi	DC IL1B+
CPI-CS008C9D6E5	IL1 receptor inhibitor	IL1B	0.609	0	Macrophages|DC	MΦ STAB1 hi	DC 2 CD83+
CPI-CS008C9D6E5	IL1 receptor inhibitor	IL1B	0.389	0	Macrophages|Macrophages	MΦ STAB1 hi	MΦ FNIP2 hi
CPI-CS008C9D6E5	IL1 receptor inhibitor	IL1B	0.809	0	Macrophages|Macrophages	MΦ STAB1 hi	MΦ IL1B+
CPI-CS008C9D6E5	IL1 receptor inhibitor	IL1B	0.68	0	Macrophages|Neutrophils	MΦ STAB1 hi	Neutrophil
CPI-CS008C9D6E5	IL1 receptor inhibitor	IL1B	0.362	0	Macrophages|DC	MΦ STAB1 hi	DC 2 cycling
CPI-CS008C9D6E5	IL1 receptor inhibitor	IL1B	1.209	0	Macrophages|DC	MΦ SPP1+	DC IL1B+
CPI-CS008C9D6E5	IL1 receptor inhibitor	IL1B	0.431	0	Macrophages|DC	MΦ SPP1+	DC 2 CD83+
CPI-CS008C9D6E5	IL1 receptor inhibitor	IL1B	0.608	0	Macrophages|Macrophages	MΦ SPP1+	MΦ IL1B+
CPI-CS008C9D6E5	IL1 receptor inhibitor	IL1B	1.027	0	Macrophages|Neutrophils	MΦ SPP1+	Neutrophil
CPI-CS008C9D6E5	IL1 receptor inhibitor	IL1B	0.51	0	Macrophages|DC	MΦ SPP1+	DC 2 cycling
CPI-CS008C9D6E5	IL1 receptor inhibitor	IL1B	0.48	0	T/NK|DC	ILC	DC MMP12+
CPI-CS008C9D6E5	IL1 receptor inhibitor	IL1B	1.414	0	T/NK|DC	ILC	DC IL1B+
CPI-CS008C9D6E5	IL1 receptor inhibitor	IL1B	0.506	0	T/NK|DC	ILC	DC 2 CD83+
CPI-CS008C9D6E5	IL1 receptor inhibitor	IL1B	0.732	0	T/NK|Macrophages	ILC	MΦ IL1B+
CPI-CS008C9D6E5	IL1 receptor inhibitor	IL1B	0.814	0	T/NK|Macrophages	ILC	MΦ SPP1+
CPI-CS008C9D6E5	IL1 receptor inhibitor	IL1B	1.054	0	T/NK|Neutrophils	ILC	Neutrophil
CPI-CS008C9D6E5	IL1 receptor inhibitor	IL1B	0.326	0	T/NK|DC	ILC	DC 2 cycling
CPI-CS008C9D6E5	IL1 receptor inhibitor	IL1B	0.466	0	T/NK|DC	NK	DC MMP12+
CPI-CS008C9D6E5	IL1 receptor inhibitor	IL1B	1.744	0	T/NK|DC	NK	DC IL1B+
CPI-CS008C9D6E5	IL1 receptor inhibitor	IL1B	0.306	0	T/NK|DC	NK	DC 1
CPI-CS008C9D6E5	IL1 receptor inhibitor	IL1B	0.442	0	T/NK|DC	NK	DC 2
CPI-CS008C9D6E5	IL1 receptor inhibitor	IL1B	0.594	0	T/NK|DC	NK	DC 2 CD83+
CPI-CS008C9D6E5	IL1 receptor inhibitor	IL1B	0.373	0	T/NK|DC	NK	LDC
CPI-CS008C9D6E5	IL1 receptor inhibitor	IL1B	0.908	0	T/NK|Macrophages	NK	MΦ FNIP2 hi
CPI-CS008C9D6E5	IL1 receptor inhibitor	IL1B	1.201	0	T/NK|Macrophages	NK	MΦ EGR1+
CPI-CS008C9D6E5	IL1 receptor inhibitor	IL1B	1.739	0	T/NK|Macrophages	NK	MΦ IL1B+
CPI-CS008C9D6E5	IL1 receptor inhibitor	IL1B	2.092	0	T/NK|Macrophages	NK	MΦ SPP1+
CPI-CS008C9D6E5	IL1 receptor inhibitor	IL1B	1.865	0	T/NK|Neutrophils	NK	Neutrophil
CPI-CS008C9D6E5	IL1 receptor inhibitor	IL1B	1.267	0	T/NK|DC	NK	DC 2 cycling
CPI-CS008C9D6E5	IL1 receptor inhibitor	IL1B	0.851	0	Neutrophils|DC	Neutrophil	DC MMP12+
CPI-CS008C9D6E5	IL1 receptor inhibitor	IL1B	1.983	0	Neutrophils|DC	Neutrophil	DC IL1B+
CPI-CS008C9D6E5	IL1 receptor inhibitor	IL1B	0.901	0	Neutrophils|DC	Neutrophil	DC 2
CPI-CS008C9D6E5	IL1 receptor inhibitor	IL1B	1.384	0	Neutrophils|DC	Neutrophil	DC 2 CD83+
CPI-CS008C9D6E5	IL1 receptor inhibitor	IL1B	0.899	0	Neutrophils|Fibroblasts	Neutrophil	FB CDH19+
CPI-CS008C9D6E5	IL1 receptor inhibitor	IL1B	0.835	0	Neutrophils|Macrophages	Neutrophil	MΦ FNIP2 hi
CPI-CS008C9D6E5	IL1 receptor inhibitor	IL1B	0.826	0	Neutrophils|Macrophages	Neutrophil	MΦ EGR1+
CPI-CS008C9D6E5	IL1 receptor inhibitor	IL1B	1.232	0	Neutrophils|Macrophages	Neutrophil	MΦ IL1B+
CPI-CS008C9D6E5	IL1 receptor inhibitor	IL1B	1.547	0	Neutrophils|Neutrophils	Neutrophil	Neutrophil
CPI-CS008C9D6E5	IL1 receptor inhibitor	IL1B	1.426	0	Neutrophils|DC	Neutrophil	DC 2 cycling
CPI-CS008C9D6E5	IL1 receptor inhibitor	IL1B	0.876	0	Neutrophils|Keratinocytes	Neutrophil	Sebaceous gland
CPI-CS008C9D6E5	IL1 receptor inhibitor	IL1B	0.382	0	Neutrophils|VEC	Neutrophil	VenEC IL6+
CPI-CS008C9D6E5	IL1 receptor inhibitor	IL1B	1.566	0	Pericyte/SMC|DC	PE TGFBI+	DC IL1B+
CPI-CS008C9D6E5	IL1 receptor inhibitor	IL1B	0.264	0	Pericyte/SMC|DC	PE TGFBI+	DC 2
CPI-CS008C9D6E5	IL1 receptor inhibitor	IL1B	0.416	0	Pericyte/SMC|DC	PE TGFBI+	DC 2 CD83+
CPI-CS008C9D6E5	IL1 receptor inhibitor	IL1B	0.73	0	Pericyte/SMC|Macrophages	PE TGFBI+	MΦ FNIP2 hi
CPI-CS008C9D6E5	IL1 receptor inhibitor	IL1B	1.023	0	Pericyte/SMC|Macrophages	PE TGFBI+	MΦ EGR1+
CPI-CS008C9D6E5	IL1 receptor inhibitor	IL1B	1.561	0	Pericyte/SMC|Macrophages	PE TGFBI+	MΦ IL1B+
CPI-CS008C9D6E5	IL1 receptor inhibitor	IL1B	1.914	0	Pericyte/SMC|Macrophages	PE TGFBI+	MΦ SPP1+
CPI-CS008C9D6E5	IL1 receptor inhibitor	IL1B	1.688	0	Pericyte/SMC|Neutrophils	PE TGFBI+	Neutrophil
CPI-CS008C9D6E5	IL1 receptor inhibitor	IL1B	1.09	0	Pericyte/SMC|DC	PE TGFBI+	DC 2 cycling
CPI-CS008C9D6E5	IL1 receptor inhibitor	IL1B	1.386	0	T/NK|DC	Treg cycling	DC IL1B+
CPI-CS008C9D6E5	IL1 receptor inhibitor	IL1B	0.479	0	T/NK|DC	Treg cycling	DC 2 CD83+
CPI-CS008C9D6E5	IL1 receptor inhibitor	IL1B	0.679	0	T/NK|Macrophages	Treg cycling	MΦ IL1B+
CPI-CS008C9D6E5	IL1 receptor inhibitor	IL1B	0.55	0	T/NK|Neutrophils	Treg cycling	Neutrophil
CPI-CS008C9D6E5	IL1 receptor inhibitor	IL1B	0.343	0	T/NK|DC	Treg cycling	DC 2 cycling
CPI-CS008C9D6E5	IL1 receptor inhibitor	IL1B	1.381	0	DC|DC	DC 1 cycling	DC IL1B+
CPI-CS008C9D6E5	IL1 receptor inhibitor	IL1B	0.472	0	DC|DC	DC 1 cycling	DC 2 CD83+
CPI-CS008C9D6E5	IL1 receptor inhibitor	IL1B	0.698	0	DC|Macrophages	DC 1 cycling	MΦ IL1B+
CPI-CS008C9D6E5	IL1 receptor inhibitor	IL1B	1.006	0	DC|Cornified keratinocytes	DC 2 cycling	Cornified KC
CPI-CS008C9D6E5	IL1 receptor inhibitor	IL1B	1.077	0	DC|DC	DC 2 cycling	DC MMP12+
CPI-CS008C9D6E5	IL1 receptor inhibitor	IL1B	1.84	0	DC|DC	DC 2 cycling	DC IL1B+
CPI-CS008C9D6E5	IL1 receptor inhibitor	IL1B	0.598	0	DC|DC	DC 2 cycling	DC 2
CPI-CS008C9D6E5	IL1 receptor inhibitor	IL1B	0.962	0	DC|DC	DC 2 cycling	DC 2 CD83+
CPI-CS008C9D6E5	IL1 receptor inhibitor	IL1B	0.713	0	DC|Macrophages	DC 2 cycling	MΦ FNIP2 hi
CPI-CS008C9D6E5	IL1 receptor inhibitor	IL1B	0.649	0	DC|Macrophages	DC 2 cycling	MΦ EGR1+
CPI-CS008C9D6E5	IL1 receptor inhibitor	IL1B	1.133	0	DC|Macrophages	DC 2 cycling	MΦ IL1B+
CPI-CS008C9D6E5	IL1 receptor inhibitor	IL1B	0.836	0	DC|Macrophages	DC 2 cycling	MΦ SPP1+
CPI-CS008C9D6E5	IL1 receptor inhibitor	IL1B	0.689	0	DC|T/NK	DC 2 cycling	ILC
CPI-CS008C9D6E5	IL1 receptor inhibitor	IL1B	2.597	0	DC|Neutrophils	DC 2 cycling	Neutrophil
CPI-CS008C9D6E5	IL1 receptor inhibitor	IL1B	1.667	0	DC|DC	DC 2 cycling	DC 2 cycling
CPI-CS008C9D6E5	IL1 receptor inhibitor	IL1B	0.652	0	DC|VEC	DC 2 cycling	VenEC CCL15 hi
CPI-CS008C9D6E5	IL1 receptor inhibitor	IL1B	0.765	0	Keratinocytes|DC	KC cycling	DC MMP12+
CPI-CS008C9D6E5	IL1 receptor inhibitor	IL1B	1.655	0	Keratinocytes|DC	KC cycling	DC IL1B+
CPI-CS008C9D6E5	IL1 receptor inhibitor	IL1B	0.307	0	Keratinocytes|DC	KC cycling	DC 2
CPI-CS008C9D6E5	IL1 receptor inhibitor	IL1B	0.853	0	Keratinocytes|DC	KC cycling	DC 2 CD83+
CPI-CS008C9D6E5	IL1 receptor inhibitor	IL1B	0.844	0	Keratinocytes|Macrophages	KC cycling	MΦ FNIP2 hi
CPI-CS008C9D6E5	IL1 receptor inhibitor	IL1B	1.044	0	Keratinocytes|Macrophages	KC cycling	MΦ EGR1+
CPI-CS008C9D6E5	IL1 receptor inhibitor	IL1B	2.029	0	Keratinocytes|Macrophages	KC cycling	MΦ IL1B+
CPI-CS008C9D6E5	IL1 receptor inhibitor	IL1B	1.935	0	Keratinocytes|Macrophages	KC cycling	MΦ SPP1+
CPI-CS008C9D6E5	IL1 receptor inhibitor	IL1B	2.521	0	Keratinocytes|Neutrophils	KC cycling	Neutrophil
CPI-CS008C9D6E5	IL1 receptor inhibitor	IL1B	1.59	0	Keratinocytes|DC	KC cycling	DC 2 cycling
CPI-CS008C9D6E5	IL1 receptor inhibitor	IL1B	0.791	0	Schwann|DC	Schwann DCN+	DC MMP12+
CPI-CS008C9D6E5	IL1 receptor inhibitor	IL1B	1.649	0	Schwann|DC	Schwann DCN+	DC IL1B+
CPI-CS008C9D6E5	IL1 receptor inhibitor	IL1B	1.05	0	Schwann|DC	Schwann DCN+	DC 2 CD83+
CPI-CS008C9D6E5	IL1 receptor inhibitor	IL1B	0.49	0	Schwann|Macrophages	Schwann DCN+	MΦ FNIP2 hi
CPI-CS008C9D6E5	IL1 receptor inhibitor	IL1B	0.65	0	Schwann|Macrophages	Schwann DCN+	MΦ IL1B+
CPI-CS008C9D6E5	IL1 receptor inhibitor	IL1B	2.54	0	Schwann|Neutrophils	Schwann DCN+	Neutrophil
CPI-CS008C9D6E5	IL1 receptor inhibitor	IL1B	1.61	0	Schwann|DC	Schwann DCN+	DC 2 cycling
CPI-CS008C9D6E5	IL1 receptor inhibitor	IL1B	0.224	0	Schwann|DC	Schwann DCN+	mmDC
CPI-CS008C9D6E5	IL1 receptor inhibitor	IL1B	0.477	0	Keratinocytes|T/NK	Sebaceous gland	CD8+ CTL
CPI-CS008C9D6E5	IL1 receptor inhibitor	IL1B	0.69	0	Keratinocytes|DC	Sebaceous gland	DC MMP12+
CPI-CS008C9D6E5	IL1 receptor inhibitor	IL1B	1.652	0	Keratinocytes|DC	Sebaceous gland	DC IL1B+
CPI-CS008C9D6E5	IL1 receptor inhibitor	IL1B	0.35	0	Keratinocytes|DC	Sebaceous gland	DC 2
CPI-CS008C9D6E5	IL1 receptor inhibitor	IL1B	0.716	0	Keratinocytes|DC	Sebaceous gland	DC 2 CD83+
CPI-CS008C9D6E5	IL1 receptor inhibitor	IL1B	0.816	0	Keratinocytes|Macrophages	Sebaceous gland	MΦ FNIP2 hi
CPI-CS008C9D6E5	IL1 receptor inhibitor	IL1B	1.109	0	Keratinocytes|Macrophages	Sebaceous gland	MΦ EGR1+
CPI-CS008C9D6E5	IL1 receptor inhibitor	IL1B	1.647	0	Keratinocytes|Macrophages	Sebaceous gland	MΦ IL1B+
CPI-CS008C9D6E5	IL1 receptor inhibitor	IL1B	2	0	Keratinocytes|Macrophages	Sebaceous gland	MΦ SPP1+
CPI-CS008C9D6E5	IL1 receptor inhibitor	IL1B	1.773	0	Keratinocytes|Neutrophils	Sebaceous gland	Neutrophil
CPI-CS008C9D6E5	IL1 receptor inhibitor	IL1B	1.175	0	Keratinocytes|DC	Sebaceous gland	DC 2 cycling
CPI-CS008C9D6E5	IL1 receptor inhibitor	IL1B	0.417	0	Keratinocytes|VEC	Sebaceous gland	VenEC IL6+
CPI-CS008C9D6E5	IL1 receptor inhibitor	IL1B	0.416	0	Sweat gland|DC	Sweat gland 3	DC MMP12+
CPI-CS008C9D6E5	IL1 receptor inhibitor	IL1B	1.695	0	Sweat gland|DC	Sweat gland 3	DC IL1B+
CPI-CS008C9D6E5	IL1 receptor inhibitor	IL1B	0.256	0	Sweat gland|DC	Sweat gland 3	DC 1
CPI-CS008C9D6E5	IL1 receptor inhibitor	IL1B	0.393	0	Sweat gland|DC	Sweat gland 3	DC 2
CPI-CS008C9D6E5	IL1 receptor inhibitor	IL1B	0.544	0	Sweat gland|DC	Sweat gland 3	DC 2 CD83+
CPI-CS008C9D6E5	IL1 receptor inhibitor	IL1B	0.323	0	Sweat gland|DC	Sweat gland 3	LDC
CPI-CS008C9D6E5	IL1 receptor inhibitor	IL1B	0.859	0	Sweat gland|Macrophages	Sweat gland 3	MΦ FNIP2 hi
CPI-CS008C9D6E5	IL1 receptor inhibitor	IL1B	1.152	0	Sweat gland|Macrophages	Sweat gland 3	MΦ EGR1+
CPI-CS008C9D6E5	IL1 receptor inhibitor	IL1B	1.69	0	Sweat gland|Macrophages	Sweat gland 3	MΦ IL1B+
CPI-CS008C9D6E5	IL1 receptor inhibitor	IL1B	2.043	0	Sweat gland|Macrophages	Sweat gland 3	MΦ SPP1+
CPI-CS008C9D6E5	IL1 receptor inhibitor	IL1B	1.816	0	Sweat gland|Neutrophils	Sweat gland 3	Neutrophil
CPI-CS008C9D6E5	IL1 receptor inhibitor	IL1B	1.218	0	Sweat gland|DC	Sweat gland 3	DC 2 cycling
CPI-CS008C9D6E5	IL1 receptor inhibitor	IL1B	1.267	0	VEC|DC	VenEC CCL14 hi	DC IL1B+
CPI-CS008C9D6E5	IL1 receptor inhibitor	IL1B	0.668	0	VEC|DC	VenEC CCL14 hi	DC 2 CD83+
CPI-CS008C9D6E5	IL1 receptor inhibitor	IL1B	0.516	0	VEC|Macrophages	VenEC CCL14 hi	MΦ IL1B+
CPI-CS008C9D6E5	IL1 receptor inhibitor	IL1B	0.83	0	VEC|Neutrophils	VenEC CCL14 hi	Neutrophil
CPI-CS008C9D6E5	IL1 receptor inhibitor	IL1B	0.528	0	VEC|DC	VenEC CCL15 hi	DC MMP12+
CPI-CS008C9D6E5	IL1 receptor inhibitor	IL1B	1.344	0	VEC|DC	VenEC CCL15 hi	DC IL1B+
CPI-CS008C9D6E5	IL1 receptor inhibitor	IL1B	0.243	0	VEC|DC	VenEC CCL15 hi	DC 2
CPI-CS008C9D6E5	IL1 receptor inhibitor	IL1B	0.435	0	VEC|DC	VenEC CCL15 hi	DC 2 CD83+
CPI-CS008C9D6E5	IL1 receptor inhibitor	IL1B	0.78	0	VEC|Macrophages	VenEC CCL15 hi	MΦ FNIP2 hi
CPI-CS008C9D6E5	IL1 receptor inhibitor	IL1B	0.742	0	VEC|Macrophages	VenEC CCL15 hi	MΦ EGR1+
CPI-CS008C9D6E5	IL1 receptor inhibitor	IL1B	1.965	0	VEC|Macrophages	VenEC CCL15 hi	MΦ IL1B+
CPI-CS008C9D6E5	IL1 receptor inhibitor	IL1B	0.445	0	VEC|DC	VenEC IL6+	DC MMP12+
CPI-CS008C9D6E5	IL1 receptor inhibitor	IL1B	1.675	0	VEC|DC	VenEC IL6+	DC IL1B+
CPI-CS008C9D6E5	IL1 receptor inhibitor	IL1B	0.373	0	VEC|DC	VenEC IL6+	DC 2
CPI-CS008C9D6E5	IL1 receptor inhibitor	IL1B	0.525	0	VEC|DC	VenEC IL6+	DC 2 CD83+
CPI-CS008C9D6E5	IL1 receptor inhibitor	IL1B	0.839	0	VEC|Macrophages	VenEC IL6+	MΦ FNIP2 hi
CPI-CS008C9D6E5	IL1 receptor inhibitor	IL1B	1.132	0	VEC|Macrophages	VenEC IL6+	MΦ EGR1+
CPI-CS008C9D6E5	IL1 receptor inhibitor	IL1B	1.67	0	VEC|Macrophages	VenEC IL6+	MΦ IL1B+
CPI-CS008C9D6E5	IL1 receptor inhibitor	IL1B	2.023	0	VEC|Macrophages	VenEC IL6+	MΦ SPP1+
CPI-CS008C9D6E5	IL1 receptor inhibitor	IL1B	1.796	0	VEC|Neutrophils	VenEC IL6+	Neutrophil
CPI-CS008C9D6E5	IL1 receptor inhibitor	IL1B	1.198	0	VEC|DC	VenEC IL6+	DC 2 cycling
CPI-CS008C9D6E5	IL1 receptor inhibitor	IL1B	1.333	0	VEC|DC	VenEC RGS5+ACKR1 hi	DC IL1B+
CPI-CS008C9D6E5	IL1 receptor inhibitor	IL1B	0.637	0	VEC|DC	VenEC RGS5+ACKR1 hi	DC 2 CD83+
CPI-CS008C9D6E5	IL1 receptor inhibitor	IL1B	0.636	0	VEC|Macrophages	VenEC RGS5+ACKR1 hi	MΦ IL1B+
CPI-CS008C9D6E5	IL1 receptor inhibitor	IL1B	0.799	0	VEC|Neutrophils	VenEC RGS5+ACKR1 hi	Neutrophil
CPI-CS008C9D6E5	IL1 receptor inhibitor	IL1B	0.679	0	VEC|DC	VenEC RGS5+ACKR1 hi	DC 2 cycling
CPI-CS008C9D6E5	IL1 receptor inhibitor	IL1B	0.893	0	DC|DC	mmDC	DC MMP12+
CPI-CS008C9D6E5	IL1 receptor inhibitor	IL1B	1.313	0	DC|DC	mmDC	DC IL1B+
CPI-CS008C9D6E5	IL1 receptor inhibitor	IL1B	0.414	0	DC|DC	mmDC	DC 2
CPI-CS008C9D6E5	IL1 receptor inhibitor	IL1B	0.714	0	DC|DC	mmDC	DC 2 CD83+
CPI-CS008C9D6E5	IL1 receptor inhibitor	IL1B	0.419	0	DC|Macrophages	mmDC	MΦ FNIP2 hi
CPI-CS008C9D6E5	IL1 receptor inhibitor	IL1B	0.562	0	DC|Macrophages	mmDC	MΦ IL1B+
CPI-CS008C9D6E5	IL1 receptor inhibitor	IL1B	0.877	0	DC|Neutrophils	mmDC	Neutrophil
CPI-CS008C9D6E5	IL1 receptor inhibitor	IL1B	0.749	0	T/NK|DC	γδ T	DC MMP12+
CPI-CS008C9D6E5	IL1 receptor inhibitor	IL1B	1.461	0	T/NK|DC	γδ T	DC IL1B+
CPI-CS008C9D6E5	IL1 receptor inhibitor	IL1B	0.465	0	T/NK|DC	γδ T	DC 2
CPI-CS008C9D6E5	IL1 receptor inhibitor	IL1B	0.612	0	T/NK|DC	γδ T	DC 2 CD83+
CPI-CS008C9D6E5	IL1 receptor inhibitor	IL1B	1.001	0	T/NK|Macrophages	γδ T	MΦ FNIP2 hi
CPI-CS008C9D6E5	IL1 receptor inhibitor	IL1B	0.963	0	T/NK|Macrophages	γδ T	MΦ EGR1+
CPI-CS008C9D6E5	IL1 receptor inhibitor	IL1B	2.187	0	T/NK|Macrophages	γδ T	MΦ IL1B+
CPI-CS008C9D6E5	IL1 receptor inhibitor	IL1B	0.793	0	T/NK|Macrophages	γδ T	MΦ SPP1+
CPI-CS008C9D6E5	IL1 receptor inhibitor	IL1B	0.744	0	T/NK|DC	γδ T	DC 2 cycling
CPI-CS00BF6CD40	IL13 receptor	IL4	0.093	0	VEC|Keratinocytes	ArtEC RGS5+IGFBP3+	Sweat gland 1
CPI-CS00BF6CD40	IL13 receptor	IL4	0.319	0	T/NK|Keratinocytes	Treg	Sweat gland 1
CPI-CS00BF6CD40	IL13 receptor	IL4	0.133	0	VEC|Keratinocytes	CapEC RGS5+EDNRB hi	Sweat gland 1
CPI-CS00BF6CD40	IL13 receptor	IL4	0.263	0	VEC|Keratinocytes	CapEC RGS5+FABP4+	Sweat gland 1
CPI-CS00BF6CD40	IL13 receptor	IL4	0.133	0	Keratinocytes|Keratinocytes	KC 2	Sweat gland 1
CPI-CS00BF6CD40	IL13 receptor	IL4	0.13	0	Keratinocytes|Keratinocytes	KC 3	Sweat gland 1
CPI-CS00BF6CD40	IL13 receptor	IL4	0.138	0	Keratinocytes|Keratinocytes	KC 4	Sweat gland 1
CPI-CS00BF6CD40	IL13 receptor	IL4	0.197	0	Keratinocytes|Keratinocytes	KC 5	Sweat gland 1
CPI-CS00BF6CD40	IL13 receptor	IL4	0.265	0	Macrophages|Keratinocytes	MΦ STAB1 hi	Sweat gland 1
CPI-CS00BF6CD40	IL13 receptor	IL4	0.138	0	DC|Keratinocytes	DC 1 cycling	Sweat gland 1
CPI-CS00BF6CD40	IL13 receptor	IL4	0.158	0	T/NK|Keratinocytes	T FOS hi cycling	Sweat gland 1
CPI-CS00BF6CD40	IL13 receptor	IL4	0.111	0	Sweat gland|Keratinocytes	Sweat gland 3	Sweat gland 1
CPI-CS00BF6CD40	IL13 receptor	IL4	0.153	0	VEC|Keratinocytes	VenEC CCL15 hi	Sweat gland 1
CPI-CS00BF6CD40	IL13 receptor	IL4	0.107	0	VEC|Keratinocytes	VenEC RGS5+ACKR1 hi	Sweat gland 1
CPI-CS0107C51C6	BMPR1B_BMPR2	BMP4	0.419	0	VEC|Keratinocytes	ArtEC RGS5+IGFBP3+	KC 3
CPI-CS0107C51C6	BMPR1B_BMPR2	BMP4	0.427	0	VEC|Keratinocytes	ArtEC RGS5+IGFBP3+	KC 4
CPI-CS0107C51C6	BMPR1B_BMPR2	BMP4	0.678	0	VEC|Keratinocytes	ArtEC RGS5+IGFBP3+	KC 5
CPI-CS0107C51C6	BMPR1B_BMPR2	BMP4	0.441	0	VEC|Keratinocytes	ArtEC RGS5+IGFBP3+	KC cycling
CPI-CS0107C51C6	BMPR1B_BMPR2	BMP4	0.23	0	VEC|VEC	CapEC RGS5+EDNRB hi	ArtEC SOS1 hi
CPI-CS0107C51C6	BMPR1B_BMPR2	BMP4	0.421	0	VEC|VEC	CapEC RGS5+EDNRB hi	VenEC IL6+
CPI-CS0107C51C6	BMPR1B_BMPR2	BMP4	0.09	0	VEC|VEC	CapEC RGS5+EDNRB hi	VenEC RGS5+ACKR1 hi
CPI-CS0107C51C6	BMPR1B_BMPR2	BMP4	0.216	0	VEC|VEC	CapEC RGS5+FABP4+	ArtEC ICAM2 hi
CPI-CS0107C51C6	BMPR1B_BMPR2	BMP4	0.543	0	VEC|VEC	CapEC RGS5+FABP4+	ArtEC SOS1 hi
CPI-CS0107C51C6	BMPR1B_BMPR2	BMP4	0.219	0	VEC|VEC	CapEC RGS5+FABP4+	CapEC RGS5+FABP4+
CPI-CS0107C51C6	BMPR1B_BMPR2	BMP4	0.405	0	VEC|Fibroblasts	CapEC RGS5+FABP4+	FB CDH19+
CPI-CS0107C51C6	BMPR1B_BMPR2	BMP4	0.495	0	VEC|Fibroblasts	CapEC RGS5+FABP4+	FB NGFR+
CPI-CS0107C51C6	BMPR1B_BMPR2	BMP4	0.294	0	VEC|Fibroblasts	CapEC RGS5+FABP4+	FB CCL19+APOE+
CPI-CS0107C51C6	BMPR1B_BMPR2	BMP4	0.427	0	VEC|Fibroblasts	CapEC RGS5+FABP4+	FB CCL19+IL4I1+
CPI-CS0107C51C6	BMPR1B_BMPR2	BMP4	0.281	0	VEC|Fibroblasts	CapEC RGS5+FABP4+	FB dermal papilla
CPI-CS0107C51C6	BMPR1B_BMPR2	BMP4	0.302	0	VEC|Fibroblasts	CapEC RGS5+FABP4+	FB papillary
CPI-CS0107C51C6	BMPR1B_BMPR2	BMP4	0.216	0	VEC|Fibroblasts	CapEC RGS5+FABP4+	FB APOC1+
CPI-CS0107C51C6	BMPR1B_BMPR2	BMP4	0.825	0	VEC|Fibroblasts	CapEC RGS5+FABP4+	FB CPE+
CPI-CS0107C51C6	BMPR1B_BMPR2	BMP4	0.409	0	VEC|Keratinocytes	CapEC RGS5+FABP4+	KC 2
CPI-CS0107C51C6	BMPR1B_BMPR2	BMP4	1.044	0	VEC|Sweat gland	CapEC RGS5+FABP4+	Sweat gland 3
CPI-CS0107C51C6	BMPR1B_BMPR2	BMP4	0.315	0	VEC|VEC	CapEC RGS5+FABP4+	VenEC CCL15 hi
CPI-CS0107C51C6	BMPR1B_BMPR2	BMP4	0.735	0	VEC|VEC	CapEC RGS5+FABP4+	VenEC IL6+
CPI-CS0107C51C6	BMPR1B_BMPR2	BMP4	0.404	0	VEC|VEC	CapEC RGS5+FABP4+	VenEC RGS5+ACKR1 hi
CPI-CS0107C51C6	BMPR1B_BMPR2	BMP4	0.111	0	VEC|VEC	Cap EC RGS5+EDNRB hi MCAM hi	ArtEC SOS1 hi
CPI-CS0107C51C6	BMPR1B_BMPR2	BMP4	0.324	0	VEC|Fibroblasts	Cap EC RGS5+EDNRB hi MCAM hi	FB NGFR+
CPI-CS0107C51C6	BMPR1B_BMPR2	BMP4	0.269	0	VEC|Fibroblasts	Cap EC RGS5+EDNRB hi MCAM hi	FB CCL19+APOE+
CPI-CS0107C51C6	BMPR1B_BMPR2	BMP4	0.401	0	VEC|Fibroblasts	Cap EC RGS5+EDNRB hi MCAM hi	FB CCL19+IL4I1+
CPI-CS0107C51C6	BMPR1B_BMPR2	BMP4	0.256	0	VEC|Fibroblasts	Cap EC RGS5+EDNRB hi MCAM hi	FB dermal papilla
CPI-CS0107C51C6	BMPR1B_BMPR2	BMP4	0.313	0	VEC|Fibroblasts	Cap EC RGS5+EDNRB hi MCAM hi	FB papillary
CPI-CS0107C51C6	BMPR1B_BMPR2	BMP4	0.191	0	VEC|Fibroblasts	Cap EC RGS5+EDNRB hi MCAM hi	FB APOC1+
CPI-CS0107C51C6	BMPR1B_BMPR2	BMP4	0.911	0	VEC|Fibroblasts	Cap EC RGS5+EDNRB hi MCAM hi	FB CPE+
CPI-CS0107C51C6	BMPR1B_BMPR2	BMP4	0.167	0	VEC|Fibroblasts	Cap EC RGS5+EDNRB hi MCAM hi	FB reticular
CPI-CS0107C51C6	BMPR1B_BMPR2	BMP4	0.151	0	VEC|Keratinocytes	Cap EC RGS5+EDNRB hi MCAM hi	KC 1
CPI-CS0107C51C6	BMPR1B_BMPR2	BMP4	0.259	0	VEC|Keratinocytes	Cap EC RGS5+EDNRB hi MCAM hi	KC 2
CPI-CS0107C51C6	BMPR1B_BMPR2	BMP4	0.117	0	VEC|Keratinocytes	Cap EC RGS5+EDNRB hi MCAM hi	KC 3
CPI-CS0107C51C6	BMPR1B_BMPR2	BMP4	0.11	0	VEC|T/NK	Cap EC RGS5+EDNRB hi MCAM hi	ILC
CPI-CS0107C51C6	BMPR1B_BMPR2	BMP4	0.273	0	VEC|Keratinocytes	Cap EC RGS5+EDNRB hi MCAM hi	KC cycling
CPI-CS0107C51C6	BMPR1B_BMPR2	BMP4	0.532	0	VEC|Schwann	Cap EC RGS5+EDNRB hi MCAM hi	Schwann DCN+
CPI-CS0107C51C6	BMPR1B_BMPR2	BMP4	1.13	0	VEC|Sweat gland	Cap EC RGS5+EDNRB hi MCAM hi	Sweat gland 3
CPI-CS0107C51C6	BMPR1B_BMPR2	BMP4	0.29	0	VEC|VEC	Cap EC RGS5+EDNRB hi MCAM hi	VenEC CCL15 hi
CPI-CS0107C51C6	BMPR1B_BMPR2	BMP4	0.494	0	VEC|VEC	Cap EC RGS5+EDNRB hi MCAM hi	VenEC IL6+
CPI-CS0107C51C6	BMPR1B_BMPR2	BMP4	0.279	0	VEC|VEC	Cap EC RGS5+EDNRB hi MCAM hi	VenEC RGS5+ACKR1 hi
CPI-CS0107C51C6	BMPR1B_BMPR2	BMP4	0.338	0	Fibroblasts|VEC	FB CDH19+	ArtEC SOS1 hi
CPI-CS0107C51C6	BMPR1B_BMPR2	BMP4	0.281	0	Fibroblasts|VEC	FB CDH19+	ArtEC RGS5+IGFBP3+
CPI-CS0107C51C6	BMPR1B_BMPR2	BMP4	0.522	0	Fibroblasts|VEC	FB CDH19+	CapEC EDNRB hi
CPI-CS0107C51C6	BMPR1B_BMPR2	BMP4	0.316	0	Fibroblasts|VEC	FB CDH19+	CapEC RGS5+EDNRB hi
CPI-CS0107C51C6	BMPR1B_BMPR2	BMP4	0.191	0	Fibroblasts|VEC	FB CDH19+	CapEC RGS5+FABP4+
CPI-CS0107C51C6	BMPR1B_BMPR2	BMP4	0.806	0	Fibroblasts|VEC	FB CDH19+	Cap EC RGS5+EDNRB hi MCAM hi
CPI-CS0107C51C6	BMPR1B_BMPR2	BMP4	0.329	0	Fibroblasts|Fibroblasts	FB CDH19+	FB CDH19+
CPI-CS0107C51C6	BMPR1B_BMPR2	BMP4	0.366	0	Fibroblasts|Fibroblasts	FB CDH19+	FB NGFR+
CPI-CS0107C51C6	BMPR1B_BMPR2	BMP4	0.35	0	Fibroblasts|Fibroblasts	FB CDH19+	FB CCL19+APOE+
CPI-CS0107C51C6	BMPR1B_BMPR2	BMP4	0.218	0	Fibroblasts|Fibroblasts	FB CDH19+	FB CCL19+IL4I1+
CPI-CS0107C51C6	BMPR1B_BMPR2	BMP4	0.279	0	Fibroblasts|Fibroblasts	FB CDH19+	FB dermal papilla
CPI-CS0107C51C6	BMPR1B_BMPR2	BMP4	0.422	0	Fibroblasts|Fibroblasts	FB CDH19+	FB papillary
CPI-CS0107C51C6	BMPR1B_BMPR2	BMP4	0.453	0	Fibroblasts|Fibroblasts	FB CDH19+	FB DPEP1+
CPI-CS0107C51C6	BMPR1B_BMPR2	BMP4	0.312	0	Fibroblasts|Fibroblasts	FB CDH19+	FB APOC1+
CPI-CS0107C51C6	BMPR1B_BMPR2	BMP4	0.231	0	Fibroblasts|Fibroblasts	FB CDH19+	FB reticular
CPI-CS0107C51C6	BMPR1B_BMPR2	BMP4	0.558	0	Fibroblasts|Keratinocytes	FB CDH19+	HF
CPI-CS0107C51C6	BMPR1B_BMPR2	BMP4	0.485	0	Fibroblasts|Keratinocytes	FB CDH19+	Sweat gland 1
CPI-CS0107C51C6	BMPR1B_BMPR2	BMP4	0.556	0	Fibroblasts|Keratinocytes	FB CDH19+	KC 1
CPI-CS0107C51C6	BMPR1B_BMPR2	BMP4	0.539	0	Fibroblasts|Keratinocytes	FB CDH19+	KC 2
CPI-CS0107C51C6	BMPR1B_BMPR2	BMP4	0.622	0	Fibroblasts|Keratinocytes	FB CDH19+	KC 3
CPI-CS0107C51C6	BMPR1B_BMPR2	BMP4	0.631	0	Fibroblasts|Keratinocytes	FB CDH19+	KC 4
CPI-CS0107C51C6	BMPR1B_BMPR2	BMP4	0.882	0	Fibroblasts|Keratinocytes	FB CDH19+	KC 5
CPI-CS0107C51C6	BMPR1B_BMPR2	BMP4	0.414	0	Fibroblasts|Melanocytes	FB CDH19+	Melano S100A4-
CPI-CS0107C51C6	BMPR1B_BMPR2	BMP4	0.645	0	Fibroblasts|Keratinocytes	FB CDH19+	KC cycling
CPI-CS0107C51C6	BMPR1B_BMPR2	BMP4	0.586	0	Fibroblasts|Schwann	FB CDH19+	Schwann DCN+
CPI-CS0107C51C6	BMPR1B_BMPR2	BMP4	0.229	0	Fibroblasts|Schwann	FB CDH19+	Schwann NRXN1 hi
CPI-CS0107C51C6	BMPR1B_BMPR2	BMP4	0.293	0	Fibroblasts|VEC	FB CDH19+	VenEC CCL14 hi
CPI-CS0107C51C6	BMPR1B_BMPR2	BMP4	0.174	0	Fibroblasts|VEC	FB CDH19+	VenEC CCL15 hi
CPI-CS0107C51C6	BMPR1B_BMPR2	BMP4	0.523	0	Fibroblasts|VEC	FB CDH19+	VenEC IL6+
CPI-CS0107C51C6	BMPR1B_BMPR2	BMP4	0.437	0	Fibroblasts|VEC	FB CDH19+	VenEC RGS5+ACKR1 hi
CPI-CS0107C51C6	BMPR1B_BMPR2	BMP4	0.346	0	Fibroblasts|VEC	FB NGFR+	ArtEC ICAM2 hi
CPI-CS0107C51C6	BMPR1B_BMPR2	BMP4	0.447	0	Fibroblasts|VEC	FB NGFR+	ArtEC SOS1 hi
CPI-CS0107C51C6	BMPR1B_BMPR2	BMP4	0.368	0	Fibroblasts|VEC	FB NGFR+	ArtEC RGS5+IGFBP3+
CPI-CS0107C51C6	BMPR1B_BMPR2	BMP4	0.658	0	Fibroblasts|T/NK	FB NGFR+	CD8+ CTL
CPI-CS0107C51C6	BMPR1B_BMPR2	BMP4	0.346	0	Fibroblasts|VEC	FB NGFR+	CapEC EDNRB hi
CPI-CS0107C51C6	BMPR1B_BMPR2	BMP4	0.162	0	Fibroblasts|VEC	FB NGFR+	CapEC FABP4+
CPI-CS0107C51C6	BMPR1B_BMPR2	BMP4	0.21	0	Fibroblasts|VEC	FB NGFR+	CapEC RGS5+FABP4+
CPI-CS0107C51C6	BMPR1B_BMPR2	BMP4	0.608	0	Fibroblasts|VEC	FB NGFR+	Cap EC RGS5+EDNRB hi MCAM hi
CPI-CS0107C51C6	BMPR1B_BMPR2	BMP4	0.316	0	Fibroblasts|Fibroblasts	FB NGFR+	FB CDH19+
CPI-CS0107C51C6	BMPR1B_BMPR2	BMP4	0.268	0	Fibroblasts|Fibroblasts	FB NGFR+	FB NGFR+
CPI-CS0107C51C6	BMPR1B_BMPR2	BMP4	0.478	0	Fibroblasts|Fibroblasts	FB NGFR+	FB CCL19+APOE+
CPI-CS0107C51C6	BMPR1B_BMPR2	BMP4	0.475	0	Fibroblasts|Fibroblasts	FB NGFR+	FB CCL19+IL4I1+
CPI-CS0107C51C6	BMPR1B_BMPR2	BMP4	0.629	0	Fibroblasts|Fibroblasts	FB NGFR+	FB dermal papilla
CPI-CS0107C51C6	BMPR1B_BMPR2	BMP4	0.511	0	Fibroblasts|Fibroblasts	FB NGFR+	FB papillary
CPI-CS0107C51C6	BMPR1B_BMPR2	BMP4	0.403	0	Fibroblasts|Fibroblasts	FB NGFR+	FB APOC1+
CPI-CS0107C51C6	BMPR1B_BMPR2	BMP4	0.864	0	Fibroblasts|Fibroblasts	FB NGFR+	FB CPE+
CPI-CS0107C51C6	BMPR1B_BMPR2	BMP4	0.418	0	Fibroblasts|Fibroblasts	FB NGFR+	FB reticular
CPI-CS0107C51C6	BMPR1B_BMPR2	BMP4	0.251	0	Fibroblasts|Keratinocytes	FB NGFR+	HF
CPI-CS0107C51C6	BMPR1B_BMPR2	BMP4	0.394	0	Fibroblasts|Keratinocytes	FB NGFR+	Sweat gland 1
CPI-CS0107C51C6	BMPR1B_BMPR2	BMP4	0.429	0	Fibroblasts|Keratinocytes	FB NGFR+	KC 1
CPI-CS0107C51C6	BMPR1B_BMPR2	BMP4	0.363	0	Fibroblasts|Keratinocytes	FB NGFR+	KC 2
CPI-CS0107C51C6	BMPR1B_BMPR2	BMP4	0.424	0	Fibroblasts|Keratinocytes	FB NGFR+	KC 3
CPI-CS0107C51C6	BMPR1B_BMPR2	BMP4	0.358	0	Fibroblasts|Keratinocytes	FB NGFR+	KC 4
CPI-CS0107C51C6	BMPR1B_BMPR2	BMP4	0.683	0	Fibroblasts|Keratinocytes	FB NGFR+	KC 5
CPI-CS0107C51C6	BMPR1B_BMPR2	BMP4	0.681	0	Fibroblasts|Melanocytes	FB NGFR+	Melano S100A4-
CPI-CS0107C51C6	BMPR1B_BMPR2	BMP4	0.183	0	Fibroblasts|T/NK	FB NGFR+	ILC
CPI-CS0107C51C6	BMPR1B_BMPR2	BMP4	0.277	0	Fibroblasts|Pericyte/SMC	FB NGFR+	PE TGFBI+
CPI-CS0107C51C6	BMPR1B_BMPR2	BMP4	0.447	0	Fibroblasts|Keratinocytes	FB NGFR+	KC cycling
CPI-CS0107C51C6	BMPR1B_BMPR2	BMP4	0.605	0	Fibroblasts|Schwann	FB NGFR+	Schwann DCN+
CPI-CS0107C51C6	BMPR1B_BMPR2	BMP4	0.261	0	Fibroblasts|Schwann	FB NGFR+	Schwann NRXN1 hi
CPI-CS0107C51C6	BMPR1B_BMPR2	BMP4	1.083	0	Fibroblasts|Sweat gland	FB NGFR+	Sweat gland 3
CPI-CS0107C51C6	BMPR1B_BMPR2	BMP4	0.361	0	Fibroblasts|VEC	FB NGFR+	VenEC CCL14 hi
CPI-CS0107C51C6	BMPR1B_BMPR2	BMP4	0.366	0	Fibroblasts|VEC	FB NGFR+	VenEC CCL15 hi
CPI-CS0107C51C6	BMPR1B_BMPR2	BMP4	0.567	0	Fibroblasts|VEC	FB NGFR+	VenEC IL6+
CPI-CS0107C51C6	BMPR1B_BMPR2	BMP4	0.377	0	Fibroblasts|VEC	FB NGFR+	VenEC RGS5+ACKR1 hi
CPI-CS0107C51C6	BMPR1B_BMPR2	BMP4	0.366	0	Fibroblasts|VEC	FB DPEP1+	CapEC EDNRB hi
CPI-CS0107C51C6	BMPR1B_BMPR2	BMP4	0.336	0	Fibroblasts|Fibroblasts	FB DPEP1+	FB CDH19+
CPI-CS0107C51C6	BMPR1B_BMPR2	BMP4	0.245	0	Fibroblasts|Fibroblasts	FB DPEP1+	FB papillary
CPI-CS0107C51C6	BMPR1B_BMPR2	BMP4	0.251	0	Fibroblasts|Fibroblasts	FB DPEP1+	FB APOC1+
CPI-CS0107C51C6	BMPR1B_BMPR2	BMP4	0.192	0	Fibroblasts|Fibroblasts	FB DPEP1+	FB CPE+
CPI-CS0107C51C6	BMPR1B_BMPR2	BMP4	0.271	0	Fibroblasts|Keratinocytes	FB DPEP1+	HF
CPI-CS0107C51C6	BMPR1B_BMPR2	BMP4	0.194	0	Fibroblasts|Keratinocytes	FB DPEP1+	KC 4
CPI-CS0107C51C6	BMPR1B_BMPR2	BMP4	0.208	0	Fibroblasts|Keratinocytes	FB DPEP1+	KC cycling
CPI-CS0107C51C6	BMPR1B_BMPR2	BMP4	0.447	0	Fibroblasts|Fibroblasts	FB CPE+	FB CDH19+
CPI-CS0107C51C6	BMPR1B_BMPR2	BMP4	0.238	0	Fibroblasts|Fibroblasts	FB CPE+	FB CCL19+APOE+
CPI-CS0107C51C6	BMPR1B_BMPR2	BMP4	0.352	0	Fibroblasts|Fibroblasts	FB CPE+	FB CCL19+IL4I1+
CPI-CS0107C51C6	BMPR1B_BMPR2	BMP4	0.269	0	Fibroblasts|Fibroblasts	FB CPE+	FB papillary
CPI-CS0107C51C6	BMPR1B_BMPR2	BMP4	0.222	0	Fibroblasts|Fibroblasts	FB CPE+	FB APOC1+
CPI-CS0107C51C6	BMPR1B_BMPR2	BMP4	0.252	0	Fibroblasts|Keratinocytes	FB CPE+	KC 1
CPI-CS0107C51C6	BMPR1B_BMPR2	BMP4	0.214	0	Fibroblasts|Keratinocytes	FB CPE+	KC 2
CPI-CS0107C51C6	BMPR1B_BMPR2	BMP4	0.229	0	Fibroblasts|Keratinocytes	FB CPE+	KC 3
CPI-CS0107C51C6	BMPR1B_BMPR2	BMP4	0.268	0	Fibroblasts|Pericyte/SMC	FB CPE+	PE TGFBI+
CPI-CS0107C51C6	BMPR1B_BMPR2	BMP4	0.209	0	Fibroblasts|Keratinocytes	FB CPE+	KC cycling
CPI-CS0107C51C6	BMPR1B_BMPR2	BMP4	0.265	0	Fibroblasts|Schwann	FB CPE+	Schwann DCN+
CPI-CS0107C51C6	BMPR1B_BMPR2	BMP4	0.25	0	Melanocytes|VEC	Melano IFI27 hi	ArtEC ICAM2 hi
CPI-CS0107C51C6	BMPR1B_BMPR2	BMP4	0.649	0	Melanocytes|VEC	Melano IFI27 hi	ArtEC SOS1 hi
CPI-CS0107C51C6	BMPR1B_BMPR2	BMP4	0.308	0	Melanocytes|VEC	Melano IFI27 hi	ArtEC RGS5+IGFBP3+
CPI-CS0107C51C6	BMPR1B_BMPR2	BMP4	0.378	0	Melanocytes|VEC	Melano IFI27 hi	CapEC EDNRB hi
CPI-CS0107C51C6	BMPR1B_BMPR2	BMP4	0.382	0	Melanocytes|VEC	Melano IFI27 hi	CapEC RGS5+EDNRB hi
CPI-CS0107C51C6	BMPR1B_BMPR2	BMP4	0.252	0	Melanocytes|VEC	Melano IFI27 hi	CapEC RGS5+FABP4+
CPI-CS0107C51C6	BMPR1B_BMPR2	BMP4	0.456	0	Melanocytes|VEC	Melano IFI27 hi	Cap EC RGS5+EDNRB hi MCAM hi
CPI-CS0107C51C6	BMPR1B_BMPR2	BMP4	0.478	0	Melanocytes|Fibroblasts	Melano IFI27 hi	FB CDH19+
CPI-CS0107C51C6	BMPR1B_BMPR2	BMP4	0.393	0	Melanocytes|Fibroblasts	Melano IFI27 hi	FB NGFR+
CPI-CS0107C51C6	BMPR1B_BMPR2	BMP4	0.356	0	Melanocytes|Fibroblasts	Melano IFI27 hi	FB CCL19+APOE+
CPI-CS0107C51C6	BMPR1B_BMPR2	BMP4	0.445	0	Melanocytes|Fibroblasts	Melano IFI27 hi	FB CCL19+IL4I1+
CPI-CS0107C51C6	BMPR1B_BMPR2	BMP4	0.388	0	Melanocytes|Fibroblasts	Melano IFI27 hi	FB dermal papilla
CPI-CS0107C51C6	BMPR1B_BMPR2	BMP4	0.484	0	Melanocytes|Fibroblasts	Melano IFI27 hi	FB papillary
CPI-CS0107C51C6	BMPR1B_BMPR2	BMP4	0.355	0	Melanocytes|Fibroblasts	Melano IFI27 hi	FB DPEP1+
CPI-CS0107C51C6	BMPR1B_BMPR2	BMP4	0.449	0	Melanocytes|Fibroblasts	Melano IFI27 hi	FB APOC1+
CPI-CS0107C51C6	BMPR1B_BMPR2	BMP4	0.818	0	Melanocytes|Fibroblasts	Melano IFI27 hi	FB CPE+
CPI-CS0107C51C6	BMPR1B_BMPR2	BMP4	0.396	0	Melanocytes|Fibroblasts	Melano IFI27 hi	FB reticular
CPI-CS0107C51C6	BMPR1B_BMPR2	BMP4	0.376	0	Melanocytes|Fibroblasts	Melano IFI27 hi	FB GDF10+
CPI-CS0107C51C6	BMPR1B_BMPR2	BMP4	0.283	0	Melanocytes|Keratinocytes	Melano IFI27 hi	HF
CPI-CS0107C51C6	BMPR1B_BMPR2	BMP4	0.348	0	Melanocytes|Keratinocytes	Melano IFI27 hi	Sweat gland 1
CPI-CS0107C51C6	BMPR1B_BMPR2	BMP4	0.347	0	Melanocytes|Keratinocytes	Melano IFI27 hi	Sweat gland 2
CPI-CS0107C51C6	BMPR1B_BMPR2	BMP4	0.363	0	Melanocytes|Keratinocytes	Melano IFI27 hi	KC 1
CPI-CS0107C51C6	BMPR1B_BMPR2	BMP4	0.25	0	Melanocytes|Keratinocytes	Melano IFI27 hi	KC 2
CPI-CS0107C51C6	BMPR1B_BMPR2	BMP4	0.227	0	Melanocytes|Keratinocytes	Melano IFI27 hi	KC 3
CPI-CS0107C51C6	BMPR1B_BMPR2	BMP4	0.209	0	Melanocytes|Keratinocytes	Melano IFI27 hi	KC 4
CPI-CS0107C51C6	BMPR1B_BMPR2	BMP4	0.271	0	Melanocytes|Keratinocytes	Melano IFI27 hi	KC 5
CPI-CS0107C51C6	BMPR1B_BMPR2	BMP4	0.35	0	Melanocytes|Melanocytes	Melano IFI27 hi	Melano IFI27 hi
CPI-CS0107C51C6	BMPR1B_BMPR2	BMP4	0.206	0	Melanocytes|Pericyte/SMC	Melano IFI27 hi	PE/SMC GEM hi
CPI-CS0107C51C6	BMPR1B_BMPR2	BMP4	0.248	0	Melanocytes|Keratinocytes	Melano IFI27 hi	KC cycling
CPI-CS0107C51C6	BMPR1B_BMPR2	BMP4	0.575	0	Melanocytes|Schwann	Melano IFI27 hi	Schwann DCN+
CPI-CS0107C51C6	BMPR1B_BMPR2	BMP4	0.52	0	Melanocytes|Schwann	Melano IFI27 hi	Schwann NRXN1 hi
CPI-CS0107C51C6	BMPR1B_BMPR2	BMP4	1.037	0	Melanocytes|Sweat gland	Melano IFI27 hi	Sweat gland 3
CPI-CS0107C51C6	BMPR1B_BMPR2	BMP4	0.32	0	Melanocytes|VEC	Melano IFI27 hi	VenEC CCL14 hi
CPI-CS0107C51C6	BMPR1B_BMPR2	BMP4	0.462	0	Melanocytes|VEC	Melano IFI27 hi	VenEC CCL15 hi
CPI-CS0107C51C6	BMPR1B_BMPR2	BMP4	0.553	0	Melanocytes|VEC	Melano IFI27 hi	VenEC IL6+
CPI-CS0107C51C6	BMPR1B_BMPR2	BMP4	0.566	0	Melanocytes|VEC	Melano IFI27 hi	VenEC RGS5+ACKR1 hi
CPI-CS0107C51C6	BMPR1B_BMPR2	BMP4	0.784	0	Melanocytes|VEC	Melano S100A4+	ArtEC ICAM2 hi
CPI-CS0107C51C6	BMPR1B_BMPR2	BMP4	0.802	0	Melanocytes|VEC	Melano S100A4+	ArtEC SOS1 hi
CPI-CS0107C51C6	BMPR1B_BMPR2	BMP4	0.752	0	Melanocytes|VEC	Melano S100A4+	ArtEC RGS5+IGFBP3+
CPI-CS0107C51C6	BMPR1B_BMPR2	BMP4	0.99	0	Melanocytes|VEC	Melano S100A4+	CapEC EDNRB hi
CPI-CS0107C51C6	BMPR1B_BMPR2	BMP4	0.739	0	Melanocytes|VEC	Melano S100A4+	CapEC RGS5+EDNRB hi
CPI-CS0107C51C6	BMPR1B_BMPR2	BMP4	0.734	0	Melanocytes|VEC	Melano S100A4+	CapEC RGS5+FABP4+
CPI-CS0107C51C6	BMPR1B_BMPR2	BMP4	0.766	0	Melanocytes|VEC	Melano S100A4+	Cap EC RGS5+EDNRB hi MCAM hi
CPI-CS0107C51C6	BMPR1B_BMPR2	BMP4	0.96	0	Melanocytes|Fibroblasts	Melano S100A4+	FB CDH19+
CPI-CS0107C51C6	BMPR1B_BMPR2	BMP4	0.457	0	Melanocytes|Fibroblasts	Melano S100A4+	FB NGFR+
CPI-CS0107C51C6	BMPR1B_BMPR2	BMP4	0.797	0	Melanocytes|Fibroblasts	Melano S100A4+	FB CCL19+APOE+
CPI-CS0107C51C6	BMPR1B_BMPR2	BMP4	0.791	0	Melanocytes|Fibroblasts	Melano S100A4+	FB CCL19+IL4I1+
CPI-CS0107C51C6	BMPR1B_BMPR2	BMP4	0.658	0	Melanocytes|Fibroblasts	Melano S100A4+	FB dermal papilla
CPI-CS0107C51C6	BMPR1B_BMPR2	BMP4	0.87	0	Melanocytes|Fibroblasts	Melano S100A4+	FB papillary
CPI-CS0107C51C6	BMPR1B_BMPR2	BMP4	0.418	0	Melanocytes|Fibroblasts	Melano S100A4+	FB DPEP1+
CPI-CS0107C51C6	BMPR1B_BMPR2	BMP4	0.876	0	Melanocytes|Fibroblasts	Melano S100A4+	FB APOC1+
CPI-CS0107C51C6	BMPR1B_BMPR2	BMP4	0.861	0	Melanocytes|Fibroblasts	Melano S100A4+	FB CPE+
CPI-CS0107C51C6	BMPR1B_BMPR2	BMP4	0.753	0	Melanocytes|Fibroblasts	Melano S100A4+	FB reticular
CPI-CS0107C51C6	BMPR1B_BMPR2	BMP4	0.896	0	Melanocytes|Keratinocytes	Melano S100A4+	HF
CPI-CS0107C51C6	BMPR1B_BMPR2	BMP4	0.727	0	Melanocytes|Keratinocytes	Melano S100A4+	Sweat gland 2
CPI-CS0107C51C6	BMPR1B_BMPR2	BMP4	0.765	0	Melanocytes|Keratinocytes	Melano S100A4+	KC 1
CPI-CS0107C51C6	BMPR1B_BMPR2	BMP4	0.831	0	Melanocytes|Keratinocytes	Melano S100A4+	KC 2
CPI-CS0107C51C6	BMPR1B_BMPR2	BMP4	0.804	0	Melanocytes|Keratinocytes	Melano S100A4+	KC 3
CPI-CS0107C51C6	BMPR1B_BMPR2	BMP4	0.818	0	Melanocytes|Keratinocytes	Melano S100A4+	KC 4
CPI-CS0107C51C6	BMPR1B_BMPR2	BMP4	0.75	0	Melanocytes|Keratinocytes	Melano S100A4+	KC 5
CPI-CS0107C51C6	BMPR1B_BMPR2	BMP4	0.875	0	Melanocytes|Melanocytes	Melano S100A4+	Melano IFI27 hi
CPI-CS0107C51C6	BMPR1B_BMPR2	BMP4	0.829	0	Melanocytes|Melanocytes	Melano S100A4+	Melano S100A4-
CPI-CS0107C51C6	BMPR1B_BMPR2	BMP4	0.832	0	Melanocytes|Keratinocytes	Melano S100A4+	KC cycling
CPI-CS0107C51C6	BMPR1B_BMPR2	BMP4	0.683	0	Melanocytes|Schwann	Melano S100A4+	Schwann DCN+
CPI-CS0107C51C6	BMPR1B_BMPR2	BMP4	0.77	0	Melanocytes|Schwann	Melano S100A4+	Schwann NRXN1 hi
CPI-CS0107C51C6	BMPR1B_BMPR2	BMP4	1.08	0	Melanocytes|Sweat gland	Melano S100A4+	Sweat gland 3
CPI-CS0107C51C6	BMPR1B_BMPR2	BMP4	0.765	0	Melanocytes|VEC	Melano S100A4+	VenEC CCL14 hi
CPI-CS0107C51C6	BMPR1B_BMPR2	BMP4	0.515	0	Melanocytes|VEC	Melano S100A4+	VenEC CCL15 hi
CPI-CS0107C51C6	BMPR1B_BMPR2	BMP4	0.531	0	Melanocytes|VEC	Melano S100A4+	VenEC IL6+
CPI-CS0107C51C6	BMPR1B_BMPR2	BMP4	0.525	0	Melanocytes|VEC	Melano S100A4+	VenEC RGS5+ACKR1 hi
CPI-CS0107C51C6	BMPR1B_BMPR2	BMP4	0.222	0	Melanocytes|VEC	Melano S100A4-	ArtEC ICAM2 hi
CPI-CS0107C51C6	BMPR1B_BMPR2	BMP4	0.351	0	Melanocytes|VEC	Melano S100A4-	ArtEC SOS1 hi
CPI-CS0107C51C6	BMPR1B_BMPR2	BMP4	0.454	0	Melanocytes|VEC	Melano S100A4-	ArtEC RGS5+IGFBP3+
CPI-CS0107C51C6	BMPR1B_BMPR2	BMP4	0.332	0	Melanocytes|VEC	Melano S100A4-	CapEC RGS5+FABP4+
CPI-CS0107C51C6	BMPR1B_BMPR2	BMP4	0.24	0	Melanocytes|VEC	Melano S100A4-	CapEC INSR hi
CPI-CS0107C51C6	BMPR1B_BMPR2	BMP4	0.695	0	Melanocytes|VEC	Melano S100A4-	Cap EC RGS5+EDNRB hi MCAM hi
CPI-CS0107C51C6	BMPR1B_BMPR2	BMP4	0.373	0	Melanocytes|Fibroblasts	Melano S100A4-	FB CDH19+
CPI-CS0107C51C6	BMPR1B_BMPR2	BMP4	0.43	0	Melanocytes|Fibroblasts	Melano S100A4-	FB NGFR+
CPI-CS0107C51C6	BMPR1B_BMPR2	BMP4	0.504	0	Melanocytes|Fibroblasts	Melano S100A4-	FB CCL19+APOE+
CPI-CS0107C51C6	BMPR1B_BMPR2	BMP4	0.636	0	Melanocytes|Fibroblasts	Melano S100A4-	FB CCL19+IL4I1+
CPI-CS0107C51C6	BMPR1B_BMPR2	BMP4	0.632	0	Melanocytes|Fibroblasts	Melano S100A4-	FB dermal papilla
CPI-CS0107C51C6	BMPR1B_BMPR2	BMP4	0.629	0	Melanocytes|Fibroblasts	Melano S100A4-	FB papillary
CPI-CS0107C51C6	BMPR1B_BMPR2	BMP4	0.407	0	Melanocytes|Fibroblasts	Melano S100A4-	FB DPEP1+
CPI-CS0107C51C6	BMPR1B_BMPR2	BMP4	0.425	0	Melanocytes|Fibroblasts	Melano S100A4-	FB APOC1+
CPI-CS0107C51C6	BMPR1B_BMPR2	BMP4	0.52	0	Melanocytes|Fibroblasts	Melano S100A4-	FB CPE+
CPI-CS0107C51C6	BMPR1B_BMPR2	BMP4	0.402	0	Melanocytes|Fibroblasts	Melano S100A4-	FB reticular
CPI-CS0107C51C6	BMPR1B_BMPR2	BMP4	0.224	0	Melanocytes|Fibroblasts	Melano S100A4-	FB GDF10+
CPI-CS0107C51C6	BMPR1B_BMPR2	BMP4	0.463	0	Melanocytes|Keratinocytes	Melano S100A4-	HF
CPI-CS0107C51C6	BMPR1B_BMPR2	BMP4	0.199	0	Melanocytes|Keratinocytes	Melano S100A4-	Sweat gland 2
CPI-CS0107C51C6	BMPR1B_BMPR2	BMP4	0.462	0	Melanocytes|Keratinocytes	Melano S100A4-	KC 1
CPI-CS0107C51C6	BMPR1B_BMPR2	BMP4	0.444	0	Melanocytes|Keratinocytes	Melano S100A4-	KC 2
CPI-CS0107C51C6	BMPR1B_BMPR2	BMP4	0.528	0	Melanocytes|Keratinocytes	Melano S100A4-	KC 3
CPI-CS0107C51C6	BMPR1B_BMPR2	BMP4	0.536	0	Melanocytes|Keratinocytes	Melano S100A4-	KC 4
CPI-CS0107C51C6	BMPR1B_BMPR2	BMP4	0.787	0	Melanocytes|Keratinocytes	Melano S100A4-	KC 5
CPI-CS0107C51C6	BMPR1B_BMPR2	BMP4	0.37	0	Melanocytes|Melanocytes	Melano S100A4-	Melano IFI27 hi
CPI-CS0107C51C6	BMPR1B_BMPR2	BMP4	0.799	0	Melanocytes|Melanocytes	Melano S100A4-	Melano S100A4-
CPI-CS0107C51C6	BMPR1B_BMPR2	BMP4	0.344	0	Melanocytes|T/NK	Melano S100A4-	ILC
CPI-CS0107C51C6	BMPR1B_BMPR2	BMP4	0.273	0	Melanocytes|Pericyte/SMC	Melano S100A4-	PE TGFBI+
CPI-CS0107C51C6	BMPR1B_BMPR2	BMP4	0.551	0	Melanocytes|Keratinocytes	Melano S100A4-	KC cycling
CPI-CS0107C51C6	BMPR1B_BMPR2	BMP4	0.766	0	Melanocytes|Schwann	Melano S100A4-	Schwann DCN+
CPI-CS0107C51C6	BMPR1B_BMPR2	BMP4	0.585	0	Melanocytes|Schwann	Melano S100A4-	Schwann MBP+
CPI-CS0107C51C6	BMPR1B_BMPR2	BMP4	0.319	0	Melanocytes|VEC	Melano S100A4-	VenEC CCL14 hi
CPI-CS0107C51C6	BMPR1B_BMPR2	BMP4	0.524	0	Melanocytes|VEC	Melano S100A4-	VenEC CCL15 hi
CPI-CS0107C51C6	BMPR1B_BMPR2	BMP4	0.728	0	Melanocytes|VEC	Melano S100A4-	VenEC IL6+
CPI-CS0107C51C6	BMPR1B_BMPR2	BMP4	0.463	0	Melanocytes|VEC	Melano S100A4-	VenEC RGS5+ACKR1 hi
CPI-CS0107C51C6	BMPR1B_BMPR2	BMP4	0.226	0	Pericyte/SMC|VEC	SMC DES+	ArtEC ICAM2 hi
CPI-CS0107C51C6	BMPR1B_BMPR2	BMP4	0.171	0	Pericyte/SMC|VEC	SMC DES+	ArtEC SOS1 hi
CPI-CS0107C51C6	BMPR1B_BMPR2	BMP4	0.569	0	Pericyte/SMC|T/NK	SMC DES+	CD8+ CTL
CPI-CS0107C51C6	BMPR1B_BMPR2	BMP4	0.151	0	Pericyte/SMC|VEC	SMC DES+	CapEC EDNRB hi
CPI-CS0107C51C6	BMPR1B_BMPR2	BMP4	0.122	0	Pericyte/SMC|VEC	SMC DES+	CapEC RGS5+FABP4+
CPI-CS0107C51C6	BMPR1B_BMPR2	BMP4	0.336	0	Pericyte/SMC|VEC	SMC DES+	CapEC INSR hi
CPI-CS0107C51C6	BMPR1B_BMPR2	BMP4	0.457	0	Pericyte/SMC|VEC	SMC DES+	Cap EC RGS5+EDNRB hi MCAM hi
CPI-CS0107C51C6	BMPR1B_BMPR2	BMP4	0.166	0	Pericyte/SMC|Fibroblasts	SMC DES+	FB CDH19+
CPI-CS0107C51C6	BMPR1B_BMPR2	BMP4	0.12	0	Pericyte/SMC|Fibroblasts	SMC DES+	FB NGFR+
CPI-CS0107C51C6	BMPR1B_BMPR2	BMP4	0.358	0	Pericyte/SMC|Fibroblasts	SMC DES+	FB CCL19+APOE+
CPI-CS0107C51C6	BMPR1B_BMPR2	BMP4	0.327	0	Pericyte/SMC|Fibroblasts	SMC DES+	FB CCL19+IL4I1+
CPI-CS0107C51C6	BMPR1B_BMPR2	BMP4	0.39	0	Pericyte/SMC|Fibroblasts	SMC DES+	FB dermal papilla
CPI-CS0107C51C6	BMPR1B_BMPR2	BMP4	0.391	0	Pericyte/SMC|Fibroblasts	SMC DES+	FB papillary
CPI-CS0107C51C6	BMPR1B_BMPR2	BMP4	0.283	0	Pericyte/SMC|Fibroblasts	SMC DES+	FB APOC1+
CPI-CS0107C51C6	BMPR1B_BMPR2	BMP4	0.207	0	Pericyte/SMC|Fibroblasts	SMC DES+	FB CPE+
CPI-CS0107C51C6	BMPR1B_BMPR2	BMP4	0.298	0	Pericyte/SMC|Fibroblasts	SMC DES+	FB reticular
CPI-CS0107C51C6	BMPR1B_BMPR2	BMP4	0.257	0	Pericyte/SMC|Keratinocytes	SMC DES+	KC 1
CPI-CS0107C51C6	BMPR1B_BMPR2	BMP4	0.18	0	Pericyte/SMC|Keratinocytes	SMC DES+	KC 3
CPI-CS0107C51C6	BMPR1B_BMPR2	BMP4	0.197	0	Pericyte/SMC|Keratinocytes	SMC DES+	KC 4
CPI-CS0107C51C6	BMPR1B_BMPR2	BMP4	0.236	0	Pericyte/SMC|Keratinocytes	SMC DES+	KC 5
CPI-CS0107C51C6	BMPR1B_BMPR2	BMP4	0.561	0	Pericyte/SMC|Melanocytes	SMC DES+	Melano S100A4-
CPI-CS0107C51C6	BMPR1B_BMPR2	BMP4	0.189	0	Pericyte/SMC|Pericyte/SMC	SMC DES+	PE TGFBI+
CPI-CS0107C51C6	BMPR1B_BMPR2	BMP4	0.25	0	Pericyte/SMC|Keratinocytes	SMC DES+	KC cycling
CPI-CS0107C51C6	BMPR1B_BMPR2	BMP4	0.193	0	Pericyte/SMC|Schwann	SMC DES+	Schwann DCN+
CPI-CS0107C51C6	BMPR1B_BMPR2	BMP4	0.173	0	Pericyte/SMC|Schwann	SMC DES+	Schwann NRXN1 hi
CPI-CS0107C51C6	BMPR1B_BMPR2	BMP4	0.241	0	Pericyte/SMC|VEC	SMC DES+	VenEC CCL14 hi
CPI-CS0107C51C6	BMPR1B_BMPR2	BMP4	0.263	0	Pericyte/SMC|VEC	SMC DES+	VenEC IL6+
CPI-CS0107C51C6	BMPR1B_BMPR2	BMP4	0.257	0	Pericyte/SMC|VEC	SMC DES+	VenEC RGS5+ACKR1 hi
CPI-CS0107C51C6	BMPR1B_BMPR2	BMP4	0.316	0	Schwann|VEC	Schwann DCN+	ArtEC ICAM2 hi
CPI-CS0107C51C6	BMPR1B_BMPR2	BMP4	0.47	0	Schwann|VEC	Schwann DCN+	ArtEC SOS1 hi
CPI-CS0107C51C6	BMPR1B_BMPR2	BMP4	0.622	0	Schwann|VEC	Schwann DCN+	ArtEC RGS5+IGFBP3+
CPI-CS0107C51C6	BMPR1B_BMPR2	BMP4	0.629	0	Schwann|T/NK	Schwann DCN+	CD8+ CTL
CPI-CS0107C51C6	BMPR1B_BMPR2	BMP4	0.706	0	Schwann|VEC	Schwann DCN+	CapEC EDNRB hi
CPI-CS0107C51C6	BMPR1B_BMPR2	BMP4	0.205	0	Schwann|VEC	Schwann DCN+	CapEC FABP4+
CPI-CS0107C51C6	BMPR1B_BMPR2	BMP4	0.228	0	Schwann|VEC	Schwann DCN+	CapEC RGS5+EDNRB hi
CPI-CS0107C51C6	BMPR1B_BMPR2	BMP4	0.408	0	Schwann|VEC	Schwann DCN+	CapEC RGS5+FABP4+
CPI-CS0107C51C6	BMPR1B_BMPR2	BMP4	0.204	0	Schwann|Cornified keratinocytes	Schwann DCN+	Cornified KC
CPI-CS0107C51C6	BMPR1B_BMPR2	BMP4	0.396	0	Schwann|VEC	Schwann DCN+	CapEC INSR hi
CPI-CS0107C51C6	BMPR1B_BMPR2	BMP4	0.99	0	Schwann|VEC	Schwann DCN+	Cap EC RGS5+EDNRB hi MCAM hi
CPI-CS0107C51C6	BMPR1B_BMPR2	BMP4	0.594	0	Schwann|Fibroblasts	Schwann DCN+	FB CDH19+
CPI-CS0107C51C6	BMPR1B_BMPR2	BMP4	0.469	0	Schwann|Fibroblasts	Schwann DCN+	FB NGFR+
CPI-CS0107C51C6	BMPR1B_BMPR2	BMP4	0.385	0	Schwann|Fibroblasts	Schwann DCN+	FB CCL19+APOE+
CPI-CS0107C51C6	BMPR1B_BMPR2	BMP4	0.535	0	Schwann|Fibroblasts	Schwann DCN+	FB CCL19+IL4I1+
CPI-CS0107C51C6	BMPR1B_BMPR2	BMP4	0.616	0	Schwann|Fibroblasts	Schwann DCN+	FB dermal papilla
CPI-CS0107C51C6	BMPR1B_BMPR2	BMP4	0.605	0	Schwann|Fibroblasts	Schwann DCN+	FB papillary
CPI-CS0107C51C6	BMPR1B_BMPR2	BMP4	0.637	0	Schwann|Fibroblasts	Schwann DCN+	FB DPEP1+
CPI-CS0107C51C6	BMPR1B_BMPR2	BMP4	0.369	0	Schwann|Fibroblasts	Schwann DCN+	FB APOC1+
CPI-CS0107C51C6	BMPR1B_BMPR2	BMP4	0.925	0	Schwann|Fibroblasts	Schwann DCN+	FB CPE+
CPI-CS0107C51C6	BMPR1B_BMPR2	BMP4	0.51	0	Schwann|Fibroblasts	Schwann DCN+	FB reticular
CPI-CS0107C51C6	BMPR1B_BMPR2	BMP4	0.742	0	Schwann|Keratinocytes	Schwann DCN+	HF
CPI-CS0107C51C6	BMPR1B_BMPR2	BMP4	0.668	0	Schwann|Keratinocytes	Schwann DCN+	Sweat gland 1
CPI-CS0107C51C6	BMPR1B_BMPR2	BMP4	0.807	0	Schwann|Keratinocytes	Schwann DCN+	Sweat gland 2
CPI-CS0107C51C6	BMPR1B_BMPR2	BMP4	0.74	0	Schwann|Keratinocytes	Schwann DCN+	KC 1
CPI-CS0107C51C6	BMPR1B_BMPR2	BMP4	0.722	0	Schwann|Keratinocytes	Schwann DCN+	KC 2
CPI-CS0107C51C6	BMPR1B_BMPR2	BMP4	0.806	0	Schwann|Keratinocytes	Schwann DCN+	KC 3
CPI-CS0107C51C6	BMPR1B_BMPR2	BMP4	0.814	0	Schwann|Keratinocytes	Schwann DCN+	KC 4
CPI-CS0107C51C6	BMPR1B_BMPR2	BMP4	1.065	0	Schwann|Keratinocytes	Schwann DCN+	KC 5
CPI-CS0107C51C6	BMPR1B_BMPR2	BMP4	0.165	0	Schwann|Melanocytes	Schwann DCN+	Melano IFI27 hi
CPI-CS0107C51C6	BMPR1B_BMPR2	BMP4	0.598	0	Schwann|Melanocytes	Schwann DCN+	Melano S100A4-
CPI-CS0107C51C6	BMPR1B_BMPR2	BMP4	0.529	0	Schwann|Pericyte/SMC	Schwann DCN+	PE TGFBI+
CPI-CS0107C51C6	BMPR1B_BMPR2	BMP4	0.17	0	Schwann|Pericyte/SMC	Schwann DCN+	PE/SMC GEM hi
CPI-CS0107C51C6	BMPR1B_BMPR2	BMP4	0.829	0	Schwann|Keratinocytes	Schwann DCN+	KC cycling
CPI-CS0107C51C6	BMPR1B_BMPR2	BMP4	0.77	0	Schwann|Schwann	Schwann DCN+	Schwann DCN+
CPI-CS0107C51C6	BMPR1B_BMPR2	BMP4	0.232	0	Schwann|Schwann	Schwann DCN+	Schwann NRXN1 hi
CPI-CS0107C51C6	BMPR1B_BMPR2	BMP4	0.712	0	Schwann|Keratinocytes	Schwann DCN+	Sebaceous gland
CPI-CS0107C51C6	BMPR1B_BMPR2	BMP4	1.144	0	Schwann|Sweat gland	Schwann DCN+	Sweat gland 3
CPI-CS0107C51C6	BMPR1B_BMPR2	BMP4	0.458	0	Schwann|T/NK	Schwann DCN+	T CREM lo FOS lo
CPI-CS0107C51C6	BMPR1B_BMPR2	BMP4	0.287	0	Schwann|VEC	Schwann DCN+	VenEC CCL14 hi
CPI-CS0107C51C6	BMPR1B_BMPR2	BMP4	0.244	0	Schwann|VEC	Schwann DCN+	VenEC CCL15 hi
CPI-CS0107C51C6	BMPR1B_BMPR2	BMP4	0.707	0	Schwann|VEC	Schwann DCN+	VenEC IL6+
CPI-CS0107C51C6	BMPR1B_BMPR2	BMP4	0.656	0	Schwann|VEC	Schwann DCN+	VenEC RGS5+ACKR1 hi
CPI-CS0107C51C6	BMPR1B_BMPR2	BMP4	0.263	0	Schwann|VEC	Schwann MBP+	ArtEC SOS1 hi
CPI-CS0107C51C6	BMPR1B_BMPR2	BMP4	0.361	0	Schwann|VEC	Schwann MBP+	ArtEC RGS5+IGFBP3+
CPI-CS0107C51C6	BMPR1B_BMPR2	BMP4	0.662	0	Schwann|T/NK	Schwann MBP+	CD8+ CTL
CPI-CS0107C51C6	BMPR1B_BMPR2	BMP4	0.37	0	Schwann|VEC	Schwann MBP+	CapEC EDNRB hi
CPI-CS0107C51C6	BMPR1B_BMPR2	BMP4	0.413	0	Schwann|VEC	Schwann MBP+	CapEC RGS5+FABP4+
CPI-CS0107C51C6	BMPR1B_BMPR2	BMP4	0.429	0	Schwann|VEC	Schwann MBP+	CapEC INSR hi
CPI-CS0107C51C6	BMPR1B_BMPR2	BMP4	0.162	0	Schwann|VEC	Schwann MBP+	Cap EC RGS5+EDNRB hi MCAM hi
CPI-CS0107C51C6	BMPR1B_BMPR2	BMP4	0.386	0	Schwann|Fibroblasts	Schwann MBP+	FB CDH19+
CPI-CS0107C51C6	BMPR1B_BMPR2	BMP4	0.212	0	Schwann|Fibroblasts	Schwann MBP+	FB NGFR+
CPI-CS0107C51C6	BMPR1B_BMPR2	BMP4	0.53	0	Schwann|Fibroblasts	Schwann MBP+	FB CCL19+APOE+
CPI-CS0107C51C6	BMPR1B_BMPR2	BMP4	0.574	0	Schwann|Fibroblasts	Schwann MBP+	FB CCL19+IL4I1+
CPI-CS0107C51C6	BMPR1B_BMPR2	BMP4	0.601	0	Schwann|Fibroblasts	Schwann MBP+	FB dermal papilla
CPI-CS0107C51C6	BMPR1B_BMPR2	BMP4	0.581	0	Schwann|Fibroblasts	Schwann MBP+	FB papillary
CPI-CS0107C51C6	BMPR1B_BMPR2	BMP4	0.568	0	Schwann|Fibroblasts	Schwann MBP+	FB DPEP1+
CPI-CS0107C51C6	BMPR1B_BMPR2	BMP4	0.562	0	Schwann|Fibroblasts	Schwann MBP+	FB APOC1+
CPI-CS0107C51C6	BMPR1B_BMPR2	BMP4	0.516	0	Schwann|Fibroblasts	Schwann MBP+	FB CPE+
CPI-CS0107C51C6	BMPR1B_BMPR2	BMP4	0.462	0	Schwann|Fibroblasts	Schwann MBP+	FB reticular
CPI-CS0107C51C6	BMPR1B_BMPR2	BMP4	0.163	0	Schwann|Keratinocytes	Schwann MBP+	Sweat gland 1
CPI-CS0107C51C6	BMPR1B_BMPR2	BMP4	0.45	0	Schwann|Keratinocytes	Schwann MBP+	KC 1
CPI-CS0107C51C6	BMPR1B_BMPR2	BMP4	0.434	0	Schwann|Keratinocytes	Schwann MBP+	KC 2
CPI-CS0107C51C6	BMPR1B_BMPR2	BMP4	0.4	0	Schwann|Keratinocytes	Schwann MBP+	KC 3
CPI-CS0107C51C6	BMPR1B_BMPR2	BMP4	0.388	0	Schwann|Keratinocytes	Schwann MBP+	KC 4
CPI-CS0107C51C6	BMPR1B_BMPR2	BMP4	0.359	0	Schwann|Keratinocytes	Schwann MBP+	KC 5
CPI-CS0107C51C6	BMPR1B_BMPR2	BMP4	0.514	0	Schwann|Melanocytes	Schwann MBP+	Melano IFI27 hi
CPI-CS0107C51C6	BMPR1B_BMPR2	BMP4	0.469	0	Schwann|Melanocytes	Schwann MBP+	Melano S100A4-
CPI-CS0107C51C6	BMPR1B_BMPR2	BMP4	0.375	0	Schwann|Pericyte/SMC	Schwann MBP+	PE RGS hi
CPI-CS0107C51C6	BMPR1B_BMPR2	BMP4	0.414	0	Schwann|Pericyte/SMC	Schwann MBP+	PE TGFBI+
CPI-CS0107C51C6	BMPR1B_BMPR2	BMP4	0.449	0	Schwann|Keratinocytes	Schwann MBP+	KC cycling
CPI-CS0107C51C6	BMPR1B_BMPR2	BMP4	0.285	0	Schwann|Schwann	Schwann MBP+	Schwann DCN+
CPI-CS0107C51C6	BMPR1B_BMPR2	BMP4	0.747	0	Schwann|Schwann	Schwann MBP+	Schwann MBP+
CPI-CS0107C51C6	BMPR1B_BMPR2	BMP4	0.265	0	Schwann|Schwann	Schwann MBP+	Schwann NRXN1 hi
CPI-CS0107C51C6	BMPR1B_BMPR2	BMP4	0.805	0	Schwann|VEC	Schwann MBP+	VenEC IL6+
CPI-CS0107C51C6	BMPR1B_BMPR2	BMP4	0.175	0	Schwann|VEC	Schwann MBP+	VenEC RGS5+ACKR1 hi
CPI-CS0107C51C6	BMPR1B_BMPR2	BMP4	0.329	0	Schwann|VEC	Schwann NRXN1 hi	ArtEC ICAM2 hi
CPI-CS0107C51C6	BMPR1B_BMPR2	BMP4	0.344	0	Schwann|VEC	Schwann NRXN1 hi	ArtEC SOS1 hi
CPI-CS0107C51C6	BMPR1B_BMPR2	BMP4	0.367	0	Schwann|VEC	Schwann NRXN1 hi	ArtEC RGS5+IGFBP3+
CPI-CS0107C51C6	BMPR1B_BMPR2	BMP4	0.217	0	Schwann|VEC	Schwann NRXN1 hi	CapEC FABP4+
CPI-CS0107C51C6	BMPR1B_BMPR2	BMP4	0.25	0	Schwann|VEC	Schwann NRXN1 hi	Cap EC RGS5+EDNRB hi MCAM hi
CPI-CS0107C51C6	BMPR1B_BMPR2	BMP4	0.376	0	Schwann|Fibroblasts	Schwann NRXN1 hi	FB CCL19+APOE+
CPI-CS0107C51C6	BMPR1B_BMPR2	BMP4	0.629	0	Schwann|Fibroblasts	Schwann NRXN1 hi	FB dermal papilla
CPI-CS0107C51C6	BMPR1B_BMPR2	BMP4	0.404	0	Schwann|Fibroblasts	Schwann NRXN1 hi	FB papillary
CPI-CS0107C51C6	BMPR1B_BMPR2	BMP4	0.293	0	Schwann|Fibroblasts	Schwann NRXN1 hi	FB DPEP1+
CPI-CS0107C51C6	BMPR1B_BMPR2	BMP4	0.302	0	Schwann|Fibroblasts	Schwann NRXN1 hi	FB APOC1+
CPI-CS0107C51C6	BMPR1B_BMPR2	BMP4	0.435	0	Schwann|Fibroblasts	Schwann NRXN1 hi	FB CPE+
CPI-CS0107C51C6	BMPR1B_BMPR2	BMP4	0.275	0	Schwann|Fibroblasts	Schwann NRXN1 hi	FB reticular
CPI-CS0107C51C6	BMPR1B_BMPR2	BMP4	0.234	0	Schwann|Keratinocytes	Schwann NRXN1 hi	HF
CPI-CS0107C51C6	BMPR1B_BMPR2	BMP4	0.213	0	Schwann|Keratinocytes	Schwann NRXN1 hi	Sweat gland 1
CPI-CS0107C51C6	BMPR1B_BMPR2	BMP4	0.429	0	Schwann|Keratinocytes	Schwann NRXN1 hi	KC 1
CPI-CS0107C51C6	BMPR1B_BMPR2	BMP4	0.251	0	Schwann|Keratinocytes	Schwann NRXN1 hi	KC 2
CPI-CS0107C51C6	BMPR1B_BMPR2	BMP4	0.271	0	Schwann|Keratinocytes	Schwann NRXN1 hi	KC 3
CPI-CS0107C51C6	BMPR1B_BMPR2	BMP4	0.335	0	Schwann|Keratinocytes	Schwann NRXN1 hi	KC 4
CPI-CS0107C51C6	BMPR1B_BMPR2	BMP4	0.271	0	Schwann|Pericyte/SMC	Schwann NRXN1 hi	PE TGFBI+
CPI-CS0107C51C6	BMPR1B_BMPR2	BMP4	0.304	0	Schwann|Keratinocytes	Schwann NRXN1 hi	KC cycling
CPI-CS0107C51C6	BMPR1B_BMPR2	BMP4	0.376	0	Schwann|Schwann	Schwann NRXN1 hi	Schwann DCN+
CPI-CS0107C51C6	BMPR1B_BMPR2	BMP4	0.386	0	Schwann|VEC	Schwann NRXN1 hi	VenEC IL6+
CPI-CS0107C51C6	BMPR1B_BMPR2	BMP4	0.321	0	Schwann|VEC	Schwann NRXN1 hi	VenEC RGS5+ACKR1 hi
CPI-CS0107C51C6	BMPR1B_BMPR2	BMP4	0.295	0	VEC|VEC	VenEC RGS5+ACKR1 hi	ArtEC SOS1 hi
CPI-CS0107C51C6	BMPR1B_BMPR2	BMP4	0.105	0	VEC|VEC	VenEC RGS5+ACKR1 hi	ArtEC RGS5+IGFBP3+
CPI-CS0107C51C6	BMPR1B_BMPR2	BMP4	0.148	0	VEC|VEC	VenEC RGS5+ACKR1 hi	CapEC RGS5+FABP4+
CPI-CS0107C51C6	BMPR1B_BMPR2	BMP4	0.33	0	VEC|VEC	VenEC RGS5+ACKR1 hi	Cap EC RGS5+EDNRB hi MCAM hi
CPI-CS0107C51C6	BMPR1B_BMPR2	BMP4	0.114	0	VEC|Fibroblasts	VenEC RGS5+ACKR1 hi	FB CDH19+
CPI-CS0107C51C6	BMPR1B_BMPR2	BMP4	0.161	0	VEC|Fibroblasts	VenEC RGS5+ACKR1 hi	FB NGFR+
CPI-CS0107C51C6	BMPR1B_BMPR2	BMP4	0.23	0	VEC|Fibroblasts	VenEC RGS5+ACKR1 hi	FB CCL19+APOE+
CPI-CS0107C51C6	BMPR1B_BMPR2	BMP4	0.199	0	VEC|Fibroblasts	VenEC RGS5+ACKR1 hi	FB CCL19+IL4I1+
CPI-CS0107C51C6	BMPR1B_BMPR2	BMP4	0.262	0	VEC|Fibroblasts	VenEC RGS5+ACKR1 hi	FB dermal papilla
CPI-CS0107C51C6	BMPR1B_BMPR2	BMP4	0.264	0	VEC|Fibroblasts	VenEC RGS5+ACKR1 hi	FB papillary
CPI-CS0107C51C6	BMPR1B_BMPR2	BMP4	0.179	0	VEC|Fibroblasts	VenEC RGS5+ACKR1 hi	FB APOC1+
CPI-CS0107C51C6	BMPR1B_BMPR2	BMP4	0.17	0	VEC|Fibroblasts	VenEC RGS5+ACKR1 hi	FB reticular
CPI-CS0107C51C6	BMPR1B_BMPR2	BMP4	0.359	0	VEC|Keratinocytes	VenEC RGS5+ACKR1 hi	KC 1
CPI-CS0107C51C6	BMPR1B_BMPR2	BMP4	0.141	0	VEC|Keratinocytes	VenEC RGS5+ACKR1 hi	KC 2
CPI-CS0107C51C6	BMPR1B_BMPR2	BMP4	0.424	0	VEC|Keratinocytes	VenEC RGS5+ACKR1 hi	KC 3
CPI-CS0107C51C6	BMPR1B_BMPR2	BMP4	0.433	0	VEC|Keratinocytes	VenEC RGS5+ACKR1 hi	KC 4
CPI-CS0107C51C6	BMPR1B_BMPR2	BMP4	0.684	0	VEC|Keratinocytes	VenEC RGS5+ACKR1 hi	KC 5
CPI-CS0107C51C6	BMPR1B_BMPR2	BMP4	0.433	0	VEC|Melanocytes	VenEC RGS5+ACKR1 hi	Melano S100A4-
CPI-CS0107C51C6	BMPR1B_BMPR2	BMP4	0.135	0	VEC|Pericyte/SMC	VenEC RGS5+ACKR1 hi	PE/SMC GEM hi
CPI-CS0107C51C6	BMPR1B_BMPR2	BMP4	0.447	0	VEC|Keratinocytes	VenEC RGS5+ACKR1 hi	KC cycling
CPI-CS0107C51C6	BMPR1B_BMPR2	BMP4	0.338	0	VEC|Schwann	VenEC RGS5+ACKR1 hi	Schwann DCN+
CPI-CS0107C51C6	BMPR1B_BMPR2	BMP4	0.175	0	VEC|VEC	VenEC RGS5+ACKR1 hi	VenEC CCL14 hi
CPI-CS0107C51C6	BMPR1B_BMPR2	BMP4	0.131	0	VEC|VEC	VenEC RGS5+ACKR1 hi	VenEC CCL15 hi
CPI-CS0107C51C6	BMPR1B_BMPR2	BMP4	0.141	0	VEC|VEC	VenEC RGS5+ACKR1 hi	VenEC IL6+
CPI-CS0107C51C6	BMPR1B_BMPR2	BMP4	0.104	0	VEC|VEC	VenEC RGS5+ACKR1 hi	VenEC RGS5+ACKR1 hi
CPI-CS0123BC66C	PlexinA1_complex2	SEMA6D	0.113	0	DC|VEC	DC MMP12+	ArtEC RGS5+IGFBP3+
CPI-CS0123BC66C	PlexinA1_complex2	SEMA6D	0.151	0	DC|VEC	DC MMP12+	CapEC RGS5+FABP4+
CPI-CS0123BC66C	PlexinA1_complex2	SEMA6D	0.162	0	DC|Fibroblasts	DC MMP12+	FB CDH19+
CPI-CS0123BC66C	PlexinA1_complex2	SEMA6D	0.136	0	DC|Fibroblasts	DC MMP12+	FB NGFR+
CPI-CS0123BC66C	PlexinA1_complex2	SEMA6D	0.167	0	DC|Melanocytes	DC MMP12+	Melano IFI27 hi
CPI-CS0123BC66C	PlexinA1_complex2	SEMA6D	0.163	0	DC|Pericyte/SMC	DC MMP12+	PE TGFBI+
CPI-CS0123BC66C	PlexinA1_complex2	SEMA6D	0.164	0	DC|Pericyte/SMC	DC MMP12+	PE/SMC GEM hi
CPI-CS0123BC66C	PlexinA1_complex2	SEMA6D	0.256	0	DC|Schwann	DC MMP12+	Schwann DCN+
CPI-CS0123BC66C	PlexinA1_complex2	SEMA6D	0.316	0	DC|Schwann	DC MMP12+	Schwann LAMP5+
CPI-CS0123BC66C	PlexinA1_complex2	SEMA6D	0.166	0	DC|VEC	DC MMP12+	VenEC RGS5+ACKR1 hi
CPI-CS0123BC66C	PlexinA1_complex2	SEMA6D	0.354	0	Macrophages|VEC	MΦ FNIP2 hi	CapEC EDNRB hi
CPI-CS0123BC66C	PlexinA1_complex2	SEMA6D	0.258	0	Macrophages|VEC	MΦ FNIP2 hi	CapEC RGS5+FABP4+
CPI-CS0123BC66C	PlexinA1_complex2	SEMA6D	0.306	0	Macrophages|VEC	MΦ FNIP2 hi	Cap EC RGS5+EDNRB hi MCAM hi
CPI-CS0123BC66C	PlexinA1_complex2	SEMA6D	0.375	0	Macrophages|Melanocytes	MΦ FNIP2 hi	Melano IFI27 hi
CPI-CS0123BC66C	PlexinA1_complex2	SEMA6D	0.287	0	Macrophages|Pericyte/SMC	MΦ FNIP2 hi	PE RGS hi
CPI-CS0123BC66C	PlexinA1_complex2	SEMA6D	0.284	0	Macrophages|VEC	MΦ FNIP2 hi	VenEC IL6+
CPI-CS0123BC66C	PlexinA1_complex2	SEMA6D	0.298	0	Macrophages|VEC	MΦ FNIP2 hi	VenEC RGS5+ACKR1 hi
CPI-CS0123BC66C	PlexinA1_complex2	SEMA6D	0.406	0	Macrophages|VEC	MΦ SPP1+	ArtEC RGS5+IGFBP3+
CPI-CS0123BC66C	PlexinA1_complex2	SEMA6D	1.103	0	Macrophages|VEC	MΦ SPP1+	CapEC EDNRB hi
CPI-CS0123BC66C	PlexinA1_complex2	SEMA6D	0.3	0	Macrophages|VEC	MΦ SPP1+	CapEC RGS5+EDNRB hi
CPI-CS0123BC66C	PlexinA1_complex2	SEMA6D	1.007	0	Macrophages|VEC	MΦ SPP1+	CapEC RGS5+FABP4+
CPI-CS0123BC66C	PlexinA1_complex2	SEMA6D	1.055	0	Macrophages|VEC	MΦ SPP1+	Cap EC RGS5+EDNRB hi MCAM hi
CPI-CS0123BC66C	PlexinA1_complex2	SEMA6D	1.124	0	Macrophages|Melanocytes	MΦ SPP1+	Melano IFI27 hi
CPI-CS0123BC66C	PlexinA1_complex2	SEMA6D	1.036	0	Macrophages|Pericyte/SMC	MΦ SPP1+	PE RGS hi
CPI-CS0123BC66C	PlexinA1_complex2	SEMA6D	0.318	0	Macrophages|Pericyte/SMC	MΦ SPP1+	PE TGFBI+
CPI-CS0123BC66C	PlexinA1_complex2	SEMA6D	1.033	0	Macrophages|VEC	MΦ SPP1+	VenEC IL6+
CPI-CS0123BC66C	PlexinA1_complex2	SEMA6D	1.047	0	Macrophages|VEC	MΦ SPP1+	VenEC RGS5+ACKR1 hi
CPI-CS0123BC66C	PlexinA1_complex2	SEMA6D	0.241	0	DC|VEC	mmDC	CapEC EDNRB hi
CPI-CS0123BC66C	PlexinA1_complex2	SEMA6D	0.145	0	DC|VEC	mmDC	CapEC RGS5+FABP4+
CPI-CS0123BC66C	PlexinA1_complex2	SEMA6D	0.193	0	DC|VEC	mmDC	Cap EC RGS5+EDNRB hi MCAM hi
CPI-CS0123BC66C	PlexinA1_complex2	SEMA6D	0.174	0	DC|Pericyte/SMC	mmDC	PE RGS hi
CPI-CS0123BC66C	PlexinA1_complex2	SEMA6D	0.171	0	DC|VEC	mmDC	VenEC IL6+
CPI-CS0123BC66C	PlexinA1_complex2	SEMA6D	0.185	0	DC|VEC	mmDC	VenEC RGS5+ACKR1 hi
CPI-CS012D15A88	BMR1A_ACR2A	BMP4	0.301	0	VEC|VEC	ArtEC SOS1 hi	CapEC RGS5+EDNRB hi
CPI-CS012D15A88	BMR1A_ACR2A	BMP4	0.397	0	VEC|Fibroblasts	ArtEC SOS1 hi	FB CDH19+
CPI-CS012D15A88	BMR1A_ACR2A	BMP4	0.314	0	VEC|Fibroblasts	ArtEC SOS1 hi	FB CCL19+APOE+
CPI-CS012D15A88	BMR1A_ACR2A	BMP4	0.402	0	VEC|Fibroblasts	ArtEC SOS1 hi	FB papillary
CPI-CS012D15A88	BMR1A_ACR2A	BMP4	0.367	0	VEC|Fibroblasts	ArtEC SOS1 hi	FB APOC1+
CPI-CS012D15A88	BMR1A_ACR2A	BMP4	0.314	0	VEC|Fibroblasts	ArtEC SOS1 hi	FB reticular
CPI-CS012D15A88	BMR1A_ACR2A	BMP4	0.295	0	VEC|Fibroblasts	ArtEC SOS1 hi	FB GDF10+
CPI-CS012D15A88	BMR1A_ACR2A	BMP4	0.266	0	VEC|Keratinocytes	ArtEC SOS1 hi	Sweat gland 2
CPI-CS012D15A88	BMR1A_ACR2A	BMP4	0.326	0	VEC|Keratinocytes	ArtEC SOS1 hi	KC 1
CPI-CS012D15A88	BMR1A_ACR2A	BMP4	0.268	0	VEC|Melanocytes	ArtEC SOS1 hi	Melano IFI27 hi
CPI-CS012D15A88	BMR1A_ACR2A	BMP4	0.438	0	VEC|Schwann	ArtEC SOS1 hi	Schwann NRXN1 hi
CPI-CS012D15A88	BMR1A_ACR2A	BMP4	0.385	0	VEC|Sweat gland	ArtEC SOS1 hi	Sweat gland 3
CPI-CS012D15A88	BMR1A_ACR2A	BMP4	0.38	0	VEC|VEC	ArtEC SOS1 hi	VenEC CCL15 hi
CPI-CS012D15A88	BMR1A_ACR2A	BMP4	0.341	0	VEC|VEC	ArtEC SOS1 hi	VenEC IL6+
CPI-CS012D15A88	BMR1A_ACR2A	BMP4	0.427	0	VEC|VEC	ArtEC SOS1 hi	VenEC RGS5+ACKR1 hi
CPI-CS012D15A88	BMR1A_ACR2A	BMP4	0.307	0	VEC|VEC	ArtEC ICAM2 hi	ArtEC SOS1 hi
CPI-CS012D15A88	BMR1A_ACR2A	BMP4	0.502	0	VEC|Schwann	ArtEC ICAM2 hi	Schwann DCN+
CPI-CS012D15A88	BMR1A_ACR2A	BMP4	0.512	0	VEC|VEC	ArtEC RGS5+IGFBP3+	ArtEC SOS1 hi
CPI-CS012D15A88	BMR1A_ACR2A	BMP4	0.601	0	VEC|Fibroblasts	ArtEC RGS5+IGFBP3+	FB dermal papilla
CPI-CS012D15A88	BMR1A_ACR2A	BMP4	0.376	0	VEC|Fibroblasts	ArtEC RGS5+IGFBP3+	FB papillary
CPI-CS012D15A88	BMR1A_ACR2A	BMP4	0.407	0	VEC|Fibroblasts	ArtEC RGS5+IGFBP3+	FB CPE+
CPI-CS012D15A88	BMR1A_ACR2A	BMP4	0.401	0	VEC|Keratinocytes	ArtEC RGS5+IGFBP3+	KC 1
CPI-CS012D15A88	BMR1A_ACR2A	BMP4	0.33	0	VEC|Schwann	ArtEC RGS5+IGFBP3+	Schwann DCN+
CPI-CS012D15A88	BMR1A_ACR2A	BMP4	0.546	0	VEC|VEC	ArtEC RGS5+IGFBP3+	VenEC IL6+
CPI-CS012D15A88	BMR1A_ACR2A	BMP4	0.433	0	T/NK|Fibroblasts	Treg	FB dermal papilla
CPI-CS012D15A88	BMR1A_ACR2A	BMP4	0.362	0	T/NK|Fibroblasts	Treg	FB papillary
CPI-CS012D15A88	BMR1A_ACR2A	BMP4	0.366	0	VEC|Fibroblasts	CapEC FABP4+	FB CDH19+
CPI-CS012D15A88	BMR1A_ACR2A	BMP4	0.276	0	VEC|Fibroblasts	CapEC FABP4+	FB papillary
CPI-CS012D15A88	BMR1A_ACR2A	BMP4	0.282	0	VEC|Fibroblasts	CapEC FABP4+	FB APOC1+
CPI-CS012D15A88	BMR1A_ACR2A	BMP4	0.302	0	VEC|Keratinocytes	CapEC FABP4+	HF
CPI-CS012D15A88	BMR1A_ACR2A	BMP4	0.69	0	VEC|Keratinocytes	CapEC FABP4+	KC 5
CPI-CS012D15A88	BMR1A_ACR2A	BMP4	0.454	0	VEC|Keratinocytes	CapEC FABP4+	KC cycling
CPI-CS012D15A88	BMR1A_ACR2A	BMP4	0.491	0	VEC|VEC	CapEC RGS5+EDNRB hi	ArtEC SOS1 hi
CPI-CS012D15A88	BMR1A_ACR2A	BMP4	0.328	0	VEC|Fibroblasts	CapEC RGS5+EDNRB hi	FB papillary
CPI-CS012D15A88	BMR1A_ACR2A	BMP4	0.293	0	VEC|Fibroblasts	CapEC RGS5+EDNRB hi	FB APOC1+
CPI-CS012D15A88	BMR1A_ACR2A	BMP4	0.192	0	VEC|Keratinocytes	CapEC RGS5+EDNRB hi	Sweat gland 2
CPI-CS012D15A88	BMR1A_ACR2A	BMP4	0.364	0	VEC|Schwann	CapEC RGS5+EDNRB hi	Schwann NRXN1 hi
CPI-CS012D15A88	BMR1A_ACR2A	BMP4	0.31	0	VEC|Sweat gland	CapEC RGS5+EDNRB hi	Sweat gland 3
CPI-CS012D15A88	BMR1A_ACR2A	BMP4	0.306	0	VEC|VEC	CapEC RGS5+EDNRB hi	VenEC CCL15 hi
CPI-CS012D15A88	BMR1A_ACR2A	BMP4	0.638	0	VEC|VEC	CapEC RGS5+FABP4+	ArtEC SOS1 hi
CPI-CS012D15A88	BMR1A_ACR2A	BMP4	0.195	0	VEC|VEC	CapEC RGS5+FABP4+	CapEC RGS5+EDNRB hi
CPI-CS012D15A88	BMR1A_ACR2A	BMP4	0.787	0	VEC|VEC	CapEC RGS5+FABP4+	Cap EC RGS5+EDNRB hi MCAM hi
CPI-CS012D15A88	BMR1A_ACR2A	BMP4	0.279	0	VEC|Fibroblasts	CapEC RGS5+FABP4+	FB CDH19+
CPI-CS012D15A88	BMR1A_ACR2A	BMP4	0.312	0	VEC|Fibroblasts	CapEC RGS5+FABP4+	FB CCL19+APOE+
CPI-CS012D15A88	BMR1A_ACR2A	BMP4	0.32	0	VEC|Fibroblasts	CapEC RGS5+FABP4+	FB CCL19+IL4I1+
CPI-CS012D15A88	BMR1A_ACR2A	BMP4	0.338	0	VEC|Fibroblasts	CapEC RGS5+FABP4+	FB papillary
CPI-CS012D15A88	BMR1A_ACR2A	BMP4	0.306	0	VEC|Fibroblasts	CapEC RGS5+FABP4+	FB DPEP1+
CPI-CS012D15A88	BMR1A_ACR2A	BMP4	0.305	0	VEC|Fibroblasts	CapEC RGS5+FABP4+	FB APOC1+
CPI-CS012D15A88	BMR1A_ACR2A	BMP4	0.834	0	VEC|Fibroblasts	CapEC RGS5+FABP4+	FB CPE+
CPI-CS012D15A88	BMR1A_ACR2A	BMP4	0.303	0	VEC|Fibroblasts	CapEC RGS5+FABP4+	FB reticular
CPI-CS012D15A88	BMR1A_ACR2A	BMP4	0.539	0	VEC|Keratinocytes	CapEC RGS5+FABP4+	HF
CPI-CS012D15A88	BMR1A_ACR2A	BMP4	0.161	0	VEC|Keratinocytes	CapEC RGS5+FABP4+	Sweat gland 2
CPI-CS012D15A88	BMR1A_ACR2A	BMP4	0.537	0	VEC|Keratinocytes	CapEC RGS5+FABP4+	KC 1
CPI-CS012D15A88	BMR1A_ACR2A	BMP4	0.519	0	VEC|Keratinocytes	CapEC RGS5+FABP4+	KC 2
CPI-CS012D15A88	BMR1A_ACR2A	BMP4	0.603	0	VEC|Keratinocytes	CapEC RGS5+FABP4+	KC 3
CPI-CS012D15A88	BMR1A_ACR2A	BMP4	0.611	0	VEC|Keratinocytes	CapEC RGS5+FABP4+	KC 4
CPI-CS012D15A88	BMR1A_ACR2A	BMP4	0.862	0	VEC|Keratinocytes	CapEC RGS5+FABP4+	KC 5
CPI-CS012D15A88	BMR1A_ACR2A	BMP4	0.163	0	VEC|Melanocytes	CapEC RGS5+FABP4+	Melano IFI27 hi
CPI-CS012D15A88	BMR1A_ACR2A	BMP4	0.626	0	VEC|Keratinocytes	CapEC RGS5+FABP4+	KC cycling
CPI-CS012D15A88	BMR1A_ACR2A	BMP4	0.333	0	VEC|Schwann	CapEC RGS5+FABP4+	Schwann NRXN1 hi
CPI-CS012D15A88	BMR1A_ACR2A	BMP4	1.053	0	VEC|Sweat gland	CapEC RGS5+FABP4+	Sweat gland 3
CPI-CS012D15A88	BMR1A_ACR2A	BMP4	0.275	0	VEC|VEC	CapEC RGS5+FABP4+	VenEC CCL15 hi
CPI-CS012D15A88	BMR1A_ACR2A	BMP4	0.542	0	VEC|VEC	CapEC RGS5+FABP4+	VenEC IL6+
CPI-CS012D15A88	BMR1A_ACR2A	BMP4	0.246	0	DC|Fibroblasts	DC 2	FB papillary
CPI-CS012D15A88	BMR1A_ACR2A	BMP4	0.246	0	DC|Fibroblasts	DC 2	FB APOC1+
CPI-CS012D15A88	BMR1A_ACR2A	BMP4	0.2	0	DC|Keratinocytes	DC 2	KC 3
CPI-CS012D15A88	BMR1A_ACR2A	BMP4	0.2	0	DC|Keratinocytes	DC 2	KC cycling
CPI-CS012D15A88	BMR1A_ACR2A	BMP4	0.398	0	VEC|VEC	CapEC INSR hi	CapEC EDNRB hi
CPI-CS012D15A88	BMR1A_ACR2A	BMP4	0.368	0	VEC|Fibroblasts	CapEC INSR hi	FB CDH19+
CPI-CS012D15A88	BMR1A_ACR2A	BMP4	0.414	0	VEC|Fibroblasts	CapEC INSR hi	FB CCL19+IL4I1+
CPI-CS012D15A88	BMR1A_ACR2A	BMP4	0.441	0	VEC|Fibroblasts	CapEC INSR hi	FB dermal papilla
CPI-CS012D15A88	BMR1A_ACR2A	BMP4	0.421	0	VEC|Fibroblasts	CapEC INSR hi	FB papillary
CPI-CS012D15A88	BMR1A_ACR2A	BMP4	0.408	0	VEC|Fibroblasts	CapEC INSR hi	FB DPEP1+
CPI-CS012D15A88	BMR1A_ACR2A	BMP4	0.402	0	VEC|Fibroblasts	CapEC INSR hi	FB APOC1+
CPI-CS012D15A88	BMR1A_ACR2A	BMP4	0.303	0	VEC|Keratinocytes	CapEC INSR hi	HF
CPI-CS012D15A88	BMR1A_ACR2A	BMP4	0.238	0	VEC|Keratinocytes	CapEC INSR hi	KC 2
CPI-CS012D15A88	BMR1A_ACR2A	BMP4	0.211	0	VEC|Keratinocytes	CapEC INSR hi	KC 3
CPI-CS012D15A88	BMR1A_ACR2A	BMP4	0.226	0	VEC|Keratinocytes	CapEC INSR hi	KC 4
CPI-CS012D15A88	BMR1A_ACR2A	BMP4	0.24	0	VEC|Keratinocytes	CapEC INSR hi	KC cycling
CPI-CS012D15A88	BMR1A_ACR2A	BMP4	0.586	0	VEC|Schwann	CapEC INSR hi	Schwann MBP+
CPI-CS012D15A88	BMR1A_ACR2A	BMP4	0.645	0	VEC|VEC	CapEC INSR hi	VenEC IL6+
CPI-CS012D15A88	BMR1A_ACR2A	BMP4	0.513	0	VEC|VEC	Cap EC RGS5+EDNRB hi MCAM hi	ArtEC SOS1 hi
CPI-CS012D15A88	BMR1A_ACR2A	BMP4	0.669	0	VEC|T/NK	Cap EC RGS5+EDNRB hi MCAM hi	CD8+ CTL
CPI-CS012D15A88	BMR1A_ACR2A	BMP4	0.465	0	VEC|Fibroblasts	Cap EC RGS5+EDNRB hi MCAM hi	FB NGFR+
CPI-CS012D15A88	BMR1A_ACR2A	BMP4	0.352	0	VEC|Fibroblasts	Cap EC RGS5+EDNRB hi MCAM hi	FB CCL19+APOE+
CPI-CS012D15A88	BMR1A_ACR2A	BMP4	0.441	0	VEC|Fibroblasts	Cap EC RGS5+EDNRB hi MCAM hi	FB CCL19+IL4I1+
CPI-CS012D15A88	BMR1A_ACR2A	BMP4	0.295	0	VEC|Fibroblasts	Cap EC RGS5+EDNRB hi MCAM hi	FB dermal papilla
CPI-CS012D15A88	BMR1A_ACR2A	BMP4	0.371	0	VEC|Fibroblasts	Cap EC RGS5+EDNRB hi MCAM hi	FB papillary
CPI-CS012D15A88	BMR1A_ACR2A	BMP4	0.34	0	VEC|Fibroblasts	Cap EC RGS5+EDNRB hi MCAM hi	FB APOC1+
CPI-CS012D15A88	BMR1A_ACR2A	BMP4	0.364	0	VEC|Keratinocytes	Cap EC RGS5+EDNRB hi MCAM hi	KC 1
CPI-CS012D15A88	BMR1A_ACR2A	BMP4	0.335	0	VEC|Keratinocytes	Cap EC RGS5+EDNRB hi MCAM hi	KC 5
CPI-CS012D15A88	BMR1A_ACR2A	BMP4	0.4	0	VEC|Schwann	Cap EC RGS5+EDNRB hi MCAM hi	Schwann DCN+
CPI-CS012D15A88	BMR1A_ACR2A	BMP4	0.705	0	VEC|VEC	Cap EC RGS5+EDNRB hi MCAM hi	VenEC IL6+
CPI-CS012D15A88	BMR1A_ACR2A	BMP4	0.465	0	VEC|VEC	Cap EC RGS5+EDNRB hi MCAM hi	VenEC RGS5+ACKR1 hi
CPI-CS012D15A88	BMR1A_ACR2A	BMP4	0.366	0	Fibroblasts|Fibroblasts	FB CDH19+	FB NGFR+
CPI-CS012D15A88	BMR1A_ACR2A	BMP4	0.324	0	Fibroblasts|Fibroblasts	FB CDH19+	FB CCL19+APOE+
CPI-CS012D15A88	BMR1A_ACR2A	BMP4	0.343	0	Fibroblasts|Fibroblasts	FB CDH19+	FB papillary
CPI-CS012D15A88	BMR1A_ACR2A	BMP4	0.312	0	Fibroblasts|Fibroblasts	FB CDH19+	FB APOC1+
CPI-CS012D15A88	BMR1A_ACR2A	BMP4	0.336	0	Fibroblasts|Keratinocytes	FB CDH19+	KC 1
CPI-CS012D15A88	BMR1A_ACR2A	BMP4	0.351	0	Fibroblasts|VEC	FB CDH19+	VenEC IL6+
CPI-CS012D15A88	BMR1A_ACR2A	BMP4	0.437	0	Fibroblasts|VEC	FB CDH19+	VenEC RGS5+ACKR1 hi
CPI-CS012D15A88	BMR1A_ACR2A	BMP4	0.447	0	Fibroblasts|VEC	FB NGFR+	ArtEC SOS1 hi
CPI-CS012D15A88	BMR1A_ACR2A	BMP4	0.586	0	Fibroblasts|T/NK	FB NGFR+	CD8+ CTL
CPI-CS012D15A88	BMR1A_ACR2A	BMP4	0.578	0	Fibroblasts|VEC	FB NGFR+	Cap EC RGS5+EDNRB hi MCAM hi
CPI-CS012D15A88	BMR1A_ACR2A	BMP4	0.478	0	Fibroblasts|Fibroblasts	FB NGFR+	FB CCL19+APOE+
CPI-CS012D15A88	BMR1A_ACR2A	BMP4	0.465	0	Fibroblasts|Fibroblasts	FB NGFR+	FB CCL19+IL4I1+
CPI-CS012D15A88	BMR1A_ACR2A	BMP4	0.51	0	Fibroblasts|Fibroblasts	FB NGFR+	FB dermal papilla
CPI-CS012D15A88	BMR1A_ACR2A	BMP4	0.511	0	Fibroblasts|Fibroblasts	FB NGFR+	FB papillary
CPI-CS012D15A88	BMR1A_ACR2A	BMP4	0.403	0	Fibroblasts|Fibroblasts	FB NGFR+	FB APOC1+
CPI-CS012D15A88	BMR1A_ACR2A	BMP4	0.415	0	Fibroblasts|Fibroblasts	FB NGFR+	FB CPE+
CPI-CS012D15A88	BMR1A_ACR2A	BMP4	0.418	0	Fibroblasts|Fibroblasts	FB NGFR+	FB reticular
CPI-CS012D15A88	BMR1A_ACR2A	BMP4	0.377	0	Fibroblasts|Keratinocytes	FB NGFR+	KC 1
CPI-CS012D15A88	BMR1A_ACR2A	BMP4	0.363	0	Fibroblasts|Keratinocytes	FB NGFR+	KC 2
CPI-CS012D15A88	BMR1A_ACR2A	BMP4	0.359	0	Fibroblasts|Keratinocytes	FB NGFR+	KC 3
CPI-CS012D15A88	BMR1A_ACR2A	BMP4	0.358	0	Fibroblasts|Keratinocytes	FB NGFR+	KC 4
CPI-CS012D15A88	BMR1A_ACR2A	BMP4	0.71	0	Fibroblasts|Keratinocytes	FB NGFR+	KC 5
CPI-CS012D15A88	BMR1A_ACR2A	BMP4	0.681	0	Fibroblasts|Melanocytes	FB NGFR+	Melano S100A4-
CPI-CS012D15A88	BMR1A_ACR2A	BMP4	0.473	0	Fibroblasts|Keratinocytes	FB NGFR+	KC cycling
CPI-CS012D15A88	BMR1A_ACR2A	BMP4	0.535	0	Fibroblasts|Schwann	FB NGFR+	Schwann DCN+
CPI-CS012D15A88	BMR1A_ACR2A	BMP4	0.361	0	Fibroblasts|VEC	FB NGFR+	VenEC CCL14 hi
CPI-CS012D15A88	BMR1A_ACR2A	BMP4	0.557	0	Fibroblasts|VEC	FB NGFR+	VenEC IL6+
CPI-CS012D15A88	BMR1A_ACR2A	BMP4	0.702	0	Fibroblasts|T/NK	FB CCL19+IL4I1+	CD8+ CTL
CPI-CS012D15A88	BMR1A_ACR2A	BMP4	0.329	0	Fibroblasts|Fibroblasts	FB CCL19+IL4I1+	FB NGFR+
CPI-CS012D15A88	BMR1A_ACR2A	BMP4	0.344	0	Fibroblasts|Fibroblasts	FB CCL19+IL4I1+	FB CCL19+APOE+
CPI-CS012D15A88	BMR1A_ACR2A	BMP4	0.477	0	Fibroblasts|Fibroblasts	FB CCL19+IL4I1+	FB CCL19+IL4I1+
CPI-CS012D15A88	BMR1A_ACR2A	BMP4	0.331	0	Fibroblasts|Fibroblasts	FB CCL19+IL4I1+	FB dermal papilla
CPI-CS012D15A88	BMR1A_ACR2A	BMP4	0.352	0	Fibroblasts|Fibroblasts	FB CCL19+IL4I1+	FB papillary
CPI-CS012D15A88	BMR1A_ACR2A	BMP4	0.266	0	Fibroblasts|Fibroblasts	FB CCL19+IL4I1+	FB APOC1+
CPI-CS012D15A88	BMR1A_ACR2A	BMP4	0.418	0	Fibroblasts|Fibroblasts	FB CCL19+IL4I1+	FB CPE+
CPI-CS012D15A88	BMR1A_ACR2A	BMP4	0.242	0	Fibroblasts|Fibroblasts	FB CCL19+IL4I1+	FB reticular
CPI-CS012D15A88	BMR1A_ACR2A	BMP4	0.226	0	Fibroblasts|Keratinocytes	FB CCL19+IL4I1+	KC 1
CPI-CS012D15A88	BMR1A_ACR2A	BMP4	0.192	0	Fibroblasts|Keratinocytes	FB CCL19+IL4I1+	KC 3
CPI-CS012D15A88	BMR1A_ACR2A	BMP4	0.249	0	Fibroblasts|Keratinocytes	FB CCL19+IL4I1+	KC cycling
CPI-CS012D15A88	BMR1A_ACR2A	BMP4	0.229	0	Fibroblasts|Sweat gland	FB CCL19+IL4I1+	Sweat gland 3
CPI-CS012D15A88	BMR1A_ACR2A	BMP4	0.224	0	Fibroblasts|VEC	FB CCL19+IL4I1+	VenEC CCL15 hi
CPI-CS012D15A88	BMR1A_ACR2A	BMP4	0.569	0	Fibroblasts|VEC	FB CCL19+IL4I1+	VenEC IL6+
CPI-CS012D15A88	BMR1A_ACR2A	BMP4	0.329	0	Fibroblasts|Fibroblasts	FB CCL19+APOE+	FB NGFR+
CPI-CS012D15A88	BMR1A_ACR2A	BMP4	0.3	0	Fibroblasts|Fibroblasts	FB CCL19+APOE+	FB CCL19+APOE+
CPI-CS012D15A88	BMR1A_ACR2A	BMP4	0.345	0	Fibroblasts|Fibroblasts	FB CCL19+APOE+	FB CCL19+IL4I1+
CPI-CS012D15A88	BMR1A_ACR2A	BMP4	0.372	0	Fibroblasts|Fibroblasts	FB CCL19+APOE+	FB dermal papilla
CPI-CS012D15A88	BMR1A_ACR2A	BMP4	0.352	0	Fibroblasts|Fibroblasts	FB CCL19+APOE+	FB papillary
CPI-CS012D15A88	BMR1A_ACR2A	BMP4	0.333	0	Fibroblasts|Fibroblasts	FB CCL19+APOE+	FB APOC1+
CPI-CS012D15A88	BMR1A_ACR2A	BMP4	0.418	0	Fibroblasts|Fibroblasts	FB CCL19+APOE+	FB CPE+
CPI-CS012D15A88	BMR1A_ACR2A	BMP4	0.233	0	Fibroblasts|Fibroblasts	FB CCL19+APOE+	FB reticular
CPI-CS012D15A88	BMR1A_ACR2A	BMP4	0.221	0	Fibroblasts|Keratinocytes	FB CCL19+APOE+	KC 1
CPI-CS012D15A88	BMR1A_ACR2A	BMP4	0.205	0	Fibroblasts|Keratinocytes	FB CCL19+APOE+	KC 2
CPI-CS012D15A88	BMR1A_ACR2A	BMP4	0.194	0	Fibroblasts|Keratinocytes	FB CCL19+APOE+	KC 3
CPI-CS012D15A88	BMR1A_ACR2A	BMP4	0.22	0	Fibroblasts|Keratinocytes	FB CCL19+APOE+	KC cycling
CPI-CS012D15A88	BMR1A_ACR2A	BMP4	0.576	0	Fibroblasts|VEC	FB CCL19+APOE+	VenEC IL6+
CPI-CS012D15A88	BMR1A_ACR2A	BMP4	0.524	0	Fibroblasts|VEC	FB dermal papilla	ArtEC SOS1 hi
CPI-CS012D15A88	BMR1A_ACR2A	BMP4	0.343	0	Fibroblasts|Fibroblasts	FB dermal papilla	FB CDH19+
CPI-CS012D15A88	BMR1A_ACR2A	BMP4	0.359	0	Fibroblasts|Fibroblasts	FB dermal papilla	FB NGFR+
CPI-CS012D15A88	BMR1A_ACR2A	BMP4	0.288	0	Fibroblasts|Fibroblasts	FB dermal papilla	FB CCL19+APOE+
CPI-CS012D15A88	BMR1A_ACR2A	BMP4	0.333	0	Fibroblasts|Fibroblasts	FB dermal papilla	FB CCL19+IL4I1+
CPI-CS012D15A88	BMR1A_ACR2A	BMP4	0.36	0	Fibroblasts|Fibroblasts	FB dermal papilla	FB dermal papilla
CPI-CS012D15A88	BMR1A_ACR2A	BMP4	0.343	0	Fibroblasts|Fibroblasts	FB dermal papilla	FB papillary
CPI-CS012D15A88	BMR1A_ACR2A	BMP4	0.321	0	Fibroblasts|Fibroblasts	FB dermal papilla	FB APOC1+
CPI-CS012D15A88	BMR1A_ACR2A	BMP4	0.448	0	Fibroblasts|Fibroblasts	FB dermal papilla	FB CPE+
CPI-CS012D15A88	BMR1A_ACR2A	BMP4	0.221	0	Fibroblasts|Fibroblasts	FB dermal papilla	FB reticular
CPI-CS012D15A88	BMR1A_ACR2A	BMP4	0.48	0	Fibroblasts|Keratinocytes	FB dermal papilla	HF
CPI-CS012D15A88	BMR1A_ACR2A	BMP4	0.478	0	Fibroblasts|Keratinocytes	FB dermal papilla	KC 1
CPI-CS012D15A88	BMR1A_ACR2A	BMP4	0.46	0	Fibroblasts|Keratinocytes	FB dermal papilla	KC 2
CPI-CS012D15A88	BMR1A_ACR2A	BMP4	0.544	0	Fibroblasts|Keratinocytes	FB dermal papilla	KC 3
CPI-CS012D15A88	BMR1A_ACR2A	BMP4	0.553	0	Fibroblasts|Keratinocytes	FB dermal papilla	KC 4
CPI-CS012D15A88	BMR1A_ACR2A	BMP4	0.803	0	Fibroblasts|Keratinocytes	FB dermal papilla	KC 5
CPI-CS012D15A88	BMR1A_ACR2A	BMP4	0.567	0	Fibroblasts|Keratinocytes	FB dermal papilla	KC cycling
CPI-CS012D15A88	BMR1A_ACR2A	BMP4	0.564	0	Fibroblasts|VEC	FB dermal papilla	VenEC IL6+
CPI-CS012D15A88	BMR1A_ACR2A	BMP4	0.525	0	Fibroblasts|VEC	FB papillary	ArtEC SOS1 hi
CPI-CS012D15A88	BMR1A_ACR2A	BMP4	0.335	0	Fibroblasts|Fibroblasts	FB papillary	FB NGFR+
CPI-CS012D15A88	BMR1A_ACR2A	BMP4	0.359	0	Fibroblasts|Fibroblasts	FB papillary	FB CCL19+APOE+
CPI-CS012D15A88	BMR1A_ACR2A	BMP4	0.467	0	Fibroblasts|Fibroblasts	FB papillary	FB CCL19+IL4I1+
CPI-CS012D15A88	BMR1A_ACR2A	BMP4	0.612	0	Fibroblasts|Fibroblasts	FB papillary	FB dermal papilla
CPI-CS012D15A88	BMR1A_ACR2A	BMP4	0.387	0	Fibroblasts|Fibroblasts	FB papillary	FB papillary
CPI-CS012D15A88	BMR1A_ACR2A	BMP4	0.346	0	Fibroblasts|Fibroblasts	FB papillary	FB DPEP1+
CPI-CS012D15A88	BMR1A_ACR2A	BMP4	0.34	0	Fibroblasts|Fibroblasts	FB papillary	FB APOC1+
CPI-CS012D15A88	BMR1A_ACR2A	BMP4	0.424	0	Fibroblasts|Fibroblasts	FB papillary	FB CPE+
CPI-CS012D15A88	BMR1A_ACR2A	BMP4	0.258	0	Fibroblasts|Fibroblasts	FB papillary	FB reticular
CPI-CS012D15A88	BMR1A_ACR2A	BMP4	0.412	0	Fibroblasts|Keratinocytes	FB papillary	KC 1
CPI-CS012D15A88	BMR1A_ACR2A	BMP4	0.234	0	Fibroblasts|Keratinocytes	FB papillary	KC 2
CPI-CS012D15A88	BMR1A_ACR2A	BMP4	0.254	0	Fibroblasts|Keratinocytes	FB papillary	KC 3
CPI-CS012D15A88	BMR1A_ACR2A	BMP4	0.319	0	Fibroblasts|Keratinocytes	FB papillary	KC 4
CPI-CS012D15A88	BMR1A_ACR2A	BMP4	0.287	0	Fibroblasts|Keratinocytes	FB papillary	KC cycling
CPI-CS012D15A88	BMR1A_ACR2A	BMP4	0.583	0	Fibroblasts|VEC	FB papillary	VenEC IL6+
CPI-CS012D15A88	BMR1A_ACR2A	BMP4	0.558	0	Fibroblasts|VEC	FB DPEP1+	ArtEC SOS1 hi
CPI-CS012D15A88	BMR1A_ACR2A	BMP4	0.375	0	Fibroblasts|Fibroblasts	FB DPEP1+	FB CCL19+APOE+
CPI-CS012D15A88	BMR1A_ACR2A	BMP4	0.478	0	Fibroblasts|Fibroblasts	FB DPEP1+	FB CCL19+IL4I1+
CPI-CS012D15A88	BMR1A_ACR2A	BMP4	0.446	0	Fibroblasts|Fibroblasts	FB DPEP1+	FB dermal papilla
CPI-CS012D15A88	BMR1A_ACR2A	BMP4	0.426	0	Fibroblasts|Fibroblasts	FB DPEP1+	FB papillary
CPI-CS012D15A88	BMR1A_ACR2A	BMP4	0.413	0	Fibroblasts|Fibroblasts	FB DPEP1+	FB DPEP1+
CPI-CS012D15A88	BMR1A_ACR2A	BMP4	0.407	0	Fibroblasts|Fibroblasts	FB DPEP1+	FB APOC1+
CPI-CS012D15A88	BMR1A_ACR2A	BMP4	0.88	0	Fibroblasts|Fibroblasts	FB DPEP1+	FB CPE+
CPI-CS012D15A88	BMR1A_ACR2A	BMP4	0.243	0	Fibroblasts|Fibroblasts	FB DPEP1+	FB reticular
CPI-CS012D15A88	BMR1A_ACR2A	BMP4	0.237	0	Fibroblasts|Keratinocytes	FB DPEP1+	KC 1
CPI-CS012D15A88	BMR1A_ACR2A	BMP4	0.239	0	Fibroblasts|Keratinocytes	FB DPEP1+	KC 3
CPI-CS012D15A88	BMR1A_ACR2A	BMP4	0.256	0	Fibroblasts|Keratinocytes	FB DPEP1+	KC 4
CPI-CS012D15A88	BMR1A_ACR2A	BMP4	0.296	0	Fibroblasts|Keratinocytes	FB DPEP1+	KC 5
CPI-CS012D15A88	BMR1A_ACR2A	BMP4	0.248	0	Fibroblasts|Pericyte/SMC	FB DPEP1+	PE TGFBI+
CPI-CS012D15A88	BMR1A_ACR2A	BMP4	0.25	0	Fibroblasts|Keratinocytes	FB DPEP1+	KC cycling
CPI-CS012D15A88	BMR1A_ACR2A	BMP4	0.232	0	Fibroblasts|Schwann	FB DPEP1+	Schwann NRXN1 hi
CPI-CS012D15A88	BMR1A_ACR2A	BMP4	1.098	0	Fibroblasts|Sweat gland	FB DPEP1+	Sweat gland 3
CPI-CS012D15A88	BMR1A_ACR2A	BMP4	0.65	0	Fibroblasts|VEC	FB DPEP1+	VenEC IL6+
CPI-CS012D15A88	BMR1A_ACR2A	BMP4	0.328	0	Fibroblasts|VEC	FB APOC1+	ArtEC SOS1 hi
CPI-CS012D15A88	BMR1A_ACR2A	BMP4	0.322	0	Fibroblasts|Fibroblasts	FB APOC1+	FB CDH19+
CPI-CS012D15A88	BMR1A_ACR2A	BMP4	0.366	0	Fibroblasts|Fibroblasts	FB APOC1+	FB CCL19+APOE+
CPI-CS012D15A88	BMR1A_ACR2A	BMP4	0.499	0	Fibroblasts|Fibroblasts	FB APOC1+	FB CCL19+IL4I1+
CPI-CS012D15A88	BMR1A_ACR2A	BMP4	0.355	0	Fibroblasts|Fibroblasts	FB APOC1+	FB dermal papilla
CPI-CS012D15A88	BMR1A_ACR2A	BMP4	0.374	0	Fibroblasts|Fibroblasts	FB APOC1+	FB papillary
CPI-CS012D15A88	BMR1A_ACR2A	BMP4	0.322	0	Fibroblasts|Fibroblasts	FB APOC1+	FB DPEP1+
CPI-CS012D15A88	BMR1A_ACR2A	BMP4	0.316	0	Fibroblasts|Fibroblasts	FB APOC1+	FB APOC1+
CPI-CS012D15A88	BMR1A_ACR2A	BMP4	0.383	0	Fibroblasts|Fibroblasts	FB APOC1+	FB CPE+
CPI-CS012D15A88	BMR1A_ACR2A	BMP4	0.264	0	Fibroblasts|Fibroblasts	FB APOC1+	FB reticular
CPI-CS012D15A88	BMR1A_ACR2A	BMP4	0.258	0	Fibroblasts|Keratinocytes	FB APOC1+	HF
CPI-CS012D15A88	BMR1A_ACR2A	BMP4	0.248	0	Fibroblasts|Keratinocytes	FB APOC1+	KC 1
CPI-CS012D15A88	BMR1A_ACR2A	BMP4	0.221	0	Fibroblasts|Keratinocytes	FB APOC1+	KC 2
CPI-CS012D15A88	BMR1A_ACR2A	BMP4	0.214	0	Fibroblasts|Keratinocytes	FB APOC1+	KC 3
CPI-CS012D15A88	BMR1A_ACR2A	BMP4	0.219	0	Fibroblasts|Keratinocytes	FB APOC1+	KC 4
CPI-CS012D15A88	BMR1A_ACR2A	BMP4	0.258	0	Fibroblasts|Keratinocytes	FB APOC1+	KC 5
CPI-CS012D15A88	BMR1A_ACR2A	BMP4	0.271	0	Fibroblasts|Keratinocytes	FB APOC1+	KC cycling
CPI-CS012D15A88	BMR1A_ACR2A	BMP4	0.591	0	Fibroblasts|VEC	FB APOC1+	VenEC IL6+
CPI-CS012D15A88	BMR1A_ACR2A	BMP4	0.69	0	Fibroblasts|T/NK	FB CPE+	CD8+ CTL
CPI-CS012D15A88	BMR1A_ACR2A	BMP4	0.445	0	Fibroblasts|Fibroblasts	FB CPE+	FB NGFR+
CPI-CS012D15A88	BMR1A_ACR2A	BMP4	0.404	0	Fibroblasts|Fibroblasts	FB CPE+	FB CCL19+APOE+
CPI-CS012D15A88	BMR1A_ACR2A	BMP4	0.421	0	Fibroblasts|Fibroblasts	FB CPE+	FB CCL19+IL4I1+
CPI-CS012D15A88	BMR1A_ACR2A	BMP4	0.657	0	Fibroblasts|Fibroblasts	FB CPE+	FB dermal papilla
CPI-CS012D15A88	BMR1A_ACR2A	BMP4	0.433	0	Fibroblasts|Fibroblasts	FB CPE+	FB papillary
CPI-CS012D15A88	BMR1A_ACR2A	BMP4	0.415	0	Fibroblasts|Fibroblasts	FB CPE+	FB DPEP1+
CPI-CS012D15A88	BMR1A_ACR2A	BMP4	0.409	0	Fibroblasts|Fibroblasts	FB CPE+	FB APOC1+
CPI-CS012D15A88	BMR1A_ACR2A	BMP4	0.534	0	Fibroblasts|Fibroblasts	FB CPE+	FB CPE+
CPI-CS012D15A88	BMR1A_ACR2A	BMP4	0.308	0	Fibroblasts|Fibroblasts	FB CPE+	FB reticular
CPI-CS012D15A88	BMR1A_ACR2A	BMP4	0.457	0	Fibroblasts|Keratinocytes	FB CPE+	KC 1
CPI-CS012D15A88	BMR1A_ACR2A	BMP4	0.281	0	Fibroblasts|Keratinocytes	FB CPE+	KC 2
CPI-CS012D15A88	BMR1A_ACR2A	BMP4	0.301	0	Fibroblasts|Keratinocytes	FB CPE+	KC 3
CPI-CS012D15A88	BMR1A_ACR2A	BMP4	0.364	0	Fibroblasts|Keratinocytes	FB CPE+	KC 4
CPI-CS012D15A88	BMR1A_ACR2A	BMP4	0.357	0	Fibroblasts|Keratinocytes	FB CPE+	KC 5
CPI-CS012D15A88	BMR1A_ACR2A	BMP4	0.31	0	Fibroblasts|Pericyte/SMC	FB CPE+	PE TGFBI+
CPI-CS012D15A88	BMR1A_ACR2A	BMP4	0.318	0	Fibroblasts|Keratinocytes	FB CPE+	KC cycling
CPI-CS012D15A88	BMR1A_ACR2A	BMP4	0.293	0	Fibroblasts|Schwann	FB CPE+	Schwann NRXN1 hi
CPI-CS012D15A88	BMR1A_ACR2A	BMP4	0.652	0	Fibroblasts|VEC	FB CPE+	VenEC IL6+
CPI-CS012D15A88	BMR1A_ACR2A	BMP4	0.307	0	Fibroblasts|Fibroblasts	FB reticular	FB CDH19+
CPI-CS012D15A88	BMR1A_ACR2A	BMP4	0.302	0	Fibroblasts|Fibroblasts	FB reticular	FB NGFR+
CPI-CS012D15A88	BMR1A_ACR2A	BMP4	0.343	0	Fibroblasts|Fibroblasts	FB reticular	FB CCL19+APOE+
CPI-CS012D15A88	BMR1A_ACR2A	BMP4	0.475	0	Fibroblasts|Fibroblasts	FB reticular	FB CCL19+IL4I1+
CPI-CS012D15A88	BMR1A_ACR2A	BMP4	0.366	0	Fibroblasts|Fibroblasts	FB reticular	FB dermal papilla
CPI-CS012D15A88	BMR1A_ACR2A	BMP4	0.35	0	Fibroblasts|Fibroblasts	FB reticular	FB papillary
CPI-CS012D15A88	BMR1A_ACR2A	BMP4	0.333	0	Fibroblasts|Fibroblasts	FB reticular	FB DPEP1+
CPI-CS012D15A88	BMR1A_ACR2A	BMP4	0.327	0	Fibroblasts|Fibroblasts	FB reticular	FB APOC1+
CPI-CS012D15A88	BMR1A_ACR2A	BMP4	0.823	0	Fibroblasts|Fibroblasts	FB reticular	FB CPE+
CPI-CS012D15A88	BMR1A_ACR2A	BMP4	0.241	0	Fibroblasts|Fibroblasts	FB reticular	FB reticular
CPI-CS012D15A88	BMR1A_ACR2A	BMP4	0.242	0	Fibroblasts|Keratinocytes	FB reticular	HF
CPI-CS012D15A88	BMR1A_ACR2A	BMP4	0.225	0	Fibroblasts|Keratinocytes	FB reticular	KC 1
CPI-CS012D15A88	BMR1A_ACR2A	BMP4	0.199	0	Fibroblasts|Keratinocytes	FB reticular	KC 2
CPI-CS012D15A88	BMR1A_ACR2A	BMP4	0.197	0	Fibroblasts|Keratinocytes	FB reticular	KC 3
CPI-CS012D15A88	BMR1A_ACR2A	BMP4	0.214	0	Fibroblasts|Keratinocytes	FB reticular	KC 4
CPI-CS012D15A88	BMR1A_ACR2A	BMP4	0.253	0	Fibroblasts|Keratinocytes	FB reticular	KC 5
CPI-CS012D15A88	BMR1A_ACR2A	BMP4	0.247	0	Fibroblasts|Keratinocytes	FB reticular	KC cycling
CPI-CS012D15A88	BMR1A_ACR2A	BMP4	1.042	0	Fibroblasts|Sweat gland	FB reticular	Sweat gland 3
CPI-CS012D15A88	BMR1A_ACR2A	BMP4	0.221	0	Fibroblasts|VEC	FB reticular	VenEC CCL15 hi
CPI-CS012D15A88	BMR1A_ACR2A	BMP4	0.57	0	Fibroblasts|VEC	FB reticular	VenEC IL6+
CPI-CS012D15A88	BMR1A_ACR2A	BMP4	0.465	0	Fibroblasts|VEC	FB GDF10+	ArtEC RGS5+IGFBP3+
CPI-CS012D15A88	BMR1A_ACR2A	BMP4	1.238	0	Fibroblasts|VEC	FB GDF10+	CapEC EDNRB hi
CPI-CS012D15A88	BMR1A_ACR2A	BMP4	1.521	0	Fibroblasts|VEC	FB GDF10+	Cap EC RGS5+EDNRB hi MCAM hi
CPI-CS012D15A88	BMR1A_ACR2A	BMP4	1.126	0	Fibroblasts|Fibroblasts	FB GDF10+	FB CDH19+
CPI-CS012D15A88	BMR1A_ACR2A	BMP4	0.331	0	Fibroblasts|Fibroblasts	FB GDF10+	FB NGFR+
CPI-CS012D15A88	BMR1A_ACR2A	BMP4	1.065	0	Fibroblasts|Fibroblasts	FB GDF10+	FB CCL19+APOE+
CPI-CS012D15A88	BMR1A_ACR2A	BMP4	1.067	0	Fibroblasts|Fibroblasts	FB GDF10+	FB CCL19+IL4I1+
CPI-CS012D15A88	BMR1A_ACR2A	BMP4	0.293	0	Fibroblasts|Fibroblasts	FB GDF10+	FB dermal papilla
CPI-CS012D15A88	BMR1A_ACR2A	BMP4	1.137	0	Fibroblasts|Fibroblasts	FB GDF10+	FB papillary
CPI-CS012D15A88	BMR1A_ACR2A	BMP4	1.168	0	Fibroblasts|Fibroblasts	FB GDF10+	FB DPEP1+
CPI-CS012D15A88	BMR1A_ACR2A	BMP4	0.529	0	Fibroblasts|Fibroblasts	FB GDF10+	FB APOC1+
CPI-CS012D15A88	BMR1A_ACR2A	BMP4	1.167	0	Fibroblasts|Fibroblasts	FB GDF10+	FB CPE+
CPI-CS012D15A88	BMR1A_ACR2A	BMP4	1.042	0	Fibroblasts|Fibroblasts	FB GDF10+	FB reticular
CPI-CS012D15A88	BMR1A_ACR2A	BMP4	1.273	0	Fibroblasts|Keratinocytes	FB GDF10+	HF
CPI-CS012D15A88	BMR1A_ACR2A	BMP4	1.2	0	Fibroblasts|Keratinocytes	FB GDF10+	Sweat gland 1
CPI-CS012D15A88	BMR1A_ACR2A	BMP4	1.339	0	Fibroblasts|Keratinocytes	FB GDF10+	Sweat gland 2
CPI-CS012D15A88	BMR1A_ACR2A	BMP4	1.272	0	Fibroblasts|Keratinocytes	FB GDF10+	KC 1
CPI-CS012D15A88	BMR1A_ACR2A	BMP4	1.254	0	Fibroblasts|Keratinocytes	FB GDF10+	KC 2
CPI-CS012D15A88	BMR1A_ACR2A	BMP4	1.338	0	Fibroblasts|Keratinocytes	FB GDF10+	KC 3
CPI-CS012D15A88	BMR1A_ACR2A	BMP4	1.346	0	Fibroblasts|Keratinocytes	FB GDF10+	KC 4
CPI-CS012D15A88	BMR1A_ACR2A	BMP4	1.597	0	Fibroblasts|Keratinocytes	FB GDF10+	KC 5
CPI-CS012D15A88	BMR1A_ACR2A	BMP4	1.129	0	Fibroblasts|Melanocytes	FB GDF10+	Melano S100A4-
CPI-CS012D15A88	BMR1A_ACR2A	BMP4	1.051	0	Fibroblasts|Macrophages	FB GDF10+	MΦ EGR1+
CPI-CS012D15A88	BMR1A_ACR2A	BMP4	1.061	0	Fibroblasts|Pericyte/SMC	FB GDF10+	PE TGFBI+
CPI-CS012D15A88	BMR1A_ACR2A	BMP4	0.554	0	Fibroblasts|Pericyte/SMC	FB GDF10+	PE/SMC GEM hi
CPI-CS012D15A88	BMR1A_ACR2A	BMP4	1.36	0	Fibroblasts|Keratinocytes	FB GDF10+	KC cycling
CPI-CS012D15A88	BMR1A_ACR2A	BMP4	0.798	0	Fibroblasts|Schwann	FB GDF10+	Schwann DCN+
CPI-CS012D15A88	BMR1A_ACR2A	BMP4	1.244	0	Fibroblasts|Keratinocytes	FB GDF10+	Sebaceous gland
CPI-CS012D15A88	BMR1A_ACR2A	BMP4	1.386	0	Fibroblasts|Sweat gland	FB GDF10+	Sweat gland 3
CPI-CS012D15A88	BMR1A_ACR2A	BMP4	1.036	0	Fibroblasts|VEC	FB GDF10+	VenEC CCL15 hi
CPI-CS012D15A88	BMR1A_ACR2A	BMP4	1.238	0	Fibroblasts|VEC	FB GDF10+	VenEC IL6+
CPI-CS012D15A88	BMR1A_ACR2A	BMP4	1.188	0	Fibroblasts|VEC	FB GDF10+	VenEC RGS5+ACKR1 hi
CPI-CS012D15A88	BMR1A_ACR2A	BMP4	0.533	0	Keratinocytes|VEC	Sweat gland 1	ArtEC SOS1 hi
CPI-CS012D15A88	BMR1A_ACR2A	BMP4	0.341	0	Keratinocytes|Fibroblasts	Sweat gland 1	FB CDH19+
CPI-CS012D15A88	BMR1A_ACR2A	BMP4	0.438	0	Keratinocytes|Fibroblasts	Sweat gland 1	FB NGFR+
CPI-CS012D15A88	BMR1A_ACR2A	BMP4	0.338	0	Keratinocytes|Fibroblasts	Sweat gland 1	FB CCL19+APOE+
CPI-CS012D15A88	BMR1A_ACR2A	BMP4	0.439	0	Keratinocytes|Fibroblasts	Sweat gland 1	FB CCL19+IL4I1+
CPI-CS012D15A88	BMR1A_ACR2A	BMP4	0.579	0	Keratinocytes|Fibroblasts	Sweat gland 1	FB dermal papilla
CPI-CS012D15A88	BMR1A_ACR2A	BMP4	0.356	0	Keratinocytes|Fibroblasts	Sweat gland 1	FB papillary
CPI-CS012D15A88	BMR1A_ACR2A	BMP4	0.372	0	Keratinocytes|Fibroblasts	Sweat gland 1	FB APOC1+
CPI-CS012D15A88	BMR1A_ACR2A	BMP4	0.527	0	Keratinocytes|Fibroblasts	Sweat gland 1	FB CPE+
CPI-CS012D15A88	BMR1A_ACR2A	BMP4	0.245	0	Keratinocytes|Fibroblasts	Sweat gland 1	FB reticular
CPI-CS012D15A88	BMR1A_ACR2A	BMP4	0.379	0	Keratinocytes|Keratinocytes	Sweat gland 1	KC 1
CPI-CS012D15A88	BMR1A_ACR2A	BMP4	0.237	0	Keratinocytes|Keratinocytes	Sweat gland 1	KC 2
CPI-CS012D15A88	BMR1A_ACR2A	BMP4	0.531	0	Keratinocytes|VEC	Sweat gland 1	VenEC IL6+
CPI-CS012D15A88	BMR1A_ACR2A	BMP4	0.451	0	Keratinocytes|VEC	Sweat gland 1	VenEC RGS5+ACKR1 hi
CPI-CS012D15A88	BMR1A_ACR2A	BMP4	0.371	0	Keratinocytes|VEC	Sweat gland 2	ArtEC ICAM2 hi
CPI-CS012D15A88	BMR1A_ACR2A	BMP4	0.522	0	Keratinocytes|VEC	Sweat gland 2	ArtEC SOS1 hi
CPI-CS012D15A88	BMR1A_ACR2A	BMP4	0.389	0	Keratinocytes|VEC	Sweat gland 2	CapEC INSR hi
CPI-CS012D15A88	BMR1A_ACR2A	BMP4	0.548	0	Keratinocytes|Fibroblasts	Sweat gland 2	FB NGFR+
CPI-CS012D15A88	BMR1A_ACR2A	BMP4	0.412	0	Keratinocytes|Fibroblasts	Sweat gland 2	FB CCL19+APOE+
CPI-CS012D15A88	BMR1A_ACR2A	BMP4	0.379	0	Keratinocytes|Fibroblasts	Sweat gland 2	FB CCL19+IL4I1+
CPI-CS012D15A88	BMR1A_ACR2A	BMP4	0.51	0	Keratinocytes|Fibroblasts	Sweat gland 2	FB dermal papilla
CPI-CS012D15A88	BMR1A_ACR2A	BMP4	0.462	0	Keratinocytes|Fibroblasts	Sweat gland 2	FB papillary
CPI-CS012D15A88	BMR1A_ACR2A	BMP4	0.483	0	Keratinocytes|Fibroblasts	Sweat gland 2	FB APOC1+
CPI-CS012D15A88	BMR1A_ACR2A	BMP4	0.637	0	Keratinocytes|Fibroblasts	Sweat gland 2	FB CPE+
CPI-CS012D15A88	BMR1A_ACR2A	BMP4	0.358	0	Keratinocytes|Fibroblasts	Sweat gland 2	FB reticular
CPI-CS012D15A88	BMR1A_ACR2A	BMP4	0.31	0	Keratinocytes|Keratinocytes	Sweat gland 2	HF
CPI-CS012D15A88	BMR1A_ACR2A	BMP4	0.405	0	Keratinocytes|Keratinocytes	Sweat gland 2	KC 1
CPI-CS012D15A88	BMR1A_ACR2A	BMP4	0.384	0	Keratinocytes|Keratinocytes	Sweat gland 2	KC 2
CPI-CS012D15A88	BMR1A_ACR2A	BMP4	0.365	0	Keratinocytes|Keratinocytes	Sweat gland 2	KC 3
CPI-CS012D15A88	BMR1A_ACR2A	BMP4	0.349	0	Keratinocytes|Keratinocytes	Sweat gland 2	KC 5
CPI-CS012D15A88	BMR1A_ACR2A	BMP4	0.432	0	Keratinocytes|Keratinocytes	Sweat gland 2	KC cycling
CPI-CS012D15A88	BMR1A_ACR2A	BMP4	0.303	0	Keratinocytes|Fibroblasts	KC 1	FB NGFR+
CPI-CS012D15A88	BMR1A_ACR2A	BMP4	0.302	0	Keratinocytes|Fibroblasts	KC 1	FB CCL19+APOE+
CPI-CS012D15A88	BMR1A_ACR2A	BMP4	0.434	0	Keratinocytes|Fibroblasts	KC 1	FB CCL19+IL4I1+
CPI-CS012D15A88	BMR1A_ACR2A	BMP4	0.321	0	Keratinocytes|Fibroblasts	KC 1	FB dermal papilla
CPI-CS012D15A88	BMR1A_ACR2A	BMP4	0.309	0	Keratinocytes|Fibroblasts	KC 1	FB papillary
CPI-CS012D15A88	BMR1A_ACR2A	BMP4	0.282	0	Keratinocytes|Fibroblasts	KC 1	FB APOC1+
CPI-CS012D15A88	BMR1A_ACR2A	BMP4	0.393	0	Keratinocytes|Fibroblasts	KC 1	FB CPE+
CPI-CS012D15A88	BMR1A_ACR2A	BMP4	0.2	0	Keratinocytes|Fibroblasts	KC 1	FB reticular
CPI-CS012D15A88	BMR1A_ACR2A	BMP4	0.17	0	Keratinocytes|Keratinocytes	KC 1	KC 1
CPI-CS012D15A88	BMR1A_ACR2A	BMP4	0.187	0	Keratinocytes|Keratinocytes	KC 1	KC cycling
CPI-CS012D15A88	BMR1A_ACR2A	BMP4	0.526	0	Keratinocytes|VEC	KC 1	VenEC IL6+
CPI-CS012D15A88	BMR1A_ACR2A	BMP4	0.314	0	Keratinocytes|Fibroblasts	KC 2	FB CDH19+
CPI-CS012D15A88	BMR1A_ACR2A	BMP4	0.303	0	Keratinocytes|Fibroblasts	KC 2	FB NGFR+
CPI-CS012D15A88	BMR1A_ACR2A	BMP4	0.288	0	Keratinocytes|Fibroblasts	KC 2	FB CCL19+APOE+
CPI-CS012D15A88	BMR1A_ACR2A	BMP4	0.42	0	Keratinocytes|Fibroblasts	KC 2	FB CCL19+IL4I1+
CPI-CS012D15A88	BMR1A_ACR2A	BMP4	0.274	0	Keratinocytes|Fibroblasts	KC 2	FB dermal papilla
CPI-CS012D15A88	BMR1A_ACR2A	BMP4	0.295	0	Keratinocytes|Fibroblasts	KC 2	FB papillary
CPI-CS012D15A88	BMR1A_ACR2A	BMP4	0.237	0	Keratinocytes|Fibroblasts	KC 2	FB APOC1+
CPI-CS012D15A88	BMR1A_ACR2A	BMP4	0.392	0	Keratinocytes|Fibroblasts	KC 2	FB CPE+
CPI-CS012D15A88	BMR1A_ACR2A	BMP4	0.186	0	Keratinocytes|Fibroblasts	KC 2	FB reticular
CPI-CS012D15A88	BMR1A_ACR2A	BMP4	0.25	0	Keratinocytes|Keratinocytes	KC 2	HF
CPI-CS012D15A88	BMR1A_ACR2A	BMP4	0.16	0	Keratinocytes|Keratinocytes	KC 2	KC 1
CPI-CS012D15A88	BMR1A_ACR2A	BMP4	0.185	0	Keratinocytes|Keratinocytes	KC 2	KC 2
CPI-CS012D15A88	BMR1A_ACR2A	BMP4	0.158	0	Keratinocytes|Keratinocytes	KC 2	KC 3
CPI-CS012D15A88	BMR1A_ACR2A	BMP4	0.173	0	Keratinocytes|Keratinocytes	KC 2	KC 4
CPI-CS012D15A88	BMR1A_ACR2A	BMP4	0.187	0	Keratinocytes|Keratinocytes	KC 2	KC cycling
CPI-CS012D15A88	BMR1A_ACR2A	BMP4	0.512	0	Keratinocytes|VEC	KC 2	VenEC IL6+
CPI-CS012D15A88	BMR1A_ACR2A	BMP4	0.291	0	Keratinocytes|Fibroblasts	KC 3	FB CDH19+
CPI-CS012D15A88	BMR1A_ACR2A	BMP4	0.306	0	Keratinocytes|Fibroblasts	KC 3	FB CCL19+APOE+
CPI-CS012D15A88	BMR1A_ACR2A	BMP4	0.423	0	Keratinocytes|Fibroblasts	KC 3	FB CCL19+IL4I1+
CPI-CS012D15A88	BMR1A_ACR2A	BMP4	0.322	0	Keratinocytes|Fibroblasts	KC 3	FB dermal papilla
CPI-CS012D15A88	BMR1A_ACR2A	BMP4	0.324	0	Keratinocytes|Fibroblasts	KC 3	FB papillary
CPI-CS012D15A88	BMR1A_ACR2A	BMP4	0.293	0	Keratinocytes|Fibroblasts	KC 3	FB APOC1+
CPI-CS012D15A88	BMR1A_ACR2A	BMP4	0.401	0	Keratinocytes|Fibroblasts	KC 3	FB CPE+
CPI-CS012D15A88	BMR1A_ACR2A	BMP4	0.213	0	Keratinocytes|Fibroblasts	KC 3	FB reticular
CPI-CS012D15A88	BMR1A_ACR2A	BMP4	0.227	0	Keratinocytes|Keratinocytes	KC 3	HF
CPI-CS012D15A88	BMR1A_ACR2A	BMP4	0.317	0	Keratinocytes|Keratinocytes	KC 3	KC 1
CPI-CS012D15A88	BMR1A_ACR2A	BMP4	0.205	0	Keratinocytes|Keratinocytes	KC 3	KC 2
CPI-CS012D15A88	BMR1A_ACR2A	BMP4	0.195	0	Keratinocytes|Keratinocytes	KC 3	KC cycling
CPI-CS012D15A88	BMR1A_ACR2A	BMP4	0.526	0	Keratinocytes|VEC	KC 3	VenEC IL6+
CPI-CS012D15A88	BMR1A_ACR2A	BMP4	0.419	0	Keratinocytes|VEC	KC 3	VenEC RGS5+ACKR1 hi
CPI-CS012D15A88	BMR1A_ACR2A	BMP4	0.304	0	Keratinocytes|VEC	KC 4	ArtEC SOS1 hi
CPI-CS012D15A88	BMR1A_ACR2A	BMP4	0.315	0	Keratinocytes|Fibroblasts	KC 4	FB CDH19+
CPI-CS012D15A88	BMR1A_ACR2A	BMP4	0.336	0	Keratinocytes|Fibroblasts	KC 4	FB CCL19+APOE+
CPI-CS012D15A88	BMR1A_ACR2A	BMP4	0.297	0	Keratinocytes|Fibroblasts	KC 4	FB CCL19+IL4I1+
CPI-CS012D15A88	BMR1A_ACR2A	BMP4	0.589	0	Keratinocytes|Fibroblasts	KC 4	FB dermal papilla
CPI-CS012D15A88	BMR1A_ACR2A	BMP4	0.365	0	Keratinocytes|Fibroblasts	KC 4	FB papillary
CPI-CS012D15A88	BMR1A_ACR2A	BMP4	0.303	0	Keratinocytes|Fibroblasts	KC 4	FB APOC1+
CPI-CS012D15A88	BMR1A_ACR2A	BMP4	0.235	0	Keratinocytes|Fibroblasts	KC 4	FB reticular
CPI-CS012D15A88	BMR1A_ACR2A	BMP4	0.251	0	Keratinocytes|Keratinocytes	KC 4	HF
CPI-CS012D15A88	BMR1A_ACR2A	BMP4	0.389	0	Keratinocytes|Keratinocytes	KC 4	KC 1
CPI-CS012D15A88	BMR1A_ACR2A	BMP4	0.351	0	Keratinocytes|Keratinocytes	KC 4	KC 2
CPI-CS012D15A88	BMR1A_ACR2A	BMP4	0.434	0	Keratinocytes|Keratinocytes	KC 4	KC 3
CPI-CS012D15A88	BMR1A_ACR2A	BMP4	0.443	0	Keratinocytes|Keratinocytes	KC 4	KC 4
CPI-CS012D15A88	BMR1A_ACR2A	BMP4	0.694	0	Keratinocytes|Keratinocytes	KC 4	KC 5
CPI-CS012D15A88	BMR1A_ACR2A	BMP4	0.457	0	Keratinocytes|Keratinocytes	KC 4	KC cycling
CPI-CS012D15A88	BMR1A_ACR2A	BMP4	0.528	0	Keratinocytes|VEC	KC 4	VenEC IL6+
CPI-CS012D15A88	BMR1A_ACR2A	BMP4	0.429	0	Keratinocytes|VEC	KC 4	VenEC RGS5+ACKR1 hi
CPI-CS012D15A88	BMR1A_ACR2A	BMP4	0.32	0	Keratinocytes|Fibroblasts	KC 5	FB NGFR+
CPI-CS012D15A88	BMR1A_ACR2A	BMP4	0.298	0	Keratinocytes|Fibroblasts	KC 5	FB CCL19+APOE+
CPI-CS012D15A88	BMR1A_ACR2A	BMP4	0.551	0	Keratinocytes|Fibroblasts	KC 5	FB dermal papilla
CPI-CS012D15A88	BMR1A_ACR2A	BMP4	0.326	0	Keratinocytes|Fibroblasts	KC 5	FB papillary
CPI-CS012D15A88	BMR1A_ACR2A	BMP4	0.29	0	Keratinocytes|Fibroblasts	KC 5	FB APOC1+
CPI-CS012D15A88	BMR1A_ACR2A	BMP4	0.351	0	Keratinocytes|Keratinocytes	KC 5	KC 1
CPI-CS012D15A88	BMR1A_ACR2A	BMP4	0.532	0	Keratinocytes|VEC	KC 5	VenEC IL6+
CPI-CS012D15A88	BMR1A_ACR2A	BMP4	0.494	0	DC|Fibroblasts	LDC	FB CCL19+IL4I1+
CPI-CS012D15A88	BMR1A_ACR2A	BMP4	0.586	0	DC|VEC	LDC	VenEC IL6+
CPI-CS012D15A88	BMR1A_ACR2A	BMP4	0.587	0	Mast|VEC	Mast CD63 hi	CapEC RGS5+FABP4+
CPI-CS012D15A88	BMR1A_ACR2A	BMP4	0.628	0	Mast|Fibroblasts	Mast CD63 hi	FB CDH19+
CPI-CS012D15A88	BMR1A_ACR2A	BMP4	0.759	0	Mast|Fibroblasts	Mast CD63 hi	FB CCL19+APOE+
CPI-CS012D15A88	BMR1A_ACR2A	BMP4	0.891	0	Mast|Fibroblasts	Mast CD63 hi	FB CCL19+IL4I1+
CPI-CS012D15A88	BMR1A_ACR2A	BMP4	0.745	0	Mast|Fibroblasts	Mast CD63 hi	FB dermal papilla
CPI-CS012D15A88	BMR1A_ACR2A	BMP4	0.766	0	Mast|Fibroblasts	Mast CD63 hi	FB papillary
CPI-CS012D15A88	BMR1A_ACR2A	BMP4	0.68	0	Mast|Fibroblasts	Mast CD63 hi	FB APOC1+
CPI-CS012D15A88	BMR1A_ACR2A	BMP4	0.776	0	Mast|Fibroblasts	Mast CD63 hi	FB CPE+
CPI-CS012D15A88	BMR1A_ACR2A	BMP4	0.657	0	Mast|Fibroblasts	Mast CD63 hi	FB reticular
CPI-CS012D15A88	BMR1A_ACR2A	BMP4	0.641	0	Mast|Keratinocytes	Mast CD63 hi	KC 1
CPI-CS012D15A88	BMR1A_ACR2A	BMP4	0.599	0	Mast|T/NK	Mast CD63 hi	ILC
CPI-CS012D15A88	BMR1A_ACR2A	BMP4	0.664	0	Mast|Keratinocytes	Mast CD63 hi	KC cycling
CPI-CS012D15A88	BMR1A_ACR2A	BMP4	1.021	0	Mast|Schwann	Mast CD63 hi	Schwann DCN+
CPI-CS012D15A88	BMR1A_ACR2A	BMP4	0.779	0	Mast|VEC	Mast CD63 hi	VenEC CCL15 hi
CPI-CS012D15A88	BMR1A_ACR2A	BMP4	0.983	0	Mast|VEC	Mast CD63 hi	VenEC IL6+
CPI-CS012D15A88	BMR1A_ACR2A	BMP4	0.739	0	Mast|Fibroblasts	Mast CD69 hi	FB CDH19+
CPI-CS012D15A88	BMR1A_ACR2A	BMP4	0.53	0	Mast|Fibroblasts	Mast CD69 hi	FB CCL19+APOE+
CPI-CS012D15A88	BMR1A_ACR2A	BMP4	0.644	0	Mast|Fibroblasts	Mast CD69 hi	FB CCL19+IL4I1+
CPI-CS012D15A88	BMR1A_ACR2A	BMP4	0.561	0	Mast|Fibroblasts	Mast CD69 hi	FB papillary
CPI-CS012D15A88	BMR1A_ACR2A	BMP4	0.514	0	Mast|Fibroblasts	Mast CD69 hi	FB APOC1+
CPI-CS012D15A88	BMR1A_ACR2A	BMP4	0.544	0	Mast|Keratinocytes	Mast CD69 hi	KC 1
CPI-CS012D15A88	BMR1A_ACR2A	BMP4	0.506	0	Mast|Keratinocytes	Mast CD69 hi	KC 2
CPI-CS012D15A88	BMR1A_ACR2A	BMP4	0.521	0	Mast|Keratinocytes	Mast CD69 hi	KC 3
CPI-CS012D15A88	BMR1A_ACR2A	BMP4	0.56	0	Mast|Pericyte/SMC	Mast CD69 hi	PE TGFBI+
CPI-CS012D15A88	BMR1A_ACR2A	BMP4	0.557	0	Mast|Schwann	Mast CD69 hi	Schwann DCN+
CPI-CS012D15A88	BMR1A_ACR2A	BMP4	0.506	0	Melanocytes|VEC	Melano IFI27 hi	ArtEC SOS1 hi
CPI-CS012D15A88	BMR1A_ACR2A	BMP4	0.242	0	Melanocytes|VEC	Melano IFI27 hi	CapEC RGS5+EDNRB hi
CPI-CS012D15A88	BMR1A_ACR2A	BMP4	0.419	0	Melanocytes|Fibroblasts	Melano IFI27 hi	FB CDH19+
CPI-CS012D15A88	BMR1A_ACR2A	BMP4	0.416	0	Melanocytes|Fibroblasts	Melano IFI27 hi	FB NGFR+
CPI-CS012D15A88	BMR1A_ACR2A	BMP4	0.378	0	Melanocytes|Fibroblasts	Melano IFI27 hi	FB dermal papilla
CPI-CS012D15A88	BMR1A_ACR2A	BMP4	0.344	0	Melanocytes|Fibroblasts	Melano IFI27 hi	FB papillary
CPI-CS012D15A88	BMR1A_ACR2A	BMP4	0.351	0	Melanocytes|Fibroblasts	Melano IFI27 hi	FB APOC1+
CPI-CS012D15A88	BMR1A_ACR2A	BMP4	0.505	0	Melanocytes|Fibroblasts	Melano IFI27 hi	FB CPE+
CPI-CS012D15A88	BMR1A_ACR2A	BMP4	0.255	0	Melanocytes|Fibroblasts	Melano IFI27 hi	FB reticular
CPI-CS012D15A88	BMR1A_ACR2A	BMP4	0.507	0	Melanocytes|Keratinocytes	Melano IFI27 hi	Sweat gland 2
CPI-CS012D15A88	BMR1A_ACR2A	BMP4	0.44	0	Melanocytes|Keratinocytes	Melano IFI27 hi	KC 1
CPI-CS012D15A88	BMR1A_ACR2A	BMP4	0.506	0	Melanocytes|Keratinocytes	Melano IFI27 hi	KC 3
CPI-CS012D15A88	BMR1A_ACR2A	BMP4	0.515	0	Melanocytes|Keratinocytes	Melano IFI27 hi	KC 4
CPI-CS012D15A88	BMR1A_ACR2A	BMP4	0.765	0	Melanocytes|Keratinocytes	Melano IFI27 hi	KC 5
CPI-CS012D15A88	BMR1A_ACR2A	BMP4	0.21	0	Melanocytes|Melanocytes	Melano IFI27 hi	Melano IFI27 hi
CPI-CS012D15A88	BMR1A_ACR2A	BMP4	0.538	0	Melanocytes|Melanocytes	Melano IFI27 hi	Melano S100A4-
CPI-CS012D15A88	BMR1A_ACR2A	BMP4	0.24	0	Melanocytes|Pericyte/SMC	Melano IFI27 hi	PE TGFBI+
CPI-CS012D15A88	BMR1A_ACR2A	BMP4	0.529	0	Melanocytes|Keratinocytes	Melano IFI27 hi	KC cycling
CPI-CS012D15A88	BMR1A_ACR2A	BMP4	0.38	0	Melanocytes|Schwann	Melano IFI27 hi	Schwann NRXN1 hi
CPI-CS012D15A88	BMR1A_ACR2A	BMP4	0.326	0	Melanocytes|Sweat gland	Melano IFI27 hi	Sweat gland 3
CPI-CS012D15A88	BMR1A_ACR2A	BMP4	0.322	0	Melanocytes|VEC	Melano IFI27 hi	VenEC CCL15 hi
CPI-CS012D15A88	BMR1A_ACR2A	BMP4	0.571	0	Melanocytes|VEC	Melano IFI27 hi	VenEC IL6+
CPI-CS012D15A88	BMR1A_ACR2A	BMP4	0.386	0	Melanocytes|Fibroblasts	Melano S100A4+	FB papillary
CPI-CS012D15A88	BMR1A_ACR2A	BMP4	0.522	0	Melanocytes|Keratinocytes	Melano S100A4+	HF
CPI-CS012D15A88	BMR1A_ACR2A	BMP4	0.521	0	Melanocytes|Keratinocytes	Melano S100A4+	KC 1
CPI-CS012D15A88	BMR1A_ACR2A	BMP4	0.503	0	Melanocytes|Keratinocytes	Melano S100A4+	KC 2
CPI-CS012D15A88	BMR1A_ACR2A	BMP4	0.586	0	Melanocytes|Keratinocytes	Melano S100A4+	KC 3
CPI-CS012D15A88	BMR1A_ACR2A	BMP4	0.595	0	Melanocytes|Keratinocytes	Melano S100A4+	KC 4
CPI-CS012D15A88	BMR1A_ACR2A	BMP4	0.846	0	Melanocytes|Keratinocytes	Melano S100A4+	KC 5
CPI-CS012D15A88	BMR1A_ACR2A	BMP4	0.609	0	Melanocytes|Keratinocytes	Melano S100A4+	KC cycling
CPI-CS012D15A88	BMR1A_ACR2A	BMP4	0.487	0	Melanocytes|VEC	Melano S100A4+	VenEC IL6+
CPI-CS012D15A88	BMR1A_ACR2A	BMP4	0.729	0	Melanocytes|VEC	Melano S100A4-	ArtEC SOS1 hi
CPI-CS012D15A88	BMR1A_ACR2A	BMP4	0.403	0	Melanocytes|Fibroblasts	Melano S100A4-	FB CCL19+APOE+
CPI-CS012D15A88	BMR1A_ACR2A	BMP4	0.411	0	Melanocytes|Fibroblasts	Melano S100A4-	FB CCL19+IL4I1+
CPI-CS012D15A88	BMR1A_ACR2A	BMP4	0.553	0	Melanocytes|Fibroblasts	Melano S100A4-	FB dermal papilla
CPI-CS012D15A88	BMR1A_ACR2A	BMP4	0.429	0	Melanocytes|Fibroblasts	Melano S100A4-	FB papillary
CPI-CS012D15A88	BMR1A_ACR2A	BMP4	0.397	0	Melanocytes|Fibroblasts	Melano S100A4-	FB DPEP1+
CPI-CS012D15A88	BMR1A_ACR2A	BMP4	0.396	0	Melanocytes|Fibroblasts	Melano S100A4-	FB APOC1+
CPI-CS012D15A88	BMR1A_ACR2A	BMP4	0.403	0	Melanocytes|Fibroblasts	Melano S100A4-	FB CPE+
CPI-CS012D15A88	BMR1A_ACR2A	BMP4	0.394	0	Melanocytes|Fibroblasts	Melano S100A4-	FB reticular
CPI-CS012D15A88	BMR1A_ACR2A	BMP4	0.395	0	Melanocytes|Keratinocytes	Melano S100A4-	Sweat gland 1
CPI-CS012D15A88	BMR1A_ACR2A	BMP4	0.353	0	Melanocytes|Keratinocytes	Melano S100A4-	KC 1
CPI-CS012D15A88	BMR1A_ACR2A	BMP4	0.613	0	Melanocytes|VEC	Melano S100A4-	VenEC IL6+
CPI-CS012D15A88	BMR1A_ACR2A	BMP4	0.874	0	Pericyte/SMC|VEC	SMC DES+	ArtEC SOS1 hi
CPI-CS012D15A88	BMR1A_ACR2A	BMP4	0.514	0	Pericyte/SMC|VEC	SMC DES+	ArtEC RGS5+IGFBP3+
CPI-CS012D15A88	BMR1A_ACR2A	BMP4	0.626	0	Pericyte/SMC|T/NK	SMC DES+	CD8+ CTL
CPI-CS012D15A88	BMR1A_ACR2A	BMP4	0.511	0	Pericyte/SMC|VEC	SMC DES+	CapEC EDNRB hi
CPI-CS012D15A88	BMR1A_ACR2A	BMP4	0.476	0	Pericyte/SMC|VEC	SMC DES+	CapEC RGS5+FABP4+
CPI-CS012D15A88	BMR1A_ACR2A	BMP4	0.64	0	Pericyte/SMC|Fibroblasts	SMC DES+	FB CDH19+
CPI-CS012D15A88	BMR1A_ACR2A	BMP4	0.331	0	Pericyte/SMC|Fibroblasts	SMC DES+	FB NGFR+
CPI-CS012D15A88	BMR1A_ACR2A	BMP4	0.547	0	Pericyte/SMC|Fibroblasts	SMC DES+	FB CCL19+APOE+
CPI-CS012D15A88	BMR1A_ACR2A	BMP4	0.555	0	Pericyte/SMC|Fibroblasts	SMC DES+	FB CCL19+IL4I1+
CPI-CS012D15A88	BMR1A_ACR2A	BMP4	0.574	0	Pericyte/SMC|Fibroblasts	SMC DES+	FB papillary
CPI-CS012D15A88	BMR1A_ACR2A	BMP4	0.541	0	Pericyte/SMC|Fibroblasts	SMC DES+	FB DPEP1+
CPI-CS012D15A88	BMR1A_ACR2A	BMP4	0.54	0	Pericyte/SMC|Fibroblasts	SMC DES+	FB APOC1+
CPI-CS012D15A88	BMR1A_ACR2A	BMP4	0.538	0	Pericyte/SMC|Fibroblasts	SMC DES+	FB reticular
CPI-CS012D15A88	BMR1A_ACR2A	BMP4	0.539	0	Pericyte/SMC|Keratinocytes	SMC DES+	Sweat gland 1
CPI-CS012D15A88	BMR1A_ACR2A	BMP4	0.196	0	Pericyte/SMC|Keratinocytes	SMC DES+	Sweat gland 2
CPI-CS012D15A88	BMR1A_ACR2A	BMP4	0.525	0	Pericyte/SMC|Melanocytes	SMC DES+	Melano IFI27 hi
CPI-CS012D15A88	BMR1A_ACR2A	BMP4	0.461	0	Pericyte/SMC|Pericyte/SMC	SMC DES+	PE TGFBI+
CPI-CS012D15A88	BMR1A_ACR2A	BMP4	0.369	0	Pericyte/SMC|Schwann	SMC DES+	Schwann NRXN1 hi
CPI-CS012D15A88	BMR1A_ACR2A	BMP4	0.315	0	Pericyte/SMC|Sweat gland	SMC DES+	Sweat gland 3
CPI-CS012D15A88	BMR1A_ACR2A	BMP4	0.422	0	Pericyte/SMC|VEC	SMC DES+	VenEC CCL15 hi
CPI-CS012D15A88	BMR1A_ACR2A	BMP4	0.626	0	Pericyte/SMC|VEC	SMC DES+	VenEC IL6+
CPI-CS012D15A88	BMR1A_ACR2A	BMP4	0.341	0	Macrophages|Fibroblasts	MΦ FNIP2 hi	FB CCL19+APOE+
CPI-CS012D15A88	BMR1A_ACR2A	BMP4	0.594	0	Macrophages|Fibroblasts	MΦ FNIP2 hi	FB dermal papilla
CPI-CS012D15A88	BMR1A_ACR2A	BMP4	0.369	0	Macrophages|Fibroblasts	MΦ FNIP2 hi	FB papillary
CPI-CS012D15A88	BMR1A_ACR2A	BMP4	0.267	0	Macrophages|Fibroblasts	MΦ FNIP2 hi	FB APOC1+
CPI-CS012D15A88	BMR1A_ACR2A	BMP4	0.24	0	Macrophages|Fibroblasts	MΦ FNIP2 hi	FB reticular
CPI-CS012D15A88	BMR1A_ACR2A	BMP4	0.394	0	Macrophages|Keratinocytes	MΦ FNIP2 hi	KC 1
CPI-CS012D15A88	BMR1A_ACR2A	BMP4	0.235	0	Macrophages|Keratinocytes	MΦ FNIP2 hi	KC 3
CPI-CS012D15A88	BMR1A_ACR2A	BMP4	0.3	0	Macrophages|Keratinocytes	MΦ FNIP2 hi	KC 4
CPI-CS012D15A88	BMR1A_ACR2A	BMP4	0.35	0	Macrophages|VEC	MΦ FNIP2 hi	VenEC IL6+
CPI-CS012D15A88	BMR1A_ACR2A	BMP4	0.349	0	Macrophages|VEC	MΦ EGR1+	ArtEC SOS1 hi
CPI-CS012D15A88	BMR1A_ACR2A	BMP4	0.273	0	Macrophages|VEC	MΦ EGR1+	Cap EC RGS5+EDNRB hi MCAM hi
CPI-CS012D15A88	BMR1A_ACR2A	BMP4	0.357	0	Macrophages|Fibroblasts	MΦ EGR1+	FB CDH19+
CPI-CS012D15A88	BMR1A_ACR2A	BMP4	0.39	0	Macrophages|Fibroblasts	MΦ EGR1+	FB NGFR+
CPI-CS012D15A88	BMR1A_ACR2A	BMP4	0.348	0	Macrophages|Fibroblasts	MΦ EGR1+	FB CCL19+APOE+
CPI-CS012D15A88	BMR1A_ACR2A	BMP4	0.562	0	Macrophages|Fibroblasts	MΦ EGR1+	FB dermal papilla
CPI-CS012D15A88	BMR1A_ACR2A	BMP4	0.366	0	Macrophages|Fibroblasts	MΦ EGR1+	FB papillary
CPI-CS012D15A88	BMR1A_ACR2A	BMP4	0.335	0	Macrophages|Fibroblasts	MΦ EGR1+	FB APOC1+
CPI-CS012D15A88	BMR1A_ACR2A	BMP4	0.255	0	Macrophages|Fibroblasts	MΦ EGR1+	FB reticular
CPI-CS012D15A88	BMR1A_ACR2A	BMP4	0.292	0	Macrophages|Keratinocytes	MΦ EGR1+	HF
CPI-CS012D15A88	BMR1A_ACR2A	BMP4	0.362	0	Macrophages|Keratinocytes	MΦ EGR1+	KC 1
CPI-CS012D15A88	BMR1A_ACR2A	BMP4	0.441	0	Macrophages|Keratinocytes	MΦ EGR1+	KC 3
CPI-CS012D15A88	BMR1A_ACR2A	BMP4	0.449	0	Macrophages|Keratinocytes	MΦ EGR1+	KC 4
CPI-CS012D15A88	BMR1A_ACR2A	BMP4	0.7	0	Macrophages|Keratinocytes	MΦ EGR1+	KC 5
CPI-CS012D15A88	BMR1A_ACR2A	BMP4	0.464	0	Macrophages|Keratinocytes	MΦ EGR1+	KC cycling
CPI-CS012D15A88	BMR1A_ACR2A	BMP4	0.375	0	Macrophages|VEC	MΦ EGR1+	VenEC IL6+
CPI-CS012D15A88	BMR1A_ACR2A	BMP4	0.461	0	Macrophages|VEC	MΦ EGR1+	VenEC RGS5+ACKR1 hi
CPI-CS012D15A88	BMR1A_ACR2A	BMP4	0.394	0	Macrophages|VEC	MΦ STAB1 hi	ArtEC SOS1 hi
CPI-CS012D15A88	BMR1A_ACR2A	BMP4	0.318	0	Macrophages|VEC	MΦ STAB1 hi	Cap EC RGS5+EDNRB hi MCAM hi
CPI-CS012D15A88	BMR1A_ACR2A	BMP4	0.436	0	Macrophages|Fibroblasts	MΦ STAB1 hi	FB NGFR+
CPI-CS012D15A88	BMR1A_ACR2A	BMP4	0.393	0	Macrophages|Fibroblasts	MΦ STAB1 hi	FB CCL19+APOE+
CPI-CS012D15A88	BMR1A_ACR2A	BMP4	0.412	0	Macrophages|Fibroblasts	MΦ STAB1 hi	FB papillary
CPI-CS012D15A88	BMR1A_ACR2A	BMP4	0.381	0	Macrophages|Fibroblasts	MΦ STAB1 hi	FB APOC1+
CPI-CS012D15A88	BMR1A_ACR2A	BMP4	0.301	0	Macrophages|Fibroblasts	MΦ STAB1 hi	FB reticular
CPI-CS012D15A88	BMR1A_ACR2A	BMP4	0.405	0	Macrophages|Keratinocytes	MΦ STAB1 hi	KC 1
CPI-CS012D15A88	BMR1A_ACR2A	BMP4	0.292	0	Macrophages|Keratinocytes	MΦ STAB1 hi	KC 2
CPI-CS012D15A88	BMR1A_ACR2A	BMP4	0.269	0	Macrophages|Keratinocytes	MΦ STAB1 hi	KC 3
CPI-CS012D15A88	BMR1A_ACR2A	BMP4	0.286	0	Macrophages|Keratinocytes	MΦ STAB1 hi	KC cycling
CPI-CS012D15A88	BMR1A_ACR2A	BMP4	0.362	0	Macrophages|VEC	MΦ STAB1 hi	VenEC CCL14 hi
CPI-CS012D15A88	BMR1A_ACR2A	BMP4	0.3	0	Macrophages|VEC	MΦ STAB1 hi	VenEC CCL15 hi
CPI-CS012D15A88	BMR1A_ACR2A	BMP4	0.421	0	Macrophages|VEC	MΦ STAB1 hi	VenEC IL6+
CPI-CS012D15A88	BMR1A_ACR2A	BMP4	0.506	0	Macrophages|VEC	MΦ STAB1 hi	VenEC RGS5+ACKR1 hi
CPI-CS012D15A88	BMR1A_ACR2A	BMP4	1.464	0	Macrophages|VEC	MΦ SPP1+	ArtEC SOS1 hi
CPI-CS012D15A88	BMR1A_ACR2A	BMP4	1.199	0	Macrophages|VEC	MΦ SPP1+	CapEC RGS5+EDNRB hi
CPI-CS012D15A88	BMR1A_ACR2A	BMP4	1.301	0	Macrophages|Fibroblasts	MΦ SPP1+	FB papillary
CPI-CS012D15A88	BMR1A_ACR2A	BMP4	1.266	0	Macrophages|Fibroblasts	MΦ SPP1+	FB APOC1+
CPI-CS012D15A88	BMR1A_ACR2A	BMP4	1.213	0	Macrophages|Fibroblasts	MΦ SPP1+	FB reticular
CPI-CS012D15A88	BMR1A_ACR2A	BMP4	1.194	0	Macrophages|Fibroblasts	MΦ SPP1+	FB GDF10+
CPI-CS012D15A88	BMR1A_ACR2A	BMP4	1.165	0	Macrophages|Keratinocytes	MΦ SPP1+	Sweat gland 2
CPI-CS012D15A88	BMR1A_ACR2A	BMP4	1.167	0	Macrophages|Melanocytes	MΦ SPP1+	Melano IFI27 hi
CPI-CS012D15A88	BMR1A_ACR2A	BMP4	1.337	0	Macrophages|Schwann	MΦ SPP1+	Schwann NRXN1 hi
CPI-CS012D15A88	BMR1A_ACR2A	BMP4	1.283	0	Macrophages|Sweat gland	MΦ SPP1+	Sweat gland 3
CPI-CS012D15A88	BMR1A_ACR2A	BMP4	1.279	0	Macrophages|VEC	MΦ SPP1+	VenEC CCL15 hi
CPI-CS012D15A88	BMR1A_ACR2A	BMP4	0.348	0	T/NK|VEC	ILC	ArtEC SOS1 hi
CPI-CS012D15A88	BMR1A_ACR2A	BMP4	0.412	0	T/NK|VEC	ILC	ArtEC RGS5+IGFBP3+
CPI-CS012D15A88	BMR1A_ACR2A	BMP4	0.352	0	T/NK|Fibroblasts	ILC	FB CDH19+
CPI-CS012D15A88	BMR1A_ACR2A	BMP4	0.39	0	T/NK|Fibroblasts	ILC	FB NGFR+
CPI-CS012D15A88	BMR1A_ACR2A	BMP4	0.42	0	T/NK|Fibroblasts	ILC	FB CCL19+APOE+
CPI-CS012D15A88	BMR1A_ACR2A	BMP4	0.673	0	T/NK|Fibroblasts	ILC	FB dermal papilla
CPI-CS012D15A88	BMR1A_ACR2A	BMP4	0.449	0	T/NK|Fibroblasts	ILC	FB papillary
CPI-CS012D15A88	BMR1A_ACR2A	BMP4	0.386	0	T/NK|Fibroblasts	ILC	FB DPEP1+
CPI-CS012D15A88	BMR1A_ACR2A	BMP4	0.405	0	T/NK|Fibroblasts	ILC	FB APOC1+
CPI-CS012D15A88	BMR1A_ACR2A	BMP4	0.36	0	T/NK|Fibroblasts	ILC	FB reticular
CPI-CS012D15A88	BMR1A_ACR2A	BMP4	0.287	0	T/NK|Keratinocytes	ILC	HF
CPI-CS012D15A88	BMR1A_ACR2A	BMP4	0.473	0	T/NK|Keratinocytes	ILC	KC 1
CPI-CS012D15A88	BMR1A_ACR2A	BMP4	0.295	0	T/NK|Keratinocytes	ILC	KC 2
CPI-CS012D15A88	BMR1A_ACR2A	BMP4	0.359	0	T/NK|Keratinocytes	ILC	KC 3
CPI-CS012D15A88	BMR1A_ACR2A	BMP4	0.38	0	T/NK|Keratinocytes	ILC	KC 4
CPI-CS012D15A88	BMR1A_ACR2A	BMP4	0.359	0	T/NK|Keratinocytes	ILC	KC cycling
CPI-CS012D15A88	BMR1A_ACR2A	BMP4	0.43	0	T/NK|VEC	ILC	VenEC IL6+
CPI-CS012D15A88	BMR1A_ACR2A	BMP4	0.461	0	T/NK|VEC	ILC	VenEC RGS5+ACKR1 hi
CPI-CS012D15A88	BMR1A_ACR2A	BMP4	0.422	0	T/NK|Fibroblasts	NK	FB CCL19+APOE+
CPI-CS012D15A88	BMR1A_ACR2A	BMP4	0.494	0	T/NK|Fibroblasts	NK	FB dermal papilla
CPI-CS012D15A88	BMR1A_ACR2A	BMP4	0.473	0	T/NK|Fibroblasts	NK	FB papillary
CPI-CS012D15A88	BMR1A_ACR2A	BMP4	0.461	0	T/NK|Fibroblasts	NK	FB DPEP1+
CPI-CS012D15A88	BMR1A_ACR2A	BMP4	0.455	0	T/NK|Fibroblasts	NK	FB APOC1+
CPI-CS012D15A88	BMR1A_ACR2A	BMP4	0.408	0	T/NK|Fibroblasts	NK	FB CPE+
CPI-CS012D15A88	BMR1A_ACR2A	BMP4	0.354	0	T/NK|Fibroblasts	NK	FB reticular
CPI-CS012D15A88	BMR1A_ACR2A	BMP4	0.639	0	T/NK|Schwann	NK	Schwann MBP+
CPI-CS012D15A88	BMR1A_ACR2A	BMP4	0.698	0	T/NK|VEC	NK	VenEC IL6+
CPI-CS012D15A88	BMR1A_ACR2A	BMP4	0.497	0	Pericyte/SMC|VEC	PE RGS hi	ArtEC SOS1 hi
CPI-CS012D15A88	BMR1A_ACR2A	BMP4	0.297	0	Pericyte/SMC|Fibroblasts	PE RGS hi	FB CCL19+APOE+
CPI-CS012D15A88	BMR1A_ACR2A	BMP4	0.369	0	Pericyte/SMC|Fibroblasts	PE RGS hi	FB dermal papilla
CPI-CS012D15A88	BMR1A_ACR2A	BMP4	0.349	0	Pericyte/SMC|Fibroblasts	PE RGS hi	FB papillary
CPI-CS012D15A88	BMR1A_ACR2A	BMP4	0.33	0	Pericyte/SMC|Fibroblasts	PE RGS hi	FB APOC1+
CPI-CS012D15A88	BMR1A_ACR2A	BMP4	0.218	0	Pericyte/SMC|Keratinocytes	PE RGS hi	KC 1
CPI-CS012D15A88	BMR1A_ACR2A	BMP4	0.573	0	Pericyte/SMC|VEC	PE RGS hi	VenEC IL6+
CPI-CS012D15A88	BMR1A_ACR2A	BMP4	0.492	0	Pericyte/SMC|VEC	PE TGFBI+	ArtEC SOS1 hi
CPI-CS012D15A88	BMR1A_ACR2A	BMP4	0.269	0	Pericyte/SMC|Fibroblasts	PE TGFBI+	FB dermal papilla
CPI-CS012D15A88	BMR1A_ACR2A	BMP4	0.329	0	Pericyte/SMC|Fibroblasts	PE TGFBI+	FB papillary
CPI-CS012D15A88	BMR1A_ACR2A	BMP4	0.294	0	Pericyte/SMC|Fibroblasts	PE TGFBI+	FB APOC1+
CPI-CS012D15A88	BMR1A_ACR2A	BMP4	0.396	0	Pericyte/SMC|Fibroblasts	PE TGFBI+	FB CPE+
CPI-CS012D15A88	BMR1A_ACR2A	BMP4	0.241	0	Pericyte/SMC|Fibroblasts	PE TGFBI+	FB reticular
CPI-CS012D15A88	BMR1A_ACR2A	BMP4	0.195	0	Pericyte/SMC|Melanocytes	PE TGFBI+	Melano IFI27 hi
CPI-CS012D15A88	BMR1A_ACR2A	BMP4	0.191	0	Pericyte/SMC|Keratinocytes	PE TGFBI+	KC cycling
CPI-CS012D15A88	BMR1A_ACR2A	BMP4	0.365	0	Pericyte/SMC|Schwann	PE TGFBI+	Schwann NRXN1 hi
CPI-CS012D15A88	BMR1A_ACR2A	BMP4	0.312	0	Pericyte/SMC|Sweat gland	PE TGFBI+	Sweat gland 3
CPI-CS012D15A88	BMR1A_ACR2A	BMP4	0.307	0	Pericyte/SMC|VEC	PE TGFBI+	VenEC CCL15 hi
CPI-CS012D15A88	BMR1A_ACR2A	BMP4	0.709	0	Pericyte/SMC|VEC	PE/SMC GEM hi	Cap EC RGS5+EDNRB hi MCAM hi
CPI-CS012D15A88	BMR1A_ACR2A	BMP4	0.343	0	Pericyte/SMC|Fibroblasts	PE/SMC GEM hi	FB CCL19+APOE+
CPI-CS012D15A88	BMR1A_ACR2A	BMP4	0.346	0	Pericyte/SMC|Fibroblasts	PE/SMC GEM hi	FB CCL19+IL4I1+
CPI-CS012D15A88	BMR1A_ACR2A	BMP4	0.597	0	Pericyte/SMC|Fibroblasts	PE/SMC GEM hi	FB dermal papilla
CPI-CS012D15A88	BMR1A_ACR2A	BMP4	0.372	0	Pericyte/SMC|Fibroblasts	PE/SMC GEM hi	FB papillary
CPI-CS012D15A88	BMR1A_ACR2A	BMP4	0.334	0	Pericyte/SMC|Fibroblasts	PE/SMC GEM hi	FB APOC1+
CPI-CS012D15A88	BMR1A_ACR2A	BMP4	0.46	0	Pericyte/SMC|Keratinocytes	PE/SMC GEM hi	HF
CPI-CS012D15A88	BMR1A_ACR2A	BMP4	0.459	0	Pericyte/SMC|Keratinocytes	PE/SMC GEM hi	KC 1
CPI-CS012D15A88	BMR1A_ACR2A	BMP4	0.441	0	Pericyte/SMC|Keratinocytes	PE/SMC GEM hi	KC 2
CPI-CS012D15A88	BMR1A_ACR2A	BMP4	0.525	0	Pericyte/SMC|Keratinocytes	PE/SMC GEM hi	KC 3
CPI-CS012D15A88	BMR1A_ACR2A	BMP4	0.533	0	Pericyte/SMC|Keratinocytes	PE/SMC GEM hi	KC 4
CPI-CS012D15A88	BMR1A_ACR2A	BMP4	0.784	0	Pericyte/SMC|Keratinocytes	PE/SMC GEM hi	KC 5
CPI-CS012D15A88	BMR1A_ACR2A	BMP4	0.548	0	Pericyte/SMC|Keratinocytes	PE/SMC GEM hi	KC cycling
CPI-CS012D15A88	BMR1A_ACR2A	BMP4	0.577	0	Pericyte/SMC|VEC	PE/SMC GEM hi	VenEC IL6+
CPI-CS012D15A88	BMR1A_ACR2A	BMP4	0.339	0	DC|Fibroblasts	DC 1 cycling	FB CCL19+APOE+
CPI-CS012D15A88	BMR1A_ACR2A	BMP4	0.592	0	DC|Fibroblasts	DC 1 cycling	FB dermal papilla
CPI-CS012D15A88	BMR1A_ACR2A	BMP4	0.367	0	DC|Fibroblasts	DC 1 cycling	FB papillary
CPI-CS012D15A88	BMR1A_ACR2A	BMP4	0.398	0	DC|Fibroblasts	DC 1 cycling	FB CPE+
CPI-CS012D15A88	BMR1A_ACR2A	BMP4	0.392	0	DC|Keratinocytes	DC 1 cycling	KC 1
CPI-CS012D15A88	BMR1A_ACR2A	BMP4	0.298	0	DC|Keratinocytes	DC 1 cycling	KC 4
CPI-CS012D15A88	BMR1A_ACR2A	BMP4	0.348	0	DC|VEC	DC 1 cycling	VenEC IL6+
CPI-CS012D15A88	BMR1A_ACR2A	BMP4	0.419	0	DC|VEC	DC 1 cycling	VenEC RGS5+ACKR1 hi
CPI-CS012D15A88	BMR1A_ACR2A	BMP4	0.543	0	DC|Fibroblasts	DC 2 cycling	FB dermal papilla
CPI-CS012D15A88	BMR1A_ACR2A	BMP4	0.342	0	DC|Keratinocytes	DC 2 cycling	KC 1
CPI-CS012D15A88	BMR1A_ACR2A	BMP4	0.322	0	T/NK|Fibroblasts	T FOS hi cycling	FB CDH19+
CPI-CS012D15A88	BMR1A_ACR2A	BMP4	0.237	0	T/NK|Fibroblasts	T FOS hi cycling	FB APOC1+
CPI-CS012D15A88	BMR1A_ACR2A	BMP4	0.257	0	T/NK|Keratinocytes	T FOS hi cycling	HF
CPI-CS012D15A88	BMR1A_ACR2A	BMP4	0.294	0	Keratinocytes|Fibroblasts	KC cycling	FB CDH19+
CPI-CS012D15A88	BMR1A_ACR2A	BMP4	0.309	0	Keratinocytes|Fibroblasts	KC cycling	FB CCL19+APOE+
CPI-CS012D15A88	BMR1A_ACR2A	BMP4	0.442	0	Keratinocytes|Fibroblasts	KC cycling	FB CCL19+IL4I1+
CPI-CS012D15A88	BMR1A_ACR2A	BMP4	0.338	0	Keratinocytes|Fibroblasts	KC cycling	FB dermal papilla
CPI-CS012D15A88	BMR1A_ACR2A	BMP4	0.317	0	Keratinocytes|Fibroblasts	KC cycling	FB papillary
CPI-CS012D15A88	BMR1A_ACR2A	BMP4	0.299	0	Keratinocytes|Fibroblasts	KC cycling	FB APOC1+
CPI-CS012D15A88	BMR1A_ACR2A	BMP4	0.39	0	Keratinocytes|Fibroblasts	KC cycling	FB CPE+
CPI-CS012D15A88	BMR1A_ACR2A	BMP4	0.207	0	Keratinocytes|Fibroblasts	KC cycling	FB reticular
CPI-CS012D15A88	BMR1A_ACR2A	BMP4	0.405	0	Keratinocytes|Keratinocytes	KC cycling	HF
CPI-CS012D15A88	BMR1A_ACR2A	BMP4	0.404	0	Keratinocytes|Keratinocytes	KC cycling	KC 1
CPI-CS012D15A88	BMR1A_ACR2A	BMP4	0.386	0	Keratinocytes|Keratinocytes	KC cycling	KC 2
CPI-CS012D15A88	BMR1A_ACR2A	BMP4	0.47	0	Keratinocytes|Keratinocytes	KC cycling	KC 3
CPI-CS012D15A88	BMR1A_ACR2A	BMP4	0.478	0	Keratinocytes|Keratinocytes	KC cycling	KC 4
CPI-CS012D15A88	BMR1A_ACR2A	BMP4	0.729	0	Keratinocytes|Keratinocytes	KC cycling	KC 5
CPI-CS012D15A88	BMR1A_ACR2A	BMP4	0.493	0	Keratinocytes|Keratinocytes	KC cycling	KC cycling
CPI-CS012D15A88	BMR1A_ACR2A	BMP4	0.541	0	Keratinocytes|VEC	KC cycling	VenEC IL6+
CPI-CS012D15A88	BMR1A_ACR2A	BMP4	0.356	0	Pericyte/SMC|Fibroblasts	SMC RERGL+	FB NGFR+
CPI-CS012D15A88	BMR1A_ACR2A	BMP4	0.226	0	Pericyte/SMC|Fibroblasts	SMC RERGL+	FB CCL19+APOE+
CPI-CS012D15A88	BMR1A_ACR2A	BMP4	0.34	0	Pericyte/SMC|Fibroblasts	SMC RERGL+	FB CCL19+IL4I1+
CPI-CS012D15A88	BMR1A_ACR2A	BMP4	0.318	0	Pericyte/SMC|Fibroblasts	SMC RERGL+	FB dermal papilla
CPI-CS012D15A88	BMR1A_ACR2A	BMP4	0.27	0	Pericyte/SMC|Fibroblasts	SMC RERGL+	FB papillary
CPI-CS012D15A88	BMR1A_ACR2A	BMP4	0.291	0	Pericyte/SMC|Fibroblasts	SMC RERGL+	FB APOC1+
CPI-CS012D15A88	BMR1A_ACR2A	BMP4	0.445	0	Pericyte/SMC|Fibroblasts	SMC RERGL+	FB CPE+
CPI-CS012D15A88	BMR1A_ACR2A	BMP4	0.24	0	Pericyte/SMC|Keratinocytes	SMC RERGL+	KC 1
CPI-CS012D15A88	BMR1A_ACR2A	BMP4	0.202	0	Pericyte/SMC|Keratinocytes	SMC RERGL+	KC 2
CPI-CS012D15A88	BMR1A_ACR2A	BMP4	0.217	0	Pericyte/SMC|Keratinocytes	SMC RERGL+	KC 3
CPI-CS012D15A88	BMR1A_ACR2A	BMP4	0.24	0	Pericyte/SMC|Keratinocytes	SMC RERGL+	KC cycling
CPI-CS012D15A88	BMR1A_ACR2A	BMP4	0.713	0	Schwann|VEC	Schwann DCN+	ArtEC SOS1 hi
CPI-CS012D15A88	BMR1A_ACR2A	BMP4	0.744	0	Schwann|T/NK	Schwann DCN+	CD8+ CTL
CPI-CS012D15A88	BMR1A_ACR2A	BMP4	0.511	0	Schwann|VEC	Schwann DCN+	CapEC INSR hi
CPI-CS012D15A88	BMR1A_ACR2A	BMP4	0.632	0	Schwann|VEC	Schwann DCN+	Cap EC RGS5+EDNRB hi MCAM hi
CPI-CS012D15A88	BMR1A_ACR2A	BMP4	0.776	0	Schwann|Fibroblasts	Schwann DCN+	FB NGFR+
CPI-CS012D15A88	BMR1A_ACR2A	BMP4	0.769	0	Schwann|Fibroblasts	Schwann DCN+	FB CCL19+APOE+
CPI-CS012D15A88	BMR1A_ACR2A	BMP4	0.901	0	Schwann|Fibroblasts	Schwann DCN+	FB CCL19+IL4I1+
CPI-CS012D15A88	BMR1A_ACR2A	BMP4	0.755	0	Schwann|Fibroblasts	Schwann DCN+	FB dermal papilla
CPI-CS012D15A88	BMR1A_ACR2A	BMP4	0.382	0	Schwann|Fibroblasts	Schwann DCN+	FB papillary
CPI-CS012D15A88	BMR1A_ACR2A	BMP4	0.865	0	Schwann|Fibroblasts	Schwann DCN+	FB CPE+
CPI-CS012D15A88	BMR1A_ACR2A	BMP4	0.352	0	Schwann|Keratinocytes	Schwann DCN+	KC 1
CPI-CS012D15A88	BMR1A_ACR2A	BMP4	0.354	0	Schwann|Keratinocytes	Schwann DCN+	KC 3
CPI-CS012D15A88	BMR1A_ACR2A	BMP4	0.708	0	Schwann|Keratinocytes	Schwann DCN+	KC 5
CPI-CS012D15A88	BMR1A_ACR2A	BMP4	0.609	0	Schwann|Melanocytes	Schwann DCN+	Melano IFI27 hi
CPI-CS012D15A88	BMR1A_ACR2A	BMP4	0.668	0	Schwann|Melanocytes	Schwann DCN+	Melano S100A4-
CPI-CS012D15A88	BMR1A_ACR2A	BMP4	0.363	0	Schwann|Pericyte/SMC	Schwann DCN+	PE TGFBI+
CPI-CS012D15A88	BMR1A_ACR2A	BMP4	0.372	0	Schwann|Keratinocytes	Schwann DCN+	KC cycling
CPI-CS012D15A88	BMR1A_ACR2A	BMP4	0.367	0	Schwann|Schwann	Schwann DCN+	Schwann DCN+
CPI-CS012D15A88	BMR1A_ACR2A	BMP4	0.993	0	Schwann|VEC	Schwann DCN+	VenEC IL6+
CPI-CS012D15A88	BMR1A_ACR2A	BMP4	0.391	0	Schwann|VEC	Schwann LAMP5+	ArtEC ICAM2 hi
CPI-CS012D15A88	BMR1A_ACR2A	BMP4	0.358	0	Schwann|VEC	Schwann LAMP5+	ArtEC RGS5+IGFBP3+
CPI-CS012D15A88	BMR1A_ACR2A	BMP4	0.597	0	Schwann|VEC	Schwann LAMP5+	CapEC EDNRB hi
CPI-CS012D15A88	BMR1A_ACR2A	BMP4	0.567	0	Schwann|Fibroblasts	Schwann LAMP5+	FB CDH19+
CPI-CS012D15A88	BMR1A_ACR2A	BMP4	0.397	0	Schwann|Fibroblasts	Schwann LAMP5+	FB CCL19+IL4I1+
CPI-CS012D15A88	BMR1A_ACR2A	BMP4	0.476	0	Schwann|Fibroblasts	Schwann LAMP5+	FB papillary
CPI-CS012D15A88	BMR1A_ACR2A	BMP4	0.483	0	Schwann|Fibroblasts	Schwann LAMP5+	FB APOC1+
CPI-CS012D15A88	BMR1A_ACR2A	BMP4	0.423	0	Schwann|Fibroblasts	Schwann LAMP5+	FB CPE+
CPI-CS012D15A88	BMR1A_ACR2A	BMP4	0.502	0	Schwann|Keratinocytes	Schwann LAMP5+	HF
CPI-CS012D15A88	BMR1A_ACR2A	BMP4	0.437	0	Schwann|Keratinocytes	Schwann LAMP5+	KC 2
CPI-CS012D15A88	BMR1A_ACR2A	BMP4	0.425	0	Schwann|Keratinocytes	Schwann LAMP5+	KC 4
CPI-CS012D15A88	BMR1A_ACR2A	BMP4	0.439	0	Schwann|Keratinocytes	Schwann LAMP5+	KC cycling
CPI-CS012D15A88	BMR1A_ACR2A	BMP4	0.371	0	Schwann|VEC	Schwann LAMP5+	VenEC CCL14 hi
CPI-CS012D15A88	BMR1A_ACR2A	BMP4	1.742	0	Schwann|VEC	Schwann MBP+	ArtEC SOS1 hi
CPI-CS012D15A88	BMR1A_ACR2A	BMP4	1.478	0	Schwann|VEC	Schwann MBP+	CapEC RGS5+EDNRB hi
CPI-CS012D15A88	BMR1A_ACR2A	BMP4	0.852	0	Schwann|VEC	Schwann MBP+	Cap EC RGS5+EDNRB hi MCAM hi
CPI-CS012D15A88	BMR1A_ACR2A	BMP4	0.516	0	Schwann|Fibroblasts	Schwann MBP+	FB NGFR+
CPI-CS012D15A88	BMR1A_ACR2A	BMP4	0.59	0	Schwann|Fibroblasts	Schwann MBP+	FB CCL19+APOE+
CPI-CS012D15A88	BMR1A_ACR2A	BMP4	0.723	0	Schwann|Fibroblasts	Schwann MBP+	FB CCL19+IL4I1+
CPI-CS012D15A88	BMR1A_ACR2A	BMP4	0.784	0	Schwann|Fibroblasts	Schwann MBP+	FB dermal papilla
CPI-CS012D15A88	BMR1A_ACR2A	BMP4	1.58	0	Schwann|Fibroblasts	Schwann MBP+	FB papillary
CPI-CS012D15A88	BMR1A_ACR2A	BMP4	1.545	0	Schwann|Fibroblasts	Schwann MBP+	FB APOC1+
CPI-CS012D15A88	BMR1A_ACR2A	BMP4	0.607	0	Schwann|Fibroblasts	Schwann MBP+	FB CPE+
CPI-CS012D15A88	BMR1A_ACR2A	BMP4	1.491	0	Schwann|Fibroblasts	Schwann MBP+	FB reticular
CPI-CS012D15A88	BMR1A_ACR2A	BMP4	1.472	0	Schwann|Fibroblasts	Schwann MBP+	FB GDF10+
CPI-CS012D15A88	BMR1A_ACR2A	BMP4	1.443	0	Schwann|Keratinocytes	Schwann MBP+	Sweat gland 2
CPI-CS012D15A88	BMR1A_ACR2A	BMP4	1.446	0	Schwann|Melanocytes	Schwann MBP+	Melano IFI27 hi
CPI-CS012D15A88	BMR1A_ACR2A	BMP4	0.955	0	Schwann|Melanocytes	Schwann MBP+	Melano S100A4-
CPI-CS012D15A88	BMR1A_ACR2A	BMP4	1.616	0	Schwann|Schwann	Schwann MBP+	Schwann NRXN1 hi
CPI-CS012D15A88	BMR1A_ACR2A	BMP4	1.562	0	Schwann|Sweat gland	Schwann MBP+	Sweat gland 3
CPI-CS012D15A88	BMR1A_ACR2A	BMP4	1.558	0	Schwann|VEC	Schwann MBP+	VenEC CCL15 hi
CPI-CS012D15A88	BMR1A_ACR2A	BMP4	0.815	0	Schwann|VEC	Schwann MBP+	VenEC IL6+
CPI-CS012D15A88	BMR1A_ACR2A	BMP4	0.503	0	Keratinocytes|VEC	Sebaceous gland	ArtEC ICAM2 hi
CPI-CS012D15A88	BMR1A_ACR2A	BMP4	0.522	0	Keratinocytes|VEC	Sebaceous gland	ArtEC SOS1 hi
CPI-CS012D15A88	BMR1A_ACR2A	BMP4	0.471	0	Keratinocytes|VEC	Sebaceous gland	ArtEC RGS5+IGFBP3+
CPI-CS012D15A88	BMR1A_ACR2A	BMP4	0.709	0	Keratinocytes|VEC	Sebaceous gland	CapEC EDNRB hi
CPI-CS012D15A88	BMR1A_ACR2A	BMP4	0.172	0	Keratinocytes|VEC	Sebaceous gland	CapEC RGS5+EDNRB hi
CPI-CS012D15A88	BMR1A_ACR2A	BMP4	0.454	0	Keratinocytes|VEC	Sebaceous gland	CapEC RGS5+FABP4+
CPI-CS012D15A88	BMR1A_ACR2A	BMP4	0.485	0	Keratinocytes|VEC	Sebaceous gland	Cap EC RGS5+EDNRB hi MCAM hi
CPI-CS012D15A88	BMR1A_ACR2A	BMP4	0.679	0	Keratinocytes|Fibroblasts	Sebaceous gland	FB CDH19+
CPI-CS012D15A88	BMR1A_ACR2A	BMP4	0.339	0	Keratinocytes|Fibroblasts	Sebaceous gland	FB NGFR+
CPI-CS012D15A88	BMR1A_ACR2A	BMP4	0.516	0	Keratinocytes|Fibroblasts	Sebaceous gland	FB CCL19+APOE+
CPI-CS012D15A88	BMR1A_ACR2A	BMP4	0.51	0	Keratinocytes|Fibroblasts	Sebaceous gland	FB CCL19+IL4I1+
CPI-CS012D15A88	BMR1A_ACR2A	BMP4	0.689	0	Keratinocytes|Fibroblasts	Sebaceous gland	FB dermal papilla
CPI-CS012D15A88	BMR1A_ACR2A	BMP4	0.589	0	Keratinocytes|Fibroblasts	Sebaceous gland	FB papillary
CPI-CS012D15A88	BMR1A_ACR2A	BMP4	0.595	0	Keratinocytes|Fibroblasts	Sebaceous gland	FB APOC1+
CPI-CS012D15A88	BMR1A_ACR2A	BMP4	0.535	0	Keratinocytes|Fibroblasts	Sebaceous gland	FB CPE+
CPI-CS012D15A88	BMR1A_ACR2A	BMP4	0.473	0	Keratinocytes|Fibroblasts	Sebaceous gland	FB reticular
CPI-CS012D15A88	BMR1A_ACR2A	BMP4	0.615	0	Keratinocytes|Keratinocytes	Sebaceous gland	HF
CPI-CS012D15A88	BMR1A_ACR2A	BMP4	0.446	0	Keratinocytes|Keratinocytes	Sebaceous gland	Sweat gland 2
CPI-CS012D15A88	BMR1A_ACR2A	BMP4	0.489	0	Keratinocytes|Keratinocytes	Sebaceous gland	KC 1
CPI-CS012D15A88	BMR1A_ACR2A	BMP4	0.55	0	Keratinocytes|Keratinocytes	Sebaceous gland	KC 2
CPI-CS012D15A88	BMR1A_ACR2A	BMP4	0.523	0	Keratinocytes|Keratinocytes	Sebaceous gland	KC 3
CPI-CS012D15A88	BMR1A_ACR2A	BMP4	0.538	0	Keratinocytes|Keratinocytes	Sebaceous gland	KC 4
CPI-CS012D15A88	BMR1A_ACR2A	BMP4	0.469	0	Keratinocytes|Keratinocytes	Sebaceous gland	KC 5
CPI-CS012D15A88	BMR1A_ACR2A	BMP4	0.552	0	Keratinocytes|Keratinocytes	Sebaceous gland	KC cycling
CPI-CS012D15A88	BMR1A_ACR2A	BMP4	0.489	0	Keratinocytes|Schwann	Sebaceous gland	Schwann NRXN1 hi
CPI-CS012D15A88	BMR1A_ACR2A	BMP4	0.256	0	Keratinocytes|Sweat gland	Sebaceous gland	Sweat gland 3
CPI-CS012D15A88	BMR1A_ACR2A	BMP4	0.484	0	Keratinocytes|VEC	Sebaceous gland	VenEC CCL14 hi
CPI-CS012D15A88	BMR1A_ACR2A	BMP4	0.251	0	Keratinocytes|VEC	Sebaceous gland	VenEC CCL15 hi
CPI-CS012D15A88	BMR1A_ACR2A	BMP4	0.446	0	Keratinocytes|VEC	Sebaceous gland	VenEC IL6+
CPI-CS012D15A88	BMR1A_ACR2A	BMP4	0.752	0	Sweat gland|VEC	Sweat gland 3	ArtEC SOS1 hi
CPI-CS012D15A88	BMR1A_ACR2A	BMP4	0.357	0	Sweat gland|VEC	Sweat gland 3	ArtEC RGS5+IGFBP3+
CPI-CS012D15A88	BMR1A_ACR2A	BMP4	0.488	0	Sweat gland|VEC	Sweat gland 3	CapEC RGS5+EDNRB hi
CPI-CS012D15A88	BMR1A_ACR2A	BMP4	0.4	0	Sweat gland|VEC	Sweat gland 3	CapEC RGS5+FABP4+
CPI-CS012D15A88	BMR1A_ACR2A	BMP4	1.106	0	Sweat gland|VEC	Sweat gland 3	Cap EC RGS5+EDNRB hi MCAM hi
CPI-CS012D15A88	BMR1A_ACR2A	BMP4	0.366	0	Sweat gland|Fibroblasts	Sweat gland 3	FB CDH19+
CPI-CS012D15A88	BMR1A_ACR2A	BMP4	0.412	0	Sweat gland|Fibroblasts	Sweat gland 3	FB NGFR+
CPI-CS012D15A88	BMR1A_ACR2A	BMP4	0.451	0	Sweat gland|Fibroblasts	Sweat gland 3	FB CCL19+APOE+
CPI-CS012D15A88	BMR1A_ACR2A	BMP4	0.426	0	Sweat gland|Fibroblasts	Sweat gland 3	FB CCL19+IL4I1+
CPI-CS012D15A88	BMR1A_ACR2A	BMP4	0.488	0	Sweat gland|Fibroblasts	Sweat gland 3	FB dermal papilla
CPI-CS012D15A88	BMR1A_ACR2A	BMP4	0.589	0	Sweat gland|Fibroblasts	Sweat gland 3	FB papillary
CPI-CS012D15A88	BMR1A_ACR2A	BMP4	0.554	0	Sweat gland|Fibroblasts	Sweat gland 3	FB APOC1+
CPI-CS012D15A88	BMR1A_ACR2A	BMP4	0.501	0	Sweat gland|Fibroblasts	Sweat gland 3	FB reticular
CPI-CS012D15A88	BMR1A_ACR2A	BMP4	0.482	0	Sweat gland|Fibroblasts	Sweat gland 3	FB GDF10+
CPI-CS012D15A88	BMR1A_ACR2A	BMP4	0.924	0	Sweat gland|Keratinocytes	Sweat gland 3	Sweat gland 2
CPI-CS012D15A88	BMR1A_ACR2A	BMP4	0.396	0	Sweat gland|Keratinocytes	Sweat gland 3	KC 1
CPI-CS012D15A88	BMR1A_ACR2A	BMP4	0.392	0	Sweat gland|Keratinocytes	Sweat gland 3	KC 2
CPI-CS012D15A88	BMR1A_ACR2A	BMP4	0.923	0	Sweat gland|Keratinocytes	Sweat gland 3	KC 3
CPI-CS012D15A88	BMR1A_ACR2A	BMP4	0.931	0	Sweat gland|Keratinocytes	Sweat gland 3	KC 4
CPI-CS012D15A88	BMR1A_ACR2A	BMP4	1.182	0	Sweat gland|Keratinocytes	Sweat gland 3	KC 5
CPI-CS012D15A88	BMR1A_ACR2A	BMP4	0.455	0	Sweat gland|Melanocytes	Sweat gland 3	Melano IFI27 hi
CPI-CS012D15A88	BMR1A_ACR2A	BMP4	0.459	0	Sweat gland|Melanocytes	Sweat gland 3	Melano S100A4-
CPI-CS012D15A88	BMR1A_ACR2A	BMP4	0.387	0	Sweat gland|Pericyte/SMC	Sweat gland 3	PE/SMC GEM hi
CPI-CS012D15A88	BMR1A_ACR2A	BMP4	0.946	0	Sweat gland|Keratinocytes	Sweat gland 3	KC cycling
CPI-CS012D15A88	BMR1A_ACR2A	BMP4	0.59	0	Sweat gland|Schwann	Sweat gland 3	Schwann DCN+
CPI-CS012D15A88	BMR1A_ACR2A	BMP4	0.625	0	Sweat gland|Schwann	Sweat gland 3	Schwann NRXN1 hi
CPI-CS012D15A88	BMR1A_ACR2A	BMP4	0.572	0	Sweat gland|Sweat gland	Sweat gland 3	Sweat gland 3
CPI-CS012D15A88	BMR1A_ACR2A	BMP4	0.427	0	Sweat gland|VEC	Sweat gland 3	VenEC CCL14 hi
CPI-CS012D15A88	BMR1A_ACR2A	BMP4	0.567	0	Sweat gland|VEC	Sweat gland 3	VenEC CCL15 hi
CPI-CS012D15A88	BMR1A_ACR2A	BMP4	0.823	0	Sweat gland|VEC	Sweat gland 3	VenEC IL6+
CPI-CS012D15A88	BMR1A_ACR2A	BMP4	0.356	0	Sweat gland|VEC	Sweat gland 3	VenEC RGS5+ACKR1 hi
CPI-CS012D15A88	BMR1A_ACR2A	BMP4	0.338	0	T/NK|Fibroblasts	T CREM lo FOS lo	FB NGFR+
CPI-CS012D15A88	BMR1A_ACR2A	BMP4	0.202	0	T/NK|Fibroblasts	T CREM lo FOS lo	FB CCL19+APOE+
CPI-CS012D15A88	BMR1A_ACR2A	BMP4	0.299	0	T/NK|Fibroblasts	T CREM lo FOS lo	FB dermal papilla
CPI-CS012D15A88	BMR1A_ACR2A	BMP4	0.252	0	T/NK|Fibroblasts	T CREM lo FOS lo	FB papillary
CPI-CS012D15A88	BMR1A_ACR2A	BMP4	0.272	0	T/NK|Fibroblasts	T CREM lo FOS lo	FB APOC1+
CPI-CS012D15A88	BMR1A_ACR2A	BMP4	0.427	0	T/NK|Fibroblasts	T CREM lo FOS lo	FB CPE+
CPI-CS012D15A88	BMR1A_ACR2A	BMP4	0.409	0	VEC|VEC	VenEC CCL14 hi	CapEC EDNRB hi
CPI-CS012D15A88	BMR1A_ACR2A	BMP4	0.379	0	VEC|Fibroblasts	VenEC CCL14 hi	FB CDH19+
CPI-CS012D15A88	BMR1A_ACR2A	BMP4	0.288	0	VEC|Fibroblasts	VenEC CCL14 hi	FB papillary
CPI-CS012D15A88	BMR1A_ACR2A	BMP4	0.295	0	VEC|Fibroblasts	VenEC CCL14 hi	FB APOC1+
CPI-CS012D15A88	BMR1A_ACR2A	BMP4	0.314	0	VEC|Keratinocytes	VenEC CCL14 hi	HF
CPI-CS012D15A88	BMR1A_ACR2A	BMP4	0.282	0	VEC|VEC	VenEC CCL15 hi	Cap EC RGS5+EDNRB hi MCAM hi
CPI-CS012D15A88	BMR1A_ACR2A	BMP4	0.317	0	VEC|Fibroblasts	VenEC CCL15 hi	FB CDH19+
CPI-CS012D15A88	BMR1A_ACR2A	BMP4	0.357	0	VEC|Fibroblasts	VenEC CCL15 hi	FB CCL19+APOE+
CPI-CS012D15A88	BMR1A_ACR2A	BMP4	0.376	0	VEC|Fibroblasts	VenEC CCL15 hi	FB papillary
CPI-CS012D15A88	BMR1A_ACR2A	BMP4	0.345	0	VEC|Fibroblasts	VenEC CCL15 hi	FB APOC1+
CPI-CS012D15A88	BMR1A_ACR2A	BMP4	0.253	0	VEC|Keratinocytes	VenEC CCL15 hi	HF
CPI-CS012D15A88	BMR1A_ACR2A	BMP4	0.369	0	VEC|Keratinocytes	VenEC CCL15 hi	KC 1
CPI-CS012D15A88	BMR1A_ACR2A	BMP4	0.332	0	VEC|Keratinocytes	VenEC CCL15 hi	KC 2
CPI-CS012D15A88	BMR1A_ACR2A	BMP4	0.415	0	VEC|Keratinocytes	VenEC CCL15 hi	KC 3
CPI-CS012D15A88	BMR1A_ACR2A	BMP4	0.424	0	VEC|Keratinocytes	VenEC CCL15 hi	KC 4
CPI-CS012D15A88	BMR1A_ACR2A	BMP4	0.674	0	VEC|Keratinocytes	VenEC CCL15 hi	KC 5
CPI-CS012D15A88	BMR1A_ACR2A	BMP4	0.438	0	VEC|Keratinocytes	VenEC CCL15 hi	KC cycling
CPI-CS012D15A88	BMR1A_ACR2A	BMP4	0.384	0	VEC|VEC	VenEC CCL15 hi	VenEC IL6+
CPI-CS012D15A88	BMR1A_ACR2A	BMP4	0.47	0	VEC|VEC	VenEC CCL15 hi	VenEC RGS5+ACKR1 hi
CPI-CS012D15A88	BMR1A_ACR2A	BMP4	0.426	0	VEC|Keratinocytes	VenEC IL6+	KC 3
CPI-CS012D15A88	BMR1A_ACR2A	BMP4	0.435	0	VEC|Keratinocytes	VenEC IL6+	KC 4
CPI-CS012D15A88	BMR1A_ACR2A	BMP4	0.686	0	VEC|Keratinocytes	VenEC IL6+	KC 5
CPI-CS012D15A88	BMR1A_ACR2A	BMP4	0.449	0	VEC|Keratinocytes	VenEC IL6+	KC cycling
CPI-CS012D15A88	BMR1A_ACR2A	BMP4	0.289	0	VEC|VEC	VenEC RGS5+ACKR1 hi	ArtEC SOS1 hi
CPI-CS012D15A88	BMR1A_ACR2A	BMP4	0.31	0	VEC|Fibroblasts	VenEC RGS5+ACKR1 hi	FB CDH19+
CPI-CS012D15A88	BMR1A_ACR2A	BMP4	0.538	0	VEC|Fibroblasts	VenEC RGS5+ACKR1 hi	FB dermal papilla
CPI-CS012D15A88	BMR1A_ACR2A	BMP4	0.798	0	VEC|Fibroblasts	VenEC RGS5+ACKR1 hi	FB CPE+
CPI-CS012D15A88	BMR1A_ACR2A	BMP4	0.246	0	VEC|Keratinocytes	VenEC RGS5+ACKR1 hi	HF
CPI-CS012D15A88	BMR1A_ACR2A	BMP4	0.35	0	DC|Fibroblasts	mmDC	FB NGFR+
CPI-CS012D15A88	BMR1A_ACR2A	BMP4	0.345	0	DC|Fibroblasts	mmDC	FB CCL19+APOE+
CPI-CS012D15A88	BMR1A_ACR2A	BMP4	0.599	0	DC|Fibroblasts	mmDC	FB dermal papilla
CPI-CS012D15A88	BMR1A_ACR2A	BMP4	0.374	0	DC|Fibroblasts	mmDC	FB papillary
CPI-CS012D15A88	BMR1A_ACR2A	BMP4	0.295	0	DC|Fibroblasts	mmDC	FB APOC1+
CPI-CS012D15A88	BMR1A_ACR2A	BMP4	0.398	0	DC|Keratinocytes	mmDC	KC 1
CPI-CS012D15A88	BMR1A_ACR2A	BMP4	0.305	0	DC|Keratinocytes	mmDC	KC 4
CPI-CS012D15A88	BMR1A_ACR2A	BMP4	0.335	0	DC|VEC	mmDC	VenEC IL6+
CPI-CS012D15A88	BMR1A_ACR2A	BMP4	0.421	0	DC|VEC	mmDC	VenEC RGS5+ACKR1 hi
CPI-CS012D15A88	BMR1A_ACR2A	BMP4	0.543	0	T/NK|VEC	γδ T	ArtEC SOS1 hi
CPI-CS012D15A88	BMR1A_ACR2A	BMP4	0.356	0	T/NK|Fibroblasts	γδ T	FB CDH19+
CPI-CS012D15A88	BMR1A_ACR2A	BMP4	0.44	0	T/NK|Fibroblasts	γδ T	FB CCL19+APOE+
CPI-CS012D15A88	BMR1A_ACR2A	BMP4	0.693	0	T/NK|Fibroblasts	γδ T	FB dermal papilla
CPI-CS012D15A88	BMR1A_ACR2A	BMP4	0.468	0	T/NK|Fibroblasts	γδ T	FB papillary
CPI-CS012D15A88	BMR1A_ACR2A	BMP4	0.345	0	T/NK|Fibroblasts	γδ T	FB APOC1+
CPI-CS012D15A88	BMR1A_ACR2A	BMP4	0.292	0	T/NK|Fibroblasts	γδ T	FB reticular
CPI-CS012D15A88	BMR1A_ACR2A	BMP4	0.273	0	T/NK|Fibroblasts	γδ T	FB GDF10+
CPI-CS012D15A88	BMR1A_ACR2A	BMP4	0.244	0	T/NK|Keratinocytes	γδ T	Sweat gland 2
CPI-CS012D15A88	BMR1A_ACR2A	BMP4	0.493	0	T/NK|Keratinocytes	γδ T	KC 1
CPI-CS012D15A88	BMR1A_ACR2A	BMP4	0.246	0	T/NK|Melanocytes	γδ T	Melano IFI27 hi
CPI-CS012D15A88	BMR1A_ACR2A	BMP4	0.416	0	T/NK|Schwann	γδ T	Schwann NRXN1 hi
CPI-CS012D15A88	BMR1A_ACR2A	BMP4	0.363	0	T/NK|Sweat gland	γδ T	Sweat gland 3
CPI-CS012D15A88	BMR1A_ACR2A	BMP4	0.358	0	T/NK|VEC	γδ T	VenEC CCL15 hi
CPI-CS012D15A88	BMR1A_ACR2A	BMP4	0.449	0	T/NK|VEC	γδ T	VenEC IL6+
CPI-CS01319F57A	BMR1B_AVR2A	BMP8A	0.383	0	Melanocytes|Macrophages	Melano IFI27 hi	MΦ FNIP2 hi
CPI-CS017A50010	BMR1A_AVR2B	BMP8A	0.359	0	VEC|Macrophages	ArtEC RGS5+IGFBP3+	MΦ FNIP2 hi
CPI-CS017A50010	BMR1A_AVR2B	BMP8A	0.286	0	VEC|Macrophages	CapEC FABP4+	MΦ FNIP2 hi
CPI-CS017A50010	BMR1A_AVR2B	BMP8A	0.296	0	VEC|Macrophages	CapEC RGS5+EDNRB hi	MΦ FNIP2 hi
CPI-CS017A50010	BMR1A_AVR2B	BMP8A	0.24	0	VEC|Macrophages	CapEC RGS5+FABP4+	MΦ FNIP2 hi
CPI-CS017A50010	BMR1A_AVR2B	BMP8A	0.523	0	Mast|Macrophages	Mast cycling	MΦ FNIP2 hi
CPI-CS017A50010	BMR1A_AVR2B	BMP8A	0.25	0	Melanocytes|Macrophages	Melano IFI27 hi	MΦ FNIP2 hi
CPI-CS017A50010	BMR1A_AVR2B	BMP8A	0.325	0	Macrophages|Macrophages	MΦ IL1B+	MΦ FNIP2 hi
CPI-CS01A4D7E2F	BMR1B_AVR2A	BMP5	0.106	0	VEC|Schwann	ArtEC RGS5+IGFBP3+	Schwann DCN+
CPI-CS01A4D7E2F	BMR1B_AVR2A	BMP5	0.084	0	VEC|VEC	CapEC RGS5+EDNRB hi	VenEC RGS5+ACKR1 hi
CPI-CS01A4D7E2F	BMR1B_AVR2A	BMP5	0.153	0	VEC|VEC	CapEC RGS5+FABP4+	ArtEC RGS5+IGFBP3+
CPI-CS01A4D7E2F	BMR1B_AVR2A	BMP5	0.088	0	VEC|VEC	CapEC RGS5+FABP4+	CapEC RGS5+FABP4+
CPI-CS01A4D7E2F	BMR1B_AVR2A	BMP5	0.249	0	VEC|VEC	CapEC RGS5+FABP4+	Cap EC RGS5+EDNRB hi MCAM hi
CPI-CS01A4D7E2F	BMR1B_AVR2A	BMP5	0.398	0	VEC|VEC	CapEC RGS5+FABP4+	VenEC RGS5+ACKR1 hi
CPI-CS01A4D7E2F	BMR1B_AVR2A	BMP5	0.206	0	Fibroblasts|Fibroblasts	FB CDH19+	FB CDH19+
CPI-CS01A4D7E2F	BMR1B_AVR2A	BMP5	0.287	0	Fibroblasts|Fibroblasts	FB CDH19+	FB NGFR+
CPI-CS01A4D7E2F	BMR1B_AVR2A	BMP5	0.31	0	Fibroblasts|Schwann	FB CDH19+	Schwann DCN+
CPI-CS01A4D7E2F	BMR1B_AVR2A	BMP5	0.191	0	Fibroblasts|VEC	FB NGFR+	ArtEC RGS5+IGFBP3+
CPI-CS01A4D7E2F	BMR1B_AVR2A	BMP5	0.078	0	Fibroblasts|VEC	FB NGFR+	CapEC RGS5+FABP4+
CPI-CS01A4D7E2F	BMR1B_AVR2A	BMP5	0.089	0	Fibroblasts|Fibroblasts	FB NGFR+	FB NGFR+
CPI-CS01A4D7E2F	BMR1B_AVR2A	BMP5	0.191	0	Fibroblasts|Pericyte/SMC	FB NGFR+	PE/SMC GEM hi
CPI-CS01A4D7E2F	BMR1B_AVR2A	BMP5	0.226	0	Fibroblasts|Schwann	FB NGFR+	Schwann DCN+
CPI-CS01A4D7E2F	BMR1B_AVR2A	BMP5	0.151	0	Fibroblasts|VEC	FB DPEP1+	ArtEC RGS5+IGFBP3+
CPI-CS01A4D7E2F	BMR1B_AVR2A	BMP5	0.098	0	Fibroblasts|VEC	FB DPEP1+	CapEC RGS5+FABP4+
CPI-CS01A4D7E2F	BMR1B_AVR2A	BMP5	0.196	0	Fibroblasts|VEC	FB CPE+	ArtEC RGS5+IGFBP3+
CPI-CS01A4D7E2F	BMR1B_AVR2A	BMP5	0.291	0	Fibroblasts|VEC	FB CPE+	Cap EC RGS5+EDNRB hi MCAM hi
CPI-CS01A4D7E2F	BMR1B_AVR2A	BMP5	0.227	0	Melanocytes|VEC	Melano IFI27 hi	ArtEC RGS5+IGFBP3+
CPI-CS01A4D7E2F	BMR1B_AVR2A	BMP5	0.272	0	Melanocytes|VEC	Melano IFI27 hi	CapEC RGS5+FABP4+
CPI-CS01A4D7E2F	BMR1B_AVR2A	BMP5	0.323	0	Melanocytes|VEC	Melano IFI27 hi	Cap EC RGS5+EDNRB hi MCAM hi
CPI-CS01A4D7E2F	BMR1B_AVR2A	BMP5	0.233	0	Melanocytes|Fibroblasts	Melano IFI27 hi	FB CDH19+
CPI-CS01A4D7E2F	BMR1B_AVR2A	BMP5	0.216	0	Melanocytes|VEC	Melano IFI27 hi	VenEC RGS5+ACKR1 hi
CPI-CS01A4D7E2F	BMR1B_AVR2A	BMP5	0.776	0	Melanocytes|VEC	Melano S100A4+	ArtEC RGS5+IGFBP3+
CPI-CS01A4D7E2F	BMR1B_AVR2A	BMP5	0.722	0	Melanocytes|VEC	Melano S100A4+	CapEC RGS5+FABP4+
CPI-CS01A4D7E2F	BMR1B_AVR2A	BMP5	0.225	0	Melanocytes|VEC	Melano S100A4+	Cap EC RGS5+EDNRB hi MCAM hi
CPI-CS01A4D7E2F	BMR1B_AVR2A	BMP5	0.297	0	Melanocytes|Fibroblasts	Melano S100A4+	FB CDH19+
CPI-CS01A4D7E2F	BMR1B_AVR2A	BMP5	0.141	0	Melanocytes|Fibroblasts	Melano S100A4+	FB NGFR+
CPI-CS01A4D7E2F	BMR1B_AVR2A	BMP5	0.164	0	Melanocytes|Schwann	Melano S100A4+	Schwann DCN+
CPI-CS01A4D7E2F	BMR1B_AVR2A	BMP5	0.245	0	Melanocytes|VEC	Melano S100A4+	VenEC RGS5+ACKR1 hi
CPI-CS01A4D7E2F	BMR1B_AVR2A	BMP5	0.227	0	Melanocytes|VEC	Melano S100A4-	CapEC RGS5+FABP4+
CPI-CS01A4D7E2F	BMR1B_AVR2A	BMP5	0.233	0	Melanocytes|Fibroblasts	Melano S100A4-	FB CDH19+
CPI-CS01A4D7E2F	BMR1B_AVR2A	BMP5	0.193	0	Melanocytes|Fibroblasts	Melano S100A4-	FB NGFR+
CPI-CS01A4D7E2F	BMR1B_AVR2A	BMP5	0.193	0	Melanocytes|Pericyte/SMC	Melano S100A4-	PE/SMC GEM hi
CPI-CS01A4D7E2F	BMR1B_AVR2A	BMP5	0.215	0	Melanocytes|Schwann	Melano S100A4-	Schwann DCN+
CPI-CS01A4D7E2F	BMR1B_AVR2A	BMP5	0.274	0	Melanocytes|VEC	Melano S100A4-	VenEC RGS5+ACKR1 hi
CPI-CS01A4D7E2F	BMR1B_AVR2A	BMP5	0.103	0	Pericyte/SMC|VEC	SMC DES+	ArtEC RGS5+IGFBP3+
CPI-CS01A4D7E2F	BMR1B_AVR2A	BMP5	0.138	0	Pericyte/SMC|Schwann	SMC DES+	Schwann DCN+
CPI-CS01A4D7E2F	BMR1B_AVR2A	BMP5	0.343	0	Schwann|VEC	Schwann DCN+	ArtEC RGS5+IGFBP3+
CPI-CS01A4D7E2F	BMR1B_AVR2A	BMP5	0.173	0	Schwann|VEC	Schwann DCN+	CapEC RGS5+FABP4+
CPI-CS01A4D7E2F	BMR1B_AVR2A	BMP5	0.438	0	Schwann|VEC	Schwann DCN+	Cap EC RGS5+EDNRB hi MCAM hi
CPI-CS01A4D7E2F	BMR1B_AVR2A	BMP5	0.471	0	Schwann|Fibroblasts	Schwann DCN+	FB NGFR+
CPI-CS01A4D7E2F	BMR1B_AVR2A	BMP5	0.178	0	Schwann|Pericyte/SMC	Schwann DCN+	PE/SMC GEM hi
CPI-CS01A4D7E2F	BMR1B_AVR2A	BMP5	0.493	0	Schwann|Schwann	Schwann DCN+	Schwann DCN+
CPI-CS01A4D7E2F	BMR1B_AVR2A	BMP5	0.195	0	Schwann|VEC	Schwann MBP+	ArtEC RGS5+IGFBP3+
CPI-CS01A4D7E2F	BMR1B_AVR2A	BMP5	0.23	0	Schwann|Schwann	Schwann MBP+	Schwann DCN+
CPI-CS01A4D7E2F	BMR1B_AVR2A	BMP5	0.392	0	Schwann|VEC	Schwann MBP+	VenEC RGS5+ACKR1 hi
CPI-CS01A4D7E2F	BMR1B_AVR2A	BMP5	0.191	0	Schwann|Pericyte/SMC	Schwann NRXN1 hi	PE/SMC GEM hi
CPI-CS01A4D7E2F	BMR1B_AVR2A	BMP5	0.112	0	VEC|Schwann	VenEC RGS5+ACKR1 hi	Schwann DCN+
CPI-CS0210859AB	GMCSFR	CSF2	0.05	0	VEC|VEC	ArtEC SOS1 hi	ArtEC SOS1 hi
CPI-CS0210859AB	GMCSFR	CSF2	0.227	0	VEC|VEC	ArtEC SOS1 hi	CapEC FABP4+
CPI-CS0210859AB	GMCSFR	CSF2	0.889	0	VEC|T/NK	ArtEC SOS1 hi	ILC
CPI-CS0210859AB	GMCSFR	CSF2	0.314	0	VEC|T/NK	ArtEC SOS1 hi	T CREM lo FOS lo
CPI-CS0210859AB	GMCSFR	CSF2	0.26	0	VEC|T/NK	ArtEC SOS1 hi	T FOS hi
CPI-CS0210859AB	GMCSFR	CSF2	0.298	0	VEC|T/NK	ArtEC ICAM2 hi	T CREM lo FOS lo
CPI-CS0210859AB	GMCSFR	CSF2	0.427	0	VEC|T/NK	ArtEC RGS5+IGFBP3+	ILC
CPI-CS0210859AB	GMCSFR	CSF2	0.274	0	VEC|T/NK	ArtEC RGS5+IGFBP3+	T CREM lo FOS lo
CPI-CS0210859AB	GMCSFR	CSF2	0.292	0	VEC|T/NK	ArtEC RGS5+IGFBP3+	T FOS hi
CPI-CS0210859AB	GMCSFR	CSF2	0.527	0	VEC|T/NK	CapEC EDNRB hi	ILC
CPI-CS0210859AB	GMCSFR	CSF2	0.655	0	VEC|T/NK	CapEC EDNRB hi	T FOS hi cycling
CPI-CS0210859AB	GMCSFR	CSF2	0.245	0	VEC|T/NK	CapEC EDNRB hi	T CREM hi
CPI-CS0210859AB	GMCSFR	CSF2	0.375	0	VEC|T/NK	CapEC EDNRB hi	T CREM lo FOS lo
CPI-CS0210859AB	GMCSFR	CSF2	0.393	0	VEC|T/NK	CapEC EDNRB hi	T FOS hi
CPI-CS0210859AB	GMCSFR	CSF2	0.315	0	VEC|T/NK	CapEC EDNRB hi	γδ T
CPI-CS0210859AB	GMCSFR	CSF2	0.547	0	VEC|T/NK	CapEC FABP4+	ILC
CPI-CS0210859AB	GMCSFR	CSF2	0.675	0	VEC|T/NK	CapEC FABP4+	T FOS hi cycling
CPI-CS0210859AB	GMCSFR	CSF2	0.394	0	VEC|T/NK	CapEC FABP4+	T CREM lo FOS lo
CPI-CS0210859AB	GMCSFR	CSF2	0.413	0	VEC|T/NK	CapEC FABP4+	T FOS hi
CPI-CS0210859AB	GMCSFR	CSF2	0.48	0	VEC|T/NK	CapEC RGS5+FABP4+	NK
CPI-CS0210859AB	GMCSFR	CSF2	0.518	0	VEC|T/NK	CapEC RGS5+FABP4+	ILC
CPI-CS0210859AB	GMCSFR	CSF2	0.687	0	VEC|T/NK	CapEC RGS5+FABP4+	ILC cycling
CPI-CS0210859AB	GMCSFR	CSF2	0.645	0	VEC|T/NK	CapEC RGS5+FABP4+	T FOS hi cycling
CPI-CS0210859AB	GMCSFR	CSF2	0.365	0	VEC|T/NK	CapEC RGS5+FABP4+	T CREM lo FOS lo
CPI-CS0210859AB	GMCSFR	CSF2	0.383	0	VEC|T/NK	CapEC RGS5+FABP4+	T FOS hi
CPI-CS0210859AB	GMCSFR	CSF2	0.207	0	Cornified keratinocytes|VEC	Cornified KC	ArtEC RGS5+IGFBP3+
CPI-CS0210859AB	GMCSFR	CSF2	1.332	0	Cornified keratinocytes|T/NK	Cornified KC	NK
CPI-CS0210859AB	GMCSFR	CSF2	0.582	0	Cornified keratinocytes|T/NK	Cornified KC	ILC
CPI-CS0210859AB	GMCSFR	CSF2	0.71	0	Cornified keratinocytes|T/NK	Cornified KC	T FOS hi cycling
CPI-CS0210859AB	GMCSFR	CSF2	0.32	0	Cornified keratinocytes|T/NK	Cornified KC	T CREM lo FOS lo
CPI-CS0210859AB	GMCSFR	CSF2	0.348	0	DC|VEC	DC MMP12+	ArtEC SOS1 hi
CPI-CS0210859AB	GMCSFR	CSF2	0.424	0	DC|VEC	DC MMP12+	ArtEC RGS5+IGFBP3+
CPI-CS0210859AB	GMCSFR	CSF2	0.526	0	DC|VEC	DC MMP12+	CapEC FABP4+
CPI-CS0210859AB	GMCSFR	CSF2	0.42	0	DC|DC	DC MMP12+	DC MMP12+
CPI-CS0210859AB	GMCSFR	CSF2	0.58	0	DC|VEC	DC MMP12+	Cap EC RGS5+EDNRB hi MCAM hi
CPI-CS0210859AB	GMCSFR	CSF2	0.441	0	DC|Fibroblasts	DC MMP12+	FB CDH19+
CPI-CS0210859AB	GMCSFR	CSF2	0.322	0	DC|Fibroblasts	DC MMP12+	FB DPEP1+
CPI-CS0210859AB	GMCSFR	CSF2	0.482	0	DC|Keratinocytes	DC MMP12+	Sweat gland 2
CPI-CS0210859AB	GMCSFR	CSF2	1.552	0	DC|Melanocytes	DC MMP12+	Melano S100A4+
CPI-CS0210859AB	GMCSFR	CSF2	0.366	0	DC|Pericyte/SMC	DC MMP12+	SMC DES+
CPI-CS0210859AB	GMCSFR	CSF2	1.484	0	DC|T/NK	DC MMP12+	NK
CPI-CS0210859AB	GMCSFR	CSF2	1.616	0	DC|T/NK	DC MMP12+	ILC
CPI-CS0210859AB	GMCSFR	CSF2	2.094	0	DC|T/NK	DC MMP12+	ILC cycling
CPI-CS0210859AB	GMCSFR	CSF2	0.54	0	DC|DC	DC MMP12+	DC 2 cycling
CPI-CS0210859AB	GMCSFR	CSF2	0.926	0	DC|T/NK	DC MMP12+	T FOS hi cycling
CPI-CS0210859AB	GMCSFR	CSF2	1.989	0	DC|T/NK	DC MMP12+	T CREM hi
CPI-CS0210859AB	GMCSFR	CSF2	1.586	0	DC|T/NK	DC MMP12+	T CREM lo FOS lo
CPI-CS0210859AB	GMCSFR	CSF2	1.432	0	DC|T/NK	DC MMP12+	T FOS hi
CPI-CS0210859AB	GMCSFR	CSF2	0.584	0	DC|T/NK	DC MMP12+	γδ T
CPI-CS0210859AB	GMCSFR	CSF2	0.379	0	DC|VEC	DC IL1B+	CapEC FABP4+
CPI-CS0210859AB	GMCSFR	CSF2	0.209	0	DC|DC	DC IL1B+	DC MMP12+
CPI-CS0210859AB	GMCSFR	CSF2	0.421	0	DC|Fibroblasts	DC IL1B+	FB CDH19+
CPI-CS0210859AB	GMCSFR	CSF2	0.373	0	DC|Fibroblasts	DC IL1B+	FB DPEP1+
CPI-CS0210859AB	GMCSFR	CSF2	0.382	0	DC|Keratinocytes	DC IL1B+	Sweat gland 2
CPI-CS0210859AB	GMCSFR	CSF2	1.535	0	DC|T/NK	DC IL1B+	NK
CPI-CS0210859AB	GMCSFR	CSF2	1.042	0	DC|T/NK	DC IL1B+	ILC
CPI-CS0210859AB	GMCSFR	CSF2	0.852	0	DC|T/NK	DC IL1B+	ILC cycling
CPI-CS0210859AB	GMCSFR	CSF2	0.329	0	DC|DC	DC IL1B+	DC 2 cycling
CPI-CS0210859AB	GMCSFR	CSF2	0.685	0	DC|T/NK	DC IL1B+	T FOS hi cycling
CPI-CS0210859AB	GMCSFR	CSF2	0.477	0	DC|T/NK	DC IL1B+	T CREM hi
CPI-CS0210859AB	GMCSFR	CSF2	1.339	0	DC|T/NK	DC IL1B+	T CREM lo FOS lo
CPI-CS0210859AB	GMCSFR	CSF2	0.422	0	DC|T/NK	DC IL1B+	T FOS hi
CPI-CS0210859AB	GMCSFR	CSF2	0.378	0	DC|T/NK	DC IL1B+	γδ T
CPI-CS0210859AB	GMCSFR	CSF2	0.203	0	DC|DC	DC 1	DC MMP12+
CPI-CS0210859AB	GMCSFR	CSF2	0.468	0	DC|Fibroblasts	DC 1	FB CDH19+
CPI-CS0210859AB	GMCSFR	CSF2	1.312	0	DC|T/NK	DC 1	NK
CPI-CS0210859AB	GMCSFR	CSF2	0.885	0	DC|T/NK	DC 1	ILC
CPI-CS0210859AB	GMCSFR	CSF2	1.331	0	DC|T/NK	DC 1	ILC cycling
CPI-CS0210859AB	GMCSFR	CSF2	0.323	0	DC|DC	DC 1	DC 2 cycling
CPI-CS0210859AB	GMCSFR	CSF2	0.306	0	DC|T/NK	DC 1	T FOS hi cycling
CPI-CS0210859AB	GMCSFR	CSF2	0.356	0	DC|T/NK	DC 1	T CREM hi
CPI-CS0210859AB	GMCSFR	CSF2	1.386	0	DC|T/NK	DC 1	T CREM lo FOS lo
CPI-CS0210859AB	GMCSFR	CSF2	0.565	0	DC|T/NK	DC 1	T FOS hi
CPI-CS0210859AB	GMCSFR	CSF2	0.349	0	DC|T/NK	DC 1	γδ T
CPI-CS0210859AB	GMCSFR	CSF2	0.282	0	DC|VEC	DC 2 CD83+	CapEC FABP4+
CPI-CS0210859AB	GMCSFR	CSF2	0.195	0	DC|DC	DC 2 CD83+	DC MMP12+
CPI-CS0210859AB	GMCSFR	CSF2	0.506	0	DC|Fibroblasts	DC 2 CD83+	FB CDH19+
CPI-CS0210859AB	GMCSFR	CSF2	0.299	0	DC|Fibroblasts	DC 2 CD83+	FB DPEP1+
CPI-CS0210859AB	GMCSFR	CSF2	0.177	0	DC|Keratinocytes	DC 2 CD83+	Sweat gland 2
CPI-CS0210859AB	GMCSFR	CSF2	1.461	0	DC|T/NK	DC 2 CD83+	NK
CPI-CS0210859AB	GMCSFR	CSF2	0.944	0	DC|T/NK	DC 2 CD83+	ILC
CPI-CS0210859AB	GMCSFR	CSF2	1.295	0	DC|T/NK	DC 2 CD83+	ILC cycling
CPI-CS0210859AB	GMCSFR	CSF2	0.315	0	DC|DC	DC 2 CD83+	DC 2 cycling
CPI-CS0210859AB	GMCSFR	CSF2	0.682	0	DC|T/NK	DC 2 CD83+	T FOS hi cycling
CPI-CS0210859AB	GMCSFR	CSF2	0.321	0	DC|T/NK	DC 2 CD83+	T CREM hi
CPI-CS0210859AB	GMCSFR	CSF2	1.424	0	DC|T/NK	DC 2 CD83+	T CREM lo FOS lo
CPI-CS0210859AB	GMCSFR	CSF2	0.419	0	DC|T/NK	DC 2 CD83+	T FOS hi
CPI-CS0210859AB	GMCSFR	CSF2	0.401	0	DC|T/NK	DC 2 CD83+	γδ T
CPI-CS0210859AB	GMCSFR	CSF2	0.31	0	DC|VEC	DC 2	CapEC FABP4+
CPI-CS0210859AB	GMCSFR	CSF2	0.487	0	DC|Fibroblasts	DC 2	FB CDH19+
CPI-CS0210859AB	GMCSFR	CSF2	0.275	0	DC|Fibroblasts	DC 2	FB DPEP1+
CPI-CS0210859AB	GMCSFR	CSF2	1.437	0	DC|T/NK	DC 2	NK
CPI-CS0210859AB	GMCSFR	CSF2	0.973	0	DC|T/NK	DC 2	ILC
CPI-CS0210859AB	GMCSFR	CSF2	1.302	0	DC|T/NK	DC 2	ILC cycling
CPI-CS0210859AB	GMCSFR	CSF2	0.346	0	DC|T/NK	DC 2	T FOS hi cycling
CPI-CS0210859AB	GMCSFR	CSF2	0.327	0	DC|T/NK	DC 2	T CREM hi
CPI-CS0210859AB	GMCSFR	CSF2	1.404	0	DC|T/NK	DC 2	T CREM lo FOS lo
CPI-CS0210859AB	GMCSFR	CSF2	0.392	0	DC|T/NK	DC 2	T FOS hi
CPI-CS0210859AB	GMCSFR	CSF2	0.428	0	DC|T/NK	DC 2	γδ T
CPI-CS0210859AB	GMCSFR	CSF2	0.507	0	VEC|T/NK	CapEC INSR hi	ILC
CPI-CS0210859AB	GMCSFR	CSF2	0.634	0	VEC|T/NK	CapEC INSR hi	T FOS hi cycling
CPI-CS0210859AB	GMCSFR	CSF2	0.612	0	VEC|T/NK	Cap EC RGS5+EDNRB hi MCAM hi	ILC
CPI-CS0210859AB	GMCSFR	CSF2	0.74	0	VEC|T/NK	Cap EC RGS5+EDNRB hi MCAM hi	T FOS hi cycling
CPI-CS0210859AB	GMCSFR	CSF2	0.273	0	VEC|T/NK	Cap EC RGS5+EDNRB hi MCAM hi	T CREM hi
CPI-CS0210859AB	GMCSFR	CSF2	0.459	0	VEC|T/NK	Cap EC RGS5+EDNRB hi MCAM hi	T CREM lo FOS lo
CPI-CS0210859AB	GMCSFR	CSF2	0.478	0	VEC|T/NK	Cap EC RGS5+EDNRB hi MCAM hi	T FOS hi
CPI-CS0210859AB	GMCSFR	CSF2	0.503	0	Fibroblasts|T/NK	FB CCL19+IL4I1+	ILC
CPI-CS0210859AB	GMCSFR	CSF2	0.63	0	Fibroblasts|T/NK	FB CCL19+IL4I1+	T FOS hi cycling
CPI-CS0210859AB	GMCSFR	CSF2	0.35	0	Fibroblasts|T/NK	FB CCL19+IL4I1+	T CREM lo FOS lo
CPI-CS0210859AB	GMCSFR	CSF2	0.368	0	Fibroblasts|T/NK	FB CCL19+IL4I1+	T FOS hi
CPI-CS0210859AB	GMCSFR	CSF2	0.364	0	DC|VEC	LDC	ArtEC RGS5+IGFBP3+
CPI-CS0210859AB	GMCSFR	CSF2	0.307	0	DC|VEC	LDC	Cap EC RGS5+EDNRB hi MCAM hi
CPI-CS0210859AB	GMCSFR	CSF2	0.534	0	DC|Fibroblasts	LDC	FB CDH19+
CPI-CS0210859AB	GMCSFR	CSF2	0.369	0	DC|Fibroblasts	LDC	FB DPEP1+
CPI-CS0210859AB	GMCSFR	CSF2	1.531	0	DC|T/NK	LDC	NK
CPI-CS0210859AB	GMCSFR	CSF2	0.914	0	DC|T/NK	LDC	ILC
CPI-CS0210859AB	GMCSFR	CSF2	1.47	0	DC|T/NK	LDC	ILC cycling
CPI-CS0210859AB	GMCSFR	CSF2	0.852	0	DC|T/NK	LDC	T FOS hi cycling
CPI-CS0210859AB	GMCSFR	CSF2	0.495	0	DC|T/NK	LDC	T CREM hi
CPI-CS0210859AB	GMCSFR	CSF2	1.452	0	DC|T/NK	LDC	T CREM lo FOS lo
CPI-CS0210859AB	GMCSFR	CSF2	0.589	0	DC|T/NK	LDC	T FOS hi
CPI-CS0210859AB	GMCSFR	CSF2	0.57	0	DC|T/NK	LDC	γδ T
CPI-CS0210859AB	GMCSFR	CSF2	0.159	0	Macrophages|Keratinocytes	MΦ C1QA hi	Sweat gland 2
CPI-CS0210859AB	GMCSFR	CSF2	1.339	0	Macrophages|T/NK	MΦ C1QA hi	NK
CPI-CS0210859AB	GMCSFR	CSF2	0.549	0	Macrophages|T/NK	MΦ C1QA hi	ILC
CPI-CS0210859AB	GMCSFR	CSF2	1.225	0	Macrophages|T/NK	MΦ C1QA hi	ILC cycling
CPI-CS0210859AB	GMCSFR	CSF2	0.677	0	Macrophages|T/NK	MΦ C1QA hi	T FOS hi cycling
CPI-CS0210859AB	GMCSFR	CSF2	0.253	0	Macrophages|T/NK	MΦ C1QA hi	T CREM hi
CPI-CS0210859AB	GMCSFR	CSF2	0.396	0	Macrophages|T/NK	MΦ C1QA hi	T CREM lo FOS lo
CPI-CS0210859AB	GMCSFR	CSF2	0.414	0	Macrophages|T/NK	MΦ C1QA hi	T FOS hi
CPI-CS0210859AB	GMCSFR	CSF2	0.394	0	Macrophages|T/NK	MΦ C1QA hi	γδ T
CPI-CS0210859AB	GMCSFR	CSF2	0.337	0	Macrophages|VEC	MΦ FNIP2 hi	CapEC FABP4+
CPI-CS0210859AB	GMCSFR	CSF2	0.391	0	Macrophages|VEC	MΦ FNIP2 hi	Cap EC RGS5+EDNRB hi MCAM hi
CPI-CS0210859AB	GMCSFR	CSF2	0.467	0	Macrophages|Fibroblasts	MΦ FNIP2 hi	FB CDH19+
CPI-CS0210859AB	GMCSFR	CSF2	0.182	0	Macrophages|Keratinocytes	MΦ FNIP2 hi	Sweat gland 2
CPI-CS0210859AB	GMCSFR	CSF2	0.177	0	Macrophages|Pericyte/SMC	MΦ FNIP2 hi	SMC DES+
CPI-CS0210859AB	GMCSFR	CSF2	1.297	0	Macrophages|T/NK	MΦ FNIP2 hi	NK
CPI-CS0210859AB	GMCSFR	CSF2	0.999	0	Macrophages|T/NK	MΦ FNIP2 hi	ILC
CPI-CS0210859AB	GMCSFR	CSF2	0.685	0	Macrophages|T/NK	MΦ FNIP2 hi	T FOS hi cycling
CPI-CS0210859AB	GMCSFR	CSF2	0.276	0	Macrophages|T/NK	MΦ FNIP2 hi	T CREM hi
CPI-CS0210859AB	GMCSFR	CSF2	1.385	0	Macrophages|T/NK	MΦ FNIP2 hi	T CREM lo FOS lo
CPI-CS0210859AB	GMCSFR	CSF2	0.422	0	Macrophages|T/NK	MΦ FNIP2 hi	T FOS hi
CPI-CS0210859AB	GMCSFR	CSF2	0.436	0	Macrophages|T/NK	MΦ FNIP2 hi	γδ T
CPI-CS0210859AB	GMCSFR	CSF2	0.202	0	Macrophages|VEC	MΦ EGR1+	ArtEC RGS5+IGFBP3+
CPI-CS0210859AB	GMCSFR	CSF2	0.403	0	Macrophages|VEC	MΦ EGR1+	CapEC FABP4+
CPI-CS0210859AB	GMCSFR	CSF2	0.166	0	Macrophages|DC	MΦ EGR1+	DC MMP12+
CPI-CS0210859AB	GMCSFR	CSF2	0.458	0	Macrophages|VEC	MΦ EGR1+	Cap EC RGS5+EDNRB hi MCAM hi
CPI-CS0210859AB	GMCSFR	CSF2	0.453	0	Macrophages|Fibroblasts	MΦ EGR1+	FB CDH19+
CPI-CS0210859AB	GMCSFR	CSF2	0.495	0	Macrophages|T/NK	MΦ EGR1+	NK
CPI-CS0210859AB	GMCSFR	CSF2	1.065	0	Macrophages|T/NK	MΦ EGR1+	ILC
CPI-CS0210859AB	GMCSFR	CSF2	1.307	0	Macrophages|T/NK	MΦ EGR1+	ILC cycling
CPI-CS0210859AB	GMCSFR	CSF2	0.286	0	Macrophages|DC	MΦ EGR1+	DC 2 cycling
CPI-CS0210859AB	GMCSFR	CSF2	0.701	0	Macrophages|T/NK	MΦ EGR1+	T FOS hi cycling
CPI-CS0210859AB	GMCSFR	CSF2	0.333	0	Macrophages|T/NK	MΦ EGR1+	T CREM hi
CPI-CS0210859AB	GMCSFR	CSF2	1.37	0	Macrophages|T/NK	MΦ EGR1+	T CREM lo FOS lo
CPI-CS0210859AB	GMCSFR	CSF2	0.439	0	Macrophages|T/NK	MΦ EGR1+	T FOS hi
CPI-CS0210859AB	GMCSFR	CSF2	0.274	0	Macrophages|T/NK	MΦ EGR1+	γδ T
CPI-CS0210859AB	GMCSFR	CSF2	0.088	0	Macrophages|VEC	MΦ IL1B+	ArtEC RGS5+IGFBP3+
CPI-CS0210859AB	GMCSFR	CSF2	1.344	0	Macrophages|T/NK	MΦ IL1B+	NK
CPI-CS0210859AB	GMCSFR	CSF2	0.492	0	Macrophages|T/NK	MΦ IL1B+	ILC
CPI-CS0210859AB	GMCSFR	CSF2	1.194	0	Macrophages|T/NK	MΦ IL1B+	ILC cycling
CPI-CS0210859AB	GMCSFR	CSF2	0.235	0	Macrophages|T/NK	MΦ IL1B+	T FOS hi cycling
CPI-CS0210859AB	GMCSFR	CSF2	0.306	0	Macrophages|T/NK	MΦ IL1B+	T CREM hi
CPI-CS0210859AB	GMCSFR	CSF2	0.399	0	Macrophages|T/NK	MΦ IL1B+	T CREM lo FOS lo
CPI-CS0210859AB	GMCSFR	CSF2	0.391	0	Macrophages|T/NK	MΦ IL1B+	T FOS hi
CPI-CS0210859AB	GMCSFR	CSF2	0.327	0	Macrophages|T/NK	MΦ IL1B+	γδ T
CPI-CS0210859AB	GMCSFR	CSF2	0.226	0	Macrophages|Fibroblasts	MΦ STAB1 hi	FB DPEP1+
CPI-CS0210859AB	GMCSFR	CSF2	1.389	0	Macrophages|T/NK	MΦ STAB1 hi	NK
CPI-CS0210859AB	GMCSFR	CSF2	0.666	0	Macrophages|T/NK	MΦ STAB1 hi	ILC
CPI-CS0210859AB	GMCSFR	CSF2	1.401	0	Macrophages|T/NK	MΦ STAB1 hi	ILC cycling
CPI-CS0210859AB	GMCSFR	CSF2	0.674	0	Macrophages|T/NK	MΦ STAB1 hi	T FOS hi cycling
CPI-CS0210859AB	GMCSFR	CSF2	0.427	0	Macrophages|T/NK	MΦ STAB1 hi	T CREM hi
CPI-CS0210859AB	GMCSFR	CSF2	0.394	0	Macrophages|T/NK	MΦ STAB1 hi	T CREM lo FOS lo
CPI-CS0210859AB	GMCSFR	CSF2	0.53	0	Macrophages|T/NK	MΦ STAB1 hi	T FOS hi
CPI-CS0210859AB	GMCSFR	CSF2	0.356	0	Macrophages|T/NK	MΦ STAB1 hi	γδ T
CPI-CS0210859AB	GMCSFR	CSF2	0.42	0	Macrophages|VEC	MΦ SPP1+	CapEC FABP4+
CPI-CS0210859AB	GMCSFR	CSF2	0.474	0	Macrophages|VEC	MΦ SPP1+	Cap EC RGS5+EDNRB hi MCAM hi
CPI-CS0210859AB	GMCSFR	CSF2	0.62	0	Macrophages|T/NK	MΦ SPP1+	NK
CPI-CS0210859AB	GMCSFR	CSF2	1.082	0	Macrophages|T/NK	MΦ SPP1+	ILC
CPI-CS0210859AB	GMCSFR	CSF2	0.845	0	Macrophages|T/NK	MΦ SPP1+	ILC cycling
CPI-CS0210859AB	GMCSFR	CSF2	0.353	0	Macrophages|T/NK	MΦ SPP1+	T CREM lo FOS lo
CPI-CS0210859AB	GMCSFR	CSF2	0.452	0	Macrophages|T/NK	MΦ SPP1+	T FOS hi
CPI-CS0210859AB	GMCSFR	CSF2	0.357	0	Macrophages|T/NK	MΦ SPP1+	γδ T
CPI-CS0210859AB	GMCSFR	CSF2	1.85	0	B cells|T/NK	B Naive/Mem	NK
CPI-CS0210859AB	GMCSFR	CSF2	1.68	0	B cells|T/NK	B Naive/Mem	ILC
CPI-CS0210859AB	GMCSFR	CSF2	2.057	0	B cells|T/NK	B Naive/Mem	ILC cycling
CPI-CS0210859AB	GMCSFR	CSF2	1.539	0	B cells|T/NK	B Naive/Mem	T FOS hi cycling
CPI-CS0210859AB	GMCSFR	CSF2	1.583	0	B cells|T/NK	B Naive/Mem	T CREM lo FOS lo
CPI-CS0210859AB	GMCSFR	CSF2	1.583	0	B cells|T/NK	B Naive/Mem	γδ T
CPI-CS0210859AB	GMCSFR	CSF2	0.498	0	Neutrophils|T/NK	Neutrophil	T FOS hi
CPI-CS0210859AB	GMCSFR	CSF2	0.357	0	Pericyte/SMC|VEC	PE/SMC GEM hi	Cap EC RGS5+EDNRB hi MCAM hi
CPI-CS0210859AB	GMCSFR	CSF2	0.965	0	Pericyte/SMC|T/NK	PE/SMC GEM hi	ILC
CPI-CS0210859AB	GMCSFR	CSF2	0.597	0	Plasma|Fibroblasts	Plasma IgA	FB DPEP1+
CPI-CS0210859AB	GMCSFR	CSF2	1.759	0	Plasma|T/NK	Plasma IgA	NK
CPI-CS0210859AB	GMCSFR	CSF2	0.747	0	Plasma|T/NK	Plasma IgA	T CREM lo FOS lo
CPI-CS0210859AB	GMCSFR	CSF2	0.548	0	Plasma|T/NK	Plasmablast	ILC
CPI-CS0210859AB	GMCSFR	CSF2	0.252	0	Plasma|T/NK	Plasmablast	T CREM hi
CPI-CS0210859AB	GMCSFR	CSF2	0.395	0	Plasma|T/NK	Plasmablast	T CREM lo FOS lo
CPI-CS0210859AB	GMCSFR	CSF2	0.413	0	Plasma|T/NK	Plasmablast	T FOS hi
CPI-CS0210859AB	GMCSFR	CSF2	0.188	0	DC|Keratinocytes	DC 1 cycling	Sweat gland 2
CPI-CS0210859AB	GMCSFR	CSF2	1.339	0	DC|T/NK	DC 1 cycling	NK
CPI-CS0210859AB	GMCSFR	CSF2	0.34	0	DC|T/NK	DC 1 cycling	ILC
CPI-CS0210859AB	GMCSFR	CSF2	0.283	0	DC|T/NK	DC 1 cycling	T CREM hi
CPI-CS0210859AB	GMCSFR	CSF2	0.352	0	DC|T/NK	DC 1 cycling	T CREM lo FOS lo
CPI-CS0210859AB	GMCSFR	CSF2	0.125	0	DC|VEC	DC 2 cycling	ArtEC RGS5+IGFBP3+
CPI-CS0210859AB	GMCSFR	CSF2	1.397	0	DC|T/NK	DC 2 cycling	NK
CPI-CS0210859AB	GMCSFR	CSF2	0.469	0	DC|T/NK	DC 2 cycling	ILC
CPI-CS0210859AB	GMCSFR	CSF2	1.23	0	DC|T/NK	DC 2 cycling	ILC cycling
CPI-CS0210859AB	GMCSFR	CSF2	0.385	0	DC|T/NK	DC 2 cycling	T CREM lo FOS lo
CPI-CS0210859AB	GMCSFR	CSF2	0.498	0	DC|T/NK	DC 2 cycling	T FOS hi
CPI-CS0210859AB	GMCSFR	CSF2	0.564	0	VEC|T/NK	VenEC CCL14 hi	ILC
CPI-CS0210859AB	GMCSFR	CSF2	0.692	0	VEC|T/NK	VenEC CCL14 hi	T FOS hi cycling
CPI-CS0210859AB	GMCSFR	CSF2	0.412	0	VEC|T/NK	VenEC CCL14 hi	T CREM lo FOS lo
CPI-CS0210859AB	GMCSFR	CSF2	0.43	0	VEC|T/NK	VenEC CCL14 hi	T FOS hi
CPI-CS0210859AB	GMCSFR	CSF2	0.667	0	VEC|VEC	VenEC CCL15 hi	ArtEC RGS5+IGFBP3+
CPI-CS0210859AB	GMCSFR	CSF2	1.064	0	VEC|T/NK	VenEC CCL15 hi	ILC
CPI-CS0210859AB	GMCSFR	CSF2	1.169	0	VEC|T/NK	VenEC CCL15 hi	T FOS hi cycling
CPI-CS0210859AB	GMCSFR	CSF2	0.883	0	VEC|T/NK	VenEC CCL15 hi	T CREM hi
CPI-CS0210859AB	GMCSFR	CSF2	0.976	0	VEC|T/NK	VenEC CCL15 hi	T CREM lo FOS lo
CPI-CS0210859AB	GMCSFR	CSF2	0.968	0	VEC|T/NK	VenEC CCL15 hi	T FOS hi
CPI-CS0210859AB	GMCSFR	CSF2	0.621	0	VEC|VEC	VenEC IL6+	ArtEC RGS5+IGFBP3+
CPI-CS0210859AB	GMCSFR	CSF2	0.995	0	VEC|T/NK	VenEC IL6+	ILC
CPI-CS0210859AB	GMCSFR	CSF2	1.123	0	VEC|T/NK	VenEC IL6+	T FOS hi cycling
CPI-CS0210859AB	GMCSFR	CSF2	0.773	0	VEC|T/NK	VenEC IL6+	T CREM hi
CPI-CS0210859AB	GMCSFR	CSF2	0.866	0	VEC|T/NK	VenEC IL6+	T CREM lo FOS lo
CPI-CS0210859AB	GMCSFR	CSF2	0.861	0	VEC|T/NK	VenEC IL6+	T FOS hi
CPI-CS0210859AB	GMCSFR	CSF2	0.524	0	VEC|T/NK	VenEC RGS5+ACKR1 hi	NK
CPI-CS0210859AB	GMCSFR	CSF2	0.814	0	VEC|T/NK	VenEC RGS5+ACKR1 hi	ILC
CPI-CS0210859AB	GMCSFR	CSF2	0.731	0	VEC|T/NK	VenEC RGS5+ACKR1 hi	ILC cycling
CPI-CS0210859AB	GMCSFR	CSF2	0.942	0	VEC|T/NK	VenEC RGS5+ACKR1 hi	T FOS hi cycling
CPI-CS0210859AB	GMCSFR	CSF2	0.662	0	VEC|T/NK	VenEC RGS5+ACKR1 hi	T CREM lo FOS lo
CPI-CS0210859AB	GMCSFR	CSF2	0.68	0	VEC|T/NK	VenEC RGS5+ACKR1 hi	T FOS hi
CPI-CS0210859AB	GMCSFR	CSF2	0.566	0	DC|VEC	mmDC	ArtEC SOS1 hi
CPI-CS0210859AB	GMCSFR	CSF2	0.787	0	DC|VEC	mmDC	ArtEC RGS5+IGFBP3+
CPI-CS0210859AB	GMCSFR	CSF2	0.744	0	DC|VEC	mmDC	CapEC FABP4+
CPI-CS0210859AB	GMCSFR	CSF2	0.65	0	DC|DC	mmDC	DC MMP12+
CPI-CS0210859AB	GMCSFR	CSF2	0.798	0	DC|VEC	mmDC	Cap EC RGS5+EDNRB hi MCAM hi
CPI-CS0210859AB	GMCSFR	CSF2	0.896	0	DC|Fibroblasts	mmDC	FB CDH19+
CPI-CS0210859AB	GMCSFR	CSF2	0.481	0	DC|Fibroblasts	mmDC	FB DPEP1+
CPI-CS0210859AB	GMCSFR	CSF2	0.728	0	DC|Keratinocytes	mmDC	Sweat gland 2
CPI-CS0210859AB	GMCSFR	CSF2	0.584	0	DC|Pericyte/SMC	mmDC	SMC DES+
CPI-CS0210859AB	GMCSFR	CSF2	1.643	0	DC|T/NK	mmDC	NK
CPI-CS0210859AB	GMCSFR	CSF2	1.406	0	DC|T/NK	mmDC	ILC
CPI-CS0210859AB	GMCSFR	CSF2	1.893	0	DC|T/NK	mmDC	ILC cycling
CPI-CS0210859AB	GMCSFR	CSF2	0.77	0	DC|DC	mmDC	DC 2 cycling
CPI-CS0210859AB	GMCSFR	CSF2	0.927	0	DC|T/NK	mmDC	T FOS hi cycling
CPI-CS0210859AB	GMCSFR	CSF2	0.918	0	DC|T/NK	mmDC	T CREM hi
CPI-CS0210859AB	GMCSFR	CSF2	1.814	0	DC|T/NK	mmDC	T CREM lo FOS lo
CPI-CS0210859AB	GMCSFR	CSF2	0.776	0	DC|T/NK	mmDC	T FOS hi
CPI-CS0210859AB	GMCSFR	CSF2	0.97	0	DC|T/NK	mmDC	γδ T
CPI-CS0247DA882	BMR1A_ACR2A	BMP6	0.414	0	VEC|VEC	ArtEC SOS1 hi	ArtEC ICAM2 hi
CPI-CS0247DA882	BMR1A_ACR2A	BMP6	0.336	0	VEC|VEC	ArtEC SOS1 hi	ArtEC SOS1 hi
CPI-CS0247DA882	BMR1A_ACR2A	BMP6	0.342	0	VEC|VEC	ArtEC SOS1 hi	ArtEC RGS5+IGFBP3+
CPI-CS0247DA882	BMR1A_ACR2A	BMP6	0.252	0	VEC|VEC	ArtEC SOS1 hi	CapEC FABP4+
CPI-CS0247DA882	BMR1A_ACR2A	BMP6	0.345	0	VEC|VEC	ArtEC SOS1 hi	CapEC RGS5+FABP4+
CPI-CS0247DA882	BMR1A_ACR2A	BMP6	0.228	0	VEC|VEC	ArtEC SOS1 hi	Cap EC RGS5+EDNRB hi MCAM hi
CPI-CS0247DA882	BMR1A_ACR2A	BMP6	0.309	0	VEC|VEC	ArtEC SOS1 hi	VenEC CCL15 hi
CPI-CS0247DA882	BMR1A_ACR2A	BMP6	0.391	0	VEC|VEC	ArtEC SOS1 hi	VenEC IL6+
CPI-CS0247DA882	BMR1A_ACR2A	BMP6	0.406	0	VEC|VEC	ArtEC ICAM2 hi	ArtEC ICAM2 hi
CPI-CS0247DA882	BMR1A_ACR2A	BMP6	0.328	0	VEC|VEC	ArtEC ICAM2 hi	ArtEC SOS1 hi
CPI-CS0247DA882	BMR1A_ACR2A	BMP6	0.186	0	VEC|VEC	ArtEC ICAM2 hi	ArtEC RGS5+IGFBP3+
CPI-CS0247DA882	BMR1A_ACR2A	BMP6	0.078	0	VEC|Keratinocytes	ArtEC ICAM2 hi	Sweat gland 2
CPI-CS0247DA882	BMR1A_ACR2A	BMP6	0.379	0	VEC|VEC	ArtEC RGS5+IGFBP3+	ArtEC ICAM2 hi
CPI-CS0247DA882	BMR1A_ACR2A	BMP6	0.301	0	VEC|VEC	ArtEC RGS5+IGFBP3+	ArtEC SOS1 hi
CPI-CS0247DA882	BMR1A_ACR2A	BMP6	0.278	0	VEC|VEC	ArtEC RGS5+IGFBP3+	ArtEC RGS5+IGFBP3+
CPI-CS0247DA882	BMR1A_ACR2A	BMP6	0.234	0	VEC|VEC	ArtEC RGS5+IGFBP3+	CapEC FABP4+
CPI-CS0247DA882	BMR1A_ACR2A	BMP6	0.103	0	VEC|VEC	ArtEC RGS5+IGFBP3+	CapEC RGS5+EDNRB hi
CPI-CS0247DA882	BMR1A_ACR2A	BMP6	0.307	0	VEC|VEC	ArtEC RGS5+IGFBP3+	CapEC RGS5+FABP4+
CPI-CS0247DA882	BMR1A_ACR2A	BMP6	0.177	0	VEC|VEC	ArtEC RGS5+IGFBP3+	Cap EC RGS5+EDNRB hi MCAM hi
CPI-CS0247DA882	BMR1A_ACR2A	BMP6	0.12	0	VEC|DC	ArtEC RGS5+IGFBP3+	DC 2 cycling
CPI-CS0247DA882	BMR1A_ACR2A	BMP6	0.192	0	VEC|VEC	ArtEC RGS5+IGFBP3+	VenEC CCL14 hi
CPI-CS0247DA882	BMR1A_ACR2A	BMP6	0.243	0	VEC|VEC	ArtEC RGS5+IGFBP3+	VenEC IL6+
CPI-CS0247DA882	BMR1A_ACR2A	BMP6	0.109	0	VEC|VEC	ArtEC RGS5+IGFBP3+	VenEC RGS5+ACKR1 hi
CPI-CS0247DA882	BMR1A_ACR2A	BMP6	0.261	0	VEC|DC	ArtEC RGS5+IGFBP3+	mmDC
CPI-CS0247DA882	BMR1A_ACR2A	BMP6	0.567	0	T/NK|VEC	Treg	ArtEC SOS1 hi
CPI-CS0247DA882	BMR1A_ACR2A	BMP6	0.314	0	T/NK|VEC	Treg	ArtEC RGS5+IGFBP3+
CPI-CS0247DA882	BMR1A_ACR2A	BMP6	0.305	0	T/NK|VEC	Treg	VenEC CCL15 hi
CPI-CS0247DA882	BMR1A_ACR2A	BMP6	0.331	0	VEC|VEC	CapEC FABP4+	ArtEC ICAM2 hi
CPI-CS0247DA882	BMR1A_ACR2A	BMP6	0.273	0	VEC|VEC	CapEC FABP4+	ArtEC SOS1 hi
CPI-CS0247DA882	BMR1A_ACR2A	BMP6	0.237	0	VEC|VEC	CapEC FABP4+	ArtEC RGS5+IGFBP3+
CPI-CS0247DA882	BMR1A_ACR2A	BMP6	0.261	0	VEC|VEC	CapEC RGS5+EDNRB hi	ArtEC ICAM2 hi
CPI-CS0247DA882	BMR1A_ACR2A	BMP6	0.379	0	VEC|VEC	CapEC RGS5+EDNRB hi	ArtEC SOS1 hi
CPI-CS0247DA882	BMR1A_ACR2A	BMP6	0.307	0	VEC|VEC	CapEC RGS5+EDNRB hi	ArtEC RGS5+IGFBP3+
CPI-CS0247DA882	BMR1A_ACR2A	BMP6	0.181	0	VEC|VEC	CapEC RGS5+EDNRB hi	CapEC EDNRB hi
CPI-CS0247DA882	BMR1A_ACR2A	BMP6	0.324	0	VEC|VEC	CapEC RGS5+EDNRB hi	CapEC FABP4+
CPI-CS0247DA882	BMR1A_ACR2A	BMP6	0.271	0	VEC|VEC	CapEC RGS5+EDNRB hi	CapEC RGS5+FABP4+
CPI-CS0247DA882	BMR1A_ACR2A	BMP6	0.35	0	VEC|VEC	CapEC RGS5+EDNRB hi	Cap EC RGS5+EDNRB hi MCAM hi
CPI-CS0247DA882	BMR1A_ACR2A	BMP6	0.235	0	VEC|VEC	CapEC RGS5+EDNRB hi	VenEC CCL15 hi
CPI-CS0247DA882	BMR1A_ACR2A	BMP6	0.347	0	VEC|VEC	CapEC RGS5+EDNRB hi	VenEC IL6+
CPI-CS0247DA882	BMR1A_ACR2A	BMP6	0.471	0	VEC|DC	CapEC RGS5+EDNRB hi	mmDC
CPI-CS0247DA882	BMR1A_ACR2A	BMP6	0.293	0	VEC|VEC	CapEC RGS5+FABP4+	ArtEC ICAM2 hi
CPI-CS0247DA882	BMR1A_ACR2A	BMP6	0.294	0	VEC|VEC	CapEC RGS5+FABP4+	ArtEC SOS1 hi
CPI-CS0247DA882	BMR1A_ACR2A	BMP6	0.344	0	VEC|VEC	CapEC RGS5+FABP4+	ArtEC RGS5+IGFBP3+
CPI-CS0247DA882	BMR1A_ACR2A	BMP6	0.345	0	VEC|VEC	CapEC RGS5+FABP4+	CapEC EDNRB hi
CPI-CS0247DA882	BMR1A_ACR2A	BMP6	0.347	0	VEC|VEC	CapEC RGS5+FABP4+	CapEC FABP4+
CPI-CS0247DA882	BMR1A_ACR2A	BMP6	0.293	0	VEC|VEC	CapEC RGS5+FABP4+	CapEC RGS5+FABP4+
CPI-CS0247DA882	BMR1A_ACR2A	BMP6	0.323	0	VEC|VEC	CapEC RGS5+FABP4+	Cap EC RGS5+EDNRB hi MCAM hi
CPI-CS0247DA882	BMR1A_ACR2A	BMP6	0.27	0	VEC|VEC	CapEC RGS5+FABP4+	VenEC CCL15 hi
CPI-CS0247DA882	BMR1A_ACR2A	BMP6	0.286	0	VEC|VEC	CapEC RGS5+FABP4+	VenEC IL6+
CPI-CS0247DA882	BMR1A_ACR2A	BMP6	0.233	0	VEC|VEC	CapEC RGS5+FABP4+	VenEC RGS5+ACKR1 hi
CPI-CS0247DA882	BMR1A_ACR2A	BMP6	0.223	0	DC|VEC	DC 1	ArtEC SOS1 hi
CPI-CS0247DA882	BMR1A_ACR2A	BMP6	0.451	0	DC|VEC	DC 2	ArtEC SOS1 hi
CPI-CS0247DA882	BMR1A_ACR2A	BMP6	0.198	0	DC|VEC	DC 2	ArtEC RGS5+IGFBP3+
CPI-CS0247DA882	BMR1A_ACR2A	BMP6	0.189	0	DC|VEC	DC 2	VenEC CCL15 hi
CPI-CS0247DA882	BMR1A_ACR2A	BMP6	0.332	0	VEC|VEC	CapEC INSR hi	ArtEC ICAM2 hi
CPI-CS0247DA882	BMR1A_ACR2A	BMP6	0.275	0	VEC|VEC	CapEC INSR hi	ArtEC SOS1 hi
CPI-CS0247DA882	BMR1A_ACR2A	BMP6	0.26	0	VEC|VEC	CapEC INSR hi	ArtEC RGS5+IGFBP3+
CPI-CS0247DA882	BMR1A_ACR2A	BMP6	0.333	0	VEC|VEC	CapEC INSR hi	CapEC FABP4+
CPI-CS0247DA882	BMR1A_ACR2A	BMP6	0.406	0	VEC|VEC	CapEC INSR hi	CapEC RGS5+FABP4+
CPI-CS0247DA882	BMR1A_ACR2A	BMP6	0.342	0	VEC|VEC	CapEC INSR hi	VenEC IL6+
CPI-CS0247DA882	BMR1A_ACR2A	BMP6	0.452	0	VEC|VEC	Cap EC RGS5+EDNRB hi MCAM hi	ArtEC ICAM2 hi
CPI-CS0247DA882	BMR1A_ACR2A	BMP6	0.374	0	VEC|VEC	Cap EC RGS5+EDNRB hi MCAM hi	ArtEC SOS1 hi
CPI-CS0247DA882	BMR1A_ACR2A	BMP6	0.368	0	VEC|VEC	Cap EC RGS5+EDNRB hi MCAM hi	ArtEC RGS5+IGFBP3+
CPI-CS0247DA882	BMR1A_ACR2A	BMP6	0.297	0	VEC|VEC	Cap EC RGS5+EDNRB hi MCAM hi	CapEC FABP4+
CPI-CS0247DA882	BMR1A_ACR2A	BMP6	0.199	0	VEC|VEC	Cap EC RGS5+EDNRB hi MCAM hi	CapEC RGS5+FABP4+
CPI-CS0247DA882	BMR1A_ACR2A	BMP6	0.21	0	VEC|VEC	Cap EC RGS5+EDNRB hi MCAM hi	Cap EC RGS5+EDNRB hi MCAM hi
CPI-CS0247DA882	BMR1A_ACR2A	BMP6	0.102	0	VEC|Plasma	Cap EC RGS5+EDNRB hi MCAM hi	Plasma IgG
CPI-CS0247DA882	BMR1A_ACR2A	BMP6	0.179	0	VEC|DC	Cap EC RGS5+EDNRB hi MCAM hi	DC 2 cycling
CPI-CS0247DA882	BMR1A_ACR2A	BMP6	0.146	0	VEC|VEC	Cap EC RGS5+EDNRB hi MCAM hi	VenEC CCL15 hi
CPI-CS0247DA882	BMR1A_ACR2A	BMP6	0.207	0	VEC|VEC	Cap EC RGS5+EDNRB hi MCAM hi	VenEC IL6+
CPI-CS0247DA882	BMR1A_ACR2A	BMP6	0.177	0	VEC|VEC	Cap EC RGS5+EDNRB hi MCAM hi	VenEC RGS5+ACKR1 hi
CPI-CS0247DA882	BMR1A_ACR2A	BMP6	0.331	0	VEC|DC	Cap EC RGS5+EDNRB hi MCAM hi	mmDC
CPI-CS0247DA882	BMR1A_ACR2A	BMP6	0.424	0	Fibroblasts|VEC	FB CDH19+	ArtEC ICAM2 hi
CPI-CS0247DA882	BMR1A_ACR2A	BMP6	0.346	0	Fibroblasts|VEC	FB CDH19+	ArtEC SOS1 hi
CPI-CS0247DA882	BMR1A_ACR2A	BMP6	0.203	0	Fibroblasts|VEC	FB CDH19+	ArtEC RGS5+IGFBP3+
CPI-CS0247DA882	BMR1A_ACR2A	BMP6	0.108	0	Fibroblasts|VEC	FB CDH19+	VenEC CCL15 hi
CPI-CS0247DA882	BMR1A_ACR2A	BMP6	0.501	0	Fibroblasts|VEC	FB NGFR+	ArtEC ICAM2 hi
CPI-CS0247DA882	BMR1A_ACR2A	BMP6	0.372	0	Fibroblasts|VEC	FB NGFR+	ArtEC SOS1 hi
CPI-CS0247DA882	BMR1A_ACR2A	BMP6	0.465	0	Fibroblasts|VEC	FB NGFR+	ArtEC RGS5+IGFBP3+
CPI-CS0247DA882	BMR1A_ACR2A	BMP6	0.214	0	Fibroblasts|VEC	FB NGFR+	CapEC FABP4+
CPI-CS0247DA882	BMR1A_ACR2A	BMP6	0.346	0	Fibroblasts|VEC	FB NGFR+	CapEC RGS5+EDNRB hi
CPI-CS0247DA882	BMR1A_ACR2A	BMP6	0.152	0	Fibroblasts|VEC	FB NGFR+	CapEC RGS5+FABP4+
CPI-CS0247DA882	BMR1A_ACR2A	BMP6	0.159	0	Fibroblasts|VEC	FB NGFR+	Cap EC RGS5+EDNRB hi MCAM hi
CPI-CS0247DA882	BMR1A_ACR2A	BMP6	0.152	0	Fibroblasts|Plasma	FB NGFR+	Plasma IgG
CPI-CS0247DA882	BMR1A_ACR2A	BMP6	0.193	0	Fibroblasts|VEC	FB NGFR+	VenEC IL6+
CPI-CS0247DA882	BMR1A_ACR2A	BMP6	0.324	0	Fibroblasts|VEC	FB NGFR+	VenEC RGS5+ACKR1 hi
CPI-CS0247DA882	BMR1A_ACR2A	BMP6	0.28	0	Fibroblasts|DC	FB NGFR+	mmDC
CPI-CS0247DA882	BMR1A_ACR2A	BMP6	0.2	0	Fibroblasts|VEC	FB CCL19+IL4I1+	ArtEC ICAM2 hi
CPI-CS0247DA882	BMR1A_ACR2A	BMP6	0.219	0	Fibroblasts|VEC	FB CCL19+IL4I1+	ArtEC SOS1 hi
CPI-CS0247DA882	BMR1A_ACR2A	BMP6	0.264	0	Fibroblasts|VEC	FB CCL19+IL4I1+	ArtEC RGS5+IGFBP3+
CPI-CS0247DA882	BMR1A_ACR2A	BMP6	0.267	0	Fibroblasts|VEC	FB CCL19+IL4I1+	CapEC FABP4+
CPI-CS0247DA882	BMR1A_ACR2A	BMP6	0.267	0	Fibroblasts|VEC	FB CCL19+IL4I1+	CapEC RGS5+FABP4+
CPI-CS0247DA882	BMR1A_ACR2A	BMP6	0.243	0	Fibroblasts|VEC	FB CCL19+IL4I1+	Cap EC RGS5+EDNRB hi MCAM hi
CPI-CS0247DA882	BMR1A_ACR2A	BMP6	0.268	0	Fibroblasts|Plasma	FB CCL19+IL4I1+	Plasma IgG
CPI-CS0247DA882	BMR1A_ACR2A	BMP6	0.153	0	Fibroblasts|VEC	FB CCL19+IL4I1+	VenEC CCL15 hi
CPI-CS0247DA882	BMR1A_ACR2A	BMP6	0.235	0	Fibroblasts|VEC	FB CCL19+IL4I1+	VenEC IL6+
CPI-CS0247DA882	BMR1A_ACR2A	BMP6	0.152	0	Fibroblasts|VEC	FB CCL19+IL4I1+	VenEC RGS5+ACKR1 hi
CPI-CS0247DA882	BMR1A_ACR2A	BMP6	0.2	0	Fibroblasts|VEC	FB CCL19+APOE+	ArtEC ICAM2 hi
CPI-CS0247DA882	BMR1A_ACR2A	BMP6	0.219	0	Fibroblasts|VEC	FB CCL19+APOE+	ArtEC SOS1 hi
CPI-CS0247DA882	BMR1A_ACR2A	BMP6	0.265	0	Fibroblasts|VEC	FB CCL19+APOE+	ArtEC RGS5+IGFBP3+
CPI-CS0247DA882	BMR1A_ACR2A	BMP6	0.268	0	Fibroblasts|VEC	FB CCL19+APOE+	CapEC FABP4+
CPI-CS0247DA882	BMR1A_ACR2A	BMP6	0.337	0	Fibroblasts|VEC	FB CCL19+APOE+	CapEC RGS5+FABP4+
CPI-CS0247DA882	BMR1A_ACR2A	BMP6	0.244	0	Fibroblasts|VEC	FB CCL19+APOE+	Cap EC RGS5+EDNRB hi MCAM hi
CPI-CS0247DA882	BMR1A_ACR2A	BMP6	0.273	0	Fibroblasts|VEC	FB CCL19+APOE+	VenEC IL6+
CPI-CS0247DA882	BMR1A_ACR2A	BMP6	0.308	0	Fibroblasts|VEC	FB dermal papilla	ArtEC ICAM2 hi
CPI-CS0247DA882	BMR1A_ACR2A	BMP6	0.25	0	Fibroblasts|VEC	FB dermal papilla	ArtEC SOS1 hi
CPI-CS0247DA882	BMR1A_ACR2A	BMP6	0.214	0	Fibroblasts|VEC	FB dermal papilla	ArtEC RGS5+IGFBP3+
CPI-CS0247DA882	BMR1A_ACR2A	BMP6	0.231	0	Fibroblasts|VEC	FB dermal papilla	CapEC EDNRB hi
CPI-CS0247DA882	BMR1A_ACR2A	BMP6	0.255	0	Fibroblasts|VEC	FB dermal papilla	CapEC FABP4+
CPI-CS0247DA882	BMR1A_ACR2A	BMP6	0.325	0	Fibroblasts|VEC	FB dermal papilla	CapEC RGS5+FABP4+
CPI-CS0247DA882	BMR1A_ACR2A	BMP6	0.194	0	Fibroblasts|Plasma	FB dermal papilla	Plasma IgG
CPI-CS0247DA882	BMR1A_ACR2A	BMP6	0.211	0	Fibroblasts|VEC	FB dermal papilla	VenEC CCL15 hi
CPI-CS0247DA882	BMR1A_ACR2A	BMP6	0.261	0	Fibroblasts|VEC	FB dermal papilla	VenEC IL6+
CPI-CS0247DA882	BMR1A_ACR2A	BMP6	0.146	0	Fibroblasts|VEC	FB dermal papilla	VenEC RGS5+ACKR1 hi
CPI-CS0247DA882	BMR1A_ACR2A	BMP6	0.283	0	Fibroblasts|VEC	FB papillary	ArtEC ICAM2 hi
CPI-CS0247DA882	BMR1A_ACR2A	BMP6	0.225	0	Fibroblasts|VEC	FB papillary	ArtEC SOS1 hi
CPI-CS0247DA882	BMR1A_ACR2A	BMP6	0.29	0	Fibroblasts|VEC	FB papillary	ArtEC RGS5+IGFBP3+
CPI-CS0247DA882	BMR1A_ACR2A	BMP6	0.232	0	Fibroblasts|VEC	FB papillary	CapEC EDNRB hi
CPI-CS0247DA882	BMR1A_ACR2A	BMP6	0.27	0	Fibroblasts|VEC	FB papillary	CapEC FABP4+
CPI-CS0247DA882	BMR1A_ACR2A	BMP6	0.223	0	Fibroblasts|VEC	FB papillary	CapEC RGS5+EDNRB hi
CPI-CS0247DA882	BMR1A_ACR2A	BMP6	0.344	0	Fibroblasts|VEC	FB papillary	CapEC RGS5+FABP4+
CPI-CS0247DA882	BMR1A_ACR2A	BMP6	0.132	0	Fibroblasts|DC	FB papillary	DC 2 cycling
CPI-CS0247DA882	BMR1A_ACR2A	BMP6	0.203	0	Fibroblasts|VEC	FB papillary	VenEC CCL14 hi
CPI-CS0247DA882	BMR1A_ACR2A	BMP6	0.104	0	Fibroblasts|VEC	FB papillary	VenEC CCL15 hi
CPI-CS0247DA882	BMR1A_ACR2A	BMP6	0.28	0	Fibroblasts|VEC	FB papillary	VenEC IL6+
CPI-CS0247DA882	BMR1A_ACR2A	BMP6	0.13	0	Fibroblasts|VEC	FB papillary	VenEC RGS5+ACKR1 hi
CPI-CS0247DA882	BMR1A_ACR2A	BMP6	0.27	0	Fibroblasts|VEC	FB DPEP1+	ArtEC ICAM2 hi
CPI-CS0247DA882	BMR1A_ACR2A	BMP6	0.204	0	Fibroblasts|VEC	FB DPEP1+	ArtEC SOS1 hi
CPI-CS0247DA882	BMR1A_ACR2A	BMP6	0.342	0	Fibroblasts|VEC	FB DPEP1+	ArtEC RGS5+IGFBP3+
CPI-CS0247DA882	BMR1A_ACR2A	BMP6	0.265	0	Fibroblasts|VEC	FB DPEP1+	CapEC EDNRB hi
CPI-CS0247DA882	BMR1A_ACR2A	BMP6	0.338	0	Fibroblasts|VEC	FB DPEP1+	CapEC FABP4+
CPI-CS0247DA882	BMR1A_ACR2A	BMP6	0.412	0	Fibroblasts|VEC	FB DPEP1+	CapEC RGS5+FABP4+
CPI-CS0247DA882	BMR1A_ACR2A	BMP6	0.195	0	Fibroblasts|Plasma	FB DPEP1+	Plasma IgG
CPI-CS0247DA882	BMR1A_ACR2A	BMP6	0.138	0	Fibroblasts|VEC	FB DPEP1+	VenEC CCL15 hi
CPI-CS0247DA882	BMR1A_ACR2A	BMP6	0.347	0	Fibroblasts|VEC	FB DPEP1+	VenEC IL6+
CPI-CS0247DA882	BMR1A_ACR2A	BMP6	0.148	0	Fibroblasts|VEC	FB DPEP1+	VenEC RGS5+ACKR1 hi
CPI-CS0247DA882	BMR1A_ACR2A	BMP6	0.287	0	Fibroblasts|VEC	FB APOC1+	ArtEC ICAM2 hi
CPI-CS0247DA882	BMR1A_ACR2A	BMP6	0.229	0	Fibroblasts|VEC	FB APOC1+	ArtEC SOS1 hi
CPI-CS0247DA882	BMR1A_ACR2A	BMP6	0.194	0	Fibroblasts|VEC	FB APOC1+	ArtEC RGS5+IGFBP3+
CPI-CS0247DA882	BMR1A_ACR2A	BMP6	0.247	0	Fibroblasts|VEC	FB APOC1+	CapEC FABP4+
CPI-CS0247DA882	BMR1A_ACR2A	BMP6	0.32	0	Fibroblasts|VEC	FB APOC1+	CapEC RGS5+FABP4+
CPI-CS0247DA882	BMR1A_ACR2A	BMP6	0.18	0	Fibroblasts|VEC	FB APOC1+	Cap EC RGS5+EDNRB hi MCAM hi
CPI-CS0247DA882	BMR1A_ACR2A	BMP6	0.16	0	Fibroblasts|Plasma	FB APOC1+	Plasma IgG
CPI-CS0247DA882	BMR1A_ACR2A	BMP6	0.256	0	Fibroblasts|VEC	FB APOC1+	VenEC IL6+
CPI-CS0247DA882	BMR1A_ACR2A	BMP6	0.132	0	Fibroblasts|VEC	FB APOC1+	VenEC RGS5+ACKR1 hi
CPI-CS0247DA882	BMR1A_ACR2A	BMP6	0.302	0	Fibroblasts|DC	FB APOC1+	mmDC
CPI-CS0247DA882	BMR1A_ACR2A	BMP6	0.328	0	Fibroblasts|VEC	FB CPE+	ArtEC ICAM2 hi
CPI-CS0247DA882	BMR1A_ACR2A	BMP6	0.334	0	Fibroblasts|VEC	FB CPE+	ArtEC SOS1 hi
CPI-CS0247DA882	BMR1A_ACR2A	BMP6	0.335	0	Fibroblasts|VEC	FB CPE+	ArtEC RGS5+IGFBP3+
CPI-CS0247DA882	BMR1A_ACR2A	BMP6	0.34	0	Fibroblasts|VEC	FB CPE+	CapEC FABP4+
CPI-CS0247DA882	BMR1A_ACR2A	BMP6	0.269	0	Fibroblasts|VEC	FB CPE+	CapEC RGS5+EDNRB hi
CPI-CS0247DA882	BMR1A_ACR2A	BMP6	0.413	0	Fibroblasts|VEC	FB CPE+	CapEC RGS5+FABP4+
CPI-CS0247DA882	BMR1A_ACR2A	BMP6	0.29	0	Fibroblasts|VEC	FB CPE+	Cap EC RGS5+EDNRB hi MCAM hi
CPI-CS0247DA882	BMR1A_ACR2A	BMP6	0.256	0	Fibroblasts|Plasma	FB CPE+	Plasma IgG
CPI-CS0247DA882	BMR1A_ACR2A	BMP6	0.177	0	Fibroblasts|DC	FB CPE+	DC 2 cycling
CPI-CS0247DA882	BMR1A_ACR2A	BMP6	0.249	0	Fibroblasts|VEC	FB CPE+	VenEC CCL14 hi
CPI-CS0247DA882	BMR1A_ACR2A	BMP6	0.349	0	Fibroblasts|VEC	FB CPE+	VenEC IL6+
CPI-CS0247DA882	BMR1A_ACR2A	BMP6	0.209	0	Fibroblasts|VEC	FB CPE+	VenEC RGS5+ACKR1 hi
CPI-CS0247DA882	BMR1A_ACR2A	BMP6	0.289	0	Fibroblasts|VEC	FB reticular	ArtEC ICAM2 hi
CPI-CS0247DA882	BMR1A_ACR2A	BMP6	0.213	0	Fibroblasts|VEC	FB reticular	ArtEC SOS1 hi
CPI-CS0247DA882	BMR1A_ACR2A	BMP6	0.285	0	Fibroblasts|VEC	FB reticular	ArtEC RGS5+IGFBP3+
CPI-CS0247DA882	BMR1A_ACR2A	BMP6	0.258	0	Fibroblasts|VEC	FB reticular	CapEC FABP4+
CPI-CS0247DA882	BMR1A_ACR2A	BMP6	0.331	0	Fibroblasts|VEC	FB reticular	CapEC RGS5+FABP4+
CPI-CS0247DA882	BMR1A_ACR2A	BMP6	0.15	0	Fibroblasts|VEC	FB reticular	VenEC CCL15 hi
CPI-CS0247DA882	BMR1A_ACR2A	BMP6	0.267	0	Fibroblasts|VEC	FB reticular	VenEC IL6+
CPI-CS0247DA882	BMR1A_ACR2A	BMP6	0.112	0	Fibroblasts|VEC	FB reticular	VenEC RGS5+ACKR1 hi
CPI-CS0247DA882	BMR1A_ACR2A	BMP6	0.558	0	Fibroblasts|VEC	FB GDF10+	ArtEC ICAM2 hi
CPI-CS0247DA882	BMR1A_ACR2A	BMP6	0.394	0	Fibroblasts|VEC	FB GDF10+	ArtEC SOS1 hi
CPI-CS0247DA882	BMR1A_ACR2A	BMP6	0.995	0	Fibroblasts|VEC	FB GDF10+	ArtEC RGS5+IGFBP3+
CPI-CS0247DA882	BMR1A_ACR2A	BMP6	1.047	0	Fibroblasts|VEC	FB GDF10+	CapEC FABP4+
CPI-CS0247DA882	BMR1A_ACR2A	BMP6	0.381	0	Fibroblasts|VEC	FB GDF10+	CapEC RGS5+FABP4+
CPI-CS0247DA882	BMR1A_ACR2A	BMP6	0.345	0	Fibroblasts|VEC	FB GDF10+	Cap EC RGS5+EDNRB hi MCAM hi
CPI-CS0247DA882	BMR1A_ACR2A	BMP6	1.005	0	Fibroblasts|VEC	FB GDF10+	VenEC CCL15 hi
CPI-CS0247DA882	BMR1A_ACR2A	BMP6	0.991	0	Fibroblasts|VEC	FB GDF10+	VenEC IL6+
CPI-CS0247DA882	BMR1A_ACR2A	BMP6	0.301	0	Fibroblasts|VEC	FB GDF10+	VenEC RGS5+ACKR1 hi
CPI-CS0247DA882	BMR1A_ACR2A	BMP6	0.437	0	Keratinocytes|VEC	Sweat gland 1	ArtEC ICAM2 hi
CPI-CS0247DA882	BMR1A_ACR2A	BMP6	0.359	0	Keratinocytes|VEC	Sweat gland 1	ArtEC SOS1 hi
CPI-CS0247DA882	BMR1A_ACR2A	BMP6	0.257	0	Keratinocytes|VEC	Sweat gland 1	ArtEC RGS5+IGFBP3+
CPI-CS0247DA882	BMR1A_ACR2A	BMP6	0.24	0	Keratinocytes|VEC	Sweat gland 1	CapEC EDNRB hi
CPI-CS0247DA882	BMR1A_ACR2A	BMP6	0.191	0	Keratinocytes|VEC	Sweat gland 1	CapEC RGS5+EDNRB hi
CPI-CS0247DA882	BMR1A_ACR2A	BMP6	0.146	0	Keratinocytes|VEC	Sweat gland 1	CapEC RGS5+FABP4+
CPI-CS0247DA882	BMR1A_ACR2A	BMP6	0.171	0	Keratinocytes|VEC	Sweat gland 1	VenEC CCL14 hi
CPI-CS0247DA882	BMR1A_ACR2A	BMP6	0.122	0	Keratinocytes|VEC	Sweat gland 1	VenEC CCL15 hi
CPI-CS0247DA882	BMR1A_ACR2A	BMP6	0.166	0	Keratinocytes|VEC	Sweat gland 1	VenEC IL6+
CPI-CS0247DA882	BMR1A_ACR2A	BMP6	0.419	0	Keratinocytes|VEC	Sweat gland 2	ArtEC ICAM2 hi
CPI-CS0247DA882	BMR1A_ACR2A	BMP6	0.569	0	Keratinocytes|VEC	Sweat gland 2	ArtEC SOS1 hi
CPI-CS0247DA882	BMR1A_ACR2A	BMP6	0.317	0	Keratinocytes|VEC	Sweat gland 2	ArtEC RGS5+IGFBP3+
CPI-CS0247DA882	BMR1A_ACR2A	BMP6	0.229	0	Keratinocytes|VEC	Sweat gland 2	CapEC EDNRB hi
CPI-CS0247DA882	BMR1A_ACR2A	BMP6	0.135	0	Keratinocytes|VEC	Sweat gland 2	CapEC RGS5+FABP4+
CPI-CS0247DA882	BMR1A_ACR2A	BMP6	0.307	0	Keratinocytes|VEC	Sweat gland 2	VenEC CCL15 hi
CPI-CS0247DA882	BMR1A_ACR2A	BMP6	0.175	0	Keratinocytes|VEC	KC 1	ArtEC ICAM2 hi
CPI-CS0247DA882	BMR1A_ACR2A	BMP6	0.193	0	Keratinocytes|VEC	KC 1	ArtEC SOS1 hi
CPI-CS0247DA882	BMR1A_ACR2A	BMP6	0.139	0	Keratinocytes|VEC	KC 1	ArtEC RGS5+IGFBP3+
CPI-CS0247DA882	BMR1A_ACR2A	BMP6	0.213	0	Keratinocytes|VEC	KC 1	CapEC FABP4+
CPI-CS0247DA882	BMR1A_ACR2A	BMP6	0.286	0	Keratinocytes|VEC	KC 1	CapEC RGS5+FABP4+
CPI-CS0247DA882	BMR1A_ACR2A	BMP6	0.222	0	Keratinocytes|VEC	KC 1	VenEC IL6+
CPI-CS0247DA882	BMR1A_ACR2A	BMP6	0.279	0	Keratinocytes|VEC	KC 2	ArtEC ICAM2 hi
CPI-CS0247DA882	BMR1A_ACR2A	BMP6	0.221	0	Keratinocytes|VEC	KC 2	ArtEC SOS1 hi
CPI-CS0247DA882	BMR1A_ACR2A	BMP6	0.185	0	Keratinocytes|VEC	KC 2	ArtEC RGS5+IGFBP3+
CPI-CS0247DA882	BMR1A_ACR2A	BMP6	0.123	0	Keratinocytes|VEC	KC 2	CapEC FABP4+
CPI-CS0247DA882	BMR1A_ACR2A	BMP6	0.148	0	Keratinocytes|VEC	KC 2	VenEC IL6+
CPI-CS0247DA882	BMR1A_ACR2A	BMP6	0.405	0	Keratinocytes|VEC	KC 3	ArtEC ICAM2 hi
CPI-CS0247DA882	BMR1A_ACR2A	BMP6	0.327	0	Keratinocytes|VEC	KC 3	ArtEC SOS1 hi
CPI-CS0247DA882	BMR1A_ACR2A	BMP6	0.185	0	Keratinocytes|VEC	KC 3	ArtEC RGS5+IGFBP3+
CPI-CS0247DA882	BMR1A_ACR2A	BMP6	0.214	0	Keratinocytes|VEC	KC 3	CapEC FABP4+
CPI-CS0247DA882	BMR1A_ACR2A	BMP6	0.288	0	Keratinocytes|VEC	KC 3	CapEC RGS5+FABP4+
CPI-CS0247DA882	BMR1A_ACR2A	BMP6	0.223	0	Keratinocytes|VEC	KC 3	VenEC IL6+
CPI-CS0247DA882	BMR1A_ACR2A	BMP6	0.415	0	Keratinocytes|VEC	KC 4	ArtEC ICAM2 hi
CPI-CS0247DA882	BMR1A_ACR2A	BMP6	0.337	0	Keratinocytes|VEC	KC 4	ArtEC SOS1 hi
CPI-CS0247DA882	BMR1A_ACR2A	BMP6	0.267	0	Keratinocytes|VEC	KC 4	ArtEC RGS5+IGFBP3+
CPI-CS0247DA882	BMR1A_ACR2A	BMP6	0.216	0	Keratinocytes|VEC	KC 4	CapEC FABP4+
CPI-CS0247DA882	BMR1A_ACR2A	BMP6	0.201	0	Keratinocytes|VEC	KC 4	CapEC RGS5+EDNRB hi
CPI-CS0247DA882	BMR1A_ACR2A	BMP6	0.29	0	Keratinocytes|VEC	KC 4	CapEC RGS5+FABP4+
CPI-CS0247DA882	BMR1A_ACR2A	BMP6	0.157	0	Keratinocytes|VEC	KC 4	Cap EC RGS5+EDNRB hi MCAM hi
CPI-CS0247DA882	BMR1A_ACR2A	BMP6	0.181	0	Keratinocytes|VEC	KC 4	VenEC CCL14 hi
CPI-CS0247DA882	BMR1A_ACR2A	BMP6	0.1	0	Keratinocytes|VEC	KC 4	VenEC CCL15 hi
CPI-CS0247DA882	BMR1A_ACR2A	BMP6	0.225	0	Keratinocytes|VEC	KC 4	VenEC IL6+
CPI-CS0247DA882	BMR1A_ACR2A	BMP6	0.107	0	Keratinocytes|VEC	KC 4	VenEC RGS5+ACKR1 hi
CPI-CS0247DA882	BMR1A_ACR2A	BMP6	0.278	0	Keratinocytes|DC	KC 4	mmDC
CPI-CS0247DA882	BMR1A_ACR2A	BMP6	0.222	0	Keratinocytes|VEC	KC 5	ArtEC ICAM2 hi
CPI-CS0247DA882	BMR1A_ACR2A	BMP6	0.209	0	Keratinocytes|VEC	KC 5	ArtEC SOS1 hi
CPI-CS0247DA882	BMR1A_ACR2A	BMP6	0.229	0	Keratinocytes|VEC	KC 5	ArtEC RGS5+IGFBP3+
CPI-CS0247DA882	BMR1A_ACR2A	BMP6	0.22	0	Keratinocytes|VEC	KC 5	CapEC FABP4+
CPI-CS0247DA882	BMR1A_ACR2A	BMP6	0.162	0	Keratinocytes|VEC	KC 5	CapEC RGS5+EDNRB hi
CPI-CS0247DA882	BMR1A_ACR2A	BMP6	0.294	0	Keratinocytes|VEC	KC 5	CapEC RGS5+FABP4+
CPI-CS0247DA882	BMR1A_ACR2A	BMP6	0.229	0	Keratinocytes|VEC	KC 5	VenEC IL6+
CPI-CS0247DA882	BMR1A_ACR2A	BMP6	0.22	0	DC|VEC	LDC	ArtEC SOS1 hi
CPI-CS0247DA882	BMR1A_ACR2A	BMP6	0.171	0	DC|VEC	LDC	ArtEC RGS5+IGFBP3+
CPI-CS0247DA882	BMR1A_ACR2A	BMP6	0.207	0	DC|VEC	LDC	CapEC RGS5+FABP4+
CPI-CS0247DA882	BMR1A_ACR2A	BMP6	0.222	0	DC|VEC	LDC	VenEC IL6+
CPI-CS0247DA882	BMR1A_ACR2A	BMP6	0.127	0	DC|VEC	LDC	VenEC RGS5+ACKR1 hi
CPI-CS0247DA882	BMR1A_ACR2A	BMP6	0.618	0	Mast|VEC	Mast CD63 hi	ArtEC SOS1 hi
CPI-CS0247DA882	BMR1A_ACR2A	BMP6	0.569	0	Mast|VEC	Mast CD63 hi	ArtEC RGS5+IGFBP3+
CPI-CS0247DA882	BMR1A_ACR2A	BMP6	0.594	0	Mast|VEC	Mast CD63 hi	CapEC FABP4+
CPI-CS0247DA882	BMR1A_ACR2A	BMP6	0.604	0	Mast|VEC	Mast CD63 hi	CapEC RGS5+FABP4+
CPI-CS0247DA882	BMR1A_ACR2A	BMP6	0.568	0	Mast|VEC	Mast CD63 hi	Cap EC RGS5+EDNRB hi MCAM hi
CPI-CS0247DA882	BMR1A_ACR2A	BMP6	0.553	0	Mast|Plasma	Mast CD63 hi	Plasma IgG
CPI-CS0247DA882	BMR1A_ACR2A	BMP6	0.619	0	Mast|VEC	Mast CD63 hi	VenEC IL6+
CPI-CS0247DA882	BMR1A_ACR2A	BMP6	0.524	0	Mast|VEC	Mast CD63 hi	VenEC RGS5+ACKR1 hi
CPI-CS0247DA882	BMR1A_ACR2A	BMP6	0.542	0	Mast|VEC	Mast CD69 hi	ArtEC SOS1 hi
CPI-CS0247DA882	BMR1A_ACR2A	BMP6	0.592	0	Mast|VEC	Mast CD69 hi	ArtEC RGS5+IGFBP3+
CPI-CS0247DA882	BMR1A_ACR2A	BMP6	0.595	0	Mast|VEC	Mast CD69 hi	CapEC FABP4+
CPI-CS0247DA882	BMR1A_ACR2A	BMP6	0.571	0	Mast|VEC	Mast CD69 hi	Cap EC RGS5+EDNRB hi MCAM hi
CPI-CS0247DA882	BMR1A_ACR2A	BMP6	0.48	0	Mast|VEC	Mast CD69 hi	VenEC RGS5+ACKR1 hi
CPI-CS0247DA882	BMR1A_ACR2A	BMP6	0.357	0	Melanocytes|VEC	Melano IFI27 hi	ArtEC ICAM2 hi
CPI-CS0247DA882	BMR1A_ACR2A	BMP6	0.306	0	Melanocytes|VEC	Melano IFI27 hi	ArtEC SOS1 hi
CPI-CS0247DA882	BMR1A_ACR2A	BMP6	0.321	0	Melanocytes|VEC	Melano IFI27 hi	ArtEC RGS5+IGFBP3+
CPI-CS0247DA882	BMR1A_ACR2A	BMP6	0.275	0	Melanocytes|VEC	Melano IFI27 hi	CapEC FABP4+
CPI-CS0247DA882	BMR1A_ACR2A	BMP6	0.203	0	Melanocytes|VEC	Melano IFI27 hi	CapEC RGS5+EDNRB hi
CPI-CS0247DA882	BMR1A_ACR2A	BMP6	0.287	0	Melanocytes|VEC	Melano IFI27 hi	CapEC RGS5+FABP4+
CPI-CS0247DA882	BMR1A_ACR2A	BMP6	0.251	0	Melanocytes|VEC	Melano IFI27 hi	Cap EC RGS5+EDNRB hi MCAM hi
CPI-CS0247DA882	BMR1A_ACR2A	BMP6	0.141	0	Melanocytes|Plasma	Melano IFI27 hi	Plasma IgG
CPI-CS0247DA882	BMR1A_ACR2A	BMP6	0.25	0	Melanocytes|VEC	Melano IFI27 hi	VenEC CCL15 hi
CPI-CS0247DA882	BMR1A_ACR2A	BMP6	0.332	0	Melanocytes|VEC	Melano IFI27 hi	VenEC IL6+
CPI-CS0247DA882	BMR1A_ACR2A	BMP6	0.48	0	Melanocytes|VEC	Melano S100A4+	ArtEC SOS1 hi
CPI-CS0247DA882	BMR1A_ACR2A	BMP6	0.302	0	Melanocytes|VEC	Melano S100A4+	ArtEC RGS5+IGFBP3+
CPI-CS0247DA882	BMR1A_ACR2A	BMP6	0.305	0	Melanocytes|VEC	Melano S100A4+	CapEC FABP4+
CPI-CS0247DA882	BMR1A_ACR2A	BMP6	0.28	0	Melanocytes|VEC	Melano S100A4+	Cap EC RGS5+EDNRB hi MCAM hi
CPI-CS0247DA882	BMR1A_ACR2A	BMP6	0.254	0	Melanocytes|VEC	Melano S100A4+	VenEC CCL15 hi
CPI-CS0247DA882	BMR1A_ACR2A	BMP6	0.239	0	Melanocytes|VEC	Melano S100A4+	VenEC IL6+
CPI-CS0247DA882	BMR1A_ACR2A	BMP6	0.384	0	Melanocytes|VEC	Melano S100A4-	ArtEC ICAM2 hi
CPI-CS0247DA882	BMR1A_ACR2A	BMP6	0.203	0	Melanocytes|VEC	Melano S100A4-	ArtEC SOS1 hi
CPI-CS0247DA882	BMR1A_ACR2A	BMP6	0.414	0	Melanocytes|VEC	Melano S100A4-	ArtEC RGS5+IGFBP3+
CPI-CS0247DA882	BMR1A_ACR2A	BMP6	0.436	0	Melanocytes|VEC	Melano S100A4-	CapEC EDNRB hi
CPI-CS0247DA882	BMR1A_ACR2A	BMP6	0.301	0	Melanocytes|VEC	Melano S100A4-	CapEC FABP4+
CPI-CS0247DA882	BMR1A_ACR2A	BMP6	0.374	0	Melanocytes|VEC	Melano S100A4-	CapEC RGS5+FABP4+
CPI-CS0247DA882	BMR1A_ACR2A	BMP6	0.309	0	Melanocytes|VEC	Melano S100A4-	VenEC CCL15 hi
CPI-CS0247DA882	BMR1A_ACR2A	BMP6	0.31	0	Melanocytes|VEC	Melano S100A4-	VenEC IL6+
CPI-CS0247DA882	BMR1A_ACR2A	BMP6	0.529	0	Pericyte/SMC|VEC	SMC DES+	ArtEC ICAM2 hi
CPI-CS0247DA882	BMR1A_ACR2A	BMP6	0.442	0	Pericyte/SMC|VEC	SMC DES+	ArtEC SOS1 hi
CPI-CS0247DA882	BMR1A_ACR2A	BMP6	0.558	0	Pericyte/SMC|VEC	SMC DES+	ArtEC RGS5+IGFBP3+
CPI-CS0247DA882	BMR1A_ACR2A	BMP6	0.58	0	Pericyte/SMC|VEC	SMC DES+	CapEC EDNRB hi
CPI-CS0247DA882	BMR1A_ACR2A	BMP6	0.496	0	Pericyte/SMC|VEC	SMC DES+	CapEC FABP4+
CPI-CS0247DA882	BMR1A_ACR2A	BMP6	0.487	0	Pericyte/SMC|VEC	SMC DES+	CapEC RGS5+FABP4+
CPI-CS0247DA882	BMR1A_ACR2A	BMP6	0.472	0	Pericyte/SMC|VEC	SMC DES+	Cap EC RGS5+EDNRB hi MCAM hi
CPI-CS0247DA882	BMR1A_ACR2A	BMP6	0.192	0	Pericyte/SMC|Plasma	SMC DES+	Plasma IgG
CPI-CS0247DA882	BMR1A_ACR2A	BMP6	0.453	0	Pericyte/SMC|VEC	SMC DES+	VenEC CCL15 hi
CPI-CS0247DA882	BMR1A_ACR2A	BMP6	0.321	0	Pericyte/SMC|VEC	SMC DES+	VenEC IL6+
CPI-CS0247DA882	BMR1A_ACR2A	BMP6	0.381	0	Pericyte/SMC|VEC	SMC DES+	VenEC RGS5+ACKR1 hi
CPI-CS0247DA882	BMR1A_ACR2A	BMP6	0.264	0	Macrophages|VEC	MΦ FNIP2 hi	ArtEC ICAM2 hi
CPI-CS0247DA882	BMR1A_ACR2A	BMP6	0.135	0	Macrophages|VEC	MΦ FNIP2 hi	ArtEC SOS1 hi
CPI-CS0247DA882	BMR1A_ACR2A	BMP6	0.272	0	Macrophages|VEC	MΦ FNIP2 hi	ArtEC RGS5+IGFBP3+
CPI-CS0247DA882	BMR1A_ACR2A	BMP6	0.205	0	Macrophages|VEC	MΦ FNIP2 hi	CapEC RGS5+EDNRB hi
CPI-CS0247DA882	BMR1A_ACR2A	BMP6	0.185	0	Macrophages|VEC	MΦ FNIP2 hi	VenEC CCL14 hi
CPI-CS0247DA882	BMR1A_ACR2A	BMP6	0.138	0	Macrophages|VEC	MΦ FNIP2 hi	VenEC IL6+
CPI-CS0247DA882	BMR1A_ACR2A	BMP6	0.447	0	Macrophages|VEC	MΦ EGR1+	ArtEC ICAM2 hi
CPI-CS0247DA882	BMR1A_ACR2A	BMP6	0.369	0	Macrophages|VEC	MΦ EGR1+	ArtEC SOS1 hi
CPI-CS0247DA882	BMR1A_ACR2A	BMP6	0.24	0	Macrophages|VEC	MΦ EGR1+	ArtEC RGS5+IGFBP3+
CPI-CS0247DA882	BMR1A_ACR2A	BMP6	0.174	0	Macrophages|VEC	MΦ EGR1+	CapEC RGS5+EDNRB hi
CPI-CS0247DA882	BMR1A_ACR2A	BMP6	0.154	0	Macrophages|VEC	MΦ EGR1+	VenEC CCL14 hi
CPI-CS0247DA882	BMR1A_ACR2A	BMP6	0.132	0	Macrophages|VEC	MΦ EGR1+	VenEC CCL15 hi
CPI-CS0247DA882	BMR1A_ACR2A	BMP6	0.107	0	Macrophages|VEC	MΦ EGR1+	VenEC IL6+
CPI-CS0247DA882	BMR1A_ACR2A	BMP6	0.493	0	Macrophages|VEC	MΦ STAB1 hi	ArtEC ICAM2 hi
CPI-CS0247DA882	BMR1A_ACR2A	BMP6	0.415	0	Macrophages|VEC	MΦ STAB1 hi	ArtEC SOS1 hi
CPI-CS0247DA882	BMR1A_ACR2A	BMP6	0.273	0	Macrophages|VEC	MΦ STAB1 hi	ArtEC RGS5+IGFBP3+
CPI-CS0247DA882	BMR1A_ACR2A	BMP6	0.165	0	Macrophages|Keratinocytes	MΦ STAB1 hi	Sweat gland 2
CPI-CS0247DA882	BMR1A_ACR2A	BMP6	0.177	0	Macrophages|VEC	MΦ STAB1 hi	VenEC CCL15 hi
CPI-CS0247DA882	BMR1A_ACR2A	BMP6	1.184	0	Macrophages|VEC	MΦ SPP1+	ArtEC ICAM2 hi
CPI-CS0247DA882	BMR1A_ACR2A	BMP6	1.204	0	Macrophages|VEC	MΦ SPP1+	ArtEC SOS1 hi
CPI-CS0247DA882	BMR1A_ACR2A	BMP6	1.241	0	Macrophages|VEC	MΦ SPP1+	ArtEC RGS5+IGFBP3+
CPI-CS0247DA882	BMR1A_ACR2A	BMP6	1.244	0	Macrophages|VEC	MΦ SPP1+	CapEC RGS5+FABP4+
CPI-CS0247DA882	BMR1A_ACR2A	BMP6	1.208	0	Macrophages|VEC	MΦ SPP1+	VenEC CCL15 hi
CPI-CS0247DA882	BMR1A_ACR2A	BMP6	1.289	0	Macrophages|VEC	MΦ SPP1+	VenEC IL6+
CPI-CS0247DA882	BMR1A_ACR2A	BMP6	0.447	0	T/NK|VEC	ILC	ArtEC ICAM2 hi
CPI-CS0247DA882	BMR1A_ACR2A	BMP6	0.61	0	T/NK|VEC	ILC	ArtEC SOS1 hi
CPI-CS0247DA882	BMR1A_ACR2A	BMP6	0.357	0	T/NK|VEC	ILC	ArtEC RGS5+IGFBP3+
CPI-CS0247DA882	BMR1A_ACR2A	BMP6	0.284	0	T/NK|VEC	ILC	CapEC RGS5+EDNRB hi
CPI-CS0247DA882	BMR1A_ACR2A	BMP6	0.213	0	T/NK|VEC	ILC	CapEC RGS5+FABP4+
CPI-CS0247DA882	BMR1A_ACR2A	BMP6	0.16	0	T/NK|VEC	ILC	Cap EC RGS5+EDNRB hi MCAM hi
CPI-CS0247DA882	BMR1A_ACR2A	BMP6	0.264	0	T/NK|VEC	ILC	VenEC CCL14 hi
CPI-CS0247DA882	BMR1A_ACR2A	BMP6	0.348	0	T/NK|VEC	ILC	VenEC CCL15 hi
CPI-CS0247DA882	BMR1A_ACR2A	BMP6	0.218	0	T/NK|VEC	ILC	VenEC IL6+
CPI-CS0247DA882	BMR1A_ACR2A	BMP6	0.191	0	T/NK|VEC	ILC	VenEC RGS5+ACKR1 hi
CPI-CS0247DA882	BMR1A_ACR2A	BMP6	0.312	0	T/NK|VEC	NK	ArtEC RGS5+IGFBP3+
CPI-CS0247DA882	BMR1A_ACR2A	BMP6	0.385	0	T/NK|VEC	NK	CapEC FABP4+
CPI-CS0247DA882	BMR1A_ACR2A	BMP6	0.459	0	T/NK|VEC	NK	CapEC RGS5+FABP4+
CPI-CS0247DA882	BMR1A_ACR2A	BMP6	0.395	0	T/NK|VEC	NK	VenEC IL6+
CPI-CS0247DA882	BMR1A_ACR2A	BMP6	0.152	0	Pericyte/SMC|VEC	PE RGS hi	ArtEC ICAM2 hi
CPI-CS0247DA882	BMR1A_ACR2A	BMP6	0.188	0	Pericyte/SMC|VEC	PE RGS hi	ArtEC RGS5+IGFBP3+
CPI-CS0247DA882	BMR1A_ACR2A	BMP6	0.204	0	Pericyte/SMC|VEC	PE RGS hi	CapEC EDNRB hi
CPI-CS0247DA882	BMR1A_ACR2A	BMP6	0.261	0	Pericyte/SMC|VEC	PE RGS hi	CapEC FABP4+
CPI-CS0247DA882	BMR1A_ACR2A	BMP6	0.334	0	Pericyte/SMC|VEC	PE RGS hi	CapEC RGS5+FABP4+
CPI-CS0247DA882	BMR1A_ACR2A	BMP6	0.076	0	Pericyte/SMC|VEC	PE RGS hi	VenEC CCL15 hi
CPI-CS0247DA882	BMR1A_ACR2A	BMP6	0.27	0	Pericyte/SMC|VEC	PE RGS hi	VenEC IL6+
CPI-CS0247DA882	BMR1A_ACR2A	BMP6	0.212	0	Pericyte/SMC|VEC	PE TGFBI+	ArtEC ICAM2 hi
CPI-CS0247DA882	BMR1A_ACR2A	BMP6	0.232	0	Pericyte/SMC|VEC	PE TGFBI+	ArtEC SOS1 hi
CPI-CS0247DA882	BMR1A_ACR2A	BMP6	0.269	0	Pericyte/SMC|VEC	PE TGFBI+	ArtEC RGS5+IGFBP3+
CPI-CS0247DA882	BMR1A_ACR2A	BMP6	0.272	0	Pericyte/SMC|VEC	PE TGFBI+	CapEC RGS5+FABP4+
CPI-CS0247DA882	BMR1A_ACR2A	BMP6	0.236	0	Pericyte/SMC|VEC	PE TGFBI+	VenEC CCL15 hi
CPI-CS0247DA882	BMR1A_ACR2A	BMP6	0.318	0	Pericyte/SMC|VEC	PE TGFBI+	VenEC IL6+
CPI-CS0247DA882	BMR1A_ACR2A	BMP6	0.267	0	Pericyte/SMC|VEC	PE/SMC GEM hi	ArtEC ICAM2 hi
CPI-CS0247DA882	BMR1A_ACR2A	BMP6	0.138	0	Pericyte/SMC|VEC	PE/SMC GEM hi	ArtEC SOS1 hi
CPI-CS0247DA882	BMR1A_ACR2A	BMP6	0.274	0	Pericyte/SMC|VEC	PE/SMC GEM hi	ArtEC RGS5+IGFBP3+
CPI-CS0247DA882	BMR1A_ACR2A	BMP6	0.265	0	Pericyte/SMC|VEC	PE/SMC GEM hi	CapEC FABP4+
CPI-CS0247DA882	BMR1A_ACR2A	BMP6	0.208	0	Pericyte/SMC|VEC	PE/SMC GEM hi	CapEC RGS5+EDNRB hi
CPI-CS0247DA882	BMR1A_ACR2A	BMP6	0.338	0	Pericyte/SMC|VEC	PE/SMC GEM hi	CapEC RGS5+FABP4+
CPI-CS0247DA882	BMR1A_ACR2A	BMP6	0.188	0	Pericyte/SMC|VEC	PE/SMC GEM hi	VenEC CCL14 hi
CPI-CS0247DA882	BMR1A_ACR2A	BMP6	0.274	0	Pericyte/SMC|VEC	PE/SMC GEM hi	VenEC IL6+
CPI-CS0247DA882	BMR1A_ACR2A	BMP6	0.405	0	DC|VEC	DC 1 cycling	ArtEC ICAM2 hi
CPI-CS0247DA882	BMR1A_ACR2A	BMP6	0.327	0	DC|VEC	DC 1 cycling	ArtEC SOS1 hi
CPI-CS0247DA882	BMR1A_ACR2A	BMP6	0.27	0	DC|VEC	DC 1 cycling	ArtEC RGS5+IGFBP3+
CPI-CS0247DA882	BMR1A_ACR2A	BMP6	0.203	0	DC|VEC	DC 1 cycling	CapEC RGS5+EDNRB hi
CPI-CS0247DA882	BMR1A_ACR2A	BMP6	0.09	0	DC|VEC	DC 1 cycling	VenEC CCL15 hi
CPI-CS0247DA882	BMR1A_ACR2A	BMP6	0.137	0	DC|VEC	DC 1 cycling	VenEC IL6+
CPI-CS0247DA882	BMR1A_ACR2A	BMP6	0.109	0	DC|VEC	DC 1 cycling	VenEC RGS5+ACKR1 hi
CPI-CS0247DA882	BMR1A_ACR2A	BMP6	0.213	0	DC|VEC	DC 2 cycling	ArtEC ICAM2 hi
CPI-CS0247DA882	BMR1A_ACR2A	BMP6	0.22	0	DC|VEC	DC 2 cycling	ArtEC RGS5+IGFBP3+
CPI-CS0247DA882	BMR1A_ACR2A	BMP6	0.154	0	DC|VEC	DC 2 cycling	CapEC RGS5+EDNRB hi
CPI-CS0247DA882	BMR1A_ACR2A	BMP6	0.083	0	DC|VEC	DC 2 cycling	CapEC RGS5+FABP4+
CPI-CS0247DA882	BMR1A_ACR2A	BMP6	0.134	0	DC|VEC	DC 2 cycling	VenEC CCL14 hi
CPI-CS0247DA882	BMR1A_ACR2A	BMP6	0.286	0	T/NK|VEC	T FOS hi cycling	ArtEC ICAM2 hi
CPI-CS0247DA882	BMR1A_ACR2A	BMP6	0.229	0	T/NK|VEC	T FOS hi cycling	ArtEC SOS1 hi
CPI-CS0247DA882	BMR1A_ACR2A	BMP6	0.193	0	T/NK|VEC	T FOS hi cycling	ArtEC RGS5+IGFBP3+
CPI-CS0247DA882	BMR1A_ACR2A	BMP6	0.259	0	Keratinocytes|VEC	KC cycling	ArtEC ICAM2 hi
CPI-CS0247DA882	BMR1A_ACR2A	BMP6	0.201	0	Keratinocytes|VEC	KC cycling	ArtEC SOS1 hi
CPI-CS0247DA882	BMR1A_ACR2A	BMP6	0.22	0	Keratinocytes|VEC	KC cycling	ArtEC RGS5+IGFBP3+
CPI-CS0247DA882	BMR1A_ACR2A	BMP6	0.229	0	Keratinocytes|VEC	KC cycling	CapEC FABP4+
CPI-CS0247DA882	BMR1A_ACR2A	BMP6	0.303	0	Keratinocytes|VEC	KC cycling	CapEC RGS5+FABP4+
CPI-CS0247DA882	BMR1A_ACR2A	BMP6	0.137	0	Keratinocytes|VEC	KC cycling	VenEC CCL15 hi
CPI-CS0247DA882	BMR1A_ACR2A	BMP6	0.238	0	Keratinocytes|VEC	KC cycling	VenEC IL6+
CPI-CS0247DA882	BMR1A_ACR2A	BMP6	0.227	0	Pericyte/SMC|VEC	SMC RERGL+	ArtEC ICAM2 hi
CPI-CS0247DA882	BMR1A_ACR2A	BMP6	0.246	0	Pericyte/SMC|VEC	SMC RERGL+	ArtEC SOS1 hi
CPI-CS0247DA882	BMR1A_ACR2A	BMP6	0.288	0	Pericyte/SMC|VEC	SMC RERGL+	ArtEC RGS5+IGFBP3+
CPI-CS0247DA882	BMR1A_ACR2A	BMP6	0.291	0	Pericyte/SMC|VEC	SMC RERGL+	CapEC FABP4+
CPI-CS0247DA882	BMR1A_ACR2A	BMP6	0.267	0	Pericyte/SMC|VEC	SMC RERGL+	Cap EC RGS5+EDNRB hi MCAM hi
CPI-CS0247DA882	BMR1A_ACR2A	BMP6	0.176	0	Pericyte/SMC|VEC	SMC RERGL+	VenEC RGS5+ACKR1 hi
CPI-CS0247DA882	BMR1A_ACR2A	BMP6	0.647	0	Schwann|VEC	Schwann DCN+	ArtEC ICAM2 hi
CPI-CS0247DA882	BMR1A_ACR2A	BMP6	0.666	0	Schwann|VEC	Schwann DCN+	ArtEC SOS1 hi
CPI-CS0247DA882	BMR1A_ACR2A	BMP6	0.451	0	Schwann|VEC	Schwann DCN+	ArtEC RGS5+IGFBP3+
CPI-CS0247DA882	BMR1A_ACR2A	BMP6	0.604	0	Schwann|VEC	Schwann DCN+	CapEC FABP4+
CPI-CS0247DA882	BMR1A_ACR2A	BMP6	0.333	0	Schwann|VEC	Schwann DCN+	CapEC RGS5+EDNRB hi
CPI-CS0247DA882	BMR1A_ACR2A	BMP6	0.614	0	Schwann|VEC	Schwann DCN+	CapEC RGS5+FABP4+
CPI-CS0247DA882	BMR1A_ACR2A	BMP6	0.244	0	Schwann|VEC	Schwann DCN+	Cap EC RGS5+EDNRB hi MCAM hi
CPI-CS0247DA882	BMR1A_ACR2A	BMP6	0.562	0	Schwann|Plasma	Schwann DCN+	Plasma IgG
CPI-CS0247DA882	BMR1A_ACR2A	BMP6	0.136	0	Schwann|DC	Schwann DCN+	DC 2 cycling
CPI-CS0247DA882	BMR1A_ACR2A	BMP6	0.208	0	Schwann|VEC	Schwann DCN+	VenEC CCL14 hi
CPI-CS0247DA882	BMR1A_ACR2A	BMP6	0.116	0	Schwann|VEC	Schwann DCN+	VenEC CCL15 hi
CPI-CS0247DA882	BMR1A_ACR2A	BMP6	0.629	0	Schwann|VEC	Schwann DCN+	VenEC IL6+
CPI-CS0247DA882	BMR1A_ACR2A	BMP6	0.31	0	Schwann|VEC	Schwann DCN+	VenEC RGS5+ACKR1 hi
CPI-CS0247DA882	BMR1A_ACR2A	BMP6	0.366	0	Schwann|DC	Schwann DCN+	mmDC
CPI-CS0247DA882	BMR1A_ACR2A	BMP6	0.531	0	Schwann|VEC	Schwann LAMP5+	ArtEC ICAM2 hi
CPI-CS0247DA882	BMR1A_ACR2A	BMP6	0.474	0	Schwann|VEC	Schwann LAMP5+	ArtEC SOS1 hi
CPI-CS0247DA882	BMR1A_ACR2A	BMP6	0.438	0	Schwann|VEC	Schwann LAMP5+	ArtEC RGS5+IGFBP3+
CPI-CS0247DA882	BMR1A_ACR2A	BMP6	0.329	0	Schwann|VEC	Schwann LAMP5+	CapEC RGS5+FABP4+
CPI-CS0247DA882	BMR1A_ACR2A	BMP6	1.463	0	Schwann|VEC	Schwann MBP+	ArtEC ICAM2 hi
CPI-CS0247DA882	BMR1A_ACR2A	BMP6	1.482	0	Schwann|VEC	Schwann MBP+	ArtEC SOS1 hi
CPI-CS0247DA882	BMR1A_ACR2A	BMP6	1.519	0	Schwann|VEC	Schwann MBP+	ArtEC RGS5+IGFBP3+
CPI-CS0247DA882	BMR1A_ACR2A	BMP6	0.425	0	Schwann|VEC	Schwann MBP+	CapEC FABP4+
CPI-CS0247DA882	BMR1A_ACR2A	BMP6	0.62	0	Schwann|VEC	Schwann MBP+	CapEC RGS5+EDNRB hi
CPI-CS0247DA882	BMR1A_ACR2A	BMP6	1.523	0	Schwann|VEC	Schwann MBP+	CapEC RGS5+FABP4+
CPI-CS0247DA882	BMR1A_ACR2A	BMP6	0.399	0	Schwann|VEC	Schwann MBP+	Cap EC RGS5+EDNRB hi MCAM hi
CPI-CS0247DA882	BMR1A_ACR2A	BMP6	0.384	0	Schwann|Plasma	Schwann MBP+	Plasma IgG
CPI-CS0247DA882	BMR1A_ACR2A	BMP6	1.486	0	Schwann|VEC	Schwann MBP+	VenEC CCL15 hi
CPI-CS0247DA882	BMR1A_ACR2A	BMP6	1.568	0	Schwann|VEC	Schwann MBP+	VenEC IL6+
CPI-CS0247DA882	BMR1A_ACR2A	BMP6	0.598	0	Schwann|VEC	Schwann MBP+	VenEC RGS5+ACKR1 hi
CPI-CS0247DA882	BMR1A_ACR2A	BMP6	0.644	0	Keratinocytes|VEC	Sebaceous gland	ArtEC ICAM2 hi
CPI-CS0247DA882	BMR1A_ACR2A	BMP6	0.586	0	Keratinocytes|VEC	Sebaceous gland	ArtEC SOS1 hi
CPI-CS0247DA882	BMR1A_ACR2A	BMP6	0.55	0	Keratinocytes|VEC	Sebaceous gland	ArtEC RGS5+IGFBP3+
CPI-CS0247DA882	BMR1A_ACR2A	BMP6	0.3	0	Keratinocytes|VEC	Sebaceous gland	CapEC RGS5+EDNRB hi
CPI-CS0247DA882	BMR1A_ACR2A	BMP6	0.442	0	Keratinocytes|VEC	Sebaceous gland	CapEC RGS5+FABP4+
CPI-CS0247DA882	BMR1A_ACR2A	BMP6	0.209	0	Keratinocytes|DC	Sebaceous gland	DC 2 cycling
CPI-CS0247DA882	BMR1A_ACR2A	BMP6	0.28	0	Keratinocytes|VEC	Sebaceous gland	VenEC CCL14 hi
CPI-CS0247DA882	BMR1A_ACR2A	BMP6	0.18	0	Keratinocytes|VEC	Sebaceous gland	VenEC CCL15 hi
CPI-CS0247DA882	BMR1A_ACR2A	BMP6	0.262	0	Keratinocytes|VEC	Sebaceous gland	VenEC IL6+
CPI-CS0247DA882	BMR1A_ACR2A	BMP6	0.207	0	Keratinocytes|VEC	Sebaceous gland	VenEC RGS5+ACKR1 hi
CPI-CS0247DA882	BMR1A_ACR2A	BMP6	0.473	0	Sweat gland|VEC	Sweat gland 3	ArtEC ICAM2 hi
CPI-CS0247DA882	BMR1A_ACR2A	BMP6	0.492	0	Sweat gland|VEC	Sweat gland 3	ArtEC SOS1 hi
CPI-CS0247DA882	BMR1A_ACR2A	BMP6	0.58	0	Sweat gland|VEC	Sweat gland 3	ArtEC RGS5+IGFBP3+
CPI-CS0247DA882	BMR1A_ACR2A	BMP6	0.374	0	Sweat gland|VEC	Sweat gland 3	CapEC FABP4+
CPI-CS0247DA882	BMR1A_ACR2A	BMP6	0.532	0	Sweat gland|VEC	Sweat gland 3	CapEC RGS5+FABP4+
CPI-CS0247DA882	BMR1A_ACR2A	BMP6	0.4	0	Sweat gland|VEC	Sweat gland 3	Cap EC RGS5+EDNRB hi MCAM hi
CPI-CS0247DA882	BMR1A_ACR2A	BMP6	0.59	0	Sweat gland|VEC	Sweat gland 3	VenEC CCL15 hi
CPI-CS0247DA882	BMR1A_ACR2A	BMP6	0.578	0	Sweat gland|VEC	Sweat gland 3	VenEC IL6+
CPI-CS0247DA882	BMR1A_ACR2A	BMP6	0.521	0	Sweat gland|DC	Sweat gland 3	mmDC
CPI-CS0247DA882	BMR1A_ACR2A	BMP6	0.209	0	T/NK|VEC	T CREM lo FOS lo	ArtEC ICAM2 hi
CPI-CS0247DA882	BMR1A_ACR2A	BMP6	0.227	0	T/NK|VEC	T CREM lo FOS lo	ArtEC SOS1 hi
CPI-CS0247DA882	BMR1A_ACR2A	BMP6	0.343	0	VEC|VEC	VenEC CCL14 hi	ArtEC ICAM2 hi
CPI-CS0247DA882	BMR1A_ACR2A	BMP6	0.286	0	VEC|VEC	VenEC CCL14 hi	ArtEC SOS1 hi
CPI-CS0247DA882	BMR1A_ACR2A	BMP6	0.25	0	VEC|VEC	VenEC CCL14 hi	ArtEC RGS5+IGFBP3+
CPI-CS0247DA882	BMR1A_ACR2A	BMP6	0.141	0	VEC|VEC	VenEC CCL14 hi	CapEC RGS5+FABP4+
CPI-CS0247DA882	BMR1A_ACR2A	BMP6	0.457	0	VEC|VEC	VenEC CCL15 hi	ArtEC ICAM2 hi
CPI-CS0247DA882	BMR1A_ACR2A	BMP6	0.379	0	VEC|VEC	VenEC CCL15 hi	ArtEC SOS1 hi
CPI-CS0247DA882	BMR1A_ACR2A	BMP6	0.236	0	VEC|VEC	VenEC CCL15 hi	ArtEC RGS5+IGFBP3+
CPI-CS0247DA882	BMR1A_ACR2A	BMP6	0.084	0	VEC|VEC	VenEC IL6+	ArtEC RGS5+IGFBP3+
CPI-CS0247DA882	BMR1A_ACR2A	BMP6	0.28	0	VEC|VEC	VenEC RGS5+ACKR1 hi	ArtEC ICAM2 hi
CPI-CS0247DA882	BMR1A_ACR2A	BMP6	0.217	0	VEC|VEC	VenEC RGS5+ACKR1 hi	ArtEC SOS1 hi
CPI-CS0247DA882	BMR1A_ACR2A	BMP6	0.26	0	VEC|VEC	VenEC RGS5+ACKR1 hi	ArtEC RGS5+IGFBP3+
CPI-CS0247DA882	BMR1A_ACR2A	BMP6	0.178	0	VEC|VEC	VenEC RGS5+ACKR1 hi	CapEC FABP4+
CPI-CS0247DA882	BMR1A_ACR2A	BMP6	0.149	0	VEC|VEC	VenEC RGS5+ACKR1 hi	CapEC RGS5+EDNRB hi
CPI-CS0247DA882	BMR1A_ACR2A	BMP6	0.116	0	VEC|VEC	VenEC RGS5+ACKR1 hi	CapEC RGS5+FABP4+
CPI-CS0247DA882	BMR1A_ACR2A	BMP6	0.129	0	VEC|VEC	VenEC RGS5+ACKR1 hi	VenEC CCL14 hi
CPI-CS0247DA882	BMR1A_ACR2A	BMP6	0.139	0	VEC|VEC	VenEC RGS5+ACKR1 hi	VenEC IL6+
CPI-CS0247DA882	BMR1A_ACR2A	BMP6	0.407	0	DC|VEC	mmDC	ArtEC ICAM2 hi
CPI-CS0247DA882	BMR1A_ACR2A	BMP6	0.329	0	DC|VEC	mmDC	ArtEC SOS1 hi
CPI-CS0247DA882	BMR1A_ACR2A	BMP6	0.322	0	DC|VEC	mmDC	ArtEC RGS5+IGFBP3+
CPI-CS0247DA882	BMR1A_ACR2A	BMP6	0.21	0	DC|VEC	mmDC	CapEC RGS5+EDNRB hi
CPI-CS0247DA882	BMR1A_ACR2A	BMP6	0.118	0	DC|DC	mmDC	DC 2 cycling
CPI-CS0247DA882	BMR1A_ACR2A	BMP6	0.19	0	DC|VEC	mmDC	VenEC CCL14 hi
CPI-CS0247DA882	BMR1A_ACR2A	BMP6	0.092	0	DC|VEC	mmDC	VenEC CCL15 hi
CPI-CS0247DA882	BMR1A_ACR2A	BMP6	0.143	0	DC|VEC	mmDC	VenEC IL6+
CPI-CS0247DA882	BMR1A_ACR2A	BMP6	0.364	0	T/NK|VEC	γδ T	ArtEC ICAM2 hi
CPI-CS0247DA882	BMR1A_ACR2A	BMP6	0.283	0	T/NK|VEC	γδ T	ArtEC SOS1 hi
CPI-CS0247DA882	BMR1A_ACR2A	BMP6	0.371	0	T/NK|VEC	γδ T	ArtEC RGS5+IGFBP3+
CPI-CS0247DA882	BMR1A_ACR2A	BMP6	0.323	0	T/NK|VEC	γδ T	CapEC RGS5+FABP4+
CPI-CS0247DA882	BMR1A_ACR2A	BMP6	0.212	0	T/NK|DC	γδ T	DC 2 cycling
CPI-CS0247DA882	BMR1A_ACR2A	BMP6	0.284	0	T/NK|VEC	γδ T	VenEC CCL14 hi
CPI-CS0247DA882	BMR1A_ACR2A	BMP6	0.287	0	T/NK|VEC	γδ T	VenEC CCL15 hi
CPI-CS0247DA882	BMR1A_ACR2A	BMP6	0.369	0	T/NK|VEC	γδ T	VenEC IL6+
CPI-CS0247DA882	BMR1A_ACR2A	BMP6	0.21	0	T/NK|VEC	γδ T	VenEC RGS5+ACKR1 hi
CPI-CS027D7A724	BMPR1B_BMPR2	GDF7	0.175	0	VEC|Keratinocytes	ArtEC RGS5+IGFBP3+	KC 5
CPI-CS027D7A724	BMPR1B_BMPR2	GDF7	0.106	0	VEC|Schwann	ArtEC RGS5+IGFBP3+	Schwann DCN+
CPI-CS027D7A724	BMPR1B_BMPR2	GDF7	0.216	0	VEC|Cornified keratinocytes	CapEC RGS5+FABP4+	Cornified KC
CPI-CS027D7A724	BMPR1B_BMPR2	GDF7	0.082	0	VEC|Keratinocytes	CapEC RGS5+FABP4+	KC 5
CPI-CS027D7A724	BMPR1B_BMPR2	GDF7	0.091	0	VEC|Macrophages	CapEC RGS5+FABP4+	MΦ IL1B+
CPI-CS027D7A724	BMPR1B_BMPR2	GDF7	0.302	0	VEC|Cornified keratinocytes	Cap EC RGS5+EDNRB hi MCAM hi	Cornified KC
CPI-CS027D7A724	BMPR1B_BMPR2	GDF7	0.056	0	VEC|Keratinocytes	Cap EC RGS5+EDNRB hi MCAM hi	KC 5
CPI-CS027D7A724	BMPR1B_BMPR2	GDF7	0.066	0	VEC|Macrophages	Cap EC RGS5+EDNRB hi MCAM hi	MΦ IL1B+
CPI-CS027D7A724	BMPR1B_BMPR2	GDF7	0.379	0	Fibroblasts|Keratinocytes	FB CDH19+	KC 5
CPI-CS027D7A724	BMPR1B_BMPR2	GDF7	0.31	0	Fibroblasts|Schwann	FB CDH19+	Schwann DCN+
CPI-CS027D7A724	BMPR1B_BMPR2	GDF7	0.107	0	Fibroblasts|VEC	FB NGFR+	ArtEC RGS5+IGFBP3+
CPI-CS027D7A724	BMPR1B_BMPR2	GDF7	0.255	0	Fibroblasts|Cornified keratinocytes	FB NGFR+	Cornified KC
CPI-CS027D7A724	BMPR1B_BMPR2	GDF7	0.144	0	Fibroblasts|VEC	FB NGFR+	Cap EC RGS5+EDNRB hi MCAM hi
CPI-CS027D7A724	BMPR1B_BMPR2	GDF7	0.181	0	Fibroblasts|Keratinocytes	FB NGFR+	KC 5
CPI-CS027D7A724	BMPR1B_BMPR2	GDF7	0.139	0	Fibroblasts|Macrophages	FB NGFR+	MΦ IL1B+
CPI-CS027D7A724	BMPR1B_BMPR2	GDF7	0.127	0	Fibroblasts|VEC	FB DPEP1+	ArtEC RGS5+IGFBP3+
CPI-CS027D7A724	BMPR1B_BMPR2	GDF7	0.163	0	Fibroblasts|VEC	FB DPEP1+	Cap EC RGS5+EDNRB hi MCAM hi
CPI-CS027D7A724	BMPR1B_BMPR2	GDF7	0.139	0	Melanocytes|VEC	Melano IFI27 hi	ArtEC RGS5+IGFBP3+
CPI-CS027D7A724	BMPR1B_BMPR2	GDF7	0.356	0	Melanocytes|VEC	Melano IFI27 hi	CapEC EDNRB hi
CPI-CS027D7A724	BMPR1B_BMPR2	GDF7	0.209	0	Melanocytes|Cornified keratinocytes	Melano IFI27 hi	Cornified KC
CPI-CS027D7A724	BMPR1B_BMPR2	GDF7	0.441	0	Melanocytes|DC	Melano IFI27 hi	DC 1
CPI-CS027D7A724	BMPR1B_BMPR2	GDF7	0.176	0	Melanocytes|VEC	Melano IFI27 hi	Cap EC RGS5+EDNRB hi MCAM hi
CPI-CS027D7A724	BMPR1B_BMPR2	GDF7	0.127	0	Melanocytes|Keratinocytes	Melano IFI27 hi	KC 5
CPI-CS027D7A724	BMPR1B_BMPR2	GDF7	0.109	0	Melanocytes|Macrophages	Melano IFI27 hi	MΦ IL1B+
CPI-CS027D7A724	BMPR1B_BMPR2	GDF7	0.751	0	Melanocytes|VEC	Melano S100A4+	ArtEC RGS5+IGFBP3+
CPI-CS027D7A724	BMPR1B_BMPR2	GDF7	0.252	0	Melanocytes|Cornified keratinocytes	Melano S100A4+	Cornified KC
CPI-CS027D7A724	BMPR1B_BMPR2	GDF7	0.442	0	Melanocytes|DC	Melano S100A4+	DC 1
CPI-CS027D7A724	BMPR1B_BMPR2	GDF7	0.788	0	Melanocytes|VEC	Melano S100A4+	Cap EC RGS5+EDNRB hi MCAM hi
CPI-CS027D7A724	BMPR1B_BMPR2	GDF7	0.233	0	Melanocytes|Keratinocytes	Melano S100A4+	KC 5
CPI-CS027D7A724	BMPR1B_BMPR2	GDF7	0.164	0	Melanocytes|Schwann	Melano S100A4+	Schwann DCN+
CPI-CS027D7A724	BMPR1B_BMPR2	GDF7	0.179	0	Melanocytes|Cornified keratinocytes	Melano S100A4-	Cornified KC
CPI-CS027D7A724	BMPR1B_BMPR2	GDF7	0.291	0	Melanocytes|Keratinocytes	Melano S100A4-	KC 5
CPI-CS027D7A724	BMPR1B_BMPR2	GDF7	0.3	0	Melanocytes|Macrophages	Melano S100A4-	MΦ IL1B+
CPI-CS027D7A724	BMPR1B_BMPR2	GDF7	0.263	0	Melanocytes|Plasma	Melano S100A4-	Plasmablast
CPI-CS027D7A724	BMPR1B_BMPR2	GDF7	0.215	0	Melanocytes|Schwann	Melano S100A4-	Schwann DCN+
CPI-CS027D7A724	BMPR1B_BMPR2	GDF7	0.202	0	Schwann|VEC	Schwann DCN+	ArtEC RGS5+IGFBP3+
CPI-CS027D7A724	BMPR1B_BMPR2	GDF7	0.316	0	Schwann|Cornified keratinocytes	Schwann DCN+	Cornified KC
CPI-CS027D7A724	BMPR1B_BMPR2	GDF7	0.563	0	Schwann|Keratinocytes	Schwann DCN+	KC 5
CPI-CS027D7A724	BMPR1B_BMPR2	GDF7	0.493	0	Schwann|Schwann	Schwann DCN+	Schwann DCN+
CPI-CS027D7A724	BMPR1B_BMPR2	GDF7	0.366	0	Schwann|Keratinocytes	Schwann MBP+	KC 5
CPI-CS027D7A724	BMPR1B_BMPR2	GDF7	0.425	0	Schwann|Plasma	Schwann MBP+	Plasmablast
CPI-CS027D7A724	BMPR1B_BMPR2	GDF7	0.142	0	Schwann|Keratinocytes	Schwann NRXN1 hi	KC 5
CPI-CS027D7A724	BMPR1B_BMPR2	GDF7	0.181	0	VEC|Keratinocytes	VenEC RGS5+ACKR1 hi	KC 5
CPI-CS027D7A724	BMPR1B_BMPR2	GDF7	0.112	0	VEC|Schwann	VenEC RGS5+ACKR1 hi	Schwann DCN+
CPI-CS027F8BD7E	BMR1B_AVR2B	GDF6	0.179	0	Fibroblasts|Fibroblasts	FB CDH19+	FB CDH19+
CPI-CS027F8BD7E	BMR1B_AVR2B	GDF6	0.204	0	Fibroblasts|Fibroblasts	FB NGFR+	FB CDH19+
CPI-CS027F8BD7E	BMR1B_AVR2B	GDF6	0.125	0	Fibroblasts|Fibroblasts	FB NGFR+	FB DPEP1+
CPI-CS027F8BD7E	BMR1B_AVR2B	GDF6	0.198	0	Fibroblasts|Schwann	FB NGFR+	Schwann DCN+
CPI-CS027F8BD7E	BMR1B_AVR2B	GDF6	0.157	0	Melanocytes|Fibroblasts	Melano IFI27 hi	FB DPEP1+
CPI-CS027F8BD7E	BMR1B_AVR2B	GDF6	0.77	0	Melanocytes|Fibroblasts	Melano S100A4+	FB DPEP1+
CPI-CS027F8BD7E	BMR1B_AVR2B	GDF6	0.115	0	Pericyte/SMC|Fibroblasts	SMC DES+	FB CDH19+
CPI-CS027F8BD7E	BMR1B_AVR2B	GDF6	0.11	0	Pericyte/SMC|Schwann	SMC DES+	Schwann DCN+
CPI-CS027F8BD7E	BMR1B_AVR2B	GDF6	0.248	0	Schwann|Fibroblasts	Schwann DCN+	FB CDH19+
CPI-CS027F8BD7E	BMR1B_AVR2B	GDF6	0.22	0	Schwann|Fibroblasts	Schwann DCN+	FB DPEP1+
CPI-CS027F8BD7E	BMR1B_AVR2B	GDF6	0.17	0	Schwann|Schwann	Schwann DCN+	Schwann DCN+
CPI-CS027F8BD7E	BMR1B_AVR2B	GDF6	0.208	0	Schwann|Fibroblasts	Schwann MBP+	FB CDH19+
CPI-CS027F8BD7E	BMR1B_AVR2B	GDF6	0.202	0	Schwann|Schwann	Schwann MBP+	Schwann DCN+
CPI-CS027F8BD7E	BMR1B_AVR2B	GDF6	0.136	0	VEC|Fibroblasts	VenEC RGS5+ACKR1 hi	FB CDH19+
CPI-CS0288D901D	ACVR_1A2B receptor	BMP7	0.124	0	VEC|Keratinocytes	ArtEC SOS1 hi	KC 4
CPI-CS0288D901D	ACVR_1A2B receptor	BMP7	0.27	0	VEC|Keratinocytes	ArtEC SOS1 hi	KC 5
CPI-CS0288D901D	ACVR_1A2B receptor	BMP7	0.438	0	VEC|VEC	ArtEC ICAM2 hi	ArtEC RGS5+IGFBP3+
CPI-CS0288D901D	ACVR_1A2B receptor	BMP7	0.282	0	VEC|Cornified keratinocytes	ArtEC ICAM2 hi	Cornified KC
CPI-CS0288D901D	ACVR_1A2B receptor	BMP7	0.553	0	VEC|Fibroblasts	ArtEC ICAM2 hi	FB CDH19+
CPI-CS0288D901D	ACVR_1A2B receptor	BMP7	0.239	0	VEC|Fibroblasts	ArtEC ICAM2 hi	FB NGFR+
CPI-CS0288D901D	ACVR_1A2B receptor	BMP7	0.283	0	VEC|Fibroblasts	ArtEC ICAM2 hi	FB dermal papilla
CPI-CS0288D901D	ACVR_1A2B receptor	BMP7	0.205	0	VEC|Keratinocytes	ArtEC ICAM2 hi	HF
CPI-CS0288D901D	ACVR_1A2B receptor	BMP7	0.247	0	VEC|Keratinocytes	ArtEC ICAM2 hi	KC 1
CPI-CS0288D901D	ACVR_1A2B receptor	BMP7	0.231	0	VEC|Keratinocytes	ArtEC ICAM2 hi	KC 2
CPI-CS0288D901D	ACVR_1A2B receptor	BMP7	0.195	0	VEC|Keratinocytes	ArtEC ICAM2 hi	KC 3
CPI-CS0288D901D	ACVR_1A2B receptor	BMP7	0.193	0	VEC|Keratinocytes	ArtEC ICAM2 hi	KC 4
CPI-CS0288D901D	ACVR_1A2B receptor	BMP7	0.486	0	VEC|Melanocytes	ArtEC ICAM2 hi	Melano IFI27 hi
CPI-CS0288D901D	ACVR_1A2B receptor	BMP7	0.264	0	VEC|Keratinocytes	ArtEC ICAM2 hi	KC cycling
CPI-CS0288D901D	ACVR_1A2B receptor	BMP7	0.282	0	VEC|Schwann	ArtEC ICAM2 hi	Schwann NRXN1 hi
CPI-CS0288D901D	ACVR_1A2B receptor	BMP7	0.246	0	VEC|VEC	ArtEC RGS5+IGFBP3+	ArtEC RGS5+IGFBP3+
CPI-CS0288D901D	ACVR_1A2B receptor	BMP7	0.944	0	VEC|Cornified keratinocytes	ArtEC RGS5+IGFBP3+	Cornified KC
CPI-CS0288D901D	ACVR_1A2B receptor	BMP7	0.396	0	VEC|Fibroblasts	ArtEC RGS5+IGFBP3+	FB CDH19+
CPI-CS0288D901D	ACVR_1A2B receptor	BMP7	0.268	0	VEC|Fibroblasts	ArtEC RGS5+IGFBP3+	FB dermal papilla
CPI-CS0288D901D	ACVR_1A2B receptor	BMP7	0.235	0	VEC|Fibroblasts	ArtEC RGS5+IGFBP3+	FB DPEP1+
CPI-CS0288D901D	ACVR_1A2B receptor	BMP7	0.682	0	VEC|Fibroblasts	ArtEC RGS5+IGFBP3+	FB CPE+
CPI-CS0288D901D	ACVR_1A2B receptor	BMP7	0.221	0	VEC|Keratinocytes	ArtEC RGS5+IGFBP3+	Sweat gland 2
CPI-CS0288D901D	ACVR_1A2B receptor	BMP7	0.373	0	VEC|Keratinocytes	ArtEC RGS5+IGFBP3+	KC 1
CPI-CS0288D901D	ACVR_1A2B receptor	BMP7	0.336	0	VEC|Keratinocytes	ArtEC RGS5+IGFBP3+	KC 2
CPI-CS0288D901D	ACVR_1A2B receptor	BMP7	0.205	0	VEC|Keratinocytes	ArtEC RGS5+IGFBP3+	KC 3
CPI-CS0288D901D	ACVR_1A2B receptor	BMP7	0.327	0	VEC|Keratinocytes	ArtEC RGS5+IGFBP3+	KC 4
CPI-CS0288D901D	ACVR_1A2B receptor	BMP7	0.397	0	VEC|Keratinocytes	ArtEC RGS5+IGFBP3+	KC 5
CPI-CS0288D901D	ACVR_1A2B receptor	BMP7	0.208	0	VEC|Melanocytes	ArtEC RGS5+IGFBP3+	Melano S100A4-
CPI-CS0288D901D	ACVR_1A2B receptor	BMP7	1.331	0	VEC|DC	ArtEC RGS5+IGFBP3+	DC 1 cycling
CPI-CS0288D901D	ACVR_1A2B receptor	BMP7	0.364	0	VEC|Keratinocytes	ArtEC RGS5+IGFBP3+	KC cycling
CPI-CS0288D901D	ACVR_1A2B receptor	BMP7	0.272	0	VEC|Keratinocytes	ArtEC RGS5+IGFBP3+	Sebaceous gland
CPI-CS0288D901D	ACVR_1A2B receptor	BMP7	1.163	0	T/NK|Cornified keratinocytes	CD8+ CTL IFNG hi	Cornified KC
CPI-CS0288D901D	ACVR_1A2B receptor	BMP7	0.422	0	T/NK|Fibroblasts	CD8+ CTL IFNG hi	FB CPE+
CPI-CS0288D901D	ACVR_1A2B receptor	BMP7	0.442	0	T/NK|Keratinocytes	CD8+ CTL IFNG hi	HF
CPI-CS0288D901D	ACVR_1A2B receptor	BMP7	0.521	0	T/NK|Keratinocytes	CD8+ CTL IFNG hi	Sweat gland 1
CPI-CS0288D901D	ACVR_1A2B receptor	BMP7	0.591	0	T/NK|Keratinocytes	CD8+ CTL IFNG hi	KC 1
CPI-CS0288D901D	ACVR_1A2B receptor	BMP7	0.554	0	T/NK|Keratinocytes	CD8+ CTL IFNG hi	KC 2
CPI-CS0288D901D	ACVR_1A2B receptor	BMP7	0.507	0	T/NK|Keratinocytes	CD8+ CTL IFNG hi	KC 3
CPI-CS0288D901D	ACVR_1A2B receptor	BMP7	0.546	0	T/NK|Keratinocytes	CD8+ CTL IFNG hi	KC 4
CPI-CS0288D901D	ACVR_1A2B receptor	BMP7	0.616	0	T/NK|Keratinocytes	CD8+ CTL IFNG hi	KC 5
CPI-CS0288D901D	ACVR_1A2B receptor	BMP7	0.582	0	T/NK|Keratinocytes	CD8+ CTL IFNG hi	KC cycling
CPI-CS0288D901D	ACVR_1A2B receptor	BMP7	0.476	0	T/NK|Keratinocytes	CD8+ CTL IFNG hi	Sebaceous gland
CPI-CS0288D901D	ACVR_1A2B receptor	BMP7	0.419	0	T/NK|Cornified keratinocytes	CD8+ CTL	Cornified KC
CPI-CS0288D901D	ACVR_1A2B receptor	BMP7	0.304	0	T/NK|Fibroblasts	CD8+ CTL	FB CDH19+
CPI-CS0288D901D	ACVR_1A2B receptor	BMP7	0.333	0	T/NK|Fibroblasts	CD8+ CTL	FB DPEP1+
CPI-CS0288D901D	ACVR_1A2B receptor	BMP7	0.319	0	T/NK|Keratinocytes	CD8+ CTL	Sweat gland 2
CPI-CS0288D901D	ACVR_1A2B receptor	BMP7	0.35	0	T/NK|Keratinocytes	CD8+ CTL	KC 1
CPI-CS0288D901D	ACVR_1A2B receptor	BMP7	0.304	0	T/NK|Keratinocytes	CD8+ CTL	KC 2
CPI-CS0288D901D	ACVR_1A2B receptor	BMP7	0.304	0	T/NK|Keratinocytes	CD8+ CTL	KC 3
CPI-CS0288D901D	ACVR_1A2B receptor	BMP7	0.337	0	T/NK|Keratinocytes	CD8+ CTL	KC 4
CPI-CS0288D901D	ACVR_1A2B receptor	BMP7	0.41	0	T/NK|Keratinocytes	CD8+ CTL	KC 5
CPI-CS0288D901D	ACVR_1A2B receptor	BMP7	0.3	0	T/NK|Melanocytes	CD8+ CTL	Melano S100A4-
CPI-CS0288D901D	ACVR_1A2B receptor	BMP7	0.355	0	T/NK|Keratinocytes	CD8+ CTL	KC cycling
CPI-CS0288D901D	ACVR_1A2B receptor	BMP7	0.557	0	VEC|Fibroblasts	CapEC EDNRB hi	FB dermal papilla
CPI-CS0288D901D	ACVR_1A2B receptor	BMP7	0.403	0	VEC|Fibroblasts	CapEC EDNRB hi	FB DPEP1+
CPI-CS0288D901D	ACVR_1A2B receptor	BMP7	0.398	0	VEC|Keratinocytes	CapEC EDNRB hi	KC 1
CPI-CS0288D901D	ACVR_1A2B receptor	BMP7	0.374	0	VEC|Keratinocytes	CapEC EDNRB hi	KC 2
CPI-CS0288D901D	ACVR_1A2B receptor	BMP7	0.338	0	VEC|Keratinocytes	CapEC EDNRB hi	KC 3
CPI-CS0288D901D	ACVR_1A2B receptor	BMP7	0.342	0	VEC|Keratinocytes	CapEC EDNRB hi	KC 4
CPI-CS0288D901D	ACVR_1A2B receptor	BMP7	0.471	0	VEC|Keratinocytes	CapEC EDNRB hi	KC 5
CPI-CS0288D901D	ACVR_1A2B receptor	BMP7	0.415	0	VEC|Mast	CapEC EDNRB hi	Mast cycling
CPI-CS0288D901D	ACVR_1A2B receptor	BMP7	0.389	0	VEC|Macrophages	CapEC EDNRB hi	MΦ FNIP2 hi
CPI-CS0288D901D	ACVR_1A2B receptor	BMP7	0.436	0	VEC|Keratinocytes	CapEC EDNRB hi	KC cycling
CPI-CS0288D901D	ACVR_1A2B receptor	BMP7	0.322	0	VEC|Cornified keratinocytes	CapEC FABP4+	Cornified KC
CPI-CS0288D901D	ACVR_1A2B receptor	BMP7	0.36	0	VEC|Fibroblasts	CapEC FABP4+	FB CDH19+
CPI-CS0288D901D	ACVR_1A2B receptor	BMP7	0.125	0	VEC|Fibroblasts	CapEC FABP4+	FB NGFR+
CPI-CS0288D901D	ACVR_1A2B receptor	BMP7	0.45	0	VEC|Fibroblasts	CapEC FABP4+	FB dermal papilla
CPI-CS0288D901D	ACVR_1A2B receptor	BMP7	0.296	0	VEC|Fibroblasts	CapEC FABP4+	FB DPEP1+
CPI-CS0288D901D	ACVR_1A2B receptor	BMP7	0.229	0	VEC|Keratinocytes	CapEC FABP4+	Sweat gland 1
CPI-CS0288D901D	ACVR_1A2B receptor	BMP7	0.292	0	VEC|Keratinocytes	CapEC FABP4+	KC 1
CPI-CS0288D901D	ACVR_1A2B receptor	BMP7	0.267	0	VEC|Keratinocytes	CapEC FABP4+	KC 2
CPI-CS0288D901D	ACVR_1A2B receptor	BMP7	0.232	0	VEC|Keratinocytes	CapEC FABP4+	KC 3
CPI-CS0288D901D	ACVR_1A2B receptor	BMP7	0.262	0	VEC|Keratinocytes	CapEC FABP4+	KC 4
CPI-CS0288D901D	ACVR_1A2B receptor	BMP7	0.473	0	VEC|Keratinocytes	CapEC FABP4+	KC 5
CPI-CS0288D901D	ACVR_1A2B receptor	BMP7	0.309	0	VEC|Mast	CapEC FABP4+	Mast cycling
CPI-CS0288D901D	ACVR_1A2B receptor	BMP7	0.134	0	VEC|Melanocytes	CapEC FABP4+	Melano S100A4-
CPI-CS0288D901D	ACVR_1A2B receptor	BMP7	0.282	0	VEC|Macrophages	CapEC FABP4+	MΦ FNIP2 hi
CPI-CS0288D901D	ACVR_1A2B receptor	BMP7	0.329	0	VEC|Keratinocytes	CapEC FABP4+	KC cycling
CPI-CS0288D901D	ACVR_1A2B receptor	BMP7	0.349	0	VEC|Schwann	CapEC FABP4+	Schwann LAMP5+
CPI-CS0288D901D	ACVR_1A2B receptor	BMP7	0.165	0	VEC|Keratinocytes	CapEC FABP4+	Sebaceous gland
CPI-CS0288D901D	ACVR_1A2B receptor	BMP7	0.259	0	VEC|Cornified keratinocytes	CapEC RGS5+EDNRB hi	Cornified KC
CPI-CS0288D901D	ACVR_1A2B receptor	BMP7	0.74	0	VEC|Fibroblasts	CapEC RGS5+EDNRB hi	FB CDH19+
CPI-CS0288D901D	ACVR_1A2B receptor	BMP7	0.326	0	VEC|Fibroblasts	CapEC RGS5+EDNRB hi	FB dermal papilla
CPI-CS0288D901D	ACVR_1A2B receptor	BMP7	0.262	0	VEC|Fibroblasts	CapEC RGS5+EDNRB hi	FB DPEP1+
CPI-CS0288D901D	ACVR_1A2B receptor	BMP7	0.521	0	VEC|Keratinocytes	CapEC RGS5+EDNRB hi	Sweat gland 2
CPI-CS0288D901D	ACVR_1A2B receptor	BMP7	0.41	0	VEC|Keratinocytes	CapEC RGS5+EDNRB hi	KC 5
CPI-CS0288D901D	ACVR_1A2B receptor	BMP7	0.306	0	VEC|VEC	CapEC RGS5+FABP4+	ArtEC RGS5+IGFBP3+
CPI-CS0288D901D	ACVR_1A2B receptor	BMP7	0.478	0	VEC|Cornified keratinocytes	CapEC RGS5+FABP4+	Cornified KC
CPI-CS0288D901D	ACVR_1A2B receptor	BMP7	0.758	0	VEC|Fibroblasts	CapEC RGS5+FABP4+	FB CDH19+
CPI-CS0288D901D	ACVR_1A2B receptor	BMP7	0.524	0	VEC|Fibroblasts	CapEC RGS5+FABP4+	FB NGFR+
CPI-CS0288D901D	ACVR_1A2B receptor	BMP7	0.631	0	VEC|Fibroblasts	CapEC RGS5+FABP4+	FB dermal papilla
CPI-CS0288D901D	ACVR_1A2B receptor	BMP7	0.281	0	VEC|Fibroblasts	CapEC RGS5+FABP4+	FB DPEP1+
CPI-CS0288D901D	ACVR_1A2B receptor	BMP7	0.705	0	VEC|Fibroblasts	CapEC RGS5+FABP4+	FB CPE+
CPI-CS0288D901D	ACVR_1A2B receptor	BMP7	0.183	0	VEC|Keratinocytes	CapEC RGS5+FABP4+	Sweat gland 1
CPI-CS0288D901D	ACVR_1A2B receptor	BMP7	0.45	0	VEC|Keratinocytes	CapEC RGS5+FABP4+	Sweat gland 2
CPI-CS0288D901D	ACVR_1A2B receptor	BMP7	0.525	0	VEC|Keratinocytes	CapEC RGS5+FABP4+	KC 1
CPI-CS0288D901D	ACVR_1A2B receptor	BMP7	0.542	0	VEC|Keratinocytes	CapEC RGS5+FABP4+	KC 2
CPI-CS0288D901D	ACVR_1A2B receptor	BMP7	0.5	0	VEC|Keratinocytes	CapEC RGS5+FABP4+	KC 3
CPI-CS0288D901D	ACVR_1A2B receptor	BMP7	0.283	0	VEC|Keratinocytes	CapEC RGS5+FABP4+	KC 4
CPI-CS0288D901D	ACVR_1A2B receptor	BMP7	0.52	0	VEC|Keratinocytes	CapEC RGS5+FABP4+	KC 5
CPI-CS0288D901D	ACVR_1A2B receptor	BMP7	0.296	0	VEC|Melanocytes	CapEC RGS5+FABP4+	Melano IFI27 hi
CPI-CS0288D901D	ACVR_1A2B receptor	BMP7	0.57	0	VEC|Melanocytes	CapEC RGS5+FABP4+	Melano S100A4-
CPI-CS0288D901D	ACVR_1A2B receptor	BMP7	0.572	0	VEC|Keratinocytes	CapEC RGS5+FABP4+	KC cycling
CPI-CS0288D901D	ACVR_1A2B receptor	BMP7	0.219	0	VEC|Schwann	CapEC RGS5+FABP4+	Schwann DCN+
CPI-CS0288D901D	ACVR_1A2B receptor	BMP7	0.634	0	VEC|Keratinocytes	CapEC RGS5+FABP4+	Sebaceous gland
CPI-CS0288D901D	ACVR_1A2B receptor	BMP7	0.181	0	DC|Cornified keratinocytes	DC MMP12+	Cornified KC
CPI-CS0288D901D	ACVR_1A2B receptor	BMP7	0.461	0	DC|Fibroblasts	DC MMP12+	FB CDH19+
CPI-CS0288D901D	ACVR_1A2B receptor	BMP7	0.227	0	DC|Fibroblasts	DC MMP12+	FB NGFR+
CPI-CS0288D901D	ACVR_1A2B receptor	BMP7	0.333	0	DC|Fibroblasts	DC MMP12+	FB dermal papilla
CPI-CS0288D901D	ACVR_1A2B receptor	BMP7	0.685	0	DC|Fibroblasts	DC 2	FB CDH19+
CPI-CS0288D901D	ACVR_1A2B receptor	BMP7	0.532	0	DC|Fibroblasts	DC 2	FB CPE+
CPI-CS0288D901D	ACVR_1A2B receptor	BMP7	0.232	0	DC|Keratinocytes	DC 2	KC 1
CPI-CS0288D901D	ACVR_1A2B receptor	BMP7	0.235	0	DC|Keratinocytes	DC 2	KC 4
CPI-CS0288D901D	ACVR_1A2B receptor	BMP7	0.417	0	DC|Keratinocytes	DC 2	KC 5
CPI-CS0288D901D	ACVR_1A2B receptor	BMP7	0.455	0	VEC|VEC	Cap EC RGS5+EDNRB hi MCAM hi	ArtEC SOS1 hi
CPI-CS0288D901D	ACVR_1A2B receptor	BMP7	0.916	0	VEC|Cornified keratinocytes	Cap EC RGS5+EDNRB hi MCAM hi	Cornified KC
CPI-CS0288D901D	ACVR_1A2B receptor	BMP7	0.368	0	VEC|Fibroblasts	Cap EC RGS5+EDNRB hi MCAM hi	FB CDH19+
CPI-CS0288D901D	ACVR_1A2B receptor	BMP7	0.24	0	VEC|Fibroblasts	Cap EC RGS5+EDNRB hi MCAM hi	FB dermal papilla
CPI-CS0288D901D	ACVR_1A2B receptor	BMP7	0.279	0	VEC|Fibroblasts	Cap EC RGS5+EDNRB hi MCAM hi	FB DPEP1+
CPI-CS0288D901D	ACVR_1A2B receptor	BMP7	0.296	0	VEC|Keratinocytes	Cap EC RGS5+EDNRB hi MCAM hi	KC 1
CPI-CS0288D901D	ACVR_1A2B receptor	BMP7	0.283	0	VEC|Keratinocytes	Cap EC RGS5+EDNRB hi MCAM hi	KC 4
CPI-CS0288D901D	ACVR_1A2B receptor	BMP7	0.355	0	VEC|Keratinocytes	Cap EC RGS5+EDNRB hi MCAM hi	KC 5
CPI-CS0288D901D	ACVR_1A2B receptor	BMP7	0.246	0	VEC|Melanocytes	Cap EC RGS5+EDNRB hi MCAM hi	Melano S100A4-
CPI-CS0288D901D	ACVR_1A2B receptor	BMP7	0.3	0	VEC|Keratinocytes	Cap EC RGS5+EDNRB hi MCAM hi	KC cycling
CPI-CS0288D901D	ACVR_1A2B receptor	BMP7	0.878	0	VEC|Schwann	Cap EC RGS5+EDNRB hi MCAM hi	Schwann LAMP5+
CPI-CS0288D901D	ACVR_1A2B receptor	BMP7	0.721	0	VEC|Schwann	Cap EC RGS5+EDNRB hi MCAM hi	Schwann NRXN1 hi
CPI-CS0288D901D	ACVR_1A2B receptor	BMP7	0.244	0	VEC|Keratinocytes	Cap EC RGS5+EDNRB hi MCAM hi	Sebaceous gland
CPI-CS0288D901D	ACVR_1A2B receptor	BMP7	0.256	0	Fibroblasts|Cornified keratinocytes	FB CDH19+	Cornified KC
CPI-CS0288D901D	ACVR_1A2B receptor	BMP7	0.4	0	Fibroblasts|Fibroblasts	FB CDH19+	FB CDH19+
CPI-CS0288D901D	ACVR_1A2B receptor	BMP7	0.212	0	Fibroblasts|Melanocytes	FB CDH19+	Melano S100A4-
CPI-CS0288D901D	ACVR_1A2B receptor	BMP7	0.276	0	Fibroblasts|Keratinocytes	FB CDH19+	Sebaceous gland
CPI-CS0288D901D	ACVR_1A2B receptor	BMP7	0.435	0	Fibroblasts|Cornified keratinocytes	FB NGFR+	Cornified KC
CPI-CS0288D901D	ACVR_1A2B receptor	BMP7	0.202	0	Fibroblasts|Fibroblasts	FB NGFR+	FB CDH19+
CPI-CS0288D901D	ACVR_1A2B receptor	BMP7	0.392	0	Fibroblasts|Fibroblasts	FB NGFR+	FB dermal papilla
CPI-CS0288D901D	ACVR_1A2B receptor	BMP7	0.349	0	Fibroblasts|Fibroblasts	FB NGFR+	FB DPEP1+
CPI-CS0288D901D	ACVR_1A2B receptor	BMP7	0.335	0	Fibroblasts|Keratinocytes	FB NGFR+	Sweat gland 2
CPI-CS0288D901D	ACVR_1A2B receptor	BMP7	0.366	0	Fibroblasts|Keratinocytes	FB NGFR+	KC 1
CPI-CS0288D901D	ACVR_1A2B receptor	BMP7	0.209	0	Fibroblasts|Keratinocytes	FB NGFR+	KC 2
CPI-CS0288D901D	ACVR_1A2B receptor	BMP7	0.173	0	Fibroblasts|Keratinocytes	FB NGFR+	KC 3
CPI-CS0288D901D	ACVR_1A2B receptor	BMP7	0.177	0	Fibroblasts|Keratinocytes	FB NGFR+	KC 4
CPI-CS0288D901D	ACVR_1A2B receptor	BMP7	0.425	0	Fibroblasts|Keratinocytes	FB NGFR+	KC 5
CPI-CS0288D901D	ACVR_1A2B receptor	BMP7	0.25	0	Fibroblasts|Mast	FB NGFR+	Mast cycling
CPI-CS0288D901D	ACVR_1A2B receptor	BMP7	0.26	0	Fibroblasts|Melanocytes	FB NGFR+	Melano IFI27 hi
CPI-CS0288D901D	ACVR_1A2B receptor	BMP7	0.224	0	Fibroblasts|Macrophages	FB NGFR+	MΦ FNIP2 hi
CPI-CS0288D901D	ACVR_1A2B receptor	BMP7	0.371	0	Fibroblasts|Keratinocytes	FB NGFR+	KC cycling
CPI-CS0288D901D	ACVR_1A2B receptor	BMP7	0.291	0	Fibroblasts|Schwann	FB NGFR+	Schwann LAMP5+
CPI-CS0288D901D	ACVR_1A2B receptor	BMP7	0.705	0	Fibroblasts|Fibroblasts	FB DPEP1+	FB CDH19+
CPI-CS0288D901D	ACVR_1A2B receptor	BMP7	0.156	0	Fibroblasts|Fibroblasts	FB DPEP1+	FB DPEP1+
CPI-CS0288D901D	ACVR_1A2B receptor	BMP7	0.551	0	Fibroblasts|Fibroblasts	FB DPEP1+	FB CPE+
CPI-CS0288D901D	ACVR_1A2B receptor	BMP7	0.436	0	Fibroblasts|Keratinocytes	FB DPEP1+	KC 5
CPI-CS0288D901D	ACVR_1A2B receptor	BMP7	0.177	0	Fibroblasts|Keratinocytes	FB DPEP1+	KC cycling
CPI-CS0288D901D	ACVR_1A2B receptor	BMP7	0.385	0	Fibroblasts|Keratinocytes	FB CPE+	KC 4
CPI-CS0288D901D	ACVR_1A2B receptor	BMP7	0.419	0	Fibroblasts|Keratinocytes	FB CPE+	KC 5
CPI-CS0288D901D	ACVR_1A2B receptor	BMP7	1.579	0	Fibroblasts|DC	FB CPE+	DC 1 cycling
CPI-CS0288D901D	ACVR_1A2B receptor	BMP7	0.334	0	Fibroblasts|Keratinocytes	FB CPE+	KC cycling
CPI-CS0288D901D	ACVR_1A2B receptor	BMP7	0.325	0	Fibroblasts|Schwann	FB CPE+	Schwann DCN+
CPI-CS0288D901D	ACVR_1A2B receptor	BMP7	0.335	0	Keratinocytes|Fibroblasts	Sweat gland 2	FB CDH19+
CPI-CS0288D901D	ACVR_1A2B receptor	BMP7	0.1	0	Keratinocytes|Fibroblasts	Sweat gland 2	FB NGFR+
CPI-CS0288D901D	ACVR_1A2B receptor	BMP7	0.294	0	Keratinocytes|Fibroblasts	Sweat gland 2	FB dermal papilla
CPI-CS0288D901D	ACVR_1A2B receptor	BMP7	0.208	0	Keratinocytes|Keratinocytes	Sweat gland 2	KC 5
CPI-CS0288D901D	ACVR_1A2B receptor	BMP7	0.147	0	Keratinocytes|Melanocytes	Sweat gland 2	Melano S100A4-
CPI-CS0288D901D	ACVR_1A2B receptor	BMP7	0.173	0	Keratinocytes|Keratinocytes	Sweat gland 2	KC cycling
CPI-CS0288D901D	ACVR_1A2B receptor	BMP7	0.6	0	Keratinocytes|Schwann	Sweat gland 2	Schwann LAMP5+
CPI-CS0288D901D	ACVR_1A2B receptor	BMP7	0.443	0	Keratinocytes|Schwann	Sweat gland 2	Schwann NRXN1 hi
CPI-CS0288D901D	ACVR_1A2B receptor	BMP7	0.211	0	Keratinocytes|Keratinocytes	Sweat gland 2	Sebaceous gland
CPI-CS0288D901D	ACVR_1A2B receptor	BMP7	1.055	0	DC|Keratinocytes	LDC	KC 4
CPI-CS0288D901D	ACVR_1A2B receptor	BMP7	1.088	0	DC|Keratinocytes	LDC	KC 5
CPI-CS0288D901D	ACVR_1A2B receptor	BMP7	0.264	0	DC|Melanocytes	LDC	Melano IFI27 hi
CPI-CS0288D901D	ACVR_1A2B receptor	BMP7	2.248	0	DC|DC	LDC	DC 1 cycling
CPI-CS0288D901D	ACVR_1A2B receptor	BMP7	1.003	0	DC|Keratinocytes	LDC	KC cycling
CPI-CS0288D901D	ACVR_1A2B receptor	BMP7	0.995	0	DC|Schwann	LDC	Schwann DCN+
CPI-CS0288D901D	ACVR_1A2B receptor	BMP7	0.452	0	Mast|Fibroblasts	Mast cycling	FB DPEP1+
CPI-CS0288D901D	ACVR_1A2B receptor	BMP7	0.466	0	Mast|Keratinocytes	Mast cycling	Sweat gland 1
CPI-CS0288D901D	ACVR_1A2B receptor	BMP7	0.461	0	Mast|Keratinocytes	Mast cycling	KC 1
CPI-CS0288D901D	ACVR_1A2B receptor	BMP7	0.428	0	Mast|Keratinocytes	Mast cycling	KC 2
CPI-CS0288D901D	ACVR_1A2B receptor	BMP7	0.436	0	Mast|Keratinocytes	Mast cycling	KC 4
CPI-CS0288D901D	ACVR_1A2B receptor	BMP7	0.482	0	Mast|Keratinocytes	Mast cycling	KC 5
CPI-CS0288D901D	ACVR_1A2B receptor	BMP7	0.462	0	Mast|Keratinocytes	Mast cycling	KC cycling
CPI-CS0288D901D	ACVR_1A2B receptor	BMP7	0.952	0	Melanocytes|Cornified keratinocytes	Melano IFI27 hi	Cornified KC
CPI-CS0288D901D	ACVR_1A2B receptor	BMP7	0.225	0	Melanocytes|Fibroblasts	Melano IFI27 hi	FB CDH19+
CPI-CS0288D901D	ACVR_1A2B receptor	BMP7	0.714	0	Melanocytes|Fibroblasts	Melano IFI27 hi	FB CPE+
CPI-CS0288D901D	ACVR_1A2B receptor	BMP7	0.406	0	Melanocytes|Keratinocytes	Melano IFI27 hi	KC 5
CPI-CS0288D901D	ACVR_1A2B receptor	BMP7	0.222	0	Melanocytes|Melanocytes	Melano IFI27 hi	Melano IFI27 hi
CPI-CS0288D901D	ACVR_1A2B receptor	BMP7	0.21	0	Melanocytes|Keratinocytes	Melano IFI27 hi	KC cycling
CPI-CS0288D901D	ACVR_1A2B receptor	BMP7	0.733	0	Melanocytes|Fibroblasts	Melano S100A4+	FB CDH19+
CPI-CS0288D901D	ACVR_1A2B receptor	BMP7	0.58	0	Melanocytes|Fibroblasts	Melano S100A4+	FB CPE+
CPI-CS0288D901D	ACVR_1A2B receptor	BMP7	0.28	0	Melanocytes|Keratinocytes	Melano S100A4+	KC 1
CPI-CS0288D901D	ACVR_1A2B receptor	BMP7	0.283	0	Melanocytes|Keratinocytes	Melano S100A4+	KC 4
CPI-CS0288D901D	ACVR_1A2B receptor	BMP7	0.519	0	Melanocytes|Keratinocytes	Melano S100A4+	KC 5
CPI-CS0288D901D	ACVR_1A2B receptor	BMP7	0.26	0	Melanocytes|Keratinocytes	Melano S100A4+	KC cycling
CPI-CS0288D901D	ACVR_1A2B receptor	BMP7	0.324	0	Melanocytes|Cornified keratinocytes	Melano S100A4-	Cornified KC
CPI-CS0288D901D	ACVR_1A2B receptor	BMP7	0.262	0	Melanocytes|Fibroblasts	Melano S100A4-	FB DPEP1+
CPI-CS0288D901D	ACVR_1A2B receptor	BMP7	0.232	0	Melanocytes|Keratinocytes	Melano S100A4-	KC 1
CPI-CS0288D901D	ACVR_1A2B receptor	BMP7	0.199	0	Melanocytes|Keratinocytes	Melano S100A4-	KC 2
CPI-CS0288D901D	ACVR_1A2B receptor	BMP7	0.264	0	Melanocytes|Keratinocytes	Melano S100A4-	KC 4
CPI-CS0288D901D	ACVR_1A2B receptor	BMP7	0.476	0	Melanocytes|Keratinocytes	Melano S100A4-	KC 5
CPI-CS0288D901D	ACVR_1A2B receptor	BMP7	0.253	0	Melanocytes|Keratinocytes	Melano S100A4-	KC cycling
CPI-CS0288D901D	ACVR_1A2B receptor	BMP7	0.352	0	Melanocytes|Schwann	Melano S100A4-	Schwann LAMP5+
CPI-CS0288D901D	ACVR_1A2B receptor	BMP7	0.224	0	Pericyte/SMC|Keratinocytes	SMC DES+	KC 1
CPI-CS0288D901D	ACVR_1A2B receptor	BMP7	0.332	0	Pericyte/SMC|Keratinocytes	SMC DES+	KC 5
CPI-CS0288D901D	ACVR_1A2B receptor	BMP7	0.312	0	Pericyte/SMC|Melanocytes	SMC DES+	Melano IFI27 hi
CPI-CS0288D901D	ACVR_1A2B receptor	BMP7	0.272	0	Macrophages|Cornified keratinocytes	MΦ EGR1+	Cornified KC
CPI-CS0288D901D	ACVR_1A2B receptor	BMP7	0.368	0	Macrophages|Fibroblasts	MΦ EGR1+	FB CDH19+
CPI-CS0288D901D	ACVR_1A2B receptor	BMP7	0.24	0	Macrophages|Fibroblasts	MΦ EGR1+	FB dermal papilla
CPI-CS0288D901D	ACVR_1A2B receptor	BMP7	0.262	0	Macrophages|Keratinocytes	MΦ EGR1+	KC 5
CPI-CS0288D901D	ACVR_1A2B receptor	BMP7	0.18	0	Macrophages|Melanocytes	MΦ EGR1+	Melano S100A4-
CPI-CS0288D901D	ACVR_1A2B receptor	BMP7	0.207	0	Macrophages|Keratinocytes	MΦ EGR1+	KC cycling
CPI-CS0288D901D	ACVR_1A2B receptor	BMP7	0.244	0	Macrophages|Keratinocytes	MΦ EGR1+	Sebaceous gland
CPI-CS0288D901D	ACVR_1A2B receptor	BMP7	0.359	0	Macrophages|Fibroblasts	MΦ IL1B+	FB dermal papilla
CPI-CS0288D901D	ACVR_1A2B receptor	BMP7	0.254	0	Macrophages|Fibroblasts	MΦ IL1B+	FB DPEP1+
CPI-CS0288D901D	ACVR_1A2B receptor	BMP7	0.268	0	Macrophages|Keratinocytes	MΦ IL1B+	Sweat gland 1
CPI-CS0288D901D	ACVR_1A2B receptor	BMP7	0.263	0	Macrophages|Keratinocytes	MΦ IL1B+	KC 1
CPI-CS0288D901D	ACVR_1A2B receptor	BMP7	0.229	0	Macrophages|Keratinocytes	MΦ IL1B+	KC 2
CPI-CS0288D901D	ACVR_1A2B receptor	BMP7	0.237	0	Macrophages|Keratinocytes	MΦ IL1B+	KC 4
CPI-CS0288D901D	ACVR_1A2B receptor	BMP7	0.284	0	Macrophages|Keratinocytes	MΦ IL1B+	KC 5
CPI-CS0288D901D	ACVR_1A2B receptor	BMP7	0.115	0	Macrophages|Melanocytes	MΦ IL1B+	Melano S100A4-
CPI-CS0288D901D	ACVR_1A2B receptor	BMP7	0.263	0	Macrophages|Keratinocytes	MΦ IL1B+	KC cycling
CPI-CS0288D901D	ACVR_1A2B receptor	BMP7	0.339	0	Macrophages|Cornified keratinocytes	MΦ STAB1 hi	Cornified KC
CPI-CS0288D901D	ACVR_1A2B receptor	BMP7	0.223	0	Macrophages|Fibroblasts	MΦ STAB1 hi	FB CDH19+
CPI-CS0288D901D	ACVR_1A2B receptor	BMP7	0.253	0	Macrophages|Fibroblasts	MΦ STAB1 hi	FB DPEP1+
CPI-CS0288D901D	ACVR_1A2B receptor	BMP7	0.33	0	Macrophages|Keratinocytes	MΦ STAB1 hi	Sweat gland 1
CPI-CS0288D901D	ACVR_1A2B receptor	BMP7	0.401	0	Macrophages|Keratinocytes	MΦ STAB1 hi	KC 1
CPI-CS0288D901D	ACVR_1A2B receptor	BMP7	0.364	0	Macrophages|Keratinocytes	MΦ STAB1 hi	KC 2
CPI-CS0288D901D	ACVR_1A2B receptor	BMP7	0.316	0	Macrophages|Keratinocytes	MΦ STAB1 hi	KC 3
CPI-CS0288D901D	ACVR_1A2B receptor	BMP7	0.355	0	Macrophages|Keratinocytes	MΦ STAB1 hi	KC 4
CPI-CS0288D901D	ACVR_1A2B receptor	BMP7	0.425	0	Macrophages|Keratinocytes	MΦ STAB1 hi	KC 5
CPI-CS0288D901D	ACVR_1A2B receptor	BMP7	1.466	0	Macrophages|DC	MΦ STAB1 hi	DC 1 cycling
CPI-CS0288D901D	ACVR_1A2B receptor	BMP7	0.392	0	Macrophages|Keratinocytes	MΦ STAB1 hi	KC cycling
CPI-CS0288D901D	ACVR_1A2B receptor	BMP7	0.213	0	Macrophages|Schwann	MΦ STAB1 hi	Schwann DCN+
CPI-CS0288D901D	ACVR_1A2B receptor	BMP7	0.362	0	Macrophages|Fibroblasts	MΦ SPP1+	FB dermal papilla
CPI-CS0288D901D	ACVR_1A2B receptor	BMP7	0.276	0	Macrophages|Keratinocytes	MΦ SPP1+	KC 5
CPI-CS0288D901D	ACVR_1A2B receptor	BMP7	0.194	0	Macrophages|Macrophages	MΦ SPP1+	MΦ FNIP2 hi
CPI-CS0288D901D	ACVR_1A2B receptor	BMP7	0.241	0	Macrophages|Keratinocytes	MΦ SPP1+	KC cycling
CPI-CS0288D901D	ACVR_1A2B receptor	BMP7	0.399	0	T/NK|Cornified keratinocytes	ILC cycling	Cornified KC
CPI-CS0288D901D	ACVR_1A2B receptor	BMP7	0.283	0	T/NK|Fibroblasts	ILC cycling	FB CDH19+
CPI-CS0288D901D	ACVR_1A2B receptor	BMP7	0.33	0	T/NK|Keratinocytes	ILC cycling	KC 1
CPI-CS0288D901D	ACVR_1A2B receptor	BMP7	0.389	0	T/NK|Keratinocytes	ILC cycling	KC 5
CPI-CS0288D901D	ACVR_1A2B receptor	BMP7	0.334	0	T/NK|Keratinocytes	ILC cycling	KC cycling
CPI-CS0288D901D	ACVR_1A2B receptor	BMP7	0.342	0	T/NK|Cornified keratinocytes	ILC	Cornified KC
CPI-CS0288D901D	ACVR_1A2B receptor	BMP7	0.387	0	T/NK|Fibroblasts	ILC	FB DPEP1+
CPI-CS0288D901D	ACVR_1A2B receptor	BMP7	0.396	0	T/NK|Keratinocytes	ILC	KC 1
CPI-CS0288D901D	ACVR_1A2B receptor	BMP7	0.346	0	T/NK|Keratinocytes	ILC	KC 2
CPI-CS0288D901D	ACVR_1A2B receptor	BMP7	0.326	0	T/NK|Keratinocytes	ILC	KC 3
CPI-CS0288D901D	ACVR_1A2B receptor	BMP7	0.336	0	T/NK|Keratinocytes	ILC	KC 4
CPI-CS0288D901D	ACVR_1A2B receptor	BMP7	0.396	0	T/NK|Keratinocytes	ILC	KC 5
CPI-CS0288D901D	ACVR_1A2B receptor	BMP7	0.424	0	T/NK|Melanocytes	ILC	Melano IFI27 hi
CPI-CS0288D901D	ACVR_1A2B receptor	BMP7	0.352	0	T/NK|Melanocytes	ILC	Melano S100A4-
CPI-CS0288D901D	ACVR_1A2B receptor	BMP7	0.382	0	T/NK|Keratinocytes	ILC	KC cycling
CPI-CS0288D901D	ACVR_1A2B receptor	BMP7	0.441	0	Pericyte/SMC|Fibroblasts	PE/SMC GEM hi	FB CDH19+
CPI-CS0288D901D	ACVR_1A2B receptor	BMP7	0.295	0	Pericyte/SMC|Keratinocytes	PE/SMC GEM hi	HF
CPI-CS0288D901D	ACVR_1A2B receptor	BMP7	0.299	0	Pericyte/SMC|Keratinocytes	PE/SMC GEM hi	KC 1
CPI-CS0288D901D	ACVR_1A2B receptor	BMP7	0.228	0	Pericyte/SMC|Keratinocytes	PE/SMC GEM hi	KC 2
CPI-CS0288D901D	ACVR_1A2B receptor	BMP7	0.234	0	Pericyte/SMC|Keratinocytes	PE/SMC GEM hi	KC 3
CPI-CS0288D901D	ACVR_1A2B receptor	BMP7	0.228	0	Pericyte/SMC|Keratinocytes	PE/SMC GEM hi	KC 4
CPI-CS0288D901D	ACVR_1A2B receptor	BMP7	0.388	0	Pericyte/SMC|Melanocytes	PE/SMC GEM hi	Melano IFI27 hi
CPI-CS0288D901D	ACVR_1A2B receptor	BMP7	0.3	0	Pericyte/SMC|Keratinocytes	PE/SMC GEM hi	KC cycling
CPI-CS0288D901D	ACVR_1A2B receptor	BMP7	0.317	0	Pericyte/SMC|Keratinocytes	PE/SMC GEM hi	Sebaceous gland
CPI-CS0288D901D	ACVR_1A2B receptor	BMP7	0.187	0	Plasma|Fibroblasts	Plasma IgG	FB DPEP1+
CPI-CS0288D901D	ACVR_1A2B receptor	BMP7	0.183	0	Plasma|Keratinocytes	Plasma IgG	KC 1
CPI-CS0288D901D	ACVR_1A2B receptor	BMP7	0.21	0	Plasma|Keratinocytes	Plasma IgG	KC 4
CPI-CS0288D901D	ACVR_1A2B receptor	BMP7	0.356	0	Plasma|Keratinocytes	Plasma IgG	KC 5
CPI-CS0288D901D	ACVR_1A2B receptor	BMP7	0.248	0	DC|Cornified keratinocytes	DC 1 cycling	Cornified KC
CPI-CS0288D901D	ACVR_1A2B receptor	BMP7	0.205	0	DC|Fibroblasts	DC 1 cycling	FB NGFR+
CPI-CS0288D901D	ACVR_1A2B receptor	BMP7	0.171	0	DC|Keratinocytes	DC 1 cycling	HF
CPI-CS0288D901D	ACVR_1A2B receptor	BMP7	0.213	0	DC|Keratinocytes	DC 1 cycling	KC 1
CPI-CS0288D901D	ACVR_1A2B receptor	BMP7	0.197	0	DC|Keratinocytes	DC 1 cycling	KC 2
CPI-CS0288D901D	ACVR_1A2B receptor	BMP7	0.161	0	DC|Keratinocytes	DC 1 cycling	KC 3
CPI-CS0288D901D	ACVR_1A2B receptor	BMP7	0.159	0	DC|Keratinocytes	DC 1 cycling	KC 4
CPI-CS0288D901D	ACVR_1A2B receptor	BMP7	0.15	0	DC|Melanocytes	DC 1 cycling	Melano S100A4-
CPI-CS0288D901D	ACVR_1A2B receptor	BMP7	0.23	0	DC|Keratinocytes	DC 1 cycling	KC cycling
CPI-CS0288D901D	ACVR_1A2B receptor	BMP7	0.248	0	DC|Schwann	DC 1 cycling	Schwann NRXN1 hi
CPI-CS0288D901D	ACVR_1A2B receptor	BMP7	0.197	0	DC|Cornified keratinocytes	DC 2 cycling	Cornified KC
CPI-CS0288D901D	ACVR_1A2B receptor	BMP7	0.468	0	DC|Fibroblasts	DC 2 cycling	FB CDH19+
CPI-CS0288D901D	ACVR_1A2B receptor	BMP7	0.154	0	DC|Fibroblasts	DC 2 cycling	FB NGFR+
CPI-CS0288D901D	ACVR_1A2B receptor	BMP7	0.162	0	DC|Keratinocytes	DC 2 cycling	KC 1
CPI-CS0288D901D	ACVR_1A2B receptor	BMP7	0.179	0	DC|Keratinocytes	DC 2 cycling	KC cycling
CPI-CS0288D901D	ACVR_1A2B receptor	BMP7	0.197	0	DC|Schwann	DC 2 cycling	Schwann NRXN1 hi
CPI-CS0288D901D	ACVR_1A2B receptor	BMP7	0.357	0	Pericyte/SMC|Keratinocytes	SMC RERGL+	KC 1
CPI-CS0288D901D	ACVR_1A2B receptor	BMP7	0.32	0	Pericyte/SMC|Keratinocytes	SMC RERGL+	KC 2
CPI-CS0288D901D	ACVR_1A2B receptor	BMP7	0.272	0	Pericyte/SMC|Keratinocytes	SMC RERGL+	KC 3
CPI-CS0288D901D	ACVR_1A2B receptor	BMP7	0.312	0	Pericyte/SMC|Keratinocytes	SMC RERGL+	KC 4
CPI-CS0288D901D	ACVR_1A2B receptor	BMP7	0.381	0	Pericyte/SMC|Keratinocytes	SMC RERGL+	KC 5
CPI-CS0288D901D	ACVR_1A2B receptor	BMP7	0.348	0	Pericyte/SMC|Keratinocytes	SMC RERGL+	KC cycling
CPI-CS0288D901D	ACVR_1A2B receptor	BMP7	0.479	0	Schwann|Cornified keratinocytes	Schwann DCN+	Cornified KC
CPI-CS0288D901D	ACVR_1A2B receptor	BMP7	0.759	0	Schwann|Fibroblasts	Schwann DCN+	FB CDH19+
CPI-CS0288D901D	ACVR_1A2B receptor	BMP7	0.624	0	Schwann|Fibroblasts	Schwann DCN+	FB NGFR+
CPI-CS0288D901D	ACVR_1A2B receptor	BMP7	0.631	0	Schwann|Fibroblasts	Schwann DCN+	FB dermal papilla
CPI-CS0288D901D	ACVR_1A2B receptor	BMP7	0.699	0	Schwann|Fibroblasts	Schwann DCN+	FB DPEP1+
CPI-CS0288D901D	ACVR_1A2B receptor	BMP7	0.517	0	Schwann|Keratinocytes	Schwann DCN+	Sweat gland 1
CPI-CS0288D901D	ACVR_1A2B receptor	BMP7	0.565	0	Schwann|Keratinocytes	Schwann DCN+	Sweat gland 2
CPI-CS0288D901D	ACVR_1A2B receptor	BMP7	0.561	0	Schwann|Keratinocytes	Schwann DCN+	KC 1
CPI-CS0288D901D	ACVR_1A2B receptor	BMP7	0.543	0	Schwann|Keratinocytes	Schwann DCN+	KC 2
CPI-CS0288D901D	ACVR_1A2B receptor	BMP7	0.501	0	Schwann|Keratinocytes	Schwann DCN+	KC 3
CPI-CS0288D901D	ACVR_1A2B receptor	BMP7	0.496	0	Schwann|Keratinocytes	Schwann DCN+	KC 4
CPI-CS0288D901D	ACVR_1A2B receptor	BMP7	0.626	0	Schwann|Keratinocytes	Schwann DCN+	KC 5
CPI-CS0288D901D	ACVR_1A2B receptor	BMP7	0.555	0	Schwann|Melanocytes	Schwann DCN+	Melano IFI27 hi
CPI-CS0288D901D	ACVR_1A2B receptor	BMP7	0.571	0	Schwann|Melanocytes	Schwann DCN+	Melano S100A4-
CPI-CS0288D901D	ACVR_1A2B receptor	BMP7	1.333	0	Schwann|DC	Schwann DCN+	DC 1 cycling
CPI-CS0288D901D	ACVR_1A2B receptor	BMP7	0.573	0	Schwann|Keratinocytes	Schwann DCN+	KC cycling
CPI-CS0288D901D	ACVR_1A2B receptor	BMP7	0.635	0	Schwann|Keratinocytes	Schwann DCN+	Sebaceous gland
CPI-CS0288D901D	ACVR_1A2B receptor	BMP7	1.468	0	Schwann|Cornified keratinocytes	Schwann MBP+	Cornified KC
CPI-CS0288D901D	ACVR_1A2B receptor	BMP7	0.727	0	Schwann|Fibroblasts	Schwann MBP+	FB CPE+
CPI-CS0288D901D	ACVR_1A2B receptor	BMP7	0.747	0	Schwann|Keratinocytes	Schwann MBP+	HF
CPI-CS0288D901D	ACVR_1A2B receptor	BMP7	0.826	0	Schwann|Keratinocytes	Schwann MBP+	Sweat gland 1
CPI-CS0288D901D	ACVR_1A2B receptor	BMP7	0.781	0	Schwann|Keratinocytes	Schwann MBP+	Sweat gland 2
CPI-CS0288D901D	ACVR_1A2B receptor	BMP7	0.897	0	Schwann|Keratinocytes	Schwann MBP+	KC 1
CPI-CS0288D901D	ACVR_1A2B receptor	BMP7	0.86	0	Schwann|Keratinocytes	Schwann MBP+	KC 2
CPI-CS0288D901D	ACVR_1A2B receptor	BMP7	0.812	0	Schwann|Keratinocytes	Schwann MBP+	KC 3
CPI-CS0288D901D	ACVR_1A2B receptor	BMP7	0.851	0	Schwann|Keratinocytes	Schwann MBP+	KC 4
CPI-CS0288D901D	ACVR_1A2B receptor	BMP7	0.921	0	Schwann|Keratinocytes	Schwann MBP+	KC 5
CPI-CS0288D901D	ACVR_1A2B receptor	BMP7	0.888	0	Schwann|Keratinocytes	Schwann MBP+	KC cycling
CPI-CS0288D901D	ACVR_1A2B receptor	BMP7	0.782	0	Schwann|Keratinocytes	Schwann MBP+	Sebaceous gland
CPI-CS0288D901D	ACVR_1A2B receptor	BMP7	0.235	0	Keratinocytes|Cornified keratinocytes	Sebaceous gland	Cornified KC
CPI-CS0288D901D	ACVR_1A2B receptor	BMP7	0.414	0	Keratinocytes|Fibroblasts	Sebaceous gland	FB CDH19+
CPI-CS0288D901D	ACVR_1A2B receptor	BMP7	0.286	0	Keratinocytes|Fibroblasts	Sebaceous gland	FB dermal papilla
CPI-CS0288D901D	ACVR_1A2B receptor	BMP7	0.172	0	Keratinocytes|Fibroblasts	Sebaceous gland	FB DPEP1+
CPI-CS0288D901D	ACVR_1A2B receptor	BMP7	0.18	0	Keratinocytes|Keratinocytes	Sebaceous gland	KC 1
CPI-CS0288D901D	ACVR_1A2B receptor	BMP7	0.198	0	Keratinocytes|Keratinocytes	Sebaceous gland	KC 2
CPI-CS0288D901D	ACVR_1A2B receptor	BMP7	0.156	0	Keratinocytes|Keratinocytes	Sebaceous gland	KC 3
CPI-CS0288D901D	ACVR_1A2B receptor	BMP7	0.175	0	Keratinocytes|Keratinocytes	Sebaceous gland	KC 4
CPI-CS0288D901D	ACVR_1A2B receptor	BMP7	0.386	0	Keratinocytes|Keratinocytes	Sebaceous gland	KC 5
CPI-CS0288D901D	ACVR_1A2B receptor	BMP7	0.226	0	Keratinocytes|Melanocytes	Sebaceous gland	Melano S100A4-
CPI-CS0288D901D	ACVR_1A2B receptor	BMP7	0.228	0	Keratinocytes|Keratinocytes	Sebaceous gland	KC cycling
CPI-CS0288D901D	ACVR_1A2B receptor	BMP7	0.29	0	Keratinocytes|Keratinocytes	Sebaceous gland	Sebaceous gland
CPI-CS0288D901D	ACVR_1A2B receptor	BMP7	0.36	0	Sweat gland|Fibroblasts	Sweat gland 3	FB NGFR+
CPI-CS0288D901D	ACVR_1A2B receptor	BMP7	0.435	0	Sweat gland|Fibroblasts	Sweat gland 3	FB DPEP1+
CPI-CS0288D901D	ACVR_1A2B receptor	BMP7	0.302	0	Sweat gland|Keratinocytes	Sweat gland 3	Sweat gland 2
CPI-CS0288D901D	ACVR_1A2B receptor	BMP7	0.297	0	Sweat gland|Keratinocytes	Sweat gland 3	KC 1
CPI-CS0288D901D	ACVR_1A2B receptor	BMP7	0.228	0	Sweat gland|Keratinocytes	Sweat gland 3	KC 2
CPI-CS0288D901D	ACVR_1A2B receptor	BMP7	0.232	0	Sweat gland|Keratinocytes	Sweat gland 3	KC 4
CPI-CS0288D901D	ACVR_1A2B receptor	BMP7	0.362	0	Sweat gland|Keratinocytes	Sweat gland 3	KC 5
CPI-CS0288D901D	ACVR_1A2B receptor	BMP7	0.227	0	Sweat gland|Melanocytes	Sweat gland 3	Melano IFI27 hi
CPI-CS0288D901D	ACVR_1A2B receptor	BMP7	0.284	0	Sweat gland|Keratinocytes	Sweat gland 3	KC cycling
CPI-CS0288D901D	ACVR_1A2B receptor	BMP7	0.343	0	VEC|Cornified keratinocytes	VenEC CCL14 hi	Cornified KC
CPI-CS0288D901D	ACVR_1A2B receptor	BMP7	0.522	0	VEC|Fibroblasts	VenEC CCL14 hi	FB CDH19+
CPI-CS0288D901D	ACVR_1A2B receptor	BMP7	0.208	0	VEC|Fibroblasts	VenEC CCL14 hi	FB NGFR+
CPI-CS0288D901D	ACVR_1A2B receptor	BMP7	0.371	0	VEC|Fibroblasts	VenEC CCL14 hi	FB dermal papilla
CPI-CS0288D901D	ACVR_1A2B receptor	BMP7	0.174	0	VEC|Keratinocytes	VenEC CCL14 hi	HF
CPI-CS0288D901D	ACVR_1A2B receptor	BMP7	0.242	0	VEC|Keratinocytes	VenEC CCL14 hi	Sweat gland 2
CPI-CS0288D901D	ACVR_1A2B receptor	BMP7	0.199	0	VEC|Keratinocytes	VenEC CCL14 hi	KC 2
CPI-CS0288D901D	ACVR_1A2B receptor	BMP7	0.31	0	VEC|Melanocytes	VenEC CCL14 hi	Melano S100A4-
CPI-CS0288D901D	ACVR_1A2B receptor	BMP7	0.27	0	VEC|Schwann	VenEC CCL14 hi	Schwann DCN+
CPI-CS0288D901D	ACVR_1A2B receptor	BMP7	0.251	0	VEC|Schwann	VenEC CCL14 hi	Schwann NRXN1 hi
CPI-CS0288D901D	ACVR_1A2B receptor	BMP7	0.374	0	VEC|Keratinocytes	VenEC CCL14 hi	Sebaceous gland
CPI-CS0288D901D	ACVR_1A2B receptor	BMP7	0.205	0	VEC|VEC	VenEC CCL15 hi	ArtEC SOS1 hi
CPI-CS0288D901D	ACVR_1A2B receptor	BMP7	0.673	0	VEC|Fibroblasts	VenEC CCL15 hi	FB CDH19+
CPI-CS0288D901D	ACVR_1A2B receptor	BMP7	0.184	0	VEC|Fibroblasts	VenEC CCL15 hi	FB DPEP1+
CPI-CS0288D901D	ACVR_1A2B receptor	BMP7	0.519	0	VEC|Fibroblasts	VenEC CCL15 hi	FB CPE+
CPI-CS0288D901D	ACVR_1A2B receptor	BMP7	0.443	0	VEC|Keratinocytes	VenEC CCL15 hi	Sweat gland 2
CPI-CS0288D901D	ACVR_1A2B receptor	BMP7	0.22	0	VEC|Keratinocytes	VenEC CCL15 hi	KC 1
CPI-CS0288D901D	ACVR_1A2B receptor	BMP7	0.223	0	VEC|Keratinocytes	VenEC CCL15 hi	KC 4
CPI-CS0288D901D	ACVR_1A2B receptor	BMP7	0.405	0	VEC|Keratinocytes	VenEC CCL15 hi	KC 5
CPI-CS0288D901D	ACVR_1A2B receptor	BMP7	0.2	0	VEC|Keratinocytes	VenEC CCL15 hi	KC cycling
CPI-CS0288D901D	ACVR_1A2B receptor	BMP7	0.628	0	VEC|Schwann	VenEC CCL15 hi	Schwann LAMP5+
CPI-CS0288D901D	ACVR_1A2B receptor	BMP7	0.47	0	VEC|Schwann	VenEC CCL15 hi	Schwann NRXN1 hi
CPI-CS0288D901D	ACVR_1A2B receptor	BMP7	0.211	0	VEC|Keratinocytes	VenEC IL6+	KC 5
CPI-CS0288D901D	ACVR_1A2B receptor	BMP7	0.12	0	VEC|Cornified keratinocytes	VenEC RGS5+ACKR1 hi	Cornified KC
CPI-CS0288D901D	ACVR_1A2B receptor	BMP7	0.651	0	VEC|Fibroblasts	VenEC RGS5+ACKR1 hi	FB CDH19+
CPI-CS0288D901D	ACVR_1A2B receptor	BMP7	0.273	0	VEC|Fibroblasts	VenEC RGS5+ACKR1 hi	FB dermal papilla
CPI-CS0288D901D	ACVR_1A2B receptor	BMP7	0.133	0	VEC|Fibroblasts	VenEC RGS5+ACKR1 hi	FB DPEP1+
CPI-CS0288D901D	ACVR_1A2B receptor	BMP7	0.497	0	VEC|Fibroblasts	VenEC RGS5+ACKR1 hi	FB CPE+
CPI-CS0288D901D	ACVR_1A2B receptor	BMP7	0.241	0	VEC|Keratinocytes	VenEC RGS5+ACKR1 hi	Sweat gland 2
CPI-CS0288D901D	ACVR_1A2B receptor	BMP7	0.292	0	VEC|Keratinocytes	VenEC RGS5+ACKR1 hi	KC 1
CPI-CS0288D901D	ACVR_1A2B receptor	BMP7	0.184	0	VEC|Keratinocytes	VenEC RGS5+ACKR1 hi	KC 2
CPI-CS0288D901D	ACVR_1A2B receptor	BMP7	0.142	0	VEC|Keratinocytes	VenEC RGS5+ACKR1 hi	KC 3
CPI-CS0288D901D	ACVR_1A2B receptor	BMP7	0.156	0	VEC|Keratinocytes	VenEC RGS5+ACKR1 hi	KC 4
CPI-CS0288D901D	ACVR_1A2B receptor	BMP7	0.382	0	VEC|Keratinocytes	VenEC RGS5+ACKR1 hi	KC 5
CPI-CS0288D901D	ACVR_1A2B receptor	BMP7	0.212	0	VEC|Melanocytes	VenEC RGS5+ACKR1 hi	Melano S100A4-
CPI-CS0288D901D	ACVR_1A2B receptor	BMP7	1.327	0	VEC|DC	VenEC RGS5+ACKR1 hi	DC 1 cycling
CPI-CS0288D901D	ACVR_1A2B receptor	BMP7	0.284	0	VEC|Keratinocytes	VenEC RGS5+ACKR1 hi	KC cycling
CPI-CS0288D901D	ACVR_1A2B receptor	BMP7	0.175	0	VEC|Schwann	VenEC RGS5+ACKR1 hi	Schwann DCN+
CPI-CS0288D901D	ACVR_1A2B receptor	BMP7	0.276	0	VEC|Keratinocytes	VenEC RGS5+ACKR1 hi	Sebaceous gland
CPI-CS02899BF8B	ACVR_1B2A receptor	INHBB	0.398	0	VEC|VEC	ArtEC SOS1 hi	CapEC FABP4+
CPI-CS02899BF8B	ACVR_1B2A receptor	INHBB	0.251	0	VEC|VEC	ArtEC SOS1 hi	Cap EC RGS5+EDNRB hi MCAM hi
CPI-CS02899BF8B	ACVR_1B2A receptor	INHBB	0.255	0	VEC|Fibroblasts	ArtEC SOS1 hi	FB NGFR+
CPI-CS02899BF8B	ACVR_1B2A receptor	INHBB	0.246	0	VEC|Fibroblasts	ArtEC SOS1 hi	FB dermal papilla
CPI-CS02899BF8B	ACVR_1B2A receptor	INHBB	0.516	0	VEC|Fibroblasts	ArtEC SOS1 hi	FB CPE+
CPI-CS02899BF8B	ACVR_1B2A receptor	INHBB	0.332	0	VEC|Keratinocytes	ArtEC SOS1 hi	Sweat gland 1
CPI-CS02899BF8B	ACVR_1B2A receptor	INHBB	0.382	0	VEC|VEC	ArtEC SOS1 hi	VenEC CCL15 hi
CPI-CS02899BF8B	ACVR_1B2A receptor	INHBB	0.218	0	VEC|VEC	ArtEC ICAM2 hi	CapEC EDNRB hi
CPI-CS02899BF8B	ACVR_1B2A receptor	INHBB	0.211	0	VEC|VEC	ArtEC ICAM2 hi	CapEC FABP4+
CPI-CS02899BF8B	ACVR_1B2A receptor	INHBB	0.509	0	VEC|Fibroblasts	ArtEC ICAM2 hi	FB CPE+
CPI-CS02899BF8B	ACVR_1B2A receptor	INHBB	0.182	0	VEC|Fibroblasts	ArtEC ICAM2 hi	FB reticular
CPI-CS02899BF8B	ACVR_1B2A receptor	INHBB	0.324	0	VEC|Keratinocytes	ArtEC ICAM2 hi	Sweat gland 1
CPI-CS02899BF8B	ACVR_1B2A receptor	INHBB	0.678	0	VEC|VEC	ArtEC RGS5+IGFBP3+	CapEC EDNRB hi
CPI-CS02899BF8B	ACVR_1B2A receptor	INHBB	0.45	0	VEC|VEC	ArtEC RGS5+IGFBP3+	CapEC FABP4+
CPI-CS02899BF8B	ACVR_1B2A receptor	INHBB	0.554	0	VEC|VEC	ArtEC RGS5+IGFBP3+	CapEC RGS5+FABP4+
CPI-CS02899BF8B	ACVR_1B2A receptor	INHBB	0.396	0	VEC|VEC	ArtEC RGS5+IGFBP3+	CapEC INSR hi
CPI-CS02899BF8B	ACVR_1B2A receptor	INHBB	0.314	0	VEC|VEC	ArtEC RGS5+IGFBP3+	Cap EC RGS5+EDNRB hi MCAM hi
CPI-CS02899BF8B	ACVR_1B2A receptor	INHBB	0.257	0	VEC|Fibroblasts	ArtEC RGS5+IGFBP3+	FB NGFR+
CPI-CS02899BF8B	ACVR_1B2A receptor	INHBB	0.237	0	VEC|Fibroblasts	ArtEC RGS5+IGFBP3+	FB CCL19+IL4I1+
CPI-CS02899BF8B	ACVR_1B2A receptor	INHBB	0.415	0	VEC|Keratinocytes	ArtEC RGS5+IGFBP3+	Sweat gland 1
CPI-CS02899BF8B	ACVR_1B2A receptor	INHBB	0.3	0	VEC|Keratinocytes	ArtEC RGS5+IGFBP3+	Sweat gland 2
CPI-CS02899BF8B	ACVR_1B2A receptor	INHBB	0.289	0	VEC|T/NK	ArtEC RGS5+IGFBP3+	ILC cycling
CPI-CS02899BF8B	ACVR_1B2A receptor	INHBB	0.324	0	VEC|VEC	ArtEC RGS5+IGFBP3+	VenEC CCL14 hi
CPI-CS02899BF8B	ACVR_1B2A receptor	INHBB	0.434	0	VEC|VEC	ArtEC RGS5+IGFBP3+	VenEC CCL15 hi
CPI-CS02899BF8B	ACVR_1B2A receptor	INHBB	0.436	0	VEC|VEC	ArtEC RGS5+IGFBP3+	VenEC IL6+
CPI-CS02899BF8B	ACVR_1B2A receptor	INHBB	0.526	0	T/NK|VEC	Treg	CapEC RGS5+EDNRB hi
CPI-CS02899BF8B	ACVR_1B2A receptor	INHBB	1.042	0	T/NK|VEC	Treg	Cap EC RGS5+EDNRB hi MCAM hi
CPI-CS02899BF8B	ACVR_1B2A receptor	INHBB	0.345	0	T/NK|Fibroblasts	Treg	FB reticular
CPI-CS02899BF8B	ACVR_1B2A receptor	INHBB	0.446	0	T/NK|Keratinocytes	Treg	Sweat gland 2
CPI-CS02899BF8B	ACVR_1B2A receptor	INHBB	0.285	0	T/NK|VEC	CD8+ CTL IFNG hi	CapEC FABP4+
CPI-CS02899BF8B	ACVR_1B2A receptor	INHBB	0.29	0	T/NK|VEC	CD8+ CTL IFNG hi	CapEC RGS5+FABP4+
CPI-CS02899BF8B	ACVR_1B2A receptor	INHBB	0.371	0	T/NK|Fibroblasts	CD8+ CTL IFNG hi	FB dermal papilla
CPI-CS02899BF8B	ACVR_1B2A receptor	INHBB	0.268	0	T/NK|Fibroblasts	CD8+ CTL IFNG hi	FB papillary
CPI-CS02899BF8B	ACVR_1B2A receptor	INHBB	0.321	0	T/NK|Fibroblasts	CD8+ CTL IFNG hi	FB reticular
CPI-CS02899BF8B	ACVR_1B2A receptor	INHBB	0.446	0	VEC|VEC	CapEC EDNRB hi	CapEC EDNRB hi
CPI-CS02899BF8B	ACVR_1B2A receptor	INHBB	0.498	0	VEC|VEC	CapEC EDNRB hi	CapEC FABP4+
CPI-CS02899BF8B	ACVR_1B2A receptor	INHBB	0.711	0	VEC|VEC	CapEC EDNRB hi	CapEC RGS5+FABP4+
CPI-CS02899BF8B	ACVR_1B2A receptor	INHBB	0.362	0	VEC|VEC	CapEC EDNRB hi	Cap EC RGS5+EDNRB hi MCAM hi
CPI-CS02899BF8B	ACVR_1B2A receptor	INHBB	0.409	0	VEC|Fibroblasts	CapEC EDNRB hi	FB dermal papilla
CPI-CS02899BF8B	ACVR_1B2A receptor	INHBB	0.173	0	VEC|Fibroblasts	CapEC EDNRB hi	FB DPEP1+
CPI-CS02899BF8B	ACVR_1B2A receptor	INHBB	0.318	0	VEC|VEC	CapEC EDNRB hi	VenEC CCL14 hi
CPI-CS02899BF8B	ACVR_1B2A receptor	INHBB	0.482	0	VEC|VEC	CapEC EDNRB hi	VenEC CCL15 hi
CPI-CS02899BF8B	ACVR_1B2A receptor	INHBB	0.484	0	VEC|VEC	CapEC EDNRB hi	VenEC IL6+
CPI-CS02899BF8B	ACVR_1B2A receptor	INHBB	0.372	0	VEC|VEC	CapEC EDNRB hi	VenEC RGS5+ACKR1 hi
CPI-CS02899BF8B	ACVR_1B2A receptor	INHBB	0.714	0	VEC|VEC	CapEC FABP4+	CapEC EDNRB hi
CPI-CS02899BF8B	ACVR_1B2A receptor	INHBB	0.286	0	VEC|Fibroblasts	CapEC FABP4+	FB papillary
CPI-CS02899BF8B	ACVR_1B2A receptor	INHBB	0.276	0	VEC|Fibroblasts	CapEC FABP4+	FB DPEP1+
CPI-CS02899BF8B	ACVR_1B2A receptor	INHBB	0.261	0	VEC|Fibroblasts	CapEC FABP4+	FB CPE+
CPI-CS02899BF8B	ACVR_1B2A receptor	INHBB	0.296	0	VEC|Fibroblasts	CapEC FABP4+	FB reticular
CPI-CS02899BF8B	ACVR_1B2A receptor	INHBB	0.251	0	VEC|VEC	CapEC FABP4+	VenEC RGS5+ACKR1 hi
CPI-CS02899BF8B	ACVR_1B2A receptor	INHBB	0.644	0	VEC|VEC	CapEC RGS5+EDNRB hi	CapEC EDNRB hi
CPI-CS02899BF8B	ACVR_1B2A receptor	INHBB	0.461	0	VEC|VEC	CapEC RGS5+EDNRB hi	CapEC RGS5+EDNRB hi
CPI-CS02899BF8B	ACVR_1B2A receptor	INHBB	0.454	0	VEC|Fibroblasts	CapEC RGS5+EDNRB hi	FB CPE+
CPI-CS02899BF8B	ACVR_1B2A receptor	INHBB	0.442	0	VEC|VEC	CapEC RGS5+EDNRB hi	VenEC IL6+
CPI-CS02899BF8B	ACVR_1B2A receptor	INHBB	0.294	0	VEC|VEC	CapEC RGS5+EDNRB hi	VenEC RGS5+ACKR1 hi
CPI-CS02899BF8B	ACVR_1B2A receptor	INHBB	0.187	0	VEC|VEC	CapEC RGS5+FABP4+	ArtEC RGS5+IGFBP3+
CPI-CS02899BF8B	ACVR_1B2A receptor	INHBB	0.627	0	VEC|VEC	CapEC RGS5+FABP4+	CapEC EDNRB hi
CPI-CS02899BF8B	ACVR_1B2A receptor	INHBB	0.199	0	VEC|VEC	CapEC RGS5+FABP4+	CapEC FABP4+
CPI-CS02899BF8B	ACVR_1B2A receptor	INHBB	0.627	0	VEC|VEC	CapEC RGS5+FABP4+	CapEC RGS5+FABP4+
CPI-CS02899BF8B	ACVR_1B2A receptor	INHBB	1.106	0	VEC|VEC	CapEC RGS5+FABP4+	Cap EC RGS5+EDNRB hi MCAM hi
CPI-CS02899BF8B	ACVR_1B2A receptor	INHBB	0.293	0	VEC|Fibroblasts	CapEC RGS5+FABP4+	FB dermal papilla
CPI-CS02899BF8B	ACVR_1B2A receptor	INHBB	0.287	0	VEC|Fibroblasts	CapEC RGS5+FABP4+	FB papillary
CPI-CS02899BF8B	ACVR_1B2A receptor	INHBB	0.335	0	VEC|Fibroblasts	CapEC RGS5+FABP4+	FB CPE+
CPI-CS02899BF8B	ACVR_1B2A receptor	INHBB	0.276	0	VEC|Fibroblasts	CapEC RGS5+FABP4+	FB reticular
CPI-CS02899BF8B	ACVR_1B2A receptor	INHBB	0.616	0	VEC|Keratinocytes	CapEC RGS5+FABP4+	Sweat gland 1
CPI-CS02899BF8B	ACVR_1B2A receptor	INHBB	0.988	0	VEC|Keratinocytes	CapEC RGS5+FABP4+	Sweat gland 2
CPI-CS02899BF8B	ACVR_1B2A receptor	INHBB	1.247	0	VEC|VEC	CapEC RGS5+FABP4+	VenEC IL6+
CPI-CS02899BF8B	ACVR_1B2A receptor	INHBB	0.322	0	VEC|VEC	CapEC RGS5+FABP4+	VenEC RGS5+ACKR1 hi
CPI-CS02899BF8B	ACVR_1B2A receptor	INHBB	0.394	0	Cornified keratinocytes|VEC	Cornified KC	CapEC EDNRB hi
CPI-CS02899BF8B	ACVR_1B2A receptor	INHBB	0.278	0	Cornified keratinocytes|Fibroblasts	Cornified KC	FB dermal papilla
CPI-CS02899BF8B	ACVR_1B2A receptor	INHBB	0.335	0	Cornified keratinocytes|Fibroblasts	Cornified KC	FB papillary
CPI-CS02899BF8B	ACVR_1B2A receptor	INHBB	0.325	0	Cornified keratinocytes|Fibroblasts	Cornified KC	FB DPEP1+
CPI-CS02899BF8B	ACVR_1B2A receptor	INHBB	0.346	0	Cornified keratinocytes|Fibroblasts	Cornified KC	FB reticular
CPI-CS02899BF8B	ACVR_1B2A receptor	INHBB	0.387	0	Cornified keratinocytes|Sweat gland	Cornified KC	Sweat gland 3
CPI-CS02899BF8B	ACVR_1B2A receptor	INHBB	0.331	0	DC|VEC	DC MMP12+	CapEC RGS5+FABP4+
CPI-CS02899BF8B	ACVR_1B2A receptor	INHBB	0.186	0	DC|VEC	DC MMP12+	CapEC INSR hi
CPI-CS02899BF8B	ACVR_1B2A receptor	INHBB	0.262	0	DC|Fibroblasts	DC MMP12+	FB dermal papilla
CPI-CS02899BF8B	ACVR_1B2A receptor	INHBB	0.236	0	DC|Fibroblasts	DC MMP12+	FB papillary
CPI-CS02899BF8B	ACVR_1B2A receptor	INHBB	0.257	0	DC|Fibroblasts	DC MMP12+	FB reticular
CPI-CS02899BF8B	ACVR_1B2A receptor	INHBB	0.63	0	DC|Keratinocytes	DC MMP12+	Sweat gland 1
CPI-CS02899BF8B	ACVR_1B2A receptor	INHBB	1.003	0	DC|Keratinocytes	DC MMP12+	Sweat gland 2
CPI-CS02899BF8B	ACVR_1B2A receptor	INHBB	0.248	0	DC|VEC	DC MMP12+	VenEC CCL15 hi
CPI-CS02899BF8B	ACVR_1B2A receptor	INHBB	1.262	0	DC|VEC	DC MMP12+	VenEC IL6+
CPI-CS02899BF8B	ACVR_1B2A receptor	INHBB	0.439	0	DC|VEC	DC MMP12+	VenEC RGS5+ACKR1 hi
CPI-CS02899BF8B	ACVR_1B2A receptor	INHBB	1.179	0	DC|VEC	DC IL1B+	CapEC EDNRB hi
CPI-CS02899BF8B	ACVR_1B2A receptor	INHBB	0.989	0	DC|VEC	DC IL1B+	CapEC FABP4+
CPI-CS02899BF8B	ACVR_1B2A receptor	INHBB	1.011	0	DC|VEC	DC IL1B+	Cap EC RGS5+EDNRB hi MCAM hi
CPI-CS02899BF8B	ACVR_1B2A receptor	INHBB	1.112	0	DC|Schwann	DC IL1B+	Schwann DCN+
CPI-CS02899BF8B	ACVR_1B2A receptor	INHBB	0.664	0	DC|VEC	DC 1	CapEC EDNRB hi
CPI-CS02899BF8B	ACVR_1B2A receptor	INHBB	0.593	0	DC|VEC	DC 1	CapEC RGS5+EDNRB hi
CPI-CS02899BF8B	ACVR_1B2A receptor	INHBB	0.603	0	DC|VEC	DC 1	Cap EC RGS5+EDNRB hi MCAM hi
CPI-CS02899BF8B	ACVR_1B2A receptor	INHBB	0.586	0	DC|Fibroblasts	DC 1	FB CPE+
CPI-CS02899BF8B	ACVR_1B2A receptor	INHBB	0.513	0	DC|Keratinocytes	DC 1	Sweat gland 2
CPI-CS02899BF8B	ACVR_1B2A receptor	INHBB	0.574	0	DC|VEC	DC 1	VenEC IL6+
CPI-CS02899BF8B	ACVR_1B2A receptor	INHBB	0.201	0	DC|VEC	DC 1	VenEC RGS5+ACKR1 hi
CPI-CS02899BF8B	ACVR_1B2A receptor	INHBB	0.41	0	DC|VEC	DC 2	CapEC RGS5+EDNRB hi
CPI-CS02899BF8B	ACVR_1B2A receptor	INHBB	0.925	0	DC|VEC	DC 2	Cap EC RGS5+EDNRB hi MCAM hi
CPI-CS02899BF8B	ACVR_1B2A receptor	INHBB	0.229	0	DC|Fibroblasts	DC 2	FB reticular
CPI-CS02899BF8B	ACVR_1B2A receptor	INHBB	0.33	0	DC|Keratinocytes	DC 2	Sweat gland 2
CPI-CS02899BF8B	ACVR_1B2A receptor	INHBB	0.264	0	DC|VEC	DC 2	VenEC IL6+
CPI-CS02899BF8B	ACVR_1B2A receptor	INHBB	0.715	0	VEC|VEC	CapEC INSR hi	CapEC EDNRB hi
CPI-CS02899BF8B	ACVR_1B2A receptor	INHBB	0.273	0	VEC|VEC	CapEC INSR hi	CapEC FABP4+
CPI-CS02899BF8B	ACVR_1B2A receptor	INHBB	0.284	0	VEC|VEC	CapEC INSR hi	CapEC RGS5+FABP4+
CPI-CS02899BF8B	ACVR_1B2A receptor	INHBB	0.235	0	VEC|VEC	CapEC INSR hi	CapEC INSR hi
CPI-CS02899BF8B	ACVR_1B2A receptor	INHBB	0.289	0	VEC|Fibroblasts	CapEC INSR hi	FB CCL19+IL4I1+
CPI-CS02899BF8B	ACVR_1B2A receptor	INHBB	0.191	0	VEC|Fibroblasts	CapEC INSR hi	FB dermal papilla
CPI-CS02899BF8B	ACVR_1B2A receptor	INHBB	0.23	0	VEC|Fibroblasts	CapEC INSR hi	FB papillary
CPI-CS02899BF8B	ACVR_1B2A receptor	INHBB	0.263	0	VEC|Fibroblasts	CapEC INSR hi	FB CPE+
CPI-CS02899BF8B	ACVR_1B2A receptor	INHBB	0.214	0	VEC|Fibroblasts	CapEC INSR hi	FB reticular
CPI-CS02899BF8B	ACVR_1B2A receptor	INHBB	0.56	0	VEC|Keratinocytes	CapEC INSR hi	Sweat gland 1
CPI-CS02899BF8B	ACVR_1B2A receptor	INHBB	0.932	0	VEC|Keratinocytes	CapEC INSR hi	Sweat gland 2
CPI-CS02899BF8B	ACVR_1B2A receptor	INHBB	0.178	0	VEC|Sweat gland	CapEC INSR hi	Sweat gland 3
CPI-CS02899BF8B	ACVR_1B2A receptor	INHBB	0.2	0	VEC|VEC	CapEC INSR hi	VenEC CCL15 hi
CPI-CS02899BF8B	ACVR_1B2A receptor	INHBB	1.191	0	VEC|VEC	CapEC INSR hi	VenEC IL6+
CPI-CS02899BF8B	ACVR_1B2A receptor	INHBB	0.253	0	VEC|VEC	CapEC INSR hi	VenEC RGS5+ACKR1 hi
CPI-CS02899BF8B	ACVR_1B2A receptor	INHBB	0.43	0	VEC|VEC	Cap EC RGS5+EDNRB hi MCAM hi	CapEC EDNRB hi
CPI-CS02899BF8B	ACVR_1B2A receptor	INHBB	0.257	0	VEC|VEC	Cap EC RGS5+EDNRB hi MCAM hi	CapEC FABP4+
CPI-CS02899BF8B	ACVR_1B2A receptor	INHBB	0.695	0	VEC|VEC	Cap EC RGS5+EDNRB hi MCAM hi	CapEC RGS5+FABP4+
CPI-CS02899BF8B	ACVR_1B2A receptor	INHBB	0.454	0	VEC|VEC	Cap EC RGS5+EDNRB hi MCAM hi	CapEC INSR hi
CPI-CS02899BF8B	ACVR_1B2A receptor	INHBB	1.449	0	VEC|VEC	Cap EC RGS5+EDNRB hi MCAM hi	Cap EC RGS5+EDNRB hi MCAM hi
CPI-CS02899BF8B	ACVR_1B2A receptor	INHBB	0.393	0	VEC|Fibroblasts	Cap EC RGS5+EDNRB hi MCAM hi	FB dermal papilla
CPI-CS02899BF8B	ACVR_1B2A receptor	INHBB	0.555	0	VEC|Fibroblasts	Cap EC RGS5+EDNRB hi MCAM hi	FB CPE+
CPI-CS02899BF8B	ACVR_1B2A receptor	INHBB	0.37	0	VEC|Keratinocytes	Cap EC RGS5+EDNRB hi MCAM hi	Sweat gland 1
CPI-CS02899BF8B	ACVR_1B2A receptor	INHBB	1.331	0	VEC|Keratinocytes	Cap EC RGS5+EDNRB hi MCAM hi	Sweat gland 2
CPI-CS02899BF8B	ACVR_1B2A receptor	INHBB	0.181	0	VEC|Melanocytes	Cap EC RGS5+EDNRB hi MCAM hi	Melano IFI27 hi
CPI-CS02899BF8B	ACVR_1B2A receptor	INHBB	1.589	0	VEC|VEC	Cap EC RGS5+EDNRB hi MCAM hi	VenEC IL6+
CPI-CS02899BF8B	ACVR_1B2A receptor	INHBB	0.767	0	VEC|VEC	Cap EC RGS5+EDNRB hi MCAM hi	VenEC RGS5+ACKR1 hi
CPI-CS02899BF8B	ACVR_1B2A receptor	INHBB	0.236	0	Fibroblasts|VEC	FB CDH19+	CapEC EDNRB hi
CPI-CS02899BF8B	ACVR_1B2A receptor	INHBB	0.229	0	Fibroblasts|VEC	FB CDH19+	CapEC FABP4+
CPI-CS02899BF8B	ACVR_1B2A receptor	INHBB	0.238	0	Fibroblasts|VEC	FB CDH19+	Cap EC RGS5+EDNRB hi MCAM hi
CPI-CS02899BF8B	ACVR_1B2A receptor	INHBB	0.526	0	Fibroblasts|Fibroblasts	FB CDH19+	FB CPE+
CPI-CS02899BF8B	ACVR_1B2A receptor	INHBB	0.342	0	Fibroblasts|Keratinocytes	FB CDH19+	Sweat gland 1
CPI-CS02899BF8B	ACVR_1B2A receptor	INHBB	0.168	0	Fibroblasts|VEC	FB CDH19+	VenEC IL6+
CPI-CS02899BF8B	ACVR_1B2A receptor	INHBB	0.343	0	Fibroblasts|VEC	FB NGFR+	CapEC EDNRB hi
CPI-CS02899BF8B	ACVR_1B2A receptor	INHBB	0.331	0	Fibroblasts|VEC	FB NGFR+	CapEC RGS5+EDNRB hi
CPI-CS02899BF8B	ACVR_1B2A receptor	INHBB	0.455	0	Fibroblasts|VEC	FB NGFR+	Cap EC RGS5+EDNRB hi MCAM hi
CPI-CS02899BF8B	ACVR_1B2A receptor	INHBB	0.459	0	Fibroblasts|Fibroblasts	FB NGFR+	FB NGFR+
CPI-CS02899BF8B	ACVR_1B2A receptor	INHBB	0.412	0	Fibroblasts|Fibroblasts	FB NGFR+	FB dermal papilla
CPI-CS02899BF8B	ACVR_1B2A receptor	INHBB	0.284	0	Fibroblasts|Fibroblasts	FB NGFR+	FB papillary
CPI-CS02899BF8B	ACVR_1B2A receptor	INHBB	0.324	0	Fibroblasts|Fibroblasts	FB NGFR+	FB CPE+
CPI-CS02899BF8B	ACVR_1B2A receptor	INHBB	0.294	0	Fibroblasts|Fibroblasts	FB NGFR+	FB reticular
CPI-CS02899BF8B	ACVR_1B2A receptor	INHBB	0.252	0	Fibroblasts|Keratinocytes	FB NGFR+	Sweat gland 2
CPI-CS02899BF8B	ACVR_1B2A receptor	INHBB	0.335	0	Fibroblasts|Sweat gland	FB NGFR+	Sweat gland 3
CPI-CS02899BF8B	ACVR_1B2A receptor	INHBB	0.443	0	Fibroblasts|VEC	FB NGFR+	VenEC IL6+
CPI-CS02899BF8B	ACVR_1B2A receptor	INHBB	0.431	0	Fibroblasts|VEC	FB CCL19+IL4I1+	CapEC EDNRB hi
CPI-CS02899BF8B	ACVR_1B2A receptor	INHBB	0.484	0	Fibroblasts|VEC	FB CCL19+IL4I1+	CapEC FABP4+
CPI-CS02899BF8B	ACVR_1B2A receptor	INHBB	0.696	0	Fibroblasts|VEC	FB CCL19+IL4I1+	CapEC RGS5+FABP4+
CPI-CS02899BF8B	ACVR_1B2A receptor	INHBB	0.292	0	Fibroblasts|Cornified keratinocytes	FB CCL19+IL4I1+	Cornified KC
CPI-CS02899BF8B	ACVR_1B2A receptor	INHBB	0.236	0	Fibroblasts|Fibroblasts	FB CCL19+IL4I1+	FB CCL19+APOE+
CPI-CS02899BF8B	ACVR_1B2A receptor	INHBB	0.177	0	Fibroblasts|Fibroblasts	FB CCL19+IL4I1+	FB CCL19+IL4I1+
CPI-CS02899BF8B	ACVR_1B2A receptor	INHBB	0.394	0	Fibroblasts|Fibroblasts	FB CCL19+IL4I1+	FB dermal papilla
CPI-CS02899BF8B	ACVR_1B2A receptor	INHBB	0.303	0	Fibroblasts|Fibroblasts	FB CCL19+IL4I1+	FB papillary
CPI-CS02899BF8B	ACVR_1B2A receptor	INHBB	0.292	0	Fibroblasts|Fibroblasts	FB CCL19+IL4I1+	FB DPEP1+
CPI-CS02899BF8B	ACVR_1B2A receptor	INHBB	0.213	0	Fibroblasts|Fibroblasts	FB CCL19+IL4I1+	FB APOC1+
CPI-CS02899BF8B	ACVR_1B2A receptor	INHBB	0.351	0	Fibroblasts|Fibroblasts	FB CCL19+IL4I1+	FB CPE+
CPI-CS02899BF8B	ACVR_1B2A receptor	INHBB	0.313	0	Fibroblasts|Fibroblasts	FB CCL19+IL4I1+	FB reticular
CPI-CS02899BF8B	ACVR_1B2A receptor	INHBB	0.557	0	Fibroblasts|Keratinocytes	FB CCL19+IL4I1+	Sweat gland 1
CPI-CS02899BF8B	ACVR_1B2A receptor	INHBB	0.93	0	Fibroblasts|Keratinocytes	FB CCL19+IL4I1+	Sweat gland 2
CPI-CS02899BF8B	ACVR_1B2A receptor	INHBB	0.354	0	Fibroblasts|Sweat gland	FB CCL19+IL4I1+	Sweat gland 3
CPI-CS02899BF8B	ACVR_1B2A receptor	INHBB	0.303	0	Fibroblasts|VEC	FB CCL19+IL4I1+	VenEC CCL14 hi
CPI-CS02899BF8B	ACVR_1B2A receptor	INHBB	0.467	0	Fibroblasts|VEC	FB CCL19+IL4I1+	VenEC CCL15 hi
CPI-CS02899BF8B	ACVR_1B2A receptor	INHBB	1.188	0	Fibroblasts|VEC	FB CCL19+IL4I1+	VenEC IL6+
CPI-CS02899BF8B	ACVR_1B2A receptor	INHBB	0.366	0	Fibroblasts|VEC	FB CCL19+IL4I1+	VenEC RGS5+ACKR1 hi
CPI-CS02899BF8B	ACVR_1B2A receptor	INHBB	0.36	0	Fibroblasts|VEC	FB CCL19+APOE+	CapEC EDNRB hi
CPI-CS02899BF8B	ACVR_1B2A receptor	INHBB	0.412	0	Fibroblasts|VEC	FB CCL19+APOE+	CapEC FABP4+
CPI-CS02899BF8B	ACVR_1B2A receptor	INHBB	0.217	0	Fibroblasts|Fibroblasts	FB CCL19+APOE+	FB CCL19+APOE+
CPI-CS02899BF8B	ACVR_1B2A receptor	INHBB	0.201	0	Fibroblasts|Fibroblasts	FB CCL19+APOE+	FB CCL19+IL4I1+
CPI-CS02899BF8B	ACVR_1B2A receptor	INHBB	0.323	0	Fibroblasts|Fibroblasts	FB CCL19+APOE+	FB dermal papilla
CPI-CS02899BF8B	ACVR_1B2A receptor	INHBB	0.284	0	Fibroblasts|Fibroblasts	FB CCL19+APOE+	FB papillary
CPI-CS02899BF8B	ACVR_1B2A receptor	INHBB	0.273	0	Fibroblasts|Fibroblasts	FB CCL19+APOE+	FB DPEP1+
CPI-CS02899BF8B	ACVR_1B2A receptor	INHBB	0.187	0	Fibroblasts|Fibroblasts	FB CCL19+APOE+	FB APOC1+
CPI-CS02899BF8B	ACVR_1B2A receptor	INHBB	0.294	0	Fibroblasts|Fibroblasts	FB CCL19+APOE+	FB reticular
CPI-CS02899BF8B	ACVR_1B2A receptor	INHBB	0.581	0	Fibroblasts|Keratinocytes	FB CCL19+APOE+	Sweat gland 1
CPI-CS02899BF8B	ACVR_1B2A receptor	INHBB	0.953	0	Fibroblasts|Keratinocytes	FB CCL19+APOE+	Sweat gland 2
CPI-CS02899BF8B	ACVR_1B2A receptor	INHBB	0.335	0	Fibroblasts|Sweat gland	FB CCL19+APOE+	Sweat gland 3
CPI-CS02899BF8B	ACVR_1B2A receptor	INHBB	0.232	0	Fibroblasts|VEC	FB CCL19+APOE+	VenEC CCL14 hi
CPI-CS02899BF8B	ACVR_1B2A receptor	INHBB	0.396	0	Fibroblasts|VEC	FB CCL19+APOE+	VenEC CCL15 hi
CPI-CS02899BF8B	ACVR_1B2A receptor	INHBB	1.212	0	Fibroblasts|VEC	FB CCL19+APOE+	VenEC IL6+
CPI-CS02899BF8B	ACVR_1B2A receptor	INHBB	0.39	0	Fibroblasts|VEC	FB CCL19+APOE+	VenEC RGS5+ACKR1 hi
CPI-CS02899BF8B	ACVR_1B2A receptor	INHBB	0.691	0	Fibroblasts|VEC	FB dermal papilla	CapEC EDNRB hi
CPI-CS02899BF8B	ACVR_1B2A receptor	INHBB	0.427	0	Fibroblasts|VEC	FB dermal papilla	CapEC FABP4+
CPI-CS02899BF8B	ACVR_1B2A receptor	INHBB	0.256	0	Fibroblasts|VEC	FB dermal papilla	CapEC RGS5+EDNRB hi
CPI-CS02899BF8B	ACVR_1B2A receptor	INHBB	0.287	0	Fibroblasts|Fibroblasts	FB dermal papilla	FB NGFR+
CPI-CS02899BF8B	ACVR_1B2A receptor	INHBB	0.27	0	Fibroblasts|Fibroblasts	FB dermal papilla	FB CCL19+APOE+
CPI-CS02899BF8B	ACVR_1B2A receptor	INHBB	0.337	0	Fibroblasts|Fibroblasts	FB dermal papilla	FB dermal papilla
CPI-CS02899BF8B	ACVR_1B2A receptor	INHBB	0.336	0	Fibroblasts|Fibroblasts	FB dermal papilla	FB papillary
CPI-CS02899BF8B	ACVR_1B2A receptor	INHBB	0.326	0	Fibroblasts|Fibroblasts	FB dermal papilla	FB DPEP1+
CPI-CS02899BF8B	ACVR_1B2A receptor	INHBB	0.24	0	Fibroblasts|Fibroblasts	FB dermal papilla	FB APOC1+
CPI-CS02899BF8B	ACVR_1B2A receptor	INHBB	0.346	0	Fibroblasts|Fibroblasts	FB dermal papilla	FB reticular
CPI-CS02899BF8B	ACVR_1B2A receptor	INHBB	0.387	0	Fibroblasts|Sweat gland	FB dermal papilla	Sweat gland 3
CPI-CS02899BF8B	ACVR_1B2A receptor	INHBB	0.246	0	Fibroblasts|VEC	FB dermal papilla	VenEC CCL14 hi
CPI-CS02899BF8B	ACVR_1B2A receptor	INHBB	0.41	0	Fibroblasts|VEC	FB dermal papilla	VenEC CCL15 hi
CPI-CS02899BF8B	ACVR_1B2A receptor	INHBB	0.412	0	Fibroblasts|VEC	FB dermal papilla	VenEC IL6+
CPI-CS02899BF8B	ACVR_1B2A receptor	INHBB	0.301	0	Fibroblasts|VEC	FB dermal papilla	VenEC RGS5+ACKR1 hi
CPI-CS02899BF8B	ACVR_1B2A receptor	INHBB	0.322	0	Fibroblasts|VEC	FB papillary	CapEC EDNRB hi
CPI-CS02899BF8B	ACVR_1B2A receptor	INHBB	0.219	0	Fibroblasts|VEC	FB papillary	CapEC FABP4+
CPI-CS02899BF8B	ACVR_1B2A receptor	INHBB	0.546	0	Fibroblasts|VEC	FB papillary	CapEC RGS5+FABP4+
CPI-CS02899BF8B	ACVR_1B2A receptor	INHBB	0.407	0	Fibroblasts|VEC	FB papillary	CapEC INSR hi
CPI-CS02899BF8B	ACVR_1B2A receptor	INHBB	0.197	0	Fibroblasts|Fibroblasts	FB papillary	FB CCL19+APOE+
CPI-CS02899BF8B	ACVR_1B2A receptor	INHBB	0.235	0	Fibroblasts|Fibroblasts	FB papillary	FB CCL19+IL4I1+
CPI-CS02899BF8B	ACVR_1B2A receptor	INHBB	0.246	0	Fibroblasts|Fibroblasts	FB papillary	FB dermal papilla
CPI-CS02899BF8B	ACVR_1B2A receptor	INHBB	0.28	0	Fibroblasts|Fibroblasts	FB papillary	FB papillary
CPI-CS02899BF8B	ACVR_1B2A receptor	INHBB	0.253	0	Fibroblasts|Fibroblasts	FB papillary	FB DPEP1+
CPI-CS02899BF8B	ACVR_1B2A receptor	INHBB	0.214	0	Fibroblasts|Fibroblasts	FB papillary	FB APOC1+
CPI-CS02899BF8B	ACVR_1B2A receptor	INHBB	0.329	0	Fibroblasts|Fibroblasts	FB papillary	FB CPE+
CPI-CS02899BF8B	ACVR_1B2A receptor	INHBB	0.274	0	Fibroblasts|Fibroblasts	FB papillary	FB reticular
CPI-CS02899BF8B	ACVR_1B2A receptor	INHBB	0.614	0	Fibroblasts|Keratinocytes	FB papillary	Sweat gland 1
CPI-CS02899BF8B	ACVR_1B2A receptor	INHBB	0.987	0	Fibroblasts|Keratinocytes	FB papillary	Sweat gland 2
CPI-CS02899BF8B	ACVR_1B2A receptor	INHBB	0.335	0	Fibroblasts|VEC	FB papillary	VenEC CCL14 hi
CPI-CS02899BF8B	ACVR_1B2A receptor	INHBB	0.232	0	Fibroblasts|VEC	FB papillary	VenEC CCL15 hi
CPI-CS02899BF8B	ACVR_1B2A receptor	INHBB	1.245	0	Fibroblasts|VEC	FB papillary	VenEC IL6+
CPI-CS02899BF8B	ACVR_1B2A receptor	INHBB	0.423	0	Fibroblasts|VEC	FB papillary	VenEC RGS5+ACKR1 hi
CPI-CS02899BF8B	ACVR_1B2A receptor	INHBB	0.322	0	Fibroblasts|VEC	FB DPEP1+	CapEC RGS5+EDNRB hi
CPI-CS02899BF8B	ACVR_1B2A receptor	INHBB	0.534	0	Fibroblasts|VEC	FB DPEP1+	CapEC RGS5+FABP4+
CPI-CS02899BF8B	ACVR_1B2A receptor	INHBB	0.269	0	Fibroblasts|Fibroblasts	FB DPEP1+	FB papillary
CPI-CS02899BF8B	ACVR_1B2A receptor	INHBB	0.318	0	Fibroblasts|Fibroblasts	FB DPEP1+	FB CPE+
CPI-CS02899BF8B	ACVR_1B2A receptor	INHBB	0.258	0	Fibroblasts|Fibroblasts	FB DPEP1+	FB reticular
CPI-CS02899BF8B	ACVR_1B2A receptor	INHBB	0.243	0	Fibroblasts|Keratinocytes	FB DPEP1+	Sweat gland 2
CPI-CS02899BF8B	ACVR_1B2A receptor	INHBB	0.303	0	Fibroblasts|VEC	FB DPEP1+	VenEC IL6+
CPI-CS02899BF8B	ACVR_1B2A receptor	INHBB	0.67	0	Fibroblasts|VEC	FB APOC1+	CapEC EDNRB hi
CPI-CS02899BF8B	ACVR_1B2A receptor	INHBB	0.425	0	Fibroblasts|VEC	FB APOC1+	CapEC FABP4+
CPI-CS02899BF8B	ACVR_1B2A receptor	INHBB	0.549	0	Fibroblasts|VEC	FB APOC1+	CapEC RGS5+FABP4+
CPI-CS02899BF8B	ACVR_1B2A receptor	INHBB	0.19	0	Fibroblasts|VEC	FB APOC1+	CapEC INSR hi
CPI-CS02899BF8B	ACVR_1B2A receptor	INHBB	0.148	0	Fibroblasts|Fibroblasts	FB APOC1+	FB CCL19+APOE+
CPI-CS02899BF8B	ACVR_1B2A receptor	INHBB	0.186	0	Fibroblasts|Fibroblasts	FB APOC1+	FB CCL19+IL4I1+
CPI-CS02899BF8B	ACVR_1B2A receptor	INHBB	0.336	0	Fibroblasts|Fibroblasts	FB APOC1+	FB dermal papilla
CPI-CS02899BF8B	ACVR_1B2A receptor	INHBB	0.284	0	Fibroblasts|Fibroblasts	FB APOC1+	FB papillary
CPI-CS02899BF8B	ACVR_1B2A receptor	INHBB	0.194	0	Fibroblasts|Fibroblasts	FB APOC1+	FB APOC1+
CPI-CS02899BF8B	ACVR_1B2A receptor	INHBB	0.332	0	Fibroblasts|Fibroblasts	FB APOC1+	FB CPE+
CPI-CS02899BF8B	ACVR_1B2A receptor	INHBB	0.273	0	Fibroblasts|Fibroblasts	FB APOC1+	FB reticular
CPI-CS02899BF8B	ACVR_1B2A receptor	INHBB	0.565	0	Fibroblasts|Keratinocytes	FB APOC1+	Sweat gland 1
CPI-CS02899BF8B	ACVR_1B2A receptor	INHBB	0.938	0	Fibroblasts|Keratinocytes	FB APOC1+	Sweat gland 2
CPI-CS02899BF8B	ACVR_1B2A receptor	INHBB	0.245	0	Fibroblasts|VEC	FB APOC1+	VenEC CCL14 hi
CPI-CS02899BF8B	ACVR_1B2A receptor	INHBB	0.409	0	Fibroblasts|VEC	FB APOC1+	VenEC CCL15 hi
CPI-CS02899BF8B	ACVR_1B2A receptor	INHBB	1.196	0	Fibroblasts|VEC	FB APOC1+	VenEC IL6+
CPI-CS02899BF8B	ACVR_1B2A receptor	INHBB	0.299	0	Fibroblasts|VEC	FB APOC1+	VenEC RGS5+ACKR1 hi
CPI-CS02899BF8B	ACVR_1B2A receptor	INHBB	0.352	0	Fibroblasts|VEC	FB CPE+	CapEC EDNRB hi
CPI-CS02899BF8B	ACVR_1B2A receptor	INHBB	0.374	0	Fibroblasts|VEC	FB CPE+	CapEC FABP4+
CPI-CS02899BF8B	ACVR_1B2A receptor	INHBB	0.361	0	Fibroblasts|VEC	FB CPE+	CapEC RGS5+EDNRB hi
CPI-CS02899BF8B	ACVR_1B2A receptor	INHBB	0.651	0	Fibroblasts|VEC	FB CPE+	CapEC RGS5+FABP4+
CPI-CS02899BF8B	ACVR_1B2A receptor	INHBB	0.452	0	Fibroblasts|VEC	FB CPE+	CapEC INSR hi
CPI-CS02899BF8B	ACVR_1B2A receptor	INHBB	0.372	0	Fibroblasts|VEC	FB CPE+	Cap EC RGS5+EDNRB hi MCAM hi
CPI-CS02899BF8B	ACVR_1B2A receptor	INHBB	0.246	0	Fibroblasts|Fibroblasts	FB CPE+	FB NGFR+
CPI-CS02899BF8B	ACVR_1B2A receptor	INHBB	0.294	0	Fibroblasts|Fibroblasts	FB CPE+	FB papillary
CPI-CS02899BF8B	ACVR_1B2A receptor	INHBB	0.349	0	Fibroblasts|Fibroblasts	FB CPE+	FB DPEP1+
CPI-CS02899BF8B	ACVR_1B2A receptor	INHBB	0.354	0	Fibroblasts|Fibroblasts	FB CPE+	FB CPE+
CPI-CS02899BF8B	ACVR_1B2A receptor	INHBB	0.304	0	Fibroblasts|Fibroblasts	FB CPE+	FB reticular
CPI-CS02899BF8B	ACVR_1B2A receptor	INHBB	0.513	0	Fibroblasts|Keratinocytes	FB CPE+	Sweat gland 1
CPI-CS02899BF8B	ACVR_1B2A receptor	INHBB	0.397	0	Fibroblasts|Keratinocytes	FB CPE+	Sweat gland 2
CPI-CS02899BF8B	ACVR_1B2A receptor	INHBB	0.38	0	Fibroblasts|VEC	FB CPE+	VenEC CCL14 hi
CPI-CS02899BF8B	ACVR_1B2A receptor	INHBB	0.422	0	Fibroblasts|VEC	FB CPE+	VenEC CCL15 hi
CPI-CS02899BF8B	ACVR_1B2A receptor	INHBB	0.427	0	Fibroblasts|VEC	FB CPE+	VenEC IL6+
CPI-CS02899BF8B	ACVR_1B2A receptor	INHBB	0.311	0	Fibroblasts|VEC	FB CPE+	VenEC RGS5+ACKR1 hi
CPI-CS02899BF8B	ACVR_1B2A receptor	INHBB	0.654	0	Fibroblasts|VEC	FB reticular	CapEC EDNRB hi
CPI-CS02899BF8B	ACVR_1B2A receptor	INHBB	0.41	0	Fibroblasts|VEC	FB reticular	CapEC FABP4+
CPI-CS02899BF8B	ACVR_1B2A receptor	INHBB	0.525	0	Fibroblasts|VEC	FB reticular	CapEC RGS5+FABP4+
CPI-CS02899BF8B	ACVR_1B2A receptor	INHBB	0.174	0	Fibroblasts|Fibroblasts	FB reticular	FB CCL19+APOE+
CPI-CS02899BF8B	ACVR_1B2A receptor	INHBB	0.183	0	Fibroblasts|Fibroblasts	FB reticular	FB CCL19+IL4I1+
CPI-CS02899BF8B	ACVR_1B2A receptor	INHBB	0.321	0	Fibroblasts|Fibroblasts	FB reticular	FB dermal papilla
CPI-CS02899BF8B	ACVR_1B2A receptor	INHBB	0.26	0	Fibroblasts|Fibroblasts	FB reticular	FB papillary
CPI-CS02899BF8B	ACVR_1B2A receptor	INHBB	0.23	0	Fibroblasts|Fibroblasts	FB reticular	FB DPEP1+
CPI-CS02899BF8B	ACVR_1B2A receptor	INHBB	0.17	0	Fibroblasts|Fibroblasts	FB reticular	FB APOC1+
CPI-CS02899BF8B	ACVR_1B2A receptor	INHBB	0.308	0	Fibroblasts|Fibroblasts	FB reticular	FB CPE+
CPI-CS02899BF8B	ACVR_1B2A receptor	INHBB	0.25	0	Fibroblasts|Fibroblasts	FB reticular	FB reticular
CPI-CS02899BF8B	ACVR_1B2A receptor	INHBB	0.563	0	Fibroblasts|Keratinocytes	FB reticular	Sweat gland 1
CPI-CS02899BF8B	ACVR_1B2A receptor	INHBB	0.936	0	Fibroblasts|Keratinocytes	FB reticular	Sweat gland 2
CPI-CS02899BF8B	ACVR_1B2A receptor	INHBB	0.23	0	Fibroblasts|VEC	FB reticular	VenEC CCL14 hi
CPI-CS02899BF8B	ACVR_1B2A receptor	INHBB	0.394	0	Fibroblasts|VEC	FB reticular	VenEC CCL15 hi
CPI-CS02899BF8B	ACVR_1B2A receptor	INHBB	1.194	0	Fibroblasts|VEC	FB reticular	VenEC IL6+
CPI-CS02899BF8B	ACVR_1B2A receptor	INHBB	0.284	0	Fibroblasts|VEC	FB reticular	VenEC RGS5+ACKR1 hi
CPI-CS02899BF8B	ACVR_1B2A receptor	INHBB	0.885	0	Fibroblasts|VEC	FB GDF10+	CapEC EDNRB hi
CPI-CS02899BF8B	ACVR_1B2A receptor	INHBB	0.757	0	Fibroblasts|VEC	FB GDF10+	CapEC RGS5+FABP4+
CPI-CS02899BF8B	ACVR_1B2A receptor	INHBB	0.815	0	Fibroblasts|Cornified keratinocytes	FB GDF10+	Cornified KC
CPI-CS02899BF8B	ACVR_1B2A receptor	INHBB	0.717	0	Fibroblasts|VEC	FB GDF10+	Cap EC RGS5+EDNRB hi MCAM hi
CPI-CS02899BF8B	ACVR_1B2A receptor	INHBB	0.76	0	Fibroblasts|Fibroblasts	FB GDF10+	FB CCL19+APOE+
CPI-CS02899BF8B	ACVR_1B2A receptor	INHBB	0.697	0	Fibroblasts|Fibroblasts	FB GDF10+	FB CCL19+IL4I1+
CPI-CS02899BF8B	ACVR_1B2A receptor	INHBB	0.768	0	Fibroblasts|Fibroblasts	FB GDF10+	FB dermal papilla
CPI-CS02899BF8B	ACVR_1B2A receptor	INHBB	0.826	0	Fibroblasts|Fibroblasts	FB GDF10+	FB papillary
CPI-CS02899BF8B	ACVR_1B2A receptor	INHBB	0.816	0	Fibroblasts|Fibroblasts	FB GDF10+	FB DPEP1+
CPI-CS02899BF8B	ACVR_1B2A receptor	INHBB	0.73	0	Fibroblasts|Fibroblasts	FB GDF10+	FB APOC1+
CPI-CS02899BF8B	ACVR_1B2A receptor	INHBB	0.836	0	Fibroblasts|Fibroblasts	FB GDF10+	FB reticular
CPI-CS02899BF8B	ACVR_1B2A receptor	INHBB	0.687	0	Fibroblasts|Keratinocytes	FB GDF10+	Sweat gland 1
CPI-CS02899BF8B	ACVR_1B2A receptor	INHBB	0.99	0	Fibroblasts|Keratinocytes	FB GDF10+	Sweat gland 2
CPI-CS02899BF8B	ACVR_1B2A receptor	INHBB	0.877	0	Fibroblasts|Sweat gland	FB GDF10+	Sweat gland 3
CPI-CS02899BF8B	ACVR_1B2A receptor	INHBB	0.701	0	Fibroblasts|VEC	FB GDF10+	VenEC CCL15 hi
CPI-CS02899BF8B	ACVR_1B2A receptor	INHBB	1.248	0	Fibroblasts|VEC	FB GDF10+	VenEC IL6+
CPI-CS02899BF8B	ACVR_1B2A receptor	INHBB	0.684	0	Fibroblasts|VEC	FB GDF10+	VenEC RGS5+ACKR1 hi
CPI-CS02899BF8B	ACVR_1B2A receptor	INHBB	0.328	0	Keratinocytes|VEC	HF	CapEC FABP4+
CPI-CS02899BF8B	ACVR_1B2A receptor	INHBB	0.339	0	Keratinocytes|VEC	HF	CapEC RGS5+FABP4+
CPI-CS02899BF8B	ACVR_1B2A receptor	INHBB	0.323	0	Keratinocytes|VEC	HF	Cap EC RGS5+EDNRB hi MCAM hi
CPI-CS02899BF8B	ACVR_1B2A receptor	INHBB	0.344	0	Keratinocytes|Fibroblasts	HF	FB CCL19+IL4I1+
CPI-CS02899BF8B	ACVR_1B2A receptor	INHBB	0.284	0	Keratinocytes|Fibroblasts	HF	FB papillary
CPI-CS02899BF8B	ACVR_1B2A receptor	INHBB	0.516	0	Keratinocytes|Keratinocytes	HF	Sweat gland 1
CPI-CS02899BF8B	ACVR_1B2A receptor	INHBB	0.4	0	Keratinocytes|Keratinocytes	HF	Sweat gland 2
CPI-CS02899BF8B	ACVR_1B2A receptor	INHBB	0.234	0	Keratinocytes|Schwann	HF	Schwann DCN+
CPI-CS02899BF8B	ACVR_1B2A receptor	INHBB	0.688	0	Keratinocytes|VEC	Sweat gland 1	CapEC EDNRB hi
CPI-CS02899BF8B	ACVR_1B2A receptor	INHBB	0.254	0	Keratinocytes|VEC	Sweat gland 1	CapEC FABP4+
CPI-CS02899BF8B	ACVR_1B2A receptor	INHBB	0.204	0	Keratinocytes|VEC	Sweat gland 1	CapEC RGS5+FABP4+
CPI-CS02899BF8B	ACVR_1B2A receptor	INHBB	0.374	0	Keratinocytes|VEC	Sweat gland 1	CapEC INSR hi
CPI-CS02899BF8B	ACVR_1B2A receptor	INHBB	0.422	0	Keratinocytes|VEC	Sweat gland 1	Cap EC RGS5+EDNRB hi MCAM hi
CPI-CS02899BF8B	ACVR_1B2A receptor	INHBB	0.268	0	Keratinocytes|Fibroblasts	Sweat gland 1	FB NGFR+
CPI-CS02899BF8B	ACVR_1B2A receptor	INHBB	0.153	0	Keratinocytes|Fibroblasts	Sweat gland 1	FB CCL19+APOE+
CPI-CS02899BF8B	ACVR_1B2A receptor	INHBB	0.509	0	Keratinocytes|Fibroblasts	Sweat gland 1	FB dermal papilla
CPI-CS02899BF8B	ACVR_1B2A receptor	INHBB	0.298	0	Keratinocytes|Fibroblasts	Sweat gland 1	FB papillary
CPI-CS02899BF8B	ACVR_1B2A receptor	INHBB	0.54	0	Keratinocytes|Fibroblasts	Sweat gland 1	FB CPE+
CPI-CS02899BF8B	ACVR_1B2A receptor	INHBB	0.355	0	Keratinocytes|Keratinocytes	Sweat gland 1	Sweat gland 1
CPI-CS02899BF8B	ACVR_1B2A receptor	INHBB	0.501	0	Keratinocytes|Keratinocytes	Sweat gland 1	Sweat gland 2
CPI-CS02899BF8B	ACVR_1B2A receptor	INHBB	0.302	0	Keratinocytes|VEC	Sweat gland 1	VenEC CCL14 hi
CPI-CS02899BF8B	ACVR_1B2A receptor	INHBB	0.193	0	Keratinocytes|VEC	Sweat gland 1	VenEC CCL15 hi
CPI-CS02899BF8B	ACVR_1B2A receptor	INHBB	0.223	0	Keratinocytes|VEC	Sweat gland 1	VenEC IL6+
CPI-CS02899BF8B	ACVR_1B2A receptor	INHBB	0.22	0	Keratinocytes|VEC	Sweat gland 2	ArtEC RGS5+IGFBP3+
CPI-CS02899BF8B	ACVR_1B2A receptor	INHBB	0.722	0	Keratinocytes|VEC	Sweat gland 2	CapEC EDNRB hi
CPI-CS02899BF8B	ACVR_1B2A receptor	INHBB	0.528	0	Keratinocytes|VEC	Sweat gland 2	CapEC RGS5+EDNRB hi
CPI-CS02899BF8B	ACVR_1B2A receptor	INHBB	0.361	0	Keratinocytes|VEC	Sweat gland 2	CapEC RGS5+FABP4+
CPI-CS02899BF8B	ACVR_1B2A receptor	INHBB	1.044	0	Keratinocytes|VEC	Sweat gland 2	Cap EC RGS5+EDNRB hi MCAM hi
CPI-CS02899BF8B	ACVR_1B2A receptor	INHBB	0.237	0	Keratinocytes|Fibroblasts	Sweat gland 2	FB CCL19+APOE+
CPI-CS02899BF8B	ACVR_1B2A receptor	INHBB	0.246	0	Keratinocytes|Fibroblasts	Sweat gland 2	FB dermal papilla
CPI-CS02899BF8B	ACVR_1B2A receptor	INHBB	0.303	0	Keratinocytes|Fibroblasts	Sweat gland 2	FB papillary
CPI-CS02899BF8B	ACVR_1B2A receptor	INHBB	0.293	0	Keratinocytes|Fibroblasts	Sweat gland 2	FB DPEP1+
CPI-CS02899BF8B	ACVR_1B2A receptor	INHBB	0.474	0	Keratinocytes|Fibroblasts	Sweat gland 2	FB CPE+
CPI-CS02899BF8B	ACVR_1B2A receptor	INHBB	0.314	0	Keratinocytes|Fibroblasts	Sweat gland 2	FB reticular
CPI-CS02899BF8B	ACVR_1B2A receptor	INHBB	0.601	0	Keratinocytes|Keratinocytes	Sweat gland 2	Sweat gland 1
CPI-CS02899BF8B	ACVR_1B2A receptor	INHBB	0.973	0	Keratinocytes|Keratinocytes	Sweat gland 2	Sweat gland 2
CPI-CS02899BF8B	ACVR_1B2A receptor	INHBB	0.355	0	Keratinocytes|Sweat gland	Sweat gland 2	Sweat gland 3
CPI-CS02899BF8B	ACVR_1B2A receptor	INHBB	1.232	0	Keratinocytes|VEC	Sweat gland 2	VenEC IL6+
CPI-CS02899BF8B	ACVR_1B2A receptor	INHBB	0.41	0	Keratinocytes|VEC	Sweat gland 2	VenEC RGS5+ACKR1 hi
CPI-CS02899BF8B	ACVR_1B2A receptor	INHBB	0.32	0	Keratinocytes|VEC	KC 1	CapEC EDNRB hi
CPI-CS02899BF8B	ACVR_1B2A receptor	INHBB	0.193	0	Keratinocytes|VEC	KC 1	CapEC FABP4+
CPI-CS02899BF8B	ACVR_1B2A receptor	INHBB	0.531	0	Keratinocytes|VEC	KC 1	CapEC RGS5+FABP4+
CPI-CS02899BF8B	ACVR_1B2A receptor	INHBB	0.196	0	Keratinocytes|Fibroblasts	KC 1	FB CCL19+APOE+
CPI-CS02899BF8B	ACVR_1B2A receptor	INHBB	0.204	0	Keratinocytes|Fibroblasts	KC 1	FB CCL19+IL4I1+
CPI-CS02899BF8B	ACVR_1B2A receptor	INHBB	0.204	0	Keratinocytes|Fibroblasts	KC 1	FB dermal papilla
CPI-CS02899BF8B	ACVR_1B2A receptor	INHBB	0.266	0	Keratinocytes|Fibroblasts	KC 1	FB papillary
CPI-CS02899BF8B	ACVR_1B2A receptor	INHBB	0.252	0	Keratinocytes|Fibroblasts	KC 1	FB DPEP1+
CPI-CS02899BF8B	ACVR_1B2A receptor	INHBB	0.177	0	Keratinocytes|Fibroblasts	KC 1	FB APOC1+
CPI-CS02899BF8B	ACVR_1B2A receptor	INHBB	0.314	0	Keratinocytes|Fibroblasts	KC 1	FB CPE+
CPI-CS02899BF8B	ACVR_1B2A receptor	INHBB	0.272	0	Keratinocytes|Fibroblasts	KC 1	FB reticular
CPI-CS02899BF8B	ACVR_1B2A receptor	INHBB	0.553	0	Keratinocytes|Keratinocytes	KC 1	Sweat gland 1
CPI-CS02899BF8B	ACVR_1B2A receptor	INHBB	0.925	0	Keratinocytes|Keratinocytes	KC 1	Sweat gland 2
CPI-CS02899BF8B	ACVR_1B2A receptor	INHBB	0.17	0	Keratinocytes|VEC	KC 1	VenEC CCL15 hi
CPI-CS02899BF8B	ACVR_1B2A receptor	INHBB	1.184	0	Keratinocytes|VEC	KC 1	VenEC IL6+
CPI-CS02899BF8B	ACVR_1B2A receptor	INHBB	0.662	0	Keratinocytes|VEC	KC 2	CapEC EDNRB hi
CPI-CS02899BF8B	ACVR_1B2A receptor	INHBB	0.184	0	Keratinocytes|VEC	KC 2	CapEC FABP4+
CPI-CS02899BF8B	ACVR_1B2A receptor	INHBB	0.532	0	Keratinocytes|VEC	KC 2	CapEC RGS5+FABP4+
CPI-CS02899BF8B	ACVR_1B2A receptor	INHBB	0.182	0	Keratinocytes|VEC	KC 2	CapEC INSR hi
CPI-CS02899BF8B	ACVR_1B2A receptor	INHBB	0.182	0	Keratinocytes|Fibroblasts	KC 2	FB CCL19+APOE+
CPI-CS02899BF8B	ACVR_1B2A receptor	INHBB	0.201	0	Keratinocytes|Fibroblasts	KC 2	FB CCL19+IL4I1+
CPI-CS02899BF8B	ACVR_1B2A receptor	INHBB	0.259	0	Keratinocytes|Fibroblasts	KC 2	FB dermal papilla
CPI-CS02899BF8B	ACVR_1B2A receptor	INHBB	0.266	0	Keratinocytes|Fibroblasts	KC 2	FB papillary
CPI-CS02899BF8B	ACVR_1B2A receptor	INHBB	0.238	0	Keratinocytes|Fibroblasts	KC 2	FB DPEP1+
CPI-CS02899BF8B	ACVR_1B2A receptor	INHBB	0.177	0	Keratinocytes|Fibroblasts	KC 2	FB APOC1+
CPI-CS02899BF8B	ACVR_1B2A receptor	INHBB	0.315	0	Keratinocytes|Fibroblasts	KC 2	FB CPE+
CPI-CS02899BF8B	ACVR_1B2A receptor	INHBB	0.258	0	Keratinocytes|Fibroblasts	KC 2	FB reticular
CPI-CS02899BF8B	ACVR_1B2A receptor	INHBB	0.372	0	Keratinocytes|Keratinocytes	KC 2	Sweat gland 1
CPI-CS02899BF8B	ACVR_1B2A receptor	INHBB	0.256	0	Keratinocytes|Keratinocytes	KC 2	Sweat gland 2
CPI-CS02899BF8B	ACVR_1B2A receptor	INHBB	0.228	0	Keratinocytes|VEC	KC 2	VenEC IL6+
CPI-CS02899BF8B	ACVR_1B2A receptor	INHBB	0.199	0	Keratinocytes|VEC	KC 2	VenEC RGS5+ACKR1 hi
CPI-CS02899BF8B	ACVR_1B2A receptor	INHBB	0.639	0	Keratinocytes|VEC	KC 3	CapEC EDNRB hi
CPI-CS02899BF8B	ACVR_1B2A receptor	INHBB	0.215	0	Keratinocytes|VEC	KC 3	CapEC FABP4+
CPI-CS02899BF8B	ACVR_1B2A receptor	INHBB	0.526	0	Keratinocytes|VEC	KC 3	CapEC RGS5+FABP4+
CPI-CS02899BF8B	ACVR_1B2A receptor	INHBB	0.219	0	Keratinocytes|VEC	KC 3	Cap EC RGS5+EDNRB hi MCAM hi
CPI-CS02899BF8B	ACVR_1B2A receptor	INHBB	0.178	0	Keratinocytes|Fibroblasts	KC 3	FB CCL19+APOE+
CPI-CS02899BF8B	ACVR_1B2A receptor	INHBB	0.203	0	Keratinocytes|Fibroblasts	KC 3	FB CCL19+IL4I1+
CPI-CS02899BF8B	ACVR_1B2A receptor	INHBB	0.349	0	Keratinocytes|Fibroblasts	KC 3	FB dermal papilla
CPI-CS02899BF8B	ACVR_1B2A receptor	INHBB	0.261	0	Keratinocytes|Fibroblasts	KC 3	FB papillary
CPI-CS02899BF8B	ACVR_1B2A receptor	INHBB	0.233	0	Keratinocytes|Fibroblasts	KC 3	FB DPEP1+
CPI-CS02899BF8B	ACVR_1B2A receptor	INHBB	0.171	0	Keratinocytes|Fibroblasts	KC 3	FB APOC1+
CPI-CS02899BF8B	ACVR_1B2A receptor	INHBB	0.508	0	Keratinocytes|Fibroblasts	KC 3	FB CPE+
CPI-CS02899BF8B	ACVR_1B2A receptor	INHBB	0.254	0	Keratinocytes|Fibroblasts	KC 3	FB reticular
CPI-CS02899BF8B	ACVR_1B2A receptor	INHBB	0.374	0	Keratinocytes|Keratinocytes	KC 3	Sweat gland 1
CPI-CS02899BF8B	ACVR_1B2A receptor	INHBB	0.341	0	Keratinocytes|Keratinocytes	KC 3	Sweat gland 2
CPI-CS02899BF8B	ACVR_1B2A receptor	INHBB	0.166	0	Keratinocytes|VEC	KC 3	VenEC CCL15 hi
CPI-CS02899BF8B	ACVR_1B2A receptor	INHBB	0.268	0	Keratinocytes|VEC	KC 3	VenEC IL6+
CPI-CS02899BF8B	ACVR_1B2A receptor	INHBB	0.176	0	Keratinocytes|VEC	KC 3	VenEC RGS5+ACKR1 hi
CPI-CS02899BF8B	ACVR_1B2A receptor	INHBB	0.663	0	Keratinocytes|VEC	KC 4	CapEC EDNRB hi
CPI-CS02899BF8B	ACVR_1B2A receptor	INHBB	0.435	0	Keratinocytes|VEC	KC 4	CapEC FABP4+
CPI-CS02899BF8B	ACVR_1B2A receptor	INHBB	0.512	0	Keratinocytes|VEC	KC 4	CapEC RGS5+FABP4+
CPI-CS02899BF8B	ACVR_1B2A receptor	INHBB	0.384	0	Keratinocytes|VEC	KC 4	CapEC INSR hi
CPI-CS02899BF8B	ACVR_1B2A receptor	INHBB	0.229	0	Keratinocytes|VEC	KC 4	Cap EC RGS5+EDNRB hi MCAM hi
CPI-CS02899BF8B	ACVR_1B2A receptor	INHBB	0.204	0	Keratinocytes|Fibroblasts	KC 4	FB CCL19+APOE+
CPI-CS02899BF8B	ACVR_1B2A receptor	INHBB	0.21	0	Keratinocytes|Fibroblasts	KC 4	FB CCL19+IL4I1+
CPI-CS02899BF8B	ACVR_1B2A receptor	INHBB	0.419	0	Keratinocytes|Fibroblasts	KC 4	FB dermal papilla
CPI-CS02899BF8B	ACVR_1B2A receptor	INHBB	0.271	0	Keratinocytes|Fibroblasts	KC 4	FB papillary
CPI-CS02899BF8B	ACVR_1B2A receptor	INHBB	0.26	0	Keratinocytes|Fibroblasts	KC 4	FB DPEP1+
CPI-CS02899BF8B	ACVR_1B2A receptor	INHBB	0.174	0	Keratinocytes|Fibroblasts	KC 4	FB APOC1+
CPI-CS02899BF8B	ACVR_1B2A receptor	INHBB	0.518	0	Keratinocytes|Fibroblasts	KC 4	FB CPE+
CPI-CS02899BF8B	ACVR_1B2A receptor	INHBB	0.281	0	Keratinocytes|Fibroblasts	KC 4	FB reticular
CPI-CS02899BF8B	ACVR_1B2A receptor	INHBB	0.566	0	Keratinocytes|Keratinocytes	KC 4	Sweat gland 1
CPI-CS02899BF8B	ACVR_1B2A receptor	INHBB	0.939	0	Keratinocytes|Keratinocytes	KC 4	Sweat gland 2
CPI-CS02899BF8B	ACVR_1B2A receptor	INHBB	0.312	0	Keratinocytes|VEC	KC 4	VenEC CCL14 hi
CPI-CS02899BF8B	ACVR_1B2A receptor	INHBB	0.419	0	Keratinocytes|VEC	KC 4	VenEC CCL15 hi
CPI-CS02899BF8B	ACVR_1B2A receptor	INHBB	1.197	0	Keratinocytes|VEC	KC 4	VenEC IL6+
CPI-CS02899BF8B	ACVR_1B2A receptor	INHBB	0.309	0	Keratinocytes|VEC	KC 4	VenEC RGS5+ACKR1 hi
CPI-CS02899BF8B	ACVR_1B2A receptor	INHBB	0.322	0	Keratinocytes|VEC	KC 5	ArtEC SOS1 hi
CPI-CS02899BF8B	ACVR_1B2A receptor	INHBB	0.385	0	Keratinocytes|VEC	KC 5	CapEC EDNRB hi
CPI-CS02899BF8B	ACVR_1B2A receptor	INHBB	0.427	0	Keratinocytes|VEC	KC 5	CapEC FABP4+
CPI-CS02899BF8B	ACVR_1B2A receptor	INHBB	0.528	0	Keratinocytes|VEC	KC 5	CapEC RGS5+FABP4+
CPI-CS02899BF8B	ACVR_1B2A receptor	INHBB	0.346	0	Keratinocytes|VEC	KC 5	CapEC INSR hi
CPI-CS02899BF8B	ACVR_1B2A receptor	INHBB	1.146	0	Keratinocytes|VEC	KC 5	Cap EC RGS5+EDNRB hi MCAM hi
CPI-CS02899BF8B	ACVR_1B2A receptor	INHBB	0.217	0	Keratinocytes|Fibroblasts	KC 5	FB CCL19+APOE+
CPI-CS02899BF8B	ACVR_1B2A receptor	INHBB	0.359	0	Keratinocytes|Fibroblasts	KC 5	FB CCL19+IL4I1+
CPI-CS02899BF8B	ACVR_1B2A receptor	INHBB	0.584	0	Keratinocytes|Fibroblasts	KC 5	FB dermal papilla
CPI-CS02899BF8B	ACVR_1B2A receptor	INHBB	0.373	0	Keratinocytes|Fibroblasts	KC 5	FB papillary
CPI-CS02899BF8B	ACVR_1B2A receptor	INHBB	0.251	0	Keratinocytes|Fibroblasts	KC 5	FB DPEP1+
CPI-CS02899BF8B	ACVR_1B2A receptor	INHBB	0.254	0	Keratinocytes|Fibroblasts	KC 5	FB APOC1+
CPI-CS02899BF8B	ACVR_1B2A receptor	INHBB	0.311	0	Keratinocytes|Fibroblasts	KC 5	FB CPE+
CPI-CS02899BF8B	ACVR_1B2A receptor	INHBB	0.391	0	Keratinocytes|Fibroblasts	KC 5	FB reticular
CPI-CS02899BF8B	ACVR_1B2A receptor	INHBB	0.655	0	Keratinocytes|Keratinocytes	KC 5	Sweat gland 1
CPI-CS02899BF8B	ACVR_1B2A receptor	INHBB	1.028	0	Keratinocytes|Keratinocytes	KC 5	Sweat gland 2
CPI-CS02899BF8B	ACVR_1B2A receptor	INHBB	0.341	0	Keratinocytes|T/NK	KC 5	T FOS hi cycling
CPI-CS02899BF8B	ACVR_1B2A receptor	INHBB	0.318	0	Keratinocytes|Schwann	KC 5	Schwann DCN+
CPI-CS02899BF8B	ACVR_1B2A receptor	INHBB	0.147	0	Keratinocytes|Sweat gland	KC 5	Sweat gland 3
CPI-CS02899BF8B	ACVR_1B2A receptor	INHBB	0.274	0	Keratinocytes|VEC	KC 5	VenEC CCL14 hi
CPI-CS02899BF8B	ACVR_1B2A receptor	INHBB	0.411	0	Keratinocytes|VEC	KC 5	VenEC CCL15 hi
CPI-CS02899BF8B	ACVR_1B2A receptor	INHBB	1.286	0	Keratinocytes|VEC	KC 5	VenEC IL6+
CPI-CS02899BF8B	ACVR_1B2A receptor	INHBB	0.464	0	Keratinocytes|VEC	KC 5	VenEC RGS5+ACKR1 hi
CPI-CS02899BF8B	ACVR_1B2A receptor	INHBB	0.514	0	LEC|VEC	LEC	CapEC RGS5+FABP4+
CPI-CS02899BF8B	ACVR_1B2A receptor	INHBB	0.249	0	LEC|Fibroblasts	LEC	FB papillary
CPI-CS02899BF8B	ACVR_1B2A receptor	INHBB	0.159	0	LEC|Fibroblasts	LEC	FB APOC1+
CPI-CS02899BF8B	ACVR_1B2A receptor	INHBB	0.297	0	LEC|Fibroblasts	LEC	FB CPE+
CPI-CS02899BF8B	ACVR_1B2A receptor	INHBB	0.238	0	LEC|Fibroblasts	LEC	FB reticular
CPI-CS02899BF8B	ACVR_1B2A receptor	INHBB	1.075	0	DC|VEC	LDC	Cap EC RGS5+EDNRB hi MCAM hi
CPI-CS02899BF8B	ACVR_1B2A receptor	INHBB	0.584	0	DC|Keratinocytes	LDC	Sweat gland 1
CPI-CS02899BF8B	ACVR_1B2A receptor	INHBB	0.956	0	DC|Keratinocytes	LDC	Sweat gland 2
CPI-CS02899BF8B	ACVR_1B2A receptor	INHBB	1.215	0	DC|VEC	LDC	VenEC IL6+
CPI-CS02899BF8B	ACVR_1B2A receptor	INHBB	0.393	0	DC|VEC	LDC	VenEC RGS5+ACKR1 hi
CPI-CS02899BF8B	ACVR_1B2A receptor	INHBB	0.486	0	Mast|Fibroblasts	Mast cycling	FB dermal papilla
CPI-CS02899BF8B	ACVR_1B2A receptor	INHBB	0.275	0	Mast|Fibroblasts	Mast cycling	FB papillary
CPI-CS02899BF8B	ACVR_1B2A receptor	INHBB	0.477	0	Mast|Keratinocytes	Mast cycling	Sweat gland 2
CPI-CS02899BF8B	ACVR_1B2A receptor	INHBB	0.427	0	Melanocytes|VEC	Melano IFI27 hi	CapEC EDNRB hi
CPI-CS02899BF8B	ACVR_1B2A receptor	INHBB	0.48	0	Melanocytes|VEC	Melano IFI27 hi	CapEC FABP4+
CPI-CS02899BF8B	ACVR_1B2A receptor	INHBB	0.692	0	Melanocytes|VEC	Melano IFI27 hi	CapEC RGS5+FABP4+
CPI-CS02899BF8B	ACVR_1B2A receptor	INHBB	0.187	0	Melanocytes|VEC	Melano IFI27 hi	Cap EC RGS5+EDNRB hi MCAM hi
CPI-CS02899BF8B	ACVR_1B2A receptor	INHBB	0.39	0	Melanocytes|Fibroblasts	Melano IFI27 hi	FB dermal papilla
CPI-CS02899BF8B	ACVR_1B2A receptor	INHBB	0.463	0	Melanocytes|VEC	Melano IFI27 hi	VenEC CCL15 hi
CPI-CS02899BF8B	ACVR_1B2A receptor	INHBB	0.465	0	Melanocytes|VEC	Melano IFI27 hi	VenEC IL6+
CPI-CS02899BF8B	ACVR_1B2A receptor	INHBB	0.439	0	Melanocytes|VEC	Melano S100A4+	CapEC RGS5+EDNRB hi
CPI-CS02899BF8B	ACVR_1B2A receptor	INHBB	0.258	0	Melanocytes|Fibroblasts	Melano S100A4+	FB reticular
CPI-CS02899BF8B	ACVR_1B2A receptor	INHBB	0.375	0	Melanocytes|Keratinocytes	Melano S100A4+	Sweat gland 1
CPI-CS02899BF8B	ACVR_1B2A receptor	INHBB	0.359	0	Melanocytes|Keratinocytes	Melano S100A4+	Sweat gland 2
CPI-CS02899BF8B	ACVR_1B2A receptor	INHBB	0.537	0	Melanocytes|Sweat gland	Melano S100A4+	Sweat gland 3
CPI-CS02899BF8B	ACVR_1B2A receptor	INHBB	0.361	0	Melanocytes|VEC	Melano S100A4+	VenEC CCL15 hi
CPI-CS02899BF8B	ACVR_1B2A receptor	INHBB	0.425	0	Melanocytes|VEC	Melano S100A4-	ArtEC RGS5+IGFBP3+
CPI-CS02899BF8B	ACVR_1B2A receptor	INHBB	0.444	0	Melanocytes|VEC	Melano S100A4-	CapEC FABP4+
CPI-CS02899BF8B	ACVR_1B2A receptor	INHBB	0.449	0	Melanocytes|VEC	Melano S100A4-	CapEC RGS5+FABP4+
CPI-CS02899BF8B	ACVR_1B2A receptor	INHBB	0.348	0	Melanocytes|VEC	Melano S100A4-	CapEC INSR hi
CPI-CS02899BF8B	ACVR_1B2A receptor	INHBB	0.449	0	Melanocytes|Fibroblasts	Melano S100A4-	FB CCL19+IL4I1+
CPI-CS02899BF8B	ACVR_1B2A receptor	INHBB	0.53	0	Melanocytes|Fibroblasts	Melano S100A4-	FB dermal papilla
CPI-CS02899BF8B	ACVR_1B2A receptor	INHBB	0.427	0	Melanocytes|Fibroblasts	Melano S100A4-	FB papillary
CPI-CS02899BF8B	ACVR_1B2A receptor	INHBB	0.481	0	Melanocytes|Fibroblasts	Melano S100A4-	FB reticular
CPI-CS02899BF8B	ACVR_1B2A receptor	INHBB	0.212	0	Melanocytes|Keratinocytes	Melano S100A4-	Sweat gland 1
CPI-CS02899BF8B	ACVR_1B2A receptor	INHBB	0.431	0	Melanocytes|T/NK	Melano S100A4-	T FOS hi cycling
CPI-CS02899BF8B	ACVR_1B2A receptor	INHBB	0.283	0	Pericyte/SMC|VEC	SMC DES+	CapEC RGS5+FABP4+
CPI-CS02899BF8B	ACVR_1B2A receptor	INHBB	0.408	0	Pericyte/SMC|Keratinocytes	SMC DES+	Sweat gland 1
CPI-CS02899BF8B	ACVR_1B2A receptor	INHBB	0.324	0	Macrophages|VEC	MΦ C1QA hi	CapEC FABP4+
CPI-CS02899BF8B	ACVR_1B2A receptor	INHBB	0.335	0	Macrophages|VEC	MΦ C1QA hi	CapEC RGS5+FABP4+
CPI-CS02899BF8B	ACVR_1B2A receptor	INHBB	0.319	0	Macrophages|VEC	MΦ C1QA hi	Cap EC RGS5+EDNRB hi MCAM hi
CPI-CS02899BF8B	ACVR_1B2A receptor	INHBB	0.34	0	Macrophages|Fibroblasts	MΦ C1QA hi	FB CCL19+IL4I1+
CPI-CS02899BF8B	ACVR_1B2A receptor	INHBB	0.512	0	Macrophages|Keratinocytes	MΦ C1QA hi	Sweat gland 1
CPI-CS02899BF8B	ACVR_1B2A receptor	INHBB	0.396	0	Macrophages|Keratinocytes	MΦ C1QA hi	Sweat gland 2
CPI-CS02899BF8B	ACVR_1B2A receptor	INHBB	0.274	0	Macrophages|VEC	MΦ C1QA hi	VenEC CCL15 hi
CPI-CS02899BF8B	ACVR_1B2A receptor	INHBB	0.673	0	Macrophages|VEC	MΦ FNIP2 hi	CapEC EDNRB hi
CPI-CS02899BF8B	ACVR_1B2A receptor	INHBB	0.726	0	Macrophages|VEC	MΦ FNIP2 hi	CapEC FABP4+
CPI-CS02899BF8B	ACVR_1B2A receptor	INHBB	0.585	0	Macrophages|VEC	MΦ FNIP2 hi	CapEC RGS5+EDNRB hi
CPI-CS02899BF8B	ACVR_1B2A receptor	INHBB	0.938	0	Macrophages|VEC	MΦ FNIP2 hi	CapEC RGS5+FABP4+
CPI-CS02899BF8B	ACVR_1B2A receptor	INHBB	0.389	0	Macrophages|VEC	MΦ FNIP2 hi	CapEC INSR hi
CPI-CS02899BF8B	ACVR_1B2A receptor	INHBB	0.59	0	Macrophages|VEC	MΦ FNIP2 hi	Cap EC RGS5+EDNRB hi MCAM hi
CPI-CS02899BF8B	ACVR_1B2A receptor	INHBB	0.44	0	Macrophages|Fibroblasts	MΦ FNIP2 hi	FB CCL19+APOE+
CPI-CS02899BF8B	ACVR_1B2A receptor	INHBB	0.636	0	Macrophages|Fibroblasts	MΦ FNIP2 hi	FB dermal papilla
CPI-CS02899BF8B	ACVR_1B2A receptor	INHBB	0.468	0	Macrophages|Fibroblasts	MΦ FNIP2 hi	FB papillary
CPI-CS02899BF8B	ACVR_1B2A receptor	INHBB	0.199	0	Macrophages|Fibroblasts	MΦ FNIP2 hi	FB APOC1+
CPI-CS02899BF8B	ACVR_1B2A receptor	INHBB	0.337	0	Macrophages|Fibroblasts	MΦ FNIP2 hi	FB CPE+
CPI-CS02899BF8B	ACVR_1B2A receptor	INHBB	0.277	0	Macrophages|Fibroblasts	MΦ FNIP2 hi	FB reticular
CPI-CS02899BF8B	ACVR_1B2A receptor	INHBB	0.513	0	Macrophages|Keratinocytes	MΦ FNIP2 hi	Sweat gland 1
CPI-CS02899BF8B	ACVR_1B2A receptor	INHBB	0.546	0	Macrophages|VEC	MΦ FNIP2 hi	VenEC CCL14 hi
CPI-CS02899BF8B	ACVR_1B2A receptor	INHBB	0.71	0	Macrophages|VEC	MΦ FNIP2 hi	VenEC CCL15 hi
CPI-CS02899BF8B	ACVR_1B2A receptor	INHBB	0.712	0	Macrophages|VEC	MΦ FNIP2 hi	VenEC IL6+
CPI-CS02899BF8B	ACVR_1B2A receptor	INHBB	0.6	0	Macrophages|VEC	MΦ FNIP2 hi	VenEC RGS5+ACKR1 hi
CPI-CS02899BF8B	ACVR_1B2A receptor	INHBB	0.704	0	Macrophages|VEC	MΦ EGR1+	CapEC EDNRB hi
CPI-CS02899BF8B	ACVR_1B2A receptor	INHBB	0.414	0	Macrophages|VEC	MΦ EGR1+	CapEC FABP4+
CPI-CS02899BF8B	ACVR_1B2A receptor	INHBB	0.27	0	Macrophages|VEC	MΦ EGR1+	CapEC RGS5+EDNRB hi
CPI-CS02899BF8B	ACVR_1B2A receptor	INHBB	0.627	0	Macrophages|VEC	MΦ EGR1+	CapEC RGS5+FABP4+
CPI-CS02899BF8B	ACVR_1B2A receptor	INHBB	0.357	0	Macrophages|VEC	MΦ EGR1+	CapEC INSR hi
CPI-CS02899BF8B	ACVR_1B2A receptor	INHBB	0.261	0	Macrophages|VEC	MΦ EGR1+	Cap EC RGS5+EDNRB hi MCAM hi
CPI-CS02899BF8B	ACVR_1B2A receptor	INHBB	0.163	0	Macrophages|Fibroblasts	MΦ EGR1+	FB CCL19+APOE+
CPI-CS02899BF8B	ACVR_1B2A receptor	INHBB	0.255	0	Macrophages|Fibroblasts	MΦ EGR1+	FB papillary
CPI-CS02899BF8B	ACVR_1B2A receptor	INHBB	0.55	0	Macrophages|Fibroblasts	MΦ EGR1+	FB CPE+
CPI-CS02899BF8B	ACVR_1B2A receptor	INHBB	0.365	0	Macrophages|Keratinocytes	MΦ EGR1+	Sweat gland 1
CPI-CS02899BF8B	ACVR_1B2A receptor	INHBB	0.256	0	Macrophages|T/NK	MΦ EGR1+	ILC cycling
CPI-CS02899BF8B	ACVR_1B2A receptor	INHBB	0.285	0	Macrophages|VEC	MΦ EGR1+	VenEC CCL14 hi
CPI-CS02899BF8B	ACVR_1B2A receptor	INHBB	0.398	0	Macrophages|VEC	MΦ EGR1+	VenEC CCL15 hi
CPI-CS02899BF8B	ACVR_1B2A receptor	INHBB	0.206	0	Macrophages|VEC	MΦ EGR1+	VenEC IL6+
CPI-CS02899BF8B	ACVR_1B2A receptor	INHBB	0.241	0	Macrophages|VEC	MΦ EGR1+	VenEC RGS5+ACKR1 hi
CPI-CS02899BF8B	ACVR_1B2A receptor	INHBB	0.305	0	Macrophages|VEC	MΦ STAB1 hi	CapEC EDNRB hi
CPI-CS02899BF8B	ACVR_1B2A receptor	INHBB	0.298	0	Macrophages|VEC	MΦ STAB1 hi	CapEC FABP4+
CPI-CS02899BF8B	ACVR_1B2A receptor	INHBB	0.307	0	Macrophages|VEC	MΦ STAB1 hi	Cap EC RGS5+EDNRB hi MCAM hi
CPI-CS02899BF8B	ACVR_1B2A receptor	INHBB	0.208	0	Macrophages|Fibroblasts	MΦ STAB1 hi	FB CCL19+APOE+
CPI-CS02899BF8B	ACVR_1B2A receptor	INHBB	0.596	0	Macrophages|Fibroblasts	MΦ STAB1 hi	FB CPE+
CPI-CS02899BF8B	ACVR_1B2A receptor	INHBB	0.411	0	Macrophages|Keratinocytes	MΦ STAB1 hi	Sweat gland 1
CPI-CS02899BF8B	ACVR_1B2A receptor	INHBB	0.222	0	Macrophages|Melanocytes	MΦ STAB1 hi	Melano IFI27 hi
CPI-CS02899BF8B	ACVR_1B2A receptor	INHBB	0.248	0	Macrophages|VEC	MΦ STAB1 hi	VenEC CCL15 hi
CPI-CS02899BF8B	ACVR_1B2A receptor	INHBB	0.237	0	Macrophages|VEC	MΦ STAB1 hi	VenEC IL6+
CPI-CS02899BF8B	ACVR_1B2A receptor	INHBB	0.491	0	T/NK|VEC	ILC cycling	CapEC RGS5+EDNRB hi
CPI-CS02899BF8B	ACVR_1B2A receptor	INHBB	0.765	0	T/NK|VEC	ILC cycling	CapEC RGS5+FABP4+
CPI-CS02899BF8B	ACVR_1B2A receptor	INHBB	0.499	0	T/NK|Fibroblasts	ILC cycling	FB papillary
CPI-CS02899BF8B	ACVR_1B2A receptor	INHBB	0.548	0	T/NK|Fibroblasts	ILC cycling	FB CPE+
CPI-CS02899BF8B	ACVR_1B2A receptor	INHBB	0.489	0	T/NK|Fibroblasts	ILC cycling	FB reticular
CPI-CS02899BF8B	ACVR_1B2A receptor	INHBB	0.501	0	T/NK|T/NK	ILC cycling	ILC cycling
CPI-CS02899BF8B	ACVR_1B2A receptor	INHBB	0.473	0	T/NK|VEC	ILC cycling	VenEC IL6+
CPI-CS02899BF8B	ACVR_1B2A receptor	INHBB	0.324	0	T/NK|VEC	ILC cycling	VenEC RGS5+ACKR1 hi
CPI-CS02899BF8B	ACVR_1B2A receptor	INHBB	0.699	0	T/NK|VEC	ILC	CapEC EDNRB hi
CPI-CS02899BF8B	ACVR_1B2A receptor	INHBB	0.28	0	T/NK|VEC	ILC	CapEC FABP4+
CPI-CS02899BF8B	ACVR_1B2A receptor	INHBB	0.569	0	T/NK|VEC	ILC	CapEC RGS5+EDNRB hi
CPI-CS02899BF8B	ACVR_1B2A receptor	INHBB	0.579	0	T/NK|VEC	ILC	CapEC RGS5+FABP4+
CPI-CS02899BF8B	ACVR_1B2A receptor	INHBB	0.463	0	T/NK|Cornified keratinocytes	ILC	Cornified KC
CPI-CS02899BF8B	ACVR_1B2A receptor	INHBB	0.468	0	T/NK|VEC	ILC	CapEC INSR hi
CPI-CS02899BF8B	ACVR_1B2A receptor	INHBB	1.084	0	T/NK|VEC	ILC	Cap EC RGS5+EDNRB hi MCAM hi
CPI-CS02899BF8B	ACVR_1B2A receptor	INHBB	0.279	0	T/NK|Fibroblasts	ILC	FB NGFR+
CPI-CS02899BF8B	ACVR_1B2A receptor	INHBB	0.408	0	T/NK|Fibroblasts	ILC	FB CCL19+APOE+
CPI-CS02899BF8B	ACVR_1B2A receptor	INHBB	0.417	0	T/NK|Fibroblasts	ILC	FB dermal papilla
CPI-CS02899BF8B	ACVR_1B2A receptor	INHBB	0.474	0	T/NK|Fibroblasts	ILC	FB papillary
CPI-CS02899BF8B	ACVR_1B2A receptor	INHBB	0.464	0	T/NK|Fibroblasts	ILC	FB DPEP1+
CPI-CS02899BF8B	ACVR_1B2A receptor	INHBB	0.378	0	T/NK|Fibroblasts	ILC	FB APOC1+
CPI-CS02899BF8B	ACVR_1B2A receptor	INHBB	0.55	0	T/NK|Fibroblasts	ILC	FB CPE+
CPI-CS02899BF8B	ACVR_1B2A receptor	INHBB	0.484	0	T/NK|Fibroblasts	ILC	FB reticular
CPI-CS02899BF8B	ACVR_1B2A receptor	INHBB	0.398	0	T/NK|Keratinocytes	ILC	Sweat gland 1
CPI-CS02899BF8B	ACVR_1B2A receptor	INHBB	0.489	0	T/NK|Keratinocytes	ILC	Sweat gland 2
CPI-CS02899BF8B	ACVR_1B2A receptor	INHBB	0.315	0	T/NK|T/NK	ILC	ILC cycling
CPI-CS02899BF8B	ACVR_1B2A receptor	INHBB	0.525	0	T/NK|Sweat gland	ILC	Sweat gland 3
CPI-CS02899BF8B	ACVR_1B2A receptor	INHBB	0.396	0	T/NK|VEC	ILC	VenEC CCL14 hi
CPI-CS02899BF8B	ACVR_1B2A receptor	INHBB	0.393	0	T/NK|VEC	ILC	VenEC CCL15 hi
CPI-CS02899BF8B	ACVR_1B2A receptor	INHBB	0.338	0	T/NK|VEC	ILC	VenEC IL6+
CPI-CS02899BF8B	ACVR_1B2A receptor	INHBB	0.237	0	T/NK|VEC	ILC	VenEC RGS5+ACKR1 hi
CPI-CS02899BF8B	ACVR_1B2A receptor	INHBB	0.574	0	Pericyte/SMC|VEC	PE RGS hi	CapEC RGS5+FABP4+
CPI-CS02899BF8B	ACVR_1B2A receptor	INHBB	0.137	0	Pericyte/SMC|Fibroblasts	PE RGS hi	FB CCL19+APOE+
CPI-CS02899BF8B	ACVR_1B2A receptor	INHBB	0.195	0	Pericyte/SMC|Fibroblasts	PE RGS hi	FB CCL19+IL4I1+
CPI-CS02899BF8B	ACVR_1B2A receptor	INHBB	0.214	0	Pericyte/SMC|Fibroblasts	PE RGS hi	FB dermal papilla
CPI-CS02899BF8B	ACVR_1B2A receptor	INHBB	0.308	0	Pericyte/SMC|Fibroblasts	PE RGS hi	FB papillary
CPI-CS02899BF8B	ACVR_1B2A receptor	INHBB	0.219	0	Pericyte/SMC|Fibroblasts	PE RGS hi	FB APOC1+
CPI-CS02899BF8B	ACVR_1B2A receptor	INHBB	0.357	0	Pericyte/SMC|Fibroblasts	PE RGS hi	FB CPE+
CPI-CS02899BF8B	ACVR_1B2A receptor	INHBB	0.298	0	Pericyte/SMC|Fibroblasts	PE RGS hi	FB reticular
CPI-CS02899BF8B	ACVR_1B2A receptor	INHBB	0.575	0	Pericyte/SMC|Keratinocytes	PE RGS hi	Sweat gland 1
CPI-CS02899BF8B	ACVR_1B2A receptor	INHBB	0.948	0	Pericyte/SMC|Keratinocytes	PE RGS hi	Sweat gland 2
CPI-CS02899BF8B	ACVR_1B2A receptor	INHBB	0.193	0	Pericyte/SMC|VEC	PE RGS hi	VenEC CCL15 hi
CPI-CS02899BF8B	ACVR_1B2A receptor	INHBB	1.206	0	Pericyte/SMC|VEC	PE RGS hi	VenEC IL6+
CPI-CS02899BF8B	ACVR_1B2A receptor	INHBB	0.384	0	Pericyte/SMC|VEC	PE RGS hi	VenEC RGS5+ACKR1 hi
CPI-CS02899BF8B	ACVR_1B2A receptor	INHBB	0.319	0	Pericyte/SMC|VEC	PE TGFBI+	CapEC EDNRB hi
CPI-CS02899BF8B	ACVR_1B2A receptor	INHBB	0.355	0	Pericyte/SMC|VEC	PE TGFBI+	CapEC RGS5+EDNRB hi
CPI-CS02899BF8B	ACVR_1B2A receptor	INHBB	0.557	0	Pericyte/SMC|VEC	PE TGFBI+	CapEC RGS5+FABP4+
CPI-CS02899BF8B	ACVR_1B2A receptor	INHBB	0.383	0	Pericyte/SMC|Fibroblasts	PE TGFBI+	FB dermal papilla
CPI-CS02899BF8B	ACVR_1B2A receptor	INHBB	0.291	0	Pericyte/SMC|Fibroblasts	PE TGFBI+	FB papillary
CPI-CS02899BF8B	ACVR_1B2A receptor	INHBB	0.202	0	Pericyte/SMC|Fibroblasts	PE TGFBI+	FB APOC1+
CPI-CS02899BF8B	ACVR_1B2A receptor	INHBB	0.348	0	Pericyte/SMC|Fibroblasts	PE TGFBI+	FB CPE+
CPI-CS02899BF8B	ACVR_1B2A receptor	INHBB	0.281	0	Pericyte/SMC|Fibroblasts	PE TGFBI+	FB reticular
CPI-CS02899BF8B	ACVR_1B2A receptor	INHBB	0.375	0	Pericyte/SMC|Keratinocytes	PE TGFBI+	Sweat gland 2
CPI-CS02899BF8B	ACVR_1B2A receptor	INHBB	0.336	0	Pericyte/SMC|VEC	PE TGFBI+	VenEC IL6+
CPI-CS02899BF8B	ACVR_1B2A receptor	INHBB	0.188	0	Pericyte/SMC|VEC	PE TGFBI+	VenEC RGS5+ACKR1 hi
CPI-CS02899BF8B	ACVR_1B2A receptor	INHBB	0.39	0	Pericyte/SMC|VEC	PE/SMC GEM hi	CapEC EDNRB hi
CPI-CS02899BF8B	ACVR_1B2A receptor	INHBB	0.611	0	Pericyte/SMC|VEC	PE/SMC GEM hi	CapEC RGS5+FABP4+
CPI-CS02899BF8B	ACVR_1B2A receptor	INHBB	0.392	0	Pericyte/SMC|VEC	PE/SMC GEM hi	CapEC INSR hi
CPI-CS02899BF8B	ACVR_1B2A receptor	INHBB	0.309	0	Pericyte/SMC|Fibroblasts	PE/SMC GEM hi	FB dermal papilla
CPI-CS02899BF8B	ACVR_1B2A receptor	INHBB	0.256	0	Pericyte/SMC|Keratinocytes	PE/SMC GEM hi	Sweat gland 1
CPI-CS02899BF8B	ACVR_1B2A receptor	INHBB	0.32	0	Pericyte/SMC|VEC	PE/SMC GEM hi	VenEC CCL14 hi
CPI-CS02899BF8B	ACVR_1B2A receptor	INHBB	0.382	0	Pericyte/SMC|VEC	PE/SMC GEM hi	VenEC CCL15 hi
CPI-CS02899BF8B	ACVR_1B2A receptor	INHBB	0.384	0	Pericyte/SMC|VEC	PE/SMC GEM hi	VenEC IL6+
CPI-CS02899BF8B	ACVR_1B2A receptor	INHBB	0.272	0	Pericyte/SMC|VEC	PE/SMC GEM hi	VenEC RGS5+ACKR1 hi
CPI-CS02899BF8B	ACVR_1B2A receptor	INHBB	0.218	0	DC|VEC	DC 1 cycling	CapEC EDNRB hi
CPI-CS02899BF8B	ACVR_1B2A receptor	INHBB	0.211	0	DC|VEC	DC 1 cycling	CapEC FABP4+
CPI-CS02899BF8B	ACVR_1B2A receptor	INHBB	0.387	0	DC|VEC	DC 1 cycling	CapEC INSR hi
CPI-CS02899BF8B	ACVR_1B2A receptor	INHBB	0.219	0	DC|VEC	DC 1 cycling	Cap EC RGS5+EDNRB hi MCAM hi
CPI-CS02899BF8B	ACVR_1B2A receptor	INHBB	0.508	0	DC|Fibroblasts	DC 1 cycling	FB CPE+
CPI-CS02899BF8B	ACVR_1B2A receptor	INHBB	0.323	0	DC|Keratinocytes	DC 1 cycling	Sweat gland 1
CPI-CS02899BF8B	ACVR_1B2A receptor	INHBB	0.235	0	DC|VEC	DC 1 cycling	VenEC CCL14 hi
CPI-CS02899BF8B	ACVR_1B2A receptor	INHBB	0.161	0	DC|VEC	DC 1 cycling	VenEC CCL15 hi
CPI-CS02899BF8B	ACVR_1B2A receptor	INHBB	0.235	0	DC|VEC	DC 1 cycling	VenEC IL6+
CPI-CS02899BF8B	ACVR_1B2A receptor	INHBB	0.541	0	DC|VEC	DC 2 cycling	CapEC RGS5+FABP4+
CPI-CS02899BF8B	ACVR_1B2A receptor	INHBB	0.337	0	DC|VEC	DC 2 cycling	CapEC INSR hi
CPI-CS02899BF8B	ACVR_1B2A receptor	INHBB	0.502	0	DC|VEC	DC 2 cycling	Cap EC RGS5+EDNRB hi MCAM hi
CPI-CS02899BF8B	ACVR_1B2A receptor	INHBB	0.694	0	DC|Keratinocytes	DC 2 cycling	Sweat gland 1
CPI-CS02899BF8B	ACVR_1B2A receptor	INHBB	0.579	0	DC|Keratinocytes	DC 2 cycling	Sweat gland 2
CPI-CS02899BF8B	ACVR_1B2A receptor	INHBB	0.277	0	DC|T/NK	DC 2 cycling	ILC cycling
CPI-CS02899BF8B	ACVR_1B2A receptor	INHBB	0.265	0	DC|VEC	DC 2 cycling	VenEC CCL14 hi
CPI-CS02899BF8B	ACVR_1B2A receptor	INHBB	0.669	0	T/NK|VEC	T FOS hi cycling	CapEC EDNRB hi
CPI-CS02899BF8B	ACVR_1B2A receptor	INHBB	0.423	0	T/NK|VEC	T FOS hi cycling	CapEC RGS5+EDNRB hi
CPI-CS02899BF8B	ACVR_1B2A receptor	INHBB	0.189	0	T/NK|VEC	T FOS hi cycling	CapEC INSR hi
CPI-CS02899BF8B	ACVR_1B2A receptor	INHBB	0.433	0	T/NK|VEC	T FOS hi cycling	Cap EC RGS5+EDNRB hi MCAM hi
CPI-CS02899BF8B	ACVR_1B2A receptor	INHBB	0.204	0	T/NK|Fibroblasts	T FOS hi cycling	FB dermal papilla
CPI-CS02899BF8B	ACVR_1B2A receptor	INHBB	0.184	0	T/NK|Fibroblasts	T FOS hi cycling	FB papillary
CPI-CS02899BF8B	ACVR_1B2A receptor	INHBB	0.416	0	T/NK|Fibroblasts	T FOS hi cycling	FB CPE+
CPI-CS02899BF8B	ACVR_1B2A receptor	INHBB	0.573	0	T/NK|Keratinocytes	T FOS hi cycling	Sweat gland 1
CPI-CS02899BF8B	ACVR_1B2A receptor	INHBB	0.945	0	T/NK|Keratinocytes	T FOS hi cycling	Sweat gland 2
CPI-CS02899BF8B	ACVR_1B2A receptor	INHBB	0.19	0	T/NK|VEC	T FOS hi cycling	VenEC CCL15 hi
CPI-CS02899BF8B	ACVR_1B2A receptor	INHBB	1.204	0	T/NK|VEC	T FOS hi cycling	VenEC IL6+
CPI-CS02899BF8B	ACVR_1B2A receptor	INHBB	0.382	0	T/NK|VEC	T FOS hi cycling	VenEC RGS5+ACKR1 hi
CPI-CS02899BF8B	ACVR_1B2A receptor	INHBB	0.642	0	Keratinocytes|VEC	KC cycling	CapEC EDNRB hi
CPI-CS02899BF8B	ACVR_1B2A receptor	INHBB	0.41	0	Keratinocytes|VEC	KC cycling	CapEC FABP4+
CPI-CS02899BF8B	ACVR_1B2A receptor	INHBB	0.505	0	Keratinocytes|VEC	KC cycling	CapEC RGS5+FABP4+
CPI-CS02899BF8B	ACVR_1B2A receptor	INHBB	0.197	0	Keratinocytes|Fibroblasts	KC cycling	FB CCL19+APOE+
CPI-CS02899BF8B	ACVR_1B2A receptor	INHBB	0.183	0	Keratinocytes|Fibroblasts	KC cycling	FB CCL19+IL4I1+
CPI-CS02899BF8B	ACVR_1B2A receptor	INHBB	0.35	0	Keratinocytes|Fibroblasts	KC cycling	FB dermal papilla
CPI-CS02899BF8B	ACVR_1B2A receptor	INHBB	0.263	0	Keratinocytes|Fibroblasts	KC cycling	FB papillary
CPI-CS02899BF8B	ACVR_1B2A receptor	INHBB	0.253	0	Keratinocytes|Fibroblasts	KC cycling	FB DPEP1+
CPI-CS02899BF8B	ACVR_1B2A receptor	INHBB	0.162	0	Keratinocytes|Fibroblasts	KC cycling	FB APOC1+
CPI-CS02899BF8B	ACVR_1B2A receptor	INHBB	0.288	0	Keratinocytes|Fibroblasts	KC cycling	FB CPE+
CPI-CS02899BF8B	ACVR_1B2A receptor	INHBB	0.273	0	Keratinocytes|Fibroblasts	KC cycling	FB reticular
CPI-CS02899BF8B	ACVR_1B2A receptor	INHBB	0.563	0	Keratinocytes|Keratinocytes	KC cycling	Sweat gland 1
CPI-CS02899BF8B	ACVR_1B2A receptor	INHBB	0.936	0	Keratinocytes|Keratinocytes	KC cycling	Sweat gland 2
CPI-CS02899BF8B	ACVR_1B2A receptor	INHBB	0.23	0	Keratinocytes|VEC	KC cycling	VenEC CCL14 hi
CPI-CS02899BF8B	ACVR_1B2A receptor	INHBB	0.394	0	Keratinocytes|VEC	KC cycling	VenEC CCL15 hi
CPI-CS02899BF8B	ACVR_1B2A receptor	INHBB	1.194	0	Keratinocytes|VEC	KC cycling	VenEC IL6+
CPI-CS02899BF8B	ACVR_1B2A receptor	INHBB	0.284	0	Keratinocytes|VEC	KC cycling	VenEC RGS5+ACKR1 hi
CPI-CS02899BF8B	ACVR_1B2A receptor	INHBB	0.693	0	Schwann|VEC	Schwann DCN+	CapEC EDNRB hi
CPI-CS02899BF8B	ACVR_1B2A receptor	INHBB	0.297	0	Schwann|VEC	Schwann DCN+	CapEC RGS5+EDNRB hi
CPI-CS02899BF8B	ACVR_1B2A receptor	INHBB	0.305	0	Schwann|VEC	Schwann DCN+	CapEC RGS5+FABP4+
CPI-CS02899BF8B	ACVR_1B2A receptor	INHBB	0.253	0	Schwann|Fibroblasts	Schwann DCN+	FB CCL19+IL4I1+
CPI-CS02899BF8B	ACVR_1B2A receptor	INHBB	0.327	0	Schwann|Keratinocytes	Schwann DCN+	Sweat gland 1
CPI-CS02899BF8B	ACVR_1B2A receptor	INHBB	0.217	0	Schwann|Keratinocytes	Schwann DCN+	Sweat gland 2
CPI-CS02899BF8B	ACVR_1B2A receptor	INHBB	0.339	0	Schwann|VEC	Schwann DCN+	VenEC CCL14 hi
CPI-CS02899BF8B	ACVR_1B2A receptor	INHBB	0.24	0	Schwann|VEC	Schwann DCN+	VenEC IL6+
CPI-CS02899BF8B	ACVR_1B2A receptor	INHBB	0.914	0	Schwann|VEC	Schwann LAMP5+	CapEC EDNRB hi
CPI-CS02899BF8B	ACVR_1B2A receptor	INHBB	0.546	0	Schwann|VEC	Schwann LAMP5+	CapEC FABP4+
CPI-CS02899BF8B	ACVR_1B2A receptor	INHBB	0.48	0	Schwann|VEC	Schwann LAMP5+	CapEC RGS5+EDNRB hi
CPI-CS02899BF8B	ACVR_1B2A receptor	INHBB	0.43	0	Schwann|VEC	Schwann LAMP5+	CapEC RGS5+FABP4+
CPI-CS02899BF8B	ACVR_1B2A receptor	INHBB	0.434	0	Schwann|VEC	Schwann LAMP5+	CapEC INSR hi
CPI-CS02899BF8B	ACVR_1B2A receptor	INHBB	0.416	0	Schwann|VEC	Schwann LAMP5+	Cap EC RGS5+EDNRB hi MCAM hi
CPI-CS02899BF8B	ACVR_1B2A receptor	INHBB	0.494	0	Schwann|Fibroblasts	Schwann LAMP5+	FB NGFR+
CPI-CS02899BF8B	ACVR_1B2A receptor	INHBB	0.456	0	Schwann|Fibroblasts	Schwann LAMP5+	FB dermal papilla
CPI-CS02899BF8B	ACVR_1B2A receptor	INHBB	0.429	0	Schwann|Fibroblasts	Schwann LAMP5+	FB papillary
CPI-CS02899BF8B	ACVR_1B2A receptor	INHBB	0.462	0	Schwann|Fibroblasts	Schwann LAMP5+	FB CPE+
CPI-CS02899BF8B	ACVR_1B2A receptor	INHBB	0.385	0	Schwann|Fibroblasts	Schwann LAMP5+	FB reticular
CPI-CS02899BF8B	ACVR_1B2A receptor	INHBB	0.357	0	Schwann|Keratinocytes	Schwann LAMP5+	Sweat gland 2
CPI-CS02899BF8B	ACVR_1B2A receptor	INHBB	0.529	0	Schwann|VEC	Schwann LAMP5+	VenEC CCL15 hi
CPI-CS02899BF8B	ACVR_1B2A receptor	INHBB	0.531	0	Schwann|VEC	Schwann LAMP5+	VenEC IL6+
CPI-CS02899BF8B	ACVR_1B2A receptor	INHBB	0.452	0	Schwann|VEC	Schwann LAMP5+	VenEC RGS5+ACKR1 hi
CPI-CS02899BF8B	ACVR_1B2A receptor	INHBB	0.804	0	Schwann|VEC	Schwann MBP+	CapEC RGS5+FABP4+
CPI-CS02899BF8B	ACVR_1B2A receptor	INHBB	0.54	0	Schwann|T/NK	Schwann MBP+	ILC cycling
CPI-CS02899BF8B	ACVR_1B2A receptor	INHBB	0.387	0	Schwann|VEC	Schwann NRXN1 hi	CapEC FABP4+
CPI-CS02899BF8B	ACVR_1B2A receptor	INHBB	0.555	0	Schwann|VEC	Schwann NRXN1 hi	Cap EC RGS5+EDNRB hi MCAM hi
CPI-CS02899BF8B	ACVR_1B2A receptor	INHBB	0.642	0	Schwann|Fibroblasts	Schwann NRXN1 hi	FB dermal papilla
CPI-CS02899BF8B	ACVR_1B2A receptor	INHBB	0.431	0	Schwann|Fibroblasts	Schwann NRXN1 hi	FB papillary
CPI-CS02899BF8B	ACVR_1B2A receptor	INHBB	0.633	0	Schwann|Keratinocytes	Schwann NRXN1 hi	Sweat gland 2
CPI-CS02899BF8B	ACVR_1B2A receptor	INHBB	0.262	0	Keratinocytes|VEC	Sebaceous gland	ArtEC SOS1 hi
CPI-CS02899BF8B	ACVR_1B2A receptor	INHBB	1.027	0	Keratinocytes|VEC	Sebaceous gland	CapEC EDNRB hi
CPI-CS02899BF8B	ACVR_1B2A receptor	INHBB	0.48	0	Keratinocytes|VEC	Sebaceous gland	CapEC FABP4+
CPI-CS02899BF8B	ACVR_1B2A receptor	INHBB	0.592	0	Keratinocytes|VEC	Sebaceous gland	CapEC RGS5+EDNRB hi
CPI-CS02899BF8B	ACVR_1B2A receptor	INHBB	0.593	0	Keratinocytes|VEC	Sebaceous gland	CapEC RGS5+FABP4+
CPI-CS02899BF8B	ACVR_1B2A receptor	INHBB	0.547	0	Keratinocytes|VEC	Sebaceous gland	CapEC INSR hi
CPI-CS02899BF8B	ACVR_1B2A receptor	INHBB	0.529	0	Keratinocytes|VEC	Sebaceous gland	Cap EC RGS5+EDNRB hi MCAM hi
CPI-CS02899BF8B	ACVR_1B2A receptor	INHBB	0.606	0	Keratinocytes|Fibroblasts	Sebaceous gland	FB NGFR+
CPI-CS02899BF8B	ACVR_1B2A receptor	INHBB	0.542	0	Keratinocytes|Fibroblasts	Sebaceous gland	FB papillary
CPI-CS02899BF8B	ACVR_1B2A receptor	INHBB	0.574	0	Keratinocytes|Fibroblasts	Sebaceous gland	FB CPE+
CPI-CS02899BF8B	ACVR_1B2A receptor	INHBB	0.497	0	Keratinocytes|Fibroblasts	Sebaceous gland	FB reticular
CPI-CS02899BF8B	ACVR_1B2A receptor	INHBB	0.475	0	Keratinocytes|Fibroblasts	Sebaceous gland	FB GDF10+
CPI-CS02899BF8B	ACVR_1B2A receptor	INHBB	0.348	0	Keratinocytes|Keratinocytes	Sebaceous gland	Sweat gland 1
CPI-CS02899BF8B	ACVR_1B2A receptor	INHBB	0.469	0	Keratinocytes|Keratinocytes	Sebaceous gland	Sweat gland 2
CPI-CS02899BF8B	ACVR_1B2A receptor	INHBB	0.412	0	Keratinocytes|VEC	Sebaceous gland	VenEC CCL14 hi
CPI-CS02899BF8B	ACVR_1B2A receptor	INHBB	0.511	0	Keratinocytes|VEC	Sebaceous gland	VenEC CCL15 hi
CPI-CS02899BF8B	ACVR_1B2A receptor	INHBB	0.332	0	Keratinocytes|VEC	Sebaceous gland	VenEC IL6+
CPI-CS02899BF8B	ACVR_1B2A receptor	INHBB	0.564	0	Keratinocytes|VEC	Sebaceous gland	VenEC RGS5+ACKR1 hi
CPI-CS02899BF8B	ACVR_1B2A receptor	INHBB	0.38	0	Sweat gland|VEC	Sweat gland 3	Cap EC RGS5+EDNRB hi MCAM hi
CPI-CS02899BF8B	ACVR_1B2A receptor	INHBB	0.467	0	Sweat gland|Fibroblasts	Sweat gland 3	FB dermal papilla
CPI-CS02899BF8B	ACVR_1B2A receptor	INHBB	0.458	0	Sweat gland|Keratinocytes	Sweat gland 3	Sweat gland 2
CPI-CS02899BF8B	ACVR_1B2A receptor	INHBB	0.31	0	T/NK|VEC	T CREM hi	CapEC RGS5+FABP4+
CPI-CS02899BF8B	ACVR_1B2A receptor	INHBB	1.172	0	T/NK|VEC	T CREM hi	Cap EC RGS5+EDNRB hi MCAM hi
CPI-CS02899BF8B	ACVR_1B2A receptor	INHBB	0.313	0	T/NK|Fibroblasts	T CREM hi	FB dermal papilla
CPI-CS02899BF8B	ACVR_1B2A receptor	INHBB	0.307	0	T/NK|Fibroblasts	T CREM hi	FB reticular
CPI-CS02899BF8B	ACVR_1B2A receptor	INHBB	0.681	0	T/NK|Keratinocytes	T CREM hi	Sweat gland 1
CPI-CS02899BF8B	ACVR_1B2A receptor	INHBB	1.054	0	T/NK|Keratinocytes	T CREM hi	Sweat gland 2
CPI-CS02899BF8B	ACVR_1B2A receptor	INHBB	0.299	0	T/NK|VEC	T CREM hi	VenEC CCL15 hi
CPI-CS02899BF8B	ACVR_1B2A receptor	INHBB	1.312	0	T/NK|VEC	T CREM hi	VenEC IL6+
CPI-CS02899BF8B	ACVR_1B2A receptor	INHBB	0.49	0	T/NK|VEC	T CREM hi	VenEC RGS5+ACKR1 hi
CPI-CS02899BF8B	ACVR_1B2A receptor	INHBB	0.726	0	VEC|VEC	VenEC CCL14 hi	CapEC EDNRB hi
CPI-CS02899BF8B	ACVR_1B2A receptor	INHBB	0.264	0	VEC|VEC	VenEC CCL14 hi	CapEC FABP4+
CPI-CS02899BF8B	ACVR_1B2A receptor	INHBB	0.593	0	VEC|VEC	VenEC CCL14 hi	CapEC RGS5+FABP4+
CPI-CS02899BF8B	ACVR_1B2A receptor	INHBB	0.246	0	VEC|VEC	VenEC CCL14 hi	CapEC INSR hi
CPI-CS02899BF8B	ACVR_1B2A receptor	INHBB	0.259	0	VEC|VEC	VenEC CCL14 hi	Cap EC RGS5+EDNRB hi MCAM hi
CPI-CS02899BF8B	ACVR_1B2A receptor	INHBB	0.306	0	VEC|Fibroblasts	VenEC CCL14 hi	FB NGFR+
CPI-CS02899BF8B	ACVR_1B2A receptor	INHBB	0.28	0	VEC|Fibroblasts	VenEC CCL14 hi	FB CCL19+IL4I1+
CPI-CS02899BF8B	ACVR_1B2A receptor	INHBB	0.241	0	VEC|Fibroblasts	VenEC CCL14 hi	FB papillary
CPI-CS02899BF8B	ACVR_1B2A receptor	INHBB	0.451	0	VEC|Keratinocytes	VenEC CCL14 hi	Sweat gland 1
CPI-CS02899BF8B	ACVR_1B2A receptor	INHBB	0.336	0	VEC|Keratinocytes	VenEC CCL14 hi	Sweat gland 2
CPI-CS02899BF8B	ACVR_1B2A receptor	INHBB	0.214	0	VEC|VEC	VenEC CCL14 hi	VenEC CCL15 hi
CPI-CS02899BF8B	ACVR_1B2A receptor	INHBB	0.263	0	VEC|VEC	VenEC CCL14 hi	VenEC RGS5+ACKR1 hi
CPI-CS02899BF8B	ACVR_1B2A receptor	INHBB	0.665	0	VEC|VEC	VenEC CCL15 hi	CapEC EDNRB hi
CPI-CS02899BF8B	ACVR_1B2A receptor	INHBB	0.397	0	VEC|VEC	VenEC CCL15 hi	CapEC FABP4+
CPI-CS02899BF8B	ACVR_1B2A receptor	INHBB	0.446	0	VEC|VEC	VenEC CCL15 hi	CapEC RGS5+FABP4+
CPI-CS02899BF8B	ACVR_1B2A receptor	INHBB	0.27	0	VEC|VEC	VenEC CCL15 hi	CapEC INSR hi
CPI-CS02899BF8B	ACVR_1B2A receptor	INHBB	1.205	0	VEC|VEC	VenEC CCL15 hi	Cap EC RGS5+EDNRB hi MCAM hi
CPI-CS02899BF8B	ACVR_1B2A receptor	INHBB	0.276	0	VEC|Fibroblasts	VenEC CCL15 hi	FB CCL19+APOE+
CPI-CS02899BF8B	ACVR_1B2A receptor	INHBB	0.335	0	VEC|Fibroblasts	VenEC CCL15 hi	FB CCL19+IL4I1+
CPI-CS02899BF8B	ACVR_1B2A receptor	INHBB	0.346	0	VEC|Fibroblasts	VenEC CCL15 hi	FB dermal papilla
CPI-CS02899BF8B	ACVR_1B2A receptor	INHBB	0.311	0	VEC|Fibroblasts	VenEC CCL15 hi	FB papillary
CPI-CS02899BF8B	ACVR_1B2A receptor	INHBB	0.311	0	VEC|Fibroblasts	VenEC CCL15 hi	FB DPEP1+
CPI-CS02899BF8B	ACVR_1B2A receptor	INHBB	0.314	0	VEC|Fibroblasts	VenEC CCL15 hi	FB APOC1+
CPI-CS02899BF8B	ACVR_1B2A receptor	INHBB	0.559	0	VEC|Fibroblasts	VenEC CCL15 hi	FB CPE+
CPI-CS02899BF8B	ACVR_1B2A receptor	INHBB	0.341	0	VEC|Fibroblasts	VenEC CCL15 hi	FB reticular
CPI-CS02899BF8B	ACVR_1B2A receptor	INHBB	0.715	0	VEC|Keratinocytes	VenEC CCL15 hi	Sweat gland 1
CPI-CS02899BF8B	ACVR_1B2A receptor	INHBB	1.087	0	VEC|Keratinocytes	VenEC CCL15 hi	Sweat gland 2
CPI-CS02899BF8B	ACVR_1B2A receptor	INHBB	0.286	0	VEC|VEC	VenEC CCL15 hi	VenEC CCL14 hi
CPI-CS02899BF8B	ACVR_1B2A receptor	INHBB	0.381	0	VEC|VEC	VenEC CCL15 hi	VenEC CCL15 hi
CPI-CS02899BF8B	ACVR_1B2A receptor	INHBB	1.346	0	VEC|VEC	VenEC CCL15 hi	VenEC IL6+
CPI-CS02899BF8B	ACVR_1B2A receptor	INHBB	0.523	0	VEC|VEC	VenEC CCL15 hi	VenEC RGS5+ACKR1 hi
CPI-CS02899BF8B	ACVR_1B2A receptor	INHBB	0.309	0	VEC|VEC	VenEC IL6+	CapEC EDNRB hi
CPI-CS02899BF8B	ACVR_1B2A receptor	INHBB	0.184	0	VEC|Fibroblasts	VenEC IL6+	FB CCL19+APOE+
CPI-CS02899BF8B	ACVR_1B2A receptor	INHBB	0.251	0	VEC|Fibroblasts	VenEC IL6+	FB papillary
CPI-CS02899BF8B	ACVR_1B2A receptor	INHBB	0.24	0	VEC|Fibroblasts	VenEC IL6+	FB DPEP1+
CPI-CS02899BF8B	ACVR_1B2A receptor	INHBB	0.261	0	VEC|Fibroblasts	VenEC IL6+	FB reticular
CPI-CS02899BF8B	ACVR_1B2A receptor	INHBB	0.658	0	VEC|VEC	VenEC RGS5+ACKR1 hi	CapEC EDNRB hi
CPI-CS02899BF8B	ACVR_1B2A receptor	INHBB	0.401	0	VEC|VEC	VenEC RGS5+ACKR1 hi	CapEC FABP4+
CPI-CS02899BF8B	ACVR_1B2A receptor	INHBB	0.613	0	VEC|VEC	VenEC RGS5+ACKR1 hi	CapEC RGS5+FABP4+
CPI-CS02899BF8B	ACVR_1B2A receptor	INHBB	0.333	0	VEC|VEC	VenEC RGS5+ACKR1 hi	CapEC INSR hi
CPI-CS02899BF8B	ACVR_1B2A receptor	INHBB	0.192	0	VEC|VEC	VenEC RGS5+ACKR1 hi	Cap EC RGS5+EDNRB hi MCAM hi
CPI-CS02899BF8B	ACVR_1B2A receptor	INHBB	0.311	0	VEC|Fibroblasts	VenEC RGS5+ACKR1 hi	FB dermal papilla
CPI-CS02899BF8B	ACVR_1B2A receptor	INHBB	0.384	0	VEC|Keratinocytes	VenEC RGS5+ACKR1 hi	Sweat gland 1
CPI-CS02899BF8B	ACVR_1B2A receptor	INHBB	0.268	0	VEC|Keratinocytes	VenEC RGS5+ACKR1 hi	Sweat gland 2
CPI-CS02899BF8B	ACVR_1B2A receptor	INHBB	0.293	0	VEC|Schwann	VenEC RGS5+ACKR1 hi	Schwann DCN+
CPI-CS02899BF8B	ACVR_1B2A receptor	INHBB	0.119	0	VEC|Sweat gland	VenEC RGS5+ACKR1 hi	Sweat gland 3
CPI-CS02899BF8B	ACVR_1B2A receptor	INHBB	0.261	0	VEC|VEC	VenEC RGS5+ACKR1 hi	VenEC CCL14 hi
CPI-CS02899BF8B	ACVR_1B2A receptor	INHBB	0.384	0	VEC|VEC	VenEC RGS5+ACKR1 hi	VenEC CCL15 hi
CPI-CS02899BF8B	ACVR_1B2A receptor	INHBB	0.387	0	VEC|VEC	VenEC RGS5+ACKR1 hi	VenEC IL6+
CPI-CS02899BF8B	ACVR_1B2A receptor	INHBB	0.275	0	VEC|VEC	VenEC RGS5+ACKR1 hi	VenEC RGS5+ACKR1 hi
CPI-CS02899BF8B	ACVR_1B2A receptor	INHBB	0.219	0	DC|VEC	mmDC	CapEC EDNRB hi
CPI-CS02899BF8B	ACVR_1B2A receptor	INHBB	0.205	0	DC|VEC	mmDC	CapEC FABP4+
CPI-CS02899BF8B	ACVR_1B2A receptor	INHBB	0.518	0	DC|VEC	mmDC	CapEC RGS5+FABP4+
CPI-CS02899BF8B	ACVR_1B2A receptor	INHBB	0.393	0	DC|VEC	mmDC	CapEC INSR hi
CPI-CS02899BF8B	ACVR_1B2A receptor	INHBB	0.221	0	DC|VEC	mmDC	Cap EC RGS5+EDNRB hi MCAM hi
CPI-CS02899BF8B	ACVR_1B2A receptor	INHBB	0.352	0	DC|Fibroblasts	mmDC	FB NGFR+
CPI-CS02899BF8B	ACVR_1B2A receptor	INHBB	0.252	0	DC|Fibroblasts	mmDC	FB papillary
CPI-CS02899BF8B	ACVR_1B2A receptor	INHBB	0.163	0	DC|Fibroblasts	mmDC	FB APOC1+
CPI-CS02899BF8B	ACVR_1B2A receptor	INHBB	0.51	0	DC|Fibroblasts	mmDC	FB CPE+
CPI-CS02899BF8B	ACVR_1B2A receptor	INHBB	0.242	0	DC|Fibroblasts	mmDC	FB reticular
CPI-CS02899BF8B	ACVR_1B2A receptor	INHBB	0.371	0	DC|Keratinocytes	mmDC	Sweat gland 1
CPI-CS02899BF8B	ACVR_1B2A receptor	INHBB	0.321	0	DC|VEC	mmDC	VenEC CCL14 hi
CPI-CS02899BF8B	ACVR_1B2A receptor	INHBB	0.242	0	DC|VEC	mmDC	VenEC IL6+
CPI-CS02899BF8B	ACVR_1B2A receptor	INHBB	0.704	0	T/NK|VEC	γδ T	CapEC EDNRB hi
CPI-CS02899BF8B	ACVR_1B2A receptor	INHBB	0.533	0	T/NK|VEC	γδ T	CapEC FABP4+
CPI-CS02899BF8B	ACVR_1B2A receptor	INHBB	0.757	0	T/NK|VEC	γδ T	CapEC RGS5+FABP4+
CPI-CS02899BF8B	ACVR_1B2A receptor	INHBB	0.488	0	T/NK|VEC	γδ T	CapEC INSR hi
CPI-CS02899BF8B	ACVR_1B2A receptor	INHBB	0.396	0	T/NK|VEC	γδ T	Cap EC RGS5+EDNRB hi MCAM hi
CPI-CS02899BF8B	ACVR_1B2A receptor	INHBB	0.283	0	T/NK|Fibroblasts	γδ T	FB NGFR+
CPI-CS02899BF8B	ACVR_1B2A receptor	INHBB	0.596	0	T/NK|Keratinocytes	γδ T	Sweat gland 1
CPI-CS02899BF8B	ACVR_1B2A receptor	INHBB	0.968	0	T/NK|Keratinocytes	γδ T	Sweat gland 2
CPI-CS02899BF8B	ACVR_1B2A receptor	INHBB	0.493	0	T/NK|T/NK	γδ T	ILC cycling
CPI-CS02899BF8B	ACVR_1B2A receptor	INHBB	0.416	0	T/NK|VEC	γδ T	VenEC CCL14 hi
CPI-CS02899BF8B	ACVR_1B2A receptor	INHBB	0.516	0	T/NK|VEC	γδ T	VenEC CCL15 hi
CPI-CS02899BF8B	ACVR_1B2A receptor	INHBB	1.227	0	T/NK|VEC	γδ T	VenEC IL6+
CPI-CS02899BF8B	ACVR_1B2A receptor	INHBB	0.406	0	T/NK|VEC	γδ T	VenEC RGS5+ACKR1 hi
CPI-CS028ACED72	BMPR1B_BMPR2	BMP2	0.455	0	VEC|VEC	ArtEC RGS5+IGFBP3+	CapEC EDNRB hi
CPI-CS028ACED72	BMPR1B_BMPR2	BMP2	0.418	0	VEC|Keratinocytes	ArtEC RGS5+IGFBP3+	KC 1
CPI-CS028ACED72	BMPR1B_BMPR2	BMP2	0.324	0	VEC|Keratinocytes	ArtEC RGS5+IGFBP3+	KC 3
CPI-CS028ACED72	BMPR1B_BMPR2	BMP2	0.358	0	VEC|Keratinocytes	ArtEC RGS5+IGFBP3+	KC 4
CPI-CS028ACED72	BMPR1B_BMPR2	BMP2	0.4	0	VEC|VEC	ArtEC RGS5+IGFBP3+	VenEC IL6+
CPI-CS028ACED72	BMPR1B_BMPR2	BMP2	0.161	0	VEC|VEC	CapEC RGS5+EDNRB hi	ArtEC RGS5+IGFBP3+
CPI-CS028ACED72	BMPR1B_BMPR2	BMP2	0.099	0	VEC|VEC	CapEC RGS5+EDNRB hi	CapEC RGS5+EDNRB hi
CPI-CS028ACED72	BMPR1B_BMPR2	BMP2	0.15	0	VEC|VEC	CapEC RGS5+EDNRB hi	VenEC RGS5+ACKR1 hi
CPI-CS028ACED72	BMPR1B_BMPR2	BMP2	0.207	0	VEC|VEC	CapEC RGS5+FABP4+	ArtEC ICAM2 hi
CPI-CS028ACED72	BMPR1B_BMPR2	BMP2	0.323	0	VEC|VEC	CapEC RGS5+FABP4+	ArtEC SOS1 hi
CPI-CS028ACED72	BMPR1B_BMPR2	BMP2	0.474	0	VEC|VEC	CapEC RGS5+FABP4+	ArtEC RGS5+IGFBP3+
CPI-CS028ACED72	BMPR1B_BMPR2	BMP2	0.238	0	VEC|VEC	CapEC RGS5+FABP4+	CapEC FABP4+
CPI-CS028ACED72	BMPR1B_BMPR2	BMP2	0.412	0	VEC|VEC	CapEC RGS5+FABP4+	CapEC RGS5+EDNRB hi
CPI-CS028ACED72	BMPR1B_BMPR2	BMP2	0.275	0	VEC|VEC	CapEC RGS5+FABP4+	CapEC RGS5+FABP4+
CPI-CS028ACED72	BMPR1B_BMPR2	BMP2	0.433	0	VEC|VEC	CapEC RGS5+FABP4+	Cap EC RGS5+EDNRB hi MCAM hi
CPI-CS028ACED72	BMPR1B_BMPR2	BMP2	0.34	0	VEC|Fibroblasts	CapEC RGS5+FABP4+	FB CDH19+
CPI-CS028ACED72	BMPR1B_BMPR2	BMP2	0.321	0	VEC|Keratinocytes	CapEC RGS5+FABP4+	Sweat gland 1
CPI-CS028ACED72	BMPR1B_BMPR2	BMP2	0.231	0	VEC|Keratinocytes	CapEC RGS5+FABP4+	KC 1
CPI-CS028ACED72	BMPR1B_BMPR2	BMP2	0.207	0	VEC|LEC	CapEC RGS5+FABP4+	LEC
CPI-CS028ACED72	BMPR1B_BMPR2	BMP2	0.884	0	VEC|DC	CapEC RGS5+FABP4+	LDC
CPI-CS028ACED72	BMPR1B_BMPR2	BMP2	0.219	0	VEC|Macrophages	CapEC RGS5+FABP4+	MΦ EGR1+
CPI-CS028ACED72	BMPR1B_BMPR2	BMP2	0.471	0	VEC|Pericyte/SMC	CapEC RGS5+FABP4+	PE/SMC GEM hi
CPI-CS028ACED72	BMPR1B_BMPR2	BMP2	0.269	0	VEC|T/NK	CapEC RGS5+FABP4+	T CREM lo FOS lo
CPI-CS028ACED72	BMPR1B_BMPR2	BMP2	0.174	0	VEC|VEC	CapEC RGS5+FABP4+	VenEC CCL15 hi
CPI-CS028ACED72	BMPR1B_BMPR2	BMP2	0.643	0	VEC|VEC	CapEC RGS5+FABP4+	VenEC IL6+
CPI-CS028ACED72	BMPR1B_BMPR2	BMP2	0.463	0	VEC|VEC	CapEC RGS5+FABP4+	VenEC RGS5+ACKR1 hi
CPI-CS028ACED72	BMPR1B_BMPR2	BMP2	0.293	0	VEC|VEC	Cap EC RGS5+EDNRB hi MCAM hi	ArtEC ICAM2 hi
CPI-CS028ACED72	BMPR1B_BMPR2	BMP2	0.297	0	VEC|VEC	Cap EC RGS5+EDNRB hi MCAM hi	ArtEC SOS1 hi
CPI-CS028ACED72	BMPR1B_BMPR2	BMP2	0.374	0	VEC|VEC	Cap EC RGS5+EDNRB hi MCAM hi	ArtEC RGS5+IGFBP3+
CPI-CS028ACED72	BMPR1B_BMPR2	BMP2	0.1	0	VEC|VEC	Cap EC RGS5+EDNRB hi MCAM hi	CapEC EDNRB hi
CPI-CS028ACED72	BMPR1B_BMPR2	BMP2	0.267	0	VEC|VEC	Cap EC RGS5+EDNRB hi MCAM hi	CapEC FABP4+
CPI-CS028ACED72	BMPR1B_BMPR2	BMP2	0.36	0	VEC|VEC	Cap EC RGS5+EDNRB hi MCAM hi	CapEC RGS5+FABP4+
CPI-CS028ACED72	BMPR1B_BMPR2	BMP2	0.44	0	VEC|VEC	Cap EC RGS5+EDNRB hi MCAM hi	Cap EC RGS5+EDNRB hi MCAM hi
CPI-CS028ACED72	BMPR1B_BMPR2	BMP2	0.315	0	VEC|Fibroblasts	Cap EC RGS5+EDNRB hi MCAM hi	FB CDH19+
CPI-CS028ACED72	BMPR1B_BMPR2	BMP2	0.093	0	VEC|Fibroblasts	Cap EC RGS5+EDNRB hi MCAM hi	FB reticular
CPI-CS028ACED72	BMPR1B_BMPR2	BMP2	0.406	0	VEC|Keratinocytes	Cap EC RGS5+EDNRB hi MCAM hi	Sweat gland 1
CPI-CS028ACED72	BMPR1B_BMPR2	BMP2	0.247	0	VEC|Keratinocytes	Cap EC RGS5+EDNRB hi MCAM hi	KC 1
CPI-CS028ACED72	BMPR1B_BMPR2	BMP2	0.226	0	VEC|Keratinocytes	Cap EC RGS5+EDNRB hi MCAM hi	KC 2
CPI-CS028ACED72	BMPR1B_BMPR2	BMP2	0.138	0	VEC|Keratinocytes	Cap EC RGS5+EDNRB hi MCAM hi	KC 3
CPI-CS028ACED72	BMPR1B_BMPR2	BMP2	0.182	0	VEC|LEC	Cap EC RGS5+EDNRB hi MCAM hi	LEC
CPI-CS028ACED72	BMPR1B_BMPR2	BMP2	0.124	0	VEC|Macrophages	Cap EC RGS5+EDNRB hi MCAM hi	MΦ FNIP2 hi
CPI-CS028ACED72	BMPR1B_BMPR2	BMP2	0.194	0	VEC|Macrophages	Cap EC RGS5+EDNRB hi MCAM hi	MΦ EGR1+
CPI-CS028ACED72	BMPR1B_BMPR2	BMP2	0.557	0	VEC|Pericyte/SMC	Cap EC RGS5+EDNRB hi MCAM hi	PE/SMC GEM hi
CPI-CS028ACED72	BMPR1B_BMPR2	BMP2	0.243	0	VEC|Keratinocytes	Cap EC RGS5+EDNRB hi MCAM hi	KC cycling
CPI-CS028ACED72	BMPR1B_BMPR2	BMP2	0.204	0	VEC|Pericyte/SMC	Cap EC RGS5+EDNRB hi MCAM hi	SMC RERGL+
CPI-CS028ACED72	BMPR1B_BMPR2	BMP2	0.125	0	VEC|VEC	Cap EC RGS5+EDNRB hi MCAM hi	VenEC CCL15 hi
CPI-CS028ACED72	BMPR1B_BMPR2	BMP2	0.618	0	VEC|VEC	Cap EC RGS5+EDNRB hi MCAM hi	VenEC IL6+
CPI-CS028ACED72	BMPR1B_BMPR2	BMP2	0.316	0	VEC|VEC	Cap EC RGS5+EDNRB hi MCAM hi	VenEC RGS5+ACKR1 hi
CPI-CS028ACED72	BMPR1B_BMPR2	BMP2	0.609	0	Fibroblasts|VEC	FB CDH19+	ArtEC ICAM2 hi
CPI-CS028ACED72	BMPR1B_BMPR2	BMP2	0.451	0	Fibroblasts|VEC	FB CDH19+	ArtEC SOS1 hi
CPI-CS028ACED72	BMPR1B_BMPR2	BMP2	0.462	0	Fibroblasts|VEC	FB CDH19+	ArtEC RGS5+IGFBP3+
CPI-CS028ACED72	BMPR1B_BMPR2	BMP2	0.658	0	Fibroblasts|VEC	FB CDH19+	CapEC EDNRB hi
CPI-CS028ACED72	BMPR1B_BMPR2	BMP2	0.37	0	Fibroblasts|VEC	FB CDH19+	CapEC FABP4+
CPI-CS028ACED72	BMPR1B_BMPR2	BMP2	0.663	0	Fibroblasts|VEC	FB CDH19+	CapEC RGS5+EDNRB hi
CPI-CS028ACED72	BMPR1B_BMPR2	BMP2	0.634	0	Fibroblasts|VEC	FB CDH19+	CapEC RGS5+FABP4+
CPI-CS028ACED72	BMPR1B_BMPR2	BMP2	0.738	0	Fibroblasts|VEC	FB CDH19+	Cap EC RGS5+EDNRB hi MCAM hi
CPI-CS028ACED72	BMPR1B_BMPR2	BMP2	0.335	0	Fibroblasts|Fibroblasts	FB CDH19+	FB CCL19+APOE+
CPI-CS028ACED72	BMPR1B_BMPR2	BMP2	0.351	0	Fibroblasts|Fibroblasts	FB CDH19+	FB papillary
CPI-CS028ACED72	BMPR1B_BMPR2	BMP2	0.556	0	Fibroblasts|Keratinocytes	FB CDH19+	HF
CPI-CS028ACED72	BMPR1B_BMPR2	BMP2	0.386	0	Fibroblasts|Keratinocytes	FB CDH19+	Sweat gland 1
CPI-CS028ACED72	BMPR1B_BMPR2	BMP2	0.367	0	Fibroblasts|Keratinocytes	FB CDH19+	Sweat gland 2
CPI-CS028ACED72	BMPR1B_BMPR2	BMP2	0.621	0	Fibroblasts|Keratinocytes	FB CDH19+	KC 1
CPI-CS028ACED72	BMPR1B_BMPR2	BMP2	0.507	0	Fibroblasts|Keratinocytes	FB CDH19+	KC 2
CPI-CS028ACED72	BMPR1B_BMPR2	BMP2	0.528	0	Fibroblasts|Keratinocytes	FB CDH19+	KC 3
CPI-CS028ACED72	BMPR1B_BMPR2	BMP2	0.562	0	Fibroblasts|Keratinocytes	FB CDH19+	KC 4
CPI-CS028ACED72	BMPR1B_BMPR2	BMP2	0.628	0	Fibroblasts|Keratinocytes	FB CDH19+	KC 5
CPI-CS028ACED72	BMPR1B_BMPR2	BMP2	0.327	0	Fibroblasts|LEC	FB CDH19+	LEC
CPI-CS028ACED72	BMPR1B_BMPR2	BMP2	0.392	0	Fibroblasts|Pericyte/SMC	FB CDH19+	PE TGFBI+
CPI-CS028ACED72	BMPR1B_BMPR2	BMP2	0.225	0	Fibroblasts|Pericyte/SMC	FB CDH19+	PE/SMC GEM hi
CPI-CS028ACED72	BMPR1B_BMPR2	BMP2	0.229	0	Fibroblasts|DC	FB CDH19+	DC 2 cycling
CPI-CS028ACED72	BMPR1B_BMPR2	BMP2	0.456	0	Fibroblasts|Keratinocytes	FB CDH19+	KC cycling
CPI-CS028ACED72	BMPR1B_BMPR2	BMP2	0.246	0	Fibroblasts|Pericyte/SMC	FB CDH19+	SMC RERGL+
CPI-CS028ACED72	BMPR1B_BMPR2	BMP2	0.31	0	Fibroblasts|Schwann	FB CDH19+	Schwann DCN+
CPI-CS028ACED72	BMPR1B_BMPR2	BMP2	0.622	0	Fibroblasts|VEC	FB CDH19+	VenEC IL6+
CPI-CS028ACED72	BMPR1B_BMPR2	BMP2	0.574	0	Fibroblasts|VEC	FB CDH19+	VenEC RGS5+ACKR1 hi
CPI-CS028ACED72	BMPR1B_BMPR2	BMP2	0.353	0	Fibroblasts|VEC	FB NGFR+	ArtEC ICAM2 hi
CPI-CS028ACED72	BMPR1B_BMPR2	BMP2	0.48	0	Fibroblasts|VEC	FB NGFR+	ArtEC SOS1 hi
CPI-CS028ACED72	BMPR1B_BMPR2	BMP2	0.38	0	Fibroblasts|VEC	FB NGFR+	ArtEC RGS5+IGFBP3+
CPI-CS028ACED72	BMPR1B_BMPR2	BMP2	0.733	0	Fibroblasts|VEC	FB NGFR+	CapEC EDNRB hi
CPI-CS028ACED72	BMPR1B_BMPR2	BMP2	0.281	0	Fibroblasts|VEC	FB NGFR+	CapEC FABP4+
CPI-CS028ACED72	BMPR1B_BMPR2	BMP2	0.387	0	Fibroblasts|VEC	FB NGFR+	CapEC RGS5+EDNRB hi
CPI-CS028ACED72	BMPR1B_BMPR2	BMP2	0.433	0	Fibroblasts|VEC	FB NGFR+	CapEC RGS5+FABP4+
CPI-CS028ACED72	BMPR1B_BMPR2	BMP2	0.621	0	Fibroblasts|VEC	FB NGFR+	Cap EC RGS5+EDNRB hi MCAM hi
CPI-CS028ACED72	BMPR1B_BMPR2	BMP2	0.388	0	Fibroblasts|Fibroblasts	FB NGFR+	FB CDH19+
CPI-CS028ACED72	BMPR1B_BMPR2	BMP2	0.456	0	Fibroblasts|Keratinocytes	FB NGFR+	HF
CPI-CS028ACED72	BMPR1B_BMPR2	BMP2	0.47	0	Fibroblasts|Keratinocytes	FB NGFR+	Sweat gland 1
CPI-CS028ACED72	BMPR1B_BMPR2	BMP2	0.264	0	Fibroblasts|Keratinocytes	FB NGFR+	Sweat gland 2
CPI-CS028ACED72	BMPR1B_BMPR2	BMP2	0.695	0	Fibroblasts|Keratinocytes	FB NGFR+	KC 1
CPI-CS028ACED72	BMPR1B_BMPR2	BMP2	0.325	0	Fibroblasts|Keratinocytes	FB NGFR+	KC 2
CPI-CS028ACED72	BMPR1B_BMPR2	BMP2	0.417	0	Fibroblasts|Keratinocytes	FB NGFR+	KC 3
CPI-CS028ACED72	BMPR1B_BMPR2	BMP2	0.454	0	Fibroblasts|Keratinocytes	FB NGFR+	KC 4
CPI-CS028ACED72	BMPR1B_BMPR2	BMP2	0.413	0	Fibroblasts|Keratinocytes	FB NGFR+	KC 5
CPI-CS028ACED72	BMPR1B_BMPR2	BMP2	0.255	0	Fibroblasts|LEC	FB NGFR+	LEC
CPI-CS028ACED72	BMPR1B_BMPR2	BMP2	0.534	0	Fibroblasts|Pericyte/SMC	FB NGFR+	SMC DES+
CPI-CS028ACED72	BMPR1B_BMPR2	BMP2	0.267	0	Fibroblasts|Macrophages	FB NGFR+	MΦ EGR1+
CPI-CS028ACED72	BMPR1B_BMPR2	BMP2	0.67	0	Fibroblasts|Pericyte/SMC	FB NGFR+	PE TGFBI+
CPI-CS028ACED72	BMPR1B_BMPR2	BMP2	0.51	0	Fibroblasts|Pericyte/SMC	FB NGFR+	PE/SMC GEM hi
CPI-CS028ACED72	BMPR1B_BMPR2	BMP2	0.424	0	Fibroblasts|Keratinocytes	FB NGFR+	KC cycling
CPI-CS028ACED72	BMPR1B_BMPR2	BMP2	0.235	0	Fibroblasts|Pericyte/SMC	FB NGFR+	SMC RERGL+
CPI-CS028ACED72	BMPR1B_BMPR2	BMP2	0.302	0	Fibroblasts|Schwann	FB NGFR+	Schwann DCN+
CPI-CS028ACED72	BMPR1B_BMPR2	BMP2	1.595	0	Fibroblasts|Schwann	FB NGFR+	Schwann LAMP5+
CPI-CS028ACED72	BMPR1B_BMPR2	BMP2	0.557	0	Fibroblasts|Keratinocytes	FB NGFR+	Sebaceous gland
CPI-CS028ACED72	BMPR1B_BMPR2	BMP2	0.35	0	Fibroblasts|VEC	FB NGFR+	VenEC CCL15 hi
CPI-CS028ACED72	BMPR1B_BMPR2	BMP2	0.691	0	Fibroblasts|VEC	FB NGFR+	VenEC IL6+
CPI-CS028ACED72	BMPR1B_BMPR2	BMP2	0.509	0	Fibroblasts|VEC	FB NGFR+	VenEC RGS5+ACKR1 hi
CPI-CS028ACED72	BMPR1B_BMPR2	BMP2	0.398	0	Fibroblasts|VEC	FB DPEP1+	ArtEC RGS5+IGFBP3+
CPI-CS028ACED72	BMPR1B_BMPR2	BMP2	0.277	0	Fibroblasts|VEC	FB DPEP1+	CapEC EDNRB hi
CPI-CS028ACED72	BMPR1B_BMPR2	BMP2	0.27	0	Fibroblasts|VEC	FB DPEP1+	CapEC FABP4+
CPI-CS028ACED72	BMPR1B_BMPR2	BMP2	0.296	0	Fibroblasts|VEC	FB DPEP1+	CapEC RGS5+FABP4+
CPI-CS028ACED72	BMPR1B_BMPR2	BMP2	0.174	0	Fibroblasts|Keratinocytes	FB DPEP1+	KC 1
CPI-CS028ACED72	BMPR1B_BMPR2	BMP2	0.163	0	Fibroblasts|Keratinocytes	FB DPEP1+	KC 2
CPI-CS028ACED72	BMPR1B_BMPR2	BMP2	0.155	0	Fibroblasts|VEC	FB DPEP1+	VenEC CCL14 hi
CPI-CS028ACED72	BMPR1B_BMPR2	BMP2	0.212	0	Fibroblasts|VEC	FB DPEP1+	VenEC CCL15 hi
CPI-CS028ACED72	BMPR1B_BMPR2	BMP2	0.239	0	Fibroblasts|VEC	FB DPEP1+	VenEC RGS5+ACKR1 hi
CPI-CS028ACED72	BMPR1B_BMPR2	BMP2	0.365	0	Fibroblasts|VEC	FB CPE+	ArtEC SOS1 hi
CPI-CS028ACED72	BMPR1B_BMPR2	BMP2	0.241	0	Fibroblasts|VEC	FB CPE+	ArtEC RGS5+IGFBP3+
CPI-CS028ACED72	BMPR1B_BMPR2	BMP2	0.271	0	Fibroblasts|VEC	FB CPE+	CapEC RGS5+EDNRB hi
CPI-CS028ACED72	BMPR1B_BMPR2	BMP2	0.298	0	Fibroblasts|VEC	FB CPE+	CapEC RGS5+FABP4+
CPI-CS028ACED72	BMPR1B_BMPR2	BMP2	0.276	0	Fibroblasts|VEC	FB CPE+	CapEC INSR hi
CPI-CS028ACED72	BMPR1B_BMPR2	BMP2	0.247	0	Fibroblasts|Keratinocytes	FB CPE+	KC 1
CPI-CS028ACED72	BMPR1B_BMPR2	BMP2	0.216	0	Fibroblasts|Keratinocytes	FB CPE+	KC 2
CPI-CS028ACED72	BMPR1B_BMPR2	BMP2	0.926	0	Fibroblasts|DC	FB CPE+	LDC
CPI-CS028ACED72	BMPR1B_BMPR2	BMP2	0.489	0	Fibroblasts|Pericyte/SMC	FB CPE+	PE/SMC GEM hi
CPI-CS028ACED72	BMPR1B_BMPR2	BMP2	0.203	0	Fibroblasts|Pericyte/SMC	FB CPE+	SMC RERGL+
CPI-CS028ACED72	BMPR1B_BMPR2	BMP2	0.46	0	Fibroblasts|VEC	FB CPE+	VenEC IL6+
CPI-CS028ACED72	BMPR1B_BMPR2	BMP2	0.452	0	Fibroblasts|VEC	FB CPE+	VenEC RGS5+ACKR1 hi
CPI-CS028ACED72	BMPR1B_BMPR2	BMP2	0.635	0	Melanocytes|VEC	Melano IFI27 hi	ArtEC ICAM2 hi
CPI-CS028ACED72	BMPR1B_BMPR2	BMP2	0.593	0	Melanocytes|VEC	Melano IFI27 hi	ArtEC SOS1 hi
CPI-CS028ACED72	BMPR1B_BMPR2	BMP2	0.682	0	Melanocytes|VEC	Melano IFI27 hi	ArtEC RGS5+IGFBP3+
CPI-CS028ACED72	BMPR1B_BMPR2	BMP2	0.611	0	Melanocytes|VEC	Melano IFI27 hi	CapEC EDNRB hi
CPI-CS028ACED72	BMPR1B_BMPR2	BMP2	0.409	0	Melanocytes|VEC	Melano IFI27 hi	CapEC FABP4+
CPI-CS028ACED72	BMPR1B_BMPR2	BMP2	0.479	0	Melanocytes|VEC	Melano IFI27 hi	CapEC RGS5+EDNRB hi
CPI-CS028ACED72	BMPR1B_BMPR2	BMP2	0.66	0	Melanocytes|VEC	Melano IFI27 hi	CapEC RGS5+FABP4+
CPI-CS028ACED72	BMPR1B_BMPR2	BMP2	0.301	0	Melanocytes|Cornified keratinocytes	Melano IFI27 hi	Cornified KC
CPI-CS028ACED72	BMPR1B_BMPR2	BMP2	0.479	0	Melanocytes|VEC	Melano IFI27 hi	CapEC INSR hi
CPI-CS028ACED72	BMPR1B_BMPR2	BMP2	0.677	0	Melanocytes|VEC	Melano IFI27 hi	Cap EC RGS5+EDNRB hi MCAM hi
CPI-CS028ACED72	BMPR1B_BMPR2	BMP2	0.553	0	Melanocytes|Fibroblasts	Melano IFI27 hi	FB CDH19+
CPI-CS028ACED72	BMPR1B_BMPR2	BMP2	0.315	0	Melanocytes|Fibroblasts	Melano IFI27 hi	FB NGFR+
CPI-CS028ACED72	BMPR1B_BMPR2	BMP2	0.207	0	Melanocytes|Fibroblasts	Melano IFI27 hi	FB CCL19+APOE+
CPI-CS028ACED72	BMPR1B_BMPR2	BMP2	0.209	0	Melanocytes|Fibroblasts	Melano IFI27 hi	FB CCL19+IL4I1+
CPI-CS028ACED72	BMPR1B_BMPR2	BMP2	0.184	0	Melanocytes|Fibroblasts	Melano IFI27 hi	FB papillary
CPI-CS028ACED72	BMPR1B_BMPR2	BMP2	0.189	0	Melanocytes|Fibroblasts	Melano IFI27 hi	FB DPEP1+
CPI-CS028ACED72	BMPR1B_BMPR2	BMP2	0.382	0	Melanocytes|Fibroblasts	Melano IFI27 hi	FB APOC1+
CPI-CS028ACED72	BMPR1B_BMPR2	BMP2	0.367	0	Melanocytes|Fibroblasts	Melano IFI27 hi	FB reticular
CPI-CS028ACED72	BMPR1B_BMPR2	BMP2	0.314	0	Melanocytes|Keratinocytes	Melano IFI27 hi	HF
CPI-CS028ACED72	BMPR1B_BMPR2	BMP2	0.413	0	Melanocytes|Keratinocytes	Melano IFI27 hi	Sweat gland 1
CPI-CS028ACED72	BMPR1B_BMPR2	BMP2	0.558	0	Melanocytes|Keratinocytes	Melano IFI27 hi	KC 1
CPI-CS028ACED72	BMPR1B_BMPR2	BMP2	0.291	0	Melanocytes|Keratinocytes	Melano IFI27 hi	KC 2
CPI-CS028ACED72	BMPR1B_BMPR2	BMP2	0.366	0	Melanocytes|Keratinocytes	Melano IFI27 hi	KC 3
CPI-CS028ACED72	BMPR1B_BMPR2	BMP2	0.324	0	Melanocytes|Keratinocytes	Melano IFI27 hi	KC 4
CPI-CS028ACED72	BMPR1B_BMPR2	BMP2	0.276	0	Melanocytes|Keratinocytes	Melano IFI27 hi	KC 5
CPI-CS028ACED72	BMPR1B_BMPR2	BMP2	0.458	0	Melanocytes|LEC	Melano IFI27 hi	LEC
CPI-CS028ACED72	BMPR1B_BMPR2	BMP2	0.598	0	Melanocytes|Mast	Melano IFI27 hi	Mast cycling
CPI-CS028ACED72	BMPR1B_BMPR2	BMP2	0.412	0	Melanocytes|Pericyte/SMC	Melano IFI27 hi	SMC DES+
CPI-CS028ACED72	BMPR1B_BMPR2	BMP2	0.167	0	Melanocytes|Macrophages	Melano IFI27 hi	MΦ FNIP2 hi
CPI-CS028ACED72	BMPR1B_BMPR2	BMP2	0.316	0	Melanocytes|Macrophages	Melano IFI27 hi	MΦ EGR1+
CPI-CS028ACED72	BMPR1B_BMPR2	BMP2	0.504	0	Melanocytes|Macrophages	Melano IFI27 hi	MΦ IL1B+
CPI-CS028ACED72	BMPR1B_BMPR2	BMP2	0.548	0	Melanocytes|Macrophages	Melano IFI27 hi	MΦ SPP1+
CPI-CS028ACED72	BMPR1B_BMPR2	BMP2	0.285	0	Melanocytes|Pericyte/SMC	Melano IFI27 hi	PE RGS hi
CPI-CS028ACED72	BMPR1B_BMPR2	BMP2	0.419	0	Melanocytes|Pericyte/SMC	Melano IFI27 hi	PE TGFBI+
CPI-CS028ACED72	BMPR1B_BMPR2	BMP2	0.521	0	Melanocytes|Pericyte/SMC	Melano IFI27 hi	PE/SMC GEM hi
CPI-CS028ACED72	BMPR1B_BMPR2	BMP2	0.256	0	Melanocytes|DC	Melano IFI27 hi	DC 2 cycling
CPI-CS028ACED72	BMPR1B_BMPR2	BMP2	0.355	0	Melanocytes|Keratinocytes	Melano IFI27 hi	KC cycling
CPI-CS028ACED72	BMPR1B_BMPR2	BMP2	0.423	0	Melanocytes|Pericyte/SMC	Melano IFI27 hi	SMC RERGL+
CPI-CS028ACED72	BMPR1B_BMPR2	BMP2	0.73	0	Melanocytes|Schwann	Melano IFI27 hi	Schwann DCN+
CPI-CS028ACED72	BMPR1B_BMPR2	BMP2	0.184	0	Melanocytes|Schwann	Melano IFI27 hi	Schwann NRXN1 hi
CPI-CS028ACED72	BMPR1B_BMPR2	BMP2	0.299	0	Melanocytes|VEC	Melano IFI27 hi	VenEC CCL14 hi
CPI-CS028ACED72	BMPR1B_BMPR2	BMP2	0.637	0	Melanocytes|VEC	Melano IFI27 hi	VenEC CCL15 hi
CPI-CS028ACED72	BMPR1B_BMPR2	BMP2	0.861	0	Melanocytes|VEC	Melano IFI27 hi	VenEC IL6+
CPI-CS028ACED72	BMPR1B_BMPR2	BMP2	0.824	0	Melanocytes|VEC	Melano IFI27 hi	VenEC RGS5+ACKR1 hi
CPI-CS028ACED72	BMPR1B_BMPR2	BMP2	0.793	0	Melanocytes|VEC	Melano S100A4+	ArtEC ICAM2 hi
CPI-CS028ACED72	BMPR1B_BMPR2	BMP2	0.82	0	Melanocytes|VEC	Melano S100A4+	ArtEC SOS1 hi
CPI-CS028ACED72	BMPR1B_BMPR2	BMP2	1.023	0	Melanocytes|VEC	Melano S100A4+	ArtEC RGS5+IGFBP3+
CPI-CS028ACED72	BMPR1B_BMPR2	BMP2	0.901	0	Melanocytes|VEC	Melano S100A4+	CapEC EDNRB hi
CPI-CS028ACED72	BMPR1B_BMPR2	BMP2	0.895	0	Melanocytes|VEC	Melano S100A4+	CapEC FABP4+
CPI-CS028ACED72	BMPR1B_BMPR2	BMP2	0.894	0	Melanocytes|VEC	Melano S100A4+	CapEC RGS5+EDNRB hi
CPI-CS028ACED72	BMPR1B_BMPR2	BMP2	0.92	0	Melanocytes|VEC	Melano S100A4+	CapEC RGS5+FABP4+
CPI-CS028ACED72	BMPR1B_BMPR2	BMP2	0.769	0	Melanocytes|VEC	Melano S100A4+	Cap EC RGS5+EDNRB hi MCAM hi
CPI-CS028ACED72	BMPR1B_BMPR2	BMP2	0.211	0	Melanocytes|Fibroblasts	Melano S100A4+	FB NGFR+
CPI-CS028ACED72	BMPR1B_BMPR2	BMP2	0.801	0	Melanocytes|Fibroblasts	Melano S100A4+	FB DPEP1+
CPI-CS028ACED72	BMPR1B_BMPR2	BMP2	0.41	0	Melanocytes|Keratinocytes	Melano S100A4+	HF
CPI-CS028ACED72	BMPR1B_BMPR2	BMP2	0.507	0	Melanocytes|Keratinocytes	Melano S100A4+	Sweat gland 1
CPI-CS028ACED72	BMPR1B_BMPR2	BMP2	0.798	0	Melanocytes|Keratinocytes	Melano S100A4+	KC 1
CPI-CS028ACED72	BMPR1B_BMPR2	BMP2	0.787	0	Melanocytes|Keratinocytes	Melano S100A4+	KC 2
CPI-CS028ACED72	BMPR1B_BMPR2	BMP2	0.734	0	Melanocytes|Keratinocytes	Melano S100A4+	KC 3
CPI-CS028ACED72	BMPR1B_BMPR2	BMP2	0.416	0	Melanocytes|Keratinocytes	Melano S100A4+	KC 4
CPI-CS028ACED72	BMPR1B_BMPR2	BMP2	0.482	0	Melanocytes|Keratinocytes	Melano S100A4+	KC 5
CPI-CS028ACED72	BMPR1B_BMPR2	BMP2	0.21	0	Melanocytes|LEC	Melano S100A4+	LEC
CPI-CS028ACED72	BMPR1B_BMPR2	BMP2	0.204	0	Melanocytes|Melanocytes	Melano S100A4+	Melano IFI27 hi
CPI-CS028ACED72	BMPR1B_BMPR2	BMP2	0.682	0	Melanocytes|Pericyte/SMC	Melano S100A4+	SMC DES+
CPI-CS028ACED72	BMPR1B_BMPR2	BMP2	0.611	0	Melanocytes|Macrophages	Melano S100A4+	MΦ SPP1+
CPI-CS028ACED72	BMPR1B_BMPR2	BMP2	0.204	0	Melanocytes|Pericyte/SMC	Melano S100A4+	PE RGS hi
CPI-CS028ACED72	BMPR1B_BMPR2	BMP2	0.776	0	Melanocytes|Pericyte/SMC	Melano S100A4+	PE TGFBI+
CPI-CS028ACED72	BMPR1B_BMPR2	BMP2	0.507	0	Melanocytes|Pericyte/SMC	Melano S100A4+	PE/SMC GEM hi
CPI-CS028ACED72	BMPR1B_BMPR2	BMP2	0.772	0	Melanocytes|Keratinocytes	Melano S100A4+	KC cycling
CPI-CS028ACED72	BMPR1B_BMPR2	BMP2	0.783	0	Melanocytes|Pericyte/SMC	Melano S100A4+	SMC RERGL+
CPI-CS028ACED72	BMPR1B_BMPR2	BMP2	0.779	0	Melanocytes|VEC	Melano S100A4+	VenEC CCL14 hi
CPI-CS028ACED72	BMPR1B_BMPR2	BMP2	0.837	0	Melanocytes|VEC	Melano S100A4+	VenEC CCL15 hi
CPI-CS028ACED72	BMPR1B_BMPR2	BMP2	0.601	0	Melanocytes|VEC	Melano S100A4+	VenEC IL6+
CPI-CS028ACED72	BMPR1B_BMPR2	BMP2	0.864	0	Melanocytes|VEC	Melano S100A4+	VenEC RGS5+ACKR1 hi
CPI-CS028ACED72	BMPR1B_BMPR2	BMP2	0.635	0	Melanocytes|VEC	Melano S100A4-	ArtEC ICAM2 hi
CPI-CS028ACED72	BMPR1B_BMPR2	BMP2	0.489	0	Melanocytes|VEC	Melano S100A4-	ArtEC SOS1 hi
CPI-CS028ACED72	BMPR1B_BMPR2	BMP2	0.562	0	Melanocytes|VEC	Melano S100A4-	ArtEC RGS5+IGFBP3+
CPI-CS028ACED72	BMPR1B_BMPR2	BMP2	0.851	0	Melanocytes|VEC	Melano S100A4-	CapEC EDNRB hi
CPI-CS028ACED72	BMPR1B_BMPR2	BMP2	0.425	0	Melanocytes|VEC	Melano S100A4-	CapEC FABP4+
CPI-CS028ACED72	BMPR1B_BMPR2	BMP2	0.505	0	Melanocytes|VEC	Melano S100A4-	CapEC RGS5+EDNRB hi
CPI-CS028ACED72	BMPR1B_BMPR2	BMP2	0.492	0	Melanocytes|VEC	Melano S100A4-	CapEC RGS5+FABP4+
CPI-CS028ACED72	BMPR1B_BMPR2	BMP2	0.3	0	Melanocytes|Cornified keratinocytes	Melano S100A4-	Cornified KC
CPI-CS028ACED72	BMPR1B_BMPR2	BMP2	0.31	0	Melanocytes|VEC	Melano S100A4-	CapEC INSR hi
CPI-CS028ACED72	BMPR1B_BMPR2	BMP2	0.739	0	Melanocytes|VEC	Melano S100A4-	Cap EC RGS5+EDNRB hi MCAM hi
CPI-CS028ACED72	BMPR1B_BMPR2	BMP2	0.55	0	Melanocytes|Fibroblasts	Melano S100A4-	FB CDH19+
CPI-CS028ACED72	BMPR1B_BMPR2	BMP2	0.314	0	Melanocytes|Fibroblasts	Melano S100A4-	FB NGFR+
CPI-CS028ACED72	BMPR1B_BMPR2	BMP2	0.303	0	Melanocytes|Fibroblasts	Melano S100A4-	FB CCL19+APOE+
CPI-CS028ACED72	BMPR1B_BMPR2	BMP2	0.222	0	Melanocytes|Fibroblasts	Melano S100A4-	FB CCL19+IL4I1+
CPI-CS028ACED72	BMPR1B_BMPR2	BMP2	0.314	0	Melanocytes|Fibroblasts	Melano S100A4-	FB papillary
CPI-CS028ACED72	BMPR1B_BMPR2	BMP2	0.177	0	Melanocytes|Fibroblasts	Melano S100A4-	FB APOC1+
CPI-CS028ACED72	BMPR1B_BMPR2	BMP2	0.211	0	Melanocytes|Fibroblasts	Melano S100A4-	FB CPE+
CPI-CS028ACED72	BMPR1B_BMPR2	BMP2	0.328	0	Melanocytes|Fibroblasts	Melano S100A4-	FB reticular
CPI-CS028ACED72	BMPR1B_BMPR2	BMP2	0.461	0	Melanocytes|Keratinocytes	Melano S100A4-	HF
CPI-CS028ACED72	BMPR1B_BMPR2	BMP2	0.484	0	Melanocytes|Keratinocytes	Melano S100A4-	Sweat gland 1
CPI-CS028ACED72	BMPR1B_BMPR2	BMP2	0.697	0	Melanocytes|Keratinocytes	Melano S100A4-	KC 1
CPI-CS028ACED72	BMPR1B_BMPR2	BMP2	0.412	0	Melanocytes|Keratinocytes	Melano S100A4-	KC 2
CPI-CS028ACED72	BMPR1B_BMPR2	BMP2	0.433	0	Melanocytes|Keratinocytes	Melano S100A4-	KC 3
CPI-CS028ACED72	BMPR1B_BMPR2	BMP2	0.467	0	Melanocytes|Keratinocytes	Melano S100A4-	KC 4
CPI-CS028ACED72	BMPR1B_BMPR2	BMP2	0.533	0	Melanocytes|Keratinocytes	Melano S100A4-	KC 5
CPI-CS028ACED72	BMPR1B_BMPR2	BMP2	0.416	0	Melanocytes|LEC	Melano S100A4-	LEC
CPI-CS028ACED72	BMPR1B_BMPR2	BMP2	0.232	0	Melanocytes|Melanocytes	Melano S100A4-	Melano IFI27 hi
CPI-CS028ACED72	BMPR1B_BMPR2	BMP2	0.652	0	Melanocytes|Pericyte/SMC	Melano S100A4-	SMC DES+
CPI-CS028ACED72	BMPR1B_BMPR2	BMP2	0.358	0	Melanocytes|Macrophages	Melano S100A4-	MΦ FNIP2 hi
CPI-CS028ACED72	BMPR1B_BMPR2	BMP2	0.429	0	Melanocytes|Macrophages	Melano S100A4-	MΦ EGR1+
CPI-CS028ACED72	BMPR1B_BMPR2	BMP2	0.284	0	Melanocytes|Macrophages	Melano S100A4-	MΦ IL1B+
CPI-CS028ACED72	BMPR1B_BMPR2	BMP2	0.305	0	Melanocytes|Pericyte/SMC	Melano S100A4-	PE RGS hi
CPI-CS028ACED72	BMPR1B_BMPR2	BMP2	0.672	0	Melanocytes|Pericyte/SMC	Melano S100A4-	PE TGFBI+
CPI-CS028ACED72	BMPR1B_BMPR2	BMP2	0.393	0	Melanocytes|Pericyte/SMC	Melano S100A4-	PE/SMC GEM hi
CPI-CS028ACED72	BMPR1B_BMPR2	BMP2	0.399	0	Melanocytes|Keratinocytes	Melano S100A4-	KC cycling
CPI-CS028ACED72	BMPR1B_BMPR2	BMP2	0.354	0	Melanocytes|Pericyte/SMC	Melano S100A4-	SMC RERGL+
CPI-CS028ACED72	BMPR1B_BMPR2	BMP2	0.36	0	Melanocytes|VEC	Melano S100A4-	VenEC CCL15 hi
CPI-CS028ACED72	BMPR1B_BMPR2	BMP2	0.93	0	Melanocytes|VEC	Melano S100A4-	VenEC IL6+
CPI-CS028ACED72	BMPR1B_BMPR2	BMP2	0.627	0	Melanocytes|VEC	Melano S100A4-	VenEC RGS5+ACKR1 hi
CPI-CS028ACED72	BMPR1B_BMPR2	BMP2	0.233	0	Pericyte/SMC|VEC	SMC DES+	ArtEC ICAM2 hi
CPI-CS028ACED72	BMPR1B_BMPR2	BMP2	0.273	0	Pericyte/SMC|VEC	SMC DES+	ArtEC SOS1 hi
CPI-CS028ACED72	BMPR1B_BMPR2	BMP2	0.26	0	Pericyte/SMC|VEC	SMC DES+	ArtEC RGS5+IGFBP3+
CPI-CS028ACED72	BMPR1B_BMPR2	BMP2	0.613	0	Pericyte/SMC|VEC	SMC DES+	CapEC EDNRB hi
CPI-CS028ACED72	BMPR1B_BMPR2	BMP2	0.267	0	Pericyte/SMC|VEC	SMC DES+	CapEC RGS5+EDNRB hi
CPI-CS028ACED72	BMPR1B_BMPR2	BMP2	0.345	0	Pericyte/SMC|VEC	SMC DES+	CapEC RGS5+FABP4+
CPI-CS028ACED72	BMPR1B_BMPR2	BMP2	0.501	0	Pericyte/SMC|VEC	SMC DES+	Cap EC RGS5+EDNRB hi MCAM hi
CPI-CS028ACED72	BMPR1B_BMPR2	BMP2	0.258	0	Pericyte/SMC|Fibroblasts	SMC DES+	FB CCL19+IL4I1+
CPI-CS028ACED72	BMPR1B_BMPR2	BMP2	0.354	0	Pericyte/SMC|Keratinocytes	SMC DES+	HF
CPI-CS028ACED72	BMPR1B_BMPR2	BMP2	0.299	0	Pericyte/SMC|Keratinocytes	SMC DES+	Sweat gland 1
CPI-CS028ACED72	BMPR1B_BMPR2	BMP2	0.347	0	Pericyte/SMC|Keratinocytes	SMC DES+	KC 1
CPI-CS028ACED72	BMPR1B_BMPR2	BMP2	0.237	0	Pericyte/SMC|Keratinocytes	SMC DES+	KC 2
CPI-CS028ACED72	BMPR1B_BMPR2	BMP2	0.329	0	Pericyte/SMC|Keratinocytes	SMC DES+	KC 3
CPI-CS028ACED72	BMPR1B_BMPR2	BMP2	0.365	0	Pericyte/SMC|Keratinocytes	SMC DES+	KC 4
CPI-CS028ACED72	BMPR1B_BMPR2	BMP2	0.315	0	Pericyte/SMC|Keratinocytes	SMC DES+	KC 5
CPI-CS028ACED72	BMPR1B_BMPR2	BMP2	0.414	0	Pericyte/SMC|Pericyte/SMC	SMC DES+	SMC DES+
CPI-CS028ACED72	BMPR1B_BMPR2	BMP2	0.261	0	Pericyte/SMC|Pericyte/SMC	SMC DES+	PE TGFBI+
CPI-CS028ACED72	BMPR1B_BMPR2	BMP2	0.336	0	Pericyte/SMC|Keratinocytes	SMC DES+	KC cycling
CPI-CS028ACED72	BMPR1B_BMPR2	BMP2	0.214	0	Pericyte/SMC|Schwann	SMC DES+	Schwann DCN+
CPI-CS028ACED72	BMPR1B_BMPR2	BMP2	1.507	0	Pericyte/SMC|Schwann	SMC DES+	Schwann LAMP5+
CPI-CS028ACED72	BMPR1B_BMPR2	BMP2	0.469	0	Pericyte/SMC|Keratinocytes	SMC DES+	Sebaceous gland
CPI-CS028ACED72	BMPR1B_BMPR2	BMP2	0.55	0	Pericyte/SMC|VEC	SMC DES+	VenEC IL6+
CPI-CS028ACED72	BMPR1B_BMPR2	BMP2	0.389	0	Pericyte/SMC|VEC	SMC DES+	VenEC RGS5+ACKR1 hi
CPI-CS028ACED72	BMPR1B_BMPR2	BMP2	0.307	0	Schwann|VEC	Schwann DCN+	ArtEC ICAM2 hi
CPI-CS028ACED72	BMPR1B_BMPR2	BMP2	0.635	0	Schwann|VEC	Schwann DCN+	ArtEC SOS1 hi
CPI-CS028ACED72	BMPR1B_BMPR2	BMP2	0.672	0	Schwann|VEC	Schwann DCN+	ArtEC RGS5+IGFBP3+
CPI-CS028ACED72	BMPR1B_BMPR2	BMP2	0.842	0	Schwann|VEC	Schwann DCN+	CapEC EDNRB hi
CPI-CS028ACED72	BMPR1B_BMPR2	BMP2	0.554	0	Schwann|VEC	Schwann DCN+	CapEC FABP4+
CPI-CS028ACED72	BMPR1B_BMPR2	BMP2	0.846	0	Schwann|VEC	Schwann DCN+	CapEC RGS5+EDNRB hi
CPI-CS028ACED72	BMPR1B_BMPR2	BMP2	0.445	0	Schwann|VEC	Schwann DCN+	CapEC RGS5+FABP4+
CPI-CS028ACED72	BMPR1B_BMPR2	BMP2	0.922	0	Schwann|VEC	Schwann DCN+	Cap EC RGS5+EDNRB hi MCAM hi
CPI-CS028ACED72	BMPR1B_BMPR2	BMP2	0.318	0	Schwann|Fibroblasts	Schwann DCN+	FB CCL19+IL4I1+
CPI-CS028ACED72	BMPR1B_BMPR2	BMP2	0.534	0	Schwann|Fibroblasts	Schwann DCN+	FB papillary
CPI-CS028ACED72	BMPR1B_BMPR2	BMP2	0.16	0	Schwann|Fibroblasts	Schwann DCN+	FB APOC1+
CPI-CS028ACED72	BMPR1B_BMPR2	BMP2	0.196	0	Schwann|Fibroblasts	Schwann DCN+	FB CPE+
CPI-CS028ACED72	BMPR1B_BMPR2	BMP2	0.183	0	Schwann|Fibroblasts	Schwann DCN+	FB reticular
CPI-CS028ACED72	BMPR1B_BMPR2	BMP2	0.74	0	Schwann|Keratinocytes	Schwann DCN+	HF
CPI-CS028ACED72	BMPR1B_BMPR2	BMP2	0.675	0	Schwann|Keratinocytes	Schwann DCN+	Sweat gland 1
CPI-CS028ACED72	BMPR1B_BMPR2	BMP2	0.551	0	Schwann|Keratinocytes	Schwann DCN+	Sweat gland 2
CPI-CS028ACED72	BMPR1B_BMPR2	BMP2	0.805	0	Schwann|Keratinocytes	Schwann DCN+	KC 1
CPI-CS028ACED72	BMPR1B_BMPR2	BMP2	0.691	0	Schwann|Keratinocytes	Schwann DCN+	KC 2
CPI-CS028ACED72	BMPR1B_BMPR2	BMP2	0.712	0	Schwann|Keratinocytes	Schwann DCN+	KC 3
CPI-CS028ACED72	BMPR1B_BMPR2	BMP2	0.745	0	Schwann|Keratinocytes	Schwann DCN+	KC 4
CPI-CS028ACED72	BMPR1B_BMPR2	BMP2	0.812	0	Schwann|Keratinocytes	Schwann DCN+	KC 5
CPI-CS028ACED72	BMPR1B_BMPR2	BMP2	0.51	0	Schwann|LEC	Schwann DCN+	LEC
CPI-CS028ACED72	BMPR1B_BMPR2	BMP2	0.365	0	Schwann|Melanocytes	Schwann DCN+	Melano IFI27 hi
CPI-CS028ACED72	BMPR1B_BMPR2	BMP2	0.475	0	Schwann|Melanocytes	Schwann DCN+	Melano S100A4+
CPI-CS028ACED72	BMPR1B_BMPR2	BMP2	0.131	0	Schwann|Melanocytes	Schwann DCN+	Melano S100A4-
CPI-CS028ACED72	BMPR1B_BMPR2	BMP2	0.605	0	Schwann|Macrophages	Schwann DCN+	MΦ FNIP2 hi
CPI-CS028ACED72	BMPR1B_BMPR2	BMP2	0.469	0	Schwann|Macrophages	Schwann DCN+	MΦ SPP1+
CPI-CS028ACED72	BMPR1B_BMPR2	BMP2	0.505	0	Schwann|Pericyte/SMC	Schwann DCN+	PE RGS hi
CPI-CS028ACED72	BMPR1B_BMPR2	BMP2	0.657	0	Schwann|Pericyte/SMC	Schwann DCN+	PE TGFBI+
CPI-CS028ACED72	BMPR1B_BMPR2	BMP2	0.68	0	Schwann|Pericyte/SMC	Schwann DCN+	PE/SMC GEM hi
CPI-CS028ACED72	BMPR1B_BMPR2	BMP2	0.146	0	Schwann|DC	Schwann DCN+	DC 1 cycling
CPI-CS028ACED72	BMPR1B_BMPR2	BMP2	0.639	0	Schwann|Keratinocytes	Schwann DCN+	KC cycling
CPI-CS028ACED72	BMPR1B_BMPR2	BMP2	0.349	0	Schwann|Pericyte/SMC	Schwann DCN+	SMC RERGL+
CPI-CS028ACED72	BMPR1B_BMPR2	BMP2	1.567	0	Schwann|Schwann	Schwann DCN+	Schwann LAMP5+
CPI-CS028ACED72	BMPR1B_BMPR2	BMP2	0.529	0	Schwann|Keratinocytes	Schwann DCN+	Sebaceous gland
CPI-CS028ACED72	BMPR1B_BMPR2	BMP2	0.458	0	Schwann|T/NK	Schwann DCN+	T CREM lo FOS lo
CPI-CS028ACED72	BMPR1B_BMPR2	BMP2	0.528	0	Schwann|VEC	Schwann DCN+	VenEC CCL15 hi
CPI-CS028ACED72	BMPR1B_BMPR2	BMP2	0.787	0	Schwann|VEC	Schwann DCN+	VenEC IL6+
CPI-CS028ACED72	BMPR1B_BMPR2	BMP2	0.757	0	Schwann|VEC	Schwann DCN+	VenEC RGS5+ACKR1 hi
CPI-CS028ACED72	BMPR1B_BMPR2	BMP2	0.434	0	Schwann|VEC	Schwann MBP+	ArtEC ICAM2 hi
CPI-CS028ACED72	BMPR1B_BMPR2	BMP2	0.455	0	Schwann|VEC	Schwann MBP+	ArtEC SOS1 hi
CPI-CS028ACED72	BMPR1B_BMPR2	BMP2	0.504	0	Schwann|VEC	Schwann MBP+	ArtEC RGS5+IGFBP3+
CPI-CS028ACED72	BMPR1B_BMPR2	BMP2	0.361	0	Schwann|VEC	Schwann MBP+	CapEC EDNRB hi
CPI-CS028ACED72	BMPR1B_BMPR2	BMP2	0.372	0	Schwann|VEC	Schwann MBP+	CapEC FABP4+
CPI-CS028ACED72	BMPR1B_BMPR2	BMP2	0.653	0	Schwann|VEC	Schwann MBP+	CapEC RGS5+FABP4+
CPI-CS028ACED72	BMPR1B_BMPR2	BMP2	0.471	0	Schwann|VEC	Schwann MBP+	CapEC INSR hi
CPI-CS028ACED72	BMPR1B_BMPR2	BMP2	0.549	0	Schwann|VEC	Schwann MBP+	Cap EC RGS5+EDNRB hi MCAM hi
CPI-CS028ACED72	BMPR1B_BMPR2	BMP2	0.383	0	Schwann|Fibroblasts	Schwann MBP+	FB CCL19+IL4I1+
CPI-CS028ACED72	BMPR1B_BMPR2	BMP2	0.377	0	Schwann|Fibroblasts	Schwann MBP+	FB papillary
CPI-CS028ACED72	BMPR1B_BMPR2	BMP2	0.382	0	Schwann|Fibroblasts	Schwann MBP+	FB reticular
CPI-CS028ACED72	BMPR1B_BMPR2	BMP2	0.504	0	Schwann|Keratinocytes	Schwann MBP+	HF
CPI-CS028ACED72	BMPR1B_BMPR2	BMP2	0.645	0	Schwann|Keratinocytes	Schwann MBP+	Sweat gland 1
CPI-CS028ACED72	BMPR1B_BMPR2	BMP2	0.268	0	Schwann|Keratinocytes	Schwann MBP+	Sweat gland 2
CPI-CS028ACED72	BMPR1B_BMPR2	BMP2	0.511	0	Schwann|Keratinocytes	Schwann MBP+	KC 1
CPI-CS028ACED72	BMPR1B_BMPR2	BMP2	0.456	0	Schwann|Keratinocytes	Schwann MBP+	KC 2
CPI-CS028ACED72	BMPR1B_BMPR2	BMP2	0.439	0	Schwann|Keratinocytes	Schwann MBP+	KC 3
CPI-CS028ACED72	BMPR1B_BMPR2	BMP2	0.458	0	Schwann|Keratinocytes	Schwann MBP+	KC 4
CPI-CS028ACED72	BMPR1B_BMPR2	BMP2	0.407	0	Schwann|Keratinocytes	Schwann MBP+	KC 5
CPI-CS028ACED72	BMPR1B_BMPR2	BMP2	0.511	0	Schwann|LEC	Schwann MBP+	LEC
CPI-CS028ACED72	BMPR1B_BMPR2	BMP2	0.359	0	Schwann|Macrophages	Schwann MBP+	MΦ FNIP2 hi
CPI-CS028ACED72	BMPR1B_BMPR2	BMP2	0.397	0	Schwann|Macrophages	Schwann MBP+	MΦ EGR1+
CPI-CS028ACED72	BMPR1B_BMPR2	BMP2	0.351	0	Schwann|Macrophages	Schwann MBP+	MΦ IL1B+
CPI-CS028ACED72	BMPR1B_BMPR2	BMP2	0.467	0	Schwann|Pericyte/SMC	Schwann MBP+	PE RGS hi
CPI-CS028ACED72	BMPR1B_BMPR2	BMP2	0.428	0	Schwann|Pericyte/SMC	Schwann MBP+	PE TGFBI+
CPI-CS028ACED72	BMPR1B_BMPR2	BMP2	0.444	0	Schwann|Pericyte/SMC	Schwann MBP+	PE/SMC GEM hi
CPI-CS028ACED72	BMPR1B_BMPR2	BMP2	0.429	0	Schwann|Keratinocytes	Schwann MBP+	KC cycling
CPI-CS028ACED72	BMPR1B_BMPR2	BMP2	0.472	0	Schwann|Pericyte/SMC	Schwann MBP+	SMC RERGL+
CPI-CS028ACED72	BMPR1B_BMPR2	BMP2	0.306	0	Schwann|Schwann	Schwann MBP+	Schwann DCN+
CPI-CS028ACED72	BMPR1B_BMPR2	BMP2	1.599	0	Schwann|Schwann	Schwann MBP+	Schwann LAMP5+
CPI-CS028ACED72	BMPR1B_BMPR2	BMP2	0.562	0	Schwann|Keratinocytes	Schwann MBP+	Sebaceous gland
CPI-CS028ACED72	BMPR1B_BMPR2	BMP2	0.514	0	Schwann|VEC	Schwann MBP+	VenEC CCL15 hi
CPI-CS028ACED72	BMPR1B_BMPR2	BMP2	1.091	0	Schwann|VEC	Schwann MBP+	VenEC IL6+
CPI-CS028ACED72	BMPR1B_BMPR2	BMP2	0.659	0	Schwann|VEC	Schwann MBP+	VenEC RGS5+ACKR1 hi
CPI-CS028ACED72	BMPR1B_BMPR2	BMP2	0.282	0	Schwann|VEC	Schwann NRXN1 hi	ArtEC ICAM2 hi
CPI-CS028ACED72	BMPR1B_BMPR2	BMP2	0.48	0	Schwann|VEC	Schwann NRXN1 hi	ArtEC SOS1 hi
CPI-CS028ACED72	BMPR1B_BMPR2	BMP2	0.292	0	Schwann|VEC	Schwann NRXN1 hi	ArtEC RGS5+IGFBP3+
CPI-CS028ACED72	BMPR1B_BMPR2	BMP2	0.25	0	Schwann|VEC	Schwann NRXN1 hi	CapEC EDNRB hi
CPI-CS028ACED72	BMPR1B_BMPR2	BMP2	0.281	0	Schwann|VEC	Schwann NRXN1 hi	CapEC FABP4+
CPI-CS028ACED72	BMPR1B_BMPR2	BMP2	0.422	0	Schwann|VEC	Schwann NRXN1 hi	CapEC RGS5+FABP4+
CPI-CS028ACED72	BMPR1B_BMPR2	BMP2	0.575	0	Schwann|VEC	Schwann NRXN1 hi	Cap EC RGS5+EDNRB hi MCAM hi
CPI-CS028ACED72	BMPR1B_BMPR2	BMP2	0.22	0	Schwann|Fibroblasts	Schwann NRXN1 hi	FB papillary
CPI-CS028ACED72	BMPR1B_BMPR2	BMP2	0.195	0	Schwann|Fibroblasts	Schwann NRXN1 hi	FB reticular
CPI-CS028ACED72	BMPR1B_BMPR2	BMP2	0.456	0	Schwann|Keratinocytes	Schwann NRXN1 hi	HF
CPI-CS028ACED72	BMPR1B_BMPR2	BMP2	0.47	0	Schwann|Keratinocytes	Schwann NRXN1 hi	Sweat gland 1
CPI-CS028ACED72	BMPR1B_BMPR2	BMP2	0.399	0	Schwann|Keratinocytes	Schwann NRXN1 hi	Sweat gland 2
CPI-CS028ACED72	BMPR1B_BMPR2	BMP2	0.694	0	Schwann|Keratinocytes	Schwann NRXN1 hi	KC 1
CPI-CS028ACED72	BMPR1B_BMPR2	BMP2	0.272	0	Schwann|Keratinocytes	Schwann NRXN1 hi	KC 2
CPI-CS028ACED72	BMPR1B_BMPR2	BMP2	0.365	0	Schwann|Keratinocytes	Schwann NRXN1 hi	KC 3
CPI-CS028ACED72	BMPR1B_BMPR2	BMP2	0.382	0	Schwann|Keratinocytes	Schwann NRXN1 hi	KC 4
CPI-CS028ACED72	BMPR1B_BMPR2	BMP2	0.482	0	Schwann|Macrophages	Schwann NRXN1 hi	MΦ SPP1+
CPI-CS028ACED72	BMPR1B_BMPR2	BMP2	0.226	0	Schwann|Pericyte/SMC	Schwann NRXN1 hi	PE RGS hi
CPI-CS028ACED72	BMPR1B_BMPR2	BMP2	0.67	0	Schwann|Pericyte/SMC	Schwann NRXN1 hi	PE TGFBI+
CPI-CS028ACED72	BMPR1B_BMPR2	BMP2	0.39	0	Schwann|Pericyte/SMC	Schwann NRXN1 hi	PE/SMC GEM hi
CPI-CS028ACED72	BMPR1B_BMPR2	BMP2	0.397	0	Schwann|Keratinocytes	Schwann NRXN1 hi	KC cycling
CPI-CS028ACED72	BMPR1B_BMPR2	BMP2	0.231	0	Schwann|Pericyte/SMC	Schwann NRXN1 hi	SMC RERGL+
CPI-CS028ACED72	BMPR1B_BMPR2	BMP2	0.261	0	Schwann|VEC	Schwann NRXN1 hi	VenEC CCL15 hi
CPI-CS028ACED72	BMPR1B_BMPR2	BMP2	0.524	0	Schwann|VEC	Schwann NRXN1 hi	VenEC IL6+
CPI-CS028ACED72	BMPR1B_BMPR2	BMP2	0.399	0	Schwann|VEC	Schwann NRXN1 hi	VenEC RGS5+ACKR1 hi
CPI-CS028ACED72	BMPR1B_BMPR2	BMP2	0.102	0	VEC|VEC	VenEC RGS5+ACKR1 hi	ArtEC ICAM2 hi
CPI-CS028ACED72	BMPR1B_BMPR2	BMP2	0.224	0	VEC|VEC	VenEC RGS5+ACKR1 hi	ArtEC SOS1 hi
CPI-CS028ACED72	BMPR1B_BMPR2	BMP2	0.282	0	VEC|VEC	VenEC RGS5+ACKR1 hi	ArtEC RGS5+IGFBP3+
CPI-CS028ACED72	BMPR1B_BMPR2	BMP2	0.485	0	VEC|VEC	VenEC RGS5+ACKR1 hi	CapEC EDNRB hi
CPI-CS028ACED72	BMPR1B_BMPR2	BMP2	0.139	0	VEC|VEC	VenEC RGS5+ACKR1 hi	CapEC RGS5+EDNRB hi
CPI-CS028ACED72	BMPR1B_BMPR2	BMP2	0.202	0	VEC|VEC	VenEC RGS5+ACKR1 hi	CapEC RGS5+FABP4+
CPI-CS028ACED72	BMPR1B_BMPR2	BMP2	0.54	0	VEC|VEC	VenEC RGS5+ACKR1 hi	Cap EC RGS5+EDNRB hi MCAM hi
CPI-CS028ACED72	BMPR1B_BMPR2	BMP2	0.166	0	VEC|Fibroblasts	VenEC RGS5+ACKR1 hi	FB CDH19+
CPI-CS028ACED72	BMPR1B_BMPR2	BMP2	0.171	0	VEC|Keratinocytes	VenEC RGS5+ACKR1 hi	Sweat gland 1
CPI-CS028ACED72	BMPR1B_BMPR2	BMP2	0.424	0	VEC|Keratinocytes	VenEC RGS5+ACKR1 hi	KC 1
CPI-CS028ACED72	BMPR1B_BMPR2	BMP2	0.309	0	VEC|Keratinocytes	VenEC RGS5+ACKR1 hi	KC 2
CPI-CS028ACED72	BMPR1B_BMPR2	BMP2	0.347	0	VEC|Keratinocytes	VenEC RGS5+ACKR1 hi	KC 3
CPI-CS028ACED72	BMPR1B_BMPR2	BMP2	0.383	0	VEC|Keratinocytes	VenEC RGS5+ACKR1 hi	KC 4
CPI-CS028ACED72	BMPR1B_BMPR2	BMP2	0.43	0	VEC|Keratinocytes	VenEC RGS5+ACKR1 hi	KC 5
CPI-CS028ACED72	BMPR1B_BMPR2	BMP2	0.169	0	VEC|LEC	VenEC RGS5+ACKR1 hi	LEC
CPI-CS028ACED72	BMPR1B_BMPR2	BMP2	0.286	0	VEC|Pericyte/SMC	VenEC RGS5+ACKR1 hi	SMC DES+
CPI-CS028ACED72	BMPR1B_BMPR2	BMP2	0.204	0	VEC|Pericyte/SMC	VenEC RGS5+ACKR1 hi	PE TGFBI+
CPI-CS028ACED72	BMPR1B_BMPR2	BMP2	0.182	0	VEC|Pericyte/SMC	VenEC RGS5+ACKR1 hi	PE/SMC GEM hi
CPI-CS028ACED72	BMPR1B_BMPR2	BMP2	0.179	0	VEC|Keratinocytes	VenEC RGS5+ACKR1 hi	KC cycling
CPI-CS028ACED72	BMPR1B_BMPR2	BMP2	0.203	0	VEC|Pericyte/SMC	VenEC RGS5+ACKR1 hi	SMC RERGL+
CPI-CS028ACED72	BMPR1B_BMPR2	BMP2	0.168	0	VEC|Schwann	VenEC RGS5+ACKR1 hi	Schwann DCN+
CPI-CS028ACED72	BMPR1B_BMPR2	BMP2	0.2	0	VEC|VEC	VenEC RGS5+ACKR1 hi	VenEC CCL15 hi
CPI-CS028ACED72	BMPR1B_BMPR2	BMP2	0.579	0	VEC|VEC	VenEC RGS5+ACKR1 hi	VenEC IL6+
CPI-CS028ACED72	BMPR1B_BMPR2	BMP2	0.274	0	VEC|VEC	VenEC RGS5+ACKR1 hi	VenEC RGS5+ACKR1 hi
CPI-CS02957B1BF	BMR1B_AVR2A	BMP4	0.419	0	VEC|Keratinocytes	ArtEC RGS5+IGFBP3+	KC 3
CPI-CS02957B1BF	BMR1B_AVR2A	BMP4	0.427	0	VEC|Keratinocytes	ArtEC RGS5+IGFBP3+	KC 4
CPI-CS02957B1BF	BMR1B_AVR2A	BMP4	0.678	0	VEC|Keratinocytes	ArtEC RGS5+IGFBP3+	KC 5
CPI-CS02957B1BF	BMR1B_AVR2A	BMP4	0.441	0	VEC|Keratinocytes	ArtEC RGS5+IGFBP3+	KC cycling
CPI-CS02957B1BF	BMR1B_AVR2A	BMP4	0.23	0	VEC|VEC	CapEC RGS5+EDNRB hi	ArtEC SOS1 hi
CPI-CS02957B1BF	BMR1B_AVR2A	BMP4	0.421	0	VEC|VEC	CapEC RGS5+EDNRB hi	VenEC IL6+
CPI-CS02957B1BF	BMR1B_AVR2A	BMP4	0.09	0	VEC|VEC	CapEC RGS5+EDNRB hi	VenEC RGS5+ACKR1 hi
CPI-CS02957B1BF	BMR1B_AVR2A	BMP4	0.543	0	VEC|VEC	CapEC RGS5+FABP4+	ArtEC SOS1 hi
CPI-CS02957B1BF	BMR1B_AVR2A	BMP4	0.219	0	VEC|VEC	CapEC RGS5+FABP4+	CapEC RGS5+FABP4+
CPI-CS02957B1BF	BMR1B_AVR2A	BMP4	0.405	0	VEC|Fibroblasts	CapEC RGS5+FABP4+	FB CDH19+
CPI-CS02957B1BF	BMR1B_AVR2A	BMP4	0.495	0	VEC|Fibroblasts	CapEC RGS5+FABP4+	FB NGFR+
CPI-CS02957B1BF	BMR1B_AVR2A	BMP4	0.294	0	VEC|Fibroblasts	CapEC RGS5+FABP4+	FB CCL19+APOE+
CPI-CS02957B1BF	BMR1B_AVR2A	BMP4	0.427	0	VEC|Fibroblasts	CapEC RGS5+FABP4+	FB CCL19+IL4I1+
CPI-CS02957B1BF	BMR1B_AVR2A	BMP4	0.281	0	VEC|Fibroblasts	CapEC RGS5+FABP4+	FB dermal papilla
CPI-CS02957B1BF	BMR1B_AVR2A	BMP4	0.302	0	VEC|Fibroblasts	CapEC RGS5+FABP4+	FB papillary
CPI-CS02957B1BF	BMR1B_AVR2A	BMP4	0.216	0	VEC|Fibroblasts	CapEC RGS5+FABP4+	FB APOC1+
CPI-CS02957B1BF	BMR1B_AVR2A	BMP4	0.349	0	VEC|Fibroblasts	CapEC RGS5+FABP4+	FB CPE+
CPI-CS02957B1BF	BMR1B_AVR2A	BMP4	0.409	0	VEC|Keratinocytes	CapEC RGS5+FABP4+	KC 2
CPI-CS02957B1BF	BMR1B_AVR2A	BMP4	0.315	0	VEC|VEC	CapEC RGS5+FABP4+	VenEC CCL15 hi
CPI-CS02957B1BF	BMR1B_AVR2A	BMP4	0.735	0	VEC|VEC	CapEC RGS5+FABP4+	VenEC IL6+
CPI-CS02957B1BF	BMR1B_AVR2A	BMP4	0.404	0	VEC|VEC	CapEC RGS5+FABP4+	VenEC RGS5+ACKR1 hi
CPI-CS02957B1BF	BMR1B_AVR2A	BMP4	0.111	0	VEC|VEC	Cap EC RGS5+EDNRB hi MCAM hi	ArtEC SOS1 hi
CPI-CS02957B1BF	BMR1B_AVR2A	BMP4	0.269	0	VEC|Fibroblasts	Cap EC RGS5+EDNRB hi MCAM hi	FB CCL19+APOE+
CPI-CS02957B1BF	BMR1B_AVR2A	BMP4	0.401	0	VEC|Fibroblasts	Cap EC RGS5+EDNRB hi MCAM hi	FB CCL19+IL4I1+
CPI-CS02957B1BF	BMR1B_AVR2A	BMP4	0.256	0	VEC|Fibroblasts	Cap EC RGS5+EDNRB hi MCAM hi	FB dermal papilla
CPI-CS02957B1BF	BMR1B_AVR2A	BMP4	0.277	0	VEC|Fibroblasts	Cap EC RGS5+EDNRB hi MCAM hi	FB papillary
CPI-CS02957B1BF	BMR1B_AVR2A	BMP4	0.191	0	VEC|Fibroblasts	Cap EC RGS5+EDNRB hi MCAM hi	FB APOC1+
CPI-CS02957B1BF	BMR1B_AVR2A	BMP4	0.286	0	VEC|Fibroblasts	Cap EC RGS5+EDNRB hi MCAM hi	FB CPE+
CPI-CS02957B1BF	BMR1B_AVR2A	BMP4	0.167	0	VEC|Fibroblasts	Cap EC RGS5+EDNRB hi MCAM hi	FB reticular
CPI-CS02957B1BF	BMR1B_AVR2A	BMP4	0.151	0	VEC|Keratinocytes	Cap EC RGS5+EDNRB hi MCAM hi	KC 1
CPI-CS02957B1BF	BMR1B_AVR2A	BMP4	0.124	0	VEC|Keratinocytes	Cap EC RGS5+EDNRB hi MCAM hi	KC 2
CPI-CS02957B1BF	BMR1B_AVR2A	BMP4	0.117	0	VEC|Keratinocytes	Cap EC RGS5+EDNRB hi MCAM hi	KC 3
CPI-CS02957B1BF	BMR1B_AVR2A	BMP4	0.11	0	VEC|T/NK	Cap EC RGS5+EDNRB hi MCAM hi	ILC
CPI-CS02957B1BF	BMR1B_AVR2A	BMP4	0.174	0	VEC|Keratinocytes	Cap EC RGS5+EDNRB hi MCAM hi	KC cycling
CPI-CS02957B1BF	BMR1B_AVR2A	BMP4	0.532	0	VEC|Schwann	Cap EC RGS5+EDNRB hi MCAM hi	Schwann DCN+
CPI-CS02957B1BF	BMR1B_AVR2A	BMP4	0.29	0	VEC|VEC	Cap EC RGS5+EDNRB hi MCAM hi	VenEC CCL15 hi
CPI-CS02957B1BF	BMR1B_AVR2A	BMP4	0.494	0	VEC|VEC	Cap EC RGS5+EDNRB hi MCAM hi	VenEC IL6+
CPI-CS02957B1BF	BMR1B_AVR2A	BMP4	0.338	0	Fibroblasts|VEC	FB CDH19+	ArtEC SOS1 hi
CPI-CS02957B1BF	BMR1B_AVR2A	BMP4	0.281	0	Fibroblasts|VEC	FB CDH19+	ArtEC RGS5+IGFBP3+
CPI-CS02957B1BF	BMR1B_AVR2A	BMP4	0.522	0	Fibroblasts|VEC	FB CDH19+	CapEC EDNRB hi
CPI-CS02957B1BF	BMR1B_AVR2A	BMP4	0.316	0	Fibroblasts|VEC	FB CDH19+	CapEC RGS5+EDNRB hi
CPI-CS02957B1BF	BMR1B_AVR2A	BMP4	0.191	0	Fibroblasts|VEC	FB CDH19+	CapEC RGS5+FABP4+
CPI-CS02957B1BF	BMR1B_AVR2A	BMP4	0.806	0	Fibroblasts|VEC	FB CDH19+	Cap EC RGS5+EDNRB hi MCAM hi
CPI-CS02957B1BF	BMR1B_AVR2A	BMP4	0.329	0	Fibroblasts|Fibroblasts	FB CDH19+	FB CDH19+
CPI-CS02957B1BF	BMR1B_AVR2A	BMP4	0.366	0	Fibroblasts|Fibroblasts	FB CDH19+	FB NGFR+
CPI-CS02957B1BF	BMR1B_AVR2A	BMP4	0.35	0	Fibroblasts|Fibroblasts	FB CDH19+	FB CCL19+APOE+
CPI-CS02957B1BF	BMR1B_AVR2A	BMP4	0.218	0	Fibroblasts|Fibroblasts	FB CDH19+	FB CCL19+IL4I1+
CPI-CS02957B1BF	BMR1B_AVR2A	BMP4	0.279	0	Fibroblasts|Fibroblasts	FB CDH19+	FB dermal papilla
CPI-CS02957B1BF	BMR1B_AVR2A	BMP4	0.422	0	Fibroblasts|Fibroblasts	FB CDH19+	FB papillary
CPI-CS02957B1BF	BMR1B_AVR2A	BMP4	0.453	0	Fibroblasts|Fibroblasts	FB CDH19+	FB DPEP1+
CPI-CS02957B1BF	BMR1B_AVR2A	BMP4	0.312	0	Fibroblasts|Fibroblasts	FB CDH19+	FB APOC1+
CPI-CS02957B1BF	BMR1B_AVR2A	BMP4	0.231	0	Fibroblasts|Fibroblasts	FB CDH19+	FB reticular
CPI-CS02957B1BF	BMR1B_AVR2A	BMP4	0.558	0	Fibroblasts|Keratinocytes	FB CDH19+	HF
CPI-CS02957B1BF	BMR1B_AVR2A	BMP4	0.485	0	Fibroblasts|Keratinocytes	FB CDH19+	Sweat gland 1
CPI-CS02957B1BF	BMR1B_AVR2A	BMP4	0.556	0	Fibroblasts|Keratinocytes	FB CDH19+	KC 1
CPI-CS02957B1BF	BMR1B_AVR2A	BMP4	0.539	0	Fibroblasts|Keratinocytes	FB CDH19+	KC 2
CPI-CS02957B1BF	BMR1B_AVR2A	BMP4	0.622	0	Fibroblasts|Keratinocytes	FB CDH19+	KC 3
CPI-CS02957B1BF	BMR1B_AVR2A	BMP4	0.631	0	Fibroblasts|Keratinocytes	FB CDH19+	KC 4
CPI-CS02957B1BF	BMR1B_AVR2A	BMP4	0.882	0	Fibroblasts|Keratinocytes	FB CDH19+	KC 5
CPI-CS02957B1BF	BMR1B_AVR2A	BMP4	0.414	0	Fibroblasts|Melanocytes	FB CDH19+	Melano S100A4-
CPI-CS02957B1BF	BMR1B_AVR2A	BMP4	0.645	0	Fibroblasts|Keratinocytes	FB CDH19+	KC cycling
CPI-CS02957B1BF	BMR1B_AVR2A	BMP4	0.586	0	Fibroblasts|Schwann	FB CDH19+	Schwann DCN+
CPI-CS02957B1BF	BMR1B_AVR2A	BMP4	0.229	0	Fibroblasts|Schwann	FB CDH19+	Schwann NRXN1 hi
CPI-CS02957B1BF	BMR1B_AVR2A	BMP4	0.293	0	Fibroblasts|VEC	FB CDH19+	VenEC CCL14 hi
CPI-CS02957B1BF	BMR1B_AVR2A	BMP4	0.174	0	Fibroblasts|VEC	FB CDH19+	VenEC CCL15 hi
CPI-CS02957B1BF	BMR1B_AVR2A	BMP4	0.523	0	Fibroblasts|VEC	FB CDH19+	VenEC IL6+
CPI-CS02957B1BF	BMR1B_AVR2A	BMP4	0.437	0	Fibroblasts|VEC	FB CDH19+	VenEC RGS5+ACKR1 hi
CPI-CS02957B1BF	BMR1B_AVR2A	BMP4	0.346	0	Fibroblasts|VEC	FB NGFR+	ArtEC ICAM2 hi
CPI-CS02957B1BF	BMR1B_AVR2A	BMP4	0.447	0	Fibroblasts|VEC	FB NGFR+	ArtEC SOS1 hi
CPI-CS02957B1BF	BMR1B_AVR2A	BMP4	0.368	0	Fibroblasts|VEC	FB NGFR+	ArtEC RGS5+IGFBP3+
CPI-CS02957B1BF	BMR1B_AVR2A	BMP4	0.658	0	Fibroblasts|T/NK	FB NGFR+	CD8+ CTL
CPI-CS02957B1BF	BMR1B_AVR2A	BMP4	0.346	0	Fibroblasts|VEC	FB NGFR+	CapEC EDNRB hi
CPI-CS02957B1BF	BMR1B_AVR2A	BMP4	0.162	0	Fibroblasts|VEC	FB NGFR+	CapEC FABP4+
CPI-CS02957B1BF	BMR1B_AVR2A	BMP4	0.21	0	Fibroblasts|VEC	FB NGFR+	CapEC RGS5+FABP4+
CPI-CS02957B1BF	BMR1B_AVR2A	BMP4	0.608	0	Fibroblasts|VEC	FB NGFR+	Cap EC RGS5+EDNRB hi MCAM hi
CPI-CS02957B1BF	BMR1B_AVR2A	BMP4	0.316	0	Fibroblasts|Fibroblasts	FB NGFR+	FB CDH19+
CPI-CS02957B1BF	BMR1B_AVR2A	BMP4	0.268	0	Fibroblasts|Fibroblasts	FB NGFR+	FB NGFR+
CPI-CS02957B1BF	BMR1B_AVR2A	BMP4	0.478	0	Fibroblasts|Fibroblasts	FB NGFR+	FB CCL19+APOE+
CPI-CS02957B1BF	BMR1B_AVR2A	BMP4	0.475	0	Fibroblasts|Fibroblasts	FB NGFR+	FB CCL19+IL4I1+
CPI-CS02957B1BF	BMR1B_AVR2A	BMP4	0.629	0	Fibroblasts|Fibroblasts	FB NGFR+	FB dermal papilla
CPI-CS02957B1BF	BMR1B_AVR2A	BMP4	0.511	0	Fibroblasts|Fibroblasts	FB NGFR+	FB papillary
CPI-CS02957B1BF	BMR1B_AVR2A	BMP4	0.403	0	Fibroblasts|Fibroblasts	FB NGFR+	FB APOC1+
CPI-CS02957B1BF	BMR1B_AVR2A	BMP4	0.436	0	Fibroblasts|Fibroblasts	FB NGFR+	FB CPE+
CPI-CS02957B1BF	BMR1B_AVR2A	BMP4	0.418	0	Fibroblasts|Fibroblasts	FB NGFR+	FB reticular
CPI-CS02957B1BF	BMR1B_AVR2A	BMP4	0.251	0	Fibroblasts|Keratinocytes	FB NGFR+	HF
CPI-CS02957B1BF	BMR1B_AVR2A	BMP4	0.429	0	Fibroblasts|Keratinocytes	FB NGFR+	KC 1
CPI-CS02957B1BF	BMR1B_AVR2A	BMP4	0.363	0	Fibroblasts|Keratinocytes	FB NGFR+	KC 2
CPI-CS02957B1BF	BMR1B_AVR2A	BMP4	0.424	0	Fibroblasts|Keratinocytes	FB NGFR+	KC 3
CPI-CS02957B1BF	BMR1B_AVR2A	BMP4	0.358	0	Fibroblasts|Keratinocytes	FB NGFR+	KC 4
CPI-CS02957B1BF	BMR1B_AVR2A	BMP4	0.683	0	Fibroblasts|Keratinocytes	FB NGFR+	KC 5
CPI-CS02957B1BF	BMR1B_AVR2A	BMP4	0.681	0	Fibroblasts|Melanocytes	FB NGFR+	Melano S100A4-
CPI-CS02957B1BF	BMR1B_AVR2A	BMP4	0.183	0	Fibroblasts|T/NK	FB NGFR+	ILC
CPI-CS02957B1BF	BMR1B_AVR2A	BMP4	0.277	0	Fibroblasts|Pericyte/SMC	FB NGFR+	PE TGFBI+
CPI-CS02957B1BF	BMR1B_AVR2A	BMP4	0.447	0	Fibroblasts|Keratinocytes	FB NGFR+	KC cycling
CPI-CS02957B1BF	BMR1B_AVR2A	BMP4	0.605	0	Fibroblasts|Schwann	FB NGFR+	Schwann DCN+
CPI-CS02957B1BF	BMR1B_AVR2A	BMP4	0.261	0	Fibroblasts|Schwann	FB NGFR+	Schwann NRXN1 hi
CPI-CS02957B1BF	BMR1B_AVR2A	BMP4	0.361	0	Fibroblasts|VEC	FB NGFR+	VenEC CCL14 hi
CPI-CS02957B1BF	BMR1B_AVR2A	BMP4	0.366	0	Fibroblasts|VEC	FB NGFR+	VenEC CCL15 hi
CPI-CS02957B1BF	BMR1B_AVR2A	BMP4	0.567	0	Fibroblasts|VEC	FB NGFR+	VenEC IL6+
CPI-CS02957B1BF	BMR1B_AVR2A	BMP4	0.377	0	Fibroblasts|VEC	FB NGFR+	VenEC RGS5+ACKR1 hi
CPI-CS02957B1BF	BMR1B_AVR2A	BMP4	0.366	0	Fibroblasts|VEC	FB DPEP1+	CapEC EDNRB hi
CPI-CS02957B1BF	BMR1B_AVR2A	BMP4	0.336	0	Fibroblasts|Fibroblasts	FB DPEP1+	FB CDH19+
CPI-CS02957B1BF	BMR1B_AVR2A	BMP4	0.245	0	Fibroblasts|Fibroblasts	FB DPEP1+	FB papillary
CPI-CS02957B1BF	BMR1B_AVR2A	BMP4	0.251	0	Fibroblasts|Fibroblasts	FB DPEP1+	FB APOC1+
CPI-CS02957B1BF	BMR1B_AVR2A	BMP4	0.192	0	Fibroblasts|Fibroblasts	FB DPEP1+	FB CPE+
CPI-CS02957B1BF	BMR1B_AVR2A	BMP4	0.271	0	Fibroblasts|Keratinocytes	FB DPEP1+	HF
CPI-CS02957B1BF	BMR1B_AVR2A	BMP4	0.194	0	Fibroblasts|Keratinocytes	FB DPEP1+	KC 4
CPI-CS02957B1BF	BMR1B_AVR2A	BMP4	0.208	0	Fibroblasts|Keratinocytes	FB DPEP1+	KC cycling
CPI-CS02957B1BF	BMR1B_AVR2A	BMP4	0.447	0	Fibroblasts|Fibroblasts	FB CPE+	FB CDH19+
CPI-CS02957B1BF	BMR1B_AVR2A	BMP4	0.238	0	Fibroblasts|Fibroblasts	FB CPE+	FB CCL19+APOE+
CPI-CS02957B1BF	BMR1B_AVR2A	BMP4	0.352	0	Fibroblasts|Fibroblasts	FB CPE+	FB CCL19+IL4I1+
CPI-CS02957B1BF	BMR1B_AVR2A	BMP4	0.269	0	Fibroblasts|Fibroblasts	FB CPE+	FB papillary
CPI-CS02957B1BF	BMR1B_AVR2A	BMP4	0.222	0	Fibroblasts|Fibroblasts	FB CPE+	FB APOC1+
CPI-CS02957B1BF	BMR1B_AVR2A	BMP4	0.252	0	Fibroblasts|Keratinocytes	FB CPE+	KC 1
CPI-CS02957B1BF	BMR1B_AVR2A	BMP4	0.214	0	Fibroblasts|Keratinocytes	FB CPE+	KC 2
CPI-CS02957B1BF	BMR1B_AVR2A	BMP4	0.229	0	Fibroblasts|Keratinocytes	FB CPE+	KC 3
CPI-CS02957B1BF	BMR1B_AVR2A	BMP4	0.268	0	Fibroblasts|Pericyte/SMC	FB CPE+	PE TGFBI+
CPI-CS02957B1BF	BMR1B_AVR2A	BMP4	0.209	0	Fibroblasts|Keratinocytes	FB CPE+	KC cycling
CPI-CS02957B1BF	BMR1B_AVR2A	BMP4	0.265	0	Fibroblasts|Schwann	FB CPE+	Schwann DCN+
CPI-CS02957B1BF	BMR1B_AVR2A	BMP4	0.25	0	Melanocytes|VEC	Melano IFI27 hi	ArtEC ICAM2 hi
CPI-CS02957B1BF	BMR1B_AVR2A	BMP4	0.649	0	Melanocytes|VEC	Melano IFI27 hi	ArtEC SOS1 hi
CPI-CS02957B1BF	BMR1B_AVR2A	BMP4	0.308	0	Melanocytes|VEC	Melano IFI27 hi	ArtEC RGS5+IGFBP3+
CPI-CS02957B1BF	BMR1B_AVR2A	BMP4	0.378	0	Melanocytes|VEC	Melano IFI27 hi	CapEC EDNRB hi
CPI-CS02957B1BF	BMR1B_AVR2A	BMP4	0.342	0	Melanocytes|VEC	Melano IFI27 hi	CapEC RGS5+EDNRB hi
CPI-CS02957B1BF	BMR1B_AVR2A	BMP4	0.252	0	Melanocytes|VEC	Melano IFI27 hi	CapEC RGS5+FABP4+
CPI-CS02957B1BF	BMR1B_AVR2A	BMP4	0.456	0	Melanocytes|VEC	Melano IFI27 hi	Cap EC RGS5+EDNRB hi MCAM hi
CPI-CS02957B1BF	BMR1B_AVR2A	BMP4	0.478	0	Melanocytes|Fibroblasts	Melano IFI27 hi	FB CDH19+
CPI-CS02957B1BF	BMR1B_AVR2A	BMP4	0.393	0	Melanocytes|Fibroblasts	Melano IFI27 hi	FB NGFR+
CPI-CS02957B1BF	BMR1B_AVR2A	BMP4	0.356	0	Melanocytes|Fibroblasts	Melano IFI27 hi	FB CCL19+APOE+
CPI-CS02957B1BF	BMR1B_AVR2A	BMP4	0.445	0	Melanocytes|Fibroblasts	Melano IFI27 hi	FB CCL19+IL4I1+
CPI-CS02957B1BF	BMR1B_AVR2A	BMP4	0.388	0	Melanocytes|Fibroblasts	Melano IFI27 hi	FB dermal papilla
CPI-CS02957B1BF	BMR1B_AVR2A	BMP4	0.389	0	Melanocytes|Fibroblasts	Melano IFI27 hi	FB papillary
CPI-CS02957B1BF	BMR1B_AVR2A	BMP4	0.355	0	Melanocytes|Fibroblasts	Melano IFI27 hi	FB DPEP1+
CPI-CS02957B1BF	BMR1B_AVR2A	BMP4	0.338	0	Melanocytes|Fibroblasts	Melano IFI27 hi	FB APOC1+
CPI-CS02957B1BF	BMR1B_AVR2A	BMP4	0.329	0	Melanocytes|Fibroblasts	Melano IFI27 hi	FB CPE+
CPI-CS02957B1BF	BMR1B_AVR2A	BMP4	0.314	0	Melanocytes|Fibroblasts	Melano IFI27 hi	FB reticular
CPI-CS02957B1BF	BMR1B_AVR2A	BMP4	0.283	0	Melanocytes|Keratinocytes	Melano IFI27 hi	HF
CPI-CS02957B1BF	BMR1B_AVR2A	BMP4	0.315	0	Melanocytes|Keratinocytes	Melano IFI27 hi	Sweat gland 1
CPI-CS02957B1BF	BMR1B_AVR2A	BMP4	0.363	0	Melanocytes|Keratinocytes	Melano IFI27 hi	KC 1
CPI-CS02957B1BF	BMR1B_AVR2A	BMP4	0.25	0	Melanocytes|Keratinocytes	Melano IFI27 hi	KC 2
CPI-CS02957B1BF	BMR1B_AVR2A	BMP4	0.227	0	Melanocytes|Keratinocytes	Melano IFI27 hi	KC 3
CPI-CS02957B1BF	BMR1B_AVR2A	BMP4	0.209	0	Melanocytes|Keratinocytes	Melano IFI27 hi	KC 4
CPI-CS02957B1BF	BMR1B_AVR2A	BMP4	0.271	0	Melanocytes|Keratinocytes	Melano IFI27 hi	KC 5
CPI-CS02957B1BF	BMR1B_AVR2A	BMP4	0.301	0	Melanocytes|Melanocytes	Melano IFI27 hi	Melano IFI27 hi
CPI-CS02957B1BF	BMR1B_AVR2A	BMP4	0.248	0	Melanocytes|Keratinocytes	Melano IFI27 hi	KC cycling
CPI-CS02957B1BF	BMR1B_AVR2A	BMP4	0.575	0	Melanocytes|Schwann	Melano IFI27 hi	Schwann DCN+
CPI-CS02957B1BF	BMR1B_AVR2A	BMP4	0.256	0	Melanocytes|Schwann	Melano IFI27 hi	Schwann NRXN1 hi
CPI-CS02957B1BF	BMR1B_AVR2A	BMP4	0.32	0	Melanocytes|VEC	Melano IFI27 hi	VenEC CCL14 hi
CPI-CS02957B1BF	BMR1B_AVR2A	BMP4	0.257	0	Melanocytes|VEC	Melano IFI27 hi	VenEC CCL15 hi
CPI-CS02957B1BF	BMR1B_AVR2A	BMP4	0.553	0	Melanocytes|VEC	Melano IFI27 hi	VenEC IL6+
CPI-CS02957B1BF	BMR1B_AVR2A	BMP4	0.566	0	Melanocytes|VEC	Melano IFI27 hi	VenEC RGS5+ACKR1 hi
CPI-CS02957B1BF	BMR1B_AVR2A	BMP4	0.784	0	Melanocytes|VEC	Melano S100A4+	ArtEC ICAM2 hi
CPI-CS02957B1BF	BMR1B_AVR2A	BMP4	0.802	0	Melanocytes|VEC	Melano S100A4+	ArtEC SOS1 hi
CPI-CS02957B1BF	BMR1B_AVR2A	BMP4	0.752	0	Melanocytes|VEC	Melano S100A4+	ArtEC RGS5+IGFBP3+
CPI-CS02957B1BF	BMR1B_AVR2A	BMP4	0.99	0	Melanocytes|VEC	Melano S100A4+	CapEC EDNRB hi
CPI-CS02957B1BF	BMR1B_AVR2A	BMP4	0.739	0	Melanocytes|VEC	Melano S100A4+	CapEC RGS5+EDNRB hi
CPI-CS02957B1BF	BMR1B_AVR2A	BMP4	0.734	0	Melanocytes|VEC	Melano S100A4+	CapEC RGS5+FABP4+
CPI-CS02957B1BF	BMR1B_AVR2A	BMP4	0.766	0	Melanocytes|VEC	Melano S100A4+	Cap EC RGS5+EDNRB hi MCAM hi
CPI-CS02957B1BF	BMR1B_AVR2A	BMP4	0.96	0	Melanocytes|Fibroblasts	Melano S100A4+	FB CDH19+
CPI-CS02957B1BF	BMR1B_AVR2A	BMP4	0.457	0	Melanocytes|Fibroblasts	Melano S100A4+	FB NGFR+
CPI-CS02957B1BF	BMR1B_AVR2A	BMP4	0.797	0	Melanocytes|Fibroblasts	Melano S100A4+	FB CCL19+APOE+
CPI-CS02957B1BF	BMR1B_AVR2A	BMP4	0.791	0	Melanocytes|Fibroblasts	Melano S100A4+	FB CCL19+IL4I1+
CPI-CS02957B1BF	BMR1B_AVR2A	BMP4	0.658	0	Melanocytes|Fibroblasts	Melano S100A4+	FB dermal papilla
CPI-CS02957B1BF	BMR1B_AVR2A	BMP4	0.87	0	Melanocytes|Fibroblasts	Melano S100A4+	FB papillary
CPI-CS02957B1BF	BMR1B_AVR2A	BMP4	0.418	0	Melanocytes|Fibroblasts	Melano S100A4+	FB DPEP1+
CPI-CS02957B1BF	BMR1B_AVR2A	BMP4	0.876	0	Melanocytes|Fibroblasts	Melano S100A4+	FB APOC1+
CPI-CS02957B1BF	BMR1B_AVR2A	BMP4	0.816	0	Melanocytes|Fibroblasts	Melano S100A4+	FB CPE+
CPI-CS02957B1BF	BMR1B_AVR2A	BMP4	0.753	0	Melanocytes|Fibroblasts	Melano S100A4+	FB reticular
CPI-CS02957B1BF	BMR1B_AVR2A	BMP4	0.896	0	Melanocytes|Keratinocytes	Melano S100A4+	HF
CPI-CS02957B1BF	BMR1B_AVR2A	BMP4	0.727	0	Melanocytes|Keratinocytes	Melano S100A4+	Sweat gland 2
CPI-CS02957B1BF	BMR1B_AVR2A	BMP4	0.765	0	Melanocytes|Keratinocytes	Melano S100A4+	KC 1
CPI-CS02957B1BF	BMR1B_AVR2A	BMP4	0.831	0	Melanocytes|Keratinocytes	Melano S100A4+	KC 2
CPI-CS02957B1BF	BMR1B_AVR2A	BMP4	0.804	0	Melanocytes|Keratinocytes	Melano S100A4+	KC 3
CPI-CS02957B1BF	BMR1B_AVR2A	BMP4	0.818	0	Melanocytes|Keratinocytes	Melano S100A4+	KC 4
CPI-CS02957B1BF	BMR1B_AVR2A	BMP4	0.75	0	Melanocytes|Keratinocytes	Melano S100A4+	KC 5
CPI-CS02957B1BF	BMR1B_AVR2A	BMP4	0.875	0	Melanocytes|Melanocytes	Melano S100A4+	Melano IFI27 hi
CPI-CS02957B1BF	BMR1B_AVR2A	BMP4	0.829	0	Melanocytes|Melanocytes	Melano S100A4+	Melano S100A4-
CPI-CS02957B1BF	BMR1B_AVR2A	BMP4	0.832	0	Melanocytes|Keratinocytes	Melano S100A4+	KC cycling
CPI-CS02957B1BF	BMR1B_AVR2A	BMP4	0.683	0	Melanocytes|Schwann	Melano S100A4+	Schwann DCN+
CPI-CS02957B1BF	BMR1B_AVR2A	BMP4	0.77	0	Melanocytes|Schwann	Melano S100A4+	Schwann NRXN1 hi
CPI-CS02957B1BF	BMR1B_AVR2A	BMP4	0.765	0	Melanocytes|VEC	Melano S100A4+	VenEC CCL14 hi
CPI-CS02957B1BF	BMR1B_AVR2A	BMP4	0.515	0	Melanocytes|VEC	Melano S100A4+	VenEC CCL15 hi
CPI-CS02957B1BF	BMR1B_AVR2A	BMP4	0.531	0	Melanocytes|VEC	Melano S100A4+	VenEC IL6+
CPI-CS02957B1BF	BMR1B_AVR2A	BMP4	0.525	0	Melanocytes|VEC	Melano S100A4+	VenEC RGS5+ACKR1 hi
CPI-CS02957B1BF	BMR1B_AVR2A	BMP4	0.222	0	Melanocytes|VEC	Melano S100A4-	ArtEC ICAM2 hi
CPI-CS02957B1BF	BMR1B_AVR2A	BMP4	0.351	0	Melanocytes|VEC	Melano S100A4-	ArtEC SOS1 hi
CPI-CS02957B1BF	BMR1B_AVR2A	BMP4	0.454	0	Melanocytes|VEC	Melano S100A4-	ArtEC RGS5+IGFBP3+
CPI-CS02957B1BF	BMR1B_AVR2A	BMP4	0.332	0	Melanocytes|VEC	Melano S100A4-	CapEC RGS5+FABP4+
CPI-CS02957B1BF	BMR1B_AVR2A	BMP4	0.24	0	Melanocytes|VEC	Melano S100A4-	CapEC INSR hi
CPI-CS02957B1BF	BMR1B_AVR2A	BMP4	0.695	0	Melanocytes|VEC	Melano S100A4-	Cap EC RGS5+EDNRB hi MCAM hi
CPI-CS02957B1BF	BMR1B_AVR2A	BMP4	0.373	0	Melanocytes|Fibroblasts	Melano S100A4-	FB CDH19+
CPI-CS02957B1BF	BMR1B_AVR2A	BMP4	0.43	0	Melanocytes|Fibroblasts	Melano S100A4-	FB NGFR+
CPI-CS02957B1BF	BMR1B_AVR2A	BMP4	0.504	0	Melanocytes|Fibroblasts	Melano S100A4-	FB CCL19+APOE+
CPI-CS02957B1BF	BMR1B_AVR2A	BMP4	0.636	0	Melanocytes|Fibroblasts	Melano S100A4-	FB CCL19+IL4I1+
CPI-CS02957B1BF	BMR1B_AVR2A	BMP4	0.632	0	Melanocytes|Fibroblasts	Melano S100A4-	FB dermal papilla
CPI-CS02957B1BF	BMR1B_AVR2A	BMP4	0.629	0	Melanocytes|Fibroblasts	Melano S100A4-	FB papillary
CPI-CS02957B1BF	BMR1B_AVR2A	BMP4	0.407	0	Melanocytes|Fibroblasts	Melano S100A4-	FB DPEP1+
CPI-CS02957B1BF	BMR1B_AVR2A	BMP4	0.425	0	Melanocytes|Fibroblasts	Melano S100A4-	FB APOC1+
CPI-CS02957B1BF	BMR1B_AVR2A	BMP4	0.52	0	Melanocytes|Fibroblasts	Melano S100A4-	FB CPE+
CPI-CS02957B1BF	BMR1B_AVR2A	BMP4	0.402	0	Melanocytes|Fibroblasts	Melano S100A4-	FB reticular
CPI-CS02957B1BF	BMR1B_AVR2A	BMP4	0.224	0	Melanocytes|Fibroblasts	Melano S100A4-	FB GDF10+
CPI-CS02957B1BF	BMR1B_AVR2A	BMP4	0.463	0	Melanocytes|Keratinocytes	Melano S100A4-	HF
CPI-CS02957B1BF	BMR1B_AVR2A	BMP4	0.199	0	Melanocytes|Keratinocytes	Melano S100A4-	Sweat gland 2
CPI-CS02957B1BF	BMR1B_AVR2A	BMP4	0.462	0	Melanocytes|Keratinocytes	Melano S100A4-	KC 1
CPI-CS02957B1BF	BMR1B_AVR2A	BMP4	0.444	0	Melanocytes|Keratinocytes	Melano S100A4-	KC 2
CPI-CS02957B1BF	BMR1B_AVR2A	BMP4	0.528	0	Melanocytes|Keratinocytes	Melano S100A4-	KC 3
CPI-CS02957B1BF	BMR1B_AVR2A	BMP4	0.536	0	Melanocytes|Keratinocytes	Melano S100A4-	KC 4
CPI-CS02957B1BF	BMR1B_AVR2A	BMP4	0.787	0	Melanocytes|Keratinocytes	Melano S100A4-	KC 5
CPI-CS02957B1BF	BMR1B_AVR2A	BMP4	0.37	0	Melanocytes|Melanocytes	Melano S100A4-	Melano IFI27 hi
CPI-CS02957B1BF	BMR1B_AVR2A	BMP4	0.799	0	Melanocytes|Melanocytes	Melano S100A4-	Melano S100A4-
CPI-CS02957B1BF	BMR1B_AVR2A	BMP4	0.344	0	Melanocytes|T/NK	Melano S100A4-	ILC
CPI-CS02957B1BF	BMR1B_AVR2A	BMP4	0.273	0	Melanocytes|Pericyte/SMC	Melano S100A4-	PE TGFBI+
CPI-CS02957B1BF	BMR1B_AVR2A	BMP4	0.551	0	Melanocytes|Keratinocytes	Melano S100A4-	KC cycling
CPI-CS02957B1BF	BMR1B_AVR2A	BMP4	0.766	0	Melanocytes|Schwann	Melano S100A4-	Schwann DCN+
CPI-CS02957B1BF	BMR1B_AVR2A	BMP4	0.585	0	Melanocytes|Schwann	Melano S100A4-	Schwann MBP+
CPI-CS02957B1BF	BMR1B_AVR2A	BMP4	0.319	0	Melanocytes|VEC	Melano S100A4-	VenEC CCL14 hi
CPI-CS02957B1BF	BMR1B_AVR2A	BMP4	0.524	0	Melanocytes|VEC	Melano S100A4-	VenEC CCL15 hi
CPI-CS02957B1BF	BMR1B_AVR2A	BMP4	0.728	0	Melanocytes|VEC	Melano S100A4-	VenEC IL6+
CPI-CS02957B1BF	BMR1B_AVR2A	BMP4	0.463	0	Melanocytes|VEC	Melano S100A4-	VenEC RGS5+ACKR1 hi
CPI-CS02957B1BF	BMR1B_AVR2A	BMP4	0.226	0	Pericyte/SMC|VEC	SMC DES+	ArtEC ICAM2 hi
CPI-CS02957B1BF	BMR1B_AVR2A	BMP4	0.171	0	Pericyte/SMC|VEC	SMC DES+	ArtEC SOS1 hi
CPI-CS02957B1BF	BMR1B_AVR2A	BMP4	0.569	0	Pericyte/SMC|T/NK	SMC DES+	CD8+ CTL
CPI-CS02957B1BF	BMR1B_AVR2A	BMP4	0.151	0	Pericyte/SMC|VEC	SMC DES+	CapEC EDNRB hi
CPI-CS02957B1BF	BMR1B_AVR2A	BMP4	0.122	0	Pericyte/SMC|VEC	SMC DES+	CapEC RGS5+FABP4+
CPI-CS02957B1BF	BMR1B_AVR2A	BMP4	0.336	0	Pericyte/SMC|VEC	SMC DES+	CapEC INSR hi
CPI-CS02957B1BF	BMR1B_AVR2A	BMP4	0.457	0	Pericyte/SMC|VEC	SMC DES+	Cap EC RGS5+EDNRB hi MCAM hi
CPI-CS02957B1BF	BMR1B_AVR2A	BMP4	0.166	0	Pericyte/SMC|Fibroblasts	SMC DES+	FB CDH19+
CPI-CS02957B1BF	BMR1B_AVR2A	BMP4	0.12	0	Pericyte/SMC|Fibroblasts	SMC DES+	FB NGFR+
CPI-CS02957B1BF	BMR1B_AVR2A	BMP4	0.358	0	Pericyte/SMC|Fibroblasts	SMC DES+	FB CCL19+APOE+
CPI-CS02957B1BF	BMR1B_AVR2A	BMP4	0.327	0	Pericyte/SMC|Fibroblasts	SMC DES+	FB CCL19+IL4I1+
CPI-CS02957B1BF	BMR1B_AVR2A	BMP4	0.39	0	Pericyte/SMC|Fibroblasts	SMC DES+	FB dermal papilla
CPI-CS02957B1BF	BMR1B_AVR2A	BMP4	0.391	0	Pericyte/SMC|Fibroblasts	SMC DES+	FB papillary
CPI-CS02957B1BF	BMR1B_AVR2A	BMP4	0.283	0	Pericyte/SMC|Fibroblasts	SMC DES+	FB APOC1+
CPI-CS02957B1BF	BMR1B_AVR2A	BMP4	0.207	0	Pericyte/SMC|Fibroblasts	SMC DES+	FB CPE+
CPI-CS02957B1BF	BMR1B_AVR2A	BMP4	0.298	0	Pericyte/SMC|Fibroblasts	SMC DES+	FB reticular
CPI-CS02957B1BF	BMR1B_AVR2A	BMP4	0.257	0	Pericyte/SMC|Keratinocytes	SMC DES+	KC 1
CPI-CS02957B1BF	BMR1B_AVR2A	BMP4	0.18	0	Pericyte/SMC|Keratinocytes	SMC DES+	KC 3
CPI-CS02957B1BF	BMR1B_AVR2A	BMP4	0.197	0	Pericyte/SMC|Keratinocytes	SMC DES+	KC 4
CPI-CS02957B1BF	BMR1B_AVR2A	BMP4	0.236	0	Pericyte/SMC|Keratinocytes	SMC DES+	KC 5
CPI-CS02957B1BF	BMR1B_AVR2A	BMP4	0.561	0	Pericyte/SMC|Melanocytes	SMC DES+	Melano S100A4-
CPI-CS02957B1BF	BMR1B_AVR2A	BMP4	0.189	0	Pericyte/SMC|Pericyte/SMC	SMC DES+	PE TGFBI+
CPI-CS02957B1BF	BMR1B_AVR2A	BMP4	0.25	0	Pericyte/SMC|Keratinocytes	SMC DES+	KC cycling
CPI-CS02957B1BF	BMR1B_AVR2A	BMP4	0.193	0	Pericyte/SMC|Schwann	SMC DES+	Schwann DCN+
CPI-CS02957B1BF	BMR1B_AVR2A	BMP4	0.173	0	Pericyte/SMC|Schwann	SMC DES+	Schwann NRXN1 hi
CPI-CS02957B1BF	BMR1B_AVR2A	BMP4	0.241	0	Pericyte/SMC|VEC	SMC DES+	VenEC CCL14 hi
CPI-CS02957B1BF	BMR1B_AVR2A	BMP4	0.263	0	Pericyte/SMC|VEC	SMC DES+	VenEC IL6+
CPI-CS02957B1BF	BMR1B_AVR2A	BMP4	0.257	0	Pericyte/SMC|VEC	SMC DES+	VenEC RGS5+ACKR1 hi
CPI-CS02957B1BF	BMR1B_AVR2A	BMP4	0.316	0	Schwann|VEC	Schwann DCN+	ArtEC ICAM2 hi
CPI-CS02957B1BF	BMR1B_AVR2A	BMP4	0.47	0	Schwann|VEC	Schwann DCN+	ArtEC SOS1 hi
CPI-CS02957B1BF	BMR1B_AVR2A	BMP4	0.622	0	Schwann|VEC	Schwann DCN+	ArtEC RGS5+IGFBP3+
CPI-CS02957B1BF	BMR1B_AVR2A	BMP4	0.629	0	Schwann|T/NK	Schwann DCN+	CD8+ CTL
CPI-CS02957B1BF	BMR1B_AVR2A	BMP4	0.706	0	Schwann|VEC	Schwann DCN+	CapEC EDNRB hi
CPI-CS02957B1BF	BMR1B_AVR2A	BMP4	0.205	0	Schwann|VEC	Schwann DCN+	CapEC FABP4+
CPI-CS02957B1BF	BMR1B_AVR2A	BMP4	0.228	0	Schwann|VEC	Schwann DCN+	CapEC RGS5+EDNRB hi
CPI-CS02957B1BF	BMR1B_AVR2A	BMP4	0.408	0	Schwann|VEC	Schwann DCN+	CapEC RGS5+FABP4+
CPI-CS02957B1BF	BMR1B_AVR2A	BMP4	0.204	0	Schwann|Cornified keratinocytes	Schwann DCN+	Cornified KC
CPI-CS02957B1BF	BMR1B_AVR2A	BMP4	0.396	0	Schwann|VEC	Schwann DCN+	CapEC INSR hi
CPI-CS02957B1BF	BMR1B_AVR2A	BMP4	0.99	0	Schwann|VEC	Schwann DCN+	Cap EC RGS5+EDNRB hi MCAM hi
CPI-CS02957B1BF	BMR1B_AVR2A	BMP4	0.594	0	Schwann|Fibroblasts	Schwann DCN+	FB CDH19+
CPI-CS02957B1BF	BMR1B_AVR2A	BMP4	0.469	0	Schwann|Fibroblasts	Schwann DCN+	FB NGFR+
CPI-CS02957B1BF	BMR1B_AVR2A	BMP4	0.385	0	Schwann|Fibroblasts	Schwann DCN+	FB CCL19+APOE+
CPI-CS02957B1BF	BMR1B_AVR2A	BMP4	0.535	0	Schwann|Fibroblasts	Schwann DCN+	FB CCL19+IL4I1+
CPI-CS02957B1BF	BMR1B_AVR2A	BMP4	0.616	0	Schwann|Fibroblasts	Schwann DCN+	FB dermal papilla
CPI-CS02957B1BF	BMR1B_AVR2A	BMP4	0.605	0	Schwann|Fibroblasts	Schwann DCN+	FB papillary
CPI-CS02957B1BF	BMR1B_AVR2A	BMP4	0.637	0	Schwann|Fibroblasts	Schwann DCN+	FB DPEP1+
CPI-CS02957B1BF	BMR1B_AVR2A	BMP4	0.369	0	Schwann|Fibroblasts	Schwann DCN+	FB APOC1+
CPI-CS02957B1BF	BMR1B_AVR2A	BMP4	0.423	0	Schwann|Fibroblasts	Schwann DCN+	FB CPE+
CPI-CS02957B1BF	BMR1B_AVR2A	BMP4	0.51	0	Schwann|Fibroblasts	Schwann DCN+	FB reticular
CPI-CS02957B1BF	BMR1B_AVR2A	BMP4	0.742	0	Schwann|Keratinocytes	Schwann DCN+	HF
CPI-CS02957B1BF	BMR1B_AVR2A	BMP4	0.668	0	Schwann|Keratinocytes	Schwann DCN+	Sweat gland 1
CPI-CS02957B1BF	BMR1B_AVR2A	BMP4	0.807	0	Schwann|Keratinocytes	Schwann DCN+	Sweat gland 2
CPI-CS02957B1BF	BMR1B_AVR2A	BMP4	0.74	0	Schwann|Keratinocytes	Schwann DCN+	KC 1
CPI-CS02957B1BF	BMR1B_AVR2A	BMP4	0.722	0	Schwann|Keratinocytes	Schwann DCN+	KC 2
CPI-CS02957B1BF	BMR1B_AVR2A	BMP4	0.806	0	Schwann|Keratinocytes	Schwann DCN+	KC 3
CPI-CS02957B1BF	BMR1B_AVR2A	BMP4	0.814	0	Schwann|Keratinocytes	Schwann DCN+	KC 4
CPI-CS02957B1BF	BMR1B_AVR2A	BMP4	1.065	0	Schwann|Keratinocytes	Schwann DCN+	KC 5
CPI-CS02957B1BF	BMR1B_AVR2A	BMP4	0.165	0	Schwann|Melanocytes	Schwann DCN+	Melano IFI27 hi
CPI-CS02957B1BF	BMR1B_AVR2A	BMP4	0.598	0	Schwann|Melanocytes	Schwann DCN+	Melano S100A4-
CPI-CS02957B1BF	BMR1B_AVR2A	BMP4	0.529	0	Schwann|Pericyte/SMC	Schwann DCN+	PE TGFBI+
CPI-CS02957B1BF	BMR1B_AVR2A	BMP4	0.17	0	Schwann|Pericyte/SMC	Schwann DCN+	PE/SMC GEM hi
CPI-CS02957B1BF	BMR1B_AVR2A	BMP4	0.829	0	Schwann|Keratinocytes	Schwann DCN+	KC cycling
CPI-CS02957B1BF	BMR1B_AVR2A	BMP4	0.77	0	Schwann|Schwann	Schwann DCN+	Schwann DCN+
CPI-CS02957B1BF	BMR1B_AVR2A	BMP4	0.232	0	Schwann|Schwann	Schwann DCN+	Schwann NRXN1 hi
CPI-CS02957B1BF	BMR1B_AVR2A	BMP4	0.712	0	Schwann|Keratinocytes	Schwann DCN+	Sebaceous gland
CPI-CS02957B1BF	BMR1B_AVR2A	BMP4	0.458	0	Schwann|T/NK	Schwann DCN+	T CREM lo FOS lo
CPI-CS02957B1BF	BMR1B_AVR2A	BMP4	0.287	0	Schwann|VEC	Schwann DCN+	VenEC CCL14 hi
CPI-CS02957B1BF	BMR1B_AVR2A	BMP4	0.244	0	Schwann|VEC	Schwann DCN+	VenEC CCL15 hi
CPI-CS02957B1BF	BMR1B_AVR2A	BMP4	0.707	0	Schwann|VEC	Schwann DCN+	VenEC IL6+
CPI-CS02957B1BF	BMR1B_AVR2A	BMP4	0.656	0	Schwann|VEC	Schwann DCN+	VenEC RGS5+ACKR1 hi
CPI-CS02957B1BF	BMR1B_AVR2A	BMP4	0.263	0	Schwann|VEC	Schwann MBP+	ArtEC SOS1 hi
CPI-CS02957B1BF	BMR1B_AVR2A	BMP4	0.361	0	Schwann|VEC	Schwann MBP+	ArtEC RGS5+IGFBP3+
CPI-CS02957B1BF	BMR1B_AVR2A	BMP4	0.662	0	Schwann|T/NK	Schwann MBP+	CD8+ CTL
CPI-CS02957B1BF	BMR1B_AVR2A	BMP4	0.37	0	Schwann|VEC	Schwann MBP+	CapEC EDNRB hi
CPI-CS02957B1BF	BMR1B_AVR2A	BMP4	0.413	0	Schwann|VEC	Schwann MBP+	CapEC RGS5+FABP4+
CPI-CS02957B1BF	BMR1B_AVR2A	BMP4	0.429	0	Schwann|VEC	Schwann MBP+	CapEC INSR hi
CPI-CS02957B1BF	BMR1B_AVR2A	BMP4	0.162	0	Schwann|VEC	Schwann MBP+	Cap EC RGS5+EDNRB hi MCAM hi
CPI-CS02957B1BF	BMR1B_AVR2A	BMP4	0.386	0	Schwann|Fibroblasts	Schwann MBP+	FB CDH19+
CPI-CS02957B1BF	BMR1B_AVR2A	BMP4	0.212	0	Schwann|Fibroblasts	Schwann MBP+	FB NGFR+
CPI-CS02957B1BF	BMR1B_AVR2A	BMP4	0.53	0	Schwann|Fibroblasts	Schwann MBP+	FB CCL19+APOE+
CPI-CS02957B1BF	BMR1B_AVR2A	BMP4	0.574	0	Schwann|Fibroblasts	Schwann MBP+	FB CCL19+IL4I1+
CPI-CS02957B1BF	BMR1B_AVR2A	BMP4	0.601	0	Schwann|Fibroblasts	Schwann MBP+	FB dermal papilla
CPI-CS02957B1BF	BMR1B_AVR2A	BMP4	0.581	0	Schwann|Fibroblasts	Schwann MBP+	FB papillary
CPI-CS02957B1BF	BMR1B_AVR2A	BMP4	0.568	0	Schwann|Fibroblasts	Schwann MBP+	FB DPEP1+
CPI-CS02957B1BF	BMR1B_AVR2A	BMP4	0.562	0	Schwann|Fibroblasts	Schwann MBP+	FB APOC1+
CPI-CS02957B1BF	BMR1B_AVR2A	BMP4	0.516	0	Schwann|Fibroblasts	Schwann MBP+	FB CPE+
CPI-CS02957B1BF	BMR1B_AVR2A	BMP4	0.462	0	Schwann|Fibroblasts	Schwann MBP+	FB reticular
CPI-CS02957B1BF	BMR1B_AVR2A	BMP4	0.163	0	Schwann|Keratinocytes	Schwann MBP+	Sweat gland 1
CPI-CS02957B1BF	BMR1B_AVR2A	BMP4	0.45	0	Schwann|Keratinocytes	Schwann MBP+	KC 1
CPI-CS02957B1BF	BMR1B_AVR2A	BMP4	0.434	0	Schwann|Keratinocytes	Schwann MBP+	KC 2
CPI-CS02957B1BF	BMR1B_AVR2A	BMP4	0.4	0	Schwann|Keratinocytes	Schwann MBP+	KC 3
CPI-CS02957B1BF	BMR1B_AVR2A	BMP4	0.388	0	Schwann|Keratinocytes	Schwann MBP+	KC 4
CPI-CS02957B1BF	BMR1B_AVR2A	BMP4	0.359	0	Schwann|Keratinocytes	Schwann MBP+	KC 5
CPI-CS02957B1BF	BMR1B_AVR2A	BMP4	0.514	0	Schwann|Melanocytes	Schwann MBP+	Melano IFI27 hi
CPI-CS02957B1BF	BMR1B_AVR2A	BMP4	0.469	0	Schwann|Melanocytes	Schwann MBP+	Melano S100A4-
CPI-CS02957B1BF	BMR1B_AVR2A	BMP4	0.375	0	Schwann|Pericyte/SMC	Schwann MBP+	PE RGS hi
CPI-CS02957B1BF	BMR1B_AVR2A	BMP4	0.414	0	Schwann|Pericyte/SMC	Schwann MBP+	PE TGFBI+
CPI-CS02957B1BF	BMR1B_AVR2A	BMP4	0.449	0	Schwann|Keratinocytes	Schwann MBP+	KC cycling
CPI-CS02957B1BF	BMR1B_AVR2A	BMP4	0.285	0	Schwann|Schwann	Schwann MBP+	Schwann DCN+
CPI-CS02957B1BF	BMR1B_AVR2A	BMP4	0.747	0	Schwann|Schwann	Schwann MBP+	Schwann MBP+
CPI-CS02957B1BF	BMR1B_AVR2A	BMP4	0.265	0	Schwann|Schwann	Schwann MBP+	Schwann NRXN1 hi
CPI-CS02957B1BF	BMR1B_AVR2A	BMP4	0.805	0	Schwann|VEC	Schwann MBP+	VenEC IL6+
CPI-CS02957B1BF	BMR1B_AVR2A	BMP4	0.175	0	Schwann|VEC	Schwann MBP+	VenEC RGS5+ACKR1 hi
CPI-CS02957B1BF	BMR1B_AVR2A	BMP4	0.329	0	Schwann|VEC	Schwann NRXN1 hi	ArtEC ICAM2 hi
CPI-CS02957B1BF	BMR1B_AVR2A	BMP4	0.344	0	Schwann|VEC	Schwann NRXN1 hi	ArtEC SOS1 hi
CPI-CS02957B1BF	BMR1B_AVR2A	BMP4	0.367	0	Schwann|VEC	Schwann NRXN1 hi	ArtEC RGS5+IGFBP3+
CPI-CS02957B1BF	BMR1B_AVR2A	BMP4	0.217	0	Schwann|VEC	Schwann NRXN1 hi	CapEC FABP4+
CPI-CS02957B1BF	BMR1B_AVR2A	BMP4	0.25	0	Schwann|VEC	Schwann NRXN1 hi	Cap EC RGS5+EDNRB hi MCAM hi
CPI-CS02957B1BF	BMR1B_AVR2A	BMP4	0.376	0	Schwann|Fibroblasts	Schwann NRXN1 hi	FB CCL19+APOE+
CPI-CS02957B1BF	BMR1B_AVR2A	BMP4	0.629	0	Schwann|Fibroblasts	Schwann NRXN1 hi	FB dermal papilla
CPI-CS02957B1BF	BMR1B_AVR2A	BMP4	0.404	0	Schwann|Fibroblasts	Schwann NRXN1 hi	FB papillary
CPI-CS02957B1BF	BMR1B_AVR2A	BMP4	0.293	0	Schwann|Fibroblasts	Schwann NRXN1 hi	FB DPEP1+
CPI-CS02957B1BF	BMR1B_AVR2A	BMP4	0.302	0	Schwann|Fibroblasts	Schwann NRXN1 hi	FB APOC1+
CPI-CS02957B1BF	BMR1B_AVR2A	BMP4	0.435	0	Schwann|Fibroblasts	Schwann NRXN1 hi	FB CPE+
CPI-CS02957B1BF	BMR1B_AVR2A	BMP4	0.275	0	Schwann|Fibroblasts	Schwann NRXN1 hi	FB reticular
CPI-CS02957B1BF	BMR1B_AVR2A	BMP4	0.234	0	Schwann|Keratinocytes	Schwann NRXN1 hi	HF
CPI-CS02957B1BF	BMR1B_AVR2A	BMP4	0.213	0	Schwann|Keratinocytes	Schwann NRXN1 hi	Sweat gland 1
CPI-CS02957B1BF	BMR1B_AVR2A	BMP4	0.429	0	Schwann|Keratinocytes	Schwann NRXN1 hi	KC 1
CPI-CS02957B1BF	BMR1B_AVR2A	BMP4	0.251	0	Schwann|Keratinocytes	Schwann NRXN1 hi	KC 2
CPI-CS02957B1BF	BMR1B_AVR2A	BMP4	0.271	0	Schwann|Keratinocytes	Schwann NRXN1 hi	KC 3
CPI-CS02957B1BF	BMR1B_AVR2A	BMP4	0.335	0	Schwann|Keratinocytes	Schwann NRXN1 hi	KC 4
CPI-CS02957B1BF	BMR1B_AVR2A	BMP4	0.271	0	Schwann|Pericyte/SMC	Schwann NRXN1 hi	PE TGFBI+
CPI-CS02957B1BF	BMR1B_AVR2A	BMP4	0.304	0	Schwann|Keratinocytes	Schwann NRXN1 hi	KC cycling
CPI-CS02957B1BF	BMR1B_AVR2A	BMP4	0.376	0	Schwann|Schwann	Schwann NRXN1 hi	Schwann DCN+
CPI-CS02957B1BF	BMR1B_AVR2A	BMP4	0.386	0	Schwann|VEC	Schwann NRXN1 hi	VenEC IL6+
CPI-CS02957B1BF	BMR1B_AVR2A	BMP4	0.321	0	Schwann|VEC	Schwann NRXN1 hi	VenEC RGS5+ACKR1 hi
CPI-CS02957B1BF	BMR1B_AVR2A	BMP4	0.295	0	VEC|VEC	VenEC RGS5+ACKR1 hi	ArtEC SOS1 hi
CPI-CS02957B1BF	BMR1B_AVR2A	BMP4	0.105	0	VEC|VEC	VenEC RGS5+ACKR1 hi	ArtEC RGS5+IGFBP3+
CPI-CS02957B1BF	BMR1B_AVR2A	BMP4	0.148	0	VEC|VEC	VenEC RGS5+ACKR1 hi	CapEC RGS5+FABP4+
CPI-CS02957B1BF	BMR1B_AVR2A	BMP4	0.33	0	VEC|VEC	VenEC RGS5+ACKR1 hi	Cap EC RGS5+EDNRB hi MCAM hi
CPI-CS02957B1BF	BMR1B_AVR2A	BMP4	0.114	0	VEC|Fibroblasts	VenEC RGS5+ACKR1 hi	FB CDH19+
CPI-CS02957B1BF	BMR1B_AVR2A	BMP4	0.161	0	VEC|Fibroblasts	VenEC RGS5+ACKR1 hi	FB NGFR+
CPI-CS02957B1BF	BMR1B_AVR2A	BMP4	0.23	0	VEC|Fibroblasts	VenEC RGS5+ACKR1 hi	FB CCL19+APOE+
CPI-CS02957B1BF	BMR1B_AVR2A	BMP4	0.199	0	VEC|Fibroblasts	VenEC RGS5+ACKR1 hi	FB CCL19+IL4I1+
CPI-CS02957B1BF	BMR1B_AVR2A	BMP4	0.262	0	VEC|Fibroblasts	VenEC RGS5+ACKR1 hi	FB dermal papilla
CPI-CS02957B1BF	BMR1B_AVR2A	BMP4	0.264	0	VEC|Fibroblasts	VenEC RGS5+ACKR1 hi	FB papillary
CPI-CS02957B1BF	BMR1B_AVR2A	BMP4	0.179	0	VEC|Fibroblasts	VenEC RGS5+ACKR1 hi	FB APOC1+
CPI-CS02957B1BF	BMR1B_AVR2A	BMP4	0.17	0	VEC|Fibroblasts	VenEC RGS5+ACKR1 hi	FB reticular
CPI-CS02957B1BF	BMR1B_AVR2A	BMP4	0.359	0	VEC|Keratinocytes	VenEC RGS5+ACKR1 hi	KC 1
CPI-CS02957B1BF	BMR1B_AVR2A	BMP4	0.141	0	VEC|Keratinocytes	VenEC RGS5+ACKR1 hi	KC 2
CPI-CS02957B1BF	BMR1B_AVR2A	BMP4	0.424	0	VEC|Keratinocytes	VenEC RGS5+ACKR1 hi	KC 3
CPI-CS02957B1BF	BMR1B_AVR2A	BMP4	0.433	0	VEC|Keratinocytes	VenEC RGS5+ACKR1 hi	KC 4
CPI-CS02957B1BF	BMR1B_AVR2A	BMP4	0.684	0	VEC|Keratinocytes	VenEC RGS5+ACKR1 hi	KC 5
CPI-CS02957B1BF	BMR1B_AVR2A	BMP4	0.433	0	VEC|Melanocytes	VenEC RGS5+ACKR1 hi	Melano S100A4-
CPI-CS02957B1BF	BMR1B_AVR2A	BMP4	0.135	0	VEC|Pericyte/SMC	VenEC RGS5+ACKR1 hi	PE/SMC GEM hi
CPI-CS02957B1BF	BMR1B_AVR2A	BMP4	0.447	0	VEC|Keratinocytes	VenEC RGS5+ACKR1 hi	KC cycling
CPI-CS02957B1BF	BMR1B_AVR2A	BMP4	0.338	0	VEC|Schwann	VenEC RGS5+ACKR1 hi	Schwann DCN+
CPI-CS02957B1BF	BMR1B_AVR2A	BMP4	0.175	0	VEC|VEC	VenEC RGS5+ACKR1 hi	VenEC CCL14 hi
CPI-CS02957B1BF	BMR1B_AVR2A	BMP4	0.131	0	VEC|VEC	VenEC RGS5+ACKR1 hi	VenEC CCL15 hi
CPI-CS02957B1BF	BMR1B_AVR2A	BMP4	0.141	0	VEC|VEC	VenEC RGS5+ACKR1 hi	VenEC IL6+
CPI-CS02957B1BF	BMR1B_AVR2A	BMP4	0.104	0	VEC|VEC	VenEC RGS5+ACKR1 hi	VenEC RGS5+ACKR1 hi
CPI-CS02AEFFE28	ACVR_1A2B receptor	BMP6	0.26	0	VEC|VEC	ArtEC SOS1 hi	ArtEC ICAM2 hi
CPI-CS02AEFFE28	ACVR_1A2B receptor	BMP6	0.224	0	VEC|VEC	ArtEC SOS1 hi	ArtEC RGS5+IGFBP3+
CPI-CS02AEFFE28	ACVR_1A2B receptor	BMP6	0.185	0	VEC|VEC	ArtEC SOS1 hi	CapEC FABP4+
CPI-CS02AEFFE28	ACVR_1A2B receptor	BMP6	0.105	0	VEC|VEC	ArtEC SOS1 hi	CapEC RGS5+EDNRB hi
CPI-CS02AEFFE28	ACVR_1A2B receptor	BMP6	0.123	0	VEC|VEC	ArtEC SOS1 hi	CapEC RGS5+FABP4+
CPI-CS02AEFFE28	ACVR_1A2B receptor	BMP6	0.083	0	VEC|VEC	ArtEC SOS1 hi	VenEC RGS5+ACKR1 hi
CPI-CS02AEFFE28	ACVR_1A2B receptor	BMP6	0.434	0	VEC|VEC	ArtEC ICAM2 hi	ArtEC ICAM2 hi
CPI-CS02AEFFE28	ACVR_1A2B receptor	BMP6	0.356	0	VEC|VEC	ArtEC ICAM2 hi	ArtEC SOS1 hi
CPI-CS02AEFFE28	ACVR_1A2B receptor	BMP6	0.339	0	VEC|VEC	ArtEC ICAM2 hi	ArtEC RGS5+IGFBP3+
CPI-CS02AEFFE28	ACVR_1A2B receptor	BMP6	0.362	0	VEC|VEC	ArtEC ICAM2 hi	CapEC FABP4+
CPI-CS02AEFFE28	ACVR_1A2B receptor	BMP6	0.272	0	VEC|VEC	ArtEC ICAM2 hi	CapEC RGS5+EDNRB hi
CPI-CS02AEFFE28	ACVR_1A2B receptor	BMP6	0.201	0	VEC|VEC	ArtEC ICAM2 hi	CapEC RGS5+FABP4+
CPI-CS02AEFFE28	ACVR_1A2B receptor	BMP6	0.106	0	VEC|Keratinocytes	ArtEC ICAM2 hi	Sweat gland 2
CPI-CS02AEFFE28	ACVR_1A2B receptor	BMP6	0.181	0	VEC|DC	ArtEC ICAM2 hi	DC 2 cycling
CPI-CS02AEFFE28	ACVR_1A2B receptor	BMP6	0.252	0	VEC|VEC	ArtEC ICAM2 hi	VenEC CCL14 hi
CPI-CS02AEFFE28	ACVR_1A2B receptor	BMP6	0.32	0	VEC|VEC	ArtEC ICAM2 hi	VenEC CCL15 hi
CPI-CS02AEFFE28	ACVR_1A2B receptor	BMP6	0.305	0	VEC|VEC	ArtEC ICAM2 hi	VenEC IL6+
CPI-CS02AEFFE28	ACVR_1A2B receptor	BMP6	0.179	0	VEC|VEC	ArtEC ICAM2 hi	VenEC RGS5+ACKR1 hi
CPI-CS02AEFFE28	ACVR_1A2B receptor	BMP6	0.419	0	VEC|VEC	ArtEC RGS5+IGFBP3+	ArtEC ICAM2 hi
CPI-CS02AEFFE28	ACVR_1A2B receptor	BMP6	0.341	0	VEC|VEC	ArtEC RGS5+IGFBP3+	ArtEC SOS1 hi
CPI-CS02AEFFE28	ACVR_1A2B receptor	BMP6	0.31	0	VEC|VEC	ArtEC RGS5+IGFBP3+	ArtEC RGS5+IGFBP3+
CPI-CS02AEFFE28	ACVR_1A2B receptor	BMP6	0.333	0	VEC|VEC	ArtEC RGS5+IGFBP3+	CapEC EDNRB hi
CPI-CS02AEFFE28	ACVR_1A2B receptor	BMP6	0.312	0	VEC|VEC	ArtEC RGS5+IGFBP3+	CapEC FABP4+
CPI-CS02AEFFE28	ACVR_1A2B receptor	BMP6	0.386	0	VEC|VEC	ArtEC RGS5+IGFBP3+	CapEC RGS5+FABP4+
CPI-CS02AEFFE28	ACVR_1A2B receptor	BMP6	0.124	0	VEC|VEC	ArtEC RGS5+IGFBP3+	Cap EC RGS5+EDNRB hi MCAM hi
CPI-CS02AEFFE28	ACVR_1A2B receptor	BMP6	0.16	0	VEC|Plasma	ArtEC RGS5+IGFBP3+	Plasma IgG
CPI-CS02AEFFE28	ACVR_1A2B receptor	BMP6	0.206	0	VEC|VEC	ArtEC RGS5+IGFBP3+	VenEC CCL15 hi
CPI-CS02AEFFE28	ACVR_1A2B receptor	BMP6	0.321	0	VEC|VEC	ArtEC RGS5+IGFBP3+	VenEC IL6+
CPI-CS02AEFFE28	ACVR_1A2B receptor	BMP6	0.156	0	VEC|VEC	ArtEC RGS5+IGFBP3+	VenEC RGS5+ACKR1 hi
CPI-CS02AEFFE28	ACVR_1A2B receptor	BMP6	0.246	0	VEC|DC	ArtEC RGS5+IGFBP3+	mmDC
CPI-CS02AEFFE28	ACVR_1A2B receptor	BMP6	0.552	0	T/NK|VEC	CD8+ CTL IFNG hi	ArtEC ICAM2 hi
CPI-CS02AEFFE28	ACVR_1A2B receptor	BMP6	0.423	0	T/NK|VEC	CD8+ CTL IFNG hi	ArtEC SOS1 hi
CPI-CS02AEFFE28	ACVR_1A2B receptor	BMP6	0.516	0	T/NK|VEC	CD8+ CTL IFNG hi	ArtEC RGS5+IGFBP3+
CPI-CS02AEFFE28	ACVR_1A2B receptor	BMP6	0.397	0	T/NK|VEC	CD8+ CTL IFNG hi	CapEC RGS5+EDNRB hi
CPI-CS02AEFFE28	ACVR_1A2B receptor	BMP6	0.375	0	T/NK|VEC	CD8+ CTL IFNG hi	VenEC RGS5+ACKR1 hi
CPI-CS02AEFFE28	ACVR_1A2B receptor	BMP6	0.337	0	T/NK|VEC	CD8+ CTL	ArtEC RGS5+IGFBP3+
CPI-CS02AEFFE28	ACVR_1A2B receptor	BMP6	0.411	0	T/NK|VEC	CD8+ CTL	CapEC FABP4+
CPI-CS02AEFFE28	ACVR_1A2B receptor	BMP6	0.484	0	T/NK|VEC	CD8+ CTL	CapEC RGS5+FABP4+
CPI-CS02AEFFE28	ACVR_1A2B receptor	BMP6	0.42	0	T/NK|VEC	CD8+ CTL	VenEC IL6+
CPI-CS02AEFFE28	ACVR_1A2B receptor	BMP6	0.509	0	VEC|VEC	CapEC EDNRB hi	ArtEC ICAM2 hi
CPI-CS02AEFFE28	ACVR_1A2B receptor	BMP6	0.451	0	VEC|VEC	CapEC EDNRB hi	ArtEC SOS1 hi
CPI-CS02AEFFE28	ACVR_1A2B receptor	BMP6	0.416	0	VEC|VEC	CapEC EDNRB hi	ArtEC RGS5+IGFBP3+
CPI-CS02AEFFE28	ACVR_1A2B receptor	BMP6	0.307	0	VEC|VEC	CapEC EDNRB hi	CapEC RGS5+FABP4+
CPI-CS02AEFFE28	ACVR_1A2B receptor	BMP6	0.402	0	VEC|VEC	CapEC FABP4+	ArtEC ICAM2 hi
CPI-CS02AEFFE28	ACVR_1A2B receptor	BMP6	0.345	0	VEC|VEC	CapEC FABP4+	ArtEC SOS1 hi
CPI-CS02AEFFE28	ACVR_1A2B receptor	BMP6	0.309	0	VEC|VEC	CapEC FABP4+	ArtEC RGS5+IGFBP3+
CPI-CS02AEFFE28	ACVR_1A2B receptor	BMP6	0.259	0	VEC|VEC	CapEC FABP4+	CapEC EDNRB hi
CPI-CS02AEFFE28	ACVR_1A2B receptor	BMP6	0.2	0	VEC|VEC	CapEC FABP4+	CapEC RGS5+FABP4+
CPI-CS02AEFFE28	ACVR_1A2B receptor	BMP6	0.055	0	VEC|Keratinocytes	CapEC FABP4+	Sweat gland 2
CPI-CS02AEFFE28	ACVR_1A2B receptor	BMP6	0.132	0	VEC|VEC	CapEC FABP4+	VenEC CCL15 hi
CPI-CS02AEFFE28	ACVR_1A2B receptor	BMP6	0.165	0	VEC|VEC	CapEC FABP4+	VenEC IL6+
CPI-CS02AEFFE28	ACVR_1A2B receptor	BMP6	0.07	0	VEC|VEC	CapEC FABP4+	VenEC RGS5+ACKR1 hi
CPI-CS02AEFFE28	ACVR_1A2B receptor	BMP6	0.278	0	VEC|VEC	CapEC RGS5+EDNRB hi	ArtEC ICAM2 hi
CPI-CS02AEFFE28	ACVR_1A2B receptor	BMP6	0.221	0	VEC|VEC	CapEC RGS5+EDNRB hi	ArtEC SOS1 hi
CPI-CS02AEFFE28	ACVR_1A2B receptor	BMP6	0.309	0	VEC|VEC	CapEC RGS5+EDNRB hi	ArtEC RGS5+IGFBP3+
CPI-CS02AEFFE28	ACVR_1A2B receptor	BMP6	0.27	0	VEC|VEC	CapEC RGS5+EDNRB hi	CapEC EDNRB hi
CPI-CS02AEFFE28	ACVR_1A2B receptor	BMP6	0.312	0	VEC|VEC	CapEC RGS5+EDNRB hi	CapEC FABP4+
CPI-CS02AEFFE28	ACVR_1A2B receptor	BMP6	0.108	0	VEC|VEC	CapEC RGS5+EDNRB hi	CapEC RGS5+EDNRB hi
CPI-CS02AEFFE28	ACVR_1A2B receptor	BMP6	0.176	0	VEC|VEC	CapEC RGS5+EDNRB hi	CapEC RGS5+FABP4+
CPI-CS02AEFFE28	ACVR_1A2B receptor	BMP6	0.287	0	VEC|VEC	CapEC RGS5+EDNRB hi	Cap EC RGS5+EDNRB hi MCAM hi
CPI-CS02AEFFE28	ACVR_1A2B receptor	BMP6	0.142	0	VEC|VEC	CapEC RGS5+EDNRB hi	VenEC CCL15 hi
CPI-CS02AEFFE28	ACVR_1A2B receptor	BMP6	0.197	0	VEC|VEC	CapEC RGS5+EDNRB hi	VenEC RGS5+ACKR1 hi
CPI-CS02AEFFE28	ACVR_1A2B receptor	BMP6	0.782	0	VEC|VEC	CapEC RGS5+FABP4+	ArtEC ICAM2 hi
CPI-CS02AEFFE28	ACVR_1A2B receptor	BMP6	0.704	0	VEC|VEC	CapEC RGS5+FABP4+	ArtEC SOS1 hi
CPI-CS02AEFFE28	ACVR_1A2B receptor	BMP6	0.561	0	VEC|VEC	CapEC RGS5+FABP4+	ArtEC RGS5+IGFBP3+
CPI-CS02AEFFE28	ACVR_1A2B receptor	BMP6	0.213	0	VEC|VEC	CapEC RGS5+FABP4+	CapEC EDNRB hi
CPI-CS02AEFFE28	ACVR_1A2B receptor	BMP6	0.275	0	VEC|VEC	CapEC RGS5+FABP4+	CapEC FABP4+
CPI-CS02AEFFE28	ACVR_1A2B receptor	BMP6	0.19	0	VEC|VEC	CapEC RGS5+FABP4+	CapEC RGS5+EDNRB hi
CPI-CS02AEFFE28	ACVR_1A2B receptor	BMP6	0.348	0	VEC|VEC	CapEC RGS5+FABP4+	CapEC RGS5+FABP4+
CPI-CS02AEFFE28	ACVR_1A2B receptor	BMP6	0.212	0	VEC|VEC	CapEC RGS5+FABP4+	Cap EC RGS5+EDNRB hi MCAM hi
CPI-CS02AEFFE28	ACVR_1A2B receptor	BMP6	0.454	0	VEC|Keratinocytes	CapEC RGS5+FABP4+	Sweat gland 2
CPI-CS02AEFFE28	ACVR_1A2B receptor	BMP6	0.189	0	VEC|Plasma	CapEC RGS5+FABP4+	Plasma IgG
CPI-CS02AEFFE28	ACVR_1A2B receptor	BMP6	0.17	0	VEC|VEC	CapEC RGS5+FABP4+	VenEC CCL14 hi
CPI-CS02AEFFE28	ACVR_1A2B receptor	BMP6	0.466	0	VEC|VEC	CapEC RGS5+FABP4+	VenEC CCL15 hi
CPI-CS02AEFFE28	ACVR_1A2B receptor	BMP6	0.284	0	VEC|VEC	CapEC RGS5+FABP4+	VenEC IL6+
CPI-CS02AEFFE28	ACVR_1A2B receptor	BMP6	0.161	0	VEC|VEC	CapEC RGS5+FABP4+	VenEC RGS5+ACKR1 hi
CPI-CS02AEFFE28	ACVR_1A2B receptor	BMP6	0.485	0	DC|VEC	DC MMP12+	ArtEC ICAM2 hi
CPI-CS02AEFFE28	ACVR_1A2B receptor	BMP6	0.407	0	DC|VEC	DC MMP12+	ArtEC SOS1 hi
CPI-CS02AEFFE28	ACVR_1A2B receptor	BMP6	0.264	0	DC|VEC	DC MMP12+	ArtEC RGS5+IGFBP3+
CPI-CS02AEFFE28	ACVR_1A2B receptor	BMP6	0.157	0	DC|Keratinocytes	DC MMP12+	Sweat gland 2
CPI-CS02AEFFE28	ACVR_1A2B receptor	BMP6	0.203	0	DC|VEC	DC 2	ArtEC SOS1 hi
CPI-CS02AEFFE28	ACVR_1A2B receptor	BMP6	0.253	0	DC|VEC	DC 2	ArtEC RGS5+IGFBP3+
CPI-CS02AEFFE28	ACVR_1A2B receptor	BMP6	0.256	0	DC|VEC	DC 2	CapEC FABP4+
CPI-CS02AEFFE28	ACVR_1A2B receptor	BMP6	0.232	0	DC|VEC	DC 2	Cap EC RGS5+EDNRB hi MCAM hi
CPI-CS02AEFFE28	ACVR_1A2B receptor	BMP6	0.142	0	DC|VEC	DC 2	VenEC RGS5+ACKR1 hi
CPI-CS02AEFFE28	ACVR_1A2B receptor	BMP6	0.391	0	VEC|VEC	Cap EC RGS5+EDNRB hi MCAM hi	ArtEC ICAM2 hi
CPI-CS02AEFFE28	ACVR_1A2B receptor	BMP6	0.724	0	VEC|VEC	Cap EC RGS5+EDNRB hi MCAM hi	ArtEC SOS1 hi
CPI-CS02AEFFE28	ACVR_1A2B receptor	BMP6	0.472	0	VEC|VEC	Cap EC RGS5+EDNRB hi MCAM hi	ArtEC RGS5+IGFBP3+
CPI-CS02AEFFE28	ACVR_1A2B receptor	BMP6	0.356	0	VEC|VEC	Cap EC RGS5+EDNRB hi MCAM hi	CapEC FABP4+
CPI-CS02AEFFE28	ACVR_1A2B receptor	BMP6	0.151	0	VEC|VEC	Cap EC RGS5+EDNRB hi MCAM hi	CapEC RGS5+EDNRB hi
CPI-CS02AEFFE28	ACVR_1A2B receptor	BMP6	0.429	0	VEC|VEC	Cap EC RGS5+EDNRB hi MCAM hi	CapEC RGS5+FABP4+
CPI-CS02AEFFE28	ACVR_1A2B receptor	BMP6	0.463	0	VEC|VEC	Cap EC RGS5+EDNRB hi MCAM hi	VenEC CCL15 hi
CPI-CS02AEFFE28	ACVR_1A2B receptor	BMP6	0.365	0	VEC|VEC	Cap EC RGS5+EDNRB hi MCAM hi	VenEC IL6+
CPI-CS02AEFFE28	ACVR_1A2B receptor	BMP6	0.128	0	VEC|VEC	Cap EC RGS5+EDNRB hi MCAM hi	VenEC RGS5+ACKR1 hi
CPI-CS02AEFFE28	ACVR_1A2B receptor	BMP6	0.424	0	Fibroblasts|VEC	FB CDH19+	ArtEC ICAM2 hi
CPI-CS02AEFFE28	ACVR_1A2B receptor	BMP6	0.346	0	Fibroblasts|VEC	FB CDH19+	ArtEC SOS1 hi
CPI-CS02AEFFE28	ACVR_1A2B receptor	BMP6	0.203	0	Fibroblasts|VEC	FB CDH19+	ArtEC RGS5+IGFBP3+
CPI-CS02AEFFE28	ACVR_1A2B receptor	BMP6	0.247	0	Fibroblasts|VEC	FB CDH19+	CapEC FABP4+
CPI-CS02AEFFE28	ACVR_1A2B receptor	BMP6	0.321	0	Fibroblasts|VEC	FB CDH19+	CapEC RGS5+FABP4+
CPI-CS02AEFFE28	ACVR_1A2B receptor	BMP6	0.108	0	Fibroblasts|VEC	FB CDH19+	VenEC CCL15 hi
CPI-CS02AEFFE28	ACVR_1A2B receptor	BMP6	0.257	0	Fibroblasts|VEC	FB CDH19+	VenEC IL6+
CPI-CS02AEFFE28	ACVR_1A2B receptor	BMP6	0.344	0	Fibroblasts|VEC	FB NGFR+	ArtEC ICAM2 hi
CPI-CS02AEFFE28	ACVR_1A2B receptor	BMP6	0.286	0	Fibroblasts|VEC	FB NGFR+	ArtEC SOS1 hi
CPI-CS02AEFFE28	ACVR_1A2B receptor	BMP6	0.353	0	Fibroblasts|VEC	FB NGFR+	ArtEC RGS5+IGFBP3+
CPI-CS02AEFFE28	ACVR_1A2B receptor	BMP6	0.426	0	Fibroblasts|VEC	FB NGFR+	CapEC FABP4+
CPI-CS02AEFFE28	ACVR_1A2B receptor	BMP6	0.5	0	Fibroblasts|VEC	FB NGFR+	CapEC RGS5+FABP4+
CPI-CS02AEFFE28	ACVR_1A2B receptor	BMP6	0.435	0	Fibroblasts|VEC	FB NGFR+	VenEC IL6+
CPI-CS02AEFFE28	ACVR_1A2B receptor	BMP6	0.222	0	Fibroblasts|VEC	FB DPEP1+	ArtEC SOS1 hi
CPI-CS02AEFFE28	ACVR_1A2B receptor	BMP6	0.273	0	Fibroblasts|VEC	FB DPEP1+	ArtEC RGS5+IGFBP3+
CPI-CS02AEFFE28	ACVR_1A2B receptor	BMP6	0.276	0	Fibroblasts|VEC	FB DPEP1+	CapEC FABP4+
CPI-CS02AEFFE28	ACVR_1A2B receptor	BMP6	0.306	0	Fibroblasts|VEC	FB DPEP1+	CapEC RGS5+FABP4+
CPI-CS02AEFFE28	ACVR_1A2B receptor	BMP6	0.252	0	Fibroblasts|VEC	FB DPEP1+	Cap EC RGS5+EDNRB hi MCAM hi
CPI-CS02AEFFE28	ACVR_1A2B receptor	BMP6	0.242	0	Fibroblasts|VEC	FB DPEP1+	VenEC IL6+
CPI-CS02AEFFE28	ACVR_1A2B receptor	BMP6	0.161	0	Fibroblasts|VEC	FB DPEP1+	VenEC RGS5+ACKR1 hi
CPI-CS02AEFFE28	ACVR_1A2B receptor	BMP6	0.402	0	Fibroblasts|VEC	FB CPE+	ArtEC SOS1 hi
CPI-CS02AEFFE28	ACVR_1A2B receptor	BMP6	0.33	0	Fibroblasts|VEC	FB CPE+	ArtEC RGS5+IGFBP3+
CPI-CS02AEFFE28	ACVR_1A2B receptor	BMP6	0.347	0	Fibroblasts|VEC	FB CPE+	CapEC FABP4+
CPI-CS02AEFFE28	ACVR_1A2B receptor	BMP6	0.372	0	Fibroblasts|VEC	FB CPE+	Cap EC RGS5+EDNRB hi MCAM hi
CPI-CS02AEFFE28	ACVR_1A2B receptor	BMP6	0.369	0	Fibroblasts|VEC	FB CPE+	VenEC IL6+
CPI-CS02AEFFE28	ACVR_1A2B receptor	BMP6	0.493	0	Fibroblasts|DC	FB CPE+	mmDC
CPI-CS02AEFFE28	ACVR_1A2B receptor	BMP6	0.358	0	Keratinocytes|VEC	Sweat gland 2	ArtEC ICAM2 hi
CPI-CS02AEFFE28	ACVR_1A2B receptor	BMP6	0.447	0	Keratinocytes|VEC	Sweat gland 2	ArtEC SOS1 hi
CPI-CS02AEFFE28	ACVR_1A2B receptor	BMP6	0.194	0	Keratinocytes|VEC	Sweat gland 2	ArtEC RGS5+IGFBP3+
CPI-CS02AEFFE28	ACVR_1A2B receptor	BMP6	0.185	0	Keratinocytes|VEC	Sweat gland 2	VenEC CCL15 hi
CPI-CS02AEFFE28	ACVR_1A2B receptor	BMP6	1.071	0	DC|VEC	LDC	ArtEC SOS1 hi
CPI-CS02AEFFE28	ACVR_1A2B receptor	BMP6	0.999	0	DC|VEC	LDC	ArtEC RGS5+IGFBP3+
CPI-CS02AEFFE28	ACVR_1A2B receptor	BMP6	1.016	0	DC|VEC	LDC	CapEC FABP4+
CPI-CS02AEFFE28	ACVR_1A2B receptor	BMP6	1.041	0	DC|VEC	LDC	Cap EC RGS5+EDNRB hi MCAM hi
CPI-CS02AEFFE28	ACVR_1A2B receptor	BMP6	1.039	0	DC|VEC	LDC	VenEC IL6+
CPI-CS02AEFFE28	ACVR_1A2B receptor	BMP6	0.145	0	DC|VEC	LDC	VenEC RGS5+ACKR1 hi
CPI-CS02AEFFE28	ACVR_1A2B receptor	BMP6	1.163	0	DC|DC	LDC	mmDC
CPI-CS02AEFFE28	ACVR_1A2B receptor	BMP6	0.445	0	Mast|VEC	Mast cycling	ArtEC ICAM2 hi
CPI-CS02AEFFE28	ACVR_1A2B receptor	BMP6	0.474	0	Mast|VEC	Mast cycling	ArtEC RGS5+IGFBP3+
CPI-CS02AEFFE28	ACVR_1A2B receptor	BMP6	0.496	0	Mast|VEC	Mast cycling	CapEC EDNRB hi
CPI-CS02AEFFE28	ACVR_1A2B receptor	BMP6	0.403	0	Mast|VEC	Mast cycling	CapEC RGS5+FABP4+
CPI-CS02AEFFE28	ACVR_1A2B receptor	BMP6	0.369	0	Mast|VEC	Mast cycling	VenEC CCL15 hi
CPI-CS02AEFFE28	ACVR_1A2B receptor	BMP6	0.218	0	Melanocytes|VEC	Melano IFI27 hi	ArtEC ICAM2 hi
CPI-CS02AEFFE28	ACVR_1A2B receptor	BMP6	0.181	0	Melanocytes|VEC	Melano IFI27 hi	ArtEC SOS1 hi
CPI-CS02AEFFE28	ACVR_1A2B receptor	BMP6	0.305	0	Melanocytes|VEC	Melano IFI27 hi	ArtEC RGS5+IGFBP3+
CPI-CS02AEFFE28	ACVR_1A2B receptor	BMP6	0.224	0	Melanocytes|VEC	Melano IFI27 hi	CapEC EDNRB hi
CPI-CS02AEFFE28	ACVR_1A2B receptor	BMP6	0.187	0	Melanocytes|VEC	Melano IFI27 hi	CapEC RGS5+EDNRB hi
CPI-CS02AEFFE28	ACVR_1A2B receptor	BMP6	0.167	0	Melanocytes|VEC	Melano IFI27 hi	CapEC RGS5+FABP4+
CPI-CS02AEFFE28	ACVR_1A2B receptor	BMP6	0.115	0	Melanocytes|Plasma	Melano IFI27 hi	Plasma IgG
CPI-CS02AEFFE28	ACVR_1A2B receptor	BMP6	0.096	0	Melanocytes|VEC	Melano IFI27 hi	VenEC CCL15 hi
CPI-CS02AEFFE28	ACVR_1A2B receptor	BMP6	0.182	0	Melanocytes|VEC	Melano IFI27 hi	VenEC IL6+
CPI-CS02AEFFE28	ACVR_1A2B receptor	BMP6	0.087	0	Melanocytes|VEC	Melano IFI27 hi	VenEC RGS5+ACKR1 hi
CPI-CS02AEFFE28	ACVR_1A2B receptor	BMP6	0.283	0	Melanocytes|VEC	Melano S100A4+	ArtEC ICAM2 hi
CPI-CS02AEFFE28	ACVR_1A2B receptor	BMP6	0.301	0	Melanocytes|VEC	Melano S100A4+	ArtEC SOS1 hi
CPI-CS02AEFFE28	ACVR_1A2B receptor	BMP6	0.302	0	Melanocytes|VEC	Melano S100A4+	ArtEC RGS5+IGFBP3+
CPI-CS02AEFFE28	ACVR_1A2B receptor	BMP6	0.305	0	Melanocytes|VEC	Melano S100A4+	CapEC FABP4+
CPI-CS02AEFFE28	ACVR_1A2B receptor	BMP6	0.28	0	Melanocytes|VEC	Melano S100A4+	Cap EC RGS5+EDNRB hi MCAM hi
CPI-CS02AEFFE28	ACVR_1A2B receptor	BMP6	0.239	0	Melanocytes|VEC	Melano S100A4-	ArtEC ICAM2 hi
CPI-CS02AEFFE28	ACVR_1A2B receptor	BMP6	0.257	0	Melanocytes|VEC	Melano S100A4-	ArtEC SOS1 hi
CPI-CS02AEFFE28	ACVR_1A2B receptor	BMP6	0.144	0	Melanocytes|VEC	Melano S100A4-	ArtEC RGS5+IGFBP3+
CPI-CS02AEFFE28	ACVR_1A2B receptor	BMP6	0.258	0	Melanocytes|VEC	Melano S100A4-	CapEC FABP4+
CPI-CS02AEFFE28	ACVR_1A2B receptor	BMP6	0.196	0	Melanocytes|VEC	Melano S100A4-	CapEC RGS5+FABP4+
CPI-CS02AEFFE28	ACVR_1A2B receptor	BMP6	0.197	0	Melanocytes|Plasma	Melano S100A4-	Plasma IgG
CPI-CS02AEFFE28	ACVR_1A2B receptor	BMP6	0.195	0	Melanocytes|VEC	Melano S100A4-	VenEC IL6+
CPI-CS02AEFFE28	ACVR_1A2B receptor	BMP6	0.149	0	Melanocytes|VEC	Melano S100A4-	VenEC RGS5+ACKR1 hi
CPI-CS02AEFFE28	ACVR_1A2B receptor	BMP6	0.133	0	Pericyte/SMC|VEC	SMC DES+	ArtEC ICAM2 hi
CPI-CS02AEFFE28	ACVR_1A2B receptor	BMP6	0.159	0	Pericyte/SMC|VEC	SMC DES+	ArtEC SOS1 hi
CPI-CS02AEFFE28	ACVR_1A2B receptor	BMP6	0.136	0	Pericyte/SMC|VEC	SMC DES+	ArtEC RGS5+IGFBP3+
CPI-CS02AEFFE28	ACVR_1A2B receptor	BMP6	0.246	0	Pericyte/SMC|VEC	SMC DES+	CapEC FABP4+
CPI-CS02AEFFE28	ACVR_1A2B receptor	BMP6	0.184	0	Pericyte/SMC|VEC	SMC DES+	CapEC RGS5+FABP4+
CPI-CS02AEFFE28	ACVR_1A2B receptor	BMP6	0.11	0	Pericyte/SMC|VEC	SMC DES+	Cap EC RGS5+EDNRB hi MCAM hi
CPI-CS02AEFFE28	ACVR_1A2B receptor	BMP6	0.185	0	Pericyte/SMC|Plasma	SMC DES+	Plasma IgG
CPI-CS02AEFFE28	ACVR_1A2B receptor	BMP6	0.146	0	Pericyte/SMC|VEC	SMC DES+	VenEC CCL15 hi
CPI-CS02AEFFE28	ACVR_1A2B receptor	BMP6	0.132	0	Pericyte/SMC|VEC	SMC DES+	VenEC IL6+
CPI-CS02AEFFE28	ACVR_1A2B receptor	BMP6	0.066	0	Pericyte/SMC|VEC	SMC DES+	VenEC RGS5+ACKR1 hi
CPI-CS02AEFFE28	ACVR_1A2B receptor	BMP6	0.391	0	Macrophages|VEC	MΦ EGR1+	ArtEC ICAM2 hi
CPI-CS02AEFFE28	ACVR_1A2B receptor	BMP6	0.313	0	Macrophages|VEC	MΦ EGR1+	ArtEC SOS1 hi
CPI-CS02AEFFE28	ACVR_1A2B receptor	BMP6	0.19	0	Macrophages|VEC	MΦ EGR1+	ArtEC RGS5+IGFBP3+
CPI-CS02AEFFE28	ACVR_1A2B receptor	BMP6	0.263	0	Macrophages|VEC	MΦ EGR1+	CapEC FABP4+
CPI-CS02AEFFE28	ACVR_1A2B receptor	BMP6	0.336	0	Macrophages|VEC	MΦ EGR1+	CapEC RGS5+FABP4+
CPI-CS02AEFFE28	ACVR_1A2B receptor	BMP6	0.076	0	Macrophages|VEC	MΦ EGR1+	VenEC CCL15 hi
CPI-CS02AEFFE28	ACVR_1A2B receptor	BMP6	0.272	0	Macrophages|VEC	MΦ EGR1+	VenEC IL6+
CPI-CS02AEFFE28	ACVR_1A2B receptor	BMP6	0.311	0	Macrophages|VEC	MΦ IL1B+	ArtEC ICAM2 hi
CPI-CS02AEFFE28	ACVR_1A2B receptor	BMP6	0.254	0	Macrophages|VEC	MΦ IL1B+	ArtEC SOS1 hi
CPI-CS02AEFFE28	ACVR_1A2B receptor	BMP6	0.276	0	Macrophages|VEC	MΦ IL1B+	ArtEC RGS5+IGFBP3+
CPI-CS02AEFFE28	ACVR_1A2B receptor	BMP6	0.298	0	Macrophages|VEC	MΦ IL1B+	CapEC EDNRB hi
CPI-CS02AEFFE28	ACVR_1A2B receptor	BMP6	0.211	0	Macrophages|VEC	MΦ IL1B+	CapEC FABP4+
CPI-CS02AEFFE28	ACVR_1A2B receptor	BMP6	0.284	0	Macrophages|VEC	MΦ IL1B+	CapEC RGS5+FABP4+
CPI-CS02AEFFE28	ACVR_1A2B receptor	BMP6	0.171	0	Macrophages|VEC	MΦ IL1B+	VenEC CCL15 hi
CPI-CS02AEFFE28	ACVR_1A2B receptor	BMP6	0.22	0	Macrophages|VEC	MΦ IL1B+	VenEC IL6+
CPI-CS02AEFFE28	ACVR_1A2B receptor	BMP6	0.361	0	Macrophages|VEC	MΦ STAB1 hi	ArtEC ICAM2 hi
CPI-CS02AEFFE28	ACVR_1A2B receptor	BMP6	0.289	0	Macrophages|VEC	MΦ STAB1 hi	ArtEC SOS1 hi
CPI-CS02AEFFE28	ACVR_1A2B receptor	BMP6	0.325	0	Macrophages|VEC	MΦ STAB1 hi	ArtEC RGS5+IGFBP3+
CPI-CS02AEFFE28	ACVR_1A2B receptor	BMP6	0.33	0	Macrophages|VEC	MΦ STAB1 hi	CapEC FABP4+
CPI-CS02AEFFE28	ACVR_1A2B receptor	BMP6	0.206	0	Macrophages|VEC	MΦ STAB1 hi	CapEC RGS5+EDNRB hi
CPI-CS02AEFFE28	ACVR_1A2B receptor	BMP6	0.404	0	Macrophages|VEC	MΦ STAB1 hi	CapEC RGS5+FABP4+
CPI-CS02AEFFE28	ACVR_1A2B receptor	BMP6	0.339	0	Macrophages|VEC	MΦ STAB1 hi	VenEC IL6+
CPI-CS02AEFFE28	ACVR_1A2B receptor	BMP6	0.184	0	Macrophages|VEC	MΦ STAB1 hi	VenEC RGS5+ACKR1 hi
CPI-CS02AEFFE28	ACVR_1A2B receptor	BMP6	0.381	0	Macrophages|DC	MΦ STAB1 hi	mmDC
CPI-CS02AEFFE28	ACVR_1A2B receptor	BMP6	0.314	0	Macrophages|VEC	MΦ SPP1+	ArtEC ICAM2 hi
CPI-CS02AEFFE28	ACVR_1A2B receptor	BMP6	0.256	0	Macrophages|VEC	MΦ SPP1+	ArtEC SOS1 hi
CPI-CS02AEFFE28	ACVR_1A2B receptor	BMP6	0.221	0	Macrophages|VEC	MΦ SPP1+	ArtEC RGS5+IGFBP3+
CPI-CS02AEFFE28	ACVR_1A2B receptor	BMP6	0.112	0	Macrophages|VEC	MΦ SPP1+	CapEC RGS5+FABP4+
CPI-CS02AEFFE28	ACVR_1A2B receptor	BMP6	0.317	0	T/NK|VEC	ILC cycling	ArtEC RGS5+IGFBP3+
CPI-CS02AEFFE28	ACVR_1A2B receptor	BMP6	0.39	0	T/NK|VEC	ILC cycling	CapEC FABP4+
CPI-CS02AEFFE28	ACVR_1A2B receptor	BMP6	0.463	0	T/NK|VEC	ILC cycling	CapEC RGS5+FABP4+
CPI-CS02AEFFE28	ACVR_1A2B receptor	BMP6	0.399	0	T/NK|VEC	ILC cycling	VenEC IL6+
CPI-CS02AEFFE28	ACVR_1A2B receptor	BMP6	0.382	0	T/NK|VEC	ILC	ArtEC SOS1 hi
CPI-CS02AEFFE28	ACVR_1A2B receptor	BMP6	0.333	0	T/NK|VEC	ILC	ArtEC RGS5+IGFBP3+
CPI-CS02AEFFE28	ACVR_1A2B receptor	BMP6	0.358	0	T/NK|VEC	ILC	CapEC FABP4+
CPI-CS02AEFFE28	ACVR_1A2B receptor	BMP6	0.369	0	T/NK|VEC	ILC	CapEC RGS5+FABP4+
CPI-CS02AEFFE28	ACVR_1A2B receptor	BMP6	0.333	0	T/NK|VEC	ILC	Cap EC RGS5+EDNRB hi MCAM hi
CPI-CS02AEFFE28	ACVR_1A2B receptor	BMP6	0.317	0	T/NK|Plasma	ILC	Plasma IgG
CPI-CS02AEFFE28	ACVR_1A2B receptor	BMP6	0.384	0	T/NK|VEC	ILC	VenEC IL6+
CPI-CS02AEFFE28	ACVR_1A2B receptor	BMP6	0.289	0	T/NK|VEC	ILC	VenEC RGS5+ACKR1 hi
CPI-CS02AEFFE28	ACVR_1A2B receptor	BMP6	0.465	0	Pericyte/SMC|VEC	PE/SMC GEM hi	ArtEC ICAM2 hi
CPI-CS02AEFFE28	ACVR_1A2B receptor	BMP6	0.387	0	Pericyte/SMC|VEC	PE/SMC GEM hi	ArtEC SOS1 hi
CPI-CS02AEFFE28	ACVR_1A2B receptor	BMP6	0.245	0	Pericyte/SMC|VEC	PE/SMC GEM hi	ArtEC RGS5+IGFBP3+
CPI-CS02AEFFE28	ACVR_1A2B receptor	BMP6	0.263	0	Pericyte/SMC|VEC	PE/SMC GEM hi	CapEC FABP4+
CPI-CS02AEFFE28	ACVR_1A2B receptor	BMP6	0.221	0	Pericyte/SMC|VEC	PE/SMC GEM hi	VenEC CCL15 hi
CPI-CS02AEFFE28	ACVR_1A2B receptor	BMP6	0.207	0	Pericyte/SMC|VEC	PE/SMC GEM hi	VenEC IL6+
CPI-CS02AEFFE28	ACVR_1A2B receptor	BMP6	0.271	0	Plasma|VEC	Plasma IgG	CapEC FABP4+
CPI-CS02AEFFE28	ACVR_1A2B receptor	BMP6	0.208	0	Plasma|VEC	Plasma IgG	CapEC RGS5+FABP4+
CPI-CS02AEFFE28	ACVR_1A2B receptor	BMP6	0.209	0	Plasma|Plasma	Plasma IgG	Plasma IgG
CPI-CS02AEFFE28	ACVR_1A2B receptor	BMP6	0.162	0	Plasma|VEC	Plasma IgG	VenEC RGS5+ACKR1 hi
CPI-CS02AEFFE28	ACVR_1A2B receptor	BMP6	0.297	0	DC|VEC	DC 1 cycling	ArtEC ICAM2 hi
CPI-CS02AEFFE28	ACVR_1A2B receptor	BMP6	0.181	0	DC|VEC	DC 1 cycling	ArtEC SOS1 hi
CPI-CS02AEFFE28	ACVR_1A2B receptor	BMP6	0.305	0	DC|VEC	DC 1 cycling	ArtEC RGS5+IGFBP3+
CPI-CS02AEFFE28	ACVR_1A2B receptor	BMP6	0.215	0	DC|VEC	DC 1 cycling	CapEC FABP4+
CPI-CS02AEFFE28	ACVR_1A2B receptor	BMP6	0.238	0	DC|VEC	DC 1 cycling	CapEC RGS5+EDNRB hi
CPI-CS02AEFFE28	ACVR_1A2B receptor	BMP6	0.289	0	DC|VEC	DC 1 cycling	CapEC RGS5+FABP4+
CPI-CS02AEFFE28	ACVR_1A2B receptor	BMP6	0.131	0	DC|VEC	DC 1 cycling	Cap EC RGS5+EDNRB hi MCAM hi
CPI-CS02AEFFE28	ACVR_1A2B receptor	BMP6	0.116	0	DC|Plasma	DC 1 cycling	Plasma IgG
CPI-CS02AEFFE28	ACVR_1A2B receptor	BMP6	0.146	0	DC|DC	DC 1 cycling	DC 2 cycling
CPI-CS02AEFFE28	ACVR_1A2B receptor	BMP6	0.218	0	DC|VEC	DC 1 cycling	VenEC CCL14 hi
CPI-CS02AEFFE28	ACVR_1A2B receptor	BMP6	0.224	0	DC|VEC	DC 1 cycling	VenEC IL6+
CPI-CS02AEFFE28	ACVR_1A2B receptor	BMP6	0.144	0	DC|VEC	DC 1 cycling	VenEC RGS5+ACKR1 hi
CPI-CS02AEFFE28	ACVR_1A2B receptor	BMP6	0.247	0	DC|VEC	DC 2 cycling	ArtEC ICAM2 hi
CPI-CS02AEFFE28	ACVR_1A2B receptor	BMP6	0.117	0	DC|VEC	DC 2 cycling	ArtEC SOS1 hi
CPI-CS02AEFFE28	ACVR_1A2B receptor	BMP6	0.254	0	DC|VEC	DC 2 cycling	ArtEC RGS5+IGFBP3+
CPI-CS02AEFFE28	ACVR_1A2B receptor	BMP6	0.187	0	DC|VEC	DC 2 cycling	CapEC RGS5+EDNRB hi
CPI-CS02AEFFE28	ACVR_1A2B receptor	BMP6	0.095	0	DC|DC	DC 2 cycling	DC 2 cycling
CPI-CS02AEFFE28	ACVR_1A2B receptor	BMP6	0.167	0	DC|VEC	DC 2 cycling	VenEC CCL14 hi
CPI-CS02AEFFE28	ACVR_1A2B receptor	BMP6	0.093	0	DC|VEC	DC 2 cycling	VenEC RGS5+ACKR1 hi
CPI-CS02AEFFE28	ACVR_1A2B receptor	BMP6	0.317	0	Pericyte/SMC|VEC	SMC RERGL+	ArtEC ICAM2 hi
CPI-CS02AEFFE28	ACVR_1A2B receptor	BMP6	0.282	0	Pericyte/SMC|VEC	SMC RERGL+	ArtEC RGS5+IGFBP3+
CPI-CS02AEFFE28	ACVR_1A2B receptor	BMP6	0.141	0	Pericyte/SMC|VEC	SMC RERGL+	VenEC RGS5+ACKR1 hi
CPI-CS02AEFFE28	ACVR_1A2B receptor	BMP6	0.783	0	Schwann|VEC	Schwann DCN+	ArtEC ICAM2 hi
CPI-CS02AEFFE28	ACVR_1A2B receptor	BMP6	0.705	0	Schwann|VEC	Schwann DCN+	ArtEC SOS1 hi
CPI-CS02AEFFE28	ACVR_1A2B receptor	BMP6	0.565	0	Schwann|VEC	Schwann DCN+	ArtEC RGS5+IGFBP3+
CPI-CS02AEFFE28	ACVR_1A2B receptor	BMP6	0.192	0	Schwann|VEC	Schwann DCN+	CapEC FABP4+
CPI-CS02AEFFE28	ACVR_1A2B receptor	BMP6	0.568	0	Schwann|VEC	Schwann DCN+	CapEC RGS5+FABP4+
CPI-CS02AEFFE28	ACVR_1A2B receptor	BMP6	0.126	0	Schwann|VEC	Schwann DCN+	Cap EC RGS5+EDNRB hi MCAM hi
CPI-CS02AEFFE28	ACVR_1A2B receptor	BMP6	0.455	0	Schwann|Keratinocytes	Schwann DCN+	Sweat gland 2
CPI-CS02AEFFE28	ACVR_1A2B receptor	BMP6	0.13	0	Schwann|Plasma	Schwann DCN+	Plasma IgG
CPI-CS02AEFFE28	ACVR_1A2B receptor	BMP6	0.532	0	Schwann|VEC	Schwann DCN+	VenEC CCL15 hi
CPI-CS02AEFFE28	ACVR_1A2B receptor	BMP6	0.613	0	Schwann|VEC	Schwann DCN+	VenEC IL6+
CPI-CS02AEFFE28	ACVR_1A2B receptor	BMP6	0.247	0	Schwann|DC	Schwann DCN+	mmDC
CPI-CS02AEFFE28	ACVR_1A2B receptor	BMP6	0.857	0	Schwann|VEC	Schwann MBP+	ArtEC ICAM2 hi
CPI-CS02AEFFE28	ACVR_1A2B receptor	BMP6	0.728	0	Schwann|VEC	Schwann MBP+	ArtEC SOS1 hi
CPI-CS02AEFFE28	ACVR_1A2B receptor	BMP6	0.821	0	Schwann|VEC	Schwann MBP+	ArtEC RGS5+IGFBP3+
CPI-CS02AEFFE28	ACVR_1A2B receptor	BMP6	0.702	0	Schwann|VEC	Schwann MBP+	CapEC RGS5+EDNRB hi
CPI-CS02AEFFE28	ACVR_1A2B receptor	BMP6	0.68	0	Schwann|VEC	Schwann MBP+	VenEC RGS5+ACKR1 hi
CPI-CS02AEFFE28	ACVR_1A2B receptor	BMP6	0.438	0	Keratinocytes|VEC	Sebaceous gland	ArtEC ICAM2 hi
CPI-CS02AEFFE28	ACVR_1A2B receptor	BMP6	0.36	0	Keratinocytes|VEC	Sebaceous gland	ArtEC SOS1 hi
CPI-CS02AEFFE28	ACVR_1A2B receptor	BMP6	0.217	0	Keratinocytes|VEC	Sebaceous gland	ArtEC RGS5+IGFBP3+
CPI-CS02AEFFE28	ACVR_1A2B receptor	BMP6	0.259	0	Keratinocytes|VEC	Sebaceous gland	CapEC FABP4+
CPI-CS02AEFFE28	ACVR_1A2B receptor	BMP6	0.198	0	Keratinocytes|Plasma	Sebaceous gland	Plasma IgG
CPI-CS02AEFFE28	ACVR_1A2B receptor	BMP6	0.122	0	Keratinocytes|VEC	Sebaceous gland	VenEC CCL15 hi
CPI-CS02AEFFE28	ACVR_1A2B receptor	BMP6	0.244	0	Sweat gland|VEC	Sweat gland 3	ArtEC ICAM2 hi
CPI-CS02AEFFE28	ACVR_1A2B receptor	BMP6	0.264	0	Sweat gland|VEC	Sweat gland 3	ArtEC SOS1 hi
CPI-CS02AEFFE28	ACVR_1A2B receptor	BMP6	0.301	0	Sweat gland|VEC	Sweat gland 3	ArtEC RGS5+IGFBP3+
CPI-CS02AEFFE28	ACVR_1A2B receptor	BMP6	0.304	0	Sweat gland|VEC	Sweat gland 3	CapEC RGS5+FABP4+
CPI-CS02AEFFE28	ACVR_1A2B receptor	BMP6	0.268	0	Sweat gland|VEC	Sweat gland 3	VenEC CCL15 hi
CPI-CS02AEFFE28	ACVR_1A2B receptor	BMP6	0.35	0	Sweat gland|VEC	Sweat gland 3	VenEC IL6+
CPI-CS02AEFFE28	ACVR_1A2B receptor	BMP6	0.522	0	VEC|VEC	VenEC CCL14 hi	ArtEC ICAM2 hi
CPI-CS02AEFFE28	ACVR_1A2B receptor	BMP6	0.444	0	VEC|VEC	VenEC CCL14 hi	ArtEC SOS1 hi
CPI-CS02AEFFE28	ACVR_1A2B receptor	BMP6	0.308	0	VEC|VEC	VenEC CCL14 hi	ArtEC RGS5+IGFBP3+
CPI-CS02AEFFE28	ACVR_1A2B receptor	BMP6	0.334	0	VEC|VEC	VenEC CCL14 hi	CapEC FABP4+
CPI-CS02AEFFE28	ACVR_1A2B receptor	BMP6	0.241	0	VEC|VEC	VenEC CCL14 hi	CapEC RGS5+EDNRB hi
CPI-CS02AEFFE28	ACVR_1A2B receptor	BMP6	0.407	0	VEC|VEC	VenEC CCL14 hi	CapEC RGS5+FABP4+
CPI-CS02AEFFE28	ACVR_1A2B receptor	BMP6	0.194	0	VEC|Keratinocytes	VenEC CCL14 hi	Sweat gland 2
CPI-CS02AEFFE28	ACVR_1A2B receptor	BMP6	0.149	0	VEC|DC	VenEC CCL14 hi	DC 2 cycling
CPI-CS02AEFFE28	ACVR_1A2B receptor	BMP6	0.221	0	VEC|VEC	VenEC CCL14 hi	VenEC CCL14 hi
CPI-CS02AEFFE28	ACVR_1A2B receptor	BMP6	0.343	0	VEC|VEC	VenEC CCL14 hi	VenEC IL6+
CPI-CS02AEFFE28	ACVR_1A2B receptor	BMP6	0.147	0	VEC|VEC	VenEC CCL14 hi	VenEC RGS5+ACKR1 hi
CPI-CS02AEFFE28	ACVR_1A2B receptor	BMP6	0.1	0	VEC|VEC	VenEC CCL15 hi	ArtEC ICAM2 hi
CPI-CS02AEFFE28	ACVR_1A2B receptor	BMP6	0.474	0	VEC|VEC	VenEC CCL15 hi	ArtEC SOS1 hi
CPI-CS02AEFFE28	ACVR_1A2B receptor	BMP6	0.241	0	VEC|VEC	VenEC CCL15 hi	ArtEC RGS5+IGFBP3+
CPI-CS02AEFFE28	ACVR_1A2B receptor	BMP6	0.244	0	VEC|VEC	VenEC CCL15 hi	CapEC FABP4+
CPI-CS02AEFFE28	ACVR_1A2B receptor	BMP6	0.15	0	VEC|VEC	VenEC CCL15 hi	CapEC RGS5+FABP4+
CPI-CS02AEFFE28	ACVR_1A2B receptor	BMP6	0.22	0	VEC|VEC	VenEC CCL15 hi	Cap EC RGS5+EDNRB hi MCAM hi
CPI-CS02AEFFE28	ACVR_1A2B receptor	BMP6	0.092	0	VEC|Plasma	VenEC CCL15 hi	Plasma IgG
CPI-CS02AEFFE28	ACVR_1A2B receptor	BMP6	0.212	0	VEC|VEC	VenEC CCL15 hi	VenEC CCL15 hi
CPI-CS02AEFFE28	ACVR_1A2B receptor	BMP6	0.159	0	VEC|VEC	VenEC CCL15 hi	VenEC IL6+
CPI-CS02AEFFE28	ACVR_1A2B receptor	BMP6	0.129	0	VEC|VEC	VenEC CCL15 hi	VenEC RGS5+ACKR1 hi
CPI-CS02AEFFE28	ACVR_1A2B receptor	BMP6	0.139	0	VEC|VEC	VenEC IL6+	ArtEC RGS5+IGFBP3+
CPI-CS02AEFFE28	ACVR_1A2B receptor	BMP6	0.212	0	VEC|VEC	VenEC IL6+	CapEC FABP4+
CPI-CS02AEFFE28	ACVR_1A2B receptor	BMP6	0.285	0	VEC|VEC	VenEC IL6+	CapEC RGS5+FABP4+
CPI-CS02AEFFE28	ACVR_1A2B receptor	BMP6	0.221	0	VEC|VEC	VenEC IL6+	VenEC IL6+
CPI-CS02AEFFE28	ACVR_1A2B receptor	BMP6	0.424	0	VEC|VEC	VenEC RGS5+ACKR1 hi	ArtEC ICAM2 hi
CPI-CS02AEFFE28	ACVR_1A2B receptor	BMP6	0.346	0	VEC|VEC	VenEC RGS5+ACKR1 hi	ArtEC SOS1 hi
CPI-CS02AEFFE28	ACVR_1A2B receptor	BMP6	0.219	0	VEC|VEC	VenEC RGS5+ACKR1 hi	ArtEC RGS5+IGFBP3+
CPI-CS02AEFFE28	ACVR_1A2B receptor	BMP6	0.222	0	VEC|VEC	VenEC RGS5+ACKR1 hi	CapEC FABP4+
CPI-CS02AEFFE28	ACVR_1A2B receptor	BMP6	0.146	0	VEC|VEC	VenEC RGS5+ACKR1 hi	CapEC RGS5+EDNRB hi
CPI-CS02AEFFE28	ACVR_1A2B receptor	BMP6	0.154	0	VEC|VEC	VenEC RGS5+ACKR1 hi	CapEC RGS5+FABP4+
CPI-CS02AEFFE28	ACVR_1A2B receptor	BMP6	0.198	0	VEC|VEC	VenEC RGS5+ACKR1 hi	Cap EC RGS5+EDNRB hi MCAM hi
CPI-CS02AEFFE28	ACVR_1A2B receptor	BMP6	0.096	0	VEC|Keratinocytes	VenEC RGS5+ACKR1 hi	Sweat gland 2
CPI-CS02AEFFE28	ACVR_1A2B receptor	BMP6	0.154	0	VEC|Plasma	VenEC RGS5+ACKR1 hi	Plasma IgG
CPI-CS02AEFFE28	ACVR_1A2B receptor	BMP6	0.126	0	VEC|VEC	VenEC RGS5+ACKR1 hi	VenEC CCL14 hi
CPI-CS02AEFFE28	ACVR_1A2B receptor	BMP6	0.117	0	VEC|VEC	VenEC RGS5+ACKR1 hi	VenEC IL6+
CPI-CS02AEFFE28	ACVR_1A2B receptor	BMP6	0.107	0	VEC|VEC	VenEC RGS5+ACKR1 hi	VenEC RGS5+ACKR1 hi
CPI-CS02AEFFE28	ACVR_1A2B receptor	BMP6	0.241	0	VEC|DC	VenEC RGS5+ACKR1 hi	mmDC
CPI-CS02C93975C	BMPR1B_BMPR2	BMP5	0.106	0	VEC|Schwann	ArtEC RGS5+IGFBP3+	Schwann DCN+
CPI-CS02C93975C	BMPR1B_BMPR2	BMP5	0.084	0	VEC|VEC	CapEC RGS5+EDNRB hi	VenEC RGS5+ACKR1 hi
CPI-CS02C93975C	BMPR1B_BMPR2	BMP5	0.158	0	VEC|VEC	CapEC RGS5+FABP4+	ArtEC RGS5+IGFBP3+
CPI-CS02C93975C	BMPR1B_BMPR2	BMP5	0.088	0	VEC|VEC	CapEC RGS5+FABP4+	CapEC RGS5+FABP4+
CPI-CS02C93975C	BMPR1B_BMPR2	BMP5	0.249	0	VEC|VEC	CapEC RGS5+FABP4+	Cap EC RGS5+EDNRB hi MCAM hi
CPI-CS02C93975C	BMPR1B_BMPR2	BMP5	0.238	0	VEC|Fibroblasts	CapEC RGS5+FABP4+	FB NGFR+
CPI-CS02C93975C	BMPR1B_BMPR2	BMP5	0.398	0	VEC|VEC	CapEC RGS5+FABP4+	VenEC RGS5+ACKR1 hi
CPI-CS02C93975C	BMPR1B_BMPR2	BMP5	0.244	0	VEC|VEC	Cap EC RGS5+EDNRB hi MCAM hi	ArtEC RGS5+IGFBP3+
CPI-CS02C93975C	BMPR1B_BMPR2	BMP5	0.324	0	VEC|Fibroblasts	Cap EC RGS5+EDNRB hi MCAM hi	FB NGFR+
CPI-CS02C93975C	BMPR1B_BMPR2	BMP5	0.206	0	Fibroblasts|Fibroblasts	FB CDH19+	FB CDH19+
CPI-CS02C93975C	BMPR1B_BMPR2	BMP5	0.287	0	Fibroblasts|Fibroblasts	FB CDH19+	FB NGFR+
CPI-CS02C93975C	BMPR1B_BMPR2	BMP5	0.31	0	Fibroblasts|Schwann	FB CDH19+	Schwann DCN+
CPI-CS02C93975C	BMPR1B_BMPR2	BMP5	0.196	0	Fibroblasts|VEC	FB NGFR+	ArtEC RGS5+IGFBP3+
CPI-CS02C93975C	BMPR1B_BMPR2	BMP5	0.078	0	Fibroblasts|VEC	FB NGFR+	CapEC RGS5+FABP4+
CPI-CS02C93975C	BMPR1B_BMPR2	BMP5	0.277	0	Fibroblasts|Fibroblasts	FB NGFR+	FB NGFR+
CPI-CS02C93975C	BMPR1B_BMPR2	BMP5	0.191	0	Fibroblasts|Pericyte/SMC	FB NGFR+	PE/SMC GEM hi
CPI-CS02C93975C	BMPR1B_BMPR2	BMP5	0.226	0	Fibroblasts|Schwann	FB NGFR+	Schwann DCN+
CPI-CS02C93975C	BMPR1B_BMPR2	BMP5	0.151	0	Fibroblasts|VEC	FB DPEP1+	ArtEC RGS5+IGFBP3+
CPI-CS02C93975C	BMPR1B_BMPR2	BMP5	0.098	0	Fibroblasts|VEC	FB DPEP1+	CapEC RGS5+FABP4+
CPI-CS02C93975C	BMPR1B_BMPR2	BMP5	0.196	0	Fibroblasts|VEC	FB CPE+	ArtEC RGS5+IGFBP3+
CPI-CS02C93975C	BMPR1B_BMPR2	BMP5	0.291	0	Fibroblasts|VEC	FB CPE+	Cap EC RGS5+EDNRB hi MCAM hi
CPI-CS02C93975C	BMPR1B_BMPR2	BMP5	0.227	0	Melanocytes|VEC	Melano IFI27 hi	ArtEC RGS5+IGFBP3+
CPI-CS02C93975C	BMPR1B_BMPR2	BMP5	0.272	0	Melanocytes|VEC	Melano IFI27 hi	CapEC RGS5+FABP4+
CPI-CS02C93975C	BMPR1B_BMPR2	BMP5	0.323	0	Melanocytes|VEC	Melano IFI27 hi	Cap EC RGS5+EDNRB hi MCAM hi
CPI-CS02C93975C	BMPR1B_BMPR2	BMP5	0.233	0	Melanocytes|Fibroblasts	Melano IFI27 hi	FB CDH19+
CPI-CS02C93975C	BMPR1B_BMPR2	BMP5	0.231	0	Melanocytes|Fibroblasts	Melano IFI27 hi	FB NGFR+
CPI-CS02C93975C	BMPR1B_BMPR2	BMP5	0.216	0	Melanocytes|VEC	Melano IFI27 hi	VenEC RGS5+ACKR1 hi
CPI-CS02C93975C	BMPR1B_BMPR2	BMP5	0.776	0	Melanocytes|VEC	Melano S100A4+	ArtEC RGS5+IGFBP3+
CPI-CS02C93975C	BMPR1B_BMPR2	BMP5	0.722	0	Melanocytes|VEC	Melano S100A4+	CapEC RGS5+FABP4+
CPI-CS02C93975C	BMPR1B_BMPR2	BMP5	0.225	0	Melanocytes|VEC	Melano S100A4+	Cap EC RGS5+EDNRB hi MCAM hi
CPI-CS02C93975C	BMPR1B_BMPR2	BMP5	0.297	0	Melanocytes|Fibroblasts	Melano S100A4+	FB CDH19+
CPI-CS02C93975C	BMPR1B_BMPR2	BMP5	0.274	0	Melanocytes|Fibroblasts	Melano S100A4+	FB NGFR+
CPI-CS02C93975C	BMPR1B_BMPR2	BMP5	0.164	0	Melanocytes|Schwann	Melano S100A4+	Schwann DCN+
CPI-CS02C93975C	BMPR1B_BMPR2	BMP5	0.245	0	Melanocytes|VEC	Melano S100A4+	VenEC RGS5+ACKR1 hi
CPI-CS02C93975C	BMPR1B_BMPR2	BMP5	0.227	0	Melanocytes|VEC	Melano S100A4-	CapEC RGS5+FABP4+
CPI-CS02C93975C	BMPR1B_BMPR2	BMP5	0.233	0	Melanocytes|Fibroblasts	Melano S100A4-	FB CDH19+
CPI-CS02C93975C	BMPR1B_BMPR2	BMP5	0.193	0	Melanocytes|Fibroblasts	Melano S100A4-	FB NGFR+
CPI-CS02C93975C	BMPR1B_BMPR2	BMP5	0.193	0	Melanocytes|Pericyte/SMC	Melano S100A4-	PE/SMC GEM hi
CPI-CS02C93975C	BMPR1B_BMPR2	BMP5	0.215	0	Melanocytes|Schwann	Melano S100A4-	Schwann DCN+
CPI-CS02C93975C	BMPR1B_BMPR2	BMP5	0.274	0	Melanocytes|VEC	Melano S100A4-	VenEC RGS5+ACKR1 hi
CPI-CS02C93975C	BMPR1B_BMPR2	BMP5	0.103	0	Pericyte/SMC|VEC	SMC DES+	ArtEC RGS5+IGFBP3+
CPI-CS02C93975C	BMPR1B_BMPR2	BMP5	0.138	0	Pericyte/SMC|Schwann	SMC DES+	Schwann DCN+
CPI-CS02C93975C	BMPR1B_BMPR2	BMP5	0.343	0	Schwann|VEC	Schwann DCN+	ArtEC RGS5+IGFBP3+
CPI-CS02C93975C	BMPR1B_BMPR2	BMP5	0.173	0	Schwann|VEC	Schwann DCN+	CapEC RGS5+FABP4+
CPI-CS02C93975C	BMPR1B_BMPR2	BMP5	0.438	0	Schwann|VEC	Schwann DCN+	Cap EC RGS5+EDNRB hi MCAM hi
CPI-CS02C93975C	BMPR1B_BMPR2	BMP5	0.471	0	Schwann|Fibroblasts	Schwann DCN+	FB NGFR+
CPI-CS02C93975C	BMPR1B_BMPR2	BMP5	0.178	0	Schwann|Pericyte/SMC	Schwann DCN+	PE/SMC GEM hi
CPI-CS02C93975C	BMPR1B_BMPR2	BMP5	0.493	0	Schwann|Schwann	Schwann DCN+	Schwann DCN+
CPI-CS02C93975C	BMPR1B_BMPR2	BMP5	0.195	0	Schwann|VEC	Schwann MBP+	ArtEC RGS5+IGFBP3+
CPI-CS02C93975C	BMPR1B_BMPR2	BMP5	0.23	0	Schwann|Schwann	Schwann MBP+	Schwann DCN+
CPI-CS02C93975C	BMPR1B_BMPR2	BMP5	0.392	0	Schwann|VEC	Schwann MBP+	VenEC RGS5+ACKR1 hi
CPI-CS02C93975C	BMPR1B_BMPR2	BMP5	0.191	0	Schwann|Pericyte/SMC	Schwann NRXN1 hi	PE/SMC GEM hi
CPI-CS02C93975C	BMPR1B_BMPR2	BMP5	0.112	0	VEC|Schwann	VenEC RGS5+ACKR1 hi	Schwann DCN+
CPI-CS03037FE90	IL3 receptor	IL3	0.318	0	VEC|T/NK	ArtEC SOS1 hi	CD8+ CTL IFNG hi
CPI-CS03037FE90	IL3 receptor	IL3	0.699	0	VEC|T/NK	ArtEC ICAM2 hi	CD8+ CTL IFNG hi
CPI-CS03037FE90	IL3 receptor	IL3	0.249	0	VEC|T/NK	ArtEC RGS5+IGFBP3+	CD8+ CTL IFNG hi
CPI-CS03037FE90	IL3 receptor	IL3	0.286	0	VEC|T/NK	CapEC EDNRB hi	CD8+ CTL IFNG hi
CPI-CS03037FE90	IL3 receptor	IL3	0.583	0	VEC|T/NK	CapEC FABP4+	CD8+ CTL IFNG hi
CPI-CS03037FE90	IL3 receptor	IL3	0.657	0	VEC|T/NK	CapEC RGS5+EDNRB hi	CD8+ CTL IFNG hi
CPI-CS03037FE90	IL3 receptor	IL3	0.417	0	VEC|T/NK	CapEC RGS5+FABP4+	CD8+ CTL IFNG hi
CPI-CS03037FE90	IL3 receptor	IL3	0.608	0	VEC|T/NK	CapEC INSR hi	CD8+ CTL IFNG hi
CPI-CS03037FE90	IL3 receptor	IL3	0.793	0	VEC|T/NK	VenEC CCL14 hi	CD8+ CTL IFNG hi
CPI-CS03037FE90	IL3 receptor	IL3	0.423	0	VEC|T/NK	VenEC CCL15 hi	CD8+ CTL IFNG hi
CPI-CS03037FE90	IL3 receptor	IL3	0.576	0	VEC|T/NK	VenEC IL6+	CD8+ CTL IFNG hi
CPI-CS03037FE90	IL3 receptor	IL3	0.731	0	VEC|T/NK	VenEC RGS5+ACKR1 hi	CD8+ CTL IFNG hi
CPI-CS0317FAF76	IL26 receptor	IL26	0.22	0	VEC|T/NK	ArtEC RGS5+IGFBP3+	T FOS hi cycling
CPI-CS0317FAF76	IL26 receptor	IL26	0.388	0	VEC|T/NK	ArtEC RGS5+IGFBP3+	γδ T
CPI-CS0317FAF76	IL26 receptor	IL26	0.808	0	Cornified keratinocytes|T/NK	Cornified KC	T FOS hi cycling
CPI-CS0317FAF76	IL26 receptor	IL26	0.205	0	Cornified keratinocytes|T/NK	Cornified KC	T CREM hi
CPI-CS0317FAF76	IL26 receptor	IL26	0.476	0	Cornified keratinocytes|T/NK	Cornified KC	T FOS hi
CPI-CS0317FAF76	IL26 receptor	IL26	0.173	0	Cornified keratinocytes|T/NK	Cornified KC	γδ T
CPI-CS0317FAF76	IL26 receptor	IL26	0.523	0	Fibroblasts|T/NK	FB CDH19+	T FOS hi cycling
CPI-CS0317FAF76	IL26 receptor	IL26	0.567	0	Fibroblasts|T/NK	FB CDH19+	T CREM hi
CPI-CS0317FAF76	IL26 receptor	IL26	0.339	0	Fibroblasts|T/NK	FB CDH19+	T FOS hi
CPI-CS0317FAF76	IL26 receptor	IL26	0.236	0	Fibroblasts|T/NK	FB CPE+	T FOS hi
CPI-CS0317FAF76	IL26 receptor	IL26	0.466	0	Keratinocytes|T/NK	Sweat gland 1	Treg cycling
CPI-CS0317FAF76	IL26 receptor	IL26	0.439	0	Keratinocytes|T/NK	Sweat gland 1	T FOS hi cycling
CPI-CS0317FAF76	IL26 receptor	IL26	0.302	0	Keratinocytes|T/NK	Sweat gland 1	T CREM hi
CPI-CS0317FAF76	IL26 receptor	IL26	0.377	0	Keratinocytes|T/NK	Sweat gland 1	T CREM lo FOS lo
CPI-CS0317FAF76	IL26 receptor	IL26	0.349	0	Keratinocytes|T/NK	Sweat gland 1	T FOS hi
CPI-CS0317FAF76	IL26 receptor	IL26	0.348	0	Keratinocytes|T/NK	Sweat gland 1	γδ T
CPI-CS0317FAF76	IL26 receptor	IL26	0.191	0	Keratinocytes|T/NK	Sweat gland 2	ILC
CPI-CS0317FAF76	IL26 receptor	IL26	0.565	0	Keratinocytes|T/NK	Sweat gland 2	Treg cycling
CPI-CS0317FAF76	IL26 receptor	IL26	0.457	0	Keratinocytes|T/NK	Sweat gland 2	T FOS hi cycling
CPI-CS0317FAF76	IL26 receptor	IL26	0.401	0	Keratinocytes|T/NK	Sweat gland 2	T CREM hi
CPI-CS0317FAF76	IL26 receptor	IL26	0.398	0	Keratinocytes|T/NK	Sweat gland 2	T CREM lo FOS lo
CPI-CS0317FAF76	IL26 receptor	IL26	0.307	0	Keratinocytes|T/NK	Sweat gland 2	T FOS hi
CPI-CS0317FAF76	IL26 receptor	IL26	0.866	0	Keratinocytes|T/NK	Sweat gland 2	γδ T
CPI-CS0317FAF76	IL26 receptor	IL26	0.179	0	Keratinocytes|VEC	KC 1	ArtEC ICAM2 hi
CPI-CS0317FAF76	IL26 receptor	IL26	0.165	0	Keratinocytes|T/NK	KC 1	ILC
CPI-CS0317FAF76	IL26 receptor	IL26	0.43	0	Keratinocytes|T/NK	KC 1	T FOS hi cycling
CPI-CS0317FAF76	IL26 receptor	IL26	0.209	0	Keratinocytes|T/NK	KC 1	T CREM lo FOS lo
CPI-CS0317FAF76	IL26 receptor	IL26	0.245	0	Keratinocytes|T/NK	KC 1	T FOS hi
CPI-CS0317FAF76	IL26 receptor	IL26	0.839	0	Keratinocytes|T/NK	KC 1	γδ T
CPI-CS0317FAF76	IL26 receptor	IL26	0.441	0	Keratinocytes|T/NK	KC 2	T FOS hi cycling
CPI-CS0317FAF76	IL26 receptor	IL26	0.484	0	Keratinocytes|T/NK	KC 2	T CREM hi
CPI-CS0317FAF76	IL26 receptor	IL26	0.209	0	Keratinocytes|T/NK	KC 2	T CREM lo FOS lo
CPI-CS0317FAF76	IL26 receptor	IL26	0.256	0	Keratinocytes|T/NK	KC 2	T FOS hi
CPI-CS0317FAF76	IL26 receptor	IL26	0.84	0	Keratinocytes|T/NK	KC 2	γδ T
CPI-CS0317FAF76	IL26 receptor	IL26	0.406	0	Keratinocytes|T/NK	KC 3	T FOS hi cycling
CPI-CS0317FAF76	IL26 receptor	IL26	0.138	0	Keratinocytes|T/NK	KC 3	T CREM hi
CPI-CS0317FAF76	IL26 receptor	IL26	0.184	0	Keratinocytes|T/NK	KC 3	T CREM lo FOS lo
CPI-CS0317FAF76	IL26 receptor	IL26	0.199	0	Keratinocytes|T/NK	KC 3	T FOS hi
CPI-CS0317FAF76	IL26 receptor	IL26	0.815	0	Keratinocytes|T/NK	KC 3	γδ T
CPI-CS0317FAF76	IL26 receptor	IL26	0.414	0	Keratinocytes|T/NK	KC 4	T FOS hi cycling
CPI-CS0317FAF76	IL26 receptor	IL26	0.13	0	Keratinocytes|T/NK	KC 4	T CREM hi
CPI-CS0317FAF76	IL26 receptor	IL26	0.149	0	Keratinocytes|T/NK	KC 4	T CREM lo FOS lo
CPI-CS0317FAF76	IL26 receptor	IL26	0.166	0	Keratinocytes|T/NK	KC 4	T FOS hi
CPI-CS0317FAF76	IL26 receptor	IL26	0.558	0	Keratinocytes|T/NK	KC 4	γδ T
CPI-CS0317FAF76	IL26 receptor	IL26	0.248	0	Keratinocytes|T/NK	KC 5	Treg cycling
CPI-CS0317FAF76	IL26 receptor	IL26	0.835	0	Keratinocytes|T/NK	KC 5	T FOS hi cycling
CPI-CS0317FAF76	IL26 receptor	IL26	0.263	0	Keratinocytes|T/NK	KC 5	T CREM hi
CPI-CS0317FAF76	IL26 receptor	IL26	0.392	0	Keratinocytes|T/NK	KC 5	T CREM lo FOS lo
CPI-CS0317FAF76	IL26 receptor	IL26	0.364	0	Keratinocytes|T/NK	KC 5	T FOS hi
CPI-CS0317FAF76	IL26 receptor	IL26	0.827	0	Keratinocytes|T/NK	KC 5	γδ T
CPI-CS0317FAF76	IL26 receptor	IL26	0.27	0	Macrophages|T/NK	MΦ STAB1 hi	ILC
CPI-CS0317FAF76	IL26 receptor	IL26	0.251	0	Macrophages|T/NK	MΦ STAB1 hi	Treg cycling
CPI-CS0317FAF76	IL26 receptor	IL26	0.535	0	Macrophages|T/NK	MΦ STAB1 hi	T FOS hi cycling
CPI-CS0317FAF76	IL26 receptor	IL26	0.313	0	Macrophages|T/NK	MΦ STAB1 hi	T CREM lo FOS lo
CPI-CS0317FAF76	IL26 receptor	IL26	0.266	0	Macrophages|T/NK	MΦ STAB1 hi	T FOS hi
CPI-CS0317FAF76	IL26 receptor	IL26	0.944	0	Macrophages|T/NK	MΦ STAB1 hi	γδ T
CPI-CS0317FAF76	IL26 receptor	IL26	0.408	0	T/NK|T/NK	ILC cycling	T FOS hi cycling
CPI-CS0317FAF76	IL26 receptor	IL26	0.39	0	T/NK|T/NK	ILC cycling	γδ T
CPI-CS0317FAF76	IL26 receptor	IL26	0.181	0	Keratinocytes|T/NK	KC cycling	ILC
CPI-CS0317FAF76	IL26 receptor	IL26	0.187	0	Keratinocytes|T/NK	KC cycling	Treg cycling
CPI-CS0317FAF76	IL26 receptor	IL26	0.774	0	Keratinocytes|T/NK	KC cycling	T FOS hi cycling
CPI-CS0317FAF76	IL26 receptor	IL26	0.253	0	Keratinocytes|T/NK	KC cycling	T CREM hi
CPI-CS0317FAF76	IL26 receptor	IL26	0.332	0	Keratinocytes|T/NK	KC cycling	T CREM lo FOS lo
CPI-CS0317FAF76	IL26 receptor	IL26	0.302	0	Keratinocytes|T/NK	KC cycling	T FOS hi
CPI-CS0317FAF76	IL26 receptor	IL26	0.856	0	Keratinocytes|T/NK	KC cycling	γδ T
CPI-CS0317FAF76	IL26 receptor	IL26	0.368	0	Schwann|T/NK	Schwann DCN+	T CREM lo FOS lo
CPI-CS0317FAF76	IL26 receptor	IL26	0.331	0	Keratinocytes|T/NK	Sebaceous gland	Treg cycling
CPI-CS0317FAF76	IL26 receptor	IL26	0.918	0	Keratinocytes|T/NK	Sebaceous gland	T FOS hi cycling
CPI-CS0317FAF76	IL26 receptor	IL26	0.334	0	Keratinocytes|T/NK	Sebaceous gland	T CREM hi
CPI-CS0317FAF76	IL26 receptor	IL26	0.39	0	Keratinocytes|T/NK	Sebaceous gland	T FOS hi
CPI-CS0317FAF76	IL26 receptor	IL26	0.623	0	Keratinocytes|T/NK	Sebaceous gland	γδ T
CPI-CS0317FAF76	IL26 receptor	IL26	0.449	0	Sweat gland|T/NK	Sweat gland 3	T FOS hi cycling
CPI-CS0317FAF76	IL26 receptor	IL26	0.264	0	Sweat gland|T/NK	Sweat gland 3	T FOS hi
CPI-CS0317FAF76	IL26 receptor	IL26	0.322	0	Sweat gland|T/NK	Sweat gland 3	γδ T
CPI-CS0384572FE	ACVR_1B2B receptor	GDF11	0.241	0	VEC|T/NK	ArtEC SOS1 hi	Treg
CPI-CS0384572FE	ACVR_1B2B receptor	GDF11	0.682	0	VEC|VEC	ArtEC SOS1 hi	CapEC RGS5+EDNRB hi
CPI-CS0384572FE	ACVR_1B2B receptor	GDF11	0.18	0	VEC|VEC	ArtEC SOS1 hi	CapEC RGS5+FABP4+
CPI-CS0384572FE	ACVR_1B2B receptor	GDF11	0.473	0	VEC|VEC	ArtEC SOS1 hi	Cap EC RGS5+EDNRB hi MCAM hi
CPI-CS0384572FE	ACVR_1B2B receptor	GDF11	0.217	0	VEC|Pericyte/SMC	ArtEC SOS1 hi	PE RGS hi
CPI-CS0384572FE	ACVR_1B2B receptor	GDF11	0.179	0	VEC|Pericyte/SMC	ArtEC SOS1 hi	PE TGFBI+
CPI-CS0384572FE	ACVR_1B2B receptor	GDF11	0.234	0	VEC|Pericyte/SMC	ArtEC SOS1 hi	SMC RERGL+
CPI-CS0384572FE	ACVR_1B2B receptor	GDF11	0.309	0	VEC|Schwann	ArtEC SOS1 hi	Schwann DCN+
CPI-CS0384572FE	ACVR_1B2B receptor	GDF11	0.294	0	VEC|VEC	ArtEC ICAM2 hi	ArtEC RGS5+IGFBP3+
CPI-CS0384572FE	ACVR_1B2B receptor	GDF11	0.411	0	VEC|T/NK	ArtEC ICAM2 hi	CD8+ CTL IFNG hi
CPI-CS0384572FE	ACVR_1B2B receptor	GDF11	0.47	0	VEC|T/NK	ArtEC ICAM2 hi	CD8+ CTL
CPI-CS0384572FE	ACVR_1B2B receptor	GDF11	0.487	0	VEC|VEC	ArtEC ICAM2 hi	CapEC RGS5+EDNRB hi
CPI-CS0384572FE	ACVR_1B2B receptor	GDF11	0.432	0	VEC|Fibroblasts	ArtEC ICAM2 hi	FB CDH19+
CPI-CS0384572FE	ACVR_1B2B receptor	GDF11	0.255	0	VEC|Fibroblasts	ArtEC ICAM2 hi	FB CCL19+APOE+
CPI-CS0384572FE	ACVR_1B2B receptor	GDF11	0.361	0	VEC|Fibroblasts	ArtEC ICAM2 hi	FB dermal papilla
CPI-CS0384572FE	ACVR_1B2B receptor	GDF11	0.215	0	VEC|Fibroblasts	ArtEC ICAM2 hi	FB papillary
CPI-CS0384572FE	ACVR_1B2B receptor	GDF11	0.234	0	VEC|Fibroblasts	ArtEC ICAM2 hi	FB APOC1+
CPI-CS0384572FE	ACVR_1B2B receptor	GDF11	0.186	0	VEC|Fibroblasts	ArtEC ICAM2 hi	FB reticular
CPI-CS0384572FE	ACVR_1B2B receptor	GDF11	0.26	0	VEC|Keratinocytes	ArtEC ICAM2 hi	Sweat gland 1
CPI-CS0384572FE	ACVR_1B2B receptor	GDF11	0.338	0	VEC|Keratinocytes	ArtEC ICAM2 hi	Sweat gland 2
CPI-CS0384572FE	ACVR_1B2B receptor	GDF11	1.218	0	VEC|Mast	ArtEC ICAM2 hi	Mast cycling
CPI-CS0384572FE	ACVR_1B2B receptor	GDF11	0.203	0	VEC|Macrophages	ArtEC ICAM2 hi	MΦ C1QA hi
CPI-CS0384572FE	ACVR_1B2B receptor	GDF11	0.305	0	VEC|T/NK	ArtEC ICAM2 hi	ILC
CPI-CS0384572FE	ACVR_1B2B receptor	GDF11	0.259	0	VEC|Pericyte/SMC	ArtEC ICAM2 hi	PE RGS hi
CPI-CS0384572FE	ACVR_1B2B receptor	GDF11	0.339	0	VEC|Pericyte/SMC	ArtEC ICAM2 hi	PE/SMC GEM hi
CPI-CS0384572FE	ACVR_1B2B receptor	GDF11	0.197	0	VEC|Keratinocytes	ArtEC ICAM2 hi	KC cycling
CPI-CS0384572FE	ACVR_1B2B receptor	GDF11	0.329	0	VEC|Pericyte/SMC	ArtEC ICAM2 hi	SMC RERGL+
CPI-CS0384572FE	ACVR_1B2B receptor	GDF11	0.408	0	VEC|Schwann	ArtEC ICAM2 hi	Schwann DCN+
CPI-CS0384572FE	ACVR_1B2B receptor	GDF11	0.39	0	VEC|VEC	ArtEC ICAM2 hi	VenEC RGS5+ACKR1 hi
CPI-CS0384572FE	ACVR_1B2B receptor	GDF11	0.238	0	VEC|VEC	ArtEC RGS5+IGFBP3+	ArtEC SOS1 hi
CPI-CS0384572FE	ACVR_1B2B receptor	GDF11	0.272	0	VEC|VEC	ArtEC RGS5+IGFBP3+	ArtEC RGS5+IGFBP3+
CPI-CS0384572FE	ACVR_1B2B receptor	GDF11	0.315	0	VEC|T/NK	ArtEC RGS5+IGFBP3+	Treg
CPI-CS0384572FE	ACVR_1B2B receptor	GDF11	0.397	0	VEC|T/NK	ArtEC RGS5+IGFBP3+	CD8+ CTL IFNG hi
CPI-CS0384572FE	ACVR_1B2B receptor	GDF11	0.278	0	VEC|T/NK	ArtEC RGS5+IGFBP3+	CD8+ CTL
CPI-CS0384572FE	ACVR_1B2B receptor	GDF11	0.324	0	VEC|VEC	ArtEC RGS5+IGFBP3+	CapEC EDNRB hi
CPI-CS0384572FE	ACVR_1B2B receptor	GDF11	0.668	0	VEC|VEC	ArtEC RGS5+IGFBP3+	CapEC RGS5+EDNRB hi
CPI-CS0384572FE	ACVR_1B2B receptor	GDF11	0.27	0	VEC|VEC	ArtEC RGS5+IGFBP3+	CapEC RGS5+FABP4+
CPI-CS0384572FE	ACVR_1B2B receptor	GDF11	0.28	0	VEC|DC	ArtEC RGS5+IGFBP3+	DC 1
CPI-CS0384572FE	ACVR_1B2B receptor	GDF11	0.429	0	VEC|VEC	ArtEC RGS5+IGFBP3+	Cap EC RGS5+EDNRB hi MCAM hi
CPI-CS0384572FE	ACVR_1B2B receptor	GDF11	0.418	0	VEC|Fibroblasts	ArtEC RGS5+IGFBP3+	FB CDH19+
CPI-CS0384572FE	ACVR_1B2B receptor	GDF11	0.224	0	VEC|Fibroblasts	ArtEC RGS5+IGFBP3+	FB CCL19+APOE+
CPI-CS0384572FE	ACVR_1B2B receptor	GDF11	0.267	0	VEC|Fibroblasts	ArtEC RGS5+IGFBP3+	FB dermal papilla
CPI-CS0384572FE	ACVR_1B2B receptor	GDF11	0.263	0	VEC|Fibroblasts	ArtEC RGS5+IGFBP3+	FB DPEP1+
CPI-CS0384572FE	ACVR_1B2B receptor	GDF11	0.216	0	VEC|Fibroblasts	ArtEC RGS5+IGFBP3+	FB APOC1+
CPI-CS0384572FE	ACVR_1B2B receptor	GDF11	0.282	0	VEC|Mast	ArtEC RGS5+IGFBP3+	Mast CD63 hi
CPI-CS0384572FE	ACVR_1B2B receptor	GDF11	0.179	0	VEC|Melanocytes	ArtEC RGS5+IGFBP3+	Melano IFI27 hi
CPI-CS0384572FE	ACVR_1B2B receptor	GDF11	0.265	0	VEC|Melanocytes	ArtEC RGS5+IGFBP3+	Melano S100A4-
CPI-CS0384572FE	ACVR_1B2B receptor	GDF11	0.357	0	VEC|T/NK	ArtEC RGS5+IGFBP3+	NK
CPI-CS0384572FE	ACVR_1B2B receptor	GDF11	0.204	0	VEC|Pericyte/SMC	ArtEC RGS5+IGFBP3+	PE RGS hi
CPI-CS0384572FE	ACVR_1B2B receptor	GDF11	0.234	0	VEC|Pericyte/SMC	ArtEC RGS5+IGFBP3+	PE TGFBI+
CPI-CS0384572FE	ACVR_1B2B receptor	GDF11	0.42	0	VEC|Pericyte/SMC	ArtEC RGS5+IGFBP3+	PE/SMC GEM hi
CPI-CS0384572FE	ACVR_1B2B receptor	GDF11	0.688	0	VEC|Plasma	ArtEC RGS5+IGFBP3+	Plasma IgA
CPI-CS0384572FE	ACVR_1B2B receptor	GDF11	0.351	0	VEC|Plasma	ArtEC RGS5+IGFBP3+	Plasmablast
CPI-CS0384572FE	ACVR_1B2B receptor	GDF11	0.168	0	VEC|DC	ArtEC RGS5+IGFBP3+	DC 1 cycling
CPI-CS0384572FE	ACVR_1B2B receptor	GDF11	0.199	0	VEC|DC	ArtEC RGS5+IGFBP3+	DC 2 cycling
CPI-CS0384572FE	ACVR_1B2B receptor	GDF11	0.326	0	VEC|T/NK	ArtEC RGS5+IGFBP3+	T FOS hi cycling
CPI-CS0384572FE	ACVR_1B2B receptor	GDF11	0.348	0	VEC|Pericyte/SMC	ArtEC RGS5+IGFBP3+	SMC RERGL+
CPI-CS0384572FE	ACVR_1B2B receptor	GDF11	0.296	0	VEC|Schwann	ArtEC RGS5+IGFBP3+	Schwann DCN+
CPI-CS0384572FE	ACVR_1B2B receptor	GDF11	0.197	0	VEC|T/NK	ArtEC RGS5+IGFBP3+	T CREM lo FOS lo
CPI-CS0384572FE	ACVR_1B2B receptor	GDF11	0.173	0	VEC|VEC	ArtEC RGS5+IGFBP3+	VenEC CCL15 hi
CPI-CS0384572FE	ACVR_1B2B receptor	GDF11	0.189	0	VEC|VEC	ArtEC RGS5+IGFBP3+	VenEC RGS5+ACKR1 hi
CPI-CS0384572FE	ACVR_1B2B receptor	GDF11	0.391	0	T/NK|VEC	CD8+ CTL IFNG hi	ArtEC SOS1 hi
CPI-CS0384572FE	ACVR_1B2B receptor	GDF11	0.479	0	T/NK|VEC	CD8+ CTL IFNG hi	ArtEC RGS5+IGFBP3+
CPI-CS0384572FE	ACVR_1B2B receptor	GDF11	0.533	0	T/NK|T/NK	CD8+ CTL IFNG hi	Treg
CPI-CS0384572FE	ACVR_1B2B receptor	GDF11	0.559	0	T/NK|T/NK	CD8+ CTL IFNG hi	CD8+ CTL IFNG hi
CPI-CS0384572FE	ACVR_1B2B receptor	GDF11	0.438	0	T/NK|VEC	CD8+ CTL IFNG hi	CapEC RGS5+EDNRB hi
CPI-CS0384572FE	ACVR_1B2B receptor	GDF11	0.765	0	T/NK|VEC	CD8+ CTL IFNG hi	Cap EC RGS5+EDNRB hi MCAM hi
CPI-CS0384572FE	ACVR_1B2B receptor	GDF11	0.513	0	T/NK|Melanocytes	CD8+ CTL IFNG hi	Melano IFI27 hi
CPI-CS0384572FE	ACVR_1B2B receptor	GDF11	0.489	0	T/NK|T/NK	CD8+ CTL IFNG hi	ILC
CPI-CS0384572FE	ACVR_1B2B receptor	GDF11	0.43	0	T/NK|Pericyte/SMC	CD8+ CTL IFNG hi	PE TGFBI+
CPI-CS0384572FE	ACVR_1B2B receptor	GDF11	0.431	0	T/NK|VEC	CD8+ CTL IFNG hi	VenEC RGS5+ACKR1 hi
CPI-CS0384572FE	ACVR_1B2B receptor	GDF11	0.306	0	T/NK|T/NK	CD8+ CTL	CD8+ CTL IFNG hi
CPI-CS0384572FE	ACVR_1B2B receptor	GDF11	0.341	0	T/NK|VEC	CD8+ CTL	CapEC RGS5+FABP4+
CPI-CS0384572FE	ACVR_1B2B receptor	GDF11	0.282	0	T/NK|DC	CD8+ CTL	DC IL1B+
CPI-CS0384572FE	ACVR_1B2B receptor	GDF11	0.365	0	T/NK|VEC	CD8+ CTL	Cap EC RGS5+EDNRB hi MCAM hi
CPI-CS0384572FE	ACVR_1B2B receptor	GDF11	0.317	0	T/NK|Fibroblasts	CD8+ CTL	FB CCL19+APOE+
CPI-CS0384572FE	ACVR_1B2B receptor	GDF11	0.289	0	T/NK|Fibroblasts	CD8+ CTL	FB CCL19+IL4I1+
CPI-CS0384572FE	ACVR_1B2B receptor	GDF11	0.366	0	T/NK|Fibroblasts	CD8+ CTL	FB dermal papilla
CPI-CS0384572FE	ACVR_1B2B receptor	GDF11	0.362	0	T/NK|Fibroblasts	CD8+ CTL	FB DPEP1+
CPI-CS0384572FE	ACVR_1B2B receptor	GDF11	0.315	0	T/NK|Fibroblasts	CD8+ CTL	FB APOC1+
CPI-CS0384572FE	ACVR_1B2B receptor	GDF11	0.316	0	T/NK|Fibroblasts	CD8+ CTL	FB reticular
CPI-CS0384572FE	ACVR_1B2B receptor	GDF11	0.285	0	T/NK|Melanocytes	CD8+ CTL	Melano S100A4-
CPI-CS0384572FE	ACVR_1B2B receptor	GDF11	0.456	0	T/NK|T/NK	CD8+ CTL	NK
CPI-CS0384572FE	ACVR_1B2B receptor	GDF11	0.33	0	T/NK|Pericyte/SMC	CD8+ CTL	PE RGS hi
CPI-CS0384572FE	ACVR_1B2B receptor	GDF11	0.519	0	T/NK|Pericyte/SMC	CD8+ CTL	PE/SMC GEM hi
CPI-CS0384572FE	ACVR_1B2B receptor	GDF11	0.334	0	T/NK|Plasma	CD8+ CTL	Plasma IgG
CPI-CS0384572FE	ACVR_1B2B receptor	GDF11	0.449	0	T/NK|Plasma	CD8+ CTL	Plasmablast
CPI-CS0384572FE	ACVR_1B2B receptor	GDF11	0.298	0	T/NK|DC	CD8+ CTL	DC 2 cycling
CPI-CS0384572FE	ACVR_1B2B receptor	GDF11	0.425	0	T/NK|T/NK	CD8+ CTL	T FOS hi cycling
CPI-CS0384572FE	ACVR_1B2B receptor	GDF11	0.314	0	T/NK|Pericyte/SMC	CD8+ CTL	SMC RERGL+
CPI-CS0384572FE	ACVR_1B2B receptor	GDF11	0.305	0	T/NK|VEC	CD8+ CTL	VenEC IL6+
CPI-CS0384572FE	ACVR_1B2B receptor	GDF11	0.326	0	VEC|VEC	CapEC EDNRB hi	CapEC RGS5+EDNRB hi
CPI-CS0384572FE	ACVR_1B2B receptor	GDF11	0.462	0	VEC|VEC	CapEC EDNRB hi	CapEC RGS5+FABP4+
CPI-CS0384572FE	ACVR_1B2B receptor	GDF11	0.54	0	VEC|VEC	CapEC EDNRB hi	Cap EC RGS5+EDNRB hi MCAM hi
CPI-CS0384572FE	ACVR_1B2B receptor	GDF11	0.486	0	VEC|Fibroblasts	CapEC EDNRB hi	FB CDH19+
CPI-CS0384572FE	ACVR_1B2B receptor	GDF11	0.365	0	VEC|Fibroblasts	CapEC EDNRB hi	FB NGFR+
CPI-CS0384572FE	ACVR_1B2B receptor	GDF11	0.352	0	VEC|Fibroblasts	CapEC EDNRB hi	FB CCL19+APOE+
CPI-CS0384572FE	ACVR_1B2B receptor	GDF11	0.621	0	VEC|Fibroblasts	CapEC EDNRB hi	FB DPEP1+
CPI-CS0384572FE	ACVR_1B2B receptor	GDF11	0.355	0	VEC|Fibroblasts	CapEC EDNRB hi	FB APOC1+
CPI-CS0384572FE	ACVR_1B2B receptor	GDF11	0.402	0	VEC|Keratinocytes	CapEC EDNRB hi	Sweat gland 1
CPI-CS0384572FE	ACVR_1B2B receptor	GDF11	0.377	0	VEC|Macrophages	CapEC EDNRB hi	MΦ IL1B+
CPI-CS0384572FE	ACVR_1B2B receptor	GDF11	0.45	0	VEC|Macrophages	CapEC EDNRB hi	MΦ STAB1 hi
CPI-CS0384572FE	ACVR_1B2B receptor	GDF11	0.432	0	VEC|Macrophages	CapEC EDNRB hi	MΦ SPP1+
CPI-CS0384572FE	ACVR_1B2B receptor	GDF11	0.39	0	VEC|T/NK	CapEC EDNRB hi	Treg cycling
CPI-CS0384572FE	ACVR_1B2B receptor	GDF11	0.362	0	VEC|Pericyte/SMC	CapEC EDNRB hi	SMC RERGL+
CPI-CS0384572FE	ACVR_1B2B receptor	GDF11	0.436	0	VEC|Schwann	CapEC EDNRB hi	Schwann DCN+
CPI-CS0384572FE	ACVR_1B2B receptor	GDF11	0.556	0	VEC|Schwann	CapEC EDNRB hi	Schwann LAMP5+
CPI-CS0384572FE	ACVR_1B2B receptor	GDF11	0.376	0	VEC|VEC	CapEC EDNRB hi	VenEC IL6+
CPI-CS0384572FE	ACVR_1B2B receptor	GDF11	0.41	0	VEC|VEC	CapEC EDNRB hi	VenEC RGS5+ACKR1 hi
CPI-CS0384572FE	ACVR_1B2B receptor	GDF11	0.271	0	VEC|T/NK	CapEC FABP4+	Treg
CPI-CS0384572FE	ACVR_1B2B receptor	GDF11	0.36	0	VEC|T/NK	CapEC FABP4+	CD8+ CTL IFNG hi
CPI-CS0384572FE	ACVR_1B2B receptor	GDF11	0.25	0	VEC|VEC	CapEC FABP4+	CapEC EDNRB hi
CPI-CS0384572FE	ACVR_1B2B receptor	GDF11	0.264	0	VEC|VEC	CapEC FABP4+	CapEC RGS5+EDNRB hi
CPI-CS0384572FE	ACVR_1B2B receptor	GDF11	0.355	0	VEC|VEC	CapEC FABP4+	CapEC RGS5+FABP4+
CPI-CS0384572FE	ACVR_1B2B receptor	GDF11	0.588	0	VEC|VEC	CapEC FABP4+	Cap EC RGS5+EDNRB hi MCAM hi
CPI-CS0384572FE	ACVR_1B2B receptor	GDF11	0.381	0	VEC|Fibroblasts	CapEC FABP4+	FB CDH19+
CPI-CS0384572FE	ACVR_1B2B receptor	GDF11	0.258	0	VEC|Fibroblasts	CapEC FABP4+	FB NGFR+
CPI-CS0384572FE	ACVR_1B2B receptor	GDF11	0.245	0	VEC|Fibroblasts	CapEC FABP4+	FB CCL19+APOE+
CPI-CS0384572FE	ACVR_1B2B receptor	GDF11	0.514	0	VEC|Fibroblasts	CapEC FABP4+	FB DPEP1+
CPI-CS0384572FE	ACVR_1B2B receptor	GDF11	0.248	0	VEC|Fibroblasts	CapEC FABP4+	FB APOC1+
CPI-CS0384572FE	ACVR_1B2B receptor	GDF11	0.253	0	VEC|Fibroblasts	CapEC FABP4+	FB GDF10+
CPI-CS0384572FE	ACVR_1B2B receptor	GDF11	0.295	0	VEC|Keratinocytes	CapEC FABP4+	Sweat gland 1
CPI-CS0384572FE	ACVR_1B2B receptor	GDF11	0.31	0	VEC|Mast	CapEC FABP4+	Mast CD63 hi
CPI-CS0384572FE	ACVR_1B2B receptor	GDF11	0.316	0	VEC|Mast	CapEC FABP4+	Mast CD69 hi
CPI-CS0384572FE	ACVR_1B2B receptor	GDF11	0.768	0	VEC|Mast	CapEC FABP4+	Mast cycling
CPI-CS0384572FE	ACVR_1B2B receptor	GDF11	0.272	0	VEC|Macrophages	CapEC FABP4+	MΦ EGR1+
CPI-CS0384572FE	ACVR_1B2B receptor	GDF11	0.27	0	VEC|Macrophages	CapEC FABP4+	MΦ IL1B+
CPI-CS0384572FE	ACVR_1B2B receptor	GDF11	0.343	0	VEC|Macrophages	CapEC FABP4+	MΦ STAB1 hi
CPI-CS0384572FE	ACVR_1B2B receptor	GDF11	0.325	0	VEC|Macrophages	CapEC FABP4+	MΦ SPP1+
CPI-CS0384572FE	ACVR_1B2B receptor	GDF11	0.235	0	VEC|T/NK	CapEC FABP4+	ILC
CPI-CS0384572FE	ACVR_1B2B receptor	GDF11	0.227	0	VEC|T/NK	CapEC FABP4+	ILC cycling
CPI-CS0384572FE	ACVR_1B2B receptor	GDF11	0.194	0	VEC|Pericyte/SMC	CapEC FABP4+	PE RGS hi
CPI-CS0384572FE	ACVR_1B2B receptor	GDF11	0.198	0	VEC|Pericyte/SMC	CapEC FABP4+	PE TGFBI+
CPI-CS0384572FE	ACVR_1B2B receptor	GDF11	0.614	0	VEC|Plasma	CapEC FABP4+	Plasma IgA
CPI-CS0384572FE	ACVR_1B2B receptor	GDF11	0.283	0	VEC|T/NK	CapEC FABP4+	Treg cycling
CPI-CS0384572FE	ACVR_1B2B receptor	GDF11	0.274	0	VEC|Pericyte/SMC	CapEC FABP4+	SMC RERGL+
CPI-CS0384572FE	ACVR_1B2B receptor	GDF11	0.329	0	VEC|Schwann	CapEC FABP4+	Schwann DCN+
CPI-CS0384572FE	ACVR_1B2B receptor	GDF11	0.45	0	VEC|Schwann	CapEC FABP4+	Schwann LAMP5+
CPI-CS0384572FE	ACVR_1B2B receptor	GDF11	0.269	0	VEC|VEC	CapEC FABP4+	VenEC IL6+
CPI-CS0384572FE	ACVR_1B2B receptor	GDF11	0.303	0	VEC|VEC	CapEC FABP4+	VenEC RGS5+ACKR1 hi
CPI-CS0384572FE	ACVR_1B2B receptor	GDF11	0.171	0	VEC|T/NK	CapEC FABP4+	γδ T
CPI-CS0384572FE	ACVR_1B2B receptor	GDF11	0.102	0	VEC|VEC	CapEC RGS5+EDNRB hi	ArtEC SOS1 hi
CPI-CS0384572FE	ACVR_1B2B receptor	GDF11	0.27	0	VEC|T/NK	CapEC RGS5+EDNRB hi	CD8+ CTL IFNG hi
CPI-CS0384572FE	ACVR_1B2B receptor	GDF11	0.253	0	VEC|VEC	CapEC RGS5+EDNRB hi	CapEC FABP4+
CPI-CS0384572FE	ACVR_1B2B receptor	GDF11	0.149	0	VEC|VEC	CapEC RGS5+EDNRB hi	CapEC RGS5+EDNRB hi
CPI-CS0384572FE	ACVR_1B2B receptor	GDF11	0.207	0	VEC|VEC	CapEC RGS5+EDNRB hi	CapEC RGS5+FABP4+
CPI-CS0384572FE	ACVR_1B2B receptor	GDF11	0.525	0	VEC|VEC	CapEC RGS5+EDNRB hi	Cap EC RGS5+EDNRB hi MCAM hi
CPI-CS0384572FE	ACVR_1B2B receptor	GDF11	0.255	0	VEC|Fibroblasts	CapEC RGS5+EDNRB hi	FB CDH19+
CPI-CS0384572FE	ACVR_1B2B receptor	GDF11	0.39	0	VEC|Fibroblasts	CapEC RGS5+EDNRB hi	FB DPEP1+
CPI-CS0384572FE	ACVR_1B2B receptor	GDF11	0.253	0	VEC|Mast	CapEC RGS5+EDNRB hi	Mast CD69 hi
CPI-CS0384572FE	ACVR_1B2B receptor	GDF11	0.705	0	VEC|Mast	CapEC RGS5+EDNRB hi	Mast cycling
CPI-CS0384572FE	ACVR_1B2B receptor	GDF11	0.224	0	VEC|Melanocytes	CapEC RGS5+EDNRB hi	Melano IFI27 hi
CPI-CS0384572FE	ACVR_1B2B receptor	GDF11	0.343	0	VEC|Melanocytes	CapEC RGS5+EDNRB hi	Melano S100A4+
CPI-CS0384572FE	ACVR_1B2B receptor	GDF11	0.2	0	VEC|T/NK	CapEC RGS5+EDNRB hi	ILC
CPI-CS0384572FE	ACVR_1B2B receptor	GDF11	0.625	0	VEC|Plasma	CapEC RGS5+EDNRB hi	Plasma IgA
CPI-CS0384572FE	ACVR_1B2B receptor	GDF11	0.285	0	VEC|Pericyte/SMC	CapEC RGS5+EDNRB hi	SMC RERGL+
CPI-CS0384572FE	ACVR_1B2B receptor	GDF11	0.205	0	VEC|Schwann	CapEC RGS5+EDNRB hi	Schwann DCN+
CPI-CS0384572FE	ACVR_1B2B receptor	GDF11	0.326	0	VEC|Schwann	CapEC RGS5+EDNRB hi	Schwann LAMP5+
CPI-CS0384572FE	ACVR_1B2B receptor	GDF11	0.634	0	VEC|VEC	CapEC RGS5+FABP4+	ArtEC RGS5+IGFBP3+
CPI-CS0384572FE	ACVR_1B2B receptor	GDF11	0.293	0	VEC|T/NK	CapEC RGS5+FABP4+	Treg
CPI-CS0384572FE	ACVR_1B2B receptor	GDF11	0.759	0	VEC|T/NK	CapEC RGS5+FABP4+	CD8+ CTL IFNG hi
CPI-CS0384572FE	ACVR_1B2B receptor	GDF11	0.204	0	VEC|VEC	CapEC RGS5+FABP4+	CapEC EDNRB hi
CPI-CS0384572FE	ACVR_1B2B receptor	GDF11	0.193	0	VEC|VEC	CapEC RGS5+FABP4+	CapEC FABP4+
CPI-CS0384572FE	ACVR_1B2B receptor	GDF11	0.645	0	VEC|VEC	CapEC RGS5+FABP4+	CapEC RGS5+EDNRB hi
CPI-CS0384572FE	ACVR_1B2B receptor	GDF11	0.245	0	VEC|VEC	CapEC RGS5+FABP4+	CapEC RGS5+FABP4+
CPI-CS0384572FE	ACVR_1B2B receptor	GDF11	0.303	0	VEC|DC	CapEC RGS5+FABP4+	DC 1
CPI-CS0384572FE	ACVR_1B2B receptor	GDF11	0.687	0	VEC|VEC	CapEC RGS5+FABP4+	Cap EC RGS5+EDNRB hi MCAM hi
CPI-CS0384572FE	ACVR_1B2B receptor	GDF11	0.78	0	VEC|Fibroblasts	CapEC RGS5+FABP4+	FB CDH19+
CPI-CS0384572FE	ACVR_1B2B receptor	GDF11	0.227	0	VEC|Fibroblasts	CapEC RGS5+FABP4+	FB NGFR+
CPI-CS0384572FE	ACVR_1B2B receptor	GDF11	0.56	0	VEC|Fibroblasts	CapEC RGS5+FABP4+	FB CCL19+APOE+
CPI-CS0384572FE	ACVR_1B2B receptor	GDF11	0.215	0	VEC|Fibroblasts	CapEC RGS5+FABP4+	FB CCL19+IL4I1+
CPI-CS0384572FE	ACVR_1B2B receptor	GDF11	0.279	0	VEC|Fibroblasts	CapEC RGS5+FABP4+	FB dermal papilla
CPI-CS0384572FE	ACVR_1B2B receptor	GDF11	0.387	0	VEC|Fibroblasts	CapEC RGS5+FABP4+	FB DPEP1+
CPI-CS0384572FE	ACVR_1B2B receptor	GDF11	0.556	0	VEC|Fibroblasts	CapEC RGS5+FABP4+	FB APOC1+
CPI-CS0384572FE	ACVR_1B2B receptor	GDF11	0.569	0	VEC|Keratinocytes	CapEC RGS5+FABP4+	Sweat gland 1
CPI-CS0384572FE	ACVR_1B2B receptor	GDF11	0.331	0	VEC|Mast	CapEC RGS5+FABP4+	Mast CD63 hi
CPI-CS0384572FE	ACVR_1B2B receptor	GDF11	0.338	0	VEC|Mast	CapEC RGS5+FABP4+	Mast CD69 hi
CPI-CS0384572FE	ACVR_1B2B receptor	GDF11	1.136	0	VEC|Mast	CapEC RGS5+FABP4+	Mast cycling
CPI-CS0384572FE	ACVR_1B2B receptor	GDF11	0.202	0	VEC|Melanocytes	CapEC RGS5+FABP4+	Melano IFI27 hi
CPI-CS0384572FE	ACVR_1B2B receptor	GDF11	0.268	0	VEC|Melanocytes	CapEC RGS5+FABP4+	Melano S100A4+
CPI-CS0384572FE	ACVR_1B2B receptor	GDF11	0.288	0	VEC|Melanocytes	CapEC RGS5+FABP4+	Melano S100A4-
CPI-CS0384572FE	ACVR_1B2B receptor	GDF11	0.294	0	VEC|Macrophages	CapEC RGS5+FABP4+	MΦ EGR1+
CPI-CS0384572FE	ACVR_1B2B receptor	GDF11	0.216	0	VEC|Macrophages	CapEC RGS5+FABP4+	MΦ STAB1 hi
CPI-CS0384572FE	ACVR_1B2B receptor	GDF11	0.32	0	VEC|T/NK	CapEC RGS5+FABP4+	NK
CPI-CS0384572FE	ACVR_1B2B receptor	GDF11	0.248	0	VEC|T/NK	CapEC RGS5+FABP4+	ILC cycling
CPI-CS0384572FE	ACVR_1B2B receptor	GDF11	0.528	0	VEC|Pericyte/SMC	CapEC RGS5+FABP4+	PE RGS hi
CPI-CS0384572FE	ACVR_1B2B receptor	GDF11	0.596	0	VEC|Pericyte/SMC	CapEC RGS5+FABP4+	PE TGFBI+
CPI-CS0384572FE	ACVR_1B2B receptor	GDF11	0.383	0	VEC|Pericyte/SMC	CapEC RGS5+FABP4+	PE/SMC GEM hi
CPI-CS0384572FE	ACVR_1B2B receptor	GDF11	0.568	0	VEC|Plasma	CapEC RGS5+FABP4+	Plasma IgA
CPI-CS0384572FE	ACVR_1B2B receptor	GDF11	0.313	0	VEC|Plasma	CapEC RGS5+FABP4+	Plasmablast
CPI-CS0384572FE	ACVR_1B2B receptor	GDF11	0.156	0	VEC|T/NK	CapEC RGS5+FABP4+	Treg cycling
CPI-CS0384572FE	ACVR_1B2B receptor	GDF11	0.289	0	VEC|T/NK	CapEC RGS5+FABP4+	T FOS hi cycling
CPI-CS0384572FE	ACVR_1B2B receptor	GDF11	0.228	0	VEC|Pericyte/SMC	CapEC RGS5+FABP4+	SMC RERGL+
CPI-CS0384572FE	ACVR_1B2B receptor	GDF11	0.878	0	VEC|Schwann	CapEC RGS5+FABP4+	Schwann DCN+
CPI-CS0384572FE	ACVR_1B2B receptor	GDF11	0.323	0	VEC|Schwann	CapEC RGS5+FABP4+	Schwann LAMP5+
CPI-CS0384572FE	ACVR_1B2B receptor	GDF11	0.559	0	VEC|T/NK	CapEC RGS5+FABP4+	T CREM lo FOS lo
CPI-CS0384572FE	ACVR_1B2B receptor	GDF11	0.515	0	VEC|VEC	CapEC RGS5+FABP4+	VenEC CCL15 hi
CPI-CS0384572FE	ACVR_1B2B receptor	GDF11	0.512	0	VEC|VEC	CapEC RGS5+FABP4+	VenEC RGS5+ACKR1 hi
CPI-CS0384572FE	ACVR_1B2B receptor	GDF11	0.462	0	DC|T/NK	DC MMP12+	CD8+ CTL IFNG hi
CPI-CS0384572FE	ACVR_1B2B receptor	GDF11	0.39	0	DC|VEC	DC MMP12+	Cap EC RGS5+EDNRB hi MCAM hi
CPI-CS0384572FE	ACVR_1B2B receptor	GDF11	0.355	0	DC|Fibroblasts	DC MMP12+	FB GDF10+
CPI-CS0384572FE	ACVR_1B2B receptor	GDF11	0.198	0	DC|VEC	DC 2	CapEC FABP4+
CPI-CS0384572FE	ACVR_1B2B receptor	GDF11	0.225	0	DC|Fibroblasts	DC 2	FB DPEP1+
CPI-CS0384572FE	ACVR_1B2B receptor	GDF11	0.288	0	DC|Melanocytes	DC 2	Melano S100A4+
CPI-CS0384572FE	ACVR_1B2B receptor	GDF11	0.144	0	VEC|VEC	Cap EC RGS5+EDNRB hi MCAM hi	ArtEC SOS1 hi
CPI-CS0384572FE	ACVR_1B2B receptor	GDF11	0.531	0	VEC|VEC	Cap EC RGS5+EDNRB hi MCAM hi	ArtEC RGS5+IGFBP3+
CPI-CS0384572FE	ACVR_1B2B receptor	GDF11	0.369	0	VEC|T/NK	Cap EC RGS5+EDNRB hi MCAM hi	CD8+ CTL IFNG hi
CPI-CS0384572FE	ACVR_1B2B receptor	GDF11	0.192	0	VEC|VEC	Cap EC RGS5+EDNRB hi MCAM hi	CapEC RGS5+EDNRB hi
CPI-CS0384572FE	ACVR_1B2B receptor	GDF11	0.515	0	VEC|VEC	Cap EC RGS5+EDNRB hi MCAM hi	CapEC RGS5+FABP4+
CPI-CS0384572FE	ACVR_1B2B receptor	GDF11	0.516	0	VEC|DC	Cap EC RGS5+EDNRB hi MCAM hi	DC MMP12+
CPI-CS0384572FE	ACVR_1B2B receptor	GDF11	0.519	0	VEC|VEC	Cap EC RGS5+EDNRB hi MCAM hi	Cap EC RGS5+EDNRB hi MCAM hi
CPI-CS0384572FE	ACVR_1B2B receptor	GDF11	0.39	0	VEC|Fibroblasts	Cap EC RGS5+EDNRB hi MCAM hi	FB CDH19+
CPI-CS0384572FE	ACVR_1B2B receptor	GDF11	0.311	0	VEC|Fibroblasts	Cap EC RGS5+EDNRB hi MCAM hi	FB dermal papilla
CPI-CS0384572FE	ACVR_1B2B receptor	GDF11	0.307	0	VEC|Fibroblasts	Cap EC RGS5+EDNRB hi MCAM hi	FB DPEP1+
CPI-CS0384572FE	ACVR_1B2B receptor	GDF11	0.401	0	VEC|T/NK	Cap EC RGS5+EDNRB hi MCAM hi	NK
CPI-CS0384572FE	ACVR_1B2B receptor	GDF11	0.242	0	VEC|T/NK	Cap EC RGS5+EDNRB hi MCAM hi	ILC
CPI-CS0384572FE	ACVR_1B2B receptor	GDF11	0.275	0	VEC|Pericyte/SMC	Cap EC RGS5+EDNRB hi MCAM hi	PE RGS hi
CPI-CS0384572FE	ACVR_1B2B receptor	GDF11	0.527	0	VEC|Pericyte/SMC	Cap EC RGS5+EDNRB hi MCAM hi	PE TGFBI+
CPI-CS0384572FE	ACVR_1B2B receptor	GDF11	0.562	0	VEC|Pericyte/SMC	Cap EC RGS5+EDNRB hi MCAM hi	PE/SMC GEM hi
CPI-CS0384572FE	ACVR_1B2B receptor	GDF11	0.394	0	VEC|Plasma	Cap EC RGS5+EDNRB hi MCAM hi	Plasmablast
CPI-CS0384572FE	ACVR_1B2B receptor	GDF11	0.243	0	VEC|DC	Cap EC RGS5+EDNRB hi MCAM hi	DC 2 cycling
CPI-CS0384572FE	ACVR_1B2B receptor	GDF11	0.37	0	VEC|T/NK	Cap EC RGS5+EDNRB hi MCAM hi	T FOS hi cycling
CPI-CS0384572FE	ACVR_1B2B receptor	GDF11	0.488	0	VEC|Schwann	Cap EC RGS5+EDNRB hi MCAM hi	Schwann DCN+
CPI-CS0384572FE	ACVR_1B2B receptor	GDF11	0.467	0	VEC|VEC	Cap EC RGS5+EDNRB hi MCAM hi	VenEC RGS5+ACKR1 hi
CPI-CS0384572FE	ACVR_1B2B receptor	GDF11	0.401	0	Fibroblasts|T/NK	FB CDH19+	CD8+ CTL IFNG hi
CPI-CS0384572FE	ACVR_1B2B receptor	GDF11	0.299	0	Fibroblasts|VEC	FB CDH19+	CapEC RGS5+FABP4+
CPI-CS0384572FE	ACVR_1B2B receptor	GDF11	0.329	0	Fibroblasts|VEC	FB CDH19+	Cap EC RGS5+EDNRB hi MCAM hi
CPI-CS0384572FE	ACVR_1B2B receptor	GDF11	0.422	0	Fibroblasts|Fibroblasts	FB CDH19+	FB CDH19+
CPI-CS0384572FE	ACVR_1B2B receptor	GDF11	0.356	0	Fibroblasts|Pericyte/SMC	FB CDH19+	PE/SMC GEM hi
CPI-CS0384572FE	ACVR_1B2B receptor	GDF11	0.262	0	Fibroblasts|T/NK	FB CDH19+	T FOS hi cycling
CPI-CS0384572FE	ACVR_1B2B receptor	GDF11	0.386	0	Fibroblasts|VEC	FB NGFR+	ArtEC RGS5+IGFBP3+
CPI-CS0384572FE	ACVR_1B2B receptor	GDF11	0.244	0	Fibroblasts|T/NK	FB NGFR+	CD8+ CTL
CPI-CS0384572FE	ACVR_1B2B receptor	GDF11	0.205	0	Fibroblasts|VEC	FB NGFR+	CapEC RGS5+EDNRB hi
CPI-CS0384572FE	ACVR_1B2B receptor	GDF11	0.297	0	Fibroblasts|VEC	FB NGFR+	CapEC RGS5+FABP4+
CPI-CS0384572FE	ACVR_1B2B receptor	GDF11	0.381	0	Fibroblasts|VEC	FB NGFR+	Cap EC RGS5+EDNRB hi MCAM hi
CPI-CS0384572FE	ACVR_1B2B receptor	GDF11	0.321	0	Fibroblasts|Fibroblasts	FB NGFR+	FB CDH19+
CPI-CS0384572FE	ACVR_1B2B receptor	GDF11	0.2	0	Fibroblasts|Fibroblasts	FB NGFR+	FB NGFR+
CPI-CS0384572FE	ACVR_1B2B receptor	GDF11	0.187	0	Fibroblasts|Fibroblasts	FB NGFR+	FB CCL19+APOE+
CPI-CS0384572FE	ACVR_1B2B receptor	GDF11	0.304	0	Fibroblasts|Fibroblasts	FB NGFR+	FB CCL19+IL4I1+
CPI-CS0384572FE	ACVR_1B2B receptor	GDF11	0.381	0	Fibroblasts|Fibroblasts	FB NGFR+	FB dermal papilla
CPI-CS0384572FE	ACVR_1B2B receptor	GDF11	0.456	0	Fibroblasts|Fibroblasts	FB NGFR+	FB DPEP1+
CPI-CS0384572FE	ACVR_1B2B receptor	GDF11	0.19	0	Fibroblasts|Fibroblasts	FB NGFR+	FB APOC1+
CPI-CS0384572FE	ACVR_1B2B receptor	GDF11	0.237	0	Fibroblasts|Keratinocytes	FB NGFR+	Sweat gland 1
CPI-CS0384572FE	ACVR_1B2B receptor	GDF11	0.252	0	Fibroblasts|Mast	FB NGFR+	Mast CD63 hi
CPI-CS0384572FE	ACVR_1B2B receptor	GDF11	0.258	0	Fibroblasts|Mast	FB NGFR+	Mast CD69 hi
CPI-CS0384572FE	ACVR_1B2B receptor	GDF11	0.71	0	Fibroblasts|Mast	FB NGFR+	Mast cycling
CPI-CS0384572FE	ACVR_1B2B receptor	GDF11	0.25	0	Fibroblasts|Melanocytes	FB NGFR+	Melano S100A4-
CPI-CS0384572FE	ACVR_1B2B receptor	GDF11	0.212	0	Fibroblasts|Macrophages	FB NGFR+	MΦ IL1B+
CPI-CS0384572FE	ACVR_1B2B receptor	GDF11	0.471	0	Fibroblasts|T/NK	FB NGFR+	NK
CPI-CS0384572FE	ACVR_1B2B receptor	GDF11	0.271	0	Fibroblasts|T/NK	FB NGFR+	ILC
CPI-CS0384572FE	ACVR_1B2B receptor	GDF11	0.345	0	Fibroblasts|Pericyte/SMC	FB NGFR+	PE RGS hi
CPI-CS0384572FE	ACVR_1B2B receptor	GDF11	0.534	0	Fibroblasts|Pericyte/SMC	FB NGFR+	PE/SMC GEM hi
CPI-CS0384572FE	ACVR_1B2B receptor	GDF11	0.465	0	Fibroblasts|Plasma	FB NGFR+	Plasmablast
CPI-CS0384572FE	ACVR_1B2B receptor	GDF11	0.225	0	Fibroblasts|T/NK	FB NGFR+	Treg cycling
CPI-CS0384572FE	ACVR_1B2B receptor	GDF11	0.282	0	Fibroblasts|DC	FB NGFR+	DC 1 cycling
CPI-CS0384572FE	ACVR_1B2B receptor	GDF11	0.313	0	Fibroblasts|DC	FB NGFR+	DC 2 cycling
CPI-CS0384572FE	ACVR_1B2B receptor	GDF11	0.44	0	Fibroblasts|T/NK	FB NGFR+	T FOS hi cycling
CPI-CS0384572FE	ACVR_1B2B receptor	GDF11	0.329	0	Fibroblasts|Pericyte/SMC	FB NGFR+	SMC RERGL+
CPI-CS0384572FE	ACVR_1B2B receptor	GDF11	0.271	0	Fibroblasts|Schwann	FB NGFR+	Schwann DCN+
CPI-CS0384572FE	ACVR_1B2B receptor	GDF11	0.391	0	Fibroblasts|Schwann	FB NGFR+	Schwann LAMP5+
CPI-CS0384572FE	ACVR_1B2B receptor	GDF11	0.245	0	Fibroblasts|VEC	FB NGFR+	VenEC RGS5+ACKR1 hi
CPI-CS0384572FE	ACVR_1B2B receptor	GDF11	0.217	0	Fibroblasts|VEC	FB DPEP1+	CapEC FABP4+
CPI-CS0384572FE	ACVR_1B2B receptor	GDF11	0.184	0	Fibroblasts|Fibroblasts	FB DPEP1+	FB DPEP1+
CPI-CS0384572FE	ACVR_1B2B receptor	GDF11	0.271	0	Fibroblasts|Plasma	FB DPEP1+	Plasmablast
CPI-CS0384572FE	ACVR_1B2B receptor	GDF11	0.485	0	Fibroblasts|VEC	FB CPE+	ArtEC SOS1 hi
CPI-CS0384572FE	ACVR_1B2B receptor	GDF11	0.429	0	Fibroblasts|VEC	FB CPE+	ArtEC RGS5+IGFBP3+
CPI-CS0384572FE	ACVR_1B2B receptor	GDF11	0.365	0	Fibroblasts|VEC	FB CPE+	CapEC EDNRB hi
CPI-CS0384572FE	ACVR_1B2B receptor	GDF11	0.435	0	Fibroblasts|VEC	FB CPE+	CapEC RGS5+EDNRB hi
CPI-CS0384572FE	ACVR_1B2B receptor	GDF11	0.404	0	Fibroblasts|VEC	FB CPE+	CapEC RGS5+FABP4+
CPI-CS0384572FE	ACVR_1B2B receptor	GDF11	0.558	0	Fibroblasts|DC	FB CPE+	DC MMP12+
CPI-CS0384572FE	ACVR_1B2B receptor	GDF11	0.448	0	Fibroblasts|DC	FB CPE+	DC 2 CD83+
CPI-CS0384572FE	ACVR_1B2B receptor	GDF11	0.345	0	Fibroblasts|VEC	FB CPE+	Cap EC RGS5+EDNRB hi MCAM hi
CPI-CS0384572FE	ACVR_1B2B receptor	GDF11	0.415	0	Fibroblasts|Fibroblasts	FB CPE+	FB CDH19+
CPI-CS0384572FE	ACVR_1B2B receptor	GDF11	0.346	0	Fibroblasts|Keratinocytes	FB CPE+	Sweat gland 1
CPI-CS0384572FE	ACVR_1B2B receptor	GDF11	0.411	0	Fibroblasts|Melanocytes	FB CPE+	Melano S100A4-
CPI-CS0384572FE	ACVR_1B2B receptor	GDF11	0.376	0	Fibroblasts|T/NK	FB CPE+	ILC
CPI-CS0384572FE	ACVR_1B2B receptor	GDF11	0.573	0	Fibroblasts|Pericyte/SMC	FB CPE+	PE/SMC GEM hi
CPI-CS0384572FE	ACVR_1B2B receptor	GDF11	0.37	0	Fibroblasts|Pericyte/SMC	FB CPE+	SMC RERGL+
CPI-CS0384572FE	ACVR_1B2B receptor	GDF11	0.437	0	Fibroblasts|VEC	FB CPE+	VenEC RGS5+ACKR1 hi
CPI-CS0384572FE	ACVR_1B2B receptor	GDF11	0.556	0	Fibroblasts|T/NK	FB CPE+	γδ T
CPI-CS0384572FE	ACVR_1B2B receptor	GDF11	0.254	0	Keratinocytes|VEC	Sweat gland 2	ArtEC RGS5+IGFBP3+
CPI-CS0384572FE	ACVR_1B2B receptor	GDF11	0.336	0	Keratinocytes|T/NK	Sweat gland 2	CD8+ CTL IFNG hi
CPI-CS0384572FE	ACVR_1B2B receptor	GDF11	0.238	0	Keratinocytes|VEC	Sweat gland 2	CapEC RGS5+FABP4+
CPI-CS0384572FE	ACVR_1B2B receptor	GDF11	0.277	0	Keratinocytes|VEC	Sweat gland 2	Cap EC RGS5+EDNRB hi MCAM hi
CPI-CS0384572FE	ACVR_1B2B receptor	GDF11	0.357	0	Keratinocytes|Fibroblasts	Sweat gland 2	FB CDH19+
CPI-CS0384572FE	ACVR_1B2B receptor	GDF11	0.358	0	Keratinocytes|Fibroblasts	Sweat gland 2	FB DPEP1+
CPI-CS0384572FE	ACVR_1B2B receptor	GDF11	0.285	0	Keratinocytes|Pericyte/SMC	Sweat gland 2	PE/SMC GEM hi
CPI-CS0384572FE	ACVR_1B2B receptor	GDF11	0.294	0	Keratinocytes|Schwann	Sweat gland 2	Schwann LAMP5+
CPI-CS0384572FE	ACVR_1B2B receptor	GDF11	0.19	0	Keratinocytes|VEC	Sweat gland 2	VenEC RGS5+ACKR1 hi
CPI-CS0384572FE	ACVR_1B2B receptor	GDF11	1.155	0	DC|VEC	LDC	ArtEC SOS1 hi
CPI-CS0384572FE	ACVR_1B2B receptor	GDF11	1.098	0	DC|VEC	LDC	ArtEC RGS5+IGFBP3+
CPI-CS0384572FE	ACVR_1B2B receptor	GDF11	1.035	0	DC|VEC	LDC	CapEC EDNRB hi
CPI-CS0384572FE	ACVR_1B2B receptor	GDF11	1.104	0	DC|VEC	LDC	CapEC RGS5+EDNRB hi
CPI-CS0384572FE	ACVR_1B2B receptor	GDF11	1.073	0	DC|VEC	LDC	CapEC RGS5+FABP4+
CPI-CS0384572FE	ACVR_1B2B receptor	GDF11	1.227	0	DC|DC	LDC	DC MMP12+
CPI-CS0384572FE	ACVR_1B2B receptor	GDF11	1.117	0	DC|DC	LDC	DC 2 CD83+
CPI-CS0384572FE	ACVR_1B2B receptor	GDF11	1.014	0	DC|VEC	LDC	Cap EC RGS5+EDNRB hi MCAM hi
CPI-CS0384572FE	ACVR_1B2B receptor	GDF11	1.084	0	DC|Fibroblasts	LDC	FB CDH19+
CPI-CS0384572FE	ACVR_1B2B receptor	GDF11	1.015	0	DC|Fibroblasts	LDC	FB NGFR+
CPI-CS0384572FE	ACVR_1B2B receptor	GDF11	1.015	0	DC|Keratinocytes	LDC	Sweat gland 1
CPI-CS0384572FE	ACVR_1B2B receptor	GDF11	1.08	0	DC|Melanocytes	LDC	Melano S100A4-
CPI-CS0384572FE	ACVR_1B2B receptor	GDF11	1.154	0	DC|Pericyte/SMC	LDC	SMC DES+
CPI-CS0384572FE	ACVR_1B2B receptor	GDF11	1.045	0	DC|T/NK	LDC	ILC
CPI-CS0384572FE	ACVR_1B2B receptor	GDF11	0.286	0	DC|Pericyte/SMC	LDC	PE RGS hi
CPI-CS0384572FE	ACVR_1B2B receptor	GDF11	0.248	0	DC|Pericyte/SMC	LDC	PE TGFBI+
CPI-CS0384572FE	ACVR_1B2B receptor	GDF11	1.242	0	DC|Pericyte/SMC	LDC	PE/SMC GEM hi
CPI-CS0384572FE	ACVR_1B2B receptor	GDF11	1.039	0	DC|Pericyte/SMC	LDC	SMC RERGL+
CPI-CS0384572FE	ACVR_1B2B receptor	GDF11	1.122	0	DC|Schwann	LDC	Schwann DCN+
CPI-CS0384572FE	ACVR_1B2B receptor	GDF11	1.106	0	DC|VEC	LDC	VenEC RGS5+ACKR1 hi
CPI-CS0384572FE	ACVR_1B2B receptor	GDF11	1.225	0	DC|T/NK	LDC	γδ T
CPI-CS0384572FE	ACVR_1B2B receptor	GDF11	0.487	0	Mast|VEC	Mast cycling	CapEC EDNRB hi
CPI-CS0384572FE	ACVR_1B2B receptor	GDF11	0.434	0	Mast|VEC	Mast cycling	CapEC RGS5+FABP4+
CPI-CS0384572FE	ACVR_1B2B receptor	GDF11	0.593	0	Mast|VEC	Mast cycling	Cap EC RGS5+EDNRB hi MCAM hi
CPI-CS0384572FE	ACVR_1B2B receptor	GDF11	0.432	0	Mast|Fibroblasts	Mast cycling	FB APOC1+
CPI-CS0384572FE	ACVR_1B2B receptor	GDF11	0.852	0	Mast|Plasma	Mast cycling	Plasma IgA
CPI-CS0384572FE	ACVR_1B2B receptor	GDF11	0.512	0	Mast|Pericyte/SMC	Mast cycling	SMC RERGL+
CPI-CS0384572FE	ACVR_1B2B receptor	GDF11	0.349	0	Melanocytes|T/NK	Melano IFI27 hi	CD8+ CTL IFNG hi
CPI-CS0384572FE	ACVR_1B2B receptor	GDF11	0.227	0	Melanocytes|VEC	Melano IFI27 hi	CapEC RGS5+EDNRB hi
CPI-CS0384572FE	ACVR_1B2B receptor	GDF11	0.143	0	Melanocytes|VEC	Melano IFI27 hi	CapEC RGS5+FABP4+
CPI-CS0384572FE	ACVR_1B2B receptor	GDF11	0.311	0	Melanocytes|DC	Melano IFI27 hi	DC 1
CPI-CS0384572FE	ACVR_1B2B receptor	GDF11	0.289	0	Melanocytes|VEC	Melano IFI27 hi	Cap EC RGS5+EDNRB hi MCAM hi
CPI-CS0384572FE	ACVR_1B2B receptor	GDF11	0.294	0	Melanocytes|Fibroblasts	Melano IFI27 hi	FB DPEP1+
CPI-CS0384572FE	ACVR_1B2B receptor	GDF11	0.313	0	Melanocytes|Mast	Melano IFI27 hi	Mast CD63 hi
CPI-CS0384572FE	ACVR_1B2B receptor	GDF11	0.303	0	Melanocytes|Melanocytes	Melano IFI27 hi	Melano IFI27 hi
CPI-CS0384572FE	ACVR_1B2B receptor	GDF11	0.161	0	Melanocytes|Melanocytes	Melano IFI27 hi	Melano S100A4+
CPI-CS0384572FE	ACVR_1B2B receptor	GDF11	0.296	0	Melanocytes|Melanocytes	Melano IFI27 hi	Melano S100A4-
CPI-CS0384572FE	ACVR_1B2B receptor	GDF11	0.579	0	Melanocytes|Plasma	Melano IFI27 hi	Plasma IgA
CPI-CS0384572FE	ACVR_1B2B receptor	GDF11	0.168	0	Melanocytes|Plasma	Melano IFI27 hi	Plasmablast
CPI-CS0384572FE	ACVR_1B2B receptor	GDF11	0.239	0	Melanocytes|Pericyte/SMC	Melano IFI27 hi	SMC RERGL+
CPI-CS0384572FE	ACVR_1B2B receptor	GDF11	0.204	0	Melanocytes|VEC	Melano IFI27 hi	VenEC CCL15 hi
CPI-CS0384572FE	ACVR_1B2B receptor	GDF11	0.246	0	Melanocytes|VEC	Melano S100A4+	CapEC FABP4+
CPI-CS0384572FE	ACVR_1B2B receptor	GDF11	0.634	0	Melanocytes|VEC	Melano S100A4+	Cap EC RGS5+EDNRB hi MCAM hi
CPI-CS0384572FE	ACVR_1B2B receptor	GDF11	0.273	0	Melanocytes|Fibroblasts	Melano S100A4+	FB DPEP1+
CPI-CS0384572FE	ACVR_1B2B receptor	GDF11	0.237	0	Melanocytes|Fibroblasts	Melano S100A4+	FB GDF10+
CPI-CS0384572FE	ACVR_1B2B receptor	GDF11	0.814	0	Melanocytes|Mast	Melano S100A4+	Mast cycling
CPI-CS0384572FE	ACVR_1B2B receptor	GDF11	0.292	0	Melanocytes|Melanocytes	Melano S100A4+	Melano IFI27 hi
CPI-CS0384572FE	ACVR_1B2B receptor	GDF11	0.336	0	Melanocytes|Melanocytes	Melano S100A4+	Melano S100A4+
CPI-CS0384572FE	ACVR_1B2B receptor	GDF11	0.174	0	Melanocytes|VEC	Melano S100A4+	VenEC CCL15 hi
CPI-CS0384572FE	ACVR_1B2B receptor	GDF11	0.199	0	Melanocytes|VEC	Melano S100A4-	ArtEC SOS1 hi
CPI-CS0384572FE	ACVR_1B2B receptor	GDF11	0.335	0	Melanocytes|VEC	Melano S100A4-	ArtEC RGS5+IGFBP3+
CPI-CS0384572FE	ACVR_1B2B receptor	GDF11	0.273	0	Melanocytes|T/NK	Melano S100A4-	Treg
CPI-CS0384572FE	ACVR_1B2B receptor	GDF11	0.755	0	Melanocytes|VEC	Melano S100A4-	CapEC RGS5+EDNRB hi
CPI-CS0384572FE	ACVR_1B2B receptor	GDF11	0.253	0	Melanocytes|VEC	Melano S100A4-	CapEC RGS5+FABP4+
CPI-CS0384572FE	ACVR_1B2B receptor	GDF11	0.59	0	Melanocytes|VEC	Melano S100A4-	Cap EC RGS5+EDNRB hi MCAM hi
CPI-CS0384572FE	ACVR_1B2B receptor	GDF11	0.35	0	Melanocytes|Fibroblasts	Melano S100A4-	FB CDH19+
CPI-CS0384572FE	ACVR_1B2B receptor	GDF11	0.192	0	Melanocytes|Fibroblasts	Melano S100A4-	FB CCL19+APOE+
CPI-CS0384572FE	ACVR_1B2B receptor	GDF11	0.262	0	Melanocytes|Fibroblasts	Melano S100A4-	FB DPEP1+
CPI-CS0384572FE	ACVR_1B2B receptor	GDF11	0.248	0	Melanocytes|Fibroblasts	Melano S100A4-	FB APOC1+
CPI-CS0384572FE	ACVR_1B2B receptor	GDF11	0.194	0	Melanocytes|Fibroblasts	Melano S100A4-	FB GDF10+
CPI-CS0384572FE	ACVR_1B2B receptor	GDF11	0.312	0	Melanocytes|Mast	Melano S100A4-	Mast CD63 hi
CPI-CS0384572FE	ACVR_1B2B receptor	GDF11	0.319	0	Melanocytes|Mast	Melano S100A4-	Mast CD69 hi
CPI-CS0384572FE	ACVR_1B2B receptor	GDF11	0.771	0	Melanocytes|Mast	Melano S100A4-	Mast cycling
CPI-CS0384572FE	ACVR_1B2B receptor	GDF11	0.274	0	Melanocytes|Macrophages	Melano S100A4-	MΦ EGR1+
CPI-CS0384572FE	ACVR_1B2B receptor	GDF11	0.229	0	Melanocytes|T/NK	Melano S100A4-	ILC cycling
CPI-CS0384572FE	ACVR_1B2B receptor	GDF11	0.291	0	Melanocytes|Pericyte/SMC	Melano S100A4-	PE RGS hi
CPI-CS0384572FE	ACVR_1B2B receptor	GDF11	0.252	0	Melanocytes|Pericyte/SMC	Melano S100A4-	PE TGFBI+
CPI-CS0384572FE	ACVR_1B2B receptor	GDF11	0.285	0	Melanocytes|Pericyte/SMC	Melano S100A4-	PE/SMC GEM hi
CPI-CS0384572FE	ACVR_1B2B receptor	GDF11	0.192	0	Melanocytes|DC	Melano S100A4-	DC 2 cycling
CPI-CS0384572FE	ACVR_1B2B receptor	GDF11	0.307	0	Melanocytes|Pericyte/SMC	Melano S100A4-	SMC RERGL+
CPI-CS0384572FE	ACVR_1B2B receptor	GDF11	0.383	0	Melanocytes|Schwann	Melano S100A4-	Schwann DCN+
CPI-CS0384572FE	ACVR_1B2B receptor	GDF11	0.207	0	Melanocytes|Schwann	Melano S100A4-	Schwann NRXN1 hi
CPI-CS0384572FE	ACVR_1B2B receptor	GDF11	0.196	0	Melanocytes|T/NK	Melano S100A4-	T CREM lo FOS lo
CPI-CS0384572FE	ACVR_1B2B receptor	GDF11	0.743	0	Pericyte/SMC|VEC	SMC DES+	CapEC RGS5+EDNRB hi
CPI-CS0384572FE	ACVR_1B2B receptor	GDF11	0.268	0	Pericyte/SMC|VEC	SMC DES+	Cap EC RGS5+EDNRB hi MCAM hi
CPI-CS0384572FE	ACVR_1B2B receptor	GDF11	0.338	0	Pericyte/SMC|Fibroblasts	SMC DES+	FB CDH19+
CPI-CS0384572FE	ACVR_1B2B receptor	GDF11	0.303	0	Pericyte/SMC|Melanocytes	SMC DES+	Melano S100A4-
CPI-CS0384572FE	ACVR_1B2B receptor	GDF11	0.324	0	Pericyte/SMC|T/NK	SMC DES+	ILC
CPI-CS0384572FE	ACVR_1B2B receptor	GDF11	0.295	0	Pericyte/SMC|Pericyte/SMC	SMC DES+	SMC RERGL+
CPI-CS0384572FE	ACVR_1B2B receptor	GDF11	0.371	0	Pericyte/SMC|Schwann	SMC DES+	Schwann DCN+
CPI-CS0384572FE	ACVR_1B2B receptor	GDF11	0.369	0	Macrophages|T/NK	MΦ EGR1+	CD8+ CTL IFNG hi
CPI-CS0384572FE	ACVR_1B2B receptor	GDF11	0.297	0	Macrophages|VEC	MΦ EGR1+	Cap EC RGS5+EDNRB hi MCAM hi
CPI-CS0384572FE	ACVR_1B2B receptor	GDF11	0.39	0	Macrophages|Fibroblasts	MΦ EGR1+	FB CDH19+
CPI-CS0384572FE	ACVR_1B2B receptor	GDF11	0.218	0	Macrophages|Fibroblasts	MΦ EGR1+	FB dermal papilla
CPI-CS0384572FE	ACVR_1B2B receptor	GDF11	0.182	0	Macrophages|Pericyte/SMC	MΦ EGR1+	PE RGS hi
CPI-CS0384572FE	ACVR_1B2B receptor	GDF11	0.206	0	Macrophages|Pericyte/SMC	MΦ EGR1+	PE TGFBI+
CPI-CS0384572FE	ACVR_1B2B receptor	GDF11	0.371	0	Macrophages|Pericyte/SMC	MΦ EGR1+	PE/SMC GEM hi
CPI-CS0384572FE	ACVR_1B2B receptor	GDF11	0.301	0	Macrophages|Plasma	MΦ EGR1+	Plasmablast
CPI-CS0384572FE	ACVR_1B2B receptor	GDF11	0.289	0	Macrophages|VEC	MΦ IL1B+	CapEC EDNRB hi
CPI-CS0384572FE	ACVR_1B2B receptor	GDF11	0.129	0	Macrophages|VEC	MΦ IL1B+	CapEC RGS5+EDNRB hi
CPI-CS0384572FE	ACVR_1B2B receptor	GDF11	0.264	0	Macrophages|VEC	MΦ IL1B+	CapEC RGS5+FABP4+
CPI-CS0384572FE	ACVR_1B2B receptor	GDF11	0.394	0	Macrophages|VEC	MΦ IL1B+	Cap EC RGS5+EDNRB hi MCAM hi
CPI-CS0384572FE	ACVR_1B2B receptor	GDF11	0.288	0	Macrophages|Fibroblasts	MΦ IL1B+	FB CDH19+
CPI-CS0384572FE	ACVR_1B2B receptor	GDF11	0.423	0	Macrophages|Fibroblasts	MΦ IL1B+	FB DPEP1+
CPI-CS0384572FE	ACVR_1B2B receptor	GDF11	0.233	0	Macrophages|Fibroblasts	MΦ IL1B+	FB APOC1+
CPI-CS0384572FE	ACVR_1B2B receptor	GDF11	0.197	0	Macrophages|Mast	MΦ IL1B+	Mast CD69 hi
CPI-CS0384572FE	ACVR_1B2B receptor	GDF11	0.179	0	Macrophages|Macrophages	MΦ IL1B+	MΦ IL1B+
CPI-CS0384572FE	ACVR_1B2B receptor	GDF11	0.252	0	Macrophages|Macrophages	MΦ IL1B+	MΦ STAB1 hi
CPI-CS0384572FE	ACVR_1B2B receptor	GDF11	0.653	0	Macrophages|Plasma	MΦ IL1B+	Plasma IgA
CPI-CS0384572FE	ACVR_1B2B receptor	GDF11	0.192	0	Macrophages|T/NK	MΦ IL1B+	Treg cycling
CPI-CS0384572FE	ACVR_1B2B receptor	GDF11	0.313	0	Macrophages|Pericyte/SMC	MΦ IL1B+	SMC RERGL+
CPI-CS0384572FE	ACVR_1B2B receptor	GDF11	0.238	0	Macrophages|Schwann	MΦ IL1B+	Schwann DCN+
CPI-CS0384572FE	ACVR_1B2B receptor	GDF11	0.359	0	Macrophages|Schwann	MΦ IL1B+	Schwann LAMP5+
CPI-CS0384572FE	ACVR_1B2B receptor	GDF11	0.373	0	Macrophages|VEC	MΦ STAB1 hi	ArtEC SOS1 hi
CPI-CS0384572FE	ACVR_1B2B receptor	GDF11	0.342	0	Macrophages|T/NK	MΦ STAB1 hi	Treg
CPI-CS0384572FE	ACVR_1B2B receptor	GDF11	0.226	0	Macrophages|T/NK	MΦ STAB1 hi	CD8+ CTL IFNG hi
CPI-CS0384572FE	ACVR_1B2B receptor	GDF11	0.322	0	Macrophages|VEC	MΦ STAB1 hi	CapEC RGS5+EDNRB hi
CPI-CS0384572FE	ACVR_1B2B receptor	GDF11	0.445	0	Macrophages|DC	MΦ STAB1 hi	DC MMP12+
CPI-CS0384572FE	ACVR_1B2B receptor	GDF11	0.202	0	Macrophages|DC	MΦ STAB1 hi	DC IL1B+
CPI-CS0384572FE	ACVR_1B2B receptor	GDF11	0.575	0	Macrophages|VEC	MΦ STAB1 hi	Cap EC RGS5+EDNRB hi MCAM hi
CPI-CS0384572FE	ACVR_1B2B receptor	GDF11	0.237	0	Macrophages|Fibroblasts	MΦ STAB1 hi	FB CCL19+APOE+
CPI-CS0384572FE	ACVR_1B2B receptor	GDF11	0.286	0	Macrophages|Fibroblasts	MΦ STAB1 hi	FB dermal papilla
CPI-CS0384572FE	ACVR_1B2B receptor	GDF11	0.282	0	Macrophages|Fibroblasts	MΦ STAB1 hi	FB DPEP1+
CPI-CS0384572FE	ACVR_1B2B receptor	GDF11	0.234	0	Macrophages|Fibroblasts	MΦ STAB1 hi	FB APOC1+
CPI-CS0384572FE	ACVR_1B2B receptor	GDF11	0.236	0	Macrophages|Fibroblasts	MΦ STAB1 hi	FB reticular
CPI-CS0384572FE	ACVR_1B2B receptor	GDF11	0.298	0	Macrophages|Melanocytes	MΦ STAB1 hi	Melano S100A4-
CPI-CS0384572FE	ACVR_1B2B receptor	GDF11	0.372	0	Macrophages|Pericyte/SMC	MΦ STAB1 hi	SMC DES+
CPI-CS0384572FE	ACVR_1B2B receptor	GDF11	0.375	0	Macrophages|T/NK	MΦ STAB1 hi	NK
CPI-CS0384572FE	ACVR_1B2B receptor	GDF11	0.298	0	Macrophages|T/NK	MΦ STAB1 hi	ILC
CPI-CS0384572FE	ACVR_1B2B receptor	GDF11	0.25	0	Macrophages|Pericyte/SMC	MΦ STAB1 hi	PE RGS hi
CPI-CS0384572FE	ACVR_1B2B receptor	GDF11	0.24	0	Macrophages|Pericyte/SMC	MΦ STAB1 hi	PE TGFBI+
CPI-CS0384572FE	ACVR_1B2B receptor	GDF11	0.46	0	Macrophages|Pericyte/SMC	MΦ STAB1 hi	PE/SMC GEM hi
CPI-CS0384572FE	ACVR_1B2B receptor	GDF11	0.253	0	Macrophages|Plasma	MΦ STAB1 hi	Plasma IgG
CPI-CS0384572FE	ACVR_1B2B receptor	GDF11	0.369	0	Macrophages|Plasma	MΦ STAB1 hi	Plasmablast
CPI-CS0384572FE	ACVR_1B2B receptor	GDF11	0.186	0	Macrophages|DC	MΦ STAB1 hi	DC 1 cycling
CPI-CS0384572FE	ACVR_1B2B receptor	GDF11	0.218	0	Macrophages|DC	MΦ STAB1 hi	DC 2 cycling
CPI-CS0384572FE	ACVR_1B2B receptor	GDF11	0.345	0	Macrophages|T/NK	MΦ STAB1 hi	T FOS hi cycling
CPI-CS0384572FE	ACVR_1B2B receptor	GDF11	0.234	0	Macrophages|Pericyte/SMC	MΦ STAB1 hi	SMC RERGL+
CPI-CS0384572FE	ACVR_1B2B receptor	GDF11	0.34	0	Macrophages|Schwann	MΦ STAB1 hi	Schwann DCN+
CPI-CS0384572FE	ACVR_1B2B receptor	GDF11	0.324	0	Macrophages|VEC	MΦ STAB1 hi	VenEC RGS5+ACKR1 hi
CPI-CS0384572FE	ACVR_1B2B receptor	GDF11	0.443	0	Macrophages|T/NK	MΦ STAB1 hi	γδ T
CPI-CS0384572FE	ACVR_1B2B receptor	GDF11	0.131	0	Macrophages|VEC	MΦ SPP1+	CapEC RGS5+EDNRB hi
CPI-CS0384572FE	ACVR_1B2B receptor	GDF11	0.267	0	Macrophages|VEC	MΦ SPP1+	CapEC RGS5+FABP4+
CPI-CS0384572FE	ACVR_1B2B receptor	GDF11	0.345	0	Macrophages|VEC	MΦ SPP1+	Cap EC RGS5+EDNRB hi MCAM hi
CPI-CS0384572FE	ACVR_1B2B receptor	GDF11	0.291	0	Macrophages|Fibroblasts	MΦ SPP1+	FB CDH19+
CPI-CS0384572FE	ACVR_1B2B receptor	GDF11	0.426	0	Macrophages|Fibroblasts	MΦ SPP1+	FB DPEP1+
CPI-CS0384572FE	ACVR_1B2B receptor	GDF11	0.182	0	Macrophages|Macrophages	MΦ SPP1+	MΦ IL1B+
CPI-CS0384572FE	ACVR_1B2B receptor	GDF11	0.255	0	Macrophages|Macrophages	MΦ SPP1+	MΦ STAB1 hi
CPI-CS0384572FE	ACVR_1B2B receptor	GDF11	0.237	0	Macrophages|Macrophages	MΦ SPP1+	MΦ SPP1+
CPI-CS0384572FE	ACVR_1B2B receptor	GDF11	0.361	0	Macrophages|Schwann	MΦ SPP1+	Schwann LAMP5+
CPI-CS0384572FE	ACVR_1B2B receptor	GDF11	0.181	0	Macrophages|VEC	MΦ SPP1+	VenEC IL6+
CPI-CS0384572FE	ACVR_1B2B receptor	GDF11	0.215	0	Macrophages|VEC	MΦ SPP1+	VenEC RGS5+ACKR1 hi
CPI-CS0384572FE	ACVR_1B2B receptor	GDF11	0.345	0	T/NK|VEC	ILC cycling	Cap EC RGS5+EDNRB hi MCAM hi
CPI-CS0384572FE	ACVR_1B2B receptor	GDF11	0.341	0	T/NK|Fibroblasts	ILC cycling	FB DPEP1+
CPI-CS0384572FE	ACVR_1B2B receptor	GDF11	0.435	0	T/NK|T/NK	ILC cycling	NK
CPI-CS0384572FE	ACVR_1B2B receptor	GDF11	0.498	0	T/NK|Pericyte/SMC	ILC cycling	PE/SMC GEM hi
CPI-CS0384572FE	ACVR_1B2B receptor	GDF11	0.313	0	T/NK|Plasma	ILC cycling	Plasma IgG
CPI-CS0384572FE	ACVR_1B2B receptor	GDF11	0.428	0	T/NK|Plasma	ILC cycling	Plasmablast
CPI-CS0384572FE	ACVR_1B2B receptor	GDF11	0.277	0	T/NK|DC	ILC cycling	DC 2 cycling
CPI-CS0384572FE	ACVR_1B2B receptor	GDF11	0.404	0	T/NK|T/NK	ILC cycling	T FOS hi cycling
CPI-CS0384572FE	ACVR_1B2B receptor	GDF11	0.375	0	T/NK|VEC	ILC	CapEC RGS5+FABP4+
CPI-CS0384572FE	ACVR_1B2B receptor	GDF11	0.323	0	T/NK|DC	ILC	DC 1
CPI-CS0384572FE	ACVR_1B2B receptor	GDF11	0.491	0	T/NK|VEC	ILC	Cap EC RGS5+EDNRB hi MCAM hi
CPI-CS0384572FE	ACVR_1B2B receptor	GDF11	0.392	0	T/NK|Fibroblasts	ILC	FB CDH19+
CPI-CS0384572FE	ACVR_1B2B receptor	GDF11	0.401	0	T/NK|Fibroblasts	ILC	FB CCL19+APOE+
CPI-CS0384572FE	ACVR_1B2B receptor	GDF11	0.324	0	T/NK|Fibroblasts	ILC	FB papillary
CPI-CS0384572FE	ACVR_1B2B receptor	GDF11	0.355	0	T/NK|Fibroblasts	ILC	FB DPEP1+
CPI-CS0384572FE	ACVR_1B2B receptor	GDF11	0.437	0	T/NK|Fibroblasts	ILC	FB APOC1+
CPI-CS0384572FE	ACVR_1B2B receptor	GDF11	0.339	0	T/NK|Fibroblasts	ILC	FB CPE+
CPI-CS0384572FE	ACVR_1B2B receptor	GDF11	0.331	0	T/NK|Fibroblasts	ILC	FB reticular
CPI-CS0384572FE	ACVR_1B2B receptor	GDF11	0.434	0	T/NK|Mast	ILC	Mast CD69 hi
CPI-CS0384572FE	ACVR_1B2B receptor	GDF11	0.454	0	T/NK|T/NK	ILC	ILC
CPI-CS0384572FE	ACVR_1B2B receptor	GDF11	0.355	0	T/NK|Pericyte/SMC	ILC	PE TGFBI+
CPI-CS0384572FE	ACVR_1B2B receptor	GDF11	0.37	0	T/NK|Plasma	ILC	Plasmablast
CPI-CS0384572FE	ACVR_1B2B receptor	GDF11	0.346	0	T/NK|DC	ILC	DC 1 cycling
CPI-CS0384572FE	ACVR_1B2B receptor	GDF11	0.38	0	T/NK|DC	ILC	DC 2 cycling
CPI-CS0384572FE	ACVR_1B2B receptor	GDF11	0.374	0	T/NK|Schwann	ILC	Schwann NRXN1 hi
CPI-CS0384572FE	ACVR_1B2B receptor	GDF11	0.339	0	T/NK|DC	ILC	mmDC
CPI-CS0384572FE	ACVR_1B2B receptor	GDF11	0.442	0	Pericyte/SMC|T/NK	PE/SMC GEM hi	CD8+ CTL IFNG hi
CPI-CS0384572FE	ACVR_1B2B receptor	GDF11	0.372	0	Pericyte/SMC|T/NK	PE/SMC GEM hi	CD8+ CTL
CPI-CS0384572FE	ACVR_1B2B receptor	GDF11	0.388	0	Pericyte/SMC|VEC	PE/SMC GEM hi	CapEC RGS5+EDNRB hi
CPI-CS0384572FE	ACVR_1B2B receptor	GDF11	0.25	0	Pericyte/SMC|DC	PE/SMC GEM hi	DC 2 CD83+
CPI-CS0384572FE	ACVR_1B2B receptor	GDF11	0.37	0	Pericyte/SMC|VEC	PE/SMC GEM hi	Cap EC RGS5+EDNRB hi MCAM hi
CPI-CS0384572FE	ACVR_1B2B receptor	GDF11	0.317	0	Pericyte/SMC|Fibroblasts	PE/SMC GEM hi	FB CCL19+APOE+
CPI-CS0384572FE	ACVR_1B2B receptor	GDF11	0.223	0	Pericyte/SMC|Fibroblasts	PE/SMC GEM hi	FB CCL19+IL4I1+
CPI-CS0384572FE	ACVR_1B2B receptor	GDF11	0.318	0	Pericyte/SMC|Fibroblasts	PE/SMC GEM hi	FB dermal papilla
CPI-CS0384572FE	ACVR_1B2B receptor	GDF11	0.274	0	Pericyte/SMC|Fibroblasts	PE/SMC GEM hi	FB papillary
CPI-CS0384572FE	ACVR_1B2B receptor	GDF11	0.318	0	Pericyte/SMC|Fibroblasts	PE/SMC GEM hi	FB DPEP1+
CPI-CS0384572FE	ACVR_1B2B receptor	GDF11	0.288	0	Pericyte/SMC|Fibroblasts	PE/SMC GEM hi	FB APOC1+
CPI-CS0384572FE	ACVR_1B2B receptor	GDF11	0.241	0	Pericyte/SMC|Fibroblasts	PE/SMC GEM hi	FB reticular
CPI-CS0384572FE	ACVR_1B2B receptor	GDF11	0.292	0	Pericyte/SMC|Keratinocytes	PE/SMC GEM hi	KC 5
CPI-CS0384572FE	ACVR_1B2B receptor	GDF11	0.378	0	Pericyte/SMC|Melanocytes	PE/SMC GEM hi	Melano S100A4-
CPI-CS0384572FE	ACVR_1B2B receptor	GDF11	0.399	0	Pericyte/SMC|T/NK	PE/SMC GEM hi	ILC
CPI-CS0384572FE	ACVR_1B2B receptor	GDF11	0.242	0	Pericyte/SMC|Pericyte/SMC	PE/SMC GEM hi	PE TGFBI+
CPI-CS0384572FE	ACVR_1B2B receptor	GDF11	0.272	0	Pericyte/SMC|Keratinocytes	PE/SMC GEM hi	KC cycling
CPI-CS0384572FE	ACVR_1B2B receptor	GDF11	0.561	0	Pericyte/SMC|Schwann	PE/SMC GEM hi	Schwann DCN+
CPI-CS0384572FE	ACVR_1B2B receptor	GDF11	0.291	0	Pericyte/SMC|VEC	PE/SMC GEM hi	VenEC RGS5+ACKR1 hi
CPI-CS0384572FE	ACVR_1B2B receptor	GDF11	0.243	0	Pericyte/SMC|DC	PE/SMC GEM hi	mmDC
CPI-CS0384572FE	ACVR_1B2B receptor	GDF11	0.347	0	Plasma|VEC	Plasma IgG	ArtEC RGS5+IGFBP3+
CPI-CS0384572FE	ACVR_1B2B receptor	GDF11	0.767	0	Plasma|VEC	Plasma IgG	CapEC RGS5+EDNRB hi
CPI-CS0384572FE	ACVR_1B2B receptor	GDF11	0.233	0	Plasma|VEC	Plasma IgG	Cap EC RGS5+EDNRB hi MCAM hi
CPI-CS0384572FE	ACVR_1B2B receptor	GDF11	0.362	0	Plasma|Fibroblasts	Plasma IgG	FB CDH19+
CPI-CS0384572FE	ACVR_1B2B receptor	GDF11	0.303	0	Plasma|Pericyte/SMC	Plasma IgG	PE RGS hi
CPI-CS0384572FE	ACVR_1B2B receptor	GDF11	0.264	0	Plasma|Pericyte/SMC	Plasma IgG	PE TGFBI+
CPI-CS0384572FE	ACVR_1B2B receptor	GDF11	0.297	0	Plasma|Pericyte/SMC	Plasma IgG	PE/SMC GEM hi
CPI-CS0384572FE	ACVR_1B2B receptor	GDF11	0.32	0	Plasma|Pericyte/SMC	Plasma IgG	SMC RERGL+
CPI-CS0384572FE	ACVR_1B2B receptor	GDF11	0.395	0	Plasma|Schwann	Plasma IgG	Schwann DCN+
CPI-CS0384572FE	ACVR_1B2B receptor	GDF11	0.221	0	DC|Fibroblasts	DC 1 cycling	FB CCL19+APOE+
CPI-CS0384572FE	ACVR_1B2B receptor	GDF11	0.327	0	DC|Fibroblasts	DC 1 cycling	FB dermal papilla
CPI-CS0384572FE	ACVR_1B2B receptor	GDF11	0.181	0	DC|Fibroblasts	DC 1 cycling	FB papillary
CPI-CS0384572FE	ACVR_1B2B receptor	GDF11	0.2	0	DC|Fibroblasts	DC 1 cycling	FB APOC1+
CPI-CS0384572FE	ACVR_1B2B receptor	GDF11	0.152	0	DC|Fibroblasts	DC 1 cycling	FB reticular
CPI-CS0384572FE	ACVR_1B2B receptor	GDF11	0.226	0	DC|Keratinocytes	DC 1 cycling	Sweat gland 1
CPI-CS0384572FE	ACVR_1B2B receptor	GDF11	1.184	0	DC|Mast	DC 1 cycling	Mast cycling
CPI-CS0384572FE	ACVR_1B2B receptor	GDF11	0.169	0	DC|Macrophages	DC 1 cycling	MΦ C1QA hi
CPI-CS0384572FE	ACVR_1B2B receptor	GDF11	0.271	0	DC|T/NK	DC 1 cycling	ILC
CPI-CS0384572FE	ACVR_1B2B receptor	GDF11	0.225	0	DC|Pericyte/SMC	DC 1 cycling	PE RGS hi
CPI-CS0384572FE	ACVR_1B2B receptor	GDF11	0.304	0	DC|Pericyte/SMC	DC 1 cycling	PE/SMC GEM hi
CPI-CS0384572FE	ACVR_1B2B receptor	GDF11	0.294	0	DC|Pericyte/SMC	DC 1 cycling	SMC RERGL+
CPI-CS0384572FE	ACVR_1B2B receptor	GDF11	0.374	0	DC|Schwann	DC 1 cycling	Schwann DCN+
CPI-CS0384572FE	ACVR_1B2B receptor	GDF11	0.276	0	DC|Fibroblasts	DC 2 cycling	FB dermal papilla
CPI-CS0384572FE	ACVR_1B2B receptor	GDF11	0.254	0	DC|Pericyte/SMC	DC 2 cycling	PE/SMC GEM hi
CPI-CS0384572FE	ACVR_1B2B receptor	GDF11	0.243	0	DC|Pericyte/SMC	DC 2 cycling	SMC RERGL+
CPI-CS0384572FE	ACVR_1B2B receptor	GDF11	0.299	0	Pericyte/SMC|T/NK	SMC RERGL+	Treg
CPI-CS0384572FE	ACVR_1B2B receptor	GDF11	0.196	0	Pericyte/SMC|Pericyte/SMC	SMC RERGL+	PE TGFBI+
CPI-CS0384572FE	ACVR_1B2B receptor	GDF11	0.635	0	Schwann|VEC	Schwann DCN+	ArtEC RGS5+IGFBP3+
CPI-CS0384572FE	ACVR_1B2B receptor	GDF11	0.76	0	Schwann|T/NK	Schwann DCN+	CD8+ CTL IFNG hi
CPI-CS0384572FE	ACVR_1B2B receptor	GDF11	0.479	0	Schwann|VEC	Schwann DCN+	CapEC FABP4+
CPI-CS0384572FE	ACVR_1B2B receptor	GDF11	0.689	0	Schwann|VEC	Schwann DCN+	CapEC RGS5+EDNRB hi
CPI-CS0384572FE	ACVR_1B2B receptor	GDF11	0.676	0	Schwann|VEC	Schwann DCN+	CapEC RGS5+FABP4+
CPI-CS0384572FE	ACVR_1B2B receptor	GDF11	0.312	0	Schwann|DC	Schwann DCN+	DC MMP12+
CPI-CS0384572FE	ACVR_1B2B receptor	GDF11	0.486	0	Schwann|DC	Schwann DCN+	DC IL1B+
CPI-CS0384572FE	ACVR_1B2B receptor	GDF11	0.52	0	Schwann|DC	Schwann DCN+	DC 1
CPI-CS0384572FE	ACVR_1B2B receptor	GDF11	0.53	0	Schwann|DC	Schwann DCN+	DC 2 CD83+
CPI-CS0384572FE	ACVR_1B2B receptor	GDF11	0.688	0	Schwann|VEC	Schwann DCN+	Cap EC RGS5+EDNRB hi MCAM hi
CPI-CS0384572FE	ACVR_1B2B receptor	GDF11	0.781	0	Schwann|Fibroblasts	Schwann DCN+	FB CDH19+
CPI-CS0384572FE	ACVR_1B2B receptor	GDF11	0.561	0	Schwann|Fibroblasts	Schwann DCN+	FB CCL19+APOE+
CPI-CS0384572FE	ACVR_1B2B receptor	GDF11	0.587	0	Schwann|Fibroblasts	Schwann DCN+	FB dermal papilla
CPI-CS0384572FE	ACVR_1B2B receptor	GDF11	0.513	0	Schwann|Fibroblasts	Schwann DCN+	FB papillary
CPI-CS0384572FE	ACVR_1B2B receptor	GDF11	0.629	0	Schwann|Fibroblasts	Schwann DCN+	FB DPEP1+
CPI-CS0384572FE	ACVR_1B2B receptor	GDF11	0.557	0	Schwann|Fibroblasts	Schwann DCN+	FB APOC1+
CPI-CS0384572FE	ACVR_1B2B receptor	GDF11	0.486	0	Schwann|Fibroblasts	Schwann DCN+	FB reticular
CPI-CS0384572FE	ACVR_1B2B receptor	GDF11	0.653	0	Schwann|Fibroblasts	Schwann DCN+	FB GDF10+
CPI-CS0384572FE	ACVR_1B2B receptor	GDF11	0.57	0	Schwann|Keratinocytes	Schwann DCN+	Sweat gland 1
CPI-CS0384572FE	ACVR_1B2B receptor	GDF11	0.54	0	Schwann|Keratinocytes	Schwann DCN+	Sweat gland 2
CPI-CS0384572FE	ACVR_1B2B receptor	GDF11	0.5	0	Schwann|LEC	Schwann DCN+	LEC
CPI-CS0384572FE	ACVR_1B2B receptor	GDF11	0.577	0	Schwann|Mast	Schwann DCN+	Mast CD69 hi
CPI-CS0384572FE	ACVR_1B2B receptor	GDF11	0.494	0	Schwann|Melanocytes	Schwann DCN+	Melano S100A4-
CPI-CS0384572FE	ACVR_1B2B receptor	GDF11	0.473	0	Schwann|Macrophages	Schwann DCN+	MΦ EGR1+
CPI-CS0384572FE	ACVR_1B2B receptor	GDF11	0.529	0	Schwann|Pericyte/SMC	Schwann DCN+	PE RGS hi
CPI-CS0384572FE	ACVR_1B2B receptor	GDF11	0.597	0	Schwann|Pericyte/SMC	Schwann DCN+	PE TGFBI+
CPI-CS0384572FE	ACVR_1B2B receptor	GDF11	0.326	0	Schwann|Pericyte/SMC	Schwann DCN+	PE/SMC GEM hi
CPI-CS0384572FE	ACVR_1B2B receptor	GDF11	0.506	0	Schwann|Keratinocytes	Schwann DCN+	KC cycling
CPI-CS0384572FE	ACVR_1B2B receptor	GDF11	0.241	0	Schwann|Pericyte/SMC	Schwann DCN+	SMC RERGL+
CPI-CS0384572FE	ACVR_1B2B receptor	GDF11	0.879	0	Schwann|Schwann	Schwann DCN+	Schwann DCN+
CPI-CS0384572FE	ACVR_1B2B receptor	GDF11	0.56	0	Schwann|T/NK	Schwann DCN+	T CREM lo FOS lo
CPI-CS0384572FE	ACVR_1B2B receptor	GDF11	0.516	0	Schwann|VEC	Schwann DCN+	VenEC CCL15 hi
CPI-CS0384572FE	ACVR_1B2B receptor	GDF11	0.501	0	Schwann|VEC	Schwann DCN+	VenEC IL6+
CPI-CS0384572FE	ACVR_1B2B receptor	GDF11	0.513	0	Schwann|VEC	Schwann DCN+	VenEC RGS5+ACKR1 hi
CPI-CS0384572FE	ACVR_1B2B receptor	GDF11	0.696	0	Schwann|VEC	Schwann MBP+	ArtEC SOS1 hi
CPI-CS0384572FE	ACVR_1B2B receptor	GDF11	0.784	0	Schwann|VEC	Schwann MBP+	ArtEC RGS5+IGFBP3+
CPI-CS0384572FE	ACVR_1B2B receptor	GDF11	0.839	0	Schwann|T/NK	Schwann MBP+	Treg
CPI-CS0384572FE	ACVR_1B2B receptor	GDF11	0.865	0	Schwann|T/NK	Schwann MBP+	CD8+ CTL IFNG hi
CPI-CS0384572FE	ACVR_1B2B receptor	GDF11	0.743	0	Schwann|VEC	Schwann MBP+	CapEC RGS5+EDNRB hi
CPI-CS0384572FE	ACVR_1B2B receptor	GDF11	1.071	0	Schwann|VEC	Schwann MBP+	Cap EC RGS5+EDNRB hi MCAM hi
CPI-CS0384572FE	ACVR_1B2B receptor	GDF11	0.819	0	Schwann|Melanocytes	Schwann MBP+	Melano IFI27 hi
CPI-CS0384572FE	ACVR_1B2B receptor	GDF11	0.794	0	Schwann|T/NK	Schwann MBP+	ILC
CPI-CS0384572FE	ACVR_1B2B receptor	GDF11	0.736	0	Schwann|Pericyte/SMC	Schwann MBP+	PE TGFBI+
CPI-CS0384572FE	ACVR_1B2B receptor	GDF11	0.737	0	Schwann|VEC	Schwann MBP+	VenEC RGS5+ACKR1 hi
CPI-CS0384572FE	ACVR_1B2B receptor	GDF11	0.2	0	Keratinocytes|VEC	Sebaceous gland	ArtEC SOS1 hi
CPI-CS0384572FE	ACVR_1B2B receptor	GDF11	0.336	0	Keratinocytes|VEC	Sebaceous gland	ArtEC RGS5+IGFBP3+
CPI-CS0384572FE	ACVR_1B2B receptor	GDF11	0.184	0	Keratinocytes|T/NK	Sebaceous gland	Treg
CPI-CS0384572FE	ACVR_1B2B receptor	GDF11	0.415	0	Keratinocytes|T/NK	Sebaceous gland	CD8+ CTL IFNG hi
CPI-CS0384572FE	ACVR_1B2B receptor	GDF11	0.756	0	Keratinocytes|VEC	Sebaceous gland	CapEC RGS5+EDNRB hi
CPI-CS0384572FE	ACVR_1B2B receptor	GDF11	0.184	0	Keratinocytes|DC	Sebaceous gland	DC 2 CD83+
CPI-CS0384572FE	ACVR_1B2B receptor	GDF11	0.343	0	Keratinocytes|VEC	Sebaceous gland	Cap EC RGS5+EDNRB hi MCAM hi
CPI-CS0384572FE	ACVR_1B2B receptor	GDF11	0.436	0	Keratinocytes|Fibroblasts	Sebaceous gland	FB CDH19+
CPI-CS0384572FE	ACVR_1B2B receptor	GDF11	0.216	0	Keratinocytes|Fibroblasts	Sebaceous gland	FB CCL19+APOE+
CPI-CS0384572FE	ACVR_1B2B receptor	GDF11	0.241	0	Keratinocytes|Fibroblasts	Sebaceous gland	FB dermal papilla
CPI-CS0384572FE	ACVR_1B2B receptor	GDF11	0.168	0	Keratinocytes|Fibroblasts	Sebaceous gland	FB papillary
CPI-CS0384572FE	ACVR_1B2B receptor	GDF11	0.173	0	Keratinocytes|Fibroblasts	Sebaceous gland	FB DPEP1+
CPI-CS0384572FE	ACVR_1B2B receptor	GDF11	0.211	0	Keratinocytes|Fibroblasts	Sebaceous gland	FB APOC1+
CPI-CS0384572FE	ACVR_1B2B receptor	GDF11	0.223	0	Keratinocytes|Mast	Sebaceous gland	Mast CD63 hi
CPI-CS0384572FE	ACVR_1B2B receptor	GDF11	0.229	0	Keratinocytes|Mast	Sebaceous gland	Mast CD69 hi
CPI-CS0384572FE	ACVR_1B2B receptor	GDF11	0.681	0	Keratinocytes|Mast	Sebaceous gland	Mast cycling
CPI-CS0384572FE	ACVR_1B2B receptor	GDF11	0.14	0	Keratinocytes|T/NK	Sebaceous gland	ILC cycling
CPI-CS0384572FE	ACVR_1B2B receptor	GDF11	0.292	0	Keratinocytes|Pericyte/SMC	Sebaceous gland	PE RGS hi
CPI-CS0384572FE	ACVR_1B2B receptor	GDF11	0.252	0	Keratinocytes|Pericyte/SMC	Sebaceous gland	PE TGFBI+
CPI-CS0384572FE	ACVR_1B2B receptor	GDF11	0.16	0	Keratinocytes|Keratinocytes	Sebaceous gland	KC cycling
CPI-CS0384572FE	ACVR_1B2B receptor	GDF11	0.309	0	Keratinocytes|Pericyte/SMC	Sebaceous gland	SMC RERGL+
CPI-CS0384572FE	ACVR_1B2B receptor	GDF11	0.384	0	Keratinocytes|Schwann	Sebaceous gland	Schwann DCN+
CPI-CS0384572FE	ACVR_1B2B receptor	GDF11	0.215	0	Keratinocytes|T/NK	Sebaceous gland	T CREM lo FOS lo
CPI-CS0384572FE	ACVR_1B2B receptor	GDF11	0.412	0	Sweat gland|VEC	Sweat gland 3	CapEC RGS5+FABP4+
CPI-CS0384572FE	ACVR_1B2B receptor	GDF11	0.256	0	Sweat gland|DC	Sweat gland 3	DC 1
CPI-CS0384572FE	ACVR_1B2B receptor	GDF11	0.38	0	Sweat gland|VEC	Sweat gland 3	Cap EC RGS5+EDNRB hi MCAM hi
CPI-CS0384572FE	ACVR_1B2B receptor	GDF11	0.248	0	Sweat gland|Fibroblasts	Sweat gland 3	FB APOC1+
CPI-CS0384572FE	ACVR_1B2B receptor	GDF11	0.289	0	Sweat gland|Keratinocytes	Sweat gland 3	Sweat gland 1
CPI-CS0384572FE	ACVR_1B2B receptor	GDF11	0.276	0	Sweat gland|Keratinocytes	Sweat gland 3	Sweat gland 2
CPI-CS0384572FE	ACVR_1B2B receptor	GDF11	0.313	0	Sweat gland|Mast	Sweat gland 3	Mast CD69 hi
CPI-CS0384572FE	ACVR_1B2B receptor	GDF11	0.23	0	VEC|VEC	VenEC CCL14 hi	ArtEC SOS1 hi
CPI-CS0384572FE	ACVR_1B2B receptor	GDF11	0.374	0	VEC|VEC	VenEC CCL14 hi	ArtEC RGS5+IGFBP3+
CPI-CS0384572FE	ACVR_1B2B receptor	GDF11	0.499	0	VEC|T/NK	VenEC CCL14 hi	CD8+ CTL IFNG hi
CPI-CS0384572FE	ACVR_1B2B receptor	GDF11	0.397	0	VEC|VEC	VenEC CCL14 hi	CapEC RGS5+FABP4+
CPI-CS0384572FE	ACVR_1B2B receptor	GDF11	0.427	0	VEC|VEC	VenEC CCL14 hi	Cap EC RGS5+EDNRB hi MCAM hi
CPI-CS0384572FE	ACVR_1B2B receptor	GDF11	0.52	0	VEC|Fibroblasts	VenEC CCL14 hi	FB CDH19+
CPI-CS0384572FE	ACVR_1B2B receptor	GDF11	0.33	0	VEC|Fibroblasts	VenEC CCL14 hi	FB dermal papilla
CPI-CS0384572FE	ACVR_1B2B receptor	GDF11	0.392	0	VEC|Fibroblasts	VenEC CCL14 hi	FB GDF10+
CPI-CS0384572FE	ACVR_1B2B receptor	GDF11	0.229	0	VEC|Keratinocytes	VenEC CCL14 hi	Sweat gland 1
CPI-CS0384572FE	ACVR_1B2B receptor	GDF11	0.379	0	VEC|T/NK	VenEC CCL14 hi	NK
CPI-CS0384572FE	ACVR_1B2B receptor	GDF11	0.274	0	VEC|T/NK	VenEC CCL14 hi	ILC
CPI-CS0384572FE	ACVR_1B2B receptor	GDF11	0.228	0	VEC|Pericyte/SMC	VenEC CCL14 hi	PE RGS hi
CPI-CS0384572FE	ACVR_1B2B receptor	GDF11	0.337	0	VEC|Pericyte/SMC	VenEC CCL14 hi	PE TGFBI+
CPI-CS0384572FE	ACVR_1B2B receptor	GDF11	0.442	0	VEC|Pericyte/SMC	VenEC CCL14 hi	PE/SMC GEM hi
CPI-CS0384572FE	ACVR_1B2B receptor	GDF11	0.17	0	VEC|DC	VenEC CCL14 hi	DC 2 cycling
CPI-CS0384572FE	ACVR_1B2B receptor	GDF11	0.297	0	VEC|Pericyte/SMC	VenEC CCL14 hi	SMC RERGL+
CPI-CS0384572FE	ACVR_1B2B receptor	GDF11	0.377	0	VEC|Schwann	VenEC CCL14 hi	Schwann DCN+
CPI-CS0384572FE	ACVR_1B2B receptor	GDF11	0.289	0	VEC|VEC	VenEC CCL15 hi	ArtEC RGS5+IGFBP3+
CPI-CS0384572FE	ACVR_1B2B receptor	GDF11	0.186	0	VEC|VEC	VenEC CCL15 hi	CapEC FABP4+
CPI-CS0384572FE	ACVR_1B2B receptor	GDF11	0.709	0	VEC|VEC	VenEC CCL15 hi	CapEC RGS5+EDNRB hi
CPI-CS0384572FE	ACVR_1B2B receptor	GDF11	0.266	0	VEC|VEC	VenEC CCL15 hi	Cap EC RGS5+EDNRB hi MCAM hi
CPI-CS0384572FE	ACVR_1B2B receptor	GDF11	0.304	0	VEC|Fibroblasts	VenEC CCL15 hi	FB CDH19+
CPI-CS0384572FE	ACVR_1B2B receptor	GDF11	0.176	0	VEC|Fibroblasts	VenEC CCL15 hi	FB CCL19+APOE+
CPI-CS0384572FE	ACVR_1B2B receptor	GDF11	0.212	0	VEC|Fibroblasts	VenEC CCL15 hi	FB DPEP1+
CPI-CS0384572FE	ACVR_1B2B receptor	GDF11	0.212	0	VEC|Fibroblasts	VenEC CCL15 hi	FB APOC1+
CPI-CS0384572FE	ACVR_1B2B receptor	GDF11	0.109	0	VEC|DC	VenEC CCL15 hi	LDC
CPI-CS0384572FE	ACVR_1B2B receptor	GDF11	0.209	0	VEC|Mast	VenEC CCL15 hi	Mast CD69 hi
CPI-CS0384572FE	ACVR_1B2B receptor	GDF11	0.276	0	VEC|Melanocytes	VenEC CCL15 hi	Melano S100A4+
CPI-CS0384572FE	ACVR_1B2B receptor	GDF11	0.245	0	VEC|Pericyte/SMC	VenEC CCL15 hi	PE RGS hi
CPI-CS0384572FE	ACVR_1B2B receptor	GDF11	0.277	0	VEC|Pericyte/SMC	VenEC CCL15 hi	PE TGFBI+
CPI-CS0384572FE	ACVR_1B2B receptor	GDF11	0.312	0	VEC|Pericyte/SMC	VenEC CCL15 hi	PE/SMC GEM hi
CPI-CS0384572FE	ACVR_1B2B receptor	GDF11	0.262	0	VEC|Pericyte/SMC	VenEC CCL15 hi	SMC RERGL+
CPI-CS0384572FE	ACVR_1B2B receptor	GDF11	0.32	0	VEC|Pericyte/SMC	VenEC IL6+	PE/SMC GEM hi
CPI-CS0384572FE	ACVR_1B2B receptor	GDF11	0.25	0	VEC|Plasma	VenEC IL6+	Plasmablast
CPI-CS0384572FE	ACVR_1B2B receptor	GDF11	0.233	0	VEC|VEC	VenEC RGS5+ACKR1 hi	ArtEC SOS1 hi
CPI-CS0384572FE	ACVR_1B2B receptor	GDF11	0.293	0	VEC|VEC	VenEC RGS5+ACKR1 hi	ArtEC RGS5+IGFBP3+
CPI-CS0384572FE	ACVR_1B2B receptor	GDF11	0.234	0	VEC|T/NK	VenEC RGS5+ACKR1 hi	Treg
CPI-CS0384572FE	ACVR_1B2B receptor	GDF11	0.401	0	VEC|T/NK	VenEC RGS5+ACKR1 hi	CD8+ CTL IFNG hi
CPI-CS0384572FE	ACVR_1B2B receptor	GDF11	0.713	0	VEC|VEC	VenEC RGS5+ACKR1 hi	CapEC RGS5+EDNRB hi
CPI-CS0384572FE	ACVR_1B2B receptor	GDF11	0.211	0	VEC|VEC	VenEC RGS5+ACKR1 hi	CapEC RGS5+FABP4+
CPI-CS0384572FE	ACVR_1B2B receptor	GDF11	0.306	0	VEC|DC	VenEC RGS5+ACKR1 hi	DC MMP12+
CPI-CS0384572FE	ACVR_1B2B receptor	GDF11	0.195	0	VEC|DC	VenEC RGS5+ACKR1 hi	DC 2 CD83+
CPI-CS0384572FE	ACVR_1B2B receptor	GDF11	0.329	0	VEC|VEC	VenEC RGS5+ACKR1 hi	Cap EC RGS5+EDNRB hi MCAM hi
CPI-CS0384572FE	ACVR_1B2B receptor	GDF11	0.422	0	VEC|Fibroblasts	VenEC RGS5+ACKR1 hi	FB CDH19+
CPI-CS0384572FE	ACVR_1B2B receptor	GDF11	0.203	0	VEC|Fibroblasts	VenEC RGS5+ACKR1 hi	FB CCL19+APOE+
CPI-CS0384572FE	ACVR_1B2B receptor	GDF11	0.154	0	VEC|Fibroblasts	VenEC RGS5+ACKR1 hi	FB papillary
CPI-CS0384572FE	ACVR_1B2B receptor	GDF11	0.271	0	VEC|Fibroblasts	VenEC RGS5+ACKR1 hi	FB DPEP1+
CPI-CS0384572FE	ACVR_1B2B receptor	GDF11	0.198	0	VEC|Fibroblasts	VenEC RGS5+ACKR1 hi	FB APOC1+
CPI-CS0384572FE	ACVR_1B2B receptor	GDF11	1.092	0	VEC|Mast	VenEC RGS5+ACKR1 hi	Mast cycling
CPI-CS0384572FE	ACVR_1B2B receptor	GDF11	0.253	0	VEC|Melanocytes	VenEC RGS5+ACKR1 hi	Melano S100A4+
CPI-CS0384572FE	ACVR_1B2B receptor	GDF11	0.249	0	VEC|Pericyte/SMC	VenEC RGS5+ACKR1 hi	PE RGS hi
CPI-CS0384572FE	ACVR_1B2B receptor	GDF11	0.238	0	VEC|Pericyte/SMC	VenEC RGS5+ACKR1 hi	PE TGFBI+
CPI-CS0384572FE	ACVR_1B2B receptor	GDF11	0.32	0	VEC|Pericyte/SMC	VenEC RGS5+ACKR1 hi	PE/SMC GEM hi
CPI-CS0384572FE	ACVR_1B2B receptor	GDF11	0.265	0	VEC|Pericyte/SMC	VenEC RGS5+ACKR1 hi	SMC RERGL+
CPI-CS0384572FE	ACVR_1B2B receptor	GDF11	0.341	0	VEC|Schwann	VenEC RGS5+ACKR1 hi	Schwann DCN+
CPI-CS0384572FE	ACVR_1B2B receptor	GDF11	0.165	0	VEC|Schwann	VenEC RGS5+ACKR1 hi	Schwann NRXN1 hi
CPI-CS0384572FE	ACVR_1B2B receptor	GDF11	0.201	0	VEC|T/NK	VenEC RGS5+ACKR1 hi	T CREM lo FOS lo
CPI-CS0384572FE	ACVR_1B2B receptor	GDF11	0.154	0	VEC|VEC	VenEC RGS5+ACKR1 hi	VenEC RGS5+ACKR1 hi
CPI-CS040DDEBFB	IL37 receptor	IL37	1.248	0	VEC|Cornified keratinocytes	CapEC FABP4+	Cornified KC
CPI-CS040DDEBFB	IL37 receptor	IL37	0.423	0	VEC|Cornified keratinocytes	CapEC RGS5+EDNRB hi	Cornified KC
CPI-CS040DDEBFB	IL37 receptor	IL37	0.428	0	VEC|Cornified keratinocytes	CapEC RGS5+FABP4+	Cornified KC
CPI-CS040DDEBFB	IL37 receptor	IL37	0.835	0	DC|Cornified keratinocytes	DC MMP12+	Cornified KC
CPI-CS040DDEBFB	IL37 receptor	IL37	0.866	0	DC|Cornified keratinocytes	DC IL1B+	Cornified KC
CPI-CS040DDEBFB	IL37 receptor	IL37	0.253	0	DC|VEC	DC IL1B+	VenEC RGS5+ACKR1 hi
CPI-CS040DDEBFB	IL37 receptor	IL37	1.328	0	DC|Cornified keratinocytes	DC 1	Cornified KC
CPI-CS040DDEBFB	IL37 receptor	IL37	0.828	0	DC|Cornified keratinocytes	DC 2 CD83+	Cornified KC
CPI-CS040DDEBFB	IL37 receptor	IL37	0.972	0	DC|Cornified keratinocytes	DC 2	Cornified KC
CPI-CS040DDEBFB	IL37 receptor	IL37	0.267	0	DC|VEC	DC 2	VenEC RGS5+ACKR1 hi
CPI-CS040DDEBFB	IL37 receptor	IL37	1.4	0	VEC|Cornified keratinocytes	Cap EC RGS5+EDNRB hi MCAM hi	Cornified KC
CPI-CS040DDEBFB	IL37 receptor	IL37	1.441	0	Fibroblasts|Cornified keratinocytes	FB CDH19+	Cornified KC
CPI-CS040DDEBFB	IL37 receptor	IL37	0.48	0	Fibroblasts|Cornified keratinocytes	FB NGFR+	Cornified KC
CPI-CS040DDEBFB	IL37 receptor	IL37	0.944	0	Fibroblasts|Cornified keratinocytes	FB CCL19+IL4I1+	Cornified KC
CPI-CS040DDEBFB	IL37 receptor	IL37	0.459	0	Fibroblasts|Cornified keratinocytes	FB APOC1+	Cornified KC
CPI-CS040DDEBFB	IL37 receptor	IL37	0.439	0	Keratinocytes|Cornified keratinocytes	Sweat gland 2	Cornified KC
CPI-CS040DDEBFB	IL37 receptor	IL37	0.611	0	Keratinocytes|Cornified keratinocytes	KC 5	Cornified KC
CPI-CS040DDEBFB	IL37 receptor	IL37	2.072	0	DC|Cornified keratinocytes	LDC	Cornified KC
CPI-CS040DDEBFB	IL37 receptor	IL37	0.563	0	Mast|Cornified keratinocytes	Mast CD63 hi	Cornified KC
CPI-CS040DDEBFB	IL37 receptor	IL37	0.601	0	Mast|Cornified keratinocytes	Mast CD69 hi	Cornified KC
CPI-CS040DDEBFB	IL37 receptor	IL37	0.747	0	Mast|Cornified keratinocytes	Mast CDC42EP3 hi	Cornified KC
CPI-CS040DDEBFB	IL37 receptor	IL37	0.175	0	Mast|VEC	Mast CDC42EP3 hi	VenEC RGS5+ACKR1 hi
CPI-CS040DDEBFB	IL37 receptor	IL37	0.73	0	Mast|Cornified keratinocytes	Mast cycling	Cornified KC
CPI-CS040DDEBFB	IL37 receptor	IL37	0.845	0	Macrophages|Cornified keratinocytes	MΦ FNIP2 hi	Cornified KC
CPI-CS040DDEBFB	IL37 receptor	IL37	1.255	0	Macrophages|Cornified keratinocytes	MΦ EGR1+	Cornified KC
CPI-CS040DDEBFB	IL37 receptor	IL37	0.167	0	Macrophages|Cornified keratinocytes	MΦ IL1B+	Cornified KC
CPI-CS040DDEBFB	IL37 receptor	IL37	0.53	0	T/NK|Cornified keratinocytes	ILC cycling	Cornified KC
CPI-CS040DDEBFB	IL37 receptor	IL37	1.316	0	T/NK|Cornified keratinocytes	ILC	Cornified KC
CPI-CS040DDEBFB	IL37 receptor	IL37	1.222	0	T/NK|Cornified keratinocytes	NK	Cornified KC
CPI-CS040DDEBFB	IL37 receptor	IL37	0.65	0	T/NK|VEC	NK	VenEC RGS5+ACKR1 hi
CPI-CS040DDEBFB	IL37 receptor	IL37	1.789	0	B cells|Cornified keratinocytes	B Naive/Mem	Cornified KC
CPI-CS040DDEBFB	IL37 receptor	IL37	1.512	0	Plasma|Cornified keratinocytes	Plasma IgA	Cornified KC
CPI-CS040DDEBFB	IL37 receptor	IL37	1.82	0	T/NK|Cornified keratinocytes	Treg cycling	Cornified KC
CPI-CS040DDEBFB	IL37 receptor	IL37	1.537	0	DC|Cornified keratinocytes	DC 1 cycling	Cornified KC
CPI-CS040DDEBFB	IL37 receptor	IL37	0.832	0	DC|Cornified keratinocytes	DC 2 cycling	Cornified KC
CPI-CS040DDEBFB	IL37 receptor	IL37	0.486	0	T/NK|Cornified keratinocytes	T FOS hi cycling	Cornified KC
CPI-CS040DDEBFB	IL37 receptor	IL37	0.194	0	T/NK|Cornified keratinocytes	T CREM lo FOS lo	Cornified KC
CPI-CS040DDEBFB	IL37 receptor	IL37	0.875	0	VEC|Cornified keratinocytes	VenEC CCL14 hi	Cornified KC
CPI-CS040DDEBFB	IL37 receptor	IL37	1.226	0	VEC|Cornified keratinocytes	VenEC CCL15 hi	Cornified KC
CPI-CS040DDEBFB	IL37 receptor	IL37	0.965	0	VEC|Cornified keratinocytes	VenEC IL6+	Cornified KC
CPI-CS040DDEBFB	IL37 receptor	IL37	0.804	0	DC|Cornified keratinocytes	mmDC	Cornified KC
CPI-CS040DDEBFB	IL37 receptor	IL37	1.335	0	T/NK|Cornified keratinocytes	γδ T	Cornified KC
CPI-CS040DDEBFB	IL37 receptor	IL37	0.479	0	T/NK|VEC	γδ T	VenEC RGS5+ACKR1 hi
CPI-CS046B3C139	ACVR_1A2A receptor	BMP7	0.283	0	VEC|Cornified keratinocytes	ArtEC SOS1 hi	Cornified KC
CPI-CS046B3C139	ACVR_1A2A receptor	BMP7	0.681	0	VEC|Fibroblasts	ArtEC SOS1 hi	FB CDH19+
CPI-CS046B3C139	ACVR_1A2A receptor	BMP7	0.28	0	VEC|Fibroblasts	ArtEC SOS1 hi	FB NGFR+
CPI-CS046B3C139	ACVR_1A2A receptor	BMP7	0.262	0	VEC|Fibroblasts	ArtEC SOS1 hi	FB dermal papilla
CPI-CS046B3C139	ACVR_1A2A receptor	BMP7	0.355	0	VEC|Fibroblasts	ArtEC SOS1 hi	FB DPEP1+
CPI-CS046B3C139	ACVR_1A2A receptor	BMP7	0.528	0	VEC|Fibroblasts	ArtEC SOS1 hi	FB CPE+
CPI-CS046B3C139	ACVR_1A2A receptor	BMP7	0.222	0	VEC|Keratinocytes	ArtEC SOS1 hi	Sweat gland 2
CPI-CS046B3C139	ACVR_1A2A receptor	BMP7	0.336	0	VEC|Keratinocytes	ArtEC SOS1 hi	KC 1
CPI-CS046B3C139	ACVR_1A2A receptor	BMP7	0.299	0	VEC|Keratinocytes	ArtEC SOS1 hi	KC 2
CPI-CS046B3C139	ACVR_1A2A receptor	BMP7	0.29	0	VEC|Keratinocytes	ArtEC SOS1 hi	KC 4
CPI-CS046B3C139	ACVR_1A2A receptor	BMP7	0.434	0	VEC|Keratinocytes	ArtEC SOS1 hi	KC 5
CPI-CS046B3C139	ACVR_1A2A receptor	BMP7	0.327	0	VEC|Keratinocytes	ArtEC SOS1 hi	KC cycling
CPI-CS046B3C139	ACVR_1A2A receptor	BMP7	0.266	0	VEC|Keratinocytes	ArtEC SOS1 hi	Sebaceous gland
CPI-CS046B3C139	ACVR_1A2A receptor	BMP7	0.725	0	VEC|VEC	ArtEC ICAM2 hi	ArtEC RGS5+IGFBP3+
CPI-CS046B3C139	ACVR_1A2A receptor	BMP7	0.382	0	VEC|Fibroblasts	ArtEC ICAM2 hi	FB CDH19+
CPI-CS046B3C139	ACVR_1A2A receptor	BMP7	0.255	0	VEC|Fibroblasts	ArtEC ICAM2 hi	FB dermal papilla
CPI-CS046B3C139	ACVR_1A2A receptor	BMP7	0.336	0	VEC|Fibroblasts	ArtEC ICAM2 hi	FB DPEP1+
CPI-CS046B3C139	ACVR_1A2A receptor	BMP7	0.681	0	VEC|Keratinocytes	ArtEC ICAM2 hi	HF
CPI-CS046B3C139	ACVR_1A2A receptor	BMP7	0.625	0	VEC|Keratinocytes	ArtEC ICAM2 hi	Sweat gland 2
CPI-CS046B3C139	ACVR_1A2A receptor	BMP7	0.685	0	VEC|Keratinocytes	ArtEC ICAM2 hi	KC 1
CPI-CS046B3C139	ACVR_1A2A receptor	BMP7	0.613	0	VEC|Keratinocytes	ArtEC ICAM2 hi	KC 2
CPI-CS046B3C139	ACVR_1A2A receptor	BMP7	0.619	0	VEC|Keratinocytes	ArtEC ICAM2 hi	KC 3
CPI-CS046B3C139	ACVR_1A2A receptor	BMP7	0.613	0	VEC|Keratinocytes	ArtEC ICAM2 hi	KC 4
CPI-CS046B3C139	ACVR_1A2A receptor	BMP7	0.696	0	VEC|Keratinocytes	ArtEC ICAM2 hi	KC 5
CPI-CS046B3C139	ACVR_1A2A receptor	BMP7	0.773	0	VEC|Melanocytes	ArtEC ICAM2 hi	Melano IFI27 hi
CPI-CS046B3C139	ACVR_1A2A receptor	BMP7	0.685	0	VEC|Keratinocytes	ArtEC ICAM2 hi	KC cycling
CPI-CS046B3C139	ACVR_1A2A receptor	BMP7	0.258	0	VEC|Keratinocytes	ArtEC ICAM2 hi	Sebaceous gland
CPI-CS046B3C139	ACVR_1A2A receptor	BMP7	0.912	0	VEC|Cornified keratinocytes	ArtEC RGS5+IGFBP3+	Cornified KC
CPI-CS046B3C139	ACVR_1A2A receptor	BMP7	0.356	0	VEC|Fibroblasts	ArtEC RGS5+IGFBP3+	FB CDH19+
CPI-CS046B3C139	ACVR_1A2A receptor	BMP7	0.249	0	VEC|Fibroblasts	ArtEC RGS5+IGFBP3+	FB NGFR+
CPI-CS046B3C139	ACVR_1A2A receptor	BMP7	0.342	0	VEC|Fibroblasts	ArtEC RGS5+IGFBP3+	FB dermal papilla
CPI-CS046B3C139	ACVR_1A2A receptor	BMP7	0.323	0	VEC|Fibroblasts	ArtEC RGS5+IGFBP3+	FB DPEP1+
CPI-CS046B3C139	ACVR_1A2A receptor	BMP7	0.19	0	VEC|Keratinocytes	ArtEC RGS5+IGFBP3+	Sweat gland 2
CPI-CS046B3C139	ACVR_1A2A receptor	BMP7	0.186	0	VEC|Keratinocytes	ArtEC RGS5+IGFBP3+	KC 1
CPI-CS046B3C139	ACVR_1A2A receptor	BMP7	0.25	0	VEC|Keratinocytes	ArtEC RGS5+IGFBP3+	KC 5
CPI-CS046B3C139	ACVR_1A2A receptor	BMP7	0.116	0	VEC|Melanocytes	ArtEC RGS5+IGFBP3+	Melano IFI27 hi
CPI-CS046B3C139	ACVR_1A2A receptor	BMP7	0.173	0	VEC|Keratinocytes	ArtEC RGS5+IGFBP3+	KC cycling
CPI-CS046B3C139	ACVR_1A2A receptor	BMP7	0.232	0	VEC|Keratinocytes	ArtEC RGS5+IGFBP3+	Sebaceous gland
CPI-CS046B3C139	ACVR_1A2A receptor	BMP7	0.276	0	T/NK|Cornified keratinocytes	Treg	Cornified KC
CPI-CS046B3C139	ACVR_1A2A receptor	BMP7	0.213	0	T/NK|Fibroblasts	Treg	FB DPEP1+
CPI-CS046B3C139	ACVR_1A2A receptor	BMP7	0.184	0	T/NK|Keratinocytes	Treg	KC 1
CPI-CS046B3C139	ACVR_1A2A receptor	BMP7	0.216	0	T/NK|Keratinocytes	Treg	KC 4
CPI-CS046B3C139	ACVR_1A2A receptor	BMP7	0.427	0	T/NK|Keratinocytes	Treg	KC 5
CPI-CS046B3C139	ACVR_1A2A receptor	BMP7	0.204	0	T/NK|Keratinocytes	Treg	KC cycling
CPI-CS046B3C139	ACVR_1A2A receptor	BMP7	0.378	0	VEC|Fibroblasts	CapEC FABP4+	FB dermal papilla
CPI-CS046B3C139	ACVR_1A2A receptor	BMP7	0.293	0	VEC|Keratinocytes	CapEC FABP4+	KC 5
CPI-CS046B3C139	ACVR_1A2A receptor	BMP7	0.257	0	VEC|Keratinocytes	CapEC FABP4+	KC cycling
CPI-CS046B3C139	ACVR_1A2A receptor	BMP7	0.649	0	VEC|Schwann	CapEC FABP4+	Schwann LAMP5+
CPI-CS046B3C139	ACVR_1A2A receptor	BMP7	0.491	0	VEC|Schwann	CapEC FABP4+	Schwann NRXN1 hi
CPI-CS046B3C139	ACVR_1A2A receptor	BMP7	0.874	0	VEC|Cornified keratinocytes	CapEC RGS5+EDNRB hi	Cornified KC
CPI-CS046B3C139	ACVR_1A2A receptor	BMP7	0.83	0	VEC|Fibroblasts	CapEC RGS5+EDNRB hi	FB CDH19+
CPI-CS046B3C139	ACVR_1A2A receptor	BMP7	0.364	0	VEC|Fibroblasts	CapEC RGS5+EDNRB hi	FB NGFR+
CPI-CS046B3C139	ACVR_1A2A receptor	BMP7	0.309	0	VEC|Fibroblasts	CapEC RGS5+EDNRB hi	FB dermal papilla
CPI-CS046B3C139	ACVR_1A2A receptor	BMP7	0.439	0	VEC|Fibroblasts	CapEC RGS5+EDNRB hi	FB DPEP1+
CPI-CS046B3C139	ACVR_1A2A receptor	BMP7	0.677	0	VEC|Fibroblasts	CapEC RGS5+EDNRB hi	FB CPE+
CPI-CS046B3C139	ACVR_1A2A receptor	BMP7	0.306	0	VEC|Keratinocytes	CapEC RGS5+EDNRB hi	Sweat gland 2
CPI-CS046B3C139	ACVR_1A2A receptor	BMP7	0.301	0	VEC|Keratinocytes	CapEC RGS5+EDNRB hi	KC 1
CPI-CS046B3C139	ACVR_1A2A receptor	BMP7	0.232	0	VEC|Keratinocytes	CapEC RGS5+EDNRB hi	KC 2
CPI-CS046B3C139	ACVR_1A2A receptor	BMP7	0.236	0	VEC|Keratinocytes	CapEC RGS5+EDNRB hi	KC 4
CPI-CS046B3C139	ACVR_1A2A receptor	BMP7	0.562	0	VEC|Keratinocytes	CapEC RGS5+EDNRB hi	KC 5
CPI-CS046B3C139	ACVR_1A2A receptor	BMP7	0.296	0	VEC|Melanocytes	CapEC RGS5+EDNRB hi	Melano IFI27 hi
CPI-CS046B3C139	ACVR_1A2A receptor	BMP7	0.288	0	VEC|Keratinocytes	CapEC RGS5+EDNRB hi	KC cycling
CPI-CS046B3C139	ACVR_1A2A receptor	BMP7	0.262	0	VEC|Cornified keratinocytes	CapEC RGS5+FABP4+	Cornified KC
CPI-CS046B3C139	ACVR_1A2A receptor	BMP7	0.282	0	VEC|Fibroblasts	CapEC RGS5+FABP4+	FB CDH19+
CPI-CS046B3C139	ACVR_1A2A receptor	BMP7	0.228	0	VEC|Fibroblasts	CapEC RGS5+FABP4+	FB DPEP1+
CPI-CS046B3C139	ACVR_1A2A receptor	BMP7	0.487	0	VEC|Keratinocytes	CapEC RGS5+FABP4+	Sweat gland 2
CPI-CS046B3C139	ACVR_1A2A receptor	BMP7	0.414	0	VEC|Keratinocytes	CapEC RGS5+FABP4+	KC 5
CPI-CS046B3C139	ACVR_1A2A receptor	BMP7	0.275	0	DC|Fibroblasts	DC MMP12+	FB CDH19+
CPI-CS046B3C139	ACVR_1A2A receptor	BMP7	0.48	0	DC|Keratinocytes	DC MMP12+	Sweat gland 2
CPI-CS046B3C139	ACVR_1A2A receptor	BMP7	0.406	0	DC|Fibroblasts	DC 1	FB CDH19+
CPI-CS046B3C139	ACVR_1A2A receptor	BMP7	0.329	0	DC|Fibroblasts	DC 1	FB dermal papilla
CPI-CS046B3C139	ACVR_1A2A receptor	BMP7	0.895	0	DC|Fibroblasts	DC 1	FB CPE+
CPI-CS046B3C139	ACVR_1A2A receptor	BMP7	0.429	0	DC|Keratinocytes	DC 1	KC 4
CPI-CS046B3C139	ACVR_1A2A receptor	BMP7	0.587	0	DC|Keratinocytes	DC 1	KC 5
CPI-CS046B3C139	ACVR_1A2A receptor	BMP7	0.391	0	DC|Keratinocytes	DC 1	KC cycling
CPI-CS046B3C139	ACVR_1A2A receptor	BMP7	0.368	0	DC|Keratinocytes	DC 1	Sebaceous gland
CPI-CS046B3C139	ACVR_1A2A receptor	BMP7	0.6	0	DC|Schwann	DC 2 CD83+	Schwann LAMP5+
CPI-CS046B3C139	ACVR_1A2A receptor	BMP7	0.443	0	DC|Schwann	DC 2 CD83+	Schwann NRXN1 hi
CPI-CS046B3C139	ACVR_1A2A receptor	BMP7	0.505	0	DC|Fibroblasts	DC 2	FB CDH19+
CPI-CS046B3C139	ACVR_1A2A receptor	BMP7	0.192	0	DC|Fibroblasts	DC 2	FB NGFR+
CPI-CS046B3C139	ACVR_1A2A receptor	BMP7	0.199	0	DC|Keratinocytes	DC 2	KC 1
CPI-CS046B3C139	ACVR_1A2A receptor	BMP7	0.183	0	DC|Keratinocytes	DC 2	KC 2
CPI-CS046B3C139	ACVR_1A2A receptor	BMP7	0.148	0	DC|Keratinocytes	DC 2	KC 3
CPI-CS046B3C139	ACVR_1A2A receptor	BMP7	0.273	0	DC|Keratinocytes	DC 2	KC 4
CPI-CS046B3C139	ACVR_1A2A receptor	BMP7	0.306	0	DC|Keratinocytes	DC 2	KC 5
CPI-CS046B3C139	ACVR_1A2A receptor	BMP7	1.466	0	DC|DC	DC 2	DC 1 cycling
CPI-CS046B3C139	ACVR_1A2A receptor	BMP7	0.221	0	DC|Keratinocytes	DC 2	KC cycling
CPI-CS046B3C139	ACVR_1A2A receptor	BMP7	0.213	0	DC|Schwann	DC 2	Schwann DCN+
CPI-CS046B3C139	ACVR_1A2A receptor	BMP7	0.234	0	DC|Schwann	DC 2	Schwann NRXN1 hi
CPI-CS046B3C139	ACVR_1A2A receptor	BMP7	0.305	0	VEC|Cornified keratinocytes	CapEC INSR hi	Cornified KC
CPI-CS046B3C139	ACVR_1A2A receptor	BMP7	0.467	0	VEC|Fibroblasts	CapEC INSR hi	FB CDH19+
CPI-CS046B3C139	ACVR_1A2A receptor	BMP7	0.38	0	VEC|Fibroblasts	CapEC INSR hi	FB dermal papilla
CPI-CS046B3C139	ACVR_1A2A receptor	BMP7	0.242	0	VEC|Fibroblasts	CapEC INSR hi	FB DPEP1+
CPI-CS046B3C139	ACVR_1A2A receptor	BMP7	0.333	0	VEC|Keratinocytes	CapEC INSR hi	Sweat gland 2
CPI-CS046B3C139	ACVR_1A2A receptor	BMP7	0.246	0	VEC|Keratinocytes	CapEC INSR hi	KC 1
CPI-CS046B3C139	ACVR_1A2A receptor	BMP7	0.213	0	VEC|Keratinocytes	CapEC INSR hi	KC 2
CPI-CS046B3C139	ACVR_1A2A receptor	BMP7	0.162	0	VEC|Keratinocytes	CapEC INSR hi	KC 3
CPI-CS046B3C139	ACVR_1A2A receptor	BMP7	0.245	0	VEC|Keratinocytes	CapEC INSR hi	KC 4
CPI-CS046B3C139	ACVR_1A2A receptor	BMP7	0.456	0	VEC|Keratinocytes	CapEC INSR hi	KC 5
CPI-CS046B3C139	ACVR_1A2A receptor	BMP7	0.259	0	VEC|Keratinocytes	CapEC INSR hi	KC cycling
CPI-CS046B3C139	ACVR_1A2A receptor	BMP7	0.415	0	VEC|Cornified keratinocytes	Cap EC RGS5+EDNRB hi MCAM hi	Cornified KC
CPI-CS046B3C139	ACVR_1A2A receptor	BMP7	0.428	0	VEC|Fibroblasts	Cap EC RGS5+EDNRB hi MCAM hi	FB CDH19+
CPI-CS046B3C139	ACVR_1A2A receptor	BMP7	0.397	0	VEC|Fibroblasts	Cap EC RGS5+EDNRB hi MCAM hi	FB NGFR+
CPI-CS046B3C139	ACVR_1A2A receptor	BMP7	0.3	0	VEC|Fibroblasts	Cap EC RGS5+EDNRB hi MCAM hi	FB dermal papilla
CPI-CS046B3C139	ACVR_1A2A receptor	BMP7	0.472	0	VEC|Fibroblasts	Cap EC RGS5+EDNRB hi MCAM hi	FB DPEP1+
CPI-CS046B3C139	ACVR_1A2A receptor	BMP7	0.687	0	VEC|Fibroblasts	Cap EC RGS5+EDNRB hi MCAM hi	FB CPE+
CPI-CS046B3C139	ACVR_1A2A receptor	BMP7	0.338	0	VEC|Keratinocytes	Cap EC RGS5+EDNRB hi MCAM hi	Sweat gland 2
CPI-CS046B3C139	ACVR_1A2A receptor	BMP7	0.346	0	VEC|Keratinocytes	Cap EC RGS5+EDNRB hi MCAM hi	KC 1
CPI-CS046B3C139	ACVR_1A2A receptor	BMP7	0.299	0	VEC|Keratinocytes	Cap EC RGS5+EDNRB hi MCAM hi	KC 2
CPI-CS046B3C139	ACVR_1A2A receptor	BMP7	0.299	0	VEC|Keratinocytes	Cap EC RGS5+EDNRB hi MCAM hi	KC 3
CPI-CS046B3C139	ACVR_1A2A receptor	BMP7	0.333	0	VEC|Keratinocytes	Cap EC RGS5+EDNRB hi MCAM hi	KC 4
CPI-CS046B3C139	ACVR_1A2A receptor	BMP7	0.405	0	VEC|Keratinocytes	Cap EC RGS5+EDNRB hi MCAM hi	KC 5
CPI-CS046B3C139	ACVR_1A2A receptor	BMP7	0.264	0	VEC|Melanocytes	Cap EC RGS5+EDNRB hi MCAM hi	Melano IFI27 hi
CPI-CS046B3C139	ACVR_1A2A receptor	BMP7	0.296	0	VEC|Melanocytes	Cap EC RGS5+EDNRB hi MCAM hi	Melano S100A4-
CPI-CS046B3C139	ACVR_1A2A receptor	BMP7	0.35	0	VEC|Keratinocytes	Cap EC RGS5+EDNRB hi MCAM hi	KC cycling
CPI-CS046B3C139	ACVR_1A2A receptor	BMP7	0.304	0	VEC|Keratinocytes	Cap EC RGS5+EDNRB hi MCAM hi	Sebaceous gland
CPI-CS046B3C139	ACVR_1A2A receptor	BMP7	0.258	0	Fibroblasts|DC	FB CDH19+	DC MMP12+
CPI-CS046B3C139	ACVR_1A2A receptor	BMP7	0.601	0	Fibroblasts|Fibroblasts	FB CDH19+	FB CDH19+
CPI-CS046B3C139	ACVR_1A2A receptor	BMP7	0.287	0	Fibroblasts|Fibroblasts	FB CDH19+	FB NGFR+
CPI-CS046B3C139	ACVR_1A2A receptor	BMP7	0.272	0	Fibroblasts|Fibroblasts	FB CDH19+	FB dermal papilla
CPI-CS046B3C139	ACVR_1A2A receptor	BMP7	0.263	0	Fibroblasts|Fibroblasts	FB CDH19+	FB DPEP1+
CPI-CS046B3C139	ACVR_1A2A receptor	BMP7	0.253	0	Fibroblasts|Keratinocytes	FB CDH19+	HF
CPI-CS046B3C139	ACVR_1A2A receptor	BMP7	0.258	0	Fibroblasts|Keratinocytes	FB CDH19+	KC 1
CPI-CS046B3C139	ACVR_1A2A receptor	BMP7	0.184	0	Fibroblasts|Keratinocytes	FB CDH19+	KC 2
CPI-CS046B3C139	ACVR_1A2A receptor	BMP7	0.286	0	Fibroblasts|Keratinocytes	FB CDH19+	KC 4
CPI-CS046B3C139	ACVR_1A2A receptor	BMP7	0.432	0	Fibroblasts|Keratinocytes	FB CDH19+	KC 5
CPI-CS046B3C139	ACVR_1A2A receptor	BMP7	0.277	0	Fibroblasts|Melanocytes	FB CDH19+	Melano IFI27 hi
CPI-CS046B3C139	ACVR_1A2A receptor	BMP7	0.275	0	Fibroblasts|Keratinocytes	FB CDH19+	KC cycling
CPI-CS046B3C139	ACVR_1A2A receptor	BMP7	0.349	0	Fibroblasts|Schwann	FB CDH19+	Schwann DCN+
CPI-CS046B3C139	ACVR_1A2A receptor	BMP7	0.33	0	Fibroblasts|Schwann	FB CDH19+	Schwann NRXN1 hi
CPI-CS046B3C139	ACVR_1A2A receptor	BMP7	0.276	0	Fibroblasts|Keratinocytes	FB CDH19+	Sebaceous gland
CPI-CS046B3C139	ACVR_1A2A receptor	BMP7	0.209	0	Fibroblasts|VEC	FB CDH19+	VenEC RGS5+ACKR1 hi
CPI-CS046B3C139	ACVR_1A2A receptor	BMP7	0.25	0	Fibroblasts|Cornified keratinocytes	FB NGFR+	Cornified KC
CPI-CS046B3C139	ACVR_1A2A receptor	BMP7	0.521	0	Fibroblasts|Fibroblasts	FB NGFR+	FB CDH19+
CPI-CS046B3C139	ACVR_1A2A receptor	BMP7	0.331	0	Fibroblasts|Fibroblasts	FB NGFR+	FB NGFR+
CPI-CS046B3C139	ACVR_1A2A receptor	BMP7	0.406	0	Fibroblasts|Fibroblasts	FB NGFR+	FB DPEP1+
CPI-CS046B3C139	ACVR_1A2A receptor	BMP7	0.792	0	Fibroblasts|Fibroblasts	FB NGFR+	FB CPE+
CPI-CS046B3C139	ACVR_1A2A receptor	BMP7	0.272	0	Fibroblasts|Keratinocytes	FB NGFR+	Sweat gland 2
CPI-CS046B3C139	ACVR_1A2A receptor	BMP7	0.268	0	Fibroblasts|Keratinocytes	FB NGFR+	KC 1
CPI-CS046B3C139	ACVR_1A2A receptor	BMP7	0.199	0	Fibroblasts|Keratinocytes	FB NGFR+	KC 2
CPI-CS046B3C139	ACVR_1A2A receptor	BMP7	0.203	0	Fibroblasts|Keratinocytes	FB NGFR+	KC 4
CPI-CS046B3C139	ACVR_1A2A receptor	BMP7	0.484	0	Fibroblasts|Keratinocytes	FB NGFR+	KC 5
CPI-CS046B3C139	ACVR_1A2A receptor	BMP7	0.198	0	Fibroblasts|Melanocytes	FB NGFR+	Melano IFI27 hi
CPI-CS046B3C139	ACVR_1A2A receptor	BMP7	0.255	0	Fibroblasts|Keratinocytes	FB NGFR+	KC cycling
CPI-CS046B3C139	ACVR_1A2A receptor	BMP7	0.25	0	Fibroblasts|Schwann	FB NGFR+	Schwann NRXN1 hi
CPI-CS046B3C139	ACVR_1A2A receptor	BMP7	0.255	0	Fibroblasts|Cornified keratinocytes	FB CCL19+IL4I1+	Cornified KC
CPI-CS046B3C139	ACVR_1A2A receptor	BMP7	0.352	0	Fibroblasts|Fibroblasts	FB CCL19+IL4I1+	FB NGFR+
CPI-CS046B3C139	ACVR_1A2A receptor	BMP7	0.427	0	Fibroblasts|Fibroblasts	FB CCL19+IL4I1+	FB DPEP1+
CPI-CS046B3C139	ACVR_1A2A receptor	BMP7	0.301	0	Fibroblasts|Keratinocytes	FB CCL19+IL4I1+	Sweat gland 2
CPI-CS046B3C139	ACVR_1A2A receptor	BMP7	0.289	0	Fibroblasts|Keratinocytes	FB CCL19+IL4I1+	KC 1
CPI-CS046B3C139	ACVR_1A2A receptor	BMP7	0.22	0	Fibroblasts|Keratinocytes	FB CCL19+IL4I1+	KC 2
CPI-CS046B3C139	ACVR_1A2A receptor	BMP7	0.149	0	Fibroblasts|Keratinocytes	FB CCL19+IL4I1+	KC 3
CPI-CS046B3C139	ACVR_1A2A receptor	BMP7	0.224	0	Fibroblasts|Keratinocytes	FB CCL19+IL4I1+	KC 4
CPI-CS046B3C139	ACVR_1A2A receptor	BMP7	0.406	0	Fibroblasts|Keratinocytes	FB CCL19+IL4I1+	KC 5
CPI-CS046B3C139	ACVR_1A2A receptor	BMP7	0.247	0	Fibroblasts|Melanocytes	FB CCL19+IL4I1+	Melano IFI27 hi
CPI-CS046B3C139	ACVR_1A2A receptor	BMP7	0.276	0	Fibroblasts|Keratinocytes	FB CCL19+IL4I1+	KC cycling
CPI-CS046B3C139	ACVR_1A2A receptor	BMP7	0.283	0	Fibroblasts|Cornified keratinocytes	FB CCL19+APOE+	Cornified KC
CPI-CS046B3C139	ACVR_1A2A receptor	BMP7	0.174	0	Fibroblasts|Fibroblasts	FB CCL19+APOE+	FB CDH19+
CPI-CS046B3C139	ACVR_1A2A receptor	BMP7	0.22	0	Fibroblasts|Fibroblasts	FB CCL19+APOE+	FB DPEP1+
CPI-CS046B3C139	ACVR_1A2A receptor	BMP7	0.22	0	Fibroblasts|Keratinocytes	FB CCL19+APOE+	KC 1
CPI-CS046B3C139	ACVR_1A2A receptor	BMP7	0.174	0	Fibroblasts|Keratinocytes	FB CCL19+APOE+	KC 2
CPI-CS046B3C139	ACVR_1A2A receptor	BMP7	0.174	0	Fibroblasts|Keratinocytes	FB CCL19+APOE+	KC 3
CPI-CS046B3C139	ACVR_1A2A receptor	BMP7	0.223	0	Fibroblasts|Keratinocytes	FB CCL19+APOE+	KC 4
CPI-CS046B3C139	ACVR_1A2A receptor	BMP7	0.434	0	Fibroblasts|Keratinocytes	FB CCL19+APOE+	KC 5
CPI-CS046B3C139	ACVR_1A2A receptor	BMP7	0.225	0	Fibroblasts|Keratinocytes	FB CCL19+APOE+	KC cycling
CPI-CS046B3C139	ACVR_1A2A receptor	BMP7	0.616	0	Fibroblasts|Schwann	FB CCL19+APOE+	Schwann LAMP5+
CPI-CS046B3C139	ACVR_1A2A receptor	BMP7	0.459	0	Fibroblasts|Schwann	FB CCL19+APOE+	Schwann NRXN1 hi
CPI-CS046B3C139	ACVR_1A2A receptor	BMP7	0.341	0	Fibroblasts|Cornified keratinocytes	FB dermal papilla	Cornified KC
CPI-CS046B3C139	ACVR_1A2A receptor	BMP7	0.356	0	Fibroblasts|Fibroblasts	FB dermal papilla	FB dermal papilla
CPI-CS046B3C139	ACVR_1A2A receptor	BMP7	0.278	0	Fibroblasts|Fibroblasts	FB dermal papilla	FB DPEP1+
CPI-CS046B3C139	ACVR_1A2A receptor	BMP7	0.249	0	Fibroblasts|Keratinocytes	FB dermal papilla	KC 1
CPI-CS046B3C139	ACVR_1A2A receptor	BMP7	0.215	0	Fibroblasts|Keratinocytes	FB dermal papilla	KC 2
CPI-CS046B3C139	ACVR_1A2A receptor	BMP7	0.281	0	Fibroblasts|Keratinocytes	FB dermal papilla	KC 4
CPI-CS046B3C139	ACVR_1A2A receptor	BMP7	0.492	0	Fibroblasts|Keratinocytes	FB dermal papilla	KC 5
CPI-CS046B3C139	ACVR_1A2A receptor	BMP7	0.214	0	Fibroblasts|Mast	FB dermal papilla	Mast cycling
CPI-CS046B3C139	ACVR_1A2A receptor	BMP7	0.269	0	Fibroblasts|Keratinocytes	FB dermal papilla	KC cycling
CPI-CS046B3C139	ACVR_1A2A receptor	BMP7	0.184	0	Fibroblasts|Keratinocytes	FB dermal papilla	Sebaceous gland
CPI-CS046B3C139	ACVR_1A2A receptor	BMP7	0.313	0	Fibroblasts|Cornified keratinocytes	FB papillary	Cornified KC
CPI-CS046B3C139	ACVR_1A2A receptor	BMP7	0.205	0	Fibroblasts|Fibroblasts	FB papillary	FB CDH19+
CPI-CS046B3C139	ACVR_1A2A receptor	BMP7	0.19	0	Fibroblasts|Fibroblasts	FB papillary	FB NGFR+
CPI-CS046B3C139	ACVR_1A2A receptor	BMP7	0.338	0	Fibroblasts|Fibroblasts	FB papillary	FB DPEP1+
CPI-CS046B3C139	ACVR_1A2A receptor	BMP7	0.156	0	Fibroblasts|Keratinocytes	FB papillary	HF
CPI-CS046B3C139	ACVR_1A2A receptor	BMP7	0.205	0	Fibroblasts|Keratinocytes	FB papillary	Sweat gland 2
CPI-CS046B3C139	ACVR_1A2A receptor	BMP7	0.252	0	Fibroblasts|Keratinocytes	FB papillary	KC 1
CPI-CS046B3C139	ACVR_1A2A receptor	BMP7	0.206	0	Fibroblasts|Keratinocytes	FB papillary	KC 2
CPI-CS046B3C139	ACVR_1A2A receptor	BMP7	0.206	0	Fibroblasts|Keratinocytes	FB papillary	KC 3
CPI-CS046B3C139	ACVR_1A2A receptor	BMP7	0.253	0	Fibroblasts|Keratinocytes	FB papillary	KC 4
CPI-CS046B3C139	ACVR_1A2A receptor	BMP7	0.465	0	Fibroblasts|Keratinocytes	FB papillary	KC 5
CPI-CS046B3C139	ACVR_1A2A receptor	BMP7	0.273	0	Fibroblasts|Melanocytes	FB papillary	Melano IFI27 hi
CPI-CS046B3C139	ACVR_1A2A receptor	BMP7	0.257	0	Fibroblasts|Keratinocytes	FB papillary	KC cycling
CPI-CS046B3C139	ACVR_1A2A receptor	BMP7	0.232	0	Fibroblasts|Schwann	FB papillary	Schwann NRXN1 hi
CPI-CS046B3C139	ACVR_1A2A receptor	BMP7	0.156	0	Fibroblasts|Keratinocytes	FB papillary	Sebaceous gland
CPI-CS046B3C139	ACVR_1A2A receptor	BMP7	0.181	0	Fibroblasts|Fibroblasts	FB DPEP1+	FB NGFR+
CPI-CS046B3C139	ACVR_1A2A receptor	BMP7	0.228	0	Fibroblasts|Fibroblasts	FB DPEP1+	FB DPEP1+
CPI-CS046B3C139	ACVR_1A2A receptor	BMP7	0.236	0	Fibroblasts|Keratinocytes	FB DPEP1+	KC 1
CPI-CS046B3C139	ACVR_1A2A receptor	BMP7	0.186	0	Fibroblasts|Keratinocytes	FB DPEP1+	KC 2
CPI-CS046B3C139	ACVR_1A2A receptor	BMP7	0.166	0	Fibroblasts|Keratinocytes	FB DPEP1+	KC 3
CPI-CS046B3C139	ACVR_1A2A receptor	BMP7	0.176	0	Fibroblasts|Keratinocytes	FB DPEP1+	KC 4
CPI-CS046B3C139	ACVR_1A2A receptor	BMP7	0.281	0	Fibroblasts|Keratinocytes	FB DPEP1+	KC 5
CPI-CS046B3C139	ACVR_1A2A receptor	BMP7	0.264	0	Fibroblasts|Melanocytes	FB DPEP1+	Melano IFI27 hi
CPI-CS046B3C139	ACVR_1A2A receptor	BMP7	0.222	0	Fibroblasts|Keratinocytes	FB DPEP1+	KC cycling
CPI-CS046B3C139	ACVR_1A2A receptor	BMP7	0.703	0	Fibroblasts|Fibroblasts	FB APOC1+	FB CDH19+
CPI-CS046B3C139	ACVR_1A2A receptor	BMP7	0.257	0	Fibroblasts|Fibroblasts	FB APOC1+	FB NGFR+
CPI-CS046B3C139	ACVR_1A2A receptor	BMP7	0.335	0	Fibroblasts|Fibroblasts	FB APOC1+	FB dermal papilla
CPI-CS046B3C139	ACVR_1A2A receptor	BMP7	0.332	0	Fibroblasts|Fibroblasts	FB APOC1+	FB DPEP1+
CPI-CS046B3C139	ACVR_1A2A receptor	BMP7	0.55	0	Fibroblasts|Fibroblasts	FB APOC1+	FB CPE+
CPI-CS046B3C139	ACVR_1A2A receptor	BMP7	0.326	0	Fibroblasts|Keratinocytes	FB APOC1+	Sweat gland 1
CPI-CS046B3C139	ACVR_1A2A receptor	BMP7	0.285	0	Fibroblasts|Keratinocytes	FB APOC1+	Sweat gland 2
CPI-CS046B3C139	ACVR_1A2A receptor	BMP7	0.396	0	Fibroblasts|Keratinocytes	FB APOC1+	KC 1
CPI-CS046B3C139	ACVR_1A2A receptor	BMP7	0.359	0	Fibroblasts|Keratinocytes	FB APOC1+	KC 2
CPI-CS046B3C139	ACVR_1A2A receptor	BMP7	0.311	0	Fibroblasts|Keratinocytes	FB APOC1+	KC 3
CPI-CS046B3C139	ACVR_1A2A receptor	BMP7	0.351	0	Fibroblasts|Keratinocytes	FB APOC1+	KC 4
CPI-CS046B3C139	ACVR_1A2A receptor	BMP7	0.435	0	Fibroblasts|Keratinocytes	FB APOC1+	KC 5
CPI-CS046B3C139	ACVR_1A2A receptor	BMP7	0.387	0	Fibroblasts|Keratinocytes	FB APOC1+	KC cycling
CPI-CS046B3C139	ACVR_1A2A receptor	BMP7	0.277	0	Fibroblasts|Cornified keratinocytes	FB CPE+	Cornified KC
CPI-CS046B3C139	ACVR_1A2A receptor	BMP7	0.234	0	Fibroblasts|Fibroblasts	FB CPE+	FB NGFR+
CPI-CS046B3C139	ACVR_1A2A receptor	BMP7	0.2	0	Fibroblasts|Keratinocytes	FB CPE+	HF
CPI-CS046B3C139	ACVR_1A2A receptor	BMP7	0.326	0	Fibroblasts|Keratinocytes	FB CPE+	Sweat gland 2
CPI-CS046B3C139	ACVR_1A2A receptor	BMP7	0.197	0	Fibroblasts|Keratinocytes	FB CPE+	KC 5
CPI-CS046B3C139	ACVR_1A2A receptor	BMP7	0.259	0	Fibroblasts|Keratinocytes	FB CPE+	KC cycling
CPI-CS046B3C139	ACVR_1A2A receptor	BMP7	0.277	0	Fibroblasts|Schwann	FB CPE+	Schwann NRXN1 hi
CPI-CS046B3C139	ACVR_1A2A receptor	BMP7	0.259	0	Fibroblasts|Cornified keratinocytes	FB reticular	Cornified KC
CPI-CS046B3C139	ACVR_1A2A receptor	BMP7	0.169	0	Fibroblasts|Fibroblasts	FB reticular	FB NGFR+
CPI-CS046B3C139	ACVR_1A2A receptor	BMP7	0.319	0	Fibroblasts|Fibroblasts	FB reticular	FB dermal papilla
CPI-CS046B3C139	ACVR_1A2A receptor	BMP7	0.321	0	Fibroblasts|Fibroblasts	FB reticular	FB DPEP1+
CPI-CS046B3C139	ACVR_1A2A receptor	BMP7	0.728	0	Fibroblasts|Fibroblasts	FB reticular	FB CPE+
CPI-CS046B3C139	ACVR_1A2A receptor	BMP7	0.135	0	Fibroblasts|Keratinocytes	FB reticular	HF
CPI-CS046B3C139	ACVR_1A2A receptor	BMP7	0.188	0	Fibroblasts|Keratinocytes	FB reticular	Sweat gland 2
CPI-CS046B3C139	ACVR_1A2A receptor	BMP7	0.234	0	Fibroblasts|Keratinocytes	FB reticular	KC 1
CPI-CS046B3C139	ACVR_1A2A receptor	BMP7	0.184	0	Fibroblasts|Keratinocytes	FB reticular	KC 2
CPI-CS046B3C139	ACVR_1A2A receptor	BMP7	0.173	0	Fibroblasts|Keratinocytes	FB reticular	KC 3
CPI-CS046B3C139	ACVR_1A2A receptor	BMP7	0.262	0	Fibroblasts|Keratinocytes	FB reticular	KC 4
CPI-CS046B3C139	ACVR_1A2A receptor	BMP7	0.42	0	Fibroblasts|Keratinocytes	FB reticular	KC 5
CPI-CS046B3C139	ACVR_1A2A receptor	BMP7	0.262	0	Fibroblasts|Melanocytes	FB reticular	Melano IFI27 hi
CPI-CS046B3C139	ACVR_1A2A receptor	BMP7	0.225	0	Fibroblasts|Keratinocytes	FB reticular	KC cycling
CPI-CS046B3C139	ACVR_1A2A receptor	BMP7	0.211	0	Fibroblasts|Schwann	FB reticular	Schwann NRXN1 hi
CPI-CS046B3C139	ACVR_1A2A receptor	BMP7	0.391	0	Fibroblasts|Cornified keratinocytes	FB GDF10+	Cornified KC
CPI-CS046B3C139	ACVR_1A2A receptor	BMP7	0.662	0	Fibroblasts|Fibroblasts	FB GDF10+	FB CDH19+
CPI-CS046B3C139	ACVR_1A2A receptor	BMP7	0.349	0	Fibroblasts|Fibroblasts	FB GDF10+	FB NGFR+
CPI-CS046B3C139	ACVR_1A2A receptor	BMP7	0.356	0	Fibroblasts|Keratinocytes	FB GDF10+	KC 1
CPI-CS046B3C139	ACVR_1A2A receptor	BMP7	0.34	0	Fibroblasts|Keratinocytes	FB GDF10+	KC 2
CPI-CS046B3C139	ACVR_1A2A receptor	BMP7	0.305	0	Fibroblasts|Keratinocytes	FB GDF10+	KC 3
CPI-CS046B3C139	ACVR_1A2A receptor	BMP7	0.302	0	Fibroblasts|Keratinocytes	FB GDF10+	KC 4
CPI-CS046B3C139	ACVR_1A2A receptor	BMP7	0.385	0	Fibroblasts|Keratinocytes	FB GDF10+	KC 5
CPI-CS046B3C139	ACVR_1A2A receptor	BMP7	0.285	0	Fibroblasts|Melanocytes	FB GDF10+	Melano S100A4-
CPI-CS046B3C139	ACVR_1A2A receptor	BMP7	0.373	0	Fibroblasts|Keratinocytes	FB GDF10+	KC cycling
CPI-CS046B3C139	ACVR_1A2A receptor	BMP7	0.391	0	Fibroblasts|Schwann	FB GDF10+	Schwann NRXN1 hi
CPI-CS046B3C139	ACVR_1A2A receptor	BMP7	0.414	0	Keratinocytes|Fibroblasts	Sweat gland 1	FB CDH19+
CPI-CS046B3C139	ACVR_1A2A receptor	BMP7	0.353	0	Keratinocytes|Fibroblasts	Sweat gland 1	FB dermal papilla
CPI-CS046B3C139	ACVR_1A2A receptor	BMP7	0.224	0	Keratinocytes|Keratinocytes	Sweat gland 1	KC 1
CPI-CS046B3C139	ACVR_1A2A receptor	BMP7	0.197	0	Keratinocytes|Keratinocytes	Sweat gland 1	KC 2
CPI-CS046B3C139	ACVR_1A2A receptor	BMP7	0.156	0	Keratinocytes|Keratinocytes	Sweat gland 1	KC 3
CPI-CS046B3C139	ACVR_1A2A receptor	BMP7	0.267	0	Keratinocytes|Keratinocytes	Sweat gland 1	KC 5
CPI-CS046B3C139	ACVR_1A2A receptor	BMP7	0.226	0	Keratinocytes|Melanocytes	Sweat gland 1	Melano S100A4-
CPI-CS046B3C139	ACVR_1A2A receptor	BMP7	0.227	0	Keratinocytes|Keratinocytes	Sweat gland 1	KC cycling
CPI-CS046B3C139	ACVR_1A2A receptor	BMP7	0.29	0	Keratinocytes|Keratinocytes	Sweat gland 1	Sebaceous gland
CPI-CS046B3C139	ACVR_1A2A receptor	BMP7	0.918	0	Keratinocytes|Cornified keratinocytes	Sweat gland 2	Cornified KC
CPI-CS046B3C139	ACVR_1A2A receptor	BMP7	0.348	0	Keratinocytes|Fibroblasts	Sweat gland 2	FB CDH19+
CPI-CS046B3C139	ACVR_1A2A receptor	BMP7	0.387	0	Keratinocytes|Fibroblasts	Sweat gland 2	FB dermal papilla
CPI-CS046B3C139	ACVR_1A2A receptor	BMP7	0.347	0	Keratinocytes|Keratinocytes	Sweat gland 2	KC 1
CPI-CS046B3C139	ACVR_1A2A receptor	BMP7	0.31	0	Keratinocytes|Keratinocytes	Sweat gland 2	KC 2
CPI-CS046B3C139	ACVR_1A2A receptor	BMP7	0.302	0	Keratinocytes|Keratinocytes	Sweat gland 2	KC 4
CPI-CS046B3C139	ACVR_1A2A receptor	BMP7	0.371	0	Keratinocytes|Keratinocytes	Sweat gland 2	KC 5
CPI-CS046B3C139	ACVR_1A2A receptor	BMP7	0.338	0	Keratinocytes|Keratinocytes	Sweat gland 2	KC cycling
CPI-CS046B3C139	ACVR_1A2A receptor	BMP7	0.327	0	Keratinocytes|Fibroblasts	KC 2	FB dermal papilla
CPI-CS046B3C139	ACVR_1A2A receptor	BMP7	0.168	0	Keratinocytes|Keratinocytes	KC 2	KC 1
CPI-CS046B3C139	ACVR_1A2A receptor	BMP7	0.144	0	Keratinocytes|Keratinocytes	KC 2	KC 2
CPI-CS046B3C139	ACVR_1A2A receptor	BMP7	0.108	0	Keratinocytes|Keratinocytes	KC 2	KC 3
CPI-CS046B3C139	ACVR_1A2A receptor	BMP7	0.112	0	Keratinocytes|Keratinocytes	KC 2	KC 4
CPI-CS046B3C139	ACVR_1A2A receptor	BMP7	0.241	0	Keratinocytes|Keratinocytes	KC 2	KC 5
CPI-CS046B3C139	ACVR_1A2A receptor	BMP7	0.206	0	Keratinocytes|Keratinocytes	KC 2	KC cycling
CPI-CS046B3C139	ACVR_1A2A receptor	BMP7	0.382	0	Keratinocytes|Fibroblasts	KC 3	FB CDH19+
CPI-CS046B3C139	ACVR_1A2A receptor	BMP7	0.304	0	Keratinocytes|Fibroblasts	KC 3	FB dermal papilla
CPI-CS046B3C139	ACVR_1A2A receptor	BMP7	0.148	0	Keratinocytes|Keratinocytes	KC 3	KC 1
CPI-CS046B3C139	ACVR_1A2A receptor	BMP7	0.165	0	Keratinocytes|Keratinocytes	KC 3	KC 2
CPI-CS046B3C139	ACVR_1A2A receptor	BMP7	0.123	0	Keratinocytes|Keratinocytes	KC 3	KC 3
CPI-CS046B3C139	ACVR_1A2A receptor	BMP7	0.218	0	Keratinocytes|Keratinocytes	KC 3	KC 5
CPI-CS046B3C139	ACVR_1A2A receptor	BMP7	0.193	0	Keratinocytes|Melanocytes	KC 3	Melano S100A4-
CPI-CS046B3C139	ACVR_1A2A receptor	BMP7	0.195	0	Keratinocytes|Keratinocytes	KC 3	KC cycling
CPI-CS046B3C139	ACVR_1A2A receptor	BMP7	0.258	0	Keratinocytes|Keratinocytes	KC 3	Sebaceous gland
CPI-CS046B3C139	ACVR_1A2A receptor	BMP7	0.392	0	Keratinocytes|Fibroblasts	KC 4	FB CDH19+
CPI-CS046B3C139	ACVR_1A2A receptor	BMP7	0.328	0	Keratinocytes|Fibroblasts	KC 4	FB dermal papilla
CPI-CS046B3C139	ACVR_1A2A receptor	BMP7	0.145	0	Keratinocytes|Fibroblasts	KC 4	FB DPEP1+
CPI-CS046B3C139	ACVR_1A2A receptor	BMP7	0.169	0	Keratinocytes|Keratinocytes	KC 4	KC 1
CPI-CS046B3C139	ACVR_1A2A receptor	BMP7	0.175	0	Keratinocytes|Keratinocytes	KC 4	KC 2
CPI-CS046B3C139	ACVR_1A2A receptor	BMP7	0.133	0	Keratinocytes|Keratinocytes	KC 4	KC 3
CPI-CS046B3C139	ACVR_1A2A receptor	BMP7	0.12	0	Keratinocytes|Keratinocytes	KC 4	KC 4
CPI-CS046B3C139	ACVR_1A2A receptor	BMP7	0.242	0	Keratinocytes|Keratinocytes	KC 4	KC 5
CPI-CS046B3C139	ACVR_1A2A receptor	BMP7	0.203	0	Keratinocytes|Melanocytes	KC 4	Melano S100A4-
CPI-CS046B3C139	ACVR_1A2A receptor	BMP7	0.207	0	Keratinocytes|Keratinocytes	KC 4	KC cycling
CPI-CS046B3C139	ACVR_1A2A receptor	BMP7	0.268	0	Keratinocytes|Keratinocytes	KC 4	Sebaceous gland
CPI-CS046B3C139	ACVR_1A2A receptor	BMP7	0.217	0	Keratinocytes|Cornified keratinocytes	KC 5	Cornified KC
CPI-CS046B3C139	ACVR_1A2A receptor	BMP7	0.157	0	Keratinocytes|Fibroblasts	KC 5	FB DPEP1+
CPI-CS046B3C139	ACVR_1A2A receptor	BMP7	0.182	0	Keratinocytes|Keratinocytes	KC 5	KC 1
CPI-CS046B3C139	ACVR_1A2A receptor	BMP7	0.368	0	Keratinocytes|Keratinocytes	KC 5	KC 5
CPI-CS046B3C139	ACVR_1A2A receptor	BMP7	0.182	0	Keratinocytes|Keratinocytes	KC 5	KC cycling
CPI-CS046B3C139	ACVR_1A2A receptor	BMP7	0.201	0	LEC|Cornified keratinocytes	LEC	Cornified KC
CPI-CS046B3C139	ACVR_1A2A receptor	BMP7	0.166	0	LEC|Keratinocytes	LEC	KC 1
CPI-CS046B3C139	ACVR_1A2A receptor	BMP7	0.15	0	LEC|Keratinocytes	LEC	KC 2
CPI-CS046B3C139	ACVR_1A2A receptor	BMP7	0.183	0	LEC|Keratinocytes	LEC	KC cycling
CPI-CS046B3C139	ACVR_1A2A receptor	BMP7	0.201	0	LEC|Schwann	LEC	Schwann NRXN1 hi
CPI-CS046B3C139	ACVR_1A2A receptor	BMP7	0.489	0	DC|Keratinocytes	LDC	KC 5
CPI-CS046B3C139	ACVR_1A2A receptor	BMP7	0.72	0	Melanocytes|Fibroblasts	Melano IFI27 hi	FB CDH19+
CPI-CS046B3C139	ACVR_1A2A receptor	BMP7	0.308	0	Melanocytes|Fibroblasts	Melano IFI27 hi	FB NGFR+
CPI-CS046B3C139	ACVR_1A2A receptor	BMP7	0.383	0	Melanocytes|Fibroblasts	Melano IFI27 hi	FB DPEP1+
CPI-CS046B3C139	ACVR_1A2A receptor	BMP7	0.566	0	Melanocytes|Fibroblasts	Melano IFI27 hi	FB CPE+
CPI-CS046B3C139	ACVR_1A2A receptor	BMP7	0.254	0	Melanocytes|Keratinocytes	Melano IFI27 hi	HF
CPI-CS046B3C139	ACVR_1A2A receptor	BMP7	0.249	0	Melanocytes|Keratinocytes	Melano IFI27 hi	Sweat gland 2
CPI-CS046B3C139	ACVR_1A2A receptor	BMP7	0.258	0	Melanocytes|Keratinocytes	Melano IFI27 hi	KC 1
CPI-CS046B3C139	ACVR_1A2A receptor	BMP7	0.176	0	Melanocytes|Keratinocytes	Melano IFI27 hi	KC 2
CPI-CS046B3C139	ACVR_1A2A receptor	BMP7	0.18	0	Melanocytes|Keratinocytes	Melano IFI27 hi	KC 4
CPI-CS046B3C139	ACVR_1A2A receptor	BMP7	0.451	0	Melanocytes|Keratinocytes	Melano IFI27 hi	KC 5
CPI-CS046B3C139	ACVR_1A2A receptor	BMP7	0.346	0	Melanocytes|Melanocytes	Melano IFI27 hi	Melano IFI27 hi
CPI-CS046B3C139	ACVR_1A2A receptor	BMP7	2.093	0	Melanocytes|DC	Melano IFI27 hi	DC 1 cycling
CPI-CS046B3C139	ACVR_1A2A receptor	BMP7	0.259	0	Melanocytes|Keratinocytes	Melano IFI27 hi	KC cycling
CPI-CS046B3C139	ACVR_1A2A receptor	BMP7	0.84	0	Melanocytes|Schwann	Melano IFI27 hi	Schwann DCN+
CPI-CS046B3C139	ACVR_1A2A receptor	BMP7	0.21	0	Melanocytes|Cornified keratinocytes	Melano S100A4-	Cornified KC
CPI-CS046B3C139	ACVR_1A2A receptor	BMP7	0.742	0	Melanocytes|Fibroblasts	Melano S100A4-	FB CDH19+
CPI-CS046B3C139	ACVR_1A2A receptor	BMP7	0.589	0	Melanocytes|Fibroblasts	Melano S100A4-	FB CPE+
CPI-CS046B3C139	ACVR_1A2A receptor	BMP7	0.289	0	Melanocytes|Keratinocytes	Melano S100A4-	KC 1
CPI-CS046B3C139	ACVR_1A2A receptor	BMP7	0.292	0	Melanocytes|Keratinocytes	Melano S100A4-	KC 4
CPI-CS046B3C139	ACVR_1A2A receptor	BMP7	0.474	0	Melanocytes|Keratinocytes	Melano S100A4-	KC 5
CPI-CS046B3C139	ACVR_1A2A receptor	BMP7	0.269	0	Melanocytes|Keratinocytes	Melano S100A4-	KC cycling
CPI-CS046B3C139	ACVR_1A2A receptor	BMP7	0.21	0	Melanocytes|Schwann	Melano S100A4-	Schwann NRXN1 hi
CPI-CS046B3C139	ACVR_1A2A receptor	BMP7	0.354	0	Pericyte/SMC|Fibroblasts	SMC DES+	FB DPEP1+
CPI-CS046B3C139	ACVR_1A2A receptor	BMP7	0.282	0	Pericyte/SMC|Keratinocytes	SMC DES+	HF
CPI-CS046B3C139	ACVR_1A2A receptor	BMP7	0.363	0	Pericyte/SMC|Keratinocytes	SMC DES+	KC 1
CPI-CS046B3C139	ACVR_1A2A receptor	BMP7	0.313	0	Pericyte/SMC|Keratinocytes	SMC DES+	KC 2
CPI-CS046B3C139	ACVR_1A2A receptor	BMP7	0.293	0	Pericyte/SMC|Keratinocytes	SMC DES+	KC 3
CPI-CS046B3C139	ACVR_1A2A receptor	BMP7	0.303	0	Pericyte/SMC|Keratinocytes	SMC DES+	KC 4
CPI-CS046B3C139	ACVR_1A2A receptor	BMP7	0.372	0	Pericyte/SMC|Keratinocytes	SMC DES+	KC 5
CPI-CS046B3C139	ACVR_1A2A receptor	BMP7	0.391	0	Pericyte/SMC|Melanocytes	SMC DES+	Melano IFI27 hi
CPI-CS046B3C139	ACVR_1A2A receptor	BMP7	0.319	0	Pericyte/SMC|Melanocytes	SMC DES+	Melano S100A4-
CPI-CS046B3C139	ACVR_1A2A receptor	BMP7	0.349	0	Pericyte/SMC|Keratinocytes	SMC DES+	KC cycling
CPI-CS046B3C139	ACVR_1A2A receptor	BMP7	0.8	0	Pericyte/SMC|Schwann	SMC DES+	Schwann LAMP5+
CPI-CS046B3C139	ACVR_1A2A receptor	BMP7	0.172	0	Macrophages|Fibroblasts	MΦ C1QA hi	FB DPEP1+
CPI-CS046B3C139	ACVR_1A2A receptor	BMP7	0.73	0	Macrophages|Fibroblasts	MΦ C1QA hi	FB CPE+
CPI-CS046B3C139	ACVR_1A2A receptor	BMP7	0.199	0	Macrophages|Keratinocytes	MΦ C1QA hi	KC 1
CPI-CS046B3C139	ACVR_1A2A receptor	BMP7	0.171	0	Macrophages|Keratinocytes	MΦ C1QA hi	KC 3
CPI-CS046B3C139	ACVR_1A2A receptor	BMP7	0.265	0	Macrophages|Keratinocytes	MΦ C1QA hi	KC 4
CPI-CS046B3C139	ACVR_1A2A receptor	BMP7	0.423	0	Macrophages|Keratinocytes	MΦ C1QA hi	KC 5
CPI-CS046B3C139	ACVR_1A2A receptor	BMP7	0.208	0	Macrophages|Melanocytes	MΦ C1QA hi	Melano IFI27 hi
CPI-CS046B3C139	ACVR_1A2A receptor	BMP7	0.227	0	Macrophages|Keratinocytes	MΦ C1QA hi	KC cycling
CPI-CS046B3C139	ACVR_1A2A receptor	BMP7	1.699	0	Macrophages|Cornified keratinocytes	MΦ FNIP2 hi	Cornified KC
CPI-CS046B3C139	ACVR_1A2A receptor	BMP7	0.198	0	Macrophages|Fibroblasts	MΦ FNIP2 hi	FB DPEP1+
CPI-CS046B3C139	ACVR_1A2A receptor	BMP7	0.959	0	Macrophages|Fibroblasts	MΦ FNIP2 hi	FB CPE+
CPI-CS046B3C139	ACVR_1A2A receptor	BMP7	0.978	0	Macrophages|Keratinocytes	MΦ FNIP2 hi	HF
CPI-CS046B3C139	ACVR_1A2A receptor	BMP7	1.058	0	Macrophages|Keratinocytes	MΦ FNIP2 hi	Sweat gland 1
CPI-CS046B3C139	ACVR_1A2A receptor	BMP7	1.012	0	Macrophages|Keratinocytes	MΦ FNIP2 hi	Sweat gland 2
CPI-CS046B3C139	ACVR_1A2A receptor	BMP7	1.128	0	Macrophages|Keratinocytes	MΦ FNIP2 hi	KC 1
CPI-CS046B3C139	ACVR_1A2A receptor	BMP7	1.091	0	Macrophages|Keratinocytes	MΦ FNIP2 hi	KC 2
CPI-CS046B3C139	ACVR_1A2A receptor	BMP7	1.043	0	Macrophages|Keratinocytes	MΦ FNIP2 hi	KC 3
CPI-CS046B3C139	ACVR_1A2A receptor	BMP7	1.083	0	Macrophages|Keratinocytes	MΦ FNIP2 hi	KC 4
CPI-CS046B3C139	ACVR_1A2A receptor	BMP7	1.152	0	Macrophages|Keratinocytes	MΦ FNIP2 hi	KC 5
CPI-CS046B3C139	ACVR_1A2A receptor	BMP7	1.119	0	Macrophages|Keratinocytes	MΦ FNIP2 hi	KC cycling
CPI-CS046B3C139	ACVR_1A2A receptor	BMP7	1.013	0	Macrophages|Keratinocytes	MΦ FNIP2 hi	Sebaceous gland
CPI-CS046B3C139	ACVR_1A2A receptor	BMP7	0.289	0	Macrophages|Cornified keratinocytes	MΦ EGR1+	Cornified KC
CPI-CS046B3C139	ACVR_1A2A receptor	BMP7	0.424	0	Macrophages|Fibroblasts	MΦ EGR1+	FB CDH19+
CPI-CS046B3C139	ACVR_1A2A receptor	BMP7	0.181	0	Macrophages|Fibroblasts	MΦ EGR1+	FB NGFR+
CPI-CS046B3C139	ACVR_1A2A receptor	BMP7	0.369	0	Macrophages|Fibroblasts	MΦ EGR1+	FB dermal papilla
CPI-CS046B3C139	ACVR_1A2A receptor	BMP7	0.226	0	Macrophages|Fibroblasts	MΦ EGR1+	FB DPEP1+
CPI-CS046B3C139	ACVR_1A2A receptor	BMP7	0.351	0	Macrophages|Keratinocytes	MΦ EGR1+	KC 1
CPI-CS046B3C139	ACVR_1A2A receptor	BMP7	0.314	0	Macrophages|Keratinocytes	MΦ EGR1+	KC 2
CPI-CS046B3C139	ACVR_1A2A receptor	BMP7	0.165	0	Macrophages|Keratinocytes	MΦ EGR1+	KC 3
CPI-CS046B3C139	ACVR_1A2A receptor	BMP7	0.306	0	Macrophages|Keratinocytes	MΦ EGR1+	KC 4
CPI-CS046B3C139	ACVR_1A2A receptor	BMP7	0.44	0	Macrophages|Keratinocytes	MΦ EGR1+	KC 5
CPI-CS046B3C139	ACVR_1A2A receptor	BMP7	0.235	0	Macrophages|Melanocytes	MΦ EGR1+	Melano S100A4-
CPI-CS046B3C139	ACVR_1A2A receptor	BMP7	0.342	0	Macrophages|Keratinocytes	MΦ EGR1+	KC cycling
CPI-CS046B3C139	ACVR_1A2A receptor	BMP7	0.223	0	Macrophages|Schwann	MΦ EGR1+	Schwann NRXN1 hi
CPI-CS046B3C139	ACVR_1A2A receptor	BMP7	0.3	0	Macrophages|Keratinocytes	MΦ EGR1+	Sebaceous gland
CPI-CS046B3C139	ACVR_1A2A receptor	BMP7	0.208	0	Macrophages|Cornified keratinocytes	MΦ IL1B+	Cornified KC
CPI-CS046B3C139	ACVR_1A2A receptor	BMP7	0.209	0	Macrophages|Keratinocytes	MΦ IL1B+	KC 1
CPI-CS046B3C139	ACVR_1A2A receptor	BMP7	0.156	0	Macrophages|Keratinocytes	MΦ IL1B+	KC 2
CPI-CS046B3C139	ACVR_1A2A receptor	BMP7	0.121	0	Macrophages|Keratinocytes	MΦ IL1B+	KC 3
CPI-CS046B3C139	ACVR_1A2A receptor	BMP7	0.209	0	Macrophages|Keratinocytes	MΦ IL1B+	KC 5
CPI-CS046B3C139	ACVR_1A2A receptor	BMP7	0.237	0	Macrophages|Melanocytes	MΦ IL1B+	Melano IFI27 hi
CPI-CS046B3C139	ACVR_1A2A receptor	BMP7	0.195	0	Macrophages|Keratinocytes	MΦ IL1B+	KC cycling
CPI-CS046B3C139	ACVR_1A2A receptor	BMP7	0.208	0	Macrophages|Schwann	MΦ IL1B+	Schwann NRXN1 hi
CPI-CS046B3C139	ACVR_1A2A receptor	BMP7	0.189	0	Macrophages|Cornified keratinocytes	MΦ STAB1 hi	Cornified KC
CPI-CS046B3C139	ACVR_1A2A receptor	BMP7	0.469	0	Macrophages|Fibroblasts	MΦ STAB1 hi	FB CDH19+
CPI-CS046B3C139	ACVR_1A2A receptor	BMP7	0.235	0	Macrophages|Fibroblasts	MΦ STAB1 hi	FB NGFR+
CPI-CS046B3C139	ACVR_1A2A receptor	BMP7	0.342	0	Macrophages|Fibroblasts	MΦ STAB1 hi	FB dermal papilla
CPI-CS046B3C139	ACVR_1A2A receptor	BMP7	0.227	0	Macrophages|Keratinocytes	MΦ STAB1 hi	Sweat gland 1
CPI-CS046B3C139	ACVR_1A2A receptor	BMP7	0.236	0	Macrophages|Keratinocytes	MΦ STAB1 hi	KC 1
CPI-CS046B3C139	ACVR_1A2A receptor	BMP7	0.253	0	Macrophages|Keratinocytes	MΦ STAB1 hi	KC 2
CPI-CS046B3C139	ACVR_1A2A receptor	BMP7	0.211	0	Macrophages|Keratinocytes	MΦ STAB1 hi	KC 3
CPI-CS046B3C139	ACVR_1A2A receptor	BMP7	0.197	0	Macrophages|Keratinocytes	MΦ STAB1 hi	KC 4
CPI-CS046B3C139	ACVR_1A2A receptor	BMP7	0.281	0	Macrophages|Melanocytes	MΦ STAB1 hi	Melano S100A4-
CPI-CS046B3C139	ACVR_1A2A receptor	BMP7	0.283	0	Macrophages|Keratinocytes	MΦ STAB1 hi	KC cycling
CPI-CS046B3C139	ACVR_1A2A receptor	BMP7	0.345	0	Macrophages|Keratinocytes	MΦ STAB1 hi	Sebaceous gland
CPI-CS046B3C139	ACVR_1A2A receptor	BMP7	0.424	0	T/NK|Fibroblasts	ILC	FB CDH19+
CPI-CS046B3C139	ACVR_1A2A receptor	BMP7	0.364	0	T/NK|Fibroblasts	ILC	FB dermal papilla
CPI-CS046B3C139	ACVR_1A2A receptor	BMP7	0.206	0	T/NK|Keratinocytes	ILC	KC 1
CPI-CS046B3C139	ACVR_1A2A receptor	BMP7	0.181	0	T/NK|Keratinocytes	ILC	KC 2
CPI-CS046B3C139	ACVR_1A2A receptor	BMP7	0.146	0	T/NK|Keratinocytes	ILC	KC 3
CPI-CS046B3C139	ACVR_1A2A receptor	BMP7	0.15	0	T/NK|Keratinocytes	ILC	KC 4
CPI-CS046B3C139	ACVR_1A2A receptor	BMP7	0.279	0	T/NK|Keratinocytes	ILC	KC 5
CPI-CS046B3C139	ACVR_1A2A receptor	BMP7	0.235	0	T/NK|Melanocytes	ILC	Melano S100A4-
CPI-CS046B3C139	ACVR_1A2A receptor	BMP7	1.353	0	T/NK|DC	ILC	DC 1 cycling
CPI-CS046B3C139	ACVR_1A2A receptor	BMP7	0.243	0	T/NK|Keratinocytes	ILC	KC cycling
CPI-CS046B3C139	ACVR_1A2A receptor	BMP7	0.3	0	T/NK|Keratinocytes	ILC	Sebaceous gland
CPI-CS046B3C139	ACVR_1A2A receptor	BMP7	0.272	0	Pericyte/SMC|Cornified keratinocytes	PE RGS hi	Cornified KC
CPI-CS046B3C139	ACVR_1A2A receptor	BMP7	0.278	0	Pericyte/SMC|Fibroblasts	PE RGS hi	FB NGFR+
CPI-CS046B3C139	ACVR_1A2A receptor	BMP7	0.353	0	Pericyte/SMC|Fibroblasts	PE RGS hi	FB DPEP1+
CPI-CS046B3C139	ACVR_1A2A receptor	BMP7	0.22	0	Pericyte/SMC|Keratinocytes	PE RGS hi	Sweat gland 2
CPI-CS046B3C139	ACVR_1A2A receptor	BMP7	0.257	0	Pericyte/SMC|Keratinocytes	PE RGS hi	KC 1
CPI-CS046B3C139	ACVR_1A2A receptor	BMP7	0.224	0	Pericyte/SMC|Keratinocytes	PE RGS hi	KC 2
CPI-CS046B3C139	ACVR_1A2A receptor	BMP7	0.232	0	Pericyte/SMC|Keratinocytes	PE RGS hi	KC 4
CPI-CS046B3C139	ACVR_1A2A receptor	BMP7	0.423	0	Pericyte/SMC|Keratinocytes	PE RGS hi	KC 5
CPI-CS046B3C139	ACVR_1A2A receptor	BMP7	0.258	0	Pericyte/SMC|Keratinocytes	PE RGS hi	KC cycling
CPI-CS046B3C139	ACVR_1A2A receptor	BMP7	0.254	0	Pericyte/SMC|Fibroblasts	PE TGFBI+	FB NGFR+
CPI-CS046B3C139	ACVR_1A2A receptor	BMP7	0.329	0	Pericyte/SMC|Fibroblasts	PE TGFBI+	FB DPEP1+
CPI-CS046B3C139	ACVR_1A2A receptor	BMP7	0.196	0	Pericyte/SMC|Keratinocytes	PE TGFBI+	Sweat gland 2
CPI-CS046B3C139	ACVR_1A2A receptor	BMP7	0.192	0	Pericyte/SMC|Keratinocytes	PE TGFBI+	KC 1
CPI-CS046B3C139	ACVR_1A2A receptor	BMP7	0.122	0	Pericyte/SMC|Keratinocytes	PE TGFBI+	KC 2
CPI-CS046B3C139	ACVR_1A2A receptor	BMP7	0.127	0	Pericyte/SMC|Keratinocytes	PE TGFBI+	KC 4
CPI-CS046B3C139	ACVR_1A2A receptor	BMP7	0.256	0	Pericyte/SMC|Keratinocytes	PE TGFBI+	KC 5
CPI-CS046B3C139	ACVR_1A2A receptor	BMP7	0.179	0	Pericyte/SMC|Keratinocytes	PE TGFBI+	KC cycling
CPI-CS046B3C139	ACVR_1A2A receptor	BMP7	1.569	0	Pericyte/SMC|Cornified keratinocytes	PE/SMC GEM hi	Cornified KC
CPI-CS046B3C139	ACVR_1A2A receptor	BMP7	0.303	0	Pericyte/SMC|Keratinocytes	PE/SMC GEM hi	HF
CPI-CS046B3C139	ACVR_1A2A receptor	BMP7	0.307	0	Pericyte/SMC|Keratinocytes	PE/SMC GEM hi	KC 1
CPI-CS046B3C139	ACVR_1A2A receptor	BMP7	0.318	0	Pericyte/SMC|Keratinocytes	PE/SMC GEM hi	KC 5
CPI-CS046B3C139	ACVR_1A2A receptor	BMP7	0.919	0	Pericyte/SMC|Melanocytes	PE/SMC GEM hi	Melano IFI27 hi
CPI-CS046B3C139	ACVR_1A2A receptor	BMP7	0.307	0	Pericyte/SMC|Keratinocytes	PE/SMC GEM hi	KC cycling
CPI-CS046B3C139	ACVR_1A2A receptor	BMP7	0.363	0	T/NK|Cornified keratinocytes	Treg cycling	Cornified KC
CPI-CS046B3C139	ACVR_1A2A receptor	BMP7	0.634	0	T/NK|Fibroblasts	Treg cycling	FB CDH19+
CPI-CS046B3C139	ACVR_1A2A receptor	BMP7	0.32	0	T/NK|Fibroblasts	Treg cycling	FB NGFR+
CPI-CS046B3C139	ACVR_1A2A receptor	BMP7	0.286	0	T/NK|Keratinocytes	Treg cycling	HF
CPI-CS046B3C139	ACVR_1A2A receptor	BMP7	0.328	0	T/NK|Keratinocytes	Treg cycling	KC 1
CPI-CS046B3C139	ACVR_1A2A receptor	BMP7	0.311	0	T/NK|Keratinocytes	Treg cycling	KC 2
CPI-CS046B3C139	ACVR_1A2A receptor	BMP7	0.276	0	T/NK|Keratinocytes	Treg cycling	KC 3
CPI-CS046B3C139	ACVR_1A2A receptor	BMP7	0.274	0	T/NK|Keratinocytes	Treg cycling	KC 4
CPI-CS046B3C139	ACVR_1A2A receptor	BMP7	0.233	0	T/NK|Keratinocytes	Treg cycling	KC 5
CPI-CS046B3C139	ACVR_1A2A receptor	BMP7	0.345	0	T/NK|Keratinocytes	Treg cycling	KC cycling
CPI-CS046B3C139	ACVR_1A2A receptor	BMP7	0.382	0	T/NK|Schwann	Treg cycling	Schwann DCN+
CPI-CS046B3C139	ACVR_1A2A receptor	BMP7	0.363	0	T/NK|Schwann	Treg cycling	Schwann NRXN1 hi
CPI-CS046B3C139	ACVR_1A2A receptor	BMP7	0.241	0	T/NK|VEC	Treg cycling	VenEC RGS5+ACKR1 hi
CPI-CS046B3C139	ACVR_1A2A receptor	BMP7	0.382	0	DC|Fibroblasts	DC 1 cycling	FB CDH19+
CPI-CS046B3C139	ACVR_1A2A receptor	BMP7	0.254	0	DC|Fibroblasts	DC 1 cycling	FB dermal papilla
CPI-CS046B3C139	ACVR_1A2A receptor	BMP7	0.194	0	DC|Melanocytes	DC 1 cycling	Melano S100A4-
CPI-CS046B3C139	ACVR_1A2A receptor	BMP7	0.195	0	DC|Keratinocytes	DC 1 cycling	KC cycling
CPI-CS046B3C139	ACVR_1A2A receptor	BMP7	0.258	0	DC|Keratinocytes	DC 1 cycling	Sebaceous gland
CPI-CS046B3C139	ACVR_1A2A receptor	BMP7	0.334	0	T/NK|Fibroblasts	T FOS hi cycling	FB dermal papilla
CPI-CS046B3C139	ACVR_1A2A receptor	BMP7	0.176	0	T/NK|Keratinocytes	T FOS hi cycling	KC 1
CPI-CS046B3C139	ACVR_1A2A receptor	BMP7	0.248	0	T/NK|Keratinocytes	T FOS hi cycling	KC 5
CPI-CS046B3C139	ACVR_1A2A receptor	BMP7	0.213	0	T/NK|Keratinocytes	T FOS hi cycling	KC cycling
CPI-CS046B3C139	ACVR_1A2A receptor	BMP7	0.307	0	Keratinocytes|Fibroblasts	KC cycling	FB dermal papilla
CPI-CS046B3C139	ACVR_1A2A receptor	BMP7	0.152	0	Keratinocytes|Keratinocytes	KC cycling	KC 1
CPI-CS046B3C139	ACVR_1A2A receptor	BMP7	0.124	0	Keratinocytes|Keratinocytes	KC cycling	KC 2
CPI-CS046B3C139	ACVR_1A2A receptor	BMP7	0.129	0	Keratinocytes|Keratinocytes	KC cycling	KC 4
CPI-CS046B3C139	ACVR_1A2A receptor	BMP7	0.221	0	Keratinocytes|Keratinocytes	KC cycling	KC 5
CPI-CS046B3C139	ACVR_1A2A receptor	BMP7	0.186	0	Keratinocytes|Keratinocytes	KC cycling	KC cycling
CPI-CS046B3C139	ACVR_1A2A receptor	BMP7	0.508	0	Schwann|Fibroblasts	Schwann DCN+	FB CDH19+
CPI-CS046B3C139	ACVR_1A2A receptor	BMP7	0.195	0	Schwann|Fibroblasts	Schwann DCN+	FB NGFR+
CPI-CS046B3C139	ACVR_1A2A receptor	BMP7	1.061	0	Schwann|Fibroblasts	Schwann DCN+	FB DPEP1+
CPI-CS046B3C139	ACVR_1A2A receptor	BMP7	0.751	0	Schwann|Fibroblasts	Schwann DCN+	FB CPE+
CPI-CS046B3C139	ACVR_1A2A receptor	BMP7	1.075	0	Schwann|Keratinocytes	Schwann DCN+	Sweat gland 1
CPI-CS046B3C139	ACVR_1A2A receptor	BMP7	1.07	0	Schwann|Keratinocytes	Schwann DCN+	KC 1
CPI-CS046B3C139	ACVR_1A2A receptor	BMP7	1.037	0	Schwann|Keratinocytes	Schwann DCN+	KC 2
CPI-CS046B3C139	ACVR_1A2A receptor	BMP7	1.044	0	Schwann|Keratinocytes	Schwann DCN+	KC 4
CPI-CS046B3C139	ACVR_1A2A receptor	BMP7	1.091	0	Schwann|Keratinocytes	Schwann DCN+	KC 5
CPI-CS046B3C139	ACVR_1A2A receptor	BMP7	0.131	0	Schwann|Melanocytes	Schwann DCN+	Melano S100A4-
CPI-CS046B3C139	ACVR_1A2A receptor	BMP7	1.367	0	Schwann|DC	Schwann DCN+	DC 1 cycling
CPI-CS046B3C139	ACVR_1A2A receptor	BMP7	1.071	0	Schwann|Keratinocytes	Schwann DCN+	KC cycling
CPI-CS046B3C139	ACVR_1A2A receptor	BMP7	0.237	0	Schwann|Schwann	Schwann DCN+	Schwann NRXN1 hi
CPI-CS046B3C139	ACVR_1A2A receptor	BMP7	0.579	0	Schwann|Fibroblasts	Schwann LAMP5+	FB dermal papilla
CPI-CS046B3C139	ACVR_1A2A receptor	BMP7	0.425	0	Schwann|Fibroblasts	Schwann LAMP5+	FB DPEP1+
CPI-CS046B3C139	ACVR_1A2A receptor	BMP7	0.421	0	Schwann|Keratinocytes	Schwann LAMP5+	KC 1
CPI-CS046B3C139	ACVR_1A2A receptor	BMP7	0.396	0	Schwann|Keratinocytes	Schwann LAMP5+	KC 2
CPI-CS046B3C139	ACVR_1A2A receptor	BMP7	0.361	0	Schwann|Keratinocytes	Schwann LAMP5+	KC 3
CPI-CS046B3C139	ACVR_1A2A receptor	BMP7	0.365	0	Schwann|Keratinocytes	Schwann LAMP5+	KC 4
CPI-CS046B3C139	ACVR_1A2A receptor	BMP7	0.494	0	Schwann|Keratinocytes	Schwann LAMP5+	KC 5
CPI-CS046B3C139	ACVR_1A2A receptor	BMP7	0.438	0	Schwann|Mast	Schwann LAMP5+	Mast cycling
CPI-CS046B3C139	ACVR_1A2A receptor	BMP7	0.458	0	Schwann|Keratinocytes	Schwann LAMP5+	KC cycling
CPI-CS046B3C139	ACVR_1A2A receptor	BMP7	0.322	0	Schwann|VEC	Schwann MBP+	ArtEC SOS1 hi
CPI-CS046B3C139	ACVR_1A2A receptor	BMP7	0.354	0	Schwann|Cornified keratinocytes	Schwann MBP+	Cornified KC
CPI-CS046B3C139	ACVR_1A2A receptor	BMP7	0.357	0	Schwann|Keratinocytes	Schwann MBP+	KC 5
CPI-CS046B3C139	ACVR_1A2A receptor	BMP7	0.318	0	Schwann|Keratinocytes	Schwann MBP+	KC cycling
CPI-CS046B3C139	ACVR_1A2A receptor	BMP7	0.745	0	Schwann|Schwann	Schwann MBP+	Schwann LAMP5+
CPI-CS046B3C139	ACVR_1A2A receptor	BMP7	0.587	0	Schwann|Schwann	Schwann MBP+	Schwann NRXN1 hi
CPI-CS046B3C139	ACVR_1A2A receptor	BMP7	0.472	0	Schwann|Fibroblasts	Schwann NRXN1 hi	FB NGFR+
CPI-CS046B3C139	ACVR_1A2A receptor	BMP7	0.546	0	Schwann|Fibroblasts	Schwann NRXN1 hi	FB DPEP1+
CPI-CS046B3C139	ACVR_1A2A receptor	BMP7	0.413	0	Schwann|Keratinocytes	Schwann NRXN1 hi	Sweat gland 2
CPI-CS046B3C139	ACVR_1A2A receptor	BMP7	0.409	0	Schwann|Keratinocytes	Schwann NRXN1 hi	KC 1
CPI-CS046B3C139	ACVR_1A2A receptor	BMP7	0.339	0	Schwann|Keratinocytes	Schwann NRXN1 hi	KC 2
CPI-CS046B3C139	ACVR_1A2A receptor	BMP7	0.344	0	Schwann|Keratinocytes	Schwann NRXN1 hi	KC 4
CPI-CS046B3C139	ACVR_1A2A receptor	BMP7	0.473	0	Schwann|Keratinocytes	Schwann NRXN1 hi	KC 5
CPI-CS046B3C139	ACVR_1A2A receptor	BMP7	0.339	0	Schwann|Melanocytes	Schwann NRXN1 hi	Melano IFI27 hi
CPI-CS046B3C139	ACVR_1A2A receptor	BMP7	0.396	0	Schwann|Keratinocytes	Schwann NRXN1 hi	KC cycling
CPI-CS046B3C139	ACVR_1A2A receptor	BMP7	0.501	0	Keratinocytes|Fibroblasts	Sebaceous gland	FB CDH19+
CPI-CS046B3C139	ACVR_1A2A receptor	BMP7	0.272	0	Keratinocytes|Fibroblasts	Sebaceous gland	FB NGFR+
CPI-CS046B3C139	ACVR_1A2A receptor	BMP7	0.692	0	Keratinocytes|Fibroblasts	Sebaceous gland	FB dermal papilla
CPI-CS046B3C139	ACVR_1A2A receptor	BMP7	0.538	0	Keratinocytes|Fibroblasts	Sebaceous gland	FB DPEP1+
CPI-CS046B3C139	ACVR_1A2A receptor	BMP7	0.214	0	Keratinocytes|Keratinocytes	Sebaceous gland	Sweat gland 2
CPI-CS046B3C139	ACVR_1A2A receptor	BMP7	0.533	0	Keratinocytes|Keratinocytes	Sebaceous gland	KC 1
CPI-CS046B3C139	ACVR_1A2A receptor	BMP7	0.509	0	Keratinocytes|Keratinocytes	Sebaceous gland	KC 2
CPI-CS046B3C139	ACVR_1A2A receptor	BMP7	0.473	0	Keratinocytes|Keratinocytes	Sebaceous gland	KC 3
CPI-CS046B3C139	ACVR_1A2A receptor	BMP7	0.477	0	Keratinocytes|Keratinocytes	Sebaceous gland	KC 4
CPI-CS046B3C139	ACVR_1A2A receptor	BMP7	0.606	0	Keratinocytes|Keratinocytes	Sebaceous gland	KC 5
CPI-CS046B3C139	ACVR_1A2A receptor	BMP7	0.55	0	Keratinocytes|Mast	Sebaceous gland	Mast cycling
CPI-CS046B3C139	ACVR_1A2A receptor	BMP7	0.139	0	Keratinocytes|Melanocytes	Sebaceous gland	Melano IFI27 hi
CPI-CS046B3C139	ACVR_1A2A receptor	BMP7	0.523	0	Keratinocytes|Macrophages	Sebaceous gland	MΦ FNIP2 hi
CPI-CS046B3C139	ACVR_1A2A receptor	BMP7	0.57	0	Keratinocytes|Keratinocytes	Sebaceous gland	KC cycling
CPI-CS046B3C139	ACVR_1A2A receptor	BMP7	0.262	0	Keratinocytes|Keratinocytes	Sebaceous gland	Sebaceous gland
CPI-CS046B3C139	ACVR_1A2A receptor	BMP7	0.258	0	VEC|Cornified keratinocytes	VenEC CCL14 hi	Cornified KC
CPI-CS046B3C139	ACVR_1A2A receptor	BMP7	0.391	0	VEC|Fibroblasts	VenEC CCL14 hi	FB dermal papilla
CPI-CS046B3C139	ACVR_1A2A receptor	BMP7	0.316	0	VEC|Fibroblasts	VenEC CCL14 hi	FB DPEP1+
CPI-CS046B3C139	ACVR_1A2A receptor	BMP7	0.324	0	VEC|Keratinocytes	VenEC CCL14 hi	KC 1
CPI-CS046B3C139	ACVR_1A2A receptor	BMP7	0.275	0	VEC|Keratinocytes	VenEC CCL14 hi	KC 2
CPI-CS046B3C139	ACVR_1A2A receptor	BMP7	0.301	0	VEC|Keratinocytes	VenEC CCL14 hi	KC 4
CPI-CS046B3C139	ACVR_1A2A receptor	BMP7	0.41	0	VEC|Keratinocytes	VenEC CCL14 hi	KC 5
CPI-CS046B3C139	ACVR_1A2A receptor	BMP7	0.352	0	VEC|Melanocytes	VenEC CCL14 hi	Melano IFI27 hi
CPI-CS046B3C139	ACVR_1A2A receptor	BMP7	0.281	0	VEC|Melanocytes	VenEC CCL14 hi	Melano S100A4-
CPI-CS046B3C139	ACVR_1A2A receptor	BMP7	1.495	0	VEC|DC	VenEC CCL14 hi	DC 1 cycling
CPI-CS046B3C139	ACVR_1A2A receptor	BMP7	0.31	0	VEC|Keratinocytes	VenEC CCL14 hi	KC cycling
CPI-CS046B3C139	ACVR_1A2A receptor	BMP7	0.241	0	VEC|Schwann	VenEC CCL14 hi	Schwann DCN+
CPI-CS046B3C139	ACVR_1A2A receptor	BMP7	0.259	0	VEC|Cornified keratinocytes	VenEC CCL15 hi	Cornified KC
CPI-CS046B3C139	ACVR_1A2A receptor	BMP7	0.433	0	VEC|Fibroblasts	VenEC CCL15 hi	FB CDH19+
CPI-CS046B3C139	ACVR_1A2A receptor	BMP7	0.33	0	VEC|Fibroblasts	VenEC CCL15 hi	FB dermal papilla
CPI-CS046B3C139	ACVR_1A2A receptor	BMP7	0.171	0	VEC|Keratinocytes	VenEC CCL15 hi	KC 1
CPI-CS046B3C139	ACVR_1A2A receptor	BMP7	0.411	0	VEC|Keratinocytes	VenEC CCL15 hi	KC 5
CPI-CS046B3C139	ACVR_1A2A receptor	BMP7	0.245	0	VEC|Melanocytes	VenEC CCL15 hi	Melano S100A4-
CPI-CS046B3C139	ACVR_1A2A receptor	BMP7	0.247	0	VEC|Keratinocytes	VenEC CCL15 hi	KC cycling
CPI-CS046B3C139	ACVR_1A2A receptor	BMP7	0.309	0	VEC|Keratinocytes	VenEC CCL15 hi	Sebaceous gland
CPI-CS046B3C139	ACVR_1A2A receptor	BMP7	0.169	0	VEC|Fibroblasts	VenEC IL6+	FB DPEP1+
CPI-CS046B3C139	ACVR_1A2A receptor	BMP7	0.186	0	VEC|Keratinocytes	VenEC IL6+	KC 1
CPI-CS046B3C139	ACVR_1A2A receptor	BMP7	0.139	0	VEC|Keratinocytes	VenEC IL6+	KC 2
CPI-CS046B3C139	ACVR_1A2A receptor	BMP7	0.139	0	VEC|Keratinocytes	VenEC IL6+	KC 3
CPI-CS046B3C139	ACVR_1A2A receptor	BMP7	0.173	0	VEC|Keratinocytes	VenEC IL6+	KC 4
CPI-CS046B3C139	ACVR_1A2A receptor	BMP7	0.253	0	VEC|Keratinocytes	VenEC IL6+	KC 5
CPI-CS046B3C139	ACVR_1A2A receptor	BMP7	0.19	0	VEC|Keratinocytes	VenEC IL6+	KC cycling
CPI-CS046B3C139	ACVR_1A2A receptor	BMP7	0.193	0	VEC|Cornified keratinocytes	VenEC RGS5+ACKR1 hi	Cornified KC
CPI-CS046B3C139	ACVR_1A2A receptor	BMP7	0.323	0	VEC|Fibroblasts	VenEC RGS5+ACKR1 hi	FB dermal papilla
CPI-CS046B3C139	ACVR_1A2A receptor	BMP7	0.253	0	VEC|Keratinocytes	VenEC RGS5+ACKR1 hi	Sweat gland 2
CPI-CS046B3C139	ACVR_1A2A receptor	BMP7	0.158	0	VEC|Keratinocytes	VenEC RGS5+ACKR1 hi	KC 1
CPI-CS046B3C139	ACVR_1A2A receptor	BMP7	0.213	0	VEC|Keratinocytes	VenEC RGS5+ACKR1 hi	KC 4
CPI-CS046B3C139	ACVR_1A2A receptor	BMP7	0.418	0	VEC|Keratinocytes	VenEC RGS5+ACKR1 hi	KC 5
CPI-CS046B3C139	ACVR_1A2A receptor	BMP7	1.407	0	VEC|DC	VenEC RGS5+ACKR1 hi	DC 1 cycling
CPI-CS046B3C139	ACVR_1A2A receptor	BMP7	0.175	0	VEC|Keratinocytes	VenEC RGS5+ACKR1 hi	KC cycling
CPI-CS046B3C139	ACVR_1A2A receptor	BMP7	0.384	0	DC|Fibroblasts	mmDC	FB CDH19+
CPI-CS046B3C139	ACVR_1A2A receptor	BMP7	0.256	0	DC|Fibroblasts	mmDC	FB dermal papilla
CPI-CS046B3C139	ACVR_1A2A receptor	BMP7	0.15	0	DC|Keratinocytes	mmDC	KC 1
CPI-CS046B3C139	ACVR_1A2A receptor	BMP7	0.167	0	DC|Keratinocytes	mmDC	KC 2
CPI-CS046B3C139	ACVR_1A2A receptor	BMP7	0.195	0	DC|Melanocytes	mmDC	Melano S100A4-
CPI-CS046B3C139	ACVR_1A2A receptor	BMP7	1.361	0	DC|DC	mmDC	DC 1 cycling
CPI-CS046B3C139	ACVR_1A2A receptor	BMP7	0.197	0	DC|Keratinocytes	mmDC	KC cycling
CPI-CS046B3C139	ACVR_1A2A receptor	BMP7	0.108	0	DC|Schwann	mmDC	Schwann DCN+
CPI-CS046B3C139	ACVR_1A2A receptor	BMP7	0.26	0	DC|Keratinocytes	mmDC	Sebaceous gland
CPI-CS046B3C139	ACVR_1A2A receptor	BMP7	0.369	0	T/NK|Fibroblasts	γδ T	FB dermal papilla
CPI-CS046B3C139	ACVR_1A2A receptor	BMP7	0.283	0	T/NK|Keratinocytes	γδ T	KC 5
CPI-CS046BCFC6F	BMPR1A_BMPR2	BMP5	0.113	0	VEC|VEC	ArtEC SOS1 hi	ArtEC RGS5+IGFBP3+
CPI-CS046BCFC6F	BMPR1A_BMPR2	BMP5	0.192	0	VEC|Fibroblasts	ArtEC SOS1 hi	FB CDH19+
CPI-CS046BCFC6F	BMPR1A_BMPR2	BMP5	0.144	0	VEC|Pericyte/SMC	ArtEC SOS1 hi	PE/SMC GEM hi
CPI-CS046BCFC6F	BMPR1A_BMPR2	BMP5	0.318	0	VEC|Fibroblasts	ArtEC ICAM2 hi	FB CDH19+
CPI-CS046BCFC6F	BMPR1A_BMPR2	BMP5	0.122	0	VEC|VEC	ArtEC RGS5+IGFBP3+	ArtEC RGS5+IGFBP3+
CPI-CS046BCFC6F	BMPR1A_BMPR2	BMP5	0.174	0	VEC|VEC	ArtEC RGS5+IGFBP3+	CapEC RGS5+FABP4+
CPI-CS046BCFC6F	BMPR1A_BMPR2	BMP5	0.19	0	VEC|VEC	ArtEC RGS5+IGFBP3+	Cap EC RGS5+EDNRB hi MCAM hi
CPI-CS046BCFC6F	BMPR1A_BMPR2	BMP5	0.159	0	VEC|Fibroblasts	ArtEC RGS5+IGFBP3+	FB CDH19+
CPI-CS046BCFC6F	BMPR1A_BMPR2	BMP5	0.088	0	VEC|Schwann	ArtEC RGS5+IGFBP3+	Schwann DCN+
CPI-CS046BCFC6F	BMPR1A_BMPR2	BMP5	0.168	0	VEC|VEC	ArtEC RGS5+IGFBP3+	VenEC RGS5+ACKR1 hi
CPI-CS046BCFC6F	BMPR1A_BMPR2	BMP5	0.368	0	VEC|Fibroblasts	CapEC EDNRB hi	FB CDH19+
CPI-CS046BCFC6F	BMPR1A_BMPR2	BMP5	0.263	0	VEC|VEC	CapEC FABP4+	ArtEC RGS5+IGFBP3+
CPI-CS046BCFC6F	BMPR1A_BMPR2	BMP5	0.096	0	VEC|Fibroblasts	CapEC FABP4+	FB NGFR+
CPI-CS046BCFC6F	BMPR1A_BMPR2	BMP5	0.119	0	VEC|Schwann	CapEC FABP4+	Schwann DCN+
CPI-CS046BCFC6F	BMPR1A_BMPR2	BMP5	0.097	0	VEC|VEC	CapEC RGS5+EDNRB hi	CapEC RGS5+FABP4+
CPI-CS046BCFC6F	BMPR1A_BMPR2	BMP5	0.298	0	VEC|Schwann	CapEC RGS5+EDNRB hi	Schwann DCN+
CPI-CS046BCFC6F	BMPR1A_BMPR2	BMP5	0.24	0	VEC|VEC	CapEC RGS5+FABP4+	ArtEC RGS5+IGFBP3+
CPI-CS046BCFC6F	BMPR1A_BMPR2	BMP5	0.261	0	VEC|VEC	CapEC RGS5+FABP4+	CapEC RGS5+FABP4+
CPI-CS046BCFC6F	BMPR1A_BMPR2	BMP5	0.336	0	VEC|VEC	CapEC RGS5+FABP4+	Cap EC RGS5+EDNRB hi MCAM hi
CPI-CS046BCFC6F	BMPR1A_BMPR2	BMP5	0.268	0	VEC|Fibroblasts	CapEC RGS5+FABP4+	FB NGFR+
CPI-CS046BCFC6F	BMPR1A_BMPR2	BMP5	0.206	0	VEC|Pericyte/SMC	CapEC RGS5+FABP4+	PE/SMC GEM hi
CPI-CS046BCFC6F	BMPR1A_BMPR2	BMP5	0.29	0	VEC|Schwann	CapEC RGS5+FABP4+	Schwann DCN+
CPI-CS046BCFC6F	BMPR1A_BMPR2	BMP5	0.148	0	VEC|VEC	CapEC RGS5+FABP4+	VenEC RGS5+ACKR1 hi
CPI-CS046BCFC6F	BMPR1A_BMPR2	BMP5	0.145	0	VEC|Pericyte/SMC	CapEC INSR hi	PE/SMC GEM hi
CPI-CS046BCFC6F	BMPR1A_BMPR2	BMP5	0.232	0	VEC|VEC	CapEC INSR hi	VenEC RGS5+ACKR1 hi
CPI-CS046BCFC6F	BMPR1A_BMPR2	BMP5	0.277	0	VEC|VEC	Cap EC RGS5+EDNRB hi MCAM hi	ArtEC RGS5+IGFBP3+
CPI-CS046BCFC6F	BMPR1A_BMPR2	BMP5	0.224	0	VEC|VEC	Cap EC RGS5+EDNRB hi MCAM hi	CapEC RGS5+FABP4+
CPI-CS046BCFC6F	BMPR1A_BMPR2	BMP5	0.285	0	VEC|Fibroblasts	Cap EC RGS5+EDNRB hi MCAM hi	FB CDH19+
CPI-CS046BCFC6F	BMPR1A_BMPR2	BMP5	0.117	0	VEC|Fibroblasts	Cap EC RGS5+EDNRB hi MCAM hi	FB NGFR+
CPI-CS046BCFC6F	BMPR1A_BMPR2	BMP5	0.237	0	VEC|Schwann	Cap EC RGS5+EDNRB hi MCAM hi	Schwann DCN+
CPI-CS046BCFC6F	BMPR1A_BMPR2	BMP5	0.368	0	VEC|VEC	Cap EC RGS5+EDNRB hi MCAM hi	VenEC RGS5+ACKR1 hi
CPI-CS046BCFC6F	BMPR1A_BMPR2	BMP5	0.165	0	Fibroblasts|VEC	FB CDH19+	VenEC RGS5+ACKR1 hi
CPI-CS046BCFC6F	BMPR1A_BMPR2	BMP5	0.172	0	Fibroblasts|VEC	FB NGFR+	ArtEC RGS5+IGFBP3+
CPI-CS046BCFC6F	BMPR1A_BMPR2	BMP5	0.154	0	Fibroblasts|VEC	FB NGFR+	CapEC RGS5+FABP4+
CPI-CS046BCFC6F	BMPR1A_BMPR2	BMP5	0.334	0	Fibroblasts|Fibroblasts	FB NGFR+	FB CDH19+
CPI-CS046BCFC6F	BMPR1A_BMPR2	BMP5	0.155	0	Fibroblasts|Schwann	FB NGFR+	Schwann DCN+
CPI-CS046BCFC6F	BMPR1A_BMPR2	BMP5	0.201	0	Fibroblasts|VEC	FB NGFR+	VenEC RGS5+ACKR1 hi
CPI-CS046BCFC6F	BMPR1A_BMPR2	BMP5	0.235	0	Fibroblasts|VEC	FB CCL19+IL4I1+	ArtEC RGS5+IGFBP3+
CPI-CS046BCFC6F	BMPR1A_BMPR2	BMP5	0.157	0	Fibroblasts|VEC	FB CCL19+IL4I1+	CapEC RGS5+FABP4+
CPI-CS046BCFC6F	BMPR1A_BMPR2	BMP5	0.255	0	Fibroblasts|VEC	FB CCL19+IL4I1+	Cap EC RGS5+EDNRB hi MCAM hi
CPI-CS046BCFC6F	BMPR1A_BMPR2	BMP5	0.27	0	Fibroblasts|Schwann	FB CCL19+IL4I1+	Schwann DCN+
CPI-CS046BCFC6F	BMPR1A_BMPR2	BMP5	0.204	0	Fibroblasts|VEC	FB CCL19+IL4I1+	VenEC RGS5+ACKR1 hi
CPI-CS046BCFC6F	BMPR1A_BMPR2	BMP5	0.16	0	Fibroblasts|VEC	FB CCL19+APOE+	ArtEC RGS5+IGFBP3+
CPI-CS046BCFC6F	BMPR1A_BMPR2	BMP5	0.157	0	Fibroblasts|VEC	FB CCL19+APOE+	CapEC RGS5+FABP4+
CPI-CS046BCFC6F	BMPR1A_BMPR2	BMP5	0.256	0	Fibroblasts|VEC	FB CCL19+APOE+	Cap EC RGS5+EDNRB hi MCAM hi
CPI-CS046BCFC6F	BMPR1A_BMPR2	BMP5	0.226	0	Fibroblasts|Fibroblasts	FB CCL19+APOE+	FB CDH19+
CPI-CS046BCFC6F	BMPR1A_BMPR2	BMP5	0.159	0	Fibroblasts|Pericyte/SMC	FB CCL19+APOE+	PE/SMC GEM hi
CPI-CS046BCFC6F	BMPR1A_BMPR2	BMP5	0.204	0	Fibroblasts|VEC	FB CCL19+APOE+	VenEC RGS5+ACKR1 hi
CPI-CS046BCFC6F	BMPR1A_BMPR2	BMP5	0.252	0	Fibroblasts|VEC	FB dermal papilla	ArtEC RGS5+IGFBP3+
CPI-CS046BCFC6F	BMPR1A_BMPR2	BMP5	0.187	0	Fibroblasts|VEC	FB dermal papilla	CapEC RGS5+FABP4+
CPI-CS046BCFC6F	BMPR1A_BMPR2	BMP5	0.209	0	Fibroblasts|Fibroblasts	FB dermal papilla	FB NGFR+
CPI-CS046BCFC6F	BMPR1A_BMPR2	BMP5	0.232	0	Fibroblasts|Schwann	FB dermal papilla	Schwann DCN+
CPI-CS046BCFC6F	BMPR1A_BMPR2	BMP5	0.234	0	Fibroblasts|VEC	FB dermal papilla	VenEC RGS5+ACKR1 hi
CPI-CS046BCFC6F	BMPR1A_BMPR2	BMP5	0.172	0	Fibroblasts|VEC	FB papillary	ArtEC RGS5+IGFBP3+
CPI-CS046BCFC6F	BMPR1A_BMPR2	BMP5	0.163	0	Fibroblasts|VEC	FB papillary	CapEC RGS5+FABP4+
CPI-CS046BCFC6F	BMPR1A_BMPR2	BMP5	0.231	0	Fibroblasts|Fibroblasts	FB papillary	FB CDH19+
CPI-CS046BCFC6F	BMPR1A_BMPR2	BMP5	0.144	0	Fibroblasts|Pericyte/SMC	FB papillary	PE/SMC GEM hi
CPI-CS046BCFC6F	BMPR1A_BMPR2	BMP5	0.209	0	Fibroblasts|VEC	FB papillary	VenEC RGS5+ACKR1 hi
CPI-CS046BCFC6F	BMPR1A_BMPR2	BMP5	0.212	0	Fibroblasts|VEC	FB DPEP1+	ArtEC RGS5+IGFBP3+
CPI-CS046BCFC6F	BMPR1A_BMPR2	BMP5	0.181	0	Fibroblasts|VEC	FB DPEP1+	CapEC RGS5+FABP4+
CPI-CS046BCFC6F	BMPR1A_BMPR2	BMP5	0.292	0	Fibroblasts|Fibroblasts	FB DPEP1+	FB NGFR+
CPI-CS046BCFC6F	BMPR1A_BMPR2	BMP5	0.453	0	Fibroblasts|Pericyte/SMC	FB DPEP1+	PE/SMC GEM hi
CPI-CS046BCFC6F	BMPR1A_BMPR2	BMP5	0.197	0	Fibroblasts|Schwann	FB DPEP1+	Schwann DCN+
CPI-CS046BCFC6F	BMPR1A_BMPR2	BMP5	0.237	0	Fibroblasts|VEC	FB DPEP1+	VenEC RGS5+ACKR1 hi
CPI-CS046BCFC6F	BMPR1A_BMPR2	BMP5	0.145	0	Fibroblasts|VEC	FB APOC1+	ArtEC RGS5+IGFBP3+
CPI-CS046BCFC6F	BMPR1A_BMPR2	BMP5	0.188	0	Fibroblasts|Pericyte/SMC	FB APOC1+	PE/SMC GEM hi
CPI-CS046BCFC6F	BMPR1A_BMPR2	BMP5	0.128	0	Fibroblasts|Schwann	FB APOC1+	Schwann DCN+
CPI-CS046BCFC6F	BMPR1A_BMPR2	BMP5	0.146	0	Fibroblasts|VEC	FB APOC1+	VenEC RGS5+ACKR1 hi
CPI-CS046BCFC6F	BMPR1A_BMPR2	BMP5	0.224	0	Fibroblasts|VEC	FB CPE+	ArtEC RGS5+IGFBP3+
CPI-CS046BCFC6F	BMPR1A_BMPR2	BMP5	0.272	0	Fibroblasts|VEC	FB CPE+	CapEC RGS5+FABP4+
CPI-CS046BCFC6F	BMPR1A_BMPR2	BMP5	0.303	0	Fibroblasts|VEC	FB CPE+	Cap EC RGS5+EDNRB hi MCAM hi
CPI-CS046BCFC6F	BMPR1A_BMPR2	BMP5	0.259	0	Fibroblasts|Schwann	FB CPE+	Schwann DCN+
CPI-CS046BCFC6F	BMPR1A_BMPR2	BMP5	0.319	0	Fibroblasts|VEC	FB CPE+	VenEC RGS5+ACKR1 hi
CPI-CS046BCFC6F	BMPR1A_BMPR2	BMP5	0.223	0	Fibroblasts|VEC	FB reticular	ArtEC RGS5+IGFBP3+
CPI-CS046BCFC6F	BMPR1A_BMPR2	BMP5	0.129	0	Fibroblasts|VEC	FB reticular	CapEC RGS5+FABP4+
CPI-CS046BCFC6F	BMPR1A_BMPR2	BMP5	0.227	0	Fibroblasts|Fibroblasts	FB reticular	FB CDH19+
CPI-CS046BCFC6F	BMPR1A_BMPR2	BMP5	0.236	0	Fibroblasts|Fibroblasts	FB reticular	FB NGFR+
CPI-CS046BCFC6F	BMPR1A_BMPR2	BMP5	0.185	0	Fibroblasts|Pericyte/SMC	FB reticular	PE/SMC GEM hi
CPI-CS046BCFC6F	BMPR1A_BMPR2	BMP5	0.155	0	Fibroblasts|Schwann	FB reticular	Schwann DCN+
CPI-CS046BCFC6F	BMPR1A_BMPR2	BMP5	0.176	0	Fibroblasts|VEC	FB reticular	VenEC RGS5+ACKR1 hi
CPI-CS046BCFC6F	BMPR1A_BMPR2	BMP5	0.5	0	Fibroblasts|VEC	FB GDF10+	ArtEC RGS5+IGFBP3+
CPI-CS046BCFC6F	BMPR1A_BMPR2	BMP5	0.159	0	Fibroblasts|VEC	FB GDF10+	CapEC RGS5+FABP4+
CPI-CS046BCFC6F	BMPR1A_BMPR2	BMP5	1.002	0	Fibroblasts|Fibroblasts	FB GDF10+	FB NGFR+
CPI-CS046BCFC6F	BMPR1A_BMPR2	BMP5	0.332	0	Fibroblasts|Pericyte/SMC	FB GDF10+	PE/SMC GEM hi
CPI-CS046BCFC6F	BMPR1A_BMPR2	BMP5	1.025	0	Fibroblasts|Schwann	FB GDF10+	Schwann DCN+
CPI-CS046BCFC6F	BMPR1A_BMPR2	BMP5	0.206	0	Fibroblasts|VEC	FB GDF10+	VenEC RGS5+ACKR1 hi
CPI-CS046BCFC6F	BMPR1A_BMPR2	BMP5	0.272	0	Keratinocytes|VEC	HF	ArtEC RGS5+IGFBP3+
CPI-CS046BCFC6F	BMPR1A_BMPR2	BMP5	0.17	0	Keratinocytes|Pericyte/SMC	HF	PE/SMC GEM hi
CPI-CS046BCFC6F	BMPR1A_BMPR2	BMP5	0.156	0	Keratinocytes|VEC	Sweat gland 1	ArtEC RGS5+IGFBP3+
CPI-CS046BCFC6F	BMPR1A_BMPR2	BMP5	0.265	0	Keratinocytes|VEC	Sweat gland 1	CapEC RGS5+FABP4+
CPI-CS046BCFC6F	BMPR1A_BMPR2	BMP5	0.312	0	Keratinocytes|VEC	Sweat gland 1	VenEC RGS5+ACKR1 hi
CPI-CS046BCFC6F	BMPR1A_BMPR2	BMP5	0.376	0	Keratinocytes|VEC	Sweat gland 2	CapEC RGS5+FABP4+
CPI-CS046BCFC6F	BMPR1A_BMPR2	BMP5	0.423	0	Keratinocytes|VEC	Sweat gland 2	VenEC RGS5+ACKR1 hi
CPI-CS046BCFC6F	BMPR1A_BMPR2	BMP5	0.134	0	Keratinocytes|VEC	KC 1	ArtEC RGS5+IGFBP3+
CPI-CS046BCFC6F	BMPR1A_BMPR2	BMP5	0.131	0	Keratinocytes|VEC	KC 1	CapEC RGS5+FABP4+
CPI-CS046BCFC6F	BMPR1A_BMPR2	BMP5	0.178	0	Keratinocytes|VEC	KC 1	VenEC RGS5+ACKR1 hi
CPI-CS046BCFC6F	BMPR1A_BMPR2	BMP5	0.116	0	Keratinocytes|VEC	KC 2	ArtEC RGS5+IGFBP3+
CPI-CS046BCFC6F	BMPR1A_BMPR2	BMP5	0.13	0	Keratinocytes|VEC	KC 2	CapEC RGS5+FABP4+
CPI-CS046BCFC6F	BMPR1A_BMPR2	BMP5	0.177	0	Keratinocytes|VEC	KC 2	VenEC RGS5+ACKR1 hi
CPI-CS046BCFC6F	BMPR1A_BMPR2	BMP5	0.122	0	Keratinocytes|VEC	KC 3	ArtEC RGS5+IGFBP3+
CPI-CS046BCFC6F	BMPR1A_BMPR2	BMP5	0.139	0	Keratinocytes|VEC	KC 3	CapEC RGS5+FABP4+
CPI-CS046BCFC6F	BMPR1A_BMPR2	BMP5	0.186	0	Keratinocytes|VEC	KC 3	VenEC RGS5+ACKR1 hi
CPI-CS046BCFC6F	BMPR1A_BMPR2	BMP5	0.114	0	Keratinocytes|VEC	KC 4	ArtEC RGS5+IGFBP3+
CPI-CS046BCFC6F	BMPR1A_BMPR2	BMP5	0.124	0	Keratinocytes|Pericyte/SMC	KC 4	PE/SMC GEM hi
CPI-CS046BCFC6F	BMPR1A_BMPR2	BMP5	0.15	0	Keratinocytes|Schwann	KC 4	Schwann DCN+
CPI-CS046BCFC6F	BMPR1A_BMPR2	BMP5	0.115	0	Keratinocytes|VEC	KC 4	VenEC RGS5+ACKR1 hi
CPI-CS046BCFC6F	BMPR1A_BMPR2	BMP5	0.139	0	Keratinocytes|VEC	KC 5	ArtEC RGS5+IGFBP3+
CPI-CS046BCFC6F	BMPR1A_BMPR2	BMP5	0.147	0	Keratinocytes|VEC	KC 5	CapEC RGS5+FABP4+
CPI-CS046BCFC6F	BMPR1A_BMPR2	BMP5	0.092	0	Keratinocytes|Pericyte/SMC	KC 5	PE/SMC GEM hi
CPI-CS046BCFC6F	BMPR1A_BMPR2	BMP5	0.194	0	Keratinocytes|VEC	KC 5	VenEC RGS5+ACKR1 hi
CPI-CS046BCFC6F	BMPR1A_BMPR2	BMP5	0.488	0	Mast|VEC	Mast CD69 hi	ArtEC RGS5+IGFBP3+
CPI-CS046BCFC6F	BMPR1A_BMPR2	BMP5	0.584	0	Mast|VEC	Mast CD69 hi	Cap EC RGS5+EDNRB hi MCAM hi
CPI-CS046BCFC6F	BMPR1A_BMPR2	BMP5	0.168	0	Melanocytes|VEC	Melano IFI27 hi	ArtEC RGS5+IGFBP3+
CPI-CS046BCFC6F	BMPR1A_BMPR2	BMP5	0.244	0	Melanocytes|VEC	Melano IFI27 hi	CapEC RGS5+FABP4+
CPI-CS046BCFC6F	BMPR1A_BMPR2	BMP5	0.264	0	Melanocytes|VEC	Melano IFI27 hi	Cap EC RGS5+EDNRB hi MCAM hi
CPI-CS046BCFC6F	BMPR1A_BMPR2	BMP5	0.198	0	Melanocytes|Fibroblasts	Melano IFI27 hi	FB CDH19+
CPI-CS046BCFC6F	BMPR1A_BMPR2	BMP5	0.171	0	Melanocytes|Fibroblasts	Melano IFI27 hi	FB NGFR+
CPI-CS046BCFC6F	BMPR1A_BMPR2	BMP5	0.194	0	Melanocytes|Schwann	Melano IFI27 hi	Schwann DCN+
CPI-CS046BCFC6F	BMPR1A_BMPR2	BMP5	0.291	0	Melanocytes|VEC	Melano IFI27 hi	VenEC RGS5+ACKR1 hi
CPI-CS046BCFC6F	BMPR1A_BMPR2	BMP5	0.293	0	Melanocytes|VEC	Melano S100A4+	Cap EC RGS5+EDNRB hi MCAM hi
CPI-CS046BCFC6F	BMPR1A_BMPR2	BMP5	0.251	0	Melanocytes|Fibroblasts	Melano S100A4+	FB NGFR+
CPI-CS046BCFC6F	BMPR1A_BMPR2	BMP5	0.274	0	Melanocytes|Schwann	Melano S100A4+	Schwann DCN+
CPI-CS046BCFC6F	BMPR1A_BMPR2	BMP5	0.352	0	Melanocytes|VEC	Melano S100A4-	CapEC RGS5+FABP4+
CPI-CS046BCFC6F	BMPR1A_BMPR2	BMP5	0.114	0	Melanocytes|Pericyte/SMC	Melano S100A4-	PE/SMC GEM hi
CPI-CS046BCFC6F	BMPR1A_BMPR2	BMP5	0.2	0	Melanocytes|VEC	Melano S100A4-	VenEC RGS5+ACKR1 hi
CPI-CS046BCFC6F	BMPR1A_BMPR2	BMP5	1.044	0	Pericyte/SMC|VEC	SMC DES+	ArtEC RGS5+IGFBP3+
CPI-CS046BCFC6F	BMPR1A_BMPR2	BMP5	0.99	0	Pericyte/SMC|VEC	SMC DES+	CapEC RGS5+FABP4+
CPI-CS046BCFC6F	BMPR1A_BMPR2	BMP5	0.484	0	Pericyte/SMC|VEC	SMC DES+	Cap EC RGS5+EDNRB hi MCAM hi
CPI-CS046BCFC6F	BMPR1A_BMPR2	BMP5	0.194	0	Pericyte/SMC|Schwann	SMC DES+	Schwann DCN+
CPI-CS046BCFC6F	BMPR1A_BMPR2	BMP5	0.234	0	Pericyte/SMC|VEC	SMC DES+	VenEC RGS5+ACKR1 hi
CPI-CS046BCFC6F	BMPR1A_BMPR2	BMP5	0.166	0	Macrophages|Fibroblasts	MΦ FNIP2 hi	FB CDH19+
CPI-CS046BCFC6F	BMPR1A_BMPR2	BMP5	0.163	0	Macrophages|Pericyte/SMC	MΦ EGR1+	PE/SMC GEM hi
CPI-CS046BCFC6F	BMPR1A_BMPR2	BMP5	0.128	0	Macrophages|Schwann	MΦ EGR1+	Schwann DCN+
CPI-CS046BCFC6F	BMPR1A_BMPR2	BMP5	0.108	0	T/NK|Schwann	ILC	Schwann DCN+
CPI-CS046BCFC6F	BMPR1A_BMPR2	BMP5	0.285	0	T/NK|VEC	NK	VenEC RGS5+ACKR1 hi
CPI-CS046BCFC6F	BMPR1A_BMPR2	BMP5	0.119	0	Pericyte/SMC|VEC	PE RGS hi	CapEC RGS5+FABP4+
CPI-CS046BCFC6F	BMPR1A_BMPR2	BMP5	0.16	0	Pericyte/SMC|VEC	PE RGS hi	VenEC RGS5+ACKR1 hi
CPI-CS046BCFC6F	BMPR1A_BMPR2	BMP5	0.135	0	Pericyte/SMC|VEC	PE TGFBI+	CapEC RGS5+FABP4+
CPI-CS046BCFC6F	BMPR1A_BMPR2	BMP5	0.197	0	Pericyte/SMC|Pericyte/SMC	PE TGFBI+	PE/SMC GEM hi
CPI-CS046BCFC6F	BMPR1A_BMPR2	BMP5	0.182	0	Pericyte/SMC|VEC	PE TGFBI+	VenEC RGS5+ACKR1 hi
CPI-CS046BCFC6F	BMPR1A_BMPR2	BMP5	0.19	0	Pericyte/SMC|Fibroblasts	PE/SMC GEM hi	FB NGFR+
CPI-CS046BCFC6F	BMPR1A_BMPR2	BMP5	0.212	0	Pericyte/SMC|Schwann	PE/SMC GEM hi	Schwann DCN+
CPI-CS046BCFC6F	BMPR1A_BMPR2	BMP5	0.164	0	Pericyte/SMC|VEC	PE/SMC GEM hi	VenEC RGS5+ACKR1 hi
CPI-CS046BCFC6F	BMPR1A_BMPR2	BMP5	0.142	0	Keratinocytes|VEC	KC cycling	ArtEC RGS5+IGFBP3+
CPI-CS046BCFC6F	BMPR1A_BMPR2	BMP5	0.128	0	Keratinocytes|VEC	KC cycling	CapEC RGS5+FABP4+
CPI-CS046BCFC6F	BMPR1A_BMPR2	BMP5	0.184	0	Keratinocytes|Fibroblasts	KC cycling	FB CDH19+
CPI-CS046BCFC6F	BMPR1A_BMPR2	BMP5	0.144	0	Keratinocytes|Pericyte/SMC	KC cycling	PE/SMC GEM hi
CPI-CS046BCFC6F	BMPR1A_BMPR2	BMP5	0.157	0	Keratinocytes|Schwann	KC cycling	Schwann DCN+
CPI-CS046BCFC6F	BMPR1A_BMPR2	BMP5	0.175	0	Keratinocytes|VEC	KC cycling	VenEC RGS5+ACKR1 hi
CPI-CS046BCFC6F	BMPR1A_BMPR2	BMP5	0.202	0	Pericyte/SMC|VEC	SMC RERGL+	ArtEC RGS5+IGFBP3+
CPI-CS046BCFC6F	BMPR1A_BMPR2	BMP5	0.184	0	Pericyte/SMC|VEC	SMC RERGL+	CapEC RGS5+FABP4+
CPI-CS046BCFC6F	BMPR1A_BMPR2	BMP5	0.279	0	Pericyte/SMC|VEC	SMC RERGL+	Cap EC RGS5+EDNRB hi MCAM hi
CPI-CS046BCFC6F	BMPR1A_BMPR2	BMP5	0.206	0	Pericyte/SMC|Fibroblasts	SMC RERGL+	FB CDH19+
CPI-CS046BCFC6F	BMPR1A_BMPR2	BMP5	0.231	0	Pericyte/SMC|VEC	SMC RERGL+	VenEC RGS5+ACKR1 hi
CPI-CS046BCFC6F	BMPR1A_BMPR2	BMP5	0.277	0	Schwann|VEC	Schwann DCN+	ArtEC RGS5+IGFBP3+
CPI-CS046BCFC6F	BMPR1A_BMPR2	BMP5	0.604	0	Schwann|VEC	Schwann DCN+	CapEC RGS5+FABP4+
CPI-CS046BCFC6F	BMPR1A_BMPR2	BMP5	0.201	0	Schwann|VEC	Schwann DCN+	Cap EC RGS5+EDNRB hi MCAM hi
CPI-CS046BCFC6F	BMPR1A_BMPR2	BMP5	0.565	0	Schwann|Fibroblasts	Schwann DCN+	FB CDH19+
CPI-CS046BCFC6F	BMPR1A_BMPR2	BMP5	0.113	0	Schwann|Fibroblasts	Schwann DCN+	FB NGFR+
CPI-CS046BCFC6F	BMPR1A_BMPR2	BMP5	0.312	0	Schwann|Schwann	Schwann DCN+	Schwann DCN+
CPI-CS046BCFC6F	BMPR1A_BMPR2	BMP5	0.65	0	Schwann|VEC	Schwann DCN+	VenEC RGS5+ACKR1 hi
CPI-CS046BCFC6F	BMPR1A_BMPR2	BMP5	0.164	0	Schwann|VEC	Schwann MBP+	ArtEC RGS5+IGFBP3+
CPI-CS046BCFC6F	BMPR1A_BMPR2	BMP5	0.199	0	Schwann|Schwann	Schwann MBP+	Schwann DCN+
CPI-CS046BCFC6F	BMPR1A_BMPR2	BMP5	0.166	0	Keratinocytes|VEC	Sebaceous gland	CapEC RGS5+FABP4+
CPI-CS046BCFC6F	BMPR1A_BMPR2	BMP5	0.213	0	Keratinocytes|VEC	Sebaceous gland	VenEC RGS5+ACKR1 hi
CPI-CS046BCFC6F	BMPR1A_BMPR2	BMP5	0.587	0	Sweat gland|Fibroblasts	Sweat gland 3	FB NGFR+
CPI-CS046BCFC6F	BMPR1A_BMPR2	BMP5	0.61	0	Sweat gland|Schwann	Sweat gland 3	Schwann DCN+
CPI-CS046BCFC6F	BMPR1A_BMPR2	BMP5	0.165	0	T/NK|VEC	T CREM lo FOS lo	CapEC RGS5+FABP4+
CPI-CS046BCFC6F	BMPR1A_BMPR2	BMP5	0.212	0	T/NK|VEC	T CREM lo FOS lo	VenEC RGS5+ACKR1 hi
CPI-CS046BCFC6F	BMPR1A_BMPR2	BMP5	0.161	0	VEC|Pericyte/SMC	VenEC CCL15 hi	PE/SMC GEM hi
CPI-CS046BCFC6F	BMPR1A_BMPR2	BMP5	0.103	0	VEC|Schwann	VenEC CCL15 hi	Schwann DCN+
CPI-CS046BCFC6F	BMPR1A_BMPR2	BMP5	0.091	0	VEC|Fibroblasts	VenEC IL6+	FB NGFR+
CPI-CS046BCFC6F	BMPR1A_BMPR2	BMP5	0.114	0	VEC|Schwann	VenEC IL6+	Schwann DCN+
CPI-CS046BCFC6F	BMPR1A_BMPR2	BMP5	0.142	0	VEC|VEC	VenEC RGS5+ACKR1 hi	ArtEC RGS5+IGFBP3+
CPI-CS046BCFC6F	BMPR1A_BMPR2	BMP5	0.088	0	VEC|VEC	VenEC RGS5+ACKR1 hi	CapEC RGS5+FABP4+
CPI-CS046BCFC6F	BMPR1A_BMPR2	BMP5	0.28	0	VEC|Fibroblasts	VenEC RGS5+ACKR1 hi	FB CDH19+
CPI-CS046BCFC6F	BMPR1A_BMPR2	BMP5	0.21	0	VEC|Fibroblasts	VenEC RGS5+ACKR1 hi	FB NGFR+
CPI-CS046BCFC6F	BMPR1A_BMPR2	BMP5	0.2	0	VEC|Pericyte/SMC	VenEC RGS5+ACKR1 hi	PE/SMC GEM hi
CPI-CS046BCFC6F	BMPR1A_BMPR2	BMP5	0.119	0	VEC|Schwann	VenEC RGS5+ACKR1 hi	Schwann DCN+
CPI-CS047EE9E03	BMR1A_ACR2A	BMP5	0.196	0	VEC|Fibroblasts	ArtEC SOS1 hi	FB CDH19+
CPI-CS047EE9E03	BMR1A_ACR2A	BMP5	0.189	0	VEC|Fibroblasts	ArtEC ICAM2 hi	FB CDH19+
CPI-CS047EE9E03	BMR1A_ACR2A	BMP5	0.146	0	VEC|VEC	ArtEC RGS5+IGFBP3+	ArtEC RGS5+IGFBP3+
CPI-CS047EE9E03	BMR1A_ACR2A	BMP5	0.174	0	VEC|VEC	ArtEC RGS5+IGFBP3+	CapEC RGS5+FABP4+
CPI-CS047EE9E03	BMR1A_ACR2A	BMP5	0.19	0	VEC|VEC	ArtEC RGS5+IGFBP3+	Cap EC RGS5+EDNRB hi MCAM hi
CPI-CS047EE9E03	BMR1A_ACR2A	BMP5	0.162	0	VEC|Pericyte/SMC	ArtEC RGS5+IGFBP3+	PE/SMC GEM hi
CPI-CS047EE9E03	BMR1A_ACR2A	BMP5	0.088	0	VEC|Schwann	ArtEC RGS5+IGFBP3+	Schwann DCN+
CPI-CS047EE9E03	BMR1A_ACR2A	BMP5	0.168	0	VEC|VEC	ArtEC RGS5+IGFBP3+	VenEC RGS5+ACKR1 hi
CPI-CS047EE9E03	BMR1A_ACR2A	BMP5	0.292	0	T/NK|VEC	Treg	ArtEC RGS5+IGFBP3+
CPI-CS047EE9E03	BMR1A_ACR2A	BMP5	0.182	0	VEC|VEC	CapEC FABP4+	ArtEC RGS5+IGFBP3+
CPI-CS047EE9E03	BMR1A_ACR2A	BMP5	0.128	0	VEC|VEC	CapEC FABP4+	CapEC RGS5+FABP4+
CPI-CS047EE9E03	BMR1A_ACR2A	BMP5	0.096	0	VEC|Fibroblasts	CapEC FABP4+	FB NGFR+
CPI-CS047EE9E03	BMR1A_ACR2A	BMP5	0.119	0	VEC|Schwann	CapEC FABP4+	Schwann DCN+
CPI-CS047EE9E03	BMR1A_ACR2A	BMP5	0.112	0	VEC|VEC	CapEC RGS5+EDNRB hi	ArtEC RGS5+IGFBP3+
CPI-CS047EE9E03	BMR1A_ACR2A	BMP5	0.097	0	VEC|VEC	CapEC RGS5+EDNRB hi	CapEC RGS5+FABP4+
CPI-CS047EE9E03	BMR1A_ACR2A	BMP5	0.298	0	VEC|Schwann	CapEC RGS5+EDNRB hi	Schwann DCN+
CPI-CS047EE9E03	BMR1A_ACR2A	BMP5	0.24	0	VEC|VEC	CapEC RGS5+FABP4+	ArtEC RGS5+IGFBP3+
CPI-CS047EE9E03	BMR1A_ACR2A	BMP5	0.261	0	VEC|VEC	CapEC RGS5+FABP4+	CapEC RGS5+FABP4+
CPI-CS047EE9E03	BMR1A_ACR2A	BMP5	0.336	0	VEC|VEC	CapEC RGS5+FABP4+	Cap EC RGS5+EDNRB hi MCAM hi
CPI-CS047EE9E03	BMR1A_ACR2A	BMP5	0.268	0	VEC|Fibroblasts	CapEC RGS5+FABP4+	FB NGFR+
CPI-CS047EE9E03	BMR1A_ACR2A	BMP5	0.29	0	VEC|Schwann	CapEC RGS5+FABP4+	Schwann DCN+
CPI-CS047EE9E03	BMR1A_ACR2A	BMP5	0.148	0	VEC|VEC	CapEC RGS5+FABP4+	VenEC RGS5+ACKR1 hi
CPI-CS047EE9E03	BMR1A_ACR2A	BMP5	0.132	0	DC|VEC	DC 1	ArtEC RGS5+IGFBP3+
CPI-CS047EE9E03	BMR1A_ACR2A	BMP5	0.175	0	DC|VEC	DC 2	ArtEC RGS5+IGFBP3+
CPI-CS047EE9E03	BMR1A_ACR2A	BMP5	0.183	0	VEC|VEC	CapEC INSR hi	ArtEC RGS5+IGFBP3+
CPI-CS047EE9E03	BMR1A_ACR2A	BMP5	0.13	0	VEC|VEC	CapEC INSR hi	CapEC RGS5+FABP4+
CPI-CS047EE9E03	BMR1A_ACR2A	BMP5	0.232	0	VEC|VEC	CapEC INSR hi	VenEC RGS5+ACKR1 hi
CPI-CS047EE9E03	BMR1A_ACR2A	BMP5	0.189	0	VEC|VEC	Cap EC RGS5+EDNRB hi MCAM hi	CapEC RGS5+FABP4+
CPI-CS047EE9E03	BMR1A_ACR2A	BMP5	0.234	0	VEC|Fibroblasts	Cap EC RGS5+EDNRB hi MCAM hi	FB CDH19+
CPI-CS047EE9E03	BMR1A_ACR2A	BMP5	0.117	0	VEC|Fibroblasts	Cap EC RGS5+EDNRB hi MCAM hi	FB NGFR+
CPI-CS047EE9E03	BMR1A_ACR2A	BMP5	0.221	0	VEC|Pericyte/SMC	Cap EC RGS5+EDNRB hi MCAM hi	PE/SMC GEM hi
CPI-CS047EE9E03	BMR1A_ACR2A	BMP5	0.237	0	VEC|Schwann	Cap EC RGS5+EDNRB hi MCAM hi	Schwann DCN+
CPI-CS047EE9E03	BMR1A_ACR2A	BMP5	0.368	0	VEC|VEC	Cap EC RGS5+EDNRB hi MCAM hi	VenEC RGS5+ACKR1 hi
CPI-CS047EE9E03	BMR1A_ACR2A	BMP5	0.206	0	Fibroblasts|Fibroblasts	FB CDH19+	FB CDH19+
CPI-CS047EE9E03	BMR1A_ACR2A	BMP5	0.165	0	Fibroblasts|VEC	FB CDH19+	VenEC RGS5+ACKR1 hi
CPI-CS047EE9E03	BMR1A_ACR2A	BMP5	0.154	0	Fibroblasts|VEC	FB NGFR+	CapEC RGS5+FABP4+
CPI-CS047EE9E03	BMR1A_ACR2A	BMP5	0.155	0	Fibroblasts|Schwann	FB NGFR+	Schwann DCN+
CPI-CS047EE9E03	BMR1A_ACR2A	BMP5	0.201	0	Fibroblasts|VEC	FB NGFR+	VenEC RGS5+ACKR1 hi
CPI-CS047EE9E03	BMR1A_ACR2A	BMP5	0.235	0	Fibroblasts|VEC	FB CCL19+IL4I1+	ArtEC RGS5+IGFBP3+
CPI-CS047EE9E03	BMR1A_ACR2A	BMP5	0.157	0	Fibroblasts|VEC	FB CCL19+IL4I1+	CapEC RGS5+FABP4+
CPI-CS047EE9E03	BMR1A_ACR2A	BMP5	0.255	0	Fibroblasts|VEC	FB CCL19+IL4I1+	Cap EC RGS5+EDNRB hi MCAM hi
CPI-CS047EE9E03	BMR1A_ACR2A	BMP5	0.27	0	Fibroblasts|Schwann	FB CCL19+IL4I1+	Schwann DCN+
CPI-CS047EE9E03	BMR1A_ACR2A	BMP5	0.204	0	Fibroblasts|VEC	FB CCL19+IL4I1+	VenEC RGS5+ACKR1 hi
CPI-CS047EE9E03	BMR1A_ACR2A	BMP5	0.16	0	Fibroblasts|VEC	FB CCL19+APOE+	ArtEC RGS5+IGFBP3+
CPI-CS047EE9E03	BMR1A_ACR2A	BMP5	0.157	0	Fibroblasts|VEC	FB CCL19+APOE+	CapEC RGS5+FABP4+
CPI-CS047EE9E03	BMR1A_ACR2A	BMP5	0.256	0	Fibroblasts|VEC	FB CCL19+APOE+	Cap EC RGS5+EDNRB hi MCAM hi
CPI-CS047EE9E03	BMR1A_ACR2A	BMP5	0.204	0	Fibroblasts|VEC	FB CCL19+APOE+	VenEC RGS5+ACKR1 hi
CPI-CS047EE9E03	BMR1A_ACR2A	BMP5	0.161	0	Fibroblasts|VEC	FB dermal papilla	ArtEC RGS5+IGFBP3+
CPI-CS047EE9E03	BMR1A_ACR2A	BMP5	0.187	0	Fibroblasts|VEC	FB dermal papilla	CapEC RGS5+FABP4+
CPI-CS047EE9E03	BMR1A_ACR2A	BMP5	0.209	0	Fibroblasts|Fibroblasts	FB dermal papilla	FB NGFR+
CPI-CS047EE9E03	BMR1A_ACR2A	BMP5	0.232	0	Fibroblasts|Schwann	FB dermal papilla	Schwann DCN+
CPI-CS047EE9E03	BMR1A_ACR2A	BMP5	0.234	0	Fibroblasts|VEC	FB dermal papilla	VenEC RGS5+ACKR1 hi
CPI-CS047EE9E03	BMR1A_ACR2A	BMP5	0.163	0	Fibroblasts|VEC	FB papillary	CapEC RGS5+FABP4+
CPI-CS047EE9E03	BMR1A_ACR2A	BMP5	0.174	0	Fibroblasts|Pericyte/SMC	FB papillary	PE/SMC GEM hi
CPI-CS047EE9E03	BMR1A_ACR2A	BMP5	0.209	0	Fibroblasts|VEC	FB papillary	VenEC RGS5+ACKR1 hi
CPI-CS047EE9E03	BMR1A_ACR2A	BMP5	0.212	0	Fibroblasts|VEC	FB DPEP1+	ArtEC RGS5+IGFBP3+
CPI-CS047EE9E03	BMR1A_ACR2A	BMP5	0.181	0	Fibroblasts|VEC	FB DPEP1+	CapEC RGS5+FABP4+
CPI-CS047EE9E03	BMR1A_ACR2A	BMP5	0.292	0	Fibroblasts|Fibroblasts	FB DPEP1+	FB NGFR+
CPI-CS047EE9E03	BMR1A_ACR2A	BMP5	0.197	0	Fibroblasts|Schwann	FB DPEP1+	Schwann DCN+
CPI-CS047EE9E03	BMR1A_ACR2A	BMP5	0.237	0	Fibroblasts|VEC	FB DPEP1+	VenEC RGS5+ACKR1 hi
CPI-CS047EE9E03	BMR1A_ACR2A	BMP5	0.138	0	Fibroblasts|VEC	FB APOC1+	ArtEC RGS5+IGFBP3+
CPI-CS047EE9E03	BMR1A_ACR2A	BMP5	0.128	0	Fibroblasts|Schwann	FB APOC1+	Schwann DCN+
CPI-CS047EE9E03	BMR1A_ACR2A	BMP5	0.146	0	Fibroblasts|VEC	FB APOC1+	VenEC RGS5+ACKR1 hi
CPI-CS047EE9E03	BMR1A_ACR2A	BMP5	0.224	0	Fibroblasts|VEC	FB CPE+	ArtEC RGS5+IGFBP3+
CPI-CS047EE9E03	BMR1A_ACR2A	BMP5	0.272	0	Fibroblasts|VEC	FB CPE+	CapEC RGS5+FABP4+
CPI-CS047EE9E03	BMR1A_ACR2A	BMP5	0.303	0	Fibroblasts|VEC	FB CPE+	Cap EC RGS5+EDNRB hi MCAM hi
CPI-CS047EE9E03	BMR1A_ACR2A	BMP5	0.219	0	Fibroblasts|Pericyte/SMC	FB CPE+	PE/SMC GEM hi
CPI-CS047EE9E03	BMR1A_ACR2A	BMP5	0.259	0	Fibroblasts|Schwann	FB CPE+	Schwann DCN+
CPI-CS047EE9E03	BMR1A_ACR2A	BMP5	0.319	0	Fibroblasts|VEC	FB CPE+	VenEC RGS5+ACKR1 hi
CPI-CS047EE9E03	BMR1A_ACR2A	BMP5	0.156	0	Fibroblasts|VEC	FB reticular	ArtEC RGS5+IGFBP3+
CPI-CS047EE9E03	BMR1A_ACR2A	BMP5	0.129	0	Fibroblasts|VEC	FB reticular	CapEC RGS5+FABP4+
CPI-CS047EE9E03	BMR1A_ACR2A	BMP5	0.236	0	Fibroblasts|Fibroblasts	FB reticular	FB NGFR+
CPI-CS047EE9E03	BMR1A_ACR2A	BMP5	0.155	0	Fibroblasts|Schwann	FB reticular	Schwann DCN+
CPI-CS047EE9E03	BMR1A_ACR2A	BMP5	0.176	0	Fibroblasts|VEC	FB reticular	VenEC RGS5+ACKR1 hi
CPI-CS047EE9E03	BMR1A_ACR2A	BMP5	0.5	0	Fibroblasts|VEC	FB GDF10+	ArtEC RGS5+IGFBP3+
CPI-CS047EE9E03	BMR1A_ACR2A	BMP5	0.159	0	Fibroblasts|VEC	FB GDF10+	CapEC RGS5+FABP4+
CPI-CS047EE9E03	BMR1A_ACR2A	BMP5	1.002	0	Fibroblasts|Fibroblasts	FB GDF10+	FB NGFR+
CPI-CS047EE9E03	BMR1A_ACR2A	BMP5	1.025	0	Fibroblasts|Schwann	FB GDF10+	Schwann DCN+
CPI-CS047EE9E03	BMR1A_ACR2A	BMP5	0.206	0	Fibroblasts|VEC	FB GDF10+	VenEC RGS5+ACKR1 hi
CPI-CS047EE9E03	BMR1A_ACR2A	BMP5	0.156	0	Keratinocytes|VEC	Sweat gland 1	ArtEC RGS5+IGFBP3+
CPI-CS047EE9E03	BMR1A_ACR2A	BMP5	0.265	0	Keratinocytes|VEC	Sweat gland 1	CapEC RGS5+FABP4+
CPI-CS047EE9E03	BMR1A_ACR2A	BMP5	0.22	0	Keratinocytes|Fibroblasts	Sweat gland 1	FB CDH19+
CPI-CS047EE9E03	BMR1A_ACR2A	BMP5	0.141	0	Keratinocytes|Pericyte/SMC	Sweat gland 1	PE/SMC GEM hi
CPI-CS047EE9E03	BMR1A_ACR2A	BMP5	0.312	0	Keratinocytes|VEC	Sweat gland 1	VenEC RGS5+ACKR1 hi
CPI-CS047EE9E03	BMR1A_ACR2A	BMP5	0.294	0	Keratinocytes|VEC	Sweat gland 2	ArtEC RGS5+IGFBP3+
CPI-CS047EE9E03	BMR1A_ACR2A	BMP5	0.376	0	Keratinocytes|VEC	Sweat gland 2	CapEC RGS5+FABP4+
CPI-CS047EE9E03	BMR1A_ACR2A	BMP5	0.154	0	Keratinocytes|Fibroblasts	Sweat gland 2	FB CDH19+
CPI-CS047EE9E03	BMR1A_ACR2A	BMP5	0.423	0	Keratinocytes|VEC	Sweat gland 2	VenEC RGS5+ACKR1 hi
CPI-CS047EE9E03	BMR1A_ACR2A	BMP5	0.131	0	Keratinocytes|VEC	KC 1	CapEC RGS5+FABP4+
CPI-CS047EE9E03	BMR1A_ACR2A	BMP5	0.178	0	Keratinocytes|VEC	KC 1	VenEC RGS5+ACKR1 hi
CPI-CS047EE9E03	BMR1A_ACR2A	BMP5	0.13	0	Keratinocytes|VEC	KC 2	ArtEC RGS5+IGFBP3+
CPI-CS047EE9E03	BMR1A_ACR2A	BMP5	0.13	0	Keratinocytes|VEC	KC 2	CapEC RGS5+FABP4+
CPI-CS047EE9E03	BMR1A_ACR2A	BMP5	0.177	0	Keratinocytes|VEC	KC 2	VenEC RGS5+ACKR1 hi
CPI-CS047EE9E03	BMR1A_ACR2A	BMP5	0.107	0	Keratinocytes|VEC	KC 3	ArtEC RGS5+IGFBP3+
CPI-CS047EE9E03	BMR1A_ACR2A	BMP5	0.139	0	Keratinocytes|VEC	KC 3	CapEC RGS5+FABP4+
CPI-CS047EE9E03	BMR1A_ACR2A	BMP5	0.188	0	Keratinocytes|Fibroblasts	KC 3	FB CDH19+
CPI-CS047EE9E03	BMR1A_ACR2A	BMP5	0.186	0	Keratinocytes|VEC	KC 3	VenEC RGS5+ACKR1 hi
CPI-CS047EE9E03	BMR1A_ACR2A	BMP5	0.131	0	Keratinocytes|VEC	KC 4	ArtEC RGS5+IGFBP3+
CPI-CS047EE9E03	BMR1A_ACR2A	BMP5	0.198	0	Keratinocytes|Fibroblasts	KC 4	FB CDH19+
CPI-CS047EE9E03	BMR1A_ACR2A	BMP5	0.151	0	Keratinocytes|Pericyte/SMC	KC 4	PE/SMC GEM hi
CPI-CS047EE9E03	BMR1A_ACR2A	BMP5	0.15	0	Keratinocytes|Schwann	KC 4	Schwann DCN+
CPI-CS047EE9E03	BMR1A_ACR2A	BMP5	0.115	0	Keratinocytes|VEC	KC 4	VenEC RGS5+ACKR1 hi
CPI-CS047EE9E03	BMR1A_ACR2A	BMP5	0.147	0	Keratinocytes|VEC	KC 5	CapEC RGS5+FABP4+
CPI-CS047EE9E03	BMR1A_ACR2A	BMP5	0.113	0	Keratinocytes|Pericyte/SMC	KC 5	PE/SMC GEM hi
CPI-CS047EE9E03	BMR1A_ACR2A	BMP5	0.194	0	Keratinocytes|VEC	KC 5	VenEC RGS5+ACKR1 hi
CPI-CS047EE9E03	BMR1A_ACR2A	BMP5	0.488	0	Mast|VEC	Mast CD69 hi	ArtEC RGS5+IGFBP3+
CPI-CS047EE9E03	BMR1A_ACR2A	BMP5	0.584	0	Mast|VEC	Mast CD69 hi	Cap EC RGS5+EDNRB hi MCAM hi
CPI-CS047EE9E03	BMR1A_ACR2A	BMP5	0.168	0	Melanocytes|VEC	Melano IFI27 hi	ArtEC RGS5+IGFBP3+
CPI-CS047EE9E03	BMR1A_ACR2A	BMP5	0.244	0	Melanocytes|VEC	Melano IFI27 hi	CapEC RGS5+FABP4+
CPI-CS047EE9E03	BMR1A_ACR2A	BMP5	0.264	0	Melanocytes|VEC	Melano IFI27 hi	Cap EC RGS5+EDNRB hi MCAM hi
CPI-CS047EE9E03	BMR1A_ACR2A	BMP5	0.171	0	Melanocytes|Fibroblasts	Melano IFI27 hi	FB NGFR+
CPI-CS047EE9E03	BMR1A_ACR2A	BMP5	0.194	0	Melanocytes|Schwann	Melano IFI27 hi	Schwann DCN+
CPI-CS047EE9E03	BMR1A_ACR2A	BMP5	0.291	0	Melanocytes|VEC	Melano IFI27 hi	VenEC RGS5+ACKR1 hi
CPI-CS047EE9E03	BMR1A_ACR2A	BMP5	0.205	0	Melanocytes|VEC	Melano S100A4+	ArtEC RGS5+IGFBP3+
CPI-CS047EE9E03	BMR1A_ACR2A	BMP5	0.293	0	Melanocytes|VEC	Melano S100A4+	Cap EC RGS5+EDNRB hi MCAM hi
CPI-CS047EE9E03	BMR1A_ACR2A	BMP5	0.251	0	Melanocytes|Fibroblasts	Melano S100A4+	FB NGFR+
CPI-CS047EE9E03	BMR1A_ACR2A	BMP5	0.274	0	Melanocytes|Schwann	Melano S100A4+	Schwann DCN+
CPI-CS047EE9E03	BMR1A_ACR2A	BMP5	0.352	0	Melanocytes|VEC	Melano S100A4-	CapEC RGS5+FABP4+
CPI-CS047EE9E03	BMR1A_ACR2A	BMP5	0.114	0	Melanocytes|Pericyte/SMC	Melano S100A4-	PE/SMC GEM hi
CPI-CS047EE9E03	BMR1A_ACR2A	BMP5	0.2	0	Melanocytes|VEC	Melano S100A4-	VenEC RGS5+ACKR1 hi
CPI-CS047EE9E03	BMR1A_ACR2A	BMP5	0.388	0	Pericyte/SMC|VEC	SMC DES+	ArtEC RGS5+IGFBP3+
CPI-CS047EE9E03	BMR1A_ACR2A	BMP5	0.496	0	Pericyte/SMC|VEC	SMC DES+	CapEC RGS5+FABP4+
CPI-CS047EE9E03	BMR1A_ACR2A	BMP5	0.484	0	Pericyte/SMC|VEC	SMC DES+	Cap EC RGS5+EDNRB hi MCAM hi
CPI-CS047EE9E03	BMR1A_ACR2A	BMP5	0.194	0	Pericyte/SMC|Schwann	SMC DES+	Schwann DCN+
CPI-CS047EE9E03	BMR1A_ACR2A	BMP5	0.234	0	Pericyte/SMC|VEC	SMC DES+	VenEC RGS5+ACKR1 hi
CPI-CS047EE9E03	BMR1A_ACR2A	BMP5	0.155	0	Macrophages|Pericyte/SMC	MΦ FNIP2 hi	PE/SMC GEM hi
CPI-CS047EE9E03	BMR1A_ACR2A	BMP5	0.172	0	Macrophages|VEC	MΦ EGR1+	ArtEC RGS5+IGFBP3+
CPI-CS047EE9E03	BMR1A_ACR2A	BMP5	0.119	0	Macrophages|VEC	MΦ EGR1+	CapEC RGS5+FABP4+
CPI-CS047EE9E03	BMR1A_ACR2A	BMP5	0.23	0	Macrophages|Fibroblasts	MΦ EGR1+	FB CDH19+
CPI-CS047EE9E03	BMR1A_ACR2A	BMP5	0.128	0	Macrophages|Schwann	MΦ EGR1+	Schwann DCN+
CPI-CS047EE9E03	BMR1A_ACR2A	BMP5	0.276	0	Macrophages|Fibroblasts	MΦ STAB1 hi	FB CDH19+
CPI-CS047EE9E03	BMR1A_ACR2A	BMP5	0.334	0	T/NK|VEC	ILC	ArtEC RGS5+IGFBP3+
CPI-CS047EE9E03	BMR1A_ACR2A	BMP5	0.114	0	T/NK|VEC	ILC	CapEC RGS5+FABP4+
CPI-CS047EE9E03	BMR1A_ACR2A	BMP5	0.23	0	T/NK|Fibroblasts	ILC	FB CDH19+
CPI-CS047EE9E03	BMR1A_ACR2A	BMP5	0.235	0	T/NK|Pericyte/SMC	ILC	PE/SMC GEM hi
CPI-CS047EE9E03	BMR1A_ACR2A	BMP5	0.108	0	T/NK|Schwann	ILC	Schwann DCN+
CPI-CS047EE9E03	BMR1A_ACR2A	BMP5	0.285	0	T/NK|VEC	NK	VenEC RGS5+ACKR1 hi
CPI-CS047EE9E03	BMR1A_ACR2A	BMP5	0.119	0	Pericyte/SMC|VEC	PE RGS hi	CapEC RGS5+FABP4+
CPI-CS047EE9E03	BMR1A_ACR2A	BMP5	0.16	0	Pericyte/SMC|VEC	PE RGS hi	VenEC RGS5+ACKR1 hi
CPI-CS047EE9E03	BMR1A_ACR2A	BMP5	0.135	0	Pericyte/SMC|VEC	PE TGFBI+	CapEC RGS5+FABP4+
CPI-CS047EE9E03	BMR1A_ACR2A	BMP5	0.182	0	Pericyte/SMC|VEC	PE TGFBI+	VenEC RGS5+ACKR1 hi
CPI-CS047EE9E03	BMR1A_ACR2A	BMP5	0.19	0	Pericyte/SMC|Fibroblasts	PE/SMC GEM hi	FB NGFR+
CPI-CS047EE9E03	BMR1A_ACR2A	BMP5	0.158	0	Pericyte/SMC|Pericyte/SMC	PE/SMC GEM hi	PE/SMC GEM hi
CPI-CS047EE9E03	BMR1A_ACR2A	BMP5	0.212	0	Pericyte/SMC|Schwann	PE/SMC GEM hi	Schwann DCN+
CPI-CS047EE9E03	BMR1A_ACR2A	BMP5	0.164	0	Pericyte/SMC|VEC	PE/SMC GEM hi	VenEC RGS5+ACKR1 hi
CPI-CS047EE9E03	BMR1A_ACR2A	BMP5	0.188	0	DC|Fibroblasts	DC 1 cycling	FB CDH19+
CPI-CS047EE9E03	BMR1A_ACR2A	BMP5	0.153	0	DC|Pericyte/SMC	DC 1 cycling	PE/SMC GEM hi
CPI-CS047EE9E03	BMR1A_ACR2A	BMP5	0.104	0	DC|Pericyte/SMC	DC 2 cycling	PE/SMC GEM hi
CPI-CS047EE9E03	BMR1A_ACR2A	BMP5	0.137	0	T/NK|VEC	T FOS hi cycling	ArtEC RGS5+IGFBP3+
CPI-CS047EE9E03	BMR1A_ACR2A	BMP5	0.084	0	T/NK|VEC	T FOS hi cycling	CapEC RGS5+FABP4+
CPI-CS047EE9E03	BMR1A_ACR2A	BMP5	0.11	0	Keratinocytes|VEC	KC cycling	ArtEC RGS5+IGFBP3+
CPI-CS047EE9E03	BMR1A_ACR2A	BMP5	0.128	0	Keratinocytes|VEC	KC cycling	CapEC RGS5+FABP4+
CPI-CS047EE9E03	BMR1A_ACR2A	BMP5	0.157	0	Keratinocytes|Schwann	KC cycling	Schwann DCN+
CPI-CS047EE9E03	BMR1A_ACR2A	BMP5	0.175	0	Keratinocytes|VEC	KC cycling	VenEC RGS5+ACKR1 hi
CPI-CS047EE9E03	BMR1A_ACR2A	BMP5	0.183	0	Pericyte/SMC|VEC	SMC RERGL+	ArtEC RGS5+IGFBP3+
CPI-CS047EE9E03	BMR1A_ACR2A	BMP5	0.184	0	Pericyte/SMC|VEC	SMC RERGL+	CapEC RGS5+FABP4+
CPI-CS047EE9E03	BMR1A_ACR2A	BMP5	0.279	0	Pericyte/SMC|VEC	SMC RERGL+	Cap EC RGS5+EDNRB hi MCAM hi
CPI-CS047EE9E03	BMR1A_ACR2A	BMP5	0.231	0	Pericyte/SMC|VEC	SMC RERGL+	VenEC RGS5+ACKR1 hi
CPI-CS047EE9E03	BMR1A_ACR2A	BMP5	0.277	0	Schwann|VEC	Schwann DCN+	ArtEC RGS5+IGFBP3+
CPI-CS047EE9E03	BMR1A_ACR2A	BMP5	0.604	0	Schwann|VEC	Schwann DCN+	CapEC RGS5+FABP4+
CPI-CS047EE9E03	BMR1A_ACR2A	BMP5	0.201	0	Schwann|VEC	Schwann DCN+	Cap EC RGS5+EDNRB hi MCAM hi
CPI-CS047EE9E03	BMR1A_ACR2A	BMP5	0.113	0	Schwann|Fibroblasts	Schwann DCN+	FB NGFR+
CPI-CS047EE9E03	BMR1A_ACR2A	BMP5	0.178	0	Schwann|Pericyte/SMC	Schwann DCN+	PE/SMC GEM hi
CPI-CS047EE9E03	BMR1A_ACR2A	BMP5	0.312	0	Schwann|Schwann	Schwann DCN+	Schwann DCN+
CPI-CS047EE9E03	BMR1A_ACR2A	BMP5	0.65	0	Schwann|VEC	Schwann DCN+	VenEC RGS5+ACKR1 hi
CPI-CS047EE9E03	BMR1A_ACR2A	BMP5	0.382	0	Schwann|VEC	Schwann LAMP5+	ArtEC RGS5+IGFBP3+
CPI-CS047EE9E03	BMR1A_ACR2A	BMP5	0.329	0	Schwann|VEC	Schwann LAMP5+	CapEC RGS5+FABP4+
CPI-CS047EE9E03	BMR1A_ACR2A	BMP5	0.164	0	Schwann|VEC	Schwann MBP+	ArtEC RGS5+IGFBP3+
CPI-CS047EE9E03	BMR1A_ACR2A	BMP5	0.199	0	Schwann|Schwann	Schwann MBP+	Schwann DCN+
CPI-CS047EE9E03	BMR1A_ACR2A	BMP5	0.495	0	Keratinocytes|VEC	Sebaceous gland	ArtEC RGS5+IGFBP3+
CPI-CS047EE9E03	BMR1A_ACR2A	BMP5	0.442	0	Keratinocytes|VEC	Sebaceous gland	CapEC RGS5+FABP4+
CPI-CS047EE9E03	BMR1A_ACR2A	BMP5	0.251	0	Keratinocytes|Pericyte/SMC	Sebaceous gland	PE/SMC GEM hi
CPI-CS047EE9E03	BMR1A_ACR2A	BMP5	0.213	0	Keratinocytes|VEC	Sebaceous gland	VenEC RGS5+ACKR1 hi
CPI-CS047EE9E03	BMR1A_ACR2A	BMP5	0.587	0	Sweat gland|Fibroblasts	Sweat gland 3	FB NGFR+
CPI-CS047EE9E03	BMR1A_ACR2A	BMP5	0.61	0	Sweat gland|Schwann	Sweat gland 3	Schwann DCN+
CPI-CS047EE9E03	BMR1A_ACR2A	BMP5	0.165	0	T/NK|VEC	T CREM lo FOS lo	CapEC RGS5+FABP4+
CPI-CS047EE9E03	BMR1A_ACR2A	BMP5	0.212	0	T/NK|VEC	T CREM lo FOS lo	VenEC RGS5+ACKR1 hi
CPI-CS047EE9E03	BMR1A_ACR2A	BMP5	0.194	0	VEC|VEC	VenEC CCL14 hi	ArtEC RGS5+IGFBP3+
CPI-CS047EE9E03	BMR1A_ACR2A	BMP5	0.141	0	VEC|VEC	VenEC CCL14 hi	CapEC RGS5+FABP4+
CPI-CS047EE9E03	BMR1A_ACR2A	BMP5	0.133	0	VEC|VEC	VenEC CCL15 hi	ArtEC RGS5+IGFBP3+
CPI-CS047EE9E03	BMR1A_ACR2A	BMP5	0.079	0	VEC|VEC	VenEC CCL15 hi	CapEC RGS5+FABP4+
CPI-CS047EE9E03	BMR1A_ACR2A	BMP5	0.239	0	VEC|Fibroblasts	VenEC CCL15 hi	FB CDH19+
CPI-CS047EE9E03	BMR1A_ACR2A	BMP5	0.103	0	VEC|Schwann	VenEC CCL15 hi	Schwann DCN+
CPI-CS047EE9E03	BMR1A_ACR2A	BMP5	0.091	0	VEC|Fibroblasts	VenEC IL6+	FB NGFR+
CPI-CS047EE9E03	BMR1A_ACR2A	BMP5	0.114	0	VEC|Schwann	VenEC IL6+	Schwann DCN+
CPI-CS047EE9E03	BMR1A_ACR2A	BMP5	0.13	0	VEC|VEC	VenEC RGS5+ACKR1 hi	ArtEC RGS5+IGFBP3+
CPI-CS047EE9E03	BMR1A_ACR2A	BMP5	0.21	0	VEC|Fibroblasts	VenEC RGS5+ACKR1 hi	FB NGFR+
CPI-CS047EE9E03	BMR1A_ACR2A	BMP5	0.099	0	VEC|Pericyte/SMC	VenEC RGS5+ACKR1 hi	PE/SMC GEM hi
CPI-CS047EE9E03	BMR1A_ACR2A	BMP5	0.119	0	VEC|Schwann	VenEC RGS5+ACKR1 hi	Schwann DCN+
CPI-CS047EE9E03	BMR1A_ACR2A	BMP5	0.19	0	DC|Fibroblasts	mmDC	FB CDH19+
CPI-CS047EE9E03	BMR1A_ACR2A	BMP5	0.16	0	DC|Pericyte/SMC	mmDC	PE/SMC GEM hi
CPI-CS047EE9E03	BMR1A_ACR2A	BMP5	0.172	0	T/NK|VEC	γδ T	ArtEC RGS5+IGFBP3+
CPI-CS047EE9E03	BMR1A_ACR2A	BMP5	0.119	0	T/NK|VEC	γδ T	CapEC RGS5+FABP4+
CPI-CS047EE9E03	BMR1A_ACR2A	BMP5	0.254	0	T/NK|Pericyte/SMC	γδ T	PE/SMC GEM hi
CPI-CS0484364A2	BMPR1B_BMPR2	BMP8A	0.383	0	Melanocytes|Macrophages	Melano IFI27 hi	MΦ FNIP2 hi
CPI-CS048465560	ACVR_1A2B receptor	INHBB	0.154	0	VEC|VEC	ArtEC SOS1 hi	CapEC FABP4+
CPI-CS048465560	ACVR_1A2B receptor	INHBB	0.271	0	VEC|VEC	ArtEC SOS1 hi	CapEC RGS5+FABP4+
CPI-CS048465560	ACVR_1A2B receptor	INHBB	0.214	0	VEC|VEC	ArtEC SOS1 hi	Cap EC RGS5+EDNRB hi MCAM hi
CPI-CS048465560	ACVR_1A2B receptor	INHBB	0.219	0	VEC|Fibroblasts	ArtEC SOS1 hi	FB NGFR+
CPI-CS048465560	ACVR_1A2B receptor	INHBB	0.128	0	VEC|Fibroblasts	ArtEC SOS1 hi	FB DPEP1+
CPI-CS048465560	ACVR_1A2B receptor	INHBB	0.207	0	VEC|VEC	ArtEC SOS1 hi	VenEC IL6+
CPI-CS048465560	ACVR_1A2B receptor	INHBB	0.268	0	VEC|VEC	ArtEC ICAM2 hi	CapEC FABP4+
CPI-CS048465560	ACVR_1A2B receptor	INHBB	0.485	0	VEC|VEC	ArtEC ICAM2 hi	CapEC RGS5+EDNRB hi
CPI-CS048465560	ACVR_1A2B receptor	INHBB	0.838	0	VEC|VEC	ArtEC ICAM2 hi	CapEC RGS5+FABP4+
CPI-CS048465560	ACVR_1A2B receptor	INHBB	0.456	0	VEC|VEC	ArtEC ICAM2 hi	CapEC INSR hi
CPI-CS048465560	ACVR_1A2B receptor	INHBB	0.248	0	VEC|VEC	ArtEC ICAM2 hi	Cap EC RGS5+EDNRB hi MCAM hi
CPI-CS048465560	ACVR_1A2B receptor	INHBB	0.298	0	VEC|Fibroblasts	ArtEC ICAM2 hi	FB CCL19+IL4I1+
CPI-CS048465560	ACVR_1A2B receptor	INHBB	0.537	0	VEC|Fibroblasts	ArtEC ICAM2 hi	FB CPE+
CPI-CS048465560	ACVR_1A2B receptor	INHBB	0.193	0	VEC|Fibroblasts	ArtEC ICAM2 hi	FB reticular
CPI-CS048465560	ACVR_1A2B receptor	INHBB	0.413	0	VEC|Keratinocytes	ArtEC ICAM2 hi	Sweat gland 1
CPI-CS048465560	ACVR_1A2B receptor	INHBB	0.446	0	VEC|VEC	ArtEC ICAM2 hi	VenEC CCL14 hi
CPI-CS048465560	ACVR_1A2B receptor	INHBB	0.609	0	VEC|VEC	ArtEC ICAM2 hi	VenEC CCL15 hi
CPI-CS048465560	ACVR_1A2B receptor	INHBB	0.611	0	VEC|VEC	ArtEC ICAM2 hi	VenEC IL6+
CPI-CS048465560	ACVR_1A2B receptor	INHBB	0.5	0	VEC|VEC	ArtEC ICAM2 hi	VenEC RGS5+ACKR1 hi
CPI-CS048465560	ACVR_1A2B receptor	INHBB	0.254	0	VEC|VEC	ArtEC RGS5+IGFBP3+	ArtEC SOS1 hi
CPI-CS048465560	ACVR_1A2B receptor	INHBB	0.266	0	VEC|VEC	ArtEC RGS5+IGFBP3+	ArtEC RGS5+IGFBP3+
CPI-CS048465560	ACVR_1A2B receptor	INHBB	0.381	0	VEC|VEC	ArtEC RGS5+IGFBP3+	CapEC EDNRB hi
CPI-CS048465560	ACVR_1A2B receptor	INHBB	0.434	0	VEC|VEC	ArtEC RGS5+IGFBP3+	CapEC FABP4+
CPI-CS048465560	ACVR_1A2B receptor	INHBB	0.646	0	VEC|VEC	ArtEC RGS5+IGFBP3+	CapEC RGS5+FABP4+
CPI-CS048465560	ACVR_1A2B receptor	INHBB	0.299	0	VEC|VEC	ArtEC RGS5+IGFBP3+	Cap EC RGS5+EDNRB hi MCAM hi
CPI-CS048465560	ACVR_1A2B receptor	INHBB	0.292	0	VEC|Fibroblasts	ArtEC RGS5+IGFBP3+	FB NGFR+
CPI-CS048465560	ACVR_1A2B receptor	INHBB	0.211	0	VEC|Fibroblasts	ArtEC RGS5+IGFBP3+	FB CCL19+APOE+
CPI-CS048465560	ACVR_1A2B receptor	INHBB	0.344	0	VEC|Fibroblasts	ArtEC RGS5+IGFBP3+	FB dermal papilla
CPI-CS048465560	ACVR_1A2B receptor	INHBB	0.346	0	VEC|Fibroblasts	ArtEC RGS5+IGFBP3+	FB papillary
CPI-CS048465560	ACVR_1A2B receptor	INHBB	0.115	0	VEC|Fibroblasts	ArtEC RGS5+IGFBP3+	FB DPEP1+
CPI-CS048465560	ACVR_1A2B receptor	INHBB	0.257	0	VEC|Fibroblasts	ArtEC RGS5+IGFBP3+	FB APOC1+
CPI-CS048465560	ACVR_1A2B receptor	INHBB	0.522	0	VEC|Fibroblasts	ArtEC RGS5+IGFBP3+	FB CPE+
CPI-CS048465560	ACVR_1A2B receptor	INHBB	0.336	0	VEC|Fibroblasts	ArtEC RGS5+IGFBP3+	FB reticular
CPI-CS048465560	ACVR_1A2B receptor	INHBB	0.342	0	VEC|Keratinocytes	ArtEC RGS5+IGFBP3+	Sweat gland 1
CPI-CS048465560	ACVR_1A2B receptor	INHBB	0.227	0	VEC|Keratinocytes	ArtEC RGS5+IGFBP3+	Sweat gland 2
CPI-CS048465560	ACVR_1A2B receptor	INHBB	0.347	0	VEC|T/NK	ArtEC RGS5+IGFBP3+	ILC cycling
CPI-CS048465560	ACVR_1A2B receptor	INHBB	0.272	0	VEC|T/NK	ArtEC RGS5+IGFBP3+	T FOS hi cycling
CPI-CS048465560	ACVR_1A2B receptor	INHBB	0.292	0	VEC|Schwann	ArtEC RGS5+IGFBP3+	Schwann DCN+
CPI-CS048465560	ACVR_1A2B receptor	INHBB	0.254	0	VEC|VEC	ArtEC RGS5+IGFBP3+	VenEC CCL14 hi
CPI-CS048465560	ACVR_1A2B receptor	INHBB	0.417	0	VEC|VEC	ArtEC RGS5+IGFBP3+	VenEC CCL15 hi
CPI-CS048465560	ACVR_1A2B receptor	INHBB	0.419	0	VEC|VEC	ArtEC RGS5+IGFBP3+	VenEC IL6+
CPI-CS048465560	ACVR_1A2B receptor	INHBB	0.308	0	VEC|VEC	ArtEC RGS5+IGFBP3+	VenEC RGS5+ACKR1 hi
CPI-CS048465560	ACVR_1A2B receptor	INHBB	0.506	0	T/NK|VEC	CD8+ CTL IFNG hi	Cap EC RGS5+EDNRB hi MCAM hi
CPI-CS048465560	ACVR_1A2B receptor	INHBB	0.51	0	T/NK|Fibroblasts	CD8+ CTL IFNG hi	FB NGFR+
CPI-CS048465560	ACVR_1A2B receptor	INHBB	0.463	0	T/NK|Fibroblasts	CD8+ CTL IFNG hi	FB dermal papilla
CPI-CS048465560	ACVR_1A2B receptor	INHBB	0.481	0	T/NK|Fibroblasts	CD8+ CTL IFNG hi	FB reticular
CPI-CS048465560	ACVR_1A2B receptor	INHBB	0.444	0	T/NK|Keratinocytes	CD8+ CTL IFNG hi	Sweat gland 1
CPI-CS048465560	ACVR_1A2B receptor	INHBB	0.426	0	T/NK|Keratinocytes	CD8+ CTL IFNG hi	Sweat gland 2
CPI-CS048465560	ACVR_1A2B receptor	INHBB	0.494	0	T/NK|VEC	CD8+ CTL IFNG hi	VenEC IL6+
CPI-CS048465560	ACVR_1A2B receptor	INHBB	0.405	0	T/NK|VEC	CD8+ CTL IFNG hi	VenEC RGS5+ACKR1 hi
CPI-CS048465560	ACVR_1A2B receptor	INHBB	0.3	0	T/NK|VEC	CD8+ CTL	ArtEC RGS5+IGFBP3+
CPI-CS048465560	ACVR_1A2B receptor	INHBB	0.379	0	T/NK|VEC	CD8+ CTL	CapEC EDNRB hi
CPI-CS048465560	ACVR_1A2B receptor	INHBB	0.357	0	T/NK|VEC	CD8+ CTL	CapEC FABP4+
CPI-CS048465560	ACVR_1A2B receptor	INHBB	0.71	0	T/NK|VEC	CD8+ CTL	CapEC RGS5+FABP4+
CPI-CS048465560	ACVR_1A2B receptor	INHBB	0.309	0	T/NK|Fibroblasts	CD8+ CTL	FB CCL19+APOE+
CPI-CS048465560	ACVR_1A2B receptor	INHBB	0.274	0	T/NK|Fibroblasts	CD8+ CTL	FB CCL19+IL4I1+
CPI-CS048465560	ACVR_1A2B receptor	INHBB	0.351	0	T/NK|Fibroblasts	CD8+ CTL	FB dermal papilla
CPI-CS048465560	ACVR_1A2B receptor	INHBB	0.445	0	T/NK|Fibroblasts	CD8+ CTL	FB papillary
CPI-CS048465560	ACVR_1A2B receptor	INHBB	0.31	0	T/NK|Fibroblasts	CD8+ CTL	FB DPEP1+
CPI-CS048465560	ACVR_1A2B receptor	INHBB	0.355	0	T/NK|Fibroblasts	CD8+ CTL	FB APOC1+
CPI-CS048465560	ACVR_1A2B receptor	INHBB	0.493	0	T/NK|Fibroblasts	CD8+ CTL	FB CPE+
CPI-CS048465560	ACVR_1A2B receptor	INHBB	0.434	0	T/NK|Fibroblasts	CD8+ CTL	FB reticular
CPI-CS048465560	ACVR_1A2B receptor	INHBB	0.446	0	T/NK|T/NK	CD8+ CTL	ILC cycling
CPI-CS048465560	ACVR_1A2B receptor	INHBB	0.48	0	T/NK|VEC	CD8+ CTL	VenEC RGS5+ACKR1 hi
CPI-CS048465560	ACVR_1A2B receptor	INHBB	0.892	0	VEC|VEC	CapEC EDNRB hi	CapEC EDNRB hi
CPI-CS048465560	ACVR_1A2B receptor	INHBB	0.458	0	VEC|VEC	CapEC EDNRB hi	CapEC RGS5+EDNRB hi
CPI-CS048465560	ACVR_1A2B receptor	INHBB	0.407	0	VEC|VEC	CapEC EDNRB hi	CapEC RGS5+FABP4+
CPI-CS048465560	ACVR_1A2B receptor	INHBB	0.412	0	VEC|VEC	CapEC EDNRB hi	CapEC INSR hi
CPI-CS048465560	ACVR_1A2B receptor	INHBB	0.394	0	VEC|VEC	CapEC EDNRB hi	Cap EC RGS5+EDNRB hi MCAM hi
CPI-CS048465560	ACVR_1A2B receptor	INHBB	0.471	0	VEC|Fibroblasts	CapEC EDNRB hi	FB NGFR+
CPI-CS048465560	ACVR_1A2B receptor	INHBB	0.407	0	VEC|Fibroblasts	CapEC EDNRB hi	FB papillary
CPI-CS048465560	ACVR_1A2B receptor	INHBB	0.44	0	VEC|Fibroblasts	CapEC EDNRB hi	FB CPE+
CPI-CS048465560	ACVR_1A2B receptor	INHBB	0.362	0	VEC|Fibroblasts	CapEC EDNRB hi	FB reticular
CPI-CS048465560	ACVR_1A2B receptor	INHBB	0.335	0	VEC|Keratinocytes	CapEC EDNRB hi	Sweat gland 2
CPI-CS048465560	ACVR_1A2B receptor	INHBB	0.376	0	VEC|VEC	CapEC EDNRB hi	VenEC CCL15 hi
CPI-CS048465560	ACVR_1A2B receptor	INHBB	0.429	0	VEC|VEC	CapEC EDNRB hi	VenEC RGS5+ACKR1 hi
CPI-CS048465560	ACVR_1A2B receptor	INHBB	0.785	0	VEC|VEC	CapEC FABP4+	CapEC EDNRB hi
CPI-CS048465560	ACVR_1A2B receptor	INHBB	0.239	0	VEC|VEC	CapEC FABP4+	CapEC FABP4+
CPI-CS048465560	ACVR_1A2B receptor	INHBB	0.351	0	VEC|VEC	CapEC FABP4+	CapEC RGS5+EDNRB hi
CPI-CS048465560	ACVR_1A2B receptor	INHBB	0.373	0	VEC|VEC	CapEC FABP4+	CapEC RGS5+FABP4+
CPI-CS048465560	ACVR_1A2B receptor	INHBB	0.305	0	VEC|VEC	CapEC FABP4+	CapEC INSR hi
CPI-CS048465560	ACVR_1A2B receptor	INHBB	1.106	0	VEC|VEC	CapEC FABP4+	Cap EC RGS5+EDNRB hi MCAM hi
CPI-CS048465560	ACVR_1A2B receptor	INHBB	0.365	0	VEC|Fibroblasts	CapEC FABP4+	FB NGFR+
CPI-CS048465560	ACVR_1A2B receptor	INHBB	0.19	0	VEC|Fibroblasts	CapEC FABP4+	FB CCL19+APOE+
CPI-CS048465560	ACVR_1A2B receptor	INHBB	0.236	0	VEC|Fibroblasts	CapEC FABP4+	FB CCL19+IL4I1+
CPI-CS048465560	ACVR_1A2B receptor	INHBB	0.298	0	VEC|Fibroblasts	CapEC FABP4+	FB dermal papilla
CPI-CS048465560	ACVR_1A2B receptor	INHBB	0.3	0	VEC|Fibroblasts	CapEC FABP4+	FB papillary
CPI-CS048465560	ACVR_1A2B receptor	INHBB	0.246	0	VEC|Fibroblasts	CapEC FABP4+	FB DPEP1+
CPI-CS048465560	ACVR_1A2B receptor	INHBB	0.215	0	VEC|Fibroblasts	CapEC FABP4+	FB APOC1+
CPI-CS048465560	ACVR_1A2B receptor	INHBB	0.486	0	VEC|Fibroblasts	CapEC FABP4+	FB CPE+
CPI-CS048465560	ACVR_1A2B receptor	INHBB	0.266	0	VEC|Fibroblasts	CapEC FABP4+	FB reticular
CPI-CS048465560	ACVR_1A2B receptor	INHBB	0.233	0	VEC|Fibroblasts	CapEC FABP4+	FB GDF10+
CPI-CS048465560	ACVR_1A2B receptor	INHBB	0.615	0	VEC|Keratinocytes	CapEC FABP4+	Sweat gland 1
CPI-CS048465560	ACVR_1A2B receptor	INHBB	0.988	0	VEC|Keratinocytes	CapEC FABP4+	Sweat gland 2
CPI-CS048465560	ACVR_1A2B receptor	INHBB	0.112	0	VEC|Melanocytes	CapEC FABP4+	Melano IFI27 hi
CPI-CS048465560	ACVR_1A2B receptor	INHBB	0.213	0	VEC|VEC	CapEC FABP4+	VenEC CCL14 hi
CPI-CS048465560	ACVR_1A2B receptor	INHBB	0.269	0	VEC|VEC	CapEC FABP4+	VenEC CCL15 hi
CPI-CS048465560	ACVR_1A2B receptor	INHBB	1.247	0	VEC|VEC	CapEC FABP4+	VenEC IL6+
CPI-CS048465560	ACVR_1A2B receptor	INHBB	0.424	0	VEC|VEC	CapEC FABP4+	VenEC RGS5+ACKR1 hi
CPI-CS048465560	ACVR_1A2B receptor	INHBB	0.661	0	VEC|VEC	CapEC RGS5+EDNRB hi	CapEC EDNRB hi
CPI-CS048465560	ACVR_1A2B receptor	INHBB	0.358	0	VEC|VEC	CapEC RGS5+EDNRB hi	CapEC RGS5+EDNRB hi
CPI-CS048465560	ACVR_1A2B receptor	INHBB	0.228	0	VEC|VEC	CapEC RGS5+EDNRB hi	CapEC RGS5+FABP4+
CPI-CS048465560	ACVR_1A2B receptor	INHBB	0.369	0	VEC|VEC	CapEC RGS5+EDNRB hi	Cap EC RGS5+EDNRB hi MCAM hi
CPI-CS048465560	ACVR_1A2B receptor	INHBB	0.308	0	VEC|Fibroblasts	CapEC RGS5+EDNRB hi	FB dermal papilla
CPI-CS048465560	ACVR_1A2B receptor	INHBB	0.351	0	VEC|Fibroblasts	CapEC RGS5+EDNRB hi	FB CPE+
CPI-CS048465560	ACVR_1A2B receptor	INHBB	0.552	0	VEC|Keratinocytes	CapEC RGS5+EDNRB hi	Sweat gland 1
CPI-CS048465560	ACVR_1A2B receptor	INHBB	0.925	0	VEC|Keratinocytes	CapEC RGS5+EDNRB hi	Sweat gland 2
CPI-CS048465560	ACVR_1A2B receptor	INHBB	1.184	0	VEC|VEC	CapEC RGS5+EDNRB hi	VenEC IL6+
CPI-CS048465560	ACVR_1A2B receptor	INHBB	0.361	0	VEC|VEC	CapEC RGS5+EDNRB hi	VenEC RGS5+ACKR1 hi
CPI-CS048465560	ACVR_1A2B receptor	INHBB	0.475	0	VEC|VEC	CapEC RGS5+FABP4+	ArtEC RGS5+IGFBP3+
CPI-CS048465560	ACVR_1A2B receptor	INHBB	0.658	0	VEC|VEC	CapEC RGS5+FABP4+	CapEC EDNRB hi
CPI-CS048465560	ACVR_1A2B receptor	INHBB	0.587	0	VEC|VEC	CapEC RGS5+FABP4+	CapEC FABP4+
CPI-CS048465560	ACVR_1A2B receptor	INHBB	0.282	0	VEC|VEC	CapEC RGS5+FABP4+	CapEC RGS5+EDNRB hi
CPI-CS048465560	ACVR_1A2B receptor	INHBB	0.771	0	VEC|VEC	CapEC RGS5+FABP4+	CapEC RGS5+FABP4+
CPI-CS048465560	ACVR_1A2B receptor	INHBB	0.335	0	VEC|Cornified keratinocytes	CapEC RGS5+FABP4+	Cornified KC
CPI-CS048465560	ACVR_1A2B receptor	INHBB	0.192	0	VEC|VEC	CapEC RGS5+FABP4+	CapEC INSR hi
CPI-CS048465560	ACVR_1A2B receptor	INHBB	0.596	0	VEC|VEC	CapEC RGS5+FABP4+	Cap EC RGS5+EDNRB hi MCAM hi
CPI-CS048465560	ACVR_1A2B receptor	INHBB	0.238	0	VEC|Fibroblasts	CapEC RGS5+FABP4+	FB NGFR+
CPI-CS048465560	ACVR_1A2B receptor	INHBB	0.257	0	VEC|Fibroblasts	CapEC RGS5+FABP4+	FB CCL19+IL4I1+
CPI-CS048465560	ACVR_1A2B receptor	INHBB	0.404	0	VEC|Fibroblasts	CapEC RGS5+FABP4+	FB dermal papilla
CPI-CS048465560	ACVR_1A2B receptor	INHBB	0.346	0	VEC|Fibroblasts	CapEC RGS5+FABP4+	FB papillary
CPI-CS048465560	ACVR_1A2B receptor	INHBB	0.336	0	VEC|Fibroblasts	CapEC RGS5+FABP4+	FB DPEP1+
CPI-CS048465560	ACVR_1A2B receptor	INHBB	0.236	0	VEC|Fibroblasts	CapEC RGS5+FABP4+	FB APOC1+
CPI-CS048465560	ACVR_1A2B receptor	INHBB	0.885	0	VEC|Fibroblasts	CapEC RGS5+FABP4+	FB CPE+
CPI-CS048465560	ACVR_1A2B receptor	INHBB	0.356	0	VEC|Fibroblasts	CapEC RGS5+FABP4+	FB reticular
CPI-CS048465560	ACVR_1A2B receptor	INHBB	0.7	0	VEC|Keratinocytes	CapEC RGS5+FABP4+	Sweat gland 1
CPI-CS048465560	ACVR_1A2B receptor	INHBB	1.009	0	VEC|Keratinocytes	CapEC RGS5+FABP4+	Sweat gland 2
CPI-CS048465560	ACVR_1A2B receptor	INHBB	0.511	0	VEC|Melanocytes	CapEC RGS5+FABP4+	Melano IFI27 hi
CPI-CS048465560	ACVR_1A2B receptor	INHBB	0.31	0	VEC|T/NK	CapEC RGS5+FABP4+	ILC cycling
CPI-CS048465560	ACVR_1A2B receptor	INHBB	0.315	0	VEC|Schwann	CapEC RGS5+FABP4+	Schwann DCN+
CPI-CS048465560	ACVR_1A2B receptor	INHBB	0.397	0	VEC|Sweat gland	CapEC RGS5+FABP4+	Sweat gland 3
CPI-CS048465560	ACVR_1A2B receptor	INHBB	0.612	0	VEC|VEC	CapEC RGS5+FABP4+	VenEC CCL14 hi
CPI-CS048465560	ACVR_1A2B receptor	INHBB	0.537	0	VEC|VEC	CapEC RGS5+FABP4+	VenEC CCL15 hi
CPI-CS048465560	ACVR_1A2B receptor	INHBB	1.268	0	VEC|VEC	CapEC RGS5+FABP4+	VenEC IL6+
CPI-CS048465560	ACVR_1A2B receptor	INHBB	0.46	0	VEC|VEC	CapEC RGS5+FABP4+	VenEC RGS5+ACKR1 hi
CPI-CS048465560	ACVR_1A2B receptor	INHBB	0.297	0	DC|VEC	DC MMP12+	CapEC EDNRB hi
CPI-CS048465560	ACVR_1A2B receptor	INHBB	0.29	0	DC|VEC	DC MMP12+	CapEC FABP4+
CPI-CS048465560	ACVR_1A2B receptor	INHBB	0.474	0	DC|VEC	DC MMP12+	CapEC RGS5+FABP4+
CPI-CS048465560	ACVR_1A2B receptor	INHBB	0.299	0	DC|VEC	DC MMP12+	Cap EC RGS5+EDNRB hi MCAM hi
CPI-CS048465560	ACVR_1A2B receptor	INHBB	0.587	0	DC|Fibroblasts	DC MMP12+	FB CPE+
CPI-CS048465560	ACVR_1A2B receptor	INHBB	0.403	0	DC|Keratinocytes	DC MMP12+	Sweat gland 1
CPI-CS048465560	ACVR_1A2B receptor	INHBB	0.18	0	DC|Keratinocytes	DC MMP12+	Sweat gland 2
CPI-CS048465560	ACVR_1A2B receptor	INHBB	0.314	0	DC|VEC	DC MMP12+	VenEC CCL14 hi
CPI-CS048465560	ACVR_1A2B receptor	INHBB	0.24	0	DC|VEC	DC MMP12+	VenEC CCL15 hi
CPI-CS048465560	ACVR_1A2B receptor	INHBB	0.229	0	DC|VEC	DC MMP12+	VenEC IL6+
CPI-CS048465560	ACVR_1A2B receptor	INHBB	0.267	0	DC|VEC	DC 2	CapEC EDNRB hi
CPI-CS048465560	ACVR_1A2B receptor	INHBB	0.303	0	DC|VEC	DC 2	CapEC RGS5+EDNRB hi
CPI-CS048465560	ACVR_1A2B receptor	INHBB	0.296	0	DC|Fibroblasts	DC 2	FB CPE+
CPI-CS048465560	ACVR_1A2B receptor	INHBB	0.223	0	DC|Keratinocytes	DC 2	Sweat gland 2
CPI-CS048465560	ACVR_1A2B receptor	INHBB	0.284	0	DC|VEC	DC 2	VenEC IL6+
CPI-CS048465560	ACVR_1A2B receptor	INHBB	0.324	0	VEC|VEC	Cap EC RGS5+EDNRB hi MCAM hi	CapEC EDNRB hi
CPI-CS048465560	ACVR_1A2B receptor	INHBB	0.683	0	VEC|VEC	Cap EC RGS5+EDNRB hi MCAM hi	CapEC RGS5+EDNRB hi
CPI-CS048465560	ACVR_1A2B receptor	INHBB	0.656	0	VEC|VEC	Cap EC RGS5+EDNRB hi MCAM hi	CapEC RGS5+FABP4+
CPI-CS048465560	ACVR_1A2B receptor	INHBB	1.199	0	VEC|VEC	Cap EC RGS5+EDNRB hi MCAM hi	Cap EC RGS5+EDNRB hi MCAM hi
CPI-CS048465560	ACVR_1A2B receptor	INHBB	0.296	0	VEC|Fibroblasts	Cap EC RGS5+EDNRB hi MCAM hi	FB dermal papilla
CPI-CS048465560	ACVR_1A2B receptor	INHBB	0.39	0	VEC|Fibroblasts	Cap EC RGS5+EDNRB hi MCAM hi	FB papillary
CPI-CS048465560	ACVR_1A2B receptor	INHBB	0.255	0	VEC|Fibroblasts	Cap EC RGS5+EDNRB hi MCAM hi	FB DPEP1+
CPI-CS048465560	ACVR_1A2B receptor	INHBB	0.301	0	VEC|Fibroblasts	Cap EC RGS5+EDNRB hi MCAM hi	FB APOC1+
CPI-CS048465560	ACVR_1A2B receptor	INHBB	0.494	0	VEC|Fibroblasts	Cap EC RGS5+EDNRB hi MCAM hi	FB CPE+
CPI-CS048465560	ACVR_1A2B receptor	INHBB	0.503	0	VEC|Fibroblasts	Cap EC RGS5+EDNRB hi MCAM hi	FB reticular
CPI-CS048465560	ACVR_1A2B receptor	INHBB	0.309	0	VEC|Keratinocytes	Cap EC RGS5+EDNRB hi MCAM hi	Sweat gland 1
CPI-CS048465560	ACVR_1A2B receptor	INHBB	0.604	0	VEC|Keratinocytes	Cap EC RGS5+EDNRB hi MCAM hi	Sweat gland 2
CPI-CS048465560	ACVR_1A2B receptor	INHBB	0.391	0	VEC|T/NK	Cap EC RGS5+EDNRB hi MCAM hi	ILC cycling
CPI-CS048465560	ACVR_1A2B receptor	INHBB	0.296	0	VEC|Sweat gland	Cap EC RGS5+EDNRB hi MCAM hi	Sweat gland 3
CPI-CS048465560	ACVR_1A2B receptor	INHBB	0.508	0	VEC|VEC	Cap EC RGS5+EDNRB hi MCAM hi	VenEC CCL15 hi
CPI-CS048465560	ACVR_1A2B receptor	INHBB	0.247	0	VEC|VEC	Cap EC RGS5+EDNRB hi MCAM hi	VenEC IL6+
CPI-CS048465560	ACVR_1A2B receptor	INHBB	0.426	0	VEC|VEC	Cap EC RGS5+EDNRB hi MCAM hi	VenEC RGS5+ACKR1 hi
CPI-CS048465560	ACVR_1A2B receptor	INHBB	0.547	0	Fibroblasts|VEC	FB CDH19+	CapEC RGS5+FABP4+
CPI-CS048465560	ACVR_1A2B receptor	INHBB	0.238	0	Fibroblasts|VEC	FB CDH19+	Cap EC RGS5+EDNRB hi MCAM hi
CPI-CS048465560	ACVR_1A2B receptor	INHBB	0.282	0	Fibroblasts|Fibroblasts	FB CDH19+	FB papillary
CPI-CS048465560	ACVR_1A2B receptor	INHBB	0.526	0	Fibroblasts|Fibroblasts	FB CDH19+	FB CPE+
CPI-CS048465560	ACVR_1A2B receptor	INHBB	0.271	0	Fibroblasts|Fibroblasts	FB CDH19+	FB reticular
CPI-CS048465560	ACVR_1A2B receptor	INHBB	0.342	0	Fibroblasts|Keratinocytes	FB CDH19+	Sweat gland 1
CPI-CS048465560	ACVR_1A2B receptor	INHBB	0.283	0	Fibroblasts|T/NK	FB CDH19+	ILC cycling
CPI-CS048465560	ACVR_1A2B receptor	INHBB	0.727	0	Fibroblasts|VEC	FB NGFR+	CapEC EDNRB hi
CPI-CS048465560	ACVR_1A2B receptor	INHBB	0.399	0	Fibroblasts|VEC	FB NGFR+	CapEC FABP4+
CPI-CS048465560	ACVR_1A2B receptor	INHBB	0.293	0	Fibroblasts|VEC	FB NGFR+	CapEC RGS5+EDNRB hi
CPI-CS048465560	ACVR_1A2B receptor	INHBB	0.726	0	Fibroblasts|VEC	FB NGFR+	CapEC RGS5+FABP4+
CPI-CS048465560	ACVR_1A2B receptor	INHBB	0.247	0	Fibroblasts|VEC	FB NGFR+	CapEC INSR hi
CPI-CS048465560	ACVR_1A2B receptor	INHBB	1.048	0	Fibroblasts|VEC	FB NGFR+	Cap EC RGS5+EDNRB hi MCAM hi
CPI-CS048465560	ACVR_1A2B receptor	INHBB	0.306	0	Fibroblasts|Fibroblasts	FB NGFR+	FB NGFR+
CPI-CS048465560	ACVR_1A2B receptor	INHBB	0.29	0	Fibroblasts|Fibroblasts	FB NGFR+	FB CCL19+IL4I1+
CPI-CS048465560	ACVR_1A2B receptor	INHBB	0.366	0	Fibroblasts|Fibroblasts	FB NGFR+	FB dermal papilla
CPI-CS048465560	ACVR_1A2B receptor	INHBB	0.46	0	Fibroblasts|Fibroblasts	FB NGFR+	FB papillary
CPI-CS048465560	ACVR_1A2B receptor	INHBB	0.371	0	Fibroblasts|Fibroblasts	FB NGFR+	FB APOC1+
CPI-CS048465560	ACVR_1A2B receptor	INHBB	0.509	0	Fibroblasts|Fibroblasts	FB NGFR+	FB CPE+
CPI-CS048465560	ACVR_1A2B receptor	INHBB	0.45	0	Fibroblasts|Fibroblasts	FB NGFR+	FB reticular
CPI-CS048465560	ACVR_1A2B receptor	INHBB	0.175	0	Fibroblasts|Fibroblasts	FB NGFR+	FB GDF10+
CPI-CS048465560	ACVR_1A2B receptor	INHBB	0.557	0	Fibroblasts|Keratinocytes	FB NGFR+	Sweat gland 1
CPI-CS048465560	ACVR_1A2B receptor	INHBB	0.93	0	Fibroblasts|Keratinocytes	FB NGFR+	Sweat gland 2
CPI-CS048465560	ACVR_1A2B receptor	INHBB	0.461	0	Fibroblasts|T/NK	FB NGFR+	ILC cycling
CPI-CS048465560	ACVR_1A2B receptor	INHBB	0.219	0	Fibroblasts|VEC	FB NGFR+	VenEC CCL14 hi
CPI-CS048465560	ACVR_1A2B receptor	INHBB	0.383	0	Fibroblasts|VEC	FB NGFR+	VenEC CCL15 hi
CPI-CS048465560	ACVR_1A2B receptor	INHBB	1.189	0	Fibroblasts|VEC	FB NGFR+	VenEC IL6+
CPI-CS048465560	ACVR_1A2B receptor	INHBB	0.496	0	Fibroblasts|VEC	FB NGFR+	VenEC RGS5+ACKR1 hi
CPI-CS048465560	ACVR_1A2B receptor	INHBB	0.286	0	Fibroblasts|VEC	FB DPEP1+	CapEC EDNRB hi
CPI-CS048465560	ACVR_1A2B receptor	INHBB	0.322	0	Fibroblasts|VEC	FB DPEP1+	CapEC RGS5+EDNRB hi
CPI-CS048465560	ACVR_1A2B receptor	INHBB	0.532	0	Fibroblasts|VEC	FB DPEP1+	CapEC RGS5+FABP4+
CPI-CS048465560	ACVR_1A2B receptor	INHBB	0.333	0	Fibroblasts|VEC	FB DPEP1+	Cap EC RGS5+EDNRB hi MCAM hi
CPI-CS048465560	ACVR_1A2B receptor	INHBB	0.173	0	Fibroblasts|Fibroblasts	FB DPEP1+	FB dermal papilla
CPI-CS048465560	ACVR_1A2B receptor	INHBB	0.267	0	Fibroblasts|Fibroblasts	FB DPEP1+	FB papillary
CPI-CS048465560	ACVR_1A2B receptor	INHBB	0.315	0	Fibroblasts|Fibroblasts	FB DPEP1+	FB CPE+
CPI-CS048465560	ACVR_1A2B receptor	INHBB	0.256	0	Fibroblasts|Fibroblasts	FB DPEP1+	FB reticular
CPI-CS048465560	ACVR_1A2B receptor	INHBB	0.243	0	Fibroblasts|Keratinocytes	FB DPEP1+	Sweat gland 2
CPI-CS048465560	ACVR_1A2B receptor	INHBB	0.303	0	Fibroblasts|VEC	FB DPEP1+	VenEC IL6+
CPI-CS048465560	ACVR_1A2B receptor	INHBB	0.155	0	Fibroblasts|VEC	FB DPEP1+	VenEC RGS5+ACKR1 hi
CPI-CS048465560	ACVR_1A2B receptor	INHBB	0.403	0	Fibroblasts|VEC	FB CPE+	CapEC FABP4+
CPI-CS048465560	ACVR_1A2B receptor	INHBB	0.414	0	Fibroblasts|VEC	FB CPE+	CapEC RGS5+FABP4+
CPI-CS048465560	ACVR_1A2B receptor	INHBB	0.397	0	Fibroblasts|VEC	FB CPE+	Cap EC RGS5+EDNRB hi MCAM hi
CPI-CS048465560	ACVR_1A2B receptor	INHBB	0.419	0	Fibroblasts|Fibroblasts	FB CPE+	FB CCL19+IL4I1+
CPI-CS048465560	ACVR_1A2B receptor	INHBB	0.358	0	Fibroblasts|Fibroblasts	FB CPE+	FB papillary
CPI-CS048465560	ACVR_1A2B receptor	INHBB	0.59	0	Fibroblasts|Keratinocytes	FB CPE+	Sweat gland 1
CPI-CS048465560	ACVR_1A2B receptor	INHBB	0.475	0	Fibroblasts|Keratinocytes	FB CPE+	Sweat gland 2
CPI-CS048465560	ACVR_1A2B receptor	INHBB	0.308	0	Fibroblasts|Schwann	FB CPE+	Schwann DCN+
CPI-CS048465560	ACVR_1A2B receptor	INHBB	0.353	0	Fibroblasts|VEC	FB CPE+	VenEC CCL15 hi
CPI-CS048465560	ACVR_1A2B receptor	INHBB	0.629	0	Keratinocytes|VEC	Sweat gland 2	CapEC EDNRB hi
CPI-CS048465560	ACVR_1A2B receptor	INHBB	0.406	0	Keratinocytes|VEC	Sweat gland 2	CapEC RGS5+EDNRB hi
CPI-CS048465560	ACVR_1A2B receptor	INHBB	0.348	0	Keratinocytes|VEC	Sweat gland 2	CapEC RGS5+FABP4+
CPI-CS048465560	ACVR_1A2B receptor	INHBB	0.149	0	Keratinocytes|VEC	Sweat gland 2	CapEC INSR hi
CPI-CS048465560	ACVR_1A2B receptor	INHBB	0.922	0	Keratinocytes|VEC	Sweat gland 2	Cap EC RGS5+EDNRB hi MCAM hi
CPI-CS048465560	ACVR_1A2B receptor	INHBB	0.209	0	Keratinocytes|Fibroblasts	Sweat gland 2	FB NGFR+
CPI-CS048465560	ACVR_1A2B receptor	INHBB	0.144	0	Keratinocytes|Fibroblasts	Sweat gland 2	FB papillary
CPI-CS048465560	ACVR_1A2B receptor	INHBB	0.461	0	Keratinocytes|Fibroblasts	Sweat gland 2	FB CPE+
CPI-CS048465560	ACVR_1A2B receptor	INHBB	0.277	0	Keratinocytes|Keratinocytes	Sweat gland 2	Sweat gland 1
CPI-CS048465560	ACVR_1A2B receptor	INHBB	0.166	0	Keratinocytes|VEC	Sweat gland 2	VenEC RGS5+ACKR1 hi
CPI-CS048465560	ACVR_1A2B receptor	INHBB	0.351	0	DC|VEC	LDC	CapEC EDNRB hi
CPI-CS048465560	ACVR_1A2B receptor	INHBB	1.072	0	DC|VEC	LDC	CapEC FABP4+
CPI-CS048465560	ACVR_1A2B receptor	INHBB	1.083	0	DC|VEC	LDC	CapEC RGS5+FABP4+
CPI-CS048465560	ACVR_1A2B receptor	INHBB	1.067	0	DC|VEC	LDC	Cap EC RGS5+EDNRB hi MCAM hi
CPI-CS048465560	ACVR_1A2B receptor	INHBB	1.088	0	DC|Fibroblasts	LDC	FB CCL19+IL4I1+
CPI-CS048465560	ACVR_1A2B receptor	INHBB	0.314	0	DC|Fibroblasts	LDC	FB dermal papilla
CPI-CS048465560	ACVR_1A2B receptor	INHBB	1.027	0	DC|Fibroblasts	LDC	FB papillary
CPI-CS048465560	ACVR_1A2B receptor	INHBB	0.197	0	DC|Fibroblasts	LDC	FB DPEP1+
CPI-CS048465560	ACVR_1A2B receptor	INHBB	1.259	0	DC|Keratinocytes	LDC	Sweat gland 1
CPI-CS048465560	ACVR_1A2B receptor	INHBB	1.144	0	DC|Keratinocytes	LDC	Sweat gland 2
CPI-CS048465560	ACVR_1A2B receptor	INHBB	0.978	0	DC|Schwann	LDC	Schwann DCN+
CPI-CS048465560	ACVR_1A2B receptor	INHBB	0.223	0	DC|VEC	LDC	VenEC CCL14 hi
CPI-CS048465560	ACVR_1A2B receptor	INHBB	1.022	0	DC|VEC	LDC	VenEC CCL15 hi
CPI-CS048465560	ACVR_1A2B receptor	INHBB	0.389	0	DC|VEC	LDC	VenEC IL6+
CPI-CS048465560	ACVR_1A2B receptor	INHBB	0.978	0	DC|VEC	LDC	VenEC RGS5+ACKR1 hi
CPI-CS048465560	ACVR_1A2B receptor	INHBB	0.418	0	Mast|VEC	Mast cycling	ArtEC SOS1 hi
CPI-CS048465560	ACVR_1A2B receptor	INHBB	0.43	0	Mast|VEC	Mast cycling	ArtEC RGS5+IGFBP3+
CPI-CS048465560	ACVR_1A2B receptor	INHBB	0.449	0	Mast|VEC	Mast cycling	CapEC FABP4+
CPI-CS048465560	ACVR_1A2B receptor	INHBB	0.454	0	Mast|VEC	Mast cycling	CapEC RGS5+FABP4+
CPI-CS048465560	ACVR_1A2B receptor	INHBB	0.454	0	Mast|Fibroblasts	Mast cycling	FB CCL19+IL4I1+
CPI-CS048465560	ACVR_1A2B receptor	INHBB	0.535	0	Mast|Fibroblasts	Mast cycling	FB dermal papilla
CPI-CS048465560	ACVR_1A2B receptor	INHBB	0.432	0	Mast|Fibroblasts	Mast cycling	FB papillary
CPI-CS048465560	ACVR_1A2B receptor	INHBB	0.486	0	Mast|Fibroblasts	Mast cycling	FB reticular
CPI-CS048465560	ACVR_1A2B receptor	INHBB	0.436	0	Mast|T/NK	Mast cycling	T FOS hi cycling
CPI-CS048465560	ACVR_1A2B receptor	INHBB	0.39	0	Melanocytes|VEC	Melano IFI27 hi	CapEC EDNRB hi
CPI-CS048465560	ACVR_1A2B receptor	INHBB	0.2	0	Melanocytes|VEC	Melano IFI27 hi	CapEC FABP4+
CPI-CS048465560	ACVR_1A2B receptor	INHBB	0.296	0	Melanocytes|VEC	Melano IFI27 hi	Cap EC RGS5+EDNRB hi MCAM hi
CPI-CS048465560	ACVR_1A2B receptor	INHBB	0.3	0	Melanocytes|Fibroblasts	Melano IFI27 hi	FB NGFR+
CPI-CS048465560	ACVR_1A2B receptor	INHBB	0.262	0	Melanocytes|Fibroblasts	Melano IFI27 hi	FB dermal papilla
CPI-CS048465560	ACVR_1A2B receptor	INHBB	0.273	0	Melanocytes|Fibroblasts	Melano IFI27 hi	FB papillary
CPI-CS048465560	ACVR_1A2B receptor	INHBB	0.263	0	Melanocytes|Fibroblasts	Melano IFI27 hi	FB DPEP1+
CPI-CS048465560	ACVR_1A2B receptor	INHBB	0.283	0	Melanocytes|Fibroblasts	Melano IFI27 hi	FB reticular
CPI-CS048465560	ACVR_1A2B receptor	INHBB	0.323	0	Melanocytes|Schwann	Melano IFI27 hi	Schwann DCN+
CPI-CS048465560	ACVR_1A2B receptor	INHBB	0.324	0	Melanocytes|Sweat gland	Melano IFI27 hi	Sweat gland 3
CPI-CS048465560	ACVR_1A2B receptor	INHBB	0.283	0	Melanocytes|VEC	Melano IFI27 hi	VenEC IL6+
CPI-CS048465560	ACVR_1A2B receptor	INHBB	0.315	0	Melanocytes|VEC	Melano S100A4+	CapEC EDNRB hi
CPI-CS048465560	ACVR_1A2B receptor	INHBB	0.351	0	Melanocytes|VEC	Melano S100A4+	CapEC RGS5+EDNRB hi
CPI-CS048465560	ACVR_1A2B receptor	INHBB	0.362	0	Melanocytes|VEC	Melano S100A4+	Cap EC RGS5+EDNRB hi MCAM hi
CPI-CS048465560	ACVR_1A2B receptor	INHBB	0.258	0	Melanocytes|Fibroblasts	Melano S100A4+	FB DPEP1+
CPI-CS048465560	ACVR_1A2B receptor	INHBB	0.344	0	Melanocytes|Fibroblasts	Melano S100A4+	FB CPE+
CPI-CS048465560	ACVR_1A2B receptor	INHBB	0.661	0	Melanocytes|Keratinocytes	Melano S100A4+	Sweat gland 1
CPI-CS048465560	ACVR_1A2B receptor	INHBB	1.034	0	Melanocytes|Keratinocytes	Melano S100A4+	Sweat gland 2
CPI-CS048465560	ACVR_1A2B receptor	INHBB	0.279	0	Melanocytes|VEC	Melano S100A4+	VenEC CCL15 hi
CPI-CS048465560	ACVR_1A2B receptor	INHBB	0.47	0	Melanocytes|VEC	Melano S100A4+	VenEC RGS5+ACKR1 hi
CPI-CS048465560	ACVR_1A2B receptor	INHBB	0.345	0	Melanocytes|VEC	Melano S100A4-	CapEC EDNRB hi
CPI-CS048465560	ACVR_1A2B receptor	INHBB	0.227	0	Melanocytes|VEC	Melano S100A4-	CapEC FABP4+
CPI-CS048465560	ACVR_1A2B receptor	INHBB	0.344	0	Melanocytes|VEC	Melano S100A4-	CapEC RGS5+FABP4+
CPI-CS048465560	ACVR_1A2B receptor	INHBB	0.173	0	Melanocytes|VEC	Melano S100A4-	CapEC INSR hi
CPI-CS048465560	ACVR_1A2B receptor	INHBB	1.108	0	Melanocytes|VEC	Melano S100A4-	Cap EC RGS5+EDNRB hi MCAM hi
CPI-CS048465560	ACVR_1A2B receptor	INHBB	0.179	0	Melanocytes|Fibroblasts	Melano S100A4-	FB CCL19+APOE+
CPI-CS048465560	ACVR_1A2B receptor	INHBB	0.238	0	Melanocytes|Fibroblasts	Melano S100A4-	FB CCL19+IL4I1+
CPI-CS048465560	ACVR_1A2B receptor	INHBB	0.249	0	Melanocytes|Fibroblasts	Melano S100A4-	FB dermal papilla
CPI-CS048465560	ACVR_1A2B receptor	INHBB	0.286	0	Melanocytes|Fibroblasts	Melano S100A4-	FB papillary
CPI-CS048465560	ACVR_1A2B receptor	INHBB	0.276	0	Melanocytes|Fibroblasts	Melano S100A4-	FB DPEP1+
CPI-CS048465560	ACVR_1A2B receptor	INHBB	0.217	0	Melanocytes|Fibroblasts	Melano S100A4-	FB APOC1+
CPI-CS048465560	ACVR_1A2B receptor	INHBB	0.296	0	Melanocytes|Fibroblasts	Melano S100A4-	FB reticular
CPI-CS048465560	ACVR_1A2B receptor	INHBB	0.618	0	Melanocytes|Keratinocytes	Melano S100A4-	Sweat gland 1
CPI-CS048465560	ACVR_1A2B receptor	INHBB	0.99	0	Melanocytes|Keratinocytes	Melano S100A4-	Sweat gland 2
CPI-CS048465560	ACVR_1A2B receptor	INHBB	0.235	0	Melanocytes|VEC	Melano S100A4-	VenEC CCL15 hi
CPI-CS048465560	ACVR_1A2B receptor	INHBB	1.249	0	Melanocytes|VEC	Melano S100A4-	VenEC IL6+
CPI-CS048465560	ACVR_1A2B receptor	INHBB	0.427	0	Melanocytes|VEC	Melano S100A4-	VenEC RGS5+ACKR1 hi
CPI-CS048465560	ACVR_1A2B receptor	INHBB	0.216	0	Pericyte/SMC|VEC	SMC DES+	ArtEC RGS5+IGFBP3+
CPI-CS048465560	ACVR_1A2B receptor	INHBB	0.399	0	Pericyte/SMC|VEC	SMC DES+	CapEC EDNRB hi
CPI-CS048465560	ACVR_1A2B receptor	INHBB	0.452	0	Pericyte/SMC|VEC	SMC DES+	CapEC FABP4+
CPI-CS048465560	ACVR_1A2B receptor	INHBB	0.311	0	Pericyte/SMC|VEC	SMC DES+	CapEC RGS5+EDNRB hi
CPI-CS048465560	ACVR_1A2B receptor	INHBB	0.664	0	Pericyte/SMC|VEC	SMC DES+	CapEC RGS5+FABP4+
CPI-CS048465560	ACVR_1A2B receptor	INHBB	0.362	0	Pericyte/SMC|Fibroblasts	SMC DES+	FB dermal papilla
CPI-CS048465560	ACVR_1A2B receptor	INHBB	0.262	0	Pericyte/SMC|Fibroblasts	SMC DES+	FB reticular
CPI-CS048465560	ACVR_1A2B receptor	INHBB	0.272	0	Pericyte/SMC|VEC	SMC DES+	VenEC CCL14 hi
CPI-CS048465560	ACVR_1A2B receptor	INHBB	0.436	0	Pericyte/SMC|VEC	SMC DES+	VenEC CCL15 hi
CPI-CS048465560	ACVR_1A2B receptor	INHBB	0.438	0	Pericyte/SMC|VEC	SMC DES+	VenEC IL6+
CPI-CS048465560	ACVR_1A2B receptor	INHBB	0.326	0	Pericyte/SMC|VEC	SMC DES+	VenEC RGS5+ACKR1 hi
CPI-CS048465560	ACVR_1A2B receptor	INHBB	0.204	0	Macrophages|VEC	MΦ EGR1+	CapEC EDNRB hi
CPI-CS048465560	ACVR_1A2B receptor	INHBB	0.197	0	Macrophages|VEC	MΦ EGR1+	CapEC FABP4+
CPI-CS048465560	ACVR_1A2B receptor	INHBB	0.562	0	Macrophages|VEC	MΦ EGR1+	CapEC RGS5+FABP4+
CPI-CS048465560	ACVR_1A2B receptor	INHBB	0.205	0	Macrophages|VEC	MΦ EGR1+	Cap EC RGS5+EDNRB hi MCAM hi
CPI-CS048465560	ACVR_1A2B receptor	INHBB	0.203	0	Macrophages|Fibroblasts	MΦ EGR1+	FB dermal papilla
CPI-CS048465560	ACVR_1A2B receptor	INHBB	0.297	0	Macrophages|Fibroblasts	MΦ EGR1+	FB papillary
CPI-CS048465560	ACVR_1A2B receptor	INHBB	0.207	0	Macrophages|Fibroblasts	MΦ EGR1+	FB APOC1+
CPI-CS048465560	ACVR_1A2B receptor	INHBB	0.494	0	Macrophages|Fibroblasts	MΦ EGR1+	FB CPE+
CPI-CS048465560	ACVR_1A2B receptor	INHBB	0.286	0	Macrophages|Fibroblasts	MΦ EGR1+	FB reticular
CPI-CS048465560	ACVR_1A2B receptor	INHBB	0.31	0	Macrophages|Keratinocytes	MΦ EGR1+	Sweat gland 1
CPI-CS048465560	ACVR_1A2B receptor	INHBB	0.298	0	Macrophages|T/NK	MΦ EGR1+	ILC cycling
CPI-CS048465560	ACVR_1A2B receptor	INHBB	0.221	0	Macrophages|VEC	MΦ EGR1+	VenEC CCL14 hi
CPI-CS048465560	ACVR_1A2B receptor	INHBB	0.136	0	Macrophages|VEC	MΦ EGR1+	VenEC IL6+
CPI-CS048465560	ACVR_1A2B receptor	INHBB	0.219	0	Macrophages|VEC	MΦ IL1B+	ArtEC SOS1 hi
CPI-CS048465560	ACVR_1A2B receptor	INHBB	0.231	0	Macrophages|VEC	MΦ IL1B+	ArtEC RGS5+IGFBP3+
CPI-CS048465560	ACVR_1A2B receptor	INHBB	0.694	0	Macrophages|VEC	MΦ IL1B+	CapEC EDNRB hi
CPI-CS048465560	ACVR_1A2B receptor	INHBB	0.251	0	Macrophages|VEC	MΦ IL1B+	CapEC FABP4+
CPI-CS048465560	ACVR_1A2B receptor	INHBB	0.26	0	Macrophages|VEC	MΦ IL1B+	CapEC RGS5+EDNRB hi
CPI-CS048465560	ACVR_1A2B receptor	INHBB	0.51	0	Macrophages|VEC	MΦ IL1B+	CapEC RGS5+FABP4+
CPI-CS048465560	ACVR_1A2B receptor	INHBB	0.214	0	Macrophages|VEC	MΦ IL1B+	CapEC INSR hi
CPI-CS048465560	ACVR_1A2B receptor	INHBB	0.264	0	Macrophages|VEC	MΦ IL1B+	Cap EC RGS5+EDNRB hi MCAM hi
CPI-CS048465560	ACVR_1A2B receptor	INHBB	0.255	0	Macrophages|Fibroblasts	MΦ IL1B+	FB CCL19+IL4I1+
CPI-CS048465560	ACVR_1A2B receptor	INHBB	0.336	0	Macrophages|Fibroblasts	MΦ IL1B+	FB dermal papilla
CPI-CS048465560	ACVR_1A2B receptor	INHBB	0.238	0	Macrophages|Fibroblasts	MΦ IL1B+	FB papillary
CPI-CS048465560	ACVR_1A2B receptor	INHBB	0.242	0	Macrophages|Fibroblasts	MΦ IL1B+	FB CPE+
CPI-CS048465560	ACVR_1A2B receptor	INHBB	0.287	0	Macrophages|Fibroblasts	MΦ IL1B+	FB reticular
CPI-CS048465560	ACVR_1A2B receptor	INHBB	0.246	0	Macrophages|T/NK	MΦ IL1B+	ILC cycling
CPI-CS048465560	ACVR_1A2B receptor	INHBB	0.238	0	Macrophages|T/NK	MΦ IL1B+	T FOS hi cycling
CPI-CS048465560	ACVR_1A2B receptor	INHBB	0.179	0	Macrophages|VEC	MΦ IL1B+	VenEC CCL15 hi
CPI-CS048465560	ACVR_1A2B receptor	INHBB	0.232	0	Macrophages|VEC	MΦ IL1B+	VenEC RGS5+ACKR1 hi
CPI-CS048465560	ACVR_1A2B receptor	INHBB	0.299	0	Macrophages|VEC	MΦ STAB1 hi	CapEC EDNRB hi
CPI-CS048465560	ACVR_1A2B receptor	INHBB	0.29	0	Macrophages|VEC	MΦ STAB1 hi	CapEC FABP4+
CPI-CS048465560	ACVR_1A2B receptor	INHBB	0.63	0	Macrophages|VEC	MΦ STAB1 hi	CapEC RGS5+FABP4+
CPI-CS048465560	ACVR_1A2B receptor	INHBB	0.285	0	Macrophages|VEC	MΦ STAB1 hi	Cap EC RGS5+EDNRB hi MCAM hi
CPI-CS048465560	ACVR_1A2B receptor	INHBB	0.229	0	Macrophages|Fibroblasts	MΦ STAB1 hi	FB CCL19+APOE+
CPI-CS048465560	ACVR_1A2B receptor	INHBB	0.306	0	Macrophages|Fibroblasts	MΦ STAB1 hi	FB CCL19+IL4I1+
CPI-CS048465560	ACVR_1A2B receptor	INHBB	0.272	0	Macrophages|Fibroblasts	MΦ STAB1 hi	FB dermal papilla
CPI-CS048465560	ACVR_1A2B receptor	INHBB	0.365	0	Macrophages|Fibroblasts	MΦ STAB1 hi	FB papillary
CPI-CS048465560	ACVR_1A2B receptor	INHBB	0.23	0	Macrophages|Fibroblasts	MΦ STAB1 hi	FB DPEP1+
CPI-CS048465560	ACVR_1A2B receptor	INHBB	0.275	0	Macrophages|Fibroblasts	MΦ STAB1 hi	FB APOC1+
CPI-CS048465560	ACVR_1A2B receptor	INHBB	0.413	0	Macrophages|Fibroblasts	MΦ STAB1 hi	FB CPE+
CPI-CS048465560	ACVR_1A2B receptor	INHBB	0.354	0	Macrophages|Fibroblasts	MΦ STAB1 hi	FB reticular
CPI-CS048465560	ACVR_1A2B receptor	INHBB	0.477	0	Macrophages|Keratinocytes	MΦ STAB1 hi	Sweat gland 1
CPI-CS048465560	ACVR_1A2B receptor	INHBB	0.362	0	Macrophages|Keratinocytes	MΦ STAB1 hi	Sweat gland 2
CPI-CS048465560	ACVR_1A2B receptor	INHBB	0.366	0	Macrophages|T/NK	MΦ STAB1 hi	ILC cycling
CPI-CS048465560	ACVR_1A2B receptor	INHBB	0.303	0	Macrophages|VEC	MΦ STAB1 hi	VenEC IL6+
CPI-CS048465560	ACVR_1A2B receptor	INHBB	0.214	0	Macrophages|VEC	MΦ STAB1 hi	VenEC RGS5+ACKR1 hi
CPI-CS048465560	ACVR_1A2B receptor	INHBB	0.697	0	Macrophages|VEC	MΦ SPP1+	CapEC EDNRB hi
CPI-CS048465560	ACVR_1A2B receptor	INHBB	0.151	0	Macrophages|VEC	MΦ SPP1+	CapEC FABP4+
CPI-CS048465560	ACVR_1A2B receptor	INHBB	0.263	0	Macrophages|VEC	MΦ SPP1+	CapEC RGS5+EDNRB hi
CPI-CS048465560	ACVR_1A2B receptor	INHBB	0.199	0	Macrophages|VEC	MΦ SPP1+	Cap EC RGS5+EDNRB hi MCAM hi
CPI-CS048465560	ACVR_1A2B receptor	INHBB	0.277	0	Macrophages|Fibroblasts	MΦ SPP1+	FB NGFR+
CPI-CS048465560	ACVR_1A2B receptor	INHBB	0.212	0	Macrophages|Fibroblasts	MΦ SPP1+	FB papillary
CPI-CS048465560	ACVR_1A2B receptor	INHBB	0.245	0	Macrophages|Fibroblasts	MΦ SPP1+	FB CPE+
CPI-CS048465560	ACVR_1A2B receptor	INHBB	0.145	0	Macrophages|Fibroblasts	MΦ SPP1+	FB GDF10+
CPI-CS048465560	ACVR_1A2B receptor	INHBB	0.14	0	Macrophages|Keratinocytes	MΦ SPP1+	Sweat gland 2
CPI-CS048465560	ACVR_1A2B receptor	INHBB	0.689	0	T/NK|VEC	ILC cycling	CapEC RGS5+FABP4+
CPI-CS048465560	ACVR_1A2B receptor	INHBB	0.424	0	T/NK|Fibroblasts	ILC cycling	FB papillary
CPI-CS048465560	ACVR_1A2B receptor	INHBB	0.335	0	T/NK|Fibroblasts	ILC cycling	FB APOC1+
CPI-CS048465560	ACVR_1A2B receptor	INHBB	0.473	0	T/NK|Fibroblasts	ILC cycling	FB CPE+
CPI-CS048465560	ACVR_1A2B receptor	INHBB	0.413	0	T/NK|Fibroblasts	ILC cycling	FB reticular
CPI-CS048465560	ACVR_1A2B receptor	INHBB	0.425	0	T/NK|T/NK	ILC cycling	ILC cycling
CPI-CS048465560	ACVR_1A2B receptor	INHBB	0.301	0	T/NK|VEC	ILC cycling	VenEC IL6+
CPI-CS048465560	ACVR_1A2B receptor	INHBB	0.533	0	T/NK|VEC	ILC	CapEC EDNRB hi
CPI-CS048465560	ACVR_1A2B receptor	INHBB	0.405	0	T/NK|VEC	ILC	CapEC RGS5+FABP4+
CPI-CS048465560	ACVR_1A2B receptor	INHBB	0.464	0	T/NK|Cornified keratinocytes	ILC	Cornified KC
CPI-CS048465560	ACVR_1A2B receptor	INHBB	0.366	0	T/NK|VEC	ILC	Cap EC RGS5+EDNRB hi MCAM hi
CPI-CS048465560	ACVR_1A2B receptor	INHBB	0.408	0	T/NK|Fibroblasts	ILC	FB CCL19+APOE+
CPI-CS048465560	ACVR_1A2B receptor	INHBB	0.345	0	T/NK|Fibroblasts	ILC	FB CCL19+IL4I1+
CPI-CS048465560	ACVR_1A2B receptor	INHBB	0.417	0	T/NK|Fibroblasts	ILC	FB dermal papilla
CPI-CS048465560	ACVR_1A2B receptor	INHBB	0.475	0	T/NK|Fibroblasts	ILC	FB papillary
CPI-CS048465560	ACVR_1A2B receptor	INHBB	0.464	0	T/NK|Fibroblasts	ILC	FB DPEP1+
CPI-CS048465560	ACVR_1A2B receptor	INHBB	0.378	0	T/NK|Fibroblasts	ILC	FB APOC1+
CPI-CS048465560	ACVR_1A2B receptor	INHBB	0.485	0	T/NK|Fibroblasts	ILC	FB reticular
CPI-CS048465560	ACVR_1A2B receptor	INHBB	0.354	0	T/NK|Keratinocytes	ILC	Sweat gland 2
CPI-CS048465560	ACVR_1A2B receptor	INHBB	0.526	0	T/NK|Sweat gland	ILC	Sweat gland 3
CPI-CS048465560	ACVR_1A2B receptor	INHBB	0.35	0	T/NK|VEC	ILC	VenEC CCL15 hi
CPI-CS048465560	ACVR_1A2B receptor	INHBB	0.339	0	T/NK|VEC	ILC	VenEC IL6+
CPI-CS048465560	ACVR_1A2B receptor	INHBB	0.474	0	Pericyte/SMC|VEC	PE/SMC GEM hi	CapEC EDNRB hi
CPI-CS048465560	ACVR_1A2B receptor	INHBB	0.527	0	Pericyte/SMC|VEC	PE/SMC GEM hi	CapEC FABP4+
CPI-CS048465560	ACVR_1A2B receptor	INHBB	0.386	0	Pericyte/SMC|VEC	PE/SMC GEM hi	CapEC RGS5+EDNRB hi
CPI-CS048465560	ACVR_1A2B receptor	INHBB	0.74	0	Pericyte/SMC|VEC	PE/SMC GEM hi	CapEC RGS5+FABP4+
CPI-CS048465560	ACVR_1A2B receptor	INHBB	0.241	0	Pericyte/SMC|Fibroblasts	PE/SMC GEM hi	FB CCL19+APOE+
CPI-CS048465560	ACVR_1A2B receptor	INHBB	0.438	0	Pericyte/SMC|Fibroblasts	PE/SMC GEM hi	FB dermal papilla
CPI-CS048465560	ACVR_1A2B receptor	INHBB	0.27	0	Pericyte/SMC|Fibroblasts	PE/SMC GEM hi	FB papillary
CPI-CS048465560	ACVR_1A2B receptor	INHBB	0.568	0	Pericyte/SMC|Fibroblasts	PE/SMC GEM hi	FB CPE+
CPI-CS048465560	ACVR_1A2B receptor	INHBB	0.383	0	Pericyte/SMC|Keratinocytes	PE/SMC GEM hi	Sweat gland 1
CPI-CS048465560	ACVR_1A2B receptor	INHBB	0.347	0	Pericyte/SMC|VEC	PE/SMC GEM hi	VenEC CCL14 hi
CPI-CS048465560	ACVR_1A2B receptor	INHBB	0.511	0	Pericyte/SMC|VEC	PE/SMC GEM hi	VenEC CCL15 hi
CPI-CS048465560	ACVR_1A2B receptor	INHBB	0.513	0	Pericyte/SMC|VEC	PE/SMC GEM hi	VenEC IL6+
CPI-CS048465560	ACVR_1A2B receptor	INHBB	0.401	0	Pericyte/SMC|VEC	PE/SMC GEM hi	VenEC RGS5+ACKR1 hi
CPI-CS048465560	ACVR_1A2B receptor	INHBB	0.24	0	Plasma|VEC	Plasma IgG	CapEC FABP4+
CPI-CS048465560	ACVR_1A2B receptor	INHBB	0.357	0	Plasma|VEC	Plasma IgG	CapEC RGS5+FABP4+
CPI-CS048465560	ACVR_1A2B receptor	INHBB	0.153	0	Plasma|VEC	Plasma IgG	Cap EC RGS5+EDNRB hi MCAM hi
CPI-CS048465560	ACVR_1A2B receptor	INHBB	0.214	0	Plasma|Fibroblasts	Plasma IgG	FB DPEP1+
CPI-CS048465560	ACVR_1A2B receptor	INHBB	0.19	0	Plasma|VEC	Plasma IgG	VenEC CCL15 hi
CPI-CS048465560	ACVR_1A2B receptor	INHBB	0.292	0	Plasma|VEC	Plasma IgG	VenEC IL6+
CPI-CS048465560	ACVR_1A2B receptor	INHBB	0.176	0	Plasma|VEC	Plasma IgG	VenEC RGS5+ACKR1 hi
CPI-CS048465560	ACVR_1A2B receptor	INHBB	0.332	0	DC|VEC	DC 1 cycling	CapEC EDNRB hi
CPI-CS048465560	ACVR_1A2B receptor	INHBB	0.233	0	DC|VEC	DC 1 cycling	CapEC FABP4+
CPI-CS048465560	ACVR_1A2B receptor	INHBB	0.515	0	DC|VEC	DC 1 cycling	CapEC RGS5+FABP4+
CPI-CS048465560	ACVR_1A2B receptor	INHBB	0.422	0	DC|VEC	DC 1 cycling	CapEC INSR hi
CPI-CS048465560	ACVR_1A2B receptor	INHBB	0.159	0	DC|Fibroblasts	DC 1 cycling	FB reticular
CPI-CS048465560	ACVR_1A2B receptor	INHBB	0.286	0	DC|Keratinocytes	DC 1 cycling	Sweat gland 1
CPI-CS048465560	ACVR_1A2B receptor	INHBB	0.25	0	DC|T/NK	DC 1 cycling	ILC cycling
CPI-CS048465560	ACVR_1A2B receptor	INHBB	0.324	0	DC|Sweat gland	DC 1 cycling	Sweat gland 3
CPI-CS048465560	ACVR_1A2B receptor	INHBB	0.35	0	DC|VEC	DC 1 cycling	VenEC CCL14 hi
CPI-CS048465560	ACVR_1A2B receptor	INHBB	0.27	0	DC|VEC	DC 1 cycling	VenEC IL6+
CPI-CS048465560	ACVR_1A2B receptor	INHBB	0.189	0	DC|VEC	DC 1 cycling	VenEC RGS5+ACKR1 hi
CPI-CS048465560	ACVR_1A2B receptor	INHBB	0.183	0	DC|VEC	DC 2 cycling	CapEC FABP4+
CPI-CS048465560	ACVR_1A2B receptor	INHBB	0.167	0	DC|VEC	DC 2 cycling	CapEC RGS5+FABP4+
CPI-CS048465560	ACVR_1A2B receptor	INHBB	0.371	0	DC|VEC	DC 2 cycling	CapEC INSR hi
CPI-CS048465560	ACVR_1A2B receptor	INHBB	0.235	0	DC|Keratinocytes	DC 2 cycling	Sweat gland 1
CPI-CS048465560	ACVR_1A2B receptor	INHBB	0.299	0	DC|VEC	DC 2 cycling	VenEC CCL14 hi
CPI-CS048465560	ACVR_1A2B receptor	INHBB	0.219	0	DC|VEC	DC 2 cycling	VenEC IL6+
CPI-CS048465560	ACVR_1A2B receptor	INHBB	0.229	0	Pericyte/SMC|Fibroblasts	SMC RERGL+	FB dermal papilla
CPI-CS048465560	ACVR_1A2B receptor	INHBB	0.247	0	Pericyte/SMC|Fibroblasts	SMC RERGL+	FB reticular
CPI-CS048465560	ACVR_1A2B receptor	INHBB	0.21	0	Pericyte/SMC|Keratinocytes	SMC RERGL+	Sweat gland 1
CPI-CS048465560	ACVR_1A2B receptor	INHBB	0.192	0	Pericyte/SMC|Keratinocytes	SMC RERGL+	Sweat gland 2
CPI-CS048465560	ACVR_1A2B receptor	INHBB	0.26	0	Pericyte/SMC|VEC	SMC RERGL+	VenEC IL6+
CPI-CS048465560	ACVR_1A2B receptor	INHBB	0.476	0	Schwann|VEC	Schwann DCN+	ArtEC RGS5+IGFBP3+
CPI-CS048465560	ACVR_1A2B receptor	INHBB	0.595	0	Schwann|VEC	Schwann DCN+	CapEC EDNRB hi
CPI-CS048465560	ACVR_1A2B receptor	INHBB	0.588	0	Schwann|VEC	Schwann DCN+	CapEC FABP4+
CPI-CS048465560	ACVR_1A2B receptor	INHBB	0.772	0	Schwann|VEC	Schwann DCN+	CapEC RGS5+FABP4+
CPI-CS048465560	ACVR_1A2B receptor	INHBB	0.644	0	Schwann|VEC	Schwann DCN+	Cap EC RGS5+EDNRB hi MCAM hi
CPI-CS048465560	ACVR_1A2B receptor	INHBB	0.498	0	Schwann|Fibroblasts	Schwann DCN+	FB CCL19+APOE+
CPI-CS048465560	ACVR_1A2B receptor	INHBB	0.731	0	Schwann|Fibroblasts	Schwann DCN+	FB dermal papilla
CPI-CS048465560	ACVR_1A2B receptor	INHBB	0.52	0	Schwann|Fibroblasts	Schwann DCN+	FB papillary
CPI-CS048465560	ACVR_1A2B receptor	INHBB	0.886	0	Schwann|Fibroblasts	Schwann DCN+	FB CPE+
CPI-CS048465560	ACVR_1A2B receptor	INHBB	0.701	0	Schwann|Keratinocytes	Schwann DCN+	Sweat gland 1
CPI-CS048465560	ACVR_1A2B receptor	INHBB	0.722	0	Schwann|Keratinocytes	Schwann DCN+	Sweat gland 2
CPI-CS048465560	ACVR_1A2B receptor	INHBB	0.512	0	Schwann|Melanocytes	Schwann DCN+	Melano IFI27 hi
CPI-CS048465560	ACVR_1A2B receptor	INHBB	0.613	0	Schwann|VEC	Schwann DCN+	VenEC CCL14 hi
CPI-CS048465560	ACVR_1A2B receptor	INHBB	0.538	0	Schwann|VEC	Schwann DCN+	VenEC CCL15 hi
CPI-CS048465560	ACVR_1A2B receptor	INHBB	0.527	0	Schwann|VEC	Schwann DCN+	VenEC IL6+
CPI-CS048465560	ACVR_1A2B receptor	INHBB	0.461	0	Schwann|VEC	Schwann DCN+	VenEC RGS5+ACKR1 hi
CPI-CS048465560	ACVR_1A2B receptor	INHBB	0.812	0	Schwann|VEC	Schwann MBP+	Cap EC RGS5+EDNRB hi MCAM hi
CPI-CS048465560	ACVR_1A2B receptor	INHBB	0.816	0	Schwann|Fibroblasts	Schwann MBP+	FB NGFR+
CPI-CS048465560	ACVR_1A2B receptor	INHBB	0.768	0	Schwann|Fibroblasts	Schwann MBP+	FB dermal papilla
CPI-CS048465560	ACVR_1A2B receptor	INHBB	0.786	0	Schwann|Fibroblasts	Schwann MBP+	FB reticular
CPI-CS048465560	ACVR_1A2B receptor	INHBB	0.749	0	Schwann|Keratinocytes	Schwann MBP+	Sweat gland 1
CPI-CS048465560	ACVR_1A2B receptor	INHBB	0.732	0	Schwann|Keratinocytes	Schwann MBP+	Sweat gland 2
CPI-CS048465560	ACVR_1A2B receptor	INHBB	0.799	0	Schwann|VEC	Schwann MBP+	VenEC IL6+
CPI-CS048465560	ACVR_1A2B receptor	INHBB	0.71	0	Schwann|VEC	Schwann MBP+	VenEC RGS5+ACKR1 hi
CPI-CS048465560	ACVR_1A2B receptor	INHBB	0.25	0	Keratinocytes|VEC	Sebaceous gland	CapEC EDNRB hi
CPI-CS048465560	ACVR_1A2B receptor	INHBB	0.243	0	Keratinocytes|VEC	Sebaceous gland	CapEC FABP4+
CPI-CS048465560	ACVR_1A2B receptor	INHBB	0.427	0	Keratinocytes|VEC	Sebaceous gland	CapEC RGS5+FABP4+
CPI-CS048465560	ACVR_1A2B receptor	INHBB	0.252	0	Keratinocytes|VEC	Sebaceous gland	Cap EC RGS5+EDNRB hi MCAM hi
CPI-CS048465560	ACVR_1A2B receptor	INHBB	0.153	0	Keratinocytes|Fibroblasts	Sebaceous gland	FB CCL19+APOE+
CPI-CS048465560	ACVR_1A2B receptor	INHBB	0.149	0	Keratinocytes|Fibroblasts	Sebaceous gland	FB CCL19+IL4I1+
CPI-CS048465560	ACVR_1A2B receptor	INHBB	0.16	0	Keratinocytes|Fibroblasts	Sebaceous gland	FB dermal papilla
CPI-CS048465560	ACVR_1A2B receptor	INHBB	0.125	0	Keratinocytes|Fibroblasts	Sebaceous gland	FB papillary
CPI-CS048465560	ACVR_1A2B receptor	INHBB	0.125	0	Keratinocytes|Fibroblasts	Sebaceous gland	FB DPEP1+
CPI-CS048465560	ACVR_1A2B receptor	INHBB	0.128	0	Keratinocytes|Fibroblasts	Sebaceous gland	FB APOC1+
CPI-CS048465560	ACVR_1A2B receptor	INHBB	0.54	0	Keratinocytes|Fibroblasts	Sebaceous gland	FB CPE+
CPI-CS048465560	ACVR_1A2B receptor	INHBB	0.155	0	Keratinocytes|Fibroblasts	Sebaceous gland	FB reticular
CPI-CS048465560	ACVR_1A2B receptor	INHBB	0.528	0	Keratinocytes|Keratinocytes	Sebaceous gland	Sweat gland 1
CPI-CS048465560	ACVR_1A2B receptor	INHBB	0.901	0	Keratinocytes|Keratinocytes	Sebaceous gland	Sweat gland 2
CPI-CS048465560	ACVR_1A2B receptor	INHBB	0.167	0	Keratinocytes|Melanocytes	Sebaceous gland	Melano IFI27 hi
CPI-CS048465560	ACVR_1A2B receptor	INHBB	0.267	0	Keratinocytes|VEC	Sebaceous gland	VenEC CCL14 hi
CPI-CS048465560	ACVR_1A2B receptor	INHBB	0.193	0	Keratinocytes|VEC	Sebaceous gland	VenEC CCL15 hi
CPI-CS048465560	ACVR_1A2B receptor	INHBB	1.159	0	Keratinocytes|VEC	Sebaceous gland	VenEC IL6+
CPI-CS048465560	ACVR_1A2B receptor	INHBB	0.337	0	Keratinocytes|VEC	Sebaceous gland	VenEC RGS5+ACKR1 hi
CPI-CS048465560	ACVR_1A2B receptor	INHBB	0.212	0	Sweat gland|VEC	Sweat gland 3	CapEC FABP4+
CPI-CS048465560	ACVR_1A2B receptor	INHBB	0.38	0	Sweat gland|VEC	Sweat gland 3	Cap EC RGS5+EDNRB hi MCAM hi
CPI-CS048465560	ACVR_1A2B receptor	INHBB	0.467	0	Sweat gland|Fibroblasts	Sweat gland 3	FB dermal papilla
CPI-CS048465560	ACVR_1A2B receptor	INHBB	0.256	0	Sweat gland|Fibroblasts	Sweat gland 3	FB papillary
CPI-CS048465560	ACVR_1A2B receptor	INHBB	0.458	0	Sweat gland|Keratinocytes	Sweat gland 3	Sweat gland 2
CPI-CS048465560	ACVR_1A2B receptor	INHBB	0.334	0	VEC|VEC	VenEC CCL14 hi	CapEC EDNRB hi
CPI-CS048465560	ACVR_1A2B receptor	INHBB	0.328	0	VEC|VEC	VenEC CCL14 hi	CapEC FABP4+
CPI-CS048465560	ACVR_1A2B receptor	INHBB	0.241	0	VEC|VEC	VenEC CCL14 hi	CapEC RGS5+EDNRB hi
CPI-CS048465560	ACVR_1A2B receptor	INHBB	0.633	0	VEC|VEC	VenEC CCL14 hi	CapEC RGS5+FABP4+
CPI-CS048465560	ACVR_1A2B receptor	INHBB	0.425	0	VEC|VEC	VenEC CCL14 hi	CapEC INSR hi
CPI-CS048465560	ACVR_1A2B receptor	INHBB	0.336	0	VEC|VEC	VenEC CCL14 hi	Cap EC RGS5+EDNRB hi MCAM hi
CPI-CS048465560	ACVR_1A2B receptor	INHBB	0.266	0	VEC|Fibroblasts	VenEC CCL14 hi	FB CCL19+IL4I1+
CPI-CS048465560	ACVR_1A2B receptor	INHBB	0.274	0	VEC|Fibroblasts	VenEC CCL14 hi	FB dermal papilla
CPI-CS048465560	ACVR_1A2B receptor	INHBB	0.625	0	VEC|Fibroblasts	VenEC CCL14 hi	FB CPE+
CPI-CS048465560	ACVR_1A2B receptor	INHBB	0.44	0	VEC|Keratinocytes	VenEC CCL14 hi	Sweat gland 1
CPI-CS048465560	ACVR_1A2B receptor	INHBB	0.369	0	VEC|T/NK	VenEC CCL14 hi	ILC cycling
CPI-CS048465560	ACVR_1A2B receptor	INHBB	0.277	0	VEC|VEC	VenEC CCL14 hi	VenEC CCL15 hi
CPI-CS048465560	ACVR_1A2B receptor	INHBB	0.273	0	VEC|VEC	VenEC CCL14 hi	VenEC IL6+
CPI-CS048465560	ACVR_1A2B receptor	INHBB	0.192	0	VEC|VEC	VenEC CCL14 hi	VenEC RGS5+ACKR1 hi
CPI-CS048465560	ACVR_1A2B receptor	INHBB	0.309	0	VEC|VEC	VenEC CCL15 hi	CapEC EDNRB hi
CPI-CS048465560	ACVR_1A2B receptor	INHBB	0.181	0	VEC|VEC	VenEC CCL15 hi	CapEC FABP4+
CPI-CS048465560	ACVR_1A2B receptor	INHBB	0.433	0	VEC|VEC	VenEC CCL15 hi	CapEC RGS5+EDNRB hi
CPI-CS048465560	ACVR_1A2B receptor	INHBB	0.298	0	VEC|VEC	VenEC CCL15 hi	CapEC RGS5+FABP4+
CPI-CS048465560	ACVR_1A2B receptor	INHBB	0.949	0	VEC|VEC	VenEC CCL15 hi	Cap EC RGS5+EDNRB hi MCAM hi
CPI-CS048465560	ACVR_1A2B receptor	INHBB	0.184	0	VEC|Fibroblasts	VenEC CCL15 hi	FB CCL19+APOE+
CPI-CS048465560	ACVR_1A2B receptor	INHBB	0.192	0	VEC|Fibroblasts	VenEC CCL15 hi	FB dermal papilla
CPI-CS048465560	ACVR_1A2B receptor	INHBB	0.25	0	VEC|Fibroblasts	VenEC CCL15 hi	FB papillary
CPI-CS048465560	ACVR_1A2B receptor	INHBB	0.24	0	VEC|Fibroblasts	VenEC CCL15 hi	FB DPEP1+
CPI-CS048465560	ACVR_1A2B receptor	INHBB	0.283	0	VEC|Fibroblasts	VenEC CCL15 hi	FB CPE+
CPI-CS048465560	ACVR_1A2B receptor	INHBB	0.26	0	VEC|Fibroblasts	VenEC CCL15 hi	FB reticular
CPI-CS048465560	ACVR_1A2B receptor	INHBB	0.353	0	VEC|Keratinocytes	VenEC CCL15 hi	Sweat gland 2
CPI-CS048465560	ACVR_1A2B receptor	INHBB	0.258	0	VEC|VEC	VenEC CCL15 hi	VenEC CCL15 hi
CPI-CS048465560	ACVR_1A2B receptor	INHBB	0.272	0	VEC|VEC	VenEC CCL15 hi	VenEC IL6+
CPI-CS048465560	ACVR_1A2B receptor	INHBB	0.123	0	VEC|VEC	VenEC CCL15 hi	VenEC RGS5+ACKR1 hi
CPI-CS048465560	ACVR_1A2B receptor	INHBB	0.511	0	VEC|VEC	VenEC IL6+	CapEC RGS5+FABP4+
CPI-CS048465560	ACVR_1A2B receptor	INHBB	0.246	0	VEC|Fibroblasts	VenEC IL6+	FB papillary
CPI-CS048465560	ACVR_1A2B receptor	INHBB	0.294	0	VEC|Fibroblasts	VenEC IL6+	FB CPE+
CPI-CS048465560	ACVR_1A2B receptor	INHBB	0.235	0	VEC|Fibroblasts	VenEC IL6+	FB reticular
CPI-CS048465560	ACVR_1A2B receptor	INHBB	0.232	0	VEC|VEC	VenEC RGS5+ACKR1 hi	CapEC EDNRB hi
CPI-CS048465560	ACVR_1A2B receptor	INHBB	0.23	0	VEC|VEC	VenEC RGS5+ACKR1 hi	CapEC FABP4+
CPI-CS048465560	ACVR_1A2B receptor	INHBB	0.268	0	VEC|VEC	VenEC RGS5+ACKR1 hi	CapEC RGS5+EDNRB hi
CPI-CS048465560	ACVR_1A2B receptor	INHBB	0.302	0	VEC|VEC	VenEC RGS5+ACKR1 hi	CapEC RGS5+FABP4+
CPI-CS048465560	ACVR_1A2B receptor	INHBB	0.33	0	VEC|VEC	VenEC RGS5+ACKR1 hi	CapEC INSR hi
CPI-CS048465560	ACVR_1A2B receptor	INHBB	0.279	0	VEC|VEC	VenEC RGS5+ACKR1 hi	Cap EC RGS5+EDNRB hi MCAM hi
CPI-CS048465560	ACVR_1A2B receptor	INHBB	0.139	0	VEC|Fibroblasts	VenEC RGS5+ACKR1 hi	FB CCL19+APOE+
CPI-CS048465560	ACVR_1A2B receptor	INHBB	0.171	0	VEC|Fibroblasts	VenEC RGS5+ACKR1 hi	FB CCL19+IL4I1+
CPI-CS048465560	ACVR_1A2B receptor	INHBB	0.159	0	VEC|Fibroblasts	VenEC RGS5+ACKR1 hi	FB DPEP1+
CPI-CS048465560	ACVR_1A2B receptor	INHBB	0.527	0	VEC|Fibroblasts	VenEC RGS5+ACKR1 hi	FB CPE+
CPI-CS048465560	ACVR_1A2B receptor	INHBB	0.182	0	VEC|Fibroblasts	VenEC RGS5+ACKR1 hi	FB reticular
CPI-CS048465560	ACVR_1A2B receptor	INHBB	0.342	0	VEC|Keratinocytes	VenEC RGS5+ACKR1 hi	Sweat gland 1
CPI-CS048465560	ACVR_1A2B receptor	INHBB	0.222	0	VEC|Keratinocytes	VenEC RGS5+ACKR1 hi	Sweat gland 2
CPI-CS048465560	ACVR_1A2B receptor	INHBB	0.119	0	VEC|Sweat gland	VenEC RGS5+ACKR1 hi	Sweat gland 3
CPI-CS048465560	ACVR_1A2B receptor	INHBB	0.258	0	VEC|VEC	VenEC RGS5+ACKR1 hi	VenEC CCL14 hi
CPI-CS048465560	ACVR_1A2B receptor	INHBB	0.179	0	VEC|VEC	VenEC RGS5+ACKR1 hi	VenEC CCL15 hi
CPI-CS048465560	ACVR_1A2B receptor	INHBB	0.249	0	VEC|VEC	VenEC RGS5+ACKR1 hi	VenEC IL6+
CPI-CS04BB8F1EC	IL36 receptor	IL36RN	0.55	0	VEC|Cornified keratinocytes	ArtEC SOS1 hi	Cornified KC
CPI-CS04BB8F1EC	IL36 receptor	IL36RN	0.106	0	VEC|Keratinocytes	ArtEC SOS1 hi	KC 5
CPI-CS04BB8F1EC	IL36 receptor	IL36RN	0.325	0	VEC|Cornified keratinocytes	ArtEC RGS5+IGFBP3+	Cornified KC
CPI-CS04BB8F1EC	IL36 receptor	IL36RN	0.089	0	VEC|DC	ArtEC RGS5+IGFBP3+	DC MMP12+
CPI-CS04BB8F1EC	IL36 receptor	IL36RN	0.144	0	VEC|VEC	ArtEC RGS5+IGFBP3+	Cap EC RGS5+EDNRB hi MCAM hi
CPI-CS04BB8F1EC	IL36 receptor	IL36RN	0.131	0	VEC|Keratinocytes	ArtEC RGS5+IGFBP3+	KC 3
CPI-CS04BB8F1EC	IL36 receptor	IL36RN	0.439	0	VEC|Keratinocytes	ArtEC RGS5+IGFBP3+	KC 4
CPI-CS04BB8F1EC	IL36 receptor	IL36RN	1.026	0	VEC|Keratinocytes	ArtEC RGS5+IGFBP3+	KC 5
CPI-CS04BB8F1EC	IL36 receptor	IL36RN	0.435	0	VEC|Keratinocytes	CapEC RGS5+FABP4+	KC 4
CPI-CS04BB8F1EC	IL36 receptor	IL36RN	1.022	0	VEC|Keratinocytes	CapEC RGS5+FABP4+	KC 5
CPI-CS04BB8F1EC	IL36 receptor	IL36RN	0.393	0	Cornified keratinocytes|Cornified keratinocytes	Cornified KC	Cornified KC
CPI-CS04BB8F1EC	IL36 receptor	IL36RN	0.369	0	Cornified keratinocytes|Keratinocytes	Cornified KC	KC 5
CPI-CS04BB8F1EC	IL36 receptor	IL36RN	0.271	0	DC|DC	DC MMP12+	DC IL1B+
CPI-CS04BB8F1EC	IL36 receptor	IL36RN	0.207	0	DC|DC	DC MMP12+	DC 1
CPI-CS04BB8F1EC	IL36 receptor	IL36RN	0.553	0	DC|Keratinocytes	DC MMP12+	Sweat gland 1
CPI-CS04BB8F1EC	IL36 receptor	IL36RN	0.505	0	DC|Keratinocytes	DC MMP12+	KC 4
CPI-CS04BB8F1EC	IL36 receptor	IL36RN	1.007	0	DC|Keratinocytes	DC MMP12+	KC 5
CPI-CS04BB8F1EC	IL36 receptor	IL36RN	0.206	0	DC|DC	DC 1	DC IL1B+
CPI-CS04BB8F1EC	IL36 receptor	IL36RN	0.143	0	DC|DC	DC 1	DC 1
CPI-CS04BB8F1EC	IL36 receptor	IL36RN	0.488	0	DC|Keratinocytes	DC 1	Sweat gland 1
CPI-CS04BB8F1EC	IL36 receptor	IL36RN	0.44	0	DC|Keratinocytes	DC 1	KC 4
CPI-CS04BB8F1EC	IL36 receptor	IL36RN	0.942	0	DC|Keratinocytes	DC 1	KC 5
CPI-CS04BB8F1EC	IL36 receptor	IL36RN	0.471	0	DC|Keratinocytes	DC 2	KC 5
CPI-CS04BB8F1EC	IL36 receptor	IL36RN	1.655	0	VEC|Cornified keratinocytes	Cap EC RGS5+EDNRB hi MCAM hi	Cornified KC
CPI-CS04BB8F1EC	IL36 receptor	IL36RN	0.219	0	VEC|VEC	Cap EC RGS5+EDNRB hi MCAM hi	Cap EC RGS5+EDNRB hi MCAM hi
CPI-CS04BB8F1EC	IL36 receptor	IL36RN	0.411	0	VEC|Keratinocytes	Cap EC RGS5+EDNRB hi MCAM hi	KC 4
CPI-CS04BB8F1EC	IL36 receptor	IL36RN	0.804	0	VEC|Keratinocytes	Cap EC RGS5+EDNRB hi MCAM hi	KC 5
CPI-CS04BB8F1EC	IL36 receptor	IL36RN	0.193	0	VEC|Macrophages	Cap EC RGS5+EDNRB hi MCAM hi	MΦ IL1B+
CPI-CS04BB8F1EC	IL36 receptor	IL36RN	0.527	0	VEC|Macrophages	Cap EC RGS5+EDNRB hi MCAM hi	MΦ SPP1+
CPI-CS04BB8F1EC	IL36 receptor	IL36RN	0.474	0	Fibroblasts|Keratinocytes	FB DPEP1+	KC 4
CPI-CS04BB8F1EC	IL36 receptor	IL36RN	1.061	0	Fibroblasts|Keratinocytes	FB DPEP1+	KC 5
CPI-CS04BB8F1EC	IL36 receptor	IL36RN	0.979	0	Fibroblasts|Cornified keratinocytes	FB CPE+	Cornified KC
CPI-CS04BB8F1EC	IL36 receptor	IL36RN	0.245	0	Fibroblasts|Keratinocytes	FB CPE+	KC 4
CPI-CS04BB8F1EC	IL36 receptor	IL36RN	0.833	0	Fibroblasts|Keratinocytes	FB CPE+	KC 5
CPI-CS04BB8F1EC	IL36 receptor	IL36RN	0.788	0	Keratinocytes|Keratinocytes	Sweat gland 1	KC 5
CPI-CS04BB8F1EC	IL36 receptor	IL36RN	1.723	0	Keratinocytes|Cornified keratinocytes	Sweat gland 2	Cornified KC
CPI-CS04BB8F1EC	IL36 receptor	IL36RN	0.286	0	Keratinocytes|VEC	Sweat gland 2	Cap EC RGS5+EDNRB hi MCAM hi
CPI-CS04BB8F1EC	IL36 receptor	IL36RN	0.479	0	Keratinocytes|Keratinocytes	Sweat gland 2	KC 4
CPI-CS04BB8F1EC	IL36 receptor	IL36RN	0.872	0	Keratinocytes|Keratinocytes	Sweat gland 2	KC 5
CPI-CS04BB8F1EC	IL36 receptor	IL36RN	0.261	0	Keratinocytes|Macrophages	Sweat gland 2	MΦ IL1B+
CPI-CS04BB8F1EC	IL36 receptor	IL36RN	0.595	0	Keratinocytes|Macrophages	Sweat gland 2	MΦ SPP1+
CPI-CS04BB8F1EC	IL36 receptor	IL36RN	0.252	0	Keratinocytes|T/NK	Sweat gland 2	T FOS hi cycling
CPI-CS04BB8F1EC	IL36 receptor	IL36RN	0.598	0	Keratinocytes|Cornified keratinocytes	KC 4	Cornified KC
CPI-CS04BB8F1EC	IL36 receptor	IL36RN	0.155	0	Keratinocytes|Keratinocytes	KC 4	KC 4
CPI-CS04BB8F1EC	IL36 receptor	IL36RN	0.778	0	Keratinocytes|Keratinocytes	KC 4	KC 5
CPI-CS04BB8F1EC	IL36 receptor	IL36RN	0.927	0	Keratinocytes|Cornified keratinocytes	KC 5	Cornified KC
CPI-CS04BB8F1EC	IL36 receptor	IL36RN	0.131	0	Keratinocytes|DC	KC 5	DC MMP12+
CPI-CS04BB8F1EC	IL36 receptor	IL36RN	0.196	0	Keratinocytes|Keratinocytes	KC 5	KC 3
CPI-CS04BB8F1EC	IL36 receptor	IL36RN	0.504	0	Keratinocytes|Keratinocytes	KC 5	KC 4
CPI-CS04BB8F1EC	IL36 receptor	IL36RN	1.091	0	Keratinocytes|Keratinocytes	KC 5	KC 5
CPI-CS04BB8F1EC	IL36 receptor	IL36RN	0.636	0	DC|Cornified keratinocytes	LDC	Cornified KC
CPI-CS04BB8F1EC	IL36 receptor	IL36RN	0.245	0	DC|Keratinocytes	LDC	KC 4
CPI-CS04BB8F1EC	IL36 receptor	IL36RN	1.052	0	DC|Keratinocytes	LDC	KC 5
CPI-CS04BB8F1EC	IL36 receptor	IL36RN	0.595	0	Macrophages|Cornified keratinocytes	MΦ EGR1+	Cornified KC
CPI-CS04BB8F1EC	IL36 receptor	IL36RN	0.152	0	Macrophages|Keratinocytes	MΦ EGR1+	KC 4
CPI-CS04BB8F1EC	IL36 receptor	IL36RN	0.775	0	Macrophages|Keratinocytes	MΦ EGR1+	KC 5
CPI-CS04BB8F1EC	IL36 receptor	IL36RN	0.34	0	T/NK|DC	NK	DC IL1B+
CPI-CS04BB8F1EC	IL36 receptor	IL36RN	0.277	0	T/NK|DC	NK	DC 1
CPI-CS04BB8F1EC	IL36 receptor	IL36RN	0.622	0	T/NK|Keratinocytes	NK	Sweat gland 1
CPI-CS04BB8F1EC	IL36 receptor	IL36RN	0.574	0	T/NK|Keratinocytes	NK	KC 4
CPI-CS04BB8F1EC	IL36 receptor	IL36RN	1.076	0	T/NK|Keratinocytes	NK	KC 5
CPI-CS04BB8F1EC	IL36 receptor	IL36RN	0.507	0	Pericyte/SMC|Cornified keratinocytes	PE/SMC GEM hi	Cornified KC
CPI-CS04BB8F1EC	IL36 receptor	IL36RN	0.161	0	Pericyte/SMC|DC	PE/SMC GEM hi	DC MMP12+
CPI-CS04BB8F1EC	IL36 receptor	IL36RN	0.637	0	Pericyte/SMC|Keratinocytes	PE/SMC GEM hi	KC 5
CPI-CS04BB8F1EC	IL36 receptor	IL36RN	2.04	0	DC|Cornified keratinocytes	DC 2 cycling	Cornified KC
CPI-CS04BB8F1EC	IL36 receptor	IL36RN	0.604	0	DC|VEC	DC 2 cycling	Cap EC RGS5+EDNRB hi MCAM hi
CPI-CS04BB8F1EC	IL36 receptor	IL36RN	0.796	0	DC|Keratinocytes	DC 2 cycling	KC 4
CPI-CS04BB8F1EC	IL36 receptor	IL36RN	1.189	0	DC|Keratinocytes	DC 2 cycling	KC 5
CPI-CS04BB8F1EC	IL36 receptor	IL36RN	0.578	0	DC|Macrophages	DC 2 cycling	MΦ IL1B+
CPI-CS04BB8F1EC	IL36 receptor	IL36RN	0.912	0	DC|Macrophages	DC 2 cycling	MΦ SPP1+
CPI-CS04BB8F1EC	IL36 receptor	IL36RN	0.604	0	Keratinocytes|Cornified keratinocytes	KC cycling	Cornified KC
CPI-CS04BB8F1EC	IL36 receptor	IL36RN	0.161	0	Keratinocytes|Keratinocytes	KC cycling	KC 4
CPI-CS04BB8F1EC	IL36 receptor	IL36RN	0.784	0	Keratinocytes|Keratinocytes	KC cycling	KC 5
CPI-CS04BB8F1EC	IL36 receptor	IL36RN	0.426	0	Pericyte/SMC|Cornified keratinocytes	SMC RERGL+	Cornified KC
CPI-CS04BB8F1EC	IL36 receptor	IL36RN	0.635	0	Pericyte/SMC|Keratinocytes	SMC RERGL+	KC 5
CPI-CS04BB8F1EC	IL36 receptor	IL36RN	0.601	0	VEC|Cornified keratinocytes	VenEC IL6+	Cornified KC
CPI-CS04BB8F1EC	IL36 receptor	IL36RN	0.174	0	VEC|VEC	VenEC IL6+	Cap EC RGS5+EDNRB hi MCAM hi
CPI-CS04BB8F1EC	IL36 receptor	IL36RN	0.158	0	VEC|Keratinocytes	VenEC IL6+	KC 4
CPI-CS04BB8F1EC	IL36 receptor	IL36RN	0.781	0	VEC|Keratinocytes	VenEC IL6+	KC 5
CPI-CS04BB8F1EC	IL36 receptor	IL36RN	0.428	0	DC|Keratinocytes	mmDC	KC 5
CPI-CS04C402DFB	BMR1A_ACR2A	GDF6	0.421	0	VEC|Fibroblasts	ArtEC SOS1 hi	FB NGFR+
CPI-CS04C402DFB	BMR1A_ACR2A	GDF6	0.128	0	VEC|Schwann	ArtEC SOS1 hi	Schwann DCN+
CPI-CS04C402DFB	BMR1A_ACR2A	GDF6	0.116	0	VEC|VEC	ArtEC RGS5+IGFBP3+	Cap EC RGS5+EDNRB hi MCAM hi
CPI-CS04C402DFB	BMR1A_ACR2A	GDF6	0.128	0	VEC|Fibroblasts	ArtEC RGS5+IGFBP3+	FB CDH19+
CPI-CS04C402DFB	BMR1A_ACR2A	GDF6	0.077	0	VEC|Schwann	ArtEC RGS5+IGFBP3+	Schwann DCN+
CPI-CS04C402DFB	BMR1A_ACR2A	GDF6	0.34	0	T/NK|Fibroblasts	Treg	FB NGFR+
CPI-CS04C402DFB	BMR1A_ACR2A	GDF6	0.338	0	VEC|Fibroblasts	CapEC RGS5+EDNRB hi	FB CDH19+
CPI-CS04C402DFB	BMR1A_ACR2A	GDF6	0.346	0	VEC|Fibroblasts	CapEC RGS5+EDNRB hi	FB NGFR+
CPI-CS04C402DFB	BMR1A_ACR2A	GDF6	0.106	0	VEC|Fibroblasts	CapEC RGS5+EDNRB hi	FB DPEP1+
CPI-CS04C402DFB	BMR1A_ACR2A	GDF6	0.316	0	VEC|Fibroblasts	CapEC RGS5+FABP4+	FB NGFR+
CPI-CS04C402DFB	BMR1A_ACR2A	GDF6	0.223	0	VEC|Schwann	CapEC RGS5+FABP4+	Schwann DCN+
CPI-CS04C402DFB	BMR1A_ACR2A	GDF6	0.126	0	DC|Fibroblasts	DC 1	FB DPEP1+
CPI-CS04C402DFB	BMR1A_ACR2A	GDF6	0.224	0	DC|Fibroblasts	DC 2	FB NGFR+
CPI-CS04C402DFB	BMR1A_ACR2A	GDF6	0.177	0	VEC|Fibroblasts	CapEC INSR hi	FB DPEP1+
CPI-CS04C402DFB	BMR1A_ACR2A	GDF6	0.215	0	VEC|Fibroblasts	Cap EC RGS5+EDNRB hi MCAM hi	FB CDH19+
CPI-CS04C402DFB	BMR1A_ACR2A	GDF6	0.21	0	VEC|Schwann	Cap EC RGS5+EDNRB hi MCAM hi	Schwann DCN+
CPI-CS04C402DFB	BMR1A_ACR2A	GDF6	0.359	0	Fibroblasts|VEC	FB NGFR+	Cap EC RGS5+EDNRB hi MCAM hi
CPI-CS04C402DFB	BMR1A_ACR2A	GDF6	0.147	0	Fibroblasts|Fibroblasts	FB NGFR+	FB CDH19+
CPI-CS04C402DFB	BMR1A_ACR2A	GDF6	0.127	0	Fibroblasts|Schwann	FB NGFR+	Schwann DCN+
CPI-CS04C402DFB	BMR1A_ACR2A	GDF6	0.248	0	Fibroblasts|Fibroblasts	FB CCL19+IL4I1+	FB CDH19+
CPI-CS04C402DFB	BMR1A_ACR2A	GDF6	0.265	0	Fibroblasts|Fibroblasts	FB CCL19+IL4I1+	FB NGFR+
CPI-CS04C402DFB	BMR1A_ACR2A	GDF6	0.242	0	Fibroblasts|Schwann	FB CCL19+IL4I1+	Schwann DCN+
CPI-CS04C402DFB	BMR1A_ACR2A	GDF6	0.143	0	Fibroblasts|Schwann	FB CCL19+APOE+	Schwann DCN+
CPI-CS04C402DFB	BMR1A_ACR2A	GDF6	0.173	0	Fibroblasts|Fibroblasts	FB dermal papilla	FB CDH19+
CPI-CS04C402DFB	BMR1A_ACR2A	GDF6	0.153	0	Fibroblasts|Fibroblasts	FB dermal papilla	FB DPEP1+
CPI-CS04C402DFB	BMR1A_ACR2A	GDF6	0.168	0	Fibroblasts|Schwann	FB dermal papilla	Schwann DCN+
CPI-CS04C402DFB	BMR1A_ACR2A	GDF6	0.175	0	Fibroblasts|Fibroblasts	FB DPEP1+	FB CDH19+
CPI-CS04C402DFB	BMR1A_ACR2A	GDF6	0.17	0	Fibroblasts|Schwann	FB DPEP1+	Schwann DCN+
CPI-CS04C402DFB	BMR1A_ACR2A	GDF6	0.168	0	Fibroblasts|Fibroblasts	FB APOC1+	FB CDH19+
CPI-CS04C402DFB	BMR1A_ACR2A	GDF6	0.132	0	Fibroblasts|Fibroblasts	FB APOC1+	FB DPEP1+
CPI-CS04C402DFB	BMR1A_ACR2A	GDF6	0.236	0	Fibroblasts|Fibroblasts	FB CPE+	FB CDH19+
CPI-CS04C402DFB	BMR1A_ACR2A	GDF6	0.231	0	Fibroblasts|Schwann	FB CPE+	Schwann DCN+
CPI-CS04C402DFB	BMR1A_ACR2A	GDF6	0.147	0	Fibroblasts|VEC	FB reticular	Cap EC RGS5+EDNRB hi MCAM hi
CPI-CS04C402DFB	BMR1A_ACR2A	GDF6	0.132	0	Fibroblasts|Fibroblasts	FB reticular	FB CDH19+
CPI-CS04C402DFB	BMR1A_ACR2A	GDF6	0.262	0	Fibroblasts|Fibroblasts	FB reticular	FB NGFR+
CPI-CS04C402DFB	BMR1A_ACR2A	GDF6	0.129	0	Keratinocytes|VEC	Sweat gland 1	Cap EC RGS5+EDNRB hi MCAM hi
CPI-CS04C402DFB	BMR1A_ACR2A	GDF6	0.092	0	Keratinocytes|VEC	Sweat gland 2	Cap EC RGS5+EDNRB hi MCAM hi
CPI-CS04C402DFB	BMR1A_ACR2A	GDF6	0.343	0	Keratinocytes|Fibroblasts	Sweat gland 2	FB NGFR+
CPI-CS04C402DFB	BMR1A_ACR2A	GDF6	0.184	0	Keratinocytes|Fibroblasts	Sweat gland 2	FB DPEP1+
CPI-CS04C402DFB	BMR1A_ACR2A	GDF6	0.139	0	Keratinocytes|VEC	KC 4	Cap EC RGS5+EDNRB hi MCAM hi
CPI-CS04C402DFB	BMR1A_ACR2A	GDF6	0.145	0	Keratinocytes|Fibroblasts	KC 4	FB CDH19+
CPI-CS04C402DFB	BMR1A_ACR2A	GDF6	0.471	0	Mast|Schwann	Mast CD69 hi	Schwann DCN+
CPI-CS04C402DFB	BMR1A_ACR2A	GDF6	0.215	0	Melanocytes|VEC	Melano IFI27 hi	Cap EC RGS5+EDNRB hi MCAM hi
CPI-CS04C402DFB	BMR1A_ACR2A	GDF6	0.362	0	Melanocytes|Fibroblasts	Melano IFI27 hi	FB NGFR+
CPI-CS04C402DFB	BMR1A_ACR2A	GDF6	0.151	0	Melanocytes|Schwann	Melano IFI27 hi	Schwann DCN+
CPI-CS04C402DFB	BMR1A_ACR2A	GDF6	0.253	0	Melanocytes|Fibroblasts	Melano S100A4+	FB NGFR+
CPI-CS04C402DFB	BMR1A_ACR2A	GDF6	0.18	0	Melanocytes|Schwann	Melano S100A4+	Schwann DCN+
CPI-CS04C402DFB	BMR1A_ACR2A	GDF6	0.172	0	Pericyte/SMC|Fibroblasts	SMC DES+	FB CDH19+
CPI-CS04C402DFB	BMR1A_ACR2A	GDF6	0.351	0	Pericyte/SMC|Fibroblasts	SMC DES+	FB NGFR+
CPI-CS04C402DFB	BMR1A_ACR2A	GDF6	0.371	0	Pericyte/SMC|Schwann	SMC DES+	Schwann DCN+
CPI-CS04C402DFB	BMR1A_ACR2A	GDF6	0.166	0	Macrophages|Fibroblasts	MΦ EGR1+	FB DPEP1+
CPI-CS04C402DFB	BMR1A_ACR2A	GDF6	1.319	0	Macrophages|Fibroblasts	MΦ SPP1+	FB NGFR+
CPI-CS04C402DFB	BMR1A_ACR2A	GDF6	0.148	0	T/NK|Fibroblasts	ILC	FB CDH19+
CPI-CS04C402DFB	BMR1A_ACR2A	GDF6	0.383	0	T/NK|Fibroblasts	ILC	FB NGFR+
CPI-CS04C402DFB	BMR1A_ACR2A	GDF6	0.162	0	T/NK|Fibroblasts	ILC	FB DPEP1+
CPI-CS04C402DFB	BMR1A_ACR2A	GDF6	0.348	0	Pericyte/SMC|Fibroblasts	PE TGFBI+	FB NGFR+
CPI-CS04C402DFB	BMR1A_ACR2A	GDF6	0.114	0	Keratinocytes|VEC	KC cycling	Cap EC RGS5+EDNRB hi MCAM hi
CPI-CS04C402DFB	BMR1A_ACR2A	GDF6	0.166	0	Pericyte/SMC|Schwann	SMC RERGL+	Schwann DCN+
CPI-CS04C402DFB	BMR1A_ACR2A	GDF6	0.345	0	Schwann|VEC	Schwann DCN+	Cap EC RGS5+EDNRB hi MCAM hi
CPI-CS04C402DFB	BMR1A_ACR2A	GDF6	0.29	0	Schwann|Fibroblasts	Schwann DCN+	FB CDH19+
CPI-CS04C402DFB	BMR1A_ACR2A	GDF6	0.285	0	Schwann|Schwann	Schwann DCN+	Schwann DCN+
CPI-CS04C402DFB	BMR1A_ACR2A	GDF6	0.376	0	Schwann|Fibroblasts	Schwann LAMP5+	FB DPEP1+
CPI-CS04C402DFB	BMR1A_ACR2A	GDF6	0.633	0	Schwann|VEC	Schwann MBP+	Cap EC RGS5+EDNRB hi MCAM hi
CPI-CS04C402DFB	BMR1A_ACR2A	GDF6	0.177	0	Schwann|Fibroblasts	Schwann MBP+	FB CDH19+
CPI-CS04C402DFB	BMR1A_ACR2A	GDF6	1.598	0	Schwann|Fibroblasts	Schwann MBP+	FB NGFR+
CPI-CS04C402DFB	BMR1A_ACR2A	GDF6	0.172	0	Schwann|Schwann	Schwann MBP+	Schwann DCN+
CPI-CS04C402DFB	BMR1A_ACR2A	GDF6	0.163	0	Keratinocytes|VEC	Sebaceous gland	Cap EC RGS5+EDNRB hi MCAM hi
CPI-CS04C402DFB	BMR1A_ACR2A	GDF6	0.292	0	Keratinocytes|Fibroblasts	Sebaceous gland	FB NGFR+
CPI-CS04C402DFB	BMR1A_ACR2A	GDF6	0.489	0	Keratinocytes|Fibroblasts	Sebaceous gland	FB DPEP1+
CPI-CS04C402DFB	BMR1A_ACR2A	GDF6	0.388	0	Sweat gland|Fibroblasts	Sweat gland 3	FB CDH19+
CPI-CS04C402DFB	BMR1A_ACR2A	GDF6	0.608	0	Sweat gland|Fibroblasts	Sweat gland 3	FB NGFR+
CPI-CS04C402DFB	BMR1A_ACR2A	GDF6	0.127	0	VEC|Fibroblasts	VenEC CCL15 hi	FB DPEP1+
CPI-CS04C402DFB	BMR1A_ACR2A	GDF6	0.138	0	VEC|VEC	VenEC RGS5+ACKR1 hi	Cap EC RGS5+EDNRB hi MCAM hi
CPI-CS04C402DFB	BMR1A_ACR2A	GDF6	0.13	0	VEC|Fibroblasts	VenEC RGS5+ACKR1 hi	FB CDH19+
CPI-CS04C402DFB	BMR1A_ACR2A	GDF6	0.091	0	VEC|Schwann	VenEC RGS5+ACKR1 hi	Schwann DCN+
CPI-CS04C402DFB	BMR1A_ACR2A	GDF6	0.216	0	DC|VEC	mmDC	Cap EC RGS5+EDNRB hi MCAM hi
CPI-CS04C402DFB	BMR1A_ACR2A	GDF6	0.399	0	T/NK|Fibroblasts	γδ T	FB NGFR+
CPI-CS04C628758	IL36 receptor	IL1F10	0.224	0	VEC|Cornified keratinocytes	ArtEC SOS1 hi	Cornified KC
CPI-CS04C628758	IL36 receptor	IL1F10	0.093	0	VEC|Cornified keratinocytes	ArtEC RGS5+IGFBP3+	Cornified KC
CPI-CS04C628758	IL36 receptor	IL1F10	0.13	0	Cornified keratinocytes|Cornified keratinocytes	Cornified KC	Cornified KC
CPI-CS04C628758	IL36 receptor	IL1F10	0.383	0	Keratinocytes|Cornified keratinocytes	Sweat gland 2	Cornified KC
CPI-CS04C628758	IL36 receptor	IL1F10	0.144	0	Keratinocytes|Cornified keratinocytes	KC 5	Cornified KC
CPI-CS04C628758	IL36 receptor	IL1F10	0.141	0	Macrophages|Cornified keratinocytes	MΦ EGR1+	Cornified KC
CPI-CS04C628758	IL36 receptor	IL1F10	0.244	0	Pericyte/SMC|Cornified keratinocytes	PE/SMC GEM hi	Cornified KC
CPI-CS04C628758	IL36 receptor	IL1F10	0.134	0	DC|Cornified keratinocytes	DC 2 cycling	Cornified KC
CPI-CS04C628758	IL36 receptor	IL1F10	0.163	0	Pericyte/SMC|Cornified keratinocytes	SMC RERGL+	Cornified KC
CPI-CS04C628758	IL36 receptor	IL1F10	0.123	0	VEC|Cornified keratinocytes	VenEC IL6+	Cornified KC
CPI-CS04CBDE052	IL10 receptor	IL10	0.638	0	VEC|Macrophages	ArtEC SOS1 hi	MΦ FNIP2 hi
CPI-CS04CBDE052	IL10 receptor	IL10	0.567	0	VEC|Macrophages	ArtEC SOS1 hi	MΦ EGR1+
CPI-CS04CBDE052	IL10 receptor	IL10	0.529	0	VEC|Macrophages	ArtEC SOS1 hi	MΦ IL1B+
CPI-CS04CBDE052	IL10 receptor	IL10	0.343	0	VEC|Macrophages	ArtEC SOS1 hi	MΦ SPP1+
CPI-CS04CBDE052	IL10 receptor	IL10	0.404	0	VEC|DC	ArtEC ICAM2 hi	DC IL1B+
CPI-CS04CBDE052	IL10 receptor	IL10	0.436	0	VEC|Macrophages	ArtEC ICAM2 hi	MΦ C1QA hi
CPI-CS04CBDE052	IL10 receptor	IL10	0.579	0	VEC|Macrophages	ArtEC ICAM2 hi	MΦ FNIP2 hi
CPI-CS04CBDE052	IL10 receptor	IL10	0.552	0	VEC|Macrophages	ArtEC ICAM2 hi	MΦ EGR1+
CPI-CS04CBDE052	IL10 receptor	IL10	0.56	0	VEC|Macrophages	ArtEC ICAM2 hi	MΦ IL1B+
CPI-CS04CBDE052	IL10 receptor	IL10	0.776	0	VEC|Macrophages	ArtEC ICAM2 hi	MΦ SPP1+
CPI-CS04CBDE052	IL10 receptor	IL10	0.27	0	VEC|Macrophages	ArtEC RGS5+IGFBP3+	MΦ C1QA hi
CPI-CS04CBDE052	IL10 receptor	IL10	0.67	0	VEC|Macrophages	ArtEC RGS5+IGFBP3+	MΦ FNIP2 hi
CPI-CS04CBDE052	IL10 receptor	IL10	0.491	0	VEC|Macrophages	ArtEC RGS5+IGFBP3+	MΦ EGR1+
CPI-CS04CBDE052	IL10 receptor	IL10	0.42	0	VEC|Macrophages	ArtEC RGS5+IGFBP3+	MΦ IL1B+
CPI-CS04CBDE052	IL10 receptor	IL10	0.464	0	T/NK|DC	Treg	DC IL1B+
CPI-CS04CBDE052	IL10 receptor	IL10	0.467	0	T/NK|Macrophages	Treg	MΦ C1QA hi
CPI-CS04CBDE052	IL10 receptor	IL10	0.831	0	T/NK|Macrophages	Treg	MΦ FNIP2 hi
CPI-CS04CBDE052	IL10 receptor	IL10	0.688	0	T/NK|Macrophages	Treg	MΦ EGR1+
CPI-CS04CBDE052	IL10 receptor	IL10	0.504	0	T/NK|Macrophages	Treg	MΦ IL1B+
CPI-CS04CBDE052	IL10 receptor	IL10	0.368	0	T/NK|T/NK	Treg	γδ T
CPI-CS04CBDE052	IL10 receptor	IL10	0.401	0	T/NK|DC	CD8+ CTL IFNG hi	DC IL1B+
CPI-CS04CBDE052	IL10 receptor	IL10	0.423	0	T/NK|Macrophages	CD8+ CTL IFNG hi	MΦ C1QA hi
CPI-CS04CBDE052	IL10 receptor	IL10	0.492	0	T/NK|Macrophages	CD8+ CTL IFNG hi	MΦ FNIP2 hi
CPI-CS04CBDE052	IL10 receptor	IL10	0.529	0	T/NK|Macrophages	CD8+ CTL IFNG hi	MΦ EGR1+
CPI-CS04CBDE052	IL10 receptor	IL10	0.441	0	T/NK|Macrophages	CD8+ CTL IFNG hi	MΦ IL1B+
CPI-CS04CBDE052	IL10 receptor	IL10	0.372	0	T/NK|T/NK	CD8+ CTL IFNG hi	NK
CPI-CS04CBDE052	IL10 receptor	IL10	0.533	0	T/NK|DC	CD8+ CTL IFNG hi	DC 2 cycling
CPI-CS04CBDE052	IL10 receptor	IL10	0.304	0	T/NK|T/NK	CD8+ CTL IFNG hi	γδ T
CPI-CS04CBDE052	IL10 receptor	IL10	0.323	0	T/NK|DC	CD8+ CTL	DC IL1B+
CPI-CS04CBDE052	IL10 receptor	IL10	0.501	0	T/NK|Macrophages	CD8+ CTL	MΦ C1QA hi
CPI-CS04CBDE052	IL10 receptor	IL10	0.414	0	T/NK|Macrophages	CD8+ CTL	MΦ FNIP2 hi
CPI-CS04CBDE052	IL10 receptor	IL10	0.451	0	T/NK|Macrophages	CD8+ CTL	MΦ EGR1+
CPI-CS04CBDE052	IL10 receptor	IL10	0.326	0	VEC|Macrophages	CapEC EDNRB hi	MΦ FNIP2 hi
CPI-CS04CBDE052	IL10 receptor	IL10	0.299	0	VEC|Macrophages	CapEC EDNRB hi	MΦ EGR1+
CPI-CS04CBDE052	IL10 receptor	IL10	0.307	0	VEC|Macrophages	CapEC EDNRB hi	MΦ IL1B+
CPI-CS04CBDE052	IL10 receptor	IL10	0.31	0	VEC|Macrophages	CapEC FABP4+	MΦ FNIP2 hi
CPI-CS04CBDE052	IL10 receptor	IL10	0.448	0	VEC|Macrophages	CapEC FABP4+	MΦ EGR1+
CPI-CS04CBDE052	IL10 receptor	IL10	0.41	0	VEC|Macrophages	CapEC FABP4+	MΦ IL1B+
CPI-CS04CBDE052	IL10 receptor	IL10	0.221	0	VEC|DC	CapEC RGS5+EDNRB hi	DC IL1B+
CPI-CS04CBDE052	IL10 receptor	IL10	0.45	0	VEC|Macrophages	CapEC RGS5+EDNRB hi	MΦ FNIP2 hi
CPI-CS04CBDE052	IL10 receptor	IL10	0.423	0	VEC|Macrophages	CapEC RGS5+EDNRB hi	MΦ EGR1+
CPI-CS04CBDE052	IL10 receptor	IL10	0.431	0	VEC|Macrophages	CapEC RGS5+EDNRB hi	MΦ IL1B+
CPI-CS04CBDE052	IL10 receptor	IL10	0.281	0	VEC|Macrophages	CapEC RGS5+FABP4+	MΦ FNIP2 hi
CPI-CS04CBDE052	IL10 receptor	IL10	0.42	0	VEC|Macrophages	CapEC RGS5+FABP4+	MΦ EGR1+
CPI-CS04CBDE052	IL10 receptor	IL10	0.382	0	VEC|Macrophages	CapEC RGS5+FABP4+	MΦ IL1B+
CPI-CS04CBDE052	IL10 receptor	IL10	0.546	0	DC|DC	DC MMP12+	DC IL1B+
CPI-CS04CBDE052	IL10 receptor	IL10	1.111	0	DC|Macrophages	DC MMP12+	MΦ C1QA hi
CPI-CS04CBDE052	IL10 receptor	IL10	0.816	0	DC|Macrophages	DC MMP12+	MΦ FNIP2 hi
CPI-CS04CBDE052	IL10 receptor	IL10	0.674	0	DC|Macrophages	DC MMP12+	MΦ EGR1+
CPI-CS04CBDE052	IL10 receptor	IL10	0.586	0	DC|Macrophages	DC MMP12+	MΦ IL1B+
CPI-CS04CBDE052	IL10 receptor	IL10	0.458	0	DC|T/NK	DC MMP12+	NK
CPI-CS04CBDE052	IL10 receptor	IL10	0.62	0	DC|DC	DC MMP12+	DC 2 cycling
CPI-CS04CBDE052	IL10 receptor	IL10	0.449	0	DC|T/NK	DC MMP12+	γδ T
CPI-CS04CBDE052	IL10 receptor	IL10	0.544	0	DC|DC	DC IL1B+	DC IL1B+
CPI-CS04CBDE052	IL10 receptor	IL10	0.468	0	DC|Macrophages	DC IL1B+	MΦ C1QA hi
CPI-CS04CBDE052	IL10 receptor	IL10	0.806	0	DC|Macrophages	DC IL1B+	MΦ FNIP2 hi
CPI-CS04CBDE052	IL10 receptor	IL10	0.673	0	DC|Macrophages	DC IL1B+	MΦ EGR1+
CPI-CS04CBDE052	IL10 receptor	IL10	0.585	0	DC|Macrophages	DC IL1B+	MΦ IL1B+
CPI-CS04CBDE052	IL10 receptor	IL10	0.389	0	DC|Macrophages	DC IL1B+	MΦ SPP1+
CPI-CS04CBDE052	IL10 receptor	IL10	0.33	0	DC|T/NK	DC IL1B+	NK
CPI-CS04CBDE052	IL10 receptor	IL10	0.491	0	DC|DC	DC IL1B+	DC 2 cycling
CPI-CS04CBDE052	IL10 receptor	IL10	0.448	0	DC|T/NK	DC IL1B+	γδ T
CPI-CS04CBDE052	IL10 receptor	IL10	0.594	0	DC|DC	DC 1	DC IL1B+
CPI-CS04CBDE052	IL10 receptor	IL10	0.518	0	DC|Macrophages	DC 1	MΦ C1QA hi
CPI-CS04CBDE052	IL10 receptor	IL10	0.795	0	DC|Macrophages	DC 1	MΦ FNIP2 hi
CPI-CS04CBDE052	IL10 receptor	IL10	0.722	0	DC|Macrophages	DC 1	MΦ EGR1+
CPI-CS04CBDE052	IL10 receptor	IL10	0.634	0	DC|Macrophages	DC 1	MΦ IL1B+
CPI-CS04CBDE052	IL10 receptor	IL10	0.242	0	DC|T/NK	DC 1	NK
CPI-CS04CBDE052	IL10 receptor	IL10	0.403	0	DC|DC	DC 1	DC 2 cycling
CPI-CS04CBDE052	IL10 receptor	IL10	0.497	0	DC|T/NK	DC 1	γδ T
CPI-CS04CBDE052	IL10 receptor	IL10	0.39	0	DC|DC	DC 2 CD83+	DC IL1B+
CPI-CS04CBDE052	IL10 receptor	IL10	0.656	0	DC|Macrophages	DC 2 CD83+	MΦ C1QA hi
CPI-CS04CBDE052	IL10 receptor	IL10	0.861	0	DC|Macrophages	DC 2 CD83+	MΦ FNIP2 hi
CPI-CS04CBDE052	IL10 receptor	IL10	0.868	0	DC|Macrophages	DC 2 CD83+	MΦ EGR1+
CPI-CS04CBDE052	IL10 receptor	IL10	0.596	0	DC|Macrophages	DC 2 CD83+	MΦ IL1B+
CPI-CS04CBDE052	IL10 receptor	IL10	0.49	0	DC|Macrophages	DC 2 CD83+	MΦ SPP1+
CPI-CS04CBDE052	IL10 receptor	IL10	0.29	0	DC|T/NK	DC 2 CD83+	NK
CPI-CS04CBDE052	IL10 receptor	IL10	0.451	0	DC|DC	DC 2 CD83+	DC 2 cycling
CPI-CS04CBDE052	IL10 receptor	IL10	0.293	0	DC|T/NK	DC 2 CD83+	γδ T
CPI-CS04CBDE052	IL10 receptor	IL10	0.39	0	DC|DC	DC 2	DC IL1B+
CPI-CS04CBDE052	IL10 receptor	IL10	0.459	0	DC|Macrophages	DC 2	MΦ C1QA hi
CPI-CS04CBDE052	IL10 receptor	IL10	0.871	0	DC|Macrophages	DC 2	MΦ FNIP2 hi
CPI-CS04CBDE052	IL10 receptor	IL10	0.68	0	DC|Macrophages	DC 2	MΦ EGR1+
CPI-CS04CBDE052	IL10 receptor	IL10	0.43	0	DC|Macrophages	DC 2	MΦ IL1B+
CPI-CS04CBDE052	IL10 receptor	IL10	0.36	0	DC|Macrophages	DC 2	MΦ SPP1+
CPI-CS04CBDE052	IL10 receptor	IL10	0.388	0	DC|T/NK	DC 2	NK
CPI-CS04CBDE052	IL10 receptor	IL10	0.55	0	DC|DC	DC 2	DC 2 cycling
CPI-CS04CBDE052	IL10 receptor	IL10	0.294	0	DC|T/NK	DC 2	γδ T
CPI-CS04CBDE052	IL10 receptor	IL10	0.291	0	VEC|Macrophages	CapEC INSR hi	MΦ C1QA hi
CPI-CS04CBDE052	IL10 receptor	IL10	0.41	0	VEC|Macrophages	CapEC INSR hi	MΦ FNIP2 hi
CPI-CS04CBDE052	IL10 receptor	IL10	0.408	0	VEC|Macrophages	CapEC INSR hi	MΦ EGR1+
CPI-CS04CBDE052	IL10 receptor	IL10	0.327	0	VEC|Macrophages	CapEC INSR hi	MΦ IL1B+
CPI-CS04CBDE052	IL10 receptor	IL10	0.257	0	VEC|Macrophages	Cap EC RGS5+EDNRB hi MCAM hi	MΦ EGR1+
CPI-CS04CBDE052	IL10 receptor	IL10	0.193	0	VEC|Macrophages	Cap EC RGS5+EDNRB hi MCAM hi	MΦ IL1B+
CPI-CS04CBDE052	IL10 receptor	IL10	0.375	0	Fibroblasts|Macrophages	FB CDH19+	MΦ FNIP2 hi
CPI-CS04CBDE052	IL10 receptor	IL10	0.412	0	Fibroblasts|Macrophages	FB CDH19+	MΦ EGR1+
CPI-CS04CBDE052	IL10 receptor	IL10	0.324	0	Fibroblasts|Macrophages	FB CDH19+	MΦ IL1B+
CPI-CS04CBDE052	IL10 receptor	IL10	0.328	0	Fibroblasts|Macrophages	FB NGFR+	MΦ C1QA hi
CPI-CS04CBDE052	IL10 receptor	IL10	0.698	0	Fibroblasts|Macrophages	FB NGFR+	MΦ FNIP2 hi
CPI-CS04CBDE052	IL10 receptor	IL10	0.372	0	Fibroblasts|Macrophages	FB NGFR+	MΦ EGR1+
CPI-CS04CBDE052	IL10 receptor	IL10	0.227	0	Fibroblasts|Macrophages	FB NGFR+	MΦ IL1B+
CPI-CS04CBDE052	IL10 receptor	IL10	0.321	0	Fibroblasts|DC	FB CCL19+IL4I1+	DC IL1B+
CPI-CS04CBDE052	IL10 receptor	IL10	0.312	0	Fibroblasts|Macrophages	FB CCL19+IL4I1+	MΦ C1QA hi
CPI-CS04CBDE052	IL10 receptor	IL10	0.454	0	Fibroblasts|Macrophages	FB CCL19+IL4I1+	MΦ FNIP2 hi
CPI-CS04CBDE052	IL10 receptor	IL10	0.481	0	Fibroblasts|Macrophages	FB CCL19+IL4I1+	MΦ EGR1+
CPI-CS04CBDE052	IL10 receptor	IL10	0.4	0	Fibroblasts|Macrophages	FB CCL19+IL4I1+	MΦ IL1B+
CPI-CS04CBDE052	IL10 receptor	IL10	0.18	0	Fibroblasts|DC	FB CCL19+APOE+	DC IL1B+
CPI-CS04CBDE052	IL10 receptor	IL10	0.218	0	Fibroblasts|Macrophages	FB CCL19+APOE+	MΦ C1QA hi
CPI-CS04CBDE052	IL10 receptor	IL10	0.337	0	Fibroblasts|Macrophages	FB CCL19+APOE+	MΦ FNIP2 hi
CPI-CS04CBDE052	IL10 receptor	IL10	0.453	0	Fibroblasts|Macrophages	FB CCL19+APOE+	MΦ EGR1+
CPI-CS04CBDE052	IL10 receptor	IL10	0.415	0	Fibroblasts|Macrophages	FB CCL19+APOE+	MΦ IL1B+
CPI-CS04CBDE052	IL10 receptor	IL10	0.532	0	Fibroblasts|Macrophages	FB CCL19+APOE+	MΦ SPP1+
CPI-CS04CBDE052	IL10 receptor	IL10	0.274	0	Fibroblasts|DC	FB dermal papilla	DC IL1B+
CPI-CS04CBDE052	IL10 receptor	IL10	0.253	0	Fibroblasts|Macrophages	FB dermal papilla	MΦ C1QA hi
CPI-CS04CBDE052	IL10 receptor	IL10	0.408	0	Fibroblasts|Macrophages	FB dermal papilla	MΦ FNIP2 hi
CPI-CS04CBDE052	IL10 receptor	IL10	0.472	0	Fibroblasts|Macrophages	FB dermal papilla	MΦ EGR1+
CPI-CS04CBDE052	IL10 receptor	IL10	0.434	0	Fibroblasts|Macrophages	FB dermal papilla	MΦ IL1B+
CPI-CS04CBDE052	IL10 receptor	IL10	0.186	0	Fibroblasts|DC	FB papillary	DC IL1B+
CPI-CS04CBDE052	IL10 receptor	IL10	0.301	0	Fibroblasts|Macrophages	FB papillary	MΦ C1QA hi
CPI-CS04CBDE052	IL10 receptor	IL10	0.425	0	Fibroblasts|Macrophages	FB papillary	MΦ FNIP2 hi
CPI-CS04CBDE052	IL10 receptor	IL10	0.563	0	Fibroblasts|Macrophages	FB papillary	MΦ EGR1+
CPI-CS04CBDE052	IL10 receptor	IL10	0.525	0	Fibroblasts|Macrophages	FB papillary	MΦ IL1B+
CPI-CS04CBDE052	IL10 receptor	IL10	0.544	0	Fibroblasts|Macrophages	FB papillary	MΦ SPP1+
CPI-CS04CBDE052	IL10 receptor	IL10	0.352	0	Fibroblasts|DC	FB DPEP1+	DC IL1B+
CPI-CS04CBDE052	IL10 receptor	IL10	0.281	0	Fibroblasts|Macrophages	FB DPEP1+	MΦ C1QA hi
CPI-CS04CBDE052	IL10 receptor	IL10	0.486	0	Fibroblasts|Macrophages	FB DPEP1+	MΦ FNIP2 hi
CPI-CS04CBDE052	IL10 receptor	IL10	0.542	0	Fibroblasts|Macrophages	FB DPEP1+	MΦ EGR1+
CPI-CS04CBDE052	IL10 receptor	IL10	0.504	0	Fibroblasts|Macrophages	FB DPEP1+	MΦ IL1B+
CPI-CS04CBDE052	IL10 receptor	IL10	0.688	0	Fibroblasts|Macrophages	FB DPEP1+	MΦ SPP1+
CPI-CS04CBDE052	IL10 receptor	IL10	0.163	0	Fibroblasts|DC	FB APOC1+	DC IL1B+
CPI-CS04CBDE052	IL10 receptor	IL10	0.233	0	Fibroblasts|Macrophages	FB APOC1+	MΦ C1QA hi
CPI-CS04CBDE052	IL10 receptor	IL10	0.356	0	Fibroblasts|Macrophages	FB APOC1+	MΦ FNIP2 hi
CPI-CS04CBDE052	IL10 receptor	IL10	0.495	0	Fibroblasts|Macrophages	FB APOC1+	MΦ EGR1+
CPI-CS04CBDE052	IL10 receptor	IL10	0.457	0	Fibroblasts|Macrophages	FB APOC1+	MΦ IL1B+
CPI-CS04CBDE052	IL10 receptor	IL10	0.523	0	Fibroblasts|Macrophages	FB APOC1+	MΦ SPP1+
CPI-CS04CBDE052	IL10 receptor	IL10	0.231	0	Fibroblasts|Macrophages	FB CPE+	MΦ C1QA hi
CPI-CS04CBDE052	IL10 receptor	IL10	0.35	0	Fibroblasts|Macrophages	FB CPE+	MΦ FNIP2 hi
CPI-CS04CBDE052	IL10 receptor	IL10	0.455	0	Fibroblasts|Macrophages	FB CPE+	MΦ EGR1+
CPI-CS04CBDE052	IL10 receptor	IL10	0.417	0	Fibroblasts|Macrophages	FB CPE+	MΦ IL1B+
CPI-CS04CBDE052	IL10 receptor	IL10	0.199	0	Fibroblasts|DC	FB reticular	DC IL1B+
CPI-CS04CBDE052	IL10 receptor	IL10	0.247	0	Fibroblasts|Macrophages	FB reticular	MΦ C1QA hi
CPI-CS04CBDE052	IL10 receptor	IL10	0.371	0	Fibroblasts|Macrophages	FB reticular	MΦ FNIP2 hi
CPI-CS04CBDE052	IL10 receptor	IL10	0.51	0	Fibroblasts|Macrophages	FB reticular	MΦ EGR1+
CPI-CS04CBDE052	IL10 receptor	IL10	0.472	0	Fibroblasts|Macrophages	FB reticular	MΦ IL1B+
CPI-CS04CBDE052	IL10 receptor	IL10	0.558	0	Fibroblasts|Macrophages	FB reticular	MΦ SPP1+
CPI-CS04CBDE052	IL10 receptor	IL10	0.579	0	Fibroblasts|Cornified keratinocytes	FB GDF10+	Cornified KC
CPI-CS04CBDE052	IL10 receptor	IL10	0.558	0	Fibroblasts|DC	FB GDF10+	DC IL1B+
CPI-CS04CBDE052	IL10 receptor	IL10	0.587	0	Fibroblasts|Macrophages	FB GDF10+	MΦ C1QA hi
CPI-CS04CBDE052	IL10 receptor	IL10	0.71	0	Fibroblasts|Macrophages	FB GDF10+	MΦ FNIP2 hi
CPI-CS04CBDE052	IL10 receptor	IL10	0.849	0	Fibroblasts|Macrophages	FB GDF10+	MΦ EGR1+
CPI-CS04CBDE052	IL10 receptor	IL10	0.811	0	Fibroblasts|Macrophages	FB GDF10+	MΦ IL1B+
CPI-CS04CBDE052	IL10 receptor	IL10	0.625	0	Fibroblasts|Macrophages	FB GDF10+	MΦ SPP1+
CPI-CS04CBDE052	IL10 receptor	IL10	0.581	0	Fibroblasts|Pericyte/SMC	FB GDF10+	PE/SMC GEM hi
CPI-CS04CBDE052	IL10 receptor	IL10	0.189	0	Keratinocytes|Macrophages	Sweat gland 1	MΦ C1QA hi
CPI-CS04CBDE052	IL10 receptor	IL10	0.313	0	Keratinocytes|Macrophages	Sweat gland 1	MΦ FNIP2 hi
CPI-CS04CBDE052	IL10 receptor	IL10	0.452	0	Keratinocytes|Macrophages	Sweat gland 1	MΦ EGR1+
CPI-CS04CBDE052	IL10 receptor	IL10	0.414	0	Keratinocytes|Macrophages	Sweat gland 1	MΦ IL1B+
CPI-CS04CBDE052	IL10 receptor	IL10	0.297	0	Keratinocytes|Macrophages	Sweat gland 2	MΦ FNIP2 hi
CPI-CS04CBDE052	IL10 receptor	IL10	0.262	0	Keratinocytes|Macrophages	Sweat gland 2	MΦ EGR1+
CPI-CS04CBDE052	IL10 receptor	IL10	0.246	0	Keratinocytes|Macrophages	Sweat gland 2	MΦ IL1B+
CPI-CS04CBDE052	IL10 receptor	IL10	0.226	0	Keratinocytes|Macrophages	KC 1	MΦ C1QA hi
CPI-CS04CBDE052	IL10 receptor	IL10	0.345	0	Keratinocytes|Macrophages	KC 1	MΦ FNIP2 hi
CPI-CS04CBDE052	IL10 receptor	IL10	0.483	0	Keratinocytes|Macrophages	KC 1	MΦ EGR1+
CPI-CS04CBDE052	IL10 receptor	IL10	0.445	0	Keratinocytes|Macrophages	KC 1	MΦ IL1B+
CPI-CS04CBDE052	IL10 receptor	IL10	0.202	0	Keratinocytes|Macrophages	KC 2	MΦ C1QA hi
CPI-CS04CBDE052	IL10 receptor	IL10	0.324	0	Keratinocytes|Macrophages	KC 2	MΦ FNIP2 hi
CPI-CS04CBDE052	IL10 receptor	IL10	0.463	0	Keratinocytes|Macrophages	KC 2	MΦ EGR1+
CPI-CS04CBDE052	IL10 receptor	IL10	0.425	0	Keratinocytes|Macrophages	KC 2	MΦ IL1B+
CPI-CS04CBDE052	IL10 receptor	IL10	0.204	0	Keratinocytes|Macrophages	KC 3	MΦ C1QA hi
CPI-CS04CBDE052	IL10 receptor	IL10	0.323	0	Keratinocytes|Macrophages	KC 3	MΦ FNIP2 hi
CPI-CS04CBDE052	IL10 receptor	IL10	0.449	0	Keratinocytes|Macrophages	KC 3	MΦ EGR1+
CPI-CS04CBDE052	IL10 receptor	IL10	0.411	0	Keratinocytes|Macrophages	KC 3	MΦ IL1B+
CPI-CS04CBDE052	IL10 receptor	IL10	0.201	0	Keratinocytes|Macrophages	KC 4	MΦ C1QA hi
CPI-CS04CBDE052	IL10 receptor	IL10	0.325	0	Keratinocytes|Macrophages	KC 4	MΦ FNIP2 hi
CPI-CS04CBDE052	IL10 receptor	IL10	0.464	0	Keratinocytes|Macrophages	KC 4	MΦ EGR1+
CPI-CS04CBDE052	IL10 receptor	IL10	0.425	0	Keratinocytes|Macrophages	KC 4	MΦ IL1B+
CPI-CS04CBDE052	IL10 receptor	IL10	0.267	0	Keratinocytes|Macrophages	KC 5	MΦ C1QA hi
CPI-CS04CBDE052	IL10 receptor	IL10	0.386	0	Keratinocytes|Macrophages	KC 5	MΦ FNIP2 hi
CPI-CS04CBDE052	IL10 receptor	IL10	0.426	0	Keratinocytes|Macrophages	KC 5	MΦ EGR1+
CPI-CS04CBDE052	IL10 receptor	IL10	0.388	0	Keratinocytes|Macrophages	KC 5	MΦ IL1B+
CPI-CS04CBDE052	IL10 receptor	IL10	0.209	0	LEC|DC	LEC	DC IL1B+
CPI-CS04CBDE052	IL10 receptor	IL10	0.177	0	LEC|Macrophages	LEC	MΦ C1QA hi
CPI-CS04CBDE052	IL10 receptor	IL10	0.343	0	LEC|Macrophages	LEC	MΦ FNIP2 hi
CPI-CS04CBDE052	IL10 receptor	IL10	0.439	0	LEC|Macrophages	LEC	MΦ EGR1+
CPI-CS04CBDE052	IL10 receptor	IL10	0.401	0	LEC|Macrophages	LEC	MΦ IL1B+
CPI-CS04CBDE052	IL10 receptor	IL10	0.306	0	DC|DC	LDC	DC IL1B+
CPI-CS04CBDE052	IL10 receptor	IL10	0.552	0	DC|Macrophages	LDC	MΦ C1QA hi
CPI-CS04CBDE052	IL10 receptor	IL10	0.688	0	DC|Macrophages	LDC	MΦ FNIP2 hi
CPI-CS04CBDE052	IL10 receptor	IL10	0.773	0	DC|Macrophages	LDC	MΦ EGR1+
CPI-CS04CBDE052	IL10 receptor	IL10	0.502	0	DC|Macrophages	LDC	MΦ IL1B+
CPI-CS04CBDE052	IL10 receptor	IL10	0.24	0	DC|Macrophages	LDC	MΦ SPP1+
CPI-CS04CBDE052	IL10 receptor	IL10	0.297	0	Melanocytes|Macrophages	Melano IFI27 hi	MΦ FNIP2 hi
CPI-CS04CBDE052	IL10 receptor	IL10	0.27	0	Melanocytes|Macrophages	Melano IFI27 hi	MΦ EGR1+
CPI-CS04CBDE052	IL10 receptor	IL10	0.279	0	Melanocytes|Macrophages	Melano IFI27 hi	MΦ IL1B+
CPI-CS04CBDE052	IL10 receptor	IL10	0.495	0	Melanocytes|Macrophages	Melano IFI27 hi	MΦ SPP1+
CPI-CS04CBDE052	IL10 receptor	IL10	0.689	0	Melanocytes|Macrophages	Melano S100A4+	MΦ FNIP2 hi
CPI-CS04CBDE052	IL10 receptor	IL10	0.677	0	Melanocytes|Macrophages	Melano S100A4+	MΦ EGR1+
CPI-CS04CBDE052	IL10 receptor	IL10	0.639	0	Melanocytes|Macrophages	Melano S100A4+	MΦ IL1B+
CPI-CS04CBDE052	IL10 receptor	IL10	0.409	0	Melanocytes|Pericyte/SMC	Melano S100A4+	PE/SMC GEM hi
CPI-CS04CBDE052	IL10 receptor	IL10	0.387	0	Melanocytes|Macrophages	Melano S100A4-	MΦ FNIP2 hi
CPI-CS04CBDE052	IL10 receptor	IL10	0.526	0	Melanocytes|Macrophages	Melano S100A4-	MΦ EGR1+
CPI-CS04CBDE052	IL10 receptor	IL10	0.488	0	Melanocytes|Macrophages	Melano S100A4-	MΦ IL1B+
CPI-CS04CBDE052	IL10 receptor	IL10	0.656	0	Pericyte/SMC|Macrophages	SMC DES+	MΦ FNIP2 hi
CPI-CS04CBDE052	IL10 receptor	IL10	0.305	0	Pericyte/SMC|Macrophages	SMC DES+	MΦ EGR1+
CPI-CS04CBDE052	IL10 receptor	IL10	0.464	0	Macrophages|DC	MΦ C1QA hi	DC IL1B+
CPI-CS04CBDE052	IL10 receptor	IL10	0.505	0	Macrophages|Macrophages	MΦ C1QA hi	MΦ C1QA hi
CPI-CS04CBDE052	IL10 receptor	IL10	0.555	0	Macrophages|Macrophages	MΦ C1QA hi	MΦ FNIP2 hi
CPI-CS04CBDE052	IL10 receptor	IL10	0.697	0	Macrophages|Macrophages	MΦ C1QA hi	MΦ EGR1+
CPI-CS04CBDE052	IL10 receptor	IL10	0.504	0	Macrophages|Macrophages	MΦ C1QA hi	MΦ IL1B+
CPI-CS04CBDE052	IL10 receptor	IL10	0.52	0	Macrophages|Macrophages	MΦ C1QA hi	MΦ SPP1+
CPI-CS04CBDE052	IL10 receptor	IL10	0.438	0	Macrophages|T/NK	MΦ C1QA hi	NK
CPI-CS04CBDE052	IL10 receptor	IL10	0.6	0	Macrophages|DC	MΦ C1QA hi	DC 2 cycling
CPI-CS04CBDE052	IL10 receptor	IL10	0.368	0	Macrophages|T/NK	MΦ C1QA hi	γδ T
CPI-CS04CBDE052	IL10 receptor	IL10	0.597	0	Macrophages|DC	MΦ FNIP2 hi	DC IL1B+
CPI-CS04CBDE052	IL10 receptor	IL10	0.933	0	Macrophages|Macrophages	MΦ FNIP2 hi	MΦ C1QA hi
CPI-CS04CBDE052	IL10 receptor	IL10	0.747	0	Macrophages|Macrophages	MΦ FNIP2 hi	MΦ FNIP2 hi
CPI-CS04CBDE052	IL10 receptor	IL10	1.187	0	Macrophages|Macrophages	MΦ FNIP2 hi	MΦ EGR1+
CPI-CS04CBDE052	IL10 receptor	IL10	0.637	0	Macrophages|Macrophages	MΦ FNIP2 hi	MΦ IL1B+
CPI-CS04CBDE052	IL10 receptor	IL10	0.914	0	Macrophages|Macrophages	MΦ FNIP2 hi	MΦ SPP1+
CPI-CS04CBDE052	IL10 receptor	IL10	0.375	0	Macrophages|T/NK	MΦ FNIP2 hi	NK
CPI-CS04CBDE052	IL10 receptor	IL10	0.536	0	Macrophages|DC	MΦ FNIP2 hi	DC 2 cycling
CPI-CS04CBDE052	IL10 receptor	IL10	0.501	0	Macrophages|T/NK	MΦ FNIP2 hi	γδ T
CPI-CS04CBDE052	IL10 receptor	IL10	0.587	0	Macrophages|VEC	MΦ EGR1+	ArtEC SOS1 hi
CPI-CS04CBDE052	IL10 receptor	IL10	0.415	0	Macrophages|DC	MΦ EGR1+	DC IL1B+
CPI-CS04CBDE052	IL10 receptor	IL10	0.681	0	Macrophages|Macrophages	MΦ EGR1+	MΦ C1QA hi
CPI-CS04CBDE052	IL10 receptor	IL10	1.175	0	Macrophages|Macrophages	MΦ EGR1+	MΦ FNIP2 hi
CPI-CS04CBDE052	IL10 receptor	IL10	0.825	0	Macrophages|Macrophages	MΦ EGR1+	MΦ EGR1+
CPI-CS04CBDE052	IL10 receptor	IL10	0.707	0	Macrophages|Macrophages	MΦ EGR1+	MΦ IL1B+
CPI-CS04CBDE052	IL10 receptor	IL10	0.517	0	Macrophages|Macrophages	MΦ EGR1+	MΦ SPP1+
CPI-CS04CBDE052	IL10 receptor	IL10	0.526	0	Macrophages|T/NK	MΦ EGR1+	NK
CPI-CS04CBDE052	IL10 receptor	IL10	0.688	0	Macrophages|DC	MΦ EGR1+	DC 2 cycling
CPI-CS04CBDE052	IL10 receptor	IL10	0.319	0	Macrophages|T/NK	MΦ EGR1+	γδ T
CPI-CS04CBDE052	IL10 receptor	IL10	0.133	0	Macrophages|VEC	MΦ IL1B+	ArtEC SOS1 hi
CPI-CS04CBDE052	IL10 receptor	IL10	0.376	0	Macrophages|Cornified keratinocytes	MΦ IL1B+	Cornified KC
CPI-CS04CBDE052	IL10 receptor	IL10	0.549	0	Macrophages|DC	MΦ IL1B+	DC IL1B+
CPI-CS04CBDE052	IL10 receptor	IL10	0.757	0	Macrophages|Macrophages	MΦ IL1B+	MΦ C1QA hi
CPI-CS04CBDE052	IL10 receptor	IL10	0.721	0	Macrophages|Macrophages	MΦ IL1B+	MΦ FNIP2 hi
CPI-CS04CBDE052	IL10 receptor	IL10	0.978	0	Macrophages|Macrophages	MΦ IL1B+	MΦ EGR1+
CPI-CS04CBDE052	IL10 receptor	IL10	0.707	0	Macrophages|Macrophages	MΦ IL1B+	MΦ IL1B+
CPI-CS04CBDE052	IL10 receptor	IL10	0.566	0	Macrophages|Macrophages	MΦ IL1B+	MΦ SPP1+
CPI-CS04CBDE052	IL10 receptor	IL10	0.354	0	Macrophages|T/NK	MΦ IL1B+	NK
CPI-CS04CBDE052	IL10 receptor	IL10	0.515	0	Macrophages|DC	MΦ IL1B+	DC 2 cycling
CPI-CS04CBDE052	IL10 receptor	IL10	0.453	0	Macrophages|T/NK	MΦ IL1B+	γδ T
CPI-CS04CBDE052	IL10 receptor	IL10	0.382	0	Macrophages|Cornified keratinocytes	MΦ STAB1 hi	Cornified KC
CPI-CS04CBDE052	IL10 receptor	IL10	0.689	0	Macrophages|Macrophages	MΦ STAB1 hi	MΦ C1QA hi
CPI-CS04CBDE052	IL10 receptor	IL10	0.661	0	Macrophages|Macrophages	MΦ STAB1 hi	MΦ FNIP2 hi
CPI-CS04CBDE052	IL10 receptor	IL10	0.919	0	Macrophages|Macrophages	MΦ STAB1 hi	MΦ EGR1+
CPI-CS04CBDE052	IL10 receptor	IL10	0.614	0	Macrophages|Macrophages	MΦ STAB1 hi	MΦ IL1B+
CPI-CS04CBDE052	IL10 receptor	IL10	0.428	0	Macrophages|Macrophages	MΦ STAB1 hi	MΦ SPP1+
CPI-CS04CBDE052	IL10 receptor	IL10	0.366	0	Macrophages|T/NK	MΦ STAB1 hi	NK
CPI-CS04CBDE052	IL10 receptor	IL10	0.527	0	Macrophages|DC	MΦ STAB1 hi	DC 2 cycling
CPI-CS04CBDE052	IL10 receptor	IL10	0.545	0	Macrophages|DC	MΦ SPP1+	DC IL1B+
CPI-CS04CBDE052	IL10 receptor	IL10	0.955	0	Macrophages|Macrophages	MΦ SPP1+	MΦ C1QA hi
CPI-CS04CBDE052	IL10 receptor	IL10	0.927	0	Macrophages|Macrophages	MΦ SPP1+	MΦ FNIP2 hi
CPI-CS04CBDE052	IL10 receptor	IL10	1.185	0	Macrophages|Macrophages	MΦ SPP1+	MΦ EGR1+
CPI-CS04CBDE052	IL10 receptor	IL10	0.895	0	Macrophages|Macrophages	MΦ SPP1+	MΦ IL1B+
CPI-CS04CBDE052	IL10 receptor	IL10	0.654	0	Macrophages|Macrophages	MΦ SPP1+	MΦ STAB1 hi
CPI-CS04CBDE052	IL10 receptor	IL10	1.111	0	Macrophages|Macrophages	MΦ SPP1+	MΦ SPP1+
CPI-CS04CBDE052	IL10 receptor	IL10	0.569	0	Macrophages|DC	MΦ SPP1+	DC 2 cycling
CPI-CS04CBDE052	IL10 receptor	IL10	0.449	0	Macrophages|T/NK	MΦ SPP1+	γδ T
CPI-CS04CBDE052	IL10 receptor	IL10	0.56	0	T/NK|DC	ILC cycling	DC IL1B+
CPI-CS04CBDE052	IL10 receptor	IL10	0.484	0	T/NK|Macrophages	ILC cycling	MΦ C1QA hi
CPI-CS04CBDE052	IL10 receptor	IL10	0.651	0	T/NK|Macrophages	ILC cycling	MΦ FNIP2 hi
CPI-CS04CBDE052	IL10 receptor	IL10	0.688	0	T/NK|Macrophages	ILC cycling	MΦ EGR1+
CPI-CS04CBDE052	IL10 receptor	IL10	0.6	0	T/NK|Macrophages	ILC cycling	MΦ IL1B+
CPI-CS04CBDE052	IL10 receptor	IL10	0.338	0	T/NK|Macrophages	ILC cycling	MΦ SPP1+
CPI-CS04CBDE052	IL10 receptor	IL10	0.463	0	T/NK|T/NK	ILC cycling	γδ T
CPI-CS04CBDE052	IL10 receptor	IL10	0.354	0	T/NK|DC	ILC	DC IL1B+
CPI-CS04CBDE052	IL10 receptor	IL10	0.56	0	T/NK|Macrophages	ILC	MΦ C1QA hi
CPI-CS04CBDE052	IL10 receptor	IL10	0.957	0	T/NK|Macrophages	ILC	MΦ FNIP2 hi
CPI-CS04CBDE052	IL10 receptor	IL10	0.607	0	T/NK|Macrophages	ILC	MΦ EGR1+
CPI-CS04CBDE052	IL10 receptor	IL10	0.489	0	T/NK|Macrophages	ILC	MΦ IL1B+
CPI-CS04CBDE052	IL10 receptor	IL10	0.257	0	T/NK|T/NK	ILC	γδ T
CPI-CS04CBDE052	IL10 receptor	IL10	0.312	0	T/NK|DC	NK	DC IL1B+
CPI-CS04CBDE052	IL10 receptor	IL10	1.294	0	T/NK|Macrophages	NK	MΦ C1QA hi
CPI-CS04CBDE052	IL10 receptor	IL10	0.403	0	T/NK|Macrophages	NK	MΦ FNIP2 hi
CPI-CS04CBDE052	IL10 receptor	IL10	0.642	0	T/NK|Macrophages	NK	MΦ EGR1+
CPI-CS04CBDE052	IL10 receptor	IL10	0.387	0	T/NK|Macrophages	NK	MΦ IL1B+
CPI-CS04CBDE052	IL10 receptor	IL10	0.37	0	T/NK|Macrophages	NK	MΦ SPP1+
CPI-CS04CBDE052	IL10 receptor	IL10	0.36	0	T/NK|T/NK	NK	NK
CPI-CS04CBDE052	IL10 receptor	IL10	0.521	0	T/NK|DC	NK	DC 2 cycling
CPI-CS04CBDE052	IL10 receptor	IL10	0.263	0	Pericyte/SMC|Macrophages	PE/SMC GEM hi	MΦ C1QA hi
CPI-CS04CBDE052	IL10 receptor	IL10	0.757	0	Pericyte/SMC|Macrophages	PE/SMC GEM hi	MΦ FNIP2 hi
CPI-CS04CBDE052	IL10 receptor	IL10	0.473	0	Pericyte/SMC|Macrophages	PE/SMC GEM hi	MΦ EGR1+
CPI-CS04CBDE052	IL10 receptor	IL10	0.254	0	Plasma|DC	Plasma IgG	DC IL1B+
CPI-CS04CBDE052	IL10 receptor	IL10	0.345	0	Plasma|Macrophages	Plasma IgG	MΦ FNIP2 hi
CPI-CS04CBDE052	IL10 receptor	IL10	0.382	0	Plasma|Macrophages	Plasma IgG	MΦ EGR1+
CPI-CS04CBDE052	IL10 receptor	IL10	0.294	0	Plasma|Macrophages	Plasma IgG	MΦ IL1B+
CPI-CS04CBDE052	IL10 receptor	IL10	1.205	0	T/NK|DC	Treg cycling	DC IL1B+
CPI-CS04CBDE052	IL10 receptor	IL10	1.237	0	T/NK|Macrophages	Treg cycling	MΦ C1QA hi
CPI-CS04CBDE052	IL10 receptor	IL10	1.379	0	T/NK|Macrophages	Treg cycling	MΦ FNIP2 hi
CPI-CS04CBDE052	IL10 receptor	IL10	1.352	0	T/NK|Macrophages	Treg cycling	MΦ EGR1+
CPI-CS04CBDE052	IL10 receptor	IL10	1.361	0	T/NK|Macrophages	Treg cycling	MΦ IL1B+
CPI-CS04CBDE052	IL10 receptor	IL10	1.577	0	T/NK|Macrophages	Treg cycling	MΦ SPP1+
CPI-CS04CBDE052	IL10 receptor	IL10	0.272	0	T/NK|T/NK	Treg cycling	NK
CPI-CS04CBDE052	IL10 receptor	IL10	0.433	0	T/NK|DC	Treg cycling	DC 2 cycling
CPI-CS04CBDE052	IL10 receptor	IL10	0.225	0	T/NK|T/NK	Treg cycling	γδ T
CPI-CS04CBDE052	IL10 receptor	IL10	0.412	0	DC|Cornified keratinocytes	DC 2 cycling	Cornified KC
CPI-CS04CBDE052	IL10 receptor	IL10	0.328	0	DC|DC	DC 2 cycling	DC IL1B+
CPI-CS04CBDE052	IL10 receptor	IL10	0.489	0	DC|Macrophages	DC 2 cycling	MΦ C1QA hi
CPI-CS04CBDE052	IL10 receptor	IL10	0.419	0	DC|Macrophages	DC 2 cycling	MΦ FNIP2 hi
CPI-CS04CBDE052	IL10 receptor	IL10	0.682	0	DC|Macrophages	DC 2 cycling	MΦ EGR1+
CPI-CS04CBDE052	IL10 receptor	IL10	0.644	0	DC|Macrophages	DC 2 cycling	MΦ IL1B+
CPI-CS04CBDE052	IL10 receptor	IL10	0.573	0	DC|Macrophages	DC 2 cycling	MΦ SPP1+
CPI-CS04CBDE052	IL10 receptor	IL10	0.495	0	DC|T/NK	DC 2 cycling	NK
CPI-CS04CBDE052	IL10 receptor	IL10	0.415	0	DC|Pericyte/SMC	DC 2 cycling	PE/SMC GEM hi
CPI-CS04CBDE052	IL10 receptor	IL10	0.657	0	DC|DC	DC 2 cycling	DC 2 cycling
CPI-CS04CBDE052	IL10 receptor	IL10	0.232	0	DC|T/NK	DC 2 cycling	γδ T
CPI-CS04CBDE052	IL10 receptor	IL10	0.356	0	T/NK|DC	T FOS hi cycling	DC IL1B+
CPI-CS04CBDE052	IL10 receptor	IL10	0.28	0	T/NK|Macrophages	T FOS hi cycling	MΦ C1QA hi
CPI-CS04CBDE052	IL10 receptor	IL10	0.447	0	T/NK|Macrophages	T FOS hi cycling	MΦ FNIP2 hi
CPI-CS04CBDE052	IL10 receptor	IL10	0.484	0	T/NK|Macrophages	T FOS hi cycling	MΦ EGR1+
CPI-CS04CBDE052	IL10 receptor	IL10	0.436	0	T/NK|Macrophages	T FOS hi cycling	MΦ IL1B+
CPI-CS04CBDE052	IL10 receptor	IL10	0.165	0	Keratinocytes|DC	KC cycling	DC IL1B+
CPI-CS04CBDE052	IL10 receptor	IL10	0.246	0	Keratinocytes|Macrophages	KC cycling	MΦ C1QA hi
CPI-CS04CBDE052	IL10 receptor	IL10	0.365	0	Keratinocytes|Macrophages	KC cycling	MΦ FNIP2 hi
CPI-CS04CBDE052	IL10 receptor	IL10	0.495	0	Keratinocytes|Macrophages	KC cycling	MΦ EGR1+
CPI-CS04CBDE052	IL10 receptor	IL10	0.457	0	Keratinocytes|Macrophages	KC cycling	MΦ IL1B+
CPI-CS04CBDE052	IL10 receptor	IL10	0.648	0	Schwann|Macrophages	Schwann DCN+	MΦ C1QA hi
CPI-CS04CBDE052	IL10 receptor	IL10	0.911	0	Schwann|Macrophages	Schwann DCN+	MΦ EGR1+
CPI-CS04CBDE052	IL10 receptor	IL10	0.873	0	Schwann|Macrophages	Schwann DCN+	MΦ IL1B+
CPI-CS04CBDE052	IL10 receptor	IL10	0.687	0	Schwann|Macrophages	Schwann DCN+	MΦ SPP1+
CPI-CS04CBDE052	IL10 receptor	IL10	1.086	0	Schwann|DC	Schwann LAMP5+	DC IL1B+
CPI-CS04CBDE052	IL10 receptor	IL10	1.118	0	Schwann|Macrophages	Schwann LAMP5+	MΦ C1QA hi
CPI-CS04CBDE052	IL10 receptor	IL10	1.26	0	Schwann|Macrophages	Schwann LAMP5+	MΦ FNIP2 hi
CPI-CS04CBDE052	IL10 receptor	IL10	1.233	0	Schwann|Macrophages	Schwann LAMP5+	MΦ EGR1+
CPI-CS04CBDE052	IL10 receptor	IL10	1.242	0	Schwann|Macrophages	Schwann LAMP5+	MΦ IL1B+
CPI-CS04CBDE052	IL10 receptor	IL10	1.458	0	Schwann|Macrophages	Schwann LAMP5+	MΦ SPP1+
CPI-CS04CBDE052	IL10 receptor	IL10	0.45	0	Schwann|Cornified keratinocytes	Schwann NRXN1 hi	Cornified KC
CPI-CS04CBDE052	IL10 receptor	IL10	0.458	0	Schwann|Macrophages	Schwann NRXN1 hi	MΦ C1QA hi
CPI-CS04CBDE052	IL10 receptor	IL10	0.582	0	Schwann|Macrophages	Schwann NRXN1 hi	MΦ FNIP2 hi
CPI-CS04CBDE052	IL10 receptor	IL10	0.721	0	Schwann|Macrophages	Schwann NRXN1 hi	MΦ EGR1+
CPI-CS04CBDE052	IL10 receptor	IL10	0.683	0	Schwann|Macrophages	Schwann NRXN1 hi	MΦ IL1B+
CPI-CS04CBDE052	IL10 receptor	IL10	0.496	0	Schwann|Macrophages	Schwann NRXN1 hi	MΦ SPP1+
CPI-CS04CBDE052	IL10 receptor	IL10	0.453	0	Schwann|Pericyte/SMC	Schwann NRXN1 hi	PE/SMC GEM hi
CPI-CS04CBDE052	IL10 receptor	IL10	0.334	0	T/NK|DC	T CREM hi	DC IL1B+
CPI-CS04CBDE052	IL10 receptor	IL10	1.012	0	T/NK|Macrophages	T CREM hi	MΦ C1QA hi
CPI-CS04CBDE052	IL10 receptor	IL10	0.425	0	T/NK|Macrophages	T CREM hi	MΦ FNIP2 hi
CPI-CS04CBDE052	IL10 receptor	IL10	0.876	0	T/NK|Macrophages	T CREM hi	MΦ EGR1+
CPI-CS04CBDE052	IL10 receptor	IL10	0.374	0	T/NK|Macrophages	T CREM hi	MΦ IL1B+
CPI-CS04CBDE052	IL10 receptor	IL10	0.604	0	T/NK|Macrophages	T CREM hi	MΦ SPP1+
CPI-CS04CBDE052	IL10 receptor	IL10	0.735	0	T/NK|Macrophages	T CREM lo FOS lo	MΦ C1QA hi
CPI-CS04CBDE052	IL10 receptor	IL10	0.245	0	T/NK|Macrophages	T CREM lo FOS lo	MΦ FNIP2 hi
CPI-CS04CBDE052	IL10 receptor	IL10	0.534	0	T/NK|Macrophages	T CREM lo FOS lo	MΦ EGR1+
CPI-CS04CBDE052	IL10 receptor	IL10	0.262	0	T/NK|Macrophages	T CREM lo FOS lo	MΦ SPP1+
CPI-CS04CBDE052	IL10 receptor	IL10	0.308	0	T/NK|DC	T FOS hi	DC IL1B+
CPI-CS04CBDE052	IL10 receptor	IL10	0.345	0	T/NK|Macrophages	T FOS hi	MΦ C1QA hi
CPI-CS04CBDE052	IL10 receptor	IL10	0.839	0	T/NK|Macrophages	T FOS hi	MΦ FNIP2 hi
CPI-CS04CBDE052	IL10 receptor	IL10	0.589	0	T/NK|Macrophages	T FOS hi	MΦ EGR1+
CPI-CS04CBDE052	IL10 receptor	IL10	0.394	0	T/NK|Macrophages	T FOS hi	MΦ IL1B+
CPI-CS04CBDE052	IL10 receptor	IL10	0.316	0	T/NK|Macrophages	T FOS hi	MΦ SPP1+
CPI-CS04CBDE052	IL10 receptor	IL10	0.367	0	T/NK|T/NK	T FOS hi	NK
CPI-CS04CBDE052	IL10 receptor	IL10	0.528	0	T/NK|DC	T FOS hi	DC 2 cycling
CPI-CS04CBDE052	IL10 receptor	IL10	0.212	0	T/NK|T/NK	T FOS hi	γδ T
CPI-CS04CBDE052	IL10 receptor	IL10	0.379	0	VEC|Macrophages	VenEC CCL14 hi	MΦ FNIP2 hi
CPI-CS04CBDE052	IL10 receptor	IL10	0.406	0	VEC|Macrophages	VenEC CCL14 hi	MΦ EGR1+
CPI-CS04CBDE052	IL10 receptor	IL10	0.325	0	VEC|Macrophages	VenEC CCL14 hi	MΦ IL1B+
CPI-CS04CBDE052	IL10 receptor	IL10	0.497	0	VEC|Macrophages	VenEC CCL14 hi	MΦ SPP1+
CPI-CS04CBDE052	IL10 receptor	IL10	0.308	0	VEC|Macrophages	VenEC CCL15 hi	MΦ FNIP2 hi
CPI-CS04CBDE052	IL10 receptor	IL10	0.441	0	VEC|Macrophages	VenEC CCL15 hi	MΦ EGR1+
CPI-CS04CBDE052	IL10 receptor	IL10	0.29	0	VEC|Macrophages	VenEC CCL15 hi	MΦ IL1B+
CPI-CS04CBDE052	IL10 receptor	IL10	0.506	0	VEC|Macrophages	VenEC CCL15 hi	MΦ SPP1+
CPI-CS04CBDE052	IL10 receptor	IL10	0.357	0	VEC|Macrophages	VenEC IL6+	MΦ FNIP2 hi
CPI-CS04CBDE052	IL10 receptor	IL10	0.395	0	VEC|Macrophages	VenEC IL6+	MΦ EGR1+
CPI-CS04CBDE052	IL10 receptor	IL10	0.307	0	VEC|Macrophages	VenEC IL6+	MΦ IL1B+
CPI-CS04CBDE052	IL10 receptor	IL10	0.306	0	VEC|Macrophages	VenEC RGS5+ACKR1 hi	MΦ C1QA hi
CPI-CS04CBDE052	IL10 receptor	IL10	0.448	0	VEC|Macrophages	VenEC RGS5+ACKR1 hi	MΦ FNIP2 hi
CPI-CS04CBDE052	IL10 receptor	IL10	0.421	0	VEC|Macrophages	VenEC RGS5+ACKR1 hi	MΦ EGR1+
CPI-CS04CBDE052	IL10 receptor	IL10	0.429	0	VEC|Macrophages	VenEC RGS5+ACKR1 hi	MΦ IL1B+
CPI-CS04CBDE052	IL10 receptor	IL10	0.645	0	VEC|Macrophages	VenEC RGS5+ACKR1 hi	MΦ SPP1+
CPI-CS04CBDE052	IL10 receptor	IL10	0.486	0	DC|DC	mmDC	DC IL1B+
CPI-CS04CBDE052	IL10 receptor	IL10	0.557	0	DC|Macrophages	mmDC	MΦ C1QA hi
CPI-CS04CBDE052	IL10 receptor	IL10	0.827	0	DC|Macrophages	mmDC	MΦ FNIP2 hi
CPI-CS04CBDE052	IL10 receptor	IL10	0.778	0	DC|Macrophages	mmDC	MΦ EGR1+
CPI-CS04CBDE052	IL10 receptor	IL10	0.527	0	DC|Macrophages	mmDC	MΦ IL1B+
CPI-CS04CBDE052	IL10 receptor	IL10	0.347	0	DC|Macrophages	mmDC	MΦ SPP1+
CPI-CS04CBDE052	IL10 receptor	IL10	0.287	0	DC|T/NK	mmDC	NK
CPI-CS04CBDE052	IL10 receptor	IL10	0.449	0	DC|DC	mmDC	DC 2 cycling
CPI-CS04CBDE052	IL10 receptor	IL10	0.39	0	DC|T/NK	mmDC	γδ T
CPI-CS04CBDE052	IL10 receptor	IL10	0.347	0	T/NK|DC	γδ T	DC IL1B+
CPI-CS04CBDE052	IL10 receptor	IL10	0.626	0	T/NK|Macrophages	γδ T	MΦ C1QA hi
CPI-CS04CBDE052	IL10 receptor	IL10	0.792	0	T/NK|Macrophages	γδ T	MΦ FNIP2 hi
CPI-CS04CBDE052	IL10 receptor	IL10	0.638	0	T/NK|Macrophages	γδ T	MΦ EGR1+
CPI-CS04CBDE052	IL10 receptor	IL10	0.51	0	T/NK|Macrophages	γδ T	MΦ IL1B+
CPI-CS04CBDE052	IL10 receptor	IL10	0.61	0	T/NK|Macrophages	γδ T	MΦ STAB1 hi
CPI-CS04CBDE052	IL10 receptor	IL10	0.369	0	T/NK|T/NK	γδ T	NK
CPI-CS04CBDE052	IL10 receptor	IL10	0.531	0	T/NK|DC	γδ T	DC 2 cycling
CPI-CS04DD927C9	ACVR_1A2B receptor	INHBA	0.597	0	VEC|DC	ArtEC SOS1 hi	DC MMP12+
CPI-CS04DD927C9	ACVR_1A2B receptor	INHBA	0.282	0	VEC|Fibroblasts	ArtEC SOS1 hi	FB DPEP1+
CPI-CS04DD927C9	ACVR_1A2B receptor	INHBA	0.259	0	VEC|Fibroblasts	ArtEC SOS1 hi	FB CPE+
CPI-CS04DD927C9	ACVR_1A2B receptor	INHBA	0.381	0	VEC|Pericyte/SMC	ArtEC SOS1 hi	SMC RERGL+
CPI-CS04DD927C9	ACVR_1A2B receptor	INHBA	0.415	0	VEC|Schwann	ArtEC SOS1 hi	Schwann DCN+
CPI-CS04DD927C9	ACVR_1A2B receptor	INHBA	0.223	0	VEC|DC	ArtEC SOS1 hi	mmDC
CPI-CS04DD927C9	ACVR_1A2B receptor	INHBA	0.753	0	VEC|DC	ArtEC ICAM2 hi	DC MMP12+
CPI-CS04DD927C9	ACVR_1A2B receptor	INHBA	0.611	0	VEC|DC	ArtEC ICAM2 hi	DC IL1B+
CPI-CS04DD927C9	ACVR_1A2B receptor	INHBA	0.659	0	VEC|Fibroblasts	ArtEC ICAM2 hi	FB CDH19+
CPI-CS04DD927C9	ACVR_1A2B receptor	INHBA	0.216	0	VEC|Fibroblasts	ArtEC ICAM2 hi	FB CCL19+APOE+
CPI-CS04DD927C9	ACVR_1A2B receptor	INHBA	0.442	0	VEC|Fibroblasts	ArtEC ICAM2 hi	FB dermal papilla
CPI-CS04DD927C9	ACVR_1A2B receptor	INHBA	0.202	0	VEC|Fibroblasts	ArtEC ICAM2 hi	FB papillary
CPI-CS04DD927C9	ACVR_1A2B receptor	INHBA	0.399	0	VEC|Fibroblasts	ArtEC ICAM2 hi	FB DPEP1+
CPI-CS04DD927C9	ACVR_1A2B receptor	INHBA	0.221	0	VEC|Fibroblasts	ArtEC ICAM2 hi	FB APOC1+
CPI-CS04DD927C9	ACVR_1A2B receptor	INHBA	0.191	0	VEC|Fibroblasts	ArtEC ICAM2 hi	FB reticular
CPI-CS04DD927C9	ACVR_1A2B receptor	INHBA	0.382	0	VEC|Keratinocytes	ArtEC ICAM2 hi	Sweat gland 1
CPI-CS04DD927C9	ACVR_1A2B receptor	INHBA	0.475	0	VEC|Macrophages	ArtEC ICAM2 hi	MΦ IL1B+
CPI-CS04DD927C9	ACVR_1A2B receptor	INHBA	0.24	0	VEC|Pericyte/SMC	ArtEC ICAM2 hi	PE TGFBI+
CPI-CS04DD927C9	ACVR_1A2B receptor	INHBA	0.564	0	VEC|Pericyte/SMC	ArtEC ICAM2 hi	PE/SMC GEM hi
CPI-CS04DD927C9	ACVR_1A2B receptor	INHBA	0.702	0	VEC|Pericyte/SMC	ArtEC ICAM2 hi	SMC RERGL+
CPI-CS04DD927C9	ACVR_1A2B receptor	INHBA	0.76	0	VEC|Schwann	ArtEC ICAM2 hi	Schwann DCN+
CPI-CS04DD927C9	ACVR_1A2B receptor	INHBA	0.254	0	VEC|VEC	ArtEC RGS5+IGFBP3+	ArtEC RGS5+IGFBP3+
CPI-CS04DD927C9	ACVR_1A2B receptor	INHBA	0.584	0	VEC|DC	ArtEC RGS5+IGFBP3+	DC MMP12+
CPI-CS04DD927C9	ACVR_1A2B receptor	INHBA	0.419	0	VEC|DC	ArtEC RGS5+IGFBP3+	DC IL1B+
CPI-CS04DD927C9	ACVR_1A2B receptor	INHBA	0.608	0	VEC|Fibroblasts	ArtEC RGS5+IGFBP3+	FB CDH19+
CPI-CS04DD927C9	ACVR_1A2B receptor	INHBA	0.387	0	VEC|Fibroblasts	ArtEC RGS5+IGFBP3+	FB NGFR+
CPI-CS04DD927C9	ACVR_1A2B receptor	INHBA	0.173	0	VEC|Fibroblasts	ArtEC RGS5+IGFBP3+	FB CCL19+APOE+
CPI-CS04DD927C9	ACVR_1A2B receptor	INHBA	0.277	0	VEC|Fibroblasts	ArtEC RGS5+IGFBP3+	FB CCL19+IL4I1+
CPI-CS04DD927C9	ACVR_1A2B receptor	INHBA	0.357	0	VEC|Fibroblasts	ArtEC RGS5+IGFBP3+	FB dermal papilla
CPI-CS04DD927C9	ACVR_1A2B receptor	INHBA	0.725	0	VEC|Fibroblasts	ArtEC RGS5+IGFBP3+	FB DPEP1+
CPI-CS04DD927C9	ACVR_1A2B receptor	INHBA	0.122	0	VEC|Fibroblasts	ArtEC RGS5+IGFBP3+	FB APOC1+
CPI-CS04DD927C9	ACVR_1A2B receptor	INHBA	0.332	0	VEC|Fibroblasts	ArtEC RGS5+IGFBP3+	FB CPE+
CPI-CS04DD927C9	ACVR_1A2B receptor	INHBA	0.246	0	VEC|Keratinocytes	ArtEC RGS5+IGFBP3+	Sweat gland 1
CPI-CS04DD927C9	ACVR_1A2B receptor	INHBA	0.133	0	VEC|Keratinocytes	ArtEC RGS5+IGFBP3+	Sweat gland 2
CPI-CS04DD927C9	ACVR_1A2B receptor	INHBA	0.431	0	VEC|Macrophages	ArtEC RGS5+IGFBP3+	MΦ IL1B+
CPI-CS04DD927C9	ACVR_1A2B receptor	INHBA	1.354	0	VEC|Macrophages	ArtEC RGS5+IGFBP3+	MΦ SPP1+
CPI-CS04DD927C9	ACVR_1A2B receptor	INHBA	0.178	0	VEC|T/NK	ArtEC RGS5+IGFBP3+	ILC
CPI-CS04DD927C9	ACVR_1A2B receptor	INHBA	0.361	0	VEC|Pericyte/SMC	ArtEC RGS5+IGFBP3+	PE/SMC GEM hi
CPI-CS04DD927C9	ACVR_1A2B receptor	INHBA	0.348	0	VEC|DC	ArtEC RGS5+IGFBP3+	DC 2 cycling
CPI-CS04DD927C9	ACVR_1A2B receptor	INHBA	0.918	0	VEC|Pericyte/SMC	ArtEC RGS5+IGFBP3+	SMC RERGL+
CPI-CS04DD927C9	ACVR_1A2B receptor	INHBA	1.152	0	VEC|Schwann	ArtEC RGS5+IGFBP3+	Schwann DCN+
CPI-CS04DD927C9	ACVR_1A2B receptor	INHBA	0.565	0	VEC|DC	ArtEC RGS5+IGFBP3+	mmDC
CPI-CS04DD927C9	ACVR_1A2B receptor	INHBA	0.551	0	T/NK|Fibroblasts	CD8+ CTL IFNG hi	FB CPE+
CPI-CS04DD927C9	ACVR_1A2B receptor	INHBA	0.515	0	T/NK|Pericyte/SMC	CD8+ CTL IFNG hi	SMC RERGL+
CPI-CS04DD927C9	ACVR_1A2B receptor	INHBA	0.707	0	T/NK|Schwann	CD8+ CTL IFNG hi	Schwann DCN+
CPI-CS04DD927C9	ACVR_1A2B receptor	INHBA	0.62	0	T/NK|DC	CD8+ CTL	DC MMP12+
CPI-CS04DD927C9	ACVR_1A2B receptor	INHBA	0.392	0	T/NK|DC	CD8+ CTL	DC IL1B+
CPI-CS04DD927C9	ACVR_1A2B receptor	INHBA	0.415	0	T/NK|Fibroblasts	CD8+ CTL	FB NGFR+
CPI-CS04DD927C9	ACVR_1A2B receptor	INHBA	0.375	0	T/NK|Fibroblasts	CD8+ CTL	FB CCL19+IL4I1+
CPI-CS04DD927C9	ACVR_1A2B receptor	INHBA	0.455	0	T/NK|Fibroblasts	CD8+ CTL	FB dermal papilla
CPI-CS04DD927C9	ACVR_1A2B receptor	INHBA	0.311	0	T/NK|Fibroblasts	CD8+ CTL	FB papillary
CPI-CS04DD927C9	ACVR_1A2B receptor	INHBA	0.796	0	T/NK|Fibroblasts	CD8+ CTL	FB DPEP1+
CPI-CS04DD927C9	ACVR_1A2B receptor	INHBA	0.368	0	T/NK|Fibroblasts	CD8+ CTL	FB CPE+
CPI-CS04DD927C9	ACVR_1A2B receptor	INHBA	0.394	0	T/NK|Keratinocytes	CD8+ CTL	Sweat gland 1
CPI-CS04DD927C9	ACVR_1A2B receptor	INHBA	0.53	0	T/NK|Macrophages	CD8+ CTL	MΦ IL1B+
CPI-CS04DD927C9	ACVR_1A2B receptor	INHBA	1.016	0	T/NK|Pericyte/SMC	CD8+ CTL	SMC RERGL+
CPI-CS04DD927C9	ACVR_1A2B receptor	INHBA	0.316	0	VEC|VEC	CapEC EDNRB hi	ArtEC RGS5+IGFBP3+
CPI-CS04DD927C9	ACVR_1A2B receptor	INHBA	0.541	0	VEC|DC	CapEC EDNRB hi	DC IL1B+
CPI-CS04DD927C9	ACVR_1A2B receptor	INHBA	0.419	0	VEC|Fibroblasts	CapEC EDNRB hi	FB NGFR+
CPI-CS04DD927C9	ACVR_1A2B receptor	INHBA	0.386	0	VEC|Fibroblasts	CapEC EDNRB hi	FB dermal papilla
CPI-CS04DD927C9	ACVR_1A2B receptor	INHBA	0.403	0	VEC|Fibroblasts	CapEC EDNRB hi	FB papillary
CPI-CS04DD927C9	ACVR_1A2B receptor	INHBA	0.469	0	VEC|Fibroblasts	CapEC EDNRB hi	FB DPEP1+
CPI-CS04DD927C9	ACVR_1A2B receptor	INHBA	0.428	0	VEC|Fibroblasts	CapEC EDNRB hi	FB CPE+
CPI-CS04DD927C9	ACVR_1A2B receptor	INHBA	0.346	0	VEC|Fibroblasts	CapEC EDNRB hi	FB reticular
CPI-CS04DD927C9	ACVR_1A2B receptor	INHBA	0.383	0	VEC|Fibroblasts	CapEC EDNRB hi	FB GDF10+
CPI-CS04DD927C9	ACVR_1A2B receptor	INHBA	0.372	0	VEC|Keratinocytes	CapEC EDNRB hi	Sweat gland 2
CPI-CS04DD927C9	ACVR_1A2B receptor	INHBA	1.258	0	VEC|Pericyte/SMC	CapEC EDNRB hi	SMC DES+
CPI-CS04DD927C9	ACVR_1A2B receptor	INHBA	0.716	0	VEC|Macrophages	CapEC EDNRB hi	MΦ IL1B+
CPI-CS04DD927C9	ACVR_1A2B receptor	INHBA	0.549	0	VEC|Pericyte/SMC	CapEC EDNRB hi	SMC RERGL+
CPI-CS04DD927C9	ACVR_1A2B receptor	INHBA	0.209	0	VEC|VEC	CapEC FABP4+	ArtEC RGS5+IGFBP3+
CPI-CS04DD927C9	ACVR_1A2B receptor	INHBA	0.382	0	VEC|DC	CapEC FABP4+	DC MMP12+
CPI-CS04DD927C9	ACVR_1A2B receptor	INHBA	0.434	0	VEC|DC	CapEC FABP4+	DC IL1B+
CPI-CS04DD927C9	ACVR_1A2B receptor	INHBA	0.534	0	VEC|Fibroblasts	CapEC FABP4+	FB CDH19+
CPI-CS04DD927C9	ACVR_1A2B receptor	INHBA	0.312	0	VEC|Fibroblasts	CapEC FABP4+	FB NGFR+
CPI-CS04DD927C9	ACVR_1A2B receptor	INHBA	0.231	0	VEC|Fibroblasts	CapEC FABP4+	FB CCL19+APOE+
CPI-CS04DD927C9	ACVR_1A2B receptor	INHBA	0.191	0	VEC|Fibroblasts	CapEC FABP4+	FB CCL19+IL4I1+
CPI-CS04DD927C9	ACVR_1A2B receptor	INHBA	0.304	0	VEC|Fibroblasts	CapEC FABP4+	FB dermal papilla
CPI-CS04DD927C9	ACVR_1A2B receptor	INHBA	0.296	0	VEC|Fibroblasts	CapEC FABP4+	FB papillary
CPI-CS04DD927C9	ACVR_1A2B receptor	INHBA	0.652	0	VEC|Fibroblasts	CapEC FABP4+	FB DPEP1+
CPI-CS04DD927C9	ACVR_1A2B receptor	INHBA	0.24	0	VEC|Fibroblasts	CapEC FABP4+	FB APOC1+
CPI-CS04DD927C9	ACVR_1A2B receptor	INHBA	0.325	0	VEC|Fibroblasts	CapEC FABP4+	FB CPE+
CPI-CS04DD927C9	ACVR_1A2B receptor	INHBA	0.239	0	VEC|Fibroblasts	CapEC FABP4+	FB reticular
CPI-CS04DD927C9	ACVR_1A2B receptor	INHBA	0.426	0	VEC|Fibroblasts	CapEC FABP4+	FB GDF10+
CPI-CS04DD927C9	ACVR_1A2B receptor	INHBA	0.387	0	VEC|Keratinocytes	CapEC FABP4+	Sweat gland 1
CPI-CS04DD927C9	ACVR_1A2B receptor	INHBA	0.265	0	VEC|Keratinocytes	CapEC FABP4+	Sweat gland 2
CPI-CS04DD927C9	ACVR_1A2B receptor	INHBA	1.151	0	VEC|Pericyte/SMC	CapEC FABP4+	SMC DES+
CPI-CS04DD927C9	ACVR_1A2B receptor	INHBA	0.609	0	VEC|Macrophages	CapEC FABP4+	MΦ IL1B+
CPI-CS04DD927C9	ACVR_1A2B receptor	INHBA	1.28	0	VEC|Macrophages	CapEC FABP4+	MΦ SPP1+
CPI-CS04DD927C9	ACVR_1A2B receptor	INHBA	0.187	0	VEC|Pericyte/SMC	CapEC FABP4+	PE RGS hi
CPI-CS04DD927C9	ACVR_1A2B receptor	INHBA	0.25	0	VEC|Pericyte/SMC	CapEC FABP4+	PE/SMC GEM hi
CPI-CS04DD927C9	ACVR_1A2B receptor	INHBA	0.651	0	VEC|Pericyte/SMC	CapEC FABP4+	SMC RERGL+
CPI-CS04DD927C9	ACVR_1A2B receptor	INHBA	0.255	0	VEC|VEC	CapEC RGS5+EDNRB hi	CapEC RGS5+EDNRB hi
CPI-CS04DD927C9	ACVR_1A2B receptor	INHBA	0.289	0	VEC|DC	CapEC RGS5+EDNRB hi	DC IL1B+
CPI-CS04DD927C9	ACVR_1A2B receptor	INHBA	0.545	0	VEC|Fibroblasts	CapEC RGS5+EDNRB hi	FB CDH19+
CPI-CS04DD927C9	ACVR_1A2B receptor	INHBA	0.189	0	VEC|Fibroblasts	CapEC RGS5+EDNRB hi	FB NGFR+
CPI-CS04DD927C9	ACVR_1A2B receptor	INHBA	0.315	0	VEC|Fibroblasts	CapEC RGS5+EDNRB hi	FB dermal papilla
CPI-CS04DD927C9	ACVR_1A2B receptor	INHBA	0.662	0	VEC|Fibroblasts	CapEC RGS5+EDNRB hi	FB DPEP1+
CPI-CS04DD927C9	ACVR_1A2B receptor	INHBA	0.262	0	VEC|Fibroblasts	CapEC RGS5+EDNRB hi	FB CPE+
CPI-CS04DD927C9	ACVR_1A2B receptor	INHBA	0.311	0	VEC|Fibroblasts	CapEC RGS5+EDNRB hi	FB GDF10+
CPI-CS04DD927C9	ACVR_1A2B receptor	INHBA	0.161	0	VEC|Keratinocytes	CapEC RGS5+EDNRB hi	Sweat gland 1
CPI-CS04DD927C9	ACVR_1A2B receptor	INHBA	1.028	0	VEC|Pericyte/SMC	CapEC RGS5+EDNRB hi	SMC DES+
CPI-CS04DD927C9	ACVR_1A2B receptor	INHBA	0.486	0	VEC|Macrophages	CapEC RGS5+EDNRB hi	MΦ IL1B+
CPI-CS04DD927C9	ACVR_1A2B receptor	INHBA	1.291	0	VEC|Macrophages	CapEC RGS5+EDNRB hi	MΦ SPP1+
CPI-CS04DD927C9	ACVR_1A2B receptor	INHBA	0.461	0	VEC|Pericyte/SMC	CapEC RGS5+EDNRB hi	SMC RERGL+
CPI-CS04DD927C9	ACVR_1A2B receptor	INHBA	1.089	0	VEC|Schwann	CapEC RGS5+EDNRB hi	Schwann DCN+
CPI-CS04DD927C9	ACVR_1A2B receptor	INHBA	0.134	0	VEC|VEC	CapEC RGS5+FABP4+	ArtEC RGS5+IGFBP3+
CPI-CS04DD927C9	ACVR_1A2B receptor	INHBA	0.199	0	VEC|VEC	CapEC RGS5+FABP4+	CapEC RGS5+EDNRB hi
CPI-CS04DD927C9	ACVR_1A2B receptor	INHBA	0.718	0	VEC|DC	CapEC RGS5+FABP4+	DC MMP12+
CPI-CS04DD927C9	ACVR_1A2B receptor	INHBA	0.657	0	VEC|DC	CapEC RGS5+FABP4+	DC IL1B+
CPI-CS04DD927C9	ACVR_1A2B receptor	INHBA	0.873	0	VEC|Fibroblasts	CapEC RGS5+FABP4+	FB CDH19+
CPI-CS04DD927C9	ACVR_1A2B receptor	INHBA	0.632	0	VEC|Fibroblasts	CapEC RGS5+FABP4+	FB NGFR+
CPI-CS04DD927C9	ACVR_1A2B receptor	INHBA	0.185	0	VEC|Fibroblasts	CapEC RGS5+FABP4+	FB CCL19+APOE+
CPI-CS04DD927C9	ACVR_1A2B receptor	INHBA	0.685	0	VEC|Fibroblasts	CapEC RGS5+FABP4+	FB CCL19+IL4I1+
CPI-CS04DD927C9	ACVR_1A2B receptor	INHBA	0.258	0	VEC|Fibroblasts	CapEC RGS5+FABP4+	FB dermal papilla
CPI-CS04DD927C9	ACVR_1A2B receptor	INHBA	0.207	0	VEC|Fibroblasts	CapEC RGS5+FABP4+	FB papillary
CPI-CS04DD927C9	ACVR_1A2B receptor	INHBA	0.661	0	VEC|Fibroblasts	CapEC RGS5+FABP4+	FB DPEP1+
CPI-CS04DD927C9	ACVR_1A2B receptor	INHBA	0.194	0	VEC|Fibroblasts	CapEC RGS5+FABP4+	FB APOC1+
CPI-CS04DD927C9	ACVR_1A2B receptor	INHBA	0.148	0	VEC|Fibroblasts	CapEC RGS5+FABP4+	FB reticular
CPI-CS04DD927C9	ACVR_1A2B receptor	INHBA	0.395	0	VEC|Fibroblasts	CapEC RGS5+FABP4+	FB GDF10+
CPI-CS04DD927C9	ACVR_1A2B receptor	INHBA	0.608	0	VEC|Keratinocytes	CapEC RGS5+FABP4+	Sweat gland 1
CPI-CS04DD927C9	ACVR_1A2B receptor	INHBA	0.651	0	VEC|Keratinocytes	CapEC RGS5+FABP4+	Sweat gland 2
CPI-CS04DD927C9	ACVR_1A2B receptor	INHBA	0.503	0	VEC|Melanocytes	CapEC RGS5+FABP4+	Melano IFI27 hi
CPI-CS04DD927C9	ACVR_1A2B receptor	INHBA	1.024	0	VEC|Pericyte/SMC	CapEC RGS5+FABP4+	SMC DES+
CPI-CS04DD927C9	ACVR_1A2B receptor	INHBA	0.664	0	VEC|Macrophages	CapEC RGS5+FABP4+	MΦ IL1B+
CPI-CS04DD927C9	ACVR_1A2B receptor	INHBA	1.234	0	VEC|Macrophages	CapEC RGS5+FABP4+	MΦ SPP1+
CPI-CS04DD927C9	ACVR_1A2B receptor	INHBA	0.648	0	VEC|Pericyte/SMC	CapEC RGS5+FABP4+	PE/SMC GEM hi
CPI-CS04DD927C9	ACVR_1A2B receptor	INHBA	0.166	0	VEC|DC	CapEC RGS5+FABP4+	DC 2 cycling
CPI-CS04DD927C9	ACVR_1A2B receptor	INHBA	1.05	0	VEC|Pericyte/SMC	CapEC RGS5+FABP4+	SMC RERGL+
CPI-CS04DD927C9	ACVR_1A2B receptor	INHBA	1.108	0	VEC|Schwann	CapEC RGS5+FABP4+	Schwann DCN+
CPI-CS04DD927C9	ACVR_1A2B receptor	INHBA	0.496	0	VEC|VEC	CapEC RGS5+FABP4+	VenEC RGS5+ACKR1 hi
CPI-CS04DD927C9	ACVR_1A2B receptor	INHBA	0.421	0	DC|DC	DC MMP12+	DC MMP12+
CPI-CS04DD927C9	ACVR_1A2B receptor	INHBA	0.359	0	DC|DC	DC MMP12+	DC IL1B+
CPI-CS04DD927C9	ACVR_1A2B receptor	INHBA	0.576	0	DC|Fibroblasts	DC MMP12+	FB CDH19+
CPI-CS04DD927C9	ACVR_1A2B receptor	INHBA	0.335	0	DC|Fibroblasts	DC MMP12+	FB NGFR+
CPI-CS04DD927C9	ACVR_1A2B receptor	INHBA	0.388	0	DC|Fibroblasts	DC MMP12+	FB CCL19+IL4I1+
CPI-CS04DD927C9	ACVR_1A2B receptor	INHBA	0.527	0	DC|Fibroblasts	DC MMP12+	FB GDF10+
CPI-CS04DD927C9	ACVR_1A2B receptor	INHBA	0.311	0	DC|Keratinocytes	DC MMP12+	Sweat gland 1
CPI-CS04DD927C9	ACVR_1A2B receptor	INHBA	0.354	0	DC|Keratinocytes	DC MMP12+	Sweat gland 2
CPI-CS04DD927C9	ACVR_1A2B receptor	INHBA	0.367	0	DC|Macrophages	DC MMP12+	MΦ IL1B+
CPI-CS04DD927C9	ACVR_1A2B receptor	INHBA	0.351	0	DC|Pericyte/SMC	DC MMP12+	PE/SMC GEM hi
CPI-CS04DD927C9	ACVR_1A2B receptor	INHBA	0.753	0	DC|Pericyte/SMC	DC MMP12+	SMC RERGL+
CPI-CS04DD927C9	ACVR_1A2B receptor	INHBA	0.811	0	DC|Schwann	DC MMP12+	Schwann DCN+
CPI-CS04DD927C9	ACVR_1A2B receptor	INHBA	0.198	0	DC|Fibroblasts	DC 2	FB CDH19+
CPI-CS04DD927C9	ACVR_1A2B receptor	INHBA	0.41	0	DC|Fibroblasts	DC 2	FB DPEP1+
CPI-CS04DD927C9	ACVR_1A2B receptor	INHBA	0.295	0	DC|Pericyte/SMC	DC 2	SMC RERGL+
CPI-CS04DD927C9	ACVR_1A2B receptor	INHBA	0.3	0	DC|Schwann	DC 2	Schwann DCN+
CPI-CS04DD927C9	ACVR_1A2B receptor	INHBA	0.478	0	VEC|VEC	Cap EC RGS5+EDNRB hi MCAM hi	ArtEC RGS5+IGFBP3+
CPI-CS04DD927C9	ACVR_1A2B receptor	INHBA	0.579	0	VEC|DC	Cap EC RGS5+EDNRB hi MCAM hi	DC MMP12+
CPI-CS04DD927C9	ACVR_1A2B receptor	INHBA	0.595	0	VEC|DC	Cap EC RGS5+EDNRB hi MCAM hi	DC IL1B+
CPI-CS04DD927C9	ACVR_1A2B receptor	INHBA	0.482	0	VEC|DC	Cap EC RGS5+EDNRB hi MCAM hi	DC 2 CD83+
CPI-CS04DD927C9	ACVR_1A2B receptor	INHBA	1.318	0	VEC|Fibroblasts	Cap EC RGS5+EDNRB hi MCAM hi	FB CDH19+
CPI-CS04DD927C9	ACVR_1A2B receptor	INHBA	0.648	0	VEC|Fibroblasts	Cap EC RGS5+EDNRB hi MCAM hi	FB NGFR+
CPI-CS04DD927C9	ACVR_1A2B receptor	INHBA	0.321	0	VEC|Fibroblasts	Cap EC RGS5+EDNRB hi MCAM hi	FB CCL19+IL4I1+
CPI-CS04DD927C9	ACVR_1A2B receptor	INHBA	0.625	0	VEC|Fibroblasts	Cap EC RGS5+EDNRB hi MCAM hi	FB dermal papilla
CPI-CS04DD927C9	ACVR_1A2B receptor	INHBA	0.742	0	VEC|Fibroblasts	Cap EC RGS5+EDNRB hi MCAM hi	FB DPEP1+
CPI-CS04DD927C9	ACVR_1A2B receptor	INHBA	0.314	0	VEC|Fibroblasts	Cap EC RGS5+EDNRB hi MCAM hi	FB CPE+
CPI-CS04DD927C9	ACVR_1A2B receptor	INHBA	0.339	0	VEC|Keratinocytes	Cap EC RGS5+EDNRB hi MCAM hi	Sweat gland 1
CPI-CS04DD927C9	ACVR_1A2B receptor	INHBA	0.604	0	VEC|Keratinocytes	Cap EC RGS5+EDNRB hi MCAM hi	Sweat gland 2
CPI-CS04DD927C9	ACVR_1A2B receptor	INHBA	0.475	0	VEC|Macrophages	Cap EC RGS5+EDNRB hi MCAM hi	MΦ IL1B+
CPI-CS04DD927C9	ACVR_1A2B receptor	INHBA	0.386	0	VEC|Pericyte/SMC	Cap EC RGS5+EDNRB hi MCAM hi	PE/SMC GEM hi
CPI-CS04DD927C9	ACVR_1A2B receptor	INHBA	0.962	0	VEC|Pericyte/SMC	Cap EC RGS5+EDNRB hi MCAM hi	SMC RERGL+
CPI-CS04DD927C9	ACVR_1A2B receptor	INHBA	0.718	0	VEC|Schwann	Cap EC RGS5+EDNRB hi MCAM hi	Schwann DCN+
CPI-CS04DD927C9	ACVR_1A2B receptor	INHBA	0.456	0	Fibroblasts|DC	FB CDH19+	DC MMP12+
CPI-CS04DD927C9	ACVR_1A2B receptor	INHBA	0.298	0	Fibroblasts|DC	FB CDH19+	DC IL1B+
CPI-CS04DD927C9	ACVR_1A2B receptor	INHBA	0.515	0	Fibroblasts|Fibroblasts	FB CDH19+	FB CDH19+
CPI-CS04DD927C9	ACVR_1A2B receptor	INHBA	0.274	0	Fibroblasts|Fibroblasts	FB CDH19+	FB NGFR+
CPI-CS04DD927C9	ACVR_1A2B receptor	INHBA	0.292	0	Fibroblasts|Fibroblasts	FB CDH19+	FB dermal papilla
CPI-CS04DD927C9	ACVR_1A2B receptor	INHBA	0.633	0	Fibroblasts|Fibroblasts	FB CDH19+	FB DPEP1+
CPI-CS04DD927C9	ACVR_1A2B receptor	INHBA	0.467	0	Fibroblasts|Fibroblasts	FB CDH19+	FB GDF10+
CPI-CS04DD927C9	ACVR_1A2B receptor	INHBA	0.25	0	Fibroblasts|Keratinocytes	FB CDH19+	Sweat gland 1
CPI-CS04DD927C9	ACVR_1A2B receptor	INHBA	0.293	0	Fibroblasts|Keratinocytes	FB CDH19+	Sweat gland 2
CPI-CS04DD927C9	ACVR_1A2B receptor	INHBA	0.366	0	Fibroblasts|Macrophages	FB CDH19+	MΦ IL1B+
CPI-CS04DD927C9	ACVR_1A2B receptor	INHBA	0.751	0	Fibroblasts|Macrophages	FB CDH19+	MΦ SPP1+
CPI-CS04DD927C9	ACVR_1A2B receptor	INHBA	0.29	0	Fibroblasts|Pericyte/SMC	FB CDH19+	PE/SMC GEM hi
CPI-CS04DD927C9	ACVR_1A2B receptor	INHBA	0.853	0	Fibroblasts|Pericyte/SMC	FB CDH19+	SMC RERGL+
CPI-CS04DD927C9	ACVR_1A2B receptor	INHBA	0.635	0	Fibroblasts|DC	FB NGFR+	DC MMP12+
CPI-CS04DD927C9	ACVR_1A2B receptor	INHBA	0.407	0	Fibroblasts|DC	FB NGFR+	DC IL1B+
CPI-CS04DD927C9	ACVR_1A2B receptor	INHBA	0.431	0	Fibroblasts|Fibroblasts	FB NGFR+	FB NGFR+
CPI-CS04DD927C9	ACVR_1A2B receptor	INHBA	0.391	0	Fibroblasts|Fibroblasts	FB NGFR+	FB CCL19+IL4I1+
CPI-CS04DD927C9	ACVR_1A2B receptor	INHBA	0.471	0	Fibroblasts|Fibroblasts	FB NGFR+	FB dermal papilla
CPI-CS04DD927C9	ACVR_1A2B receptor	INHBA	0.238	0	Fibroblasts|Fibroblasts	FB NGFR+	FB papillary
CPI-CS04DD927C9	ACVR_1A2B receptor	INHBA	0.812	0	Fibroblasts|Fibroblasts	FB NGFR+	FB DPEP1+
CPI-CS04DD927C9	ACVR_1A2B receptor	INHBA	0.384	0	Fibroblasts|Fibroblasts	FB NGFR+	FB CPE+
CPI-CS04DD927C9	ACVR_1A2B receptor	INHBA	0.18	0	Fibroblasts|Fibroblasts	FB NGFR+	FB reticular
CPI-CS04DD927C9	ACVR_1A2B receptor	INHBA	0.316	0	Fibroblasts|Fibroblasts	FB NGFR+	FB GDF10+
CPI-CS04DD927C9	ACVR_1A2B receptor	INHBA	0.409	0	Fibroblasts|Keratinocytes	FB NGFR+	Sweat gland 1
CPI-CS04DD927C9	ACVR_1A2B receptor	INHBA	1.093	0	Fibroblasts|Pericyte/SMC	FB NGFR+	SMC DES+
CPI-CS04DD927C9	ACVR_1A2B receptor	INHBA	0.551	0	Fibroblasts|Macrophages	FB NGFR+	MΦ IL1B+
CPI-CS04DD927C9	ACVR_1A2B receptor	INHBA	0.327	0	Fibroblasts|Pericyte/SMC	FB NGFR+	PE/SMC GEM hi
CPI-CS04DD927C9	ACVR_1A2B receptor	INHBA	1.032	0	Fibroblasts|Pericyte/SMC	FB NGFR+	SMC RERGL+
CPI-CS04DD927C9	ACVR_1A2B receptor	INHBA	0.248	0	Fibroblasts|Schwann	FB NGFR+	Schwann DCN+
CPI-CS04DD927C9	ACVR_1A2B receptor	INHBA	0.215	0	Fibroblasts|DC	FB NGFR+	mmDC
CPI-CS04DD927C9	ACVR_1A2B receptor	INHBA	0.442	0	Fibroblasts|DC	FB DPEP1+	DC MMP12+
CPI-CS04DD927C9	ACVR_1A2B receptor	INHBA	0.214	0	Fibroblasts|DC	FB DPEP1+	DC IL1B+
CPI-CS04DD927C9	ACVR_1A2B receptor	INHBA	0.237	0	Fibroblasts|Fibroblasts	FB DPEP1+	FB NGFR+
CPI-CS04DD927C9	ACVR_1A2B receptor	INHBA	0.278	0	Fibroblasts|Fibroblasts	FB DPEP1+	FB dermal papilla
CPI-CS04DD927C9	ACVR_1A2B receptor	INHBA	0.619	0	Fibroblasts|Fibroblasts	FB DPEP1+	FB DPEP1+
CPI-CS04DD927C9	ACVR_1A2B receptor	INHBA	0.216	0	Fibroblasts|Keratinocytes	FB DPEP1+	Sweat gland 1
CPI-CS04DD927C9	ACVR_1A2B receptor	INHBA	0.352	0	Fibroblasts|Macrophages	FB DPEP1+	MΦ IL1B+
CPI-CS04DD927C9	ACVR_1A2B receptor	INHBA	0.839	0	Fibroblasts|Pericyte/SMC	FB DPEP1+	SMC RERGL+
CPI-CS04DD927C9	ACVR_1A2B receptor	INHBA	0.32	0	Fibroblasts|Schwann	FB DPEP1+	Schwann DCN+
CPI-CS04DD927C9	ACVR_1A2B receptor	INHBA	0.565	0	Fibroblasts|DC	FB CPE+	DC MMP12+
CPI-CS04DD927C9	ACVR_1A2B receptor	INHBA	0.411	0	Fibroblasts|Fibroblasts	FB CPE+	FB CDH19+
CPI-CS04DD927C9	ACVR_1A2B receptor	INHBA	0.51	0	Fibroblasts|Fibroblasts	FB CPE+	FB DPEP1+
CPI-CS04DD927C9	ACVR_1A2B receptor	INHBA	0.37	0	Fibroblasts|Fibroblasts	FB CPE+	FB APOC1+
CPI-CS04DD927C9	ACVR_1A2B receptor	INHBA	0.353	0	Fibroblasts|Fibroblasts	FB CPE+	FB reticular
CPI-CS04DD927C9	ACVR_1A2B receptor	INHBA	0.339	0	Fibroblasts|Pericyte/SMC	FB CPE+	SMC DES+
CPI-CS04DD927C9	ACVR_1A2B receptor	INHBA	1.135	0	Fibroblasts|Macrophages	FB CPE+	MΦ SPP1+
CPI-CS04DD927C9	ACVR_1A2B receptor	INHBA	0.396	0	Fibroblasts|Pericyte/SMC	FB CPE+	PE/SMC GEM hi
CPI-CS04DD927C9	ACVR_1A2B receptor	INHBA	0.514	0	Fibroblasts|Pericyte/SMC	FB CPE+	SMC RERGL+
CPI-CS04DD927C9	ACVR_1A2B receptor	INHBA	0.579	0	Fibroblasts|Schwann	FB CPE+	Schwann DCN+
CPI-CS04DD927C9	ACVR_1A2B receptor	INHBA	0.812	0	Fibroblasts|DC	FB CPE+	mmDC
CPI-CS04DD927C9	ACVR_1A2B receptor	INHBA	0.2	0	Keratinocytes|VEC	Sweat gland 2	ArtEC RGS5+IGFBP3+
CPI-CS04DD927C9	ACVR_1A2B receptor	INHBA	0.295	0	Keratinocytes|DC	Sweat gland 2	DC MMP12+
CPI-CS04DD927C9	ACVR_1A2B receptor	INHBA	0.317	0	Keratinocytes|DC	Sweat gland 2	DC IL1B+
CPI-CS04DD927C9	ACVR_1A2B receptor	INHBA	0.204	0	Keratinocytes|DC	Sweat gland 2	DC 2 CD83+
CPI-CS04DD927C9	ACVR_1A2B receptor	INHBA	1.04	0	Keratinocytes|Fibroblasts	Sweat gland 2	FB CDH19+
CPI-CS04DD927C9	ACVR_1A2B receptor	INHBA	0.208	0	Keratinocytes|Fibroblasts	Sweat gland 2	FB NGFR+
CPI-CS04DD927C9	ACVR_1A2B receptor	INHBA	0.262	0	Keratinocytes|Fibroblasts	Sweat gland 2	FB CCL19+IL4I1+
CPI-CS04DD927C9	ACVR_1A2B receptor	INHBA	0.348	0	Keratinocytes|Fibroblasts	Sweat gland 2	FB dermal papilla
CPI-CS04DD927C9	ACVR_1A2B receptor	INHBA	0.14	0	Keratinocytes|Fibroblasts	Sweat gland 2	FB papillary
CPI-CS04DD927C9	ACVR_1A2B receptor	INHBA	0.272	0	Keratinocytes|Fibroblasts	Sweat gland 2	FB DPEP1+
CPI-CS04DD927C9	ACVR_1A2B receptor	INHBA	0.401	0	Keratinocytes|Fibroblasts	Sweat gland 2	FB GDF10+
CPI-CS04DD927C9	ACVR_1A2B receptor	INHBA	0.185	0	Keratinocytes|Keratinocytes	Sweat gland 2	Sweat gland 1
CPI-CS04DD927C9	ACVR_1A2B receptor	INHBA	0.995	0	Keratinocytes|Pericyte/SMC	Sweat gland 2	SMC DES+
CPI-CS04DD927C9	ACVR_1A2B receptor	INHBA	0.453	0	Keratinocytes|Macrophages	Sweat gland 2	MΦ IL1B+
CPI-CS04DD927C9	ACVR_1A2B receptor	INHBA	0.686	0	Keratinocytes|Macrophages	Sweat gland 2	MΦ SPP1+
CPI-CS04DD927C9	ACVR_1A2B receptor	INHBA	0.627	0	Keratinocytes|Pericyte/SMC	Sweat gland 2	SMC RERGL+
CPI-CS04DD927C9	ACVR_1A2B receptor	INHBA	0.685	0	Keratinocytes|Schwann	Sweat gland 2	Schwann DCN+
CPI-CS04DD927C9	ACVR_1A2B receptor	INHBA	1.235	0	DC|DC	LDC	DC MMP12+
CPI-CS04DD927C9	ACVR_1A2B receptor	INHBA	0.389	0	DC|DC	LDC	DC IL1B+
CPI-CS04DD927C9	ACVR_1A2B receptor	INHBA	1.08	0	DC|Fibroblasts	LDC	FB CDH19+
CPI-CS04DD927C9	ACVR_1A2B receptor	INHBA	0.356	0	DC|Fibroblasts	LDC	FB NGFR+
CPI-CS04DD927C9	ACVR_1A2B receptor	INHBA	1.179	0	DC|Fibroblasts	LDC	FB DPEP1+
CPI-CS04DD927C9	ACVR_1A2B receptor	INHBA	1.039	0	DC|Fibroblasts	LDC	FB APOC1+
CPI-CS04DD927C9	ACVR_1A2B receptor	INHBA	1.022	0	DC|Fibroblasts	LDC	FB reticular
CPI-CS04DD927C9	ACVR_1A2B receptor	INHBA	1.009	0	DC|Pericyte/SMC	LDC	SMC DES+
CPI-CS04DD927C9	ACVR_1A2B receptor	INHBA	1.805	0	DC|Macrophages	LDC	MΦ SPP1+
CPI-CS04DD927C9	ACVR_1A2B receptor	INHBA	1.066	0	DC|Pericyte/SMC	LDC	PE/SMC GEM hi
CPI-CS04DD927C9	ACVR_1A2B receptor	INHBA	1.183	0	DC|Pericyte/SMC	LDC	SMC RERGL+
CPI-CS04DD927C9	ACVR_1A2B receptor	INHBA	1.248	0	DC|Schwann	LDC	Schwann DCN+
CPI-CS04DD927C9	ACVR_1A2B receptor	INHBA	1.482	0	DC|DC	LDC	mmDC
CPI-CS04DD927C9	ACVR_1A2B receptor	INHBA	0.418	0	Mast|VEC	Mast cycling	ArtEC RGS5+IGFBP3+
CPI-CS04DD927C9	ACVR_1A2B receptor	INHBA	0.482	0	Mast|VEC	Mast cycling	CapEC RGS5+EDNRB hi
CPI-CS04DD927C9	ACVR_1A2B receptor	INHBA	0.772	0	Mast|Fibroblasts	Mast cycling	FB CDH19+
CPI-CS04DD927C9	ACVR_1A2B receptor	INHBA	0.468	0	Mast|Fibroblasts	Mast cycling	FB CCL19+APOE+
CPI-CS04DD927C9	ACVR_1A2B receptor	INHBA	0.428	0	Mast|Fibroblasts	Mast cycling	FB CCL19+IL4I1+
CPI-CS04DD927C9	ACVR_1A2B receptor	INHBA	0.542	0	Mast|Fibroblasts	Mast cycling	FB dermal papilla
CPI-CS04DD927C9	ACVR_1A2B receptor	INHBA	0.491	0	Mast|Fibroblasts	Mast cycling	FB papillary
CPI-CS04DD927C9	ACVR_1A2B receptor	INHBA	0.889	0	Mast|Fibroblasts	Mast cycling	FB DPEP1+
CPI-CS04DD927C9	ACVR_1A2B receptor	INHBA	0.477	0	Mast|Fibroblasts	Mast cycling	FB APOC1+
CPI-CS04DD927C9	ACVR_1A2B receptor	INHBA	0.432	0	Mast|Fibroblasts	Mast cycling	FB reticular
CPI-CS04DD927C9	ACVR_1A2B receptor	INHBA	0.625	0	Mast|Keratinocytes	Mast cycling	Sweat gland 1
CPI-CS04DD927C9	ACVR_1A2B receptor	INHBA	1.518	0	Mast|Macrophages	Mast cycling	MΦ SPP1+
CPI-CS04DD927C9	ACVR_1A2B receptor	INHBA	1.316	0	Mast|Schwann	Mast cycling	Schwann DCN+
CPI-CS04DD927C9	ACVR_1A2B receptor	INHBA	0.21	0	Melanocytes|VEC	Melano IFI27 hi	CapEC RGS5+EDNRB hi
CPI-CS04DD927C9	ACVR_1A2B receptor	INHBA	0.399	0	Melanocytes|DC	Melano IFI27 hi	DC MMP12+
CPI-CS04DD927C9	ACVR_1A2B receptor	INHBA	0.224	0	Melanocytes|DC	Melano IFI27 hi	DC IL1B+
CPI-CS04DD927C9	ACVR_1A2B receptor	INHBA	0.499	0	Melanocytes|Fibroblasts	Melano IFI27 hi	FB CDH19+
CPI-CS04DD927C9	ACVR_1A2B receptor	INHBA	0.242	0	Melanocytes|Fibroblasts	Melano IFI27 hi	FB NGFR+
CPI-CS04DD927C9	ACVR_1A2B receptor	INHBA	0.269	0	Melanocytes|Fibroblasts	Melano IFI27 hi	FB dermal papilla
CPI-CS04DD927C9	ACVR_1A2B receptor	INHBA	0.616	0	Melanocytes|Fibroblasts	Melano IFI27 hi	FB DPEP1+
CPI-CS04DD927C9	ACVR_1A2B receptor	INHBA	0.34	0	Melanocytes|Fibroblasts	Melano IFI27 hi	FB CPE+
CPI-CS04DD927C9	ACVR_1A2B receptor	INHBA	0.352	0	Melanocytes|Keratinocytes	Melano IFI27 hi	Sweat gland 1
CPI-CS04DD927C9	ACVR_1A2B receptor	INHBA	0.165	0	Melanocytes|Keratinocytes	Melano IFI27 hi	Sweat gland 2
CPI-CS04DD927C9	ACVR_1A2B receptor	INHBA	1.245	0	Melanocytes|Macrophages	Melano IFI27 hi	MΦ SPP1+
CPI-CS04DD927C9	ACVR_1A2B receptor	INHBA	0.204	0	Melanocytes|Pericyte/SMC	Melano IFI27 hi	PE RGS hi
CPI-CS04DD927C9	ACVR_1A2B receptor	INHBA	0.477	0	Melanocytes|Pericyte/SMC	Melano IFI27 hi	SMC RERGL+
CPI-CS04DD927C9	ACVR_1A2B receptor	INHBA	1.043	0	Melanocytes|Schwann	Melano IFI27 hi	Schwann DCN+
CPI-CS04DD927C9	ACVR_1A2B receptor	INHBA	0.398	0	Melanocytes|DC	Melano S100A4+	DC IL1B+
CPI-CS04DD927C9	ACVR_1A2B receptor	INHBA	0.458	0	Melanocytes|Fibroblasts	Melano S100A4+	FB DPEP1+
CPI-CS04DD927C9	ACVR_1A2B receptor	INHBA	0.42	0	Melanocytes|Fibroblasts	Melano S100A4+	FB GDF10+
CPI-CS04DD927C9	ACVR_1A2B receptor	INHBA	0.57	0	Melanocytes|Pericyte/SMC	Melano S100A4+	SMC RERGL+
CPI-CS04DD927C9	ACVR_1A2B receptor	INHBA	0.348	0	Melanocytes|Schwann	Melano S100A4+	Schwann DCN+
CPI-CS04DD927C9	ACVR_1A2B receptor	INHBA	0.67	0	Melanocytes|DC	Melano S100A4-	DC MMP12+
CPI-CS04DD927C9	ACVR_1A2B receptor	INHBA	0.354	0	Melanocytes|DC	Melano S100A4-	DC IL1B+
CPI-CS04DD927C9	ACVR_1A2B receptor	INHBA	0.374	0	Melanocytes|Fibroblasts	Melano S100A4-	FB CDH19+
CPI-CS04DD927C9	ACVR_1A2B receptor	INHBA	0.221	0	Melanocytes|Fibroblasts	Melano S100A4-	FB dermal papilla
CPI-CS04DD927C9	ACVR_1A2B receptor	INHBA	0.505	0	Melanocytes|Fibroblasts	Melano S100A4-	FB DPEP1+
CPI-CS04DD927C9	ACVR_1A2B receptor	INHBA	0.327	0	Melanocytes|Fibroblasts	Melano S100A4-	FB CPE+
CPI-CS04DD927C9	ACVR_1A2B receptor	INHBA	0.376	0	Melanocytes|Fibroblasts	Melano S100A4-	FB GDF10+
CPI-CS04DD927C9	ACVR_1A2B receptor	INHBA	0.34	0	Melanocytes|Keratinocytes	Melano S100A4-	Sweat gland 1
CPI-CS04DD927C9	ACVR_1A2B receptor	INHBA	0.171	0	Melanocytes|Pericyte/SMC	Melano S100A4-	SMC DES+
CPI-CS04DD927C9	ACVR_1A2B receptor	INHBA	0.316	0	Melanocytes|DC	Melano S100A4-	DC 2 cycling
CPI-CS04DD927C9	ACVR_1A2B receptor	INHBA	0.526	0	Melanocytes|Pericyte/SMC	Melano S100A4-	SMC RERGL+
CPI-CS04DD927C9	ACVR_1A2B receptor	INHBA	0.41	0	Melanocytes|Schwann	Melano S100A4-	Schwann DCN+
CPI-CS04DD927C9	ACVR_1A2B receptor	INHBA	0.296	0	Melanocytes|DC	Melano S100A4-	mmDC
CPI-CS04DD927C9	ACVR_1A2B receptor	INHBA	0.658	0	Pericyte/SMC|DC	SMC DES+	DC MMP12+
CPI-CS04DD927C9	ACVR_1A2B receptor	INHBA	0.437	0	Pericyte/SMC|DC	SMC DES+	DC IL1B+
CPI-CS04DD927C9	ACVR_1A2B receptor	INHBA	0.405	0	Pericyte/SMC|Fibroblasts	SMC DES+	FB NGFR+
CPI-CS04DD927C9	ACVR_1A2B receptor	INHBA	0.293	0	Pericyte/SMC|Fibroblasts	SMC DES+	FB CCL19+IL4I1+
CPI-CS04DD927C9	ACVR_1A2B receptor	INHBA	0.47	0	Pericyte/SMC|Fibroblasts	SMC DES+	FB DPEP1+
CPI-CS04DD927C9	ACVR_1A2B receptor	INHBA	0.305	0	Pericyte/SMC|Keratinocytes	SMC DES+	Sweat gland 1
CPI-CS04DD927C9	ACVR_1A2B receptor	INHBA	0.109	0	Pericyte/SMC|Keratinocytes	SMC DES+	Sweat gland 2
CPI-CS04DD927C9	ACVR_1A2B receptor	INHBA	0.38	0	Pericyte/SMC|Pericyte/SMC	SMC DES+	PE/SMC GEM hi
CPI-CS04DD927C9	ACVR_1A2B receptor	INHBA	0.498	0	Pericyte/SMC|Pericyte/SMC	SMC DES+	SMC RERGL+
CPI-CS04DD927C9	ACVR_1A2B receptor	INHBA	0.398	0	Pericyte/SMC|Schwann	SMC DES+	Schwann DCN+
CPI-CS04DD927C9	ACVR_1A2B receptor	INHBA	0.284	0	Pericyte/SMC|DC	SMC DES+	mmDC
CPI-CS04DD927C9	ACVR_1A2B receptor	INHBA	0.472	0	Macrophages|DC	MΦ EGR1+	DC MMP12+
CPI-CS04DD927C9	ACVR_1A2B receptor	INHBA	0.266	0	Macrophages|DC	MΦ EGR1+	DC IL1B+
CPI-CS04DD927C9	ACVR_1A2B receptor	INHBA	0.483	0	Macrophages|Fibroblasts	MΦ EGR1+	FB CDH19+
CPI-CS04DD927C9	ACVR_1A2B receptor	INHBA	0.145	0	Macrophages|Fibroblasts	MΦ EGR1+	FB CCL19+APOE+
CPI-CS04DD927C9	ACVR_1A2B receptor	INHBA	0.227	0	Macrophages|Fibroblasts	MΦ EGR1+	FB CCL19+IL4I1+
CPI-CS04DD927C9	ACVR_1A2B receptor	INHBA	0.308	0	Macrophages|Fibroblasts	MΦ EGR1+	FB dermal papilla
CPI-CS04DD927C9	ACVR_1A2B receptor	INHBA	0.649	0	Macrophages|Fibroblasts	MΦ EGR1+	FB DPEP1+
CPI-CS04DD927C9	ACVR_1A2B receptor	INHBA	0.221	0	Macrophages|Fibroblasts	MΦ EGR1+	FB CPE+
CPI-CS04DD927C9	ACVR_1A2B receptor	INHBA	0.434	0	Macrophages|Fibroblasts	MΦ EGR1+	FB GDF10+
CPI-CS04DD927C9	ACVR_1A2B receptor	INHBA	0.246	0	Macrophages|Keratinocytes	MΦ EGR1+	Sweat gland 1
CPI-CS04DD927C9	ACVR_1A2B receptor	INHBA	0.261	0	Macrophages|Keratinocytes	MΦ EGR1+	Sweat gland 2
CPI-CS04DD927C9	ACVR_1A2B receptor	INHBA	0.382	0	Macrophages|Macrophages	MΦ EGR1+	MΦ IL1B+
CPI-CS04DD927C9	ACVR_1A2B receptor	INHBA	0.293	0	Macrophages|Pericyte/SMC	MΦ EGR1+	PE/SMC GEM hi
CPI-CS04DD927C9	ACVR_1A2B receptor	INHBA	0.868	0	Macrophages|Pericyte/SMC	MΦ EGR1+	SMC RERGL+
CPI-CS04DD927C9	ACVR_1A2B receptor	INHBA	0.284	0	Macrophages|VEC	MΦ IL1B+	CapEC RGS5+EDNRB hi
CPI-CS04DD927C9	ACVR_1A2B receptor	INHBA	0.42	0	Macrophages|DC	MΦ IL1B+	DC MMP12+
CPI-CS04DD927C9	ACVR_1A2B receptor	INHBA	0.343	0	Macrophages|DC	MΦ IL1B+	DC IL1B+
CPI-CS04DD927C9	ACVR_1A2B receptor	INHBA	0.573	0	Macrophages|Fibroblasts	MΦ IL1B+	FB CDH19+
CPI-CS04DD927C9	ACVR_1A2B receptor	INHBA	0.222	0	Macrophages|Fibroblasts	MΦ IL1B+	FB NGFR+
CPI-CS04DD927C9	ACVR_1A2B receptor	INHBA	0.27	0	Macrophages|Fibroblasts	MΦ IL1B+	FB CCL19+APOE+
CPI-CS04DD927C9	ACVR_1A2B receptor	INHBA	0.23	0	Macrophages|Fibroblasts	MΦ IL1B+	FB CCL19+IL4I1+
CPI-CS04DD927C9	ACVR_1A2B receptor	INHBA	0.343	0	Macrophages|Fibroblasts	MΦ IL1B+	FB dermal papilla
CPI-CS04DD927C9	ACVR_1A2B receptor	INHBA	0.292	0	Macrophages|Fibroblasts	MΦ IL1B+	FB papillary
CPI-CS04DD927C9	ACVR_1A2B receptor	INHBA	0.691	0	Macrophages|Fibroblasts	MΦ IL1B+	FB DPEP1+
CPI-CS04DD927C9	ACVR_1A2B receptor	INHBA	0.278	0	Macrophages|Fibroblasts	MΦ IL1B+	FB APOC1+
CPI-CS04DD927C9	ACVR_1A2B receptor	INHBA	0.233	0	Macrophages|Fibroblasts	MΦ IL1B+	FB reticular
CPI-CS04DD927C9	ACVR_1A2B receptor	INHBA	0.185	0	Macrophages|Fibroblasts	MΦ IL1B+	FB GDF10+
CPI-CS04DD927C9	ACVR_1A2B receptor	INHBA	0.426	0	Macrophages|Keratinocytes	MΦ IL1B+	Sweat gland 1
CPI-CS04DD927C9	ACVR_1A2B receptor	INHBA	0.174	0	Macrophages|Keratinocytes	MΦ IL1B+	Sweat gland 2
CPI-CS04DD927C9	ACVR_1A2B receptor	INHBA	1.06	0	Macrophages|Pericyte/SMC	MΦ IL1B+	SMC DES+
CPI-CS04DD927C9	ACVR_1A2B receptor	INHBA	0.519	0	Macrophages|Macrophages	MΦ IL1B+	MΦ IL1B+
CPI-CS04DD927C9	ACVR_1A2B receptor	INHBA	1.319	0	Macrophages|Macrophages	MΦ IL1B+	MΦ SPP1+
CPI-CS04DD927C9	ACVR_1A2B receptor	INHBA	0.268	0	Macrophages|DC	MΦ IL1B+	DC 2 cycling
CPI-CS04DD927C9	ACVR_1A2B receptor	INHBA	0.817	0	Macrophages|Pericyte/SMC	MΦ IL1B+	SMC RERGL+
CPI-CS04DD927C9	ACVR_1A2B receptor	INHBA	1.117	0	Macrophages|Schwann	MΦ IL1B+	Schwann DCN+
CPI-CS04DD927C9	ACVR_1A2B receptor	INHBA	0.539	0	Macrophages|DC	MΦ STAB1 hi	DC MMP12+
CPI-CS04DD927C9	ACVR_1A2B receptor	INHBA	0.312	0	Macrophages|DC	MΦ STAB1 hi	DC IL1B+
CPI-CS04DD927C9	ACVR_1A2B receptor	INHBA	0.298	0	Macrophages|Fibroblasts	MΦ STAB1 hi	FB CDH19+
CPI-CS04DD927C9	ACVR_1A2B receptor	INHBA	0.335	0	Macrophages|Fibroblasts	MΦ STAB1 hi	FB NGFR+
CPI-CS04DD927C9	ACVR_1A2B receptor	INHBA	0.295	0	Macrophages|Fibroblasts	MΦ STAB1 hi	FB CCL19+IL4I1+
CPI-CS04DD927C9	ACVR_1A2B receptor	INHBA	0.375	0	Macrophages|Fibroblasts	MΦ STAB1 hi	FB dermal papilla
CPI-CS04DD927C9	ACVR_1A2B receptor	INHBA	0.231	0	Macrophages|Fibroblasts	MΦ STAB1 hi	FB papillary
CPI-CS04DD927C9	ACVR_1A2B receptor	INHBA	0.716	0	Macrophages|Fibroblasts	MΦ STAB1 hi	FB DPEP1+
CPI-CS04DD927C9	ACVR_1A2B receptor	INHBA	0.36	0	Macrophages|Fibroblasts	MΦ STAB1 hi	FB CPE+
CPI-CS04DD927C9	ACVR_1A2B receptor	INHBA	0.314	0	Macrophages|Keratinocytes	MΦ STAB1 hi	Sweat gland 1
CPI-CS04DD927C9	ACVR_1A2B receptor	INHBA	0.449	0	Macrophages|Macrophages	MΦ STAB1 hi	MΦ IL1B+
CPI-CS04DD927C9	ACVR_1A2B receptor	INHBA	1.023	0	Macrophages|Macrophages	MΦ STAB1 hi	MΦ SPP1+
CPI-CS04DD927C9	ACVR_1A2B receptor	INHBA	0.361	0	Macrophages|Pericyte/SMC	MΦ STAB1 hi	PE/SMC GEM hi
CPI-CS04DD927C9	ACVR_1A2B receptor	INHBA	0.936	0	Macrophages|Pericyte/SMC	MΦ STAB1 hi	SMC RERGL+
CPI-CS04DD927C9	ACVR_1A2B receptor	INHBA	0.516	0	Macrophages|Schwann	MΦ STAB1 hi	Schwann DCN+
CPI-CS04DD927C9	ACVR_1A2B receptor	INHBA	0.699	0	Macrophages|DC	MΦ STAB1 hi	mmDC
CPI-CS04DD927C9	ACVR_1A2B receptor	INHBA	0.346	0	Macrophages|DC	MΦ SPP1+	DC IL1B+
CPI-CS04DD927C9	ACVR_1A2B receptor	INHBA	0.191	0	Macrophages|Fibroblasts	MΦ SPP1+	FB dermal papilla
CPI-CS04DD927C9	ACVR_1A2B receptor	INHBA	0.208	0	Macrophages|Fibroblasts	MΦ SPP1+	FB papillary
CPI-CS04DD927C9	ACVR_1A2B receptor	INHBA	0.274	0	Macrophages|Fibroblasts	MΦ SPP1+	FB DPEP1+
CPI-CS04DD927C9	ACVR_1A2B receptor	INHBA	0.233	0	Macrophages|Fibroblasts	MΦ SPP1+	FB CPE+
CPI-CS04DD927C9	ACVR_1A2B receptor	INHBA	0.188	0	Macrophages|Fibroblasts	MΦ SPP1+	FB GDF10+
CPI-CS04DD927C9	ACVR_1A2B receptor	INHBA	0.177	0	Macrophages|Keratinocytes	MΦ SPP1+	Sweat gland 2
CPI-CS04DD927C9	ACVR_1A2B receptor	INHBA	1.063	0	Macrophages|Pericyte/SMC	MΦ SPP1+	SMC DES+
CPI-CS04DD927C9	ACVR_1A2B receptor	INHBA	0.521	0	Macrophages|Macrophages	MΦ SPP1+	MΦ IL1B+
CPI-CS04DD927C9	ACVR_1A2B receptor	INHBA	0.354	0	Macrophages|Pericyte/SMC	MΦ SPP1+	SMC RERGL+
CPI-CS04DD927C9	ACVR_1A2B receptor	INHBA	0.599	0	T/NK|DC	ILC cycling	DC MMP12+
CPI-CS04DD927C9	ACVR_1A2B receptor	INHBA	0.371	0	T/NK|DC	ILC cycling	DC IL1B+
CPI-CS04DD927C9	ACVR_1A2B receptor	INHBA	0.394	0	T/NK|Fibroblasts	ILC cycling	FB NGFR+
CPI-CS04DD927C9	ACVR_1A2B receptor	INHBA	0.355	0	T/NK|Fibroblasts	ILC cycling	FB CCL19+IL4I1+
CPI-CS04DD927C9	ACVR_1A2B receptor	INHBA	0.435	0	T/NK|Fibroblasts	ILC cycling	FB dermal papilla
CPI-CS04DD927C9	ACVR_1A2B receptor	INHBA	0.776	0	T/NK|Fibroblasts	ILC cycling	FB DPEP1+
CPI-CS04DD927C9	ACVR_1A2B receptor	INHBA	0.348	0	T/NK|Fibroblasts	ILC cycling	FB CPE+
CPI-CS04DD927C9	ACVR_1A2B receptor	INHBA	0.373	0	T/NK|Keratinocytes	ILC cycling	Sweat gland 1
CPI-CS04DD927C9	ACVR_1A2B receptor	INHBA	0.509	0	T/NK|Macrophages	ILC cycling	MΦ IL1B+
CPI-CS04DD927C9	ACVR_1A2B receptor	INHBA	0.281	0	T/NK|DC	ILC cycling	DC 2 cycling
CPI-CS04DD927C9	ACVR_1A2B receptor	INHBA	0.996	0	T/NK|Pericyte/SMC	ILC cycling	SMC RERGL+
CPI-CS04DD927C9	ACVR_1A2B receptor	INHBA	0.601	0	T/NK|DC	ILC	DC MMP12+
CPI-CS04DD927C9	ACVR_1A2B receptor	INHBA	0.426	0	T/NK|DC	ILC	DC IL1B+
CPI-CS04DD927C9	ACVR_1A2B receptor	INHBA	0.388	0	T/NK|DC	ILC	DC 2 CD83+
CPI-CS04DD927C9	ACVR_1A2B receptor	INHBA	0.562	0	T/NK|Fibroblasts	ILC	FB CDH19+
CPI-CS04DD927C9	ACVR_1A2B receptor	INHBA	0.444	0	T/NK|Fibroblasts	ILC	FB NGFR+
CPI-CS04DD927C9	ACVR_1A2B receptor	INHBA	0.389	0	T/NK|Fibroblasts	ILC	FB CCL19+IL4I1+
CPI-CS04DD927C9	ACVR_1A2B receptor	INHBA	0.41	0	T/NK|Fibroblasts	ILC	FB dermal papilla
CPI-CS04DD927C9	ACVR_1A2B receptor	INHBA	0.693	0	T/NK|Fibroblasts	ILC	FB DPEP1+
CPI-CS04DD927C9	ACVR_1A2B receptor	INHBA	0.528	0	T/NK|Keratinocytes	ILC	Sweat gland 1
CPI-CS04DD927C9	ACVR_1A2B receptor	INHBA	0.32	0	T/NK|Macrophages	ILC	MΦ IL1B+
CPI-CS04DD927C9	ACVR_1A2B receptor	INHBA	0.405	0	T/NK|Pericyte/SMC	ILC	PE RGS hi
CPI-CS04DD927C9	ACVR_1A2B receptor	INHBA	0.678	0	T/NK|Pericyte/SMC	ILC	SMC RERGL+
CPI-CS04DD927C9	ACVR_1A2B receptor	INHBA	0.37	0	T/NK|DC	ILC	mmDC
CPI-CS04DD927C9	ACVR_1A2B receptor	INHBA	0.654	0	Pericyte/SMC|DC	PE/SMC GEM hi	DC MMP12+
CPI-CS04DD927C9	ACVR_1A2B receptor	INHBA	0.512	0	Pericyte/SMC|DC	PE/SMC GEM hi	DC IL1B+
CPI-CS04DD927C9	ACVR_1A2B receptor	INHBA	0.556	0	Pericyte/SMC|Fibroblasts	PE/SMC GEM hi	FB CDH19+
CPI-CS04DD927C9	ACVR_1A2B receptor	INHBA	0.48	0	Pericyte/SMC|Fibroblasts	PE/SMC GEM hi	FB NGFR+
CPI-CS04DD927C9	ACVR_1A2B receptor	INHBA	0.369	0	Pericyte/SMC|Fibroblasts	PE/SMC GEM hi	FB CCL19+IL4I1+
CPI-CS04DD927C9	ACVR_1A2B receptor	INHBA	0.277	0	Pericyte/SMC|Fibroblasts	PE/SMC GEM hi	FB papillary
CPI-CS04DD927C9	ACVR_1A2B receptor	INHBA	0.508	0	Pericyte/SMC|Fibroblasts	PE/SMC GEM hi	FB GDF10+
CPI-CS04DD927C9	ACVR_1A2B receptor	INHBA	0.334	0	Pericyte/SMC|Keratinocytes	PE/SMC GEM hi	Sweat gland 2
CPI-CS04DD927C9	ACVR_1A2B receptor	INHBA	0.376	0	Pericyte/SMC|Macrophages	PE/SMC GEM hi	MΦ IL1B+
CPI-CS04DD927C9	ACVR_1A2B receptor	INHBA	0.271	0	Pericyte/SMC|T/NK	PE/SMC GEM hi	ILC
CPI-CS04DD927C9	ACVR_1A2B receptor	INHBA	0.455	0	Pericyte/SMC|Pericyte/SMC	PE/SMC GEM hi	PE/SMC GEM hi
CPI-CS04DD927C9	ACVR_1A2B receptor	INHBA	0.733	0	Pericyte/SMC|Pericyte/SMC	PE/SMC GEM hi	SMC RERGL+
CPI-CS04DD927C9	ACVR_1A2B receptor	INHBA	0.343	0	Pericyte/SMC|DC	PE/SMC GEM hi	mmDC
CPI-CS04DD927C9	ACVR_1A2B receptor	INHBA	0.682	0	Plasma|DC	Plasma IgG	DC MMP12+
CPI-CS04DD927C9	ACVR_1A2B receptor	INHBA	0.368	0	Plasma|Fibroblasts	Plasma IgG	FB DPEP1+
CPI-CS04DD927C9	ACVR_1A2B receptor	INHBA	0.273	0	Plasma|Keratinocytes	Plasma IgG	Sweat gland 1
CPI-CS04DD927C9	ACVR_1A2B receptor	INHBA	0.467	0	Plasma|Pericyte/SMC	Plasma IgG	SMC RERGL+
CPI-CS04DD927C9	ACVR_1A2B receptor	INHBA	0.422	0	Plasma|Schwann	Plasma IgG	Schwann DCN+
CPI-CS04DD927C9	ACVR_1A2B receptor	INHBA	0.308	0	Plasma|DC	Plasma IgG	mmDC
CPI-CS04DD927C9	ACVR_1A2B receptor	INHBA	0.424	0	DC|DC	DC 1 cycling	DC MMP12+
CPI-CS04DD927C9	ACVR_1A2B receptor	INHBA	0.418	0	DC|DC	DC 1 cycling	DC IL1B+
CPI-CS04DD927C9	ACVR_1A2B receptor	INHBA	0.625	0	DC|Fibroblasts	DC 1 cycling	FB CDH19+
CPI-CS04DD927C9	ACVR_1A2B receptor	INHBA	0.242	0	DC|Fibroblasts	DC 1 cycling	FB NGFR+
CPI-CS04DD927C9	ACVR_1A2B receptor	INHBA	0.181	0	DC|Fibroblasts	DC 1 cycling	FB CCL19+APOE+
CPI-CS04DD927C9	ACVR_1A2B receptor	INHBA	0.408	0	DC|Fibroblasts	DC 1 cycling	FB dermal papilla
CPI-CS04DD927C9	ACVR_1A2B receptor	INHBA	0.167	0	DC|Fibroblasts	DC 1 cycling	FB papillary
CPI-CS04DD927C9	ACVR_1A2B receptor	INHBA	0.601	0	DC|Fibroblasts	DC 1 cycling	FB DPEP1+
CPI-CS04DD927C9	ACVR_1A2B receptor	INHBA	0.187	0	DC|Fibroblasts	DC 1 cycling	FB APOC1+
CPI-CS04DD927C9	ACVR_1A2B receptor	INHBA	0.157	0	DC|Fibroblasts	DC 1 cycling	FB reticular
CPI-CS04DD927C9	ACVR_1A2B receptor	INHBA	0.347	0	DC|Keratinocytes	DC 1 cycling	Sweat gland 1
CPI-CS04DD927C9	ACVR_1A2B receptor	INHBA	0.13	0	DC|Keratinocytes	DC 1 cycling	Sweat gland 2
CPI-CS04DD927C9	ACVR_1A2B receptor	INHBA	0.334	0	DC|Macrophages	DC 1 cycling	MΦ IL1B+
CPI-CS04DD927C9	ACVR_1A2B receptor	INHBA	0.53	0	DC|Pericyte/SMC	DC 1 cycling	PE/SMC GEM hi
CPI-CS04DD927C9	ACVR_1A2B receptor	INHBA	0.821	0	DC|Pericyte/SMC	DC 1 cycling	SMC RERGL+
CPI-CS04DD927C9	ACVR_1A2B receptor	INHBA	0.335	0	DC|DC	DC 2 cycling	DC MMP12+
CPI-CS04DD927C9	ACVR_1A2B receptor	INHBA	0.367	0	DC|DC	DC 2 cycling	DC IL1B+
CPI-CS04DD927C9	ACVR_1A2B receptor	INHBA	0.574	0	DC|Fibroblasts	DC 2 cycling	FB CDH19+
CPI-CS04DD927C9	ACVR_1A2B receptor	INHBA	0.357	0	DC|Fibroblasts	DC 2 cycling	FB dermal papilla
CPI-CS04DD927C9	ACVR_1A2B receptor	INHBA	0.297	0	DC|Keratinocytes	DC 2 cycling	Sweat gland 1
CPI-CS04DD927C9	ACVR_1A2B receptor	INHBA	0.479	0	DC|Pericyte/SMC	DC 2 cycling	PE/SMC GEM hi
CPI-CS04DD927C9	ACVR_1A2B receptor	INHBA	0.588	0	DC|Pericyte/SMC	DC 2 cycling	SMC RERGL+
CPI-CS04DD927C9	ACVR_1A2B receptor	INHBA	0.317	0	Pericyte/SMC|Fibroblasts	SMC RERGL+	FB CPE+
CPI-CS04DD927C9	ACVR_1A2B receptor	INHBA	0.281	0	Pericyte/SMC|Pericyte/SMC	SMC RERGL+	SMC RERGL+
CPI-CS04DD927C9	ACVR_1A2B receptor	INHBA	0.697	0	Schwann|VEC	Schwann DCN+	ArtEC RGS5+IGFBP3+
CPI-CS04DD927C9	ACVR_1A2B receptor	INHBA	0.719	0	Schwann|DC	Schwann DCN+	DC MMP12+
CPI-CS04DD927C9	ACVR_1A2B receptor	INHBA	0.658	0	Schwann|DC	Schwann DCN+	DC IL1B+
CPI-CS04DD927C9	ACVR_1A2B receptor	INHBA	0.874	0	Schwann|Fibroblasts	Schwann DCN+	FB CDH19+
CPI-CS04DD927C9	ACVR_1A2B receptor	INHBA	0.633	0	Schwann|Fibroblasts	Schwann DCN+	FB NGFR+
CPI-CS04DD927C9	ACVR_1A2B receptor	INHBA	0.538	0	Schwann|Fibroblasts	Schwann DCN+	FB CCL19+APOE+
CPI-CS04DD927C9	ACVR_1A2B receptor	INHBA	0.686	0	Schwann|Fibroblasts	Schwann DCN+	FB CCL19+IL4I1+
CPI-CS04DD927C9	ACVR_1A2B receptor	INHBA	0.607	0	Schwann|Fibroblasts	Schwann DCN+	FB dermal papilla
CPI-CS04DD927C9	ACVR_1A2B receptor	INHBA	0.595	0	Schwann|Fibroblasts	Schwann DCN+	FB papillary
CPI-CS04DD927C9	ACVR_1A2B receptor	INHBA	1.046	0	Schwann|Fibroblasts	Schwann DCN+	FB DPEP1+
CPI-CS04DD927C9	ACVR_1A2B receptor	INHBA	0.529	0	Schwann|Fibroblasts	Schwann DCN+	FB APOC1+
CPI-CS04DD927C9	ACVR_1A2B receptor	INHBA	0.826	0	Schwann|Fibroblasts	Schwann DCN+	FB GDF10+
CPI-CS04DD927C9	ACVR_1A2B receptor	INHBA	0.633	0	Schwann|Keratinocytes	Schwann DCN+	Sweat gland 1
CPI-CS04DD927C9	ACVR_1A2B receptor	INHBA	0.652	0	Schwann|Keratinocytes	Schwann DCN+	Sweat gland 2
CPI-CS04DD927C9	ACVR_1A2B receptor	INHBA	0.504	0	Schwann|Melanocytes	Schwann DCN+	Melano IFI27 hi
CPI-CS04DD927C9	ACVR_1A2B receptor	INHBA	0.501	0	Schwann|Macrophages	Schwann DCN+	MΦ FNIP2 hi
CPI-CS04DD927C9	ACVR_1A2B receptor	INHBA	0.665	0	Schwann|Macrophages	Schwann DCN+	MΦ IL1B+
CPI-CS04DD927C9	ACVR_1A2B receptor	INHBA	1.11	0	Schwann|Macrophages	Schwann DCN+	MΦ SPP1+
CPI-CS04DD927C9	ACVR_1A2B receptor	INHBA	0.517	0	Schwann|Pericyte/SMC	Schwann DCN+	PE RGS hi
CPI-CS04DD927C9	ACVR_1A2B receptor	INHBA	0.649	0	Schwann|Pericyte/SMC	Schwann DCN+	PE/SMC GEM hi
CPI-CS04DD927C9	ACVR_1A2B receptor	INHBA	1.051	0	Schwann|Pericyte/SMC	Schwann DCN+	SMC RERGL+
CPI-CS04DD927C9	ACVR_1A2B receptor	INHBA	1.109	0	Schwann|Schwann	Schwann DCN+	Schwann DCN+
CPI-CS04DD927C9	ACVR_1A2B receptor	INHBA	0.708	0	Schwann|Sweat gland	Schwann DCN+	Sweat gland 3
CPI-CS04DD927C9	ACVR_1A2B receptor	INHBA	0.496	0	Schwann|VEC	Schwann DCN+	VenEC RGS5+ACKR1 hi
CPI-CS04DD927C9	ACVR_1A2B receptor	INHBA	0.566	0	Schwann|DC	Schwann DCN+	mmDC
CPI-CS04DD927C9	ACVR_1A2B receptor	INHBA	0.856	0	Schwann|Fibroblasts	Schwann MBP+	FB CPE+
CPI-CS04DD927C9	ACVR_1A2B receptor	INHBA	0.82	0	Schwann|Pericyte/SMC	Schwann MBP+	SMC RERGL+
CPI-CS04DD927C9	ACVR_1A2B receptor	INHBA	1.012	0	Schwann|Schwann	Schwann MBP+	Schwann DCN+
CPI-CS04DD927C9	ACVR_1A2B receptor	INHBA	0.671	0	Keratinocytes|DC	Sebaceous gland	DC MMP12+
CPI-CS04DD927C9	ACVR_1A2B receptor	INHBA	0.312	0	Keratinocytes|DC	Sebaceous gland	DC IL1B+
CPI-CS04DD927C9	ACVR_1A2B receptor	INHBA	0.529	0	Keratinocytes|Fibroblasts	Sebaceous gland	FB CDH19+
CPI-CS04DD927C9	ACVR_1A2B receptor	INHBA	0.287	0	Keratinocytes|Fibroblasts	Sebaceous gland	FB NGFR+
CPI-CS04DD927C9	ACVR_1A2B receptor	INHBA	0.357	0	Keratinocytes|Fibroblasts	Sebaceous gland	FB DPEP1+
CPI-CS04DD927C9	ACVR_1A2B receptor	INHBA	0.287	0	Keratinocytes|Fibroblasts	Sebaceous gland	FB GDF10+
CPI-CS04DD927C9	ACVR_1A2B receptor	INHBA	0.264	0	Keratinocytes|Keratinocytes	Sebaceous gland	Sweat gland 1
CPI-CS04DD927C9	ACVR_1A2B receptor	INHBA	0.32	0	Keratinocytes|Macrophages	Sebaceous gland	MΦ IL1B+
CPI-CS04DD927C9	ACVR_1A2B receptor	INHBA	0.304	0	Keratinocytes|Pericyte/SMC	Sebaceous gland	PE/SMC GEM hi
CPI-CS04DD927C9	ACVR_1A2B receptor	INHBA	0.706	0	Keratinocytes|Pericyte/SMC	Sebaceous gland	SMC RERGL+
CPI-CS04DD927C9	ACVR_1A2B receptor	INHBA	0.411	0	Keratinocytes|Schwann	Sebaceous gland	Schwann DCN+
CPI-CS04DD927C9	ACVR_1A2B receptor	INHBA	0.297	0	Keratinocytes|DC	Sebaceous gland	mmDC
CPI-CS04DD927C9	ACVR_1A2B receptor	INHBA	0.433	0	Sweat gland|VEC	Sweat gland 3	ArtEC RGS5+IGFBP3+
CPI-CS04DD927C9	ACVR_1A2B receptor	INHBA	0.411	0	Sweat gland|Fibroblasts	Sweat gland 3	FB CDH19+
CPI-CS04DD927C9	ACVR_1A2B receptor	INHBA	0.274	0	Sweat gland|Fibroblasts	Sweat gland 3	FB CCL19+APOE+
CPI-CS04DD927C9	ACVR_1A2B receptor	INHBA	0.311	0	Sweat gland|Fibroblasts	Sweat gland 3	FB CCL19+IL4I1+
CPI-CS04DD927C9	ACVR_1A2B receptor	INHBA	0.343	0	Sweat gland|Fibroblasts	Sweat gland 3	FB dermal papilla
CPI-CS04DD927C9	ACVR_1A2B receptor	INHBA	0.331	0	Sweat gland|Fibroblasts	Sweat gland 3	FB papillary
CPI-CS04DD927C9	ACVR_1A2B receptor	INHBA	0.782	0	Sweat gland|Fibroblasts	Sweat gland 3	FB DPEP1+
CPI-CS04DD927C9	ACVR_1A2B receptor	INHBA	0.266	0	Sweat gland|Fibroblasts	Sweat gland 3	FB APOC1+
CPI-CS04DD927C9	ACVR_1A2B receptor	INHBA	0.362	0	Sweat gland|Fibroblasts	Sweat gland 3	FB GDF10+
CPI-CS04DD927C9	ACVR_1A2B receptor	INHBA	0.369	0	Sweat gland|Keratinocytes	Sweat gland 3	Sweat gland 1
CPI-CS04DD927C9	ACVR_1A2B receptor	INHBA	0.253	0	Sweat gland|Pericyte/SMC	Sweat gland 3	PE RGS hi
CPI-CS04DD927C9	ACVR_1A2B receptor	INHBA	0.321	0	Sweat gland|Pericyte/SMC	Sweat gland 3	SMC RERGL+
CPI-CS04DD927C9	ACVR_1A2B receptor	INHBA	0.444	0	Sweat gland|Sweat gland	Sweat gland 3	Sweat gland 3
CPI-CS04DD927C9	ACVR_1A2B receptor	INHBA	0.543	0	VEC|DC	VenEC CCL14 hi	DC MMP12+
CPI-CS04DD927C9	ACVR_1A2B receptor	INHBA	0.421	0	VEC|DC	VenEC CCL14 hi	DC IL1B+
CPI-CS04DD927C9	ACVR_1A2B receptor	INHBA	0.628	0	VEC|Fibroblasts	VenEC CCL14 hi	FB CDH19+
CPI-CS04DD927C9	ACVR_1A2B receptor	INHBA	0.372	0	VEC|Fibroblasts	VenEC CCL14 hi	FB NGFR+
CPI-CS04DD927C9	ACVR_1A2B receptor	INHBA	0.425	0	VEC|Fibroblasts	VenEC CCL14 hi	FB CCL19+IL4I1+
CPI-CS04DD927C9	ACVR_1A2B receptor	INHBA	0.411	0	VEC|Fibroblasts	VenEC CCL14 hi	FB dermal papilla
CPI-CS04DD927C9	ACVR_1A2B receptor	INHBA	0.72	0	VEC|Fibroblasts	VenEC CCL14 hi	FB DPEP1+
CPI-CS04DD927C9	ACVR_1A2B receptor	INHBA	0.296	0	VEC|Fibroblasts	VenEC CCL14 hi	FB CPE+
CPI-CS04DD927C9	ACVR_1A2B receptor	INHBA	0.565	0	VEC|Fibroblasts	VenEC CCL14 hi	FB GDF10+
CPI-CS04DD927C9	ACVR_1A2B receptor	INHBA	0.35	0	VEC|Keratinocytes	VenEC CCL14 hi	Sweat gland 1
CPI-CS04DD927C9	ACVR_1A2B receptor	INHBA	0.391	0	VEC|Keratinocytes	VenEC CCL14 hi	Sweat gland 2
CPI-CS04DD927C9	ACVR_1A2B receptor	INHBA	0.453	0	VEC|Macrophages	VenEC CCL14 hi	MΦ IL1B+
CPI-CS04DD927C9	ACVR_1A2B receptor	INHBA	0.532	0	VEC|Pericyte/SMC	VenEC CCL14 hi	PE/SMC GEM hi
CPI-CS04DD927C9	ACVR_1A2B receptor	INHBA	0.94	0	VEC|Pericyte/SMC	VenEC CCL14 hi	SMC RERGL+
CPI-CS04DD927C9	ACVR_1A2B receptor	INHBA	0.849	0	VEC|Schwann	VenEC CCL14 hi	Schwann DCN+
CPI-CS04DD927C9	ACVR_1A2B receptor	INHBA	0.101	0	VEC|VEC	VenEC CCL15 hi	CapEC RGS5+EDNRB hi
CPI-CS04DD927C9	ACVR_1A2B receptor	INHBA	0.624	0	VEC|DC	VenEC CCL15 hi	DC MMP12+
CPI-CS04DD927C9	ACVR_1A2B receptor	INHBA	0.344	0	VEC|DC	VenEC CCL15 hi	DC IL1B+
CPI-CS04DD927C9	ACVR_1A2B receptor	INHBA	0.163	0	VEC|DC	VenEC CCL15 hi	DC 2 CD83+
CPI-CS04DD927C9	ACVR_1A2B receptor	INHBA	1.067	0	VEC|Fibroblasts	VenEC CCL15 hi	FB CDH19+
CPI-CS04DD927C9	ACVR_1A2B receptor	INHBA	0.398	0	VEC|Fibroblasts	VenEC CCL15 hi	FB NGFR+
CPI-CS04DD927C9	ACVR_1A2B receptor	INHBA	0.375	0	VEC|Fibroblasts	VenEC CCL15 hi	FB dermal papilla
CPI-CS04DD927C9	ACVR_1A2B receptor	INHBA	0.469	0	VEC|Fibroblasts	VenEC CCL15 hi	FB DPEP1+
CPI-CS04DD927C9	ACVR_1A2B receptor	INHBA	0.304	0	VEC|Keratinocytes	VenEC CCL15 hi	Sweat gland 1
CPI-CS04DD927C9	ACVR_1A2B receptor	INHBA	0.181	0	VEC|Pericyte/SMC	VenEC CCL15 hi	PE RGS hi
CPI-CS04DD927C9	ACVR_1A2B receptor	INHBA	0.581	0	VEC|Pericyte/SMC	VenEC CCL15 hi	SMC RERGL+
CPI-CS04DD927C9	ACVR_1A2B receptor	INHBA	0.364	0	VEC|Schwann	VenEC CCL15 hi	Schwann DCN+
CPI-CS04DD927C9	ACVR_1A2B receptor	INHBA	0.25	0	VEC|DC	VenEC CCL15 hi	mmDC
CPI-CS04DD927C9	ACVR_1A2B receptor	INHBA	0.421	0	VEC|DC	VenEC IL6+	DC MMP12+
CPI-CS04DD927C9	ACVR_1A2B receptor	INHBA	0.193	0	VEC|DC	VenEC IL6+	DC IL1B+
CPI-CS04DD927C9	ACVR_1A2B receptor	INHBA	0.216	0	VEC|Fibroblasts	VenEC IL6+	FB NGFR+
CPI-CS04DD927C9	ACVR_1A2B receptor	INHBA	0.257	0	VEC|Fibroblasts	VenEC IL6+	FB dermal papilla
CPI-CS04DD927C9	ACVR_1A2B receptor	INHBA	0.598	0	VEC|Fibroblasts	VenEC IL6+	FB DPEP1+
CPI-CS04DD927C9	ACVR_1A2B receptor	INHBA	0.195	0	VEC|Keratinocytes	VenEC IL6+	Sweat gland 1
CPI-CS04DD927C9	ACVR_1A2B receptor	INHBA	0.331	0	VEC|Macrophages	VenEC IL6+	MΦ IL1B+
CPI-CS04DD927C9	ACVR_1A2B receptor	INHBA	0.818	0	VEC|Pericyte/SMC	VenEC IL6+	SMC RERGL+
CPI-CS04DD927C9	ACVR_1A2B receptor	INHBA	0.628	0	VEC|DC	VenEC RGS5+ACKR1 hi	DC MMP12+
CPI-CS04DD927C9	ACVR_1A2B receptor	INHBA	0.326	0	VEC|DC	VenEC RGS5+ACKR1 hi	DC IL1B+
CPI-CS04DD927C9	ACVR_1A2B receptor	INHBA	0.533	0	VEC|Fibroblasts	VenEC RGS5+ACKR1 hi	FB CDH19+
CPI-CS04DD927C9	ACVR_1A2B receptor	INHBA	0.274	0	VEC|Fibroblasts	VenEC RGS5+ACKR1 hi	FB NGFR+
CPI-CS04DD927C9	ACVR_1A2B receptor	INHBA	0.178	0	VEC|Fibroblasts	VenEC RGS5+ACKR1 hi	FB CCL19+APOE+
CPI-CS04DD927C9	ACVR_1A2B receptor	INHBA	0.316	0	VEC|Fibroblasts	VenEC RGS5+ACKR1 hi	FB dermal papilla
CPI-CS04DD927C9	ACVR_1A2B receptor	INHBA	0.375	0	VEC|Fibroblasts	VenEC RGS5+ACKR1 hi	FB DPEP1+
CPI-CS04DD927C9	ACVR_1A2B receptor	INHBA	0.118	0	VEC|Fibroblasts	VenEC RGS5+ACKR1 hi	FB APOC1+
CPI-CS04DD927C9	ACVR_1A2B receptor	INHBA	0.252	0	VEC|Fibroblasts	VenEC RGS5+ACKR1 hi	FB CPE+
CPI-CS04DD927C9	ACVR_1A2B receptor	INHBA	0.1	0	VEC|Fibroblasts	VenEC RGS5+ACKR1 hi	FB reticular
CPI-CS04DD927C9	ACVR_1A2B receptor	INHBA	0.467	0	VEC|Fibroblasts	VenEC RGS5+ACKR1 hi	FB GDF10+
CPI-CS04DD927C9	ACVR_1A2B receptor	INHBA	0.25	0	VEC|Keratinocytes	VenEC RGS5+ACKR1 hi	Sweat gland 1
CPI-CS04DD927C9	ACVR_1A2B receptor	INHBA	0.293	0	VEC|Keratinocytes	VenEC RGS5+ACKR1 hi	Sweat gland 2
CPI-CS04DD927C9	ACVR_1A2B receptor	INHBA	0.087	0	VEC|Pericyte/SMC	VenEC RGS5+ACKR1 hi	SMC DES+
CPI-CS04DD927C9	ACVR_1A2B receptor	INHBA	0.143	0	VEC|Macrophages	VenEC RGS5+ACKR1 hi	MΦ FNIP2 hi
CPI-CS04DD927C9	ACVR_1A2B receptor	INHBA	0.306	0	VEC|Macrophages	VenEC RGS5+ACKR1 hi	MΦ IL1B+
CPI-CS04DD927C9	ACVR_1A2B receptor	INHBA	0.751	0	VEC|Macrophages	VenEC RGS5+ACKR1 hi	MΦ SPP1+
CPI-CS04DD927C9	ACVR_1A2B receptor	INHBA	0.438	0	VEC|Pericyte/SMC	VenEC RGS5+ACKR1 hi	PE/SMC GEM hi
CPI-CS04DD927C9	ACVR_1A2B receptor	INHBA	0.692	0	VEC|Pericyte/SMC	VenEC RGS5+ACKR1 hi	SMC RERGL+
CPI-CS04DD927C9	ACVR_1A2B receptor	INHBA	0.75	0	VEC|Schwann	VenEC RGS5+ACKR1 hi	Schwann DCN+
CPI-CS04DD927C9	ACVR_1A2B receptor	INHBA	0.138	0	VEC|VEC	VenEC RGS5+ACKR1 hi	VenEC RGS5+ACKR1 hi
CPI-CS04DD927C9	ACVR_1A2B receptor	INHBA	0.56	0	VEC|DC	VenEC RGS5+ACKR1 hi	mmDC
CPI-CS04F78ACD6	ACVR_1B2A receptor	GDF11	0.391	0	VEC|T/NK	ArtEC SOS1 hi	CD8+ CTL IFNG hi
CPI-CS04F78ACD6	ACVR_1B2A receptor	GDF11	0.319	0	VEC|VEC	ArtEC SOS1 hi	Cap EC RGS5+EDNRB hi MCAM hi
CPI-CS04F78ACD6	ACVR_1B2A receptor	GDF11	0.412	0	VEC|Fibroblasts	ArtEC SOS1 hi	FB CDH19+
CPI-CS04F78ACD6	ACVR_1B2A receptor	GDF11	0.228	0	VEC|Pericyte/SMC	ArtEC SOS1 hi	PE TGFBI+
CPI-CS04F78ACD6	ACVR_1B2A receptor	GDF11	0.562	0	VEC|Plasma	ArtEC SOS1 hi	Plasma IgA
CPI-CS04F78ACD6	ACVR_1B2A receptor	GDF11	0.311	0	VEC|VEC	ArtEC RGS5+IGFBP3+	ArtEC SOS1 hi
CPI-CS04F78ACD6	ACVR_1B2A receptor	GDF11	0.357	0	VEC|T/NK	ArtEC RGS5+IGFBP3+	CD8+ CTL IFNG hi
CPI-CS04F78ACD6	ACVR_1B2A receptor	GDF11	0.707	0	VEC|VEC	ArtEC RGS5+IGFBP3+	CapEC RGS5+EDNRB hi
CPI-CS04F78ACD6	ACVR_1B2A receptor	GDF11	0.247	0	VEC|VEC	ArtEC RGS5+IGFBP3+	CapEC RGS5+FABP4+
CPI-CS04F78ACD6	ACVR_1B2A receptor	GDF11	0.383	0	VEC|DC	ArtEC RGS5+IGFBP3+	DC MMP12+
CPI-CS04F78ACD6	ACVR_1B2A receptor	GDF11	0.325	0	VEC|VEC	ArtEC RGS5+IGFBP3+	Cap EC RGS5+EDNRB hi MCAM hi
CPI-CS04F78ACD6	ACVR_1B2A receptor	GDF11	0.301	0	VEC|Fibroblasts	ArtEC RGS5+IGFBP3+	FB dermal papilla
CPI-CS04F78ACD6	ACVR_1B2A receptor	GDF11	0.406	0	VEC|Fibroblasts	ArtEC RGS5+IGFBP3+	FB DPEP1+
CPI-CS04F78ACD6	ACVR_1B2A receptor	GDF11	0.326	0	VEC|Mast	ArtEC RGS5+IGFBP3+	Mast CD63 hi
CPI-CS04F78ACD6	ACVR_1B2A receptor	GDF11	0.309	0	VEC|Melanocytes	ArtEC RGS5+IGFBP3+	Melano S100A4-
CPI-CS04F78ACD6	ACVR_1B2A receptor	GDF11	0.398	0	VEC|Pericyte/SMC	ArtEC RGS5+IGFBP3+	PE/SMC GEM hi
CPI-CS04F78ACD6	ACVR_1B2A receptor	GDF11	0.292	0	VEC|Plasma	ArtEC RGS5+IGFBP3+	Plasmablast
CPI-CS04F78ACD6	ACVR_1B2A receptor	GDF11	0.348	0	VEC|Schwann	ArtEC RGS5+IGFBP3+	Schwann DCN+
CPI-CS04F78ACD6	ACVR_1B2A receptor	GDF11	0.342	0	VEC|Schwann	ArtEC RGS5+IGFBP3+	Schwann LAMP5+
CPI-CS04F78ACD6	ACVR_1B2A receptor	GDF11	0.374	0	T/NK|VEC	Treg	ArtEC RGS5+IGFBP3+
CPI-CS04F78ACD6	ACVR_1B2A receptor	GDF11	0.359	0	T/NK|DC	Treg	DC MMP12+
CPI-CS04F78ACD6	ACVR_1B2A receptor	GDF11	0.323	0	T/NK|DC	Treg	DC IL1B+
CPI-CS04F78ACD6	ACVR_1B2A receptor	GDF11	0.37	0	T/NK|Pericyte/SMC	Treg	PE TGFBI+
CPI-CS04F78ACD6	ACVR_1B2A receptor	GDF11	0.405	0	T/NK|Pericyte/SMC	Treg	PE/SMC GEM hi
CPI-CS04F78ACD6	ACVR_1B2A receptor	GDF11	0.323	0	T/NK|VEC	CD8+ CTL IFNG hi	CapEC EDNRB hi
CPI-CS04F78ACD6	ACVR_1B2A receptor	GDF11	0.269	0	T/NK|VEC	CD8+ CTL IFNG hi	CapEC RGS5+FABP4+
CPI-CS04F78ACD6	ACVR_1B2A receptor	GDF11	0.267	0	T/NK|Fibroblasts	CD8+ CTL IFNG hi	FB APOC1+
CPI-CS04F78ACD6	ACVR_1B2A receptor	GDF11	0.687	0	T/NK|Plasma	CD8+ CTL IFNG hi	Plasma IgA
CPI-CS04F78ACD6	ACVR_1B2A receptor	GDF11	0.347	0	T/NK|Pericyte/SMC	CD8+ CTL IFNG hi	SMC RERGL+
CPI-CS04F78ACD6	ACVR_1B2A receptor	GDF11	0.726	0	VEC|VEC	CapEC EDNRB hi	CapEC RGS5+EDNRB hi
CPI-CS04F78ACD6	ACVR_1B2A receptor	GDF11	0.224	0	VEC|VEC	CapEC EDNRB hi	CapEC RGS5+FABP4+
CPI-CS04F78ACD6	ACVR_1B2A receptor	GDF11	0.321	0	VEC|Fibroblasts	CapEC EDNRB hi	FB CDH19+
CPI-CS04F78ACD6	ACVR_1B2A receptor	GDF11	0.37	0	VEC|T/NK	CapEC EDNRB hi	ILC
CPI-CS04F78ACD6	ACVR_1B2A receptor	GDF11	0.262	0	VEC|Pericyte/SMC	CapEC EDNRB hi	PE RGS hi
CPI-CS04F78ACD6	ACVR_1B2A receptor	GDF11	0.223	0	VEC|Pericyte/SMC	CapEC EDNRB hi	PE TGFBI+
CPI-CS04F78ACD6	ACVR_1B2A receptor	GDF11	0.279	0	VEC|Pericyte/SMC	CapEC EDNRB hi	SMC RERGL+
CPI-CS04F78ACD6	ACVR_1B2A receptor	GDF11	0.283	0	VEC|VEC	CapEC FABP4+	CapEC RGS5+FABP4+
CPI-CS04F78ACD6	ACVR_1B2A receptor	GDF11	0.307	0	VEC|Fibroblasts	CapEC FABP4+	FB CDH19+
CPI-CS04F78ACD6	ACVR_1B2A receptor	GDF11	0.212	0	VEC|Fibroblasts	CapEC FABP4+	FB CCL19+APOE+
CPI-CS04F78ACD6	ACVR_1B2A receptor	GDF11	0.442	0	VEC|Fibroblasts	CapEC FABP4+	FB DPEP1+
CPI-CS04F78ACD6	ACVR_1B2A receptor	GDF11	0.248	0	VEC|Fibroblasts	CapEC FABP4+	FB APOC1+
CPI-CS04F78ACD6	ACVR_1B2A receptor	GDF11	0.245	0	VEC|Mast	CapEC FABP4+	Mast CD69 hi
CPI-CS04F78ACD6	ACVR_1B2A receptor	GDF11	0.181	0	VEC|Plasma	CapEC FABP4+	Plasmablast
CPI-CS04F78ACD6	ACVR_1B2A receptor	GDF11	0.378	0	VEC|Schwann	CapEC FABP4+	Schwann LAMP5+
CPI-CS04F78ACD6	ACVR_1B2A receptor	GDF11	0.213	0	VEC|VEC	CapEC RGS5+EDNRB hi	CapEC RGS5+FABP4+
CPI-CS04F78ACD6	ACVR_1B2A receptor	GDF11	0.325	0	VEC|VEC	CapEC RGS5+EDNRB hi	Cap EC RGS5+EDNRB hi MCAM hi
CPI-CS04F78ACD6	ACVR_1B2A receptor	GDF11	0.312	0	VEC|Fibroblasts	CapEC RGS5+EDNRB hi	FB NGFR+
CPI-CS04F78ACD6	ACVR_1B2A receptor	GDF11	0.383	0	VEC|Fibroblasts	CapEC RGS5+EDNRB hi	FB DPEP1+
CPI-CS04F78ACD6	ACVR_1B2A receptor	GDF11	0.446	0	VEC|Melanocytes	CapEC RGS5+EDNRB hi	Melano S100A4+
CPI-CS04F78ACD6	ACVR_1B2A receptor	GDF11	0.308	0	VEC|Schwann	CapEC RGS5+EDNRB hi	Schwann LAMP5+
CPI-CS04F78ACD6	ACVR_1B2A receptor	GDF11	0.307	0	VEC|VEC	CapEC RGS5+FABP4+	ArtEC RGS5+IGFBP3+
CPI-CS04F78ACD6	ACVR_1B2A receptor	GDF11	0.245	0	VEC|VEC	CapEC RGS5+FABP4+	CapEC EDNRB hi
CPI-CS04F78ACD6	ACVR_1B2A receptor	GDF11	0.727	0	VEC|VEC	CapEC RGS5+FABP4+	CapEC RGS5+EDNRB hi
CPI-CS04F78ACD6	ACVR_1B2A receptor	GDF11	0.588	0	VEC|VEC	CapEC RGS5+FABP4+	Cap EC RGS5+EDNRB hi MCAM hi
CPI-CS04F78ACD6	ACVR_1B2A receptor	GDF11	0.322	0	VEC|Fibroblasts	CapEC RGS5+FABP4+	FB CDH19+
CPI-CS04F78ACD6	ACVR_1B2A receptor	GDF11	0.356	0	VEC|Fibroblasts	CapEC RGS5+FABP4+	FB DPEP1+
CPI-CS04F78ACD6	ACVR_1B2A receptor	GDF11	0.31	0	VEC|Mast	CapEC RGS5+FABP4+	Mast CD63 hi
CPI-CS04F78ACD6	ACVR_1B2A receptor	GDF11	0.316	0	VEC|Mast	CapEC RGS5+FABP4+	Mast CD69 hi
CPI-CS04F78ACD6	ACVR_1B2A receptor	GDF11	0.768	0	VEC|Mast	CapEC RGS5+FABP4+	Mast cycling
CPI-CS04F78ACD6	ACVR_1B2A receptor	GDF11	0.298	0	VEC|T/NK	CapEC RGS5+FABP4+	NK
CPI-CS04F78ACD6	ACVR_1B2A receptor	GDF11	0.262	0	VEC|Pericyte/SMC	CapEC RGS5+FABP4+	PE RGS hi
CPI-CS04F78ACD6	ACVR_1B2A receptor	GDF11	0.361	0	VEC|Pericyte/SMC	CapEC RGS5+FABP4+	PE/SMC GEM hi
CPI-CS04F78ACD6	ACVR_1B2A receptor	GDF11	0.609	0	VEC|Plasma	CapEC RGS5+FABP4+	Plasma IgA
CPI-CS04F78ACD6	ACVR_1B2A receptor	GDF11	0.291	0	VEC|Plasma	CapEC RGS5+FABP4+	Plasmablast
CPI-CS04F78ACD6	ACVR_1B2A receptor	GDF11	0.279	0	VEC|Pericyte/SMC	CapEC RGS5+FABP4+	SMC RERGL+
CPI-CS04F78ACD6	ACVR_1B2A receptor	GDF11	0.226	0	VEC|Schwann	CapEC RGS5+FABP4+	Schwann DCN+
CPI-CS04F78ACD6	ACVR_1B2A receptor	GDF11	0.352	0	Cornified keratinocytes|VEC	Cornified KC	Cap EC RGS5+EDNRB hi MCAM hi
CPI-CS04F78ACD6	ACVR_1B2A receptor	GDF11	0.262	0	Cornified keratinocytes|Fibroblasts	Cornified KC	FB CCL19+APOE+
CPI-CS04F78ACD6	ACVR_1B2A receptor	GDF11	0.298	0	Cornified keratinocytes|Fibroblasts	Cornified KC	FB APOC1+
CPI-CS04F78ACD6	ACVR_1B2A receptor	GDF11	0.295	0	Cornified keratinocytes|Mast	Cornified KC	Mast CD69 hi
CPI-CS04F78ACD6	ACVR_1B2A receptor	GDF11	0.286	0	DC|T/NK	DC MMP12+	Treg
CPI-CS04F78ACD6	ACVR_1B2A receptor	GDF11	0.742	0	DC|VEC	DC MMP12+	CapEC RGS5+EDNRB hi
CPI-CS04F78ACD6	ACVR_1B2A receptor	GDF11	0.337	0	DC|Fibroblasts	DC MMP12+	FB CDH19+
CPI-CS04F78ACD6	ACVR_1B2A receptor	GDF11	0.275	0	DC|Fibroblasts	DC MMP12+	FB DPEP1+
CPI-CS04F78ACD6	ACVR_1B2A receptor	GDF11	0.206	0	DC|Fibroblasts	DC MMP12+	FB GDF10+
CPI-CS04F78ACD6	ACVR_1B2A receptor	GDF11	0.325	0	DC|Mast	DC MMP12+	Mast CD63 hi
CPI-CS04F78ACD6	ACVR_1B2A receptor	GDF11	0.331	0	DC|Mast	DC MMP12+	Mast CD69 hi
CPI-CS04F78ACD6	ACVR_1B2A receptor	GDF11	0.783	0	DC|Mast	DC MMP12+	Mast cycling
CPI-CS04F78ACD6	ACVR_1B2A receptor	GDF11	0.915	0	DC|VEC	DC IL1B+	ArtEC RGS5+IGFBP3+
CPI-CS04F78ACD6	ACVR_1B2A receptor	GDF11	0.932	0	DC|VEC	DC IL1B+	CapEC RGS5+FABP4+
CPI-CS04F78ACD6	ACVR_1B2A receptor	GDF11	1.1	0	DC|DC	DC IL1B+	DC 1
CPI-CS04F78ACD6	ACVR_1B2A receptor	GDF11	1.005	0	DC|VEC	DC IL1B+	Cap EC RGS5+EDNRB hi MCAM hi
CPI-CS04F78ACD6	ACVR_1B2A receptor	GDF11	1.084	0	DC|Fibroblasts	DC IL1B+	FB DPEP1+
CPI-CS04F78ACD6	ACVR_1B2A receptor	GDF11	1.102	0	DC|Mast	DC IL1B+	Mast CD63 hi
CPI-CS04F78ACD6	ACVR_1B2A receptor	GDF11	0.999	0	DC|Melanocytes	DC IL1B+	Melano IFI27 hi
CPI-CS04F78ACD6	ACVR_1B2A receptor	GDF11	0.95	0	DC|Melanocytes	DC IL1B+	Melano S100A4+
CPI-CS04F78ACD6	ACVR_1B2A receptor	GDF11	1.085	0	DC|Melanocytes	DC IL1B+	Melano S100A4-
CPI-CS04F78ACD6	ACVR_1B2A receptor	GDF11	0.993	0	DC|VEC	DC IL1B+	VenEC CCL15 hi
CPI-CS04F78ACD6	ACVR_1B2A receptor	GDF11	0.929	0	DC|VEC	DC IL1B+	VenEC RGS5+ACKR1 hi
CPI-CS04F78ACD6	ACVR_1B2A receptor	GDF11	0.457	0	DC|VEC	DC 1	Cap EC RGS5+EDNRB hi MCAM hi
CPI-CS04F78ACD6	ACVR_1B2A receptor	GDF11	0.514	0	DC|Fibroblasts	DC 1	FB DPEP1+
CPI-CS04F78ACD6	ACVR_1B2A receptor	GDF11	0.578	0	DC|Melanocytes	DC 1	Melano S100A4+
CPI-CS04F78ACD6	ACVR_1B2A receptor	GDF11	0.208	0	DC|Schwann	DC 1	Schwann DCN+
CPI-CS04F78ACD6	ACVR_1B2A receptor	GDF11	0.328	0	DC|Schwann	DC 1	Schwann LAMP5+
CPI-CS04F78ACD6	ACVR_1B2A receptor	GDF11	0.257	0	DC|VEC	DC 2	ArtEC RGS5+IGFBP3+
CPI-CS04F78ACD6	ACVR_1B2A receptor	GDF11	0.268	0	DC|Melanocytes	DC 2	Melano S100A4+
CPI-CS04F78ACD6	ACVR_1B2A receptor	GDF11	0.254	0	DC|Pericyte/SMC	DC 2	PE TGFBI+
CPI-CS04F78ACD6	ACVR_1B2A receptor	GDF11	0.356	0	VEC|VEC	CapEC INSR hi	ArtEC SOS1 hi
CPI-CS04F78ACD6	ACVR_1B2A receptor	GDF11	0.266	0	VEC|T/NK	CapEC INSR hi	Treg
CPI-CS04F78ACD6	ACVR_1B2A receptor	GDF11	0.219	0	VEC|VEC	CapEC INSR hi	CapEC FABP4+
CPI-CS04F78ACD6	ACVR_1B2A receptor	GDF11	0.267	0	VEC|VEC	CapEC INSR hi	CapEC RGS5+EDNRB hi
CPI-CS04F78ACD6	ACVR_1B2A receptor	GDF11	0.285	0	VEC|VEC	CapEC INSR hi	CapEC RGS5+FABP4+
CPI-CS04F78ACD6	ACVR_1B2A receptor	GDF11	0.429	0	VEC|DC	CapEC INSR hi	DC MMP12+
CPI-CS04F78ACD6	ACVR_1B2A receptor	GDF11	0.363	0	VEC|VEC	CapEC INSR hi	Cap EC RGS5+EDNRB hi MCAM hi
CPI-CS04F78ACD6	ACVR_1B2A receptor	GDF11	0.309	0	VEC|Fibroblasts	CapEC INSR hi	FB CDH19+
CPI-CS04F78ACD6	ACVR_1B2A receptor	GDF11	0.363	0	VEC|Fibroblasts	CapEC INSR hi	FB NGFR+
CPI-CS04F78ACD6	ACVR_1B2A receptor	GDF11	0.175	0	VEC|Fibroblasts	CapEC INSR hi	FB CCL19+APOE+
CPI-CS04F78ACD6	ACVR_1B2A receptor	GDF11	0.444	0	VEC|Fibroblasts	CapEC INSR hi	FB DPEP1+
CPI-CS04F78ACD6	ACVR_1B2A receptor	GDF11	0.178	0	VEC|Fibroblasts	CapEC INSR hi	FB APOC1+
CPI-CS04F78ACD6	ACVR_1B2A receptor	GDF11	0.225	0	VEC|Keratinocytes	CapEC INSR hi	Sweat gland 1
CPI-CS04F78ACD6	ACVR_1B2A receptor	GDF11	0.254	0	VEC|Mast	CapEC INSR hi	Mast CD63 hi
CPI-CS04F78ACD6	ACVR_1B2A receptor	GDF11	0.261	0	VEC|Mast	CapEC INSR hi	Mast CD69 hi
CPI-CS04F78ACD6	ACVR_1B2A receptor	GDF11	0.713	0	VEC|Mast	CapEC INSR hi	Mast cycling
CPI-CS04F78ACD6	ACVR_1B2A receptor	GDF11	0.271	0	VEC|Melanocytes	CapEC INSR hi	Melano S100A4+
CPI-CS04F78ACD6	ACVR_1B2A receptor	GDF11	0.281	0	VEC|Melanocytes	CapEC INSR hi	Melano S100A4-
CPI-CS04F78ACD6	ACVR_1B2A receptor	GDF11	0.164	0	VEC|Pericyte/SMC	CapEC INSR hi	PE TGFBI+
CPI-CS04F78ACD6	ACVR_1B2A receptor	GDF11	0.443	0	VEC|Pericyte/SMC	CapEC INSR hi	PE/SMC GEM hi
CPI-CS04F78ACD6	ACVR_1B2A receptor	GDF11	0.213	0	VEC|T/NK	CapEC INSR hi	Treg cycling
CPI-CS04F78ACD6	ACVR_1B2A receptor	GDF11	0.185	0	VEC|Pericyte/SMC	CapEC INSR hi	SMC RERGL+
CPI-CS04F78ACD6	ACVR_1B2A receptor	GDF11	0.323	0	VEC|Schwann	CapEC INSR hi	Schwann DCN+
CPI-CS04F78ACD6	ACVR_1B2A receptor	GDF11	0.38	0	VEC|Schwann	CapEC INSR hi	Schwann LAMP5+
CPI-CS04F78ACD6	ACVR_1B2A receptor	GDF11	0.233	0	VEC|VEC	CapEC INSR hi	VenEC RGS5+ACKR1 hi
CPI-CS04F78ACD6	ACVR_1B2A receptor	GDF11	0.304	0	VEC|VEC	Cap EC RGS5+EDNRB hi MCAM hi	ArtEC RGS5+IGFBP3+
CPI-CS04F78ACD6	ACVR_1B2A receptor	GDF11	0.429	0	VEC|T/NK	Cap EC RGS5+EDNRB hi MCAM hi	CD8+ CTL IFNG hi
CPI-CS04F78ACD6	ACVR_1B2A receptor	GDF11	0.669	0	VEC|VEC	Cap EC RGS5+EDNRB hi MCAM hi	CapEC RGS5+EDNRB hi
CPI-CS04F78ACD6	ACVR_1B2A receptor	GDF11	0.473	0	VEC|DC	Cap EC RGS5+EDNRB hi MCAM hi	DC IL1B+
CPI-CS04F78ACD6	ACVR_1B2A receptor	GDF11	0.489	0	VEC|VEC	Cap EC RGS5+EDNRB hi MCAM hi	Cap EC RGS5+EDNRB hi MCAM hi
CPI-CS04F78ACD6	ACVR_1B2A receptor	GDF11	0.45	0	VEC|Fibroblasts	Cap EC RGS5+EDNRB hi MCAM hi	FB CDH19+
CPI-CS04F78ACD6	ACVR_1B2A receptor	GDF11	0.508	0	VEC|Keratinocytes	Cap EC RGS5+EDNRB hi MCAM hi	Sweat gland 2
CPI-CS04F78ACD6	ACVR_1B2A receptor	GDF11	0.239	0	VEC|DC	Cap EC RGS5+EDNRB hi MCAM hi	LDC
CPI-CS04F78ACD6	ACVR_1B2A receptor	GDF11	1.216	0	VEC|Mast	Cap EC RGS5+EDNRB hi MCAM hi	Mast cycling
CPI-CS04F78ACD6	ACVR_1B2A receptor	GDF11	0.589	0	VEC|Melanocytes	Cap EC RGS5+EDNRB hi MCAM hi	Melano IFI27 hi
CPI-CS04F78ACD6	ACVR_1B2A receptor	GDF11	0.266	0	VEC|Pericyte/SMC	Cap EC RGS5+EDNRB hi MCAM hi	PE TGFBI+
CPI-CS04F78ACD6	ACVR_1B2A receptor	GDF11	0.182	0	VEC|VEC	Cap EC RGS5+EDNRB hi MCAM hi	VenEC RGS5+ACKR1 hi
CPI-CS04F78ACD6	ACVR_1B2A receptor	GDF11	0.513	0	VEC|T/NK	Cap EC RGS5+EDNRB hi MCAM hi	γδ T
CPI-CS04F78ACD6	ACVR_1B2A receptor	GDF11	0.401	0	Fibroblasts|T/NK	FB CDH19+	CD8+ CTL IFNG hi
CPI-CS04F78ACD6	ACVR_1B2A receptor	GDF11	0.422	0	Fibroblasts|Fibroblasts	FB CDH19+	FB CDH19+
CPI-CS04F78ACD6	ACVR_1B2A receptor	GDF11	0.238	0	Fibroblasts|Pericyte/SMC	FB CDH19+	PE TGFBI+
CPI-CS04F78ACD6	ACVR_1B2A receptor	GDF11	0.34	0	Fibroblasts|VEC	FB NGFR+	ArtEC SOS1 hi
CPI-CS04F78ACD6	ACVR_1B2A receptor	GDF11	0.482	0	Fibroblasts|T/NK	FB NGFR+	Treg
CPI-CS04F78ACD6	ACVR_1B2A receptor	GDF11	0.509	0	Fibroblasts|T/NK	FB NGFR+	CD8+ CTL IFNG hi
CPI-CS04F78ACD6	ACVR_1B2A receptor	GDF11	0.185	0	Fibroblasts|VEC	FB NGFR+	CapEC RGS5+FABP4+
CPI-CS04F78ACD6	ACVR_1B2A receptor	GDF11	0.714	0	Fibroblasts|VEC	FB NGFR+	Cap EC RGS5+EDNRB hi MCAM hi
CPI-CS04F78ACD6	ACVR_1B2A receptor	GDF11	0.253	0	Fibroblasts|Fibroblasts	FB NGFR+	FB DPEP1+
CPI-CS04F78ACD6	ACVR_1B2A receptor	GDF11	0.317	0	Fibroblasts|Melanocytes	FB NGFR+	Melano S100A4+
CPI-CS04F78ACD6	ACVR_1B2A receptor	GDF11	0.263	0	Fibroblasts|T/NK	FB NGFR+	ILC
CPI-CS04F78ACD6	ACVR_1B2A receptor	GDF11	0.163	0	Fibroblasts|T/NK	FB CCL19+IL4I1+	CD8+ CTL IFNG hi
CPI-CS04F78ACD6	ACVR_1B2A receptor	GDF11	0.319	0	Fibroblasts|VEC	FB CCL19+IL4I1+	Cap EC RGS5+EDNRB hi MCAM hi
CPI-CS04F78ACD6	ACVR_1B2A receptor	GDF11	0.274	0	Fibroblasts|Fibroblasts	FB CCL19+IL4I1+	FB CCL19+APOE+
CPI-CS04F78ACD6	ACVR_1B2A receptor	GDF11	0.223	0	Fibroblasts|Fibroblasts	FB CCL19+IL4I1+	FB dermal papilla
CPI-CS04F78ACD6	ACVR_1B2A receptor	GDF11	0.23	0	Fibroblasts|Fibroblasts	FB CCL19+IL4I1+	FB papillary
CPI-CS04F78ACD6	ACVR_1B2A receptor	GDF11	0.275	0	Fibroblasts|Fibroblasts	FB CCL19+IL4I1+	FB DPEP1+
CPI-CS04F78ACD6	ACVR_1B2A receptor	GDF11	0.265	0	Fibroblasts|Fibroblasts	FB CCL19+IL4I1+	FB APOC1+
CPI-CS04F78ACD6	ACVR_1B2A receptor	GDF11	0.173	0	Fibroblasts|Fibroblasts	FB CCL19+IL4I1+	FB reticular
CPI-CS04F78ACD6	ACVR_1B2A receptor	GDF11	0.251	0	Fibroblasts|Mast	FB CCL19+IL4I1+	Mast CD63 hi
CPI-CS04F78ACD6	ACVR_1B2A receptor	GDF11	0.262	0	Fibroblasts|Mast	FB CCL19+IL4I1+	Mast CD69 hi
CPI-CS04F78ACD6	ACVR_1B2A receptor	GDF11	0.71	0	Fibroblasts|Mast	FB CCL19+IL4I1+	Mast cycling
CPI-CS04F78ACD6	ACVR_1B2A receptor	GDF11	0.334	0	Fibroblasts|Melanocytes	FB CCL19+IL4I1+	Melano S100A4-
CPI-CS04F78ACD6	ACVR_1B2A receptor	GDF11	0.168	0	Fibroblasts|T/NK	FB CCL19+IL4I1+	ILC cycling
CPI-CS04F78ACD6	ACVR_1B2A receptor	GDF11	0.376	0	Fibroblasts|Pericyte/SMC	FB CCL19+IL4I1+	PE/SMC GEM hi
CPI-CS04F78ACD6	ACVR_1B2A receptor	GDF11	0.306	0	Fibroblasts|Plasma	FB CCL19+IL4I1+	Plasmablast
CPI-CS04F78ACD6	ACVR_1B2A receptor	GDF11	0.229	0	Fibroblasts|Keratinocytes	FB CCL19+IL4I1+	KC cycling
CPI-CS04F78ACD6	ACVR_1B2A receptor	GDF11	0.237	0	Fibroblasts|T/NK	FB CCL19+APOE+	Treg
CPI-CS04F78ACD6	ACVR_1B2A receptor	GDF11	0.3	0	Fibroblasts|VEC	FB CCL19+APOE+	Cap EC RGS5+EDNRB hi MCAM hi
CPI-CS04F78ACD6	ACVR_1B2A receptor	GDF11	0.21	0	Fibroblasts|Fibroblasts	FB CCL19+APOE+	FB CCL19+APOE+
CPI-CS04F78ACD6	ACVR_1B2A receptor	GDF11	0.159	0	Fibroblasts|Fibroblasts	FB CCL19+APOE+	FB papillary
CPI-CS04F78ACD6	ACVR_1B2A receptor	GDF11	0.225	0	Fibroblasts|Fibroblasts	FB CCL19+APOE+	FB DPEP1+
CPI-CS04F78ACD6	ACVR_1B2A receptor	GDF11	0.246	0	Fibroblasts|Fibroblasts	FB CCL19+APOE+	FB APOC1+
CPI-CS04F78ACD6	ACVR_1B2A receptor	GDF11	0.14	0	Fibroblasts|Fibroblasts	FB CCL19+APOE+	FB reticular
CPI-CS04F78ACD6	ACVR_1B2A receptor	GDF11	0.275	0	Fibroblasts|Mast	FB CCL19+APOE+	Mast CD63 hi
CPI-CS04F78ACD6	ACVR_1B2A receptor	GDF11	0.282	0	Fibroblasts|Mast	FB CCL19+APOE+	Mast CD69 hi
CPI-CS04F78ACD6	ACVR_1B2A receptor	GDF11	0.734	0	Fibroblasts|Mast	FB CCL19+APOE+	Mast cycling
CPI-CS04F78ACD6	ACVR_1B2A receptor	GDF11	0.263	0	Fibroblasts|Melanocytes	FB CCL19+APOE+	Melano S100A4-
CPI-CS04F78ACD6	ACVR_1B2A receptor	GDF11	0.192	0	Fibroblasts|T/NK	FB CCL19+APOE+	ILC cycling
CPI-CS04F78ACD6	ACVR_1B2A receptor	GDF11	0.159	0	Fibroblasts|Pericyte/SMC	FB CCL19+APOE+	PE RGS hi
CPI-CS04F78ACD6	ACVR_1B2A receptor	GDF11	0.164	0	Fibroblasts|Pericyte/SMC	FB CCL19+APOE+	PE TGFBI+
CPI-CS04F78ACD6	ACVR_1B2A receptor	GDF11	0.26	0	Fibroblasts|VEC	FB dermal papilla	CapEC RGS5+FABP4+
CPI-CS04F78ACD6	ACVR_1B2A receptor	GDF11	0.352	0	Fibroblasts|VEC	FB dermal papilla	Cap EC RGS5+EDNRB hi MCAM hi
CPI-CS04F78ACD6	ACVR_1B2A receptor	GDF11	0.262	0	Fibroblasts|Fibroblasts	FB dermal papilla	FB CCL19+APOE+
CPI-CS04F78ACD6	ACVR_1B2A receptor	GDF11	0.186	0	Fibroblasts|Fibroblasts	FB dermal papilla	FB papillary
CPI-CS04F78ACD6	ACVR_1B2A receptor	GDF11	0.42	0	Fibroblasts|Fibroblasts	FB dermal papilla	FB DPEP1+
CPI-CS04F78ACD6	ACVR_1B2A receptor	GDF11	0.298	0	Fibroblasts|Fibroblasts	FB dermal papilla	FB APOC1+
CPI-CS04F78ACD6	ACVR_1B2A receptor	GDF11	0.192	0	Fibroblasts|Fibroblasts	FB dermal papilla	FB reticular
CPI-CS04F78ACD6	ACVR_1B2A receptor	GDF11	0.295	0	Fibroblasts|Mast	FB dermal papilla	Mast CD69 hi
CPI-CS04F78ACD6	ACVR_1B2A receptor	GDF11	0.176	0	Fibroblasts|Macrophages	FB dermal papilla	MΦ IL1B+
CPI-CS04F78ACD6	ACVR_1B2A receptor	GDF11	0.298	0	Fibroblasts|T/NK	FB dermal papilla	ILC
CPI-CS04F78ACD6	ACVR_1B2A receptor	GDF11	0.216	0	Fibroblasts|Pericyte/SMC	FB dermal papilla	PE TGFBI+
CPI-CS04F78ACD6	ACVR_1B2A receptor	GDF11	0.231	0	Fibroblasts|Plasma	FB dermal papilla	Plasmablast
CPI-CS04F78ACD6	ACVR_1B2A receptor	GDF11	0.355	0	Fibroblasts|Schwann	FB dermal papilla	Schwann LAMP5+
CPI-CS04F78ACD6	ACVR_1B2A receptor	GDF11	0.2	0	Fibroblasts|DC	FB dermal papilla	mmDC
CPI-CS04F78ACD6	ACVR_1B2A receptor	GDF11	0.272	0	Fibroblasts|T/NK	FB papillary	Treg
CPI-CS04F78ACD6	ACVR_1B2A receptor	GDF11	0.217	0	Fibroblasts|T/NK	FB papillary	CD8+ CTL IFNG hi
CPI-CS04F78ACD6	ACVR_1B2A receptor	GDF11	0.28	0	Fibroblasts|VEC	FB papillary	Cap EC RGS5+EDNRB hi MCAM hi
CPI-CS04F78ACD6	ACVR_1B2A receptor	GDF11	0.206	0	Fibroblasts|Fibroblasts	FB papillary	FB CCL19+APOE+
CPI-CS04F78ACD6	ACVR_1B2A receptor	GDF11	0.312	0	Fibroblasts|Fibroblasts	FB papillary	FB dermal papilla
CPI-CS04F78ACD6	ACVR_1B2A receptor	GDF11	0.166	0	Fibroblasts|Fibroblasts	FB papillary	FB papillary
CPI-CS04F78ACD6	ACVR_1B2A receptor	GDF11	0.258	0	Fibroblasts|Fibroblasts	FB papillary	FB DPEP1+
CPI-CS04F78ACD6	ACVR_1B2A receptor	GDF11	0.226	0	Fibroblasts|Fibroblasts	FB papillary	FB APOC1+
CPI-CS04F78ACD6	ACVR_1B2A receptor	GDF11	0.152	0	Fibroblasts|Fibroblasts	FB papillary	FB reticular
CPI-CS04F78ACD6	ACVR_1B2A receptor	GDF11	0.19	0	Fibroblasts|Fibroblasts	FB papillary	FB GDF10+
CPI-CS04F78ACD6	ACVR_1B2A receptor	GDF11	0.211	0	Fibroblasts|Keratinocytes	FB papillary	Sweat gland 1
CPI-CS04F78ACD6	ACVR_1B2A receptor	GDF11	0.309	0	Fibroblasts|Mast	FB papillary	Mast CD63 hi
CPI-CS04F78ACD6	ACVR_1B2A receptor	GDF11	0.315	0	Fibroblasts|Mast	FB papillary	Mast CD69 hi
CPI-CS04F78ACD6	ACVR_1B2A receptor	GDF11	0.767	0	Fibroblasts|Mast	FB papillary	Mast cycling
CPI-CS04F78ACD6	ACVR_1B2A receptor	GDF11	0.154	0	Fibroblasts|Macrophages	FB papillary	MΦ C1QA hi
CPI-CS04F78ACD6	ACVR_1B2A receptor	GDF11	0.256	0	Fibroblasts|T/NK	FB papillary	ILC
CPI-CS04F78ACD6	ACVR_1B2A receptor	GDF11	0.226	0	Fibroblasts|T/NK	FB papillary	ILC cycling
CPI-CS04F78ACD6	ACVR_1B2A receptor	GDF11	0.21	0	Fibroblasts|Pericyte/SMC	FB papillary	PE RGS hi
CPI-CS04F78ACD6	ACVR_1B2A receptor	GDF11	0.169	0	Fibroblasts|Pericyte/SMC	FB papillary	PE TGFBI+
CPI-CS04F78ACD6	ACVR_1B2A receptor	GDF11	0.285	0	Fibroblasts|Plasma	FB papillary	Plasmablast
CPI-CS04F78ACD6	ACVR_1B2A receptor	GDF11	0.28	0	Fibroblasts|Pericyte/SMC	FB papillary	SMC RERGL+
CPI-CS04F78ACD6	ACVR_1B2A receptor	GDF11	0.24	0	Fibroblasts|VEC	FB APOC1+	CapEC RGS5+FABP4+
CPI-CS04F78ACD6	ACVR_1B2A receptor	GDF11	0.264	0	Fibroblasts|Fibroblasts	FB APOC1+	FB CDH19+
CPI-CS04F78ACD6	ACVR_1B2A receptor	GDF11	0.215	0	Fibroblasts|Fibroblasts	FB APOC1+	FB CCL19+APOE+
CPI-CS04F78ACD6	ACVR_1B2A receptor	GDF11	0.205	0	Fibroblasts|Fibroblasts	FB APOC1+	FB dermal papilla
CPI-CS04F78ACD6	ACVR_1B2A receptor	GDF11	0.172	0	Fibroblasts|Fibroblasts	FB APOC1+	FB papillary
CPI-CS04F78ACD6	ACVR_1B2A receptor	GDF11	0.399	0	Fibroblasts|Fibroblasts	FB APOC1+	FB DPEP1+
CPI-CS04F78ACD6	ACVR_1B2A receptor	GDF11	0.153	0	Fibroblasts|Fibroblasts	FB APOC1+	FB APOC1+
CPI-CS04F78ACD6	ACVR_1B2A receptor	GDF11	0.155	0	Fibroblasts|Fibroblasts	FB APOC1+	FB reticular
CPI-CS04F78ACD6	ACVR_1B2A receptor	GDF11	0.26	0	Fibroblasts|Mast	FB APOC1+	Mast CD63 hi
CPI-CS04F78ACD6	ACVR_1B2A receptor	GDF11	0.266	0	Fibroblasts|Mast	FB APOC1+	Mast CD69 hi
CPI-CS04F78ACD6	ACVR_1B2A receptor	GDF11	0.718	0	Fibroblasts|Mast	FB APOC1+	Mast cycling
CPI-CS04F78ACD6	ACVR_1B2A receptor	GDF11	0.276	0	Fibroblasts|Melanocytes	FB APOC1+	Melano S100A4-
CPI-CS04F78ACD6	ACVR_1B2A receptor	GDF11	0.177	0	Fibroblasts|T/NK	FB APOC1+	ILC cycling
CPI-CS04F78ACD6	ACVR_1B2A receptor	GDF11	0.288	0	Fibroblasts|Plasma	FB APOC1+	Plasmablast
CPI-CS04F78ACD6	ACVR_1B2A receptor	GDF11	0.168	0	Fibroblasts|T/NK	FB APOC1+	Treg cycling
CPI-CS04F78ACD6	ACVR_1B2A receptor	GDF11	0.153	0	Fibroblasts|Pericyte/SMC	FB APOC1+	SMC RERGL+
CPI-CS04F78ACD6	ACVR_1B2A receptor	GDF11	0.334	0	Fibroblasts|Schwann	FB APOC1+	Schwann LAMP5+
CPI-CS04F78ACD6	ACVR_1B2A receptor	GDF11	0.188	0	Fibroblasts|VEC	FB APOC1+	VenEC RGS5+ACKR1 hi
CPI-CS04F78ACD6	ACVR_1B2A receptor	GDF11	0.346	0	Fibroblasts|VEC	FB CPE+	ArtEC SOS1 hi
CPI-CS04F78ACD6	ACVR_1B2A receptor	GDF11	0.482	0	Fibroblasts|VEC	FB CPE+	ArtEC RGS5+IGFBP3+
CPI-CS04F78ACD6	ACVR_1B2A receptor	GDF11	0.269	0	Fibroblasts|T/NK	FB CPE+	Treg
CPI-CS04F78ACD6	ACVR_1B2A receptor	GDF11	0.301	0	Fibroblasts|VEC	FB CPE+	CapEC FABP4+
CPI-CS04F78ACD6	ACVR_1B2A receptor	GDF11	0.902	0	Fibroblasts|VEC	FB CPE+	CapEC RGS5+EDNRB hi
CPI-CS04F78ACD6	ACVR_1B2A receptor	GDF11	0.4	0	Fibroblasts|VEC	FB CPE+	CapEC RGS5+FABP4+
CPI-CS04F78ACD6	ACVR_1B2A receptor	GDF11	0.481	0	Fibroblasts|DC	FB CPE+	DC MMP12+
CPI-CS04F78ACD6	ACVR_1B2A receptor	GDF11	0.368	0	Fibroblasts|VEC	FB CPE+	Cap EC RGS5+EDNRB hi MCAM hi
CPI-CS04F78ACD6	ACVR_1B2A receptor	GDF11	0.497	0	Fibroblasts|Fibroblasts	FB CPE+	FB CDH19+
CPI-CS04F78ACD6	ACVR_1B2A receptor	GDF11	0.339	0	Fibroblasts|Fibroblasts	FB CPE+	FB CCL19+APOE+
CPI-CS04F78ACD6	ACVR_1B2A receptor	GDF11	0.358	0	Fibroblasts|Fibroblasts	FB CPE+	FB dermal papilla
CPI-CS04F78ACD6	ACVR_1B2A receptor	GDF11	0.211	0	Fibroblasts|Fibroblasts	FB CPE+	FB papillary
CPI-CS04F78ACD6	ACVR_1B2A receptor	GDF11	0.283	0	Fibroblasts|Fibroblasts	FB CPE+	FB DPEP1+
CPI-CS04F78ACD6	ACVR_1B2A receptor	GDF11	0.326	0	Fibroblasts|Fibroblasts	FB CPE+	FB APOC1+
CPI-CS04F78ACD6	ACVR_1B2A receptor	GDF11	0.314	0	Fibroblasts|Fibroblasts	FB CPE+	FB reticular
CPI-CS04F78ACD6	ACVR_1B2A receptor	GDF11	0.257	0	Fibroblasts|Keratinocytes	FB CPE+	Sweat gland 1
CPI-CS04F78ACD6	ACVR_1B2A receptor	GDF11	0.253	0	Fibroblasts|Mast	FB CPE+	Mast CD69 hi
CPI-CS04F78ACD6	ACVR_1B2A receptor	GDF11	1.215	0	Fibroblasts|Mast	FB CPE+	Mast cycling
CPI-CS04F78ACD6	ACVR_1B2A receptor	GDF11	0.407	0	Fibroblasts|Pericyte/SMC	FB CPE+	SMC DES+
CPI-CS04F78ACD6	ACVR_1B2A receptor	GDF11	0.301	0	Fibroblasts|T/NK	FB CPE+	ILC
CPI-CS04F78ACD6	ACVR_1B2A receptor	GDF11	0.438	0	Fibroblasts|Pericyte/SMC	FB CPE+	PE RGS hi
CPI-CS04F78ACD6	ACVR_1B2A receptor	GDF11	0.399	0	Fibroblasts|Pericyte/SMC	FB CPE+	PE TGFBI+
CPI-CS04F78ACD6	ACVR_1B2A receptor	GDF11	0.495	0	Fibroblasts|Pericyte/SMC	FB CPE+	PE/SMC GEM hi
CPI-CS04F78ACD6	ACVR_1B2A receptor	GDF11	0.454	0	Fibroblasts|Pericyte/SMC	FB CPE+	SMC RERGL+
CPI-CS04F78ACD6	ACVR_1B2A receptor	GDF11	0.53	0	Fibroblasts|Schwann	FB CPE+	Schwann DCN+
CPI-CS04F78ACD6	ACVR_1B2A receptor	GDF11	0.354	0	Fibroblasts|Schwann	FB CPE+	Schwann NRXN1 hi
CPI-CS04F78ACD6	ACVR_1B2A receptor	GDF11	0.343	0	Fibroblasts|T/NK	FB CPE+	T CREM lo FOS lo
CPI-CS04F78ACD6	ACVR_1B2A receptor	GDF11	0.303	0	Fibroblasts|VEC	FB CPE+	VenEC CCL15 hi
CPI-CS04F78ACD6	ACVR_1B2A receptor	GDF11	0.478	0	Fibroblasts|T/NK	FB CPE+	γδ T
CPI-CS04F78ACD6	ACVR_1B2A receptor	GDF11	0.219	0	Fibroblasts|T/NK	FB reticular	Treg
CPI-CS04F78ACD6	ACVR_1B2A receptor	GDF11	0.224	0	Fibroblasts|VEC	FB reticular	CapEC RGS5+FABP4+
CPI-CS04F78ACD6	ACVR_1B2A receptor	GDF11	0.257	0	Fibroblasts|VEC	FB reticular	Cap EC RGS5+EDNRB hi MCAM hi
CPI-CS04F78ACD6	ACVR_1B2A receptor	GDF11	0.201	0	Fibroblasts|Fibroblasts	FB reticular	FB CCL19+APOE+
CPI-CS04F78ACD6	ACVR_1B2A receptor	GDF11	0.157	0	Fibroblasts|Fibroblasts	FB reticular	FB papillary
CPI-CS04F78ACD6	ACVR_1B2A receptor	GDF11	0.383	0	Fibroblasts|Fibroblasts	FB reticular	FB DPEP1+
CPI-CS04F78ACD6	ACVR_1B2A receptor	GDF11	0.202	0	Fibroblasts|Fibroblasts	FB reticular	FB APOC1+
CPI-CS04F78ACD6	ACVR_1B2A receptor	GDF11	0.131	0	Fibroblasts|Fibroblasts	FB reticular	FB reticular
CPI-CS04F78ACD6	ACVR_1B2A receptor	GDF11	0.257	0	Fibroblasts|Mast	FB reticular	Mast CD63 hi
CPI-CS04F78ACD6	ACVR_1B2A receptor	GDF11	0.264	0	Fibroblasts|Mast	FB reticular	Mast CD69 hi
CPI-CS04F78ACD6	ACVR_1B2A receptor	GDF11	0.716	0	Fibroblasts|Mast	FB reticular	Mast cycling
CPI-CS04F78ACD6	ACVR_1B2A receptor	GDF11	0.261	0	Fibroblasts|Melanocytes	FB reticular	Melano S100A4-
CPI-CS04F78ACD6	ACVR_1B2A receptor	GDF11	0.174	0	Fibroblasts|T/NK	FB reticular	ILC cycling
CPI-CS04F78ACD6	ACVR_1B2A receptor	GDF11	0.142	0	Fibroblasts|Pericyte/SMC	FB reticular	PE RGS hi
CPI-CS04F78ACD6	ACVR_1B2A receptor	GDF11	0.264	0	Fibroblasts|Plasma	FB reticular	Plasmablast
CPI-CS04F78ACD6	ACVR_1B2A receptor	GDF11	0.152	0	Fibroblasts|T/NK	FB reticular	Treg cycling
CPI-CS04F78ACD6	ACVR_1B2A receptor	GDF11	0.318	0	Fibroblasts|Schwann	FB reticular	Schwann LAMP5+
CPI-CS04F78ACD6	ACVR_1B2A receptor	GDF11	0.172	0	Fibroblasts|VEC	FB reticular	VenEC RGS5+ACKR1 hi
CPI-CS04F78ACD6	ACVR_1B2A receptor	GDF11	0.273	0	Fibroblasts|T/NK	FB GDF10+	Treg
CPI-CS04F78ACD6	ACVR_1B2A receptor	GDF11	0.727	0	Fibroblasts|VEC	FB GDF10+	CapEC RGS5+FABP4+
CPI-CS04F78ACD6	ACVR_1B2A receptor	GDF11	0.675	0	Fibroblasts|DC	FB GDF10+	DC 1
CPI-CS04F78ACD6	ACVR_1B2A receptor	GDF11	0.842	0	Fibroblasts|VEC	FB GDF10+	Cap EC RGS5+EDNRB hi MCAM hi
CPI-CS04F78ACD6	ACVR_1B2A receptor	GDF11	0.744	0	Fibroblasts|Fibroblasts	FB GDF10+	FB CDH19+
CPI-CS04F78ACD6	ACVR_1B2A receptor	GDF11	0.711	0	Fibroblasts|Fibroblasts	FB GDF10+	FB NGFR+
CPI-CS04F78ACD6	ACVR_1B2A receptor	GDF11	0.752	0	Fibroblasts|Fibroblasts	FB GDF10+	FB CCL19+APOE+
CPI-CS04F78ACD6	ACVR_1B2A receptor	GDF11	0.676	0	Fibroblasts|Fibroblasts	FB GDF10+	FB papillary
CPI-CS04F78ACD6	ACVR_1B2A receptor	GDF11	0.706	0	Fibroblasts|Fibroblasts	FB GDF10+	FB DPEP1+
CPI-CS04F78ACD6	ACVR_1B2A receptor	GDF11	0.788	0	Fibroblasts|Fibroblasts	FB GDF10+	FB APOC1+
CPI-CS04F78ACD6	ACVR_1B2A receptor	GDF11	0.691	0	Fibroblasts|Fibroblasts	FB GDF10+	FB CPE+
CPI-CS04F78ACD6	ACVR_1B2A receptor	GDF11	0.682	0	Fibroblasts|Fibroblasts	FB GDF10+	FB reticular
CPI-CS04F78ACD6	ACVR_1B2A receptor	GDF11	0.685	0	Fibroblasts|DC	FB GDF10+	LDC
CPI-CS04F78ACD6	ACVR_1B2A receptor	GDF11	0.312	0	Fibroblasts|Mast	FB GDF10+	Mast CD63 hi
CPI-CS04F78ACD6	ACVR_1B2A receptor	GDF11	0.785	0	Fibroblasts|Mast	FB GDF10+	Mast CD69 hi
CPI-CS04F78ACD6	ACVR_1B2A receptor	GDF11	0.77	0	Fibroblasts|Mast	FB GDF10+	Mast cycling
CPI-CS04F78ACD6	ACVR_1B2A receptor	GDF11	0.805	0	Fibroblasts|T/NK	FB GDF10+	ILC
CPI-CS04F78ACD6	ACVR_1B2A receptor	GDF11	0.229	0	Fibroblasts|T/NK	FB GDF10+	ILC cycling
CPI-CS04F78ACD6	ACVR_1B2A receptor	GDF11	0.706	0	Fibroblasts|Pericyte/SMC	FB GDF10+	PE TGFBI+
CPI-CS04F78ACD6	ACVR_1B2A receptor	GDF11	0.721	0	Fibroblasts|Plasma	FB GDF10+	Plasmablast
CPI-CS04F78ACD6	ACVR_1B2A receptor	GDF11	0.697	0	Fibroblasts|DC	FB GDF10+	DC 1 cycling
CPI-CS04F78ACD6	ACVR_1B2A receptor	GDF11	0.732	0	Fibroblasts|DC	FB GDF10+	DC 2 cycling
CPI-CS04F78ACD6	ACVR_1B2A receptor	GDF11	0.726	0	Fibroblasts|Schwann	FB GDF10+	Schwann NRXN1 hi
CPI-CS04F78ACD6	ACVR_1B2A receptor	GDF11	0.665	0	Fibroblasts|VEC	FB GDF10+	VenEC CCL15 hi
CPI-CS04F78ACD6	ACVR_1B2A receptor	GDF11	0.671	0	Fibroblasts|VEC	FB GDF10+	VenEC RGS5+ACKR1 hi
CPI-CS04F78ACD6	ACVR_1B2A receptor	GDF11	0.691	0	Fibroblasts|DC	FB GDF10+	mmDC
CPI-CS04F78ACD6	ACVR_1B2A receptor	GDF11	0.411	0	Keratinocytes|VEC	HF	ArtEC SOS1 hi
CPI-CS04F78ACD6	ACVR_1B2A receptor	GDF11	0.354	0	Keratinocytes|VEC	HF	ArtEC RGS5+IGFBP3+
CPI-CS04F78ACD6	ACVR_1B2A receptor	GDF11	0.291	0	Keratinocytes|VEC	HF	CapEC EDNRB hi
CPI-CS04F78ACD6	ACVR_1B2A receptor	GDF11	0.329	0	Keratinocytes|VEC	HF	CapEC RGS5+FABP4+
CPI-CS04F78ACD6	ACVR_1B2A receptor	GDF11	0.484	0	Keratinocytes|DC	HF	DC MMP12+
CPI-CS04F78ACD6	ACVR_1B2A receptor	GDF11	0.336	0	Keratinocytes|Melanocytes	HF	Melano S100A4-
CPI-CS04F78ACD6	ACVR_1B2A receptor	GDF11	0.41	0	Keratinocytes|Pericyte/SMC	HF	SMC DES+
CPI-CS04F78ACD6	ACVR_1B2A receptor	GDF11	0.498	0	Keratinocytes|Pericyte/SMC	HF	PE/SMC GEM hi
CPI-CS04F78ACD6	ACVR_1B2A receptor	GDF11	0.363	0	Keratinocytes|VEC	HF	VenEC RGS5+ACKR1 hi
CPI-CS04F78ACD6	ACVR_1B2A receptor	GDF11	0.29	0	Keratinocytes|VEC	Sweat gland 1	ArtEC RGS5+IGFBP3+
CPI-CS04F78ACD6	ACVR_1B2A receptor	GDF11	0.415	0	Keratinocytes|T/NK	Sweat gland 1	CD8+ CTL IFNG hi
CPI-CS04F78ACD6	ACVR_1B2A receptor	GDF11	0.675	0	Keratinocytes|VEC	Sweat gland 1	CapEC RGS5+EDNRB hi
CPI-CS04F78ACD6	ACVR_1B2A receptor	GDF11	0.258	0	Keratinocytes|VEC	Sweat gland 1	CapEC RGS5+FABP4+
CPI-CS04F78ACD6	ACVR_1B2A receptor	GDF11	0.298	0	Keratinocytes|DC	Sweat gland 1	DC 1
CPI-CS04F78ACD6	ACVR_1B2A receptor	GDF11	0.422	0	Keratinocytes|VEC	Sweat gland 1	Cap EC RGS5+EDNRB hi MCAM hi
CPI-CS04F78ACD6	ACVR_1B2A receptor	GDF11	0.436	0	Keratinocytes|Fibroblasts	Sweat gland 1	FB CDH19+
CPI-CS04F78ACD6	ACVR_1B2A receptor	GDF11	0.216	0	Keratinocytes|Fibroblasts	Sweat gland 1	FB CCL19+APOE+
CPI-CS04F78ACD6	ACVR_1B2A receptor	GDF11	0.28	0	Keratinocytes|Fibroblasts	Sweat gland 1	FB dermal papilla
CPI-CS04F78ACD6	ACVR_1B2A receptor	GDF11	0.168	0	Keratinocytes|Fibroblasts	Sweat gland 1	FB papillary
CPI-CS04F78ACD6	ACVR_1B2A receptor	GDF11	0.417	0	Keratinocytes|Fibroblasts	Sweat gland 1	FB DPEP1+
CPI-CS04F78ACD6	ACVR_1B2A receptor	GDF11	0.211	0	Keratinocytes|Fibroblasts	Sweat gland 1	FB APOC1+
CPI-CS04F78ACD6	ACVR_1B2A receptor	GDF11	0.331	0	Keratinocytes|Keratinocytes	Sweat gland 1	Sweat gland 1
CPI-CS04F78ACD6	ACVR_1B2A receptor	GDF11	0.318	0	Keratinocytes|Keratinocytes	Sweat gland 1	Sweat gland 2
CPI-CS04F78ACD6	ACVR_1B2A receptor	GDF11	0.355	0	Keratinocytes|Mast	Sweat gland 1	Mast CD69 hi
CPI-CS04F78ACD6	ACVR_1B2A receptor	GDF11	1.137	0	Keratinocytes|Mast	Sweat gland 1	Mast cycling
CPI-CS04F78ACD6	ACVR_1B2A receptor	GDF11	0.173	0	Keratinocytes|Macrophages	Sweat gland 1	MΦ IL1B+
CPI-CS04F78ACD6	ACVR_1B2A receptor	GDF11	0.252	0	Keratinocytes|Pericyte/SMC	Sweat gland 1	PE TGFBI+
CPI-CS04F78ACD6	ACVR_1B2A receptor	GDF11	0.247	0	Keratinocytes|Pericyte/SMC	Sweat gland 1	SMC RERGL+
CPI-CS04F78ACD6	ACVR_1B2A receptor	GDF11	0.353	0	Keratinocytes|Schwann	Sweat gland 1	Schwann LAMP5+
CPI-CS04F78ACD6	ACVR_1B2A receptor	GDF11	0.257	0	Keratinocytes|T/NK	Sweat gland 2	Treg
CPI-CS04F78ACD6	ACVR_1B2A receptor	GDF11	0.349	0	Keratinocytes|T/NK	Sweat gland 2	CD8+ CTL IFNG hi
CPI-CS04F78ACD6	ACVR_1B2A receptor	GDF11	0.698	0	Keratinocytes|VEC	Sweat gland 2	CapEC RGS5+EDNRB hi
CPI-CS04F78ACD6	ACVR_1B2A receptor	GDF11	0.292	0	Keratinocytes|VEC	Sweat gland 2	CapEC RGS5+FABP4+
CPI-CS04F78ACD6	ACVR_1B2A receptor	GDF11	0.37	0	Keratinocytes|VEC	Sweat gland 2	Cap EC RGS5+EDNRB hi MCAM hi
CPI-CS04F78ACD6	ACVR_1B2A receptor	GDF11	0.316	0	Keratinocytes|Fibroblasts	Sweat gland 2	FB CDH19+
CPI-CS04F78ACD6	ACVR_1B2A receptor	GDF11	0.451	0	Keratinocytes|Fibroblasts	Sweat gland 2	FB DPEP1+
CPI-CS04F78ACD6	ACVR_1B2A receptor	GDF11	0.266	0	Keratinocytes|Fibroblasts	Sweat gland 2	FB APOC1+
CPI-CS04F78ACD6	ACVR_1B2A receptor	GDF11	0.295	0	Keratinocytes|Mast	Sweat gland 2	Mast CD63 hi
CPI-CS04F78ACD6	ACVR_1B2A receptor	GDF11	0.263	0	Keratinocytes|Mast	Sweat gland 2	Mast CD69 hi
CPI-CS04F78ACD6	ACVR_1B2A receptor	GDF11	0.754	0	Keratinocytes|Mast	Sweat gland 2	Mast cycling
CPI-CS04F78ACD6	ACVR_1B2A receptor	GDF11	0.372	0	Keratinocytes|Pericyte/SMC	Sweat gland 2	PE TGFBI+
CPI-CS04F78ACD6	ACVR_1B2A receptor	GDF11	0.388	0	Keratinocytes|Pericyte/SMC	Sweat gland 2	PE/SMC GEM hi
CPI-CS04F78ACD6	ACVR_1B2A receptor	GDF11	0.642	0	Keratinocytes|Plasma	Sweat gland 2	Plasma IgA
CPI-CS04F78ACD6	ACVR_1B2A receptor	GDF11	0.387	0	Keratinocytes|Schwann	Sweat gland 2	Schwann LAMP5+
CPI-CS04F78ACD6	ACVR_1B2A receptor	GDF11	0.312	0	Keratinocytes|VEC	Sweat gland 2	VenEC RGS5+ACKR1 hi
CPI-CS04F78ACD6	ACVR_1B2A receptor	GDF11	0.271	0	Keratinocytes|VEC	KC 1	ArtEC SOS1 hi
CPI-CS04F78ACD6	ACVR_1B2A receptor	GDF11	0.301	0	Keratinocytes|VEC	KC 1	ArtEC RGS5+IGFBP3+
CPI-CS04F78ACD6	ACVR_1B2A receptor	GDF11	0.208	0	Keratinocytes|T/NK	KC 1	Treg
CPI-CS04F78ACD6	ACVR_1B2A receptor	GDF11	0.721	0	Keratinocytes|VEC	KC 1	CapEC RGS5+EDNRB hi
CPI-CS04F78ACD6	ACVR_1B2A receptor	GDF11	0.278	0	Keratinocytes|VEC	KC 1	Cap EC RGS5+EDNRB hi MCAM hi
CPI-CS04F78ACD6	ACVR_1B2A receptor	GDF11	0.316	0	Keratinocytes|Fibroblasts	KC 1	FB CDH19+
CPI-CS04F78ACD6	ACVR_1B2A receptor	GDF11	0.188	0	Keratinocytes|Fibroblasts	KC 1	FB CCL19+APOE+
CPI-CS04F78ACD6	ACVR_1B2A receptor	GDF11	0.197	0	Keratinocytes|Fibroblasts	KC 1	FB DPEP1+
CPI-CS04F78ACD6	ACVR_1B2A receptor	GDF11	0.224	0	Keratinocytes|Fibroblasts	KC 1	FB APOC1+
CPI-CS04F78ACD6	ACVR_1B2A receptor	GDF11	0.137	0	Keratinocytes|Fibroblasts	KC 1	FB reticular
CPI-CS04F78ACD6	ACVR_1B2A receptor	GDF11	0.247	0	Keratinocytes|Mast	KC 1	Mast CD63 hi
CPI-CS04F78ACD6	ACVR_1B2A receptor	GDF11	0.254	0	Keratinocytes|Mast	KC 1	Mast CD69 hi
CPI-CS04F78ACD6	ACVR_1B2A receptor	GDF11	0.705	0	Keratinocytes|Mast	KC 1	Mast cycling
CPI-CS04F78ACD6	ACVR_1B2A receptor	GDF11	0.164	0	Keratinocytes|T/NK	KC 1	ILC cycling
CPI-CS04F78ACD6	ACVR_1B2A receptor	GDF11	0.256	0	Keratinocytes|Pericyte/SMC	KC 1	PE RGS hi
CPI-CS04F78ACD6	ACVR_1B2A receptor	GDF11	0.217	0	Keratinocytes|Pericyte/SMC	KC 1	PE TGFBI+
CPI-CS04F78ACD6	ACVR_1B2A receptor	GDF11	0.358	0	Keratinocytes|Pericyte/SMC	KC 1	PE/SMC GEM hi
CPI-CS04F78ACD6	ACVR_1B2A receptor	GDF11	0.27	0	Keratinocytes|Plasma	KC 1	Plasmablast
CPI-CS04F78ACD6	ACVR_1B2A receptor	GDF11	0.273	0	Keratinocytes|Pericyte/SMC	KC 1	SMC RERGL+
CPI-CS04F78ACD6	ACVR_1B2A receptor	GDF11	0.173	0	Keratinocytes|Schwann	KC 1	Schwann NRXN1 hi
CPI-CS04F78ACD6	ACVR_1B2A receptor	GDF11	0.267	0	Keratinocytes|VEC	KC 2	ArtEC SOS1 hi
CPI-CS04F78ACD6	ACVR_1B2A receptor	GDF11	0.283	0	Keratinocytes|VEC	KC 2	ArtEC RGS5+IGFBP3+
CPI-CS04F78ACD6	ACVR_1B2A receptor	GDF11	0.211	0	Keratinocytes|VEC	KC 2	CapEC EDNRB hi
CPI-CS04F78ACD6	ACVR_1B2A receptor	GDF11	0.703	0	Keratinocytes|VEC	KC 2	CapEC RGS5+EDNRB hi
CPI-CS04F78ACD6	ACVR_1B2A receptor	GDF11	0.231	0	Keratinocytes|VEC	KC 2	CapEC RGS5+FABP4+
CPI-CS04F78ACD6	ACVR_1B2A receptor	GDF11	0.34	0	Keratinocytes|DC	KC 2	DC MMP12+
CPI-CS04F78ACD6	ACVR_1B2A receptor	GDF11	0.309	0	Keratinocytes|VEC	KC 2	Cap EC RGS5+EDNRB hi MCAM hi
CPI-CS04F78ACD6	ACVR_1B2A receptor	GDF11	0.298	0	Keratinocytes|Fibroblasts	KC 2	FB CDH19+
CPI-CS04F78ACD6	ACVR_1B2A receptor	GDF11	0.174	0	Keratinocytes|Fibroblasts	KC 2	FB CCL19+APOE+
CPI-CS04F78ACD6	ACVR_1B2A receptor	GDF11	0.391	0	Keratinocytes|Fibroblasts	KC 2	FB DPEP1+
CPI-CS04F78ACD6	ACVR_1B2A receptor	GDF11	0.21	0	Keratinocytes|Fibroblasts	KC 2	FB APOC1+
CPI-CS04F78ACD6	ACVR_1B2A receptor	GDF11	0.138	0	Keratinocytes|Fibroblasts	KC 2	FB reticular
CPI-CS04F78ACD6	ACVR_1B2A receptor	GDF11	0.172	0	Keratinocytes|Keratinocytes	KC 2	Sweat gland 1
CPI-CS04F78ACD6	ACVR_1B2A receptor	GDF11	0.207	0	Keratinocytes|Mast	KC 2	Mast CD69 hi
CPI-CS04F78ACD6	ACVR_1B2A receptor	GDF11	0.239	0	Keratinocytes|Pericyte/SMC	KC 2	PE RGS hi
CPI-CS04F78ACD6	ACVR_1B2A receptor	GDF11	0.2	0	Keratinocytes|Pericyte/SMC	KC 2	PE TGFBI+
CPI-CS04F78ACD6	ACVR_1B2A receptor	GDF11	0.354	0	Keratinocytes|Pericyte/SMC	KC 2	PE/SMC GEM hi
CPI-CS04F78ACD6	ACVR_1B2A receptor	GDF11	0.576	0	Keratinocytes|Plasma	KC 2	Plasma IgA
CPI-CS04F78ACD6	ACVR_1B2A receptor	GDF11	0.16	0	Keratinocytes|T/NK	KC 2	Treg cycling
CPI-CS04F78ACD6	ACVR_1B2A receptor	GDF11	0.256	0	Keratinocytes|Pericyte/SMC	KC 2	SMC RERGL+
CPI-CS04F78ACD6	ACVR_1B2A receptor	GDF11	0.326	0	Keratinocytes|Schwann	KC 2	Schwann LAMP5+
CPI-CS04F78ACD6	ACVR_1B2A receptor	GDF11	0.18	0	Keratinocytes|VEC	KC 2	VenEC RGS5+ACKR1 hi
CPI-CS04F78ACD6	ACVR_1B2A receptor	GDF11	0.269	0	Keratinocytes|VEC	KC 3	ArtEC SOS1 hi
CPI-CS04F78ACD6	ACVR_1B2A receptor	GDF11	0.323	0	Keratinocytes|VEC	KC 3	ArtEC RGS5+IGFBP3+
CPI-CS04F78ACD6	ACVR_1B2A receptor	GDF11	0.273	0	Keratinocytes|T/NK	KC 3	Treg
CPI-CS04F78ACD6	ACVR_1B2A receptor	GDF11	0.383	0	Keratinocytes|T/NK	KC 3	CD8+ CTL IFNG hi
CPI-CS04F78ACD6	ACVR_1B2A receptor	GDF11	0.212	0	Keratinocytes|VEC	KC 3	CapEC EDNRB hi
CPI-CS04F78ACD6	ACVR_1B2A receptor	GDF11	0.743	0	Keratinocytes|VEC	KC 3	CapEC RGS5+EDNRB hi
CPI-CS04F78ACD6	ACVR_1B2A receptor	GDF11	0.241	0	Keratinocytes|VEC	KC 3	CapEC RGS5+FABP4+
CPI-CS04F78ACD6	ACVR_1B2A receptor	GDF11	0.342	0	Keratinocytes|DC	KC 3	DC MMP12+
CPI-CS04F78ACD6	ACVR_1B2A receptor	GDF11	0.311	0	Keratinocytes|VEC	KC 3	Cap EC RGS5+EDNRB hi MCAM hi
CPI-CS04F78ACD6	ACVR_1B2A receptor	GDF11	0.404	0	Keratinocytes|Fibroblasts	KC 3	FB CDH19+
CPI-CS04F78ACD6	ACVR_1B2A receptor	GDF11	0.184	0	Keratinocytes|Fibroblasts	KC 3	FB CCL19+APOE+
CPI-CS04F78ACD6	ACVR_1B2A receptor	GDF11	0.136	0	Keratinocytes|Fibroblasts	KC 3	FB papillary
CPI-CS04F78ACD6	ACVR_1B2A receptor	GDF11	0.368	0	Keratinocytes|Fibroblasts	KC 3	FB DPEP1+
CPI-CS04F78ACD6	ACVR_1B2A receptor	GDF11	0.206	0	Keratinocytes|Fibroblasts	KC 3	FB APOC1+
CPI-CS04F78ACD6	ACVR_1B2A receptor	GDF11	0.132	0	Keratinocytes|Fibroblasts	KC 3	FB reticular
CPI-CS04F78ACD6	ACVR_1B2A receptor	GDF11	0.203	0	Keratinocytes|Mast	KC 3	Mast CD69 hi
CPI-CS04F78ACD6	ACVR_1B2A receptor	GDF11	0.279	0	Keratinocytes|Pericyte/SMC	KC 3	PE RGS hi
CPI-CS04F78ACD6	ACVR_1B2A receptor	GDF11	0.24	0	Keratinocytes|Pericyte/SMC	KC 3	PE TGFBI+
CPI-CS04F78ACD6	ACVR_1B2A receptor	GDF11	0.356	0	Keratinocytes|Pericyte/SMC	KC 3	PE/SMC GEM hi
CPI-CS04F78ACD6	ACVR_1B2A receptor	GDF11	0.577	0	Keratinocytes|Plasma	KC 3	Plasma IgA
CPI-CS04F78ACD6	ACVR_1B2A receptor	GDF11	0.296	0	Keratinocytes|Pericyte/SMC	KC 3	SMC RERGL+
CPI-CS04F78ACD6	ACVR_1B2A receptor	GDF11	0.303	0	Keratinocytes|Schwann	KC 3	Schwann LAMP5+
CPI-CS04F78ACD6	ACVR_1B2A receptor	GDF11	0.195	0	Keratinocytes|Schwann	KC 3	Schwann NRXN1 hi
CPI-CS04F78ACD6	ACVR_1B2A receptor	GDF11	0.183	0	Keratinocytes|T/NK	KC 3	T CREM lo FOS lo
CPI-CS04F78ACD6	ACVR_1B2A receptor	GDF11	0.157	0	Keratinocytes|VEC	KC 3	VenEC RGS5+ACKR1 hi
CPI-CS04F78ACD6	ACVR_1B2A receptor	GDF11	0.276	0	Keratinocytes|VEC	KC 4	ArtEC SOS1 hi
CPI-CS04F78ACD6	ACVR_1B2A receptor	GDF11	0.331	0	Keratinocytes|VEC	KC 4	ArtEC RGS5+IGFBP3+
CPI-CS04F78ACD6	ACVR_1B2A receptor	GDF11	0.285	0	Keratinocytes|T/NK	KC 4	Treg
CPI-CS04F78ACD6	ACVR_1B2A receptor	GDF11	0.393	0	Keratinocytes|T/NK	KC 4	CD8+ CTL IFNG hi
CPI-CS04F78ACD6	ACVR_1B2A receptor	GDF11	0.23	0	Keratinocytes|VEC	KC 4	CapEC EDNRB hi
CPI-CS04F78ACD6	ACVR_1B2A receptor	GDF11	0.751	0	Keratinocytes|VEC	KC 4	CapEC RGS5+EDNRB hi
CPI-CS04F78ACD6	ACVR_1B2A receptor	GDF11	0.249	0	Keratinocytes|VEC	KC 4	CapEC RGS5+FABP4+
CPI-CS04F78ACD6	ACVR_1B2A receptor	GDF11	0.209	0	Keratinocytes|DC	KC 4	DC 1
CPI-CS04F78ACD6	ACVR_1B2A receptor	GDF11	0.333	0	Keratinocytes|VEC	KC 4	Cap EC RGS5+EDNRB hi MCAM hi
CPI-CS04F78ACD6	ACVR_1B2A receptor	GDF11	0.414	0	Keratinocytes|Fibroblasts	KC 4	FB CDH19+
CPI-CS04F78ACD6	ACVR_1B2A receptor	GDF11	0.225	0	Keratinocytes|Fibroblasts	KC 4	FB CCL19+APOE+
CPI-CS04F78ACD6	ACVR_1B2A receptor	GDF11	0.29	0	Keratinocytes|Fibroblasts	KC 4	FB dermal papilla
CPI-CS04F78ACD6	ACVR_1B2A receptor	GDF11	0.181	0	Keratinocytes|Fibroblasts	KC 4	FB papillary
CPI-CS04F78ACD6	ACVR_1B2A receptor	GDF11	0.392	0	Keratinocytes|Fibroblasts	KC 4	FB DPEP1+
CPI-CS04F78ACD6	ACVR_1B2A receptor	GDF11	0.233	0	Keratinocytes|Fibroblasts	KC 4	FB APOC1+
CPI-CS04F78ACD6	ACVR_1B2A receptor	GDF11	0.149	0	Keratinocytes|Fibroblasts	KC 4	FB reticular
CPI-CS04F78ACD6	ACVR_1B2A receptor	GDF11	0.242	0	Keratinocytes|Keratinocytes	KC 4	Sweat gland 1
CPI-CS04F78ACD6	ACVR_1B2A receptor	GDF11	0.228	0	Keratinocytes|Keratinocytes	KC 4	Sweat gland 2
CPI-CS04F78ACD6	ACVR_1B2A receptor	GDF11	0.26	0	Keratinocytes|Mast	KC 4	Mast CD63 hi
CPI-CS04F78ACD6	ACVR_1B2A receptor	GDF11	0.267	0	Keratinocytes|Mast	KC 4	Mast CD69 hi
CPI-CS04F78ACD6	ACVR_1B2A receptor	GDF11	0.719	0	Keratinocytes|Mast	KC 4	Mast cycling
CPI-CS04F78ACD6	ACVR_1B2A receptor	GDF11	0.286	0	Keratinocytes|Melanocytes	KC 4	Melano S100A4-
CPI-CS04F78ACD6	ACVR_1B2A receptor	GDF11	0.233	0	Keratinocytes|T/NK	KC 4	ILC
CPI-CS04F78ACD6	ACVR_1B2A receptor	GDF11	0.177	0	Keratinocytes|T/NK	KC 4	ILC cycling
CPI-CS04F78ACD6	ACVR_1B2A receptor	GDF11	0.287	0	Keratinocytes|Pericyte/SMC	KC 4	PE RGS hi
CPI-CS04F78ACD6	ACVR_1B2A receptor	GDF11	0.248	0	Keratinocytes|Pericyte/SMC	KC 4	PE TGFBI+
CPI-CS04F78ACD6	ACVR_1B2A receptor	GDF11	0.363	0	Keratinocytes|Pericyte/SMC	KC 4	PE/SMC GEM hi
CPI-CS04F78ACD6	ACVR_1B2A receptor	GDF11	0.594	0	Keratinocytes|Plasma	KC 4	Plasma IgA
CPI-CS04F78ACD6	ACVR_1B2A receptor	GDF11	0.161	0	Keratinocytes|T/NK	KC 4	Treg cycling
CPI-CS04F78ACD6	ACVR_1B2A receptor	GDF11	0.18	0	Keratinocytes|Keratinocytes	KC 4	KC cycling
CPI-CS04F78ACD6	ACVR_1B2A receptor	GDF11	0.304	0	Keratinocytes|Pericyte/SMC	KC 4	SMC RERGL+
CPI-CS04F78ACD6	ACVR_1B2A receptor	GDF11	0.327	0	Keratinocytes|Schwann	KC 4	Schwann LAMP5+
CPI-CS04F78ACD6	ACVR_1B2A receptor	GDF11	0.203	0	Keratinocytes|Schwann	KC 4	Schwann NRXN1 hi
CPI-CS04F78ACD6	ACVR_1B2A receptor	GDF11	0.192	0	Keratinocytes|T/NK	KC 4	T CREM lo FOS lo
CPI-CS04F78ACD6	ACVR_1B2A receptor	GDF11	0.181	0	Keratinocytes|VEC	KC 4	VenEC RGS5+ACKR1 hi
CPI-CS04F78ACD6	ACVR_1B2A receptor	GDF11	0.135	0	Keratinocytes|DC	KC 4	mmDC
CPI-CS04F78ACD6	ACVR_1B2A receptor	GDF11	0.334	0	Keratinocytes|VEC	KC 5	ArtEC SOS1 hi
CPI-CS04F78ACD6	ACVR_1B2A receptor	GDF11	0.341	0	Keratinocytes|VEC	KC 5	ArtEC RGS5+IGFBP3+
CPI-CS04F78ACD6	ACVR_1B2A receptor	GDF11	0.314	0	Keratinocytes|T/NK	KC 5	Treg
CPI-CS04F78ACD6	ACVR_1B2A receptor	GDF11	0.392	0	Keratinocytes|VEC	KC 5	CapEC EDNRB hi
CPI-CS04F78ACD6	ACVR_1B2A receptor	GDF11	0.187	0	Keratinocytes|VEC	KC 5	CapEC FABP4+
CPI-CS04F78ACD6	ACVR_1B2A receptor	GDF11	0.761	0	Keratinocytes|VEC	KC 5	CapEC RGS5+EDNRB hi
CPI-CS04F78ACD6	ACVR_1B2A receptor	GDF11	0.529	0	Keratinocytes|VEC	KC 5	CapEC RGS5+FABP4+
CPI-CS04F78ACD6	ACVR_1B2A receptor	GDF11	0.407	0	Keratinocytes|DC	KC 5	DC MMP12+
CPI-CS04F78ACD6	ACVR_1B2A receptor	GDF11	0.373	0	Keratinocytes|DC	KC 5	DC 1
CPI-CS04F78ACD6	ACVR_1B2A receptor	GDF11	0.296	0	Keratinocytes|DC	KC 5	DC 2 CD83+
CPI-CS04F78ACD6	ACVR_1B2A receptor	GDF11	0.628	0	Keratinocytes|VEC	KC 5	Cap EC RGS5+EDNRB hi MCAM hi
CPI-CS04F78ACD6	ACVR_1B2A receptor	GDF11	0.356	0	Keratinocytes|Fibroblasts	KC 5	FB CDH19+
CPI-CS04F78ACD6	ACVR_1B2A receptor	GDF11	0.332	0	Keratinocytes|Fibroblasts	KC 5	FB NGFR+
CPI-CS04F78ACD6	ACVR_1B2A receptor	GDF11	0.199	0	Keratinocytes|Fibroblasts	KC 5	FB CCL19+APOE+
CPI-CS04F78ACD6	ACVR_1B2A receptor	GDF11	0.299	0	Keratinocytes|Fibroblasts	KC 5	FB DPEP1+
CPI-CS04F78ACD6	ACVR_1B2A receptor	GDF11	0.365	0	Keratinocytes|Fibroblasts	KC 5	FB APOC1+
CPI-CS04F78ACD6	ACVR_1B2A receptor	GDF11	0.231	0	Keratinocytes|Fibroblasts	KC 5	FB GDF10+
CPI-CS04F78ACD6	ACVR_1B2A receptor	GDF11	0.406	0	Keratinocytes|Keratinocytes	KC 5	Sweat gland 1
CPI-CS04F78ACD6	ACVR_1B2A receptor	GDF11	0.393	0	Keratinocytes|Keratinocytes	KC 5	Sweat gland 2
CPI-CS04F78ACD6	ACVR_1B2A receptor	GDF11	0.349	0	Keratinocytes|Mast	KC 5	Mast CD63 hi
CPI-CS04F78ACD6	ACVR_1B2A receptor	GDF11	0.43	0	Keratinocytes|Mast	KC 5	Mast CD69 hi
CPI-CS04F78ACD6	ACVR_1B2A receptor	GDF11	0.808	0	Keratinocytes|Mast	KC 5	Mast cycling
CPI-CS04F78ACD6	ACVR_1B2A receptor	GDF11	0.291	0	Keratinocytes|Melanocytes	KC 5	Melano S100A4-
CPI-CS04F78ACD6	ACVR_1B2A receptor	GDF11	0.269	0	Keratinocytes|T/NK	KC 5	ILC
CPI-CS04F78ACD6	ACVR_1B2A receptor	GDF11	0.266	0	Keratinocytes|T/NK	KC 5	ILC cycling
CPI-CS04F78ACD6	ACVR_1B2A receptor	GDF11	0.297	0	Keratinocytes|Pericyte/SMC	KC 5	PE RGS hi
CPI-CS04F78ACD6	ACVR_1B2A receptor	GDF11	0.258	0	Keratinocytes|Pericyte/SMC	KC 5	PE TGFBI+
CPI-CS04F78ACD6	ACVR_1B2A receptor	GDF11	0.421	0	Keratinocytes|Pericyte/SMC	KC 5	PE/SMC GEM hi
CPI-CS04F78ACD6	ACVR_1B2A receptor	GDF11	0.757	0	Keratinocytes|Plasma	KC 5	Plasma IgA
CPI-CS04F78ACD6	ACVR_1B2A receptor	GDF11	0.417	0	Keratinocytes|Pericyte/SMC	KC 5	SMC RERGL+
CPI-CS04F78ACD6	ACVR_1B2A receptor	GDF11	0.213	0	Keratinocytes|Schwann	KC 5	Schwann NRXN1 hi
CPI-CS04F78ACD6	ACVR_1B2A receptor	GDF11	0.199	0	Keratinocytes|VEC	KC 5	VenEC CCL15 hi
CPI-CS04F78ACD6	ACVR_1B2A receptor	GDF11	0.286	0	Keratinocytes|VEC	KC 5	VenEC RGS5+ACKR1 hi
CPI-CS04F78ACD6	ACVR_1B2A receptor	GDF11	0.405	0	Keratinocytes|T/NK	KC 5	γδ T
CPI-CS04F78ACD6	ACVR_1B2A receptor	GDF11	0.557	0	DC|VEC	LDC	Cap EC RGS5+EDNRB hi MCAM hi
CPI-CS04F78ACD6	ACVR_1B2A receptor	GDF11	0.278	0	DC|Mast	LDC	Mast CD63 hi
CPI-CS04F78ACD6	ACVR_1B2A receptor	GDF11	0.285	0	DC|Mast	LDC	Mast CD69 hi
CPI-CS04F78ACD6	ACVR_1B2A receptor	GDF11	0.737	0	DC|Mast	LDC	Mast cycling
CPI-CS04F78ACD6	ACVR_1B2A receptor	GDF11	0.431	0	Mast|VEC	Mast cycling	CapEC RGS5+FABP4+
CPI-CS04F78ACD6	ACVR_1B2A receptor	GDF11	0.275	0	Mast|DC	Mast cycling	DC 1
CPI-CS04F78ACD6	ACVR_1B2A receptor	GDF11	0.399	0	Mast|VEC	Mast cycling	Cap EC RGS5+EDNRB hi MCAM hi
CPI-CS04F78ACD6	ACVR_1B2A receptor	GDF11	0.267	0	Mast|Fibroblasts	Mast cycling	FB APOC1+
CPI-CS04F78ACD6	ACVR_1B2A receptor	GDF11	0.308	0	Mast|Keratinocytes	Mast cycling	Sweat gland 1
CPI-CS04F78ACD6	ACVR_1B2A receptor	GDF11	0.295	0	Mast|Keratinocytes	Mast cycling	Sweat gland 2
CPI-CS04F78ACD6	ACVR_1B2A receptor	GDF11	0.332	0	Mast|Mast	Mast cycling	Mast CD69 hi
CPI-CS04F78ACD6	ACVR_1B2A receptor	GDF11	0.576	0	Melanocytes|Plasma	Melano IFI27 hi	Plasma IgA
CPI-CS04F78ACD6	ACVR_1B2A receptor	GDF11	0.236	0	Melanocytes|Pericyte/SMC	Melano IFI27 hi	SMC RERGL+
CPI-CS04F78ACD6	ACVR_1B2A receptor	GDF11	0.313	0	Melanocytes|VEC	Melano S100A4+	ArtEC RGS5+IGFBP3+
CPI-CS04F78ACD6	ACVR_1B2A receptor	GDF11	0.394	0	Melanocytes|VEC	Melano S100A4+	CapEC FABP4+
CPI-CS04F78ACD6	ACVR_1B2A receptor	GDF11	0.442	0	Melanocytes|VEC	Melano S100A4+	CapEC RGS5+EDNRB hi
CPI-CS04F78ACD6	ACVR_1B2A receptor	GDF11	0.539	0	Melanocytes|Fibroblasts	Melano S100A4+	FB NGFR+
CPI-CS04F78ACD6	ACVR_1B2A receptor	GDF11	0.446	0	Melanocytes|Melanocytes	Melano S100A4+	Melano S100A4+
CPI-CS04F78ACD6	ACVR_1B2A receptor	GDF11	0.283	0	Melanocytes|Pericyte/SMC	Melano S100A4+	PE TGFBI+
CPI-CS04F78ACD6	ACVR_1B2A receptor	GDF11	0.325	0	Melanocytes|VEC	Melano S100A4+	VenEC CCL15 hi
CPI-CS04F78ACD6	ACVR_1B2A receptor	GDF11	0.318	0	Melanocytes|VEC	Melano S100A4+	VenEC RGS5+ACKR1 hi
CPI-CS04F78ACD6	ACVR_1B2A receptor	GDF11	0.482	0	Melanocytes|VEC	Melano S100A4-	CapEC EDNRB hi
CPI-CS04F78ACD6	ACVR_1B2A receptor	GDF11	0.429	0	Melanocytes|VEC	Melano S100A4-	CapEC RGS5+FABP4+
CPI-CS04F78ACD6	ACVR_1B2A receptor	GDF11	0.588	0	Melanocytes|VEC	Melano S100A4-	Cap EC RGS5+EDNRB hi MCAM hi
CPI-CS04F78ACD6	ACVR_1B2A receptor	GDF11	0.253	0	Melanocytes|Fibroblasts	Melano S100A4-	FB dermal papilla
CPI-CS04F78ACD6	ACVR_1B2A receptor	GDF11	0.426	0	Melanocytes|Fibroblasts	Melano S100A4-	FB APOC1+
CPI-CS04F78ACD6	ACVR_1B2A receptor	GDF11	0.847	0	Melanocytes|Plasma	Melano S100A4-	Plasma IgA
CPI-CS04F78ACD6	ACVR_1B2A receptor	GDF11	0.507	0	Melanocytes|Pericyte/SMC	Melano S100A4-	SMC RERGL+
CPI-CS04F78ACD6	ACVR_1B2A receptor	GDF11	0.694	0	Pericyte/SMC|VEC	SMC DES+	CapEC RGS5+EDNRB hi
CPI-CS04F78ACD6	ACVR_1B2A receptor	GDF11	0.233	0	Pericyte/SMC|Fibroblasts	SMC DES+	FB CDH19+
CPI-CS04F78ACD6	ACVR_1B2A receptor	GDF11	0.407	0	Macrophages|VEC	MΦ C1QA hi	ArtEC SOS1 hi
CPI-CS04F78ACD6	ACVR_1B2A receptor	GDF11	0.35	0	Macrophages|VEC	MΦ C1QA hi	ArtEC RGS5+IGFBP3+
CPI-CS04F78ACD6	ACVR_1B2A receptor	GDF11	0.287	0	Macrophages|VEC	MΦ C1QA hi	CapEC EDNRB hi
CPI-CS04F78ACD6	ACVR_1B2A receptor	GDF11	0.325	0	Macrophages|VEC	MΦ C1QA hi	CapEC RGS5+FABP4+
CPI-CS04F78ACD6	ACVR_1B2A receptor	GDF11	0.48	0	Macrophages|DC	MΦ C1QA hi	DC MMP12+
CPI-CS04F78ACD6	ACVR_1B2A receptor	GDF11	0.369	0	Macrophages|DC	MΦ C1QA hi	DC 2 CD83+
CPI-CS04F78ACD6	ACVR_1B2A receptor	GDF11	0.332	0	Macrophages|Melanocytes	MΦ C1QA hi	Melano S100A4-
CPI-CS04F78ACD6	ACVR_1B2A receptor	GDF11	0.494	0	Macrophages|Pericyte/SMC	MΦ C1QA hi	PE/SMC GEM hi
CPI-CS04F78ACD6	ACVR_1B2A receptor	GDF11	0.292	0	Macrophages|Pericyte/SMC	MΦ C1QA hi	SMC RERGL+
CPI-CS04F78ACD6	ACVR_1B2A receptor	GDF11	0.57	0	Macrophages|T/NK	MΦ FNIP2 hi	CD8+ CTL
CPI-CS04F78ACD6	ACVR_1B2A receptor	GDF11	0.462	0	Macrophages|VEC	MΦ FNIP2 hi	CapEC FABP4+
CPI-CS04F78ACD6	ACVR_1B2A receptor	GDF11	0.587	0	Macrophages|VEC	MΦ FNIP2 hi	CapEC RGS5+EDNRB hi
CPI-CS04F78ACD6	ACVR_1B2A receptor	GDF11	0.448	0	Macrophages|DC	MΦ FNIP2 hi	DC 2 CD83+
CPI-CS04F78ACD6	ACVR_1B2A receptor	GDF11	0.516	0	Macrophages|Fibroblasts	MΦ FNIP2 hi	FB CCL19+APOE+
CPI-CS04F78ACD6	ACVR_1B2A receptor	GDF11	0.421	0	Macrophages|Fibroblasts	MΦ FNIP2 hi	FB CCL19+IL4I1+
CPI-CS04F78ACD6	ACVR_1B2A receptor	GDF11	0.516	0	Macrophages|Fibroblasts	MΦ FNIP2 hi	FB dermal papilla
CPI-CS04F78ACD6	ACVR_1B2A receptor	GDF11	0.472	0	Macrophages|Fibroblasts	MΦ FNIP2 hi	FB papillary
CPI-CS04F78ACD6	ACVR_1B2A receptor	GDF11	0.517	0	Macrophages|Fibroblasts	MΦ FNIP2 hi	FB DPEP1+
CPI-CS04F78ACD6	ACVR_1B2A receptor	GDF11	0.486	0	Macrophages|Fibroblasts	MΦ FNIP2 hi	FB APOC1+
CPI-CS04F78ACD6	ACVR_1B2A receptor	GDF11	0.44	0	Macrophages|Fibroblasts	MΦ FNIP2 hi	FB reticular
CPI-CS04F78ACD6	ACVR_1B2A receptor	GDF11	0.491	0	Macrophages|Keratinocytes	MΦ FNIP2 hi	KC 5
CPI-CS04F78ACD6	ACVR_1B2A receptor	GDF11	0.435	0	Macrophages|LEC	MΦ FNIP2 hi	LEC
CPI-CS04F78ACD6	ACVR_1B2A receptor	GDF11	0.448	0	Macrophages|Melanocytes	MΦ FNIP2 hi	Melano IFI27 hi
CPI-CS04F78ACD6	ACVR_1B2A receptor	GDF11	0.577	0	Macrophages|Melanocytes	MΦ FNIP2 hi	Melano S100A4-
CPI-CS04F78ACD6	ACVR_1B2A receptor	GDF11	0.438	0	Macrophages|Pericyte/SMC	MΦ FNIP2 hi	SMC DES+
CPI-CS04F78ACD6	ACVR_1B2A receptor	GDF11	0.598	0	Macrophages|T/NK	MΦ FNIP2 hi	ILC
CPI-CS04F78ACD6	ACVR_1B2A receptor	GDF11	0.498	0	Macrophages|Pericyte/SMC	MΦ FNIP2 hi	PE RGS hi
CPI-CS04F78ACD6	ACVR_1B2A receptor	GDF11	0.441	0	Macrophages|Pericyte/SMC	MΦ FNIP2 hi	PE TGFBI+
CPI-CS04F78ACD6	ACVR_1B2A receptor	GDF11	0.292	0	Macrophages|Plasma	MΦ FNIP2 hi	Plasmablast
CPI-CS04F78ACD6	ACVR_1B2A receptor	GDF11	0.471	0	Macrophages|Keratinocytes	MΦ FNIP2 hi	KC cycling
CPI-CS04F78ACD6	ACVR_1B2A receptor	GDF11	0.261	0	Macrophages|Pericyte/SMC	MΦ FNIP2 hi	SMC RERGL+
CPI-CS04F78ACD6	ACVR_1B2A receptor	GDF11	0.49	0	Macrophages|VEC	MΦ FNIP2 hi	VenEC RGS5+ACKR1 hi
CPI-CS04F78ACD6	ACVR_1B2A receptor	GDF11	0.442	0	Macrophages|DC	MΦ FNIP2 hi	mmDC
CPI-CS04F78ACD6	ACVR_1B2A receptor	GDF11	0.3	0	Macrophages|VEC	MΦ EGR1+	ArtEC RGS5+IGFBP3+
CPI-CS04F78ACD6	ACVR_1B2A receptor	GDF11	0.425	0	Macrophages|T/NK	MΦ EGR1+	CD8+ CTL IFNG hi
CPI-CS04F78ACD6	ACVR_1B2A receptor	GDF11	0.274	0	Macrophages|VEC	MΦ EGR1+	CapEC RGS5+FABP4+
CPI-CS04F78ACD6	ACVR_1B2A receptor	GDF11	0.353	0	Macrophages|VEC	MΦ EGR1+	Cap EC RGS5+EDNRB hi MCAM hi
CPI-CS04F78ACD6	ACVR_1B2A receptor	GDF11	0.446	0	Macrophages|Fibroblasts	MΦ EGR1+	FB CDH19+
CPI-CS04F78ACD6	ACVR_1B2A receptor	GDF11	0.226	0	Macrophages|Fibroblasts	MΦ EGR1+	FB CCL19+APOE+
CPI-CS04F78ACD6	ACVR_1B2A receptor	GDF11	0.263	0	Macrophages|Fibroblasts	MΦ EGR1+	FB dermal papilla
CPI-CS04F78ACD6	ACVR_1B2A receptor	GDF11	0.178	0	Macrophages|Fibroblasts	MΦ EGR1+	FB papillary
CPI-CS04F78ACD6	ACVR_1B2A receptor	GDF11	0.433	0	Macrophages|Fibroblasts	MΦ EGR1+	FB DPEP1+
CPI-CS04F78ACD6	ACVR_1B2A receptor	GDF11	0.221	0	Macrophages|Fibroblasts	MΦ EGR1+	FB APOC1+
CPI-CS04F78ACD6	ACVR_1B2A receptor	GDF11	0.214	0	Macrophages|Keratinocytes	MΦ EGR1+	Sweat gland 1
CPI-CS04F78ACD6	ACVR_1B2A receptor	GDF11	0.189	0	Macrophages|Macrophages	MΦ EGR1+	MΦ IL1B+
CPI-CS04F78ACD6	ACVR_1B2A receptor	GDF11	0.206	0	Macrophages|T/NK	MΦ EGR1+	ILC
CPI-CS04F78ACD6	ACVR_1B2A receptor	GDF11	0.262	0	Macrophages|Pericyte/SMC	MΦ EGR1+	PE TGFBI+
CPI-CS04F78ACD6	ACVR_1B2A receptor	GDF11	0.202	0	Macrophages|T/NK	MΦ EGR1+	Treg cycling
CPI-CS04F78ACD6	ACVR_1B2A receptor	GDF11	0.23	0	Macrophages|Pericyte/SMC	MΦ EGR1+	SMC RERGL+
CPI-CS04F78ACD6	ACVR_1B2A receptor	GDF11	0.368	0	Macrophages|Schwann	MΦ EGR1+	Schwann LAMP5+
CPI-CS04F78ACD6	ACVR_1B2A receptor	GDF11	0.225	0	Macrophages|T/NK	MΦ EGR1+	T CREM lo FOS lo
CPI-CS04F78ACD6	ACVR_1B2A receptor	GDF11	0.345	0	Macrophages|VEC	MΦ STAB1 hi	ArtEC RGS5+IGFBP3+
CPI-CS04F78ACD6	ACVR_1B2A receptor	GDF11	0.47	0	Macrophages|T/NK	MΦ STAB1 hi	CD8+ CTL IFNG hi
CPI-CS04F78ACD6	ACVR_1B2A receptor	GDF11	0.196	0	Macrophages|DC	MΦ STAB1 hi	DC IL1B+
CPI-CS04F78ACD6	ACVR_1B2A receptor	GDF11	0.24	0	Macrophages|DC	MΦ STAB1 hi	DC 2 CD83+
CPI-CS04F78ACD6	ACVR_1B2A receptor	GDF11	0.398	0	Macrophages|VEC	MΦ STAB1 hi	Cap EC RGS5+EDNRB hi MCAM hi
CPI-CS04F78ACD6	ACVR_1B2A receptor	GDF11	0.491	0	Macrophages|Fibroblasts	MΦ STAB1 hi	FB CDH19+
CPI-CS04F78ACD6	ACVR_1B2A receptor	GDF11	0.272	0	Macrophages|Fibroblasts	MΦ STAB1 hi	FB CCL19+APOE+
CPI-CS04F78ACD6	ACVR_1B2A receptor	GDF11	0.297	0	Macrophages|Fibroblasts	MΦ STAB1 hi	FB dermal papilla
CPI-CS04F78ACD6	ACVR_1B2A receptor	GDF11	0.223	0	Macrophages|Fibroblasts	MΦ STAB1 hi	FB papillary
CPI-CS04F78ACD6	ACVR_1B2A receptor	GDF11	0.267	0	Macrophages|Fibroblasts	MΦ STAB1 hi	FB APOC1+
CPI-CS04F78ACD6	ACVR_1B2A receptor	GDF11	0.196	0	Macrophages|Fibroblasts	MΦ STAB1 hi	FB reticular
CPI-CS04F78ACD6	ACVR_1B2A receptor	GDF11	0.28	0	Macrophages|Keratinocytes	MΦ STAB1 hi	Sweat gland 1
CPI-CS04F78ACD6	ACVR_1B2A receptor	GDF11	0.21	0	Macrophages|LEC	MΦ STAB1 hi	LEC
CPI-CS04F78ACD6	ACVR_1B2A receptor	GDF11	0.239	0	Macrophages|Pericyte/SMC	MΦ STAB1 hi	PE RGS hi
CPI-CS04F78ACD6	ACVR_1B2A receptor	GDF11	0.307	0	Macrophages|Pericyte/SMC	MΦ STAB1 hi	PE TGFBI+
CPI-CS04F78ACD6	ACVR_1B2A receptor	GDF11	0.216	0	Macrophages|Keratinocytes	MΦ STAB1 hi	KC cycling
CPI-CS04F78ACD6	ACVR_1B2A receptor	GDF11	0.27	0	Macrophages|T/NK	MΦ STAB1 hi	T CREM lo FOS lo
CPI-CS04F78ACD6	ACVR_1B2A receptor	GDF11	0.356	0	T/NK|VEC	ILC cycling	Cap EC RGS5+EDNRB hi MCAM hi
CPI-CS04F78ACD6	ACVR_1B2A receptor	GDF11	0.51	0	T/NK|T/NK	ILC cycling	NK
CPI-CS04F78ACD6	ACVR_1B2A receptor	GDF11	0.574	0	T/NK|Pericyte/SMC	ILC cycling	PE/SMC GEM hi
CPI-CS04F78ACD6	ACVR_1B2A receptor	GDF11	0.388	0	T/NK|Plasma	ILC cycling	Plasma IgG
CPI-CS04F78ACD6	ACVR_1B2A receptor	GDF11	0.353	0	T/NK|DC	ILC cycling	DC 2 cycling
CPI-CS04F78ACD6	ACVR_1B2A receptor	GDF11	0.479	0	T/NK|T/NK	ILC cycling	T FOS hi cycling
CPI-CS04F78ACD6	ACVR_1B2A receptor	GDF11	0.314	0	T/NK|VEC	ILC cycling	VenEC CCL15 hi
CPI-CS04F78ACD6	ACVR_1B2A receptor	GDF11	0.416	0	T/NK|VEC	ILC	ArtEC RGS5+IGFBP3+
CPI-CS04F78ACD6	ACVR_1B2A receptor	GDF11	0.425	0	T/NK|T/NK	ILC	CD8+ CTL IFNG hi
CPI-CS04F78ACD6	ACVR_1B2A receptor	GDF11	0.401	0	T/NK|VEC	ILC	CapEC RGS5+FABP4+
CPI-CS04F78ACD6	ACVR_1B2A receptor	GDF11	0.401	0	T/NK|DC	ILC	DC MMP12+
CPI-CS04F78ACD6	ACVR_1B2A receptor	GDF11	0.366	0	T/NK|DC	ILC	DC IL1B+
CPI-CS04F78ACD6	ACVR_1B2A receptor	GDF11	0.323	0	T/NK|DC	ILC	DC 1
CPI-CS04F78ACD6	ACVR_1B2A receptor	GDF11	0.491	0	T/NK|VEC	ILC	Cap EC RGS5+EDNRB hi MCAM hi
CPI-CS04F78ACD6	ACVR_1B2A receptor	GDF11	0.446	0	T/NK|Fibroblasts	ILC	FB CDH19+
CPI-CS04F78ACD6	ACVR_1B2A receptor	GDF11	0.359	0	T/NK|Fibroblasts	ILC	FB NGFR+
CPI-CS04F78ACD6	ACVR_1B2A receptor	GDF11	0.4	0	T/NK|Fibroblasts	ILC	FB CCL19+APOE+
CPI-CS04F78ACD6	ACVR_1B2A receptor	GDF11	0.373	0	T/NK|Fibroblasts	ILC	FB dermal papilla
CPI-CS04F78ACD6	ACVR_1B2A receptor	GDF11	0.324	0	T/NK|Fibroblasts	ILC	FB papillary
CPI-CS04F78ACD6	ACVR_1B2A receptor	GDF11	0.428	0	T/NK|Fibroblasts	ILC	FB DPEP1+
CPI-CS04F78ACD6	ACVR_1B2A receptor	GDF11	0.436	0	T/NK|Fibroblasts	ILC	FB APOC1+
CPI-CS04F78ACD6	ACVR_1B2A receptor	GDF11	0.339	0	T/NK|Fibroblasts	ILC	FB CPE+
CPI-CS04F78ACD6	ACVR_1B2A receptor	GDF11	0.33	0	T/NK|Fibroblasts	ILC	FB reticular
CPI-CS04F78ACD6	ACVR_1B2A receptor	GDF11	0.272	0	T/NK|Keratinocytes	ILC	Sweat gland 1
CPI-CS04F78ACD6	ACVR_1B2A receptor	GDF11	0.333	0	T/NK|DC	ILC	LDC
CPI-CS04F78ACD6	ACVR_1B2A receptor	GDF11	0.433	0	T/NK|Mast	ILC	Mast CD69 hi
CPI-CS04F78ACD6	ACVR_1B2A receptor	GDF11	0.215	0	T/NK|Macrophages	ILC	MΦ C1QA hi
CPI-CS04F78ACD6	ACVR_1B2A receptor	GDF11	0.184	0	T/NK|Macrophages	ILC	MΦ IL1B+
CPI-CS04F78ACD6	ACVR_1B2A receptor	GDF11	0.453	0	T/NK|T/NK	ILC	ILC
CPI-CS04F78ACD6	ACVR_1B2A receptor	GDF11	0.271	0	T/NK|Pericyte/SMC	ILC	PE RGS hi
CPI-CS04F78ACD6	ACVR_1B2A receptor	GDF11	0.413	0	T/NK|Pericyte/SMC	ILC	PE TGFBI+
CPI-CS04F78ACD6	ACVR_1B2A receptor	GDF11	0.38	0	T/NK|Pericyte/SMC	ILC	PE/SMC GEM hi
CPI-CS04F78ACD6	ACVR_1B2A receptor	GDF11	0.369	0	T/NK|Plasma	ILC	Plasmablast
CPI-CS04F78ACD6	ACVR_1B2A receptor	GDF11	0.197	0	T/NK|T/NK	ILC	Treg cycling
CPI-CS04F78ACD6	ACVR_1B2A receptor	GDF11	0.341	0	T/NK|Pericyte/SMC	ILC	SMC RERGL+
CPI-CS04F78ACD6	ACVR_1B2A receptor	GDF11	0.364	0	T/NK|Schwann	ILC	Schwann LAMP5+
CPI-CS04F78ACD6	ACVR_1B2A receptor	GDF11	0.374	0	T/NK|Schwann	ILC	Schwann NRXN1 hi
CPI-CS04F78ACD6	ACVR_1B2A receptor	GDF11	0.225	0	T/NK|T/NK	ILC	T CREM lo FOS lo
CPI-CS04F78ACD6	ACVR_1B2A receptor	GDF11	0.352	0	T/NK|VEC	ILC	VenEC RGS5+ACKR1 hi
CPI-CS04F78ACD6	ACVR_1B2A receptor	GDF11	0.339	0	T/NK|DC	ILC	mmDC
CPI-CS04F78ACD6	ACVR_1B2A receptor	GDF11	0.169	0	Pericyte/SMC|T/NK	PE RGS hi	CD8+ CTL IFNG hi
CPI-CS04F78ACD6	ACVR_1B2A receptor	GDF11	0.18	0	Pericyte/SMC|Fibroblasts	PE RGS hi	FB CCL19+APOE+
CPI-CS04F78ACD6	ACVR_1B2A receptor	GDF11	0.23	0	Pericyte/SMC|Fibroblasts	PE RGS hi	FB dermal papilla
CPI-CS04F78ACD6	ACVR_1B2A receptor	GDF11	0.219	0	Pericyte/SMC|Fibroblasts	PE RGS hi	FB DPEP1+
CPI-CS04F78ACD6	ACVR_1B2A receptor	GDF11	0.178	0	Pericyte/SMC|Fibroblasts	PE RGS hi	FB APOC1+
CPI-CS04F78ACD6	ACVR_1B2A receptor	GDF11	0.18	0	Pericyte/SMC|Fibroblasts	PE RGS hi	FB reticular
CPI-CS04F78ACD6	ACVR_1B2A receptor	GDF11	0.269	0	Pericyte/SMC|Mast	PE RGS hi	Mast CD63 hi
CPI-CS04F78ACD6	ACVR_1B2A receptor	GDF11	0.276	0	Pericyte/SMC|Mast	PE RGS hi	Mast CD69 hi
CPI-CS04F78ACD6	ACVR_1B2A receptor	GDF11	0.728	0	Pericyte/SMC|Mast	PE RGS hi	Mast cycling
CPI-CS04F78ACD6	ACVR_1B2A receptor	GDF11	0.186	0	Pericyte/SMC|T/NK	PE RGS hi	ILC cycling
CPI-CS04F78ACD6	ACVR_1B2A receptor	GDF11	0.313	0	Pericyte/SMC|Plasma	PE RGS hi	Plasmablast
CPI-CS04F78ACD6	ACVR_1B2A receptor	GDF11	0.25	0	Pericyte/SMC|VEC	PE TGFBI+	CapEC FABP4+
CPI-CS04F78ACD6	ACVR_1B2A receptor	GDF11	0.173	0	Pericyte/SMC|DC	PE TGFBI+	DC 1
CPI-CS04F78ACD6	ACVR_1B2A receptor	GDF11	0.296	0	Pericyte/SMC|VEC	PE TGFBI+	Cap EC RGS5+EDNRB hi MCAM hi
CPI-CS04F78ACD6	ACVR_1B2A receptor	GDF11	0.277	0	Pericyte/SMC|Fibroblasts	PE TGFBI+	FB DPEP1+
CPI-CS04F78ACD6	ACVR_1B2A receptor	GDF11	0.164	0	Pericyte/SMC|Fibroblasts	PE TGFBI+	FB APOC1+
CPI-CS04F78ACD6	ACVR_1B2A receptor	GDF11	0.192	0	Pericyte/SMC|Keratinocytes	PE TGFBI+	Sweat gland 2
CPI-CS04F78ACD6	ACVR_1B2A receptor	GDF11	0.229	0	Pericyte/SMC|Mast	PE TGFBI+	Mast CD69 hi
CPI-CS04F78ACD6	ACVR_1B2A receptor	GDF11	0.34	0	Pericyte/SMC|Melanocytes	PE TGFBI+	Melano S100A4+
CPI-CS04F78ACD6	ACVR_1B2A receptor	GDF11	0.348	0	Pericyte/SMC|VEC	PE/SMC GEM hi	Cap EC RGS5+EDNRB hi MCAM hi
CPI-CS04F78ACD6	ACVR_1B2A receptor	GDF11	0.297	0	Pericyte/SMC|Fibroblasts	PE/SMC GEM hi	FB dermal papilla
CPI-CS04F78ACD6	ACVR_1B2A receptor	GDF11	1.154	0	Pericyte/SMC|Mast	PE/SMC GEM hi	Mast cycling
CPI-CS04F78ACD6	ACVR_1B2A receptor	GDF11	0.241	0	Pericyte/SMC|T/NK	PE/SMC GEM hi	ILC
CPI-CS04F78ACD6	ACVR_1B2A receptor	GDF11	0.274	0	Pericyte/SMC|Pericyte/SMC	PE/SMC GEM hi	PE/SMC GEM hi
CPI-CS04F78ACD6	ACVR_1B2A receptor	GDF11	0.258	0	DC|VEC	DC 1 cycling	ArtEC RGS5+IGFBP3+
CPI-CS04F78ACD6	ACVR_1B2A receptor	GDF11	0.383	0	DC|T/NK	DC 1 cycling	CD8+ CTL IFNG hi
CPI-CS04F78ACD6	ACVR_1B2A receptor	GDF11	0.404	0	DC|Fibroblasts	DC 1 cycling	FB CDH19+
CPI-CS04F78ACD6	ACVR_1B2A receptor	GDF11	0.292	0	DC|Fibroblasts	DC 1 cycling	FB dermal papilla
CPI-CS04F78ACD6	ACVR_1B2A receptor	GDF11	0.22	0	DC|Pericyte/SMC	DC 1 cycling	PE TGFBI+
CPI-CS04F78ACD6	ACVR_1B2A receptor	GDF11	0.259	0	DC|Pericyte/SMC	DC 1 cycling	SMC RERGL+
CPI-CS04F78ACD6	ACVR_1B2A receptor	GDF11	0.59	0	DC|VEC	DC 2 cycling	ArtEC SOS1 hi
CPI-CS04F78ACD6	ACVR_1B2A receptor	GDF11	0.552	0	DC|DC	DC 2 cycling	DC 2 CD83+
CPI-CS04F78ACD6	ACVR_1B2A receptor	GDF11	0.45	0	DC|Keratinocytes	DC 2 cycling	Sweat gland 1
CPI-CS04F78ACD6	ACVR_1B2A receptor	GDF11	0.515	0	DC|Melanocytes	DC 2 cycling	Melano S100A4-
CPI-CS04F78ACD6	ACVR_1B2A receptor	GDF11	0.589	0	DC|Pericyte/SMC	DC 2 cycling	SMC DES+
CPI-CS04F78ACD6	ACVR_1B2A receptor	GDF11	0.677	0	DC|Pericyte/SMC	DC 2 cycling	PE/SMC GEM hi
CPI-CS04F78ACD6	ACVR_1B2A receptor	GDF11	0.239	0	T/NK|VEC	T FOS hi cycling	CapEC RGS5+FABP4+
CPI-CS04F78ACD6	ACVR_1B2A receptor	GDF11	0.263	0	T/NK|Fibroblasts	T FOS hi cycling	FB CDH19+
CPI-CS04F78ACD6	ACVR_1B2A receptor	GDF11	0.398	0	T/NK|Fibroblasts	T FOS hi cycling	FB DPEP1+
CPI-CS04F78ACD6	ACVR_1B2A receptor	GDF11	0.267	0	T/NK|Mast	T FOS hi cycling	Mast CD63 hi
CPI-CS04F78ACD6	ACVR_1B2A receptor	GDF11	0.274	0	T/NK|Mast	T FOS hi cycling	Mast CD69 hi
CPI-CS04F78ACD6	ACVR_1B2A receptor	GDF11	0.726	0	T/NK|Mast	T FOS hi cycling	Mast cycling
CPI-CS04F78ACD6	ACVR_1B2A receptor	GDF11	0.333	0	T/NK|Schwann	T FOS hi cycling	Schwann LAMP5+
CPI-CS04F78ACD6	ACVR_1B2A receptor	GDF11	0.187	0	T/NK|VEC	T FOS hi cycling	VenEC RGS5+ACKR1 hi
CPI-CS04F78ACD6	ACVR_1B2A receptor	GDF11	0.254	0	Keratinocytes|VEC	KC cycling	ArtEC SOS1 hi
CPI-CS04F78ACD6	ACVR_1B2A receptor	GDF11	0.321	0	Keratinocytes|VEC	KC cycling	ArtEC RGS5+IGFBP3+
CPI-CS04F78ACD6	ACVR_1B2A receptor	GDF11	0.24	0	Keratinocytes|T/NK	KC cycling	Treg
CPI-CS04F78ACD6	ACVR_1B2A receptor	GDF11	0.2	0	Keratinocytes|VEC	KC cycling	CapEC EDNRB hi
CPI-CS04F78ACD6	ACVR_1B2A receptor	GDF11	0.741	0	Keratinocytes|VEC	KC cycling	CapEC RGS5+EDNRB hi
CPI-CS04F78ACD6	ACVR_1B2A receptor	GDF11	0.211	0	Keratinocytes|VEC	KC cycling	CapEC RGS5+FABP4+
CPI-CS04F78ACD6	ACVR_1B2A receptor	GDF11	0.28	0	Keratinocytes|VEC	KC cycling	Cap EC RGS5+EDNRB hi MCAM hi
CPI-CS04F78ACD6	ACVR_1B2A receptor	GDF11	0.336	0	Keratinocytes|Fibroblasts	KC cycling	FB CDH19+
CPI-CS04F78ACD6	ACVR_1B2A receptor	GDF11	0.2	0	Keratinocytes|Fibroblasts	KC cycling	FB CCL19+APOE+
CPI-CS04F78ACD6	ACVR_1B2A receptor	GDF11	0.371	0	Keratinocytes|Fibroblasts	KC cycling	FB DPEP1+
CPI-CS04F78ACD6	ACVR_1B2A receptor	GDF11	0.225	0	Keratinocytes|Fibroblasts	KC cycling	FB APOC1+
CPI-CS04F78ACD6	ACVR_1B2A receptor	GDF11	0.257	0	Keratinocytes|Mast	KC cycling	Mast CD63 hi
CPI-CS04F78ACD6	ACVR_1B2A receptor	GDF11	0.264	0	Keratinocytes|Mast	KC cycling	Mast CD69 hi
CPI-CS04F78ACD6	ACVR_1B2A receptor	GDF11	0.716	0	Keratinocytes|Mast	KC cycling	Mast cycling
CPI-CS04F78ACD6	ACVR_1B2A receptor	GDF11	0.261	0	Keratinocytes|Melanocytes	KC cycling	Melano S100A4-
CPI-CS04F78ACD6	ACVR_1B2A receptor	GDF11	0.174	0	Keratinocytes|T/NK	KC cycling	ILC cycling
CPI-CS04F78ACD6	ACVR_1B2A receptor	GDF11	0.277	0	Keratinocytes|Pericyte/SMC	KC cycling	PE RGS hi
CPI-CS04F78ACD6	ACVR_1B2A receptor	GDF11	0.137	0	Keratinocytes|Pericyte/SMC	KC cycling	PE TGFBI+
CPI-CS04F78ACD6	ACVR_1B2A receptor	GDF11	0.341	0	Keratinocytes|Pericyte/SMC	KC cycling	PE/SMC GEM hi
CPI-CS04F78ACD6	ACVR_1B2A receptor	GDF11	0.565	0	Keratinocytes|Plasma	KC cycling	Plasma IgA
CPI-CS04F78ACD6	ACVR_1B2A receptor	GDF11	0.294	0	Keratinocytes|Pericyte/SMC	KC cycling	SMC RERGL+
CPI-CS04F78ACD6	ACVR_1B2A receptor	GDF11	0.306	0	Keratinocytes|Schwann	KC cycling	Schwann LAMP5+
CPI-CS04F78ACD6	ACVR_1B2A receptor	GDF11	0.715	0	Schwann|VEC	Schwann DCN+	CapEC RGS5+EDNRB hi
CPI-CS04F78ACD6	ACVR_1B2A receptor	GDF11	0.282	0	Schwann|VEC	Schwann DCN+	CapEC RGS5+FABP4+
CPI-CS04F78ACD6	ACVR_1B2A receptor	GDF11	0.341	0	Schwann|VEC	Schwann DCN+	Cap EC RGS5+EDNRB hi MCAM hi
CPI-CS04F78ACD6	ACVR_1B2A receptor	GDF11	0.253	0	Schwann|Fibroblasts	Schwann DCN+	FB CCL19+IL4I1+
CPI-CS04F78ACD6	ACVR_1B2A receptor	GDF11	1.174	0	Schwann|Mast	Schwann DCN+	Mast cycling
CPI-CS04F78ACD6	ACVR_1B2A receptor	GDF11	0.309	0	Schwann|Pericyte/SMC	Schwann DCN+	PE/SMC GEM hi
CPI-CS04F78ACD6	ACVR_1B2A receptor	GDF11	0.268	0	Schwann|Pericyte/SMC	Schwann DCN+	SMC RERGL+
CPI-CS04F78ACD6	ACVR_1B2A receptor	GDF11	0.484	0	Schwann|VEC	Schwann LAMP5+	CapEC RGS5+FABP4+
CPI-CS04F78ACD6	ACVR_1B2A receptor	GDF11	0.562	0	Schwann|VEC	Schwann LAMP5+	Cap EC RGS5+EDNRB hi MCAM hi
CPI-CS04F78ACD6	ACVR_1B2A receptor	GDF11	0.508	0	Schwann|Fibroblasts	Schwann LAMP5+	FB CDH19+
CPI-CS04F78ACD6	ACVR_1B2A receptor	GDF11	0.387	0	Schwann|Fibroblasts	Schwann LAMP5+	FB NGFR+
CPI-CS04F78ACD6	ACVR_1B2A receptor	GDF11	0.374	0	Schwann|Fibroblasts	Schwann LAMP5+	FB CCL19+APOE+
CPI-CS04F78ACD6	ACVR_1B2A receptor	GDF11	0.643	0	Schwann|Fibroblasts	Schwann LAMP5+	FB DPEP1+
CPI-CS04F78ACD6	ACVR_1B2A receptor	GDF11	0.377	0	Schwann|Fibroblasts	Schwann LAMP5+	FB APOC1+
CPI-CS04F78ACD6	ACVR_1B2A receptor	GDF11	0.424	0	Schwann|Keratinocytes	Schwann LAMP5+	Sweat gland 1
CPI-CS04F78ACD6	ACVR_1B2A receptor	GDF11	0.472	0	Schwann|Macrophages	Schwann LAMP5+	MΦ STAB1 hi
CPI-CS04F78ACD6	ACVR_1B2A receptor	GDF11	0.412	0	Schwann|T/NK	Schwann LAMP5+	Treg cycling
CPI-CS04F78ACD6	ACVR_1B2A receptor	GDF11	0.384	0	Schwann|Pericyte/SMC	Schwann LAMP5+	SMC RERGL+
CPI-CS04F78ACD6	ACVR_1B2A receptor	GDF11	0.458	0	Schwann|Schwann	Schwann LAMP5+	Schwann DCN+
CPI-CS04F78ACD6	ACVR_1B2A receptor	GDF11	0.579	0	Schwann|Schwann	Schwann LAMP5+	Schwann LAMP5+
CPI-CS04F78ACD6	ACVR_1B2A receptor	GDF11	0.432	0	Schwann|VEC	Schwann LAMP5+	VenEC RGS5+ACKR1 hi
CPI-CS04F78ACD6	ACVR_1B2A receptor	GDF11	0.723	0	Schwann|VEC	Schwann MBP+	CapEC RGS5+EDNRB hi
CPI-CS04F78ACD6	ACVR_1B2A receptor	GDF11	0.435	0	Schwann|VEC	Schwann MBP+	CapEC RGS5+FABP4+
CPI-CS04F78ACD6	ACVR_1B2A receptor	GDF11	0.587	0	Schwann|VEC	Schwann NRXN1 hi	CapEC RGS5+FABP4+
CPI-CS04F78ACD6	ACVR_1B2A receptor	GDF11	0.431	0	Schwann|DC	Schwann NRXN1 hi	DC 1
CPI-CS04F78ACD6	ACVR_1B2A receptor	GDF11	0.555	0	Schwann|VEC	Schwann NRXN1 hi	Cap EC RGS5+EDNRB hi MCAM hi
CPI-CS04F78ACD6	ACVR_1B2A receptor	GDF11	0.423	0	Schwann|Fibroblasts	Schwann NRXN1 hi	FB APOC1+
CPI-CS04F78ACD6	ACVR_1B2A receptor	GDF11	0.464	0	Schwann|Keratinocytes	Schwann NRXN1 hi	Sweat gland 1
CPI-CS04F78ACD6	ACVR_1B2A receptor	GDF11	0.451	0	Schwann|Keratinocytes	Schwann NRXN1 hi	Sweat gland 2
CPI-CS04F78ACD6	ACVR_1B2A receptor	GDF11	0.488	0	Schwann|Mast	Schwann NRXN1 hi	Mast CD69 hi
CPI-CS04F78ACD6	ACVR_1B2A receptor	GDF11	0.289	0	Keratinocytes|VEC	Sebaceous gland	ArtEC SOS1 hi
CPI-CS04F78ACD6	ACVR_1B2A receptor	GDF11	0.336	0	Keratinocytes|VEC	Sebaceous gland	ArtEC RGS5+IGFBP3+
CPI-CS04F78ACD6	ACVR_1B2A receptor	GDF11	0.286	0	Keratinocytes|T/NK	Sebaceous gland	Treg
CPI-CS04F78ACD6	ACVR_1B2A receptor	GDF11	0.387	0	Keratinocytes|T/NK	Sebaceous gland	CD8+ CTL IFNG hi
CPI-CS04F78ACD6	ACVR_1B2A receptor	GDF11	0.756	0	Keratinocytes|VEC	Sebaceous gland	CapEC RGS5+EDNRB hi
CPI-CS04F78ACD6	ACVR_1B2A receptor	GDF11	0.596	0	Keratinocytes|VEC	Sebaceous gland	CapEC RGS5+FABP4+
CPI-CS04F78ACD6	ACVR_1B2A receptor	GDF11	0.674	0	Keratinocytes|VEC	Sebaceous gland	Cap EC RGS5+EDNRB hi MCAM hi
CPI-CS04F78ACD6	ACVR_1B2A receptor	GDF11	0.62	0	Keratinocytes|Fibroblasts	Sebaceous gland	FB CDH19+
CPI-CS04F78ACD6	ACVR_1B2A receptor	GDF11	0.5	0	Keratinocytes|Fibroblasts	Sebaceous gland	FB NGFR+
CPI-CS04F78ACD6	ACVR_1B2A receptor	GDF11	0.487	0	Keratinocytes|Fibroblasts	Sebaceous gland	FB CCL19+APOE+
CPI-CS04F78ACD6	ACVR_1B2A receptor	GDF11	0.389	0	Keratinocytes|Fibroblasts	Sebaceous gland	FB dermal papilla
CPI-CS04F78ACD6	ACVR_1B2A receptor	GDF11	0.756	0	Keratinocytes|Fibroblasts	Sebaceous gland	FB DPEP1+
CPI-CS04F78ACD6	ACVR_1B2A receptor	GDF11	0.49	0	Keratinocytes|Fibroblasts	Sebaceous gland	FB APOC1+
CPI-CS04F78ACD6	ACVR_1B2A receptor	GDF11	0.537	0	Keratinocytes|Keratinocytes	Sebaceous gland	Sweat gland 1
CPI-CS04F78ACD6	ACVR_1B2A receptor	GDF11	0.512	0	Keratinocytes|Macrophages	Sebaceous gland	MΦ IL1B+
CPI-CS04F78ACD6	ACVR_1B2A receptor	GDF11	0.585	0	Keratinocytes|Macrophages	Sebaceous gland	MΦ STAB1 hi
CPI-CS04F78ACD6	ACVR_1B2A receptor	GDF11	0.566	0	Keratinocytes|Macrophages	Sebaceous gland	MΦ SPP1+
CPI-CS04F78ACD6	ACVR_1B2A receptor	GDF11	0.339	0	Keratinocytes|T/NK	Sebaceous gland	NK
CPI-CS04F78ACD6	ACVR_1B2A receptor	GDF11	0.333	0	Keratinocytes|T/NK	Sebaceous gland	ILC
CPI-CS04F78ACD6	ACVR_1B2A receptor	GDF11	0.287	0	Keratinocytes|Pericyte/SMC	Sebaceous gland	PE RGS hi
CPI-CS04F78ACD6	ACVR_1B2A receptor	GDF11	0.367	0	Keratinocytes|Pericyte/SMC	Sebaceous gland	PE/SMC GEM hi
CPI-CS04F78ACD6	ACVR_1B2A receptor	GDF11	0.332	0	Keratinocytes|Plasma	Sebaceous gland	Plasmablast
CPI-CS04F78ACD6	ACVR_1B2A receptor	GDF11	0.525	0	Keratinocytes|T/NK	Sebaceous gland	Treg cycling
CPI-CS04F78ACD6	ACVR_1B2A receptor	GDF11	0.497	0	Keratinocytes|Pericyte/SMC	Sebaceous gland	SMC RERGL+
CPI-CS04F78ACD6	ACVR_1B2A receptor	GDF11	0.571	0	Keratinocytes|Schwann	Sebaceous gland	Schwann DCN+
CPI-CS04F78ACD6	ACVR_1B2A receptor	GDF11	0.691	0	Keratinocytes|Schwann	Sebaceous gland	Schwann LAMP5+
CPI-CS04F78ACD6	ACVR_1B2A receptor	GDF11	0.511	0	Keratinocytes|VEC	Sebaceous gland	VenEC IL6+
CPI-CS04F78ACD6	ACVR_1B2A receptor	GDF11	0.544	0	Keratinocytes|VEC	Sebaceous gland	VenEC RGS5+ACKR1 hi
CPI-CS04F78ACD6	ACVR_1B2A receptor	GDF11	0.412	0	Sweat gland|VEC	Sweat gland 3	CapEC RGS5+FABP4+
CPI-CS04F78ACD6	ACVR_1B2A receptor	GDF11	0.256	0	Sweat gland|DC	Sweat gland 3	DC 1
CPI-CS04F78ACD6	ACVR_1B2A receptor	GDF11	0.38	0	Sweat gland|VEC	Sweat gland 3	Cap EC RGS5+EDNRB hi MCAM hi
CPI-CS04F78ACD6	ACVR_1B2A receptor	GDF11	0.289	0	Sweat gland|Keratinocytes	Sweat gland 3	Sweat gland 1
CPI-CS04F78ACD6	ACVR_1B2A receptor	GDF11	0.276	0	Sweat gland|Keratinocytes	Sweat gland 3	Sweat gland 2
CPI-CS04F78ACD6	ACVR_1B2A receptor	GDF11	0.337	0	T/NK|T/NK	T CREM hi	Treg
CPI-CS04F78ACD6	ACVR_1B2A receptor	GDF11	0.325	0	T/NK|Fibroblasts	T CREM hi	FB DPEP1+
CPI-CS04F78ACD6	ACVR_1B2A receptor	GDF11	0.375	0	T/NK|Mast	T CREM hi	Mast CD63 hi
CPI-CS04F78ACD6	ACVR_1B2A receptor	GDF11	0.382	0	T/NK|Mast	T CREM hi	Mast CD69 hi
CPI-CS04F78ACD6	ACVR_1B2A receptor	GDF11	0.834	0	T/NK|Mast	T CREM hi	Mast cycling
CPI-CS04F78ACD6	ACVR_1B2A receptor	GDF11	0.292	0	T/NK|T/NK	T CREM hi	ILC cycling
CPI-CS04F78ACD6	ACVR_1B2A receptor	GDF11	0.26	0	T/NK|Pericyte/SMC	T CREM hi	PE RGS hi
CPI-CS04F78ACD6	ACVR_1B2A receptor	GDF11	0.347	0	VEC|VEC	VenEC CCL14 hi	ArtEC SOS1 hi
CPI-CS04F78ACD6	ACVR_1B2A receptor	GDF11	0.265	0	VEC|VEC	VenEC CCL14 hi	CapEC RGS5+FABP4+
CPI-CS04F78ACD6	ACVR_1B2A receptor	GDF11	0.309	0	VEC|DC	VenEC CCL14 hi	DC 2 CD83+
CPI-CS04F78ACD6	ACVR_1B2A receptor	GDF11	0.374	0	VEC|VEC	VenEC CCL14 hi	Cap EC RGS5+EDNRB hi MCAM hi
CPI-CS04F78ACD6	ACVR_1B2A receptor	GDF11	0.199	0	VEC|Fibroblasts	VenEC CCL14 hi	FB NGFR+
CPI-CS04F78ACD6	ACVR_1B2A receptor	GDF11	0.455	0	VEC|Fibroblasts	VenEC CCL14 hi	FB DPEP1+
CPI-CS04F78ACD6	ACVR_1B2A receptor	GDF11	0.236	0	VEC|Keratinocytes	VenEC CCL14 hi	Sweat gland 1
CPI-CS04F78ACD6	ACVR_1B2A receptor	GDF11	0.272	0	VEC|Melanocytes	VenEC CCL14 hi	Melano S100A4-
CPI-CS04F78ACD6	ACVR_1B2A receptor	GDF11	0.339	0	VEC|T/NK	VenEC CCL14 hi	NK
CPI-CS04F78ACD6	ACVR_1B2A receptor	GDF11	0.434	0	VEC|Pericyte/SMC	VenEC CCL14 hi	PE/SMC GEM hi
CPI-CS04F78ACD6	ACVR_1B2A receptor	GDF11	0.332	0	VEC|Plasma	VenEC CCL14 hi	Plasmablast
CPI-CS04F78ACD6	ACVR_1B2A receptor	GDF11	0.231	0	VEC|Pericyte/SMC	VenEC CCL14 hi	SMC RERGL+
CPI-CS04F78ACD6	ACVR_1B2A receptor	GDF11	0.391	0	VEC|Schwann	VenEC CCL14 hi	Schwann LAMP5+
CPI-CS04F78ACD6	ACVR_1B2A receptor	GDF11	0.244	0	VEC|VEC	VenEC CCL14 hi	VenEC RGS5+ACKR1 hi
CPI-CS04F78ACD6	ACVR_1B2A receptor	GDF11	0.309	0	VEC|VEC	VenEC CCL15 hi	ArtEC RGS5+IGFBP3+
CPI-CS04F78ACD6	ACVR_1B2A receptor	GDF11	0.37	0	VEC|T/NK	VenEC CCL15 hi	Treg
CPI-CS04F78ACD6	ACVR_1B2A receptor	GDF11	0.434	0	VEC|T/NK	VenEC CCL15 hi	CD8+ CTL IFNG hi
CPI-CS04F78ACD6	ACVR_1B2A receptor	GDF11	0.363	0	VEC|VEC	VenEC CCL15 hi	CapEC RGS5+EDNRB hi
CPI-CS04F78ACD6	ACVR_1B2A receptor	GDF11	0.234	0	VEC|VEC	VenEC CCL15 hi	CapEC RGS5+FABP4+
CPI-CS04F78ACD6	ACVR_1B2A receptor	GDF11	0.687	0	VEC|VEC	VenEC CCL15 hi	Cap EC RGS5+EDNRB hi MCAM hi
CPI-CS04F78ACD6	ACVR_1B2A receptor	GDF11	0.455	0	VEC|Fibroblasts	VenEC CCL15 hi	FB CDH19+
CPI-CS04F78ACD6	ACVR_1B2A receptor	GDF11	0.261	0	VEC|Fibroblasts	VenEC CCL15 hi	FB dermal papilla
CPI-CS04F78ACD6	ACVR_1B2A receptor	GDF11	0.394	0	VEC|Fibroblasts	VenEC CCL15 hi	FB DPEP1+
CPI-CS04F78ACD6	ACVR_1B2A receptor	GDF11	0.29	0	VEC|Fibroblasts	VenEC CCL15 hi	FB GDF10+
CPI-CS04F78ACD6	ACVR_1B2A receptor	GDF11	0.409	0	VEC|Mast	VenEC CCL15 hi	Mast CD63 hi
CPI-CS04F78ACD6	ACVR_1B2A receptor	GDF11	0.415	0	VEC|Mast	VenEC CCL15 hi	Mast CD69 hi
CPI-CS04F78ACD6	ACVR_1B2A receptor	GDF11	0.867	0	VEC|Mast	VenEC CCL15 hi	Mast cycling
CPI-CS04F78ACD6	ACVR_1B2A receptor	GDF11	0.371	0	VEC|Macrophages	VenEC CCL15 hi	MΦ EGR1+
CPI-CS04F78ACD6	ACVR_1B2A receptor	GDF11	0.326	0	VEC|T/NK	VenEC CCL15 hi	ILC cycling
CPI-CS04F78ACD6	ACVR_1B2A receptor	GDF11	0.293	0	VEC|Pericyte/SMC	VenEC CCL15 hi	PE RGS hi
CPI-CS04F78ACD6	ACVR_1B2A receptor	GDF11	0.514	0	VEC|Plasma	VenEC CCL15 hi	Plasma IgA
CPI-CS04F78ACD6	ACVR_1B2A receptor	GDF11	0.329	0	VEC|Schwann	VenEC CCL15 hi	Schwann LAMP5+
CPI-CS04F78ACD6	ACVR_1B2A receptor	GDF11	0.234	0	VEC|T/NK	VenEC CCL15 hi	T CREM lo FOS lo
CPI-CS04F78ACD6	ACVR_1B2A receptor	GDF11	0.267	0	VEC|VEC	VenEC IL6+	Cap EC RGS5+EDNRB hi MCAM hi
CPI-CS04F78ACD6	ACVR_1B2A receptor	GDF11	0.213	0	VEC|Fibroblasts	VenEC IL6+	FB APOC1+
CPI-CS04F78ACD6	ACVR_1B2A receptor	GDF11	0.279	0	VEC|VEC	VenEC RGS5+ACKR1 hi	ArtEC SOS1 hi
CPI-CS04F78ACD6	ACVR_1B2A receptor	GDF11	0.16	0	VEC|VEC	VenEC RGS5+ACKR1 hi	CapEC FABP4+
CPI-CS04F78ACD6	ACVR_1B2A receptor	GDF11	0.685	0	VEC|VEC	VenEC RGS5+ACKR1 hi	CapEC RGS5+EDNRB hi
CPI-CS04F78ACD6	ACVR_1B2A receptor	GDF11	0.227	0	VEC|VEC	VenEC RGS5+ACKR1 hi	CapEC RGS5+FABP4+
CPI-CS04F78ACD6	ACVR_1B2A receptor	GDF11	0.352	0	VEC|DC	VenEC RGS5+ACKR1 hi	DC MMP12+
CPI-CS04F78ACD6	ACVR_1B2A receptor	GDF11	0.305	0	VEC|Fibroblasts	VenEC RGS5+ACKR1 hi	FB NGFR+
CPI-CS04F78ACD6	ACVR_1B2A receptor	GDF11	0.387	0	VEC|Fibroblasts	VenEC RGS5+ACKR1 hi	FB DPEP1+
CPI-CS04F78ACD6	ACVR_1B2A receptor	GDF11	0.283	0	VEC|Mast	VenEC RGS5+ACKR1 hi	Mast CD63 hi
CPI-CS04F78ACD6	ACVR_1B2A receptor	GDF11	0.212	0	VEC|Melanocytes	VenEC RGS5+ACKR1 hi	Melano S100A4+
CPI-CS04F78ACD6	ACVR_1B2A receptor	GDF11	0.266	0	VEC|Melanocytes	VenEC RGS5+ACKR1 hi	Melano S100A4-
CPI-CS04F78ACD6	ACVR_1B2A receptor	GDF11	0.278	0	VEC|Pericyte/SMC	VenEC RGS5+ACKR1 hi	SMC DES+
CPI-CS04F78ACD6	ACVR_1B2A receptor	GDF11	0.366	0	VEC|Pericyte/SMC	VenEC RGS5+ACKR1 hi	PE/SMC GEM hi
CPI-CS04F78ACD6	ACVR_1B2A receptor	GDF11	0.322	0	VEC|Schwann	VenEC RGS5+ACKR1 hi	Schwann LAMP5+
CPI-CS04F78ACD6	ACVR_1B2A receptor	GDF11	0.401	0	DC|T/NK	mmDC	CD8+ CTL IFNG hi
CPI-CS04F78ACD6	ACVR_1B2A receptor	GDF11	0.607	0	DC|VEC	mmDC	Cap EC RGS5+EDNRB hi MCAM hi
CPI-CS04F78ACD6	ACVR_1B2A receptor	GDF11	0.406	0	DC|Fibroblasts	mmDC	FB CDH19+
CPI-CS04F78ACD6	ACVR_1B2A receptor	GDF11	0.186	0	DC|Fibroblasts	mmDC	FB CCL19+APOE+
CPI-CS04F78ACD6	ACVR_1B2A receptor	GDF11	0.299	0	DC|Fibroblasts	mmDC	FB dermal papilla
CPI-CS04F78ACD6	ACVR_1B2A receptor	GDF11	0.181	0	DC|Fibroblasts	mmDC	FB APOC1+
CPI-CS04F78ACD6	ACVR_1B2A receptor	GDF11	0.243	0	DC|T/NK	mmDC	ILC
CPI-CS04F78ACD6	ACVR_1B2A receptor	GDF11	0.222	0	DC|Pericyte/SMC	mmDC	PE TGFBI+
CPI-CS04F78ACD6	ACVR_1B2A receptor	GDF11	0.353	0	DC|Pericyte/SMC	mmDC	PE/SMC GEM hi
CPI-CS04F78ACD6	ACVR_1B2A receptor	GDF11	0.257	0	DC|Plasma	mmDC	Plasmablast
CPI-CS04F78ACD6	ACVR_1B2A receptor	GDF11	0.266	0	DC|Pericyte/SMC	mmDC	SMC RERGL+
CPI-CS04F78ACD6	ACVR_1B2A receptor	GDF11	0.185	0	DC|T/NK	mmDC	T CREM lo FOS lo
CPI-CS04F78ACD6	ACVR_1B2A receptor	GDF11	0.274	0	T/NK|VEC	γδ T	CapEC RGS5+FABP4+
CPI-CS04F78ACD6	ACVR_1B2A receptor	GDF11	0.568	0	T/NK|VEC	γδ T	Cap EC RGS5+EDNRB hi MCAM hi
CPI-CS04F78ACD6	ACVR_1B2A receptor	GDF11	0.298	0	T/NK|Fibroblasts	γδ T	FB CDH19+
CPI-CS04F78ACD6	ACVR_1B2A receptor	GDF11	0.393	0	T/NK|Fibroblasts	γδ T	FB dermal papilla
CPI-CS04F78ACD6	ACVR_1B2A receptor	GDF11	0.433	0	T/NK|Fibroblasts	γδ T	FB DPEP1+
CPI-CS04F78ACD6	ACVR_1B2A receptor	GDF11	0.297	0	T/NK|Mast	γδ T	Mast CD69 hi
CPI-CS04F78ACD6	ACVR_1B2A receptor	GDF11	1.25	0	T/NK|Mast	γδ T	Mast cycling
CPI-CS04F78ACD6	ACVR_1B2A receptor	GDF11	0.404	0	T/NK|T/NK	γδ T	ILC
CPI-CS0533A30DC	ACVR_1B2A receptor	INHBA	0.525	0	VEC|DC	ArtEC SOS1 hi	DC MMP12+
CPI-CS0533A30DC	ACVR_1B2A receptor	INHBA	0.384	0	VEC|DC	ArtEC SOS1 hi	DC IL1B+
CPI-CS0533A30DC	ACVR_1B2A receptor	INHBA	0.505	0	VEC|Fibroblasts	ArtEC SOS1 hi	FB CDH19+
CPI-CS0533A30DC	ACVR_1B2A receptor	INHBA	0.351	0	VEC|Fibroblasts	ArtEC SOS1 hi	FB NGFR+
CPI-CS0533A30DC	ACVR_1B2A receptor	INHBA	0.24	0	VEC|Fibroblasts	ArtEC SOS1 hi	FB CCL19+IL4I1+
CPI-CS0533A30DC	ACVR_1B2A receptor	INHBA	0.6	0	VEC|Fibroblasts	ArtEC SOS1 hi	FB DPEP1+
CPI-CS0533A30DC	ACVR_1B2A receptor	INHBA	0.456	0	VEC|Fibroblasts	ArtEC SOS1 hi	FB GDF10+
CPI-CS0533A30DC	ACVR_1B2A receptor	INHBA	0.283	0	VEC|Keratinocytes	ArtEC SOS1 hi	Sweat gland 2
CPI-CS0533A30DC	ACVR_1B2A receptor	INHBA	0.296	0	VEC|Macrophages	ArtEC SOS1 hi	MΦ IL1B+
CPI-CS0533A30DC	ACVR_1B2A receptor	INHBA	1.228	0	VEC|Macrophages	ArtEC SOS1 hi	MΦ SPP1+
CPI-CS0533A30DC	ACVR_1B2A receptor	INHBA	0.28	0	VEC|Pericyte/SMC	ArtEC SOS1 hi	PE/SMC GEM hi
CPI-CS0533A30DC	ACVR_1B2A receptor	INHBA	0.682	0	VEC|Pericyte/SMC	ArtEC SOS1 hi	SMC RERGL+
CPI-CS0533A30DC	ACVR_1B2A receptor	INHBA	1.026	0	VEC|Schwann	ArtEC SOS1 hi	Schwann DCN+
CPI-CS0533A30DC	ACVR_1B2A receptor	INHBA	0.309	0	VEC|Fibroblasts	ArtEC ICAM2 hi	FB CCL19+IL4I1+
CPI-CS0533A30DC	ACVR_1B2A receptor	INHBA	0.252	0	VEC|Fibroblasts	ArtEC ICAM2 hi	FB CPE+
CPI-CS0533A30DC	ACVR_1B2A receptor	INHBA	0.449	0	VEC|Fibroblasts	ArtEC ICAM2 hi	FB GDF10+
CPI-CS0533A30DC	ACVR_1B2A receptor	INHBA	0.733	0	VEC|Macrophages	ArtEC ICAM2 hi	MΦ SPP1+
CPI-CS0533A30DC	ACVR_1B2A receptor	INHBA	0.674	0	VEC|Pericyte/SMC	ArtEC ICAM2 hi	SMC RERGL+
CPI-CS0533A30DC	ACVR_1B2A receptor	INHBA	0.732	0	VEC|Schwann	ArtEC ICAM2 hi	Schwann DCN+
CPI-CS0533A30DC	ACVR_1B2A receptor	INHBA	0.622	0	VEC|DC	ArtEC RGS5+IGFBP3+	DC MMP12+
CPI-CS0533A30DC	ACVR_1B2A receptor	INHBA	0.436	0	VEC|DC	ArtEC RGS5+IGFBP3+	DC IL1B+
CPI-CS0533A30DC	ACVR_1B2A receptor	INHBA	0.598	0	VEC|Fibroblasts	ArtEC RGS5+IGFBP3+	FB CDH19+
CPI-CS0533A30DC	ACVR_1B2A receptor	INHBA	0.403	0	VEC|Fibroblasts	ArtEC RGS5+IGFBP3+	FB NGFR+
CPI-CS0533A30DC	ACVR_1B2A receptor	INHBA	0.382	0	VEC|Fibroblasts	ArtEC RGS5+IGFBP3+	FB dermal papilla
CPI-CS0533A30DC	ACVR_1B2A receptor	INHBA	0.64	0	VEC|Fibroblasts	ArtEC RGS5+IGFBP3+	FB DPEP1+
CPI-CS0533A30DC	ACVR_1B2A receptor	INHBA	0.321	0	VEC|Keratinocytes	ArtEC RGS5+IGFBP3+	Sweat gland 1
CPI-CS0533A30DC	ACVR_1B2A receptor	INHBA	0.178	0	VEC|Keratinocytes	ArtEC RGS5+IGFBP3+	Sweat gland 2
CPI-CS0533A30DC	ACVR_1B2A receptor	INHBA	1.044	0	VEC|Pericyte/SMC	ArtEC RGS5+IGFBP3+	SMC DES+
CPI-CS0533A30DC	ACVR_1B2A receptor	INHBA	0.502	0	VEC|Macrophages	ArtEC RGS5+IGFBP3+	MΦ IL1B+
CPI-CS0533A30DC	ACVR_1B2A receptor	INHBA	0.503	0	VEC|Pericyte/SMC	ArtEC RGS5+IGFBP3+	PE/SMC GEM hi
CPI-CS0533A30DC	ACVR_1B2A receptor	INHBA	0.86	0	VEC|Pericyte/SMC	ArtEC RGS5+IGFBP3+	SMC RERGL+
CPI-CS0533A30DC	ACVR_1B2A receptor	INHBA	0.706	0	VEC|Schwann	ArtEC RGS5+IGFBP3+	Schwann DCN+
CPI-CS0533A30DC	ACVR_1B2A receptor	INHBA	0.638	0	VEC|DC	ArtEC RGS5+IGFBP3+	mmDC
CPI-CS0533A30DC	ACVR_1B2A receptor	INHBA	0.437	0	T/NK|DC	Treg	DC IL1B+
CPI-CS0533A30DC	ACVR_1B2A receptor	INHBA	1.16	0	T/NK|Fibroblasts	Treg	FB CDH19+
CPI-CS0533A30DC	ACVR_1B2A receptor	INHBA	0.491	0	T/NK|Fibroblasts	Treg	FB NGFR+
CPI-CS0533A30DC	ACVR_1B2A receptor	INHBA	0.468	0	T/NK|Fibroblasts	Treg	FB dermal papilla
CPI-CS0533A30DC	ACVR_1B2A receptor	INHBA	0.392	0	T/NK|Fibroblasts	Treg	FB DPEP1+
CPI-CS0533A30DC	ACVR_1B2A receptor	INHBA	0.335	0	T/NK|Keratinocytes	Treg	Sweat gland 1
CPI-CS0533A30DC	ACVR_1B2A receptor	INHBA	0.446	0	T/NK|Keratinocytes	Treg	Sweat gland 2
CPI-CS0533A30DC	ACVR_1B2A receptor	INHBA	0.673	0	T/NK|Pericyte/SMC	Treg	SMC RERGL+
CPI-CS0533A30DC	ACVR_1B2A receptor	INHBA	0.607	0	T/NK|Fibroblasts	CD8+ CTL IFNG hi	FB CDH19+
CPI-CS0533A30DC	ACVR_1B2A receptor	INHBA	0.377	0	T/NK|Fibroblasts	CD8+ CTL IFNG hi	FB dermal papilla
CPI-CS0533A30DC	ACVR_1B2A receptor	INHBA	0.326	0	T/NK|Fibroblasts	CD8+ CTL IFNG hi	FB papillary
CPI-CS0533A30DC	ACVR_1B2A receptor	INHBA	0.725	0	T/NK|Fibroblasts	CD8+ CTL IFNG hi	FB DPEP1+
CPI-CS0533A30DC	ACVR_1B2A receptor	INHBA	0.313	0	T/NK|Fibroblasts	CD8+ CTL IFNG hi	FB APOC1+
CPI-CS0533A30DC	ACVR_1B2A receptor	INHBA	0.46	0	T/NK|Keratinocytes	CD8+ CTL IFNG hi	Sweat gland 1
CPI-CS0533A30DC	ACVR_1B2A receptor	INHBA	1.353	0	T/NK|Macrophages	CD8+ CTL IFNG hi	MΦ SPP1+
CPI-CS0533A30DC	ACVR_1B2A receptor	INHBA	1.151	0	T/NK|Schwann	CD8+ CTL IFNG hi	Schwann DCN+
CPI-CS0533A30DC	ACVR_1B2A receptor	INHBA	0.641	0	VEC|DC	CapEC EDNRB hi	DC MMP12+
CPI-CS0533A30DC	ACVR_1B2A receptor	INHBA	0.483	0	VEC|DC	CapEC EDNRB hi	DC IL1B+
CPI-CS0533A30DC	ACVR_1B2A receptor	INHBA	0.451	0	VEC|Fibroblasts	CapEC EDNRB hi	FB NGFR+
CPI-CS0533A30DC	ACVR_1B2A receptor	INHBA	0.34	0	VEC|Fibroblasts	CapEC EDNRB hi	FB CCL19+IL4I1+
CPI-CS0533A30DC	ACVR_1B2A receptor	INHBA	0.327	0	VEC|Fibroblasts	CapEC EDNRB hi	FB DPEP1+
CPI-CS0533A30DC	ACVR_1B2A receptor	INHBA	0.426	0	VEC|Pericyte/SMC	CapEC EDNRB hi	PE/SMC GEM hi
CPI-CS0533A30DC	ACVR_1B2A receptor	INHBA	0.545	0	VEC|Pericyte/SMC	CapEC EDNRB hi	SMC RERGL+
CPI-CS0533A30DC	ACVR_1B2A receptor	INHBA	0.381	0	VEC|Schwann	CapEC EDNRB hi	Schwann DCN+
CPI-CS0533A30DC	ACVR_1B2A receptor	INHBA	0.314	0	VEC|DC	CapEC EDNRB hi	mmDC
CPI-CS0533A30DC	ACVR_1B2A receptor	INHBA	0.412	0	VEC|DC	CapEC FABP4+	DC MMP12+
CPI-CS0533A30DC	ACVR_1B2A receptor	INHBA	0.362	0	VEC|DC	CapEC FABP4+	DC IL1B+
CPI-CS0533A30DC	ACVR_1B2A receptor	INHBA	0.199	0	VEC|DC	CapEC FABP4+	DC 2 CD83+
CPI-CS0533A30DC	ACVR_1B2A receptor	INHBA	0.241	0	VEC|Fibroblasts	CapEC FABP4+	FB NGFR+
CPI-CS0533A30DC	ACVR_1B2A receptor	INHBA	0.221	0	VEC|Fibroblasts	CapEC FABP4+	FB dermal papilla
CPI-CS0533A30DC	ACVR_1B2A receptor	INHBA	0.225	0	VEC|Fibroblasts	CapEC FABP4+	FB papillary
CPI-CS0533A30DC	ACVR_1B2A receptor	INHBA	0.505	0	VEC|Fibroblasts	CapEC FABP4+	FB DPEP1+
CPI-CS0533A30DC	ACVR_1B2A receptor	INHBA	0.34	0	VEC|Keratinocytes	CapEC FABP4+	Sweat gland 1
CPI-CS0533A30DC	ACVR_1B2A receptor	INHBA	1.08	0	VEC|Pericyte/SMC	CapEC FABP4+	SMC DES+
CPI-CS0533A30DC	ACVR_1B2A receptor	INHBA	0.538	0	VEC|Macrophages	CapEC FABP4+	MΦ IL1B+
CPI-CS0533A30DC	ACVR_1B2A receptor	INHBA	0.489	0	VEC|Pericyte/SMC	CapEC FABP4+	SMC RERGL+
CPI-CS0533A30DC	ACVR_1B2A receptor	INHBA	0.292	0	VEC|DC	CapEC RGS5+EDNRB hi	DC IL1B+
CPI-CS0533A30DC	ACVR_1B2A receptor	INHBA	0.356	0	VEC|Fibroblasts	CapEC RGS5+EDNRB hi	FB CDH19+
CPI-CS0533A30DC	ACVR_1B2A receptor	INHBA	0.265	0	VEC|Fibroblasts	CapEC RGS5+EDNRB hi	FB NGFR+
CPI-CS0533A30DC	ACVR_1B2A receptor	INHBA	0.568	0	VEC|Fibroblasts	CapEC RGS5+EDNRB hi	FB DPEP1+
CPI-CS0533A30DC	ACVR_1B2A receptor	INHBA	0.129	0	VEC|Fibroblasts	CapEC RGS5+EDNRB hi	FB GDF10+
CPI-CS0533A30DC	ACVR_1B2A receptor	INHBA	1.01	0	VEC|Pericyte/SMC	CapEC RGS5+EDNRB hi	SMC DES+
CPI-CS0533A30DC	ACVR_1B2A receptor	INHBA	0.468	0	VEC|Macrophages	CapEC RGS5+EDNRB hi	MΦ IL1B+
CPI-CS0533A30DC	ACVR_1B2A receptor	INHBA	0.453	0	VEC|Pericyte/SMC	CapEC RGS5+EDNRB hi	SMC RERGL+
CPI-CS0533A30DC	ACVR_1B2A receptor	INHBA	0.458	0	VEC|Schwann	CapEC RGS5+EDNRB hi	Schwann DCN+
CPI-CS0533A30DC	ACVR_1B2A receptor	INHBA	0.642	0	VEC|DC	CapEC RGS5+FABP4+	DC MMP12+
CPI-CS0533A30DC	ACVR_1B2A receptor	INHBA	0.352	0	VEC|DC	CapEC RGS5+FABP4+	DC IL1B+
CPI-CS0533A30DC	ACVR_1B2A receptor	INHBA	0.367	0	VEC|Fibroblasts	CapEC RGS5+FABP4+	FB NGFR+
CPI-CS0533A30DC	ACVR_1B2A receptor	INHBA	0.299	0	VEC|Fibroblasts	CapEC RGS5+FABP4+	FB dermal papilla
CPI-CS0533A30DC	ACVR_1B2A receptor	INHBA	0.647	0	VEC|Fibroblasts	CapEC RGS5+FABP4+	FB DPEP1+
CPI-CS0533A30DC	ACVR_1B2A receptor	INHBA	0.325	0	VEC|Fibroblasts	CapEC RGS5+FABP4+	FB CPE+
CPI-CS0533A30DC	ACVR_1B2A receptor	INHBA	0.374	0	VEC|Fibroblasts	CapEC RGS5+FABP4+	FB GDF10+
CPI-CS0533A30DC	ACVR_1B2A receptor	INHBA	0.236	0	VEC|Keratinocytes	CapEC RGS5+FABP4+	Sweat gland 1
CPI-CS0533A30DC	ACVR_1B2A receptor	INHBA	0.993	0	VEC|Pericyte/SMC	CapEC RGS5+FABP4+	SMC DES+
CPI-CS0533A30DC	ACVR_1B2A receptor	INHBA	0.451	0	VEC|Macrophages	CapEC RGS5+FABP4+	MΦ IL1B+
CPI-CS0533A30DC	ACVR_1B2A receptor	INHBA	1.275	0	VEC|Macrophages	CapEC RGS5+FABP4+	MΦ SPP1+
CPI-CS0533A30DC	ACVR_1B2A receptor	INHBA	0.251	0	VEC|DC	CapEC RGS5+FABP4+	DC 2 cycling
CPI-CS0533A30DC	ACVR_1B2A receptor	INHBA	0.858	0	VEC|Pericyte/SMC	CapEC RGS5+FABP4+	SMC RERGL+
CPI-CS0533A30DC	ACVR_1B2A receptor	INHBA	1.073	0	VEC|Schwann	CapEC RGS5+FABP4+	Schwann DCN+
CPI-CS0533A30DC	ACVR_1B2A receptor	INHBA	0.461	0	Cornified keratinocytes|DC	Cornified KC	DC MMP12+
CPI-CS0533A30DC	ACVR_1B2A receptor	INHBA	0.286	0	Cornified keratinocytes|DC	Cornified KC	DC IL1B+
CPI-CS0533A30DC	ACVR_1B2A receptor	INHBA	0.271	0	Cornified keratinocytes|Fibroblasts	Cornified KC	FB dermal papilla
CPI-CS0533A30DC	ACVR_1B2A receptor	INHBA	0.554	0	Cornified keratinocytes|Fibroblasts	Cornified KC	FB DPEP1+
CPI-CS0533A30DC	ACVR_1B2A receptor	INHBA	0.389	0	Cornified keratinocytes|Keratinocytes	Cornified KC	Sweat gland 1
CPI-CS0533A30DC	ACVR_1B2A receptor	INHBA	0.266	0	Cornified keratinocytes|Pericyte/SMC	Cornified KC	PE RGS hi
CPI-CS0533A30DC	ACVR_1B2A receptor	INHBA	0.366	0	Cornified keratinocytes|DC	Cornified KC	DC 2 cycling
CPI-CS0533A30DC	ACVR_1B2A receptor	INHBA	0.539	0	Cornified keratinocytes|Pericyte/SMC	Cornified KC	SMC RERGL+
CPI-CS0533A30DC	ACVR_1B2A receptor	INHBA	0.657	0	DC|DC	DC MMP12+	DC MMP12+
CPI-CS0533A30DC	ACVR_1B2A receptor	INHBA	0.367	0	DC|DC	DC MMP12+	DC IL1B+
CPI-CS0533A30DC	ACVR_1B2A receptor	INHBA	0.455	0	DC|Fibroblasts	DC MMP12+	FB DPEP1+
CPI-CS0533A30DC	ACVR_1B2A receptor	INHBA	0.34	0	DC|Fibroblasts	DC MMP12+	FB CPE+
CPI-CS0533A30DC	ACVR_1B2A receptor	INHBA	0.389	0	DC|Fibroblasts	DC MMP12+	FB GDF10+
CPI-CS0533A30DC	ACVR_1B2A receptor	INHBA	0.539	0	DC|Pericyte/SMC	DC MMP12+	SMC RERGL+
CPI-CS0533A30DC	ACVR_1B2A receptor	INHBA	0.954	0	DC|Keratinocytes	DC IL1B+	Sweat gland 2
CPI-CS0533A30DC	ACVR_1B2A receptor	INHBA	1.004	0	DC|Pericyte/SMC	DC IL1B+	PE/SMC GEM hi
CPI-CS0533A30DC	ACVR_1B2A receptor	INHBA	1.235	0	DC|Pericyte/SMC	DC IL1B+	SMC RERGL+
CPI-CS0533A30DC	ACVR_1B2A receptor	INHBA	0.989	0	DC|Schwann	DC IL1B+	Schwann DCN+
CPI-CS0533A30DC	ACVR_1B2A receptor	INHBA	0.313	0	DC|DC	DC 1	DC IL1B+
CPI-CS0533A30DC	ACVR_1B2A receptor	INHBA	0.487	0	DC|Fibroblasts	DC 1	FB CDH19+
CPI-CS0533A30DC	ACVR_1B2A receptor	INHBA	0.7	0	DC|Fibroblasts	DC 1	FB DPEP1+
CPI-CS0533A30DC	ACVR_1B2A receptor	INHBA	1.03	0	DC|Pericyte/SMC	DC 1	SMC DES+
CPI-CS0533A30DC	ACVR_1B2A receptor	INHBA	0.488	0	DC|Macrophages	DC 1	MΦ IL1B+
CPI-CS0533A30DC	ACVR_1B2A receptor	INHBA	0.584	0	DC|Pericyte/SMC	DC 1	SMC RERGL+
CPI-CS0533A30DC	ACVR_1B2A receptor	INHBA	0.59	0	DC|Schwann	DC 1	Schwann DCN+
CPI-CS0533A30DC	ACVR_1B2A receptor	INHBA	0.305	0	DC|DC	DC 2	DC MMP12+
CPI-CS0533A30DC	ACVR_1B2A receptor	INHBA	0.321	0	DC|DC	DC 2	DC IL1B+
CPI-CS0533A30DC	ACVR_1B2A receptor	INHBA	1.044	0	DC|Fibroblasts	DC 2	FB CDH19+
CPI-CS0533A30DC	ACVR_1B2A receptor	INHBA	0.375	0	DC|Fibroblasts	DC 2	FB NGFR+
CPI-CS0533A30DC	ACVR_1B2A receptor	INHBA	0.352	0	DC|Fibroblasts	DC 2	FB dermal papilla
CPI-CS0533A30DC	ACVR_1B2A receptor	INHBA	0.39	0	DC|Fibroblasts	DC 2	FB DPEP1+
CPI-CS0533A30DC	ACVR_1B2A receptor	INHBA	0.218	0	DC|Keratinocytes	DC 2	Sweat gland 1
CPI-CS0533A30DC	ACVR_1B2A receptor	INHBA	0.557	0	DC|Pericyte/SMC	DC 2	SMC RERGL+
CPI-CS0533A30DC	ACVR_1B2A receptor	INHBA	0.28	0	DC|Schwann	DC 2	Schwann DCN+
CPI-CS0533A30DC	ACVR_1B2A receptor	INHBA	0.436	0	VEC|DC	CapEC INSR hi	DC MMP12+
CPI-CS0533A30DC	ACVR_1B2A receptor	INHBA	0.364	0	VEC|DC	CapEC INSR hi	DC IL1B+
CPI-CS0533A30DC	ACVR_1B2A receptor	INHBA	0.231	0	VEC|Fibroblasts	CapEC INSR hi	FB CDH19+
CPI-CS0533A30DC	ACVR_1B2A receptor	INHBA	0.317	0	VEC|Fibroblasts	CapEC INSR hi	FB NGFR+
CPI-CS0533A30DC	ACVR_1B2A receptor	INHBA	0.226	0	VEC|Fibroblasts	CapEC INSR hi	FB papillary
CPI-CS0533A30DC	ACVR_1B2A receptor	INHBA	0.38	0	VEC|Fibroblasts	CapEC INSR hi	FB DPEP1+
CPI-CS0533A30DC	ACVR_1B2A receptor	INHBA	0.284	0	VEC|Fibroblasts	CapEC INSR hi	FB CPE+
CPI-CS0533A30DC	ACVR_1B2A receptor	INHBA	0.169	0	VEC|Fibroblasts	CapEC INSR hi	FB reticular
CPI-CS0533A30DC	ACVR_1B2A receptor	INHBA	0.318	0	VEC|Fibroblasts	CapEC INSR hi	FB GDF10+
CPI-CS0533A30DC	ACVR_1B2A receptor	INHBA	1.081	0	VEC|Pericyte/SMC	CapEC INSR hi	SMC DES+
CPI-CS0533A30DC	ACVR_1B2A receptor	INHBA	0.54	0	VEC|Macrophages	CapEC INSR hi	MΦ IL1B+
CPI-CS0533A30DC	ACVR_1B2A receptor	INHBA	1.006	0	VEC|Macrophages	CapEC INSR hi	MΦ SPP1+
CPI-CS0533A30DC	ACVR_1B2A receptor	INHBA	0.468	0	VEC|Pericyte/SMC	CapEC INSR hi	SMC RERGL+
CPI-CS0533A30DC	ACVR_1B2A receptor	INHBA	0.449	0	VEC|Schwann	CapEC INSR hi	Schwann DCN+
CPI-CS0533A30DC	ACVR_1B2A receptor	INHBA	0.683	0	VEC|DC	CapEC INSR hi	mmDC
CPI-CS0533A30DC	ACVR_1B2A receptor	INHBA	0.181	0	VEC|VEC	Cap EC RGS5+EDNRB hi MCAM hi	CapEC RGS5+EDNRB hi
CPI-CS0533A30DC	ACVR_1B2A receptor	INHBA	0.61	0	VEC|DC	Cap EC RGS5+EDNRB hi MCAM hi	DC MMP12+
CPI-CS0533A30DC	ACVR_1B2A receptor	INHBA	0.695	0	VEC|DC	Cap EC RGS5+EDNRB hi MCAM hi	DC IL1B+
CPI-CS0533A30DC	ACVR_1B2A receptor	INHBA	0.543	0	VEC|Fibroblasts	Cap EC RGS5+EDNRB hi MCAM hi	FB CDH19+
CPI-CS0533A30DC	ACVR_1B2A receptor	INHBA	0.596	0	VEC|Fibroblasts	Cap EC RGS5+EDNRB hi MCAM hi	FB DPEP1+
CPI-CS0533A30DC	ACVR_1B2A receptor	INHBA	0.667	0	VEC|Fibroblasts	Cap EC RGS5+EDNRB hi MCAM hi	FB CPE+
CPI-CS0533A30DC	ACVR_1B2A receptor	INHBA	0.717	0	VEC|Fibroblasts	Cap EC RGS5+EDNRB hi MCAM hi	FB GDF10+
CPI-CS0533A30DC	ACVR_1B2A receptor	INHBA	0.567	0	VEC|Keratinocytes	Cap EC RGS5+EDNRB hi MCAM hi	Sweat gland 1
CPI-CS0533A30DC	ACVR_1B2A receptor	INHBA	0.508	0	VEC|Keratinocytes	Cap EC RGS5+EDNRB hi MCAM hi	Sweat gland 2
CPI-CS0533A30DC	ACVR_1B2A receptor	INHBA	0.334	0	VEC|Macrophages	Cap EC RGS5+EDNRB hi MCAM hi	MΦ IL1B+
CPI-CS0533A30DC	ACVR_1B2A receptor	INHBA	0.779	0	VEC|Macrophages	Cap EC RGS5+EDNRB hi MCAM hi	MΦ SPP1+
CPI-CS0533A30DC	ACVR_1B2A receptor	INHBA	0.318	0	VEC|Pericyte/SMC	Cap EC RGS5+EDNRB hi MCAM hi	PE/SMC GEM hi
CPI-CS0533A30DC	ACVR_1B2A receptor	INHBA	0.251	0	VEC|DC	Cap EC RGS5+EDNRB hi MCAM hi	DC 2 cycling
CPI-CS0533A30DC	ACVR_1B2A receptor	INHBA	0.816	0	VEC|Pericyte/SMC	Cap EC RGS5+EDNRB hi MCAM hi	SMC RERGL+
CPI-CS0533A30DC	ACVR_1B2A receptor	INHBA	0.323	0	VEC|Schwann	Cap EC RGS5+EDNRB hi MCAM hi	Schwann DCN+
CPI-CS0533A30DC	ACVR_1B2A receptor	INHBA	0.298	0	Fibroblasts|DC	FB CDH19+	DC IL1B+
CPI-CS0533A30DC	ACVR_1B2A receptor	INHBA	0.515	0	Fibroblasts|Fibroblasts	FB CDH19+	FB CDH19+
CPI-CS0533A30DC	ACVR_1B2A receptor	INHBA	0.467	0	Fibroblasts|Fibroblasts	FB CDH19+	FB GDF10+
CPI-CS0533A30DC	ACVR_1B2A receptor	INHBA	0.25	0	Fibroblasts|Keratinocytes	FB CDH19+	Sweat gland 1
CPI-CS0533A30DC	ACVR_1B2A receptor	INHBA	0.306	0	Fibroblasts|Macrophages	FB CDH19+	MΦ IL1B+
CPI-CS0533A30DC	ACVR_1B2A receptor	INHBA	0.751	0	Fibroblasts|Macrophages	FB CDH19+	MΦ SPP1+
CPI-CS0533A30DC	ACVR_1B2A receptor	INHBA	0.692	0	Fibroblasts|Pericyte/SMC	FB CDH19+	SMC RERGL+
CPI-CS0533A30DC	ACVR_1B2A receptor	INHBA	0.75	0	Fibroblasts|Schwann	FB CDH19+	Schwann DCN+
CPI-CS0533A30DC	ACVR_1B2A receptor	INHBA	0.41	0	Fibroblasts|DC	FB NGFR+	DC MMP12+
CPI-CS0533A30DC	ACVR_1B2A receptor	INHBA	0.503	0	Fibroblasts|Fibroblasts	FB NGFR+	FB DPEP1+
CPI-CS0533A30DC	ACVR_1B2A receptor	INHBA	0.5	0	Fibroblasts|Fibroblasts	FB NGFR+	FB CPE+
CPI-CS0533A30DC	ACVR_1B2A receptor	INHBA	0.338	0	Fibroblasts|Keratinocytes	FB NGFR+	Sweat gland 1
CPI-CS0533A30DC	ACVR_1B2A receptor	INHBA	0.488	0	Fibroblasts|Pericyte/SMC	FB NGFR+	SMC RERGL+
CPI-CS0533A30DC	ACVR_1B2A receptor	INHBA	0.656	0	Fibroblasts|Schwann	FB NGFR+	Schwann DCN+
CPI-CS0533A30DC	ACVR_1B2A receptor	INHBA	0.611	0	Fibroblasts|DC	FB CCL19+IL4I1+	DC MMP12+
CPI-CS0533A30DC	ACVR_1B2A receptor	INHBA	0.469	0	Fibroblasts|DC	FB CCL19+IL4I1+	DC IL1B+
CPI-CS0533A30DC	ACVR_1B2A receptor	INHBA	0.436	0	Fibroblasts|Fibroblasts	FB CCL19+IL4I1+	FB NGFR+
CPI-CS0533A30DC	ACVR_1B2A receptor	INHBA	0.325	0	Fibroblasts|Fibroblasts	FB CCL19+IL4I1+	FB CCL19+IL4I1+
CPI-CS0533A30DC	ACVR_1B2A receptor	INHBA	0.313	0	Fibroblasts|Fibroblasts	FB CCL19+IL4I1+	FB dermal papilla
CPI-CS0533A30DC	ACVR_1B2A receptor	INHBA	0.234	0	Fibroblasts|Fibroblasts	FB CCL19+IL4I1+	FB papillary
CPI-CS0533A30DC	ACVR_1B2A receptor	INHBA	0.654	0	Fibroblasts|Fibroblasts	FB CCL19+IL4I1+	FB DPEP1+
CPI-CS0533A30DC	ACVR_1B2A receptor	INHBA	0.226	0	Fibroblasts|Fibroblasts	FB CCL19+IL4I1+	FB CPE+
CPI-CS0533A30DC	ACVR_1B2A receptor	INHBA	0.315	0	Fibroblasts|Fibroblasts	FB CCL19+IL4I1+	FB GDF10+
CPI-CS0533A30DC	ACVR_1B2A receptor	INHBA	0.356	0	Fibroblasts|Keratinocytes	FB CCL19+IL4I1+	Sweat gland 1
CPI-CS0533A30DC	ACVR_1B2A receptor	INHBA	0.387	0	Fibroblasts|Macrophages	FB CCL19+IL4I1+	MΦ IL1B+
CPI-CS0533A30DC	ACVR_1B2A receptor	INHBA	0.233	0	Fibroblasts|Pericyte/SMC	FB CCL19+IL4I1+	PE RGS hi
CPI-CS0533A30DC	ACVR_1B2A receptor	INHBA	0.411	0	Fibroblasts|Pericyte/SMC	FB CCL19+IL4I1+	PE/SMC GEM hi
CPI-CS0533A30DC	ACVR_1B2A receptor	INHBA	0.874	0	Fibroblasts|Pericyte/SMC	FB CCL19+IL4I1+	SMC RERGL+
CPI-CS0533A30DC	ACVR_1B2A receptor	INHBA	0.3	0	Fibroblasts|DC	FB CCL19+IL4I1+	mmDC
CPI-CS0533A30DC	ACVR_1B2A receptor	INHBA	0.539	0	Fibroblasts|DC	FB CCL19+APOE+	DC MMP12+
CPI-CS0533A30DC	ACVR_1B2A receptor	INHBA	0.397	0	Fibroblasts|DC	FB CCL19+APOE+	DC IL1B+
CPI-CS0533A30DC	ACVR_1B2A receptor	INHBA	0.197	0	Fibroblasts|DC	FB CCL19+APOE+	DC 2 CD83+
CPI-CS0533A30DC	ACVR_1B2A receptor	INHBA	0.365	0	Fibroblasts|Fibroblasts	FB CCL19+APOE+	FB NGFR+
CPI-CS0533A30DC	ACVR_1B2A receptor	INHBA	0.254	0	Fibroblasts|Fibroblasts	FB CCL19+APOE+	FB CCL19+IL4I1+
CPI-CS0533A30DC	ACVR_1B2A receptor	INHBA	0.219	0	Fibroblasts|Fibroblasts	FB CCL19+APOE+	FB dermal papilla
CPI-CS0533A30DC	ACVR_1B2A receptor	INHBA	0.162	0	Fibroblasts|Fibroblasts	FB CCL19+APOE+	FB papillary
CPI-CS0533A30DC	ACVR_1B2A receptor	INHBA	0.502	0	Fibroblasts|Fibroblasts	FB CCL19+APOE+	FB DPEP1+
CPI-CS0533A30DC	ACVR_1B2A receptor	INHBA	0.339	0	Fibroblasts|Fibroblasts	FB CCL19+APOE+	FB GDF10+
CPI-CS0533A30DC	ACVR_1B2A receptor	INHBA	0.337	0	Fibroblasts|Keratinocytes	FB CCL19+APOE+	Sweat gland 1
CPI-CS0533A30DC	ACVR_1B2A receptor	INHBA	0.214	0	Fibroblasts|Pericyte/SMC	FB CCL19+APOE+	PE RGS hi
CPI-CS0533A30DC	ACVR_1B2A receptor	INHBA	0.34	0	Fibroblasts|Pericyte/SMC	FB CCL19+APOE+	PE/SMC GEM hi
CPI-CS0533A30DC	ACVR_1B2A receptor	INHBA	0.489	0	Fibroblasts|Pericyte/SMC	FB CCL19+APOE+	SMC RERGL+
CPI-CS0533A30DC	ACVR_1B2A receptor	INHBA	0.228	0	Fibroblasts|DC	FB CCL19+APOE+	mmDC
CPI-CS0533A30DC	ACVR_1B2A receptor	INHBA	0.553	0	Fibroblasts|DC	FB dermal papilla	DC MMP12+
CPI-CS0533A30DC	ACVR_1B2A receptor	INHBA	0.412	0	Fibroblasts|DC	FB dermal papilla	DC IL1B+
CPI-CS0533A30DC	ACVR_1B2A receptor	INHBA	0.249	0	Fibroblasts|DC	FB dermal papilla	DC 2 CD83+
CPI-CS0533A30DC	ACVR_1B2A receptor	INHBA	0.379	0	Fibroblasts|Fibroblasts	FB dermal papilla	FB NGFR+
CPI-CS0533A30DC	ACVR_1B2A receptor	INHBA	0.268	0	Fibroblasts|Fibroblasts	FB dermal papilla	FB CCL19+IL4I1+
CPI-CS0533A30DC	ACVR_1B2A receptor	INHBA	0.271	0	Fibroblasts|Fibroblasts	FB dermal papilla	FB dermal papilla
CPI-CS0533A30DC	ACVR_1B2A receptor	INHBA	0.555	0	Fibroblasts|Fibroblasts	FB dermal papilla	FB DPEP1+
CPI-CS0533A30DC	ACVR_1B2A receptor	INHBA	0.327	0	Fibroblasts|Fibroblasts	FB dermal papilla	FB CPE+
CPI-CS0533A30DC	ACVR_1B2A receptor	INHBA	0.39	0	Fibroblasts|Keratinocytes	FB dermal papilla	Sweat gland 1
CPI-CS0533A30DC	ACVR_1B2A receptor	INHBA	1.057	0	Fibroblasts|Pericyte/SMC	FB dermal papilla	SMC DES+
CPI-CS0533A30DC	ACVR_1B2A receptor	INHBA	0.515	0	Fibroblasts|Macrophages	FB dermal papilla	MΦ IL1B+
CPI-CS0533A30DC	ACVR_1B2A receptor	INHBA	0.267	0	Fibroblasts|Pericyte/SMC	FB dermal papilla	PE RGS hi
CPI-CS0533A30DC	ACVR_1B2A receptor	INHBA	0.54	0	Fibroblasts|Pericyte/SMC	FB dermal papilla	SMC RERGL+
CPI-CS0533A30DC	ACVR_1B2A receptor	INHBA	0.231	0	Fibroblasts|DC	FB dermal papilla	mmDC
CPI-CS0533A30DC	ACVR_1B2A receptor	INHBA	0.455	0	Fibroblasts|DC	FB papillary	DC MMP12+
CPI-CS0533A30DC	ACVR_1B2A receptor	INHBA	0.403	0	Fibroblasts|DC	FB papillary	DC IL1B+
CPI-CS0533A30DC	ACVR_1B2A receptor	INHBA	0.177	0	Fibroblasts|DC	FB papillary	DC 2 CD83+
CPI-CS0533A30DC	ACVR_1B2A receptor	INHBA	0.61	0	Fibroblasts|Fibroblasts	FB papillary	FB CDH19+
CPI-CS0533A30DC	ACVR_1B2A receptor	INHBA	0.251	0	Fibroblasts|Fibroblasts	FB papillary	FB NGFR+
CPI-CS0533A30DC	ACVR_1B2A receptor	INHBA	0.167	0	Fibroblasts|Fibroblasts	FB papillary	FB CCL19+APOE+
CPI-CS0533A30DC	ACVR_1B2A receptor	INHBA	0.393	0	Fibroblasts|Fibroblasts	FB papillary	FB dermal papilla
CPI-CS0533A30DC	ACVR_1B2A receptor	INHBA	0.153	0	Fibroblasts|Fibroblasts	FB papillary	FB papillary
CPI-CS0533A30DC	ACVR_1B2A receptor	INHBA	0.632	0	Fibroblasts|Fibroblasts	FB papillary	FB DPEP1+
CPI-CS0533A30DC	ACVR_1B2A receptor	INHBA	0.172	0	Fibroblasts|Fibroblasts	FB papillary	FB APOC1+
CPI-CS0533A30DC	ACVR_1B2A receptor	INHBA	0.323	0	Fibroblasts|Fibroblasts	FB papillary	FB CPE+
CPI-CS0533A30DC	ACVR_1B2A receptor	INHBA	0.142	0	Fibroblasts|Fibroblasts	FB papillary	FB reticular
CPI-CS0533A30DC	ACVR_1B2A receptor	INHBA	0.373	0	Fibroblasts|Fibroblasts	FB papillary	FB GDF10+
CPI-CS0533A30DC	ACVR_1B2A receptor	INHBA	0.333	0	Fibroblasts|Keratinocytes	FB papillary	Sweat gland 1
CPI-CS0533A30DC	ACVR_1B2A receptor	INHBA	0.365	0	Fibroblasts|Macrophages	FB papillary	MΦ IL1B+
CPI-CS0533A30DC	ACVR_1B2A receptor	INHBA	0.515	0	Fibroblasts|Pericyte/SMC	FB papillary	PE/SMC GEM hi
CPI-CS0533A30DC	ACVR_1B2A receptor	INHBA	0.852	0	Fibroblasts|Pericyte/SMC	FB papillary	SMC RERGL+
CPI-CS0533A30DC	ACVR_1B2A receptor	INHBA	0.159	0	Fibroblasts|DC	FB papillary	mmDC
CPI-CS0533A30DC	ACVR_1B2A receptor	INHBA	0.444	0	Fibroblasts|DC	FB DPEP1+	DC MMP12+
CPI-CS0533A30DC	ACVR_1B2A receptor	INHBA	0.239	0	Fibroblasts|Fibroblasts	FB DPEP1+	FB NGFR+
CPI-CS0533A30DC	ACVR_1B2A receptor	INHBA	0.28	0	Fibroblasts|Fibroblasts	FB DPEP1+	FB dermal papilla
CPI-CS0533A30DC	ACVR_1B2A receptor	INHBA	0.621	0	Fibroblasts|Fibroblasts	FB DPEP1+	FB DPEP1+
CPI-CS0533A30DC	ACVR_1B2A receptor	INHBA	0.354	0	Fibroblasts|Macrophages	FB DPEP1+	MΦ IL1B+
CPI-CS0533A30DC	ACVR_1B2A receptor	INHBA	0.841	0	Fibroblasts|Pericyte/SMC	FB DPEP1+	SMC RERGL+
CPI-CS0533A30DC	ACVR_1B2A receptor	INHBA	0.32	0	Fibroblasts|Schwann	FB DPEP1+	Schwann DCN+
CPI-CS0533A30DC	ACVR_1B2A receptor	INHBA	0.552	0	Fibroblasts|DC	FB APOC1+	DC MMP12+
CPI-CS0533A30DC	ACVR_1B2A receptor	INHBA	0.41	0	Fibroblasts|DC	FB APOC1+	DC IL1B+
CPI-CS0533A30DC	ACVR_1B2A receptor	INHBA	0.378	0	Fibroblasts|Fibroblasts	FB APOC1+	FB NGFR+
CPI-CS0533A30DC	ACVR_1B2A receptor	INHBA	0.267	0	Fibroblasts|Fibroblasts	FB APOC1+	FB CCL19+IL4I1+
CPI-CS0533A30DC	ACVR_1B2A receptor	INHBA	0.294	0	Fibroblasts|Fibroblasts	FB APOC1+	FB dermal papilla
CPI-CS0533A30DC	ACVR_1B2A receptor	INHBA	0.181	0	Fibroblasts|Fibroblasts	FB APOC1+	FB papillary
CPI-CS0533A30DC	ACVR_1B2A receptor	INHBA	0.635	0	Fibroblasts|Fibroblasts	FB APOC1+	FB DPEP1+
CPI-CS0533A30DC	ACVR_1B2A receptor	INHBA	0.207	0	Fibroblasts|Fibroblasts	FB APOC1+	FB CPE+
CPI-CS0533A30DC	ACVR_1B2A receptor	INHBA	0.124	0	Fibroblasts|Fibroblasts	FB APOC1+	FB reticular
CPI-CS0533A30DC	ACVR_1B2A receptor	INHBA	0.324	0	Fibroblasts|Fibroblasts	FB APOC1+	FB GDF10+
CPI-CS0533A30DC	ACVR_1B2A receptor	INHBA	0.233	0	Fibroblasts|Keratinocytes	FB APOC1+	Sweat gland 1
CPI-CS0533A30DC	ACVR_1B2A receptor	INHBA	1.036	0	Fibroblasts|Pericyte/SMC	FB APOC1+	SMC DES+
CPI-CS0533A30DC	ACVR_1B2A receptor	INHBA	0.494	0	Fibroblasts|Macrophages	FB APOC1+	MΦ IL1B+
CPI-CS0533A30DC	ACVR_1B2A receptor	INHBA	0.353	0	Fibroblasts|Pericyte/SMC	FB APOC1+	PE/SMC GEM hi
CPI-CS0533A30DC	ACVR_1B2A receptor	INHBA	0.855	0	Fibroblasts|Pericyte/SMC	FB APOC1+	SMC RERGL+
CPI-CS0533A30DC	ACVR_1B2A receptor	INHBA	0.241	0	Fibroblasts|DC	FB APOC1+	mmDC
CPI-CS0533A30DC	ACVR_1B2A receptor	INHBA	0.817	0	Fibroblasts|DC	FB CPE+	DC MMP12+
CPI-CS0533A30DC	ACVR_1B2A receptor	INHBA	0.449	0	Fibroblasts|DC	FB CPE+	DC IL1B+
CPI-CS0533A30DC	ACVR_1B2A receptor	INHBA	0.655	0	Fibroblasts|Fibroblasts	FB CPE+	FB CDH19+
CPI-CS0533A30DC	ACVR_1B2A receptor	INHBA	0.391	0	Fibroblasts|Fibroblasts	FB CPE+	FB NGFR+
CPI-CS0533A30DC	ACVR_1B2A receptor	INHBA	0.212	0	Fibroblasts|Fibroblasts	FB CPE+	FB CCL19+APOE+
CPI-CS0533A30DC	ACVR_1B2A receptor	INHBA	0.28	0	Fibroblasts|Fibroblasts	FB CPE+	FB CCL19+IL4I1+
CPI-CS0533A30DC	ACVR_1B2A receptor	INHBA	0.438	0	Fibroblasts|Fibroblasts	FB CPE+	FB dermal papilla
CPI-CS0533A30DC	ACVR_1B2A receptor	INHBA	0.512	0	Fibroblasts|Fibroblasts	FB CPE+	FB DPEP1+
CPI-CS0533A30DC	ACVR_1B2A receptor	INHBA	0.217	0	Fibroblasts|Fibroblasts	FB CPE+	FB APOC1+
CPI-CS0533A30DC	ACVR_1B2A receptor	INHBA	0.287	0	Fibroblasts|Fibroblasts	FB CPE+	FB CPE+
CPI-CS0533A30DC	ACVR_1B2A receptor	INHBA	0.187	0	Fibroblasts|Fibroblasts	FB CPE+	FB reticular
CPI-CS0533A30DC	ACVR_1B2A receptor	INHBA	0.408	0	Fibroblasts|Keratinocytes	FB CPE+	Sweat gland 1
CPI-CS0533A30DC	ACVR_1B2A receptor	INHBA	1.058	0	Fibroblasts|Macrophages	FB CPE+	MΦ SPP1+
CPI-CS0533A30DC	ACVR_1B2A receptor	INHBA	0.224	0	Fibroblasts|Pericyte/SMC	FB CPE+	PE RGS hi
CPI-CS0533A30DC	ACVR_1B2A receptor	INHBA	0.236	0	Fibroblasts|Pericyte/SMC	FB CPE+	PE TGFBI+
CPI-CS0533A30DC	ACVR_1B2A receptor	INHBA	0.56	0	Fibroblasts|Pericyte/SMC	FB CPE+	PE/SMC GEM hi
CPI-CS0533A30DC	ACVR_1B2A receptor	INHBA	0.669	0	Fibroblasts|Pericyte/SMC	FB CPE+	SMC RERGL+
CPI-CS0533A30DC	ACVR_1B2A receptor	INHBA	0.557	0	Fibroblasts|Schwann	FB CPE+	Schwann DCN+
CPI-CS0533A30DC	ACVR_1B2A receptor	INHBA	0.735	0	Fibroblasts|DC	FB CPE+	mmDC
CPI-CS0533A30DC	ACVR_1B2A receptor	INHBA	0.537	0	Fibroblasts|DC	FB reticular	DC MMP12+
CPI-CS0533A30DC	ACVR_1B2A receptor	INHBA	0.396	0	Fibroblasts|DC	FB reticular	DC IL1B+
CPI-CS0533A30DC	ACVR_1B2A receptor	INHBA	0.153	0	Fibroblasts|DC	FB reticular	DC 2 CD83+
CPI-CS0533A30DC	ACVR_1B2A receptor	INHBA	0.363	0	Fibroblasts|Fibroblasts	FB reticular	FB NGFR+
CPI-CS0533A30DC	ACVR_1B2A receptor	INHBA	0.252	0	Fibroblasts|Fibroblasts	FB reticular	FB CCL19+IL4I1+
CPI-CS0533A30DC	ACVR_1B2A receptor	INHBA	0.271	0	Fibroblasts|Fibroblasts	FB reticular	FB dermal papilla
CPI-CS0533A30DC	ACVR_1B2A receptor	INHBA	0.165	0	Fibroblasts|Fibroblasts	FB reticular	FB papillary
CPI-CS0533A30DC	ACVR_1B2A receptor	INHBA	0.612	0	Fibroblasts|Fibroblasts	FB reticular	FB DPEP1+
CPI-CS0533A30DC	ACVR_1B2A receptor	INHBA	0.108	0	Fibroblasts|Fibroblasts	FB reticular	FB reticular
CPI-CS0533A30DC	ACVR_1B2A receptor	INHBA	0.322	0	Fibroblasts|Fibroblasts	FB reticular	FB GDF10+
CPI-CS0533A30DC	ACVR_1B2A receptor	INHBA	0.294	0	Fibroblasts|Keratinocytes	FB reticular	Sweat gland 1
CPI-CS0533A30DC	ACVR_1B2A receptor	INHBA	1.02	0	Fibroblasts|Pericyte/SMC	FB reticular	SMC DES+
CPI-CS0533A30DC	ACVR_1B2A receptor	INHBA	0.478	0	Fibroblasts|Macrophages	FB reticular	MΦ IL1B+
CPI-CS0533A30DC	ACVR_1B2A receptor	INHBA	0.338	0	Fibroblasts|Pericyte/SMC	FB reticular	PE/SMC GEM hi
CPI-CS0533A30DC	ACVR_1B2A receptor	INHBA	0.831	0	Fibroblasts|Pericyte/SMC	FB reticular	SMC RERGL+
CPI-CS0533A30DC	ACVR_1B2A receptor	INHBA	0.226	0	Fibroblasts|DC	FB reticular	mmDC
CPI-CS0533A30DC	ACVR_1B2A receptor	INHBA	0.952	0	Fibroblasts|DC	FB GDF10+	DC MMP12+
CPI-CS0533A30DC	ACVR_1B2A receptor	INHBA	0.777	0	Fibroblasts|DC	FB GDF10+	DC IL1B+
CPI-CS0533A30DC	ACVR_1B2A receptor	INHBA	0.739	0	Fibroblasts|DC	FB GDF10+	DC 2 CD83+
CPI-CS0533A30DC	ACVR_1B2A receptor	INHBA	0.914	0	Fibroblasts|Fibroblasts	FB GDF10+	FB CDH19+
CPI-CS0533A30DC	ACVR_1B2A receptor	INHBA	0.795	0	Fibroblasts|Fibroblasts	FB GDF10+	FB NGFR+
CPI-CS0533A30DC	ACVR_1B2A receptor	INHBA	0.74	0	Fibroblasts|Fibroblasts	FB GDF10+	FB CCL19+IL4I1+
CPI-CS0533A30DC	ACVR_1B2A receptor	INHBA	0.761	0	Fibroblasts|Fibroblasts	FB GDF10+	FB dermal papilla
CPI-CS0533A30DC	ACVR_1B2A receptor	INHBA	1.045	0	Fibroblasts|Fibroblasts	FB GDF10+	FB DPEP1+
CPI-CS0533A30DC	ACVR_1B2A receptor	INHBA	0.376	0	Fibroblasts|Fibroblasts	FB GDF10+	FB GDF10+
CPI-CS0533A30DC	ACVR_1B2A receptor	INHBA	0.88	0	Fibroblasts|Keratinocytes	FB GDF10+	Sweat gland 1
CPI-CS0533A30DC	ACVR_1B2A receptor	INHBA	0.683	0	Fibroblasts|Keratinocytes	FB GDF10+	Sweat gland 2
CPI-CS0533A30DC	ACVR_1B2A receptor	INHBA	0.671	0	Fibroblasts|Macrophages	FB GDF10+	MΦ IL1B+
CPI-CS0533A30DC	ACVR_1B2A receptor	INHBA	0.757	0	Fibroblasts|Pericyte/SMC	FB GDF10+	PE RGS hi
CPI-CS0533A30DC	ACVR_1B2A receptor	INHBA	0.856	0	Fibroblasts|DC	FB GDF10+	DC 2 cycling
CPI-CS0533A30DC	ACVR_1B2A receptor	INHBA	1.03	0	Fibroblasts|Pericyte/SMC	FB GDF10+	SMC RERGL+
CPI-CS0533A30DC	ACVR_1B2A receptor	INHBA	0.721	0	Fibroblasts|DC	FB GDF10+	mmDC
CPI-CS0533A30DC	ACVR_1B2A receptor	INHBA	0.491	0	Keratinocytes|DC	HF	DC MMP12+
CPI-CS0533A30DC	ACVR_1B2A receptor	INHBA	0.336	0	Keratinocytes|Fibroblasts	HF	FB CDH19+
CPI-CS0533A30DC	ACVR_1B2A receptor	INHBA	0.435	0	Keratinocytes|Fibroblasts	HF	FB DPEP1+
CPI-CS0533A30DC	ACVR_1B2A receptor	INHBA	0.296	0	Keratinocytes|Fibroblasts	HF	FB APOC1+
CPI-CS0533A30DC	ACVR_1B2A receptor	INHBA	0.278	0	Keratinocytes|Fibroblasts	HF	FB reticular
CPI-CS0533A30DC	ACVR_1B2A receptor	INHBA	0.265	0	Keratinocytes|Pericyte/SMC	HF	SMC DES+
CPI-CS0533A30DC	ACVR_1B2A receptor	INHBA	0.322	0	Keratinocytes|Pericyte/SMC	HF	PE/SMC GEM hi
CPI-CS0533A30DC	ACVR_1B2A receptor	INHBA	0.439	0	Keratinocytes|Pericyte/SMC	HF	SMC RERGL+
CPI-CS0533A30DC	ACVR_1B2A receptor	INHBA	0.505	0	Keratinocytes|Schwann	HF	Schwann DCN+
CPI-CS0533A30DC	ACVR_1B2A receptor	INHBA	0.738	0	Keratinocytes|DC	HF	mmDC
CPI-CS0533A30DC	ACVR_1B2A receptor	INHBA	0.475	0	Keratinocytes|VEC	Sweat gland 1	ArtEC RGS5+IGFBP3+
CPI-CS0533A30DC	ACVR_1B2A receptor	INHBA	0.59	0	Keratinocytes|DC	Sweat gland 1	DC MMP12+
CPI-CS0533A30DC	ACVR_1B2A receptor	INHBA	0.371	0	Keratinocytes|DC	Sweat gland 1	DC IL1B+
CPI-CS0533A30DC	ACVR_1B2A receptor	INHBA	0.577	0	Keratinocytes|Fibroblasts	Sweat gland 1	FB CDH19+
CPI-CS0533A30DC	ACVR_1B2A receptor	INHBA	0.287	0	Keratinocytes|Fibroblasts	Sweat gland 1	FB NGFR+
CPI-CS0533A30DC	ACVR_1B2A receptor	INHBA	0.316	0	Keratinocytes|Fibroblasts	Sweat gland 1	FB CCL19+APOE+
CPI-CS0533A30DC	ACVR_1B2A receptor	INHBA	0.353	0	Keratinocytes|Fibroblasts	Sweat gland 1	FB CCL19+IL4I1+
CPI-CS0533A30DC	ACVR_1B2A receptor	INHBA	0.385	0	Keratinocytes|Fibroblasts	Sweat gland 1	FB dermal papilla
CPI-CS0533A30DC	ACVR_1B2A receptor	INHBA	0.373	0	Keratinocytes|Fibroblasts	Sweat gland 1	FB papillary
CPI-CS0533A30DC	ACVR_1B2A receptor	INHBA	0.825	0	Keratinocytes|Fibroblasts	Sweat gland 1	FB DPEP1+
CPI-CS0533A30DC	ACVR_1B2A receptor	INHBA	0.48	0	Keratinocytes|Fibroblasts	Sweat gland 1	FB GDF10+
CPI-CS0533A30DC	ACVR_1B2A receptor	INHBA	0.411	0	Keratinocytes|Keratinocytes	Sweat gland 1	Sweat gland 1
CPI-CS0533A30DC	ACVR_1B2A receptor	INHBA	1.054	0	Keratinocytes|Pericyte/SMC	Sweat gland 1	SMC DES+
CPI-CS0533A30DC	ACVR_1B2A receptor	INHBA	0.512	0	Keratinocytes|Macrophages	Sweat gland 1	MΦ IL1B+
CPI-CS0533A30DC	ACVR_1B2A receptor	INHBA	0.482	0	Keratinocytes|Pericyte/SMC	Sweat gland 1	PE/SMC GEM hi
CPI-CS0533A30DC	ACVR_1B2A receptor	INHBA	0.706	0	Keratinocytes|Pericyte/SMC	Sweat gland 1	SMC RERGL+
CPI-CS0533A30DC	ACVR_1B2A receptor	INHBA	0.486	0	Keratinocytes|Sweat gland	Sweat gland 1	Sweat gland 3
CPI-CS0533A30DC	ACVR_1B2A receptor	INHBA	0.323	0	Keratinocytes|VEC	Sweat gland 2	ArtEC RGS5+IGFBP3+
CPI-CS0533A30DC	ACVR_1B2A receptor	INHBA	0.613	0	Keratinocytes|DC	Sweat gland 2	DC MMP12+
CPI-CS0533A30DC	ACVR_1B2A receptor	INHBA	0.439	0	Keratinocytes|DC	Sweat gland 2	DC IL1B+
CPI-CS0533A30DC	ACVR_1B2A receptor	INHBA	1.162	0	Keratinocytes|Fibroblasts	Sweat gland 2	FB CDH19+
CPI-CS0533A30DC	ACVR_1B2A receptor	INHBA	0.493	0	Keratinocytes|Fibroblasts	Sweat gland 2	FB NGFR+
CPI-CS0533A30DC	ACVR_1B2A receptor	INHBA	0.47	0	Keratinocytes|Fibroblasts	Sweat gland 2	FB dermal papilla
CPI-CS0533A30DC	ACVR_1B2A receptor	INHBA	0.679	0	Keratinocytes|Fibroblasts	Sweat gland 2	FB DPEP1+
CPI-CS0533A30DC	ACVR_1B2A receptor	INHBA	0.31	0	Keratinocytes|Fibroblasts	Sweat gland 2	FB CPE+
CPI-CS0533A30DC	ACVR_1B2A receptor	INHBA	0.359	0	Keratinocytes|Fibroblasts	Sweat gland 2	FB GDF10+
CPI-CS0533A30DC	ACVR_1B2A receptor	INHBA	0.414	0	Keratinocytes|Keratinocytes	Sweat gland 2	Sweat gland 1
CPI-CS0533A30DC	ACVR_1B2A receptor	INHBA	0.448	0	Keratinocytes|Keratinocytes	Sweat gland 2	Sweat gland 2
CPI-CS0533A30DC	ACVR_1B2A receptor	INHBA	1.088	0	Keratinocytes|Pericyte/SMC	Sweat gland 2	SMC DES+
CPI-CS0533A30DC	ACVR_1B2A receptor	INHBA	0.546	0	Keratinocytes|Macrophages	Sweat gland 2	MΦ IL1B+
CPI-CS0533A30DC	ACVR_1B2A receptor	INHBA	1.308	0	Keratinocytes|Macrophages	Sweat gland 2	MΦ SPP1+
CPI-CS0533A30DC	ACVR_1B2A receptor	INHBA	0.234	0	Keratinocytes|Pericyte/SMC	Sweat gland 2	PE RGS hi
CPI-CS0533A30DC	ACVR_1B2A receptor	INHBA	0.676	0	Keratinocytes|Pericyte/SMC	Sweat gland 2	SMC RERGL+
CPI-CS0533A30DC	ACVR_1B2A receptor	INHBA	1.106	0	Keratinocytes|Schwann	Sweat gland 2	Schwann DCN+
CPI-CS0533A30DC	ACVR_1B2A receptor	INHBA	0.628	0	Keratinocytes|DC	Sweat gland 2	mmDC
CPI-CS0533A30DC	ACVR_1B2A receptor	INHBA	0.636	0	Keratinocytes|DC	KC 1	DC MMP12+
CPI-CS0533A30DC	ACVR_1B2A receptor	INHBA	0.289	0	Keratinocytes|DC	KC 1	DC IL1B+
CPI-CS0533A30DC	ACVR_1B2A receptor	INHBA	0.175	0	Keratinocytes|DC	KC 1	DC 2 CD83+
CPI-CS0533A30DC	ACVR_1B2A receptor	INHBA	0.236	0	Keratinocytes|Fibroblasts	KC 1	FB NGFR+
CPI-CS0533A30DC	ACVR_1B2A receptor	INHBA	0.277	0	Keratinocytes|Fibroblasts	KC 1	FB dermal papilla
CPI-CS0533A30DC	ACVR_1B2A receptor	INHBA	0.132	0	Keratinocytes|Fibroblasts	KC 1	FB papillary
CPI-CS0533A30DC	ACVR_1B2A receptor	INHBA	0.618	0	Keratinocytes|Fibroblasts	KC 1	FB DPEP1+
CPI-CS0533A30DC	ACVR_1B2A receptor	INHBA	0.155	0	Keratinocytes|Fibroblasts	KC 1	FB APOC1+
CPI-CS0533A30DC	ACVR_1B2A receptor	INHBA	0.138	0	Keratinocytes|Fibroblasts	KC 1	FB reticular
CPI-CS0533A30DC	ACVR_1B2A receptor	INHBA	0.311	0	Keratinocytes|Fibroblasts	KC 1	FB GDF10+
CPI-CS0533A30DC	ACVR_1B2A receptor	INHBA	0.315	0	Keratinocytes|Keratinocytes	KC 1	Sweat gland 1
CPI-CS0533A30DC	ACVR_1B2A receptor	INHBA	0.351	0	Keratinocytes|Macrophages	KC 1	MΦ IL1B+
CPI-CS0533A30DC	ACVR_1B2A receptor	INHBA	0.838	0	Keratinocytes|Pericyte/SMC	KC 1	SMC RERGL+
CPI-CS0533A30DC	ACVR_1B2A receptor	INHBA	0.376	0	Keratinocytes|Schwann	KC 1	Schwann DCN+
CPI-CS0533A30DC	ACVR_1B2A receptor	INHBA	0.598	0	Keratinocytes|DC	KC 1	mmDC
CPI-CS0533A30DC	ACVR_1B2A receptor	INHBA	0.618	0	Keratinocytes|DC	KC 2	DC MMP12+
CPI-CS0533A30DC	ACVR_1B2A receptor	INHBA	0.31	0	Keratinocytes|DC	KC 2	DC IL1B+
CPI-CS0533A30DC	ACVR_1B2A receptor	INHBA	0.161	0	Keratinocytes|DC	KC 2	DC 2 CD83+
CPI-CS0533A30DC	ACVR_1B2A receptor	INHBA	0.496	0	Keratinocytes|Fibroblasts	KC 2	FB CDH19+
CPI-CS0533A30DC	ACVR_1B2A receptor	INHBA	0.237	0	Keratinocytes|Fibroblasts	KC 2	FB NGFR+
CPI-CS0533A30DC	ACVR_1B2A receptor	INHBA	0.192	0	Keratinocytes|Fibroblasts	KC 2	FB CCL19+APOE+
CPI-CS0533A30DC	ACVR_1B2A receptor	INHBA	0.277	0	Keratinocytes|Fibroblasts	KC 2	FB dermal papilla
CPI-CS0533A30DC	ACVR_1B2A receptor	INHBA	0.215	0	Keratinocytes|Fibroblasts	KC 2	FB papillary
CPI-CS0533A30DC	ACVR_1B2A receptor	INHBA	0.618	0	Keratinocytes|Fibroblasts	KC 2	FB DPEP1+
CPI-CS0533A30DC	ACVR_1B2A receptor	INHBA	0.201	0	Keratinocytes|Fibroblasts	KC 2	FB APOC1+
CPI-CS0533A30DC	ACVR_1B2A receptor	INHBA	0.156	0	Keratinocytes|Fibroblasts	KC 2	FB reticular
CPI-CS0533A30DC	ACVR_1B2A receptor	INHBA	0.302	0	Keratinocytes|Keratinocytes	KC 2	Sweat gland 1
CPI-CS0533A30DC	ACVR_1B2A receptor	INHBA	1.028	0	Keratinocytes|Pericyte/SMC	KC 2	SMC DES+
CPI-CS0533A30DC	ACVR_1B2A receptor	INHBA	0.486	0	Keratinocytes|Macrophages	KC 2	MΦ IL1B+
CPI-CS0533A30DC	ACVR_1B2A receptor	INHBA	1.242	0	Keratinocytes|Macrophages	KC 2	MΦ SPP1+
CPI-CS0533A30DC	ACVR_1B2A receptor	INHBA	0.838	0	Keratinocytes|Pericyte/SMC	KC 2	SMC RERGL+
CPI-CS0533A30DC	ACVR_1B2A receptor	INHBA	0.361	0	Keratinocytes|Schwann	KC 2	Schwann DCN+
CPI-CS0533A30DC	ACVR_1B2A receptor	INHBA	0.594	0	Keratinocytes|DC	KC 2	mmDC
CPI-CS0533A30DC	ACVR_1B2A receptor	INHBA	0.315	0	Keratinocytes|VEC	KC 3	ArtEC RGS5+IGFBP3+
CPI-CS0533A30DC	ACVR_1B2A receptor	INHBA	0.658	0	Keratinocytes|DC	KC 3	DC MMP12+
CPI-CS0533A30DC	ACVR_1B2A receptor	INHBA	0.287	0	Keratinocytes|DC	KC 3	DC IL1B+
CPI-CS0533A30DC	ACVR_1B2A receptor	INHBA	0.157	0	Keratinocytes|DC	KC 3	DC 2 CD83+
CPI-CS0533A30DC	ACVR_1B2A receptor	INHBA	0.496	0	Keratinocytes|Fibroblasts	KC 3	FB CDH19+
CPI-CS0533A30DC	ACVR_1B2A receptor	INHBA	0.231	0	Keratinocytes|Fibroblasts	KC 3	FB NGFR+
CPI-CS0533A30DC	ACVR_1B2A receptor	INHBA	0.193	0	Keratinocytes|Fibroblasts	KC 3	FB CCL19+APOE+
CPI-CS0533A30DC	ACVR_1B2A receptor	INHBA	0.193	0	Keratinocytes|Fibroblasts	KC 3	FB CCL19+IL4I1+
CPI-CS0533A30DC	ACVR_1B2A receptor	INHBA	0.271	0	Keratinocytes|Fibroblasts	KC 3	FB dermal papilla
CPI-CS0533A30DC	ACVR_1B2A receptor	INHBA	0.216	0	Keratinocytes|Fibroblasts	KC 3	FB papillary
CPI-CS0533A30DC	ACVR_1B2A receptor	INHBA	0.665	0	Keratinocytes|Fibroblasts	KC 3	FB DPEP1+
CPI-CS0533A30DC	ACVR_1B2A receptor	INHBA	0.202	0	Keratinocytes|Fibroblasts	KC 3	FB APOC1+
CPI-CS0533A30DC	ACVR_1B2A receptor	INHBA	0.29	0	Keratinocytes|Fibroblasts	KC 3	FB CPE+
CPI-CS0533A30DC	ACVR_1B2A receptor	INHBA	0.157	0	Keratinocytes|Fibroblasts	KC 3	FB reticular
CPI-CS0533A30DC	ACVR_1B2A receptor	INHBA	0.244	0	Keratinocytes|Fibroblasts	KC 3	FB GDF10+
CPI-CS0533A30DC	ACVR_1B2A receptor	INHBA	0.297	0	Keratinocytes|Keratinocytes	KC 3	Sweat gland 1
CPI-CS0533A30DC	ACVR_1B2A receptor	INHBA	1.005	0	Keratinocytes|Pericyte/SMC	KC 3	SMC DES+
CPI-CS0533A30DC	ACVR_1B2A receptor	INHBA	0.463	0	Keratinocytes|Macrophages	KC 3	MΦ IL1B+
CPI-CS0533A30DC	ACVR_1B2A receptor	INHBA	1.243	0	Keratinocytes|Macrophages	KC 3	MΦ SPP1+
CPI-CS0533A30DC	ACVR_1B2A receptor	INHBA	0.135	0	Keratinocytes|Pericyte/SMC	KC 3	PE RGS hi
CPI-CS0533A30DC	ACVR_1B2A receptor	INHBA	0.272	0	Keratinocytes|Pericyte/SMC	KC 3	PE/SMC GEM hi
CPI-CS0533A30DC	ACVR_1B2A receptor	INHBA	0.832	0	Keratinocytes|Pericyte/SMC	KC 3	SMC RERGL+
CPI-CS0533A30DC	ACVR_1B2A receptor	INHBA	0.398	0	Keratinocytes|Schwann	KC 3	Schwann DCN+
CPI-CS0533A30DC	ACVR_1B2A receptor	INHBA	0.327	0	Keratinocytes|Sweat gland	KC 3	Sweat gland 3
CPI-CS0533A30DC	ACVR_1B2A receptor	INHBA	0.596	0	Keratinocytes|DC	KC 3	mmDC
CPI-CS0533A30DC	ACVR_1B2A receptor	INHBA	0.385	0	Keratinocytes|VEC	KC 4	ArtEC RGS5+IGFBP3+
CPI-CS0533A30DC	ACVR_1B2A receptor	INHBA	0.666	0	Keratinocytes|DC	KC 4	DC MMP12+
CPI-CS0533A30DC	ACVR_1B2A receptor	INHBA	0.42	0	Keratinocytes|DC	KC 4	DC IL1B+
CPI-CS0533A30DC	ACVR_1B2A receptor	INHBA	0.184	0	Keratinocytes|DC	KC 4	DC 2 CD83+
CPI-CS0533A30DC	ACVR_1B2A receptor	INHBA	0.587	0	Keratinocytes|Fibroblasts	KC 4	FB CDH19+
CPI-CS0533A30DC	ACVR_1B2A receptor	INHBA	0.388	0	Keratinocytes|Fibroblasts	KC 4	FB NGFR+
CPI-CS0533A30DC	ACVR_1B2A receptor	INHBA	0.227	0	Keratinocytes|Fibroblasts	KC 4	FB CCL19+APOE+
CPI-CS0533A30DC	ACVR_1B2A receptor	INHBA	0.276	0	Keratinocytes|Fibroblasts	KC 4	FB CCL19+IL4I1+
CPI-CS0533A30DC	ACVR_1B2A receptor	INHBA	0.37	0	Keratinocytes|Fibroblasts	KC 4	FB dermal papilla
CPI-CS0533A30DC	ACVR_1B2A receptor	INHBA	0.283	0	Keratinocytes|Fibroblasts	KC 4	FB papillary
CPI-CS0533A30DC	ACVR_1B2A receptor	INHBA	0.735	0	Keratinocytes|Fibroblasts	KC 4	FB DPEP1+
CPI-CS0533A30DC	ACVR_1B2A receptor	INHBA	0.22	0	Keratinocytes|Fibroblasts	KC 4	FB APOC1+
CPI-CS0533A30DC	ACVR_1B2A receptor	INHBA	0.303	0	Keratinocytes|Fibroblasts	KC 4	FB CPE+
CPI-CS0533A30DC	ACVR_1B2A receptor	INHBA	0.175	0	Keratinocytes|Fibroblasts	KC 4	FB reticular
CPI-CS0533A30DC	ACVR_1B2A receptor	INHBA	0.324	0	Keratinocytes|Fibroblasts	KC 4	FB GDF10+
CPI-CS0533A30DC	ACVR_1B2A receptor	INHBA	0.324	0	Keratinocytes|Keratinocytes	KC 4	Sweat gland 1
CPI-CS0533A30DC	ACVR_1B2A receptor	INHBA	1.029	0	Keratinocytes|Pericyte/SMC	KC 4	SMC DES+
CPI-CS0533A30DC	ACVR_1B2A receptor	INHBA	0.487	0	Keratinocytes|Macrophages	KC 4	MΦ IL1B+
CPI-CS0533A30DC	ACVR_1B2A receptor	INHBA	1.26	0	Keratinocytes|Macrophages	KC 4	MΦ SPP1+
CPI-CS0533A30DC	ACVR_1B2A receptor	INHBA	0.205	0	Keratinocytes|Pericyte/SMC	KC 4	PE RGS hi
CPI-CS0533A30DC	ACVR_1B2A receptor	INHBA	0.492	0	Keratinocytes|Pericyte/SMC	KC 4	PE/SMC GEM hi
CPI-CS0533A30DC	ACVR_1B2A receptor	INHBA	0.818	0	Keratinocytes|Pericyte/SMC	KC 4	SMC RERGL+
CPI-CS0533A30DC	ACVR_1B2A receptor	INHBA	0.406	0	Keratinocytes|Schwann	KC 4	Schwann DCN+
CPI-CS0533A30DC	ACVR_1B2A receptor	INHBA	0.397	0	Keratinocytes|Sweat gland	KC 4	Sweat gland 3
CPI-CS0533A30DC	ACVR_1B2A receptor	INHBA	0.603	0	Keratinocytes|DC	KC 4	mmDC
CPI-CS0533A30DC	ACVR_1B2A receptor	INHBA	0.55	0	Keratinocytes|VEC	KC 5	ArtEC RGS5+IGFBP3+
CPI-CS0533A30DC	ACVR_1B2A receptor	INHBA	0.387	0	Keratinocytes|VEC	KC 5	CapEC RGS5+EDNRB hi
CPI-CS0533A30DC	ACVR_1B2A receptor	INHBA	0.677	0	Keratinocytes|DC	KC 5	DC MMP12+
CPI-CS0533A30DC	ACVR_1B2A receptor	INHBA	0.412	0	Keratinocytes|DC	KC 5	DC IL1B+
CPI-CS0533A30DC	ACVR_1B2A receptor	INHBA	0.17	0	Keratinocytes|DC	KC 5	DC 2 CD83+
CPI-CS0533A30DC	ACVR_1B2A receptor	INHBA	0.676	0	Keratinocytes|Fibroblasts	KC 5	FB CDH19+
CPI-CS0533A30DC	ACVR_1B2A receptor	INHBA	0.38	0	Keratinocytes|Fibroblasts	KC 5	FB NGFR+
CPI-CS0533A30DC	ACVR_1B2A receptor	INHBA	0.391	0	Keratinocytes|Fibroblasts	KC 5	FB CCL19+APOE+
CPI-CS0533A30DC	ACVR_1B2A receptor	INHBA	0.428	0	Keratinocytes|Fibroblasts	KC 5	FB CCL19+IL4I1+
CPI-CS0533A30DC	ACVR_1B2A receptor	INHBA	0.46	0	Keratinocytes|Fibroblasts	KC 5	FB dermal papilla
CPI-CS0533A30DC	ACVR_1B2A receptor	INHBA	0.448	0	Keratinocytes|Fibroblasts	KC 5	FB papillary
CPI-CS0533A30DC	ACVR_1B2A receptor	INHBA	0.899	0	Keratinocytes|Fibroblasts	KC 5	FB DPEP1+
CPI-CS0533A30DC	ACVR_1B2A receptor	INHBA	0.383	0	Keratinocytes|Fibroblasts	KC 5	FB APOC1+
CPI-CS0533A30DC	ACVR_1B2A receptor	INHBA	0.364	0	Keratinocytes|Fibroblasts	KC 5	FB CPE+
CPI-CS0533A30DC	ACVR_1B2A receptor	INHBA	0.337	0	Keratinocytes|Fibroblasts	KC 5	FB reticular
CPI-CS0533A30DC	ACVR_1B2A receptor	INHBA	0.479	0	Keratinocytes|Fibroblasts	KC 5	FB GDF10+
CPI-CS0533A30DC	ACVR_1B2A receptor	INHBA	0.529	0	Keratinocytes|Keratinocytes	KC 5	Sweat gland 1
CPI-CS0533A30DC	ACVR_1B2A receptor	INHBA	0.16	0	Keratinocytes|Keratinocytes	KC 5	Sweat gland 2
CPI-CS0533A30DC	ACVR_1B2A receptor	INHBA	0.348	0	Keratinocytes|Macrophages	KC 5	MΦ IL1B+
CPI-CS0533A30DC	ACVR_1B2A receptor	INHBA	1.423	0	Keratinocytes|Macrophages	KC 5	MΦ SPP1+
CPI-CS0533A30DC	ACVR_1B2A receptor	INHBA	0.37	0	Keratinocytes|Pericyte/SMC	KC 5	PE RGS hi
CPI-CS0533A30DC	ACVR_1B2A receptor	INHBA	0.454	0	Keratinocytes|Pericyte/SMC	KC 5	PE/SMC GEM hi
CPI-CS0533A30DC	ACVR_1B2A receptor	INHBA	0.834	0	Keratinocytes|Pericyte/SMC	KC 5	SMC RERGL+
CPI-CS0533A30DC	ACVR_1B2A receptor	INHBA	1.221	0	Keratinocytes|Schwann	KC 5	Schwann DCN+
CPI-CS0533A30DC	ACVR_1B2A receptor	INHBA	0.561	0	Keratinocytes|Sweat gland	KC 5	Sweat gland 3
CPI-CS0533A30DC	ACVR_1B2A receptor	INHBA	0.661	0	Keratinocytes|DC	KC 5	mmDC
CPI-CS0533A30DC	ACVR_1B2A receptor	INHBA	0.424	0	LEC|DC	LEC	DC MMP12+
CPI-CS0533A30DC	ACVR_1B2A receptor	INHBA	0.26	0	LEC|Fibroblasts	LEC	FB dermal papilla
CPI-CS0533A30DC	ACVR_1B2A receptor	INHBA	0.601	0	LEC|Fibroblasts	LEC	FB DPEP1+
CPI-CS0533A30DC	ACVR_1B2A receptor	INHBA	0.821	0	LEC|Pericyte/SMC	LEC	SMC RERGL+
CPI-CS0533A30DC	ACVR_1B2A receptor	INHBA	0.32	0	DC|DC	LDC	DC IL1B+
CPI-CS0533A30DC	ACVR_1B2A receptor	INHBA	0.37	0	DC|Fibroblasts	LDC	FB DPEP1+
CPI-CS0533A30DC	ACVR_1B2A receptor	INHBA	0.342	0	DC|Fibroblasts	LDC	FB GDF10+
CPI-CS0533A30DC	ACVR_1B2A receptor	INHBA	0.492	0	DC|Pericyte/SMC	LDC	SMC RERGL+
CPI-CS0533A30DC	ACVR_1B2A receptor	INHBA	0.451	0	Mast|VEC	Mast cycling	ArtEC RGS5+IGFBP3+
CPI-CS0533A30DC	ACVR_1B2A receptor	INHBA	0.429	0	Mast|Fibroblasts	Mast cycling	FB CDH19+
CPI-CS0533A30DC	ACVR_1B2A receptor	INHBA	0.293	0	Mast|Fibroblasts	Mast cycling	FB CCL19+APOE+
CPI-CS0533A30DC	ACVR_1B2A receptor	INHBA	0.33	0	Mast|Fibroblasts	Mast cycling	FB CCL19+IL4I1+
CPI-CS0533A30DC	ACVR_1B2A receptor	INHBA	0.361	0	Mast|Fibroblasts	Mast cycling	FB dermal papilla
CPI-CS0533A30DC	ACVR_1B2A receptor	INHBA	0.349	0	Mast|Fibroblasts	Mast cycling	FB papillary
CPI-CS0533A30DC	ACVR_1B2A receptor	INHBA	0.801	0	Mast|Fibroblasts	Mast cycling	FB DPEP1+
CPI-CS0533A30DC	ACVR_1B2A receptor	INHBA	0.284	0	Mast|Fibroblasts	Mast cycling	FB APOC1+
CPI-CS0533A30DC	ACVR_1B2A receptor	INHBA	0.381	0	Mast|Fibroblasts	Mast cycling	FB GDF10+
CPI-CS0533A30DC	ACVR_1B2A receptor	INHBA	0.388	0	Mast|Keratinocytes	Mast cycling	Sweat gland 1
CPI-CS0533A30DC	ACVR_1B2A receptor	INHBA	0.272	0	Mast|Pericyte/SMC	Mast cycling	PE RGS hi
CPI-CS0533A30DC	ACVR_1B2A receptor	INHBA	0.339	0	Mast|Pericyte/SMC	Mast cycling	SMC RERGL+
CPI-CS0533A30DC	ACVR_1B2A receptor	INHBA	0.463	0	Mast|Sweat gland	Mast cycling	Sweat gland 3
CPI-CS0533A30DC	ACVR_1B2A receptor	INHBA	0.607	0	Melanocytes|DC	Melano IFI27 hi	DC MMP12+
CPI-CS0533A30DC	ACVR_1B2A receptor	INHBA	0.465	0	Melanocytes|DC	Melano IFI27 hi	DC IL1B+
CPI-CS0533A30DC	ACVR_1B2A receptor	INHBA	0.496	0	Melanocytes|Fibroblasts	Melano IFI27 hi	FB CDH19+
CPI-CS0533A30DC	ACVR_1B2A receptor	INHBA	0.432	0	Melanocytes|Fibroblasts	Melano IFI27 hi	FB NGFR+
CPI-CS0533A30DC	ACVR_1B2A receptor	INHBA	0.266	0	Melanocytes|Fibroblasts	Melano IFI27 hi	FB dermal papilla
CPI-CS0533A30DC	ACVR_1B2A receptor	INHBA	0.613	0	Melanocytes|Fibroblasts	Melano IFI27 hi	FB DPEP1+
CPI-CS0533A30DC	ACVR_1B2A receptor	INHBA	0.349	0	Melanocytes|Keratinocytes	Melano IFI27 hi	Sweat gland 1
CPI-CS0533A30DC	ACVR_1B2A receptor	INHBA	1.242	0	Melanocytes|Macrophages	Melano IFI27 hi	MΦ SPP1+
CPI-CS0533A30DC	ACVR_1B2A receptor	INHBA	0.526	0	Melanocytes|Pericyte/SMC	Melano IFI27 hi	SMC RERGL+
CPI-CS0533A30DC	ACVR_1B2A receptor	INHBA	1.04	0	Melanocytes|Schwann	Melano IFI27 hi	Schwann DCN+
CPI-CS0533A30DC	ACVR_1B2A receptor	INHBA	0.398	0	Melanocytes|DC	Melano S100A4+	DC IL1B+
CPI-CS0533A30DC	ACVR_1B2A receptor	INHBA	1.073	0	Melanocytes|Fibroblasts	Melano S100A4+	FB CDH19+
CPI-CS0533A30DC	ACVR_1B2A receptor	INHBA	0.492	0	Melanocytes|Fibroblasts	Melano S100A4+	FB NGFR+
CPI-CS0533A30DC	ACVR_1B2A receptor	INHBA	0.381	0	Melanocytes|Fibroblasts	Melano S100A4+	FB dermal papilla
CPI-CS0533A30DC	ACVR_1B2A receptor	INHBA	0.705	0	Melanocytes|Fibroblasts	Melano S100A4+	FB DPEP1+
CPI-CS0533A30DC	ACVR_1B2A receptor	INHBA	0.356	0	Melanocytes|Fibroblasts	Melano S100A4+	FB GDF10+
CPI-CS0533A30DC	ACVR_1B2A receptor	INHBA	0.248	0	Melanocytes|Keratinocytes	Melano S100A4+	Sweat gland 1
CPI-CS0533A30DC	ACVR_1B2A receptor	INHBA	0.343	0	Melanocytes|Keratinocytes	Melano S100A4+	Sweat gland 2
CPI-CS0533A30DC	ACVR_1B2A receptor	INHBA	0.69	0	Melanocytes|Pericyte/SMC	Melano S100A4+	SMC RERGL+
CPI-CS0533A30DC	ACVR_1B2A receptor	INHBA	0.344	0	Melanocytes|DC	Melano S100A4-	DC IL1B+
CPI-CS0533A30DC	ACVR_1B2A receptor	INHBA	0.766	0	Melanocytes|Fibroblasts	Melano S100A4-	FB CDH19+
CPI-CS0533A30DC	ACVR_1B2A receptor	INHBA	0.463	0	Melanocytes|Fibroblasts	Melano S100A4-	FB CCL19+APOE+
CPI-CS0533A30DC	ACVR_1B2A receptor	INHBA	0.537	0	Melanocytes|Fibroblasts	Melano S100A4-	FB dermal papilla
CPI-CS0533A30DC	ACVR_1B2A receptor	INHBA	0.486	0	Melanocytes|Fibroblasts	Melano S100A4-	FB papillary
CPI-CS0533A30DC	ACVR_1B2A receptor	INHBA	0.884	0	Melanocytes|Fibroblasts	Melano S100A4-	FB DPEP1+
CPI-CS0533A30DC	ACVR_1B2A receptor	INHBA	0.472	0	Melanocytes|Fibroblasts	Melano S100A4-	FB APOC1+
CPI-CS0533A30DC	ACVR_1B2A receptor	INHBA	0.619	0	Melanocytes|Keratinocytes	Melano S100A4-	Sweat gland 1
CPI-CS0533A30DC	ACVR_1B2A receptor	INHBA	1.513	0	Melanocytes|Macrophages	Melano S100A4-	MΦ SPP1+
CPI-CS0533A30DC	ACVR_1B2A receptor	INHBA	0.456	0	Melanocytes|Pericyte/SMC	Melano S100A4-	PE/SMC GEM hi
CPI-CS0533A30DC	ACVR_1B2A receptor	INHBA	0.565	0	Melanocytes|Pericyte/SMC	Melano S100A4-	SMC RERGL+
CPI-CS0533A30DC	ACVR_1B2A receptor	INHBA	1.311	0	Melanocytes|Schwann	Melano S100A4-	Schwann DCN+
CPI-CS0533A30DC	ACVR_1B2A receptor	INHBA	0.609	0	Pericyte/SMC|DC	SMC DES+	DC MMP12+
CPI-CS0533A30DC	ACVR_1B2A receptor	INHBA	0.394	0	Pericyte/SMC|Pericyte/SMC	SMC DES+	SMC RERGL+
CPI-CS0533A30DC	ACVR_1B2A receptor	INHBA	0.631	0	Pericyte/SMC|DC	SMC DES+	mmDC
CPI-CS0533A30DC	ACVR_1B2A receptor	INHBA	0.487	0	Macrophages|DC	MΦ C1QA hi	DC MMP12+
CPI-CS0533A30DC	ACVR_1B2A receptor	INHBA	0.332	0	Macrophages|Fibroblasts	MΦ C1QA hi	FB CDH19+
CPI-CS0533A30DC	ACVR_1B2A receptor	INHBA	0.431	0	Macrophages|Fibroblasts	MΦ C1QA hi	FB DPEP1+
CPI-CS0533A30DC	ACVR_1B2A receptor	INHBA	0.292	0	Macrophages|Fibroblasts	MΦ C1QA hi	FB APOC1+
CPI-CS0533A30DC	ACVR_1B2A receptor	INHBA	0.318	0	Macrophages|Pericyte/SMC	MΦ C1QA hi	PE/SMC GEM hi
CPI-CS0533A30DC	ACVR_1B2A receptor	INHBA	0.435	0	Macrophages|Pericyte/SMC	MΦ C1QA hi	SMC RERGL+
CPI-CS0533A30DC	ACVR_1B2A receptor	INHBA	0.501	0	Macrophages|Schwann	MΦ C1QA hi	Schwann DCN+
CPI-CS0533A30DC	ACVR_1B2A receptor	INHBA	0.734	0	Macrophages|DC	MΦ C1QA hi	mmDC
CPI-CS0533A30DC	ACVR_1B2A receptor	INHBA	0.853	0	Macrophages|DC	MΦ FNIP2 hi	DC MMP12+
CPI-CS0533A30DC	ACVR_1B2A receptor	INHBA	0.711	0	Macrophages|DC	MΦ FNIP2 hi	DC IL1B+
CPI-CS0533A30DC	ACVR_1B2A receptor	INHBA	0.592	0	Macrophages|Fibroblasts	MΦ FNIP2 hi	FB CDH19+
CPI-CS0533A30DC	ACVR_1B2A receptor	INHBA	0.679	0	Macrophages|Fibroblasts	MΦ FNIP2 hi	FB NGFR+
CPI-CS0533A30DC	ACVR_1B2A receptor	INHBA	0.148	0	Macrophages|Fibroblasts	MΦ FNIP2 hi	FB CCL19+APOE+
CPI-CS0533A30DC	ACVR_1B2A receptor	INHBA	0.567	0	Macrophages|Fibroblasts	MΦ FNIP2 hi	FB CCL19+IL4I1+
CPI-CS0533A30DC	ACVR_1B2A receptor	INHBA	0.375	0	Macrophages|Fibroblasts	MΦ FNIP2 hi	FB dermal papilla
CPI-CS0533A30DC	ACVR_1B2A receptor	INHBA	0.476	0	Macrophages|Fibroblasts	MΦ FNIP2 hi	FB papillary
CPI-CS0533A30DC	ACVR_1B2A receptor	INHBA	0.64	0	Macrophages|Fibroblasts	MΦ FNIP2 hi	FB DPEP1+
CPI-CS0533A30DC	ACVR_1B2A receptor	INHBA	0.314	0	Macrophages|Keratinocytes	MΦ FNIP2 hi	Sweat gland 1
CPI-CS0533A30DC	ACVR_1B2A receptor	INHBA	0.575	0	Macrophages|Macrophages	MΦ FNIP2 hi	MΦ IL1B+
CPI-CS0533A30DC	ACVR_1B2A receptor	INHBA	0.47	0	Macrophages|T/NK	MΦ FNIP2 hi	ILC
CPI-CS0533A30DC	ACVR_1B2A receptor	INHBA	0.653	0	Macrophages|Pericyte/SMC	MΦ FNIP2 hi	PE/SMC GEM hi
CPI-CS0533A30DC	ACVR_1B2A receptor	INHBA	0.86	0	Macrophages|Pericyte/SMC	MΦ FNIP2 hi	SMC RERGL+
CPI-CS0533A30DC	ACVR_1B2A receptor	INHBA	0.542	0	Macrophages|DC	MΦ FNIP2 hi	mmDC
CPI-CS0533A30DC	ACVR_1B2A receptor	INHBA	0.541	0	Macrophages|DC	MΦ EGR1+	DC MMP12+
CPI-CS0533A30DC	ACVR_1B2A receptor	INHBA	0.353	0	Macrophages|DC	MΦ EGR1+	DC IL1B+
CPI-CS0533A30DC	ACVR_1B2A receptor	INHBA	0.56	0	Macrophages|Fibroblasts	MΦ EGR1+	FB CDH19+
CPI-CS0533A30DC	ACVR_1B2A receptor	INHBA	0.231	0	Macrophages|Fibroblasts	MΦ EGR1+	FB NGFR+
CPI-CS0533A30DC	ACVR_1B2A receptor	INHBA	0.343	0	Macrophages|Fibroblasts	MΦ EGR1+	FB dermal papilla
CPI-CS0533A30DC	ACVR_1B2A receptor	INHBA	0.215	0	Macrophages|Fibroblasts	MΦ EGR1+	FB papillary
CPI-CS0533A30DC	ACVR_1B2A receptor	INHBA	0.607	0	Macrophages|Fibroblasts	MΦ EGR1+	FB DPEP1+
CPI-CS0533A30DC	ACVR_1B2A receptor	INHBA	0.283	0	Macrophages|Keratinocytes	MΦ EGR1+	Sweat gland 1
CPI-CS0533A30DC	ACVR_1B2A receptor	INHBA	1.07	0	Macrophages|Pericyte/SMC	MΦ EGR1+	SMC DES+
CPI-CS0533A30DC	ACVR_1B2A receptor	INHBA	0.528	0	Macrophages|Macrophages	MΦ EGR1+	MΦ IL1B+
CPI-CS0533A30DC	ACVR_1B2A receptor	INHBA	0.775	0	Macrophages|Macrophages	MΦ EGR1+	MΦ SPP1+
CPI-CS0533A30DC	ACVR_1B2A receptor	INHBA	0.465	0	Macrophages|Pericyte/SMC	MΦ EGR1+	PE/SMC GEM hi
CPI-CS0533A30DC	ACVR_1B2A receptor	INHBA	0.827	0	Macrophages|Pericyte/SMC	MΦ EGR1+	SMC RERGL+
CPI-CS0533A30DC	ACVR_1B2A receptor	INHBA	0.774	0	Macrophages|Schwann	MΦ EGR1+	Schwann DCN+
CPI-CS0533A30DC	ACVR_1B2A receptor	INHBA	0.368	0	Macrophages|DC	MΦ STAB1 hi	DC IL1B+
CPI-CS0533A30DC	ACVR_1B2A receptor	INHBA	0.584	0	Macrophages|Fibroblasts	MΦ STAB1 hi	FB CDH19+
CPI-CS0533A30DC	ACVR_1B2A receptor	INHBA	0.343	0	Macrophages|Fibroblasts	MΦ STAB1 hi	FB NGFR+
CPI-CS0533A30DC	ACVR_1B2A receptor	INHBA	0.247	0	Macrophages|Fibroblasts	MΦ STAB1 hi	FB CCL19+APOE+
CPI-CS0533A30DC	ACVR_1B2A receptor	INHBA	0.319	0	Macrophages|Keratinocytes	MΦ STAB1 hi	Sweat gland 1
CPI-CS0533A30DC	ACVR_1B2A receptor	INHBA	0.362	0	Macrophages|Keratinocytes	MΦ STAB1 hi	Sweat gland 2
CPI-CS0533A30DC	ACVR_1B2A receptor	INHBA	0.375	0	Macrophages|Macrophages	MΦ STAB1 hi	MΦ IL1B+
CPI-CS0533A30DC	ACVR_1B2A receptor	INHBA	0.82	0	Macrophages|Macrophages	MΦ STAB1 hi	MΦ SPP1+
CPI-CS0533A30DC	ACVR_1B2A receptor	INHBA	0.359	0	Macrophages|Pericyte/SMC	MΦ STAB1 hi	PE/SMC GEM hi
CPI-CS0533A30DC	ACVR_1B2A receptor	INHBA	0.761	0	Macrophages|Pericyte/SMC	MΦ STAB1 hi	SMC RERGL+
CPI-CS0533A30DC	ACVR_1B2A receptor	INHBA	0.674	0	T/NK|DC	ILC cycling	DC MMP12+
CPI-CS0533A30DC	ACVR_1B2A receptor	INHBA	0.447	0	T/NK|DC	ILC cycling	DC IL1B+
CPI-CS0533A30DC	ACVR_1B2A receptor	INHBA	0.386	0	T/NK|Fibroblasts	ILC cycling	FB CDH19+
CPI-CS0533A30DC	ACVR_1B2A receptor	INHBA	0.43	0	T/NK|Fibroblasts	ILC cycling	FB CCL19+IL4I1+
CPI-CS0533A30DC	ACVR_1B2A receptor	INHBA	0.51	0	T/NK|Fibroblasts	ILC cycling	FB dermal papilla
CPI-CS0533A30DC	ACVR_1B2A receptor	INHBA	0.851	0	T/NK|Fibroblasts	ILC cycling	FB DPEP1+
CPI-CS0533A30DC	ACVR_1B2A receptor	INHBA	0.449	0	T/NK|Keratinocytes	ILC cycling	Sweat gland 1
CPI-CS0533A30DC	ACVR_1B2A receptor	INHBA	0.584	0	T/NK|Macrophages	ILC cycling	MΦ IL1B+
CPI-CS0533A30DC	ACVR_1B2A receptor	INHBA	0.496	0	T/NK|Pericyte/SMC	ILC cycling	PE/SMC GEM hi
CPI-CS0533A30DC	ACVR_1B2A receptor	INHBA	1.071	0	T/NK|Pericyte/SMC	ILC cycling	SMC RERGL+
CPI-CS0533A30DC	ACVR_1B2A receptor	INHBA	0.489	0	T/NK|Schwann	ILC cycling	Schwann DCN+
CPI-CS0533A30DC	ACVR_1B2A receptor	INHBA	0.363	0	T/NK|VEC	ILC	ArtEC RGS5+IGFBP3+
CPI-CS0533A30DC	ACVR_1B2A receptor	INHBA	0.6	0	T/NK|DC	ILC	DC MMP12+
CPI-CS0533A30DC	ACVR_1B2A receptor	INHBA	0.48	0	T/NK|DC	ILC	DC IL1B+
CPI-CS0533A30DC	ACVR_1B2A receptor	INHBA	0.387	0	T/NK|DC	ILC	DC 2 CD83+
CPI-CS0533A30DC	ACVR_1B2A receptor	INHBA	1.203	0	T/NK|Fibroblasts	ILC	FB CDH19+
CPI-CS0533A30DC	ACVR_1B2A receptor	INHBA	0.534	0	T/NK|Fibroblasts	ILC	FB NGFR+
CPI-CS0533A30DC	ACVR_1B2A receptor	INHBA	0.228	0	T/NK|Fibroblasts	ILC	FB CCL19+APOE+
CPI-CS0533A30DC	ACVR_1B2A receptor	INHBA	0.388	0	T/NK|Fibroblasts	ILC	FB CCL19+IL4I1+
CPI-CS0533A30DC	ACVR_1B2A receptor	INHBA	0.511	0	T/NK|Fibroblasts	ILC	FB dermal papilla
CPI-CS0533A30DC	ACVR_1B2A receptor	INHBA	0.214	0	T/NK|Fibroblasts	ILC	FB papillary
CPI-CS0533A30DC	ACVR_1B2A receptor	INHBA	0.693	0	T/NK|Fibroblasts	ILC	FB DPEP1+
CPI-CS0533A30DC	ACVR_1B2A receptor	INHBA	0.233	0	T/NK|Fibroblasts	ILC	FB APOC1+
CPI-CS0533A30DC	ACVR_1B2A receptor	INHBA	0.238	0	T/NK|Fibroblasts	ILC	FB CPE+
CPI-CS0533A30DC	ACVR_1B2A receptor	INHBA	0.203	0	T/NK|Fibroblasts	ILC	FB reticular
CPI-CS0533A30DC	ACVR_1B2A receptor	INHBA	0.49	0	T/NK|Fibroblasts	ILC	FB GDF10+
CPI-CS0533A30DC	ACVR_1B2A receptor	INHBA	0.528	0	T/NK|Keratinocytes	ILC	Sweat gland 1
CPI-CS0533A30DC	ACVR_1B2A receptor	INHBA	1.066	0	T/NK|Pericyte/SMC	ILC	SMC DES+
CPI-CS0533A30DC	ACVR_1B2A receptor	INHBA	0.524	0	T/NK|Macrophages	ILC	MΦ IL1B+
CPI-CS0533A30DC	ACVR_1B2A receptor	INHBA	0.405	0	T/NK|Pericyte/SMC	ILC	PE RGS hi
CPI-CS0533A30DC	ACVR_1B2A receptor	INHBA	0.252	0	T/NK|Pericyte/SMC	ILC	PE TGFBI+
CPI-CS0533A30DC	ACVR_1B2A receptor	INHBA	0.576	0	T/NK|Pericyte/SMC	ILC	PE/SMC GEM hi
CPI-CS0533A30DC	ACVR_1B2A receptor	INHBA	0.886	0	T/NK|Pericyte/SMC	ILC	SMC RERGL+
CPI-CS0533A30DC	ACVR_1B2A receptor	INHBA	0.387	0	T/NK|Schwann	ILC	Schwann DCN+
CPI-CS0533A30DC	ACVR_1B2A receptor	INHBA	0.62	0	T/NK|DC	ILC	mmDC
CPI-CS0533A30DC	ACVR_1B2A receptor	INHBA	0.483	0	Pericyte/SMC|DC	PE RGS hi	DC MMP12+
CPI-CS0533A30DC	ACVR_1B2A receptor	INHBA	0.311	0	Pericyte/SMC|DC	PE RGS hi	DC IL1B+
CPI-CS0533A30DC	ACVR_1B2A receptor	INHBA	0.279	0	Pericyte/SMC|Fibroblasts	PE RGS hi	FB NGFR+
CPI-CS0533A30DC	ACVR_1B2A receptor	INHBA	0.319	0	Pericyte/SMC|Fibroblasts	PE RGS hi	FB dermal papilla
CPI-CS0533A30DC	ACVR_1B2A receptor	INHBA	0.175	0	Pericyte/SMC|Fibroblasts	PE RGS hi	FB papillary
CPI-CS0533A30DC	ACVR_1B2A receptor	INHBA	0.66	0	Pericyte/SMC|Fibroblasts	PE RGS hi	FB DPEP1+
CPI-CS0533A30DC	ACVR_1B2A receptor	INHBA	0.284	0	Pericyte/SMC|Fibroblasts	PE RGS hi	FB CPE+
CPI-CS0533A30DC	ACVR_1B2A receptor	INHBA	0.334	0	Pericyte/SMC|Fibroblasts	PE RGS hi	FB GDF10+
CPI-CS0533A30DC	ACVR_1B2A receptor	INHBA	0.258	0	Pericyte/SMC|Keratinocytes	PE RGS hi	Sweat gland 1
CPI-CS0533A30DC	ACVR_1B2A receptor	INHBA	0.393	0	Pericyte/SMC|Macrophages	PE RGS hi	MΦ IL1B+
CPI-CS0533A30DC	ACVR_1B2A receptor	INHBA	0.88	0	Pericyte/SMC|Pericyte/SMC	PE RGS hi	SMC RERGL+
CPI-CS0533A30DC	ACVR_1B2A receptor	INHBA	0.349	0	Pericyte/SMC|VEC	PE TGFBI+	ArtEC RGS5+IGFBP3+
CPI-CS0533A30DC	ACVR_1B2A receptor	INHBA	0.466	0	Pericyte/SMC|DC	PE TGFBI+	DC MMP12+
CPI-CS0533A30DC	ACVR_1B2A receptor	INHBA	0.239	0	Pericyte/SMC|DC	PE TGFBI+	DC IL1B+
CPI-CS0533A30DC	ACVR_1B2A receptor	INHBA	0.327	0	Pericyte/SMC|Fibroblasts	PE TGFBI+	FB CDH19+
CPI-CS0533A30DC	ACVR_1B2A receptor	INHBA	0.262	0	Pericyte/SMC|Fibroblasts	PE TGFBI+	FB NGFR+
CPI-CS0533A30DC	ACVR_1B2A receptor	INHBA	0.19	0	Pericyte/SMC|Fibroblasts	PE TGFBI+	FB CCL19+APOE+
CPI-CS0533A30DC	ACVR_1B2A receptor	INHBA	0.227	0	Pericyte/SMC|Fibroblasts	PE TGFBI+	FB CCL19+IL4I1+
CPI-CS0533A30DC	ACVR_1B2A receptor	INHBA	0.302	0	Pericyte/SMC|Fibroblasts	PE TGFBI+	FB dermal papilla
CPI-CS0533A30DC	ACVR_1B2A receptor	INHBA	0.247	0	Pericyte/SMC|Fibroblasts	PE TGFBI+	FB papillary
CPI-CS0533A30DC	ACVR_1B2A receptor	INHBA	0.699	0	Pericyte/SMC|Fibroblasts	PE TGFBI+	FB DPEP1+
CPI-CS0533A30DC	ACVR_1B2A receptor	INHBA	0.182	0	Pericyte/SMC|Fibroblasts	PE TGFBI+	FB APOC1+
CPI-CS0533A30DC	ACVR_1B2A receptor	INHBA	0.215	0	Pericyte/SMC|Fibroblasts	PE TGFBI+	FB CPE+
CPI-CS0533A30DC	ACVR_1B2A receptor	INHBA	0.278	0	Pericyte/SMC|Fibroblasts	PE TGFBI+	FB GDF10+
CPI-CS0533A30DC	ACVR_1B2A receptor	INHBA	0.285	0	Pericyte/SMC|Keratinocytes	PE TGFBI+	Sweat gland 1
CPI-CS0533A30DC	ACVR_1B2A receptor	INHBA	0.376	0	Pericyte/SMC|Macrophages	PE TGFBI+	MΦ IL1B+
CPI-CS0533A30DC	ACVR_1B2A receptor	INHBA	0.863	0	Pericyte/SMC|Pericyte/SMC	PE TGFBI+	SMC RERGL+
CPI-CS0533A30DC	ACVR_1B2A receptor	INHBA	0.353	0	Pericyte/SMC|Schwann	PE TGFBI+	Schwann DCN+
CPI-CS0533A30DC	ACVR_1B2A receptor	INHBA	0.361	0	Pericyte/SMC|Sweat gland	PE TGFBI+	Sweat gland 3
CPI-CS0533A30DC	ACVR_1B2A receptor	INHBA	0.525	0	Pericyte/SMC|DC	PE/SMC GEM hi	DC MMP12+
CPI-CS0533A30DC	ACVR_1B2A receptor	INHBA	0.388	0	Pericyte/SMC|DC	PE/SMC GEM hi	DC IL1B+
CPI-CS0533A30DC	ACVR_1B2A receptor	INHBA	0.594	0	Pericyte/SMC|Fibroblasts	PE/SMC GEM hi	FB CDH19+
CPI-CS0533A30DC	ACVR_1B2A receptor	INHBA	0.351	0	Pericyte/SMC|Fibroblasts	PE/SMC GEM hi	FB NGFR+
CPI-CS0533A30DC	ACVR_1B2A receptor	INHBA	0.378	0	Pericyte/SMC|Fibroblasts	PE/SMC GEM hi	FB dermal papilla
CPI-CS0533A30DC	ACVR_1B2A receptor	INHBA	0.55	0	Pericyte/SMC|Fibroblasts	PE/SMC GEM hi	FB DPEP1+
CPI-CS0533A30DC	ACVR_1B2A receptor	INHBA	0.385	0	Pericyte/SMC|Keratinocytes	PE/SMC GEM hi	Sweat gland 1
CPI-CS0533A30DC	ACVR_1B2A receptor	INHBA	0.499	0	Pericyte/SMC|Pericyte/SMC	PE/SMC GEM hi	PE/SMC GEM hi
CPI-CS0533A30DC	ACVR_1B2A receptor	INHBA	0.609	0	Pericyte/SMC|Pericyte/SMC	PE/SMC GEM hi	SMC RERGL+
CPI-CS0533A30DC	ACVR_1B2A receptor	INHBA	0.351	0	DC|DC	DC 1 cycling	DC MMP12+
CPI-CS0533A30DC	ACVR_1B2A receptor	INHBA	0.383	0	DC|DC	DC 1 cycling	DC IL1B+
CPI-CS0533A30DC	ACVR_1B2A receptor	INHBA	0.59	0	DC|Fibroblasts	DC 1 cycling	FB CDH19+
CPI-CS0533A30DC	ACVR_1B2A receptor	INHBA	0.373	0	DC|Fibroblasts	DC 1 cycling	FB dermal papilla
CPI-CS0533A30DC	ACVR_1B2A receptor	INHBA	0.448	0	DC|Fibroblasts	DC 1 cycling	FB GDF10+
CPI-CS0533A30DC	ACVR_1B2A receptor	INHBA	0.313	0	DC|Keratinocytes	DC 1 cycling	Sweat gland 1
CPI-CS0533A30DC	ACVR_1B2A receptor	INHBA	0.288	0	DC|Macrophages	DC 1 cycling	MΦ IL1B+
CPI-CS0533A30DC	ACVR_1B2A receptor	INHBA	0.495	0	DC|Pericyte/SMC	DC 1 cycling	PE/SMC GEM hi
CPI-CS0533A30DC	ACVR_1B2A receptor	INHBA	0.674	0	DC|Pericyte/SMC	DC 1 cycling	SMC RERGL+
CPI-CS0533A30DC	ACVR_1B2A receptor	INHBA	0.732	0	DC|Schwann	DC 1 cycling	Schwann DCN+
CPI-CS0533A30DC	ACVR_1B2A receptor	INHBA	0.669	0	DC|DC	DC 2 cycling	DC MMP12+
CPI-CS0533A30DC	ACVR_1B2A receptor	INHBA	0.334	0	DC|DC	DC 2 cycling	DC IL1B+
CPI-CS0533A30DC	ACVR_1B2A receptor	INHBA	0.54	0	DC|Fibroblasts	DC 2 cycling	FB CDH19+
CPI-CS0533A30DC	ACVR_1B2A receptor	INHBA	0.628	0	DC|Fibroblasts	DC 2 cycling	FB DPEP1+
CPI-CS0533A30DC	ACVR_1B2A receptor	INHBA	0.444	0	DC|Pericyte/SMC	DC 2 cycling	SMC DES+
CPI-CS0533A30DC	ACVR_1B2A receptor	INHBA	0.445	0	DC|Pericyte/SMC	DC 2 cycling	PE/SMC GEM hi
CPI-CS0533A30DC	ACVR_1B2A receptor	INHBA	0.848	0	DC|Pericyte/SMC	DC 2 cycling	SMC RERGL+
CPI-CS0533A30DC	ACVR_1B2A receptor	INHBA	0.683	0	DC|Schwann	DC 2 cycling	Schwann DCN+
CPI-CS0533A30DC	ACVR_1B2A receptor	INHBA	0.917	0	DC|DC	DC 2 cycling	mmDC
CPI-CS0533A30DC	ACVR_1B2A receptor	INHBA	0.318	0	T/NK|DC	T FOS hi cycling	DC IL1B+
CPI-CS0533A30DC	ACVR_1B2A receptor	INHBA	0.317	0	T/NK|Fibroblasts	T FOS hi cycling	FB CDH19+
CPI-CS0533A30DC	ACVR_1B2A receptor	INHBA	0.18	0	T/NK|Fibroblasts	T FOS hi cycling	FB papillary
CPI-CS0533A30DC	ACVR_1B2A receptor	INHBA	0.53	0	T/NK|Fibroblasts	T FOS hi cycling	FB DPEP1+
CPI-CS0533A30DC	ACVR_1B2A receptor	INHBA	0.331	0	T/NK|Fibroblasts	T FOS hi cycling	FB GDF10+
CPI-CS0533A30DC	ACVR_1B2A receptor	INHBA	1.035	0	T/NK|Pericyte/SMC	T FOS hi cycling	SMC DES+
CPI-CS0533A30DC	ACVR_1B2A receptor	INHBA	0.493	0	T/NK|Macrophages	T FOS hi cycling	MΦ IL1B+
CPI-CS0533A30DC	ACVR_1B2A receptor	INHBA	0.481	0	T/NK|Pericyte/SMC	T FOS hi cycling	SMC RERGL+
CPI-CS0533A30DC	ACVR_1B2A receptor	INHBA	0.42	0	T/NK|Schwann	T FOS hi cycling	Schwann DCN+
CPI-CS0533A30DC	ACVR_1B2A receptor	INHBA	0.315	0	Keratinocytes|VEC	KC cycling	ArtEC RGS5+IGFBP3+
CPI-CS0533A30DC	ACVR_1B2A receptor	INHBA	0.656	0	Keratinocytes|DC	KC cycling	DC MMP12+
CPI-CS0533A30DC	ACVR_1B2A receptor	INHBA	0.395	0	Keratinocytes|DC	KC cycling	DC IL1B+
CPI-CS0533A30DC	ACVR_1B2A receptor	INHBA	0.176	0	Keratinocytes|DC	KC cycling	DC 2 CD83+
CPI-CS0533A30DC	ACVR_1B2A receptor	INHBA	0.293	0	Keratinocytes|Fibroblasts	KC cycling	FB CDH19+
CPI-CS0533A30DC	ACVR_1B2A receptor	INHBA	0.363	0	Keratinocytes|Fibroblasts	KC cycling	FB NGFR+
CPI-CS0533A30DC	ACVR_1B2A receptor	INHBA	0.181	0	Keratinocytes|Fibroblasts	KC cycling	FB CCL19+APOE+
CPI-CS0533A30DC	ACVR_1B2A receptor	INHBA	0.251	0	Keratinocytes|Fibroblasts	KC cycling	FB CCL19+IL4I1+
CPI-CS0533A30DC	ACVR_1B2A receptor	INHBA	0.255	0	Keratinocytes|Fibroblasts	KC cycling	FB dermal papilla
CPI-CS0533A30DC	ACVR_1B2A receptor	INHBA	0.213	0	Keratinocytes|Fibroblasts	KC cycling	FB papillary
CPI-CS0533A30DC	ACVR_1B2A receptor	INHBA	0.665	0	Keratinocytes|Fibroblasts	KC cycling	FB DPEP1+
CPI-CS0533A30DC	ACVR_1B2A receptor	INHBA	0.19	0	Keratinocytes|Fibroblasts	KC cycling	FB APOC1+
CPI-CS0533A30DC	ACVR_1B2A receptor	INHBA	0.258	0	Keratinocytes|Fibroblasts	KC cycling	FB CPE+
CPI-CS0533A30DC	ACVR_1B2A receptor	INHBA	0.145	0	Keratinocytes|Fibroblasts	KC cycling	FB reticular
CPI-CS0533A30DC	ACVR_1B2A receptor	INHBA	0.321	0	Keratinocytes|Fibroblasts	KC cycling	FB GDF10+
CPI-CS0533A30DC	ACVR_1B2A receptor	INHBA	0.317	0	Keratinocytes|Keratinocytes	KC cycling	Sweat gland 1
CPI-CS0533A30DC	ACVR_1B2A receptor	INHBA	1.008	0	Keratinocytes|Pericyte/SMC	KC cycling	SMC DES+
CPI-CS0533A30DC	ACVR_1B2A receptor	INHBA	0.466	0	Keratinocytes|Macrophages	KC cycling	MΦ IL1B+
CPI-CS0533A30DC	ACVR_1B2A receptor	INHBA	1.231	0	Keratinocytes|Macrophages	KC cycling	MΦ SPP1+
CPI-CS0533A30DC	ACVR_1B2A receptor	INHBA	0.811	0	Keratinocytes|Pericyte/SMC	KC cycling	SMC RERGL+
CPI-CS0533A30DC	ACVR_1B2A receptor	INHBA	0.396	0	Keratinocytes|Schwann	KC cycling	Schwann DCN+
CPI-CS0533A30DC	ACVR_1B2A receptor	INHBA	0.327	0	Keratinocytes|Sweat gland	KC cycling	Sweat gland 3
CPI-CS0533A30DC	ACVR_1B2A receptor	INHBA	0.581	0	Keratinocytes|DC	KC cycling	mmDC
CPI-CS0533A30DC	ACVR_1B2A receptor	INHBA	0.631	0	Schwann|DC	Schwann DCN+	DC MMP12+
CPI-CS0533A30DC	ACVR_1B2A receptor	INHBA	0.614	0	Schwann|Fibroblasts	Schwann DCN+	FB CDH19+
CPI-CS0533A30DC	ACVR_1B2A receptor	INHBA	0.404	0	Schwann|Fibroblasts	Schwann DCN+	FB DPEP1+
CPI-CS0533A30DC	ACVR_1B2A receptor	INHBA	0.348	0	Schwann|Fibroblasts	Schwann DCN+	FB GDF10+
CPI-CS0533A30DC	ACVR_1B2A receptor	INHBA	1.059	0	Schwann|Pericyte/SMC	Schwann DCN+	SMC DES+
CPI-CS0533A30DC	ACVR_1B2A receptor	INHBA	0.872	0	Schwann|Macrophages	Schwann DCN+	MΦ SPP1+
CPI-CS0533A30DC	ACVR_1B2A receptor	INHBA	0.519	0	Schwann|Pericyte/SMC	Schwann DCN+	PE/SMC GEM hi
CPI-CS0533A30DC	ACVR_1B2A receptor	INHBA	0.628	0	Schwann|Pericyte/SMC	Schwann DCN+	SMC RERGL+
CPI-CS0533A30DC	ACVR_1B2A receptor	INHBA	0.37	0	Schwann|Schwann	Schwann DCN+	Schwann DCN+
CPI-CS0533A30DC	ACVR_1B2A receptor	INHBA	0.549	0	Schwann|DC	Schwann DCN+	mmDC
CPI-CS0533A30DC	ACVR_1B2A receptor	INHBA	0.673	0	Schwann|DC	Schwann LAMP5+	DC MMP12+
CPI-CS0533A30DC	ACVR_1B2A receptor	INHBA	0.563	0	Schwann|DC	Schwann LAMP5+	DC IL1B+
CPI-CS0533A30DC	ACVR_1B2A receptor	INHBA	0.499	0	Schwann|Fibroblasts	Schwann LAMP5+	FB NGFR+
CPI-CS0533A30DC	ACVR_1B2A receptor	INHBA	0.387	0	Schwann|Fibroblasts	Schwann LAMP5+	FB CCL19+IL4I1+
CPI-CS0533A30DC	ACVR_1B2A receptor	INHBA	0.408	0	Schwann|Fibroblasts	Schwann LAMP5+	FB dermal papilla
CPI-CS0533A30DC	ACVR_1B2A receptor	INHBA	0.425	0	Schwann|Fibroblasts	Schwann LAMP5+	FB papillary
CPI-CS0533A30DC	ACVR_1B2A receptor	INHBA	0.491	0	Schwann|Fibroblasts	Schwann LAMP5+	FB DPEP1+
CPI-CS0533A30DC	ACVR_1B2A receptor	INHBA	0.451	0	Schwann|Fibroblasts	Schwann LAMP5+	FB CPE+
CPI-CS0533A30DC	ACVR_1B2A receptor	INHBA	0.368	0	Schwann|Fibroblasts	Schwann LAMP5+	FB reticular
CPI-CS0533A30DC	ACVR_1B2A receptor	INHBA	0.405	0	Schwann|Fibroblasts	Schwann LAMP5+	FB GDF10+
CPI-CS0533A30DC	ACVR_1B2A receptor	INHBA	1.28	0	Schwann|Pericyte/SMC	Schwann LAMP5+	SMC DES+
CPI-CS0533A30DC	ACVR_1B2A receptor	INHBA	0.739	0	Schwann|Macrophages	Schwann LAMP5+	MΦ IL1B+
CPI-CS0533A30DC	ACVR_1B2A receptor	INHBA	0.592	0	Schwann|Pericyte/SMC	Schwann LAMP5+	SMC RERGL+
CPI-CS0533A30DC	ACVR_1B2A receptor	INHBA	0.714	0	Schwann|DC	Schwann MBP+	DC MMP12+
CPI-CS0533A30DC	ACVR_1B2A receptor	INHBA	0.509	0	Schwann|Fibroblasts	Schwann MBP+	FB NGFR+
CPI-CS0533A30DC	ACVR_1B2A receptor	INHBA	0.891	0	Schwann|Fibroblasts	Schwann MBP+	FB DPEP1+
CPI-CS0533A30DC	ACVR_1B2A receptor	INHBA	0.488	0	Schwann|Keratinocytes	Schwann MBP+	Sweat gland 1
CPI-CS0533A30DC	ACVR_1B2A receptor	INHBA	1.11	0	Schwann|Pericyte/SMC	Schwann MBP+	SMC RERGL+
CPI-CS0533A30DC	ACVR_1B2A receptor	INHBA	0.608	0	Schwann|VEC	Schwann NRXN1 hi	ArtEC RGS5+IGFBP3+
CPI-CS0533A30DC	ACVR_1B2A receptor	INHBA	0.586	0	Schwann|Fibroblasts	Schwann NRXN1 hi	FB CDH19+
CPI-CS0533A30DC	ACVR_1B2A receptor	INHBA	0.449	0	Schwann|Fibroblasts	Schwann NRXN1 hi	FB CCL19+APOE+
CPI-CS0533A30DC	ACVR_1B2A receptor	INHBA	0.486	0	Schwann|Fibroblasts	Schwann NRXN1 hi	FB CCL19+IL4I1+
CPI-CS0533A30DC	ACVR_1B2A receptor	INHBA	0.518	0	Schwann|Fibroblasts	Schwann NRXN1 hi	FB dermal papilla
CPI-CS0533A30DC	ACVR_1B2A receptor	INHBA	0.506	0	Schwann|Fibroblasts	Schwann NRXN1 hi	FB papillary
CPI-CS0533A30DC	ACVR_1B2A receptor	INHBA	0.957	0	Schwann|Fibroblasts	Schwann NRXN1 hi	FB DPEP1+
CPI-CS0533A30DC	ACVR_1B2A receptor	INHBA	0.441	0	Schwann|Fibroblasts	Schwann NRXN1 hi	FB APOC1+
CPI-CS0533A30DC	ACVR_1B2A receptor	INHBA	0.537	0	Schwann|Fibroblasts	Schwann NRXN1 hi	FB GDF10+
CPI-CS0533A30DC	ACVR_1B2A receptor	INHBA	0.544	0	Schwann|Keratinocytes	Schwann NRXN1 hi	Sweat gland 1
CPI-CS0533A30DC	ACVR_1B2A receptor	INHBA	0.428	0	Schwann|Pericyte/SMC	Schwann NRXN1 hi	PE RGS hi
CPI-CS0533A30DC	ACVR_1B2A receptor	INHBA	0.496	0	Schwann|Pericyte/SMC	Schwann NRXN1 hi	SMC RERGL+
CPI-CS0533A30DC	ACVR_1B2A receptor	INHBA	0.619	0	Schwann|Sweat gland	Schwann NRXN1 hi	Sweat gland 3
CPI-CS0533A30DC	ACVR_1B2A receptor	INHBA	0.45	0	Keratinocytes|VEC	Sebaceous gland	ArtEC RGS5+IGFBP3+
CPI-CS0533A30DC	ACVR_1B2A receptor	INHBA	0.672	0	Keratinocytes|DC	Sebaceous gland	DC MMP12+
CPI-CS0533A30DC	ACVR_1B2A receptor	INHBA	0.675	0	Keratinocytes|DC	Sebaceous gland	DC IL1B+
CPI-CS0533A30DC	ACVR_1B2A receptor	INHBA	0.687	0	Keratinocytes|Fibroblasts	Sebaceous gland	FB CDH19+
CPI-CS0533A30DC	ACVR_1B2A receptor	INHBA	0.554	0	Keratinocytes|Fibroblasts	Sebaceous gland	FB NGFR+
CPI-CS0533A30DC	ACVR_1B2A receptor	INHBA	0.258	0	Keratinocytes|Fibroblasts	Sebaceous gland	FB CCL19+IL4I1+
CPI-CS0533A30DC	ACVR_1B2A receptor	INHBA	0.52	0	Keratinocytes|Fibroblasts	Sebaceous gland	FB dermal papilla
CPI-CS0533A30DC	ACVR_1B2A receptor	INHBA	0.538	0	Keratinocytes|Fibroblasts	Sebaceous gland	FB papillary
CPI-CS0533A30DC	ACVR_1B2A receptor	INHBA	0.679	0	Keratinocytes|Fibroblasts	Sebaceous gland	FB DPEP1+
CPI-CS0533A30DC	ACVR_1B2A receptor	INHBA	0.249	0	Keratinocytes|Fibroblasts	Sebaceous gland	FB APOC1+
CPI-CS0533A30DC	ACVR_1B2A receptor	INHBA	0.563	0	Keratinocytes|Fibroblasts	Sebaceous gland	FB CPE+
CPI-CS0533A30DC	ACVR_1B2A receptor	INHBA	0.48	0	Keratinocytes|Fibroblasts	Sebaceous gland	FB reticular
CPI-CS0533A30DC	ACVR_1B2A receptor	INHBA	0.518	0	Keratinocytes|Fibroblasts	Sebaceous gland	FB GDF10+
CPI-CS0533A30DC	ACVR_1B2A receptor	INHBA	0.41	0	Keratinocytes|Keratinocytes	Sebaceous gland	Sweat gland 1
CPI-CS0533A30DC	ACVR_1B2A receptor	INHBA	0.507	0	Keratinocytes|Keratinocytes	Sebaceous gland	Sweat gland 2
CPI-CS0533A30DC	ACVR_1B2A receptor	INHBA	1.393	0	Keratinocytes|Pericyte/SMC	Sebaceous gland	SMC DES+
CPI-CS0533A30DC	ACVR_1B2A receptor	INHBA	0.851	0	Keratinocytes|Macrophages	Sebaceous gland	MΦ IL1B+
CPI-CS0533A30DC	ACVR_1B2A receptor	INHBA	0.592	0	Keratinocytes|Pericyte/SMC	Sebaceous gland	PE/SMC GEM hi
CPI-CS0533A30DC	ACVR_1B2A receptor	INHBA	0.899	0	Keratinocytes|Pericyte/SMC	Sebaceous gland	SMC RERGL+
CPI-CS0533A30DC	ACVR_1B2A receptor	INHBA	0.433	0	Sweat gland|VEC	Sweat gland 3	ArtEC RGS5+IGFBP3+
CPI-CS0533A30DC	ACVR_1B2A receptor	INHBA	0.411	0	Sweat gland|Fibroblasts	Sweat gland 3	FB CDH19+
CPI-CS0533A30DC	ACVR_1B2A receptor	INHBA	0.311	0	Sweat gland|Fibroblasts	Sweat gland 3	FB CCL19+IL4I1+
CPI-CS0533A30DC	ACVR_1B2A receptor	INHBA	0.343	0	Sweat gland|Fibroblasts	Sweat gland 3	FB dermal papilla
CPI-CS0533A30DC	ACVR_1B2A receptor	INHBA	0.331	0	Sweat gland|Fibroblasts	Sweat gland 3	FB papillary
CPI-CS0533A30DC	ACVR_1B2A receptor	INHBA	0.782	0	Sweat gland|Fibroblasts	Sweat gland 3	FB DPEP1+
CPI-CS0533A30DC	ACVR_1B2A receptor	INHBA	0.362	0	Sweat gland|Fibroblasts	Sweat gland 3	FB GDF10+
CPI-CS0533A30DC	ACVR_1B2A receptor	INHBA	0.321	0	Sweat gland|Pericyte/SMC	Sweat gland 3	SMC RERGL+
CPI-CS0533A30DC	ACVR_1B2A receptor	INHBA	0.444	0	Sweat gland|Sweat gland	Sweat gland 3	Sweat gland 3
CPI-CS0533A30DC	ACVR_1B2A receptor	INHBA	0.417	0	T/NK|DC	T CREM hi	DC IL1B+
CPI-CS0533A30DC	ACVR_1B2A receptor	INHBA	0.467	0	T/NK|Fibroblasts	T CREM hi	FB DPEP1+
CPI-CS0533A30DC	ACVR_1B2A receptor	INHBA	0.39	0	T/NK|Fibroblasts	T CREM hi	FB CPE+
CPI-CS0533A30DC	ACVR_1B2A receptor	INHBA	0.44	0	T/NK|Fibroblasts	T CREM hi	FB GDF10+
CPI-CS0533A30DC	ACVR_1B2A receptor	INHBA	0.231	0	T/NK|Keratinocytes	T CREM hi	Sweat gland 2
CPI-CS0533A30DC	ACVR_1B2A receptor	INHBA	0.589	0	T/NK|Pericyte/SMC	T CREM hi	SMC RERGL+
CPI-CS0533A30DC	ACVR_1B2A receptor	INHBA	0.503	0	VEC|DC	VenEC CCL14 hi	DC MMP12+
CPI-CS0533A30DC	ACVR_1B2A receptor	INHBA	0.375	0	VEC|DC	VenEC CCL14 hi	DC IL1B+
CPI-CS0533A30DC	ACVR_1B2A receptor	INHBA	0.253	0	VEC|Fibroblasts	VenEC CCL14 hi	FB NGFR+
CPI-CS0533A30DC	ACVR_1B2A receptor	INHBA	0.338	0	VEC|Fibroblasts	VenEC CCL14 hi	FB dermal papilla
CPI-CS0533A30DC	ACVR_1B2A receptor	INHBA	0.679	0	VEC|Fibroblasts	VenEC CCL14 hi	FB DPEP1+
CPI-CS0533A30DC	ACVR_1B2A receptor	INHBA	0.231	0	VEC|Fibroblasts	VenEC CCL14 hi	FB APOC1+
CPI-CS0533A30DC	ACVR_1B2A receptor	INHBA	0.251	0	VEC|Fibroblasts	VenEC CCL14 hi	FB CPE+
CPI-CS0533A30DC	ACVR_1B2A receptor	INHBA	1.092	0	VEC|Pericyte/SMC	VenEC CCL14 hi	SMC DES+
CPI-CS0533A30DC	ACVR_1B2A receptor	INHBA	0.55	0	VEC|Macrophages	VenEC CCL14 hi	MΦ IL1B+
CPI-CS0533A30DC	ACVR_1B2A receptor	INHBA	0.324	0	VEC|Pericyte/SMC	VenEC CCL14 hi	PE/SMC GEM hi
CPI-CS0533A30DC	ACVR_1B2A receptor	INHBA	0.899	0	VEC|Pericyte/SMC	VenEC CCL14 hi	SMC RERGL+
CPI-CS0533A30DC	ACVR_1B2A receptor	INHBA	0.44	0	VEC|Schwann	VenEC CCL14 hi	Schwann DCN+
CPI-CS0533A30DC	ACVR_1B2A receptor	INHBA	0.674	0	VEC|DC	VenEC CCL14 hi	mmDC
CPI-CS0533A30DC	ACVR_1B2A receptor	INHBA	0.524	0	VEC|DC	VenEC CCL15 hi	DC MMP12+
CPI-CS0533A30DC	ACVR_1B2A receptor	INHBA	0.451	0	VEC|DC	VenEC CCL15 hi	DC IL1B+
CPI-CS0533A30DC	ACVR_1B2A receptor	INHBA	0.548	0	VEC|Fibroblasts	VenEC CCL15 hi	FB CDH19+
CPI-CS0533A30DC	ACVR_1B2A receptor	INHBA	0.35	0	VEC|Fibroblasts	VenEC CCL15 hi	FB NGFR+
CPI-CS0533A30DC	ACVR_1B2A receptor	INHBA	0.211	0	VEC|Fibroblasts	VenEC CCL15 hi	FB CCL19+APOE+
CPI-CS0533A30DC	ACVR_1B2A receptor	INHBA	0.36	0	VEC|Fibroblasts	VenEC CCL15 hi	FB CCL19+IL4I1+
CPI-CS0533A30DC	ACVR_1B2A receptor	INHBA	0.176	0	VEC|Fibroblasts	VenEC CCL15 hi	FB papillary
CPI-CS0533A30DC	ACVR_1B2A receptor	INHBA	0.551	0	VEC|Fibroblasts	VenEC CCL15 hi	FB DPEP1+
CPI-CS0533A30DC	ACVR_1B2A receptor	INHBA	0.424	0	VEC|Fibroblasts	VenEC CCL15 hi	FB CPE+
CPI-CS0533A30DC	ACVR_1B2A receptor	INHBA	0.5	0	VEC|Fibroblasts	VenEC CCL15 hi	FB GDF10+
CPI-CS0533A30DC	ACVR_1B2A receptor	INHBA	0.287	0	VEC|Keratinocytes	VenEC CCL15 hi	Sweat gland 1
CPI-CS0533A30DC	ACVR_1B2A receptor	INHBA	0.264	0	VEC|Keratinocytes	VenEC CCL15 hi	Sweat gland 2
CPI-CS0533A30DC	ACVR_1B2A receptor	INHBA	1.031	0	VEC|Pericyte/SMC	VenEC CCL15 hi	SMC DES+
CPI-CS0533A30DC	ACVR_1B2A receptor	INHBA	0.489	0	VEC|Macrophages	VenEC CCL15 hi	MΦ IL1B+
CPI-CS0533A30DC	ACVR_1B2A receptor	INHBA	1.18	0	VEC|Macrophages	VenEC CCL15 hi	MΦ SPP1+
CPI-CS0533A30DC	ACVR_1B2A receptor	INHBA	0.323	0	VEC|Pericyte/SMC	VenEC CCL15 hi	PE/SMC GEM hi
CPI-CS0533A30DC	ACVR_1B2A receptor	INHBA	0.725	0	VEC|Pericyte/SMC	VenEC CCL15 hi	SMC RERGL+
CPI-CS0533A30DC	ACVR_1B2A receptor	INHBA	0.213	0	VEC|DC	VenEC CCL15 hi	mmDC
CPI-CS0533A30DC	ACVR_1B2A receptor	INHBA	0.377	0	VEC|DC	VenEC IL6+	DC MMP12+
CPI-CS0533A30DC	ACVR_1B2A receptor	INHBA	0.469	0	VEC|Fibroblasts	VenEC IL6+	FB DPEP1+
CPI-CS0533A30DC	ACVR_1B2A receptor	INHBA	0.454	0	VEC|Pericyte/SMC	VenEC IL6+	SMC RERGL+
CPI-CS0533A30DC	ACVR_1B2A receptor	INHBA	0.6	0	VEC|DC	VenEC RGS5+ACKR1 hi	DC MMP12+
CPI-CS0533A30DC	ACVR_1B2A receptor	INHBA	0.386	0	VEC|DC	VenEC RGS5+ACKR1 hi	DC IL1B+
CPI-CS0533A30DC	ACVR_1B2A receptor	INHBA	0.536	0	VEC|Fibroblasts	VenEC RGS5+ACKR1 hi	FB CDH19+
CPI-CS0533A30DC	ACVR_1B2A receptor	INHBA	0.354	0	VEC|Fibroblasts	VenEC RGS5+ACKR1 hi	FB NGFR+
CPI-CS0533A30DC	ACVR_1B2A receptor	INHBA	0.242	0	VEC|Fibroblasts	VenEC RGS5+ACKR1 hi	FB CCL19+IL4I1+
CPI-CS0533A30DC	ACVR_1B2A receptor	INHBA	0.319	0	VEC|Fibroblasts	VenEC RGS5+ACKR1 hi	FB dermal papilla
CPI-CS0533A30DC	ACVR_1B2A receptor	INHBA	0.441	0	VEC|Fibroblasts	VenEC RGS5+ACKR1 hi	FB DPEP1+
CPI-CS0533A30DC	ACVR_1B2A receptor	INHBA	0.282	0	VEC|Fibroblasts	VenEC RGS5+ACKR1 hi	FB CPE+
CPI-CS0533A30DC	ACVR_1B2A receptor	INHBA	1.024	0	VEC|Pericyte/SMC	VenEC RGS5+ACKR1 hi	SMC DES+
CPI-CS0533A30DC	ACVR_1B2A receptor	INHBA	0.482	0	VEC|Macrophages	VenEC RGS5+ACKR1 hi	MΦ IL1B+
CPI-CS0533A30DC	ACVR_1B2A receptor	INHBA	0.441	0	VEC|Pericyte/SMC	VenEC RGS5+ACKR1 hi	PE/SMC GEM hi
CPI-CS0533A30DC	ACVR_1B2A receptor	INHBA	0.55	0	VEC|Pericyte/SMC	VenEC RGS5+ACKR1 hi	SMC RERGL+
CPI-CS0533A30DC	ACVR_1B2A receptor	INHBA	0.373	0	VEC|Schwann	VenEC RGS5+ACKR1 hi	Schwann DCN+
CPI-CS0533A30DC	ACVR_1B2A receptor	INHBA	0.606	0	VEC|DC	VenEC RGS5+ACKR1 hi	mmDC
CPI-CS0533A30DC	ACVR_1B2A receptor	INHBA	0.427	0	DC|DC	mmDC	DC MMP12+
CPI-CS0533A30DC	ACVR_1B2A receptor	INHBA	0.39	0	DC|DC	mmDC	DC IL1B+
CPI-CS0533A30DC	ACVR_1B2A receptor	INHBA	0.596	0	DC|Fibroblasts	mmDC	FB CDH19+
CPI-CS0533A30DC	ACVR_1B2A receptor	INHBA	0.38	0	DC|Fibroblasts	mmDC	FB dermal papilla
CPI-CS0533A30DC	ACVR_1B2A receptor	INHBA	0.604	0	DC|Fibroblasts	mmDC	FB DPEP1+
CPI-CS0533A30DC	ACVR_1B2A receptor	INHBA	0.319	0	DC|Keratinocytes	mmDC	Sweat gland 1
CPI-CS0533A30DC	ACVR_1B2A receptor	INHBA	0.337	0	DC|Macrophages	mmDC	MΦ IL1B+
CPI-CS0533A30DC	ACVR_1B2A receptor	INHBA	0.916	0	DC|Macrophages	mmDC	MΦ SPP1+
CPI-CS0533A30DC	ACVR_1B2A receptor	INHBA	0.501	0	DC|Pericyte/SMC	mmDC	PE/SMC GEM hi
CPI-CS0533A30DC	ACVR_1B2A receptor	INHBA	0.824	0	DC|Pericyte/SMC	mmDC	SMC RERGL+
CPI-CS0533A30DC	ACVR_1B2A receptor	INHBA	0.593	0	DC|DC	mmDC	mmDC
CPI-CS0533A30DC	ACVR_1B2A receptor	INHBA	0.659	0	T/NK|DC	γδ T	DC MMP12+
CPI-CS0533A30DC	ACVR_1B2A receptor	INHBA	0.518	0	T/NK|DC	γδ T	DC IL1B+
CPI-CS0533A30DC	ACVR_1B2A receptor	INHBA	0.691	0	T/NK|Fibroblasts	γδ T	FB CDH19+
CPI-CS0533A30DC	ACVR_1B2A receptor	INHBA	0.485	0	T/NK|Fibroblasts	γδ T	FB NGFR+
CPI-CS0533A30DC	ACVR_1B2A receptor	INHBA	0.474	0	T/NK|Fibroblasts	γδ T	FB dermal papilla
CPI-CS0533A30DC	ACVR_1B2A receptor	INHBA	0.843	0	T/NK|Fibroblasts	γδ T	FB DPEP1+
CPI-CS0533A30DC	ACVR_1B2A receptor	INHBA	0.305	0	T/NK|Fibroblasts	γδ T	FB CPE+
CPI-CS0533A30DC	ACVR_1B2A receptor	INHBA	0.354	0	T/NK|Fibroblasts	γδ T	FB GDF10+
CPI-CS0533A30DC	ACVR_1B2A receptor	INHBA	0.414	0	T/NK|Keratinocytes	γδ T	Sweat gland 1
CPI-CS0533A30DC	ACVR_1B2A receptor	INHBA	1.07	0	T/NK|Pericyte/SMC	γδ T	SMC DES+
CPI-CS0533A30DC	ACVR_1B2A receptor	INHBA	0.576	0	T/NK|Macrophages	γδ T	MΦ IL1B+
CPI-CS0533A30DC	ACVR_1B2A receptor	INHBA	0.596	0	T/NK|Pericyte/SMC	γδ T	PE/SMC GEM hi
CPI-CS0533A30DC	ACVR_1B2A receptor	INHBA	0.349	0	T/NK|DC	γδ T	DC 2 cycling
CPI-CS0533A30DC	ACVR_1B2A receptor	INHBA	1.063	0	T/NK|Pericyte/SMC	γδ T	SMC RERGL+
CPI-CS05426BFFA	IL1 receptor	IL1B	0.489	0	VEC|DC	ArtEC SOS1 hi	DC MMP12+
CPI-CS05426BFFA	IL1 receptor	IL1B	1.423	0	VEC|DC	ArtEC SOS1 hi	DC IL1B+
CPI-CS05426BFFA	IL1 receptor	IL1B	0.281	0	VEC|DC	ArtEC SOS1 hi	DC 2
CPI-CS05426BFFA	IL1 receptor	IL1B	0.577	0	VEC|DC	ArtEC SOS1 hi	DC 2 CD83+
CPI-CS05426BFFA	IL1 receptor	IL1B	0.741	0	VEC|Macrophages	ArtEC SOS1 hi	MΦ IL1B+
CPI-CS05426BFFA	IL1 receptor	IL1B	0.823	0	VEC|Macrophages	ArtEC SOS1 hi	MΦ SPP1+
CPI-CS05426BFFA	IL1 receptor	IL1B	0.295	0	VEC|DC	ArtEC SOS1 hi	DC 2 cycling
CPI-CS05426BFFA	IL1 receptor	IL1B	0.742	0	VEC|DC	ArtEC RGS5+IGFBP3+	DC MMP12+
CPI-CS05426BFFA	IL1 receptor	IL1B	1.352	0	VEC|DC	ArtEC RGS5+IGFBP3+	DC IL1B+
CPI-CS05426BFFA	IL1 receptor	IL1B	0.263	0	VEC|DC	ArtEC RGS5+IGFBP3+	DC 2
CPI-CS05426BFFA	IL1 receptor	IL1B	0.646	0	VEC|DC	ArtEC RGS5+IGFBP3+	DC 2 CD83+
CPI-CS05426BFFA	IL1 receptor	IL1B	0.893	0	VEC|Macrophages	ArtEC RGS5+IGFBP3+	MΦ FNIP2 hi
CPI-CS05426BFFA	IL1 receptor	IL1B	0.854	0	VEC|Macrophages	ArtEC RGS5+IGFBP3+	MΦ EGR1+
CPI-CS05426BFFA	IL1 receptor	IL1B	2.078	0	VEC|Macrophages	ArtEC RGS5+IGFBP3+	MΦ IL1B+
CPI-CS05426BFFA	IL1 receptor	IL1B	0.964	0	VEC|Neutrophils	ArtEC RGS5+IGFBP3+	Neutrophil
CPI-CS05426BFFA	IL1 receptor	IL1B	0.404	0	T/NK|DC	Treg	DC 2
CPI-CS05426BFFA	IL1 receptor	IL1B	0.7	0	T/NK|DC	Treg	DC 2 CD83+
CPI-CS05426BFFA	IL1 receptor	IL1B	0.337	0	VEC|DC	CapEC EDNRB hi	DC MMP12+
CPI-CS05426BFFA	IL1 receptor	IL1B	1.616	0	VEC|DC	CapEC EDNRB hi	DC IL1B+
CPI-CS05426BFFA	IL1 receptor	IL1B	0.177	0	VEC|DC	CapEC EDNRB hi	DC 1
CPI-CS05426BFFA	IL1 receptor	IL1B	0.313	0	VEC|DC	CapEC EDNRB hi	DC 2
CPI-CS05426BFFA	IL1 receptor	IL1B	0.465	0	VEC|DC	CapEC EDNRB hi	DC 2 CD83+
CPI-CS05426BFFA	IL1 receptor	IL1B	0.779	0	VEC|Macrophages	CapEC EDNRB hi	MΦ FNIP2 hi
CPI-CS05426BFFA	IL1 receptor	IL1B	1.072	0	VEC|Macrophages	CapEC EDNRB hi	MΦ EGR1+
CPI-CS05426BFFA	IL1 receptor	IL1B	1.61	0	VEC|Macrophages	CapEC EDNRB hi	MΦ IL1B+
CPI-CS05426BFFA	IL1 receptor	IL1B	1.963	0	VEC|Macrophages	CapEC EDNRB hi	MΦ SPP1+
CPI-CS05426BFFA	IL1 receptor	IL1B	1.737	0	VEC|Neutrophils	CapEC EDNRB hi	Neutrophil
CPI-CS05426BFFA	IL1 receptor	IL1B	1.139	0	VEC|DC	CapEC EDNRB hi	DC 2 cycling
CPI-CS05426BFFA	IL1 receptor	IL1B	1.289	0	VEC|DC	CapEC FABP4+	DC IL1B+
CPI-CS05426BFFA	IL1 receptor	IL1B	0.382	0	VEC|DC	CapEC FABP4+	DC 2 CD83+
CPI-CS05426BFFA	IL1 receptor	IL1B	0.582	0	VEC|Macrophages	CapEC FABP4+	MΦ IL1B+
CPI-CS05426BFFA	IL1 receptor	IL1B	0.453	0	VEC|Neutrophils	CapEC FABP4+	Neutrophil
CPI-CS05426BFFA	IL1 receptor	IL1B	0.955	0	VEC|DC	CapEC RGS5+EDNRB hi	DC MMP12+
CPI-CS05426BFFA	IL1 receptor	IL1B	1.573	0	VEC|DC	CapEC RGS5+EDNRB hi	DC IL1B+
CPI-CS05426BFFA	IL1 receptor	IL1B	0.135	0	VEC|DC	CapEC RGS5+EDNRB hi	DC 1
CPI-CS05426BFFA	IL1 receptor	IL1B	0.407	0	VEC|DC	CapEC RGS5+EDNRB hi	DC 2
CPI-CS05426BFFA	IL1 receptor	IL1B	0.693	0	VEC|DC	CapEC RGS5+EDNRB hi	DC 2 CD83+
CPI-CS05426BFFA	IL1 receptor	IL1B	0.944	0	VEC|Macrophages	CapEC RGS5+EDNRB hi	MΦ FNIP2 hi
CPI-CS05426BFFA	IL1 receptor	IL1B	1.03	0	VEC|Macrophages	CapEC RGS5+EDNRB hi	MΦ EGR1+
CPI-CS05426BFFA	IL1 receptor	IL1B	2.129	0	VEC|Macrophages	CapEC RGS5+EDNRB hi	MΦ IL1B+
CPI-CS05426BFFA	IL1 receptor	IL1B	1.921	0	VEC|Macrophages	CapEC RGS5+EDNRB hi	MΦ SPP1+
CPI-CS05426BFFA	IL1 receptor	IL1B	1.694	0	VEC|Neutrophils	CapEC RGS5+EDNRB hi	Neutrophil
CPI-CS05426BFFA	IL1 receptor	IL1B	1.096	0	VEC|DC	CapEC RGS5+EDNRB hi	DC 2 cycling
CPI-CS05426BFFA	IL1 receptor	IL1B	0.712	0	VEC|DC	CapEC RGS5+FABP4+	DC MMP12+
CPI-CS05426BFFA	IL1 receptor	IL1B	1.706	0	VEC|DC	CapEC RGS5+FABP4+	DC IL1B+
CPI-CS05426BFFA	IL1 receptor	IL1B	0.268	0	VEC|DC	CapEC RGS5+FABP4+	DC 1
CPI-CS05426BFFA	IL1 receptor	IL1B	0.427	0	VEC|DC	CapEC RGS5+FABP4+	DC 2
CPI-CS05426BFFA	IL1 receptor	IL1B	0.831	0	VEC|DC	CapEC RGS5+FABP4+	DC 2 CD83+
CPI-CS05426BFFA	IL1 receptor	IL1B	0.964	0	VEC|Macrophages	CapEC RGS5+FABP4+	MΦ FNIP2 hi
CPI-CS05426BFFA	IL1 receptor	IL1B	1.163	0	VEC|Macrophages	CapEC RGS5+FABP4+	MΦ EGR1+
CPI-CS05426BFFA	IL1 receptor	IL1B	2.149	0	VEC|Macrophages	CapEC RGS5+FABP4+	MΦ IL1B+
CPI-CS05426BFFA	IL1 receptor	IL1B	2.054	0	VEC|Macrophages	CapEC RGS5+FABP4+	MΦ SPP1+
CPI-CS05426BFFA	IL1 receptor	IL1B	2.482	0	VEC|Neutrophils	CapEC RGS5+FABP4+	Neutrophil
CPI-CS05426BFFA	IL1 receptor	IL1B	1.551	0	VEC|DC	CapEC RGS5+FABP4+	DC 2 cycling
CPI-CS05426BFFA	IL1 receptor	IL1B	0.357	0	Cornified keratinocytes|DC	Cornified KC	DC MMP12+
CPI-CS05426BFFA	IL1 receptor	IL1B	1.52	0	Cornified keratinocytes|DC	Cornified KC	DC IL1B+
CPI-CS05426BFFA	IL1 receptor	IL1B	0.403	0	Cornified keratinocytes|DC	Cornified KC	DC 2 CD83+
CPI-CS05426BFFA	IL1 receptor	IL1B	0.479	0	Cornified keratinocytes|Macrophages	Cornified KC	MΦ IL1B+
CPI-CS05426BFFA	IL1 receptor	IL1B	0.561	0	Cornified keratinocytes|DC	Cornified KC	DC 2 cycling
CPI-CS05426BFFA	IL1 receptor	IL1B	0.402	0	DC|VEC	DC MMP12+	ArtEC RGS5+IGFBP3+
CPI-CS05426BFFA	IL1 receptor	IL1B	0.52	0	DC|VEC	DC MMP12+	CapEC RGS5+FABP4+
CPI-CS05426BFFA	IL1 receptor	IL1B	0.884	0	DC|DC	DC MMP12+	DC MMP12+
CPI-CS05426BFFA	IL1 receptor	IL1B	1.643	0	DC|DC	DC MMP12+	DC IL1B+
CPI-CS05426BFFA	IL1 receptor	IL1B	0.646	0	DC|DC	DC MMP12+	DC 1
CPI-CS05426BFFA	IL1 receptor	IL1B	0.341	0	DC|DC	DC MMP12+	DC 2
CPI-CS05426BFFA	IL1 receptor	IL1B	0.777	0	DC|DC	DC MMP12+	DC 2 CD83+
CPI-CS05426BFFA	IL1 receptor	IL1B	0.807	0	DC|Macrophages	DC MMP12+	MΦ FNIP2 hi
CPI-CS05426BFFA	IL1 receptor	IL1B	1.1	0	DC|Macrophages	DC MMP12+	MΦ EGR1+
CPI-CS05426BFFA	IL1 receptor	IL1B	1.638	0	DC|Macrophages	DC MMP12+	MΦ IL1B+
CPI-CS05426BFFA	IL1 receptor	IL1B	1.991	0	DC|Macrophages	DC MMP12+	MΦ SPP1+
CPI-CS05426BFFA	IL1 receptor	IL1B	1.764	0	DC|Neutrophils	DC MMP12+	Neutrophil
CPI-CS05426BFFA	IL1 receptor	IL1B	1.166	0	DC|DC	DC MMP12+	DC 2 cycling
CPI-CS05426BFFA	IL1 receptor	IL1B	0.63	0	DC|DC	DC IL1B+	DC MMP12+
CPI-CS05426BFFA	IL1 receptor	IL1B	1.449	0	DC|DC	DC IL1B+	DC IL1B+
CPI-CS05426BFFA	IL1 receptor	IL1B	0.345	0	DC|DC	DC IL1B+	DC 2
CPI-CS05426BFFA	IL1 receptor	IL1B	0.678	0	DC|DC	DC IL1B+	DC 2 CD83+
CPI-CS05426BFFA	IL1 receptor	IL1B	0.882	0	DC|Macrophages	DC IL1B+	MΦ FNIP2 hi
CPI-CS05426BFFA	IL1 receptor	IL1B	0.844	0	DC|Macrophages	DC IL1B+	MΦ EGR1+
CPI-CS05426BFFA	IL1 receptor	IL1B	2.067	0	DC|Macrophages	DC IL1B+	MΦ IL1B+
CPI-CS05426BFFA	IL1 receptor	IL1B	1.072	0	DC|Neutrophils	DC IL1B+	Neutrophil
CPI-CS05426BFFA	IL1 receptor	IL1B	0.462	0	DC|DC	DC IL1B+	DC 2 cycling
CPI-CS05426BFFA	IL1 receptor	IL1B	0.45	0	DC|DC	DC 1	DC MMP12+
CPI-CS05426BFFA	IL1 receptor	IL1B	1.384	0	DC|DC	DC 1	DC IL1B+
CPI-CS05426BFFA	IL1 receptor	IL1B	0.476	0	DC|DC	DC 1	DC 2 CD83+
CPI-CS05426BFFA	IL1 receptor	IL1B	0.701	0	DC|Macrophages	DC 1	MΦ IL1B+
CPI-CS05426BFFA	IL1 receptor	IL1B	1.052	0	DC|Neutrophils	DC 1	Neutrophil
CPI-CS05426BFFA	IL1 receptor	IL1B	0.343	0	DC|DC	DC 1	DC 2 cycling
CPI-CS05426BFFA	IL1 receptor	IL1B	0.193	0	DC|VEC	DC 2 CD83+	ArtEC RGS5+IGFBP3+
CPI-CS05426BFFA	IL1 receptor	IL1B	0.498	0	DC|DC	DC 2 CD83+	DC MMP12+
CPI-CS05426BFFA	IL1 receptor	IL1B	1.582	0	DC|DC	DC 2 CD83+	DC IL1B+
CPI-CS05426BFFA	IL1 receptor	IL1B	0.437	0	DC|DC	DC 2 CD83+	DC 1
CPI-CS05426BFFA	IL1 receptor	IL1B	0.191	0	DC|DC	DC 2 CD83+	DC 2
CPI-CS05426BFFA	IL1 receptor	IL1B	0.838	0	DC|DC	DC 2 CD83+	DC 2 CD83+
CPI-CS05426BFFA	IL1 receptor	IL1B	0.455	0	DC|Macrophages	DC 2 CD83+	MΦ FNIP2 hi
CPI-CS05426BFFA	IL1 receptor	IL1B	0.749	0	DC|Macrophages	DC 2 CD83+	MΦ IL1B+
CPI-CS05426BFFA	IL1 receptor	IL1B	2.506	0	DC|Neutrophils	DC 2 CD83+	Neutrophil
CPI-CS05426BFFA	IL1 receptor	IL1B	1.575	0	DC|DC	DC 2 CD83+	DC 2 cycling
CPI-CS05426BFFA	IL1 receptor	IL1B	0.587	0	DC|DC	DC 2	DC MMP12+
CPI-CS05426BFFA	IL1 receptor	IL1B	1.465	0	DC|DC	DC 2	DC IL1B+
CPI-CS05426BFFA	IL1 receptor	IL1B	0.453	0	DC|DC	DC 2	DC 1
CPI-CS05426BFFA	IL1 receptor	IL1B	0.303	0	DC|DC	DC 2	DC 2
CPI-CS05426BFFA	IL1 receptor	IL1B	0.584	0	DC|DC	DC 2	DC 2 CD83+
CPI-CS05426BFFA	IL1 receptor	IL1B	0.839	0	DC|Macrophages	DC 2	MΦ FNIP2 hi
CPI-CS05426BFFA	IL1 receptor	IL1B	0.801	0	DC|Macrophages	DC 2	MΦ EGR1+
CPI-CS05426BFFA	IL1 receptor	IL1B	2.024	0	DC|Macrophages	DC 2	MΦ IL1B+
CPI-CS05426BFFA	IL1 receptor	IL1B	1.075	0	DC|Neutrophils	DC 2	Neutrophil
CPI-CS05426BFFA	IL1 receptor	IL1B	0.354	0	DC|DC	DC 2	DC 2 cycling
CPI-CS05426BFFA	IL1 receptor	IL1B	1.282	0	VEC|DC	CapEC INSR hi	DC IL1B+
CPI-CS05426BFFA	IL1 receptor	IL1B	0.683	0	VEC|DC	CapEC INSR hi	DC 2 CD83+
CPI-CS05426BFFA	IL1 receptor	IL1B	0.531	0	VEC|Macrophages	CapEC INSR hi	MΦ IL1B+
CPI-CS05426BFFA	IL1 receptor	IL1B	0.846	0	VEC|Neutrophils	CapEC INSR hi	Neutrophil
CPI-CS05426BFFA	IL1 receptor	IL1B	1.329	0	VEC|DC	Cap EC RGS5+EDNRB hi MCAM hi	DC IL1B+
CPI-CS05426BFFA	IL1 receptor	IL1B	0.859	0	VEC|DC	Cap EC RGS5+EDNRB hi MCAM hi	DC 2 CD83+
CPI-CS05426BFFA	IL1 receptor	IL1B	0.477	0	VEC|Macrophages	Cap EC RGS5+EDNRB hi MCAM hi	MΦ FNIP2 hi
CPI-CS05426BFFA	IL1 receptor	IL1B	0.32	0	VEC|Macrophages	Cap EC RGS5+EDNRB hi MCAM hi	MΦ EGR1+
CPI-CS05426BFFA	IL1 receptor	IL1B	0.646	0	VEC|Macrophages	Cap EC RGS5+EDNRB hi MCAM hi	MΦ IL1B+
CPI-CS05426BFFA	IL1 receptor	IL1B	2.527	0	VEC|Neutrophils	Cap EC RGS5+EDNRB hi MCAM hi	Neutrophil
CPI-CS05426BFFA	IL1 receptor	IL1B	1.597	0	VEC|DC	Cap EC RGS5+EDNRB hi MCAM hi	DC 2 cycling
CPI-CS05426BFFA	IL1 receptor	IL1B	1.687	0	Fibroblasts|DC	FB CDH19+	DC IL1B+
CPI-CS05426BFFA	IL1 receptor	IL1B	1.044	0	Fibroblasts|DC	FB NGFR+	DC MMP12+
CPI-CS05426BFFA	IL1 receptor	IL1B	1.301	0	Fibroblasts|DC	FB NGFR+	DC IL1B+
CPI-CS05426BFFA	IL1 receptor	IL1B	0.566	0	Fibroblasts|DC	FB NGFR+	DC 2
CPI-CS05426BFFA	IL1 receptor	IL1B	0.862	0	Fibroblasts|DC	FB NGFR+	DC 2 CD83+
CPI-CS05426BFFA	IL1 receptor	IL1B	0.55	0	Fibroblasts|Macrophages	FB NGFR+	MΦ IL1B+
CPI-CS05426BFFA	IL1 receptor	IL1B	0.865	0	Fibroblasts|Neutrophils	FB NGFR+	Neutrophil
CPI-CS05426BFFA	IL1 receptor	IL1B	0.744	0	Fibroblasts|DC	FB NGFR+	DC 2 cycling
CPI-CS05426BFFA	IL1 receptor	IL1B	1.062	0	Fibroblasts|DC	FB dermal papilla	DC IL1B+
CPI-CS05426BFFA	IL1 receptor	IL1B	0.422	0	Fibroblasts|DC	FB dermal papilla	DC 2 CD83+
CPI-CS05426BFFA	IL1 receptor	IL1B	0.547	0	Fibroblasts|Macrophages	FB dermal papilla	MΦ IL1B+
CPI-CS05426BFFA	IL1 receptor	IL1B	1.027	0	Fibroblasts|DC	FB papillary	DC IL1B+
CPI-CS05426BFFA	IL1 receptor	IL1B	0.387	0	Fibroblasts|DC	FB papillary	DC 2 CD83+
CPI-CS05426BFFA	IL1 receptor	IL1B	0.513	0	Fibroblasts|Macrophages	FB papillary	MΦ IL1B+
CPI-CS05426BFFA	IL1 receptor	IL1B	1.324	0	Fibroblasts|DC	FB DPEP1+	DC IL1B+
CPI-CS05426BFFA	IL1 receptor	IL1B	0.473	0	Fibroblasts|DC	FB DPEP1+	DC 2 CD83+
CPI-CS05426BFFA	IL1 receptor	IL1B	0.617	0	Fibroblasts|Macrophages	FB DPEP1+	MΦ IL1B+
CPI-CS05426BFFA	IL1 receptor	IL1B	0.488	0	Fibroblasts|Neutrophils	FB DPEP1+	Neutrophil
CPI-CS05426BFFA	IL1 receptor	IL1B	0.971	0	Fibroblasts|DC	FB CPE+	DC MMP12+
CPI-CS05426BFFA	IL1 receptor	IL1B	1.756	0	Fibroblasts|DC	FB CPE+	DC IL1B+
CPI-CS05426BFFA	IL1 receptor	IL1B	0.317	0	Fibroblasts|DC	FB CPE+	DC 1
CPI-CS05426BFFA	IL1 receptor	IL1B	0.454	0	Fibroblasts|DC	FB CPE+	DC 2
CPI-CS05426BFFA	IL1 receptor	IL1B	0.708	0	Fibroblasts|DC	FB CPE+	DC 2 CD83+
CPI-CS05426BFFA	IL1 receptor	IL1B	0.919	0	Fibroblasts|Macrophages	FB CPE+	MΦ FNIP2 hi
CPI-CS05426BFFA	IL1 receptor	IL1B	1.213	0	Fibroblasts|Macrophages	FB CPE+	MΦ EGR1+
CPI-CS05426BFFA	IL1 receptor	IL1B	1.75	0	Fibroblasts|Macrophages	FB CPE+	MΦ IL1B+
CPI-CS05426BFFA	IL1 receptor	IL1B	2.103	0	Fibroblasts|Macrophages	FB CPE+	MΦ SPP1+
CPI-CS05426BFFA	IL1 receptor	IL1B	1.877	0	Fibroblasts|Neutrophils	FB CPE+	Neutrophil
CPI-CS05426BFFA	IL1 receptor	IL1B	1.279	0	Fibroblasts|DC	FB CPE+	DC 2 cycling
CPI-CS05426BFFA	IL1 receptor	IL1B	0.212	0	Fibroblasts|DC	FB GDF10+	DC MMP12+
CPI-CS05426BFFA	IL1 receptor	IL1B	1.218	0	Fibroblasts|DC	FB GDF10+	DC IL1B+
CPI-CS05426BFFA	IL1 receptor	IL1B	0.367	0	Fibroblasts|DC	FB GDF10+	DC 2 CD83+
CPI-CS05426BFFA	IL1 receptor	IL1B	0.617	0	Fibroblasts|Macrophages	FB GDF10+	MΦ IL1B+
CPI-CS05426BFFA	IL1 receptor	IL1B	1.036	0	Fibroblasts|Neutrophils	FB GDF10+	Neutrophil
CPI-CS05426BFFA	IL1 receptor	IL1B	0.597	0	Keratinocytes|Cornified keratinocytes	HF	Cornified KC
CPI-CS05426BFFA	IL1 receptor	IL1B	0.522	0	Keratinocytes|DC	HF	DC MMP12+
CPI-CS05426BFFA	IL1 receptor	IL1B	1.685	0	Keratinocytes|DC	HF	DC IL1B+
CPI-CS05426BFFA	IL1 receptor	IL1B	0.223	0	Keratinocytes|DC	HF	DC 2
CPI-CS05426BFFA	IL1 receptor	IL1B	0.706	0	Keratinocytes|DC	HF	DC 2 CD83+
CPI-CS05426BFFA	IL1 receptor	IL1B	0.398	0	Keratinocytes|Macrophages	HF	MΦ EGR1+
CPI-CS05426BFFA	IL1 receptor	IL1B	0.679	0	Keratinocytes|Macrophages	HF	MΦ IL1B+
CPI-CS05426BFFA	IL1 receptor	IL1B	1.07	0	Keratinocytes|Neutrophils	HF	Neutrophil
CPI-CS05426BFFA	IL1 receptor	IL1B	0.726	0	Keratinocytes|DC	HF	DC 2 cycling
CPI-CS05426BFFA	IL1 receptor	IL1B	0.784	0	Keratinocytes|DC	Sweat gland 1	DC MMP12+
CPI-CS05426BFFA	IL1 receptor	IL1B	1.562	0	Keratinocytes|DC	Sweat gland 1	DC IL1B+
CPI-CS05426BFFA	IL1 receptor	IL1B	0.4	0	Keratinocytes|DC	Sweat gland 1	DC 2
CPI-CS05426BFFA	IL1 receptor	IL1B	0.804	0	Keratinocytes|DC	Sweat gland 1	DC 2 CD83+
CPI-CS05426BFFA	IL1 receptor	IL1B	0.937	0	Keratinocytes|Macrophages	Sweat gland 1	MΦ FNIP2 hi
CPI-CS05426BFFA	IL1 receptor	IL1B	0.899	0	Keratinocytes|Macrophages	Sweat gland 1	MΦ EGR1+
CPI-CS05426BFFA	IL1 receptor	IL1B	2.122	0	Keratinocytes|Macrophages	Sweat gland 1	MΦ IL1B+
CPI-CS05426BFFA	IL1 receptor	IL1B	0.762	0	Keratinocytes|Macrophages	Sweat gland 1	MΦ SPP1+
CPI-CS05426BFFA	IL1 receptor	IL1B	2.472	0	Keratinocytes|Neutrophils	Sweat gland 1	Neutrophil
CPI-CS05426BFFA	IL1 receptor	IL1B	1.541	0	Keratinocytes|DC	Sweat gland 1	DC 2 cycling
CPI-CS05426BFFA	IL1 receptor	IL1B	0.821	0	Keratinocytes|DC	Sweat gland 2	DC MMP12+
CPI-CS05426BFFA	IL1 receptor	IL1B	1.576	0	Keratinocytes|DC	Sweat gland 2	DC IL1B+
CPI-CS05426BFFA	IL1 receptor	IL1B	0.138	0	Keratinocytes|DC	Sweat gland 2	DC 1
CPI-CS05426BFFA	IL1 receptor	IL1B	0.536	0	Keratinocytes|DC	Sweat gland 2	DC 2
CPI-CS05426BFFA	IL1 receptor	IL1B	0.684	0	Keratinocytes|DC	Sweat gland 2	DC 2 CD83+
CPI-CS05426BFFA	IL1 receptor	IL1B	0.204	0	Keratinocytes|DC	Sweat gland 2	LDC
CPI-CS05426BFFA	IL1 receptor	IL1B	1.073	0	Keratinocytes|Macrophages	Sweat gland 2	MΦ FNIP2 hi
CPI-CS05426BFFA	IL1 receptor	IL1B	1.035	0	Keratinocytes|Macrophages	Sweat gland 2	MΦ EGR1+
CPI-CS05426BFFA	IL1 receptor	IL1B	2.258	0	Keratinocytes|Macrophages	Sweat gland 2	MΦ IL1B+
CPI-CS05426BFFA	IL1 receptor	IL1B	1.924	0	Keratinocytes|Macrophages	Sweat gland 2	MΦ SPP1+
CPI-CS05426BFFA	IL1 receptor	IL1B	1.697	0	Keratinocytes|Neutrophils	Sweat gland 2	Neutrophil
CPI-CS05426BFFA	IL1 receptor	IL1B	1.099	0	Keratinocytes|DC	Sweat gland 2	DC 2 cycling
CPI-CS05426BFFA	IL1 receptor	IL1B	0.598	0	Keratinocytes|DC	KC 1	DC MMP12+
CPI-CS05426BFFA	IL1 receptor	IL1B	1.679	0	Keratinocytes|DC	KC 1	DC IL1B+
CPI-CS05426BFFA	IL1 receptor	IL1B	0.318	0	Keratinocytes|DC	KC 1	DC 2
CPI-CS05426BFFA	IL1 receptor	IL1B	0.887	0	Keratinocytes|DC	KC 1	DC 2 CD83+
CPI-CS05426BFFA	IL1 receptor	IL1B	0.271	0	Keratinocytes|Fibroblasts	KC 1	FB CPE+
CPI-CS05426BFFA	IL1 receptor	IL1B	0.85	0	Keratinocytes|Macrophages	KC 1	MΦ FNIP2 hi
CPI-CS05426BFFA	IL1 receptor	IL1B	1.066	0	Keratinocytes|Macrophages	KC 1	MΦ EGR1+
CPI-CS05426BFFA	IL1 receptor	IL1B	2.035	0	Keratinocytes|Macrophages	KC 1	MΦ IL1B+
CPI-CS05426BFFA	IL1 receptor	IL1B	1.957	0	Keratinocytes|Macrophages	KC 1	MΦ SPP1+
CPI-CS05426BFFA	IL1 receptor	IL1B	2.555	0	Keratinocytes|Neutrophils	KC 1	Neutrophil
CPI-CS05426BFFA	IL1 receptor	IL1B	1.624	0	Keratinocytes|DC	KC 1	DC 2 cycling
CPI-CS05426BFFA	IL1 receptor	IL1B	0.28	0	Keratinocytes|DC	KC 1	mmDC
CPI-CS05426BFFA	IL1 receptor	IL1B	0.758	0	Keratinocytes|DC	KC 2	DC MMP12+
CPI-CS05426BFFA	IL1 receptor	IL1B	1.591	0	Keratinocytes|DC	KC 2	DC IL1B+
CPI-CS05426BFFA	IL1 receptor	IL1B	0.281	0	Keratinocytes|DC	KC 2	DC 2
CPI-CS05426BFFA	IL1 receptor	IL1B	0.85	0	Keratinocytes|DC	KC 2	DC 2 CD83+
CPI-CS05426BFFA	IL1 receptor	IL1B	0.818	0	Keratinocytes|Macrophages	KC 2	MΦ FNIP2 hi
CPI-CS05426BFFA	IL1 receptor	IL1B	0.78	0	Keratinocytes|Macrophages	KC 2	MΦ EGR1+
CPI-CS05426BFFA	IL1 receptor	IL1B	2.003	0	Keratinocytes|Macrophages	KC 2	MΦ IL1B+
CPI-CS05426BFFA	IL1 receptor	IL1B	2.518	0	Keratinocytes|Neutrophils	KC 2	Neutrophil
CPI-CS05426BFFA	IL1 receptor	IL1B	1.587	0	Keratinocytes|DC	KC 2	DC 2 cycling
CPI-CS05426BFFA	IL1 receptor	IL1B	0.475	0	Keratinocytes|DC	KC 3	DC MMP12+
CPI-CS05426BFFA	IL1 receptor	IL1B	1.638	0	Keratinocytes|DC	KC 3	DC IL1B+
CPI-CS05426BFFA	IL1 receptor	IL1B	0.299	0	Keratinocytes|DC	KC 3	DC 2
CPI-CS05426BFFA	IL1 receptor	IL1B	0.853	0	Keratinocytes|DC	KC 3	DC 2 CD83+
CPI-CS05426BFFA	IL1 receptor	IL1B	0.237	0	Keratinocytes|Fibroblasts	KC 3	FB CPE+
CPI-CS05426BFFA	IL1 receptor	IL1B	0.471	0	Keratinocytes|Macrophages	KC 3	MΦ FNIP2 hi
CPI-CS05426BFFA	IL1 receptor	IL1B	0.351	0	Keratinocytes|Macrophages	KC 3	MΦ EGR1+
CPI-CS05426BFFA	IL1 receptor	IL1B	0.691	0	Keratinocytes|Macrophages	KC 3	MΦ IL1B+
CPI-CS05426BFFA	IL1 receptor	IL1B	2.521	0	Keratinocytes|Neutrophils	KC 3	Neutrophil
CPI-CS05426BFFA	IL1 receptor	IL1B	1.59	0	Keratinocytes|DC	KC 3	DC 2 cycling
CPI-CS05426BFFA	IL1 receptor	IL1B	0.235	0	Keratinocytes|DC	KC 3	mmDC
CPI-CS05426BFFA	IL1 receptor	IL1B	0.633	0	Keratinocytes|Cornified keratinocytes	KC 4	Cornified KC
CPI-CS05426BFFA	IL1 receptor	IL1B	0.768	0	Keratinocytes|DC	KC 4	DC MMP12+
CPI-CS05426BFFA	IL1 receptor	IL1B	1.716	0	Keratinocytes|DC	KC 4	DC IL1B+
CPI-CS05426BFFA	IL1 receptor	IL1B	0.338	0	Keratinocytes|DC	KC 4	DC 2
CPI-CS05426BFFA	IL1 receptor	IL1B	0.89	0	Keratinocytes|DC	KC 4	DC 2 CD83+
CPI-CS05426BFFA	IL1 receptor	IL1B	0.274	0	Keratinocytes|Fibroblasts	KC 4	FB CPE+
CPI-CS05426BFFA	IL1 receptor	IL1B	0.508	0	Keratinocytes|Macrophages	KC 4	MΦ FNIP2 hi
CPI-CS05426BFFA	IL1 receptor	IL1B	0.429	0	Keratinocytes|Macrophages	KC 4	MΦ EGR1+
CPI-CS05426BFFA	IL1 receptor	IL1B	0.715	0	Keratinocytes|Macrophages	KC 4	MΦ IL1B+
CPI-CS05426BFFA	IL1 receptor	IL1B	2.558	0	Keratinocytes|Neutrophils	KC 4	Neutrophil
CPI-CS05426BFFA	IL1 receptor	IL1B	1.628	0	Keratinocytes|DC	KC 4	DC 2 cycling
CPI-CS05426BFFA	IL1 receptor	IL1B	0.299	0	Keratinocytes|DC	KC 4	mmDC
CPI-CS05426BFFA	IL1 receptor	IL1B	0.867	0	Keratinocytes|DC	KC 5	DC MMP12+
CPI-CS05426BFFA	IL1 receptor	IL1B	1.564	0	Keratinocytes|DC	KC 5	DC IL1B+
CPI-CS05426BFFA	IL1 receptor	IL1B	0.3	0	Keratinocytes|DC	KC 5	DC 2
CPI-CS05426BFFA	IL1 receptor	IL1B	0.909	0	Keratinocytes|DC	KC 5	DC 2 CD83+
CPI-CS05426BFFA	IL1 receptor	IL1B	0.527	0	Keratinocytes|Macrophages	KC 5	MΦ FNIP2 hi
CPI-CS05426BFFA	IL1 receptor	IL1B	0.37	0	Keratinocytes|Macrophages	KC 5	MΦ EGR1+
CPI-CS05426BFFA	IL1 receptor	IL1B	0.687	0	Keratinocytes|Macrophages	KC 5	MΦ IL1B+
CPI-CS05426BFFA	IL1 receptor	IL1B	2.577	0	Keratinocytes|Neutrophils	KC 5	Neutrophil
CPI-CS05426BFFA	IL1 receptor	IL1B	1.647	0	Keratinocytes|DC	KC 5	DC 2 cycling
CPI-CS05426BFFA	IL1 receptor	IL1B	0.274	0	Keratinocytes|Keratinocytes	KC 5	Sebaceous gland
CPI-CS05426BFFA	IL1 receptor	IL1B	0.262	0	DC|VEC	LDC	ArtEC RGS5+IGFBP3+
CPI-CS05426BFFA	IL1 receptor	IL1B	0.359	0	DC|VEC	LDC	CapEC RGS5+FABP4+
CPI-CS05426BFFA	IL1 receptor	IL1B	2.145	0	DC|DC	LDC	DC MMP12+
CPI-CS05426BFFA	IL1 receptor	IL1B	2.343	0	DC|DC	LDC	DC IL1B+
CPI-CS05426BFFA	IL1 receptor	IL1B	0.506	0	DC|DC	LDC	DC 1
CPI-CS05426BFFA	IL1 receptor	IL1B	1.882	0	DC|DC	LDC	DC 2 CD83+
CPI-CS05426BFFA	IL1 receptor	IL1B	0.263	0	DC|Fibroblasts	LDC	FB CPE+
CPI-CS05426BFFA	IL1 receptor	IL1B	0.261	0	DC|DC	LDC	LDC
CPI-CS05426BFFA	IL1 receptor	IL1B	1.804	0	DC|Macrophages	LDC	MΦ FNIP2 hi
CPI-CS05426BFFA	IL1 receptor	IL1B	0.552	0	DC|Macrophages	LDC	MΦ EGR1+
CPI-CS05426BFFA	IL1 receptor	IL1B	1.879	0	DC|Macrophages	LDC	MΦ IL1B+
CPI-CS05426BFFA	IL1 receptor	IL1B	0.763	0	DC|Macrophages	LDC	MΦ SPP1+
CPI-CS05426BFFA	IL1 receptor	IL1B	2.548	0	DC|Neutrophils	LDC	Neutrophil
CPI-CS05426BFFA	IL1 receptor	IL1B	1.773	0	DC|DC	LDC	DC 2 cycling
CPI-CS05426BFFA	IL1 receptor	IL1B	1.577	0	DC|DC	LDC	mmDC
CPI-CS05426BFFA	IL1 receptor	IL1B	0.586	0	Mast|T/NK	Mast CD63 hi	CD8+ CTL
CPI-CS05426BFFA	IL1 receptor	IL1B	0.799	0	Mast|DC	Mast CD63 hi	DC MMP12+
CPI-CS05426BFFA	IL1 receptor	IL1B	1.733	0	Mast|DC	Mast CD63 hi	DC IL1B+
CPI-CS05426BFFA	IL1 receptor	IL1B	0.383	0	Mast|DC	Mast CD63 hi	DC 2
CPI-CS05426BFFA	IL1 receptor	IL1B	0.867	0	Mast|DC	Mast CD63 hi	DC 2 CD83+
CPI-CS05426BFFA	IL1 receptor	IL1B	0.317	0	Mast|Macrophages	Mast CD63 hi	MΦ FNIP2 hi
CPI-CS05426BFFA	IL1 receptor	IL1B	1.05	0	Mast|Macrophages	Mast CD63 hi	MΦ IL1B+
CPI-CS05426BFFA	IL1 receptor	IL1B	1.132	0	Mast|Macrophages	Mast CD63 hi	MΦ SPP1+
CPI-CS05426BFFA	IL1 receptor	IL1B	1.029	0	Mast|Neutrophils	Mast CD63 hi	Neutrophil
CPI-CS05426BFFA	IL1 receptor	IL1B	0.358	0	Mast|Keratinocytes	Mast CD63 hi	Sebaceous gland
CPI-CS05426BFFA	IL1 receptor	IL1B	0.526	0	Mast|VEC	Mast CD63 hi	VenEC IL6+
CPI-CS05426BFFA	IL1 receptor	IL1B	0.345	0	Mast|DC	Mast CD63 hi	mmDC
CPI-CS05426BFFA	IL1 receptor	IL1B	1.404	0	Mast|DC	Mast cycling	DC MMP12+
CPI-CS05426BFFA	IL1 receptor	IL1B	2.318	0	Mast|DC	Mast cycling	DC IL1B+
CPI-CS05426BFFA	IL1 receptor	IL1B	0.237	0	Mast|DC	Mast cycling	DC 1
CPI-CS05426BFFA	IL1 receptor	IL1B	0.373	0	Mast|DC	Mast cycling	DC 2
CPI-CS05426BFFA	IL1 receptor	IL1B	1.411	0	Mast|DC	Mast cycling	DC 2 CD83+
CPI-CS05426BFFA	IL1 receptor	IL1B	0.839	0	Mast|Macrophages	Mast cycling	MΦ FNIP2 hi
CPI-CS05426BFFA	IL1 receptor	IL1B	1.132	0	Mast|Macrophages	Mast cycling	MΦ EGR1+
CPI-CS05426BFFA	IL1 receptor	IL1B	1.67	0	Mast|Macrophages	Mast cycling	MΦ IL1B+
CPI-CS05426BFFA	IL1 receptor	IL1B	2.023	0	Mast|Macrophages	Mast cycling	MΦ SPP1+
CPI-CS05426BFFA	IL1 receptor	IL1B	1.167	0	Mast|T/NK	Mast cycling	ILC
CPI-CS05426BFFA	IL1 receptor	IL1B	1.796	0	Mast|Neutrophils	Mast cycling	Neutrophil
CPI-CS05426BFFA	IL1 receptor	IL1B	1.222	0	Mast|DC	Mast cycling	DC 2 cycling
CPI-CS05426BFFA	IL1 receptor	IL1B	0.581	0	Melanocytes|DC	Melano IFI27 hi	DC MMP12+
CPI-CS05426BFFA	IL1 receptor	IL1B	1.647	0	Melanocytes|DC	Melano IFI27 hi	DC IL1B+
CPI-CS05426BFFA	IL1 receptor	IL1B	0.209	0	Melanocytes|DC	Melano IFI27 hi	DC 1
CPI-CS05426BFFA	IL1 receptor	IL1B	0.345	0	Melanocytes|DC	Melano IFI27 hi	DC 2
CPI-CS05426BFFA	IL1 receptor	IL1B	0.497	0	Melanocytes|DC	Melano IFI27 hi	DC 2 CD83+
CPI-CS05426BFFA	IL1 receptor	IL1B	0.276	0	Melanocytes|DC	Melano IFI27 hi	LDC
CPI-CS05426BFFA	IL1 receptor	IL1B	0.833	0	Melanocytes|Macrophages	Melano IFI27 hi	MΦ FNIP2 hi
CPI-CS05426BFFA	IL1 receptor	IL1B	1.104	0	Melanocytes|Macrophages	Melano IFI27 hi	MΦ EGR1+
CPI-CS05426BFFA	IL1 receptor	IL1B	2.018	0	Melanocytes|Macrophages	Melano IFI27 hi	MΦ IL1B+
CPI-CS05426BFFA	IL1 receptor	IL1B	1.995	0	Melanocytes|Macrophages	Melano IFI27 hi	MΦ SPP1+
CPI-CS05426BFFA	IL1 receptor	IL1B	1.769	0	Melanocytes|Neutrophils	Melano IFI27 hi	Neutrophil
CPI-CS05426BFFA	IL1 receptor	IL1B	1.171	0	Melanocytes|DC	Melano IFI27 hi	DC 2 cycling
CPI-CS05426BFFA	IL1 receptor	IL1B	1.284	0	Melanocytes|DC	Melano S100A4+	DC IL1B+
CPI-CS05426BFFA	IL1 receptor	IL1B	0.408	0	Melanocytes|DC	Melano S100A4+	DC 1
CPI-CS05426BFFA	IL1 receptor	IL1B	0.539	0	Melanocytes|DC	Melano S100A4+	DC 2 CD83+
CPI-CS05426BFFA	IL1 receptor	IL1B	0.653	0	Melanocytes|Macrophages	Melano S100A4+	MΦ IL1B+
CPI-CS05426BFFA	IL1 receptor	IL1B	1.533	0	Melanocytes|DC	Melano S100A4-	DC IL1B+
CPI-CS05426BFFA	IL1 receptor	IL1B	0.417	0	Melanocytes|DC	Melano S100A4-	DC 2 CD83+
CPI-CS05426BFFA	IL1 receptor	IL1B	0.617	0	Melanocytes|Neutrophils	Melano S100A4-	Neutrophil
CPI-CS05426BFFA	IL1 receptor	IL1B	0.574	0	Melanocytes|DC	Melano S100A4-	DC 2 cycling
CPI-CS05426BFFA	IL1 receptor	IL1B	0.723	0	Pericyte/SMC|DC	SMC DES+	DC MMP12+
CPI-CS05426BFFA	IL1 receptor	IL1B	1.066	0	Pericyte/SMC|DC	SMC DES+	DC IL1B+
CPI-CS05426BFFA	IL1 receptor	IL1B	0.461	0	Pericyte/SMC|DC	SMC DES+	DC 2 CD83+
CPI-CS05426BFFA	IL1 receptor	IL1B	0.382	0	Pericyte/SMC|Macrophages	SMC DES+	MΦ FNIP2 hi
CPI-CS05426BFFA	IL1 receptor	IL1B	0.551	0	Pericyte/SMC|Macrophages	SMC DES+	MΦ IL1B+
CPI-CS05426BFFA	IL1 receptor	IL1B	0.804	0	Pericyte/SMC|Neutrophils	SMC DES+	Neutrophil
CPI-CS05426BFFA	IL1 receptor	IL1B	0.351	0	Pericyte/SMC|DC	SMC DES+	DC 2 cycling
CPI-CS05426BFFA	IL1 receptor	IL1B	1.328	0	Macrophages|DC	MΦ C1QA hi	DC IL1B+
CPI-CS05426BFFA	IL1 receptor	IL1B	0.422	0	Macrophages|DC	MΦ C1QA hi	DC 2 CD83+
CPI-CS05426BFFA	IL1 receptor	IL1B	0.621	0	Macrophages|Macrophages	MΦ C1QA hi	MΦ IL1B+
CPI-CS05426BFFA	IL1 receptor	IL1B	0.493	0	Macrophages|Neutrophils	MΦ C1QA hi	Neutrophil
CPI-CS05426BFFA	IL1 receptor	IL1B	0.425	0	Macrophages|DC	MΦ FNIP2 hi	DC MMP12+
CPI-CS05426BFFA	IL1 receptor	IL1B	1.587	0	Macrophages|DC	MΦ FNIP2 hi	DC IL1B+
CPI-CS05426BFFA	IL1 receptor	IL1B	0.229	0	Macrophages|DC	MΦ FNIP2 hi	DC 2
CPI-CS05426BFFA	IL1 receptor	IL1B	0.712	0	Macrophages|DC	MΦ FNIP2 hi	DC 2 CD83+
CPI-CS05426BFFA	IL1 receptor	IL1B	0.673	0	Macrophages|Macrophages	MΦ FNIP2 hi	MΦ IL1B+
CPI-CS05426BFFA	IL1 receptor	IL1B	0.874	0	Macrophages|Neutrophils	MΦ FNIP2 hi	Neutrophil
CPI-CS05426BFFA	IL1 receptor	IL1B	0.628	0	Macrophages|DC	MΦ FNIP2 hi	DC 2 cycling
CPI-CS05426BFFA	IL1 receptor	IL1B	0.451	0	Macrophages|DC	MΦ EGR1+	DC MMP12+
CPI-CS05426BFFA	IL1 receptor	IL1B	1.385	0	Macrophages|DC	MΦ EGR1+	DC IL1B+
CPI-CS05426BFFA	IL1 receptor	IL1B	0.488	0	Macrophages|DC	MΦ EGR1+	DC 1
CPI-CS05426BFFA	IL1 receptor	IL1B	0.671	0	Macrophages|DC	MΦ EGR1+	DC 2 CD83+
CPI-CS05426BFFA	IL1 receptor	IL1B	0.244	0	Macrophages|DC	MΦ EGR1+	LDC
CPI-CS05426BFFA	IL1 receptor	IL1B	0.733	0	Macrophages|Macrophages	MΦ EGR1+	MΦ IL1B+
CPI-CS05426BFFA	IL1 receptor	IL1B	0.785	0	Macrophages|Macrophages	MΦ EGR1+	MΦ SPP1+
CPI-CS05426BFFA	IL1 receptor	IL1B	0.833	0	Macrophages|Neutrophils	MΦ EGR1+	Neutrophil
CPI-CS05426BFFA	IL1 receptor	IL1B	0.635	0	Macrophages|DC	MΦ EGR1+	DC 2 cycling
CPI-CS05426BFFA	IL1 receptor	IL1B	0.627	0	Macrophages|DC	MΦ IL1B+	DC MMP12+
CPI-CS05426BFFA	IL1 receptor	IL1B	1.409	0	Macrophages|DC	MΦ IL1B+	DC IL1B+
CPI-CS05426BFFA	IL1 receptor	IL1B	0.343	0	Macrophages|DC	MΦ IL1B+	DC 2
CPI-CS05426BFFA	IL1 receptor	IL1B	0.666	0	Macrophages|DC	MΦ IL1B+	DC 2 CD83+
CPI-CS05426BFFA	IL1 receptor	IL1B	0.879	0	Macrophages|Macrophages	MΦ IL1B+	MΦ FNIP2 hi
CPI-CS05426BFFA	IL1 receptor	IL1B	0.841	0	Macrophages|Macrophages	MΦ IL1B+	MΦ EGR1+
CPI-CS05426BFFA	IL1 receptor	IL1B	2.064	0	Macrophages|Macrophages	MΦ IL1B+	MΦ IL1B+
CPI-CS05426BFFA	IL1 receptor	IL1B	0.828	0	Macrophages|Neutrophils	MΦ IL1B+	Neutrophil
CPI-CS05426BFFA	IL1 receptor	IL1B	0.621	0	Macrophages|DC	MΦ IL1B+	DC 2 cycling
CPI-CS05426BFFA	IL1 receptor	IL1B	1.759	0	Macrophages|DC	MΦ SPP1+	DC IL1B+
CPI-CS05426BFFA	IL1 receptor	IL1B	1.052	0	Macrophages|Macrophages	MΦ SPP1+	MΦ IL1B+
CPI-CS05426BFFA	IL1 receptor	IL1B	1.027	0	Macrophages|Neutrophils	MΦ SPP1+	Neutrophil
CPI-CS05426BFFA	IL1 receptor	IL1B	0.664	0	Macrophages|DC	MΦ SPP1+	DC 2 cycling
CPI-CS05426BFFA	IL1 receptor	IL1B	0.725	0	T/NK|DC	ILC cycling	DC IL1B+
CPI-CS05426BFFA	IL1 receptor	IL1B	0.232	0	T/NK|DC	ILC cycling	DC 2 CD83+
CPI-CS05426BFFA	IL1 receptor	IL1B	0.48	0	T/NK|DC	ILC	DC MMP12+
CPI-CS05426BFFA	IL1 receptor	IL1B	1.414	0	T/NK|DC	ILC	DC IL1B+
CPI-CS05426BFFA	IL1 receptor	IL1B	0.506	0	T/NK|DC	ILC	DC 2 CD83+
CPI-CS05426BFFA	IL1 receptor	IL1B	0.732	0	T/NK|Macrophages	ILC	MΦ IL1B+
CPI-CS05426BFFA	IL1 receptor	IL1B	0.814	0	T/NK|Macrophages	ILC	MΦ SPP1+
CPI-CS05426BFFA	IL1 receptor	IL1B	1.054	0	T/NK|Neutrophils	ILC	Neutrophil
CPI-CS05426BFFA	IL1 receptor	IL1B	0.326	0	T/NK|DC	ILC	DC 2 cycling
CPI-CS05426BFFA	IL1 receptor	IL1B	0.466	0	T/NK|DC	NK	DC MMP12+
CPI-CS05426BFFA	IL1 receptor	IL1B	1.744	0	T/NK|DC	NK	DC IL1B+
CPI-CS05426BFFA	IL1 receptor	IL1B	0.306	0	T/NK|DC	NK	DC 1
CPI-CS05426BFFA	IL1 receptor	IL1B	0.442	0	T/NK|DC	NK	DC 2
CPI-CS05426BFFA	IL1 receptor	IL1B	0.594	0	T/NK|DC	NK	DC 2 CD83+
CPI-CS05426BFFA	IL1 receptor	IL1B	0.373	0	T/NK|DC	NK	LDC
CPI-CS05426BFFA	IL1 receptor	IL1B	0.908	0	T/NK|Macrophages	NK	MΦ FNIP2 hi
CPI-CS05426BFFA	IL1 receptor	IL1B	1.201	0	T/NK|Macrophages	NK	MΦ EGR1+
CPI-CS05426BFFA	IL1 receptor	IL1B	1.739	0	T/NK|Macrophages	NK	MΦ IL1B+
CPI-CS05426BFFA	IL1 receptor	IL1B	2.092	0	T/NK|Macrophages	NK	MΦ SPP1+
CPI-CS05426BFFA	IL1 receptor	IL1B	1.865	0	T/NK|Neutrophils	NK	Neutrophil
CPI-CS05426BFFA	IL1 receptor	IL1B	1.267	0	T/NK|DC	NK	DC 2 cycling
CPI-CS05426BFFA	IL1 receptor	IL1B	0.851	0	Neutrophils|DC	Neutrophil	DC MMP12+
CPI-CS05426BFFA	IL1 receptor	IL1B	1.983	0	Neutrophils|DC	Neutrophil	DC IL1B+
CPI-CS05426BFFA	IL1 receptor	IL1B	0.901	0	Neutrophils|DC	Neutrophil	DC 2
CPI-CS05426BFFA	IL1 receptor	IL1B	1.384	0	Neutrophils|DC	Neutrophil	DC 2 CD83+
CPI-CS05426BFFA	IL1 receptor	IL1B	0.899	0	Neutrophils|Fibroblasts	Neutrophil	FB CDH19+
CPI-CS05426BFFA	IL1 receptor	IL1B	0.835	0	Neutrophils|Macrophages	Neutrophil	MΦ FNIP2 hi
CPI-CS05426BFFA	IL1 receptor	IL1B	0.826	0	Neutrophils|Macrophages	Neutrophil	MΦ EGR1+
CPI-CS05426BFFA	IL1 receptor	IL1B	1.232	0	Neutrophils|Macrophages	Neutrophil	MΦ IL1B+
CPI-CS05426BFFA	IL1 receptor	IL1B	1.547	0	Neutrophils|Neutrophils	Neutrophil	Neutrophil
CPI-CS05426BFFA	IL1 receptor	IL1B	1.426	0	Neutrophils|DC	Neutrophil	DC 2 cycling
CPI-CS05426BFFA	IL1 receptor	IL1B	0.876	0	Neutrophils|Keratinocytes	Neutrophil	Sebaceous gland
CPI-CS05426BFFA	IL1 receptor	IL1B	0.382	0	Neutrophils|VEC	Neutrophil	VenEC IL6+
CPI-CS05426BFFA	IL1 receptor	IL1B	1.566	0	Pericyte/SMC|DC	PE TGFBI+	DC IL1B+
CPI-CS05426BFFA	IL1 receptor	IL1B	0.264	0	Pericyte/SMC|DC	PE TGFBI+	DC 2
CPI-CS05426BFFA	IL1 receptor	IL1B	0.416	0	Pericyte/SMC|DC	PE TGFBI+	DC 2 CD83+
CPI-CS05426BFFA	IL1 receptor	IL1B	0.73	0	Pericyte/SMC|Macrophages	PE TGFBI+	MΦ FNIP2 hi
CPI-CS05426BFFA	IL1 receptor	IL1B	1.023	0	Pericyte/SMC|Macrophages	PE TGFBI+	MΦ EGR1+
CPI-CS05426BFFA	IL1 receptor	IL1B	1.561	0	Pericyte/SMC|Macrophages	PE TGFBI+	MΦ IL1B+
CPI-CS05426BFFA	IL1 receptor	IL1B	1.914	0	Pericyte/SMC|Macrophages	PE TGFBI+	MΦ SPP1+
CPI-CS05426BFFA	IL1 receptor	IL1B	1.688	0	Pericyte/SMC|Neutrophils	PE TGFBI+	Neutrophil
CPI-CS05426BFFA	IL1 receptor	IL1B	1.09	0	Pericyte/SMC|DC	PE TGFBI+	DC 2 cycling
CPI-CS05426BFFA	IL1 receptor	IL1B	0.787	0	Plasma|Cornified keratinocytes	Plasma IgA	Cornified KC
CPI-CS05426BFFA	IL1 receptor	IL1B	1.384	0	Plasma|DC	Plasma IgA	DC IL1B+
CPI-CS05426BFFA	IL1 receptor	IL1B	0.743	0	Plasma|DC	Plasma IgA	DC 2 CD83+
CPI-CS05426BFFA	IL1 receptor	IL1B	0.869	0	Plasma|Macrophages	Plasma IgA	MΦ IL1B+
CPI-CS05426BFFA	IL1 receptor	IL1B	0.617	0	Plasma|Macrophages	Plasma IgA	MΦ SPP1+
CPI-CS05426BFFA	IL1 receptor	IL1B	0.714	0	Plasma|Neutrophils	Plasma IgA	Neutrophil
CPI-CS05426BFFA	IL1 receptor	IL1B	0.366	0	T/NK|DC	Treg cycling	DC MMP12+
CPI-CS05426BFFA	IL1 receptor	IL1B	1.377	0	T/NK|DC	Treg cycling	DC IL1B+
CPI-CS05426BFFA	IL1 receptor	IL1B	0.501	0	T/NK|DC	Treg cycling	DC 1
CPI-CS05426BFFA	IL1 receptor	IL1B	0.632	0	T/NK|DC	Treg cycling	DC 2 CD83+
CPI-CS05426BFFA	IL1 receptor	IL1B	0.745	0	T/NK|Macrophages	Treg cycling	MΦ IL1B+
CPI-CS05426BFFA	IL1 receptor	IL1B	1.381	0	DC|DC	DC 1 cycling	DC IL1B+
CPI-CS05426BFFA	IL1 receptor	IL1B	0.472	0	DC|DC	DC 1 cycling	DC 2 CD83+
CPI-CS05426BFFA	IL1 receptor	IL1B	0.698	0	DC|Macrophages	DC 1 cycling	MΦ IL1B+
CPI-CS05426BFFA	IL1 receptor	IL1B	1.569	0	DC|DC	DC 2 cycling	DC IL1B+
CPI-CS05426BFFA	IL1 receptor	IL1B	0.929	0	DC|DC	DC 2 cycling	DC 2 CD83+
CPI-CS05426BFFA	IL1 receptor	IL1B	0.547	0	DC|Macrophages	DC 2 cycling	MΦ FNIP2 hi
CPI-CS05426BFFA	IL1 receptor	IL1B	0.707	0	DC|Macrophages	DC 2 cycling	MΦ IL1B+
CPI-CS05426BFFA	IL1 receptor	IL1B	2.597	0	DC|Neutrophils	DC 2 cycling	Neutrophil
CPI-CS05426BFFA	IL1 receptor	IL1B	1.667	0	DC|DC	DC 2 cycling	DC 2 cycling
CPI-CS05426BFFA	IL1 receptor	IL1B	0.765	0	Keratinocytes|DC	KC cycling	DC MMP12+
CPI-CS05426BFFA	IL1 receptor	IL1B	1.655	0	Keratinocytes|DC	KC cycling	DC IL1B+
CPI-CS05426BFFA	IL1 receptor	IL1B	0.415	0	Keratinocytes|DC	KC cycling	DC 1
CPI-CS05426BFFA	IL1 receptor	IL1B	0.307	0	Keratinocytes|DC	KC cycling	DC 2
CPI-CS05426BFFA	IL1 receptor	IL1B	0.853	0	Keratinocytes|DC	KC cycling	DC 2 CD83+
CPI-CS05426BFFA	IL1 receptor	IL1B	0.844	0	Keratinocytes|Macrophages	KC cycling	MΦ FNIP2 hi
CPI-CS05426BFFA	IL1 receptor	IL1B	1.044	0	Keratinocytes|Macrophages	KC cycling	MΦ EGR1+
CPI-CS05426BFFA	IL1 receptor	IL1B	2.029	0	Keratinocytes|Macrophages	KC cycling	MΦ IL1B+
CPI-CS05426BFFA	IL1 receptor	IL1B	1.935	0	Keratinocytes|Macrophages	KC cycling	MΦ SPP1+
CPI-CS05426BFFA	IL1 receptor	IL1B	2.521	0	Keratinocytes|Neutrophils	KC cycling	Neutrophil
CPI-CS05426BFFA	IL1 receptor	IL1B	1.59	0	Keratinocytes|DC	KC cycling	DC 2 cycling
CPI-CS05426BFFA	IL1 receptor	IL1B	0.791	0	Schwann|DC	Schwann DCN+	DC MMP12+
CPI-CS05426BFFA	IL1 receptor	IL1B	1.649	0	Schwann|DC	Schwann DCN+	DC IL1B+
CPI-CS05426BFFA	IL1 receptor	IL1B	1.05	0	Schwann|DC	Schwann DCN+	DC 2 CD83+
CPI-CS05426BFFA	IL1 receptor	IL1B	0.49	0	Schwann|Macrophages	Schwann DCN+	MΦ FNIP2 hi
CPI-CS05426BFFA	IL1 receptor	IL1B	0.65	0	Schwann|Macrophages	Schwann DCN+	MΦ IL1B+
CPI-CS05426BFFA	IL1 receptor	IL1B	2.54	0	Schwann|Neutrophils	Schwann DCN+	Neutrophil
CPI-CS05426BFFA	IL1 receptor	IL1B	1.61	0	Schwann|DC	Schwann DCN+	DC 2 cycling
CPI-CS05426BFFA	IL1 receptor	IL1B	0.224	0	Schwann|DC	Schwann DCN+	mmDC
CPI-CS05426BFFA	IL1 receptor	IL1B	1.235	0	Schwann|DC	Schwann LAMP5+	DC IL1B+
CPI-CS05426BFFA	IL1 receptor	IL1B	0.595	0	Schwann|DC	Schwann LAMP5+	DC 2 CD83+
CPI-CS05426BFFA	IL1 receptor	IL1B	0.72	0	Schwann|Macrophages	Schwann LAMP5+	MΦ IL1B+
CPI-CS05426BFFA	IL1 receptor	IL1B	0.745	0	Schwann|DC	Schwann LAMP5+	DC 2 cycling
CPI-CS05426BFFA	IL1 receptor	IL1B	0.477	0	Keratinocytes|T/NK	Sebaceous gland	CD8+ CTL
CPI-CS05426BFFA	IL1 receptor	IL1B	0.69	0	Keratinocytes|DC	Sebaceous gland	DC MMP12+
CPI-CS05426BFFA	IL1 receptor	IL1B	1.652	0	Keratinocytes|DC	Sebaceous gland	DC IL1B+
CPI-CS05426BFFA	IL1 receptor	IL1B	0.35	0	Keratinocytes|DC	Sebaceous gland	DC 2
CPI-CS05426BFFA	IL1 receptor	IL1B	0.716	0	Keratinocytes|DC	Sebaceous gland	DC 2 CD83+
CPI-CS05426BFFA	IL1 receptor	IL1B	0.816	0	Keratinocytes|Macrophages	Sebaceous gland	MΦ FNIP2 hi
CPI-CS05426BFFA	IL1 receptor	IL1B	1.109	0	Keratinocytes|Macrophages	Sebaceous gland	MΦ EGR1+
CPI-CS05426BFFA	IL1 receptor	IL1B	1.647	0	Keratinocytes|Macrophages	Sebaceous gland	MΦ IL1B+
CPI-CS05426BFFA	IL1 receptor	IL1B	2	0	Keratinocytes|Macrophages	Sebaceous gland	MΦ SPP1+
CPI-CS05426BFFA	IL1 receptor	IL1B	1.773	0	Keratinocytes|Neutrophils	Sebaceous gland	Neutrophil
CPI-CS05426BFFA	IL1 receptor	IL1B	1.175	0	Keratinocytes|DC	Sebaceous gland	DC 2 cycling
CPI-CS05426BFFA	IL1 receptor	IL1B	0.417	0	Keratinocytes|VEC	Sebaceous gland	VenEC IL6+
CPI-CS05426BFFA	IL1 receptor	IL1B	0.416	0	Sweat gland|DC	Sweat gland 3	DC MMP12+
CPI-CS05426BFFA	IL1 receptor	IL1B	1.695	0	Sweat gland|DC	Sweat gland 3	DC IL1B+
CPI-CS05426BFFA	IL1 receptor	IL1B	0.256	0	Sweat gland|DC	Sweat gland 3	DC 1
CPI-CS05426BFFA	IL1 receptor	IL1B	0.393	0	Sweat gland|DC	Sweat gland 3	DC 2
CPI-CS05426BFFA	IL1 receptor	IL1B	0.544	0	Sweat gland|DC	Sweat gland 3	DC 2 CD83+
CPI-CS05426BFFA	IL1 receptor	IL1B	0.323	0	Sweat gland|DC	Sweat gland 3	LDC
CPI-CS05426BFFA	IL1 receptor	IL1B	0.859	0	Sweat gland|Macrophages	Sweat gland 3	MΦ FNIP2 hi
CPI-CS05426BFFA	IL1 receptor	IL1B	1.152	0	Sweat gland|Macrophages	Sweat gland 3	MΦ EGR1+
CPI-CS05426BFFA	IL1 receptor	IL1B	1.69	0	Sweat gland|Macrophages	Sweat gland 3	MΦ IL1B+
CPI-CS05426BFFA	IL1 receptor	IL1B	2.043	0	Sweat gland|Macrophages	Sweat gland 3	MΦ SPP1+
CPI-CS05426BFFA	IL1 receptor	IL1B	1.816	0	Sweat gland|Neutrophils	Sweat gland 3	Neutrophil
CPI-CS05426BFFA	IL1 receptor	IL1B	1.218	0	Sweat gland|DC	Sweat gland 3	DC 2 cycling
CPI-CS05426BFFA	IL1 receptor	IL1B	1.267	0	VEC|DC	VenEC CCL14 hi	DC IL1B+
CPI-CS05426BFFA	IL1 receptor	IL1B	0.668	0	VEC|DC	VenEC CCL14 hi	DC 2 CD83+
CPI-CS05426BFFA	IL1 receptor	IL1B	0.569	0	VEC|Macrophages	VenEC CCL14 hi	MΦ IL1B+
CPI-CS05426BFFA	IL1 receptor	IL1B	0.83	0	VEC|Neutrophils	VenEC CCL14 hi	Neutrophil
CPI-CS05426BFFA	IL1 receptor	IL1B	0.528	0	VEC|DC	VenEC CCL15 hi	DC MMP12+
CPI-CS05426BFFA	IL1 receptor	IL1B	1.344	0	VEC|DC	VenEC CCL15 hi	DC IL1B+
CPI-CS05426BFFA	IL1 receptor	IL1B	0.243	0	VEC|DC	VenEC CCL15 hi	DC 2
CPI-CS05426BFFA	IL1 receptor	IL1B	0.435	0	VEC|DC	VenEC CCL15 hi	DC 2 CD83+
CPI-CS05426BFFA	IL1 receptor	IL1B	0.78	0	VEC|Macrophages	VenEC CCL15 hi	MΦ FNIP2 hi
CPI-CS05426BFFA	IL1 receptor	IL1B	0.742	0	VEC|Macrophages	VenEC CCL15 hi	MΦ EGR1+
CPI-CS05426BFFA	IL1 receptor	IL1B	1.965	0	VEC|Macrophages	VenEC CCL15 hi	MΦ IL1B+
CPI-CS05426BFFA	IL1 receptor	IL1B	0.445	0	VEC|DC	VenEC IL6+	DC MMP12+
CPI-CS05426BFFA	IL1 receptor	IL1B	1.675	0	VEC|DC	VenEC IL6+	DC IL1B+
CPI-CS05426BFFA	IL1 receptor	IL1B	0.373	0	VEC|DC	VenEC IL6+	DC 2
CPI-CS05426BFFA	IL1 receptor	IL1B	0.525	0	VEC|DC	VenEC IL6+	DC 2 CD83+
CPI-CS05426BFFA	IL1 receptor	IL1B	0.839	0	VEC|Macrophages	VenEC IL6+	MΦ FNIP2 hi
CPI-CS05426BFFA	IL1 receptor	IL1B	1.132	0	VEC|Macrophages	VenEC IL6+	MΦ EGR1+
CPI-CS05426BFFA	IL1 receptor	IL1B	1.67	0	VEC|Macrophages	VenEC IL6+	MΦ IL1B+
CPI-CS05426BFFA	IL1 receptor	IL1B	2.023	0	VEC|Macrophages	VenEC IL6+	MΦ SPP1+
CPI-CS05426BFFA	IL1 receptor	IL1B	1.796	0	VEC|Neutrophils	VenEC IL6+	Neutrophil
CPI-CS05426BFFA	IL1 receptor	IL1B	1.198	0	VEC|DC	VenEC IL6+	DC 2 cycling
CPI-CS05426BFFA	IL1 receptor	IL1B	0.145	0	VEC|VEC	VenEC RGS5+ACKR1 hi	ArtEC RGS5+IGFBP3+
CPI-CS05426BFFA	IL1 receptor	IL1B	1.319	0	VEC|DC	VenEC RGS5+ACKR1 hi	DC IL1B+
CPI-CS05426BFFA	IL1 receptor	IL1B	0.389	0	VEC|DC	VenEC RGS5+ACKR1 hi	DC 1
CPI-CS05426BFFA	IL1 receptor	IL1B	0.637	0	VEC|DC	VenEC RGS5+ACKR1 hi	DC 2 CD83+
CPI-CS05426BFFA	IL1 receptor	IL1B	0.636	0	VEC|Macrophages	VenEC RGS5+ACKR1 hi	MΦ IL1B+
CPI-CS05426BFFA	IL1 receptor	IL1B	0.799	0	VEC|Neutrophils	VenEC RGS5+ACKR1 hi	Neutrophil
CPI-CS05426BFFA	IL1 receptor	IL1B	0.679	0	VEC|DC	VenEC RGS5+ACKR1 hi	DC 2 cycling
CPI-CS05426BFFA	IL1 receptor	IL1B	0.76	0	DC|DC	mmDC	DC MMP12+
CPI-CS05426BFFA	IL1 receptor	IL1B	1.313	0	DC|DC	mmDC	DC IL1B+
CPI-CS05426BFFA	IL1 receptor	IL1B	0.231	0	DC|DC	mmDC	DC 2
CPI-CS05426BFFA	IL1 receptor	IL1B	0.714	0	DC|DC	mmDC	DC 2 CD83+
CPI-CS05426BFFA	IL1 receptor	IL1B	0.419	0	DC|Macrophages	mmDC	MΦ FNIP2 hi
CPI-CS05426BFFA	IL1 receptor	IL1B	0.562	0	DC|Macrophages	mmDC	MΦ IL1B+
CPI-CS05426BFFA	IL1 receptor	IL1B	0.877	0	DC|Neutrophils	mmDC	Neutrophil
CPI-CS05426BFFA	IL1 receptor	IL1B	0.749	0	T/NK|DC	γδ T	DC MMP12+
CPI-CS05426BFFA	IL1 receptor	IL1B	1.461	0	T/NK|DC	γδ T	DC IL1B+
CPI-CS05426BFFA	IL1 receptor	IL1B	0.465	0	T/NK|DC	γδ T	DC 2
CPI-CS05426BFFA	IL1 receptor	IL1B	0.612	0	T/NK|DC	γδ T	DC 2 CD83+
CPI-CS05426BFFA	IL1 receptor	IL1B	1.001	0	T/NK|Macrophages	γδ T	MΦ FNIP2 hi
CPI-CS05426BFFA	IL1 receptor	IL1B	0.963	0	T/NK|Macrophages	γδ T	MΦ EGR1+
CPI-CS05426BFFA	IL1 receptor	IL1B	2.187	0	T/NK|Macrophages	γδ T	MΦ IL1B+
CPI-CS05426BFFA	IL1 receptor	IL1B	0.793	0	T/NK|Macrophages	γδ T	MΦ SPP1+
CPI-CS05426BFFA	IL1 receptor	IL1B	0.744	0	T/NK|DC	γδ T	DC 2 cycling
CPI-CS0546460D1	BMR1A_AVR2B	GDF6	0.118	0	VEC|VEC	ArtEC SOS1 hi	Cap EC RGS5+EDNRB hi MCAM hi
CPI-CS0546460D1	BMR1A_AVR2B	GDF6	0.103	0	VEC|Fibroblasts	ArtEC SOS1 hi	FB CDH19+
CPI-CS0546460D1	BMR1A_AVR2B	GDF6	0.098	0	VEC|Schwann	ArtEC SOS1 hi	Schwann DCN+
CPI-CS0546460D1	BMR1A_AVR2B	GDF6	0.191	0	VEC|VEC	ArtEC RGS5+IGFBP3+	Cap EC RGS5+EDNRB hi MCAM hi
CPI-CS0546460D1	BMR1A_AVR2B	GDF6	0.112	0	VEC|Fibroblasts	ArtEC RGS5+IGFBP3+	FB CDH19+
CPI-CS0546460D1	BMR1A_AVR2B	GDF6	0.085	0	VEC|Schwann	ArtEC RGS5+IGFBP3+	Schwann DCN+
CPI-CS0546460D1	BMR1A_AVR2B	GDF6	0.41	0	T/NK|VEC	CD8+ CTL IFNG hi	Cap EC RGS5+EDNRB hi MCAM hi
CPI-CS0546460D1	BMR1A_AVR2B	GDF6	0.354	0	VEC|Fibroblasts	CapEC EDNRB hi	FB DPEP1+
CPI-CS0546460D1	BMR1A_AVR2B	GDF6	0.247	0	VEC|Fibroblasts	CapEC FABP4+	FB DPEP1+
CPI-CS0546460D1	BMR1A_AVR2B	GDF6	0.121	0	VEC|VEC	CapEC RGS5+EDNRB hi	Cap EC RGS5+EDNRB hi MCAM hi
CPI-CS0546460D1	BMR1A_AVR2B	GDF6	0.124	0	VEC|Fibroblasts	CapEC RGS5+EDNRB hi	FB DPEP1+
CPI-CS0546460D1	BMR1A_AVR2B	GDF6	0.187	0	VEC|Schwann	CapEC RGS5+EDNRB hi	Schwann DCN+
CPI-CS0546460D1	BMR1A_AVR2B	GDF6	0.12	0	VEC|Fibroblasts	CapEC RGS5+FABP4+	FB DPEP1+
CPI-CS0546460D1	BMR1A_AVR2B	GDF6	0.111	0	VEC|Schwann	CapEC RGS5+FABP4+	Schwann DCN+
CPI-CS0546460D1	BMR1A_AVR2B	GDF6	0.132	0	DC|Schwann	DC 2	Schwann DCN+
CPI-CS0546460D1	BMR1A_AVR2B	GDF6	0.163	0	VEC|VEC	Cap EC RGS5+EDNRB hi MCAM hi	Cap EC RGS5+EDNRB hi MCAM hi
CPI-CS0546460D1	BMR1A_AVR2B	GDF6	0.498	0	VEC|Fibroblasts	Cap EC RGS5+EDNRB hi MCAM hi	FB NGFR+
CPI-CS0546460D1	BMR1A_AVR2B	GDF6	0.189	0	Fibroblasts|Fibroblasts	FB NGFR+	FB DPEP1+
CPI-CS0546460D1	BMR1A_AVR2B	GDF6	0.151	0	Fibroblasts|Schwann	FB DPEP1+	Schwann DCN+
CPI-CS0546460D1	BMR1A_AVR2B	GDF6	0.36	0	Fibroblasts|Fibroblasts	FB CPE+	FB CDH19+
CPI-CS0546460D1	BMR1A_AVR2B	GDF6	0.22	0	Keratinocytes|Fibroblasts	Sweat gland 2	FB NGFR+
CPI-CS0546460D1	BMR1A_AVR2B	GDF6	1.03	0	DC|Fibroblasts	LDC	FB CDH19+
CPI-CS0546460D1	BMR1A_AVR2B	GDF6	0.167	0	DC|Schwann	LDC	Schwann DCN+
CPI-CS0546460D1	BMR1A_AVR2B	GDF6	0.199	0	Melanocytes|VEC	Melano IFI27 hi	Cap EC RGS5+EDNRB hi MCAM hi
CPI-CS0546460D1	BMR1A_AVR2B	GDF6	0.18	0	Melanocytes|Schwann	Melano S100A4+	Schwann DCN+
CPI-CS0546460D1	BMR1A_AVR2B	GDF6	0.176	0	Melanocytes|Fibroblasts	Melano S100A4-	FB CDH19+
CPI-CS0546460D1	BMR1A_AVR2B	GDF6	0.171	0	Melanocytes|Schwann	Melano S100A4-	Schwann DCN+
CPI-CS0546460D1	BMR1A_AVR2B	GDF6	0.164	0	Pericyte/SMC|Fibroblasts	SMC DES+	FB CDH19+
CPI-CS0546460D1	BMR1A_AVR2B	GDF6	0.159	0	Pericyte/SMC|Schwann	SMC DES+	Schwann DCN+
CPI-CS0546460D1	BMR1A_AVR2B	GDF6	0.156	0	Macrophages|Fibroblasts	MΦ IL1B+	FB DPEP1+
CPI-CS0546460D1	BMR1A_AVR2B	GDF6	0.219	0	Macrophages|VEC	MΦ STAB1 hi	Cap EC RGS5+EDNRB hi MCAM hi
CPI-CS0546460D1	BMR1A_AVR2B	GDF6	0.247	0	Macrophages|Fibroblasts	MΦ STAB1 hi	FB CDH19+
CPI-CS0546460D1	BMR1A_AVR2B	GDF6	0.189	0	Plasma|Fibroblasts	Plasma IgG	FB CDH19+
CPI-CS0546460D1	BMR1A_AVR2B	GDF6	0.184	0	Plasma|Schwann	Plasma IgG	Schwann DCN+
CPI-CS0546460D1	BMR1A_AVR2B	GDF6	0.176	0	Pericyte/SMC|VEC	SMC RERGL+	Cap EC RGS5+EDNRB hi MCAM hi
CPI-CS0546460D1	BMR1A_AVR2B	GDF6	0.114	0	Schwann|Fibroblasts	Schwann DCN+	FB CDH19+
CPI-CS0546460D1	BMR1A_AVR2B	GDF6	0.643	0	Schwann|Fibroblasts	Schwann DCN+	FB NGFR+
CPI-CS0546460D1	BMR1A_AVR2B	GDF6	0.715	0	Schwann|VEC	Schwann MBP+	Cap EC RGS5+EDNRB hi MCAM hi
CPI-CS0546460D1	BMR1A_AVR2B	GDF6	0.177	0	Keratinocytes|Fibroblasts	Sebaceous gland	FB CDH19+
CPI-CS0546460D1	BMR1A_AVR2B	GDF6	0.172	0	Keratinocytes|Schwann	Sebaceous gland	Schwann DCN+
CPI-CS0546460D1	BMR1A_AVR2B	GDF6	0.379	0	Sweat gland|Fibroblasts	Sweat gland 3	FB NGFR+
CPI-CS0546460D1	BMR1A_AVR2B	GDF6	0.131	0	VEC|Fibroblasts	VenEC CCL15 hi	FB CDH19+
CPI-CS0546460D1	BMR1A_AVR2B	GDF6	0.248	0	VEC|Fibroblasts	VenEC CCL15 hi	FB NGFR+
CPI-CS0546460D1	BMR1A_AVR2B	GDF6	0.125	0	VEC|Schwann	VenEC CCL15 hi	Schwann DCN+
CPI-CS0546460D1	BMR1A_AVR2B	GDF6	0.111	0	VEC|VEC	VenEC RGS5+ACKR1 hi	Cap EC RGS5+EDNRB hi MCAM hi
CPI-CS0546460D1	BMR1A_AVR2B	GDF6	0.134	0	VEC|Fibroblasts	VenEC RGS5+ACKR1 hi	FB CDH19+
CPI-CS0546460D1	BMR1A_AVR2B	GDF6	0.129	0	VEC|Schwann	VenEC RGS5+ACKR1 hi	Schwann DCN+
CPI-CS0553FFC41	IL20 receptor Type I	IL24	0.167	0	VEC|VEC	ArtEC RGS5+IGFBP3+	CapEC RGS5+EDNRB hi
CPI-CS0553FFC41	IL20 receptor Type I	IL24	0.125	0	Cornified keratinocytes|VEC	Cornified KC	CapEC RGS5+EDNRB hi
CPI-CS0553FFC41	IL20 receptor Type I	IL24	0.326	0	Cornified keratinocytes|VEC	Cornified KC	Cap EC RGS5+EDNRB hi MCAM hi
CPI-CS0553FFC41	IL20 receptor Type I	IL24	0.312	0	Fibroblasts|Pericyte/SMC	FB CCL19+IL4I1+	PE/SMC GEM hi
CPI-CS0553FFC41	IL20 receptor Type I	IL24	0.087	0	Keratinocytes|VEC	Sweat gland 1	ArtEC RGS5+IGFBP3+
CPI-CS0553FFC41	IL20 receptor Type I	IL24	0.286	0	Keratinocytes|Fibroblasts	Sweat gland 1	FB CCL19+IL4I1+
CPI-CS0553FFC41	IL20 receptor Type I	IL24	0.179	0	Keratinocytes|Pericyte/SMC	Sweat gland 1	PE/SMC GEM hi
CPI-CS0553FFC41	IL20 receptor Type I	IL24	0.045	0	Keratinocytes|VEC	Sweat gland 2	ArtEC RGS5+IGFBP3+
CPI-CS0553FFC41	IL20 receptor Type I	IL24	0.238	0	Keratinocytes|VEC	Sweat gland 2	Cap EC RGS5+EDNRB hi MCAM hi
CPI-CS0553FFC41	IL20 receptor Type I	IL24	0.385	0	Keratinocytes|Fibroblasts	Sweat gland 2	FB CCL19+IL4I1+
CPI-CS0553FFC41	IL20 receptor Type I	IL24	0.137	0	Keratinocytes|Pericyte/SMC	Sweat gland 2	PE/SMC GEM hi
CPI-CS0553FFC41	IL20 receptor Type I	IL24	0.211	0	Keratinocytes|VEC	KC 1	Cap EC RGS5+EDNRB hi MCAM hi
CPI-CS0553FFC41	IL20 receptor Type I	IL24	0.125	0	Keratinocytes|VEC	KC 2	CapEC RGS5+EDNRB hi
CPI-CS0553FFC41	IL20 receptor Type I	IL24	0.212	0	Keratinocytes|VEC	KC 2	Cap EC RGS5+EDNRB hi MCAM hi
CPI-CS0553FFC41	IL20 receptor Type I	IL24	0.091	0	Keratinocytes|VEC	KC 3	CapEC RGS5+EDNRB hi
CPI-CS0553FFC41	IL20 receptor Type I	IL24	0.187	0	Keratinocytes|VEC	KC 3	Cap EC RGS5+EDNRB hi MCAM hi
CPI-CS0553FFC41	IL20 receptor Type I	IL24	0.138	0	Keratinocytes|VEC	KC 4	CapEC RGS5+EDNRB hi
CPI-CS0553FFC41	IL20 receptor Type I	IL24	0.102	0	Keratinocytes|VEC	KC 5	ArtEC RGS5+IGFBP3+
CPI-CS0553FFC41	IL20 receptor Type I	IL24	0.209	0	Keratinocytes|VEC	KC 5	CapEC RGS5+EDNRB hi
CPI-CS0553FFC41	IL20 receptor Type I	IL24	0.199	0	Keratinocytes|VEC	KC 5	Cap EC RGS5+EDNRB hi MCAM hi
CPI-CS0553FFC41	IL20 receptor Type I	IL24	0.265	0	Keratinocytes|Pericyte/SMC	KC 5	PE/SMC GEM hi
CPI-CS0553FFC41	IL20 receptor Type I	IL24	0.316	0	Macrophages|VEC	MΦ STAB1 hi	Cap EC RGS5+EDNRB hi MCAM hi
CPI-CS0553FFC41	IL20 receptor Type I	IL24	0.114	0	Keratinocytes|VEC	KC cycling	CapEC RGS5+EDNRB hi
CPI-CS0553FFC41	IL20 receptor Type I	IL24	0.228	0	Keratinocytes|VEC	KC cycling	Cap EC RGS5+EDNRB hi MCAM hi
CPI-CS0553FFC41	IL20 receptor Type I	IL24	0.157	0	Keratinocytes|Pericyte/SMC	KC cycling	PE/SMC GEM hi
CPI-CS0553FFC41	IL20 receptor Type I	IL24	0.193	0	Schwann|Pericyte/SMC	Schwann DCN+	PE/SMC GEM hi
CPI-CS0553FFC41	IL20 receptor Type I	IL24	0.254	0	Keratinocytes|VEC	Sebaceous gland	CapEC RGS5+EDNRB hi
CPI-CS0553FFC41	IL20 receptor Type I	IL24	0.24	0	Keratinocytes|VEC	Sebaceous gland	Cap EC RGS5+EDNRB hi MCAM hi
CPI-CS0558AB6A5	IL17 receptor AC	IL17F	0.237	0	VEC|T/NK	ArtEC RGS5+IGFBP3+	T CREM hi
CPI-CS0558AB6A5	IL17 receptor AC	IL17F	0.24	0	VEC|T/NK	CapEC FABP4+	T CREM hi
CPI-CS0558AB6A5	IL17 receptor AC	IL17F	0.256	0	VEC|T/NK	CapEC RGS5+EDNRB hi	T CREM hi
CPI-CS0558AB6A5	IL17 receptor AC	IL17F	0.24	0	VEC|T/NK	CapEC RGS5+FABP4+	T CREM hi
CPI-CS0558AB6A5	IL17 receptor AC	IL17F	0.249	0	Cornified keratinocytes|T/NK	Cornified KC	T CREM hi
CPI-CS0558AB6A5	IL17 receptor AC	IL17F	0.652	0	VEC|T/NK	Cap EC RGS5+EDNRB hi MCAM hi	T CREM hi
CPI-CS0558AB6A5	IL17 receptor AC	IL17F	0.251	0	Fibroblasts|T/NK	FB NGFR+	T CREM hi
CPI-CS0558AB6A5	IL17 receptor AC	IL17F	0.273	0	Fibroblasts|T/NK	FB CCL19+IL4I1+	T CREM hi
CPI-CS0558AB6A5	IL17 receptor AC	IL17F	0.263	0	Fibroblasts|T/NK	FB CCL19+APOE+	T CREM hi
CPI-CS0558AB6A5	IL17 receptor AC	IL17F	0.256	0	Fibroblasts|T/NK	FB dermal papilla	T CREM hi
CPI-CS0558AB6A5	IL17 receptor AC	IL17F	0.273	0	Fibroblasts|T/NK	FB papillary	T CREM hi
CPI-CS0558AB6A5	IL17 receptor AC	IL17F	0.261	0	Fibroblasts|T/NK	FB APOC1+	T CREM hi
CPI-CS0558AB6A5	IL17 receptor AC	IL17F	0.388	0	Fibroblasts|T/NK	FB CPE+	T CREM hi
CPI-CS0558AB6A5	IL17 receptor AC	IL17F	0.247	0	Fibroblasts|T/NK	FB reticular	T CREM hi
CPI-CS0558AB6A5	IL17 receptor AC	IL17F	0.259	0	Fibroblasts|T/NK	FB GDF10+	T CREM hi
CPI-CS0558AB6A5	IL17 receptor AC	IL17F	0.294	0	Keratinocytes|T/NK	Sweat gland 1	T CREM hi
CPI-CS0558AB6A5	IL17 receptor AC	IL17F	0.229	0	Keratinocytes|T/NK	Sweat gland 2	T CREM hi
CPI-CS0558AB6A5	IL17 receptor AC	IL17F	0.257	0	Keratinocytes|T/NK	KC 1	T CREM hi
CPI-CS0558AB6A5	IL17 receptor AC	IL17F	0.284	0	Keratinocytes|T/NK	KC 2	T CREM hi
CPI-CS0558AB6A5	IL17 receptor AC	IL17F	0.281	0	Keratinocytes|T/NK	KC 3	T CREM hi
CPI-CS0558AB6A5	IL17 receptor AC	IL17F	0.36	0	Keratinocytes|T/NK	KC 4	T CREM hi
CPI-CS0558AB6A5	IL17 receptor AC	IL17F	0.399	0	Keratinocytes|T/NK	KC 5	T CREM hi
CPI-CS0558AB6A5	IL17 receptor AC	IL17F	0.242	0	LEC|T/NK	LEC	T CREM hi
CPI-CS0558AB6A5	IL17 receptor AC	IL17F	0.587	0	Melanocytes|T/NK	Melano IFI27 hi	T CREM hi
CPI-CS0558AB6A5	IL17 receptor AC	IL17F	0.398	0	Melanocytes|T/NK	Melano S100A4+	T CREM hi
CPI-CS0558AB6A5	IL17 receptor AC	IL17F	0.326	0	Melanocytes|T/NK	Melano S100A4-	T CREM hi
CPI-CS0558AB6A5	IL17 receptor AC	IL17F	0.418	0	Pericyte/SMC|T/NK	SMC DES+	T CREM hi
CPI-CS0558AB6A5	IL17 receptor AC	IL17F	0.252	0	Pericyte/SMC|T/NK	PE RGS hi	T CREM hi
CPI-CS0558AB6A5	IL17 receptor AC	IL17F	0.29	0	Pericyte/SMC|T/NK	PE TGFBI+	T CREM hi
CPI-CS0558AB6A5	IL17 receptor AC	IL17F	0.241	0	Keratinocytes|T/NK	KC cycling	T CREM hi
CPI-CS0558AB6A5	IL17 receptor AC	IL17F	0.49	0	Schwann|T/NK	Schwann NRXN1 hi	T CREM hi
CPI-CS0558AB6A5	IL17 receptor AC	IL17F	0.423	0	Keratinocytes|T/NK	Sebaceous gland	T CREM hi
CPI-CS055E15573	BMR1B_AVR2B	GDF7	0.175	0	VEC|Keratinocytes	ArtEC RGS5+IGFBP3+	KC 5
CPI-CS055E15573	BMR1B_AVR2B	GDF7	0.106	0	VEC|Schwann	ArtEC RGS5+IGFBP3+	Schwann DCN+
CPI-CS055E15573	BMR1B_AVR2B	GDF7	0.216	0	VEC|Cornified keratinocytes	CapEC RGS5+FABP4+	Cornified KC
CPI-CS055E15573	BMR1B_AVR2B	GDF7	0.082	0	VEC|Keratinocytes	CapEC RGS5+FABP4+	KC 5
CPI-CS055E15573	BMR1B_AVR2B	GDF7	0.091	0	VEC|Macrophages	CapEC RGS5+FABP4+	MΦ IL1B+
CPI-CS055E15573	BMR1B_AVR2B	GDF7	0.302	0	VEC|Cornified keratinocytes	Cap EC RGS5+EDNRB hi MCAM hi	Cornified KC
CPI-CS055E15573	BMR1B_AVR2B	GDF7	0.056	0	VEC|Keratinocytes	Cap EC RGS5+EDNRB hi MCAM hi	KC 5
CPI-CS055E15573	BMR1B_AVR2B	GDF7	0.066	0	VEC|Macrophages	Cap EC RGS5+EDNRB hi MCAM hi	MΦ IL1B+
CPI-CS055E15573	BMR1B_AVR2B	GDF7	0.379	0	Fibroblasts|Keratinocytes	FB CDH19+	KC 5
CPI-CS055E15573	BMR1B_AVR2B	GDF7	0.31	0	Fibroblasts|Schwann	FB CDH19+	Schwann DCN+
CPI-CS055E15573	BMR1B_AVR2B	GDF7	0.107	0	Fibroblasts|VEC	FB NGFR+	ArtEC RGS5+IGFBP3+
CPI-CS055E15573	BMR1B_AVR2B	GDF7	0.255	0	Fibroblasts|Cornified keratinocytes	FB NGFR+	Cornified KC
CPI-CS055E15573	BMR1B_AVR2B	GDF7	0.144	0	Fibroblasts|VEC	FB NGFR+	Cap EC RGS5+EDNRB hi MCAM hi
CPI-CS055E15573	BMR1B_AVR2B	GDF7	0.181	0	Fibroblasts|Keratinocytes	FB NGFR+	KC 5
CPI-CS055E15573	BMR1B_AVR2B	GDF7	0.139	0	Fibroblasts|Macrophages	FB NGFR+	MΦ IL1B+
CPI-CS055E15573	BMR1B_AVR2B	GDF7	0.127	0	Fibroblasts|VEC	FB DPEP1+	ArtEC RGS5+IGFBP3+
CPI-CS055E15573	BMR1B_AVR2B	GDF7	0.163	0	Fibroblasts|VEC	FB DPEP1+	Cap EC RGS5+EDNRB hi MCAM hi
CPI-CS055E15573	BMR1B_AVR2B	GDF7	0.139	0	Melanocytes|VEC	Melano IFI27 hi	ArtEC RGS5+IGFBP3+
CPI-CS055E15573	BMR1B_AVR2B	GDF7	0.209	0	Melanocytes|Cornified keratinocytes	Melano IFI27 hi	Cornified KC
CPI-CS055E15573	BMR1B_AVR2B	GDF7	0.176	0	Melanocytes|VEC	Melano IFI27 hi	Cap EC RGS5+EDNRB hi MCAM hi
CPI-CS055E15573	BMR1B_AVR2B	GDF7	0.127	0	Melanocytes|Keratinocytes	Melano IFI27 hi	KC 5
CPI-CS055E15573	BMR1B_AVR2B	GDF7	0.109	0	Melanocytes|Macrophages	Melano IFI27 hi	MΦ IL1B+
CPI-CS055E15573	BMR1B_AVR2B	GDF7	0.751	0	Melanocytes|VEC	Melano S100A4+	ArtEC RGS5+IGFBP3+
CPI-CS055E15573	BMR1B_AVR2B	GDF7	0.252	0	Melanocytes|Cornified keratinocytes	Melano S100A4+	Cornified KC
CPI-CS055E15573	BMR1B_AVR2B	GDF7	0.788	0	Melanocytes|VEC	Melano S100A4+	Cap EC RGS5+EDNRB hi MCAM hi
CPI-CS055E15573	BMR1B_AVR2B	GDF7	0.233	0	Melanocytes|Keratinocytes	Melano S100A4+	KC 5
CPI-CS055E15573	BMR1B_AVR2B	GDF7	0.164	0	Melanocytes|Schwann	Melano S100A4+	Schwann DCN+
CPI-CS055E15573	BMR1B_AVR2B	GDF7	0.179	0	Melanocytes|Cornified keratinocytes	Melano S100A4-	Cornified KC
CPI-CS055E15573	BMR1B_AVR2B	GDF7	0.291	0	Melanocytes|Keratinocytes	Melano S100A4-	KC 5
CPI-CS055E15573	BMR1B_AVR2B	GDF7	0.3	0	Melanocytes|Macrophages	Melano S100A4-	MΦ IL1B+
CPI-CS055E15573	BMR1B_AVR2B	GDF7	0.263	0	Melanocytes|Plasma	Melano S100A4-	Plasmablast
CPI-CS055E15573	BMR1B_AVR2B	GDF7	0.215	0	Melanocytes|Schwann	Melano S100A4-	Schwann DCN+
CPI-CS055E15573	BMR1B_AVR2B	GDF7	0.202	0	Schwann|VEC	Schwann DCN+	ArtEC RGS5+IGFBP3+
CPI-CS055E15573	BMR1B_AVR2B	GDF7	0.316	0	Schwann|Cornified keratinocytes	Schwann DCN+	Cornified KC
CPI-CS055E15573	BMR1B_AVR2B	GDF7	0.563	0	Schwann|Keratinocytes	Schwann DCN+	KC 5
CPI-CS055E15573	BMR1B_AVR2B	GDF7	0.493	0	Schwann|Schwann	Schwann DCN+	Schwann DCN+
CPI-CS055E15573	BMR1B_AVR2B	GDF7	0.366	0	Schwann|Keratinocytes	Schwann MBP+	KC 5
CPI-CS055E15573	BMR1B_AVR2B	GDF7	0.425	0	Schwann|Plasma	Schwann MBP+	Plasmablast
CPI-CS055E15573	BMR1B_AVR2B	GDF7	0.181	0	VEC|Keratinocytes	VenEC RGS5+ACKR1 hi	KC 5
CPI-CS055E15573	BMR1B_AVR2B	GDF7	0.112	0	VEC|Schwann	VenEC RGS5+ACKR1 hi	Schwann DCN+
CPI-CS0569B9B91	BMPR1B_BMPR2	BMPR1A	0.089	0	VEC|VEC	ArtEC RGS5+IGFBP3+	CapEC FABP4+
CPI-CS0569B9B91	BMPR1B_BMPR2	BMPR1A	0.995	0	VEC|Fibroblasts	ArtEC RGS5+IGFBP3+	FB GDF10+
CPI-CS0569B9B91	BMPR1B_BMPR2	BMPR1A	0.58	0	VEC|Sweat gland	ArtEC RGS5+IGFBP3+	Sweat gland 3
CPI-CS0569B9B91	BMPR1B_BMPR2	BMPR1A	0.372	0	VEC|VEC	CapEC RGS5+EDNRB hi	Cap EC RGS5+EDNRB hi MCAM hi
CPI-CS0569B9B91	BMPR1B_BMPR2	BMPR1A	0.169	0	VEC|Fibroblasts	CapEC RGS5+EDNRB hi	FB CDH19+
CPI-CS0569B9B91	BMPR1B_BMPR2	BMPR1A	0.238	0	VEC|Pericyte/SMC	CapEC RGS5+EDNRB hi	SMC DES+
CPI-CS0569B9B91	BMPR1B_BMPR2	BMPR1A	0.131	0	VEC|VEC	CapEC RGS5+FABP4+	ArtEC RGS5+IGFBP3+
CPI-CS0569B9B91	BMPR1B_BMPR2	BMPR1A	0.277	0	VEC|VEC	CapEC RGS5+FABP4+	CapEC RGS5+FABP4+
CPI-CS0569B9B91	BMPR1B_BMPR2	BMPR1A	0.685	0	VEC|VEC	CapEC RGS5+FABP4+	Cap EC RGS5+EDNRB hi MCAM hi
CPI-CS0569B9B91	BMPR1B_BMPR2	BMPR1A	0.483	0	VEC|Fibroblasts	CapEC RGS5+FABP4+	FB CDH19+
CPI-CS0569B9B91	BMPR1B_BMPR2	BMPR1A	0.198	0	VEC|Fibroblasts	CapEC RGS5+FABP4+	FB CCL19+APOE+
CPI-CS0569B9B91	BMPR1B_BMPR2	BMPR1A	0.197	0	VEC|Fibroblasts	CapEC RGS5+FABP4+	FB CCL19+IL4I1+
CPI-CS0569B9B91	BMPR1B_BMPR2	BMPR1A	0.478	0	VEC|Fibroblasts	CapEC RGS5+FABP4+	FB DPEP1+
CPI-CS0569B9B91	BMPR1B_BMPR2	BMPR1A	0.244	0	VEC|Fibroblasts	CapEC RGS5+FABP4+	FB CPE+
CPI-CS0569B9B91	BMPR1B_BMPR2	BMPR1A	0.156	0	VEC|Fibroblasts	CapEC RGS5+FABP4+	FB reticular
CPI-CS0569B9B91	BMPR1B_BMPR2	BMPR1A	0.5	0	VEC|Fibroblasts	CapEC RGS5+FABP4+	FB GDF10+
CPI-CS0569B9B91	BMPR1B_BMPR2	BMPR1A	0.323	0	VEC|Keratinocytes	CapEC RGS5+FABP4+	Sweat gland 2
CPI-CS0569B9B91	BMPR1B_BMPR2	BMPR1A	0.414	0	VEC|Keratinocytes	CapEC RGS5+FABP4+	KC 5
CPI-CS0569B9B91	BMPR1B_BMPR2	BMPR1A	0.547	0	VEC|Mast	CapEC RGS5+FABP4+	Mast CD63 hi
CPI-CS0569B9B91	BMPR1B_BMPR2	BMPR1A	0.525	0	VEC|Mast	CapEC RGS5+FABP4+	Mast CD69 hi
CPI-CS0569B9B91	BMPR1B_BMPR2	BMPR1A	0.551	0	VEC|Pericyte/SMC	CapEC RGS5+FABP4+	SMC DES+
CPI-CS0569B9B91	BMPR1B_BMPR2	BMPR1A	0.221	0	VEC|Pericyte/SMC	CapEC RGS5+FABP4+	SMC RERGL+
CPI-CS0569B9B91	BMPR1B_BMPR2	BMPR1A	0.557	0	VEC|Schwann	CapEC RGS5+FABP4+	Schwann DCN+
CPI-CS0569B9B91	BMPR1B_BMPR2	BMPR1A	0.378	0	VEC|Schwann	CapEC RGS5+FABP4+	Schwann MBP+
CPI-CS0569B9B91	BMPR1B_BMPR2	BMPR1A	0.112	0	VEC|T/NK	CapEC RGS5+FABP4+	T CREM lo FOS lo
CPI-CS0569B9B91	BMPR1B_BMPR2	BMPR1A	0.405	0	VEC|VEC	CapEC RGS5+FABP4+	VenEC RGS5+ACKR1 hi
CPI-CS0569B9B91	BMPR1B_BMPR2	BMPR1A	0.252	0	VEC|VEC	Cap EC RGS5+EDNRB hi MCAM hi	CapEC RGS5+FABP4+
CPI-CS0569B9B91	BMPR1B_BMPR2	BMPR1A	0.107	0	VEC|Fibroblasts	Cap EC RGS5+EDNRB hi MCAM hi	FB CCL19+IL4I1+
CPI-CS0569B9B91	BMPR1B_BMPR2	BMPR1A	0.097	0	VEC|Fibroblasts	Cap EC RGS5+EDNRB hi MCAM hi	FB papillary
CPI-CS0569B9B91	BMPR1B_BMPR2	BMPR1A	0.298	0	VEC|Fibroblasts	Cap EC RGS5+EDNRB hi MCAM hi	FB DPEP1+
CPI-CS0569B9B91	BMPR1B_BMPR2	BMPR1A	0.129	0	VEC|Fibroblasts	Cap EC RGS5+EDNRB hi MCAM hi	FB APOC1+
CPI-CS0569B9B91	BMPR1B_BMPR2	BMPR1A	0.242	0	VEC|Fibroblasts	Cap EC RGS5+EDNRB hi MCAM hi	FB reticular
CPI-CS0569B9B91	BMPR1B_BMPR2	BMPR1A	0.585	0	VEC|Fibroblasts	Cap EC RGS5+EDNRB hi MCAM hi	FB GDF10+
CPI-CS0569B9B91	BMPR1B_BMPR2	BMPR1A	0.125	0	VEC|DC	Cap EC RGS5+EDNRB hi MCAM hi	LDC
CPI-CS0569B9B91	BMPR1B_BMPR2	BMPR1A	0.522	0	VEC|Mast	Cap EC RGS5+EDNRB hi MCAM hi	Mast CD63 hi
CPI-CS0569B9B91	BMPR1B_BMPR2	BMPR1A	0.11	0	VEC|Melanocytes	Cap EC RGS5+EDNRB hi MCAM hi	Melano IFI27 hi
CPI-CS0569B9B91	BMPR1B_BMPR2	BMPR1A	0.164	0	VEC|Pericyte/SMC	Cap EC RGS5+EDNRB hi MCAM hi	SMC DES+
CPI-CS0569B9B91	BMPR1B_BMPR2	BMPR1A	0.532	0	VEC|Schwann	Cap EC RGS5+EDNRB hi MCAM hi	Schwann DCN+
CPI-CS0569B9B91	BMPR1B_BMPR2	BMPR1A	0.353	0	VEC|Schwann	Cap EC RGS5+EDNRB hi MCAM hi	Schwann MBP+
CPI-CS0569B9B91	BMPR1B_BMPR2	BMPR1A	0.216	0	VEC|VEC	Cap EC RGS5+EDNRB hi MCAM hi	VenEC RGS5+ACKR1 hi
CPI-CS0569B9B91	BMPR1B_BMPR2	BMPR1A	0.272	0	Fibroblasts|VEC	FB CDH19+	ArtEC ICAM2 hi
CPI-CS0569B9B91	BMPR1B_BMPR2	BMPR1A	0.146	0	Fibroblasts|VEC	FB CDH19+	ArtEC SOS1 hi
CPI-CS0569B9B91	BMPR1B_BMPR2	BMPR1A	0.158	0	Fibroblasts|VEC	FB CDH19+	ArtEC RGS5+IGFBP3+
CPI-CS0569B9B91	BMPR1B_BMPR2	BMPR1A	0.322	0	Fibroblasts|VEC	FB CDH19+	CapEC EDNRB hi
CPI-CS0569B9B91	BMPR1B_BMPR2	BMPR1A	0.292	0	Fibroblasts|VEC	FB CDH19+	CapEC FABP4+
CPI-CS0569B9B91	BMPR1B_BMPR2	BMPR1A	0.368	0	Fibroblasts|VEC	FB CDH19+	CapEC RGS5+EDNRB hi
CPI-CS0569B9B91	BMPR1B_BMPR2	BMPR1A	0.464	0	Fibroblasts|VEC	FB CDH19+	CapEC RGS5+FABP4+
CPI-CS0569B9B91	BMPR1B_BMPR2	BMPR1A	0.314	0	Fibroblasts|VEC	FB CDH19+	Cap EC RGS5+EDNRB hi MCAM hi
CPI-CS0569B9B91	BMPR1B_BMPR2	BMPR1A	0.312	0	Fibroblasts|Fibroblasts	FB CDH19+	FB NGFR+
CPI-CS0569B9B91	BMPR1B_BMPR2	BMPR1A	0.18	0	Fibroblasts|Fibroblasts	FB CDH19+	FB CCL19+APOE+
CPI-CS0569B9B91	BMPR1B_BMPR2	BMPR1A	0.405	0	Fibroblasts|Fibroblasts	FB CDH19+	FB dermal papilla
CPI-CS0569B9B91	BMPR1B_BMPR2	BMPR1A	0.185	0	Fibroblasts|Fibroblasts	FB CDH19+	FB papillary
CPI-CS0569B9B91	BMPR1B_BMPR2	BMPR1A	0.199	0	Fibroblasts|Fibroblasts	FB CDH19+	FB APOC1+
CPI-CS0569B9B91	BMPR1B_BMPR2	BMPR1A	0.181	0	Fibroblasts|Fibroblasts	FB CDH19+	FB reticular
CPI-CS0569B9B91	BMPR1B_BMPR2	BMPR1A	1.199	0	Fibroblasts|Fibroblasts	FB CDH19+	FB GDF10+
CPI-CS0569B9B91	BMPR1B_BMPR2	BMPR1A	0.296	0	Fibroblasts|Keratinocytes	FB CDH19+	KC 4
CPI-CS0569B9B91	BMPR1B_BMPR2	BMPR1A	0.368	0	Fibroblasts|Melanocytes	FB CDH19+	Melano IFI27 hi
CPI-CS0569B9B91	BMPR1B_BMPR2	BMPR1A	0.448	0	Fibroblasts|Melanocytes	FB CDH19+	Melano S100A4+
CPI-CS0569B9B91	BMPR1B_BMPR2	BMPR1A	0.302	0	Fibroblasts|Macrophages	FB CDH19+	MΦ EGR1+
CPI-CS0569B9B91	BMPR1B_BMPR2	BMPR1A	0.178	0	Fibroblasts|T/NK	FB CDH19+	ILC
CPI-CS0569B9B91	BMPR1B_BMPR2	BMPR1A	0.386	0	Fibroblasts|Pericyte/SMC	FB CDH19+	PE/SMC GEM hi
CPI-CS0569B9B91	BMPR1B_BMPR2	BMPR1A	0.331	0	Fibroblasts|Keratinocytes	FB CDH19+	KC cycling
CPI-CS0569B9B91	BMPR1B_BMPR2	BMPR1A	0.16	0	Fibroblasts|Pericyte/SMC	FB CDH19+	SMC RERGL+
CPI-CS0569B9B91	BMPR1B_BMPR2	BMPR1A	0.52	0	Fibroblasts|Schwann	FB CDH19+	Schwann DCN+
CPI-CS0569B9B91	BMPR1B_BMPR2	BMPR1A	0.784	0	Fibroblasts|Sweat gland	FB CDH19+	Sweat gland 3
CPI-CS0569B9B91	BMPR1B_BMPR2	BMPR1A	0.277	0	Fibroblasts|VEC	FB CDH19+	VenEC CCL15 hi
CPI-CS0569B9B91	BMPR1B_BMPR2	BMPR1A	0.288	0	Fibroblasts|VEC	FB CDH19+	VenEC IL6+
CPI-CS0569B9B91	BMPR1B_BMPR2	BMPR1A	0.235	0	Fibroblasts|VEC	FB CDH19+	VenEC RGS5+ACKR1 hi
CPI-CS0569B9B91	BMPR1B_BMPR2	BMPR1A	0.342	0	Fibroblasts|VEC	FB NGFR+	ArtEC RGS5+IGFBP3+
CPI-CS0569B9B91	BMPR1B_BMPR2	BMPR1A	0.329	0	Fibroblasts|VEC	FB NGFR+	CapEC RGS5+EDNRB hi
CPI-CS0569B9B91	BMPR1B_BMPR2	BMPR1A	0.236	0	Fibroblasts|VEC	FB NGFR+	CapEC RGS5+FABP4+
CPI-CS0569B9B91	BMPR1B_BMPR2	BMPR1A	0.277	0	Fibroblasts|VEC	FB NGFR+	Cap EC RGS5+EDNRB hi MCAM hi
CPI-CS0569B9B91	BMPR1B_BMPR2	BMPR1A	0.584	0	Fibroblasts|Fibroblasts	FB NGFR+	FB NGFR+
CPI-CS0569B9B91	BMPR1B_BMPR2	BMPR1A	0.142	0	Fibroblasts|Fibroblasts	FB NGFR+	FB CCL19+APOE+
CPI-CS0569B9B91	BMPR1B_BMPR2	BMPR1A	0.31	0	Fibroblasts|Fibroblasts	FB NGFR+	FB CCL19+IL4I1+
CPI-CS0569B9B91	BMPR1B_BMPR2	BMPR1A	0.236	0	Fibroblasts|Fibroblasts	FB NGFR+	FB dermal papilla
CPI-CS0569B9B91	BMPR1B_BMPR2	BMPR1A	0.17	0	Fibroblasts|Fibroblasts	FB NGFR+	FB papillary
CPI-CS0569B9B91	BMPR1B_BMPR2	BMPR1A	0.483	0	Fibroblasts|Fibroblasts	FB NGFR+	FB DPEP1+
CPI-CS0569B9B91	BMPR1B_BMPR2	BMPR1A	0.217	0	Fibroblasts|Fibroblasts	FB NGFR+	FB APOC1+
CPI-CS0569B9B91	BMPR1B_BMPR2	BMPR1A	0.299	0	Fibroblasts|Fibroblasts	FB NGFR+	FB CPE+
CPI-CS0569B9B91	BMPR1B_BMPR2	BMPR1A	0.372	0	Fibroblasts|Fibroblasts	FB NGFR+	FB reticular
CPI-CS0569B9B91	BMPR1B_BMPR2	BMPR1A	1.001	0	Fibroblasts|Fibroblasts	FB NGFR+	FB GDF10+
CPI-CS0569B9B91	BMPR1B_BMPR2	BMPR1A	0.354	0	Fibroblasts|Keratinocytes	FB NGFR+	Sweat gland 1
CPI-CS0569B9B91	BMPR1B_BMPR2	BMPR1A	0.318	0	Fibroblasts|Keratinocytes	FB NGFR+	Sweat gland 2
CPI-CS0569B9B91	BMPR1B_BMPR2	BMPR1A	0.12	0	Fibroblasts|Keratinocytes	FB NGFR+	KC 1
CPI-CS0569B9B91	BMPR1B_BMPR2	BMPR1A	0.107	0	Fibroblasts|Keratinocytes	FB NGFR+	KC 3
CPI-CS0569B9B91	BMPR1B_BMPR2	BMPR1A	0.364	0	Fibroblasts|Keratinocytes	FB NGFR+	KC 4
CPI-CS0569B9B91	BMPR1B_BMPR2	BMPR1A	0.595	0	Fibroblasts|Mast	FB NGFR+	Mast CD63 hi
CPI-CS0569B9B91	BMPR1B_BMPR2	BMPR1A	0.441	0	Fibroblasts|Melanocytes	FB NGFR+	Melano IFI27 hi
CPI-CS0569B9B91	BMPR1B_BMPR2	BMPR1A	0.144	0	Fibroblasts|Melanocytes	FB NGFR+	Melano S100A4-
CPI-CS0569B9B91	BMPR1B_BMPR2	BMPR1A	1.029	0	Fibroblasts|Pericyte/SMC	FB NGFR+	SMC DES+
CPI-CS0569B9B91	BMPR1B_BMPR2	BMPR1A	0.193	0	Fibroblasts|Macrophages	FB NGFR+	MΦ EGR1+
CPI-CS0569B9B91	BMPR1B_BMPR2	BMPR1A	0.188	0	Fibroblasts|Pericyte/SMC	FB NGFR+	PE/SMC GEM hi
CPI-CS0569B9B91	BMPR1B_BMPR2	BMPR1A	0.339	0	Fibroblasts|Keratinocytes	FB NGFR+	KC cycling
CPI-CS0569B9B91	BMPR1B_BMPR2	BMPR1A	0.188	0	Fibroblasts|Pericyte/SMC	FB NGFR+	SMC RERGL+
CPI-CS0569B9B91	BMPR1B_BMPR2	BMPR1A	0.605	0	Fibroblasts|Schwann	FB NGFR+	Schwann DCN+
CPI-CS0569B9B91	BMPR1B_BMPR2	BMPR1A	0.858	0	Fibroblasts|Schwann	FB NGFR+	Schwann MBP+
CPI-CS0569B9B91	BMPR1B_BMPR2	BMPR1A	0.388	0	Fibroblasts|Keratinocytes	FB NGFR+	Sebaceous gland
CPI-CS0569B9B91	BMPR1B_BMPR2	BMPR1A	0.586	0	Fibroblasts|Sweat gland	FB NGFR+	Sweat gland 3
CPI-CS0569B9B91	BMPR1B_BMPR2	BMPR1A	0.191	0	Fibroblasts|VEC	FB NGFR+	VenEC CCL15 hi
CPI-CS0569B9B91	BMPR1B_BMPR2	BMPR1A	0.364	0	Fibroblasts|VEC	FB NGFR+	VenEC RGS5+ACKR1 hi
CPI-CS0569B9B91	BMPR1B_BMPR2	BMPR1A	0.441	0	Fibroblasts|DC	FB NGFR+	mmDC
CPI-CS0569B9B91	BMPR1B_BMPR2	BMPR1A	0.283	0	Fibroblasts|VEC	FB DPEP1+	Cap EC RGS5+EDNRB hi MCAM hi
CPI-CS0569B9B91	BMPR1B_BMPR2	BMPR1A	0.177	0	Fibroblasts|Fibroblasts	FB DPEP1+	FB papillary
CPI-CS0569B9B91	BMPR1B_BMPR2	BMPR1A	0.183	0	Fibroblasts|Fibroblasts	FB DPEP1+	FB reticular
CPI-CS0569B9B91	BMPR1B_BMPR2	BMPR1A	0.126	0	Fibroblasts|Fibroblasts	FB DPEP1+	FB GDF10+
CPI-CS0569B9B91	BMPR1B_BMPR2	BMPR1A	0.208	0	Fibroblasts|Pericyte/SMC	FB DPEP1+	SMC RERGL+
CPI-CS0569B9B91	BMPR1B_BMPR2	BMPR1A	0.225	0	Fibroblasts|VEC	FB CPE+	ArtEC SOS1 hi
CPI-CS0569B9B91	BMPR1B_BMPR2	BMPR1A	0.32	0	Fibroblasts|VEC	FB CPE+	CapEC RGS5+FABP4+
CPI-CS0569B9B91	BMPR1B_BMPR2	BMPR1A	0.24	0	Fibroblasts|Fibroblasts	FB CPE+	FB CCL19+APOE+
CPI-CS0569B9B91	BMPR1B_BMPR2	BMPR1A	0.239	0	Fibroblasts|Fibroblasts	FB CPE+	FB CCL19+IL4I1+
CPI-CS0569B9B91	BMPR1B_BMPR2	BMPR1A	0.287	0	Fibroblasts|Fibroblasts	FB CPE+	FB CPE+
CPI-CS0569B9B91	BMPR1B_BMPR2	BMPR1A	0.567	0	Fibroblasts|Mast	FB CPE+	Mast CD69 hi
CPI-CS0569B9B91	BMPR1B_BMPR2	BMPR1A	0.247	0	Fibroblasts|Melanocytes	FB CPE+	Melano IFI27 hi
CPI-CS0569B9B91	BMPR1B_BMPR2	BMPR1A	0.277	0	Fibroblasts|Melanocytes	FB CPE+	Melano S100A4+
CPI-CS0569B9B91	BMPR1B_BMPR2	BMPR1A	0.468	0	Fibroblasts|Pericyte/SMC	FB CPE+	SMC DES+
CPI-CS0569B9B91	BMPR1B_BMPR2	BMPR1A	0.263	0	Fibroblasts|Pericyte/SMC	FB CPE+	SMC RERGL+
CPI-CS0569B9B91	BMPR1B_BMPR2	BMPR1A	0.299	0	Melanocytes|VEC	Melano IFI27 hi	ArtEC ICAM2 hi
CPI-CS0569B9B91	BMPR1B_BMPR2	BMPR1A	0.507	0	Melanocytes|VEC	Melano IFI27 hi	ArtEC SOS1 hi
CPI-CS0569B9B91	BMPR1B_BMPR2	BMPR1A	0.29	0	Melanocytes|VEC	Melano IFI27 hi	ArtEC RGS5+IGFBP3+
CPI-CS0569B9B91	BMPR1B_BMPR2	BMPR1A	0.349	0	Melanocytes|VEC	Melano IFI27 hi	CapEC EDNRB hi
CPI-CS0569B9B91	BMPR1B_BMPR2	BMPR1A	0.311	0	Melanocytes|VEC	Melano IFI27 hi	CapEC FABP4+
CPI-CS0569B9B91	BMPR1B_BMPR2	BMPR1A	0.433	0	Melanocytes|VEC	Melano IFI27 hi	CapEC RGS5+EDNRB hi
CPI-CS0569B9B91	BMPR1B_BMPR2	BMPR1A	0.416	0	Melanocytes|VEC	Melano IFI27 hi	CapEC RGS5+FABP4+
CPI-CS0569B9B91	BMPR1B_BMPR2	BMPR1A	0.504	0	Melanocytes|VEC	Melano IFI27 hi	Cap EC RGS5+EDNRB hi MCAM hi
CPI-CS0569B9B91	BMPR1B_BMPR2	BMPR1A	0.301	0	Melanocytes|Fibroblasts	Melano IFI27 hi	FB CDH19+
CPI-CS0569B9B91	BMPR1B_BMPR2	BMPR1A	0.462	0	Melanocytes|Fibroblasts	Melano IFI27 hi	FB NGFR+
CPI-CS0569B9B91	BMPR1B_BMPR2	BMPR1A	0.271	0	Melanocytes|Fibroblasts	Melano IFI27 hi	FB CCL19+APOE+
CPI-CS0569B9B91	BMPR1B_BMPR2	BMPR1A	0.352	0	Melanocytes|Fibroblasts	Melano IFI27 hi	FB CCL19+IL4I1+
CPI-CS0569B9B91	BMPR1B_BMPR2	BMPR1A	0.301	0	Melanocytes|Fibroblasts	Melano IFI27 hi	FB dermal papilla
CPI-CS0569B9B91	BMPR1B_BMPR2	BMPR1A	0.302	0	Melanocytes|Fibroblasts	Melano IFI27 hi	FB papillary
CPI-CS0569B9B91	BMPR1B_BMPR2	BMPR1A	0.336	0	Melanocytes|Fibroblasts	Melano IFI27 hi	FB DPEP1+
CPI-CS0569B9B91	BMPR1B_BMPR2	BMPR1A	0.173	0	Melanocytes|Fibroblasts	Melano IFI27 hi	FB APOC1+
CPI-CS0569B9B91	BMPR1B_BMPR2	BMPR1A	0.318	0	Melanocytes|Fibroblasts	Melano IFI27 hi	FB CPE+
CPI-CS0569B9B91	BMPR1B_BMPR2	BMPR1A	0.349	0	Melanocytes|Fibroblasts	Melano IFI27 hi	FB reticular
CPI-CS0569B9B91	BMPR1B_BMPR2	BMPR1A	0.493	0	Melanocytes|Fibroblasts	Melano IFI27 hi	FB GDF10+
CPI-CS0569B9B91	BMPR1B_BMPR2	BMPR1A	0.32	0	Melanocytes|Keratinocytes	Melano IFI27 hi	HF
CPI-CS0569B9B91	BMPR1B_BMPR2	BMPR1A	0.311	0	Melanocytes|Keratinocytes	Melano IFI27 hi	Sweat gland 1
CPI-CS0569B9B91	BMPR1B_BMPR2	BMPR1A	0.3	0	Melanocytes|Keratinocytes	Melano IFI27 hi	Sweat gland 2
CPI-CS0569B9B91	BMPR1B_BMPR2	BMPR1A	0.152	0	Melanocytes|Keratinocytes	Melano IFI27 hi	KC 1
CPI-CS0569B9B91	BMPR1B_BMPR2	BMPR1A	0.133	0	Melanocytes|Keratinocytes	Melano IFI27 hi	KC 2
CPI-CS0569B9B91	BMPR1B_BMPR2	BMPR1A	0.139	0	Melanocytes|Keratinocytes	Melano IFI27 hi	KC 3
CPI-CS0569B9B91	BMPR1B_BMPR2	BMPR1A	0.243	0	Melanocytes|Keratinocytes	Melano IFI27 hi	KC 4
CPI-CS0569B9B91	BMPR1B_BMPR2	BMPR1A	0.233	0	Melanocytes|Keratinocytes	Melano IFI27 hi	KC 5
CPI-CS0569B9B91	BMPR1B_BMPR2	BMPR1A	0.168	0	Melanocytes|DC	Melano IFI27 hi	LDC
CPI-CS0569B9B91	BMPR1B_BMPR2	BMPR1A	0.565	0	Melanocytes|Mast	Melano IFI27 hi	Mast CD63 hi
CPI-CS0569B9B91	BMPR1B_BMPR2	BMPR1A	0.598	0	Melanocytes|Mast	Melano IFI27 hi	Mast CD69 hi
CPI-CS0569B9B91	BMPR1B_BMPR2	BMPR1A	0.449	0	Melanocytes|Melanocytes	Melano IFI27 hi	Melano IFI27 hi
CPI-CS0569B9B91	BMPR1B_BMPR2	BMPR1A	0.308	0	Melanocytes|Melanocytes	Melano IFI27 hi	Melano S100A4+
CPI-CS0569B9B91	BMPR1B_BMPR2	BMPR1A	0.507	0	Melanocytes|Melanocytes	Melano IFI27 hi	Melano S100A4-
CPI-CS0569B9B91	BMPR1B_BMPR2	BMPR1A	1.061	0	Melanocytes|Pericyte/SMC	Melano IFI27 hi	SMC DES+
CPI-CS0569B9B91	BMPR1B_BMPR2	BMPR1A	0.148	0	Melanocytes|Macrophages	Melano IFI27 hi	MΦ FNIP2 hi
CPI-CS0569B9B91	BMPR1B_BMPR2	BMPR1A	1.406	0	Melanocytes|Macrophages	Melano IFI27 hi	MΦ SPP1+
CPI-CS0569B9B91	BMPR1B_BMPR2	BMPR1A	0.274	0	Melanocytes|Pericyte/SMC	Melano IFI27 hi	PE RGS hi
CPI-CS0569B9B91	BMPR1B_BMPR2	BMPR1A	0.434	0	Melanocytes|Pericyte/SMC	Melano IFI27 hi	PE TGFBI+
CPI-CS0569B9B91	BMPR1B_BMPR2	BMPR1A	0.217	0	Melanocytes|Keratinocytes	Melano IFI27 hi	KC cycling
CPI-CS0569B9B91	BMPR1B_BMPR2	BMPR1A	0.294	0	Melanocytes|Pericyte/SMC	Melano IFI27 hi	SMC RERGL+
CPI-CS0569B9B91	BMPR1B_BMPR2	BMPR1A	0.575	0	Melanocytes|Schwann	Melano IFI27 hi	Schwann DCN+
CPI-CS0569B9B91	BMPR1B_BMPR2	BMPR1A	1.685	0	Melanocytes|Schwann	Melano IFI27 hi	Schwann MBP+
CPI-CS0569B9B91	BMPR1B_BMPR2	BMPR1A	0.378	0	Melanocytes|Keratinocytes	Melano IFI27 hi	Sebaceous gland
CPI-CS0569B9B91	BMPR1B_BMPR2	BMPR1A	0.694	0	Melanocytes|Sweat gland	Melano IFI27 hi	Sweat gland 3
CPI-CS0569B9B91	BMPR1B_BMPR2	BMPR1A	0.262	0	Melanocytes|VEC	Melano IFI27 hi	VenEC RGS5+ACKR1 hi
CPI-CS0569B9B91	BMPR1B_BMPR2	BMPR1A	0.32	0	Melanocytes|DC	Melano IFI27 hi	mmDC
CPI-CS0569B9B91	BMPR1B_BMPR2	BMPR1A	0.485	0	Melanocytes|T/NK	Melano IFI27 hi	γδ T
CPI-CS0569B9B91	BMPR1B_BMPR2	BMPR1A	0.363	0	Melanocytes|VEC	Melano S100A4+	ArtEC ICAM2 hi
CPI-CS0569B9B91	BMPR1B_BMPR2	BMPR1A	0.743	0	Melanocytes|VEC	Melano S100A4+	ArtEC SOS1 hi
CPI-CS0569B9B91	BMPR1B_BMPR2	BMPR1A	0.752	0	Melanocytes|VEC	Melano S100A4+	ArtEC RGS5+IGFBP3+
CPI-CS0569B9B91	BMPR1B_BMPR2	BMPR1A	0.412	0	Melanocytes|VEC	Melano S100A4+	CapEC EDNRB hi
CPI-CS0569B9B91	BMPR1B_BMPR2	BMPR1A	0.313	0	Melanocytes|VEC	Melano S100A4+	CapEC FABP4+
CPI-CS0569B9B91	BMPR1B_BMPR2	BMPR1A	0.742	0	Melanocytes|VEC	Melano S100A4+	CapEC RGS5+EDNRB hi
CPI-CS0569B9B91	BMPR1B_BMPR2	BMPR1A	0.74	0	Melanocytes|VEC	Melano S100A4+	CapEC RGS5+FABP4+
CPI-CS0569B9B91	BMPR1B_BMPR2	BMPR1A	0.907	0	Melanocytes|VEC	Melano S100A4+	Cap EC RGS5+EDNRB hi MCAM hi
CPI-CS0569B9B91	BMPR1B_BMPR2	BMPR1A	0.802	0	Melanocytes|Fibroblasts	Melano S100A4+	FB NGFR+
CPI-CS0569B9B91	BMPR1B_BMPR2	BMPR1A	0.786	0	Melanocytes|Fibroblasts	Melano S100A4+	FB CCL19+APOE+
CPI-CS0569B9B91	BMPR1B_BMPR2	BMPR1A	0.741	0	Melanocytes|Fibroblasts	Melano S100A4+	FB CCL19+IL4I1+
CPI-CS0569B9B91	BMPR1B_BMPR2	BMPR1A	0.302	0	Melanocytes|Fibroblasts	Melano S100A4+	FB dermal papilla
CPI-CS0569B9B91	BMPR1B_BMPR2	BMPR1A	0.802	0	Melanocytes|Fibroblasts	Melano S100A4+	FB papillary
CPI-CS0569B9B91	BMPR1B_BMPR2	BMPR1A	0.77	0	Melanocytes|Fibroblasts	Melano S100A4+	FB DPEP1+
CPI-CS0569B9B91	BMPR1B_BMPR2	BMPR1A	0.775	0	Melanocytes|Fibroblasts	Melano S100A4+	FB APOC1+
CPI-CS0569B9B91	BMPR1B_BMPR2	BMPR1A	0.329	0	Melanocytes|Fibroblasts	Melano S100A4+	FB CPE+
CPI-CS0569B9B91	BMPR1B_BMPR2	BMPR1A	0.808	0	Melanocytes|Fibroblasts	Melano S100A4+	FB reticular
CPI-CS0569B9B91	BMPR1B_BMPR2	BMPR1A	1.053	0	Melanocytes|Fibroblasts	Melano S100A4+	FB GDF10+
CPI-CS0569B9B91	BMPR1B_BMPR2	BMPR1A	0.321	0	Melanocytes|Keratinocytes	Melano S100A4+	HF
CPI-CS0569B9B91	BMPR1B_BMPR2	BMPR1A	0.786	0	Melanocytes|Keratinocytes	Melano S100A4+	Sweat gland 1
CPI-CS0569B9B91	BMPR1B_BMPR2	BMPR1A	0.466	0	Melanocytes|Keratinocytes	Melano S100A4+	Sweat gland 2
CPI-CS0569B9B91	BMPR1B_BMPR2	BMPR1A	0.764	0	Melanocytes|Keratinocytes	Melano S100A4+	KC 1
CPI-CS0569B9B91	BMPR1B_BMPR2	BMPR1A	0.746	0	Melanocytes|Keratinocytes	Melano S100A4+	KC 2
CPI-CS0569B9B91	BMPR1B_BMPR2	BMPR1A	0.752	0	Melanocytes|Keratinocytes	Melano S100A4+	KC 3
CPI-CS0569B9B91	BMPR1B_BMPR2	BMPR1A	0.744	0	Melanocytes|Keratinocytes	Melano S100A4+	KC 4
CPI-CS0569B9B91	BMPR1B_BMPR2	BMPR1A	0.204	0	Melanocytes|Keratinocytes	Melano S100A4+	KC 5
CPI-CS0569B9B91	BMPR1B_BMPR2	BMPR1A	0.501	0	Melanocytes|Mast	Melano S100A4+	Mast CD69 hi
CPI-CS0569B9B91	BMPR1B_BMPR2	BMPR1A	0.589	0	Melanocytes|Melanocytes	Melano S100A4+	Melano IFI27 hi
CPI-CS0569B9B91	BMPR1B_BMPR2	BMPR1A	0.302	0	Melanocytes|Melanocytes	Melano S100A4+	Melano S100A4+
CPI-CS0569B9B91	BMPR1B_BMPR2	BMPR1A	1.674	0	Melanocytes|Pericyte/SMC	Melano S100A4+	SMC DES+
CPI-CS0569B9B91	BMPR1B_BMPR2	BMPR1A	0.157	0	Melanocytes|Macrophages	Melano S100A4+	MΦ EGR1+
CPI-CS0569B9B91	BMPR1B_BMPR2	BMPR1A	0.772	0	Melanocytes|Keratinocytes	Melano S100A4+	KC cycling
CPI-CS0569B9B91	BMPR1B_BMPR2	BMPR1A	0.832	0	Melanocytes|Pericyte/SMC	Melano S100A4+	SMC RERGL+
CPI-CS0569B9B91	BMPR1B_BMPR2	BMPR1A	0.719	0	Melanocytes|Schwann	Melano S100A4+	Schwann DCN+
CPI-CS0569B9B91	BMPR1B_BMPR2	BMPR1A	1.007	0	Melanocytes|Schwann	Melano S100A4+	Schwann MBP+
CPI-CS0569B9B91	BMPR1B_BMPR2	BMPR1A	0.537	0	Melanocytes|Keratinocytes	Melano S100A4+	Sebaceous gland
CPI-CS0569B9B91	BMPR1B_BMPR2	BMPR1A	0.638	0	Melanocytes|Sweat gland	Melano S100A4+	Sweat gland 3
CPI-CS0569B9B91	BMPR1B_BMPR2	BMPR1A	0.222	0	Melanocytes|T/NK	Melano S100A4+	T CREM lo FOS lo
CPI-CS0569B9B91	BMPR1B_BMPR2	BMPR1A	0.771	0	Melanocytes|VEC	Melano S100A4+	VenEC RGS5+ACKR1 hi
CPI-CS0569B9B91	BMPR1B_BMPR2	BMPR1A	0.59	0	Melanocytes|DC	Melano S100A4+	mmDC
CPI-CS0569B9B91	BMPR1B_BMPR2	BMPR1A	0.298	0	Melanocytes|VEC	Melano S100A4-	ArtEC ICAM2 hi
CPI-CS0569B9B91	BMPR1B_BMPR2	BMPR1A	0.175	0	Melanocytes|VEC	Melano S100A4-	ArtEC SOS1 hi
CPI-CS0569B9B91	BMPR1B_BMPR2	BMPR1A	0.341	0	Melanocytes|VEC	Melano S100A4-	ArtEC RGS5+IGFBP3+
CPI-CS0569B9B91	BMPR1B_BMPR2	BMPR1A	0.348	0	Melanocytes|VEC	Melano S100A4-	CapEC EDNRB hi
CPI-CS0569B9B91	BMPR1B_BMPR2	BMPR1A	0.146	0	Melanocytes|VEC	Melano S100A4-	CapEC FABP4+
CPI-CS0569B9B91	BMPR1B_BMPR2	BMPR1A	0.37	0	Melanocytes|VEC	Melano S100A4-	CapEC RGS5+FABP4+
CPI-CS0569B9B91	BMPR1B_BMPR2	BMPR1A	0.31	0	Melanocytes|VEC	Melano S100A4-	CapEC INSR hi
CPI-CS0569B9B91	BMPR1B_BMPR2	BMPR1A	0.467	0	Melanocytes|VEC	Melano S100A4-	Cap EC RGS5+EDNRB hi MCAM hi
CPI-CS0569B9B91	BMPR1B_BMPR2	BMPR1A	0.265	0	Melanocytes|Fibroblasts	Melano S100A4-	FB CDH19+
CPI-CS0569B9B91	BMPR1B_BMPR2	BMPR1A	0.702	0	Melanocytes|Fibroblasts	Melano S100A4-	FB NGFR+
CPI-CS0569B9B91	BMPR1B_BMPR2	BMPR1A	0.242	0	Melanocytes|Fibroblasts	Melano S100A4-	FB CCL19+APOE+
CPI-CS0569B9B91	BMPR1B_BMPR2	BMPR1A	0.342	0	Melanocytes|Fibroblasts	Melano S100A4-	FB CCL19+IL4I1+
CPI-CS0569B9B91	BMPR1B_BMPR2	BMPR1A	0.311	0	Melanocytes|Fibroblasts	Melano S100A4-	FB dermal papilla
CPI-CS0569B9B91	BMPR1B_BMPR2	BMPR1A	0.332	0	Melanocytes|Fibroblasts	Melano S100A4-	FB papillary
CPI-CS0569B9B91	BMPR1B_BMPR2	BMPR1A	0.485	0	Melanocytes|Fibroblasts	Melano S100A4-	FB DPEP1+
CPI-CS0569B9B91	BMPR1B_BMPR2	BMPR1A	0.364	0	Melanocytes|Fibroblasts	Melano S100A4-	FB APOC1+
CPI-CS0569B9B91	BMPR1B_BMPR2	BMPR1A	0.358	0	Melanocytes|Fibroblasts	Melano S100A4-	FB CPE+
CPI-CS0569B9B91	BMPR1B_BMPR2	BMPR1A	0.34	0	Melanocytes|Fibroblasts	Melano S100A4-	FB reticular
CPI-CS0569B9B91	BMPR1B_BMPR2	BMPR1A	1.104	0	Melanocytes|Fibroblasts	Melano S100A4-	FB GDF10+
CPI-CS0569B9B91	BMPR1B_BMPR2	BMPR1A	0.202	0	Melanocytes|Keratinocytes	Melano S100A4-	HF
CPI-CS0569B9B91	BMPR1B_BMPR2	BMPR1A	0.351	0	Melanocytes|Keratinocytes	Melano S100A4-	Sweat gland 1
CPI-CS0569B9B91	BMPR1B_BMPR2	BMPR1A	0.461	0	Melanocytes|Keratinocytes	Melano S100A4-	Sweat gland 2
CPI-CS0569B9B91	BMPR1B_BMPR2	BMPR1A	0.299	0	Melanocytes|Keratinocytes	Melano S100A4-	KC 1
CPI-CS0569B9B91	BMPR1B_BMPR2	BMPR1A	0.285	0	Melanocytes|Keratinocytes	Melano S100A4-	KC 2
CPI-CS0569B9B91	BMPR1B_BMPR2	BMPR1A	0.288	0	Melanocytes|Keratinocytes	Melano S100A4-	KC 3
CPI-CS0569B9B91	BMPR1B_BMPR2	BMPR1A	0.201	0	Melanocytes|Keratinocytes	Melano S100A4-	KC 4
CPI-CS0569B9B91	BMPR1B_BMPR2	BMPR1A	0.233	0	Melanocytes|Keratinocytes	Melano S100A4-	KC 5
CPI-CS0569B9B91	BMPR1B_BMPR2	BMPR1A	0.359	0	Melanocytes|DC	Melano S100A4-	LDC
CPI-CS0569B9B91	BMPR1B_BMPR2	BMPR1A	0.756	0	Melanocytes|Mast	Melano S100A4-	Mast CD63 hi
CPI-CS0569B9B91	BMPR1B_BMPR2	BMPR1A	0.344	0	Melanocytes|Melanocytes	Melano S100A4-	Melano IFI27 hi
CPI-CS0569B9B91	BMPR1B_BMPR2	BMPR1A	0.353	0	Melanocytes|Melanocytes	Melano S100A4-	Melano S100A4+
CPI-CS0569B9B91	BMPR1B_BMPR2	BMPR1A	0.278	0	Melanocytes|Melanocytes	Melano S100A4-	Melano S100A4-
CPI-CS0569B9B91	BMPR1B_BMPR2	BMPR1A	0.399	0	Melanocytes|Pericyte/SMC	Melano S100A4-	SMC DES+
CPI-CS0569B9B91	BMPR1B_BMPR2	BMPR1A	0.147	0	Melanocytes|Macrophages	Melano S100A4-	MΦ FNIP2 hi
CPI-CS0569B9B91	BMPR1B_BMPR2	BMPR1A	0.195	0	Melanocytes|Macrophages	Melano S100A4-	MΦ EGR1+
CPI-CS0569B9B91	BMPR1B_BMPR2	BMPR1A	0.363	0	Melanocytes|T/NK	Melano S100A4-	NK
CPI-CS0569B9B91	BMPR1B_BMPR2	BMPR1A	0.238	0	Melanocytes|Pericyte/SMC	Melano S100A4-	PE RGS hi
CPI-CS0569B9B91	BMPR1B_BMPR2	BMPR1A	0.228	0	Melanocytes|Pericyte/SMC	Melano S100A4-	PE TGFBI+
CPI-CS0569B9B91	BMPR1B_BMPR2	BMPR1A	0.292	0	Melanocytes|Pericyte/SMC	Melano S100A4-	PE/SMC GEM hi
CPI-CS0569B9B91	BMPR1B_BMPR2	BMPR1A	0.307	0	Melanocytes|Keratinocytes	Melano S100A4-	KC cycling
CPI-CS0569B9B91	BMPR1B_BMPR2	BMPR1A	0.27	0	Melanocytes|Pericyte/SMC	Melano S100A4-	SMC RERGL+
CPI-CS0569B9B91	BMPR1B_BMPR2	BMPR1A	0.766	0	Melanocytes|Schwann	Melano S100A4-	Schwann DCN+
CPI-CS0569B9B91	BMPR1B_BMPR2	BMPR1A	0.976	0	Melanocytes|Schwann	Melano S100A4-	Schwann MBP+
CPI-CS0569B9B91	BMPR1B_BMPR2	BMPR1A	0.506	0	Melanocytes|Keratinocytes	Melano S100A4-	Sebaceous gland
CPI-CS0569B9B91	BMPR1B_BMPR2	BMPR1A	0.689	0	Melanocytes|Sweat gland	Melano S100A4-	Sweat gland 3
CPI-CS0569B9B91	BMPR1B_BMPR2	BMPR1A	0.251	0	Melanocytes|T/NK	Melano S100A4-	T CREM lo FOS lo
CPI-CS0569B9B91	BMPR1B_BMPR2	BMPR1A	0.193	0	Melanocytes|VEC	Melano S100A4-	VenEC CCL15 hi
CPI-CS0569B9B91	BMPR1B_BMPR2	BMPR1A	0.306	0	Melanocytes|VEC	Melano S100A4-	VenEC RGS5+ACKR1 hi
CPI-CS0569B9B91	BMPR1B_BMPR2	BMPR1A	0.221	0	Pericyte/SMC|VEC	SMC DES+	ArtEC RGS5+IGFBP3+
CPI-CS0569B9B91	BMPR1B_BMPR2	BMPR1A	0.189	0	Pericyte/SMC|VEC	SMC DES+	Cap EC RGS5+EDNRB hi MCAM hi
CPI-CS0569B9B91	BMPR1B_BMPR2	BMPR1A	0.464	0	Pericyte/SMC|Fibroblasts	SMC DES+	FB NGFR+
CPI-CS0569B9B91	BMPR1B_BMPR2	BMPR1A	0.222	0	Pericyte/SMC|Fibroblasts	SMC DES+	FB CCL19+IL4I1+
CPI-CS0569B9B91	BMPR1B_BMPR2	BMPR1A	0.148	0	Pericyte/SMC|Fibroblasts	SMC DES+	FB dermal papilla
CPI-CS0569B9B91	BMPR1B_BMPR2	BMPR1A	0.149	0	Pericyte/SMC|Fibroblasts	SMC DES+	FB DPEP1+
CPI-CS0569B9B91	BMPR1B_BMPR2	BMPR1A	0.21	0	Pericyte/SMC|Fibroblasts	SMC DES+	FB CPE+
CPI-CS0569B9B91	BMPR1B_BMPR2	BMPR1A	0.252	0	Pericyte/SMC|Fibroblasts	SMC DES+	FB reticular
CPI-CS0569B9B91	BMPR1B_BMPR2	BMPR1A	0.198	0	Pericyte/SMC|Keratinocytes	SMC DES+	Sweat gland 2
CPI-CS0569B9B91	BMPR1B_BMPR2	BMPR1A	0.244	0	Pericyte/SMC|Keratinocytes	SMC DES+	KC 4
CPI-CS0569B9B91	BMPR1B_BMPR2	BMPR1A	0.321	0	Pericyte/SMC|Melanocytes	SMC DES+	Melano IFI27 hi
CPI-CS0569B9B91	BMPR1B_BMPR2	BMPR1A	0.146	0	Pericyte/SMC|Pericyte/SMC	SMC DES+	SMC DES+
CPI-CS0569B9B91	BMPR1B_BMPR2	BMPR1A	0.451	0	Pericyte/SMC|Schwann	SMC DES+	Schwann DCN+
CPI-CS0569B9B91	BMPR1B_BMPR2	BMPR1A	0.738	0	Pericyte/SMC|Schwann	SMC DES+	Schwann MBP+
CPI-CS0569B9B91	BMPR1B_BMPR2	BMPR1A	0.268	0	Pericyte/SMC|Keratinocytes	SMC DES+	Sebaceous gland
CPI-CS0569B9B91	BMPR1B_BMPR2	BMPR1A	0.071	0	Pericyte/SMC|VEC	SMC DES+	VenEC RGS5+ACKR1 hi
CPI-CS0569B9B91	BMPR1B_BMPR2	BMPR1A	0.372	0	Schwann|VEC	Schwann DCN+	ArtEC SOS1 hi
CPI-CS0569B9B91	BMPR1B_BMPR2	BMPR1A	0.32	0	Schwann|VEC	Schwann DCN+	ArtEC RGS5+IGFBP3+
CPI-CS0569B9B91	BMPR1B_BMPR2	BMPR1A	0.476	0	Schwann|VEC	Schwann DCN+	CapEC FABP4+
CPI-CS0569B9B91	BMPR1B_BMPR2	BMPR1A	0.437	0	Schwann|VEC	Schwann DCN+	CapEC RGS5+EDNRB hi
CPI-CS0569B9B91	BMPR1B_BMPR2	BMPR1A	0.648	0	Schwann|VEC	Schwann DCN+	CapEC RGS5+FABP4+
CPI-CS0569B9B91	BMPR1B_BMPR2	BMPR1A	0.161	0	Schwann|VEC	Schwann DCN+	CapEC INSR hi
CPI-CS0569B9B91	BMPR1B_BMPR2	BMPR1A	0.497	0	Schwann|VEC	Schwann DCN+	Cap EC RGS5+EDNRB hi MCAM hi
CPI-CS0569B9B91	BMPR1B_BMPR2	BMPR1A	0.495	0	Schwann|Fibroblasts	Schwann DCN+	FB NGFR+
CPI-CS0569B9B91	BMPR1B_BMPR2	BMPR1A	0.387	0	Schwann|Fibroblasts	Schwann DCN+	FB CCL19+APOE+
CPI-CS0569B9B91	BMPR1B_BMPR2	BMPR1A	0.386	0	Schwann|Fibroblasts	Schwann DCN+	FB CCL19+IL4I1+
CPI-CS0569B9B91	BMPR1B_BMPR2	BMPR1A	0.589	0	Schwann|Fibroblasts	Schwann DCN+	FB dermal papilla
CPI-CS0569B9B91	BMPR1B_BMPR2	BMPR1A	0.16	0	Schwann|Fibroblasts	Schwann DCN+	FB papillary
CPI-CS0569B9B91	BMPR1B_BMPR2	BMPR1A	0.47	0	Schwann|Fibroblasts	Schwann DCN+	FB DPEP1+
CPI-CS0569B9B91	BMPR1B_BMPR2	BMPR1A	0.268	0	Schwann|Fibroblasts	Schwann DCN+	FB APOC1+
CPI-CS0569B9B91	BMPR1B_BMPR2	BMPR1A	0.434	0	Schwann|Fibroblasts	Schwann DCN+	FB CPE+
CPI-CS0569B9B91	BMPR1B_BMPR2	BMPR1A	0.201	0	Schwann|Fibroblasts	Schwann DCN+	FB reticular
CPI-CS0569B9B91	BMPR1B_BMPR2	BMPR1A	1.382	0	Schwann|Fibroblasts	Schwann DCN+	FB GDF10+
CPI-CS0569B9B91	BMPR1B_BMPR2	BMPR1A	0.187	0	Schwann|Keratinocytes	Schwann DCN+	HF
CPI-CS0569B9B91	BMPR1B_BMPR2	BMPR1A	0.237	0	Schwann|Keratinocytes	Schwann DCN+	Sweat gland 1
CPI-CS0569B9B91	BMPR1B_BMPR2	BMPR1A	0.479	0	Schwann|Keratinocytes	Schwann DCN+	KC 4
CPI-CS0569B9B91	BMPR1B_BMPR2	BMPR1A	0.109	0	Schwann|Keratinocytes	Schwann DCN+	KC 5
CPI-CS0569B9B91	BMPR1B_BMPR2	BMPR1A	0.714	0	Schwann|Mast	Schwann DCN+	Mast CD69 hi
CPI-CS0569B9B91	BMPR1B_BMPR2	BMPR1A	0.551	0	Schwann|Melanocytes	Schwann DCN+	Melano IFI27 hi
CPI-CS0569B9B91	BMPR1B_BMPR2	BMPR1A	0.631	0	Schwann|Melanocytes	Schwann DCN+	Melano S100A4+
CPI-CS0569B9B91	BMPR1B_BMPR2	BMPR1A	0.131	0	Schwann|Melanocytes	Schwann DCN+	Melano S100A4-
CPI-CS0569B9B91	BMPR1B_BMPR2	BMPR1A	1.124	0	Schwann|Pericyte/SMC	Schwann DCN+	SMC DES+
CPI-CS0569B9B91	BMPR1B_BMPR2	BMPR1A	0.486	0	Schwann|Macrophages	Schwann DCN+	MΦ EGR1+
CPI-CS0569B9B91	BMPR1B_BMPR2	BMPR1A	0.247	0	Schwann|T/NK	Schwann DCN+	ILC
CPI-CS0569B9B91	BMPR1B_BMPR2	BMPR1A	0.213	0	Schwann|Pericyte/SMC	Schwann DCN+	PE TGFBI+
CPI-CS0569B9B91	BMPR1B_BMPR2	BMPR1A	0.57	0	Schwann|Pericyte/SMC	Schwann DCN+	PE/SMC GEM hi
CPI-CS0569B9B91	BMPR1B_BMPR2	BMPR1A	0.515	0	Schwann|Keratinocytes	Schwann DCN+	KC cycling
CPI-CS0569B9B91	BMPR1B_BMPR2	BMPR1A	0.41	0	Schwann|Pericyte/SMC	Schwann DCN+	SMC RERGL+
CPI-CS0569B9B91	BMPR1B_BMPR2	BMPR1A	0.493	0	Schwann|Schwann	Schwann DCN+	Schwann DCN+
CPI-CS0569B9B91	BMPR1B_BMPR2	BMPR1A	0.211	0	Schwann|Schwann	Schwann DCN+	Schwann MBP+
CPI-CS0569B9B91	BMPR1B_BMPR2	BMPR1A	0.968	0	Schwann|Sweat gland	Schwann DCN+	Sweat gland 3
CPI-CS0569B9B91	BMPR1B_BMPR2	BMPR1A	0.46	0	Schwann|VEC	Schwann DCN+	VenEC CCL15 hi
CPI-CS0569B9B91	BMPR1B_BMPR2	BMPR1A	0.471	0	Schwann|VEC	Schwann DCN+	VenEC IL6+
CPI-CS0569B9B91	BMPR1B_BMPR2	BMPR1A	0.229	0	Schwann|VEC	Schwann DCN+	VenEC RGS5+ACKR1 hi
CPI-CS0569B9B91	BMPR1B_BMPR2	BMPR1A	0.372	0	Schwann|VEC	Schwann MBP+	ArtEC RGS5+IGFBP3+
CPI-CS0569B9B91	BMPR1B_BMPR2	BMPR1A	0.358	0	Schwann|VEC	Schwann MBP+	CapEC RGS5+FABP4+
CPI-CS0569B9B91	BMPR1B_BMPR2	BMPR1A	0.471	0	Schwann|VEC	Schwann MBP+	CapEC INSR hi
CPI-CS0569B9B91	BMPR1B_BMPR2	BMPR1A	0.281	0	Schwann|VEC	Schwann MBP+	Cap EC RGS5+EDNRB hi MCAM hi
CPI-CS0569B9B91	BMPR1B_BMPR2	BMPR1A	0.199	0	Schwann|Fibroblasts	Schwann MBP+	FB NGFR+
CPI-CS0569B9B91	BMPR1B_BMPR2	BMPR1A	0.402	0	Schwann|Fibroblasts	Schwann MBP+	FB CCL19+APOE+
CPI-CS0569B9B91	BMPR1B_BMPR2	BMPR1A	0.314	0	Schwann|Fibroblasts	Schwann MBP+	FB CCL19+IL4I1+
CPI-CS0569B9B91	BMPR1B_BMPR2	BMPR1A	0.39	0	Schwann|Fibroblasts	Schwann MBP+	FB dermal papilla
CPI-CS0569B9B91	BMPR1B_BMPR2	BMPR1A	0.409	0	Schwann|Fibroblasts	Schwann MBP+	FB papillary
CPI-CS0569B9B91	BMPR1B_BMPR2	BMPR1A	0.477	0	Schwann|Fibroblasts	Schwann MBP+	FB DPEP1+
CPI-CS0569B9B91	BMPR1B_BMPR2	BMPR1A	0.385	0	Schwann|Fibroblasts	Schwann MBP+	FB APOC1+
CPI-CS0569B9B91	BMPR1B_BMPR2	BMPR1A	0.478	0	Schwann|Fibroblasts	Schwann MBP+	FB CPE+
CPI-CS0569B9B91	BMPR1B_BMPR2	BMPR1A	0.396	0	Schwann|Fibroblasts	Schwann MBP+	FB reticular
CPI-CS0569B9B91	BMPR1B_BMPR2	BMPR1A	0.351	0	Schwann|Keratinocytes	Schwann MBP+	KC 1
CPI-CS0569B9B91	BMPR1B_BMPR2	BMPR1A	0.353	0	Schwann|Keratinocytes	Schwann MBP+	KC 3
CPI-CS0569B9B91	BMPR1B_BMPR2	BMPR1A	0.355	0	Schwann|Keratinocytes	Schwann MBP+	KC 4
CPI-CS0569B9B91	BMPR1B_BMPR2	BMPR1A	0.359	0	Schwann|Keratinocytes	Schwann MBP+	KC 5
CPI-CS0569B9B91	BMPR1B_BMPR2	BMPR1A	0.439	0	Schwann|Melanocytes	Schwann MBP+	Melano S100A4-
CPI-CS0569B9B91	BMPR1B_BMPR2	BMPR1A	0.238	0	Schwann|Pericyte/SMC	Schwann MBP+	SMC DES+
CPI-CS0569B9B91	BMPR1B_BMPR2	BMPR1A	0.524	0	Schwann|T/NK	Schwann MBP+	NK
CPI-CS0569B9B91	BMPR1B_BMPR2	BMPR1A	0.399	0	Schwann|Pericyte/SMC	Schwann MBP+	PE RGS hi
CPI-CS0569B9B91	BMPR1B_BMPR2	BMPR1A	0.403	0	Schwann|Pericyte/SMC	Schwann MBP+	PE/SMC GEM hi
CPI-CS0569B9B91	BMPR1B_BMPR2	BMPR1A	0.368	0	Schwann|Keratinocytes	Schwann MBP+	KC cycling
CPI-CS0569B9B91	BMPR1B_BMPR2	BMPR1A	0.356	0	Schwann|Schwann	Schwann MBP+	Schwann DCN+
CPI-CS0569B9B91	BMPR1B_BMPR2	BMPR1A	0.243	0	Schwann|Schwann	Schwann MBP+	Schwann MBP+
CPI-CS0569B9B91	BMPR1B_BMPR2	BMPR1A	0.163	0	Schwann|VEC	Schwann MBP+	VenEC RGS5+ACKR1 hi
CPI-CS0569B9B91	BMPR1B_BMPR2	BMPR1A	0.173	0	Schwann|VEC	Schwann NRXN1 hi	ArtEC SOS1 hi
CPI-CS0569B9B91	BMPR1B_BMPR2	BMPR1A	0.236	0	Schwann|VEC	Schwann NRXN1 hi	CapEC RGS5+FABP4+
CPI-CS0569B9B91	BMPR1B_BMPR2	BMPR1A	0.174	0	Schwann|VEC	Schwann NRXN1 hi	CapEC INSR hi
CPI-CS0569B9B91	BMPR1B_BMPR2	BMPR1A	0.188	0	Schwann|Fibroblasts	Schwann NRXN1 hi	FB CCL19+APOE+
CPI-CS0569B9B91	BMPR1B_BMPR2	BMPR1A	0.173	0	Schwann|Fibroblasts	Schwann NRXN1 hi	FB papillary
CPI-CS0569B9B91	BMPR1B_BMPR2	BMPR1A	0.483	0	Schwann|Fibroblasts	Schwann NRXN1 hi	FB DPEP1+
CPI-CS0569B9B91	BMPR1B_BMPR2	BMPR1A	0.217	0	Schwann|Fibroblasts	Schwann NRXN1 hi	FB APOC1+
CPI-CS0569B9B91	BMPR1B_BMPR2	BMPR1A	0.214	0	Schwann|Fibroblasts	Schwann NRXN1 hi	FB reticular
CPI-CS0569B9B91	BMPR1B_BMPR2	BMPR1A	0.361	0	Schwann|Fibroblasts	Schwann NRXN1 hi	FB GDF10+
CPI-CS0569B9B91	BMPR1B_BMPR2	BMPR1A	0.199	0	Schwann|Keratinocytes	Schwann NRXN1 hi	HF
CPI-CS0569B9B91	BMPR1B_BMPR2	BMPR1A	0.153	0	Schwann|Keratinocytes	Schwann NRXN1 hi	KC 4
CPI-CS0569B9B91	BMPR1B_BMPR2	BMPR1A	0.144	0	Schwann|Melanocytes	Schwann NRXN1 hi	Melano S100A4-
CPI-CS0569B9B91	BMPR1B_BMPR2	BMPR1A	0.192	0	Schwann|Macrophages	Schwann NRXN1 hi	MΦ EGR1+
CPI-CS0569B9B91	BMPR1B_BMPR2	BMPR1A	0.226	0	Schwann|Pericyte/SMC	Schwann NRXN1 hi	PE TGFBI+
CPI-CS0569B9B91	BMPR1B_BMPR2	BMPR1A	0.174	0	Schwann|Keratinocytes	Schwann NRXN1 hi	KC cycling
CPI-CS0569B9B91	BMPR1B_BMPR2	BMPR1A	0.191	0	Schwann|VEC	Schwann NRXN1 hi	VenEC CCL15 hi
CPI-CS0569B9B91	BMPR1B_BMPR2	BMPR1A	0.229	0	Schwann|VEC	Schwann NRXN1 hi	VenEC RGS5+ACKR1 hi
CPI-CS0569B9B91	BMPR1B_BMPR2	BMPR1A	0.115	0	VEC|VEC	VenEC RGS5+ACKR1 hi	ArtEC RGS5+IGFBP3+
CPI-CS0569B9B91	BMPR1B_BMPR2	BMPR1A	0.325	0	VEC|VEC	VenEC RGS5+ACKR1 hi	CapEC RGS5+EDNRB hi
CPI-CS0569B9B91	BMPR1B_BMPR2	BMPR1A	0.184	0	VEC|VEC	VenEC RGS5+ACKR1 hi	Cap EC RGS5+EDNRB hi MCAM hi
CPI-CS0569B9B91	BMPR1B_BMPR2	BMPR1A	0.337	0	VEC|Fibroblasts	VenEC RGS5+ACKR1 hi	FB NGFR+
CPI-CS0569B9B91	BMPR1B_BMPR2	BMPR1A	0.208	0	VEC|Fibroblasts	VenEC RGS5+ACKR1 hi	FB dermal papilla
CPI-CS0569B9B91	BMPR1B_BMPR2	BMPR1A	0.155	0	VEC|Fibroblasts	VenEC RGS5+ACKR1 hi	FB APOC1+
CPI-CS0569B9B91	BMPR1B_BMPR2	BMPR1A	0.125	0	VEC|Fibroblasts	VenEC RGS5+ACKR1 hi	FB reticular
CPI-CS0569B9B91	BMPR1B_BMPR2	BMPR1A	1.001	0	VEC|Fibroblasts	VenEC RGS5+ACKR1 hi	FB GDF10+
CPI-CS0569B9B91	BMPR1B_BMPR2	BMPR1A	0.132	0	VEC|Keratinocytes	VenEC RGS5+ACKR1 hi	KC 4
CPI-CS0569B9B91	BMPR1B_BMPR2	BMPR1A	0.193	0	VEC|Melanocytes	VenEC RGS5+ACKR1 hi	Melano IFI27 hi
CPI-CS0569B9B91	BMPR1B_BMPR2	BMPR1A	0.25	0	VEC|Melanocytes	VenEC RGS5+ACKR1 hi	Melano S100A4+
CPI-CS0569B9B91	BMPR1B_BMPR2	BMPR1A	0.135	0	VEC|T/NK	VenEC RGS5+ACKR1 hi	ILC
CPI-CS0569B9B91	BMPR1B_BMPR2	BMPR1A	0.323	0	VEC|Schwann	VenEC RGS5+ACKR1 hi	Schwann DCN+
CPI-CS0569B9B91	BMPR1B_BMPR2	BMPR1A	0.611	0	VEC|Schwann	VenEC RGS5+ACKR1 hi	Schwann MBP+
CPI-CS0569B9B91	BMPR1B_BMPR2	BMPR1A	0.141	0	VEC|Keratinocytes	VenEC RGS5+ACKR1 hi	Sebaceous gland
CPI-CS0569B9B91	BMPR1B_BMPR2	BMPR1A	0.586	0	VEC|Sweat gland	VenEC RGS5+ACKR1 hi	Sweat gland 3
CPI-CS0569B9B91	BMPR1B_BMPR2	BMPR1A	0.117	0	VEC|VEC	VenEC RGS5+ACKR1 hi	VenEC RGS5+ACKR1 hi
CPI-CS0569B9B91	BMPR1B_BMPR2	BMPR1A	0.194	0	VEC|DC	VenEC RGS5+ACKR1 hi	mmDC
CPI-CS05789C9A0	BMR1A_ACR2A	GDF7	0.09	0	VEC|Keratinocytes	ArtEC SOS1 hi	KC 5
CPI-CS05789C9A0	BMR1A_ACR2A	GDF7	0.082	0	VEC|Keratinocytes	ArtEC ICAM2 hi	KC 5
CPI-CS05789C9A0	BMR1A_ACR2A	GDF7	0.158	0	VEC|VEC	ArtEC RGS5+IGFBP3+	Cap EC RGS5+EDNRB hi MCAM hi
CPI-CS05789C9A0	BMR1A_ACR2A	GDF7	0.113	0	VEC|Keratinocytes	ArtEC RGS5+IGFBP3+	KC 5
CPI-CS05789C9A0	BMR1A_ACR2A	GDF7	0.14	0	VEC|Macrophages	ArtEC RGS5+IGFBP3+	MΦ IL1B+
CPI-CS05789C9A0	BMR1A_ACR2A	GDF7	0.544	0	T/NK|DC	Treg	DC 1
CPI-CS05789C9A0	BMR1A_ACR2A	GDF7	0.194	0	VEC|VEC	CapEC FABP4+	Cap EC RGS5+EDNRB hi MCAM hi
CPI-CS05789C9A0	BMR1A_ACR2A	GDF7	0.188	0	VEC|Keratinocytes	CapEC FABP4+	KC 5
CPI-CS05789C9A0	BMR1A_ACR2A	GDF7	0.181	0	VEC|VEC	CapEC RGS5+EDNRB hi	CapEC EDNRB hi
CPI-CS05789C9A0	BMR1A_ACR2A	GDF7	0.354	0	VEC|Keratinocytes	CapEC RGS5+EDNRB hi	KC 5
CPI-CS05789C9A0	BMR1A_ACR2A	GDF7	0.345	0	VEC|VEC	CapEC RGS5+FABP4+	CapEC EDNRB hi
CPI-CS05789C9A0	BMR1A_ACR2A	GDF7	0.36	0	VEC|Keratinocytes	CapEC RGS5+FABP4+	KC 5
CPI-CS05789C9A0	BMR1A_ACR2A	GDF7	0.114	0	VEC|Macrophages	CapEC RGS5+FABP4+	MΦ IL1B+
CPI-CS05789C9A0	BMR1A_ACR2A	GDF7	0.29	0	VEC|Schwann	CapEC RGS5+FABP4+	Schwann DCN+
CPI-CS05789C9A0	BMR1A_ACR2A	GDF7	0.428	0	DC|DC	DC 2	DC 1
CPI-CS05789C9A0	BMR1A_ACR2A	GDF7	0.264	0	VEC|Plasma	CapEC INSR hi	Plasmablast
CPI-CS05789C9A0	BMR1A_ACR2A	GDF7	0.273	0	VEC|VEC	Cap EC RGS5+EDNRB hi MCAM hi	CapEC EDNRB hi
CPI-CS05789C9A0	BMR1A_ACR2A	GDF7	0.214	0	VEC|Keratinocytes	Cap EC RGS5+EDNRB hi MCAM hi	KC 5
CPI-CS05789C9A0	BMR1A_ACR2A	GDF7	0.105	0	VEC|Macrophages	Cap EC RGS5+EDNRB hi MCAM hi	MΦ IL1B+
CPI-CS05789C9A0	BMR1A_ACR2A	GDF7	0.14	0	VEC|Schwann	Cap EC RGS5+EDNRB hi MCAM hi	Schwann DCN+
CPI-CS05789C9A0	BMR1A_ACR2A	GDF7	0.1	0	Fibroblasts|Keratinocytes	FB CDH19+	KC 5
CPI-CS05789C9A0	BMR1A_ACR2A	GDF7	0.106	0	Fibroblasts|Cornified keratinocytes	FB NGFR+	Cornified KC
CPI-CS05789C9A0	BMR1A_ACR2A	GDF7	0.207	0	Fibroblasts|Keratinocytes	FB NGFR+	KC 5
CPI-CS05789C9A0	BMR1A_ACR2A	GDF7	0.129	0	Fibroblasts|Macrophages	FB NGFR+	MΦ IL1B+
CPI-CS05789C9A0	BMR1A_ACR2A	GDF7	0.132	0	Fibroblasts|Keratinocytes	FB CCL19+IL4I1+	KC 5
CPI-CS05789C9A0	BMR1A_ACR2A	GDF7	0.141	0	Fibroblasts|Macrophages	FB CCL19+IL4I1+	MΦ IL1B+
CPI-CS05789C9A0	BMR1A_ACR2A	GDF7	0.108	0	Fibroblasts|Cornified keratinocytes	FB CCL19+APOE+	Cornified KC
CPI-CS05789C9A0	BMR1A_ACR2A	GDF7	0.136	0	Fibroblasts|Keratinocytes	FB CCL19+APOE+	KC 5
CPI-CS05789C9A0	BMR1A_ACR2A	GDF7	0.195	0	Fibroblasts|Plasma	FB CCL19+APOE+	Plasmablast
CPI-CS05789C9A0	BMR1A_ACR2A	GDF7	0.134	0	Fibroblasts|VEC	FB dermal papilla	ArtEC RGS5+IGFBP3+
CPI-CS05789C9A0	BMR1A_ACR2A	GDF7	0.231	0	Fibroblasts|VEC	FB dermal papilla	CapEC EDNRB hi
CPI-CS05789C9A0	BMR1A_ACR2A	GDF7	0.139	0	Fibroblasts|Cornified keratinocytes	FB dermal papilla	Cornified KC
CPI-CS05789C9A0	BMR1A_ACR2A	GDF7	0.301	0	Fibroblasts|Keratinocytes	FB dermal papilla	KC 5
CPI-CS05789C9A0	BMR1A_ACR2A	GDF7	0.183	0	Fibroblasts|Plasma	FB dermal papilla	Plasmablast
CPI-CS05789C9A0	BMR1A_ACR2A	GDF7	0.232	0	Fibroblasts|VEC	FB papillary	CapEC EDNRB hi
CPI-CS05789C9A0	BMR1A_ACR2A	GDF7	0.114	0	Fibroblasts|Cornified keratinocytes	FB papillary	Cornified KC
CPI-CS05789C9A0	BMR1A_ACR2A	GDF7	0.143	0	Fibroblasts|Keratinocytes	FB papillary	KC 5
CPI-CS05789C9A0	BMR1A_ACR2A	GDF7	0.131	0	Fibroblasts|Macrophages	FB papillary	MΦ IL1B+
CPI-CS05789C9A0	BMR1A_ACR2A	GDF7	0.202	0	Fibroblasts|Plasma	FB papillary	Plasmablast
CPI-CS05789C9A0	BMR1A_ACR2A	GDF7	0.265	0	Fibroblasts|VEC	FB DPEP1+	CapEC EDNRB hi
CPI-CS05789C9A0	BMR1A_ACR2A	GDF7	0.27	0	Fibroblasts|Cornified keratinocytes	FB DPEP1+	Cornified KC
CPI-CS05789C9A0	BMR1A_ACR2A	GDF7	0.211	0	Fibroblasts|Keratinocytes	FB DPEP1+	KC 5
CPI-CS05789C9A0	BMR1A_ACR2A	GDF7	0.142	0	Fibroblasts|Macrophages	FB DPEP1+	MΦ IL1B+
CPI-CS05789C9A0	BMR1A_ACR2A	GDF7	0.27	0	Fibroblasts|Plasma	FB DPEP1+	Plasmablast
CPI-CS05789C9A0	BMR1A_ACR2A	GDF7	0.185	0	Fibroblasts|Keratinocytes	FB APOC1+	KC 5
CPI-CS05789C9A0	BMR1A_ACR2A	GDF7	0.163	0	Fibroblasts|Macrophages	FB APOC1+	MΦ IL1B+
CPI-CS05789C9A0	BMR1A_ACR2A	GDF7	0.178	0	Fibroblasts|Plasma	FB APOC1+	Plasmablast
CPI-CS05789C9A0	BMR1A_ACR2A	GDF7	0.224	0	Fibroblasts|Cornified keratinocytes	FB CPE+	Cornified KC
CPI-CS05789C9A0	BMR1A_ACR2A	GDF7	0.219	0	Fibroblasts|Keratinocytes	FB CPE+	KC 5
CPI-CS05789C9A0	BMR1A_ACR2A	GDF7	0.271	0	Fibroblasts|Plasma	FB CPE+	Plasmablast
CPI-CS05789C9A0	BMR1A_ACR2A	GDF7	0.214	0	Fibroblasts|Cornified keratinocytes	FB reticular	Cornified KC
CPI-CS05789C9A0	BMR1A_ACR2A	GDF7	0.13	0	Fibroblasts|Keratinocytes	FB reticular	KC 5
CPI-CS05789C9A0	BMR1A_ACR2A	GDF7	0.139	0	Fibroblasts|Macrophages	FB reticular	MΦ IL1B+
CPI-CS05789C9A0	BMR1A_ACR2A	GDF7	0.189	0	Fibroblasts|Plasma	FB reticular	Plasmablast
CPI-CS05789C9A0	BMR1A_ACR2A	GDF7	0.558	0	Fibroblasts|Cornified keratinocytes	FB GDF10+	Cornified KC
CPI-CS05789C9A0	BMR1A_ACR2A	GDF7	1.094	0	Fibroblasts|Keratinocytes	FB GDF10+	KC 5
CPI-CS05789C9A0	BMR1A_ACR2A	GDF7	0.332	0	Fibroblasts|Macrophages	FB GDF10+	MΦ IL1B+
CPI-CS05789C9A0	BMR1A_ACR2A	GDF7	1.025	0	Fibroblasts|Schwann	FB GDF10+	Schwann DCN+
CPI-CS05789C9A0	BMR1A_ACR2A	GDF7	0.24	0	Keratinocytes|VEC	Sweat gland 1	CapEC EDNRB hi
CPI-CS05789C9A0	BMR1A_ACR2A	GDF7	0.212	0	Keratinocytes|Keratinocytes	Sweat gland 1	KC 5
CPI-CS05789C9A0	BMR1A_ACR2A	GDF7	0.103	0	Keratinocytes|Macrophages	Sweat gland 1	MΦ IL1B+
CPI-CS05789C9A0	BMR1A_ACR2A	GDF7	0.229	0	Keratinocytes|VEC	Sweat gland 2	CapEC EDNRB hi
CPI-CS05789C9A0	BMR1A_ACR2A	GDF7	0.328	0	Keratinocytes|Cornified keratinocytes	Sweat gland 2	Cornified KC
CPI-CS05789C9A0	BMR1A_ACR2A	GDF7	0.546	0	Keratinocytes|DC	Sweat gland 2	DC 1
CPI-CS05789C9A0	BMR1A_ACR2A	GDF7	0.202	0	Keratinocytes|VEC	Sweat gland 2	Cap EC RGS5+EDNRB hi MCAM hi
CPI-CS05789C9A0	BMR1A_ACR2A	GDF7	0.322	0	Keratinocytes|Keratinocytes	Sweat gland 2	KC 5
CPI-CS05789C9A0	BMR1A_ACR2A	GDF7	0.083	0	Keratinocytes|Cornified keratinocytes	KC 1	Cornified KC
CPI-CS05789C9A0	BMR1A_ACR2A	GDF7	0.089	0	Keratinocytes|Keratinocytes	KC 1	KC 5
CPI-CS05789C9A0	BMR1A_ACR2A	GDF7	0.098	0	Keratinocytes|Macrophages	KC 1	MΦ IL1B+
CPI-CS05789C9A0	BMR1A_ACR2A	GDF7	0.144	0	Keratinocytes|Plasma	KC 1	Plasmablast
CPI-CS05789C9A0	BMR1A_ACR2A	GDF7	0.082	0	Keratinocytes|Cornified keratinocytes	KC 2	Cornified KC
CPI-CS05789C9A0	BMR1A_ACR2A	GDF7	0.075	0	Keratinocytes|Keratinocytes	KC 2	KC 5
CPI-CS05789C9A0	BMR1A_ACR2A	GDF7	0.084	0	Keratinocytes|Macrophages	KC 2	MΦ IL1B+
CPI-CS05789C9A0	BMR1A_ACR2A	GDF7	0.091	0	Keratinocytes|Cornified keratinocytes	KC 3	Cornified KC
CPI-CS05789C9A0	BMR1A_ACR2A	GDF7	0.086	0	Keratinocytes|Keratinocytes	KC 3	KC 5
CPI-CS05789C9A0	BMR1A_ACR2A	GDF7	0.087	0	Keratinocytes|Macrophages	KC 3	MΦ IL1B+
CPI-CS05789C9A0	BMR1A_ACR2A	GDF7	0.145	0	Keratinocytes|Plasma	KC 3	Plasmablast
CPI-CS05789C9A0	BMR1A_ACR2A	GDF7	0.191	0	Keratinocytes|Keratinocytes	KC 4	KC 5
CPI-CS05789C9A0	BMR1A_ACR2A	GDF7	0.148	0	Keratinocytes|Plasma	KC 4	Plasmablast
CPI-CS05789C9A0	BMR1A_ACR2A	GDF7	0.099	0	Keratinocytes|Cornified keratinocytes	KC 5	Cornified KC
CPI-CS05789C9A0	BMR1A_ACR2A	GDF7	0.094	0	Keratinocytes|Keratinocytes	KC 5	KC 5
CPI-CS05789C9A0	BMR1A_ACR2A	GDF7	0.152	0	Keratinocytes|Plasma	KC 5	Plasmablast
CPI-CS05789C9A0	BMR1A_ACR2A	GDF7	0.158	0	DC|Macrophages	LDC	MΦ IL1B+
CPI-CS05789C9A0	BMR1A_ACR2A	GDF7	0.546	0	Mast|Keratinocytes	Mast CD63 hi	KC 5
CPI-CS05789C9A0	BMR1A_ACR2A	GDF7	0.555	0	Mast|Macrophages	Mast CD63 hi	MΦ IL1B+
CPI-CS05789C9A0	BMR1A_ACR2A	GDF7	0.195	0	Melanocytes|Cornified keratinocytes	Melano IFI27 hi	Cornified KC
CPI-CS05789C9A0	BMR1A_ACR2A	GDF7	0.263	0	Melanocytes|Keratinocytes	Melano IFI27 hi	KC 5
CPI-CS05789C9A0	BMR1A_ACR2A	GDF7	0.143	0	Melanocytes|Macrophages	Melano IFI27 hi	MΦ IL1B+
CPI-CS05789C9A0	BMR1A_ACR2A	GDF7	0.194	0	Melanocytes|Schwann	Melano IFI27 hi	Schwann DCN+
CPI-CS05789C9A0	BMR1A_ACR2A	GDF7	0.457	0	Melanocytes|DC	Melano S100A4+	DC 1
CPI-CS05789C9A0	BMR1A_ACR2A	GDF7	0.343	0	Melanocytes|Keratinocytes	Melano S100A4+	KC 5
CPI-CS05789C9A0	BMR1A_ACR2A	GDF7	0.436	0	Melanocytes|VEC	Melano S100A4-	CapEC EDNRB hi
CPI-CS05789C9A0	BMR1A_ACR2A	GDF7	0.093	0	Melanocytes|Cornified keratinocytes	Melano S100A4-	Cornified KC
CPI-CS05789C9A0	BMR1A_ACR2A	GDF7	0.173	0	Melanocytes|Keratinocytes	Melano S100A4-	KC 5
CPI-CS05789C9A0	BMR1A_ACR2A	GDF7	0.232	0	Melanocytes|Plasma	Melano S100A4-	Plasmablast
CPI-CS05789C9A0	BMR1A_ACR2A	GDF7	0.58	0	Pericyte/SMC|VEC	SMC DES+	CapEC EDNRB hi
CPI-CS05789C9A0	BMR1A_ACR2A	GDF7	0.189	0	Pericyte/SMC|Keratinocytes	SMC DES+	KC 5
CPI-CS05789C9A0	BMR1A_ACR2A	GDF7	0.198	0	Pericyte/SMC|Macrophages	SMC DES+	MΦ IL1B+
CPI-CS05789C9A0	BMR1A_ACR2A	GDF7	0.107	0	Macrophages|Keratinocytes	MΦ FNIP2 hi	KC 5
CPI-CS05789C9A0	BMR1A_ACR2A	GDF7	0.148	0	Macrophages|VEC	MΦ EGR1+	ArtEC RGS5+IGFBP3+
CPI-CS05789C9A0	BMR1A_ACR2A	GDF7	0.198	0	Macrophages|Keratinocytes	MΦ EGR1+	KC 5
CPI-CS05789C9A0	BMR1A_ACR2A	GDF7	0.169	0	Macrophages|Keratinocytes	MΦ STAB1 hi	KC 5
CPI-CS05789C9A0	BMR1A_ACR2A	GDF7	0.587	0	T/NK|DC	ILC	DC 1
CPI-CS05789C9A0	BMR1A_ACR2A	GDF7	0.186	0	T/NK|Keratinocytes	ILC	KC 5
CPI-CS05789C9A0	BMR1A_ACR2A	GDF7	0.258	0	T/NK|Keratinocytes	NK	KC 5
CPI-CS05789C9A0	BMR1A_ACR2A	GDF7	0.317	0	T/NK|Plasma	NK	Plasmablast
CPI-CS05789C9A0	BMR1A_ACR2A	GDF7	0.204	0	Pericyte/SMC|VEC	PE RGS hi	CapEC EDNRB hi
CPI-CS05789C9A0	BMR1A_ACR2A	GDF7	0.133	0	Pericyte/SMC|Keratinocytes	PE RGS hi	KC 5
CPI-CS05789C9A0	BMR1A_ACR2A	GDF7	0.192	0	Pericyte/SMC|Plasma	PE RGS hi	Plasmablast
CPI-CS05789C9A0	BMR1A_ACR2A	GDF7	0.087	0	Pericyte/SMC|Cornified keratinocytes	PE TGFBI+	Cornified KC
CPI-CS05789C9A0	BMR1A_ACR2A	GDF7	0.282	0	Pericyte/SMC|Keratinocytes	PE/SMC GEM hi	KC 5
CPI-CS05789C9A0	BMR1A_ACR2A	GDF7	0.196	0	Pericyte/SMC|Plasma	PE/SMC GEM hi	Plasmablast
CPI-CS05789C9A0	BMR1A_ACR2A	GDF7	0.212	0	Pericyte/SMC|Schwann	PE/SMC GEM hi	Schwann DCN+
CPI-CS05789C9A0	BMR1A_ACR2A	GDF7	0.105	0	DC|Keratinocytes	DC 1 cycling	KC 5
CPI-CS05789C9A0	BMR1A_ACR2A	GDF7	0.055	0	DC|Keratinocytes	DC 2 cycling	KC 5
CPI-CS05789C9A0	BMR1A_ACR2A	GDF7	0.08	0	Keratinocytes|Cornified keratinocytes	KC cycling	Cornified KC
CPI-CS05789C9A0	BMR1A_ACR2A	GDF7	0.226	0	Keratinocytes|Keratinocytes	KC cycling	KC 5
CPI-CS05789C9A0	BMR1A_ACR2A	GDF7	0.106	0	Keratinocytes|Macrophages	KC cycling	MΦ IL1B+
CPI-CS05789C9A0	BMR1A_ACR2A	GDF7	0.161	0	Keratinocytes|Plasma	KC cycling	Plasmablast
CPI-CS05789C9A0	BMR1A_ACR2A	GDF7	0.136	0	Pericyte/SMC|Cornified keratinocytes	SMC RERGL+	Cornified KC
CPI-CS05789C9A0	BMR1A_ACR2A	GDF7	0.13	0	Pericyte/SMC|Keratinocytes	SMC RERGL+	KC 5
CPI-CS05789C9A0	BMR1A_ACR2A	GDF7	0.555	0	Schwann|Cornified keratinocytes	Schwann DCN+	Cornified KC
CPI-CS05789C9A0	BMR1A_ACR2A	GDF7	0.174	0	Schwann|VEC	Schwann DCN+	Cap EC RGS5+EDNRB hi MCAM hi
CPI-CS05789C9A0	BMR1A_ACR2A	GDF7	0.556	0	Schwann|Keratinocytes	Schwann DCN+	KC 5
CPI-CS05789C9A0	BMR1A_ACR2A	GDF7	0.565	0	Schwann|Macrophages	Schwann DCN+	MΦ IL1B+
CPI-CS05789C9A0	BMR1A_ACR2A	GDF7	0.136	0	Schwann|Schwann	Schwann DCN+	Schwann DCN+
CPI-CS05789C9A0	BMR1A_ACR2A	GDF7	0.358	0	Schwann|VEC	Schwann LAMP5+	ArtEC RGS5+IGFBP3+
CPI-CS05789C9A0	BMR1A_ACR2A	GDF7	0.395	0	Schwann|VEC	Schwann LAMP5+	Cap EC RGS5+EDNRB hi MCAM hi
CPI-CS05789C9A0	BMR1A_ACR2A	GDF7	0.378	0	Schwann|Keratinocytes	Schwann MBP+	KC 5
CPI-CS05789C9A0	BMR1A_ACR2A	GDF7	0.387	0	Schwann|Macrophages	Schwann MBP+	MΦ IL1B+
CPI-CS05789C9A0	BMR1A_ACR2A	GDF7	0.471	0	Keratinocytes|VEC	Sebaceous gland	ArtEC RGS5+IGFBP3+
CPI-CS05789C9A0	BMR1A_ACR2A	GDF7	0.118	0	Keratinocytes|Cornified keratinocytes	Sebaceous gland	Cornified KC
CPI-CS05789C9A0	BMR1A_ACR2A	GDF7	0.507	0	Keratinocytes|VEC	Sebaceous gland	Cap EC RGS5+EDNRB hi MCAM hi
CPI-CS05789C9A0	BMR1A_ACR2A	GDF7	0.202	0	Keratinocytes|Keratinocytes	Sebaceous gland	KC 5
CPI-CS05789C9A0	BMR1A_ACR2A	GDF7	0.404	0	Sweat gland|Keratinocytes	Sweat gland 3	KC 5
CPI-CS05789C9A0	BMR1A_ACR2A	GDF7	0.61	0	Sweat gland|Schwann	Sweat gland 3	Schwann DCN+
CPI-CS05789C9A0	BMR1A_ACR2A	GDF7	0.117	0	T/NK|Cornified keratinocytes	T CREM lo FOS lo	Cornified KC
CPI-CS05789C9A0	BMR1A_ACR2A	GDF7	0.17	0	VEC|VEC	VenEC CCL14 hi	ArtEC RGS5+IGFBP3+
CPI-CS05789C9A0	BMR1A_ACR2A	GDF7	0.145	0	VEC|VEC	VenEC CCL15 hi	Cap EC RGS5+EDNRB hi MCAM hi
CPI-CS05789C9A0	BMR1A_ACR2A	GDF7	0.172	0	VEC|Keratinocytes	VenEC CCL15 hi	KC 5
CPI-CS05789C9A0	BMR1A_ACR2A	GDF7	0.183	0	VEC|Keratinocytes	VenEC IL6+	KC 5
CPI-CS05789C9A0	BMR1A_ACR2A	GDF7	0.147	0	VEC|Keratinocytes	VenEC RGS5+ACKR1 hi	KC 5
CPI-CS05789C9A0	BMR1A_ACR2A	GDF7	0.105	0	VEC|Macrophages	VenEC RGS5+ACKR1 hi	MΦ IL1B+
CPI-CS05789C9A0	BMR1A_ACR2A	GDF7	0.111	0	DC|Keratinocytes	mmDC	KC 5
CPI-CS05789C9A0	BMR1A_ACR2A	GDF7	0.148	0	T/NK|VEC	γδ T	ArtEC RGS5+IGFBP3+
CPI-CS05789C9A0	BMR1A_ACR2A	GDF7	0.206	0	T/NK|Keratinocytes	γδ T	KC 5
CPI-CS058910188	BMR1B_AVR2B	BMP2	0.455	0	VEC|VEC	ArtEC RGS5+IGFBP3+	CapEC EDNRB hi
CPI-CS058910188	BMR1B_AVR2B	BMP2	0.418	0	VEC|Keratinocytes	ArtEC RGS5+IGFBP3+	KC 1
CPI-CS058910188	BMR1B_AVR2B	BMP2	0.324	0	VEC|Keratinocytes	ArtEC RGS5+IGFBP3+	KC 3
CPI-CS058910188	BMR1B_AVR2B	BMP2	0.358	0	VEC|Keratinocytes	ArtEC RGS5+IGFBP3+	KC 4
CPI-CS058910188	BMR1B_AVR2B	BMP2	0.4	0	VEC|VEC	ArtEC RGS5+IGFBP3+	VenEC IL6+
CPI-CS058910188	BMR1B_AVR2B	BMP2	0.207	0	VEC|VEC	CapEC RGS5+FABP4+	ArtEC ICAM2 hi
CPI-CS058910188	BMR1B_AVR2B	BMP2	0.28	0	VEC|VEC	CapEC RGS5+FABP4+	ArtEC SOS1 hi
CPI-CS058910188	BMR1B_AVR2B	BMP2	0.288	0	VEC|VEC	CapEC RGS5+FABP4+	ArtEC RGS5+IGFBP3+
CPI-CS058910188	BMR1B_AVR2B	BMP2	0.238	0	VEC|VEC	CapEC RGS5+FABP4+	CapEC FABP4+
CPI-CS058910188	BMR1B_AVR2B	BMP2	0.275	0	VEC|VEC	CapEC RGS5+FABP4+	CapEC RGS5+FABP4+
CPI-CS058910188	BMR1B_AVR2B	BMP2	0.433	0	VEC|VEC	CapEC RGS5+FABP4+	Cap EC RGS5+EDNRB hi MCAM hi
CPI-CS058910188	BMR1B_AVR2B	BMP2	0.34	0	VEC|Fibroblasts	CapEC RGS5+FABP4+	FB CDH19+
CPI-CS058910188	BMR1B_AVR2B	BMP2	0.321	0	VEC|Keratinocytes	CapEC RGS5+FABP4+	Sweat gland 1
CPI-CS058910188	BMR1B_AVR2B	BMP2	0.231	0	VEC|Keratinocytes	CapEC RGS5+FABP4+	KC 1
CPI-CS058910188	BMR1B_AVR2B	BMP2	0.207	0	VEC|LEC	CapEC RGS5+FABP4+	LEC
CPI-CS058910188	BMR1B_AVR2B	BMP2	0.219	0	VEC|Macrophages	CapEC RGS5+FABP4+	MΦ EGR1+
CPI-CS058910188	BMR1B_AVR2B	BMP2	0.471	0	VEC|Pericyte/SMC	CapEC RGS5+FABP4+	PE/SMC GEM hi
CPI-CS058910188	BMR1B_AVR2B	BMP2	0.174	0	VEC|VEC	CapEC RGS5+FABP4+	VenEC CCL15 hi
CPI-CS058910188	BMR1B_AVR2B	BMP2	0.643	0	VEC|VEC	CapEC RGS5+FABP4+	VenEC IL6+
CPI-CS058910188	BMR1B_AVR2B	BMP2	0.293	0	VEC|VEC	Cap EC RGS5+EDNRB hi MCAM hi	ArtEC ICAM2 hi
CPI-CS058910188	BMR1B_AVR2B	BMP2	0.297	0	VEC|VEC	Cap EC RGS5+EDNRB hi MCAM hi	ArtEC SOS1 hi
CPI-CS058910188	BMR1B_AVR2B	BMP2	0.374	0	VEC|VEC	Cap EC RGS5+EDNRB hi MCAM hi	ArtEC RGS5+IGFBP3+
CPI-CS058910188	BMR1B_AVR2B	BMP2	0.1	0	VEC|VEC	Cap EC RGS5+EDNRB hi MCAM hi	CapEC EDNRB hi
CPI-CS058910188	BMR1B_AVR2B	BMP2	0.267	0	VEC|VEC	Cap EC RGS5+EDNRB hi MCAM hi	CapEC FABP4+
CPI-CS058910188	BMR1B_AVR2B	BMP2	0.36	0	VEC|VEC	Cap EC RGS5+EDNRB hi MCAM hi	CapEC RGS5+FABP4+
CPI-CS058910188	BMR1B_AVR2B	BMP2	0.44	0	VEC|VEC	Cap EC RGS5+EDNRB hi MCAM hi	Cap EC RGS5+EDNRB hi MCAM hi
CPI-CS058910188	BMR1B_AVR2B	BMP2	0.315	0	VEC|Fibroblasts	Cap EC RGS5+EDNRB hi MCAM hi	FB CDH19+
CPI-CS058910188	BMR1B_AVR2B	BMP2	0.093	0	VEC|Fibroblasts	Cap EC RGS5+EDNRB hi MCAM hi	FB reticular
CPI-CS058910188	BMR1B_AVR2B	BMP2	0.406	0	VEC|Keratinocytes	Cap EC RGS5+EDNRB hi MCAM hi	Sweat gland 1
CPI-CS058910188	BMR1B_AVR2B	BMP2	0.247	0	VEC|Keratinocytes	Cap EC RGS5+EDNRB hi MCAM hi	KC 1
CPI-CS058910188	BMR1B_AVR2B	BMP2	0.226	0	VEC|Keratinocytes	Cap EC RGS5+EDNRB hi MCAM hi	KC 2
CPI-CS058910188	BMR1B_AVR2B	BMP2	0.138	0	VEC|Keratinocytes	Cap EC RGS5+EDNRB hi MCAM hi	KC 3
CPI-CS058910188	BMR1B_AVR2B	BMP2	0.182	0	VEC|LEC	Cap EC RGS5+EDNRB hi MCAM hi	LEC
CPI-CS058910188	BMR1B_AVR2B	BMP2	0.124	0	VEC|Macrophages	Cap EC RGS5+EDNRB hi MCAM hi	MΦ FNIP2 hi
CPI-CS058910188	BMR1B_AVR2B	BMP2	0.194	0	VEC|Macrophages	Cap EC RGS5+EDNRB hi MCAM hi	MΦ EGR1+
CPI-CS058910188	BMR1B_AVR2B	BMP2	0.557	0	VEC|Pericyte/SMC	Cap EC RGS5+EDNRB hi MCAM hi	PE/SMC GEM hi
CPI-CS058910188	BMR1B_AVR2B	BMP2	0.243	0	VEC|Keratinocytes	Cap EC RGS5+EDNRB hi MCAM hi	KC cycling
CPI-CS058910188	BMR1B_AVR2B	BMP2	0.204	0	VEC|Pericyte/SMC	Cap EC RGS5+EDNRB hi MCAM hi	SMC RERGL+
CPI-CS058910188	BMR1B_AVR2B	BMP2	0.125	0	VEC|VEC	Cap EC RGS5+EDNRB hi MCAM hi	VenEC CCL15 hi
CPI-CS058910188	BMR1B_AVR2B	BMP2	0.618	0	VEC|VEC	Cap EC RGS5+EDNRB hi MCAM hi	VenEC IL6+
CPI-CS058910188	BMR1B_AVR2B	BMP2	0.316	0	VEC|VEC	Cap EC RGS5+EDNRB hi MCAM hi	VenEC RGS5+ACKR1 hi
CPI-CS058910188	BMR1B_AVR2B	BMP2	0.609	0	Fibroblasts|VEC	FB CDH19+	ArtEC ICAM2 hi
CPI-CS058910188	BMR1B_AVR2B	BMP2	0.451	0	Fibroblasts|VEC	FB CDH19+	ArtEC SOS1 hi
CPI-CS058910188	BMR1B_AVR2B	BMP2	0.462	0	Fibroblasts|VEC	FB CDH19+	ArtEC RGS5+IGFBP3+
CPI-CS058910188	BMR1B_AVR2B	BMP2	0.658	0	Fibroblasts|VEC	FB CDH19+	CapEC EDNRB hi
CPI-CS058910188	BMR1B_AVR2B	BMP2	0.37	0	Fibroblasts|VEC	FB CDH19+	CapEC FABP4+
CPI-CS058910188	BMR1B_AVR2B	BMP2	0.663	0	Fibroblasts|VEC	FB CDH19+	CapEC RGS5+EDNRB hi
CPI-CS058910188	BMR1B_AVR2B	BMP2	0.634	0	Fibroblasts|VEC	FB CDH19+	CapEC RGS5+FABP4+
CPI-CS058910188	BMR1B_AVR2B	BMP2	0.738	0	Fibroblasts|VEC	FB CDH19+	Cap EC RGS5+EDNRB hi MCAM hi
CPI-CS058910188	BMR1B_AVR2B	BMP2	0.335	0	Fibroblasts|Fibroblasts	FB CDH19+	FB CCL19+APOE+
CPI-CS058910188	BMR1B_AVR2B	BMP2	0.351	0	Fibroblasts|Fibroblasts	FB CDH19+	FB papillary
CPI-CS058910188	BMR1B_AVR2B	BMP2	0.556	0	Fibroblasts|Keratinocytes	FB CDH19+	HF
CPI-CS058910188	BMR1B_AVR2B	BMP2	0.386	0	Fibroblasts|Keratinocytes	FB CDH19+	Sweat gland 1
CPI-CS058910188	BMR1B_AVR2B	BMP2	0.367	0	Fibroblasts|Keratinocytes	FB CDH19+	Sweat gland 2
CPI-CS058910188	BMR1B_AVR2B	BMP2	0.621	0	Fibroblasts|Keratinocytes	FB CDH19+	KC 1
CPI-CS058910188	BMR1B_AVR2B	BMP2	0.507	0	Fibroblasts|Keratinocytes	FB CDH19+	KC 2
CPI-CS058910188	BMR1B_AVR2B	BMP2	0.528	0	Fibroblasts|Keratinocytes	FB CDH19+	KC 3
CPI-CS058910188	BMR1B_AVR2B	BMP2	0.562	0	Fibroblasts|Keratinocytes	FB CDH19+	KC 4
CPI-CS058910188	BMR1B_AVR2B	BMP2	0.628	0	Fibroblasts|Keratinocytes	FB CDH19+	KC 5
CPI-CS058910188	BMR1B_AVR2B	BMP2	0.327	0	Fibroblasts|LEC	FB CDH19+	LEC
CPI-CS058910188	BMR1B_AVR2B	BMP2	0.392	0	Fibroblasts|Pericyte/SMC	FB CDH19+	PE TGFBI+
CPI-CS058910188	BMR1B_AVR2B	BMP2	0.225	0	Fibroblasts|Pericyte/SMC	FB CDH19+	PE/SMC GEM hi
CPI-CS058910188	BMR1B_AVR2B	BMP2	0.229	0	Fibroblasts|DC	FB CDH19+	DC 2 cycling
CPI-CS058910188	BMR1B_AVR2B	BMP2	0.456	0	Fibroblasts|Keratinocytes	FB CDH19+	KC cycling
CPI-CS058910188	BMR1B_AVR2B	BMP2	0.246	0	Fibroblasts|Pericyte/SMC	FB CDH19+	SMC RERGL+
CPI-CS058910188	BMR1B_AVR2B	BMP2	0.31	0	Fibroblasts|Schwann	FB CDH19+	Schwann DCN+
CPI-CS058910188	BMR1B_AVR2B	BMP2	0.622	0	Fibroblasts|VEC	FB CDH19+	VenEC IL6+
CPI-CS058910188	BMR1B_AVR2B	BMP2	0.574	0	Fibroblasts|VEC	FB CDH19+	VenEC RGS5+ACKR1 hi
CPI-CS058910188	BMR1B_AVR2B	BMP2	0.362	0	Fibroblasts|VEC	FB NGFR+	ArtEC SOS1 hi
CPI-CS058910188	BMR1B_AVR2B	BMP2	0.378	0	Fibroblasts|VEC	FB NGFR+	ArtEC RGS5+IGFBP3+
CPI-CS058910188	BMR1B_AVR2B	BMP2	0.46	0	Fibroblasts|VEC	FB NGFR+	CapEC EDNRB hi
CPI-CS058910188	BMR1B_AVR2B	BMP2	0.264	0	Fibroblasts|VEC	FB NGFR+	CapEC FABP4+
CPI-CS058910188	BMR1B_AVR2B	BMP2	0.433	0	Fibroblasts|VEC	FB NGFR+	CapEC RGS5+FABP4+
CPI-CS058910188	BMR1B_AVR2B	BMP2	0.481	0	Fibroblasts|VEC	FB NGFR+	Cap EC RGS5+EDNRB hi MCAM hi
CPI-CS058910188	BMR1B_AVR2B	BMP2	0.388	0	Fibroblasts|Fibroblasts	FB NGFR+	FB CDH19+
CPI-CS058910188	BMR1B_AVR2B	BMP2	0.442	0	Fibroblasts|Keratinocytes	FB NGFR+	HF
CPI-CS058910188	BMR1B_AVR2B	BMP2	0.387	0	Fibroblasts|Keratinocytes	FB NGFR+	Sweat gland 1
CPI-CS058910188	BMR1B_AVR2B	BMP2	0.264	0	Fibroblasts|Keratinocytes	FB NGFR+	Sweat gland 2
CPI-CS058910188	BMR1B_AVR2B	BMP2	0.435	0	Fibroblasts|Keratinocytes	FB NGFR+	KC 1
CPI-CS058910188	BMR1B_AVR2B	BMP2	0.325	0	Fibroblasts|Keratinocytes	FB NGFR+	KC 2
CPI-CS058910188	BMR1B_AVR2B	BMP2	0.417	0	Fibroblasts|Keratinocytes	FB NGFR+	KC 3
CPI-CS058910188	BMR1B_AVR2B	BMP2	0.454	0	Fibroblasts|Keratinocytes	FB NGFR+	KC 4
CPI-CS058910188	BMR1B_AVR2B	BMP2	0.413	0	Fibroblasts|Keratinocytes	FB NGFR+	KC 5
CPI-CS058910188	BMR1B_AVR2B	BMP2	0.255	0	Fibroblasts|LEC	FB NGFR+	LEC
CPI-CS058910188	BMR1B_AVR2B	BMP2	0.267	0	Fibroblasts|Macrophages	FB NGFR+	MΦ EGR1+
CPI-CS058910188	BMR1B_AVR2B	BMP2	0.242	0	Fibroblasts|Pericyte/SMC	FB NGFR+	PE TGFBI+
CPI-CS058910188	BMR1B_AVR2B	BMP2	0.51	0	Fibroblasts|Pericyte/SMC	FB NGFR+	PE/SMC GEM hi
CPI-CS058910188	BMR1B_AVR2B	BMP2	0.424	0	Fibroblasts|Keratinocytes	FB NGFR+	KC cycling
CPI-CS058910188	BMR1B_AVR2B	BMP2	0.235	0	Fibroblasts|Pericyte/SMC	FB NGFR+	SMC RERGL+
CPI-CS058910188	BMR1B_AVR2B	BMP2	0.302	0	Fibroblasts|Schwann	FB NGFR+	Schwann DCN+
CPI-CS058910188	BMR1B_AVR2B	BMP2	1.595	0	Fibroblasts|Schwann	FB NGFR+	Schwann LAMP5+
CPI-CS058910188	BMR1B_AVR2B	BMP2	0.557	0	Fibroblasts|Keratinocytes	FB NGFR+	Sebaceous gland
CPI-CS058910188	BMR1B_AVR2B	BMP2	0.257	0	Fibroblasts|VEC	FB NGFR+	VenEC CCL15 hi
CPI-CS058910188	BMR1B_AVR2B	BMP2	0.691	0	Fibroblasts|VEC	FB NGFR+	VenEC IL6+
CPI-CS058910188	BMR1B_AVR2B	BMP2	0.436	0	Fibroblasts|VEC	FB NGFR+	VenEC RGS5+ACKR1 hi
CPI-CS058910188	BMR1B_AVR2B	BMP2	0.398	0	Fibroblasts|VEC	FB DPEP1+	ArtEC RGS5+IGFBP3+
CPI-CS058910188	BMR1B_AVR2B	BMP2	0.277	0	Fibroblasts|VEC	FB DPEP1+	CapEC EDNRB hi
CPI-CS058910188	BMR1B_AVR2B	BMP2	0.27	0	Fibroblasts|VEC	FB DPEP1+	CapEC FABP4+
CPI-CS058910188	BMR1B_AVR2B	BMP2	0.296	0	Fibroblasts|VEC	FB DPEP1+	CapEC RGS5+FABP4+
CPI-CS058910188	BMR1B_AVR2B	BMP2	0.174	0	Fibroblasts|Keratinocytes	FB DPEP1+	KC 1
CPI-CS058910188	BMR1B_AVR2B	BMP2	0.163	0	Fibroblasts|Keratinocytes	FB DPEP1+	KC 2
CPI-CS058910188	BMR1B_AVR2B	BMP2	0.155	0	Fibroblasts|VEC	FB DPEP1+	VenEC CCL14 hi
CPI-CS058910188	BMR1B_AVR2B	BMP2	0.212	0	Fibroblasts|VEC	FB DPEP1+	VenEC CCL15 hi
CPI-CS058910188	BMR1B_AVR2B	BMP2	0.239	0	Fibroblasts|VEC	FB DPEP1+	VenEC RGS5+ACKR1 hi
CPI-CS058910188	BMR1B_AVR2B	BMP2	0.635	0	Melanocytes|VEC	Melano IFI27 hi	ArtEC ICAM2 hi
