## Supplementary Tables for "Multi-modal skin atlas identifies a multicellular immune-stromal community associated with altered cornification and specific T cell expansion in atopic dermatitis": SuppTable12.xlsx (part 2 of 3)

### Sheet: Sheet1 (continued)
id_cp_interaction	gene_a	gene_b	mean	pval	celltype_pair_coarse	celltype_a	celltype_b
CPI-CS058910188	BMR1B_AVR2B	BMP2	0.394	0	Melanocytes|VEC	Melano IFI27 hi	ArtEC SOS1 hi
CPI-CS058910188	BMR1B_AVR2B	BMP2	0.488	0	Melanocytes|VEC	Melano IFI27 hi	ArtEC RGS5+IGFBP3+
CPI-CS058910188	BMR1B_AVR2B	BMP2	0.474	0	Melanocytes|VEC	Melano IFI27 hi	CapEC EDNRB hi
CPI-CS058910188	BMR1B_AVR2B	BMP2	0.282	0	Melanocytes|VEC	Melano IFI27 hi	CapEC FABP4+
CPI-CS058910188	BMR1B_AVR2B	BMP2	0.282	0	Melanocytes|VEC	Melano IFI27 hi	CapEC RGS5+EDNRB hi
CPI-CS058910188	BMR1B_AVR2B	BMP2	0.66	0	Melanocytes|VEC	Melano IFI27 hi	CapEC RGS5+FABP4+
CPI-CS058910188	BMR1B_AVR2B	BMP2	0.301	0	Melanocytes|Cornified keratinocytes	Melano IFI27 hi	Cornified KC
CPI-CS058910188	BMR1B_AVR2B	BMP2	0.451	0	Melanocytes|VEC	Melano IFI27 hi	Cap EC RGS5+EDNRB hi MCAM hi
CPI-CS058910188	BMR1B_AVR2B	BMP2	0.315	0	Melanocytes|Fibroblasts	Melano IFI27 hi	FB NGFR+
CPI-CS058910188	BMR1B_AVR2B	BMP2	0.207	0	Melanocytes|Fibroblasts	Melano IFI27 hi	FB CCL19+APOE+
CPI-CS058910188	BMR1B_AVR2B	BMP2	0.209	0	Melanocytes|Fibroblasts	Melano IFI27 hi	FB CCL19+IL4I1+
CPI-CS058910188	BMR1B_AVR2B	BMP2	0.184	0	Melanocytes|Fibroblasts	Melano IFI27 hi	FB papillary
CPI-CS058910188	BMR1B_AVR2B	BMP2	0.189	0	Melanocytes|Fibroblasts	Melano IFI27 hi	FB DPEP1+
CPI-CS058910188	BMR1B_AVR2B	BMP2	0.178	0	Melanocytes|Fibroblasts	Melano IFI27 hi	FB APOC1+
CPI-CS058910188	BMR1B_AVR2B	BMP2	0.21	0	Melanocytes|Fibroblasts	Melano IFI27 hi	FB reticular
CPI-CS058910188	BMR1B_AVR2B	BMP2	0.314	0	Melanocytes|Keratinocytes	Melano IFI27 hi	HF
CPI-CS058910188	BMR1B_AVR2B	BMP2	0.413	0	Melanocytes|Keratinocytes	Melano IFI27 hi	Sweat gland 1
CPI-CS058910188	BMR1B_AVR2B	BMP2	0.558	0	Melanocytes|Keratinocytes	Melano IFI27 hi	KC 1
CPI-CS058910188	BMR1B_AVR2B	BMP2	0.291	0	Melanocytes|Keratinocytes	Melano IFI27 hi	KC 2
CPI-CS058910188	BMR1B_AVR2B	BMP2	0.366	0	Melanocytes|Keratinocytes	Melano IFI27 hi	KC 3
CPI-CS058910188	BMR1B_AVR2B	BMP2	0.324	0	Melanocytes|Keratinocytes	Melano IFI27 hi	KC 4
CPI-CS058910188	BMR1B_AVR2B	BMP2	0.276	0	Melanocytes|Keratinocytes	Melano IFI27 hi	KC 5
CPI-CS058910188	BMR1B_AVR2B	BMP2	0.279	0	Melanocytes|LEC	Melano IFI27 hi	LEC
CPI-CS058910188	BMR1B_AVR2B	BMP2	0.598	0	Melanocytes|Mast	Melano IFI27 hi	Mast cycling
CPI-CS058910188	BMR1B_AVR2B	BMP2	0.167	0	Melanocytes|Macrophages	Melano IFI27 hi	MΦ FNIP2 hi
CPI-CS058910188	BMR1B_AVR2B	BMP2	0.548	0	Melanocytes|Macrophages	Melano IFI27 hi	MΦ SPP1+
CPI-CS058910188	BMR1B_AVR2B	BMP2	0.257	0	Melanocytes|Pericyte/SMC	Melano IFI27 hi	PE RGS hi
CPI-CS058910188	BMR1B_AVR2B	BMP2	0.419	0	Melanocytes|Pericyte/SMC	Melano IFI27 hi	PE TGFBI+
CPI-CS058910188	BMR1B_AVR2B	BMP2	0.464	0	Melanocytes|Pericyte/SMC	Melano IFI27 hi	PE/SMC GEM hi
CPI-CS058910188	BMR1B_AVR2B	BMP2	0.256	0	Melanocytes|DC	Melano IFI27 hi	DC 2 cycling
CPI-CS058910188	BMR1B_AVR2B	BMP2	0.355	0	Melanocytes|Keratinocytes	Melano IFI27 hi	KC cycling
CPI-CS058910188	BMR1B_AVR2B	BMP2	0.23	0	Melanocytes|Pericyte/SMC	Melano IFI27 hi	SMC RERGL+
CPI-CS058910188	BMR1B_AVR2B	BMP2	0.184	0	Melanocytes|Schwann	Melano IFI27 hi	Schwann NRXN1 hi
CPI-CS058910188	BMR1B_AVR2B	BMP2	0.167	0	Melanocytes|VEC	Melano IFI27 hi	VenEC CCL14 hi
CPI-CS058910188	BMR1B_AVR2B	BMP2	0.224	0	Melanocytes|VEC	Melano IFI27 hi	VenEC CCL15 hi
CPI-CS058910188	BMR1B_AVR2B	BMP2	0.662	0	Melanocytes|VEC	Melano IFI27 hi	VenEC IL6+
CPI-CS058910188	BMR1B_AVR2B	BMP2	0.48	0	Melanocytes|VEC	Melano IFI27 hi	VenEC RGS5+ACKR1 hi
CPI-CS058910188	BMR1B_AVR2B	BMP2	0.793	0	Melanocytes|VEC	Melano S100A4+	ArtEC ICAM2 hi
CPI-CS058910188	BMR1B_AVR2B	BMP2	0.82	0	Melanocytes|VEC	Melano S100A4+	ArtEC SOS1 hi
CPI-CS058910188	BMR1B_AVR2B	BMP2	1.023	0	Melanocytes|VEC	Melano S100A4+	ArtEC RGS5+IGFBP3+
CPI-CS058910188	BMR1B_AVR2B	BMP2	0.901	0	Melanocytes|VEC	Melano S100A4+	CapEC EDNRB hi
CPI-CS058910188	BMR1B_AVR2B	BMP2	0.895	0	Melanocytes|VEC	Melano S100A4+	CapEC FABP4+
CPI-CS058910188	BMR1B_AVR2B	BMP2	0.894	0	Melanocytes|VEC	Melano S100A4+	CapEC RGS5+EDNRB hi
CPI-CS058910188	BMR1B_AVR2B	BMP2	0.92	0	Melanocytes|VEC	Melano S100A4+	CapEC RGS5+FABP4+
CPI-CS058910188	BMR1B_AVR2B	BMP2	0.39	0	Melanocytes|VEC	Melano S100A4+	Cap EC RGS5+EDNRB hi MCAM hi
CPI-CS058910188	BMR1B_AVR2B	BMP2	0.211	0	Melanocytes|Fibroblasts	Melano S100A4+	FB NGFR+
CPI-CS058910188	BMR1B_AVR2B	BMP2	0.801	0	Melanocytes|Fibroblasts	Melano S100A4+	FB DPEP1+
CPI-CS058910188	BMR1B_AVR2B	BMP2	0.41	0	Melanocytes|Keratinocytes	Melano S100A4+	HF
CPI-CS058910188	BMR1B_AVR2B	BMP2	0.477	0	Melanocytes|Keratinocytes	Melano S100A4+	Sweat gland 1
CPI-CS058910188	BMR1B_AVR2B	BMP2	0.798	0	Melanocytes|Keratinocytes	Melano S100A4+	KC 1
CPI-CS058910188	BMR1B_AVR2B	BMP2	0.787	0	Melanocytes|Keratinocytes	Melano S100A4+	KC 2
CPI-CS058910188	BMR1B_AVR2B	BMP2	0.734	0	Melanocytes|Keratinocytes	Melano S100A4+	KC 3
CPI-CS058910188	BMR1B_AVR2B	BMP2	0.416	0	Melanocytes|Keratinocytes	Melano S100A4+	KC 4
CPI-CS058910188	BMR1B_AVR2B	BMP2	0.482	0	Melanocytes|Keratinocytes	Melano S100A4+	KC 5
CPI-CS058910188	BMR1B_AVR2B	BMP2	0.21	0	Melanocytes|LEC	Melano S100A4+	LEC
CPI-CS058910188	BMR1B_AVR2B	BMP2	0.204	0	Melanocytes|Melanocytes	Melano S100A4+	Melano IFI27 hi
CPI-CS058910188	BMR1B_AVR2B	BMP2	0.611	0	Melanocytes|Macrophages	Melano S100A4+	MΦ SPP1+
CPI-CS058910188	BMR1B_AVR2B	BMP2	0.204	0	Melanocytes|Pericyte/SMC	Melano S100A4+	PE RGS hi
CPI-CS058910188	BMR1B_AVR2B	BMP2	0.776	0	Melanocytes|Pericyte/SMC	Melano S100A4+	PE TGFBI+
CPI-CS058910188	BMR1B_AVR2B	BMP2	0.507	0	Melanocytes|Pericyte/SMC	Melano S100A4+	PE/SMC GEM hi
CPI-CS058910188	BMR1B_AVR2B	BMP2	0.772	0	Melanocytes|Keratinocytes	Melano S100A4+	KC cycling
CPI-CS058910188	BMR1B_AVR2B	BMP2	0.783	0	Melanocytes|Pericyte/SMC	Melano S100A4+	SMC RERGL+
CPI-CS058910188	BMR1B_AVR2B	BMP2	0.779	0	Melanocytes|VEC	Melano S100A4+	VenEC CCL14 hi
CPI-CS058910188	BMR1B_AVR2B	BMP2	0.837	0	Melanocytes|VEC	Melano S100A4+	VenEC CCL15 hi
CPI-CS058910188	BMR1B_AVR2B	BMP2	0.47	0	Melanocytes|VEC	Melano S100A4+	VenEC IL6+
CPI-CS058910188	BMR1B_AVR2B	BMP2	0.864	0	Melanocytes|VEC	Melano S100A4+	VenEC RGS5+ACKR1 hi
CPI-CS058910188	BMR1B_AVR2B	BMP2	0.635	0	Melanocytes|VEC	Melano S100A4-	ArtEC ICAM2 hi
CPI-CS058910188	BMR1B_AVR2B	BMP2	0.489	0	Melanocytes|VEC	Melano S100A4-	ArtEC SOS1 hi
CPI-CS058910188	BMR1B_AVR2B	BMP2	0.562	0	Melanocytes|VEC	Melano S100A4-	ArtEC RGS5+IGFBP3+
CPI-CS058910188	BMR1B_AVR2B	BMP2	0.564	0	Melanocytes|VEC	Melano S100A4-	CapEC EDNRB hi
CPI-CS058910188	BMR1B_AVR2B	BMP2	0.425	0	Melanocytes|VEC	Melano S100A4-	CapEC FABP4+
CPI-CS058910188	BMR1B_AVR2B	BMP2	0.266	0	Melanocytes|VEC	Melano S100A4-	CapEC RGS5+EDNRB hi
CPI-CS058910188	BMR1B_AVR2B	BMP2	0.492	0	Melanocytes|VEC	Melano S100A4-	CapEC RGS5+FABP4+
CPI-CS058910188	BMR1B_AVR2B	BMP2	0.3	0	Melanocytes|Cornified keratinocytes	Melano S100A4-	Cornified KC
CPI-CS058910188	BMR1B_AVR2B	BMP2	0.31	0	Melanocytes|VEC	Melano S100A4-	CapEC INSR hi
CPI-CS058910188	BMR1B_AVR2B	BMP2	0.643	0	Melanocytes|VEC	Melano S100A4-	Cap EC RGS5+EDNRB hi MCAM hi
CPI-CS058910188	BMR1B_AVR2B	BMP2	0.55	0	Melanocytes|Fibroblasts	Melano S100A4-	FB CDH19+
CPI-CS058910188	BMR1B_AVR2B	BMP2	0.314	0	Melanocytes|Fibroblasts	Melano S100A4-	FB NGFR+
CPI-CS058910188	BMR1B_AVR2B	BMP2	0.303	0	Melanocytes|Fibroblasts	Melano S100A4-	FB CCL19+APOE+
CPI-CS058910188	BMR1B_AVR2B	BMP2	0.222	0	Melanocytes|Fibroblasts	Melano S100A4-	FB CCL19+IL4I1+
CPI-CS058910188	BMR1B_AVR2B	BMP2	0.314	0	Melanocytes|Fibroblasts	Melano S100A4-	FB papillary
CPI-CS058910188	BMR1B_AVR2B	BMP2	0.177	0	Melanocytes|Fibroblasts	Melano S100A4-	FB APOC1+
CPI-CS058910188	BMR1B_AVR2B	BMP2	0.328	0	Melanocytes|Fibroblasts	Melano S100A4-	FB reticular
CPI-CS058910188	BMR1B_AVR2B	BMP2	0.461	0	Melanocytes|Keratinocytes	Melano S100A4-	HF
CPI-CS058910188	BMR1B_AVR2B	BMP2	0.484	0	Melanocytes|Keratinocytes	Melano S100A4-	Sweat gland 1
CPI-CS058910188	BMR1B_AVR2B	BMP2	0.558	0	Melanocytes|Keratinocytes	Melano S100A4-	KC 1
CPI-CS058910188	BMR1B_AVR2B	BMP2	0.412	0	Melanocytes|Keratinocytes	Melano S100A4-	KC 2
CPI-CS058910188	BMR1B_AVR2B	BMP2	0.433	0	Melanocytes|Keratinocytes	Melano S100A4-	KC 3
CPI-CS058910188	BMR1B_AVR2B	BMP2	0.467	0	Melanocytes|Keratinocytes	Melano S100A4-	KC 4
CPI-CS058910188	BMR1B_AVR2B	BMP2	0.533	0	Melanocytes|Keratinocytes	Melano S100A4-	KC 5
CPI-CS058910188	BMR1B_AVR2B	BMP2	0.416	0	Melanocytes|LEC	Melano S100A4-	LEC
CPI-CS058910188	BMR1B_AVR2B	BMP2	0.232	0	Melanocytes|Melanocytes	Melano S100A4-	Melano IFI27 hi
CPI-CS058910188	BMR1B_AVR2B	BMP2	0.358	0	Melanocytes|Macrophages	Melano S100A4-	MΦ FNIP2 hi
CPI-CS058910188	BMR1B_AVR2B	BMP2	0.429	0	Melanocytes|Macrophages	Melano S100A4-	MΦ EGR1+
CPI-CS058910188	BMR1B_AVR2B	BMP2	0.284	0	Melanocytes|Macrophages	Melano S100A4-	MΦ IL1B+
CPI-CS058910188	BMR1B_AVR2B	BMP2	0.305	0	Melanocytes|Pericyte/SMC	Melano S100A4-	PE RGS hi
CPI-CS058910188	BMR1B_AVR2B	BMP2	0.418	0	Melanocytes|Pericyte/SMC	Melano S100A4-	PE TGFBI+
CPI-CS058910188	BMR1B_AVR2B	BMP2	0.388	0	Melanocytes|Pericyte/SMC	Melano S100A4-	PE/SMC GEM hi
CPI-CS058910188	BMR1B_AVR2B	BMP2	0.361	0	Melanocytes|Keratinocytes	Melano S100A4-	KC cycling
CPI-CS058910188	BMR1B_AVR2B	BMP2	0.354	0	Melanocytes|Pericyte/SMC	Melano S100A4-	SMC RERGL+
CPI-CS058910188	BMR1B_AVR2B	BMP2	0.36	0	Melanocytes|VEC	Melano S100A4-	VenEC CCL15 hi
CPI-CS058910188	BMR1B_AVR2B	BMP2	0.93	0	Melanocytes|VEC	Melano S100A4-	VenEC IL6+
CPI-CS058910188	BMR1B_AVR2B	BMP2	0.498	0	Melanocytes|VEC	Melano S100A4-	VenEC RGS5+ACKR1 hi
CPI-CS058910188	BMR1B_AVR2B	BMP2	0.273	0	Pericyte/SMC|VEC	SMC DES+	ArtEC SOS1 hi
CPI-CS058910188	BMR1B_AVR2B	BMP2	0.258	0	Pericyte/SMC|VEC	SMC DES+	ArtEC RGS5+IGFBP3+
CPI-CS058910188	BMR1B_AVR2B	BMP2	0.254	0	Pericyte/SMC|VEC	SMC DES+	CapEC EDNRB hi
CPI-CS058910188	BMR1B_AVR2B	BMP2	0.345	0	Pericyte/SMC|VEC	SMC DES+	CapEC RGS5+FABP4+
CPI-CS058910188	BMR1B_AVR2B	BMP2	0.258	0	Pericyte/SMC|Fibroblasts	SMC DES+	FB CCL19+IL4I1+
CPI-CS058910188	BMR1B_AVR2B	BMP2	0.354	0	Pericyte/SMC|Keratinocytes	SMC DES+	HF
CPI-CS058910188	BMR1B_AVR2B	BMP2	0.299	0	Pericyte/SMC|Keratinocytes	SMC DES+	Sweat gland 1
CPI-CS058910188	BMR1B_AVR2B	BMP2	0.347	0	Pericyte/SMC|Keratinocytes	SMC DES+	KC 1
CPI-CS058910188	BMR1B_AVR2B	BMP2	0.237	0	Pericyte/SMC|Keratinocytes	SMC DES+	KC 2
CPI-CS058910188	BMR1B_AVR2B	BMP2	0.329	0	Pericyte/SMC|Keratinocytes	SMC DES+	KC 3
CPI-CS058910188	BMR1B_AVR2B	BMP2	0.365	0	Pericyte/SMC|Keratinocytes	SMC DES+	KC 4
CPI-CS058910188	BMR1B_AVR2B	BMP2	0.315	0	Pericyte/SMC|Keratinocytes	SMC DES+	KC 5
CPI-CS058910188	BMR1B_AVR2B	BMP2	0.154	0	Pericyte/SMC|Pericyte/SMC	SMC DES+	PE TGFBI+
CPI-CS058910188	BMR1B_AVR2B	BMP2	0.336	0	Pericyte/SMC|Keratinocytes	SMC DES+	KC cycling
CPI-CS058910188	BMR1B_AVR2B	BMP2	0.214	0	Pericyte/SMC|Schwann	SMC DES+	Schwann DCN+
CPI-CS058910188	BMR1B_AVR2B	BMP2	1.507	0	Pericyte/SMC|Schwann	SMC DES+	Schwann LAMP5+
CPI-CS058910188	BMR1B_AVR2B	BMP2	0.469	0	Pericyte/SMC|Keratinocytes	SMC DES+	Sebaceous gland
CPI-CS058910188	BMR1B_AVR2B	BMP2	0.55	0	Pericyte/SMC|VEC	SMC DES+	VenEC IL6+
CPI-CS058910188	BMR1B_AVR2B	BMP2	0.348	0	Pericyte/SMC|VEC	SMC DES+	VenEC RGS5+ACKR1 hi
CPI-CS058910188	BMR1B_AVR2B	BMP2	0.307	0	Schwann|VEC	Schwann DCN+	ArtEC ICAM2 hi
CPI-CS058910188	BMR1B_AVR2B	BMP2	0.635	0	Schwann|VEC	Schwann DCN+	ArtEC SOS1 hi
CPI-CS058910188	BMR1B_AVR2B	BMP2	0.672	0	Schwann|VEC	Schwann DCN+	ArtEC RGS5+IGFBP3+
CPI-CS058910188	BMR1B_AVR2B	BMP2	0.842	0	Schwann|VEC	Schwann DCN+	CapEC EDNRB hi
CPI-CS058910188	BMR1B_AVR2B	BMP2	0.554	0	Schwann|VEC	Schwann DCN+	CapEC FABP4+
CPI-CS058910188	BMR1B_AVR2B	BMP2	0.846	0	Schwann|VEC	Schwann DCN+	CapEC RGS5+EDNRB hi
CPI-CS058910188	BMR1B_AVR2B	BMP2	0.405	0	Schwann|VEC	Schwann DCN+	CapEC RGS5+FABP4+
CPI-CS058910188	BMR1B_AVR2B	BMP2	0.922	0	Schwann|VEC	Schwann DCN+	Cap EC RGS5+EDNRB hi MCAM hi
CPI-CS058910188	BMR1B_AVR2B	BMP2	0.318	0	Schwann|Fibroblasts	Schwann DCN+	FB CCL19+IL4I1+
CPI-CS058910188	BMR1B_AVR2B	BMP2	0.534	0	Schwann|Fibroblasts	Schwann DCN+	FB papillary
CPI-CS058910188	BMR1B_AVR2B	BMP2	0.74	0	Schwann|Keratinocytes	Schwann DCN+	HF
CPI-CS058910188	BMR1B_AVR2B	BMP2	0.675	0	Schwann|Keratinocytes	Schwann DCN+	Sweat gland 1
CPI-CS058910188	BMR1B_AVR2B	BMP2	0.551	0	Schwann|Keratinocytes	Schwann DCN+	Sweat gland 2
CPI-CS058910188	BMR1B_AVR2B	BMP2	0.805	0	Schwann|Keratinocytes	Schwann DCN+	KC 1
CPI-CS058910188	BMR1B_AVR2B	BMP2	0.691	0	Schwann|Keratinocytes	Schwann DCN+	KC 2
CPI-CS058910188	BMR1B_AVR2B	BMP2	0.712	0	Schwann|Keratinocytes	Schwann DCN+	KC 3
CPI-CS058910188	BMR1B_AVR2B	BMP2	0.745	0	Schwann|Keratinocytes	Schwann DCN+	KC 4
CPI-CS058910188	BMR1B_AVR2B	BMP2	0.812	0	Schwann|Keratinocytes	Schwann DCN+	KC 5
CPI-CS058910188	BMR1B_AVR2B	BMP2	0.51	0	Schwann|LEC	Schwann DCN+	LEC
CPI-CS058910188	BMR1B_AVR2B	BMP2	0.475	0	Schwann|Melanocytes	Schwann DCN+	Melano S100A4+
CPI-CS058910188	BMR1B_AVR2B	BMP2	0.605	0	Schwann|Macrophages	Schwann DCN+	MΦ FNIP2 hi
CPI-CS058910188	BMR1B_AVR2B	BMP2	0.505	0	Schwann|Pericyte/SMC	Schwann DCN+	PE RGS hi
CPI-CS058910188	BMR1B_AVR2B	BMP2	0.531	0	Schwann|Pericyte/SMC	Schwann DCN+	PE TGFBI+
CPI-CS058910188	BMR1B_AVR2B	BMP2	0.68	0	Schwann|Pericyte/SMC	Schwann DCN+	PE/SMC GEM hi
CPI-CS058910188	BMR1B_AVR2B	BMP2	0.639	0	Schwann|Keratinocytes	Schwann DCN+	KC cycling
CPI-CS058910188	BMR1B_AVR2B	BMP2	0.218	0	Schwann|Pericyte/SMC	Schwann DCN+	SMC RERGL+
CPI-CS058910188	BMR1B_AVR2B	BMP2	1.567	0	Schwann|Schwann	Schwann DCN+	Schwann LAMP5+
CPI-CS058910188	BMR1B_AVR2B	BMP2	0.529	0	Schwann|Keratinocytes	Schwann DCN+	Sebaceous gland
CPI-CS058910188	BMR1B_AVR2B	BMP2	0.528	0	Schwann|VEC	Schwann DCN+	VenEC CCL15 hi
CPI-CS058910188	BMR1B_AVR2B	BMP2	0.787	0	Schwann|VEC	Schwann DCN+	VenEC IL6+
CPI-CS058910188	BMR1B_AVR2B	BMP2	0.757	0	Schwann|VEC	Schwann DCN+	VenEC RGS5+ACKR1 hi
CPI-CS058910188	BMR1B_AVR2B	BMP2	0.434	0	Schwann|VEC	Schwann MBP+	ArtEC ICAM2 hi
CPI-CS058910188	BMR1B_AVR2B	BMP2	0.455	0	Schwann|VEC	Schwann MBP+	ArtEC SOS1 hi
CPI-CS058910188	BMR1B_AVR2B	BMP2	0.504	0	Schwann|VEC	Schwann MBP+	ArtEC RGS5+IGFBP3+
CPI-CS058910188	BMR1B_AVR2B	BMP2	0.361	0	Schwann|VEC	Schwann MBP+	CapEC EDNRB hi
CPI-CS058910188	BMR1B_AVR2B	BMP2	0.372	0	Schwann|VEC	Schwann MBP+	CapEC FABP4+
CPI-CS058910188	BMR1B_AVR2B	BMP2	0.653	0	Schwann|VEC	Schwann MBP+	CapEC RGS5+FABP4+
CPI-CS058910188	BMR1B_AVR2B	BMP2	0.471	0	Schwann|VEC	Schwann MBP+	CapEC INSR hi
CPI-CS058910188	BMR1B_AVR2B	BMP2	0.549	0	Schwann|VEC	Schwann MBP+	Cap EC RGS5+EDNRB hi MCAM hi
CPI-CS058910188	BMR1B_AVR2B	BMP2	0.383	0	Schwann|Fibroblasts	Schwann MBP+	FB CCL19+IL4I1+
CPI-CS058910188	BMR1B_AVR2B	BMP2	0.377	0	Schwann|Fibroblasts	Schwann MBP+	FB papillary
CPI-CS058910188	BMR1B_AVR2B	BMP2	0.382	0	Schwann|Fibroblasts	Schwann MBP+	FB reticular
CPI-CS058910188	BMR1B_AVR2B	BMP2	0.504	0	Schwann|Keratinocytes	Schwann MBP+	HF
CPI-CS058910188	BMR1B_AVR2B	BMP2	0.645	0	Schwann|Keratinocytes	Schwann MBP+	Sweat gland 1
CPI-CS058910188	BMR1B_AVR2B	BMP2	0.268	0	Schwann|Keratinocytes	Schwann MBP+	Sweat gland 2
CPI-CS058910188	BMR1B_AVR2B	BMP2	0.511	0	Schwann|Keratinocytes	Schwann MBP+	KC 1
CPI-CS058910188	BMR1B_AVR2B	BMP2	0.456	0	Schwann|Keratinocytes	Schwann MBP+	KC 2
CPI-CS058910188	BMR1B_AVR2B	BMP2	0.439	0	Schwann|Keratinocytes	Schwann MBP+	KC 3
CPI-CS058910188	BMR1B_AVR2B	BMP2	0.458	0	Schwann|Keratinocytes	Schwann MBP+	KC 4
CPI-CS058910188	BMR1B_AVR2B	BMP2	0.407	0	Schwann|Keratinocytes	Schwann MBP+	KC 5
CPI-CS058910188	BMR1B_AVR2B	BMP2	0.511	0	Schwann|LEC	Schwann MBP+	LEC
CPI-CS058910188	BMR1B_AVR2B	BMP2	0.359	0	Schwann|Macrophages	Schwann MBP+	MΦ FNIP2 hi
CPI-CS058910188	BMR1B_AVR2B	BMP2	0.397	0	Schwann|Macrophages	Schwann MBP+	MΦ EGR1+
CPI-CS058910188	BMR1B_AVR2B	BMP2	0.351	0	Schwann|Macrophages	Schwann MBP+	MΦ IL1B+
CPI-CS058910188	BMR1B_AVR2B	BMP2	0.467	0	Schwann|Pericyte/SMC	Schwann MBP+	PE RGS hi
CPI-CS058910188	BMR1B_AVR2B	BMP2	0.428	0	Schwann|Pericyte/SMC	Schwann MBP+	PE TGFBI+
CPI-CS058910188	BMR1B_AVR2B	BMP2	0.444	0	Schwann|Pericyte/SMC	Schwann MBP+	PE/SMC GEM hi
CPI-CS058910188	BMR1B_AVR2B	BMP2	0.429	0	Schwann|Keratinocytes	Schwann MBP+	KC cycling
CPI-CS058910188	BMR1B_AVR2B	BMP2	0.472	0	Schwann|Pericyte/SMC	Schwann MBP+	SMC RERGL+
CPI-CS058910188	BMR1B_AVR2B	BMP2	0.306	0	Schwann|Schwann	Schwann MBP+	Schwann DCN+
CPI-CS058910188	BMR1B_AVR2B	BMP2	1.599	0	Schwann|Schwann	Schwann MBP+	Schwann LAMP5+
CPI-CS058910188	BMR1B_AVR2B	BMP2	0.562	0	Schwann|Keratinocytes	Schwann MBP+	Sebaceous gland
CPI-CS058910188	BMR1B_AVR2B	BMP2	0.514	0	Schwann|VEC	Schwann MBP+	VenEC CCL15 hi
CPI-CS058910188	BMR1B_AVR2B	BMP2	1.091	0	Schwann|VEC	Schwann MBP+	VenEC IL6+
CPI-CS058910188	BMR1B_AVR2B	BMP2	0.659	0	Schwann|VEC	Schwann MBP+	VenEC RGS5+ACKR1 hi
CPI-CS058910188	BMR1B_AVR2B	BMP2	0.102	0	VEC|VEC	VenEC RGS5+ACKR1 hi	ArtEC ICAM2 hi
CPI-CS058910188	BMR1B_AVR2B	BMP2	0.224	0	VEC|VEC	VenEC RGS5+ACKR1 hi	ArtEC SOS1 hi
CPI-CS058910188	BMR1B_AVR2B	BMP2	0.282	0	VEC|VEC	VenEC RGS5+ACKR1 hi	ArtEC RGS5+IGFBP3+
CPI-CS058910188	BMR1B_AVR2B	BMP2	0.222	0	VEC|VEC	VenEC RGS5+ACKR1 hi	CapEC EDNRB hi
CPI-CS058910188	BMR1B_AVR2B	BMP2	0.202	0	VEC|VEC	VenEC RGS5+ACKR1 hi	CapEC RGS5+FABP4+
CPI-CS058910188	BMR1B_AVR2B	BMP2	0.54	0	VEC|VEC	VenEC RGS5+ACKR1 hi	Cap EC RGS5+EDNRB hi MCAM hi
CPI-CS058910188	BMR1B_AVR2B	BMP2	0.166	0	VEC|Fibroblasts	VenEC RGS5+ACKR1 hi	FB CDH19+
CPI-CS058910188	BMR1B_AVR2B	BMP2	0.171	0	VEC|Keratinocytes	VenEC RGS5+ACKR1 hi	Sweat gland 1
CPI-CS058910188	BMR1B_AVR2B	BMP2	0.424	0	VEC|Keratinocytes	VenEC RGS5+ACKR1 hi	KC 1
CPI-CS058910188	BMR1B_AVR2B	BMP2	0.309	0	VEC|Keratinocytes	VenEC RGS5+ACKR1 hi	KC 2
CPI-CS058910188	BMR1B_AVR2B	BMP2	0.347	0	VEC|Keratinocytes	VenEC RGS5+ACKR1 hi	KC 3
CPI-CS058910188	BMR1B_AVR2B	BMP2	0.383	0	VEC|Keratinocytes	VenEC RGS5+ACKR1 hi	KC 4
CPI-CS058910188	BMR1B_AVR2B	BMP2	0.43	0	VEC|Keratinocytes	VenEC RGS5+ACKR1 hi	KC 5
CPI-CS058910188	BMR1B_AVR2B	BMP2	0.169	0	VEC|LEC	VenEC RGS5+ACKR1 hi	LEC
CPI-CS058910188	BMR1B_AVR2B	BMP2	0.092	0	VEC|Pericyte/SMC	VenEC RGS5+ACKR1 hi	SMC DES+
CPI-CS058910188	BMR1B_AVR2B	BMP2	0.204	0	VEC|Pericyte/SMC	VenEC RGS5+ACKR1 hi	PE TGFBI+
CPI-CS058910188	BMR1B_AVR2B	BMP2	0.182	0	VEC|Pericyte/SMC	VenEC RGS5+ACKR1 hi	PE/SMC GEM hi
CPI-CS058910188	BMR1B_AVR2B	BMP2	0.179	0	VEC|Keratinocytes	VenEC RGS5+ACKR1 hi	KC cycling
CPI-CS058910188	BMR1B_AVR2B	BMP2	0.203	0	VEC|Pericyte/SMC	VenEC RGS5+ACKR1 hi	SMC RERGL+
CPI-CS058910188	BMR1B_AVR2B	BMP2	0.168	0	VEC|Schwann	VenEC RGS5+ACKR1 hi	Schwann DCN+
CPI-CS058910188	BMR1B_AVR2B	BMP2	0.2	0	VEC|VEC	VenEC RGS5+ACKR1 hi	VenEC CCL15 hi
CPI-CS058910188	BMR1B_AVR2B	BMP2	0.579	0	VEC|VEC	VenEC RGS5+ACKR1 hi	VenEC IL6+
CPI-CS058910188	BMR1B_AVR2B	BMP2	0.274	0	VEC|VEC	VenEC RGS5+ACKR1 hi	VenEC RGS5+ACKR1 hi
CPI-CS05AB368CE	CD94:NKG2C	HLA-E	1.619	0	T/NK|VEC	CD8+ CTL IFNG hi	ArtEC ICAM2 hi
CPI-CS05AB368CE	CD94:NKG2C	HLA-E	1.795	0	T/NK|VEC	CD8+ CTL IFNG hi	ArtEC SOS1 hi
CPI-CS05AB368CE	CD94:NKG2C	HLA-E	1.549	0	T/NK|VEC	CD8+ CTL IFNG hi	ArtEC RGS5+IGFBP3+
CPI-CS05AB368CE	CD94:NKG2C	HLA-E	1.202	0	T/NK|T/NK	CD8+ CTL IFNG hi	Treg
CPI-CS05AB368CE	CD94:NKG2C	HLA-E	1.194	0	T/NK|T/NK	CD8+ CTL IFNG hi	CD8+ CTL IFNG hi
CPI-CS05AB368CE	CD94:NKG2C	HLA-E	1.641	0	T/NK|VEC	CD8+ CTL IFNG hi	CapEC EDNRB hi
CPI-CS05AB368CE	CD94:NKG2C	HLA-E	1.833	0	T/NK|VEC	CD8+ CTL IFNG hi	CapEC FABP4+
CPI-CS05AB368CE	CD94:NKG2C	HLA-E	1.354	0	T/NK|VEC	CD8+ CTL IFNG hi	CapEC RGS5+EDNRB hi
CPI-CS05AB368CE	CD94:NKG2C	HLA-E	1.715	0	T/NK|VEC	CD8+ CTL IFNG hi	CapEC RGS5+FABP4+
CPI-CS05AB368CE	CD94:NKG2C	HLA-E	1.059	0	T/NK|DC	CD8+ CTL IFNG hi	DC 1
CPI-CS05AB368CE	CD94:NKG2C	HLA-E	0.915	0	T/NK|DC	CD8+ CTL IFNG hi	DC 2 CD83+
CPI-CS05AB368CE	CD94:NKG2C	HLA-E	1.405	0	T/NK|VEC	CD8+ CTL IFNG hi	CapEC INSR hi
CPI-CS05AB368CE	CD94:NKG2C	HLA-E	1.507	0	T/NK|VEC	CD8+ CTL IFNG hi	Cap EC RGS5+EDNRB hi MCAM hi
CPI-CS05AB368CE	CD94:NKG2C	HLA-E	1.207	0	T/NK|Fibroblasts	CD8+ CTL IFNG hi	FB CDH19+
CPI-CS05AB368CE	CD94:NKG2C	HLA-E	0.855	0	T/NK|Keratinocytes	CD8+ CTL IFNG hi	KC 1
CPI-CS05AB368CE	CD94:NKG2C	HLA-E	0.821	0	T/NK|Keratinocytes	CD8+ CTL IFNG hi	KC 3
CPI-CS05AB368CE	CD94:NKG2C	HLA-E	1.666	0	T/NK|LEC	CD8+ CTL IFNG hi	LEC
CPI-CS05AB368CE	CD94:NKG2C	HLA-E	0.866	0	T/NK|Mast	CD8+ CTL IFNG hi	Mast CDC42EP3 hi
CPI-CS05AB368CE	CD94:NKG2C	HLA-E	1.406	0	T/NK|Melanocytes	CD8+ CTL IFNG hi	Melano IFI27 hi
CPI-CS05AB368CE	CD94:NKG2C	HLA-E	1.763	0	T/NK|Melanocytes	CD8+ CTL IFNG hi	Melano S100A4+
CPI-CS05AB368CE	CD94:NKG2C	HLA-E	1.519	0	T/NK|Melanocytes	CD8+ CTL IFNG hi	Melano S100A4-
CPI-CS05AB368CE	CD94:NKG2C	HLA-E	1.13	0	T/NK|Pericyte/SMC	CD8+ CTL IFNG hi	SMC DES+
CPI-CS05AB368CE	CD94:NKG2C	HLA-E	1.032	0	T/NK|Macrophages	CD8+ CTL IFNG hi	MΦ C1QA hi
CPI-CS05AB368CE	CD94:NKG2C	HLA-E	1.242	0	T/NK|Macrophages	CD8+ CTL IFNG hi	MΦ FNIP2 hi
CPI-CS05AB368CE	CD94:NKG2C	HLA-E	1.23	0	T/NK|Macrophages	CD8+ CTL IFNG hi	MΦ EGR1+
CPI-CS05AB368CE	CD94:NKG2C	HLA-E	1.212	0	T/NK|Macrophages	CD8+ CTL IFNG hi	MΦ IL1B+
CPI-CS05AB368CE	CD94:NKG2C	HLA-E	0.879	0	T/NK|Macrophages	CD8+ CTL IFNG hi	MΦ STAB1 hi
CPI-CS05AB368CE	CD94:NKG2C	HLA-E	0.984	0	T/NK|Macrophages	CD8+ CTL IFNG hi	MΦ SPP1+
CPI-CS05AB368CE	CD94:NKG2C	HLA-E	1.385	0	T/NK|T/NK	CD8+ CTL IFNG hi	T FOS hi cycling
CPI-CS05AB368CE	CD94:NKG2C	HLA-E	1.138	0	T/NK|Schwann	CD8+ CTL IFNG hi	Schwann DCN+
CPI-CS05AB368CE	CD94:NKG2C	HLA-E	1.114	0	T/NK|T/NK	CD8+ CTL IFNG hi	T CREM hi
CPI-CS05AB368CE	CD94:NKG2C	HLA-E	1	0	T/NK|T/NK	CD8+ CTL IFNG hi	T CREM lo FOS lo
CPI-CS05AB368CE	CD94:NKG2C	HLA-E	1.191	0	T/NK|T/NK	CD8+ CTL IFNG hi	T FOS hi
CPI-CS05AB368CE	CD94:NKG2C	HLA-E	1.819	0	T/NK|VEC	CD8+ CTL IFNG hi	VenEC CCL14 hi
CPI-CS05AB368CE	CD94:NKG2C	HLA-E	1.785	0	T/NK|VEC	CD8+ CTL IFNG hi	VenEC CCL15 hi
CPI-CS05AB368CE	CD94:NKG2C	HLA-E	1.699	0	T/NK|VEC	CD8+ CTL IFNG hi	VenEC IL6+
CPI-CS05AB368CE	CD94:NKG2C	HLA-E	1.587	0	T/NK|VEC	CD8+ CTL IFNG hi	VenEC RGS5+ACKR1 hi
CPI-CS05AB368CE	CD94:NKG2C	HLA-E	1.659	0	T/NK|VEC	CD8+ CTL	ArtEC ICAM2 hi
CPI-CS05AB368CE	CD94:NKG2C	HLA-E	1.402	0	T/NK|VEC	CD8+ CTL	ArtEC SOS1 hi
CPI-CS05AB368CE	CD94:NKG2C	HLA-E	1.447	0	T/NK|VEC	CD8+ CTL	ArtEC RGS5+IGFBP3+
CPI-CS05AB368CE	CD94:NKG2C	HLA-E	0.912	0	T/NK|T/NK	CD8+ CTL	CD8+ CTL
CPI-CS05AB368CE	CD94:NKG2C	HLA-E	1.46	0	T/NK|VEC	CD8+ CTL	CapEC FABP4+
CPI-CS05AB368CE	CD94:NKG2C	HLA-E	1.127	0	T/NK|VEC	CD8+ CTL	CapEC RGS5+EDNRB hi
CPI-CS05AB368CE	CD94:NKG2C	HLA-E	0.819	0	T/NK|VEC	CD8+ CTL	CapEC INSR hi
CPI-CS05AB368CE	CD94:NKG2C	HLA-E	1.144	0	T/NK|VEC	CD8+ CTL	Cap EC RGS5+EDNRB hi MCAM hi
CPI-CS05AB368CE	CD94:NKG2C	HLA-E	0.733	0	T/NK|Fibroblasts	CD8+ CTL	FB CCL19+APOE+
CPI-CS05AB368CE	CD94:NKG2C	HLA-E	0.771	0	T/NK|Keratinocytes	CD8+ CTL	KC 1
CPI-CS05AB368CE	CD94:NKG2C	HLA-E	0.757	0	T/NK|Keratinocytes	CD8+ CTL	KC 3
CPI-CS05AB368CE	CD94:NKG2C	HLA-E	0.898	0	T/NK|Keratinocytes	CD8+ CTL	KC 4
CPI-CS05AB368CE	CD94:NKG2C	HLA-E	1.246	0	T/NK|LEC	CD8+ CTL	LEC
CPI-CS05AB368CE	CD94:NKG2C	HLA-E	1.65	0	T/NK|Melanocytes	CD8+ CTL	Melano IFI27 hi
CPI-CS05AB368CE	CD94:NKG2C	HLA-E	1.682	0	T/NK|Melanocytes	CD8+ CTL	Melano S100A4+
CPI-CS05AB368CE	CD94:NKG2C	HLA-E	1.083	0	T/NK|B cells	CD8+ CTL	B Naive/Mem
CPI-CS05AB368CE	CD94:NKG2C	HLA-E	1.075	0	T/NK|T/NK	CD8+ CTL	Treg cycling
CPI-CS05AB368CE	CD94:NKG2C	HLA-E	0.922	0	T/NK|T/NK	CD8+ CTL	T FOS hi cycling
CPI-CS05AB368CE	CD94:NKG2C	HLA-E	0.859	0	T/NK|Keratinocytes	CD8+ CTL	KC cycling
CPI-CS05AB368CE	CD94:NKG2C	HLA-E	0.836	0	T/NK|Schwann	CD8+ CTL	Schwann NRXN1 hi
CPI-CS05AB368CE	CD94:NKG2C	HLA-E	1.718	0	T/NK|T/NK	CD8+ CTL	T CREM hi
CPI-CS05AB368CE	CD94:NKG2C	HLA-E	1.433	0	T/NK|VEC	CD8+ CTL	VenEC CCL14 hi
CPI-CS05AB368CE	CD94:NKG2C	HLA-E	1.436	0	T/NK|VEC	CD8+ CTL	VenEC CCL15 hi
CPI-CS05AB368CE	CD94:NKG2C	HLA-E	1.556	0	T/NK|VEC	CD8+ CTL	VenEC IL6+
CPI-CS05AB368CE	CD94:NKG2C	HLA-E	1.36	0	T/NK|VEC	CD8+ CTL	VenEC RGS5+ACKR1 hi
CPI-CS05AB368CE	CD94:NKG2C	HLA-E	1.185	0	T/NK|T/NK	CD8+ CTL	γδ T
CPI-CS05AB368CE	CD94:NKG2C	HLA-E	1.622	0	T/NK|VEC	ILC cycling	ArtEC ICAM2 hi
CPI-CS05AB368CE	CD94:NKG2C	HLA-E	2.056	0	T/NK|VEC	ILC cycling	ArtEC SOS1 hi
CPI-CS05AB368CE	CD94:NKG2C	HLA-E	1.55	0	T/NK|VEC	ILC cycling	ArtEC RGS5+IGFBP3+
CPI-CS05AB368CE	CD94:NKG2C	HLA-E	1.253	0	T/NK|T/NK	ILC cycling	Treg
CPI-CS05AB368CE	CD94:NKG2C	HLA-E	1.37	0	T/NK|T/NK	ILC cycling	CD8+ CTL IFNG hi
CPI-CS05AB368CE	CD94:NKG2C	HLA-E	1.584	0	T/NK|T/NK	ILC cycling	CD8+ CTL
CPI-CS05AB368CE	CD94:NKG2C	HLA-E	1.655	0	T/NK|VEC	ILC cycling	CapEC EDNRB hi
CPI-CS05AB368CE	CD94:NKG2C	HLA-E	1.717	0	T/NK|VEC	ILC cycling	CapEC FABP4+
CPI-CS05AB368CE	CD94:NKG2C	HLA-E	1.688	0	T/NK|VEC	ILC cycling	CapEC RGS5+FABP4+
CPI-CS05AB368CE	CD94:NKG2C	HLA-E	0.483	0	T/NK|Cornified keratinocytes	ILC cycling	Cornified KC
CPI-CS05AB368CE	CD94:NKG2C	HLA-E	0.956	0	T/NK|DC	ILC cycling	DC MMP12+
CPI-CS05AB368CE	CD94:NKG2C	HLA-E	0.996	0	T/NK|DC	ILC cycling	DC IL1B+
CPI-CS05AB368CE	CD94:NKG2C	HLA-E	1.102	0	T/NK|DC	ILC cycling	DC 1
CPI-CS05AB368CE	CD94:NKG2C	HLA-E	0.781	0	T/NK|DC	ILC cycling	DC 2
CPI-CS05AB368CE	CD94:NKG2C	HLA-E	1.005	0	T/NK|DC	ILC cycling	DC 2 CD83+
CPI-CS05AB368CE	CD94:NKG2C	HLA-E	1.439	0	T/NK|VEC	ILC cycling	CapEC INSR hi
CPI-CS05AB368CE	CD94:NKG2C	HLA-E	1.286	0	T/NK|VEC	ILC cycling	Cap EC RGS5+EDNRB hi MCAM hi
CPI-CS05AB368CE	CD94:NKG2C	HLA-E	1.043	0	T/NK|Fibroblasts	ILC cycling	FB CDH19+
CPI-CS05AB368CE	CD94:NKG2C	HLA-E	1.044	0	T/NK|Fibroblasts	ILC cycling	FB NGFR+
CPI-CS05AB368CE	CD94:NKG2C	HLA-E	0.937	0	T/NK|Fibroblasts	ILC cycling	FB CCL19+APOE+
CPI-CS05AB368CE	CD94:NKG2C	HLA-E	0.913	0	T/NK|Fibroblasts	ILC cycling	FB CCL19+IL4I1+
CPI-CS05AB368CE	CD94:NKG2C	HLA-E	0.758	0	T/NK|Fibroblasts	ILC cycling	FB dermal papilla
CPI-CS05AB368CE	CD94:NKG2C	HLA-E	0.923	0	T/NK|Fibroblasts	ILC cycling	FB papillary
CPI-CS05AB368CE	CD94:NKG2C	HLA-E	0.832	0	T/NK|Fibroblasts	ILC cycling	FB DPEP1+
CPI-CS05AB368CE	CD94:NKG2C	HLA-E	1.192	0	T/NK|Fibroblasts	ILC cycling	FB APOC1+
CPI-CS05AB368CE	CD94:NKG2C	HLA-E	0.965	0	T/NK|Fibroblasts	ILC cycling	FB CPE+
CPI-CS05AB368CE	CD94:NKG2C	HLA-E	0.877	0	T/NK|Fibroblasts	ILC cycling	FB reticular
CPI-CS05AB368CE	CD94:NKG2C	HLA-E	0.59	0	T/NK|Keratinocytes	ILC cycling	HF
CPI-CS05AB368CE	CD94:NKG2C	HLA-E	0.738	0	T/NK|Keratinocytes	ILC cycling	Sweat gland 1
CPI-CS05AB368CE	CD94:NKG2C	HLA-E	0.932	0	T/NK|Keratinocytes	ILC cycling	Sweat gland 2
CPI-CS05AB368CE	CD94:NKG2C	HLA-E	0.945	0	T/NK|Keratinocytes	ILC cycling	KC 1
CPI-CS05AB368CE	CD94:NKG2C	HLA-E	0.93	0	T/NK|Keratinocytes	ILC cycling	KC 2
CPI-CS05AB368CE	CD94:NKG2C	HLA-E	0.835	0	T/NK|Keratinocytes	ILC cycling	KC 3
CPI-CS05AB368CE	CD94:NKG2C	HLA-E	0.783	0	T/NK|Keratinocytes	ILC cycling	KC 4
CPI-CS05AB368CE	CD94:NKG2C	HLA-E	0.876	0	T/NK|Keratinocytes	ILC cycling	KC 5
CPI-CS05AB368CE	CD94:NKG2C	HLA-E	1.452	0	T/NK|LEC	ILC cycling	LEC
CPI-CS05AB368CE	CD94:NKG2C	HLA-E	1.377	0	T/NK|DC	ILC cycling	LDC
CPI-CS05AB368CE	CD94:NKG2C	HLA-E	1.249	0	T/NK|Mast	ILC cycling	Mast CD63 hi
CPI-CS05AB368CE	CD94:NKG2C	HLA-E	0.538	0	T/NK|Mast	ILC cycling	Mast CD69 hi
CPI-CS05AB368CE	CD94:NKG2C	HLA-E	0.707	0	T/NK|Mast	ILC cycling	Mast CDC42EP3 hi
CPI-CS05AB368CE	CD94:NKG2C	HLA-E	1.617	0	T/NK|Melanocytes	ILC cycling	Melano IFI27 hi
CPI-CS05AB368CE	CD94:NKG2C	HLA-E	1.569	0	T/NK|Melanocytes	ILC cycling	Melano S100A4-
CPI-CS05AB368CE	CD94:NKG2C	HLA-E	0.592	0	T/NK|Pericyte/SMC	ILC cycling	SMC DES+
CPI-CS05AB368CE	CD94:NKG2C	HLA-E	1.242	0	T/NK|Macrophages	ILC cycling	MΦ C1QA hi
CPI-CS05AB368CE	CD94:NKG2C	HLA-E	1.076	0	T/NK|Macrophages	ILC cycling	MΦ FNIP2 hi
CPI-CS05AB368CE	CD94:NKG2C	HLA-E	0.995	0	T/NK|Macrophages	ILC cycling	MΦ EGR1+
CPI-CS05AB368CE	CD94:NKG2C	HLA-E	0.988	0	T/NK|Macrophages	ILC cycling	MΦ IL1B+
CPI-CS05AB368CE	CD94:NKG2C	HLA-E	1.403	0	T/NK|Macrophages	ILC cycling	MΦ STAB1 hi
CPI-CS05AB368CE	CD94:NKG2C	HLA-E	1.43	0	T/NK|Macrophages	ILC cycling	MΦ SPP1+
CPI-CS05AB368CE	CD94:NKG2C	HLA-E	0.923	0	T/NK|T/NK	ILC cycling	NK
CPI-CS05AB368CE	CD94:NKG2C	HLA-E	1.344	0	T/NK|T/NK	ILC cycling	ILC
CPI-CS05AB368CE	CD94:NKG2C	HLA-E	1.539	0	T/NK|T/NK	ILC cycling	ILC cycling
CPI-CS05AB368CE	CD94:NKG2C	HLA-E	0.734	0	T/NK|Neutrophils	ILC cycling	Neutrophil
CPI-CS05AB368CE	CD94:NKG2C	HLA-E	0.878	0	T/NK|Pericyte/SMC	ILC cycling	PE RGS hi
CPI-CS05AB368CE	CD94:NKG2C	HLA-E	0.868	0	T/NK|Pericyte/SMC	ILC cycling	PE TGFBI+
CPI-CS05AB368CE	CD94:NKG2C	HLA-E	0.927	0	T/NK|Pericyte/SMC	ILC cycling	PE/SMC GEM hi
CPI-CS05AB368CE	CD94:NKG2C	HLA-E	0.867	0	T/NK|Plasma	ILC cycling	Plasma IgG
CPI-CS05AB368CE	CD94:NKG2C	HLA-E	1.186	0	T/NK|Plasma	ILC cycling	Plasmablast
CPI-CS05AB368CE	CD94:NKG2C	HLA-E	1.188	0	T/NK|T/NK	ILC cycling	Treg cycling
CPI-CS05AB368CE	CD94:NKG2C	HLA-E	1.175	0	T/NK|DC	ILC cycling	DC 1 cycling
CPI-CS05AB368CE	CD94:NKG2C	HLA-E	1.03	0	T/NK|DC	ILC cycling	DC 2 cycling
CPI-CS05AB368CE	CD94:NKG2C	HLA-E	1.084	0	T/NK|T/NK	ILC cycling	T FOS hi cycling
CPI-CS05AB368CE	CD94:NKG2C	HLA-E	0.959	0	T/NK|Keratinocytes	ILC cycling	KC cycling
CPI-CS05AB368CE	CD94:NKG2C	HLA-E	1.167	0	T/NK|Pericyte/SMC	ILC cycling	SMC RERGL+
CPI-CS05AB368CE	CD94:NKG2C	HLA-E	0.413	0	T/NK|Schwann	ILC cycling	Schwann MBP+
CPI-CS05AB368CE	CD94:NKG2C	HLA-E	1.17	0	T/NK|Schwann	ILC cycling	Schwann NRXN1 hi
CPI-CS05AB368CE	CD94:NKG2C	HLA-E	0.417	0	T/NK|Keratinocytes	ILC cycling	Sebaceous gland
CPI-CS05AB368CE	CD94:NKG2C	HLA-E	1.173	0	T/NK|T/NK	ILC cycling	T CREM hi
CPI-CS05AB368CE	CD94:NKG2C	HLA-E	1.139	0	T/NK|T/NK	ILC cycling	T CREM lo FOS lo
CPI-CS05AB368CE	CD94:NKG2C	HLA-E	1.002	0	T/NK|T/NK	ILC cycling	T FOS hi
CPI-CS05AB368CE	CD94:NKG2C	HLA-E	1.472	0	T/NK|VEC	ILC cycling	VenEC CCL14 hi
CPI-CS05AB368CE	CD94:NKG2C	HLA-E	1.788	0	T/NK|VEC	ILC cycling	VenEC CCL15 hi
CPI-CS05AB368CE	CD94:NKG2C	HLA-E	1.812	0	T/NK|VEC	ILC cycling	VenEC IL6+
CPI-CS05AB368CE	CD94:NKG2C	HLA-E	1.652	0	T/NK|VEC	ILC cycling	VenEC RGS5+ACKR1 hi
CPI-CS05AB368CE	CD94:NKG2C	HLA-E	0.955	0	T/NK|DC	ILC cycling	mmDC
CPI-CS05AB368CE	CD94:NKG2C	HLA-E	0.906	0	T/NK|T/NK	ILC cycling	γδ T
CPI-CS05AB368CE	CD94:NKG2C	HLA-E	1.839	0	T/NK|VEC	ILC	ArtEC ICAM2 hi
CPI-CS05AB368CE	CD94:NKG2C	HLA-E	1.969	0	T/NK|VEC	ILC	ArtEC SOS1 hi
CPI-CS05AB368CE	CD94:NKG2C	HLA-E	1.618	0	T/NK|VEC	ILC	ArtEC RGS5+IGFBP3+
CPI-CS05AB368CE	CD94:NKG2C	HLA-E	1.363	0	T/NK|T/NK	ILC	Treg
CPI-CS05AB368CE	CD94:NKG2C	HLA-E	1.284	0	T/NK|T/NK	ILC	CD8+ CTL IFNG hi
CPI-CS05AB368CE	CD94:NKG2C	HLA-E	1.497	0	T/NK|T/NK	ILC	CD8+ CTL
CPI-CS05AB368CE	CD94:NKG2C	HLA-E	1.614	0	T/NK|VEC	ILC	CapEC EDNRB hi
CPI-CS05AB368CE	CD94:NKG2C	HLA-E	1.73	0	T/NK|VEC	ILC	CapEC FABP4+
CPI-CS05AB368CE	CD94:NKG2C	HLA-E	1.581	0	T/NK|VEC	ILC	CapEC RGS5+EDNRB hi
CPI-CS05AB368CE	CD94:NKG2C	HLA-E	1.881	0	T/NK|VEC	ILC	CapEC RGS5+FABP4+
CPI-CS05AB368CE	CD94:NKG2C	HLA-E	1.198	0	T/NK|Cornified keratinocytes	ILC	Cornified KC
CPI-CS05AB368CE	CD94:NKG2C	HLA-E	1.03	0	T/NK|DC	ILC	DC 1
CPI-CS05AB368CE	CD94:NKG2C	HLA-E	0.918	0	T/NK|DC	ILC	DC 2 CD83+
CPI-CS05AB368CE	CD94:NKG2C	HLA-E	1.495	0	T/NK|VEC	ILC	CapEC INSR hi
CPI-CS05AB368CE	CD94:NKG2C	HLA-E	1.467	0	T/NK|VEC	ILC	Cap EC RGS5+EDNRB hi MCAM hi
CPI-CS05AB368CE	CD94:NKG2C	HLA-E	0.957	0	T/NK|Fibroblasts	ILC	FB NGFR+
CPI-CS05AB368CE	CD94:NKG2C	HLA-E	1.252	0	T/NK|Fibroblasts	ILC	FB CCL19+IL4I1+
CPI-CS05AB368CE	CD94:NKG2C	HLA-E	1.105	0	T/NK|Fibroblasts	ILC	FB APOC1+
CPI-CS05AB368CE	CD94:NKG2C	HLA-E	0.879	0	T/NK|Fibroblasts	ILC	FB CPE+
CPI-CS05AB368CE	CD94:NKG2C	HLA-E	1.127	0	T/NK|Keratinocytes	ILC	Sweat gland 2
CPI-CS05AB368CE	CD94:NKG2C	HLA-E	0.972	0	T/NK|Keratinocytes	ILC	KC 1
CPI-CS05AB368CE	CD94:NKG2C	HLA-E	0.937	0	T/NK|Keratinocytes	ILC	KC 2
CPI-CS05AB368CE	CD94:NKG2C	HLA-E	1.051	0	T/NK|Keratinocytes	ILC	KC 3
CPI-CS05AB368CE	CD94:NKG2C	HLA-E	1.031	0	T/NK|Keratinocytes	ILC	KC 4
CPI-CS05AB368CE	CD94:NKG2C	HLA-E	1.577	0	T/NK|LEC	ILC	LEC
CPI-CS05AB368CE	CD94:NKG2C	HLA-E	1.291	0	T/NK|DC	ILC	LDC
CPI-CS05AB368CE	CD94:NKG2C	HLA-E	1.162	0	T/NK|Mast	ILC	Mast CD63 hi
CPI-CS05AB368CE	CD94:NKG2C	HLA-E	0.835	0	T/NK|Mast	ILC	Mast CDC42EP3 hi
CPI-CS05AB368CE	CD94:NKG2C	HLA-E	1.922	0	T/NK|Melanocytes	ILC	Melano IFI27 hi
CPI-CS05AB368CE	CD94:NKG2C	HLA-E	1.329	0	T/NK|Melanocytes	ILC	Melano S100A4+
CPI-CS05AB368CE	CD94:NKG2C	HLA-E	1.482	0	T/NK|Melanocytes	ILC	Melano S100A4-
CPI-CS05AB368CE	CD94:NKG2C	HLA-E	1.18	0	T/NK|Macrophages	ILC	MΦ C1QA hi
CPI-CS05AB368CE	CD94:NKG2C	HLA-E	1.335	0	T/NK|Macrophages	ILC	MΦ FNIP2 hi
CPI-CS05AB368CE	CD94:NKG2C	HLA-E	1.342	0	T/NK|Macrophages	ILC	MΦ EGR1+
CPI-CS05AB368CE	CD94:NKG2C	HLA-E	1.198	0	T/NK|Macrophages	ILC	MΦ IL1B+
CPI-CS05AB368CE	CD94:NKG2C	HLA-E	1.317	0	T/NK|Macrophages	ILC	MΦ STAB1 hi
CPI-CS05AB368CE	CD94:NKG2C	HLA-E	1.343	0	T/NK|Macrophages	ILC	MΦ SPP1+
CPI-CS05AB368CE	CD94:NKG2C	HLA-E	1.511	0	T/NK|T/NK	ILC	NK
CPI-CS05AB368CE	CD94:NKG2C	HLA-E	1.098	0	T/NK|T/NK	ILC	ILC
CPI-CS05AB368CE	CD94:NKG2C	HLA-E	1.452	0	T/NK|T/NK	ILC	ILC cycling
CPI-CS05AB368CE	CD94:NKG2C	HLA-E	0.928	0	T/NK|Pericyte/SMC	ILC	PE RGS hi
CPI-CS05AB368CE	CD94:NKG2C	HLA-E	0.984	0	T/NK|Pericyte/SMC	ILC	PE TGFBI+
CPI-CS05AB368CE	CD94:NKG2C	HLA-E	0.916	0	T/NK|Pericyte/SMC	ILC	PE/SMC GEM hi
CPI-CS05AB368CE	CD94:NKG2C	HLA-E	1.024	0	T/NK|Plasma	ILC	Plasma IgG
CPI-CS05AB368CE	CD94:NKG2C	HLA-E	1.1	0	T/NK|Plasma	ILC	Plasmablast
CPI-CS05AB368CE	CD94:NKG2C	HLA-E	1.518	0	T/NK|T/NK	ILC	Treg cycling
CPI-CS05AB368CE	CD94:NKG2C	HLA-E	1.088	0	T/NK|DC	ILC	DC 1 cycling
CPI-CS05AB368CE	CD94:NKG2C	HLA-E	1.017	0	T/NK|DC	ILC	DC 2 cycling
CPI-CS05AB368CE	CD94:NKG2C	HLA-E	0.997	0	T/NK|T/NK	ILC	T FOS hi cycling
CPI-CS05AB368CE	CD94:NKG2C	HLA-E	1.091	0	T/NK|Keratinocytes	ILC	KC cycling
CPI-CS05AB368CE	CD94:NKG2C	HLA-E	1.08	0	T/NK|Pericyte/SMC	ILC	SMC RERGL+
CPI-CS05AB368CE	CD94:NKG2C	HLA-E	1.295	0	T/NK|Schwann	ILC	Schwann DCN+
CPI-CS05AB368CE	CD94:NKG2C	HLA-E	1.348	0	T/NK|Schwann	ILC	Schwann LAMP5+
CPI-CS05AB368CE	CD94:NKG2C	HLA-E	0.642	0	T/NK|Schwann	ILC	Schwann MBP+
CPI-CS05AB368CE	CD94:NKG2C	HLA-E	1.083	0	T/NK|Schwann	ILC	Schwann NRXN1 hi
CPI-CS05AB368CE	CD94:NKG2C	HLA-E	1.223	0	T/NK|T/NK	ILC	T CREM hi
CPI-CS05AB368CE	CD94:NKG2C	HLA-E	1.145	0	T/NK|T/NK	ILC	T CREM lo FOS lo
CPI-CS05AB368CE	CD94:NKG2C	HLA-E	1.18	0	T/NK|T/NK	ILC	T FOS hi
CPI-CS05AB368CE	CD94:NKG2C	HLA-E	1.9	0	T/NK|VEC	ILC	VenEC CCL14 hi
CPI-CS05AB368CE	CD94:NKG2C	HLA-E	1.943	0	T/NK|VEC	ILC	VenEC CCL15 hi
CPI-CS05AB368CE	CD94:NKG2C	HLA-E	1.797	0	T/NK|VEC	ILC	VenEC IL6+
CPI-CS05AB368CE	CD94:NKG2C	HLA-E	1.604	0	T/NK|VEC	ILC	VenEC RGS5+ACKR1 hi
CPI-CS05AB368CE	CD94:NKG2C	HLA-E	0.795	0	T/NK|DC	ILC	mmDC
CPI-CS05AB368CE	CD94:NKG2C	HLA-E	1.453	0	T/NK|T/NK	ILC	γδ T
CPI-CS05AB368CE	CD94:NKG2C	HLA-E	1.606	0	T/NK|VEC	NK	ArtEC ICAM2 hi
CPI-CS05AB368CE	CD94:NKG2C	HLA-E	1.655	0	T/NK|VEC	NK	ArtEC SOS1 hi
CPI-CS05AB368CE	CD94:NKG2C	HLA-E	1.2	0	T/NK|VEC	NK	ArtEC RGS5+IGFBP3+
CPI-CS05AB368CE	CD94:NKG2C	HLA-E	1.464	0	T/NK|T/NK	NK	Treg
CPI-CS05AB368CE	CD94:NKG2C	HLA-E	1.074	0	T/NK|T/NK	NK	CD8+ CTL
CPI-CS05AB368CE	CD94:NKG2C	HLA-E	1.721	0	T/NK|VEC	NK	CapEC EDNRB hi
CPI-CS05AB368CE	CD94:NKG2C	HLA-E	1.494	0	T/NK|VEC	NK	CapEC FABP4+
CPI-CS05AB368CE	CD94:NKG2C	HLA-E	1.447	0	T/NK|VEC	NK	CapEC RGS5+EDNRB hi
CPI-CS05AB368CE	CD94:NKG2C	HLA-E	1.739	0	T/NK|VEC	NK	CapEC RGS5+FABP4+
CPI-CS05AB368CE	CD94:NKG2C	HLA-E	1.175	0	T/NK|DC	NK	DC IL1B+
CPI-CS05AB368CE	CD94:NKG2C	HLA-E	1.045	0	T/NK|DC	NK	DC 2
CPI-CS05AB368CE	CD94:NKG2C	HLA-E	1.064	0	T/NK|DC	NK	DC 2 CD83+
CPI-CS05AB368CE	CD94:NKG2C	HLA-E	1.426	0	T/NK|VEC	NK	CapEC INSR hi
CPI-CS05AB368CE	CD94:NKG2C	HLA-E	1.338	0	T/NK|Fibroblasts	NK	FB CDH19+
CPI-CS05AB368CE	CD94:NKG2C	HLA-E	1.555	0	T/NK|Fibroblasts	NK	FB NGFR+
CPI-CS05AB368CE	CD94:NKG2C	HLA-E	1.036	0	T/NK|Fibroblasts	NK	FB CCL19+APOE+
CPI-CS05AB368CE	CD94:NKG2C	HLA-E	1.07	0	T/NK|Fibroblasts	NK	FB CCL19+IL4I1+
CPI-CS05AB368CE	CD94:NKG2C	HLA-E	0.866	0	T/NK|Fibroblasts	NK	FB dermal papilla
CPI-CS05AB368CE	CD94:NKG2C	HLA-E	1.005	0	T/NK|Fibroblasts	NK	FB papillary
CPI-CS05AB368CE	CD94:NKG2C	HLA-E	0.938	0	T/NK|Fibroblasts	NK	FB APOC1+
CPI-CS05AB368CE	CD94:NKG2C	HLA-E	1.001	0	T/NK|Fibroblasts	NK	FB CPE+
CPI-CS05AB368CE	CD94:NKG2C	HLA-E	0.854	0	T/NK|Fibroblasts	NK	FB reticular
CPI-CS05AB368CE	CD94:NKG2C	HLA-E	1.02	0	T/NK|Keratinocytes	NK	KC 1
CPI-CS05AB368CE	CD94:NKG2C	HLA-E	0.918	0	T/NK|Keratinocytes	NK	KC 3
CPI-CS05AB368CE	CD94:NKG2C	HLA-E	0.938	0	T/NK|Keratinocytes	NK	KC 4
CPI-CS05AB368CE	CD94:NKG2C	HLA-E	1.635	0	T/NK|LEC	NK	LEC
CPI-CS05AB368CE	CD94:NKG2C	HLA-E	1.089	0	T/NK|Mast	NK	Mast CD63 hi
CPI-CS05AB368CE	CD94:NKG2C	HLA-E	1.17	0	T/NK|Mast	NK	Mast cycling
CPI-CS05AB368CE	CD94:NKG2C	HLA-E	1.652	0	T/NK|Melanocytes	NK	Melano IFI27 hi
CPI-CS05AB368CE	CD94:NKG2C	HLA-E	1.743	0	T/NK|Melanocytes	NK	Melano S100A4+
CPI-CS05AB368CE	CD94:NKG2C	HLA-E	1.297	0	T/NK|Melanocytes	NK	Melano S100A4-
CPI-CS05AB368CE	CD94:NKG2C	HLA-E	1.267	0	T/NK|Macrophages	NK	MΦ C1QA hi
CPI-CS05AB368CE	CD94:NKG2C	HLA-E	1.438	0	T/NK|Macrophages	NK	MΦ FNIP2 hi
CPI-CS05AB368CE	CD94:NKG2C	HLA-E	1.123	0	T/NK|Macrophages	NK	MΦ EGR1+
CPI-CS05AB368CE	CD94:NKG2C	HLA-E	1.044	0	T/NK|Macrophages	NK	MΦ STAB1 hi
CPI-CS05AB368CE	CD94:NKG2C	HLA-E	1.266	0	T/NK|Macrophages	NK	MΦ SPP1+
CPI-CS05AB368CE	CD94:NKG2C	HLA-E	1.304	0	T/NK|T/NK	NK	NK
CPI-CS05AB368CE	CD94:NKG2C	HLA-E	1.071	0	T/NK|T/NK	NK	ILC cycling
CPI-CS05AB368CE	CD94:NKG2C	HLA-E	1.636	0	T/NK|B cells	NK	B Naive/Mem
CPI-CS05AB368CE	CD94:NKG2C	HLA-E	0.891	0	T/NK|Pericyte/SMC	NK	PE RGS hi
CPI-CS05AB368CE	CD94:NKG2C	HLA-E	0.849	0	T/NK|Pericyte/SMC	NK	PE TGFBI+
CPI-CS05AB368CE	CD94:NKG2C	HLA-E	1.41	0	T/NK|T/NK	NK	Treg cycling
CPI-CS05AB368CE	CD94:NKG2C	HLA-E	1.091	0	T/NK|T/NK	NK	T FOS hi cycling
CPI-CS05AB368CE	CD94:NKG2C	HLA-E	0.996	0	T/NK|Keratinocytes	NK	KC cycling
CPI-CS05AB368CE	CD94:NKG2C	HLA-E	0.734	0	T/NK|Schwann	NK	Schwann MBP+
CPI-CS05AB368CE	CD94:NKG2C	HLA-E	1.13	0	T/NK|Schwann	NK	Schwann NRXN1 hi
CPI-CS05AB368CE	CD94:NKG2C	HLA-E	1.046	0	T/NK|Sweat gland	NK	Sweat gland 3
CPI-CS05AB368CE	CD94:NKG2C	HLA-E	1.368	0	T/NK|T/NK	NK	T CREM hi
CPI-CS05AB368CE	CD94:NKG2C	HLA-E	1.376	0	T/NK|T/NK	NK	T CREM lo FOS lo
CPI-CS05AB368CE	CD94:NKG2C	HLA-E	1.241	0	T/NK|T/NK	NK	T FOS hi
CPI-CS05AB368CE	CD94:NKG2C	HLA-E	1.403	0	T/NK|VEC	NK	VenEC CCL14 hi
CPI-CS05AB368CE	CD94:NKG2C	HLA-E	1.589	0	T/NK|VEC	NK	VenEC CCL15 hi
CPI-CS05AB368CE	CD94:NKG2C	HLA-E	1.623	0	T/NK|VEC	NK	VenEC IL6+
CPI-CS05AB368CE	CD94:NKG2C	HLA-E	1.391	0	T/NK|VEC	NK	VenEC RGS5+ACKR1 hi
CPI-CS05AB368CE	CD94:NKG2C	HLA-E	1.114	0	T/NK|T/NK	NK	γδ T
CPI-CS05AB368CE	CD94:NKG2C	HLA-E	2.143	0	T/NK|VEC	γδ T	ArtEC ICAM2 hi
CPI-CS05AB368CE	CD94:NKG2C	HLA-E	2.11	0	T/NK|VEC	γδ T	ArtEC SOS1 hi
CPI-CS05AB368CE	CD94:NKG2C	HLA-E	1.922	0	T/NK|VEC	γδ T	ArtEC RGS5+IGFBP3+
CPI-CS05AB368CE	CD94:NKG2C	HLA-E	1.64	0	T/NK|T/NK	γδ T	Treg
CPI-CS05AB368CE	CD94:NKG2C	HLA-E	1.486	0	T/NK|T/NK	γδ T	CD8+ CTL IFNG hi
CPI-CS05AB368CE	CD94:NKG2C	HLA-E	1.229	0	T/NK|T/NK	γδ T	CD8+ CTL
CPI-CS05AB368CE	CD94:NKG2C	HLA-E	1.799	0	T/NK|VEC	γδ T	CapEC EDNRB hi
CPI-CS05AB368CE	CD94:NKG2C	HLA-E	2.034	0	T/NK|VEC	γδ T	CapEC FABP4+
CPI-CS05AB368CE	CD94:NKG2C	HLA-E	1.885	0	T/NK|VEC	γδ T	CapEC RGS5+EDNRB hi
CPI-CS05AB368CE	CD94:NKG2C	HLA-E	2.186	0	T/NK|VEC	γδ T	CapEC RGS5+FABP4+
CPI-CS05AB368CE	CD94:NKG2C	HLA-E	0.692	0	T/NK|DC	γδ T	DC MMP12+
CPI-CS05AB368CE	CD94:NKG2C	HLA-E	1.161	0	T/NK|DC	γδ T	DC IL1B+
CPI-CS05AB368CE	CD94:NKG2C	HLA-E	1.333	0	T/NK|DC	γδ T	DC 1
CPI-CS05AB368CE	CD94:NKG2C	HLA-E	0.978	0	T/NK|DC	γδ T	DC 2
CPI-CS05AB368CE	CD94:NKG2C	HLA-E	0.998	0	T/NK|DC	γδ T	DC 2 CD83+
CPI-CS05AB368CE	CD94:NKG2C	HLA-E	1.8	0	T/NK|VEC	γδ T	CapEC INSR hi
CPI-CS05AB368CE	CD94:NKG2C	HLA-E	1.742	0	T/NK|VEC	γδ T	Cap EC RGS5+EDNRB hi MCAM hi
CPI-CS05AB368CE	CD94:NKG2C	HLA-E	1.375	0	T/NK|Fibroblasts	γδ T	FB CDH19+
CPI-CS05AB368CE	CD94:NKG2C	HLA-E	1.488	0	T/NK|Fibroblasts	γδ T	FB NGFR+
CPI-CS05AB368CE	CD94:NKG2C	HLA-E	1.201	0	T/NK|Fibroblasts	γδ T	FB CCL19+APOE+
CPI-CS05AB368CE	CD94:NKG2C	HLA-E	1.556	0	T/NK|Fibroblasts	γδ T	FB CCL19+IL4I1+
CPI-CS05AB368CE	CD94:NKG2C	HLA-E	0.889	0	T/NK|Fibroblasts	γδ T	FB dermal papilla
CPI-CS05AB368CE	CD94:NKG2C	HLA-E	0.996	0	T/NK|Fibroblasts	γδ T	FB papillary
CPI-CS05AB368CE	CD94:NKG2C	HLA-E	0.483	0	T/NK|Fibroblasts	γδ T	FB DPEP1+
CPI-CS05AB368CE	CD94:NKG2C	HLA-E	1.093	0	T/NK|Fibroblasts	γδ T	FB APOC1+
CPI-CS05AB368CE	CD94:NKG2C	HLA-E	0.934	0	T/NK|Fibroblasts	γδ T	FB CPE+
CPI-CS05AB368CE	CD94:NKG2C	HLA-E	0.968	0	T/NK|Fibroblasts	γδ T	FB reticular
CPI-CS05AB368CE	CD94:NKG2C	HLA-E	0.921	0	T/NK|Fibroblasts	γδ T	FB GDF10+
CPI-CS05AB368CE	CD94:NKG2C	HLA-E	0.997	0	T/NK|Keratinocytes	γδ T	HF
CPI-CS05AB368CE	CD94:NKG2C	HLA-E	0.898	0	T/NK|Keratinocytes	γδ T	Sweat gland 1
CPI-CS05AB368CE	CD94:NKG2C	HLA-E	1.154	0	T/NK|Keratinocytes	γδ T	Sweat gland 2
CPI-CS05AB368CE	CD94:NKG2C	HLA-E	1.291	0	T/NK|Keratinocytes	γδ T	KC 1
CPI-CS05AB368CE	CD94:NKG2C	HLA-E	1.305	0	T/NK|Keratinocytes	γδ T	KC 2
CPI-CS05AB368CE	CD94:NKG2C	HLA-E	1.31	0	T/NK|Keratinocytes	γδ T	KC 3
CPI-CS05AB368CE	CD94:NKG2C	HLA-E	1.295	0	T/NK|Keratinocytes	γδ T	KC 4
CPI-CS05AB368CE	CD94:NKG2C	HLA-E	0.939	0	T/NK|Keratinocytes	γδ T	KC 5
CPI-CS05AB368CE	CD94:NKG2C	HLA-E	1.882	0	T/NK|LEC	γδ T	LEC
CPI-CS05AB368CE	CD94:NKG2C	HLA-E	0.973	0	T/NK|DC	γδ T	LDC
CPI-CS05AB368CE	CD94:NKG2C	HLA-E	1.022	0	T/NK|Mast	γδ T	Mast CD63 hi
CPI-CS05AB368CE	CD94:NKG2C	HLA-E	2.04	0	T/NK|Mast	γδ T	Mast CD69 hi
CPI-CS05AB368CE	CD94:NKG2C	HLA-E	1.659	0	T/NK|Mast	γδ T	Mast CDC42EP3 hi
CPI-CS05AB368CE	CD94:NKG2C	HLA-E	1.65	0	T/NK|Mast	γδ T	Mast cycling
CPI-CS05AB368CE	CD94:NKG2C	HLA-E	2.029	0	T/NK|Melanocytes	γδ T	Melano IFI27 hi
CPI-CS05AB368CE	CD94:NKG2C	HLA-E	1.823	0	T/NK|Melanocytes	γδ T	Melano S100A4+
CPI-CS05AB368CE	CD94:NKG2C	HLA-E	1.666	0	T/NK|Melanocytes	γδ T	Melano S100A4-
CPI-CS05AB368CE	CD94:NKG2C	HLA-E	1.19	0	T/NK|Pericyte/SMC	γδ T	SMC DES+
CPI-CS05AB368CE	CD94:NKG2C	HLA-E	1.266	0	T/NK|Macrophages	γδ T	MΦ C1QA hi
CPI-CS05AB368CE	CD94:NKG2C	HLA-E	1.64	0	T/NK|Macrophages	γδ T	MΦ FNIP2 hi
CPI-CS05AB368CE	CD94:NKG2C	HLA-E	1.646	0	T/NK|Macrophages	γδ T	MΦ EGR1+
CPI-CS05AB368CE	CD94:NKG2C	HLA-E	1.359	0	T/NK|Macrophages	γδ T	MΦ IL1B+
CPI-CS05AB368CE	CD94:NKG2C	HLA-E	0.977	0	T/NK|Macrophages	γδ T	MΦ STAB1 hi
CPI-CS05AB368CE	CD94:NKG2C	HLA-E	2.255	0	T/NK|Macrophages	γδ T	MΦ SPP1+
CPI-CS05AB368CE	CD94:NKG2C	HLA-E	1.238	0	T/NK|T/NK	γδ T	NK
CPI-CS05AB368CE	CD94:NKG2C	HLA-E	1.402	0	T/NK|T/NK	γδ T	ILC
CPI-CS05AB368CE	CD94:NKG2C	HLA-E	1.005	0	T/NK|T/NK	γδ T	ILC cycling
CPI-CS05AB368CE	CD94:NKG2C	HLA-E	1.569	0	T/NK|B cells	γδ T	B Naive/Mem
CPI-CS05AB368CE	CD94:NKG2C	HLA-E	0.918	0	T/NK|Pericyte/SMC	γδ T	PE RGS hi
CPI-CS05AB368CE	CD94:NKG2C	HLA-E	1.212	0	T/NK|Pericyte/SMC	γδ T	PE TGFBI+
CPI-CS05AB368CE	CD94:NKG2C	HLA-E	0.983	0	T/NK|Pericyte/SMC	γδ T	PE/SMC GEM hi
CPI-CS05AB368CE	CD94:NKG2C	HLA-E	0.763	0	T/NK|Plasma	γδ T	Plasma IgA
CPI-CS05AB368CE	CD94:NKG2C	HLA-E	1.44	0	T/NK|Plasma	γδ T	Plasma IgG
CPI-CS05AB368CE	CD94:NKG2C	HLA-E	1.95	0	T/NK|T/NK	γδ T	Treg cycling
CPI-CS05AB368CE	CD94:NKG2C	HLA-E	0.92	0	T/NK|DC	γδ T	DC 1 cycling
CPI-CS05AB368CE	CD94:NKG2C	HLA-E	1.321	0	T/NK|DC	γδ T	DC 2 cycling
CPI-CS05AB368CE	CD94:NKG2C	HLA-E	1.445	0	T/NK|T/NK	γδ T	T FOS hi cycling
CPI-CS05AB368CE	CD94:NKG2C	HLA-E	1.334	0	T/NK|Keratinocytes	γδ T	KC cycling
CPI-CS05AB368CE	CD94:NKG2C	HLA-E	0.589	0	T/NK|Pericyte/SMC	γδ T	SMC RERGL+
CPI-CS05AB368CE	CD94:NKG2C	HLA-E	1.205	0	T/NK|Schwann	γδ T	Schwann DCN+
CPI-CS05AB368CE	CD94:NKG2C	HLA-E	1.802	0	T/NK|Schwann	γδ T	Schwann LAMP5+
CPI-CS05AB368CE	CD94:NKG2C	HLA-E	1.075	0	T/NK|Schwann	γδ T	Schwann MBP+
CPI-CS05AB368CE	CD94:NKG2C	HLA-E	1.194	0	T/NK|Schwann	γδ T	Schwann NRXN1 hi
CPI-CS05AB368CE	CD94:NKG2C	HLA-E	1.246	0	T/NK|Keratinocytes	γδ T	Sebaceous gland
CPI-CS05AB368CE	CD94:NKG2C	HLA-E	1.706	0	T/NK|Sweat gland	γδ T	Sweat gland 3
CPI-CS05AB368CE	CD94:NKG2C	HLA-E	1.624	0	T/NK|T/NK	γδ T	T CREM hi
CPI-CS05AB368CE	CD94:NKG2C	HLA-E	1.31	0	T/NK|T/NK	γδ T	T CREM lo FOS lo
CPI-CS05AB368CE	CD94:NKG2C	HLA-E	1.484	0	T/NK|T/NK	γδ T	T FOS hi
CPI-CS05AB368CE	CD94:NKG2C	HLA-E	2.205	0	T/NK|VEC	γδ T	VenEC CCL14 hi
CPI-CS05AB368CE	CD94:NKG2C	HLA-E	2.247	0	T/NK|VEC	γδ T	VenEC CCL15 hi
CPI-CS05AB368CE	CD94:NKG2C	HLA-E	2.141	0	T/NK|VEC	γδ T	VenEC IL6+
CPI-CS05AB368CE	CD94:NKG2C	HLA-E	1.909	0	T/NK|VEC	γδ T	VenEC RGS5+ACKR1 hi
CPI-CS05AB368CE	CD94:NKG2C	HLA-E	1.228	0	T/NK|DC	γδ T	mmDC
CPI-CS05AB368CE	CD94:NKG2C	HLA-E	1.404	0	T/NK|T/NK	γδ T	γδ T
CPI-CS05EAF93CC	BMPR1A_BMPR2	BMP7	0.681	0	VEC|Fibroblasts	ArtEC SOS1 hi	FB CDH19+
CPI-CS05EAF93CC	BMPR1A_BMPR2	BMP7	0.401	0	VEC|Fibroblasts	ArtEC SOS1 hi	FB NGFR+
CPI-CS05EAF93CC	BMPR1A_BMPR2	BMP7	0.31	0	VEC|Fibroblasts	ArtEC SOS1 hi	FB dermal papilla
CPI-CS05EAF93CC	BMPR1A_BMPR2	BMP7	0.476	0	VEC|Fibroblasts	ArtEC SOS1 hi	FB DPEP1+
CPI-CS05EAF93CC	BMPR1A_BMPR2	BMP7	0.343	0	VEC|Keratinocytes	ArtEC SOS1 hi	Sweat gland 2
CPI-CS05EAF93CC	BMPR1A_BMPR2	BMP7	0.339	0	VEC|Keratinocytes	ArtEC SOS1 hi	KC 1
CPI-CS05EAF93CC	BMPR1A_BMPR2	BMP7	0.269	0	VEC|Keratinocytes	ArtEC SOS1 hi	KC 2
CPI-CS05EAF93CC	BMPR1A_BMPR2	BMP7	0.274	0	VEC|Keratinocytes	ArtEC SOS1 hi	KC 4
CPI-CS05EAF93CC	BMPR1A_BMPR2	BMP7	0.413	0	VEC|Keratinocytes	ArtEC SOS1 hi	KC 5
CPI-CS05EAF93CC	BMPR1A_BMPR2	BMP7	0.197	0	VEC|Melanocytes	ArtEC SOS1 hi	Melano S100A4-
CPI-CS05EAF93CC	BMPR1A_BMPR2	BMP7	0.325	0	VEC|Keratinocytes	ArtEC SOS1 hi	KC cycling
CPI-CS05EAF93CC	BMPR1A_BMPR2	BMP7	0.203	0	VEC|Schwann	ArtEC SOS1 hi	Schwann NRXN1 hi
CPI-CS05EAF93CC	BMPR1A_BMPR2	BMP7	0.262	0	VEC|Keratinocytes	ArtEC SOS1 hi	Sebaceous gland
CPI-CS05EAF93CC	BMPR1A_BMPR2	BMP7	0.512	0	VEC|Fibroblasts	ArtEC ICAM2 hi	FB CDH19+
CPI-CS05EAF93CC	BMPR1A_BMPR2	BMP7	0.277	0	VEC|Fibroblasts	ArtEC ICAM2 hi	FB NGFR+
CPI-CS05EAF93CC	BMPR1A_BMPR2	BMP7	0.384	0	VEC|Fibroblasts	ArtEC ICAM2 hi	FB dermal papilla
CPI-CS05EAF93CC	BMPR1A_BMPR2	BMP7	0.278	0	VEC|Keratinocytes	ArtEC ICAM2 hi	KC 1
CPI-CS05EAF93CC	BMPR1A_BMPR2	BMP7	0.295	0	VEC|Keratinocytes	ArtEC ICAM2 hi	KC 2
CPI-CS05EAF93CC	BMPR1A_BMPR2	BMP7	0.323	0	VEC|Melanocytes	ArtEC ICAM2 hi	Melano S100A4-
CPI-CS05EAF93CC	BMPR1A_BMPR2	BMP7	0.325	0	VEC|Keratinocytes	ArtEC ICAM2 hi	KC cycling
CPI-CS05EAF93CC	BMPR1A_BMPR2	BMP7	0.388	0	VEC|Keratinocytes	ArtEC ICAM2 hi	Sebaceous gland
CPI-CS05EAF93CC	BMPR1A_BMPR2	BMP7	0.352	0	VEC|Fibroblasts	ArtEC RGS5+IGFBP3+	FB CDH19+
CPI-CS05EAF93CC	BMPR1A_BMPR2	BMP7	0.318	0	VEC|Fibroblasts	ArtEC RGS5+IGFBP3+	FB dermal papilla
CPI-CS05EAF93CC	BMPR1A_BMPR2	BMP7	0.502	0	VEC|Keratinocytes	ArtEC RGS5+IGFBP3+	Sweat gland 2
CPI-CS05EAF93CC	BMPR1A_BMPR2	BMP7	0.362	0	VEC|Keratinocytes	ArtEC RGS5+IGFBP3+	KC 5
CPI-CS05EAF93CC	BMPR1A_BMPR2	BMP7	0.172	0	VEC|Melanocytes	ArtEC RGS5+IGFBP3+	Melano S100A4-
CPI-CS05EAF93CC	BMPR1A_BMPR2	BMP7	1.347	0	VEC|DC	ArtEC RGS5+IGFBP3+	DC 1 cycling
CPI-CS05EAF93CC	BMPR1A_BMPR2	BMP7	0.093	0	VEC|Schwann	ArtEC RGS5+IGFBP3+	Schwann DCN+
CPI-CS05EAF93CC	BMPR1A_BMPR2	BMP7	0.228	0	VEC|Keratinocytes	ArtEC RGS5+IGFBP3+	Sebaceous gland
CPI-CS05EAF93CC	BMPR1A_BMPR2	BMP7	0.281	0	VEC|Cornified keratinocytes	CapEC EDNRB hi	Cornified KC
CPI-CS05EAF93CC	BMPR1A_BMPR2	BMP7	0.561	0	VEC|Fibroblasts	CapEC EDNRB hi	FB CDH19+
CPI-CS05EAF93CC	BMPR1A_BMPR2	BMP7	0.327	0	VEC|Fibroblasts	CapEC EDNRB hi	FB NGFR+
CPI-CS05EAF93CC	BMPR1A_BMPR2	BMP7	0.433	0	VEC|Fibroblasts	CapEC EDNRB hi	FB dermal papilla
CPI-CS05EAF93CC	BMPR1A_BMPR2	BMP7	0.319	0	VEC|Keratinocytes	CapEC EDNRB hi	Sweat gland 1
CPI-CS05EAF93CC	BMPR1A_BMPR2	BMP7	0.328	0	VEC|Keratinocytes	CapEC EDNRB hi	KC 1
CPI-CS05EAF93CC	BMPR1A_BMPR2	BMP7	0.345	0	VEC|Keratinocytes	CapEC EDNRB hi	KC 2
CPI-CS05EAF93CC	BMPR1A_BMPR2	BMP7	0.303	0	VEC|Keratinocytes	CapEC EDNRB hi	KC 3
CPI-CS05EAF93CC	BMPR1A_BMPR2	BMP7	0.289	0	VEC|Keratinocytes	CapEC EDNRB hi	KC 4
CPI-CS05EAF93CC	BMPR1A_BMPR2	BMP7	0.323	0	VEC|Keratinocytes	CapEC EDNRB hi	KC 5
CPI-CS05EAF93CC	BMPR1A_BMPR2	BMP7	0.357	0	VEC|Melanocytes	CapEC EDNRB hi	Melano IFI27 hi
CPI-CS05EAF93CC	BMPR1A_BMPR2	BMP7	0.373	0	VEC|Melanocytes	CapEC EDNRB hi	Melano S100A4-
CPI-CS05EAF93CC	BMPR1A_BMPR2	BMP7	0.375	0	VEC|Keratinocytes	CapEC EDNRB hi	KC cycling
CPI-CS05EAF93CC	BMPR1A_BMPR2	BMP7	0.437	0	VEC|Keratinocytes	CapEC EDNRB hi	Sebaceous gland
CPI-CS05EAF93CC	BMPR1A_BMPR2	BMP7	0.36	0	VEC|Fibroblasts	CapEC FABP4+	FB CDH19+
CPI-CS05EAF93CC	BMPR1A_BMPR2	BMP7	0.232	0	VEC|Fibroblasts	CapEC FABP4+	FB dermal papilla
CPI-CS05EAF93CC	BMPR1A_BMPR2	BMP7	0.692	0	VEC|Schwann	CapEC FABP4+	Schwann LAMP5+
CPI-CS05EAF93CC	BMPR1A_BMPR2	BMP7	0.535	0	VEC|Schwann	CapEC FABP4+	Schwann NRXN1 hi
CPI-CS05EAF93CC	BMPR1A_BMPR2	BMP7	0.327	0	VEC|Fibroblasts	CapEC RGS5+EDNRB hi	FB NGFR+
CPI-CS05EAF93CC	BMPR1A_BMPR2	BMP7	0.309	0	VEC|Fibroblasts	CapEC RGS5+EDNRB hi	FB dermal papilla
CPI-CS05EAF93CC	BMPR1A_BMPR2	BMP7	0.402	0	VEC|Fibroblasts	CapEC RGS5+EDNRB hi	FB DPEP1+
CPI-CS05EAF93CC	BMPR1A_BMPR2	BMP7	0.434	0	VEC|Keratinocytes	CapEC RGS5+EDNRB hi	Sweat gland 2
CPI-CS05EAF93CC	BMPR1A_BMPR2	BMP7	0.264	0	VEC|Keratinocytes	CapEC RGS5+EDNRB hi	KC 1
CPI-CS05EAF93CC	BMPR1A_BMPR2	BMP7	0.329	0	VEC|Keratinocytes	CapEC RGS5+EDNRB hi	KC 5
CPI-CS05EAF93CC	BMPR1A_BMPR2	BMP7	0.194	0	VEC|Melanocytes	CapEC RGS5+EDNRB hi	Melano IFI27 hi
CPI-CS05EAF93CC	BMPR1A_BMPR2	BMP7	1.557	0	VEC|DC	CapEC RGS5+EDNRB hi	DC 1 cycling
CPI-CS05EAF93CC	BMPR1A_BMPR2	BMP7	0.251	0	VEC|Keratinocytes	CapEC RGS5+EDNRB hi	KC cycling
CPI-CS05EAF93CC	BMPR1A_BMPR2	BMP7	0.303	0	VEC|Schwann	CapEC RGS5+EDNRB hi	Schwann DCN+
CPI-CS05EAF93CC	BMPR1A_BMPR2	BMP7	0.389	0	VEC|VEC	CapEC RGS5+FABP4+	ArtEC RGS5+IGFBP3+
CPI-CS05EAF93CC	BMPR1A_BMPR2	BMP7	0.776	0	VEC|Fibroblasts	CapEC RGS5+FABP4+	FB CDH19+
CPI-CS05EAF93CC	BMPR1A_BMPR2	BMP7	0.307	0	VEC|Fibroblasts	CapEC RGS5+FABP4+	FB dermal papilla
CPI-CS05EAF93CC	BMPR1A_BMPR2	BMP7	0.371	0	VEC|Fibroblasts	CapEC RGS5+FABP4+	FB DPEP1+
CPI-CS05EAF93CC	BMPR1A_BMPR2	BMP7	0.72	0	VEC|Fibroblasts	CapEC RGS5+FABP4+	FB CPE+
CPI-CS05EAF93CC	BMPR1A_BMPR2	BMP7	0.315	0	VEC|Keratinocytes	CapEC RGS5+FABP4+	Sweat gland 1
CPI-CS05EAF93CC	BMPR1A_BMPR2	BMP7	0.31	0	VEC|Keratinocytes	CapEC RGS5+FABP4+	KC 1
CPI-CS05EAF93CC	BMPR1A_BMPR2	BMP7	0.277	0	VEC|Keratinocytes	CapEC RGS5+FABP4+	KC 2
CPI-CS05EAF93CC	BMPR1A_BMPR2	BMP7	0.285	0	VEC|Keratinocytes	CapEC RGS5+FABP4+	KC 4
CPI-CS05EAF93CC	BMPR1A_BMPR2	BMP7	0.508	0	VEC|Keratinocytes	CapEC RGS5+FABP4+	KC 5
CPI-CS05EAF93CC	BMPR1A_BMPR2	BMP7	0.437	0	VEC|Melanocytes	CapEC RGS5+FABP4+	Melano IFI27 hi
CPI-CS05EAF93CC	BMPR1A_BMPR2	BMP7	0.349	0	VEC|Keratinocytes	CapEC RGS5+FABP4+	KC cycling
CPI-CS05EAF93CC	BMPR1A_BMPR2	BMP7	0.332	0	VEC|Keratinocytes	CapEC INSR hi	KC 5
CPI-CS05EAF93CC	BMPR1A_BMPR2	BMP7	0.479	0	VEC|Fibroblasts	Cap EC RGS5+EDNRB hi MCAM hi	FB CDH19+
CPI-CS05EAF93CC	BMPR1A_BMPR2	BMP7	0.244	0	VEC|Fibroblasts	Cap EC RGS5+EDNRB hi MCAM hi	FB NGFR+
CPI-CS05EAF93CC	BMPR1A_BMPR2	BMP7	0.474	0	VEC|Fibroblasts	Cap EC RGS5+EDNRB hi MCAM hi	FB dermal papilla
CPI-CS05EAF93CC	BMPR1A_BMPR2	BMP7	0.237	0	VEC|Keratinocytes	Cap EC RGS5+EDNRB hi MCAM hi	Sweat gland 1
CPI-CS05EAF93CC	BMPR1A_BMPR2	BMP7	0.522	0	VEC|Keratinocytes	Cap EC RGS5+EDNRB hi MCAM hi	Sweat gland 2
CPI-CS05EAF93CC	BMPR1A_BMPR2	BMP7	0.245	0	VEC|Keratinocytes	Cap EC RGS5+EDNRB hi MCAM hi	KC 1
CPI-CS05EAF93CC	BMPR1A_BMPR2	BMP7	0.262	0	VEC|Keratinocytes	Cap EC RGS5+EDNRB hi MCAM hi	KC 2
CPI-CS05EAF93CC	BMPR1A_BMPR2	BMP7	0.221	0	VEC|Keratinocytes	Cap EC RGS5+EDNRB hi MCAM hi	KC 3
CPI-CS05EAF93CC	BMPR1A_BMPR2	BMP7	0.223	0	VEC|Keratinocytes	Cap EC RGS5+EDNRB hi MCAM hi	KC 4
CPI-CS05EAF93CC	BMPR1A_BMPR2	BMP7	0.388	0	VEC|Keratinocytes	Cap EC RGS5+EDNRB hi MCAM hi	KC 5
CPI-CS05EAF93CC	BMPR1A_BMPR2	BMP7	0.332	0	VEC|Mast	Cap EC RGS5+EDNRB hi MCAM hi	Mast cycling
CPI-CS05EAF93CC	BMPR1A_BMPR2	BMP7	0.291	0	VEC|Melanocytes	Cap EC RGS5+EDNRB hi MCAM hi	Melano S100A4-
CPI-CS05EAF93CC	BMPR1A_BMPR2	BMP7	1.416	0	VEC|DC	Cap EC RGS5+EDNRB hi MCAM hi	DC 1 cycling
CPI-CS05EAF93CC	BMPR1A_BMPR2	BMP7	0.353	0	VEC|Keratinocytes	Cap EC RGS5+EDNRB hi MCAM hi	KC cycling
CPI-CS05EAF93CC	BMPR1A_BMPR2	BMP7	0.163	0	VEC|Schwann	Cap EC RGS5+EDNRB hi MCAM hi	Schwann DCN+
CPI-CS05EAF93CC	BMPR1A_BMPR2	BMP7	0.355	0	VEC|Keratinocytes	Cap EC RGS5+EDNRB hi MCAM hi	Sebaceous gland
CPI-CS05EAF93CC	BMPR1A_BMPR2	BMP7	0.32	0	Fibroblasts|Keratinocytes	FB CDH19+	Sweat gland 2
CPI-CS05EAF93CC	BMPR1A_BMPR2	BMP7	1.112	0	Fibroblasts|Cornified keratinocytes	FB NGFR+	Cornified KC
CPI-CS05EAF93CC	BMPR1A_BMPR2	BMP7	0.528	0	Fibroblasts|Fibroblasts	FB NGFR+	FB CDH19+
CPI-CS05EAF93CC	BMPR1A_BMPR2	BMP7	0.4	0	Fibroblasts|Fibroblasts	FB NGFR+	FB dermal papilla
CPI-CS05EAF93CC	BMPR1A_BMPR2	BMP7	0.424	0	Fibroblasts|Keratinocytes	FB NGFR+	Sweat gland 2
CPI-CS05EAF93CC	BMPR1A_BMPR2	BMP7	0.54	0	Fibroblasts|Keratinocytes	FB NGFR+	KC 1
CPI-CS05EAF93CC	BMPR1A_BMPR2	BMP7	0.503	0	Fibroblasts|Keratinocytes	FB NGFR+	KC 2
CPI-CS05EAF93CC	BMPR1A_BMPR2	BMP7	0.456	0	Fibroblasts|Keratinocytes	FB NGFR+	KC 3
CPI-CS05EAF93CC	BMPR1A_BMPR2	BMP7	0.495	0	Fibroblasts|Keratinocytes	FB NGFR+	KC 4
CPI-CS05EAF93CC	BMPR1A_BMPR2	BMP7	0.565	0	Fibroblasts|Keratinocytes	FB NGFR+	KC 5
CPI-CS05EAF93CC	BMPR1A_BMPR2	BMP7	0.324	0	Fibroblasts|Melanocytes	FB NGFR+	Melano IFI27 hi
CPI-CS05EAF93CC	BMPR1A_BMPR2	BMP7	0.34	0	Fibroblasts|Melanocytes	FB NGFR+	Melano S100A4-
CPI-CS05EAF93CC	BMPR1A_BMPR2	BMP7	1.366	0	Fibroblasts|DC	FB NGFR+	DC 1 cycling
CPI-CS05EAF93CC	BMPR1A_BMPR2	BMP7	0.532	0	Fibroblasts|Keratinocytes	FB NGFR+	KC cycling
CPI-CS05EAF93CC	BMPR1A_BMPR2	BMP7	0.404	0	Fibroblasts|Keratinocytes	FB NGFR+	Sebaceous gland
CPI-CS05EAF93CC	BMPR1A_BMPR2	BMP7	0.286	0	Fibroblasts|Cornified keratinocytes	FB CCL19+IL4I1+	Cornified KC
CPI-CS05EAF93CC	BMPR1A_BMPR2	BMP7	0.696	0	Fibroblasts|Fibroblasts	FB CCL19+IL4I1+	FB CDH19+
CPI-CS05EAF93CC	BMPR1A_BMPR2	BMP7	0.308	0	Fibroblasts|Fibroblasts	FB CCL19+IL4I1+	FB dermal papilla
CPI-CS05EAF93CC	BMPR1A_BMPR2	BMP7	0.32	0	Fibroblasts|Fibroblasts	FB CCL19+IL4I1+	FB DPEP1+
CPI-CS05EAF93CC	BMPR1A_BMPR2	BMP7	0.542	0	Fibroblasts|Fibroblasts	FB CCL19+IL4I1+	FB CPE+
CPI-CS05EAF93CC	BMPR1A_BMPR2	BMP7	0.187	0	Fibroblasts|Keratinocytes	FB CCL19+IL4I1+	Sweat gland 2
CPI-CS05EAF93CC	BMPR1A_BMPR2	BMP7	0.217	0	Fibroblasts|Keratinocytes	FB CCL19+IL4I1+	KC 1
CPI-CS05EAF93CC	BMPR1A_BMPR2	BMP7	0.167	0	Fibroblasts|Keratinocytes	FB CCL19+IL4I1+	KC 2
CPI-CS05EAF93CC	BMPR1A_BMPR2	BMP7	0.147	0	Fibroblasts|Keratinocytes	FB CCL19+IL4I1+	KC 3
CPI-CS05EAF93CC	BMPR1A_BMPR2	BMP7	0.226	0	Fibroblasts|Keratinocytes	FB CCL19+IL4I1+	KC 4
CPI-CS05EAF93CC	BMPR1A_BMPR2	BMP7	0.437	0	Fibroblasts|Keratinocytes	FB CCL19+IL4I1+	KC 5
CPI-CS05EAF93CC	BMPR1A_BMPR2	BMP7	0.245	0	Fibroblasts|Melanocytes	FB CCL19+IL4I1+	Melano IFI27 hi
CPI-CS05EAF93CC	BMPR1A_BMPR2	BMP7	0.214	0	Fibroblasts|Keratinocytes	FB CCL19+IL4I1+	KC cycling
CPI-CS05EAF93CC	BMPR1A_BMPR2	BMP7	0.286	0	Fibroblasts|Cornified keratinocytes	FB CCL19+APOE+	Cornified KC
CPI-CS05EAF93CC	BMPR1A_BMPR2	BMP7	0.697	0	Fibroblasts|Fibroblasts	FB CCL19+APOE+	FB CDH19+
CPI-CS05EAF93CC	BMPR1A_BMPR2	BMP7	0.176	0	Fibroblasts|Fibroblasts	FB CCL19+APOE+	FB NGFR+
CPI-CS05EAF93CC	BMPR1A_BMPR2	BMP7	0.353	0	Fibroblasts|Fibroblasts	FB CCL19+APOE+	FB dermal papilla
CPI-CS05EAF93CC	BMPR1A_BMPR2	BMP7	0.223	0	Fibroblasts|Fibroblasts	FB CCL19+APOE+	FB DPEP1+
CPI-CS05EAF93CC	BMPR1A_BMPR2	BMP7	0.543	0	Fibroblasts|Fibroblasts	FB CCL19+APOE+	FB CPE+
CPI-CS05EAF93CC	BMPR1A_BMPR2	BMP7	0.244	0	Fibroblasts|Keratinocytes	FB CCL19+APOE+	KC 1
CPI-CS05EAF93CC	BMPR1A_BMPR2	BMP7	0.203	0	Fibroblasts|Keratinocytes	FB CCL19+APOE+	KC 2
CPI-CS05EAF93CC	BMPR1A_BMPR2	BMP7	0.174	0	Fibroblasts|Keratinocytes	FB CCL19+APOE+	KC 3
CPI-CS05EAF93CC	BMPR1A_BMPR2	BMP7	0.247	0	Fibroblasts|Keratinocytes	FB CCL19+APOE+	KC 4
CPI-CS05EAF93CC	BMPR1A_BMPR2	BMP7	0.437	0	Fibroblasts|Keratinocytes	FB CCL19+APOE+	KC 5
CPI-CS05EAF93CC	BMPR1A_BMPR2	BMP7	0.231	0	Fibroblasts|Melanocytes	FB CCL19+APOE+	Melano S100A4-
CPI-CS05EAF93CC	BMPR1A_BMPR2	BMP7	0.233	0	Fibroblasts|Keratinocytes	FB CCL19+APOE+	KC cycling
CPI-CS05EAF93CC	BMPR1A_BMPR2	BMP7	0.218	0	Fibroblasts|Schwann	FB CCL19+APOE+	Schwann NRXN1 hi
CPI-CS05EAF93CC	BMPR1A_BMPR2	BMP7	0.295	0	Fibroblasts|Keratinocytes	FB CCL19+APOE+	Sebaceous gland
CPI-CS05EAF93CC	BMPR1A_BMPR2	BMP7	0.258	0	Fibroblasts|VEC	FB dermal papilla	ArtEC SOS1 hi
CPI-CS05EAF93CC	BMPR1A_BMPR2	BMP7	0.316	0	Fibroblasts|Cornified keratinocytes	FB dermal papilla	Cornified KC
CPI-CS05EAF93CC	BMPR1A_BMPR2	BMP7	0.253	0	Fibroblasts|Fibroblasts	FB dermal papilla	FB DPEP1+
CPI-CS05EAF93CC	BMPR1A_BMPR2	BMP7	0.286	0	Fibroblasts|Keratinocytes	FB dermal papilla	HF
CPI-CS05EAF93CC	BMPR1A_BMPR2	BMP7	0.29	0	Fibroblasts|Keratinocytes	FB dermal papilla	KC 1
CPI-CS05EAF93CC	BMPR1A_BMPR2	BMP7	0.218	0	Fibroblasts|Keratinocytes	FB dermal papilla	KC 2
CPI-CS05EAF93CC	BMPR1A_BMPR2	BMP7	0.224	0	Fibroblasts|Keratinocytes	FB dermal papilla	KC 3
CPI-CS05EAF93CC	BMPR1A_BMPR2	BMP7	0.256	0	Fibroblasts|Keratinocytes	FB dermal papilla	KC 4
CPI-CS05EAF93CC	BMPR1A_BMPR2	BMP7	0.467	0	Fibroblasts|Keratinocytes	FB dermal papilla	KC 5
CPI-CS05EAF93CC	BMPR1A_BMPR2	BMP7	0.378	0	Fibroblasts|Melanocytes	FB dermal papilla	Melano IFI27 hi
CPI-CS05EAF93CC	BMPR1A_BMPR2	BMP7	0.29	0	Fibroblasts|Keratinocytes	FB dermal papilla	KC cycling
CPI-CS05EAF93CC	BMPR1A_BMPR2	BMP7	0.681	0	Fibroblasts|Schwann	FB dermal papilla	Schwann LAMP5+
CPI-CS05EAF93CC	BMPR1A_BMPR2	BMP7	0.523	0	Fibroblasts|Schwann	FB dermal papilla	Schwann NRXN1 hi
CPI-CS05EAF93CC	BMPR1A_BMPR2	BMP7	0.291	0	Fibroblasts|Cornified keratinocytes	FB papillary	Cornified KC
CPI-CS05EAF93CC	BMPR1A_BMPR2	BMP7	0.425	0	Fibroblasts|Fibroblasts	FB papillary	FB CDH19+
CPI-CS05EAF93CC	BMPR1A_BMPR2	BMP7	0.368	0	Fibroblasts|Fibroblasts	FB papillary	FB dermal papilla
CPI-CS05EAF93CC	BMPR1A_BMPR2	BMP7	0.229	0	Fibroblasts|Fibroblasts	FB papillary	FB DPEP1+
CPI-CS05EAF93CC	BMPR1A_BMPR2	BMP7	0.127	0	Fibroblasts|Keratinocytes	FB papillary	HF
CPI-CS05EAF93CC	BMPR1A_BMPR2	BMP7	0.182	0	Fibroblasts|Keratinocytes	FB papillary	Sweat gland 1
CPI-CS05EAF93CC	BMPR1A_BMPR2	BMP7	0.21	0	Fibroblasts|Keratinocytes	FB papillary	KC 1
CPI-CS05EAF93CC	BMPR1A_BMPR2	BMP7	0.208	0	Fibroblasts|Keratinocytes	FB papillary	KC 2
CPI-CS05EAF93CC	BMPR1A_BMPR2	BMP7	0.166	0	Fibroblasts|Keratinocytes	FB papillary	KC 3
CPI-CS05EAF93CC	BMPR1A_BMPR2	BMP7	0.231	0	Fibroblasts|Keratinocytes	FB papillary	KC 4
CPI-CS05EAF93CC	BMPR1A_BMPR2	BMP7	0.443	0	Fibroblasts|Keratinocytes	FB papillary	KC 5
CPI-CS05EAF93CC	BMPR1A_BMPR2	BMP7	0.235	0	Fibroblasts|Melanocytes	FB papillary	Melano IFI27 hi
CPI-CS05EAF93CC	BMPR1A_BMPR2	BMP7	0.236	0	Fibroblasts|Melanocytes	FB papillary	Melano S100A4-
CPI-CS05EAF93CC	BMPR1A_BMPR2	BMP7	0.247	0	Fibroblasts|Keratinocytes	FB papillary	KC cycling
CPI-CS05EAF93CC	BMPR1A_BMPR2	BMP7	0.203	0	Fibroblasts|Schwann	FB papillary	Schwann NRXN1 hi
CPI-CS05EAF93CC	BMPR1A_BMPR2	BMP7	0.301	0	Fibroblasts|Keratinocytes	FB papillary	Sebaceous gland
CPI-CS05EAF93CC	BMPR1A_BMPR2	BMP7	0.513	0	Fibroblasts|Cornified keratinocytes	FB DPEP1+	Cornified KC
CPI-CS05EAF93CC	BMPR1A_BMPR2	BMP7	0.784	0	Fibroblasts|Fibroblasts	FB DPEP1+	FB CDH19+
CPI-CS05EAF93CC	BMPR1A_BMPR2	BMP7	0.47	0	Fibroblasts|Fibroblasts	FB DPEP1+	FB NGFR+
CPI-CS05EAF93CC	BMPR1A_BMPR2	BMP7	0.209	0	Fibroblasts|Fibroblasts	FB DPEP1+	FB DPEP1+
CPI-CS05EAF93CC	BMPR1A_BMPR2	BMP7	0.766	0	Fibroblasts|Fibroblasts	FB DPEP1+	FB CPE+
CPI-CS05EAF93CC	BMPR1A_BMPR2	BMP7	0.436	0	Fibroblasts|Keratinocytes	FB DPEP1+	HF
CPI-CS05EAF93CC	BMPR1A_BMPR2	BMP7	0.315	0	Fibroblasts|Keratinocytes	FB DPEP1+	Sweat gland 2
CPI-CS05EAF93CC	BMPR1A_BMPR2	BMP7	0.478	0	Fibroblasts|Keratinocytes	FB DPEP1+	KC 1
CPI-CS05EAF93CC	BMPR1A_BMPR2	BMP7	0.462	0	Fibroblasts|Keratinocytes	FB DPEP1+	KC 2
CPI-CS05EAF93CC	BMPR1A_BMPR2	BMP7	0.426	0	Fibroblasts|Keratinocytes	FB DPEP1+	KC 3
CPI-CS05EAF93CC	BMPR1A_BMPR2	BMP7	0.424	0	Fibroblasts|Keratinocytes	FB DPEP1+	KC 4
CPI-CS05EAF93CC	BMPR1A_BMPR2	BMP7	0.458	0	Fibroblasts|Keratinocytes	FB DPEP1+	KC 5
CPI-CS05EAF93CC	BMPR1A_BMPR2	BMP7	0.246	0	Fibroblasts|Melanocytes	FB DPEP1+	Melano IFI27 hi
CPI-CS05EAF93CC	BMPR1A_BMPR2	BMP7	0.407	0	Fibroblasts|Melanocytes	FB DPEP1+	Melano S100A4-
CPI-CS05EAF93CC	BMPR1A_BMPR2	BMP7	0.495	0	Fibroblasts|Keratinocytes	FB DPEP1+	KC cycling
CPI-CS05EAF93CC	BMPR1A_BMPR2	BMP7	0.532	0	Fibroblasts|Schwann	FB DPEP1+	Schwann DCN+
CPI-CS05EAF93CC	BMPR1A_BMPR2	BMP7	0.513	0	Fibroblasts|Schwann	FB DPEP1+	Schwann NRXN1 hi
CPI-CS05EAF93CC	BMPR1A_BMPR2	BMP7	0.391	0	Fibroblasts|VEC	FB DPEP1+	VenEC RGS5+ACKR1 hi
CPI-CS05EAF93CC	BMPR1A_BMPR2	BMP7	0.247	0	Fibroblasts|Cornified keratinocytes	FB APOC1+	Cornified KC
CPI-CS05EAF93CC	BMPR1A_BMPR2	BMP7	0.204	0	Fibroblasts|Fibroblasts	FB APOC1+	FB NGFR+
CPI-CS05EAF93CC	BMPR1A_BMPR2	BMP7	0.342	0	Fibroblasts|Fibroblasts	FB APOC1+	FB dermal papilla
CPI-CS05EAF93CC	BMPR1A_BMPR2	BMP7	0.23	0	Fibroblasts|Fibroblasts	FB APOC1+	FB DPEP1+
CPI-CS05EAF93CC	BMPR1A_BMPR2	BMP7	0.17	0	Fibroblasts|Keratinocytes	FB APOC1+	HF
CPI-CS05EAF93CC	BMPR1A_BMPR2	BMP7	0.239	0	Fibroblasts|Keratinocytes	FB APOC1+	KC 1
CPI-CS05EAF93CC	BMPR1A_BMPR2	BMP7	0.196	0	Fibroblasts|Keratinocytes	FB APOC1+	KC 2
CPI-CS05EAF93CC	BMPR1A_BMPR2	BMP7	0.169	0	Fibroblasts|Keratinocytes	FB APOC1+	KC 3
CPI-CS05EAF93CC	BMPR1A_BMPR2	BMP7	0.194	0	Fibroblasts|Keratinocytes	FB APOC1+	KC 4
CPI-CS05EAF93CC	BMPR1A_BMPR2	BMP7	0.256	0	Fibroblasts|Keratinocytes	FB APOC1+	KC 5
CPI-CS05EAF93CC	BMPR1A_BMPR2	BMP7	0.267	0	Fibroblasts|Melanocytes	FB APOC1+	Melano IFI27 hi
CPI-CS05EAF93CC	BMPR1A_BMPR2	BMP7	1.387	0	Fibroblasts|DC	FB APOC1+	DC 1 cycling
CPI-CS05EAF93CC	BMPR1A_BMPR2	BMP7	0.229	0	Fibroblasts|Keratinocytes	FB APOC1+	KC cycling
CPI-CS05EAF93CC	BMPR1A_BMPR2	BMP7	0.247	0	Fibroblasts|Schwann	FB APOC1+	Schwann NRXN1 hi
CPI-CS05EAF93CC	BMPR1A_BMPR2	BMP7	0.401	0	Fibroblasts|Cornified keratinocytes	FB CPE+	Cornified KC
CPI-CS05EAF93CC	BMPR1A_BMPR2	BMP7	0.23	0	Fibroblasts|DC	FB CPE+	DC MMP12+
CPI-CS05EAF93CC	BMPR1A_BMPR2	BMP7	0.743	0	Fibroblasts|Fibroblasts	FB CPE+	FB CDH19+
CPI-CS05EAF93CC	BMPR1A_BMPR2	BMP7	0.339	0	Fibroblasts|Fibroblasts	FB CPE+	FB DPEP1+
CPI-CS05EAF93CC	BMPR1A_BMPR2	BMP7	0.59	0	Fibroblasts|Fibroblasts	FB CPE+	FB CPE+
CPI-CS05EAF93CC	BMPR1A_BMPR2	BMP7	0.248	0	Fibroblasts|Keratinocytes	FB CPE+	Sweat gland 2
CPI-CS05EAF93CC	BMPR1A_BMPR2	BMP7	0.279	0	Fibroblasts|Keratinocytes	FB CPE+	KC 1
CPI-CS05EAF93CC	BMPR1A_BMPR2	BMP7	0.233	0	Fibroblasts|Keratinocytes	FB CPE+	KC 2
CPI-CS05EAF93CC	BMPR1A_BMPR2	BMP7	0.233	0	Fibroblasts|Keratinocytes	FB CPE+	KC 3
CPI-CS05EAF93CC	BMPR1A_BMPR2	BMP7	0.267	0	Fibroblasts|Keratinocytes	FB CPE+	KC 4
CPI-CS05EAF93CC	BMPR1A_BMPR2	BMP7	0.553	0	Fibroblasts|Keratinocytes	FB CPE+	KC 5
CPI-CS05EAF93CC	BMPR1A_BMPR2	BMP7	0.284	0	Fibroblasts|Keratinocytes	FB CPE+	KC cycling
CPI-CS05EAF93CC	BMPR1A_BMPR2	BMP7	0.221	0	Fibroblasts|Schwann	FB CPE+	Schwann DCN+
CPI-CS05EAF93CC	BMPR1A_BMPR2	BMP7	0.261	0	Fibroblasts|Cornified keratinocytes	FB reticular	Cornified KC
CPI-CS05EAF93CC	BMPR1A_BMPR2	BMP7	0.421	0	Fibroblasts|Fibroblasts	FB reticular	FB CDH19+
CPI-CS05EAF93CC	BMPR1A_BMPR2	BMP7	0.201	0	Fibroblasts|Fibroblasts	FB reticular	FB NGFR+
CPI-CS05EAF93CC	BMPR1A_BMPR2	BMP7	0.375	0	Fibroblasts|Fibroblasts	FB reticular	FB dermal papilla
CPI-CS05EAF93CC	BMPR1A_BMPR2	BMP7	0.317	0	Fibroblasts|Fibroblasts	FB reticular	FB DPEP1+
CPI-CS05EAF93CC	BMPR1A_BMPR2	BMP7	0.709	0	Fibroblasts|Fibroblasts	FB reticular	FB CPE+
CPI-CS05EAF93CC	BMPR1A_BMPR2	BMP7	0.168	0	Fibroblasts|Keratinocytes	FB reticular	HF
CPI-CS05EAF93CC	BMPR1A_BMPR2	BMP7	0.184	0	Fibroblasts|Keratinocytes	FB reticular	Sweat gland 2
CPI-CS05EAF93CC	BMPR1A_BMPR2	BMP7	0.328	0	Fibroblasts|Keratinocytes	FB reticular	KC 1
CPI-CS05EAF93CC	BMPR1A_BMPR2	BMP7	0.291	0	Fibroblasts|Keratinocytes	FB reticular	KC 2
CPI-CS05EAF93CC	BMPR1A_BMPR2	BMP7	0.244	0	Fibroblasts|Keratinocytes	FB reticular	KC 3
CPI-CS05EAF93CC	BMPR1A_BMPR2	BMP7	0.283	0	Fibroblasts|Keratinocytes	FB reticular	KC 4
CPI-CS05EAF93CC	BMPR1A_BMPR2	BMP7	0.409	0	Fibroblasts|Keratinocytes	FB reticular	KC 5
CPI-CS05EAF93CC	BMPR1A_BMPR2	BMP7	0.243	0	Fibroblasts|Melanocytes	FB reticular	Melano IFI27 hi
CPI-CS05EAF93CC	BMPR1A_BMPR2	BMP7	0.232	0	Fibroblasts|Melanocytes	FB reticular	Melano S100A4-
CPI-CS05EAF93CC	BMPR1A_BMPR2	BMP7	0.32	0	Fibroblasts|Keratinocytes	FB reticular	KC cycling
CPI-CS05EAF93CC	BMPR1A_BMPR2	BMP7	0.652	0	Fibroblasts|Schwann	FB reticular	Schwann LAMP5+
CPI-CS05EAF93CC	BMPR1A_BMPR2	BMP7	0.495	0	Fibroblasts|Schwann	FB reticular	Schwann NRXN1 hi
CPI-CS05EAF93CC	BMPR1A_BMPR2	BMP7	0.297	0	Fibroblasts|Keratinocytes	FB reticular	Sebaceous gland
CPI-CS05EAF93CC	BMPR1A_BMPR2	BMP7	1.124	0	Fibroblasts|VEC	FB GDF10+	ArtEC RGS5+IGFBP3+
CPI-CS05EAF93CC	BMPR1A_BMPR2	BMP7	0.391	0	Fibroblasts|Cornified keratinocytes	FB GDF10+	Cornified KC
CPI-CS05EAF93CC	BMPR1A_BMPR2	BMP7	0.662	0	Fibroblasts|Fibroblasts	FB GDF10+	FB CDH19+
CPI-CS05EAF93CC	BMPR1A_BMPR2	BMP7	0.318	0	Fibroblasts|Fibroblasts	FB GDF10+	FB dermal papilla
CPI-CS05EAF93CC	BMPR1A_BMPR2	BMP7	0.225	0	Fibroblasts|Fibroblasts	FB GDF10+	FB DPEP1+
CPI-CS05EAF93CC	BMPR1A_BMPR2	BMP7	1.053	0	Fibroblasts|Fibroblasts	FB GDF10+	FB CPE+
CPI-CS05EAF93CC	BMPR1A_BMPR2	BMP7	1.079	0	Fibroblasts|Keratinocytes	FB GDF10+	HF
CPI-CS05EAF93CC	BMPR1A_BMPR2	BMP7	1.024	0	Fibroblasts|Keratinocytes	FB GDF10+	Sweat gland 2
CPI-CS05EAF93CC	BMPR1A_BMPR2	BMP7	1.083	0	Fibroblasts|Keratinocytes	FB GDF10+	KC 1
CPI-CS05EAF93CC	BMPR1A_BMPR2	BMP7	1.012	0	Fibroblasts|Keratinocytes	FB GDF10+	KC 2
CPI-CS05EAF93CC	BMPR1A_BMPR2	BMP7	1.018	0	Fibroblasts|Keratinocytes	FB GDF10+	KC 3
CPI-CS05EAF93CC	BMPR1A_BMPR2	BMP7	1.011	0	Fibroblasts|Keratinocytes	FB GDF10+	KC 4
CPI-CS05EAF93CC	BMPR1A_BMPR2	BMP7	1.094	0	Fibroblasts|Keratinocytes	FB GDF10+	KC 5
CPI-CS05EAF93CC	BMPR1A_BMPR2	BMP7	1.171	0	Fibroblasts|Melanocytes	FB GDF10+	Melano IFI27 hi
CPI-CS05EAF93CC	BMPR1A_BMPR2	BMP7	0.364	0	Fibroblasts|Melanocytes	FB GDF10+	Melano S100A4-
CPI-CS05EAF93CC	BMPR1A_BMPR2	BMP7	1.084	0	Fibroblasts|Keratinocytes	FB GDF10+	KC cycling
CPI-CS05EAF93CC	BMPR1A_BMPR2	BMP7	0.41	0	Fibroblasts|Schwann	FB GDF10+	Schwann DCN+
CPI-CS05EAF93CC	BMPR1A_BMPR2	BMP7	0.391	0	Fibroblasts|Schwann	FB GDF10+	Schwann NRXN1 hi
CPI-CS05EAF93CC	BMPR1A_BMPR2	BMP7	0.526	0	Fibroblasts|Keratinocytes	FB GDF10+	Sebaceous gland
CPI-CS05EAF93CC	BMPR1A_BMPR2	BMP7	0.277	0	Keratinocytes|VEC	HF	ArtEC SOS1 hi
CPI-CS05EAF93CC	BMPR1A_BMPR2	BMP7	0.309	0	Keratinocytes|Cornified keratinocytes	HF	Cornified KC
CPI-CS05EAF93CC	BMPR1A_BMPR2	BMP7	0.187	0	Keratinocytes|Fibroblasts	HF	FB NGFR+
CPI-CS05EAF93CC	BMPR1A_BMPR2	BMP7	0.153	0	Keratinocytes|Keratinocytes	HF	HF
CPI-CS05EAF93CC	BMPR1A_BMPR2	BMP7	0.195	0	Keratinocytes|Keratinocytes	HF	KC 1
CPI-CS05EAF93CC	BMPR1A_BMPR2	BMP7	0.179	0	Keratinocytes|Keratinocytes	HF	KC 2
CPI-CS05EAF93CC	BMPR1A_BMPR2	BMP7	0.143	0	Keratinocytes|Keratinocytes	HF	KC 3
CPI-CS05EAF93CC	BMPR1A_BMPR2	BMP7	0.249	0	Keratinocytes|Keratinocytes	HF	KC 4
CPI-CS05EAF93CC	BMPR1A_BMPR2	BMP7	0.312	0	Keratinocytes|Keratinocytes	HF	KC 5
CPI-CS05EAF93CC	BMPR1A_BMPR2	BMP7	0.274	0	Keratinocytes|Keratinocytes	HF	KC cycling
CPI-CS05EAF93CC	BMPR1A_BMPR2	BMP7	0.543	0	Keratinocytes|Schwann	HF	Schwann NRXN1 hi
CPI-CS05EAF93CC	BMPR1A_BMPR2	BMP7	0.394	0	Keratinocytes|Cornified keratinocytes	Sweat gland 1	Cornified KC
CPI-CS05EAF93CC	BMPR1A_BMPR2	BMP7	0.353	0	Keratinocytes|Fibroblasts	Sweat gland 1	FB dermal papilla
CPI-CS05EAF93CC	BMPR1A_BMPR2	BMP7	0.331	0	Keratinocytes|Fibroblasts	Sweat gland 1	FB DPEP1+
CPI-CS05EAF93CC	BMPR1A_BMPR2	BMP7	0.334	0	Keratinocytes|Keratinocytes	Sweat gland 1	KC 4
CPI-CS05EAF93CC	BMPR1A_BMPR2	BMP7	0.546	0	Keratinocytes|Keratinocytes	Sweat gland 1	KC 5
CPI-CS05EAF93CC	BMPR1A_BMPR2	BMP7	0.165	0	Keratinocytes|Keratinocytes	Sweat gland 1	KC cycling
CPI-CS05EAF93CC	BMPR1A_BMPR2	BMP7	0.505	0	Keratinocytes|Cornified keratinocytes	Sweat gland 2	Cornified KC
CPI-CS05EAF93CC	BMPR1A_BMPR2	BMP7	0.442	0	Keratinocytes|Fibroblasts	Sweat gland 2	FB DPEP1+
CPI-CS05EAF93CC	BMPR1A_BMPR2	BMP7	0.413	0	Keratinocytes|Keratinocytes	Sweat gland 2	KC 1
CPI-CS05EAF93CC	BMPR1A_BMPR2	BMP7	0.379	0	Keratinocytes|Keratinocytes	Sweat gland 2	KC 2
CPI-CS05EAF93CC	BMPR1A_BMPR2	BMP7	0.445	0	Keratinocytes|Keratinocytes	Sweat gland 2	KC 4
CPI-CS05EAF93CC	BMPR1A_BMPR2	BMP7	0.656	0	Keratinocytes|Keratinocytes	Sweat gland 2	KC 5
CPI-CS05EAF93CC	BMPR1A_BMPR2	BMP7	0.433	0	Keratinocytes|Keratinocytes	Sweat gland 2	KC cycling
CPI-CS05EAF93CC	BMPR1A_BMPR2	BMP7	0.347	0	Keratinocytes|Keratinocytes	Sweat gland 2	Sebaceous gland
CPI-CS05EAF93CC	BMPR1A_BMPR2	BMP7	0.26	0	Keratinocytes|Cornified keratinocytes	KC 1	Cornified KC
CPI-CS05EAF93CC	BMPR1A_BMPR2	BMP7	0.331	0	Keratinocytes|Fibroblasts	KC 1	FB dermal papilla
CPI-CS05EAF93CC	BMPR1A_BMPR2	BMP7	0.197	0	Keratinocytes|Fibroblasts	KC 1	FB DPEP1+
CPI-CS05EAF93CC	BMPR1A_BMPR2	BMP7	0.174	0	Keratinocytes|Keratinocytes	KC 1	KC 1
CPI-CS05EAF93CC	BMPR1A_BMPR2	BMP7	0.148	0	Keratinocytes|Keratinocytes	KC 1	KC 2
CPI-CS05EAF93CC	BMPR1A_BMPR2	BMP7	0.106	0	Keratinocytes|Keratinocytes	KC 1	KC 3
CPI-CS05EAF93CC	BMPR1A_BMPR2	BMP7	0.2	0	Keratinocytes|Keratinocytes	KC 1	KC 4
CPI-CS05EAF93CC	BMPR1A_BMPR2	BMP7	0.411	0	Keratinocytes|Keratinocytes	KC 1	KC 5
CPI-CS05EAF93CC	BMPR1A_BMPR2	BMP7	0.21	0	Keratinocytes|Keratinocytes	KC 1	KC cycling
CPI-CS05EAF93CC	BMPR1A_BMPR2	BMP7	0.259	0	Keratinocytes|Cornified keratinocytes	KC 2	Cornified KC
CPI-CS05EAF93CC	BMPR1A_BMPR2	BMP7	0.312	0	Keratinocytes|Fibroblasts	KC 2	FB dermal papilla
CPI-CS05EAF93CC	BMPR1A_BMPR2	BMP7	0.197	0	Keratinocytes|Fibroblasts	KC 2	FB DPEP1+
CPI-CS05EAF93CC	BMPR1A_BMPR2	BMP7	0.167	0	Keratinocytes|Keratinocytes	KC 2	KC 1
CPI-CS05EAF93CC	BMPR1A_BMPR2	BMP7	0.133	0	Keratinocytes|Keratinocytes	KC 2	KC 2
CPI-CS05EAF93CC	BMPR1A_BMPR2	BMP7	0.199	0	Keratinocytes|Keratinocytes	KC 2	KC 4
CPI-CS05EAF93CC	BMPR1A_BMPR2	BMP7	0.411	0	Keratinocytes|Keratinocytes	KC 2	KC 5
CPI-CS05EAF93CC	BMPR1A_BMPR2	BMP7	0.191	0	Keratinocytes|Keratinocytes	KC 2	KC cycling
CPI-CS05EAF93CC	BMPR1A_BMPR2	BMP7	0.268	0	Keratinocytes|Cornified keratinocytes	KC 3	Cornified KC
CPI-CS05EAF93CC	BMPR1A_BMPR2	BMP7	0.318	0	Keratinocytes|Fibroblasts	KC 3	FB dermal papilla
CPI-CS05EAF93CC	BMPR1A_BMPR2	BMP7	0.205	0	Keratinocytes|Fibroblasts	KC 3	FB DPEP1+
CPI-CS05EAF93CC	BMPR1A_BMPR2	BMP7	0.176	0	Keratinocytes|Keratinocytes	KC 3	KC 1
CPI-CS05EAF93CC	BMPR1A_BMPR2	BMP7	0.142	0	Keratinocytes|Keratinocytes	KC 3	KC 2
CPI-CS05EAF93CC	BMPR1A_BMPR2	BMP7	0.107	0	Keratinocytes|Keratinocytes	KC 3	KC 3
CPI-CS05EAF93CC	BMPR1A_BMPR2	BMP7	0.208	0	Keratinocytes|Keratinocytes	KC 3	KC 4
CPI-CS05EAF93CC	BMPR1A_BMPR2	BMP7	0.419	0	Keratinocytes|Keratinocytes	KC 3	KC 5
CPI-CS05EAF93CC	BMPR1A_BMPR2	BMP7	0.197	0	Keratinocytes|Keratinocytes	KC 3	KC cycling
CPI-CS05EAF93CC	BMPR1A_BMPR2	BMP7	0.183	0	Keratinocytes|Cornified keratinocytes	KC 4	Cornified KC
CPI-CS05EAF93CC	BMPR1A_BMPR2	BMP7	0.311	0	Keratinocytes|Fibroblasts	KC 4	FB dermal papilla
CPI-CS05EAF93CC	BMPR1A_BMPR2	BMP7	0.126	0	Keratinocytes|Fibroblasts	KC 4	FB DPEP1+
CPI-CS05EAF93CC	BMPR1A_BMPR2	BMP7	0.32	0	Keratinocytes|Keratinocytes	KC 4	KC 1
CPI-CS05EAF93CC	BMPR1A_BMPR2	BMP7	0.284	0	Keratinocytes|Keratinocytes	KC 4	KC 2
CPI-CS05EAF93CC	BMPR1A_BMPR2	BMP7	0.236	0	Keratinocytes|Keratinocytes	KC 4	KC 3
CPI-CS05EAF93CC	BMPR1A_BMPR2	BMP7	0.275	0	Keratinocytes|Keratinocytes	KC 4	KC 4
CPI-CS05EAF93CC	BMPR1A_BMPR2	BMP7	0.345	0	Keratinocytes|Keratinocytes	KC 4	KC 5
CPI-CS05EAF93CC	BMPR1A_BMPR2	BMP7	1.364	0	Keratinocytes|DC	KC 4	DC 1 cycling
CPI-CS05EAF93CC	BMPR1A_BMPR2	BMP7	0.312	0	Keratinocytes|Keratinocytes	KC 4	KC cycling
CPI-CS05EAF93CC	BMPR1A_BMPR2	BMP7	0.183	0	Keratinocytes|Schwann	KC 4	Schwann NRXN1 hi
CPI-CS05EAF93CC	BMPR1A_BMPR2	BMP7	0.276	0	Keratinocytes|Cornified keratinocytes	KC 5	Cornified KC
CPI-CS05EAF93CC	BMPR1A_BMPR2	BMP7	0.213	0	Keratinocytes|Fibroblasts	KC 5	FB DPEP1+
CPI-CS05EAF93CC	BMPR1A_BMPR2	BMP7	0.251	0	Keratinocytes|Keratinocytes	KC 5	Sweat gland 2
CPI-CS05EAF93CC	BMPR1A_BMPR2	BMP7	0.216	0	Keratinocytes|Keratinocytes	KC 5	KC 4
CPI-CS05EAF93CC	BMPR1A_BMPR2	BMP7	0.427	0	Keratinocytes|Keratinocytes	KC 5	KC 5
CPI-CS05EAF93CC	BMPR1A_BMPR2	BMP7	0.205	0	Keratinocytes|Keratinocytes	KC 5	KC cycling
CPI-CS05EAF93CC	BMPR1A_BMPR2	BMP7	0.411	0	Keratinocytes|Schwann	KC 5	Schwann NRXN1 hi
CPI-CS05EAF93CC	BMPR1A_BMPR2	BMP7	0.623	0	Mast|Fibroblasts	Mast CD63 hi	FB DPEP1+
CPI-CS05EAF93CC	BMPR1A_BMPR2	BMP7	0.631	0	Mast|Keratinocytes	Mast CD63 hi	KC 1
CPI-CS05EAF93CC	BMPR1A_BMPR2	BMP7	0.582	0	Mast|Keratinocytes	Mast CD63 hi	KC 2
CPI-CS05EAF93CC	BMPR1A_BMPR2	BMP7	0.562	0	Mast|Keratinocytes	Mast CD63 hi	KC 3
CPI-CS05EAF93CC	BMPR1A_BMPR2	BMP7	0.632	0	Mast|Keratinocytes	Mast CD63 hi	KC 5
CPI-CS05EAF93CC	BMPR1A_BMPR2	BMP7	0.659	0	Mast|Melanocytes	Mast CD63 hi	Melano IFI27 hi
CPI-CS05EAF93CC	BMPR1A_BMPR2	BMP7	0.617	0	Mast|Keratinocytes	Mast CD63 hi	KC cycling
CPI-CS05EAF93CC	BMPR1A_BMPR2	BMP7	1.024	0	Mast|Fibroblasts	Mast CD69 hi	FB CDH19+
CPI-CS05EAF93CC	BMPR1A_BMPR2	BMP7	0.87	0	Mast|Fibroblasts	Mast CD69 hi	FB CPE+
CPI-CS05EAF93CC	BMPR1A_BMPR2	BMP7	0.571	0	Mast|Keratinocytes	Mast CD69 hi	KC 1
CPI-CS05EAF93CC	BMPR1A_BMPR2	BMP7	0.514	0	Mast|Keratinocytes	Mast CD69 hi	KC 2
CPI-CS05EAF93CC	BMPR1A_BMPR2	BMP7	0.574	0	Mast|Keratinocytes	Mast CD69 hi	KC 4
CPI-CS05EAF93CC	BMPR1A_BMPR2	BMP7	0.756	0	Mast|Keratinocytes	Mast CD69 hi	KC 5
CPI-CS05EAF93CC	BMPR1A_BMPR2	BMP7	0.551	0	Mast|Keratinocytes	Mast CD69 hi	KC cycling
CPI-CS05EAF93CC	BMPR1A_BMPR2	BMP7	0.968	0	Melanocytes|Cornified keratinocytes	Melano IFI27 hi	Cornified KC
CPI-CS05EAF93CC	BMPR1A_BMPR2	BMP7	0.704	0	Melanocytes|Fibroblasts	Melano IFI27 hi	FB CDH19+
CPI-CS05EAF93CC	BMPR1A_BMPR2	BMP7	0.264	0	Melanocytes|Fibroblasts	Melano IFI27 hi	FB dermal papilla
CPI-CS05EAF93CC	BMPR1A_BMPR2	BMP7	0.418	0	Melanocytes|Fibroblasts	Melano IFI27 hi	FB DPEP1+
CPI-CS05EAF93CC	BMPR1A_BMPR2	BMP7	0.284	0	Melanocytes|Keratinocytes	Melano IFI27 hi	Sweat gland 2
CPI-CS05EAF93CC	BMPR1A_BMPR2	BMP7	0.28	0	Melanocytes|Keratinocytes	Melano IFI27 hi	KC 1
CPI-CS05EAF93CC	BMPR1A_BMPR2	BMP7	0.21	0	Melanocytes|Keratinocytes	Melano IFI27 hi	KC 2
CPI-CS05EAF93CC	BMPR1A_BMPR2	BMP7	0.215	0	Melanocytes|Keratinocytes	Melano IFI27 hi	KC 4
CPI-CS05EAF93CC	BMPR1A_BMPR2	BMP7	0.524	0	Melanocytes|Keratinocytes	Melano IFI27 hi	KC 5
CPI-CS05EAF93CC	BMPR1A_BMPR2	BMP7	0.34	0	Melanocytes|Melanocytes	Melano IFI27 hi	Melano IFI27 hi
CPI-CS05EAF93CC	BMPR1A_BMPR2	BMP7	0.267	0	Melanocytes|Keratinocytes	Melano IFI27 hi	KC cycling
CPI-CS05EAF93CC	BMPR1A_BMPR2	BMP7	0.733	0	Melanocytes|Fibroblasts	Melano S100A4+	FB CDH19+
CPI-CS05EAF93CC	BMPR1A_BMPR2	BMP7	0.328	0	Melanocytes|Keratinocytes	Melano S100A4+	HF
CPI-CS05EAF93CC	BMPR1A_BMPR2	BMP7	0.332	0	Melanocytes|Keratinocytes	Melano S100A4+	KC 1
CPI-CS05EAF93CC	BMPR1A_BMPR2	BMP7	0.261	0	Melanocytes|Keratinocytes	Melano S100A4+	KC 2
CPI-CS05EAF93CC	BMPR1A_BMPR2	BMP7	0.267	0	Melanocytes|Keratinocytes	Melano S100A4+	KC 3
CPI-CS05EAF93CC	BMPR1A_BMPR2	BMP7	0.26	0	Melanocytes|Keratinocytes	Melano S100A4+	KC 4
CPI-CS05EAF93CC	BMPR1A_BMPR2	BMP7	0.465	0	Melanocytes|Keratinocytes	Melano S100A4+	KC 5
CPI-CS05EAF93CC	BMPR1A_BMPR2	BMP7	0.332	0	Melanocytes|Keratinocytes	Melano S100A4+	KC cycling
CPI-CS05EAF93CC	BMPR1A_BMPR2	BMP7	0.31	0	Melanocytes|Cornified keratinocytes	Melano S100A4-	Cornified KC
CPI-CS05EAF93CC	BMPR1A_BMPR2	BMP7	0.131	0	Melanocytes|Fibroblasts	Melano S100A4-	FB NGFR+
CPI-CS05EAF93CC	BMPR1A_BMPR2	BMP7	0.392	0	Melanocytes|Fibroblasts	Melano S100A4-	FB DPEP1+
CPI-CS05EAF93CC	BMPR1A_BMPR2	BMP7	0.406	0	Melanocytes|Keratinocytes	Melano S100A4-	Sweat gland 1
CPI-CS05EAF93CC	BMPR1A_BMPR2	BMP7	0.401	0	Melanocytes|Keratinocytes	Melano S100A4-	KC 1
CPI-CS05EAF93CC	BMPR1A_BMPR2	BMP7	0.368	0	Melanocytes|Keratinocytes	Melano S100A4-	KC 2
CPI-CS05EAF93CC	BMPR1A_BMPR2	BMP7	0.376	0	Melanocytes|Keratinocytes	Melano S100A4-	KC 4
CPI-CS05EAF93CC	BMPR1A_BMPR2	BMP7	0.422	0	Melanocytes|Keratinocytes	Melano S100A4-	KC 5
CPI-CS05EAF93CC	BMPR1A_BMPR2	BMP7	0.402	0	Melanocytes|Keratinocytes	Melano S100A4-	KC cycling
CPI-CS05EAF93CC	BMPR1A_BMPR2	BMP7	0.193	0	Melanocytes|Schwann	Melano S100A4-	Schwann DCN+
CPI-CS05EAF93CC	BMPR1A_BMPR2	BMP7	0.412	0	Pericyte/SMC|DC	SMC DES+	DC 2
CPI-CS05EAF93CC	BMPR1A_BMPR2	BMP7	0.925	0	Pericyte/SMC|Fibroblasts	SMC DES+	FB CDH19+
CPI-CS05EAF93CC	BMPR1A_BMPR2	BMP7	0.332	0	Pericyte/SMC|Fibroblasts	SMC DES+	FB NGFR+
CPI-CS05EAF93CC	BMPR1A_BMPR2	BMP7	0.536	0	Pericyte/SMC|Fibroblasts	SMC DES+	FB DPEP1+
CPI-CS05EAF93CC	BMPR1A_BMPR2	BMP7	0.55	0	Pericyte/SMC|Keratinocytes	SMC DES+	Sweat gland 1
CPI-CS05EAF93CC	BMPR1A_BMPR2	BMP7	0.388	0	Pericyte/SMC|Keratinocytes	SMC DES+	Sweat gland 2
CPI-CS05EAF93CC	BMPR1A_BMPR2	BMP7	0.545	0	Pericyte/SMC|Keratinocytes	SMC DES+	KC 1
CPI-CS05EAF93CC	BMPR1A_BMPR2	BMP7	0.512	0	Pericyte/SMC|Keratinocytes	SMC DES+	KC 2
CPI-CS05EAF93CC	BMPR1A_BMPR2	BMP7	0.52	0	Pericyte/SMC|Keratinocytes	SMC DES+	KC 4
CPI-CS05EAF93CC	BMPR1A_BMPR2	BMP7	0.566	0	Pericyte/SMC|Keratinocytes	SMC DES+	KC 5
CPI-CS05EAF93CC	BMPR1A_BMPR2	BMP7	1.099	0	Pericyte/SMC|Mast	SMC DES+	Mast cycling
CPI-CS05EAF93CC	BMPR1A_BMPR2	BMP7	0.546	0	Pericyte/SMC|Keratinocytes	SMC DES+	KC cycling
CPI-CS05EAF93CC	BMPR1A_BMPR2	BMP7	0.36	0	Macrophages|Fibroblasts	MΦ FNIP2 hi	FB CDH19+
CPI-CS05EAF93CC	BMPR1A_BMPR2	BMP7	0.232	0	Macrophages|Fibroblasts	MΦ FNIP2 hi	FB dermal papilla
CPI-CS05EAF93CC	BMPR1A_BMPR2	BMP7	0.172	0	Macrophages|Melanocytes	MΦ FNIP2 hi	Melano S100A4-
CPI-CS05EAF93CC	BMPR1A_BMPR2	BMP7	0.236	0	Macrophages|Keratinocytes	MΦ FNIP2 hi	Sebaceous gland
CPI-CS05EAF93CC	BMPR1A_BMPR2	BMP7	0.223	0	Macrophages|Cornified keratinocytes	MΦ EGR1+	Cornified KC
CPI-CS05EAF93CC	BMPR1A_BMPR2	BMP7	0.18	0	Macrophages|Fibroblasts	MΦ EGR1+	FB NGFR+
CPI-CS05EAF93CC	BMPR1A_BMPR2	BMP7	0.146	0	Macrophages|Keratinocytes	MΦ EGR1+	HF
CPI-CS05EAF93CC	BMPR1A_BMPR2	BMP7	0.188	0	Macrophages|Keratinocytes	MΦ EGR1+	KC 1
CPI-CS05EAF93CC	BMPR1A_BMPR2	BMP7	0.171	0	Macrophages|Keratinocytes	MΦ EGR1+	KC 2
CPI-CS05EAF93CC	BMPR1A_BMPR2	BMP7	0.205	0	Macrophages|Keratinocytes	MΦ EGR1+	KC cycling
CPI-CS05EAF93CC	BMPR1A_BMPR2	BMP7	0.222	0	Macrophages|Schwann	MΦ EGR1+	Schwann NRXN1 hi
CPI-CS05EAF93CC	BMPR1A_BMPR2	BMP7	1.3	0	Macrophages|Fibroblasts	MΦ SPP1+	FB NGFR+
CPI-CS05EAF93CC	BMPR1A_BMPR2	BMP7	1.375	0	Macrophages|Fibroblasts	MΦ SPP1+	FB DPEP1+
CPI-CS05EAF93CC	BMPR1A_BMPR2	BMP7	1.241	0	Macrophages|Keratinocytes	MΦ SPP1+	Sweat gland 2
CPI-CS05EAF93CC	BMPR1A_BMPR2	BMP7	1.237	0	Macrophages|Keratinocytes	MΦ SPP1+	KC 1
CPI-CS05EAF93CC	BMPR1A_BMPR2	BMP7	1.168	0	Macrophages|Keratinocytes	MΦ SPP1+	KC 2
CPI-CS05EAF93CC	BMPR1A_BMPR2	BMP7	1.172	0	Macrophages|Keratinocytes	MΦ SPP1+	KC 4
CPI-CS05EAF93CC	BMPR1A_BMPR2	BMP7	1.302	0	Macrophages|Keratinocytes	MΦ SPP1+	KC 5
CPI-CS05EAF93CC	BMPR1A_BMPR2	BMP7	1.167	0	Macrophages|Melanocytes	MΦ SPP1+	Melano IFI27 hi
CPI-CS05EAF93CC	BMPR1A_BMPR2	BMP7	1.224	0	Macrophages|Keratinocytes	MΦ SPP1+	KC cycling
CPI-CS05EAF93CC	BMPR1A_BMPR2	BMP7	1.367	0	T/NK|DC	ILC	DC 1 cycling
CPI-CS05EAF93CC	BMPR1A_BMPR2	BMP7	0.394	0	T/NK|Cornified keratinocytes	NK	Cornified KC
CPI-CS05EAF93CC	BMPR1A_BMPR2	BMP7	0.278	0	T/NK|Fibroblasts	NK	FB CDH19+
CPI-CS05EAF93CC	BMPR1A_BMPR2	BMP7	0.308	0	T/NK|Fibroblasts	NK	FB DPEP1+
CPI-CS05EAF93CC	BMPR1A_BMPR2	BMP7	0.325	0	T/NK|Keratinocytes	NK	KC 1
CPI-CS05EAF93CC	BMPR1A_BMPR2	BMP7	0.279	0	T/NK|Keratinocytes	NK	KC 3
CPI-CS05EAF93CC	BMPR1A_BMPR2	BMP7	0.312	0	T/NK|Keratinocytes	NK	KC 4
CPI-CS05EAF93CC	BMPR1A_BMPR2	BMP7	0.385	0	T/NK|Keratinocytes	NK	KC 5
CPI-CS05EAF93CC	BMPR1A_BMPR2	BMP7	0.33	0	T/NK|Keratinocytes	NK	KC cycling
CPI-CS05EAF93CC	BMPR1A_BMPR2	BMP7	0.184	0	Pericyte/SMC|Fibroblasts	PE RGS hi	FB DPEP1+
CPI-CS05EAF93CC	BMPR1A_BMPR2	BMP7	0.2	0	Pericyte/SMC|Keratinocytes	PE RGS hi	KC 1
CPI-CS05EAF93CC	BMPR1A_BMPR2	BMP7	0.154	0	Pericyte/SMC|Keratinocytes	PE RGS hi	KC 2
CPI-CS05EAF93CC	BMPR1A_BMPR2	BMP7	0.188	0	Pericyte/SMC|Keratinocytes	PE RGS hi	KC 4
CPI-CS05EAF93CC	BMPR1A_BMPR2	BMP7	0.26	0	Pericyte/SMC|Keratinocytes	PE RGS hi	KC 5
CPI-CS05EAF93CC	BMPR1A_BMPR2	BMP7	0.205	0	Pericyte/SMC|Keratinocytes	PE RGS hi	KC cycling
CPI-CS05EAF93CC	BMPR1A_BMPR2	BMP7	0.264	0	Pericyte/SMC|Cornified keratinocytes	PE TGFBI+	Cornified KC
CPI-CS05EAF93CC	BMPR1A_BMPR2	BMP7	0.328	0	Pericyte/SMC|Fibroblasts	PE TGFBI+	FB NGFR+
CPI-CS05EAF93CC	BMPR1A_BMPR2	BMP7	0.403	0	Pericyte/SMC|Fibroblasts	PE TGFBI+	FB DPEP1+
CPI-CS05EAF93CC	BMPR1A_BMPR2	BMP7	0.27	0	Pericyte/SMC|Keratinocytes	PE TGFBI+	Sweat gland 2
CPI-CS05EAF93CC	BMPR1A_BMPR2	BMP7	0.265	0	Pericyte/SMC|Keratinocytes	PE TGFBI+	KC 1
CPI-CS05EAF93CC	BMPR1A_BMPR2	BMP7	0.205	0	Pericyte/SMC|Keratinocytes	PE TGFBI+	KC 2
CPI-CS05EAF93CC	BMPR1A_BMPR2	BMP7	0.204	0	Pericyte/SMC|Keratinocytes	PE TGFBI+	KC 4
CPI-CS05EAF93CC	BMPR1A_BMPR2	BMP7	0.415	0	Pericyte/SMC|Keratinocytes	PE TGFBI+	KC 5
CPI-CS05EAF93CC	BMPR1A_BMPR2	BMP7	0.252	0	Pericyte/SMC|Keratinocytes	PE TGFBI+	KC cycling
CPI-CS05EAF93CC	BMPR1A_BMPR2	BMP7	0.256	0	Pericyte/SMC|Schwann	PE TGFBI+	Schwann NRXN1 hi
CPI-CS05EAF93CC	BMPR1A_BMPR2	BMP7	0.271	0	Pericyte/SMC|Keratinocytes	PE/SMC GEM hi	KC 1
CPI-CS05EAF93CC	BMPR1A_BMPR2	BMP7	0.359	0	Pericyte/SMC|Melanocytes	PE/SMC GEM hi	Melano IFI27 hi
CPI-CS05EAF93CC	BMPR1A_BMPR2	BMP7	0.257	0	Keratinocytes|Cornified keratinocytes	KC cycling	Cornified KC
CPI-CS05EAF93CC	BMPR1A_BMPR2	BMP7	0.377	0	Keratinocytes|Fibroblasts	KC cycling	FB CDH19+
CPI-CS05EAF93CC	BMPR1A_BMPR2	BMP7	0.339	0	Keratinocytes|Fibroblasts	KC cycling	FB dermal papilla
CPI-CS05EAF93CC	BMPR1A_BMPR2	BMP7	0.194	0	Keratinocytes|Fibroblasts	KC cycling	FB DPEP1+
CPI-CS05EAF93CC	BMPR1A_BMPR2	BMP7	0.211	0	Keratinocytes|Keratinocytes	KC cycling	HF
CPI-CS05EAF93CC	BMPR1A_BMPR2	BMP7	0.295	0	Keratinocytes|Keratinocytes	KC cycling	KC 1
CPI-CS05EAF93CC	BMPR1A_BMPR2	BMP7	0.258	0	Keratinocytes|Keratinocytes	KC cycling	KC 2
CPI-CS05EAF93CC	BMPR1A_BMPR2	BMP7	0.211	0	Keratinocytes|Keratinocytes	KC cycling	KC 3
CPI-CS05EAF93CC	BMPR1A_BMPR2	BMP7	0.25	0	Keratinocytes|Keratinocytes	KC cycling	KC 4
CPI-CS05EAF93CC	BMPR1A_BMPR2	BMP7	0.409	0	Keratinocytes|Keratinocytes	KC cycling	KC 5
CPI-CS05EAF93CC	BMPR1A_BMPR2	BMP7	0.189	0	Keratinocytes|Melanocytes	KC cycling	Melano S100A4-
CPI-CS05EAF93CC	BMPR1A_BMPR2	BMP7	0.286	0	Keratinocytes|Keratinocytes	KC cycling	KC cycling
CPI-CS05EAF93CC	BMPR1A_BMPR2	BMP7	0.204	0	Keratinocytes|Schwann	KC cycling	Schwann NRXN1 hi
CPI-CS05EAF93CC	BMPR1A_BMPR2	BMP7	0.253	0	Keratinocytes|Keratinocytes	KC cycling	Sebaceous gland
CPI-CS05EAF93CC	BMPR1A_BMPR2	BMP7	0.313	0	Pericyte/SMC|Cornified keratinocytes	SMC RERGL+	Cornified KC
CPI-CS05EAF93CC	BMPR1A_BMPR2	BMP7	0.72	0	Pericyte/SMC|Fibroblasts	SMC RERGL+	FB CDH19+
CPI-CS05EAF93CC	BMPR1A_BMPR2	BMP7	0.399	0	Pericyte/SMC|Fibroblasts	SMC RERGL+	FB dermal papilla
CPI-CS05EAF93CC	BMPR1A_BMPR2	BMP7	0.25	0	Pericyte/SMC|Fibroblasts	SMC RERGL+	FB DPEP1+
CPI-CS05EAF93CC	BMPR1A_BMPR2	BMP7	0.566	0	Pericyte/SMC|Fibroblasts	SMC RERGL+	FB CPE+
CPI-CS05EAF93CC	BMPR1A_BMPR2	BMP7	0.267	0	Pericyte/SMC|Keratinocytes	SMC RERGL+	KC 1
CPI-CS05EAF93CC	BMPR1A_BMPR2	BMP7	0.216	0	Pericyte/SMC|Keratinocytes	SMC RERGL+	KC 2
CPI-CS05EAF93CC	BMPR1A_BMPR2	BMP7	0.197	0	Pericyte/SMC|Keratinocytes	SMC RERGL+	KC 3
CPI-CS05EAF93CC	BMPR1A_BMPR2	BMP7	0.27	0	Pericyte/SMC|Keratinocytes	SMC RERGL+	KC 4
CPI-CS05EAF93CC	BMPR1A_BMPR2	BMP7	0.464	0	Pericyte/SMC|Keratinocytes	SMC RERGL+	KC 5
CPI-CS05EAF93CC	BMPR1A_BMPR2	BMP7	0.211	0	Pericyte/SMC|Melanocytes	SMC RERGL+	Melano S100A4-
CPI-CS05EAF93CC	BMPR1A_BMPR2	BMP7	0.278	0	Pericyte/SMC|Keratinocytes	SMC RERGL+	KC cycling
CPI-CS05EAF93CC	BMPR1A_BMPR2	BMP7	0.275	0	Pericyte/SMC|Keratinocytes	SMC RERGL+	Sebaceous gland
CPI-CS05EAF93CC	BMPR1A_BMPR2	BMP7	1.098	0	Schwann|Cornified keratinocytes	Schwann DCN+	Cornified KC
CPI-CS05EAF93CC	BMPR1A_BMPR2	BMP7	0.641	0	Schwann|Fibroblasts	Schwann DCN+	FB CDH19+
CPI-CS05EAF93CC	BMPR1A_BMPR2	BMP7	0.631	0	Schwann|Fibroblasts	Schwann DCN+	FB dermal papilla
CPI-CS05EAF93CC	BMPR1A_BMPR2	BMP7	0.311	0	Schwann|Keratinocytes	Schwann DCN+	KC 4
CPI-CS05EAF93CC	BMPR1A_BMPR2	BMP7	0.884	0	Schwann|Keratinocytes	Schwann DCN+	KC 5
CPI-CS05EAF93CC	BMPR1A_BMPR2	BMP7	0.669	0	Schwann|Melanocytes	Schwann DCN+	Melano IFI27 hi
CPI-CS05EAF93CC	BMPR1A_BMPR2	BMP7	1.451	0	Schwann|DC	Schwann DCN+	DC 1 cycling
CPI-CS05EAF93CC	BMPR1A_BMPR2	BMP7	0.3	0	Schwann|Keratinocytes	Schwann DCN+	KC cycling
CPI-CS05EAF93CC	BMPR1A_BMPR2	BMP7	0.76	0	Schwann|Schwann	Schwann DCN+	Schwann LAMP5+
CPI-CS05EAF93CC	BMPR1A_BMPR2	BMP7	1.386	0	Schwann|Cornified keratinocytes	Schwann MBP+	Cornified KC
CPI-CS05EAF93CC	BMPR1A_BMPR2	BMP7	1.579	0	Schwann|Fibroblasts	Schwann MBP+	FB NGFR+
CPI-CS05EAF93CC	BMPR1A_BMPR2	BMP7	1.654	0	Schwann|Fibroblasts	Schwann MBP+	FB DPEP1+
CPI-CS05EAF93CC	BMPR1A_BMPR2	BMP7	1.52	0	Schwann|Keratinocytes	Schwann MBP+	Sweat gland 2
CPI-CS05EAF93CC	BMPR1A_BMPR2	BMP7	1.516	0	Schwann|Keratinocytes	Schwann MBP+	KC 1
CPI-CS05EAF93CC	BMPR1A_BMPR2	BMP7	1.446	0	Schwann|Keratinocytes	Schwann MBP+	KC 2
CPI-CS05EAF93CC	BMPR1A_BMPR2	BMP7	1.451	0	Schwann|Keratinocytes	Schwann MBP+	KC 4
CPI-CS05EAF93CC	BMPR1A_BMPR2	BMP7	1.58	0	Schwann|Keratinocytes	Schwann MBP+	KC 5
CPI-CS05EAF93CC	BMPR1A_BMPR2	BMP7	1.446	0	Schwann|Melanocytes	Schwann MBP+	Melano IFI27 hi
CPI-CS05EAF93CC	BMPR1A_BMPR2	BMP7	1.503	0	Schwann|Keratinocytes	Schwann MBP+	KC cycling
CPI-CS05EAF93CC	BMPR1A_BMPR2	BMP7	0.916	0	Keratinocytes|Cornified keratinocytes	Sebaceous gland	Cornified KC
CPI-CS05EAF93CC	BMPR1A_BMPR2	BMP7	0.347	0	Keratinocytes|Fibroblasts	Sebaceous gland	FB DPEP1+
CPI-CS05EAF93CC	BMPR1A_BMPR2	BMP7	0.214	0	Keratinocytes|Keratinocytes	Sebaceous gland	Sweat gland 2
CPI-CS05EAF93CC	BMPR1A_BMPR2	BMP7	0.21	0	Keratinocytes|Keratinocytes	Sebaceous gland	KC 1
CPI-CS05EAF93CC	BMPR1A_BMPR2	BMP7	0.169	0	Keratinocytes|Keratinocytes	Sebaceous gland	KC 2
CPI-CS05EAF93CC	BMPR1A_BMPR2	BMP7	0.235	0	Keratinocytes|Keratinocytes	Sebaceous gland	KC 4
CPI-CS05EAF93CC	BMPR1A_BMPR2	BMP7	0.446	0	Keratinocytes|Keratinocytes	Sebaceous gland	KC 5
CPI-CS05EAF93CC	BMPR1A_BMPR2	BMP7	0.224	0	Keratinocytes|Keratinocytes	Sebaceous gland	KC cycling
CPI-CS05EAF93CC	BMPR1A_BMPR2	BMP7	0.588	0	Sweat gland|Fibroblasts	Sweat gland 3	FB NGFR+
CPI-CS05EAF93CC	BMPR1A_BMPR2	BMP7	0.663	0	Sweat gland|Fibroblasts	Sweat gland 3	FB DPEP1+
CPI-CS05EAF93CC	BMPR1A_BMPR2	BMP7	0.53	0	Sweat gland|Keratinocytes	Sweat gland 3	Sweat gland 2
CPI-CS05EAF93CC	BMPR1A_BMPR2	BMP7	0.525	0	Sweat gland|Keratinocytes	Sweat gland 3	KC 1
CPI-CS05EAF93CC	BMPR1A_BMPR2	BMP7	0.456	0	Sweat gland|Keratinocytes	Sweat gland 3	KC 2
CPI-CS05EAF93CC	BMPR1A_BMPR2	BMP7	0.461	0	Sweat gland|Keratinocytes	Sweat gland 3	KC 4
CPI-CS05EAF93CC	BMPR1A_BMPR2	BMP7	0.59	0	Sweat gland|Keratinocytes	Sweat gland 3	KC 5
CPI-CS05EAF93CC	BMPR1A_BMPR2	BMP7	0.756	0	Sweat gland|Melanocytes	Sweat gland 3	Melano IFI27 hi
CPI-CS05EAF93CC	BMPR1A_BMPR2	BMP7	1.606	0	Sweat gland|DC	Sweat gland 3	DC 1 cycling
CPI-CS05EAF93CC	BMPR1A_BMPR2	BMP7	0.512	0	Sweat gland|Keratinocytes	Sweat gland 3	KC cycling
CPI-CS05EAF93CC	BMPR1A_BMPR2	BMP7	0.294	0	T/NK|Cornified keratinocytes	T CREM lo FOS lo	Cornified KC
CPI-CS05EAF93CC	BMPR1A_BMPR2	BMP7	0.232	0	T/NK|Fibroblasts	T CREM lo FOS lo	FB DPEP1+
CPI-CS05EAF93CC	BMPR1A_BMPR2	BMP7	0.202	0	T/NK|Keratinocytes	T CREM lo FOS lo	KC 1
CPI-CS05EAF93CC	BMPR1A_BMPR2	BMP7	0.234	0	T/NK|Keratinocytes	T CREM lo FOS lo	KC 4
CPI-CS05EAF93CC	BMPR1A_BMPR2	BMP7	0.446	0	T/NK|Keratinocytes	T CREM lo FOS lo	KC 5
CPI-CS05EAF93CC	BMPR1A_BMPR2	BMP7	0.223	0	T/NK|Keratinocytes	T CREM lo FOS lo	KC cycling
CPI-CS05EAF93CC	BMPR1A_BMPR2	BMP7	0.221	0	VEC|Cornified keratinocytes	VenEC CCL15 hi	Cornified KC
CPI-CS05EAF93CC	BMPR1A_BMPR2	BMP7	0.178	0	VEC|Fibroblasts	VenEC CCL15 hi	FB NGFR+
CPI-CS05EAF93CC	BMPR1A_BMPR2	BMP7	0.186	0	VEC|Keratinocytes	VenEC CCL15 hi	KC 1
CPI-CS05EAF93CC	BMPR1A_BMPR2	BMP7	0.17	0	VEC|Keratinocytes	VenEC CCL15 hi	KC 2
CPI-CS05EAF93CC	BMPR1A_BMPR2	BMP7	0.203	0	VEC|Keratinocytes	VenEC CCL15 hi	KC cycling
CPI-CS05EAF93CC	BMPR1A_BMPR2	BMP7	0.221	0	VEC|Schwann	VenEC CCL15 hi	Schwann NRXN1 hi
CPI-CS05EAF93CC	BMPR1A_BMPR2	BMP7	0.259	0	VEC|Cornified keratinocytes	VenEC RGS5+ACKR1 hi	Cornified KC
CPI-CS05EAF93CC	BMPR1A_BMPR2	BMP7	0.53	0	VEC|Fibroblasts	VenEC RGS5+ACKR1 hi	FB CDH19+
CPI-CS05EAF93CC	BMPR1A_BMPR2	BMP7	0.24	0	VEC|Fibroblasts	VenEC RGS5+ACKR1 hi	FB NGFR+
CPI-CS05EAF93CC	BMPR1A_BMPR2	BMP7	0.346	0	VEC|Fibroblasts	VenEC RGS5+ACKR1 hi	FB dermal papilla
CPI-CS05EAF93CC	BMPR1A_BMPR2	BMP7	0.684	0	VEC|Fibroblasts	VenEC RGS5+ACKR1 hi	FB CPE+
CPI-CS05EAF93CC	BMPR1A_BMPR2	BMP7	0.241	0	VEC|Keratinocytes	VenEC RGS5+ACKR1 hi	KC 1
CPI-CS05EAF93CC	BMPR1A_BMPR2	BMP7	0.258	0	VEC|Keratinocytes	VenEC RGS5+ACKR1 hi	KC 2
CPI-CS05EAF93CC	BMPR1A_BMPR2	BMP7	0.155	0	VEC|Keratinocytes	VenEC RGS5+ACKR1 hi	KC 4
CPI-CS05EAF93CC	BMPR1A_BMPR2	BMP7	0.376	0	VEC|Keratinocytes	VenEC RGS5+ACKR1 hi	KC 5
CPI-CS05EAF93CC	BMPR1A_BMPR2	BMP7	0.286	0	VEC|Melanocytes	VenEC RGS5+ACKR1 hi	Melano S100A4-
CPI-CS05EAF93CC	BMPR1A_BMPR2	BMP7	1.349	0	VEC|DC	VenEC RGS5+ACKR1 hi	DC 1 cycling
CPI-CS05EAF93CC	BMPR1A_BMPR2	BMP7	0.288	0	VEC|Keratinocytes	VenEC RGS5+ACKR1 hi	KC cycling
CPI-CS05EAF93CC	BMPR1A_BMPR2	BMP7	0.259	0	VEC|Schwann	VenEC RGS5+ACKR1 hi	Schwann NRXN1 hi
CPI-CS05EAF93CC	BMPR1A_BMPR2	BMP7	0.35	0	VEC|Keratinocytes	VenEC RGS5+ACKR1 hi	Sebaceous gland
CPI-CS05EAF93CC	BMPR1A_BMPR2	BMP7	0.379	0	T/NK|Fibroblasts	γδ T	FB NGFR+
CPI-CS05EAF93CC	BMPR1A_BMPR2	BMP7	0.454	0	T/NK|Fibroblasts	γδ T	FB DPEP1+
CPI-CS05EAF93CC	BMPR1A_BMPR2	BMP7	0.321	0	T/NK|Keratinocytes	γδ T	Sweat gland 2
CPI-CS05EAF93CC	BMPR1A_BMPR2	BMP7	0.316	0	T/NK|Keratinocytes	γδ T	KC 1
CPI-CS05EAF93CC	BMPR1A_BMPR2	BMP7	0.247	0	T/NK|Keratinocytes	γδ T	KC 2
CPI-CS05EAF93CC	BMPR1A_BMPR2	BMP7	0.251	0	T/NK|Keratinocytes	γδ T	KC 4
CPI-CS05EAF93CC	BMPR1A_BMPR2	BMP7	0.381	0	T/NK|Keratinocytes	γδ T	KC 5
CPI-CS05EAF93CC	BMPR1A_BMPR2	BMP7	0.246	0	T/NK|Melanocytes	γδ T	Melano IFI27 hi
CPI-CS05EAF93CC	BMPR1A_BMPR2	BMP7	0.303	0	T/NK|Keratinocytes	γδ T	KC cycling
CPI-CS06072FF4E	IL1 receptor	IL1A	0.24	0	VEC|DC	ArtEC SOS1 hi	DC IL1B+
CPI-CS06072FF4E	IL1 receptor	IL1A	0.137	0	VEC|DC	ArtEC SOS1 hi	LDC
CPI-CS06072FF4E	IL1 receptor	IL1A	0.279	0	VEC|DC	ArtEC RGS5+IGFBP3+	LDC
CPI-CS06072FF4E	IL1 receptor	IL1A	0.164	0	VEC|Macrophages	ArtEC RGS5+IGFBP3+	MΦ IL1B+
CPI-CS06072FF4E	IL1 receptor	IL1A	0.12	0	VEC|Macrophages	ArtEC RGS5+IGFBP3+	MΦ SPP1+
CPI-CS06072FF4E	IL1 receptor	IL1A	0.221	0	VEC|Macrophages	CapEC EDNRB hi	MΦ IL1B+
CPI-CS06072FF4E	IL1 receptor	IL1A	0.234	0	VEC|DC	CapEC EDNRB hi	DC 2 cycling
CPI-CS06072FF4E	IL1 receptor	IL1A	0.194	0	VEC|DC	CapEC FABP4+	DC IL1B+
CPI-CS06072FF4E	IL1 receptor	IL1A	0.319	0	VEC|Macrophages	CapEC RGS5+EDNRB hi	MΦ IL1B+
CPI-CS06072FF4E	IL1 receptor	IL1A	0.188	0	VEC|DC	CapEC RGS5+EDNRB hi	DC 2 cycling
CPI-CS06072FF4E	IL1 receptor	IL1A	0.245	0	VEC|DC	CapEC RGS5+FABP4+	DC IL1B+
CPI-CS06072FF4E	IL1 receptor	IL1A	0.262	0	VEC|Macrophages	CapEC RGS5+FABP4+	MΦ EGR1+
CPI-CS06072FF4E	IL1 receptor	IL1A	0.339	0	VEC|Macrophages	CapEC RGS5+FABP4+	MΦ IL1B+
CPI-CS06072FF4E	IL1 receptor	IL1A	0.321	0	VEC|DC	CapEC RGS5+FABP4+	DC 2 cycling
CPI-CS06072FF4E	IL1 receptor	IL1A	0.394	0	DC|DC	DC MMP12+	DC IL1B+
CPI-CS06072FF4E	IL1 receptor	IL1A	0.413	0	DC|DC	DC MMP12+	DC 2 CD83+
CPI-CS06072FF4E	IL1 receptor	IL1A	0.398	0	DC|DC	DC MMP12+	LDC
CPI-CS06072FF4E	IL1 receptor	IL1A	0.13	0	DC|Macrophages	DC MMP12+	MΦ EGR1+
CPI-CS06072FF4E	IL1 receptor	IL1A	0.449	0	DC|Macrophages	DC MMP12+	MΦ IL1B+
CPI-CS06072FF4E	IL1 receptor	IL1A	0.596	0	DC|Macrophages	DC MMP12+	MΦ SPP1+
CPI-CS06072FF4E	IL1 receptor	IL1A	0.569	0	DC|DC	DC MMP12+	DC 2 cycling
CPI-CS06072FF4E	IL1 receptor	IL1A	0.3	0	DC|DC	DC IL1B+	DC IL1B+
CPI-CS06072FF4E	IL1 receptor	IL1A	0.177	0	DC|DC	DC IL1B+	LDC
CPI-CS06072FF4E	IL1 receptor	IL1A	0.208	0	DC|Macrophages	DC IL1B+	MΦ IL1B+
CPI-CS06072FF4E	IL1 receptor	IL1A	0.228	0	DC|Macrophages	DC IL1B+	MΦ SPP1+
CPI-CS06072FF4E	IL1 receptor	IL1A	0.201	0	DC|DC	DC IL1B+	DC 2 cycling
CPI-CS06072FF4E	IL1 receptor	IL1A	0.201	0	DC|DC	DC 1	DC IL1B+
CPI-CS06072FF4E	IL1 receptor	IL1A	0.279	0	DC|DC	DC 2 CD83+	DC IL1B+
CPI-CS06072FF4E	IL1 receptor	IL1A	0.204	0	DC|DC	DC 2 CD83+	DC 2 CD83+
CPI-CS06072FF4E	IL1 receptor	IL1A	0.189	0	DC|DC	DC 2 CD83+	LDC
CPI-CS06072FF4E	IL1 receptor	IL1A	0.144	0	DC|Macrophages	DC 2 CD83+	MΦ EGR1+
CPI-CS06072FF4E	IL1 receptor	IL1A	0.158	0	DC|Macrophages	DC 2 CD83+	MΦ IL1B+
CPI-CS06072FF4E	IL1 receptor	IL1A	0.223	0	DC|Macrophages	DC 2 CD83+	MΦ SPP1+
CPI-CS06072FF4E	IL1 receptor	IL1A	0.291	0	DC|DC	DC 2	DC IL1B+
CPI-CS06072FF4E	IL1 receptor	IL1A	0.22	0	DC|DC	DC 2	DC 2 CD83+
CPI-CS06072FF4E	IL1 receptor	IL1A	0.205	0	DC|DC	DC 2	LDC
CPI-CS06072FF4E	IL1 receptor	IL1A	0.211	0	DC|Macrophages	DC 2	MΦ IL1B+
CPI-CS06072FF4E	IL1 receptor	IL1A	0.232	0	DC|Macrophages	DC 2	MΦ SPP1+
CPI-CS06072FF4E	IL1 receptor	IL1A	0.204	0	DC|DC	DC 2	DC 2 cycling
CPI-CS06072FF4E	IL1 receptor	IL1A	0.114	0	VEC|Macrophages	CapEC INSR hi	MΦ EGR1+
CPI-CS06072FF4E	IL1 receptor	IL1A	0.249	0	Fibroblasts|Macrophages	FB CDH19+	MΦ EGR1+
CPI-CS06072FF4E	IL1 receptor	IL1A	0.241	0	Fibroblasts|DC	FB CDH19+	DC 2 cycling
CPI-CS06072FF4E	IL1 receptor	IL1A	0.162	0	Fibroblasts|DC	FB dermal papilla	LDC
CPI-CS06072FF4E	IL1 receptor	IL1A	0.159	0	Fibroblasts|Macrophages	FB papillary	MΦ IL1B+
CPI-CS06072FF4E	IL1 receptor	IL1A	0.229	0	Fibroblasts|DC	FB DPEP1+	DC IL1B+
CPI-CS06072FF4E	IL1 receptor	IL1A	0.361	0	Fibroblasts|Macrophages	FB CPE+	MΦ IL1B+
CPI-CS06072FF4E	IL1 receptor	IL1A	0.371	0	Fibroblasts|DC	FB CPE+	DC 2 cycling
CPI-CS06072FF4E	IL1 receptor	IL1A	0.193	0	Fibroblasts|Macrophages	FB GDF10+	MΦ SPP1+
CPI-CS06072FF4E	IL1 receptor	IL1A	0.165	0	Fibroblasts|DC	FB GDF10+	DC 2 cycling
CPI-CS06072FF4E	IL1 receptor	IL1A	0.279	0	Keratinocytes|Cornified keratinocytes	HF	Cornified KC
CPI-CS06072FF4E	IL1 receptor	IL1A	0.293	0	Keratinocytes|DC	HF	LDC
CPI-CS06072FF4E	IL1 receptor	IL1A	0.247	0	Keratinocytes|Macrophages	HF	MΦ EGR1+
CPI-CS06072FF4E	IL1 receptor	IL1A	0.325	0	Keratinocytes|Macrophages	HF	MΦ IL1B+
CPI-CS06072FF4E	IL1 receptor	IL1A	0.227	0	Keratinocytes|Macrophages	HF	MΦ SPP1+
CPI-CS06072FF4E	IL1 receptor	IL1A	0.238	0	Keratinocytes|DC	HF	DC 2 cycling
CPI-CS06072FF4E	IL1 receptor	IL1A	0.221	0	Keratinocytes|DC	Sweat gland 1	DC IL1B+
CPI-CS06072FF4E	IL1 receptor	IL1A	0.323	0	Keratinocytes|DC	Sweat gland 1	LDC
CPI-CS06072FF4E	IL1 receptor	IL1A	0.311	0	Keratinocytes|Macrophages	Sweat gland 1	MΦ IL1B+
CPI-CS06072FF4E	IL1 receptor	IL1A	0.459	0	Keratinocytes|DC	Sweat gland 2	LDC
CPI-CS06072FF4E	IL1 receptor	IL1A	0.448	0	Keratinocytes|Macrophages	Sweat gland 2	MΦ IL1B+
CPI-CS06072FF4E	IL1 receptor	IL1A	0.204	0	Keratinocytes|Macrophages	Sweat gland 2	MΦ SPP1+
CPI-CS06072FF4E	IL1 receptor	IL1A	0.191	0	Keratinocytes|DC	Sweat gland 2	DC 2 cycling
CPI-CS06072FF4E	IL1 receptor	IL1A	0.192	0	Keratinocytes|Cornified keratinocytes	KC 1	Cornified KC
CPI-CS06072FF4E	IL1 receptor	IL1A	0.25	0	Keratinocytes|DC	KC 1	DC IL1B+
CPI-CS06072FF4E	IL1 receptor	IL1A	0.237	0	Keratinocytes|DC	KC 1	LDC
CPI-CS06072FF4E	IL1 receptor	IL1A	0.241	0	Keratinocytes|Macrophages	KC 1	MΦ EGR1+
CPI-CS06072FF4E	IL1 receptor	IL1A	0.269	0	Keratinocytes|Macrophages	KC 1	MΦ IL1B+
CPI-CS06072FF4E	IL1 receptor	IL1A	0.197	0	Keratinocytes|Macrophages	KC 1	MΦ SPP1+
CPI-CS06072FF4E	IL1 receptor	IL1A	0.232	0	Keratinocytes|DC	KC 1	DC 2 cycling
CPI-CS06072FF4E	IL1 receptor	IL1A	0.224	0	Keratinocytes|DC	KC 2	DC IL1B+
CPI-CS06072FF4E	IL1 receptor	IL1A	0.187	0	Keratinocytes|DC	KC 2	LDC
CPI-CS06072FF4E	IL1 receptor	IL1A	0.154	0	Keratinocytes|Macrophages	KC 2	MΦ EGR1+
CPI-CS06072FF4E	IL1 receptor	IL1A	0.219	0	Keratinocytes|Macrophages	KC 2	MΦ IL1B+
CPI-CS06072FF4E	IL1 receptor	IL1A	0.163	0	Keratinocytes|Macrophages	KC 2	MΦ SPP1+
CPI-CS06072FF4E	IL1 receptor	IL1A	0.152	0	Keratinocytes|Cornified keratinocytes	KC 3	Cornified KC
CPI-CS06072FF4E	IL1 receptor	IL1A	0.228	0	Keratinocytes|DC	KC 3	DC IL1B+
CPI-CS06072FF4E	IL1 receptor	IL1A	0.218	0	Keratinocytes|DC	KC 3	LDC
CPI-CS06072FF4E	IL1 receptor	IL1A	0.2	0	Keratinocytes|Macrophages	KC 3	MΦ EGR1+
CPI-CS06072FF4E	IL1 receptor	IL1A	0.249	0	Keratinocytes|Macrophages	KC 3	MΦ IL1B+
CPI-CS06072FF4E	IL1 receptor	IL1A	0.192	0	Keratinocytes|DC	KC 3	DC 2 cycling
CPI-CS06072FF4E	IL1 receptor	IL1A	0.316	0	Keratinocytes|Cornified keratinocytes	KC 4	Cornified KC
CPI-CS06072FF4E	IL1 receptor	IL1A	0.33	0	Keratinocytes|DC	KC 4	LDC
CPI-CS06072FF4E	IL1 receptor	IL1A	0.278	0	Keratinocytes|Macrophages	KC 4	MΦ EGR1+
CPI-CS06072FF4E	IL1 receptor	IL1A	0.361	0	Keratinocytes|Macrophages	KC 4	MΦ IL1B+
CPI-CS06072FF4E	IL1 receptor	IL1A	0.269	0	Keratinocytes|DC	KC 4	DC 2 cycling
CPI-CS06072FF4E	IL1 receptor	IL1A	0.078	0	Keratinocytes|Cornified keratinocytes	KC 5	Cornified KC
CPI-CS06072FF4E	IL1 receptor	IL1A	0.238	0	Keratinocytes|DC	KC 5	DC IL1B+
CPI-CS06072FF4E	IL1 receptor	IL1A	0.233	0	Keratinocytes|DC	KC 5	LDC
CPI-CS06072FF4E	IL1 receptor	IL1A	0.214	0	Keratinocytes|Macrophages	KC 5	MΦ EGR1+
CPI-CS06072FF4E	IL1 receptor	IL1A	0.226	0	Keratinocytes|Macrophages	KC 5	MΦ IL1B+
CPI-CS06072FF4E	IL1 receptor	IL1A	0.352	0	DC|Cornified keratinocytes	LDC	Cornified KC
CPI-CS06072FF4E	IL1 receptor	IL1A	0.273	0	DC|DC	LDC	DC 2 CD83+
CPI-CS06072FF4E	IL1 receptor	IL1A	0.258	0	DC|DC	LDC	LDC
CPI-CS06072FF4E	IL1 receptor	IL1A	0.309	0	DC|Macrophages	LDC	MΦ IL1B+
CPI-CS06072FF4E	IL1 receptor	IL1A	0.436	0	DC|Macrophages	LDC	MΦ SPP1+
CPI-CS06072FF4E	IL1 receptor	IL1A	0.408	0	DC|DC	LDC	DC 2 cycling
CPI-CS06072FF4E	IL1 receptor	IL1A	0.55	0	Mast|DC	Mast CD63 hi	DC IL1B+
CPI-CS06072FF4E	IL1 receptor	IL1A	0.25	0	Mast|DC	Mast CD63 hi	LDC
CPI-CS06072FF4E	IL1 receptor	IL1A	0.297	0	Mast|Macrophages	Mast CD63 hi	MΦ EGR1+
CPI-CS06072FF4E	IL1 receptor	IL1A	0.479	0	Mast|Macrophages	Mast CD63 hi	MΦ IL1B+
CPI-CS06072FF4E	IL1 receptor	IL1A	1.113	0	Mast|Macrophages	Mast cycling	MΦ IL1B+
CPI-CS06072FF4E	IL1 receptor	IL1A	0.29	0	Mast|DC	Mast cycling	DC 2 cycling
CPI-CS06072FF4E	IL1 receptor	IL1A	0.055	0	Melanocytes|Cornified keratinocytes	Melano IFI27 hi	Cornified KC
CPI-CS06072FF4E	IL1 receptor	IL1A	0.252	0	Melanocytes|Macrophages	Melano IFI27 hi	MΦ IL1B+
CPI-CS06072FF4E	IL1 receptor	IL1A	0.262	0	Melanocytes|DC	Melano IFI27 hi	DC 2 cycling
CPI-CS06072FF4E	IL1 receptor	IL1A	0.16	0	Melanocytes|DC	Melano S100A4+	LDC
CPI-CS06072FF4E	IL1 receptor	IL1A	0.182	0	Melanocytes|Macrophages	Melano S100A4+	MΦ IL1B+
CPI-CS06072FF4E	IL1 receptor	IL1A	0.233	0	Macrophages|DC	MΦ C1QA hi	DC IL1B+
CPI-CS06072FF4E	IL1 receptor	IL1A	0.244	0	Macrophages|DC	MΦ FNIP2 hi	DC IL1B+
CPI-CS06072FF4E	IL1 receptor	IL1A	0.15	0	Macrophages|Macrophages	MΦ FNIP2 hi	MΦ EGR1+
CPI-CS06072FF4E	IL1 receptor	IL1A	0.163	0	Macrophages|Macrophages	MΦ FNIP2 hi	MΦ IL1B+
CPI-CS06072FF4E	IL1 receptor	IL1A	0.214	0	Macrophages|Cornified keratinocytes	MΦ EGR1+	Cornified KC
CPI-CS06072FF4E	IL1 receptor	IL1A	0.202	0	Macrophages|DC	MΦ EGR1+	DC IL1B+
CPI-CS06072FF4E	IL1 receptor	IL1A	0.256	0	Macrophages|DC	MΦ EGR1+	DC 2 CD83+
CPI-CS06072FF4E	IL1 receptor	IL1A	0.24	0	Macrophages|DC	MΦ EGR1+	LDC
CPI-CS06072FF4E	IL1 receptor	IL1A	0.291	0	Macrophages|Macrophages	MΦ EGR1+	MΦ IL1B+
CPI-CS06072FF4E	IL1 receptor	IL1A	0.266	0	Macrophages|DC	MΦ IL1B+	LDC
CPI-CS06072FF4E	IL1 receptor	IL1A	0.097	0	Macrophages|Macrophages	MΦ IL1B+	MΦ EGR1+
CPI-CS06072FF4E	IL1 receptor	IL1A	0.254	0	Macrophages|Macrophages	MΦ IL1B+	MΦ IL1B+
CPI-CS06072FF4E	IL1 receptor	IL1A	0.664	0	Macrophages|DC	MΦ SPP1+	DC IL1B+
CPI-CS06072FF4E	IL1 receptor	IL1A	0.555	0	Macrophages|Macrophages	MΦ SPP1+	MΦ IL1B+
CPI-CS06072FF4E	IL1 receptor	IL1A	0.184	0	Macrophages|Macrophages	MΦ SPP1+	MΦ SPP1+
CPI-CS06072FF4E	IL1 receptor	IL1A	0.231	0	T/NK|DC	ILC	DC IL1B+
CPI-CS06072FF4E	IL1 receptor	IL1A	0.21	0	T/NK|Macrophages	ILC	MΦ SPP1+
CPI-CS06072FF4E	IL1 receptor	IL1A	0.183	0	T/NK|DC	ILC	DC 2 cycling
CPI-CS06072FF4E	IL1 receptor	IL1A	0.349	0	T/NK|Macrophages	NK	MΦ IL1B+
CPI-CS06072FF4E	IL1 receptor	IL1A	0.359	0	T/NK|DC	NK	DC 2 cycling
CPI-CS06072FF4E	IL1 receptor	IL1A	0.445	0	Neutrophils|DC	Neutrophil	DC IL1B+
CPI-CS06072FF4E	IL1 receptor	IL1A	0.815	0	Neutrophils|Macrophages	Neutrophil	MΦ EGR1+
CPI-CS06072FF4E	IL1 receptor	IL1A	0.335	0	Neutrophils|Macrophages	Neutrophil	MΦ IL1B+
CPI-CS06072FF4E	IL1 receptor	IL1A	0.171	0	Pericyte/SMC|Macrophages	PE TGFBI+	MΦ IL1B+
CPI-CS06072FF4E	IL1 receptor	IL1A	0.181	0	Pericyte/SMC|DC	PE TGFBI+	DC 2 cycling
CPI-CS06072FF4E	IL1 receptor	IL1A	0.47	0	Plasma|Cornified keratinocytes	Plasma IgA	Cornified KC
CPI-CS06072FF4E	IL1 receptor	IL1A	0.453	0	Plasma|Fibroblasts	Plasma IgA	FB NGFR+
CPI-CS06072FF4E	IL1 receptor	IL1A	0.483	0	Plasma|DC	Plasma IgA	LDC
CPI-CS06072FF4E	IL1 receptor	IL1A	0.515	0	Plasma|Macrophages	Plasma IgA	MΦ IL1B+
CPI-CS06072FF4E	IL1 receptor	IL1A	0.268	0	T/NK|DC	Treg cycling	DC 2 CD83+
CPI-CS06072FF4E	IL1 receptor	IL1A	0.253	0	T/NK|DC	Treg cycling	LDC
CPI-CS06072FF4E	IL1 receptor	IL1A	0.304	0	T/NK|Macrophages	Treg cycling	MΦ IL1B+
CPI-CS06072FF4E	IL1 receptor	IL1A	0.126	0	DC|Macrophages	DC 1 cycling	MΦ IL1B+
CPI-CS06072FF4E	IL1 receptor	IL1A	0.306	0	DC|DC	DC 2 cycling	DC IL1B+
CPI-CS06072FF4E	IL1 receptor	IL1A	0.253	0	DC|DC	DC 2 cycling	LDC
CPI-CS06072FF4E	IL1 receptor	IL1A	0.283	0	DC|Macrophages	DC 2 cycling	MΦ EGR1+
CPI-CS06072FF4E	IL1 receptor	IL1A	0.169	0	Keratinocytes|Cornified keratinocytes	KC cycling	Cornified KC
CPI-CS06072FF4E	IL1 receptor	IL1A	0.248	0	Keratinocytes|DC	KC cycling	DC IL1B+
CPI-CS06072FF4E	IL1 receptor	IL1A	0.182	0	Keratinocytes|DC	KC cycling	DC 2 CD83+
CPI-CS06072FF4E	IL1 receptor	IL1A	0.199	0	Keratinocytes|DC	KC cycling	LDC
CPI-CS06072FF4E	IL1 receptor	IL1A	0.218	0	Keratinocytes|Macrophages	KC cycling	MΦ EGR1+
CPI-CS06072FF4E	IL1 receptor	IL1A	0.231	0	Keratinocytes|Macrophages	KC cycling	MΦ IL1B+
CPI-CS06072FF4E	IL1 receptor	IL1A	0.181	0	Keratinocytes|Macrophages	KC cycling	MΦ SPP1+
CPI-CS06072FF4E	IL1 receptor	IL1A	0.202	0	Keratinocytes|DC	KC cycling	DC 2 cycling
CPI-CS06072FF4E	IL1 receptor	IL1A	0.183	0	Schwann|Cornified keratinocytes	Schwann DCN+	Cornified KC
CPI-CS06072FF4E	IL1 receptor	IL1A	0.167	0	Schwann|Fibroblasts	Schwann DCN+	FB NGFR+
CPI-CS06072FF4E	IL1 receptor	IL1A	0.196	0	Schwann|DC	Schwann DCN+	LDC
CPI-CS06072FF4E	IL1 receptor	IL1A	0.481	0	Schwann|Macrophages	Schwann DCN+	MΦ EGR1+
CPI-CS06072FF4E	IL1 receptor	IL1A	0.335	0	Schwann|DC	Schwann LAMP5+	LDC
CPI-CS06072FF4E	IL1 receptor	IL1A	0.366	0	Schwann|Macrophages	Schwann LAMP5+	MΦ IL1B+
CPI-CS06072FF4E	IL1 receptor	IL1A	0.441	0	Keratinocytes|DC	Sebaceous gland	DC IL1B+
CPI-CS06072FF4E	IL1 receptor	IL1A	0.37	0	Keratinocytes|Macrophages	Sebaceous gland	MΦ IL1B+
CPI-CS06072FF4E	IL1 receptor	IL1A	0.267	0	Keratinocytes|DC	Sebaceous gland	DC 2 cycling
CPI-CS06072FF4E	IL1 receptor	IL1A	0.3	0	Sweat gland|Macrophages	Sweat gland 3	MΦ IL1B+
CPI-CS06072FF4E	IL1 receptor	IL1A	0.31	0	Sweat gland|DC	Sweat gland 3	DC 2 cycling
CPI-CS06072FF4E	IL1 receptor	IL1A	0.184	0	VEC|DC	VenEC CCL14 hi	LDC
CPI-CS06072FF4E	IL1 receptor	IL1A	0.099	0	VEC|Macrophages	VenEC CCL14 hi	MΦ EGR1+
CPI-CS06072FF4E	IL1 receptor	IL1A	0.215	0	VEC|Macrophages	VenEC CCL14 hi	MΦ IL1B+
CPI-CS06072FF4E	IL1 receptor	IL1A	0.155	0	VEC|Macrophages	VenEC CCL15 hi	MΦ IL1B+
CPI-CS06072FF4E	IL1 receptor	IL1A	0.221	0	VEC|DC	VenEC IL6+	DC IL1B+
CPI-CS06072FF4E	IL1 receptor	IL1A	0.28	0	VEC|Macrophages	VenEC IL6+	MΦ IL1B+
CPI-CS06072FF4E	IL1 receptor	IL1A	0.29	0	VEC|DC	VenEC IL6+	DC 2 cycling
CPI-CS06072FF4E	IL1 receptor	IL1A	0.156	0	VEC|DC	VenEC RGS5+ACKR1 hi	DC 2 CD83+
CPI-CS06072FF4E	IL1 receptor	IL1A	0.141	0	VEC|DC	VenEC RGS5+ACKR1 hi	LDC
CPI-CS06072FF4E	IL1 receptor	IL1A	0.192	0	VEC|Macrophages	VenEC RGS5+ACKR1 hi	MΦ IL1B+
CPI-CS06072FF4E	IL1 receptor	IL1A	0.145	0	DC|Macrophages	mmDC	MΦ EGR1+
CPI-CS06072FF4E	IL1 receptor	IL1A	0.388	0	T/NK|DC	γδ T	LDC
CPI-CS06072FF4E	IL1 receptor	IL1A	0.376	0	T/NK|Macrophages	γδ T	MΦ IL1B+
CPI-CS063AE1C91	IL6 receptor	IL6	0.29	0	VEC|VEC	ArtEC SOS1 hi	ArtEC ICAM2 hi
CPI-CS063AE1C91	IL6 receptor	IL6	0.716	0	VEC|VEC	ArtEC SOS1 hi	ArtEC SOS1 hi
CPI-CS063AE1C91	IL6 receptor	IL6	0.685	0	VEC|VEC	ArtEC SOS1 hi	ArtEC RGS5+IGFBP3+
CPI-CS063AE1C91	IL6 receptor	IL6	0.594	0	VEC|VEC	ArtEC SOS1 hi	CapEC EDNRB hi
CPI-CS063AE1C91	IL6 receptor	IL6	0.47	0	VEC|VEC	ArtEC SOS1 hi	CapEC FABP4+
CPI-CS063AE1C91	IL6 receptor	IL6	0.7	0	VEC|VEC	ArtEC SOS1 hi	CapEC RGS5+FABP4+
CPI-CS063AE1C91	IL6 receptor	IL6	0.503	0	VEC|VEC	ArtEC SOS1 hi	Cap EC RGS5+EDNRB hi MCAM hi
CPI-CS063AE1C91	IL6 receptor	IL6	0.99	0	VEC|Pericyte/SMC	ArtEC SOS1 hi	PE/SMC GEM hi
CPI-CS063AE1C91	IL6 receptor	IL6	0.858	0	VEC|Pericyte/SMC	ArtEC SOS1 hi	SMC RERGL+
CPI-CS063AE1C91	IL6 receptor	IL6	0.911	0	VEC|VEC	ArtEC SOS1 hi	VenEC CCL15 hi
CPI-CS063AE1C91	IL6 receptor	IL6	1.474	0	VEC|VEC	ArtEC SOS1 hi	VenEC IL6+
CPI-CS063AE1C91	IL6 receptor	IL6	0.785	0	VEC|VEC	ArtEC SOS1 hi	VenEC RGS5+ACKR1 hi
CPI-CS063AE1C91	IL6 receptor	IL6	0.563	0	VEC|VEC	ArtEC ICAM2 hi	ArtEC RGS5+IGFBP3+
CPI-CS063AE1C91	IL6 receptor	IL6	0.565	0	VEC|VEC	ArtEC ICAM2 hi	CapEC EDNRB hi
CPI-CS063AE1C91	IL6 receptor	IL6	0.961	0	VEC|Pericyte/SMC	ArtEC ICAM2 hi	PE/SMC GEM hi
CPI-CS063AE1C91	IL6 receptor	IL6	0.684	0	VEC|Pericyte/SMC	ArtEC ICAM2 hi	SMC RERGL+
CPI-CS063AE1C91	IL6 receptor	IL6	0.606	0	VEC|VEC	ArtEC ICAM2 hi	VenEC CCL15 hi
CPI-CS063AE1C91	IL6 receptor	IL6	0.577	0	VEC|VEC	ArtEC ICAM2 hi	VenEC IL6+
CPI-CS063AE1C91	IL6 receptor	IL6	0.505	0	VEC|VEC	ArtEC ICAM2 hi	VenEC RGS5+ACKR1 hi
CPI-CS063AE1C91	IL6 receptor	IL6	0.416	0	VEC|VEC	ArtEC RGS5+IGFBP3+	ArtEC SOS1 hi
CPI-CS063AE1C91	IL6 receptor	IL6	0.579	0	VEC|VEC	ArtEC RGS5+IGFBP3+	ArtEC RGS5+IGFBP3+
CPI-CS063AE1C91	IL6 receptor	IL6	0.62	0	VEC|VEC	ArtEC RGS5+IGFBP3+	CapEC EDNRB hi
CPI-CS063AE1C91	IL6 receptor	IL6	0.639	0	VEC|VEC	ArtEC RGS5+IGFBP3+	CapEC FABP4+
CPI-CS063AE1C91	IL6 receptor	IL6	0.827	0	VEC|VEC	ArtEC RGS5+IGFBP3+	CapEC RGS5+FABP4+
CPI-CS063AE1C91	IL6 receptor	IL6	0.649	0	VEC|VEC	ArtEC RGS5+IGFBP3+	Cap EC RGS5+EDNRB hi MCAM hi
CPI-CS063AE1C91	IL6 receptor	IL6	0.591	0	VEC|Pericyte/SMC	ArtEC RGS5+IGFBP3+	PE RGS hi
CPI-CS063AE1C91	IL6 receptor	IL6	0.634	0	VEC|Pericyte/SMC	ArtEC RGS5+IGFBP3+	PE TGFBI+
CPI-CS063AE1C91	IL6 receptor	IL6	0.948	0	VEC|Pericyte/SMC	ArtEC RGS5+IGFBP3+	PE/SMC GEM hi
CPI-CS063AE1C91	IL6 receptor	IL6	0.66	0	VEC|Pericyte/SMC	ArtEC RGS5+IGFBP3+	SMC RERGL+
CPI-CS063AE1C91	IL6 receptor	IL6	0.941	0	VEC|VEC	ArtEC RGS5+IGFBP3+	VenEC CCL15 hi
CPI-CS063AE1C91	IL6 receptor	IL6	1.281	0	VEC|VEC	ArtEC RGS5+IGFBP3+	VenEC IL6+
CPI-CS063AE1C91	IL6 receptor	IL6	0.753	0	VEC|VEC	ArtEC RGS5+IGFBP3+	VenEC RGS5+ACKR1 hi
CPI-CS063AE1C91	IL6 receptor	IL6	0.771	0	T/NK|VEC	Treg	ArtEC SOS1 hi
CPI-CS063AE1C91	IL6 receptor	IL6	0.594	0	T/NK|VEC	Treg	ArtEC RGS5+IGFBP3+
CPI-CS063AE1C91	IL6 receptor	IL6	0.606	0	T/NK|VEC	Treg	CapEC EDNRB hi
CPI-CS063AE1C91	IL6 receptor	IL6	0.788	0	T/NK|VEC	Treg	CapEC FABP4+
CPI-CS063AE1C91	IL6 receptor	IL6	1.569	0	T/NK|VEC	Treg	CapEC RGS5+FABP4+
CPI-CS063AE1C91	IL6 receptor	IL6	0.711	0	T/NK|VEC	Treg	Cap EC RGS5+EDNRB hi MCAM hi
CPI-CS063AE1C91	IL6 receptor	IL6	0.224	0	T/NK|Fibroblasts	Treg	FB CCL19+APOE+
CPI-CS063AE1C91	IL6 receptor	IL6	0.239	0	T/NK|Fibroblasts	Treg	FB APOC1+
CPI-CS063AE1C91	IL6 receptor	IL6	0.224	0	T/NK|Macrophages	Treg	MΦ FNIP2 hi
CPI-CS063AE1C91	IL6 receptor	IL6	0.469	0	T/NK|Pericyte/SMC	Treg	PE RGS hi
CPI-CS063AE1C91	IL6 receptor	IL6	0.438	0	T/NK|Pericyte/SMC	Treg	PE TGFBI+
CPI-CS063AE1C91	IL6 receptor	IL6	1.095	0	T/NK|Pericyte/SMC	Treg	PE/SMC GEM hi
CPI-CS063AE1C91	IL6 receptor	IL6	0.542	0	T/NK|Pericyte/SMC	Treg	SMC RERGL+
CPI-CS063AE1C91	IL6 receptor	IL6	1.04	0	T/NK|VEC	Treg	VenEC CCL15 hi
CPI-CS063AE1C91	IL6 receptor	IL6	1.357	0	T/NK|VEC	Treg	VenEC IL6+
CPI-CS063AE1C91	IL6 receptor	IL6	0.83	0	T/NK|VEC	Treg	VenEC RGS5+ACKR1 hi
CPI-CS063AE1C91	IL6 receptor	IL6	0.371	0	T/NK|VEC	CD8+ CTL	ArtEC SOS1 hi
CPI-CS063AE1C91	IL6 receptor	IL6	0.41	0	T/NK|VEC	CD8+ CTL	CapEC EDNRB hi
CPI-CS063AE1C91	IL6 receptor	IL6	0.508	0	T/NK|VEC	CD8+ CTL	CapEC RGS5+EDNRB hi
CPI-CS063AE1C91	IL6 receptor	IL6	0.327	0	T/NK|VEC	CD8+ CTL	VenEC CCL15 hi
CPI-CS063AE1C91	IL6 receptor	IL6	0.9	0	T/NK|VEC	CD8+ CTL	VenEC IL6+
CPI-CS063AE1C91	IL6 receptor	IL6	0.343	0	T/NK|VEC	CD8+ CTL	VenEC RGS5+ACKR1 hi
CPI-CS063AE1C91	IL6 receptor	IL6	0.815	0	VEC|VEC	CapEC EDNRB hi	ArtEC SOS1 hi
CPI-CS063AE1C91	IL6 receptor	IL6	0.594	0	VEC|VEC	CapEC EDNRB hi	CapEC EDNRB hi
CPI-CS063AE1C91	IL6 receptor	IL6	0.569	0	VEC|VEC	CapEC EDNRB hi	CapEC FABP4+
CPI-CS063AE1C91	IL6 receptor	IL6	0.71	0	VEC|VEC	CapEC EDNRB hi	Cap EC RGS5+EDNRB hi MCAM hi
CPI-CS063AE1C91	IL6 receptor	IL6	0.25	0	VEC|Fibroblasts	CapEC EDNRB hi	FB CCL19+APOE+
CPI-CS063AE1C91	IL6 receptor	IL6	0.672	0	VEC|Pericyte/SMC	CapEC EDNRB hi	PE/SMC GEM hi
CPI-CS063AE1C91	IL6 receptor	IL6	0.494	0	VEC|Pericyte/SMC	CapEC EDNRB hi	SMC RERGL+
CPI-CS063AE1C91	IL6 receptor	IL6	1.01	0	VEC|VEC	CapEC EDNRB hi	VenEC CCL15 hi
CPI-CS063AE1C91	IL6 receptor	IL6	1.135	0	VEC|VEC	CapEC EDNRB hi	VenEC IL6+
CPI-CS063AE1C91	IL6 receptor	IL6	0.617	0	VEC|VEC	CapEC EDNRB hi	VenEC RGS5+ACKR1 hi
CPI-CS063AE1C91	IL6 receptor	IL6	0.624	0	VEC|VEC	CapEC FABP4+	ArtEC SOS1 hi
CPI-CS063AE1C91	IL6 receptor	IL6	0.668	0	VEC|VEC	CapEC FABP4+	ArtEC RGS5+IGFBP3+
CPI-CS063AE1C91	IL6 receptor	IL6	0.662	0	VEC|VEC	CapEC FABP4+	CapEC EDNRB hi
CPI-CS063AE1C91	IL6 receptor	IL6	0.581	0	VEC|VEC	CapEC FABP4+	CapEC FABP4+
CPI-CS063AE1C91	IL6 receptor	IL6	0.76	0	VEC|VEC	CapEC FABP4+	CapEC RGS5+EDNRB hi
CPI-CS063AE1C91	IL6 receptor	IL6	0.601	0	VEC|VEC	CapEC FABP4+	Cap EC RGS5+EDNRB hi MCAM hi
CPI-CS063AE1C91	IL6 receptor	IL6	0.637	0	VEC|Pericyte/SMC	CapEC FABP4+	SMC RERGL+
CPI-CS063AE1C91	IL6 receptor	IL6	0.58	0	VEC|VEC	CapEC FABP4+	VenEC CCL15 hi
CPI-CS063AE1C91	IL6 receptor	IL6	1.153	0	VEC|VEC	CapEC FABP4+	VenEC IL6+
CPI-CS063AE1C91	IL6 receptor	IL6	0.595	0	VEC|VEC	CapEC FABP4+	VenEC RGS5+ACKR1 hi
CPI-CS063AE1C91	IL6 receptor	IL6	0.543	0	VEC|VEC	CapEC RGS5+EDNRB hi	CapEC EDNRB hi
CPI-CS063AE1C91	IL6 receptor	IL6	0.389	0	VEC|VEC	CapEC RGS5+EDNRB hi	CapEC RGS5+EDNRB hi
CPI-CS063AE1C91	IL6 receptor	IL6	0.162	0	VEC|VEC	CapEC RGS5+EDNRB hi	CapEC RGS5+FABP4+
CPI-CS063AE1C91	IL6 receptor	IL6	0.522	0	VEC|VEC	CapEC RGS5+EDNRB hi	Cap EC RGS5+EDNRB hi MCAM hi
CPI-CS063AE1C91	IL6 receptor	IL6	0.266	0	VEC|Pericyte/SMC	CapEC RGS5+EDNRB hi	SMC RERGL+
CPI-CS063AE1C91	IL6 receptor	IL6	0.114	0	VEC|VEC	CapEC RGS5+EDNRB hi	VenEC CCL15 hi
CPI-CS063AE1C91	IL6 receptor	IL6	0.973	0	VEC|VEC	CapEC RGS5+EDNRB hi	VenEC IL6+
CPI-CS063AE1C91	IL6 receptor	IL6	0.13	0	VEC|VEC	CapEC RGS5+EDNRB hi	VenEC RGS5+ACKR1 hi
CPI-CS063AE1C91	IL6 receptor	IL6	0.752	0	VEC|VEC	CapEC RGS5+FABP4+	ArtEC SOS1 hi
CPI-CS063AE1C91	IL6 receptor	IL6	0.553	0	VEC|VEC	CapEC RGS5+FABP4+	ArtEC RGS5+IGFBP3+
CPI-CS063AE1C91	IL6 receptor	IL6	0.561	0	VEC|VEC	CapEC RGS5+FABP4+	CapEC EDNRB hi
CPI-CS063AE1C91	IL6 receptor	IL6	0.708	0	VEC|VEC	CapEC RGS5+FABP4+	CapEC FABP4+
CPI-CS063AE1C91	IL6 receptor	IL6	1.49	0	VEC|VEC	CapEC RGS5+FABP4+	CapEC RGS5+FABP4+
CPI-CS063AE1C91	IL6 receptor	IL6	0.623	0	VEC|VEC	CapEC RGS5+FABP4+	Cap EC RGS5+EDNRB hi MCAM hi
CPI-CS063AE1C91	IL6 receptor	IL6	0.565	0	VEC|Pericyte/SMC	CapEC RGS5+FABP4+	PE RGS hi
CPI-CS063AE1C91	IL6 receptor	IL6	0.608	0	VEC|Pericyte/SMC	CapEC RGS5+FABP4+	PE TGFBI+
CPI-CS063AE1C91	IL6 receptor	IL6	1.016	0	VEC|Pericyte/SMC	CapEC RGS5+FABP4+	PE/SMC GEM hi
CPI-CS063AE1C91	IL6 receptor	IL6	0.585	0	VEC|Pericyte/SMC	CapEC RGS5+FABP4+	SMC RERGL+
CPI-CS063AE1C91	IL6 receptor	IL6	0.96	0	VEC|VEC	CapEC RGS5+FABP4+	VenEC CCL15 hi
CPI-CS063AE1C91	IL6 receptor	IL6	1.278	0	VEC|VEC	CapEC RGS5+FABP4+	VenEC IL6+
CPI-CS063AE1C91	IL6 receptor	IL6	0.751	0	VEC|VEC	CapEC RGS5+FABP4+	VenEC RGS5+ACKR1 hi
CPI-CS063AE1C91	IL6 receptor	IL6	0.814	0	Cornified keratinocytes|VEC	Cornified KC	ArtEC SOS1 hi
CPI-CS063AE1C91	IL6 receptor	IL6	0.854	0	Cornified keratinocytes|VEC	Cornified KC	ArtEC RGS5+IGFBP3+
CPI-CS063AE1C91	IL6 receptor	IL6	0.66	0	Cornified keratinocytes|VEC	Cornified KC	CapEC EDNRB hi
CPI-CS063AE1C91	IL6 receptor	IL6	0.568	0	Cornified keratinocytes|VEC	Cornified KC	CapEC FABP4+
CPI-CS063AE1C91	IL6 receptor	IL6	0.258	0	Cornified keratinocytes|VEC	Cornified KC	CapEC RGS5+FABP4+
CPI-CS063AE1C91	IL6 receptor	IL6	0.721	0	Cornified keratinocytes|VEC	Cornified KC	Cap EC RGS5+EDNRB hi MCAM hi
CPI-CS063AE1C91	IL6 receptor	IL6	0.4	0	Cornified keratinocytes|Fibroblasts	Cornified KC	FB APOC1+
CPI-CS063AE1C91	IL6 receptor	IL6	0.406	0	Cornified keratinocytes|Pericyte/SMC	Cornified KC	PE RGS hi
CPI-CS063AE1C91	IL6 receptor	IL6	0.484	0	Cornified keratinocytes|Pericyte/SMC	Cornified KC	PE TGFBI+
CPI-CS063AE1C91	IL6 receptor	IL6	1.225	0	Cornified keratinocytes|Pericyte/SMC	Cornified KC	PE/SMC GEM hi
CPI-CS063AE1C91	IL6 receptor	IL6	0.857	0	Cornified keratinocytes|Pericyte/SMC	Cornified KC	SMC RERGL+
CPI-CS063AE1C91	IL6 receptor	IL6	0.23	0	Cornified keratinocytes|VEC	Cornified KC	VenEC CCL14 hi
CPI-CS063AE1C91	IL6 receptor	IL6	1.009	0	Cornified keratinocytes|VEC	Cornified KC	VenEC CCL15 hi
CPI-CS063AE1C91	IL6 receptor	IL6	1.134	0	Cornified keratinocytes|VEC	Cornified KC	VenEC IL6+
CPI-CS063AE1C91	IL6 receptor	IL6	0.6	0	Cornified keratinocytes|VEC	Cornified KC	VenEC RGS5+ACKR1 hi
CPI-CS063AE1C91	IL6 receptor	IL6	0.801	0	DC|VEC	DC MMP12+	ArtEC SOS1 hi
CPI-CS063AE1C91	IL6 receptor	IL6	0.64	0	DC|VEC	DC MMP12+	ArtEC RGS5+IGFBP3+
CPI-CS063AE1C91	IL6 receptor	IL6	0.822	0	DC|VEC	DC MMP12+	CapEC EDNRB hi
CPI-CS063AE1C91	IL6 receptor	IL6	0.805	0	DC|VEC	DC MMP12+	CapEC FABP4+
CPI-CS063AE1C91	IL6 receptor	IL6	0.528	0	DC|VEC	DC MMP12+	CapEC RGS5+EDNRB hi
CPI-CS063AE1C91	IL6 receptor	IL6	1.587	0	DC|VEC	DC MMP12+	CapEC RGS5+FABP4+
CPI-CS063AE1C91	IL6 receptor	IL6	1.135	0	DC|VEC	DC MMP12+	Cap EC RGS5+EDNRB hi MCAM hi
CPI-CS063AE1C91	IL6 receptor	IL6	0.279	0	DC|Fibroblasts	DC MMP12+	FB CCL19+APOE+
CPI-CS063AE1C91	IL6 receptor	IL6	0.242	0	DC|Fibroblasts	DC MMP12+	FB DPEP1+
CPI-CS063AE1C91	IL6 receptor	IL6	0.294	0	DC|Fibroblasts	DC MMP12+	FB APOC1+
CPI-CS063AE1C91	IL6 receptor	IL6	0.338	0	DC|Fibroblasts	DC MMP12+	FB reticular
CPI-CS063AE1C91	IL6 receptor	IL6	0.357	0	DC|Macrophages	DC MMP12+	MΦ EGR1+
CPI-CS063AE1C91	IL6 receptor	IL6	0.652	0	DC|Pericyte/SMC	DC MMP12+	PE RGS hi
CPI-CS063AE1C91	IL6 receptor	IL6	0.695	0	DC|Pericyte/SMC	DC MMP12+	PE TGFBI+
CPI-CS063AE1C91	IL6 receptor	IL6	1.113	0	DC|Pericyte/SMC	DC MMP12+	PE/SMC GEM hi
CPI-CS063AE1C91	IL6 receptor	IL6	0.672	0	DC|Pericyte/SMC	DC MMP12+	SMC RERGL+
CPI-CS063AE1C91	IL6 receptor	IL6	1.057	0	DC|VEC	DC MMP12+	VenEC CCL15 hi
CPI-CS063AE1C91	IL6 receptor	IL6	1.375	0	DC|VEC	DC MMP12+	VenEC IL6+
CPI-CS063AE1C91	IL6 receptor	IL6	0.847	0	DC|VEC	DC MMP12+	VenEC RGS5+ACKR1 hi
CPI-CS063AE1C91	IL6 receptor	IL6	0.876	0	DC|VEC	DC IL1B+	ArtEC SOS1 hi
CPI-CS063AE1C91	IL6 receptor	IL6	0.671	0	DC|VEC	DC IL1B+	ArtEC RGS5+IGFBP3+
CPI-CS063AE1C91	IL6 receptor	IL6	0.699	0	DC|VEC	DC IL1B+	CapEC EDNRB hi
CPI-CS063AE1C91	IL6 receptor	IL6	0.698	0	DC|VEC	DC IL1B+	CapEC FABP4+
CPI-CS063AE1C91	IL6 receptor	IL6	0.886	0	DC|VEC	DC IL1B+	CapEC RGS5+FABP4+
CPI-CS063AE1C91	IL6 receptor	IL6	0.708	0	DC|VEC	DC IL1B+	Cap EC RGS5+EDNRB hi MCAM hi
CPI-CS063AE1C91	IL6 receptor	IL6	0.317	0	DC|Fibroblasts	DC IL1B+	FB CCL19+APOE+
CPI-CS063AE1C91	IL6 receptor	IL6	0.332	0	DC|Fibroblasts	DC IL1B+	FB APOC1+
CPI-CS063AE1C91	IL6 receptor	IL6	0.353	0	DC|Fibroblasts	DC IL1B+	FB reticular
CPI-CS063AE1C91	IL6 receptor	IL6	0.329	0	DC|Macrophages	DC IL1B+	MΦ FNIP2 hi
CPI-CS063AE1C91	IL6 receptor	IL6	0.373	0	DC|Macrophages	DC IL1B+	MΦ EGR1+
CPI-CS063AE1C91	IL6 receptor	IL6	0.277	0	DC|Macrophages	DC IL1B+	MΦ IL1B+
CPI-CS063AE1C91	IL6 receptor	IL6	0.649	0	DC|Pericyte/SMC	DC IL1B+	PE RGS hi
CPI-CS063AE1C91	IL6 receptor	IL6	0.692	0	DC|Pericyte/SMC	DC IL1B+	PE TGFBI+
CPI-CS063AE1C91	IL6 receptor	IL6	1.069	0	DC|Pericyte/SMC	DC IL1B+	PE/SMC GEM hi
CPI-CS063AE1C91	IL6 receptor	IL6	0.792	0	DC|Pericyte/SMC	DC IL1B+	SMC RERGL+
CPI-CS063AE1C91	IL6 receptor	IL6	1.072	0	DC|VEC	DC IL1B+	VenEC CCL15 hi
CPI-CS063AE1C91	IL6 receptor	IL6	1.34	0	DC|VEC	DC IL1B+	VenEC IL6+
CPI-CS063AE1C91	IL6 receptor	IL6	0.812	0	DC|VEC	DC IL1B+	VenEC RGS5+ACKR1 hi
CPI-CS063AE1C91	IL6 receptor	IL6	0.77	0	DC|VEC	DC 1	ArtEC SOS1 hi
CPI-CS063AE1C91	IL6 receptor	IL6	0.687	0	DC|VEC	DC 1	ArtEC RGS5+IGFBP3+
CPI-CS063AE1C91	IL6 receptor	IL6	0.629	0	DC|VEC	DC 1	CapEC EDNRB hi
CPI-CS063AE1C91	IL6 receptor	IL6	0.771	0	DC|VEC	DC 1	CapEC FABP4+
CPI-CS063AE1C91	IL6 receptor	IL6	0.334	0	DC|VEC	DC 1	CapEC RGS5+EDNRB hi
CPI-CS063AE1C91	IL6 receptor	IL6	1.553	0	DC|VEC	DC 1	CapEC RGS5+FABP4+
CPI-CS063AE1C91	IL6 receptor	IL6	0.83	0	DC|VEC	DC 1	Cap EC RGS5+EDNRB hi MCAM hi
CPI-CS063AE1C91	IL6 receptor	IL6	0.288	0	DC|Fibroblasts	DC 1	FB CCL19+APOE+
CPI-CS063AE1C91	IL6 receptor	IL6	0.328	0	DC|Fibroblasts	DC 1	FB DPEP1+
CPI-CS063AE1C91	IL6 receptor	IL6	0.392	0	DC|Fibroblasts	DC 1	FB APOC1+
CPI-CS063AE1C91	IL6 receptor	IL6	0.478	0	DC|Fibroblasts	DC 1	FB reticular
CPI-CS063AE1C91	IL6 receptor	IL6	0.411	0	DC|Fibroblasts	DC 1	FB GDF10+
CPI-CS063AE1C91	IL6 receptor	IL6	0.294	0	DC|Macrophages	DC 1	MΦ EGR1+
CPI-CS063AE1C91	IL6 receptor	IL6	0.308	0	DC|Macrophages	DC 1	MΦ IL1B+
CPI-CS063AE1C91	IL6 receptor	IL6	0.68	0	DC|Pericyte/SMC	DC 1	PE RGS hi
CPI-CS063AE1C91	IL6 receptor	IL6	0.723	0	DC|Pericyte/SMC	DC 1	PE TGFBI+
CPI-CS063AE1C91	IL6 receptor	IL6	1.079	0	DC|Pericyte/SMC	DC 1	PE/SMC GEM hi
CPI-CS063AE1C91	IL6 receptor	IL6	0.747	0	DC|Pericyte/SMC	DC 1	SMC RERGL+
CPI-CS063AE1C91	IL6 receptor	IL6	1.023	0	DC|VEC	DC 1	VenEC CCL15 hi
CPI-CS063AE1C91	IL6 receptor	IL6	1.37	0	DC|VEC	DC 1	VenEC IL6+
CPI-CS063AE1C91	IL6 receptor	IL6	0.842	0	DC|VEC	DC 1	VenEC RGS5+ACKR1 hi
CPI-CS063AE1C91	IL6 receptor	IL6	0.843	0	DC|VEC	DC 2 CD83+	ArtEC SOS1 hi
CPI-CS063AE1C91	IL6 receptor	IL6	0.614	0	DC|VEC	DC 2 CD83+	ArtEC RGS5+IGFBP3+
CPI-CS063AE1C91	IL6 receptor	IL6	0.658	0	DC|VEC	DC 2 CD83+	CapEC EDNRB hi
CPI-CS063AE1C91	IL6 receptor	IL6	0.764	0	DC|VEC	DC 2 CD83+	CapEC FABP4+
CPI-CS063AE1C91	IL6 receptor	IL6	0.533	0	DC|VEC	DC 2 CD83+	CapEC RGS5+EDNRB hi
CPI-CS063AE1C91	IL6 receptor	IL6	1.545	0	DC|VEC	DC 2 CD83+	CapEC RGS5+FABP4+
CPI-CS063AE1C91	IL6 receptor	IL6	0.656	0	DC|VEC	DC 2 CD83+	Cap EC RGS5+EDNRB hi MCAM hi
CPI-CS063AE1C91	IL6 receptor	IL6	0.279	0	DC|Fibroblasts	DC 2 CD83+	FB CCL19+APOE+
CPI-CS063AE1C91	IL6 receptor	IL6	0.218	0	DC|Fibroblasts	DC 2 CD83+	FB CCL19+IL4I1+
CPI-CS063AE1C91	IL6 receptor	IL6	0.358	0	DC|Fibroblasts	DC 2 CD83+	FB APOC1+
CPI-CS063AE1C91	IL6 receptor	IL6	0.444	0	DC|Fibroblasts	DC 2 CD83+	FB reticular
CPI-CS063AE1C91	IL6 receptor	IL6	0.377	0	DC|Fibroblasts	DC 2 CD83+	FB GDF10+
CPI-CS063AE1C91	IL6 receptor	IL6	0.296	0	DC|Macrophages	DC 2 CD83+	MΦ FNIP2 hi
CPI-CS063AE1C91	IL6 receptor	IL6	0.4	0	DC|Macrophages	DC 2 CD83+	MΦ EGR1+
CPI-CS063AE1C91	IL6 receptor	IL6	0.304	0	DC|Macrophages	DC 2 CD83+	MΦ IL1B+
CPI-CS063AE1C91	IL6 receptor	IL6	0.597	0	DC|Pericyte/SMC	DC 2 CD83+	PE RGS hi
CPI-CS063AE1C91	IL6 receptor	IL6	0.64	0	DC|Pericyte/SMC	DC 2 CD83+	PE TGFBI+
CPI-CS063AE1C91	IL6 receptor	IL6	1.071	0	DC|Pericyte/SMC	DC 2 CD83+	PE/SMC GEM hi
CPI-CS063AE1C91	IL6 receptor	IL6	0.693	0	DC|Pericyte/SMC	DC 2 CD83+	SMC RERGL+
CPI-CS063AE1C91	IL6 receptor	IL6	0.226	0	DC|VEC	DC 2 CD83+	VenEC CCL14 hi
CPI-CS063AE1C91	IL6 receptor	IL6	1.039	0	DC|VEC	DC 2 CD83+	VenEC CCL15 hi
CPI-CS063AE1C91	IL6 receptor	IL6	1.333	0	DC|VEC	DC 2 CD83+	VenEC IL6+
CPI-CS063AE1C91	IL6 receptor	IL6	0.806	0	DC|VEC	DC 2 CD83+	VenEC RGS5+ACKR1 hi
CPI-CS063AE1C91	IL6 receptor	IL6	0.797	0	DC|VEC	DC 2	ArtEC SOS1 hi
CPI-CS063AE1C91	IL6 receptor	IL6	0.723	0	DC|VEC	DC 2	ArtEC RGS5+IGFBP3+
CPI-CS063AE1C91	IL6 receptor	IL6	0.709	0	DC|VEC	DC 2	CapEC EDNRB hi
CPI-CS063AE1C91	IL6 receptor	IL6	0.551	0	DC|VEC	DC 2	CapEC FABP4+
CPI-CS063AE1C91	IL6 receptor	IL6	0.528	0	DC|VEC	DC 2	CapEC RGS5+EDNRB hi
CPI-CS063AE1C91	IL6 receptor	IL6	0.738	0	DC|VEC	DC 2	CapEC RGS5+FABP4+
CPI-CS063AE1C91	IL6 receptor	IL6	0.376	0	DC|VEC	DC 2	Cap EC RGS5+EDNRB hi MCAM hi
CPI-CS063AE1C91	IL6 receptor	IL6	0.347	0	DC|Fibroblasts	DC 2	FB CCL19+APOE+
CPI-CS063AE1C91	IL6 receptor	IL6	0.235	0	DC|Fibroblasts	DC 2	FB CCL19+IL4I1+
CPI-CS063AE1C91	IL6 receptor	IL6	0.193	0	DC|Fibroblasts	DC 2	FB DPEP1+
CPI-CS063AE1C91	IL6 receptor	IL6	0.375	0	DC|Fibroblasts	DC 2	FB APOC1+
CPI-CS063AE1C91	IL6 receptor	IL6	0.461	0	DC|Fibroblasts	DC 2	FB reticular
CPI-CS063AE1C91	IL6 receptor	IL6	0.394	0	DC|Fibroblasts	DC 2	FB GDF10+
CPI-CS063AE1C91	IL6 receptor	IL6	0.25	0	DC|Macrophages	DC 2	MΦ FNIP2 hi
CPI-CS063AE1C91	IL6 receptor	IL6	0.334	0	DC|Macrophages	DC 2	MΦ EGR1+
CPI-CS063AE1C91	IL6 receptor	IL6	0.291	0	DC|Macrophages	DC 2	MΦ IL1B+
CPI-CS063AE1C91	IL6 receptor	IL6	0.266	0	DC|Pericyte/SMC	DC 2	PE RGS hi
CPI-CS063AE1C91	IL6 receptor	IL6	0.467	0	DC|Pericyte/SMC	DC 2	PE TGFBI+
CPI-CS063AE1C91	IL6 receptor	IL6	1.106	0	DC|Pericyte/SMC	DC 2	PE/SMC GEM hi
CPI-CS063AE1C91	IL6 receptor	IL6	0.896	0	DC|Pericyte/SMC	DC 2	SMC RERGL+
CPI-CS063AE1C91	IL6 receptor	IL6	0.243	0	DC|VEC	DC 2	VenEC CCL14 hi
CPI-CS063AE1C91	IL6 receptor	IL6	0.992	0	DC|VEC	DC 2	VenEC CCL15 hi
CPI-CS063AE1C91	IL6 receptor	IL6	1.512	0	DC|VEC	DC 2	VenEC IL6+
CPI-CS063AE1C91	IL6 receptor	IL6	0.823	0	DC|VEC	DC 2	VenEC RGS5+ACKR1 hi
CPI-CS063AE1C91	IL6 receptor	IL6	0.271	0	VEC|VEC	CapEC INSR hi	ArtEC SOS1 hi
CPI-CS063AE1C91	IL6 receptor	IL6	0.497	0	VEC|VEC	CapEC INSR hi	CapEC EDNRB hi
CPI-CS063AE1C91	IL6 receptor	IL6	0.549	0	VEC|VEC	CapEC INSR hi	CapEC RGS5+FABP4+
CPI-CS063AE1C91	IL6 receptor	IL6	0.552	0	VEC|VEC	CapEC INSR hi	VenEC IL6+
CPI-CS063AE1C91	IL6 receptor	IL6	0.525	0	VEC|VEC	CapEC INSR hi	VenEC RGS5+ACKR1 hi
CPI-CS063AE1C91	IL6 receptor	IL6	0.808	0	VEC|VEC	Cap EC RGS5+EDNRB hi MCAM hi	ArtEC SOS1 hi
CPI-CS063AE1C91	IL6 receptor	IL6	0.49	0	VEC|VEC	Cap EC RGS5+EDNRB hi MCAM hi	ArtEC RGS5+IGFBP3+
CPI-CS063AE1C91	IL6 receptor	IL6	0.897	0	VEC|VEC	Cap EC RGS5+EDNRB hi MCAM hi	CapEC EDNRB hi
CPI-CS063AE1C91	IL6 receptor	IL6	0.562	0	VEC|VEC	Cap EC RGS5+EDNRB hi MCAM hi	CapEC FABP4+
CPI-CS063AE1C91	IL6 receptor	IL6	0.59	0	VEC|VEC	Cap EC RGS5+EDNRB hi MCAM hi	CapEC RGS5+FABP4+
CPI-CS063AE1C91	IL6 receptor	IL6	0.546	0	VEC|VEC	Cap EC RGS5+EDNRB hi MCAM hi	Cap EC RGS5+EDNRB hi MCAM hi
CPI-CS063AE1C91	IL6 receptor	IL6	0.666	0	VEC|Pericyte/SMC	Cap EC RGS5+EDNRB hi MCAM hi	PE/SMC GEM hi
CPI-CS063AE1C91	IL6 receptor	IL6	0.568	0	VEC|Pericyte/SMC	Cap EC RGS5+EDNRB hi MCAM hi	SMC RERGL+
CPI-CS063AE1C91	IL6 receptor	IL6	1.004	0	VEC|VEC	Cap EC RGS5+EDNRB hi MCAM hi	VenEC CCL15 hi
CPI-CS063AE1C91	IL6 receptor	IL6	1.158	0	VEC|VEC	Cap EC RGS5+EDNRB hi MCAM hi	VenEC IL6+
CPI-CS063AE1C91	IL6 receptor	IL6	0.634	0	VEC|VEC	Cap EC RGS5+EDNRB hi MCAM hi	VenEC RGS5+ACKR1 hi
CPI-CS063AE1C91	IL6 receptor	IL6	0.83	0	Fibroblasts|VEC	FB CDH19+	ArtEC SOS1 hi
CPI-CS063AE1C91	IL6 receptor	IL6	0.341	0	Fibroblasts|VEC	FB CDH19+	CapEC RGS5+EDNRB hi
CPI-CS063AE1C91	IL6 receptor	IL6	0.67	0	Fibroblasts|VEC	FB CDH19+	CapEC RGS5+FABP4+
CPI-CS063AE1C91	IL6 receptor	IL6	0.36	0	Fibroblasts|Fibroblasts	FB CDH19+	FB CCL19+APOE+
CPI-CS063AE1C91	IL6 receptor	IL6	0.464	0	Fibroblasts|Fibroblasts	FB CDH19+	FB APOC1+
CPI-CS063AE1C91	IL6 receptor	IL6	0.55	0	Fibroblasts|Fibroblasts	FB CDH19+	FB reticular
CPI-CS063AE1C91	IL6 receptor	IL6	0.483	0	Fibroblasts|Fibroblasts	FB CDH19+	FB GDF10+
CPI-CS063AE1C91	IL6 receptor	IL6	0.366	0	Fibroblasts|Macrophages	FB CDH19+	MΦ EGR1+
CPI-CS063AE1C91	IL6 receptor	IL6	0.38	0	Fibroblasts|Macrophages	FB CDH19+	MΦ IL1B+
CPI-CS063AE1C91	IL6 receptor	IL6	0.397	0	Fibroblasts|Pericyte/SMC	FB CDH19+	PE TGFBI+
CPI-CS063AE1C91	IL6 receptor	IL6	0.435	0	Fibroblasts|Pericyte/SMC	FB CDH19+	SMC RERGL+
CPI-CS063AE1C91	IL6 receptor	IL6	0.823	0	Fibroblasts|VEC	FB CDH19+	VenEC IL6+
CPI-CS063AE1C91	IL6 receptor	IL6	0.499	0	Fibroblasts|VEC	FB CDH19+	VenEC RGS5+ACKR1 hi
CPI-CS063AE1C91	IL6 receptor	IL6	0.72	0	Fibroblasts|VEC	FB NGFR+	ArtEC SOS1 hi
CPI-CS063AE1C91	IL6 receptor	IL6	0.212	0	Fibroblasts|VEC	FB NGFR+	ArtEC RGS5+IGFBP3+
CPI-CS063AE1C91	IL6 receptor	IL6	0.309	0	Fibroblasts|VEC	FB NGFR+	CapEC EDNRB hi
CPI-CS063AE1C91	IL6 receptor	IL6	0.407	0	Fibroblasts|VEC	FB NGFR+	CapEC RGS5+EDNRB hi
CPI-CS063AE1C91	IL6 receptor	IL6	0.56	0	Fibroblasts|VEC	FB NGFR+	CapEC RGS5+FABP4+
CPI-CS063AE1C91	IL6 receptor	IL6	0.439	0	Fibroblasts|Fibroblasts	FB NGFR+	FB reticular
CPI-CS063AE1C91	IL6 receptor	IL6	0.287	0	Fibroblasts|Pericyte/SMC	FB NGFR+	PE TGFBI+
CPI-CS063AE1C91	IL6 receptor	IL6	0.325	0	Fibroblasts|Pericyte/SMC	FB NGFR+	SMC RERGL+
CPI-CS063AE1C91	IL6 receptor	IL6	0.799	0	Fibroblasts|VEC	FB NGFR+	VenEC IL6+
CPI-CS063AE1C91	IL6 receptor	IL6	0.242	0	Fibroblasts|VEC	FB NGFR+	VenEC RGS5+ACKR1 hi
CPI-CS063AE1C91	IL6 receptor	IL6	0.43	0	Fibroblasts|VEC	FB CCL19+IL4I1+	ArtEC RGS5+IGFBP3+
CPI-CS063AE1C91	IL6 receptor	IL6	0.571	0	Fibroblasts|VEC	FB CCL19+IL4I1+	CapEC EDNRB hi
CPI-CS063AE1C91	IL6 receptor	IL6	0.264	0	Fibroblasts|VEC	FB CCL19+IL4I1+	CapEC FABP4+
CPI-CS063AE1C91	IL6 receptor	IL6	0.268	0	Fibroblasts|VEC	FB CCL19+IL4I1+	CapEC RGS5+FABP4+
CPI-CS063AE1C91	IL6 receptor	IL6	0.572	0	Fibroblasts|VEC	FB CCL19+IL4I1+	Cap EC RGS5+EDNRB hi MCAM hi
CPI-CS063AE1C91	IL6 receptor	IL6	0.265	0	Fibroblasts|Pericyte/SMC	FB CCL19+IL4I1+	PE TGFBI+
CPI-CS063AE1C91	IL6 receptor	IL6	0.962	0	Fibroblasts|Pericyte/SMC	FB CCL19+IL4I1+	PE/SMC GEM hi
CPI-CS063AE1C91	IL6 receptor	IL6	0.684	0	Fibroblasts|Pericyte/SMC	FB CCL19+IL4I1+	SMC RERGL+
CPI-CS063AE1C91	IL6 receptor	IL6	0.606	0	Fibroblasts|VEC	FB CCL19+IL4I1+	VenEC CCL15 hi
CPI-CS063AE1C91	IL6 receptor	IL6	1.061	0	Fibroblasts|VEC	FB CCL19+IL4I1+	VenEC IL6+
CPI-CS063AE1C91	IL6 receptor	IL6	0.594	0	Fibroblasts|VEC	FB CCL19+IL4I1+	VenEC RGS5+ACKR1 hi
CPI-CS063AE1C91	IL6 receptor	IL6	0.445	0	Fibroblasts|VEC	FB CCL19+APOE+	ArtEC SOS1 hi
CPI-CS063AE1C91	IL6 receptor	IL6	0.428	0	Fibroblasts|VEC	FB CCL19+APOE+	ArtEC RGS5+IGFBP3+
CPI-CS063AE1C91	IL6 receptor	IL6	0.554	0	Fibroblasts|VEC	FB CCL19+APOE+	CapEC EDNRB hi
CPI-CS063AE1C91	IL6 receptor	IL6	0.476	0	Fibroblasts|VEC	FB CCL19+APOE+	CapEC RGS5+FABP4+
CPI-CS063AE1C91	IL6 receptor	IL6	0.172	0	Fibroblasts|Fibroblasts	FB CCL19+APOE+	FB CCL19+APOE+
CPI-CS063AE1C91	IL6 receptor	IL6	0.187	0	Fibroblasts|Fibroblasts	FB CCL19+APOE+	FB APOC1+
CPI-CS063AE1C91	IL6 receptor	IL6	0.264	0	Fibroblasts|Pericyte/SMC	FB CCL19+APOE+	PE TGFBI+
CPI-CS063AE1C91	IL6 receptor	IL6	0.391	0	Fibroblasts|Pericyte/SMC	FB CCL19+APOE+	PE/SMC GEM hi
CPI-CS063AE1C91	IL6 receptor	IL6	0.454	0	Fibroblasts|Pericyte/SMC	FB CCL19+APOE+	SMC RERGL+
CPI-CS063AE1C91	IL6 receptor	IL6	0.473	0	Fibroblasts|VEC	FB CCL19+APOE+	VenEC CCL15 hi
CPI-CS063AE1C91	IL6 receptor	IL6	1.045	0	Fibroblasts|VEC	FB CCL19+APOE+	VenEC IL6+
CPI-CS063AE1C91	IL6 receptor	IL6	0.566	0	Fibroblasts|VEC	FB CCL19+APOE+	VenEC RGS5+ACKR1 hi
CPI-CS063AE1C91	IL6 receptor	IL6	0.379	0	Fibroblasts|VEC	FB dermal papilla	ArtEC SOS1 hi
CPI-CS063AE1C91	IL6 receptor	IL6	0.525	0	Fibroblasts|VEC	FB dermal papilla	ArtEC RGS5+IGFBP3+
CPI-CS063AE1C91	IL6 receptor	IL6	0.527	0	Fibroblasts|VEC	FB dermal papilla	CapEC EDNRB hi
CPI-CS063AE1C91	IL6 receptor	IL6	0.923	0	Fibroblasts|Pericyte/SMC	FB dermal papilla	PE/SMC GEM hi
CPI-CS063AE1C91	IL6 receptor	IL6	0.645	0	Fibroblasts|Pericyte/SMC	FB dermal papilla	SMC RERGL+
CPI-CS063AE1C91	IL6 receptor	IL6	0.568	0	Fibroblasts|VEC	FB dermal papilla	VenEC CCL15 hi
CPI-CS063AE1C91	IL6 receptor	IL6	0.612	0	Fibroblasts|VEC	FB dermal papilla	VenEC IL6+
CPI-CS063AE1C91	IL6 receptor	IL6	0.5	0	Fibroblasts|VEC	FB dermal papilla	VenEC RGS5+ACKR1 hi
CPI-CS063AE1C91	IL6 receptor	IL6	0.457	0	Fibroblasts|VEC	FB papillary	ArtEC SOS1 hi
CPI-CS063AE1C91	IL6 receptor	IL6	0.63	0	Fibroblasts|VEC	FB papillary	ArtEC RGS5+IGFBP3+
CPI-CS063AE1C91	IL6 receptor	IL6	0.556	0	Fibroblasts|VEC	FB papillary	CapEC EDNRB hi
CPI-CS063AE1C91	IL6 receptor	IL6	0.486	0	Fibroblasts|VEC	FB papillary	CapEC RGS5+FABP4+
CPI-CS063AE1C91	IL6 receptor	IL6	0.497	0	Fibroblasts|VEC	FB papillary	Cap EC RGS5+EDNRB hi MCAM hi
CPI-CS063AE1C91	IL6 receptor	IL6	0.174	0	Fibroblasts|Fibroblasts	FB papillary	FB CCL19+APOE+
CPI-CS063AE1C91	IL6 receptor	IL6	0.189	0	Fibroblasts|Fibroblasts	FB papillary	FB APOC1+
CPI-CS063AE1C91	IL6 receptor	IL6	0.237	0	Fibroblasts|Pericyte/SMC	FB papillary	PE TGFBI+
CPI-CS063AE1C91	IL6 receptor	IL6	1.001	0	Fibroblasts|Pericyte/SMC	FB papillary	PE/SMC GEM hi
CPI-CS063AE1C91	IL6 receptor	IL6	0.664	0	Fibroblasts|Pericyte/SMC	FB papillary	SMC RERGL+
CPI-CS063AE1C91	IL6 receptor	IL6	0.586	0	Fibroblasts|VEC	FB papillary	VenEC CCL15 hi
CPI-CS063AE1C91	IL6 receptor	IL6	1.046	0	Fibroblasts|VEC	FB papillary	VenEC IL6+
CPI-CS063AE1C91	IL6 receptor	IL6	0.579	0	Fibroblasts|VEC	FB papillary	VenEC RGS5+ACKR1 hi
CPI-CS063AE1C91	IL6 receptor	IL6	0.4	0	Fibroblasts|VEC	FB DPEP1+	ArtEC SOS1 hi
CPI-CS063AE1C91	IL6 receptor	IL6	0.574	0	Fibroblasts|VEC	FB DPEP1+	ArtEC RGS5+IGFBP3+
CPI-CS063AE1C91	IL6 receptor	IL6	0.545	0	Fibroblasts|VEC	FB DPEP1+	CapEC EDNRB hi
CPI-CS063AE1C91	IL6 receptor	IL6	0.944	0	Fibroblasts|Pericyte/SMC	FB DPEP1+	PE/SMC GEM hi
CPI-CS063AE1C91	IL6 receptor	IL6	0.577	0	Fibroblasts|Pericyte/SMC	FB DPEP1+	SMC RERGL+
CPI-CS063AE1C91	IL6 receptor	IL6	1.035	0	Fibroblasts|VEC	FB DPEP1+	VenEC IL6+
CPI-CS063AE1C91	IL6 receptor	IL6	0.74	0	Fibroblasts|VEC	FB APOC1+	ArtEC SOS1 hi
CPI-CS063AE1C91	IL6 receptor	IL6	0.387	0	Fibroblasts|VEC	FB APOC1+	ArtEC RGS5+IGFBP3+
CPI-CS063AE1C91	IL6 receptor	IL6	0.493	0	Fibroblasts|VEC	FB APOC1+	CapEC EDNRB hi
CPI-CS063AE1C91	IL6 receptor	IL6	0.494	0	Fibroblasts|VEC	FB APOC1+	CapEC FABP4+
CPI-CS063AE1C91	IL6 receptor	IL6	0.597	0	Fibroblasts|Pericyte/SMC	FB APOC1+	PE/SMC GEM hi
CPI-CS063AE1C91	IL6 receptor	IL6	0.34	0	Fibroblasts|Pericyte/SMC	FB APOC1+	SMC RERGL+
CPI-CS063AE1C91	IL6 receptor	IL6	0.935	0	Fibroblasts|VEC	FB APOC1+	VenEC CCL15 hi
CPI-CS063AE1C91	IL6 receptor	IL6	1.06	0	Fibroblasts|VEC	FB APOC1+	VenEC IL6+
CPI-CS063AE1C91	IL6 receptor	IL6	0.526	0	Fibroblasts|VEC	FB APOC1+	VenEC RGS5+ACKR1 hi
CPI-CS063AE1C91	IL6 receptor	IL6	0.837	0	Fibroblasts|VEC	FB CPE+	ArtEC SOS1 hi
CPI-CS063AE1C91	IL6 receptor	IL6	0.556	0	Fibroblasts|VEC	FB CPE+	CapEC EDNRB hi
CPI-CS063AE1C91	IL6 receptor	IL6	0.348	0	Fibroblasts|VEC	FB CPE+	CapEC RGS5+EDNRB hi
CPI-CS063AE1C91	IL6 receptor	IL6	0.678	0	Fibroblasts|VEC	FB CPE+	CapEC RGS5+FABP4+
CPI-CS063AE1C91	IL6 receptor	IL6	0.367	0	Fibroblasts|Fibroblasts	FB CPE+	FB CCL19+APOE+
CPI-CS063AE1C91	IL6 receptor	IL6	0.471	0	Fibroblasts|Fibroblasts	FB CPE+	FB APOC1+
CPI-CS063AE1C91	IL6 receptor	IL6	0.557	0	Fibroblasts|Fibroblasts	FB CPE+	FB reticular
CPI-CS063AE1C91	IL6 receptor	IL6	0.49	0	Fibroblasts|Fibroblasts	FB CPE+	FB GDF10+
CPI-CS063AE1C91	IL6 receptor	IL6	0.373	0	Fibroblasts|Macrophages	FB CPE+	MΦ EGR1+
CPI-CS063AE1C91	IL6 receptor	IL6	0.387	0	Fibroblasts|Macrophages	FB CPE+	MΦ IL1B+
CPI-CS063AE1C91	IL6 receptor	IL6	0.404	0	Fibroblasts|Pericyte/SMC	FB CPE+	PE TGFBI+
CPI-CS063AE1C91	IL6 receptor	IL6	0.443	0	Fibroblasts|Pericyte/SMC	FB CPE+	SMC RERGL+
CPI-CS063AE1C91	IL6 receptor	IL6	0.83	0	Fibroblasts|VEC	FB CPE+	VenEC IL6+
CPI-CS063AE1C91	IL6 receptor	IL6	0.506	0	Fibroblasts|VEC	FB CPE+	VenEC RGS5+ACKR1 hi
CPI-CS063AE1C91	IL6 receptor	IL6	0.781	0	Fibroblasts|VEC	FB reticular	ArtEC SOS1 hi
CPI-CS063AE1C91	IL6 receptor	IL6	0.61	0	Fibroblasts|VEC	FB reticular	ArtEC RGS5+IGFBP3+
CPI-CS063AE1C91	IL6 receptor	IL6	0.592	0	Fibroblasts|VEC	FB reticular	CapEC EDNRB hi
CPI-CS063AE1C91	IL6 receptor	IL6	0.535	0	Fibroblasts|VEC	FB reticular	CapEC FABP4+
CPI-CS063AE1C91	IL6 receptor	IL6	0.385	0	Fibroblasts|VEC	FB reticular	CapEC RGS5+EDNRB hi
CPI-CS063AE1C91	IL6 receptor	IL6	0.513	0	Fibroblasts|VEC	FB reticular	CapEC RGS5+FABP4+
CPI-CS063AE1C91	IL6 receptor	IL6	0.517	0	Fibroblasts|VEC	FB reticular	Cap EC RGS5+EDNRB hi MCAM hi
CPI-CS063AE1C91	IL6 receptor	IL6	0.216	0	Fibroblasts|Fibroblasts	FB reticular	FB CCL19+APOE+
CPI-CS063AE1C91	IL6 receptor	IL6	0.14	0	Fibroblasts|Fibroblasts	FB reticular	FB CCL19+IL4I1+
CPI-CS063AE1C91	IL6 receptor	IL6	0.224	0	Fibroblasts|Fibroblasts	FB reticular	FB APOC1+
CPI-CS063AE1C91	IL6 receptor	IL6	0.234	0	Fibroblasts|Macrophages	FB reticular	MΦ FNIP2 hi
CPI-CS063AE1C91	IL6 receptor	IL6	0.25	0	Fibroblasts|Pericyte/SMC	FB reticular	PE TGFBI+
CPI-CS063AE1C91	IL6 receptor	IL6	0.981	0	Fibroblasts|Pericyte/SMC	FB reticular	PE/SMC GEM hi
CPI-CS063AE1C91	IL6 receptor	IL6	0.644	0	Fibroblasts|Pericyte/SMC	FB reticular	SMC RERGL+
CPI-CS063AE1C91	IL6 receptor	IL6	0.976	0	Fibroblasts|VEC	FB reticular	VenEC CCL15 hi
CPI-CS063AE1C91	IL6 receptor	IL6	1.101	0	Fibroblasts|VEC	FB reticular	VenEC IL6+
CPI-CS063AE1C91	IL6 receptor	IL6	0.615	0	Fibroblasts|VEC	FB reticular	VenEC RGS5+ACKR1 hi
CPI-CS063AE1C91	IL6 receptor	IL6	0.442	0	Keratinocytes|VEC	HF	ArtEC SOS1 hi
CPI-CS063AE1C91	IL6 receptor	IL6	0.636	0	Keratinocytes|VEC	HF	ArtEC RGS5+IGFBP3+
CPI-CS063AE1C91	IL6 receptor	IL6	0.585	0	Keratinocytes|VEC	HF	CapEC EDNRB hi
CPI-CS063AE1C91	IL6 receptor	IL6	0.83	0	Keratinocytes|VEC	HF	CapEC FABP4+
CPI-CS063AE1C91	IL6 receptor	IL6	1.611	0	Keratinocytes|VEC	HF	CapEC RGS5+FABP4+
CPI-CS063AE1C91	IL6 receptor	IL6	0.464	0	Keratinocytes|VEC	HF	Cap EC RGS5+EDNRB hi MCAM hi
CPI-CS063AE1C91	IL6 receptor	IL6	0.294	0	Keratinocytes|Fibroblasts	HF	FB CCL19+APOE+
CPI-CS063AE1C91	IL6 receptor	IL6	0.27	0	Keratinocytes|Fibroblasts	HF	FB APOC1+
CPI-CS063AE1C91	IL6 receptor	IL6	0.511	0	Keratinocytes|Pericyte/SMC	HF	PE RGS hi
CPI-CS063AE1C91	IL6 receptor	IL6	0.48	0	Keratinocytes|Pericyte/SMC	HF	PE TGFBI+
CPI-CS063AE1C91	IL6 receptor	IL6	1.137	0	Keratinocytes|Pericyte/SMC	HF	PE/SMC GEM hi
CPI-CS063AE1C91	IL6 receptor	IL6	0.703	0	Keratinocytes|Pericyte/SMC	HF	SMC RERGL+
CPI-CS063AE1C91	IL6 receptor	IL6	1.082	0	Keratinocytes|VEC	HF	VenEC CCL15 hi
CPI-CS063AE1C91	IL6 receptor	IL6	1.399	0	Keratinocytes|VEC	HF	VenEC IL6+
CPI-CS063AE1C91	IL6 receptor	IL6	0.872	0	Keratinocytes|VEC	HF	VenEC RGS5+ACKR1 hi
CPI-CS063AE1C91	IL6 receptor	IL6	0.707	0	Keratinocytes|VEC	Sweat gland 2	ArtEC SOS1 hi
CPI-CS063AE1C91	IL6 receptor	IL6	0.218	0	Keratinocytes|VEC	Sweat gland 2	CapEC RGS5+EDNRB hi
CPI-CS063AE1C91	IL6 receptor	IL6	0.547	0	Keratinocytes|VEC	Sweat gland 2	CapEC RGS5+FABP4+
CPI-CS063AE1C91	IL6 receptor	IL6	0.236	0	Keratinocytes|Fibroblasts	Sweat gland 2	FB CCL19+APOE+
CPI-CS063AE1C91	IL6 receptor	IL6	0.341	0	Keratinocytes|Fibroblasts	Sweat gland 2	FB APOC1+
CPI-CS063AE1C91	IL6 receptor	IL6	0.427	0	Keratinocytes|Fibroblasts	Sweat gland 2	FB reticular
CPI-CS063AE1C91	IL6 receptor	IL6	0.36	0	Keratinocytes|Fibroblasts	Sweat gland 2	FB GDF10+
CPI-CS063AE1C91	IL6 receptor	IL6	0.243	0	Keratinocytes|Macrophages	Sweat gland 2	MΦ EGR1+
CPI-CS063AE1C91	IL6 receptor	IL6	0.257	0	Keratinocytes|Macrophages	Sweat gland 2	MΦ IL1B+
CPI-CS063AE1C91	IL6 receptor	IL6	0.274	0	Keratinocytes|Pericyte/SMC	Sweat gland 2	PE TGFBI+
CPI-CS063AE1C91	IL6 receptor	IL6	0.312	0	Keratinocytes|Pericyte/SMC	Sweat gland 2	SMC RERGL+
CPI-CS063AE1C91	IL6 receptor	IL6	0.7	0	Keratinocytes|VEC	Sweat gland 2	VenEC IL6+
CPI-CS063AE1C91	IL6 receptor	IL6	0.431	0	Keratinocytes|VEC	Sweat gland 2	VenEC RGS5+ACKR1 hi
CPI-CS063AE1C91	IL6 receptor	IL6	0.757	0	Keratinocytes|VEC	KC 1	ArtEC SOS1 hi
CPI-CS063AE1C91	IL6 receptor	IL6	0.687	0	Keratinocytes|VEC	KC 1	ArtEC RGS5+IGFBP3+
CPI-CS063AE1C91	IL6 receptor	IL6	0.561	0	Keratinocytes|VEC	KC 1	CapEC EDNRB hi
CPI-CS063AE1C91	IL6 receptor	IL6	0.654	0	Keratinocytes|VEC	KC 1	CapEC FABP4+
CPI-CS063AE1C91	IL6 receptor	IL6	0.398	0	Keratinocytes|VEC	KC 1	CapEC RGS5+EDNRB hi
CPI-CS063AE1C91	IL6 receptor	IL6	0.842	0	Keratinocytes|VEC	KC 1	CapEC RGS5+FABP4+
CPI-CS063AE1C91	IL6 receptor	IL6	0.665	0	Keratinocytes|VEC	KC 1	Cap EC RGS5+EDNRB hi MCAM hi
CPI-CS063AE1C91	IL6 receptor	IL6	0.193	0	Keratinocytes|Fibroblasts	KC 1	FB CCL19+APOE+
CPI-CS063AE1C91	IL6 receptor	IL6	0.232	0	Keratinocytes|Fibroblasts	KC 1	FB APOC1+
CPI-CS063AE1C91	IL6 receptor	IL6	0.21	0	Keratinocytes|Macrophages	KC 1	MΦ FNIP2 hi
CPI-CS063AE1C91	IL6 receptor	IL6	0.606	0	Keratinocytes|Pericyte/SMC	KC 1	PE RGS hi
CPI-CS063AE1C91	IL6 receptor	IL6	0.649	0	Keratinocytes|Pericyte/SMC	KC 1	PE TGFBI+
CPI-CS063AE1C91	IL6 receptor	IL6	1.057	0	Keratinocytes|Pericyte/SMC	KC 1	PE/SMC GEM hi
CPI-CS063AE1C91	IL6 receptor	IL6	0.69	0	Keratinocytes|Pericyte/SMC	KC 1	SMC RERGL+
CPI-CS063AE1C91	IL6 receptor	IL6	0.953	0	Keratinocytes|VEC	KC 1	VenEC CCL15 hi
CPI-CS063AE1C91	IL6 receptor	IL6	1.296	0	Keratinocytes|VEC	KC 1	VenEC IL6+
CPI-CS063AE1C91	IL6 receptor	IL6	0.769	0	Keratinocytes|VEC	KC 1	VenEC RGS5+ACKR1 hi
CPI-CS063AE1C91	IL6 receptor	IL6	0.726	0	Keratinocytes|VEC	KC 2	ArtEC SOS1 hi
CPI-CS063AE1C91	IL6 receptor	IL6	0.637	0	Keratinocytes|VEC	KC 2	ArtEC RGS5+IGFBP3+
CPI-CS063AE1C91	IL6 receptor	IL6	0.531	0	Keratinocytes|VEC	KC 2	CapEC EDNRB hi
CPI-CS063AE1C91	IL6 receptor	IL6	0.48	0	Keratinocytes|VEC	KC 2	CapEC FABP4+
CPI-CS063AE1C91	IL6 receptor	IL6	0.495	0	Keratinocytes|VEC	KC 2	CapEC RGS5+FABP4+
CPI-CS063AE1C91	IL6 receptor	IL6	0.503	0	Keratinocytes|VEC	KC 2	Cap EC RGS5+EDNRB hi MCAM hi
CPI-CS063AE1C91	IL6 receptor	IL6	0.149	0	Keratinocytes|Fibroblasts	KC 2	FB APOC1+
CPI-CS063AE1C91	IL6 receptor	IL6	0.217	0	Keratinocytes|Pericyte/SMC	KC 2	PE TGFBI+
CPI-CS063AE1C91	IL6 receptor	IL6	1.007	0	Keratinocytes|Pericyte/SMC	KC 2	PE/SMC GEM hi
CPI-CS063AE1C91	IL6 receptor	IL6	0.64	0	Keratinocytes|Pericyte/SMC	KC 2	SMC RERGL+
CPI-CS063AE1C91	IL6 receptor	IL6	0.921	0	Keratinocytes|VEC	KC 2	VenEC CCL15 hi
CPI-CS063AE1C91	IL6 receptor	IL6	1.046	0	Keratinocytes|VEC	KC 2	VenEC IL6+
CPI-CS063AE1C91	IL6 receptor	IL6	0.519	0	Keratinocytes|VEC	KC 2	VenEC RGS5+ACKR1 hi
CPI-CS063AE1C91	IL6 receptor	IL6	0.728	0	Keratinocytes|VEC	KC 3	ArtEC SOS1 hi
CPI-CS063AE1C91	IL6 receptor	IL6	0.619	0	Keratinocytes|VEC	KC 3	ArtEC RGS5+IGFBP3+
CPI-CS063AE1C91	IL6 receptor	IL6	0.535	0	Keratinocytes|VEC	KC 3	CapEC EDNRB hi
CPI-CS063AE1C91	IL6 receptor	IL6	0.482	0	Keratinocytes|VEC	KC 3	CapEC FABP4+
CPI-CS063AE1C91	IL6 receptor	IL6	0.473	0	Keratinocytes|VEC	KC 3	CapEC RGS5+FABP4+
CPI-CS063AE1C91	IL6 receptor	IL6	0.486	0	Keratinocytes|VEC	KC 3	Cap EC RGS5+EDNRB hi MCAM hi
CPI-CS063AE1C91	IL6 receptor	IL6	0.164	0	Keratinocytes|Fibroblasts	KC 3	FB CCL19+APOE+
CPI-CS063AE1C91	IL6 receptor	IL6	0.166	0	Keratinocytes|Fibroblasts	KC 3	FB APOC1+
CPI-CS063AE1C91	IL6 receptor	IL6	0.201	0	Keratinocytes|Pericyte/SMC	KC 3	PE TGFBI+
CPI-CS063AE1C91	IL6 receptor	IL6	0.989	0	Keratinocytes|Pericyte/SMC	KC 3	PE/SMC GEM hi
CPI-CS063AE1C91	IL6 receptor	IL6	0.654	0	Keratinocytes|Pericyte/SMC	KC 3	SMC RERGL+
CPI-CS063AE1C91	IL6 receptor	IL6	0.924	0	Keratinocytes|VEC	KC 3	VenEC CCL15 hi
CPI-CS063AE1C91	IL6 receptor	IL6	1.048	0	Keratinocytes|VEC	KC 3	VenEC IL6+
CPI-CS063AE1C91	IL6 receptor	IL6	0.504	0	Keratinocytes|VEC	KC 3	VenEC RGS5+ACKR1 hi
CPI-CS063AE1C91	IL6 receptor	IL6	0.469	0	Keratinocytes|VEC	KC 4	ArtEC SOS1 hi
CPI-CS063AE1C91	IL6 receptor	IL6	0.642	0	Keratinocytes|VEC	KC 4	ArtEC RGS5+IGFBP3+
CPI-CS063AE1C91	IL6 receptor	IL6	0.525	0	Keratinocytes|VEC	KC 4	CapEC EDNRB hi
CPI-CS063AE1C91	IL6 receptor	IL6	0.475	0	Keratinocytes|VEC	KC 4	CapEC RGS5+FABP4+
CPI-CS063AE1C91	IL6 receptor	IL6	0.509	0	Keratinocytes|VEC	KC 4	Cap EC RGS5+EDNRB hi MCAM hi
CPI-CS063AE1C91	IL6 receptor	IL6	0.206	0	Keratinocytes|Pericyte/SMC	KC 4	PE TGFBI+
CPI-CS063AE1C91	IL6 receptor	IL6	1.013	0	Keratinocytes|Pericyte/SMC	KC 4	PE/SMC GEM hi
CPI-CS063AE1C91	IL6 receptor	IL6	0.646	0	Keratinocytes|Pericyte/SMC	KC 4	SMC RERGL+
CPI-CS063AE1C91	IL6 receptor	IL6	0.564	0	Keratinocytes|VEC	KC 4	VenEC CCL15 hi
CPI-CS063AE1C91	IL6 receptor	IL6	1.015	0	Keratinocytes|VEC	KC 4	VenEC IL6+
CPI-CS063AE1C91	IL6 receptor	IL6	0.508	0	Keratinocytes|VEC	KC 4	VenEC RGS5+ACKR1 hi
CPI-CS063AE1C91	IL6 receptor	IL6	0.562	0	Keratinocytes|VEC	KC 5	ArtEC RGS5+IGFBP3+
CPI-CS063AE1C91	IL6 receptor	IL6	0.49	0	Keratinocytes|VEC	KC 5	CapEC EDNRB hi
CPI-CS063AE1C91	IL6 receptor	IL6	0.428	0	Keratinocytes|VEC	KC 5	Cap EC RGS5+EDNRB hi MCAM hi
CPI-CS063AE1C91	IL6 receptor	IL6	0.932	0	Keratinocytes|Pericyte/SMC	KC 5	PE/SMC GEM hi
CPI-CS063AE1C91	IL6 receptor	IL6	0.608	0	Keratinocytes|Pericyte/SMC	KC 5	SMC RERGL+
CPI-CS063AE1C91	IL6 receptor	IL6	0.531	0	Keratinocytes|VEC	KC 5	VenEC CCL15 hi
CPI-CS063AE1C91	IL6 receptor	IL6	0.578	0	Keratinocytes|VEC	KC 5	VenEC IL6+
CPI-CS063AE1C91	IL6 receptor	IL6	0.465	0	Keratinocytes|VEC	KC 5	VenEC RGS5+ACKR1 hi
CPI-CS063AE1C91	IL6 receptor	IL6	0.755	0	DC|VEC	LDC	ArtEC SOS1 hi
CPI-CS063AE1C91	IL6 receptor	IL6	0.852	0	DC|VEC	LDC	ArtEC RGS5+IGFBP3+
CPI-CS063AE1C91	IL6 receptor	IL6	0.817	0	DC|VEC	LDC	CapEC EDNRB hi
CPI-CS063AE1C91	IL6 receptor	IL6	0.746	0	DC|VEC	LDC	CapEC FABP4+
CPI-CS063AE1C91	IL6 receptor	IL6	0.341	0	DC|VEC	LDC	CapEC RGS5+EDNRB hi
CPI-CS063AE1C91	IL6 receptor	IL6	0.934	0	DC|VEC	LDC	CapEC RGS5+FABP4+
CPI-CS063AE1C91	IL6 receptor	IL6	0.756	0	DC|VEC	LDC	Cap EC RGS5+EDNRB hi MCAM hi
CPI-CS063AE1C91	IL6 receptor	IL6	0.361	0	DC|Fibroblasts	LDC	FB APOC1+
CPI-CS063AE1C91	IL6 receptor	IL6	0.378	0	DC|Fibroblasts	LDC	FB reticular
CPI-CS063AE1C91	IL6 receptor	IL6	0.535	0	DC|Macrophages	LDC	MΦ EGR1+
CPI-CS063AE1C91	IL6 receptor	IL6	0.698	0	DC|Pericyte/SMC	LDC	PE RGS hi
CPI-CS063AE1C91	IL6 receptor	IL6	0.741	0	DC|Pericyte/SMC	LDC	PE TGFBI+
CPI-CS063AE1C91	IL6 receptor	IL6	1.223	0	DC|Pericyte/SMC	LDC	PE/SMC GEM hi
CPI-CS063AE1C91	IL6 receptor	IL6	0.855	0	DC|Pericyte/SMC	LDC	SMC RERGL+
CPI-CS063AE1C91	IL6 receptor	IL6	0.944	0	DC|VEC	LDC	VenEC CCL15 hi
CPI-CS063AE1C91	IL6 receptor	IL6	1.388	0	DC|VEC	LDC	VenEC IL6+
CPI-CS063AE1C91	IL6 receptor	IL6	0.877	0	DC|VEC	LDC	VenEC RGS5+ACKR1 hi
CPI-CS063AE1C91	IL6 receptor	IL6	0.725	0	Mast|VEC	Mast CD69 hi	ArtEC SOS1 hi
CPI-CS063AE1C91	IL6 receptor	IL6	0.217	0	Mast|VEC	Mast CD69 hi	ArtEC RGS5+IGFBP3+
CPI-CS063AE1C91	IL6 receptor	IL6	0.237	0	Mast|VEC	Mast CD69 hi	CapEC RGS5+EDNRB hi
CPI-CS063AE1C91	IL6 receptor	IL6	0.566	0	Mast|VEC	Mast CD69 hi	CapEC RGS5+FABP4+
CPI-CS063AE1C91	IL6 receptor	IL6	0.255	0	Mast|Fibroblasts	Mast CD69 hi	FB CCL19+APOE+
CPI-CS063AE1C91	IL6 receptor	IL6	0.359	0	Mast|Fibroblasts	Mast CD69 hi	FB APOC1+
CPI-CS063AE1C91	IL6 receptor	IL6	0.445	0	Mast|Fibroblasts	Mast CD69 hi	FB reticular
CPI-CS063AE1C91	IL6 receptor	IL6	0.378	0	Mast|Fibroblasts	Mast CD69 hi	FB GDF10+
CPI-CS063AE1C91	IL6 receptor	IL6	0.261	0	Mast|Macrophages	Mast CD69 hi	MΦ EGR1+
CPI-CS063AE1C91	IL6 receptor	IL6	0.275	0	Mast|Macrophages	Mast CD69 hi	MΦ IL1B+
CPI-CS063AE1C91	IL6 receptor	IL6	0.292	0	Mast|Pericyte/SMC	Mast CD69 hi	PE TGFBI+
CPI-CS063AE1C91	IL6 receptor	IL6	0.331	0	Mast|Pericyte/SMC	Mast CD69 hi	SMC RERGL+
CPI-CS063AE1C91	IL6 receptor	IL6	0.718	0	Mast|VEC	Mast CD69 hi	VenEC IL6+
CPI-CS063AE1C91	IL6 receptor	IL6	0.652	0	Mast|VEC	Mast CDC42EP3 hi	CapEC EDNRB hi
CPI-CS063AE1C91	IL6 receptor	IL6	0.574	0	Mast|VEC	Mast CDC42EP3 hi	CapEC RGS5+FABP4+
CPI-CS063AE1C91	IL6 receptor	IL6	0.27	0	Mast|Fibroblasts	Mast CDC42EP3 hi	FB CCL19+APOE+
CPI-CS063AE1C91	IL6 receptor	IL6	0.285	0	Mast|Fibroblasts	Mast CDC42EP3 hi	FB APOC1+
CPI-CS063AE1C91	IL6 receptor	IL6	0.552	0	Mast|Pericyte/SMC	Mast CDC42EP3 hi	SMC RERGL+
CPI-CS063AE1C91	IL6 receptor	IL6	0.375	0	Mast|VEC	Mast CDC42EP3 hi	VenEC CCL15 hi
CPI-CS063AE1C91	IL6 receptor	IL6	1.143	0	Mast|VEC	Mast CDC42EP3 hi	VenEC IL6+
CPI-CS063AE1C91	IL6 receptor	IL6	0.675	0	Mast|VEC	Mast CDC42EP3 hi	VenEC RGS5+ACKR1 hi
CPI-CS063AE1C91	IL6 receptor	IL6	0.651	0	Mast|VEC	Mast cycling	ArtEC ICAM2 hi
CPI-CS063AE1C91	IL6 receptor	IL6	0.812	0	Mast|VEC	Mast cycling	ArtEC SOS1 hi
CPI-CS063AE1C91	IL6 receptor	IL6	0.953	0	Mast|VEC	Mast cycling	ArtEC RGS5+IGFBP3+
CPI-CS063AE1C91	IL6 receptor	IL6	0.954	0	Mast|VEC	Mast cycling	CapEC EDNRB hi
CPI-CS063AE1C91	IL6 receptor	IL6	0.697	0	Mast|VEC	Mast cycling	CapEC RGS5+EDNRB hi
CPI-CS063AE1C91	IL6 receptor	IL6	1.044	0	Mast|VEC	Mast cycling	CapEC RGS5+FABP4+
CPI-CS063AE1C91	IL6 receptor	IL6	0.675	0	Mast|Fibroblasts	Mast cycling	FB DPEP1+
CPI-CS063AE1C91	IL6 receptor	IL6	0.553	0	Mast|Melanocytes	Mast cycling	Melano IFI27 hi
CPI-CS063AE1C91	IL6 receptor	IL6	1.351	0	Mast|Pericyte/SMC	Mast cycling	PE/SMC GEM hi
CPI-CS063AE1C91	IL6 receptor	IL6	1.073	0	Mast|Pericyte/SMC	Mast cycling	SMC RERGL+
CPI-CS063AE1C91	IL6 receptor	IL6	0.995	0	Mast|VEC	Mast cycling	VenEC CCL15 hi
CPI-CS063AE1C91	IL6 receptor	IL6	0.966	0	Mast|VEC	Mast cycling	VenEC IL6+
CPI-CS063AE1C91	IL6 receptor	IL6	0.894	0	Mast|VEC	Mast cycling	VenEC RGS5+ACKR1 hi
CPI-CS063AE1C91	IL6 receptor	IL6	0.862	0	Melanocytes|VEC	Melano IFI27 hi	ArtEC SOS1 hi
CPI-CS063AE1C91	IL6 receptor	IL6	0.794	0	Melanocytes|VEC	Melano IFI27 hi	ArtEC RGS5+IGFBP3+
CPI-CS063AE1C91	IL6 receptor	IL6	0.611	0	Melanocytes|VEC	Melano IFI27 hi	CapEC EDNRB hi
CPI-CS063AE1C91	IL6 receptor	IL6	0.616	0	Melanocytes|VEC	Melano IFI27 hi	CapEC FABP4+
CPI-CS063AE1C91	IL6 receptor	IL6	0.291	0	Melanocytes|VEC	Melano IFI27 hi	CapEC RGS5+EDNRB hi
CPI-CS063AE1C91	IL6 receptor	IL6	0.69	0	Melanocytes|VEC	Melano IFI27 hi	CapEC RGS5+FABP4+
CPI-CS063AE1C91	IL6 receptor	IL6	0.661	0	Melanocytes|VEC	Melano IFI27 hi	Cap EC RGS5+EDNRB hi MCAM hi
CPI-CS063AE1C91	IL6 receptor	IL6	0.31	0	Melanocytes|Fibroblasts	Melano IFI27 hi	FB CCL19+APOE+
CPI-CS063AE1C91	IL6 receptor	IL6	0.414	0	Melanocytes|Fibroblasts	Melano IFI27 hi	FB APOC1+
CPI-CS063AE1C91	IL6 receptor	IL6	0.5	0	Melanocytes|Fibroblasts	Melano IFI27 hi	FB reticular
CPI-CS063AE1C91	IL6 receptor	IL6	0.433	0	Melanocytes|Fibroblasts	Melano IFI27 hi	FB GDF10+
CPI-CS063AE1C91	IL6 receptor	IL6	0.487	0	Melanocytes|Macrophages	Melano IFI27 hi	MΦ EGR1+
CPI-CS063AE1C91	IL6 receptor	IL6	0.391	0	Melanocytes|Macrophages	Melano IFI27 hi	MΦ IL1B+
CPI-CS063AE1C91	IL6 receptor	IL6	0.412	0	Melanocytes|Pericyte/SMC	Melano IFI27 hi	PE TGFBI+
CPI-CS063AE1C91	IL6 receptor	IL6	1.164	0	Melanocytes|Pericyte/SMC	Melano IFI27 hi	PE/SMC GEM hi
CPI-CS063AE1C91	IL6 receptor	IL6	0.797	0	Melanocytes|Pericyte/SMC	Melano IFI27 hi	SMC RERGL+
CPI-CS063AE1C91	IL6 receptor	IL6	1.057	0	Melanocytes|VEC	Melano IFI27 hi	VenEC CCL15 hi
CPI-CS063AE1C91	IL6 receptor	IL6	1.182	0	Melanocytes|VEC	Melano IFI27 hi	VenEC IL6+
CPI-CS063AE1C91	IL6 receptor	IL6	0.551	0	Melanocytes|VEC	Melano IFI27 hi	VenEC RGS5+ACKR1 hi
CPI-CS063AE1C91	IL6 receptor	IL6	0.734	0	Melanocytes|VEC	Melano S100A4+	ArtEC SOS1 hi
CPI-CS063AE1C91	IL6 receptor	IL6	0.851	0	Melanocytes|VEC	Melano S100A4+	ArtEC RGS5+IGFBP3+
CPI-CS063AE1C91	IL6 receptor	IL6	0.6	0	Melanocytes|VEC	Melano S100A4+	CapEC EDNRB hi
CPI-CS063AE1C91	IL6 receptor	IL6	0.55	0	Melanocytes|VEC	Melano S100A4+	CapEC FABP4+
CPI-CS063AE1C91	IL6 receptor	IL6	0.866	0	Melanocytes|VEC	Melano S100A4+	CapEC RGS5+FABP4+
CPI-CS063AE1C91	IL6 receptor	IL6	0.413	0	Melanocytes|Fibroblasts	Melano S100A4+	FB APOC1+
CPI-CS063AE1C91	IL6 receptor	IL6	0.595	0	Melanocytes|Pericyte/SMC	Melano S100A4+	PE TGFBI+
CPI-CS063AE1C91	IL6 receptor	IL6	1.024	0	Melanocytes|Pericyte/SMC	Melano S100A4+	SMC RERGL+
CPI-CS063AE1C91	IL6 receptor	IL6	0.817	0	Melanocytes|Schwann	Melano S100A4+	Schwann LAMP5+
CPI-CS063AE1C91	IL6 receptor	IL6	0.733	0	Melanocytes|VEC	Melano S100A4+	VenEC CCL15 hi
CPI-CS063AE1C91	IL6 receptor	IL6	1.64	0	Melanocytes|VEC	Melano S100A4+	VenEC IL6+
CPI-CS063AE1C91	IL6 receptor	IL6	0.952	0	Melanocytes|VEC	Melano S100A4+	VenEC RGS5+ACKR1 hi
CPI-CS063AE1C91	IL6 receptor	IL6	0.956	0	Melanocytes|VEC	Melano S100A4-	ArtEC SOS1 hi
CPI-CS063AE1C91	IL6 receptor	IL6	0.653	0	Melanocytes|VEC	Melano S100A4-	ArtEC RGS5+IGFBP3+
CPI-CS063AE1C91	IL6 receptor	IL6	0.625	0	Melanocytes|VEC	Melano S100A4-	CapEC EDNRB hi
CPI-CS063AE1C91	IL6 receptor	IL6	0.284	0	Melanocytes|VEC	Melano S100A4-	CapEC FABP4+
CPI-CS063AE1C91	IL6 receptor	IL6	0.467	0	Melanocytes|VEC	Melano S100A4-	CapEC RGS5+EDNRB hi
CPI-CS063AE1C91	IL6 receptor	IL6	0.796	0	Melanocytes|VEC	Melano S100A4-	CapEC RGS5+FABP4+
CPI-CS063AE1C91	IL6 receptor	IL6	0.837	0	Melanocytes|VEC	Melano S100A4-	Cap EC RGS5+EDNRB hi MCAM hi
CPI-CS063AE1C91	IL6 receptor	IL6	0.485	0	Melanocytes|Fibroblasts	Melano S100A4-	FB CCL19+APOE+
CPI-CS063AE1C91	IL6 receptor	IL6	0.59	0	Melanocytes|Fibroblasts	Melano S100A4-	FB APOC1+
CPI-CS063AE1C91	IL6 receptor	IL6	0.676	0	Melanocytes|Fibroblasts	Melano S100A4-	FB reticular
CPI-CS063AE1C91	IL6 receptor	IL6	0.609	0	Melanocytes|Fibroblasts	Melano S100A4-	FB GDF10+
CPI-CS063AE1C91	IL6 receptor	IL6	0.492	0	Melanocytes|Macrophages	Melano S100A4-	MΦ EGR1+
CPI-CS063AE1C91	IL6 receptor	IL6	0.506	0	Melanocytes|Macrophages	Melano S100A4-	MΦ IL1B+
CPI-CS063AE1C91	IL6 receptor	IL6	0.523	0	Melanocytes|Pericyte/SMC	Melano S100A4-	PE TGFBI+
CPI-CS063AE1C91	IL6 receptor	IL6	1.024	0	Melanocytes|Pericyte/SMC	Melano S100A4-	PE/SMC GEM hi
CPI-CS063AE1C91	IL6 receptor	IL6	0.656	0	Melanocytes|Pericyte/SMC	Melano S100A4-	SMC RERGL+
CPI-CS063AE1C91	IL6 receptor	IL6	0.96	0	Melanocytes|VEC	Melano S100A4-	VenEC CCL15 hi
CPI-CS063AE1C91	IL6 receptor	IL6	1.115	0	Melanocytes|VEC	Melano S100A4-	VenEC IL6+
CPI-CS063AE1C91	IL6 receptor	IL6	0.648	0	Melanocytes|VEC	Melano S100A4-	VenEC RGS5+ACKR1 hi
CPI-CS063AE1C91	IL6 receptor	IL6	0.596	0	Pericyte/SMC|VEC	SMC DES+	ArtEC RGS5+IGFBP3+
CPI-CS063AE1C91	IL6 receptor	IL6	0.583	0	Pericyte/SMC|VEC	SMC DES+	CapEC EDNRB hi
CPI-CS063AE1C91	IL6 receptor	IL6	0.771	0	Pericyte/SMC|VEC	SMC DES+	CapEC FABP4+
CPI-CS063AE1C91	IL6 receptor	IL6	1.552	0	Pericyte/SMC|VEC	SMC DES+	CapEC RGS5+FABP4+
CPI-CS063AE1C91	IL6 receptor	IL6	0.614	0	Pericyte/SMC|VEC	SMC DES+	Cap EC RGS5+EDNRB hi MCAM hi
CPI-CS063AE1C91	IL6 receptor	IL6	0.267	0	Pericyte/SMC|Fibroblasts	SMC DES+	FB reticular
CPI-CS063AE1C91	IL6 receptor	IL6	0.287	0	Pericyte/SMC|Macrophages	SMC DES+	MΦ EGR1+
CPI-CS063AE1C91	IL6 receptor	IL6	0.452	0	Pericyte/SMC|Pericyte/SMC	SMC DES+	PE RGS hi
CPI-CS063AE1C91	IL6 receptor	IL6	0.421	0	Pericyte/SMC|Pericyte/SMC	SMC DES+	PE TGFBI+
CPI-CS063AE1C91	IL6 receptor	IL6	1.078	0	Pericyte/SMC|Pericyte/SMC	SMC DES+	PE/SMC GEM hi
CPI-CS063AE1C91	IL6 receptor	IL6	0.547	0	Pericyte/SMC|Pericyte/SMC	SMC DES+	SMC RERGL+
CPI-CS063AE1C91	IL6 receptor	IL6	1.023	0	Pericyte/SMC|VEC	SMC DES+	VenEC CCL15 hi
CPI-CS063AE1C91	IL6 receptor	IL6	1.34	0	Pericyte/SMC|VEC	SMC DES+	VenEC IL6+
CPI-CS063AE1C91	IL6 receptor	IL6	0.813	0	Pericyte/SMC|VEC	SMC DES+	VenEC RGS5+ACKR1 hi
CPI-CS063AE1C91	IL6 receptor	IL6	0.498	0	Macrophages|VEC	MΦ C1QA hi	ArtEC ICAM2 hi
CPI-CS063AE1C91	IL6 receptor	IL6	0.888	0	Macrophages|VEC	MΦ C1QA hi	ArtEC SOS1 hi
CPI-CS063AE1C91	IL6 receptor	IL6	0.861	0	Macrophages|VEC	MΦ C1QA hi	ArtEC RGS5+IGFBP3+
CPI-CS063AE1C91	IL6 receptor	IL6	0.802	0	Macrophages|VEC	MΦ C1QA hi	CapEC EDNRB hi
CPI-CS063AE1C91	IL6 receptor	IL6	0.819	0	Macrophages|VEC	MΦ C1QA hi	CapEC FABP4+
CPI-CS063AE1C91	IL6 receptor	IL6	0.522	0	Macrophages|VEC	MΦ C1QA hi	CapEC RGS5+EDNRB hi
CPI-CS063AE1C91	IL6 receptor	IL6	1.007	0	Macrophages|VEC	MΦ C1QA hi	CapEC RGS5+FABP4+
CPI-CS063AE1C91	IL6 receptor	IL6	0.271	0	Macrophages|DC	MΦ C1QA hi	DC MMP12+
CPI-CS063AE1C91	IL6 receptor	IL6	0.376	0	Macrophages|VEC	MΦ C1QA hi	CapEC INSR hi
CPI-CS063AE1C91	IL6 receptor	IL6	0.829	0	Macrophages|VEC	MΦ C1QA hi	Cap EC RGS5+EDNRB hi MCAM hi
CPI-CS063AE1C91	IL6 receptor	IL6	0.419	0	Macrophages|Fibroblasts	MΦ C1QA hi	FB CDH19+
CPI-CS063AE1C91	IL6 receptor	IL6	0.354	0	Macrophages|Fibroblasts	MΦ C1QA hi	FB NGFR+
CPI-CS063AE1C91	IL6 receptor	IL6	0.44	0	Macrophages|Fibroblasts	MΦ C1QA hi	FB CCL19+APOE+
CPI-CS063AE1C91	IL6 receptor	IL6	0.328	0	Macrophages|Fibroblasts	MΦ C1QA hi	FB DPEP1+
CPI-CS063AE1C91	IL6 receptor	IL6	0.411	0	Macrophages|Fibroblasts	MΦ C1QA hi	FB APOC1+
CPI-CS063AE1C91	IL6 receptor	IL6	0.375	0	Macrophages|Fibroblasts	MΦ C1QA hi	FB reticular
CPI-CS063AE1C91	IL6 receptor	IL6	0.401	0	Macrophages|Melanocytes	MΦ C1QA hi	Melano IFI27 hi
CPI-CS063AE1C91	IL6 receptor	IL6	0.341	0	Macrophages|Macrophages	MΦ C1QA hi	MΦ FNIP2 hi
CPI-CS063AE1C91	IL6 receptor	IL6	0.395	0	Macrophages|Macrophages	MΦ C1QA hi	MΦ EGR1+
CPI-CS063AE1C91	IL6 receptor	IL6	0.299	0	Macrophages|Macrophages	MΦ C1QA hi	MΦ IL1B+
CPI-CS063AE1C91	IL6 receptor	IL6	0.771	0	Macrophages|Pericyte/SMC	MΦ C1QA hi	PE RGS hi
CPI-CS063AE1C91	IL6 receptor	IL6	0.814	0	Macrophages|Pericyte/SMC	MΦ C1QA hi	PE TGFBI+
CPI-CS063AE1C91	IL6 receptor	IL6	1.232	0	Macrophages|Pericyte/SMC	MΦ C1QA hi	PE/SMC GEM hi
CPI-CS063AE1C91	IL6 receptor	IL6	0.921	0	Macrophages|Pericyte/SMC	MΦ C1QA hi	SMC RERGL+
CPI-CS063AE1C91	IL6 receptor	IL6	0.419	0	Macrophages|VEC	MΦ C1QA hi	VenEC CCL14 hi
CPI-CS063AE1C91	IL6 receptor	IL6	1.083	0	Macrophages|VEC	MΦ C1QA hi	VenEC CCL15 hi
CPI-CS063AE1C91	IL6 receptor	IL6	1.461	0	Macrophages|VEC	MΦ C1QA hi	VenEC IL6+
CPI-CS063AE1C91	IL6 receptor	IL6	0.933	0	Macrophages|VEC	MΦ C1QA hi	VenEC RGS5+ACKR1 hi
CPI-CS063AE1C91	IL6 receptor	IL6	0.391	0	Macrophages|DC	MΦ C1QA hi	mmDC
CPI-CS063AE1C91	IL6 receptor	IL6	0.681	0	Macrophages|VEC	MΦ FNIP2 hi	ArtEC ICAM2 hi
CPI-CS063AE1C91	IL6 receptor	IL6	1.24	0	Macrophages|VEC	MΦ FNIP2 hi	ArtEC SOS1 hi
CPI-CS063AE1C91	IL6 receptor	IL6	0.983	0	Macrophages|VEC	MΦ FNIP2 hi	ArtEC RGS5+IGFBP3+
CPI-CS063AE1C91	IL6 receptor	IL6	1.013	0	Macrophages|VEC	MΦ FNIP2 hi	CapEC EDNRB hi
CPI-CS063AE1C91	IL6 receptor	IL6	0.995	0	Macrophages|VEC	MΦ FNIP2 hi	CapEC FABP4+
CPI-CS063AE1C91	IL6 receptor	IL6	0.282	0	Macrophages|VEC	MΦ FNIP2 hi	CapEC RGS5+EDNRB hi
CPI-CS063AE1C91	IL6 receptor	IL6	1.619	0	Macrophages|VEC	MΦ FNIP2 hi	CapEC RGS5+FABP4+
CPI-CS063AE1C91	IL6 receptor	IL6	0.624	0	Macrophages|DC	MΦ FNIP2 hi	DC MMP12+
CPI-CS063AE1C91	IL6 receptor	IL6	0.482	0	Macrophages|VEC	MΦ FNIP2 hi	CapEC INSR hi
CPI-CS063AE1C91	IL6 receptor	IL6	1.04	0	Macrophages|VEC	MΦ FNIP2 hi	Cap EC RGS5+EDNRB hi MCAM hi
CPI-CS063AE1C91	IL6 receptor	IL6	0.601	0	Macrophages|Fibroblasts	MΦ FNIP2 hi	FB CDH19+
CPI-CS063AE1C91	IL6 receptor	IL6	0.556	0	Macrophages|Fibroblasts	MΦ FNIP2 hi	FB NGFR+
CPI-CS063AE1C91	IL6 receptor	IL6	0.676	0	Macrophages|Fibroblasts	MΦ FNIP2 hi	FB CCL19+APOE+
CPI-CS063AE1C91	IL6 receptor	IL6	0.705	0	Macrophages|Fibroblasts	MΦ FNIP2 hi	FB DPEP1+
CPI-CS063AE1C91	IL6 receptor	IL6	0.646	0	Macrophages|Fibroblasts	MΦ FNIP2 hi	FB APOC1+
CPI-CS063AE1C91	IL6 receptor	IL6	0.53	0	Macrophages|Fibroblasts	MΦ FNIP2 hi	FB reticular
CPI-CS063AE1C91	IL6 receptor	IL6	0.424	0	Macrophages|Fibroblasts	MΦ FNIP2 hi	FB GDF10+
CPI-CS063AE1C91	IL6 receptor	IL6	0.458	0	Macrophages|Keratinocytes	MΦ FNIP2 hi	KC 5
CPI-CS063AE1C91	IL6 receptor	IL6	0.584	0	Macrophages|Melanocytes	MΦ FNIP2 hi	Melano IFI27 hi
CPI-CS063AE1C91	IL6 receptor	IL6	0.693	0	Macrophages|Macrophages	MΦ FNIP2 hi	MΦ FNIP2 hi
CPI-CS063AE1C91	IL6 receptor	IL6	0.711	0	Macrophages|Macrophages	MΦ FNIP2 hi	MΦ EGR1+
CPI-CS063AE1C91	IL6 receptor	IL6	0.321	0	Macrophages|Macrophages	MΦ FNIP2 hi	MΦ IL1B+
CPI-CS063AE1C91	IL6 receptor	IL6	0.771	0	Macrophages|Pericyte/SMC	MΦ FNIP2 hi	PE RGS hi
CPI-CS063AE1C91	IL6 receptor	IL6	0.814	0	Macrophages|Pericyte/SMC	MΦ FNIP2 hi	PE TGFBI+
CPI-CS063AE1C91	IL6 receptor	IL6	1.381	0	Macrophages|Pericyte/SMC	MΦ FNIP2 hi	PE/SMC GEM hi
CPI-CS063AE1C91	IL6 receptor	IL6	1.103	0	Macrophages|Pericyte/SMC	MΦ FNIP2 hi	SMC RERGL+
CPI-CS063AE1C91	IL6 receptor	IL6	0.524	0	Macrophages|VEC	MΦ FNIP2 hi	VenEC CCL14 hi
CPI-CS063AE1C91	IL6 receptor	IL6	1.436	0	Macrophages|VEC	MΦ FNIP2 hi	VenEC CCL15 hi
CPI-CS063AE1C91	IL6 receptor	IL6	1.685	0	Macrophages|VEC	MΦ FNIP2 hi	VenEC IL6+
CPI-CS063AE1C91	IL6 receptor	IL6	1.036	0	Macrophages|VEC	MΦ FNIP2 hi	VenEC RGS5+ACKR1 hi
CPI-CS063AE1C91	IL6 receptor	IL6	0.497	0	Macrophages|DC	MΦ FNIP2 hi	mmDC
CPI-CS063AE1C91	IL6 receptor	IL6	0.606	0	Macrophages|VEC	MΦ EGR1+	ArtEC ICAM2 hi
CPI-CS063AE1C91	IL6 receptor	IL6	1.148	0	Macrophages|VEC	MΦ EGR1+	ArtEC SOS1 hi
CPI-CS063AE1C91	IL6 receptor	IL6	0.932	0	Macrophages|VEC	MΦ EGR1+	ArtEC RGS5+IGFBP3+
CPI-CS063AE1C91	IL6 receptor	IL6	1.028	0	Macrophages|VEC	MΦ EGR1+	CapEC EDNRB hi
CPI-CS063AE1C91	IL6 receptor	IL6	0.856	0	Macrophages|VEC	MΦ EGR1+	CapEC FABP4+
CPI-CS063AE1C91	IL6 receptor	IL6	0.41	0	Macrophages|VEC	MΦ EGR1+	CapEC RGS5+EDNRB hi
CPI-CS063AE1C91	IL6 receptor	IL6	1.638	0	Macrophages|VEC	MΦ EGR1+	CapEC RGS5+FABP4+
CPI-CS063AE1C91	IL6 receptor	IL6	0.464	0	Macrophages|DC	MΦ EGR1+	DC MMP12+
CPI-CS063AE1C91	IL6 receptor	IL6	0.447	0	Macrophages|VEC	MΦ EGR1+	CapEC INSR hi
CPI-CS063AE1C91	IL6 receptor	IL6	0.798	0	Macrophages|VEC	MΦ EGR1+	Cap EC RGS5+EDNRB hi MCAM hi
CPI-CS063AE1C91	IL6 receptor	IL6	0.526	0	Macrophages|Fibroblasts	MΦ EGR1+	FB CDH19+
CPI-CS063AE1C91	IL6 receptor	IL6	0.646	0	Macrophages|Fibroblasts	MΦ EGR1+	FB CCL19+APOE+
CPI-CS063AE1C91	IL6 receptor	IL6	0.63	0	Macrophages|Fibroblasts	MΦ EGR1+	FB DPEP1+
CPI-CS063AE1C91	IL6 receptor	IL6	0.661	0	Macrophages|Fibroblasts	MΦ EGR1+	FB APOC1+
CPI-CS063AE1C91	IL6 receptor	IL6	0.389	0	Macrophages|Fibroblasts	MΦ EGR1+	FB reticular
CPI-CS063AE1C91	IL6 receptor	IL6	0.322	0	Macrophages|Fibroblasts	MΦ EGR1+	FB GDF10+
CPI-CS063AE1C91	IL6 receptor	IL6	0.508	0	Macrophages|Melanocytes	MΦ EGR1+	Melano IFI27 hi
CPI-CS063AE1C91	IL6 receptor	IL6	0.6	0	Macrophages|Macrophages	MΦ EGR1+	MΦ FNIP2 hi
CPI-CS063AE1C91	IL6 receptor	IL6	0.551	0	Macrophages|Macrophages	MΦ EGR1+	MΦ EGR1+
CPI-CS063AE1C91	IL6 receptor	IL6	0.219	0	Macrophages|Macrophages	MΦ EGR1+	MΦ IL1B+
CPI-CS063AE1C91	IL6 receptor	IL6	0.739	0	Macrophages|Pericyte/SMC	MΦ EGR1+	PE RGS hi
CPI-CS063AE1C91	IL6 receptor	IL6	0.782	0	Macrophages|Pericyte/SMC	MΦ EGR1+	PE TGFBI+
CPI-CS063AE1C91	IL6 receptor	IL6	1.306	0	Macrophages|Pericyte/SMC	MΦ EGR1+	PE/SMC GEM hi
CPI-CS063AE1C91	IL6 receptor	IL6	1.064	0	Macrophages|Pericyte/SMC	MΦ EGR1+	SMC RERGL+
CPI-CS063AE1C91	IL6 receptor	IL6	0.489	0	Macrophages|VEC	MΦ EGR1+	VenEC CCL14 hi
CPI-CS063AE1C91	IL6 receptor	IL6	1.276	0	Macrophages|VEC	MΦ EGR1+	VenEC CCL15 hi
CPI-CS063AE1C91	IL6 receptor	IL6	1.68	0	Macrophages|VEC	MΦ EGR1+	VenEC IL6+
CPI-CS063AE1C91	IL6 receptor	IL6	1.051	0	Macrophages|VEC	MΦ EGR1+	VenEC RGS5+ACKR1 hi
CPI-CS063AE1C91	IL6 receptor	IL6	0.462	0	Macrophages|DC	MΦ EGR1+	mmDC
CPI-CS063AE1C91	IL6 receptor	IL6	0.576	0	Macrophages|VEC	MΦ IL1B+	ArtEC ICAM2 hi
CPI-CS063AE1C91	IL6 receptor	IL6	1.465	0	Macrophages|VEC	MΦ IL1B+	ArtEC SOS1 hi
CPI-CS063AE1C91	IL6 receptor	IL6	1.148	0	Macrophages|VEC	MΦ IL1B+	ArtEC RGS5+IGFBP3+
CPI-CS063AE1C91	IL6 receptor	IL6	0.949	0	Macrophages|VEC	MΦ IL1B+	CapEC EDNRB hi
CPI-CS063AE1C91	IL6 receptor	IL6	1.22	0	Macrophages|VEC	MΦ IL1B+	CapEC FABP4+
CPI-CS063AE1C91	IL6 receptor	IL6	0.219	0	Macrophages|VEC	MΦ IL1B+	CapEC RGS5+EDNRB hi
CPI-CS063AE1C91	IL6 receptor	IL6	1.743	0	Macrophages|VEC	MΦ IL1B+	CapEC RGS5+FABP4+
CPI-CS063AE1C91	IL6 receptor	IL6	0.849	0	Macrophages|DC	MΦ IL1B+	DC MMP12+
CPI-CS063AE1C91	IL6 receptor	IL6	1.045	0	Macrophages|VEC	MΦ IL1B+	Cap EC RGS5+EDNRB hi MCAM hi
CPI-CS063AE1C91	IL6 receptor	IL6	0.497	0	Macrophages|Fibroblasts	MΦ IL1B+	FB CDH19+
CPI-CS063AE1C91	IL6 receptor	IL6	0.402	0	Macrophages|Fibroblasts	MΦ IL1B+	FB NGFR+
CPI-CS063AE1C91	IL6 receptor	IL6	0.901	0	Macrophages|Fibroblasts	MΦ IL1B+	FB CCL19+APOE+
CPI-CS063AE1C91	IL6 receptor	IL6	0.848	0	Macrophages|Fibroblasts	MΦ IL1B+	FB APOC1+
CPI-CS063AE1C91	IL6 receptor	IL6	0.428	0	Macrophages|Fibroblasts	MΦ IL1B+	FB reticular
CPI-CS063AE1C91	IL6 receptor	IL6	0.361	0	Macrophages|Fibroblasts	MΦ IL1B+	FB GDF10+
CPI-CS063AE1C91	IL6 receptor	IL6	0.479	0	Macrophages|Melanocytes	MΦ IL1B+	Melano IFI27 hi
CPI-CS063AE1C91	IL6 receptor	IL6	0.918	0	Macrophages|Macrophages	MΦ IL1B+	MΦ FNIP2 hi
CPI-CS063AE1C91	IL6 receptor	IL6	0.936	0	Macrophages|Macrophages	MΦ IL1B+	MΦ EGR1+
CPI-CS063AE1C91	IL6 receptor	IL6	0.739	0	Macrophages|Pericyte/SMC	MΦ IL1B+	PE RGS hi
CPI-CS063AE1C91	IL6 receptor	IL6	0.782	0	Macrophages|Pericyte/SMC	MΦ IL1B+	PE TGFBI+
CPI-CS063AE1C91	IL6 receptor	IL6	1.323	0	Macrophages|Pericyte/SMC	MΦ IL1B+	PE/SMC GEM hi
CPI-CS063AE1C91	IL6 receptor	IL6	1.066	0	Macrophages|Pericyte/SMC	MΦ IL1B+	SMC RERGL+
CPI-CS063AE1C91	IL6 receptor	IL6	0.42	0	Macrophages|VEC	MΦ IL1B+	VenEC CCL14 hi
CPI-CS063AE1C91	IL6 receptor	IL6	1.661	0	Macrophages|VEC	MΦ IL1B+	VenEC CCL15 hi
CPI-CS063AE1C91	IL6 receptor	IL6	1.785	0	Macrophages|VEC	MΦ IL1B+	VenEC IL6+
CPI-CS063AE1C91	IL6 receptor	IL6	1.036	0	Macrophages|VEC	MΦ IL1B+	VenEC RGS5+ACKR1 hi
CPI-CS063AE1C91	IL6 receptor	IL6	0.393	0	Macrophages|DC	MΦ IL1B+	mmDC
CPI-CS063AE1C91	IL6 receptor	IL6	0.911	0	Macrophages|VEC	MΦ STAB1 hi	ArtEC SOS1 hi
CPI-CS063AE1C91	IL6 receptor	IL6	0.994	0	Macrophages|VEC	MΦ STAB1 hi	ArtEC RGS5+IGFBP3+
CPI-CS063AE1C91	IL6 receptor	IL6	0.697	0	Macrophages|VEC	MΦ STAB1 hi	CapEC EDNRB hi
CPI-CS063AE1C91	IL6 receptor	IL6	0.693	0	Macrophages|VEC	MΦ STAB1 hi	CapEC FABP4+
CPI-CS063AE1C91	IL6 receptor	IL6	0.228	0	Macrophages|VEC	MΦ STAB1 hi	CapEC RGS5+EDNRB hi
CPI-CS063AE1C91	IL6 receptor	IL6	1.009	0	Macrophages|VEC	MΦ STAB1 hi	CapEC RGS5+FABP4+
CPI-CS063AE1C91	IL6 receptor	IL6	0.355	0	Macrophages|VEC	MΦ STAB1 hi	CapEC INSR hi
CPI-CS063AE1C91	IL6 receptor	IL6	0.801	0	Macrophages|VEC	MΦ STAB1 hi	Cap EC RGS5+EDNRB hi MCAM hi
CPI-CS063AE1C91	IL6 receptor	IL6	0.654	0	Macrophages|Fibroblasts	MΦ STAB1 hi	FB NGFR+
CPI-CS063AE1C91	IL6 receptor	IL6	0.335	0	Macrophages|Fibroblasts	MΦ STAB1 hi	FB CCL19+APOE+
CPI-CS063AE1C91	IL6 receptor	IL6	0.556	0	Macrophages|Fibroblasts	MΦ STAB1 hi	FB APOC1+
CPI-CS063AE1C91	IL6 receptor	IL6	0.372	0	Macrophages|Fibroblasts	MΦ STAB1 hi	FB reticular
CPI-CS063AE1C91	IL6 receptor	IL6	0.392	0	Macrophages|Macrophages	MΦ STAB1 hi	MΦ EGR1+
CPI-CS063AE1C91	IL6 receptor	IL6	0.391	0	Macrophages|Pericyte/SMC	MΦ STAB1 hi	PE RGS hi
CPI-CS063AE1C91	IL6 receptor	IL6	0.737	0	Macrophages|Pericyte/SMC	MΦ STAB1 hi	PE TGFBI+
CPI-CS063AE1C91	IL6 receptor	IL6	1.21	0	Macrophages|Pericyte/SMC	MΦ STAB1 hi	PE/SMC GEM hi
CPI-CS063AE1C91	IL6 receptor	IL6	1.167	0	Macrophages|Pericyte/SMC	MΦ STAB1 hi	SMC RERGL+
CPI-CS063AE1C91	IL6 receptor	IL6	0.96	0	Macrophages|Schwann	MΦ STAB1 hi	Schwann LAMP5+
CPI-CS063AE1C91	IL6 receptor	IL6	1.106	0	Macrophages|VEC	MΦ STAB1 hi	VenEC CCL15 hi
CPI-CS063AE1C91	IL6 receptor	IL6	1.783	0	Macrophages|VEC	MΦ STAB1 hi	VenEC IL6+
CPI-CS063AE1C91	IL6 receptor	IL6	1.094	0	Macrophages|VEC	MΦ STAB1 hi	VenEC RGS5+ACKR1 hi
CPI-CS063AE1C91	IL6 receptor	IL6	0.369	0	Macrophages|DC	MΦ STAB1 hi	mmDC
CPI-CS063AE1C91	IL6 receptor	IL6	1.107	0	Macrophages|VEC	MΦ SPP1+	ArtEC ICAM2 hi
CPI-CS063AE1C91	IL6 receptor	IL6	1.58	0	Macrophages|VEC	MΦ SPP1+	ArtEC SOS1 hi
CPI-CS063AE1C91	IL6 receptor	IL6	1.818	0	Macrophages|VEC	MΦ SPP1+	ArtEC RGS5+IGFBP3+
CPI-CS063AE1C91	IL6 receptor	IL6	1.532	0	Macrophages|VEC	MΦ SPP1+	CapEC EDNRB hi
CPI-CS063AE1C91	IL6 receptor	IL6	2.012	0	Macrophages|VEC	MΦ SPP1+	CapEC FABP4+
CPI-CS063AE1C91	IL6 receptor	IL6	1.154	0	Macrophages|VEC	MΦ SPP1+	CapEC RGS5+EDNRB hi
CPI-CS063AE1C91	IL6 receptor	IL6	2.794	0	Macrophages|VEC	MΦ SPP1+	CapEC RGS5+FABP4+
CPI-CS063AE1C91	IL6 receptor	IL6	0.599	0	Macrophages|DC	MΦ SPP1+	DC MMP12+
CPI-CS063AE1C91	IL6 receptor	IL6	1.602	0	Macrophages|VEC	MΦ SPP1+	Cap EC RGS5+EDNRB hi MCAM hi
CPI-CS063AE1C91	IL6 receptor	IL6	1.028	0	Macrophages|Fibroblasts	MΦ SPP1+	FB CDH19+
CPI-CS063AE1C91	IL6 receptor	IL6	1.452	0	Macrophages|Fibroblasts	MΦ SPP1+	FB NGFR+
CPI-CS063AE1C91	IL6 receptor	IL6	1.476	0	Macrophages|Fibroblasts	MΦ SPP1+	FB CCL19+APOE+
CPI-CS063AE1C91	IL6 receptor	IL6	1.446	0	Macrophages|Fibroblasts	MΦ SPP1+	FB CCL19+IL4I1+
CPI-CS063AE1C91	IL6 receptor	IL6	1.131	0	Macrophages|Fibroblasts	MΦ SPP1+	FB DPEP1+
CPI-CS063AE1C91	IL6 receptor	IL6	1.453	0	Macrophages|Fibroblasts	MΦ SPP1+	FB APOC1+
CPI-CS063AE1C91	IL6 receptor	IL6	1.01	0	Macrophages|Melanocytes	MΦ SPP1+	Melano IFI27 hi
CPI-CS063AE1C91	IL6 receptor	IL6	1.365	0	Macrophages|Pericyte/SMC	MΦ SPP1+	SMC DES+
CPI-CS063AE1C91	IL6 receptor	IL6	0.669	0	Macrophages|Macrophages	MΦ SPP1+	MΦ FNIP2 hi
CPI-CS063AE1C91	IL6 receptor	IL6	0.687	0	Macrophages|Macrophages	MΦ SPP1+	MΦ EGR1+
CPI-CS063AE1C91	IL6 receptor	IL6	0.372	0	Macrophages|Macrophages	MΦ SPP1+	MΦ IL1B+
CPI-CS063AE1C91	IL6 receptor	IL6	1.402	0	Macrophages|T/NK	MΦ SPP1+	ILC
CPI-CS063AE1C91	IL6 receptor	IL6	1.694	0	Macrophages|Pericyte/SMC	MΦ SPP1+	PE RGS hi
CPI-CS063AE1C91	IL6 receptor	IL6	1.663	0	Macrophages|Pericyte/SMC	MΦ SPP1+	PE TGFBI+
CPI-CS063AE1C91	IL6 receptor	IL6	2.32	0	Macrophages|Pericyte/SMC	MΦ SPP1+	PE/SMC GEM hi
CPI-CS063AE1C91	IL6 receptor	IL6	1.766	0	Macrophages|Pericyte/SMC	MΦ SPP1+	SMC RERGL+
CPI-CS063AE1C91	IL6 receptor	IL6	1.386	0	Macrophages|Schwann	MΦ SPP1+	Schwann DCN+
CPI-CS063AE1C91	IL6 receptor	IL6	2.264	0	Macrophages|VEC	MΦ SPP1+	VenEC CCL15 hi
CPI-CS063AE1C91	IL6 receptor	IL6	2.582	0	Macrophages|VEC	MΦ SPP1+	VenEC IL6+
CPI-CS063AE1C91	IL6 receptor	IL6	2.054	0	Macrophages|VEC	MΦ SPP1+	VenEC RGS5+ACKR1 hi
CPI-CS063AE1C91	IL6 receptor	IL6	1.472	0	Macrophages|DC	MΦ SPP1+	mmDC
CPI-CS063AE1C91	IL6 receptor	IL6	0.797	0	T/NK|VEC	ILC	ArtEC SOS1 hi
CPI-CS063AE1C91	IL6 receptor	IL6	0.459	0	T/NK|VEC	ILC	ArtEC RGS5+IGFBP3+
CPI-CS063AE1C91	IL6 receptor	IL6	0.249	0	T/NK|VEC	ILC	CapEC EDNRB hi
CPI-CS063AE1C91	IL6 receptor	IL6	0.551	0	T/NK|VEC	ILC	CapEC FABP4+
CPI-CS063AE1C91	IL6 receptor	IL6	0.455	0	T/NK|VEC	ILC	CapEC RGS5+FABP4+
CPI-CS063AE1C91	IL6 receptor	IL6	0.562	0	T/NK|VEC	ILC	Cap EC RGS5+EDNRB hi MCAM hi
CPI-CS063AE1C91	IL6 receptor	IL6	0.654	0	T/NK|Pericyte/SMC	ILC	PE/SMC GEM hi
CPI-CS063AE1C91	IL6 receptor	IL6	0.397	0	T/NK|Pericyte/SMC	ILC	SMC RERGL+
CPI-CS063AE1C91	IL6 receptor	IL6	0.992	0	T/NK|VEC	ILC	VenEC CCL15 hi
CPI-CS063AE1C91	IL6 receptor	IL6	1.117	0	T/NK|VEC	ILC	VenEC IL6+
CPI-CS063AE1C91	IL6 receptor	IL6	0.597	0	T/NK|VEC	ILC	VenEC RGS5+ACKR1 hi
CPI-CS063AE1C91	IL6 receptor	IL6	0.973	0	Neutrophils|VEC	Neutrophil	ArtEC SOS1 hi
CPI-CS063AE1C91	IL6 receptor	IL6	1.147	0	Neutrophils|VEC	Neutrophil	ArtEC RGS5+IGFBP3+
CPI-CS063AE1C91	IL6 receptor	IL6	1.033	0	Neutrophils|VEC	Neutrophil	CapEC RGS5+FABP4+
CPI-CS063AE1C91	IL6 receptor	IL6	0.662	0	Neutrophils|VEC	Neutrophil	CapEC INSR hi
CPI-CS063AE1C91	IL6 receptor	IL6	1.013	0	Neutrophils|VEC	Neutrophil	Cap EC RGS5+EDNRB hi MCAM hi
CPI-CS063AE1C91	IL6 receptor	IL6	0.693	0	Neutrophils|Fibroblasts	Neutrophil	FB APOC1+
CPI-CS063AE1C91	IL6 receptor	IL6	0.638	0	Neutrophils|Keratinocytes	Neutrophil	KC 5
CPI-CS063AE1C91	IL6 receptor	IL6	0.698	0	Neutrophils|Pericyte/SMC	Neutrophil	PE RGS hi
CPI-CS063AE1C91	IL6 receptor	IL6	0.777	0	Neutrophils|Pericyte/SMC	Neutrophil	PE TGFBI+
CPI-CS063AE1C91	IL6 receptor	IL6	1.517	0	Neutrophils|Pericyte/SMC	Neutrophil	PE/SMC GEM hi
CPI-CS063AE1C91	IL6 receptor	IL6	1.15	0	Neutrophils|Pericyte/SMC	Neutrophil	SMC RERGL+
CPI-CS063AE1C91	IL6 receptor	IL6	0.704	0	Neutrophils|VEC	Neutrophil	VenEC CCL14 hi
CPI-CS063AE1C91	IL6 receptor	IL6	0.769	0	Neutrophils|VEC	Neutrophil	VenEC CCL15 hi
CPI-CS063AE1C91	IL6 receptor	IL6	1.088	0	Neutrophils|VEC	Neutrophil	VenEC IL6+
CPI-CS063AE1C91	IL6 receptor	IL6	0.787	0	Neutrophils|VEC	Neutrophil	VenEC RGS5+ACKR1 hi
CPI-CS063AE1C91	IL6 receptor	IL6	0.677	0	Neutrophils|DC	Neutrophil	mmDC
CPI-CS063AE1C91	IL6 receptor	IL6	0.829	0	Pericyte/SMC|VEC	PE RGS hi	ArtEC SOS1 hi
CPI-CS063AE1C91	IL6 receptor	IL6	0.321	0	Pericyte/SMC|VEC	PE RGS hi	ArtEC RGS5+IGFBP3+
CPI-CS063AE1C91	IL6 receptor	IL6	0.536	0	Pericyte/SMC|VEC	PE RGS hi	CapEC EDNRB hi
CPI-CS063AE1C91	IL6 receptor	IL6	0.583	0	Pericyte/SMC|VEC	PE RGS hi	CapEC FABP4+
CPI-CS063AE1C91	IL6 receptor	IL6	0.413	0	Pericyte/SMC|VEC	PE RGS hi	CapEC RGS5+EDNRB hi
CPI-CS063AE1C91	IL6 receptor	IL6	0.409	0	Pericyte/SMC|VEC	PE RGS hi	Cap EC RGS5+EDNRB hi MCAM hi
CPI-CS063AE1C91	IL6 receptor	IL6	0.686	0	Pericyte/SMC|Pericyte/SMC	PE RGS hi	PE/SMC GEM hi
CPI-CS063AE1C91	IL6 receptor	IL6	0.436	0	Pericyte/SMC|Pericyte/SMC	PE RGS hi	SMC RERGL+
CPI-CS063AE1C91	IL6 receptor	IL6	1.024	0	Pericyte/SMC|VEC	PE RGS hi	VenEC CCL15 hi
CPI-CS063AE1C91	IL6 receptor	IL6	1.149	0	Pericyte/SMC|VEC	PE RGS hi	VenEC IL6+
CPI-CS063AE1C91	IL6 receptor	IL6	0.639	0	Pericyte/SMC|VEC	PE TGFBI+	ArtEC SOS1 hi
CPI-CS063AE1C91	IL6 receptor	IL6	0.756	0	Pericyte/SMC|VEC	PE TGFBI+	ArtEC RGS5+IGFBP3+
CPI-CS063AE1C91	IL6 receptor	IL6	0.591	0	Pericyte/SMC|VEC	PE TGFBI+	CapEC EDNRB hi
CPI-CS063AE1C91	IL6 receptor	IL6	0.771	0	Pericyte/SMC|VEC	PE TGFBI+	CapEC RGS5+FABP4+
CPI-CS063AE1C91	IL6 receptor	IL6	0.544	0	Pericyte/SMC|VEC	PE TGFBI+	Cap EC RGS5+EDNRB hi MCAM hi
CPI-CS063AE1C91	IL6 receptor	IL6	0.224	0	Pericyte/SMC|Fibroblasts	PE TGFBI+	FB APOC1+
CPI-CS063AE1C91	IL6 receptor	IL6	0.499	0	Pericyte/SMC|Pericyte/SMC	PE TGFBI+	PE TGFBI+
CPI-CS063AE1C91	IL6 receptor	IL6	0.929	0	Pericyte/SMC|Pericyte/SMC	PE TGFBI+	SMC RERGL+
CPI-CS063AE1C91	IL6 receptor	IL6	0.638	0	Pericyte/SMC|VEC	PE TGFBI+	VenEC CCL15 hi
CPI-CS063AE1C91	IL6 receptor	IL6	1.545	0	Pericyte/SMC|VEC	PE TGFBI+	VenEC IL6+
CPI-CS063AE1C91	IL6 receptor	IL6	0.856	0	Pericyte/SMC|VEC	PE TGFBI+	VenEC RGS5+ACKR1 hi
CPI-CS063AE1C91	IL6 receptor	IL6	0.791	0	Pericyte/SMC|VEC	PE/SMC GEM hi	ArtEC SOS1 hi
CPI-CS063AE1C91	IL6 receptor	IL6	0.692	0	Pericyte/SMC|VEC	PE/SMC GEM hi	ArtEC RGS5+IGFBP3+
CPI-CS063AE1C91	IL6 receptor	IL6	0.325	0	Pericyte/SMC|VEC	PE/SMC GEM hi	CapEC EDNRB hi
CPI-CS063AE1C91	IL6 receptor	IL6	0.805	0	Pericyte/SMC|VEC	PE/SMC GEM hi	CapEC FABP4+
CPI-CS063AE1C91	IL6 receptor	IL6	1.586	0	Pericyte/SMC|VEC	PE/SMC GEM hi	CapEC RGS5+FABP4+
CPI-CS063AE1C91	IL6 receptor	IL6	0.559	0	Pericyte/SMC|VEC	PE/SMC GEM hi	Cap EC RGS5+EDNRB hi MCAM hi
CPI-CS063AE1C91	IL6 receptor	IL6	0.486	0	Pericyte/SMC|Pericyte/SMC	PE/SMC GEM hi	PE RGS hi
CPI-CS063AE1C91	IL6 receptor	IL6	0.455	0	Pericyte/SMC|Pericyte/SMC	PE/SMC GEM hi	PE TGFBI+
CPI-CS063AE1C91	IL6 receptor	IL6	1.112	0	Pericyte/SMC|Pericyte/SMC	PE/SMC GEM hi	PE/SMC GEM hi
CPI-CS063AE1C91	IL6 receptor	IL6	0.695	0	Pericyte/SMC|Pericyte/SMC	PE/SMC GEM hi	SMC RERGL+
CPI-CS063AE1C91	IL6 receptor	IL6	1.057	0	Pericyte/SMC|VEC	PE/SMC GEM hi	VenEC CCL15 hi
CPI-CS063AE1C91	IL6 receptor	IL6	1.374	0	Pericyte/SMC|VEC	PE/SMC GEM hi	VenEC IL6+
CPI-CS063AE1C91	IL6 receptor	IL6	0.847	0	Pericyte/SMC|VEC	PE/SMC GEM hi	VenEC RGS5+ACKR1 hi
CPI-CS063AE1C91	IL6 receptor	IL6	0.931	0	Plasma|VEC	Plasma IgA	ArtEC SOS1 hi
CPI-CS063AE1C91	IL6 receptor	IL6	1.105	0	Plasma|VEC	Plasma IgA	ArtEC RGS5+IGFBP3+
CPI-CS063AE1C91	IL6 receptor	IL6	0.991	0	Plasma|VEC	Plasma IgA	CapEC RGS5+FABP4+
CPI-CS063AE1C91	IL6 receptor	IL6	0.62	0	Plasma|VEC	Plasma IgA	CapEC INSR hi
CPI-CS063AE1C91	IL6 receptor	IL6	0.972	0	Plasma|VEC	Plasma IgA	Cap EC RGS5+EDNRB hi MCAM hi
CPI-CS063AE1C91	IL6 receptor	IL6	0.651	0	Plasma|Fibroblasts	Plasma IgA	FB APOC1+
CPI-CS063AE1C91	IL6 receptor	IL6	0.596	0	Plasma|Keratinocytes	Plasma IgA	KC 5
CPI-CS063AE1C91	IL6 receptor	IL6	0.657	0	Plasma|Pericyte/SMC	Plasma IgA	PE RGS hi
CPI-CS063AE1C91	IL6 receptor	IL6	0.735	0	Plasma|Pericyte/SMC	Plasma IgA	PE TGFBI+
CPI-CS063AE1C91	IL6 receptor	IL6	1.475	0	Plasma|Pericyte/SMC	Plasma IgA	PE/SMC GEM hi
CPI-CS063AE1C91	IL6 receptor	IL6	1.108	0	Plasma|Pericyte/SMC	Plasma IgA	SMC RERGL+
CPI-CS063AE1C91	IL6 receptor	IL6	0.662	0	Plasma|VEC	Plasma IgA	VenEC CCL14 hi
CPI-CS063AE1C91	IL6 receptor	IL6	0.727	0	Plasma|VEC	Plasma IgA	VenEC CCL15 hi
CPI-CS063AE1C91	IL6 receptor	IL6	1.046	0	Plasma|VEC	Plasma IgA	VenEC IL6+
CPI-CS063AE1C91	IL6 receptor	IL6	0.745	0	Plasma|VEC	Plasma IgA	VenEC RGS5+ACKR1 hi
CPI-CS063AE1C91	IL6 receptor	IL6	0.635	0	Plasma|DC	Plasma IgA	mmDC
CPI-CS063AE1C91	IL6 receptor	IL6	0.895	0	T/NK|VEC	Treg cycling	ArtEC SOS1 hi
CPI-CS063AE1C91	IL6 receptor	IL6	0.549	0	T/NK|VEC	Treg cycling	ArtEC RGS5+IGFBP3+
CPI-CS063AE1C91	IL6 receptor	IL6	0.566	0	T/NK|VEC	Treg cycling	CapEC EDNRB hi
CPI-CS063AE1C91	IL6 receptor	IL6	0.65	0	T/NK|VEC	Treg cycling	CapEC FABP4+
CPI-CS063AE1C91	IL6 receptor	IL6	0.641	0	T/NK|VEC	Treg cycling	CapEC RGS5+EDNRB hi
CPI-CS063AE1C91	IL6 receptor	IL6	0.658	0	T/NK|VEC	Treg cycling	CapEC RGS5+FABP4+
CPI-CS063AE1C91	IL6 receptor	IL6	0.614	0	T/NK|VEC	Treg cycling	Cap EC RGS5+EDNRB hi MCAM hi
CPI-CS063AE1C91	IL6 receptor	IL6	0.347	0	T/NK|Fibroblasts	Treg cycling	FB CCL19+APOE+
CPI-CS063AE1C91	IL6 receptor	IL6	0.184	0	T/NK|Fibroblasts	Treg cycling	FB CCL19+IL4I1+
CPI-CS063AE1C91	IL6 receptor	IL6	0.451	0	T/NK|Fibroblasts	Treg cycling	FB APOC1+
CPI-CS063AE1C91	IL6 receptor	IL6	0.537	0	T/NK|Fibroblasts	Treg cycling	FB reticular
CPI-CS063AE1C91	IL6 receptor	IL6	0.47	0	T/NK|Fibroblasts	Treg cycling	FB GDF10+
CPI-CS063AE1C91	IL6 receptor	IL6	0.348	0	T/NK|Macrophages	Treg cycling	MΦ FNIP2 hi
CPI-CS063AE1C91	IL6 receptor	IL6	0.366	0	T/NK|Macrophages	Treg cycling	MΦ EGR1+
CPI-CS063AE1C91	IL6 receptor	IL6	0.367	0	T/NK|Macrophages	Treg cycling	MΦ IL1B+
CPI-CS063AE1C91	IL6 receptor	IL6	0.384	0	T/NK|Pericyte/SMC	Treg cycling	PE TGFBI+
CPI-CS063AE1C91	IL6 receptor	IL6	0.753	0	T/NK|Pericyte/SMC	Treg cycling	PE/SMC GEM hi
CPI-CS063AE1C91	IL6 receptor	IL6	0.518	0	T/NK|Pericyte/SMC	Treg cycling	SMC RERGL+
CPI-CS063AE1C91	IL6 receptor	IL6	0.193	0	T/NK|VEC	Treg cycling	VenEC CCL14 hi
CPI-CS063AE1C91	IL6 receptor	IL6	1.091	0	T/NK|VEC	Treg cycling	VenEC CCL15 hi
CPI-CS063AE1C91	IL6 receptor	IL6	1.215	0	T/NK|VEC	Treg cycling	VenEC IL6+
CPI-CS063AE1C91	IL6 receptor	IL6	0.518	0	T/NK|VEC	Treg cycling	VenEC RGS5+ACKR1 hi
CPI-CS063AE1C91	IL6 receptor	IL6	0.758	0	DC|VEC	DC 1 cycling	ArtEC SOS1 hi
CPI-CS063AE1C91	IL6 receptor	IL6	0.865	0	DC|VEC	DC 1 cycling	ArtEC RGS5+IGFBP3+
CPI-CS063AE1C91	IL6 receptor	IL6	0.792	0	DC|VEC	DC 1 cycling	CapEC EDNRB hi
CPI-CS063AE1C91	IL6 receptor	IL6	0.512	0	DC|VEC	DC 1 cycling	CapEC FABP4+
CPI-CS063AE1C91	IL6 receptor	IL6	0.645	0	DC|VEC	DC 1 cycling	CapEC RGS5+FABP4+
CPI-CS063AE1C91	IL6 receptor	IL6	0.82	0	DC|VEC	DC 1 cycling	Cap EC RGS5+EDNRB hi MCAM hi
CPI-CS063AE1C91	IL6 receptor	IL6	0.299	0	DC|Pericyte/SMC	DC 1 cycling	PE TGFBI+
CPI-CS063AE1C91	IL6 receptor	IL6	1.039	0	DC|Pericyte/SMC	DC 1 cycling	PE/SMC GEM hi
CPI-CS063AE1C91	IL6 receptor	IL6	0.699	0	DC|Pericyte/SMC	DC 1 cycling	SMC RERGL+
CPI-CS063AE1C91	IL6 receptor	IL6	0.953	0	DC|VEC	DC 1 cycling	VenEC CCL15 hi
CPI-CS063AE1C91	IL6 receptor	IL6	1.135	0	DC|VEC	DC 1 cycling	VenEC IL6+
CPI-CS063AE1C91	IL6 receptor	IL6	1.004	0	DC|VEC	DC 1 cycling	VenEC RGS5+ACKR1 hi
CPI-CS063AE1C91	IL6 receptor	IL6	0.534	0	DC|VEC	DC 2 cycling	ArtEC ICAM2 hi
CPI-CS063AE1C91	IL6 receptor	IL6	0.772	0	DC|VEC	DC 2 cycling	ArtEC SOS1 hi
CPI-CS063AE1C91	IL6 receptor	IL6	0.858	0	DC|VEC	DC 2 cycling	ArtEC RGS5+IGFBP3+
CPI-CS063AE1C91	IL6 receptor	IL6	0.837	0	DC|VEC	DC 2 cycling	CapEC EDNRB hi
CPI-CS063AE1C91	IL6 receptor	IL6	0.732	0	DC|VEC	DC 2 cycling	CapEC FABP4+
CPI-CS063AE1C91	IL6 receptor	IL6	0.92	0	DC|VEC	DC 2 cycling	CapEC RGS5+FABP4+
CPI-CS063AE1C91	IL6 receptor	IL6	0.743	0	DC|VEC	DC 2 cycling	Cap EC RGS5+EDNRB hi MCAM hi
CPI-CS063AE1C91	IL6 receptor	IL6	0.454	0	DC|Fibroblasts	DC 2 cycling	FB CDH19+
CPI-CS063AE1C91	IL6 receptor	IL6	0.558	0	DC|Fibroblasts	DC 2 cycling	FB DPEP1+
CPI-CS063AE1C91	IL6 receptor	IL6	0.235	0	DC|Fibroblasts	DC 2 cycling	FB APOC1+
CPI-CS063AE1C91	IL6 receptor	IL6	0.436	0	DC|Melanocytes	DC 2 cycling	Melano IFI27 hi
CPI-CS063AE1C91	IL6 receptor	IL6	0.684	0	DC|Pericyte/SMC	DC 2 cycling	PE RGS hi
CPI-CS063AE1C91	IL6 receptor	IL6	0.727	0	DC|Pericyte/SMC	DC 2 cycling	PE TGFBI+
CPI-CS063AE1C91	IL6 receptor	IL6	1.234	0	DC|Pericyte/SMC	DC 2 cycling	PE/SMC GEM hi
CPI-CS063AE1C91	IL6 receptor	IL6	0.956	0	DC|Pericyte/SMC	DC 2 cycling	SMC RERGL+
CPI-CS063AE1C91	IL6 receptor	IL6	0.967	0	DC|VEC	DC 2 cycling	VenEC CCL15 hi
CPI-CS063AE1C91	IL6 receptor	IL6	1.375	0	DC|VEC	DC 2 cycling	VenEC IL6+
CPI-CS063AE1C91	IL6 receptor	IL6	0.847	0	DC|VEC	DC 2 cycling	VenEC RGS5+ACKR1 hi
CPI-CS063AE1C91	IL6 receptor	IL6	1.229	0	T/NK|VEC	T FOS hi cycling	ArtEC SOS1 hi
CPI-CS063AE1C91	IL6 receptor	IL6	1.403	0	T/NK|VEC	T FOS hi cycling	ArtEC RGS5+IGFBP3+
CPI-CS063AE1C91	IL6 receptor	IL6	0.662	0	T/NK|VEC	T FOS hi cycling	CapEC EDNRB hi
CPI-CS063AE1C91	IL6 receptor	IL6	0.609	0	T/NK|VEC	T FOS hi cycling	CapEC FABP4+
CPI-CS063AE1C91	IL6 receptor	IL6	1.29	0	T/NK|VEC	T FOS hi cycling	CapEC RGS5+FABP4+
CPI-CS063AE1C91	IL6 receptor	IL6	0.918	0	T/NK|VEC	T FOS hi cycling	CapEC INSR hi
CPI-CS063AE1C91	IL6 receptor	IL6	1.27	0	T/NK|VEC	T FOS hi cycling	Cap EC RGS5+EDNRB hi MCAM hi
CPI-CS063AE1C91	IL6 receptor	IL6	0.214	0	T/NK|Fibroblasts	T FOS hi cycling	FB CCL19+IL4I1+
CPI-CS063AE1C91	IL6 receptor	IL6	0.949	0	T/NK|Fibroblasts	T FOS hi cycling	FB APOC1+
CPI-CS063AE1C91	IL6 receptor	IL6	0.359	0	T/NK|Fibroblasts	T FOS hi cycling	FB reticular
CPI-CS063AE1C91	IL6 receptor	IL6	0.894	0	T/NK|Keratinocytes	T FOS hi cycling	KC 5
CPI-CS063AE1C91	IL6 receptor	IL6	0.308	0	T/NK|Macrophages	T FOS hi cycling	MΦ FNIP2 hi
CPI-CS063AE1C91	IL6 receptor	IL6	0.379	0	T/NK|Macrophages	T FOS hi cycling	MΦ EGR1+
CPI-CS063AE1C91	IL6 receptor	IL6	0.955	0	T/NK|Pericyte/SMC	T FOS hi cycling	PE RGS hi
CPI-CS063AE1C91	IL6 receptor	IL6	1.033	0	T/NK|Pericyte/SMC	T FOS hi cycling	PE TGFBI+
CPI-CS063AE1C91	IL6 receptor	IL6	1.774	0	T/NK|Pericyte/SMC	T FOS hi cycling	PE/SMC GEM hi
CPI-CS063AE1C91	IL6 receptor	IL6	1.406	0	T/NK|Pericyte/SMC	T FOS hi cycling	SMC RERGL+
CPI-CS063AE1C91	IL6 receptor	IL6	0.961	0	T/NK|VEC	T FOS hi cycling	VenEC CCL14 hi
CPI-CS063AE1C91	IL6 receptor	IL6	1.05	0	T/NK|VEC	T FOS hi cycling	VenEC CCL15 hi
CPI-CS063AE1C91	IL6 receptor	IL6	1.344	0	T/NK|VEC	T FOS hi cycling	VenEC IL6+
CPI-CS063AE1C91	IL6 receptor	IL6	1.043	0	T/NK|VEC	T FOS hi cycling	VenEC RGS5+ACKR1 hi
CPI-CS063AE1C91	IL6 receptor	IL6	0.933	0	T/NK|DC	T FOS hi cycling	mmDC
CPI-CS063AE1C91	IL6 receptor	IL6	0.719	0	Keratinocytes|VEC	KC cycling	ArtEC SOS1 hi
CPI-CS063AE1C91	IL6 receptor	IL6	0.622	0	Keratinocytes|VEC	KC cycling	ArtEC RGS5+IGFBP3+
CPI-CS063AE1C91	IL6 receptor	IL6	0.57	0	Keratinocytes|VEC	KC cycling	CapEC EDNRB hi
CPI-CS063AE1C91	IL6 receptor	IL6	0.682	0	Keratinocytes|VEC	KC cycling	CapEC FABP4+
CPI-CS063AE1C91	IL6 receptor	IL6	0.38	0	Keratinocytes|VEC	KC cycling	CapEC RGS5+EDNRB hi
CPI-CS063AE1C91	IL6 receptor	IL6	0.871	0	Keratinocytes|VEC	KC cycling	CapEC RGS5+FABP4+
CPI-CS063AE1C91	IL6 receptor	IL6	0.693	0	Keratinocytes|VEC	KC cycling	Cap EC RGS5+EDNRB hi MCAM hi
CPI-CS063AE1C91	IL6 receptor	IL6	0.186	0	Keratinocytes|Fibroblasts	KC cycling	FB APOC1+
CPI-CS063AE1C91	IL6 receptor	IL6	0.634	0	Keratinocytes|Pericyte/SMC	KC cycling	PE RGS hi
CPI-CS063AE1C91	IL6 receptor	IL6	0.677	0	Keratinocytes|Pericyte/SMC	KC cycling	PE TGFBI+
CPI-CS063AE1C91	IL6 receptor	IL6	0.98	0	Keratinocytes|Pericyte/SMC	KC cycling	PE/SMC GEM hi
CPI-CS063AE1C91	IL6 receptor	IL6	0.688	0	Keratinocytes|Pericyte/SMC	KC cycling	SMC RERGL+
CPI-CS063AE1C91	IL6 receptor	IL6	0.915	0	Keratinocytes|VEC	KC cycling	VenEC CCL15 hi
CPI-CS063AE1C91	IL6 receptor	IL6	1.325	0	Keratinocytes|VEC	KC cycling	VenEC IL6+
CPI-CS063AE1C91	IL6 receptor	IL6	0.797	0	Keratinocytes|VEC	KC cycling	VenEC RGS5+ACKR1 hi
CPI-CS063AE1C91	IL6 receptor	IL6	0.784	0	Pericyte/SMC|VEC	SMC RERGL+	ArtEC SOS1 hi
CPI-CS063AE1C91	IL6 receptor	IL6	0.653	0	Pericyte/SMC|VEC	SMC RERGL+	ArtEC RGS5+IGFBP3+
CPI-CS063AE1C91	IL6 receptor	IL6	0.57	0	Pericyte/SMC|VEC	SMC RERGL+	CapEC EDNRB hi
CPI-CS063AE1C91	IL6 receptor	IL6	0.538	0	Pericyte/SMC|VEC	SMC RERGL+	CapEC FABP4+
CPI-CS063AE1C91	IL6 receptor	IL6	0.52	0	Pericyte/SMC|VEC	SMC RERGL+	Cap EC RGS5+EDNRB hi MCAM hi
CPI-CS063AE1C91	IL6 receptor	IL6	0.219	0	Pericyte/SMC|Fibroblasts	SMC RERGL+	FB CCL19+APOE+
CPI-CS063AE1C91	IL6 receptor	IL6	0.236	0	Pericyte/SMC|Macrophages	SMC RERGL+	MΦ FNIP2 hi
CPI-CS063AE1C91	IL6 receptor	IL6	1.024	0	Pericyte/SMC|Pericyte/SMC	SMC RERGL+	PE/SMC GEM hi
CPI-CS063AE1C91	IL6 receptor	IL6	0.688	0	Pericyte/SMC|Pericyte/SMC	SMC RERGL+	SMC RERGL+
CPI-CS063AE1C91	IL6 receptor	IL6	0.979	0	Pericyte/SMC|VEC	SMC RERGL+	VenEC CCL15 hi
CPI-CS063AE1C91	IL6 receptor	IL6	1.103	0	Pericyte/SMC|VEC	SMC RERGL+	VenEC IL6+
CPI-CS063AE1C91	IL6 receptor	IL6	0.527	0	Pericyte/SMC|VEC	SMC RERGL+	VenEC RGS5+ACKR1 hi
CPI-CS063AE1C91	IL6 receptor	IL6	0.457	0	Schwann|VEC	Schwann DCN+	ArtEC SOS1 hi
CPI-CS063AE1C91	IL6 receptor	IL6	0.62	0	Schwann|VEC	Schwann DCN+	ArtEC RGS5+IGFBP3+
CPI-CS063AE1C91	IL6 receptor	IL6	0.341	0	Schwann|VEC	Schwann DCN+	CapEC EDNRB hi
CPI-CS063AE1C91	IL6 receptor	IL6	0.718	0	Schwann|VEC	Schwann DCN+	CapEC FABP4+
CPI-CS063AE1C91	IL6 receptor	IL6	1.499	0	Schwann|VEC	Schwann DCN+	CapEC RGS5+FABP4+
CPI-CS063AE1C91	IL6 receptor	IL6	0.69	0	Schwann|VEC	Schwann DCN+	Cap EC RGS5+EDNRB hi MCAM hi
CPI-CS063AE1C91	IL6 receptor	IL6	0.632	0	Schwann|Pericyte/SMC	Schwann DCN+	PE RGS hi
CPI-CS063AE1C91	IL6 receptor	IL6	0.675	0	Schwann|Pericyte/SMC	Schwann DCN+	PE TGFBI+
CPI-CS063AE1C91	IL6 receptor	IL6	1.026	0	Schwann|Pericyte/SMC	Schwann DCN+	PE/SMC GEM hi
CPI-CS063AE1C91	IL6 receptor	IL6	0.651	0	Schwann|Pericyte/SMC	Schwann DCN+	SMC RERGL+
CPI-CS063AE1C91	IL6 receptor	IL6	0.97	0	Schwann|VEC	Schwann DCN+	VenEC CCL15 hi
CPI-CS063AE1C91	IL6 receptor	IL6	1.322	0	Schwann|VEC	Schwann DCN+	VenEC IL6+
CPI-CS063AE1C91	IL6 receptor	IL6	0.794	0	Schwann|VEC	Schwann DCN+	VenEC RGS5+ACKR1 hi
CPI-CS063AE1C91	IL6 receptor	IL6	0.404	0	Keratinocytes|VEC	Sebaceous gland	ArtEC SOS1 hi
CPI-CS063AE1C91	IL6 receptor	IL6	0.462	0	Keratinocytes|VEC	Sebaceous gland	ArtEC RGS5+IGFBP3+
CPI-CS063AE1C91	IL6 receptor	IL6	0.682	0	Keratinocytes|VEC	Sebaceous gland	CapEC RGS5+FABP4+
CPI-CS063AE1C91	IL6 receptor	IL6	0.36	0	Keratinocytes|VEC	Sebaceous gland	VenEC CCL15 hi
CPI-CS063AE1C91	IL6 receptor	IL6	0.685	0	Keratinocytes|VEC	Sebaceous gland	VenEC IL6+
CPI-CS063AE1C91	IL6 receptor	IL6	0.659	0	Keratinocytes|VEC	Sebaceous gland	VenEC RGS5+ACKR1 hi
CPI-CS063AE1C91	IL6 receptor	IL6	0.774	0	T/NK|VEC	T CREM hi	ArtEC SOS1 hi
CPI-CS063AE1C91	IL6 receptor	IL6	0.248	0	T/NK|VEC	T CREM hi	ArtEC RGS5+IGFBP3+
CPI-CS063AE1C91	IL6 receptor	IL6	0.837	0	T/NK|VEC	T CREM hi	CapEC EDNRB hi
CPI-CS063AE1C91	IL6 receptor	IL6	0.528	0	T/NK|VEC	T CREM hi	CapEC FABP4+
CPI-CS063AE1C91	IL6 receptor	IL6	0.436	0	T/NK|VEC	T CREM hi	CapEC RGS5+EDNRB hi
CPI-CS063AE1C91	IL6 receptor	IL6	0.597	0	T/NK|VEC	T CREM hi	CapEC RGS5+FABP4+
CPI-CS063AE1C91	IL6 receptor	IL6	0.286	0	T/NK|Fibroblasts	T CREM hi	FB CCL19+APOE+
CPI-CS063AE1C91	IL6 receptor	IL6	0.455	0	T/NK|Fibroblasts	T CREM hi	FB CCL19+IL4I1+
CPI-CS063AE1C91	IL6 receptor	IL6	0.39	0	T/NK|Fibroblasts	T CREM hi	FB APOC1+
CPI-CS063AE1C91	IL6 receptor	IL6	0.476	0	T/NK|Fibroblasts	T CREM hi	FB reticular
CPI-CS063AE1C91	IL6 receptor	IL6	0.409	0	T/NK|Fibroblasts	T CREM hi	FB GDF10+
CPI-CS063AE1C91	IL6 receptor	IL6	0.227	0	T/NK|Macrophages	T CREM hi	MΦ FNIP2 hi
CPI-CS063AE1C91	IL6 receptor	IL6	0.292	0	T/NK|Macrophages	T CREM hi	MΦ EGR1+
CPI-CS063AE1C91	IL6 receptor	IL6	0.306	0	T/NK|Macrophages	T CREM hi	MΦ IL1B+
CPI-CS063AE1C91	IL6 receptor	IL6	0.48	0	T/NK|Pericyte/SMC	T CREM hi	PE TGFBI+
CPI-CS063AE1C91	IL6 receptor	IL6	0.631	0	T/NK|Pericyte/SMC	T CREM hi	PE/SMC GEM hi
CPI-CS063AE1C91	IL6 receptor	IL6	0.482	0	T/NK|Pericyte/SMC	T CREM hi	SMC RERGL+
CPI-CS063AE1C91	IL6 receptor	IL6	0.463	0	T/NK|VEC	T CREM hi	VenEC CCL14 hi
CPI-CS063AE1C91	IL6 receptor	IL6	0.969	0	T/NK|VEC	T CREM hi	VenEC CCL15 hi
CPI-CS063AE1C91	IL6 receptor	IL6	1.094	0	T/NK|VEC	T CREM hi	VenEC IL6+
CPI-CS063AE1C91	IL6 receptor	IL6	0.605	0	T/NK|VEC	T CREM hi	VenEC RGS5+ACKR1 hi
CPI-CS063AE1C91	IL6 receptor	IL6	0.763	0	T/NK|VEC	T CREM lo FOS lo	ArtEC SOS1 hi
CPI-CS063AE1C91	IL6 receptor	IL6	0.682	0	T/NK|VEC	T CREM lo FOS lo	ArtEC RGS5+IGFBP3+
CPI-CS063AE1C91	IL6 receptor	IL6	0.592	0	T/NK|VEC	T CREM lo FOS lo	CapEC EDNRB hi
CPI-CS063AE1C91	IL6 receptor	IL6	0.518	0	T/NK|VEC	T CREM lo FOS lo	CapEC FABP4+
CPI-CS063AE1C91	IL6 receptor	IL6	0.713	0	T/NK|VEC	T CREM lo FOS lo	CapEC RGS5+FABP4+
CPI-CS063AE1C91	IL6 receptor	IL6	0.225	0	T/NK|Fibroblasts	T CREM lo FOS lo	FB APOC1+
CPI-CS063AE1C91	IL6 receptor	IL6	0.415	0	T/NK|Macrophages	T CREM lo FOS lo	MΦ IL1B+
CPI-CS063AE1C91	IL6 receptor	IL6	0.621	0	T/NK|Pericyte/SMC	T CREM lo FOS lo	PE/SMC GEM hi
CPI-CS063AE1C91	IL6 receptor	IL6	0.492	0	T/NK|Pericyte/SMC	T CREM lo FOS lo	SMC RERGL+
CPI-CS063AE1C91	IL6 receptor	IL6	0.959	0	T/NK|VEC	T CREM lo FOS lo	VenEC CCL15 hi
CPI-CS063AE1C91	IL6 receptor	IL6	1.083	0	T/NK|VEC	T CREM lo FOS lo	VenEC IL6+
CPI-CS063AE1C91	IL6 receptor	IL6	0.615	0	T/NK|VEC	T CREM lo FOS lo	VenEC RGS5+ACKR1 hi
CPI-CS063AE1C91	IL6 receptor	IL6	0.455	0	T/NK|VEC	T FOS hi	ArtEC SOS1 hi
CPI-CS063AE1C91	IL6 receptor	IL6	0.628	0	T/NK|VEC	T FOS hi	ArtEC RGS5+IGFBP3+
CPI-CS063AE1C91	IL6 receptor	IL6	0.582	0	T/NK|VEC	T FOS hi	CapEC EDNRB hi
CPI-CS063AE1C91	IL6 receptor	IL6	0.503	0	T/NK|VEC	T FOS hi	CapEC RGS5+FABP4+
CPI-CS063AE1C91	IL6 receptor	IL6	0.571	0	T/NK|VEC	T FOS hi	Cap EC RGS5+EDNRB hi MCAM hi
CPI-CS063AE1C91	IL6 receptor	IL6	0.199	0	T/NK|Fibroblasts	T FOS hi	FB CCL19+APOE+
CPI-CS063AE1C91	IL6 receptor	IL6	0.18	0	T/NK|Fibroblasts	T FOS hi	FB CCL19+IL4I1+
CPI-CS063AE1C91	IL6 receptor	IL6	0.214	0	T/NK|Fibroblasts	T FOS hi	FB APOC1+
CPI-CS063AE1C91	IL6 receptor	IL6	0.244	0	T/NK|Pericyte/SMC	T FOS hi	PE TGFBI+
CPI-CS063AE1C91	IL6 receptor	IL6	0.999	0	T/NK|Pericyte/SMC	T FOS hi	PE/SMC GEM hi
CPI-CS063AE1C91	IL6 receptor	IL6	0.632	0	T/NK|Pericyte/SMC	T FOS hi	SMC RERGL+
CPI-CS063AE1C91	IL6 receptor	IL6	0.189	0	T/NK|VEC	T FOS hi	VenEC CCL14 hi
CPI-CS063AE1C91	IL6 receptor	IL6	0.454	0	T/NK|VEC	T FOS hi	VenEC CCL15 hi
CPI-CS063AE1C91	IL6 receptor	IL6	1.072	0	T/NK|VEC	T FOS hi	VenEC IL6+
CPI-CS063AE1C91	IL6 receptor	IL6	0.605	0	T/NK|VEC	T FOS hi	VenEC RGS5+ACKR1 hi
CPI-CS063AE1C91	IL6 receptor	IL6	0.474	0	VEC|VEC	VenEC CCL14 hi	CapEC EDNRB hi
CPI-CS063AE1C91	IL6 receptor	IL6	0.495	0	VEC|VEC	VenEC CCL14 hi	Cap EC RGS5+EDNRB hi MCAM hi
CPI-CS063AE1C91	IL6 receptor	IL6	0.719	0	VEC|VEC	VenEC CCL14 hi	VenEC IL6+
CPI-CS063AE1C91	IL6 receptor	IL6	0.726	0	VEC|VEC	VenEC CCL15 hi	ArtEC SOS1 hi
CPI-CS063AE1C91	IL6 receptor	IL6	0.738	0	VEC|VEC	VenEC CCL15 hi	ArtEC RGS5+IGFBP3+
CPI-CS063AE1C91	IL6 receptor	IL6	0.537	0	VEC|VEC	VenEC CCL15 hi	CapEC EDNRB hi
CPI-CS063AE1C91	IL6 receptor	IL6	0.48	0	VEC|VEC	VenEC CCL15 hi	CapEC FABP4+
CPI-CS063AE1C91	IL6 receptor	IL6	0.753	0	VEC|VEC	VenEC CCL15 hi	CapEC RGS5+FABP4+
CPI-CS063AE1C91	IL6 receptor	IL6	0.584	0	VEC|Pericyte/SMC	VenEC CCL15 hi	PE/SMC GEM hi
CPI-CS063AE1C91	IL6 receptor	IL6	0.911	0	VEC|Pericyte/SMC	VenEC CCL15 hi	SMC RERGL+
CPI-CS063AE1C91	IL6 receptor	IL6	0.922	0	VEC|VEC	VenEC CCL15 hi	VenEC CCL15 hi
CPI-CS063AE1C91	IL6 receptor	IL6	1.527	0	VEC|VEC	VenEC CCL15 hi	VenEC IL6+
CPI-CS063AE1C91	IL6 receptor	IL6	0.839	0	VEC|VEC	VenEC CCL15 hi	VenEC RGS5+ACKR1 hi
CPI-CS063AE1C91	IL6 receptor	IL6	0.833	0	VEC|VEC	VenEC IL6+	ArtEC SOS1 hi
CPI-CS063AE1C91	IL6 receptor	IL6	1	0	VEC|VEC	VenEC IL6+	CapEC EDNRB hi
CPI-CS063AE1C91	IL6 receptor	IL6	0.587	0	VEC|VEC	VenEC IL6+	CapEC FABP4+
CPI-CS063AE1C91	IL6 receptor	IL6	0.501	0	VEC|VEC	VenEC IL6+	CapEC RGS5+FABP4+
CPI-CS063AE1C91	IL6 receptor	IL6	0.69	0	VEC|Pericyte/SMC	VenEC IL6+	PE/SMC GEM hi
CPI-CS063AE1C91	IL6 receptor	IL6	0.479	0	VEC|Pericyte/SMC	VenEC IL6+	SMC RERGL+
CPI-CS063AE1C91	IL6 receptor	IL6	1.028	0	VEC|VEC	VenEC IL6+	VenEC CCL15 hi
CPI-CS063AE1C91	IL6 receptor	IL6	1.152	0	VEC|VEC	VenEC IL6+	VenEC IL6+
CPI-CS063AE1C91	IL6 receptor	IL6	0.402	0	VEC|VEC	VenEC RGS5+ACKR1 hi	ArtEC SOS1 hi
CPI-CS063AE1C91	IL6 receptor	IL6	0.576	0	VEC|VEC	VenEC RGS5+ACKR1 hi	ArtEC RGS5+IGFBP3+
CPI-CS063AE1C91	IL6 receptor	IL6	0.736	0	VEC|VEC	VenEC RGS5+ACKR1 hi	CapEC EDNRB hi
CPI-CS063AE1C91	IL6 receptor	IL6	0.623	0	VEC|VEC	VenEC RGS5+ACKR1 hi	CapEC FABP4+
CPI-CS063AE1C91	IL6 receptor	IL6	0.486	0	VEC|VEC	VenEC RGS5+ACKR1 hi	CapEC RGS5+EDNRB hi
CPI-CS063AE1C91	IL6 receptor	IL6	0.811	0	VEC|VEC	VenEC RGS5+ACKR1 hi	CapEC RGS5+FABP4+
CPI-CS063AE1C91	IL6 receptor	IL6	0.633	0	VEC|VEC	VenEC RGS5+ACKR1 hi	Cap EC RGS5+EDNRB hi MCAM hi
CPI-CS063AE1C91	IL6 receptor	IL6	0.575	0	VEC|Pericyte/SMC	VenEC RGS5+ACKR1 hi	PE RGS hi
CPI-CS063AE1C91	IL6 receptor	IL6	0.618	0	VEC|Pericyte/SMC	VenEC RGS5+ACKR1 hi	PE TGFBI+
CPI-CS063AE1C91	IL6 receptor	IL6	0.947	0	VEC|Pericyte/SMC	VenEC RGS5+ACKR1 hi	PE/SMC GEM hi
CPI-CS063AE1C91	IL6 receptor	IL6	0.663	0	VEC|Pericyte/SMC	VenEC RGS5+ACKR1 hi	SMC RERGL+
CPI-CS063AE1C91	IL6 receptor	IL6	0.821	0	VEC|VEC	VenEC RGS5+ACKR1 hi	VenEC CCL15 hi
CPI-CS063AE1C91	IL6 receptor	IL6	1.265	0	VEC|VEC	VenEC RGS5+ACKR1 hi	VenEC IL6+
CPI-CS063AE1C91	IL6 receptor	IL6	0.759	0	VEC|VEC	VenEC RGS5+ACKR1 hi	VenEC RGS5+ACKR1 hi
CPI-CS063AE1C91	IL6 receptor	IL6	0.927	0	DC|VEC	mmDC	ArtEC SOS1 hi
CPI-CS063AE1C91	IL6 receptor	IL6	0.795	0	DC|VEC	mmDC	ArtEC RGS5+IGFBP3+
CPI-CS063AE1C91	IL6 receptor	IL6	0.737	0	DC|VEC	mmDC	CapEC EDNRB hi
CPI-CS063AE1C91	IL6 receptor	IL6	0.785	0	DC|VEC	mmDC	CapEC FABP4+
CPI-CS063AE1C91	IL6 receptor	IL6	0.446	0	DC|VEC	mmDC	CapEC RGS5+EDNRB hi
CPI-CS063AE1C91	IL6 receptor	IL6	1.544	0	DC|VEC	mmDC	CapEC RGS5+FABP4+
CPI-CS063AE1C91	IL6 receptor	IL6	0.31	0	DC|DC	mmDC	DC MMP12+
CPI-CS063AE1C91	IL6 receptor	IL6	0.795	0	DC|VEC	mmDC	Cap EC RGS5+EDNRB hi MCAM hi
CPI-CS063AE1C91	IL6 receptor	IL6	0.319	0	DC|Fibroblasts	mmDC	FB NGFR+
CPI-CS063AE1C91	IL6 receptor	IL6	0.362	0	DC|Fibroblasts	mmDC	FB CCL19+APOE+
CPI-CS063AE1C91	IL6 receptor	IL6	0.344	0	DC|Fibroblasts	mmDC	FB CCL19+IL4I1+
CPI-CS063AE1C91	IL6 receptor	IL6	0.441	0	DC|Fibroblasts	mmDC	FB DPEP1+
CPI-CS063AE1C91	IL6 receptor	IL6	0.466	0	DC|Fibroblasts	mmDC	FB APOC1+
CPI-CS063AE1C91	IL6 receptor	IL6	0.422	0	DC|Fibroblasts	mmDC	FB reticular
CPI-CS063AE1C91	IL6 receptor	IL6	0.355	0	DC|Fibroblasts	mmDC	FB GDF10+
CPI-CS063AE1C91	IL6 receptor	IL6	0.379	0	DC|Macrophages	mmDC	MΦ FNIP2 hi
CPI-CS063AE1C91	IL6 receptor	IL6	0.592	0	DC|Macrophages	mmDC	MΦ EGR1+
CPI-CS063AE1C91	IL6 receptor	IL6	0.272	0	DC|Macrophages	mmDC	MΦ IL1B+
CPI-CS063AE1C91	IL6 receptor	IL6	0.736	0	DC|Pericyte/SMC	mmDC	PE RGS hi
CPI-CS063AE1C91	IL6 receptor	IL6	0.779	0	DC|Pericyte/SMC	mmDC	PE TGFBI+
CPI-CS063AE1C91	IL6 receptor	IL6	1.121	0	DC|Pericyte/SMC	mmDC	PE/SMC GEM hi
CPI-CS063AE1C91	IL6 receptor	IL6	0.959	0	DC|Pericyte/SMC	mmDC	SMC RERGL+
CPI-CS063AE1C91	IL6 receptor	IL6	0.353	0	DC|VEC	mmDC	VenEC CCL14 hi
CPI-CS063AE1C91	IL6 receptor	IL6	1.122	0	DC|VEC	mmDC	VenEC CCL15 hi
CPI-CS063AE1C91	IL6 receptor	IL6	1.575	0	DC|VEC	mmDC	VenEC IL6+
CPI-CS063AE1C91	IL6 receptor	IL6	0.933	0	DC|VEC	mmDC	VenEC RGS5+ACKR1 hi
CPI-CS063AE1C91	IL6 receptor	IL6	1.199	0	T/NK|VEC	γδ T	ArtEC SOS1 hi
CPI-CS063AE1C91	IL6 receptor	IL6	0.82	0	T/NK|VEC	γδ T	ArtEC RGS5+IGFBP3+
CPI-CS063AE1C91	IL6 receptor	IL6	1.048	0	T/NK|Pericyte/SMC	γδ T	PE/SMC GEM hi
CPI-CS063AE1C91	IL6 receptor	IL6	1.569	0	T/NK|VEC	γδ T	VenEC IL6+
CPI-CS063AE1C91	IL6 receptor	IL6	1.102	0	T/NK|VEC	γδ T	VenEC RGS5+ACKR1 hi
CPI-CS0645666B0	IL20 receptor Type I	IL19	0.214	0	Keratinocytes|Keratinocytes	KC 2	KC 3
CPI-CS0645666B0	IL20 receptor Type I	IL19	0.163	0	Keratinocytes|Keratinocytes	KC 3	KC 3
CPI-CS0645666B0	IL20 receptor Type I	IL19	0.204	0	Keratinocytes|Keratinocytes	KC 4	KC 3
CPI-CS0645666B0	IL20 receptor Type I	IL19	0.304	0	Keratinocytes|Keratinocytes	KC 5	KC 3
CPI-CS0645666B0	IL20 receptor Type I	IL19	0.201	0	T/NK|Keratinocytes	ILC cycling	KC 3
CPI-CS0645666B0	IL20 receptor Type I	IL19	0.217	0	Keratinocytes|Keratinocytes	KC cycling	KC 3
CPI-CS067298D94	FLT1 complex	VEGFA	0.724	0	VEC|VEC	ArtEC SOS1 hi	ArtEC SOS1 hi
CPI-CS067298D94	FLT1 complex	VEGFA	1.215	0	VEC|VEC	ArtEC SOS1 hi	ArtEC RGS5+IGFBP3+
CPI-CS067298D94	FLT1 complex	VEGFA	0.56	0	VEC|T/NK	ArtEC SOS1 hi	CD8+ CTL IFNG hi
CPI-CS067298D94	FLT1 complex	VEGFA	0.6	0	VEC|VEC	ArtEC SOS1 hi	CapEC EDNRB hi
CPI-CS067298D94	FLT1 complex	VEGFA	0.562	0	VEC|VEC	ArtEC SOS1 hi	CapEC FABP4+
CPI-CS067298D94	FLT1 complex	VEGFA	0.966	0	VEC|VEC	ArtEC SOS1 hi	CapEC RGS5+FABP4+
CPI-CS067298D94	FLT1 complex	VEGFA	0.717	0	VEC|DC	ArtEC SOS1 hi	DC MMP12+
CPI-CS067298D94	FLT1 complex	VEGFA	1.477	0	VEC|DC	ArtEC SOS1 hi	DC IL1B+
CPI-CS067298D94	FLT1 complex	VEGFA	0.564	0	VEC|DC	ArtEC SOS1 hi	DC 1
CPI-CS067298D94	FLT1 complex	VEGFA	0.903	0	VEC|DC	ArtEC SOS1 hi	DC 2 CD83+
CPI-CS067298D94	FLT1 complex	VEGFA	0.739	0	VEC|VEC	ArtEC SOS1 hi	CapEC INSR hi
CPI-CS067298D94	FLT1 complex	VEGFA	1.044	0	VEC|VEC	ArtEC SOS1 hi	Cap EC RGS5+EDNRB hi MCAM hi
CPI-CS067298D94	FLT1 complex	VEGFA	0.948	0	VEC|Fibroblasts	ArtEC SOS1 hi	FB CDH19+
CPI-CS067298D94	FLT1 complex	VEGFA	0.903	0	VEC|Fibroblasts	ArtEC SOS1 hi	FB NGFR+
CPI-CS067298D94	FLT1 complex	VEGFA	0.961	0	VEC|Fibroblasts	ArtEC SOS1 hi	FB CCL19+APOE+
CPI-CS067298D94	FLT1 complex	VEGFA	0.788	0	VEC|Fibroblasts	ArtEC SOS1 hi	FB CCL19+IL4I1+
CPI-CS067298D94	FLT1 complex	VEGFA	0.765	0	VEC|Fibroblasts	ArtEC SOS1 hi	FB dermal papilla
CPI-CS067298D94	FLT1 complex	VEGFA	0.755	0	VEC|Fibroblasts	ArtEC SOS1 hi	FB papillary
CPI-CS067298D94	FLT1 complex	VEGFA	0.895	0	VEC|Fibroblasts	ArtEC SOS1 hi	FB DPEP1+
CPI-CS067298D94	FLT1 complex	VEGFA	0.935	0	VEC|Fibroblasts	ArtEC SOS1 hi	FB APOC1+
CPI-CS067298D94	FLT1 complex	VEGFA	1.159	0	VEC|Fibroblasts	ArtEC SOS1 hi	FB CPE+
CPI-CS067298D94	FLT1 complex	VEGFA	0.929	0	VEC|Fibroblasts	ArtEC SOS1 hi	FB reticular
CPI-CS067298D94	FLT1 complex	VEGFA	0.87	0	VEC|Fibroblasts	ArtEC SOS1 hi	FB GDF10+
CPI-CS067298D94	FLT1 complex	VEGFA	0.94	0	VEC|Keratinocytes	ArtEC SOS1 hi	HF
CPI-CS067298D94	FLT1 complex	VEGFA	1.179	0	VEC|Keratinocytes	ArtEC SOS1 hi	Sweat gland 1
CPI-CS067298D94	FLT1 complex	VEGFA	0.844	0	VEC|Keratinocytes	ArtEC SOS1 hi	Sweat gland 2
CPI-CS067298D94	FLT1 complex	VEGFA	0.837	0	VEC|Keratinocytes	ArtEC SOS1 hi	KC 1
CPI-CS067298D94	FLT1 complex	VEGFA	0.874	0	VEC|Keratinocytes	ArtEC SOS1 hi	KC 2
CPI-CS067298D94	FLT1 complex	VEGFA	1.007	0	VEC|Keratinocytes	ArtEC SOS1 hi	KC 3
CPI-CS067298D94	FLT1 complex	VEGFA	1.233	0	VEC|Keratinocytes	ArtEC SOS1 hi	KC 4
CPI-CS067298D94	FLT1 complex	VEGFA	1.083	0	VEC|Keratinocytes	ArtEC SOS1 hi	KC 5
CPI-CS067298D94	FLT1 complex	VEGFA	0.742	0	VEC|LEC	ArtEC SOS1 hi	LEC
CPI-CS067298D94	FLT1 complex	VEGFA	1.326	0	VEC|DC	ArtEC SOS1 hi	LDC
CPI-CS067298D94	FLT1 complex	VEGFA	0.597	0	VEC|Mast	ArtEC SOS1 hi	Mast CD63 hi
CPI-CS067298D94	FLT1 complex	VEGFA	0.902	0	VEC|Mast	ArtEC SOS1 hi	Mast CD69 hi
CPI-CS067298D94	FLT1 complex	VEGFA	0.629	0	VEC|Mast	ArtEC SOS1 hi	Mast CDC42EP3 hi
CPI-CS067298D94	FLT1 complex	VEGFA	0.597	0	VEC|Melanocytes	ArtEC SOS1 hi	Melano IFI27 hi
CPI-CS067298D94	FLT1 complex	VEGFA	0.822	0	VEC|Macrophages	ArtEC SOS1 hi	MΦ C1QA hi
CPI-CS067298D94	FLT1 complex	VEGFA	1.793	0	VEC|Macrophages	ArtEC SOS1 hi	MΦ FNIP2 hi
CPI-CS067298D94	FLT1 complex	VEGFA	1.532	0	VEC|Macrophages	ArtEC SOS1 hi	MΦ EGR1+
CPI-CS067298D94	FLT1 complex	VEGFA	1.66	0	VEC|Macrophages	ArtEC SOS1 hi	MΦ IL1B+
CPI-CS067298D94	FLT1 complex	VEGFA	0.907	0	VEC|Macrophages	ArtEC SOS1 hi	MΦ STAB1 hi
CPI-CS067298D94	FLT1 complex	VEGFA	1.619	0	VEC|Macrophages	ArtEC SOS1 hi	MΦ SPP1+
CPI-CS067298D94	FLT1 complex	VEGFA	0.601	0	VEC|T/NK	ArtEC SOS1 hi	ILC
CPI-CS067298D94	FLT1 complex	VEGFA	2.151	0	VEC|Neutrophils	ArtEC SOS1 hi	Neutrophil
CPI-CS067298D94	FLT1 complex	VEGFA	1.04	0	VEC|Pericyte/SMC	ArtEC SOS1 hi	PE RGS hi
CPI-CS067298D94	FLT1 complex	VEGFA	0.89	0	VEC|Pericyte/SMC	ArtEC SOS1 hi	PE TGFBI+
CPI-CS067298D94	FLT1 complex	VEGFA	1.07	0	VEC|Pericyte/SMC	ArtEC SOS1 hi	PE/SMC GEM hi
CPI-CS067298D94	FLT1 complex	VEGFA	1.115	0	VEC|Plasma	ArtEC SOS1 hi	Plasma IgA
CPI-CS067298D94	FLT1 complex	VEGFA	1.253	0	VEC|DC	ArtEC SOS1 hi	DC 2 cycling
CPI-CS067298D94	FLT1 complex	VEGFA	0.904	0	VEC|Keratinocytes	ArtEC SOS1 hi	KC cycling
CPI-CS067298D94	FLT1 complex	VEGFA	0.596	0	VEC|Pericyte/SMC	ArtEC SOS1 hi	SMC RERGL+
CPI-CS067298D94	FLT1 complex	VEGFA	1.46	0	VEC|Schwann	ArtEC SOS1 hi	Schwann DCN+
CPI-CS067298D94	FLT1 complex	VEGFA	1.174	0	VEC|Schwann	ArtEC SOS1 hi	Schwann LAMP5+
CPI-CS067298D94	FLT1 complex	VEGFA	0.887	0	VEC|Schwann	ArtEC SOS1 hi	Schwann MBP+
CPI-CS067298D94	FLT1 complex	VEGFA	0.828	0	VEC|Keratinocytes	ArtEC SOS1 hi	Sebaceous gland
CPI-CS067298D94	FLT1 complex	VEGFA	0.679	0	VEC|Sweat gland	ArtEC SOS1 hi	Sweat gland 3
CPI-CS067298D94	FLT1 complex	VEGFA	0.557	0	VEC|T/NK	ArtEC SOS1 hi	T CREM lo FOS lo
CPI-CS067298D94	FLT1 complex	VEGFA	0.693	0	VEC|VEC	ArtEC SOS1 hi	VenEC IL6+
CPI-CS067298D94	FLT1 complex	VEGFA	0.796	0	VEC|VEC	ArtEC SOS1 hi	VenEC RGS5+ACKR1 hi
CPI-CS067298D94	FLT1 complex	VEGFA	0.898	0	VEC|DC	ArtEC SOS1 hi	mmDC
CPI-CS067298D94	FLT1 complex	VEGFA	0.469	0	VEC|VEC	ArtEC ICAM2 hi	ArtEC SOS1 hi
CPI-CS067298D94	FLT1 complex	VEGFA	1.049	0	VEC|VEC	ArtEC ICAM2 hi	ArtEC RGS5+IGFBP3+
CPI-CS067298D94	FLT1 complex	VEGFA	0.55	0	VEC|VEC	ArtEC ICAM2 hi	CapEC EDNRB hi
CPI-CS067298D94	FLT1 complex	VEGFA	0.513	0	VEC|VEC	ArtEC ICAM2 hi	CapEC FABP4+
CPI-CS067298D94	FLT1 complex	VEGFA	0.577	0	VEC|VEC	ArtEC ICAM2 hi	CapEC RGS5+EDNRB hi
CPI-CS067298D94	FLT1 complex	VEGFA	0.917	0	VEC|VEC	ArtEC ICAM2 hi	CapEC RGS5+FABP4+
CPI-CS067298D94	FLT1 complex	VEGFA	0.698	0	VEC|DC	ArtEC ICAM2 hi	DC MMP12+
CPI-CS067298D94	FLT1 complex	VEGFA	1.427	0	VEC|DC	ArtEC ICAM2 hi	DC IL1B+
CPI-CS067298D94	FLT1 complex	VEGFA	0.515	0	VEC|DC	ArtEC ICAM2 hi	DC 1
CPI-CS067298D94	FLT1 complex	VEGFA	0.683	0	VEC|DC	ArtEC ICAM2 hi	DC 2 CD83+
CPI-CS067298D94	FLT1 complex	VEGFA	0.518	0	VEC|VEC	ArtEC ICAM2 hi	CapEC INSR hi
CPI-CS067298D94	FLT1 complex	VEGFA	1.134	0	VEC|VEC	ArtEC ICAM2 hi	Cap EC RGS5+EDNRB hi MCAM hi
CPI-CS067298D94	FLT1 complex	VEGFA	1.056	0	VEC|Fibroblasts	ArtEC ICAM2 hi	FB CDH19+
CPI-CS067298D94	FLT1 complex	VEGFA	0.691	0	VEC|Fibroblasts	ArtEC ICAM2 hi	FB NGFR+
CPI-CS067298D94	FLT1 complex	VEGFA	0.793	0	VEC|Fibroblasts	ArtEC ICAM2 hi	FB CCL19+APOE+
CPI-CS067298D94	FLT1 complex	VEGFA	0.622	0	VEC|Fibroblasts	ArtEC ICAM2 hi	FB CCL19+IL4I1+
CPI-CS067298D94	FLT1 complex	VEGFA	0.754	0	VEC|Fibroblasts	ArtEC ICAM2 hi	FB dermal papilla
CPI-CS067298D94	FLT1 complex	VEGFA	0.566	0	VEC|Fibroblasts	ArtEC ICAM2 hi	FB papillary
CPI-CS067298D94	FLT1 complex	VEGFA	1.042	0	VEC|Fibroblasts	ArtEC ICAM2 hi	FB DPEP1+
CPI-CS067298D94	FLT1 complex	VEGFA	0.886	0	VEC|Fibroblasts	ArtEC ICAM2 hi	FB APOC1+
CPI-CS067298D94	FLT1 complex	VEGFA	1.015	0	VEC|Fibroblasts	ArtEC ICAM2 hi	FB CPE+
CPI-CS067298D94	FLT1 complex	VEGFA	0.728	0	VEC|Fibroblasts	ArtEC ICAM2 hi	FB reticular
CPI-CS067298D94	FLT1 complex	VEGFA	0.65	0	VEC|Fibroblasts	ArtEC ICAM2 hi	FB GDF10+
CPI-CS067298D94	FLT1 complex	VEGFA	1.031	0	VEC|Keratinocytes	ArtEC ICAM2 hi	HF
CPI-CS067298D94	FLT1 complex	VEGFA	0.958	0	VEC|Keratinocytes	ArtEC ICAM2 hi	Sweat gland 1
CPI-CS067298D94	FLT1 complex	VEGFA	0.623	0	VEC|Keratinocytes	ArtEC ICAM2 hi	Sweat gland 2
CPI-CS067298D94	FLT1 complex	VEGFA	0.927	0	VEC|Keratinocytes	ArtEC ICAM2 hi	KC 1
CPI-CS067298D94	FLT1 complex	VEGFA	0.768	0	VEC|Keratinocytes	ArtEC ICAM2 hi	KC 2
CPI-CS067298D94	FLT1 complex	VEGFA	1.045	0	VEC|Keratinocytes	ArtEC ICAM2 hi	KC 3
CPI-CS067298D94	FLT1 complex	VEGFA	1.208	0	VEC|Keratinocytes	ArtEC ICAM2 hi	KC 4
CPI-CS067298D94	FLT1 complex	VEGFA	1.173	0	VEC|Keratinocytes	ArtEC ICAM2 hi	KC 5
CPI-CS067298D94	FLT1 complex	VEGFA	0.571	0	VEC|LEC	ArtEC ICAM2 hi	LEC
CPI-CS067298D94	FLT1 complex	VEGFA	0.91	0	VEC|DC	ArtEC ICAM2 hi	LDC
CPI-CS067298D94	FLT1 complex	VEGFA	0.934	0	VEC|Mast	ArtEC ICAM2 hi	Mast CD69 hi
CPI-CS067298D94	FLT1 complex	VEGFA	0.671	0	VEC|Mast	ArtEC ICAM2 hi	Mast CDC42EP3 hi
CPI-CS067298D94	FLT1 complex	VEGFA	0.548	0	VEC|Melanocytes	ArtEC ICAM2 hi	Melano IFI27 hi
CPI-CS067298D94	FLT1 complex	VEGFA	0.688	0	VEC|Pericyte/SMC	ArtEC ICAM2 hi	SMC DES+
CPI-CS067298D94	FLT1 complex	VEGFA	0.773	0	VEC|Macrophages	ArtEC ICAM2 hi	MΦ C1QA hi
CPI-CS067298D94	FLT1 complex	VEGFA	1.744	0	VEC|Macrophages	ArtEC ICAM2 hi	MΦ FNIP2 hi
CPI-CS067298D94	FLT1 complex	VEGFA	1.483	0	VEC|Macrophages	ArtEC ICAM2 hi	MΦ EGR1+
CPI-CS067298D94	FLT1 complex	VEGFA	1.611	0	VEC|Macrophages	ArtEC ICAM2 hi	MΦ IL1B+
CPI-CS067298D94	FLT1 complex	VEGFA	1.022	0	VEC|Macrophages	ArtEC ICAM2 hi	MΦ STAB1 hi
CPI-CS067298D94	FLT1 complex	VEGFA	1.569	0	VEC|Macrophages	ArtEC ICAM2 hi	MΦ SPP1+
CPI-CS067298D94	FLT1 complex	VEGFA	0.637	0	VEC|T/NK	ArtEC ICAM2 hi	ILC
CPI-CS067298D94	FLT1 complex	VEGFA	2.102	0	VEC|Neutrophils	ArtEC ICAM2 hi	Neutrophil
CPI-CS067298D94	FLT1 complex	VEGFA	0.764	0	VEC|Pericyte/SMC	ArtEC ICAM2 hi	PE RGS hi
CPI-CS067298D94	FLT1 complex	VEGFA	0.796	0	VEC|Pericyte/SMC	ArtEC ICAM2 hi	PE TGFBI+
CPI-CS067298D94	FLT1 complex	VEGFA	1.039	0	VEC|Pericyte/SMC	ArtEC ICAM2 hi	PE/SMC GEM hi
CPI-CS067298D94	FLT1 complex	VEGFA	0.592	0	VEC|Plasma	ArtEC ICAM2 hi	Plasma IgG
CPI-CS067298D94	FLT1 complex	VEGFA	0.924	0	VEC|DC	ArtEC ICAM2 hi	DC 2 cycling
CPI-CS067298D94	FLT1 complex	VEGFA	0.879	0	VEC|Keratinocytes	ArtEC ICAM2 hi	KC cycling
CPI-CS067298D94	FLT1 complex	VEGFA	0.756	0	VEC|Pericyte/SMC	ArtEC ICAM2 hi	SMC RERGL+
CPI-CS067298D94	FLT1 complex	VEGFA	1.279	0	VEC|Schwann	ArtEC ICAM2 hi	Schwann DCN+
CPI-CS067298D94	FLT1 complex	VEGFA	0.954	0	VEC|Schwann	ArtEC ICAM2 hi	Schwann LAMP5+
CPI-CS067298D94	FLT1 complex	VEGFA	0.919	0	VEC|Keratinocytes	ArtEC ICAM2 hi	Sebaceous gland
CPI-CS067298D94	FLT1 complex	VEGFA	0.929	0	VEC|Sweat gland	ArtEC ICAM2 hi	Sweat gland 3
CPI-CS067298D94	FLT1 complex	VEGFA	0.57	0	VEC|VEC	ArtEC ICAM2 hi	VenEC CCL15 hi
CPI-CS067298D94	FLT1 complex	VEGFA	0.643	0	VEC|VEC	ArtEC ICAM2 hi	VenEC IL6+
CPI-CS067298D94	FLT1 complex	VEGFA	0.75	0	VEC|VEC	ArtEC ICAM2 hi	VenEC RGS5+ACKR1 hi
CPI-CS067298D94	FLT1 complex	VEGFA	0.617	0	VEC|DC	ArtEC ICAM2 hi	mmDC
CPI-CS067298D94	FLT1 complex	VEGFA	0.553	0	VEC|T/NK	ArtEC ICAM2 hi	γδ T
CPI-CS067298D94	FLT1 complex	VEGFA	0.728	0	VEC|VEC	ArtEC RGS5+IGFBP3+	ArtEC SOS1 hi
CPI-CS067298D94	FLT1 complex	VEGFA	1.305	0	VEC|VEC	ArtEC RGS5+IGFBP3+	ArtEC RGS5+IGFBP3+
CPI-CS067298D94	FLT1 complex	VEGFA	0.492	0	VEC|T/NK	ArtEC RGS5+IGFBP3+	Treg
CPI-CS067298D94	FLT1 complex	VEGFA	0.539	0	VEC|VEC	ArtEC RGS5+IGFBP3+	CapEC EDNRB hi
CPI-CS067298D94	FLT1 complex	VEGFA	0.865	0	VEC|VEC	ArtEC RGS5+IGFBP3+	CapEC FABP4+
CPI-CS067298D94	FLT1 complex	VEGFA	0.194	0	VEC|VEC	ArtEC RGS5+IGFBP3+	CapEC RGS5+EDNRB hi
CPI-CS067298D94	FLT1 complex	VEGFA	1.035	0	VEC|VEC	ArtEC RGS5+IGFBP3+	CapEC RGS5+FABP4+
CPI-CS067298D94	FLT1 complex	VEGFA	0.939	0	VEC|DC	ArtEC RGS5+IGFBP3+	DC MMP12+
CPI-CS067298D94	FLT1 complex	VEGFA	1.522	0	VEC|DC	ArtEC RGS5+IGFBP3+	DC IL1B+
CPI-CS067298D94	FLT1 complex	VEGFA	0.511	0	VEC|DC	ArtEC RGS5+IGFBP3+	DC 1
CPI-CS067298D94	FLT1 complex	VEGFA	0.615	0	VEC|DC	ArtEC RGS5+IGFBP3+	DC 2
CPI-CS067298D94	FLT1 complex	VEGFA	0.92	0	VEC|DC	ArtEC RGS5+IGFBP3+	DC 2 CD83+
CPI-CS067298D94	FLT1 complex	VEGFA	0.743	0	VEC|VEC	ArtEC RGS5+IGFBP3+	CapEC INSR hi
CPI-CS067298D94	FLT1 complex	VEGFA	1.145	0	VEC|VEC	ArtEC RGS5+IGFBP3+	Cap EC RGS5+EDNRB hi MCAM hi
CPI-CS067298D94	FLT1 complex	VEGFA	1.312	0	VEC|Fibroblasts	ArtEC RGS5+IGFBP3+	FB CDH19+
CPI-CS067298D94	FLT1 complex	VEGFA	0.908	0	VEC|Fibroblasts	ArtEC RGS5+IGFBP3+	FB NGFR+
CPI-CS067298D94	FLT1 complex	VEGFA	0.966	0	VEC|Fibroblasts	ArtEC RGS5+IGFBP3+	FB CCL19+APOE+
CPI-CS067298D94	FLT1 complex	VEGFA	0.834	0	VEC|Fibroblasts	ArtEC RGS5+IGFBP3+	FB CCL19+IL4I1+
CPI-CS067298D94	FLT1 complex	VEGFA	0.849	0	VEC|Fibroblasts	ArtEC RGS5+IGFBP3+	FB dermal papilla
CPI-CS067298D94	FLT1 complex	VEGFA	0.794	0	VEC|Fibroblasts	ArtEC RGS5+IGFBP3+	FB papillary
CPI-CS067298D94	FLT1 complex	VEGFA	1.105	0	VEC|Fibroblasts	ArtEC RGS5+IGFBP3+	FB DPEP1+
CPI-CS067298D94	FLT1 complex	VEGFA	0.949	0	VEC|Fibroblasts	ArtEC RGS5+IGFBP3+	FB APOC1+
CPI-CS067298D94	FLT1 complex	VEGFA	1.164	0	VEC|Fibroblasts	ArtEC RGS5+IGFBP3+	FB CPE+
CPI-CS067298D94	FLT1 complex	VEGFA	0.934	0	VEC|Fibroblasts	ArtEC RGS5+IGFBP3+	FB reticular
CPI-CS067298D94	FLT1 complex	VEGFA	0.875	0	VEC|Fibroblasts	ArtEC RGS5+IGFBP3+	FB GDF10+
CPI-CS067298D94	FLT1 complex	VEGFA	1.055	0	VEC|Keratinocytes	ArtEC RGS5+IGFBP3+	HF
CPI-CS067298D94	FLT1 complex	VEGFA	1.183	0	VEC|Keratinocytes	ArtEC RGS5+IGFBP3+	Sweat gland 1
CPI-CS067298D94	FLT1 complex	VEGFA	0.848	0	VEC|Keratinocytes	ArtEC RGS5+IGFBP3+	Sweat gland 2
CPI-CS067298D94	FLT1 complex	VEGFA	0.997	0	VEC|Keratinocytes	ArtEC RGS5+IGFBP3+	KC 1
CPI-CS067298D94	FLT1 complex	VEGFA	0.878	0	VEC|Keratinocytes	ArtEC RGS5+IGFBP3+	KC 2
CPI-CS067298D94	FLT1 complex	VEGFA	1.127	0	VEC|Keratinocytes	ArtEC RGS5+IGFBP3+	KC 3
CPI-CS067298D94	FLT1 complex	VEGFA	1.289	0	VEC|Keratinocytes	ArtEC RGS5+IGFBP3+	KC 4
CPI-CS067298D94	FLT1 complex	VEGFA	1.262	0	VEC|Keratinocytes	ArtEC RGS5+IGFBP3+	KC 5
CPI-CS067298D94	FLT1 complex	VEGFA	0.747	0	VEC|LEC	ArtEC RGS5+IGFBP3+	LEC
CPI-CS067298D94	FLT1 complex	VEGFA	0.898	0	VEC|DC	ArtEC RGS5+IGFBP3+	LDC
CPI-CS067298D94	FLT1 complex	VEGFA	1.056	0	VEC|Mast	ArtEC RGS5+IGFBP3+	Mast CD69 hi
CPI-CS067298D94	FLT1 complex	VEGFA	0.729	0	VEC|Mast	ArtEC RGS5+IGFBP3+	Mast CDC42EP3 hi
CPI-CS067298D94	FLT1 complex	VEGFA	0.536	0	VEC|Melanocytes	ArtEC RGS5+IGFBP3+	Melano IFI27 hi
CPI-CS067298D94	FLT1 complex	VEGFA	0.63	0	VEC|Melanocytes	ArtEC RGS5+IGFBP3+	Melano S100A4-
CPI-CS067298D94	FLT1 complex	VEGFA	0.762	0	VEC|Macrophages	ArtEC RGS5+IGFBP3+	MΦ C1QA hi
CPI-CS067298D94	FLT1 complex	VEGFA	1.732	0	VEC|Macrophages	ArtEC RGS5+IGFBP3+	MΦ FNIP2 hi
CPI-CS067298D94	FLT1 complex	VEGFA	1.471	0	VEC|Macrophages	ArtEC RGS5+IGFBP3+	MΦ EGR1+
CPI-CS067298D94	FLT1 complex	VEGFA	1.599	0	VEC|Macrophages	ArtEC RGS5+IGFBP3+	MΦ IL1B+
CPI-CS067298D94	FLT1 complex	VEGFA	1.084	0	VEC|Macrophages	ArtEC RGS5+IGFBP3+	MΦ STAB1 hi
CPI-CS067298D94	FLT1 complex	VEGFA	1.558	0	VEC|Macrophages	ArtEC RGS5+IGFBP3+	MΦ SPP1+
CPI-CS067298D94	FLT1 complex	VEGFA	0.616	0	VEC|T/NK	ArtEC RGS5+IGFBP3+	ILC
CPI-CS067298D94	FLT1 complex	VEGFA	2.09	0	VEC|Neutrophils	ArtEC RGS5+IGFBP3+	Neutrophil
CPI-CS067298D94	FLT1 complex	VEGFA	0.868	0	VEC|Pericyte/SMC	ArtEC RGS5+IGFBP3+	PE RGS hi
CPI-CS067298D94	FLT1 complex	VEGFA	0.954	0	VEC|Pericyte/SMC	ArtEC RGS5+IGFBP3+	PE TGFBI+
CPI-CS067298D94	FLT1 complex	VEGFA	0.987	0	VEC|Pericyte/SMC	ArtEC RGS5+IGFBP3+	PE/SMC GEM hi
CPI-CS067298D94	FLT1 complex	VEGFA	1.214	0	VEC|Plasma	ArtEC RGS5+IGFBP3+	Plasma IgA
CPI-CS067298D94	FLT1 complex	VEGFA	0.654	0	VEC|Plasma	ArtEC RGS5+IGFBP3+	Plasma IgG
CPI-CS067298D94	FLT1 complex	VEGFA	1.021	0	VEC|DC	ArtEC RGS5+IGFBP3+	DC 2 cycling
CPI-CS067298D94	FLT1 complex	VEGFA	0.983	0	VEC|Keratinocytes	ArtEC RGS5+IGFBP3+	KC cycling
CPI-CS067298D94	FLT1 complex	VEGFA	0.79	0	VEC|Pericyte/SMC	ArtEC RGS5+IGFBP3+	SMC RERGL+
CPI-CS067298D94	FLT1 complex	VEGFA	1.465	0	VEC|Schwann	ArtEC RGS5+IGFBP3+	Schwann DCN+
CPI-CS067298D94	FLT1 complex	VEGFA	1.179	0	VEC|Schwann	ArtEC RGS5+IGFBP3+	Schwann LAMP5+
CPI-CS067298D94	FLT1 complex	VEGFA	0.619	0	VEC|Schwann	ArtEC RGS5+IGFBP3+	Schwann NRXN1 hi
CPI-CS067298D94	FLT1 complex	VEGFA	0.978	0	VEC|Keratinocytes	ArtEC RGS5+IGFBP3+	Sebaceous gland
CPI-CS067298D94	FLT1 complex	VEGFA	0.937	0	VEC|Sweat gland	ArtEC RGS5+IGFBP3+	Sweat gland 3
CPI-CS067298D94	FLT1 complex	VEGFA	0.558	0	VEC|T/NK	ArtEC RGS5+IGFBP3+	T CREM lo FOS lo
CPI-CS067298D94	FLT1 complex	VEGFA	0.495	0	VEC|T/NK	ArtEC RGS5+IGFBP3+	T FOS hi
CPI-CS067298D94	FLT1 complex	VEGFA	0.628	0	VEC|VEC	ArtEC RGS5+IGFBP3+	VenEC CCL14 hi
CPI-CS067298D94	FLT1 complex	VEGFA	0.698	0	VEC|VEC	ArtEC RGS5+IGFBP3+	VenEC CCL15 hi
CPI-CS067298D94	FLT1 complex	VEGFA	0.724	0	VEC|VEC	ArtEC RGS5+IGFBP3+	VenEC IL6+
CPI-CS067298D94	FLT1 complex	VEGFA	0.797	0	VEC|VEC	ArtEC RGS5+IGFBP3+	VenEC RGS5+ACKR1 hi
CPI-CS067298D94	FLT1 complex	VEGFA	0.853	0	VEC|DC	ArtEC RGS5+IGFBP3+	mmDC
CPI-CS067298D94	FLT1 complex	VEGFA	0.615	0	VEC|T/NK	ArtEC RGS5+IGFBP3+	γδ T
CPI-CS067298D94	FLT1 complex	VEGFA	1.078	0	VEC|VEC	CapEC EDNRB hi	ArtEC RGS5+IGFBP3+
CPI-CS067298D94	FLT1 complex	VEGFA	0.486	0	VEC|VEC	CapEC EDNRB hi	CapEC EDNRB hi
CPI-CS067298D94	FLT1 complex	VEGFA	0.448	0	VEC|VEC	CapEC EDNRB hi	CapEC FABP4+
CPI-CS067298D94	FLT1 complex	VEGFA	0.764	0	VEC|VEC	CapEC EDNRB hi	CapEC RGS5+EDNRB hi
CPI-CS067298D94	FLT1 complex	VEGFA	0.853	0	VEC|VEC	CapEC EDNRB hi	CapEC RGS5+FABP4+
CPI-CS067298D94	FLT1 complex	VEGFA	0.842	0	VEC|DC	CapEC EDNRB hi	DC MMP12+
CPI-CS067298D94	FLT1 complex	VEGFA	1.363	0	VEC|DC	CapEC EDNRB hi	DC IL1B+
CPI-CS067298D94	FLT1 complex	VEGFA	0.868	0	VEC|DC	CapEC EDNRB hi	DC 2 CD83+
CPI-CS067298D94	FLT1 complex	VEGFA	0.949	0	VEC|VEC	CapEC EDNRB hi	Cap EC RGS5+EDNRB hi MCAM hi
CPI-CS067298D94	FLT1 complex	VEGFA	1.085	0	VEC|Fibroblasts	CapEC EDNRB hi	FB CDH19+
CPI-CS067298D94	FLT1 complex	VEGFA	0.784	0	VEC|Fibroblasts	CapEC EDNRB hi	FB NGFR+
CPI-CS067298D94	FLT1 complex	VEGFA	0.862	0	VEC|Fibroblasts	CapEC EDNRB hi	FB CCL19+APOE+
CPI-CS067298D94	FLT1 complex	VEGFA	0.732	0	VEC|Fibroblasts	CapEC EDNRB hi	FB CCL19+IL4I1+
CPI-CS067298D94	FLT1 complex	VEGFA	0.772	0	VEC|Fibroblasts	CapEC EDNRB hi	FB dermal papilla
CPI-CS067298D94	FLT1 complex	VEGFA	0.75	0	VEC|Fibroblasts	CapEC EDNRB hi	FB papillary
CPI-CS067298D94	FLT1 complex	VEGFA	1.23	0	VEC|Fibroblasts	CapEC EDNRB hi	FB DPEP1+
CPI-CS067298D94	FLT1 complex	VEGFA	0.916	0	VEC|Fibroblasts	CapEC EDNRB hi	FB APOC1+
CPI-CS067298D94	FLT1 complex	VEGFA	0.951	0	VEC|Fibroblasts	CapEC EDNRB hi	FB CPE+
CPI-CS067298D94	FLT1 complex	VEGFA	0.759	0	VEC|Fibroblasts	CapEC EDNRB hi	FB reticular
CPI-CS067298D94	FLT1 complex	VEGFA	0.725	0	VEC|Fibroblasts	CapEC EDNRB hi	FB GDF10+
CPI-CS067298D94	FLT1 complex	VEGFA	0.846	0	VEC|Keratinocytes	CapEC EDNRB hi	HF
CPI-CS067298D94	FLT1 complex	VEGFA	1.091	0	VEC|Keratinocytes	CapEC EDNRB hi	Sweat gland 1
CPI-CS067298D94	FLT1 complex	VEGFA	0.807	0	VEC|Keratinocytes	CapEC EDNRB hi	Sweat gland 2
CPI-CS067298D94	FLT1 complex	VEGFA	0.744	0	VEC|Keratinocytes	CapEC EDNRB hi	KC 1
CPI-CS067298D94	FLT1 complex	VEGFA	0.751	0	VEC|Keratinocytes	CapEC EDNRB hi	KC 2
CPI-CS067298D94	FLT1 complex	VEGFA	0.908	0	VEC|Keratinocytes	CapEC EDNRB hi	KC 3
CPI-CS067298D94	FLT1 complex	VEGFA	1.108	0	VEC|Keratinocytes	CapEC EDNRB hi	KC 4
CPI-CS067298D94	FLT1 complex	VEGFA	1.102	0	VEC|Keratinocytes	CapEC EDNRB hi	KC 5
CPI-CS067298D94	FLT1 complex	VEGFA	0.7	0	VEC|LEC	CapEC EDNRB hi	LEC
CPI-CS067298D94	FLT1 complex	VEGFA	0.845	0	VEC|DC	CapEC EDNRB hi	LDC
CPI-CS067298D94	FLT1 complex	VEGFA	0.876	0	VEC|Mast	CapEC EDNRB hi	Mast CD69 hi
CPI-CS067298D94	FLT1 complex	VEGFA	0.557	0	VEC|Mast	CapEC EDNRB hi	Mast CDC42EP3 hi
CPI-CS067298D94	FLT1 complex	VEGFA	0.484	0	VEC|Melanocytes	CapEC EDNRB hi	Melano IFI27 hi
CPI-CS067298D94	FLT1 complex	VEGFA	0.722	0	VEC|Macrophages	CapEC EDNRB hi	MΦ C1QA hi
CPI-CS067298D94	FLT1 complex	VEGFA	1.68	0	VEC|Macrophages	CapEC EDNRB hi	MΦ FNIP2 hi
CPI-CS067298D94	FLT1 complex	VEGFA	1.418	0	VEC|Macrophages	CapEC EDNRB hi	MΦ EGR1+
CPI-CS067298D94	FLT1 complex	VEGFA	1.547	0	VEC|Macrophages	CapEC EDNRB hi	MΦ IL1B+
CPI-CS067298D94	FLT1 complex	VEGFA	1.209	0	VEC|Macrophages	CapEC EDNRB hi	MΦ STAB1 hi
CPI-CS067298D94	FLT1 complex	VEGFA	1.505	0	VEC|Macrophages	CapEC EDNRB hi	MΦ SPP1+
CPI-CS067298D94	FLT1 complex	VEGFA	2.038	0	VEC|Neutrophils	CapEC EDNRB hi	Neutrophil
CPI-CS067298D94	FLT1 complex	VEGFA	0.808	0	VEC|Pericyte/SMC	CapEC EDNRB hi	PE RGS hi
CPI-CS067298D94	FLT1 complex	VEGFA	0.766	0	VEC|Pericyte/SMC	CapEC EDNRB hi	PE TGFBI+
CPI-CS067298D94	FLT1 complex	VEGFA	0.932	0	VEC|Pericyte/SMC	CapEC EDNRB hi	PE/SMC GEM hi
CPI-CS067298D94	FLT1 complex	VEGFA	1.021	0	VEC|Plasma	CapEC EDNRB hi	Plasma IgA
CPI-CS067298D94	FLT1 complex	VEGFA	0.779	0	VEC|Plasma	CapEC EDNRB hi	Plasma IgG
CPI-CS067298D94	FLT1 complex	VEGFA	1.021	0	VEC|DC	CapEC EDNRB hi	DC 2 cycling
CPI-CS067298D94	FLT1 complex	VEGFA	0.781	0	VEC|Keratinocytes	CapEC EDNRB hi	KC cycling
CPI-CS067298D94	FLT1 complex	VEGFA	0.876	0	VEC|Pericyte/SMC	CapEC EDNRB hi	SMC RERGL+
CPI-CS067298D94	FLT1 complex	VEGFA	1.289	0	VEC|Schwann	CapEC EDNRB hi	Schwann DCN+
CPI-CS067298D94	FLT1 complex	VEGFA	0.931	0	VEC|Schwann	CapEC EDNRB hi	Schwann LAMP5+
CPI-CS067298D94	FLT1 complex	VEGFA	0.496	0	VEC|Schwann	CapEC EDNRB hi	Schwann MBP+
CPI-CS067298D94	FLT1 complex	VEGFA	0.348	0	VEC|Schwann	CapEC EDNRB hi	Schwann NRXN1 hi
CPI-CS067298D94	FLT1 complex	VEGFA	0.611	0	VEC|Sweat gland	CapEC EDNRB hi	Sweat gland 3
CPI-CS067298D94	FLT1 complex	VEGFA	0.43	0	VEC|T/NK	CapEC EDNRB hi	T CREM lo FOS lo
CPI-CS067298D94	FLT1 complex	VEGFA	0.719	0	VEC|VEC	CapEC EDNRB hi	VenEC CCL15 hi
CPI-CS067298D94	FLT1 complex	VEGFA	0.709	0	VEC|VEC	CapEC EDNRB hi	VenEC IL6+
CPI-CS067298D94	FLT1 complex	VEGFA	0.707	0	VEC|VEC	CapEC EDNRB hi	VenEC RGS5+ACKR1 hi
CPI-CS067298D94	FLT1 complex	VEGFA	0.5	0	VEC|DC	CapEC EDNRB hi	mmDC
CPI-CS067298D94	FLT1 complex	VEGFA	0.74	0	VEC|T/NK	CapEC EDNRB hi	γδ T
CPI-CS067298D94	FLT1 complex	VEGFA	0.679	0	VEC|VEC	CapEC FABP4+	ArtEC SOS1 hi
CPI-CS067298D94	FLT1 complex	VEGFA	1.243	0	VEC|VEC	CapEC FABP4+	ArtEC RGS5+IGFBP3+
CPI-CS067298D94	FLT1 complex	VEGFA	0.733	0	VEC|T/NK	CapEC FABP4+	Treg
CPI-CS067298D94	FLT1 complex	VEGFA	0.581	0	VEC|T/NK	CapEC FABP4+	CD8+ CTL IFNG hi
CPI-CS067298D94	FLT1 complex	VEGFA	0.729	0	VEC|VEC	CapEC FABP4+	CapEC EDNRB hi
CPI-CS067298D94	FLT1 complex	VEGFA	0.819	0	VEC|VEC	CapEC FABP4+	CapEC FABP4+
CPI-CS067298D94	FLT1 complex	VEGFA	0.662	0	VEC|VEC	CapEC FABP4+	CapEC RGS5+EDNRB hi
CPI-CS067298D94	FLT1 complex	VEGFA	1.095	0	VEC|VEC	CapEC FABP4+	CapEC RGS5+FABP4+
CPI-CS067298D94	FLT1 complex	VEGFA	0.975	0	VEC|Cornified keratinocytes	CapEC FABP4+	Cornified KC
CPI-CS067298D94	FLT1 complex	VEGFA	0.947	0	VEC|DC	CapEC FABP4+	DC MMP12+
CPI-CS067298D94	FLT1 complex	VEGFA	1.606	0	VEC|DC	CapEC FABP4+	DC IL1B+
CPI-CS067298D94	FLT1 complex	VEGFA	0.752	0	VEC|DC	CapEC FABP4+	DC 1
CPI-CS067298D94	FLT1 complex	VEGFA	0.733	0	VEC|DC	CapEC FABP4+	DC 2
CPI-CS067298D94	FLT1 complex	VEGFA	0.913	0	VEC|DC	CapEC FABP4+	DC 2 CD83+
CPI-CS067298D94	FLT1 complex	VEGFA	0.711	0	VEC|VEC	CapEC FABP4+	CapEC INSR hi
CPI-CS067298D94	FLT1 complex	VEGFA	1.383	0	VEC|VEC	CapEC FABP4+	Cap EC RGS5+EDNRB hi MCAM hi
CPI-CS067298D94	FLT1 complex	VEGFA	1.251	0	VEC|Fibroblasts	CapEC FABP4+	FB CDH19+
CPI-CS067298D94	FLT1 complex	VEGFA	0.844	0	VEC|Fibroblasts	CapEC FABP4+	FB NGFR+
CPI-CS067298D94	FLT1 complex	VEGFA	1.043	0	VEC|Fibroblasts	CapEC FABP4+	FB CCL19+APOE+
CPI-CS067298D94	FLT1 complex	VEGFA	0.801	0	VEC|Fibroblasts	CapEC FABP4+	FB CCL19+IL4I1+
CPI-CS067298D94	FLT1 complex	VEGFA	1.003	0	VEC|Fibroblasts	CapEC FABP4+	FB dermal papilla
CPI-CS067298D94	FLT1 complex	VEGFA	0.816	0	VEC|Fibroblasts	CapEC FABP4+	FB papillary
CPI-CS067298D94	FLT1 complex	VEGFA	1.022	0	VEC|Fibroblasts	CapEC FABP4+	FB DPEP1+
CPI-CS067298D94	FLT1 complex	VEGFA	1.064	0	VEC|Fibroblasts	CapEC FABP4+	FB APOC1+
CPI-CS067298D94	FLT1 complex	VEGFA	1.193	0	VEC|Fibroblasts	CapEC FABP4+	FB CPE+
CPI-CS067298D94	FLT1 complex	VEGFA	0.906	0	VEC|Fibroblasts	CapEC FABP4+	FB reticular
CPI-CS067298D94	FLT1 complex	VEGFA	0.899	0	VEC|Fibroblasts	CapEC FABP4+	FB GDF10+
CPI-CS067298D94	FLT1 complex	VEGFA	1.28	0	VEC|Keratinocytes	CapEC FABP4+	HF
CPI-CS067298D94	FLT1 complex	VEGFA	1.146	0	VEC|Keratinocytes	CapEC FABP4+	Sweat gland 1
CPI-CS067298D94	FLT1 complex	VEGFA	1.019	0	VEC|Keratinocytes	CapEC FABP4+	Sweat gland 2
CPI-CS067298D94	FLT1 complex	VEGFA	1.176	0	VEC|Keratinocytes	CapEC FABP4+	KC 1
CPI-CS067298D94	FLT1 complex	VEGFA	1.017	0	VEC|Keratinocytes	CapEC FABP4+	KC 2
CPI-CS067298D94	FLT1 complex	VEGFA	1.294	0	VEC|Keratinocytes	CapEC FABP4+	KC 3
CPI-CS067298D94	FLT1 complex	VEGFA	1.457	0	VEC|Keratinocytes	CapEC FABP4+	KC 4
CPI-CS067298D94	FLT1 complex	VEGFA	1.422	0	VEC|Keratinocytes	CapEC FABP4+	KC 5
CPI-CS067298D94	FLT1 complex	VEGFA	0.82	0	VEC|LEC	CapEC FABP4+	LEC
CPI-CS067298D94	FLT1 complex	VEGFA	1.088	0	VEC|DC	CapEC FABP4+	LDC
CPI-CS067298D94	FLT1 complex	VEGFA	1.116	0	VEC|Mast	CapEC FABP4+	Mast CD69 hi
CPI-CS067298D94	FLT1 complex	VEGFA	0.983	0	VEC|Mast	CapEC FABP4+	Mast CDC42EP3 hi
CPI-CS067298D94	FLT1 complex	VEGFA	0.769	0	VEC|Melanocytes	CapEC FABP4+	Melano IFI27 hi
CPI-CS067298D94	FLT1 complex	VEGFA	0.688	0	VEC|Melanocytes	CapEC FABP4+	Melano S100A4-
CPI-CS067298D94	FLT1 complex	VEGFA	0.951	0	VEC|Macrophages	CapEC FABP4+	MΦ C1QA hi
CPI-CS067298D94	FLT1 complex	VEGFA	1.922	0	VEC|Macrophages	CapEC FABP4+	MΦ FNIP2 hi
CPI-CS067298D94	FLT1 complex	VEGFA	1.661	0	VEC|Macrophages	CapEC FABP4+	MΦ EGR1+
CPI-CS067298D94	FLT1 complex	VEGFA	1.789	0	VEC|Macrophages	CapEC FABP4+	MΦ IL1B+
CPI-CS067298D94	FLT1 complex	VEGFA	1.001	0	VEC|Macrophages	CapEC FABP4+	MΦ STAB1 hi
CPI-CS067298D94	FLT1 complex	VEGFA	1.748	0	VEC|Macrophages	CapEC FABP4+	MΦ SPP1+
CPI-CS067298D94	FLT1 complex	VEGFA	0.821	0	VEC|T/NK	CapEC FABP4+	ILC
CPI-CS067298D94	FLT1 complex	VEGFA	2.28	0	VEC|Neutrophils	CapEC FABP4+	Neutrophil
CPI-CS067298D94	FLT1 complex	VEGFA	1.034	0	VEC|Pericyte/SMC	CapEC FABP4+	PE RGS hi
CPI-CS067298D94	FLT1 complex	VEGFA	0.918	0	VEC|Pericyte/SMC	CapEC FABP4+	PE TGFBI+
CPI-CS067298D94	FLT1 complex	VEGFA	1.246	0	VEC|Pericyte/SMC	CapEC FABP4+	PE/SMC GEM hi
CPI-CS067298D94	FLT1 complex	VEGFA	1.455	0	VEC|Plasma	CapEC FABP4+	Plasma IgA
CPI-CS067298D94	FLT1 complex	VEGFA	0.571	0	VEC|Plasma	CapEC FABP4+	Plasma IgG
CPI-CS067298D94	FLT1 complex	VEGFA	0.684	0	VEC|T/NK	CapEC FABP4+	Treg cycling
CPI-CS067298D94	FLT1 complex	VEGFA	0.74	0	VEC|DC	CapEC FABP4+	DC 1 cycling
CPI-CS067298D94	FLT1 complex	VEGFA	1.167	0	VEC|DC	CapEC FABP4+	DC 2 cycling
CPI-CS067298D94	FLT1 complex	VEGFA	1.128	0	VEC|Keratinocytes	CapEC FABP4+	KC cycling
CPI-CS067298D94	FLT1 complex	VEGFA	0.936	0	VEC|Pericyte/SMC	CapEC FABP4+	SMC RERGL+
CPI-CS067298D94	FLT1 complex	VEGFA	1.458	0	VEC|Schwann	CapEC FABP4+	Schwann DCN+
CPI-CS067298D94	FLT1 complex	VEGFA	1.08	0	VEC|Schwann	CapEC FABP4+	Schwann LAMP5+
CPI-CS067298D94	FLT1 complex	VEGFA	1.063	0	VEC|Schwann	CapEC FABP4+	Schwann MBP+
CPI-CS067298D94	FLT1 complex	VEGFA	0.859	0	VEC|Schwann	CapEC FABP4+	Schwann NRXN1 hi
CPI-CS067298D94	FLT1 complex	VEGFA	1.168	0	VEC|Keratinocytes	CapEC FABP4+	Sebaceous gland
CPI-CS067298D94	FLT1 complex	VEGFA	1.178	0	VEC|Sweat gland	CapEC FABP4+	Sweat gland 3
CPI-CS067298D94	FLT1 complex	VEGFA	0.651	0	VEC|T/NK	CapEC FABP4+	T CREM lo FOS lo
CPI-CS067298D94	FLT1 complex	VEGFA	0.736	0	VEC|T/NK	CapEC FABP4+	T FOS hi
CPI-CS067298D94	FLT1 complex	VEGFA	0.674	0	VEC|VEC	CapEC FABP4+	VenEC CCL14 hi
CPI-CS067298D94	FLT1 complex	VEGFA	0.819	0	VEC|VEC	CapEC FABP4+	VenEC CCL15 hi
CPI-CS067298D94	FLT1 complex	VEGFA	0.822	0	VEC|VEC	CapEC FABP4+	VenEC IL6+
CPI-CS067298D94	FLT1 complex	VEGFA	0.999	0	VEC|VEC	CapEC FABP4+	VenEC RGS5+ACKR1 hi
CPI-CS067298D94	FLT1 complex	VEGFA	0.866	0	VEC|DC	CapEC FABP4+	mmDC
CPI-CS067298D94	FLT1 complex	VEGFA	0.533	0	VEC|T/NK	CapEC FABP4+	γδ T
CPI-CS067298D94	FLT1 complex	VEGFA	1.074	0	VEC|VEC	CapEC RGS5+EDNRB hi	ArtEC SOS1 hi
CPI-CS067298D94	FLT1 complex	VEGFA	1.183	0	VEC|VEC	CapEC RGS5+EDNRB hi	ArtEC RGS5+IGFBP3+
CPI-CS067298D94	FLT1 complex	VEGFA	0.92	0	VEC|VEC	CapEC RGS5+EDNRB hi	CapEC EDNRB hi
CPI-CS067298D94	FLT1 complex	VEGFA	1.188	0	VEC|VEC	CapEC RGS5+EDNRB hi	CapEC FABP4+
CPI-CS067298D94	FLT1 complex	VEGFA	1.062	0	VEC|VEC	CapEC RGS5+EDNRB hi	CapEC RGS5+EDNRB hi
CPI-CS067298D94	FLT1 complex	VEGFA	0.807	0	VEC|VEC	CapEC RGS5+EDNRB hi	CapEC RGS5+FABP4+
CPI-CS067298D94	FLT1 complex	VEGFA	1.034	0	VEC|Cornified keratinocytes	CapEC RGS5+EDNRB hi	Cornified KC
CPI-CS067298D94	FLT1 complex	VEGFA	1.262	0	VEC|DC	CapEC RGS5+EDNRB hi	DC MMP12+
CPI-CS067298D94	FLT1 complex	VEGFA	1.596	0	VEC|DC	CapEC RGS5+EDNRB hi	DC IL1B+
CPI-CS067298D94	FLT1 complex	VEGFA	0.38	0	VEC|DC	CapEC RGS5+EDNRB hi	DC 1
CPI-CS067298D94	FLT1 complex	VEGFA	0.938	0	VEC|DC	CapEC RGS5+EDNRB hi	DC 2
CPI-CS067298D94	FLT1 complex	VEGFA	1.103	0	VEC|DC	CapEC RGS5+EDNRB hi	DC 2 CD83+
CPI-CS067298D94	FLT1 complex	VEGFA	0.646	0	VEC|VEC	CapEC RGS5+EDNRB hi	CapEC INSR hi
CPI-CS067298D94	FLT1 complex	VEGFA	1.163	0	VEC|VEC	CapEC RGS5+EDNRB hi	Cap EC RGS5+EDNRB hi MCAM hi
CPI-CS067298D94	FLT1 complex	VEGFA	1.142	0	VEC|Fibroblasts	CapEC RGS5+EDNRB hi	FB CDH19+
CPI-CS067298D94	FLT1 complex	VEGFA	0.875	0	VEC|Fibroblasts	CapEC RGS5+EDNRB hi	FB NGFR+
CPI-CS067298D94	FLT1 complex	VEGFA	1.218	0	VEC|Fibroblasts	CapEC RGS5+EDNRB hi	FB CCL19+APOE+
CPI-CS067298D94	FLT1 complex	VEGFA	1.157	0	VEC|Fibroblasts	CapEC RGS5+EDNRB hi	FB CCL19+IL4I1+
CPI-CS067298D94	FLT1 complex	VEGFA	1.171	0	VEC|Fibroblasts	CapEC RGS5+EDNRB hi	FB dermal papilla
CPI-CS067298D94	FLT1 complex	VEGFA	1.116	0	VEC|Fibroblasts	CapEC RGS5+EDNRB hi	FB papillary
CPI-CS067298D94	FLT1 complex	VEGFA	1.297	0	VEC|Fibroblasts	CapEC RGS5+EDNRB hi	FB DPEP1+
CPI-CS067298D94	FLT1 complex	VEGFA	1.272	0	VEC|Fibroblasts	CapEC RGS5+EDNRB hi	FB APOC1+
CPI-CS067298D94	FLT1 complex	VEGFA	1.066	0	VEC|Fibroblasts	CapEC RGS5+EDNRB hi	FB CPE+
CPI-CS067298D94	FLT1 complex	VEGFA	1.132	0	VEC|Fibroblasts	CapEC RGS5+EDNRB hi	FB reticular
CPI-CS067298D94	FLT1 complex	VEGFA	0.778	0	VEC|Fibroblasts	CapEC RGS5+EDNRB hi	FB GDF10+
CPI-CS067298D94	FLT1 complex	VEGFA	1.378	0	VEC|Keratinocytes	CapEC RGS5+EDNRB hi	HF
CPI-CS067298D94	FLT1 complex	VEGFA	1.285	0	VEC|Keratinocytes	CapEC RGS5+EDNRB hi	Sweat gland 1
CPI-CS067298D94	FLT1 complex	VEGFA	0.915	0	VEC|Keratinocytes	CapEC RGS5+EDNRB hi	Sweat gland 2
CPI-CS067298D94	FLT1 complex	VEGFA	1.32	0	VEC|Keratinocytes	CapEC RGS5+EDNRB hi	KC 1
CPI-CS067298D94	FLT1 complex	VEGFA	1.163	0	VEC|Keratinocytes	CapEC RGS5+EDNRB hi	KC 2
CPI-CS067298D94	FLT1 complex	VEGFA	1.261	0	VEC|Keratinocytes	CapEC RGS5+EDNRB hi	KC 3
CPI-CS067298D94	FLT1 complex	VEGFA	1.361	0	VEC|Keratinocytes	CapEC RGS5+EDNRB hi	KC 4
CPI-CS067298D94	FLT1 complex	VEGFA	1.584	0	VEC|Keratinocytes	CapEC RGS5+EDNRB hi	KC 5
CPI-CS067298D94	FLT1 complex	VEGFA	1.038	0	VEC|LEC	CapEC RGS5+EDNRB hi	LEC
CPI-CS067298D94	FLT1 complex	VEGFA	0.952	0	VEC|DC	CapEC RGS5+EDNRB hi	LDC
CPI-CS067298D94	FLT1 complex	VEGFA	0.828	0	VEC|Mast	CapEC RGS5+EDNRB hi	Mast CD69 hi
CPI-CS067298D94	FLT1 complex	VEGFA	0.413	0	VEC|Melanocytes	CapEC RGS5+EDNRB hi	Melano IFI27 hi
CPI-CS067298D94	FLT1 complex	VEGFA	0.983	0	VEC|Melanocytes	CapEC RGS5+EDNRB hi	Melano S100A4+
CPI-CS067298D94	FLT1 complex	VEGFA	0.953	0	VEC|Melanocytes	CapEC RGS5+EDNRB hi	Melano S100A4-
CPI-CS067298D94	FLT1 complex	VEGFA	0.933	0	VEC|Macrophages	CapEC RGS5+EDNRB hi	MΦ C1QA hi
CPI-CS067298D94	FLT1 complex	VEGFA	1.609	0	VEC|Macrophages	CapEC RGS5+EDNRB hi	MΦ FNIP2 hi
CPI-CS067298D94	FLT1 complex	VEGFA	1.348	0	VEC|Macrophages	CapEC RGS5+EDNRB hi	MΦ EGR1+
CPI-CS067298D94	FLT1 complex	VEGFA	1.638	0	VEC|Macrophages	CapEC RGS5+EDNRB hi	MΦ IL1B+
CPI-CS067298D94	FLT1 complex	VEGFA	0.867	0	VEC|Macrophages	CapEC RGS5+EDNRB hi	MΦ STAB1 hi
CPI-CS067298D94	FLT1 complex	VEGFA	1.434	0	VEC|Macrophages	CapEC RGS5+EDNRB hi	MΦ SPP1+
CPI-CS067298D94	FLT1 complex	VEGFA	0.938	0	VEC|T/NK	CapEC RGS5+EDNRB hi	ILC
CPI-CS067298D94	FLT1 complex	VEGFA	1.967	0	VEC|Neutrophils	CapEC RGS5+EDNRB hi	Neutrophil
CPI-CS067298D94	FLT1 complex	VEGFA	1.191	0	VEC|Pericyte/SMC	CapEC RGS5+EDNRB hi	PE RGS hi
CPI-CS067298D94	FLT1 complex	VEGFA	1.044	0	VEC|Pericyte/SMC	CapEC RGS5+EDNRB hi	PE TGFBI+
CPI-CS067298D94	FLT1 complex	VEGFA	1.198	0	VEC|Pericyte/SMC	CapEC RGS5+EDNRB hi	PE/SMC GEM hi
CPI-CS067298D94	FLT1 complex	VEGFA	0.758	0	VEC|DC	CapEC RGS5+EDNRB hi	DC 2 cycling
CPI-CS067298D94	FLT1 complex	VEGFA	1.247	0	VEC|Keratinocytes	CapEC RGS5+EDNRB hi	KC cycling
CPI-CS067298D94	FLT1 complex	VEGFA	1.112	0	VEC|Pericyte/SMC	CapEC RGS5+EDNRB hi	SMC RERGL+
CPI-CS067298D94	FLT1 complex	VEGFA	1.401	0	VEC|Schwann	CapEC RGS5+EDNRB hi	Schwann DCN+
CPI-CS067298D94	FLT1 complex	VEGFA	1.082	0	VEC|Schwann	CapEC RGS5+EDNRB hi	Schwann LAMP5+
CPI-CS067298D94	FLT1 complex	VEGFA	1.243	0	VEC|Keratinocytes	CapEC RGS5+EDNRB hi	Sebaceous gland
CPI-CS067298D94	FLT1 complex	VEGFA	0.788	0	VEC|Sweat gland	CapEC RGS5+EDNRB hi	Sweat gland 3
CPI-CS067298D94	FLT1 complex	VEGFA	0.951	0	VEC|VEC	CapEC RGS5+EDNRB hi	VenEC CCL14 hi
CPI-CS067298D94	FLT1 complex	VEGFA	0.905	0	VEC|VEC	CapEC RGS5+EDNRB hi	VenEC CCL15 hi
CPI-CS067298D94	FLT1 complex	VEGFA	1.047	0	VEC|VEC	CapEC RGS5+EDNRB hi	VenEC IL6+
CPI-CS067298D94	FLT1 complex	VEGFA	1.035	0	VEC|VEC	CapEC RGS5+EDNRB hi	VenEC RGS5+ACKR1 hi
CPI-CS067298D94	FLT1 complex	VEGFA	1.176	0	VEC|DC	CapEC RGS5+EDNRB hi	mmDC
CPI-CS067298D94	FLT1 complex	VEGFA	0.953	0	VEC|T/NK	CapEC RGS5+EDNRB hi	γδ T
CPI-CS067298D94	FLT1 complex	VEGFA	1.067	0	VEC|VEC	CapEC RGS5+FABP4+	ArtEC SOS1 hi
CPI-CS067298D94	FLT1 complex	VEGFA	1.187	0	VEC|VEC	CapEC RGS5+FABP4+	ArtEC RGS5+IGFBP3+
CPI-CS067298D94	FLT1 complex	VEGFA	0.852	0	VEC|T/NK	CapEC RGS5+FABP4+	Treg
CPI-CS067298D94	FLT1 complex	VEGFA	0.913	0	VEC|VEC	CapEC RGS5+FABP4+	CapEC EDNRB hi
CPI-CS067298D94	FLT1 complex	VEGFA	1.181	0	VEC|VEC	CapEC RGS5+FABP4+	CapEC FABP4+
CPI-CS067298D94	FLT1 complex	VEGFA	0.189	0	VEC|VEC	CapEC RGS5+FABP4+	CapEC RGS5+EDNRB hi
CPI-CS067298D94	FLT1 complex	VEGFA	1.181	0	VEC|VEC	CapEC RGS5+FABP4+	CapEC RGS5+FABP4+
CPI-CS067298D94	FLT1 complex	VEGFA	0.793	0	VEC|Cornified keratinocytes	CapEC RGS5+FABP4+	Cornified KC
CPI-CS067298D94	FLT1 complex	VEGFA	1.255	0	VEC|DC	CapEC RGS5+FABP4+	DC MMP12+
CPI-CS067298D94	FLT1 complex	VEGFA	1.589	0	VEC|DC	CapEC RGS5+FABP4+	DC IL1B+
CPI-CS067298D94	FLT1 complex	VEGFA	0.871	0	VEC|DC	CapEC RGS5+FABP4+	DC 1
CPI-CS067298D94	FLT1 complex	VEGFA	0.931	0	VEC|DC	CapEC RGS5+FABP4+	DC 2
CPI-CS067298D94	FLT1 complex	VEGFA	1.096	0	VEC|DC	CapEC RGS5+FABP4+	DC 2 CD83+
CPI-CS067298D94	FLT1 complex	VEGFA	0.83	0	VEC|VEC	CapEC RGS5+FABP4+	CapEC INSR hi
CPI-CS067298D94	FLT1 complex	VEGFA	1.503	0	VEC|VEC	CapEC RGS5+FABP4+	Cap EC RGS5+EDNRB hi MCAM hi
CPI-CS067298D94	FLT1 complex	VEGFA	1.195	0	VEC|Fibroblasts	CapEC RGS5+FABP4+	FB CDH19+
CPI-CS067298D94	FLT1 complex	VEGFA	0.727	0	VEC|Fibroblasts	CapEC RGS5+FABP4+	FB NGFR+
CPI-CS067298D94	FLT1 complex	VEGFA	1.211	0	VEC|Fibroblasts	CapEC RGS5+FABP4+	FB CCL19+APOE+
CPI-CS067298D94	FLT1 complex	VEGFA	1.15	0	VEC|Fibroblasts	CapEC RGS5+FABP4+	FB CCL19+IL4I1+
CPI-CS067298D94	FLT1 complex	VEGFA	1.164	0	VEC|Fibroblasts	CapEC RGS5+FABP4+	FB dermal papilla
CPI-CS067298D94	FLT1 complex	VEGFA	1.109	0	VEC|Fibroblasts	CapEC RGS5+FABP4+	FB papillary
CPI-CS067298D94	FLT1 complex	VEGFA	1.291	0	VEC|Fibroblasts	CapEC RGS5+FABP4+	FB DPEP1+
CPI-CS067298D94	FLT1 complex	VEGFA	1.265	0	VEC|Fibroblasts	CapEC RGS5+FABP4+	FB APOC1+
CPI-CS067298D94	FLT1 complex	VEGFA	1.016	0	VEC|Fibroblasts	CapEC RGS5+FABP4+	FB CPE+
CPI-CS067298D94	FLT1 complex	VEGFA	1.125	0	VEC|Fibroblasts	CapEC RGS5+FABP4+	FB reticular
CPI-CS067298D94	FLT1 complex	VEGFA	1.005	0	VEC|Fibroblasts	CapEC RGS5+FABP4+	FB GDF10+
CPI-CS067298D94	FLT1 complex	VEGFA	1.399	0	VEC|Keratinocytes	CapEC RGS5+FABP4+	HF
CPI-CS067298D94	FLT1 complex	VEGFA	1.278	0	VEC|Keratinocytes	CapEC RGS5+FABP4+	Sweat gland 1
CPI-CS067298D94	FLT1 complex	VEGFA	1.138	0	VEC|Keratinocytes	CapEC RGS5+FABP4+	Sweat gland 2
CPI-CS067298D94	FLT1 complex	VEGFA	1.313	0	VEC|Keratinocytes	CapEC RGS5+FABP4+	KC 1
CPI-CS067298D94	FLT1 complex	VEGFA	1.156	0	VEC|Keratinocytes	CapEC RGS5+FABP4+	KC 2
CPI-CS067298D94	FLT1 complex	VEGFA	1.413	0	VEC|Keratinocytes	CapEC RGS5+FABP4+	KC 3
CPI-CS067298D94	FLT1 complex	VEGFA	1.576	0	VEC|Keratinocytes	CapEC RGS5+FABP4+	KC 4
CPI-CS067298D94	FLT1 complex	VEGFA	1.577	0	VEC|Keratinocytes	CapEC RGS5+FABP4+	KC 5
CPI-CS067298D94	FLT1 complex	VEGFA	1.031	0	VEC|LEC	CapEC RGS5+FABP4+	LEC
CPI-CS067298D94	FLT1 complex	VEGFA	1.162	0	VEC|DC	CapEC RGS5+FABP4+	LDC
CPI-CS067298D94	FLT1 complex	VEGFA	0.939	0	VEC|Mast	CapEC RGS5+FABP4+	Mast CD69 hi
CPI-CS067298D94	FLT1 complex	VEGFA	0.774	0	VEC|Mast	CapEC RGS5+FABP4+	Mast CDC42EP3 hi
CPI-CS067298D94	FLT1 complex	VEGFA	0.888	0	VEC|Melanocytes	CapEC RGS5+FABP4+	Melano IFI27 hi
CPI-CS067298D94	FLT1 complex	VEGFA	0.976	0	VEC|Melanocytes	CapEC RGS5+FABP4+	Melano S100A4+
CPI-CS067298D94	FLT1 complex	VEGFA	0.946	0	VEC|Melanocytes	CapEC RGS5+FABP4+	Melano S100A4-
CPI-CS067298D94	FLT1 complex	VEGFA	1.317	0	VEC|Pericyte/SMC	CapEC RGS5+FABP4+	SMC DES+
CPI-CS067298D94	FLT1 complex	VEGFA	1.016	0	VEC|Macrophages	CapEC RGS5+FABP4+	MΦ C1QA hi
CPI-CS067298D94	FLT1 complex	VEGFA	1.527	0	VEC|Macrophages	CapEC RGS5+FABP4+	MΦ FNIP2 hi
CPI-CS067298D94	FLT1 complex	VEGFA	1.265	0	VEC|Macrophages	CapEC RGS5+FABP4+	MΦ EGR1+
CPI-CS067298D94	FLT1 complex	VEGFA	1.631	0	VEC|Macrophages	CapEC RGS5+FABP4+	MΦ IL1B+
CPI-CS067298D94	FLT1 complex	VEGFA	1.009	0	VEC|Macrophages	CapEC RGS5+FABP4+	MΦ STAB1 hi
CPI-CS067298D94	FLT1 complex	VEGFA	1.352	0	VEC|Macrophages	CapEC RGS5+FABP4+	MΦ SPP1+
CPI-CS067298D94	FLT1 complex	VEGFA	0.94	0	VEC|T/NK	CapEC RGS5+FABP4+	ILC
CPI-CS067298D94	FLT1 complex	VEGFA	1.884	0	VEC|Neutrophils	CapEC RGS5+FABP4+	Neutrophil
CPI-CS067298D94	FLT1 complex	VEGFA	1.184	0	VEC|Pericyte/SMC	CapEC RGS5+FABP4+	PE RGS hi
CPI-CS067298D94	FLT1 complex	VEGFA	1.037	0	VEC|Pericyte/SMC	CapEC RGS5+FABP4+	PE TGFBI+
CPI-CS067298D94	FLT1 complex	VEGFA	1.191	0	VEC|Pericyte/SMC	CapEC RGS5+FABP4+	PE/SMC GEM hi
CPI-CS067298D94	FLT1 complex	VEGFA	1.574	0	VEC|Plasma	CapEC RGS5+FABP4+	Plasma IgA
CPI-CS067298D94	FLT1 complex	VEGFA	0.579	0	VEC|Plasma	CapEC RGS5+FABP4+	Plasma IgG
CPI-CS067298D94	FLT1 complex	VEGFA	0.859	0	VEC|DC	CapEC RGS5+FABP4+	DC 1 cycling
CPI-CS067298D94	FLT1 complex	VEGFA	1.089	0	VEC|DC	CapEC RGS5+FABP4+	DC 2 cycling
CPI-CS067298D94	FLT1 complex	VEGFA	1.247	0	VEC|Keratinocytes	CapEC RGS5+FABP4+	KC cycling
CPI-CS067298D94	FLT1 complex	VEGFA	1.106	0	VEC|Pericyte/SMC	CapEC RGS5+FABP4+	SMC RERGL+
CPI-CS067298D94	FLT1 complex	VEGFA	1.398	0	VEC|Schwann	CapEC RGS5+FABP4+	Schwann DCN+
CPI-CS067298D94	FLT1 complex	VEGFA	1.012	0	VEC|Schwann	CapEC RGS5+FABP4+	Schwann LAMP5+
CPI-CS067298D94	FLT1 complex	VEGFA	0.484	0	VEC|Schwann	CapEC RGS5+FABP4+	Schwann MBP+
CPI-CS067298D94	FLT1 complex	VEGFA	0.978	0	VEC|Schwann	CapEC RGS5+FABP4+	Schwann NRXN1 hi
CPI-CS067298D94	FLT1 complex	VEGFA	1.287	0	VEC|Keratinocytes	CapEC RGS5+FABP4+	Sebaceous gland
CPI-CS067298D94	FLT1 complex	VEGFA	1.297	0	VEC|Sweat gland	CapEC RGS5+FABP4+	Sweat gland 3
CPI-CS067298D94	FLT1 complex	VEGFA	0.554	0	VEC|T/NK	CapEC RGS5+FABP4+	T CREM lo FOS lo
CPI-CS067298D94	FLT1 complex	VEGFA	0.855	0	VEC|T/NK	CapEC RGS5+FABP4+	T FOS hi
CPI-CS067298D94	FLT1 complex	VEGFA	0.944	0	VEC|VEC	CapEC RGS5+FABP4+	VenEC CCL14 hi
CPI-CS067298D94	FLT1 complex	VEGFA	0.938	0	VEC|VEC	CapEC RGS5+FABP4+	VenEC CCL15 hi
CPI-CS067298D94	FLT1 complex	VEGFA	1.04	0	VEC|VEC	CapEC RGS5+FABP4+	VenEC IL6+
CPI-CS067298D94	FLT1 complex	VEGFA	1.118	0	VEC|VEC	CapEC RGS5+FABP4+	VenEC RGS5+ACKR1 hi
CPI-CS067298D94	FLT1 complex	VEGFA	1.169	0	VEC|DC	CapEC RGS5+FABP4+	mmDC
CPI-CS067298D94	FLT1 complex	VEGFA	0.54	0	VEC|T/NK	CapEC RGS5+FABP4+	γδ T
CPI-CS067298D94	FLT1 complex	VEGFA	0.503	0	DC|DC	DC MMP12+	DC IL1B+
CPI-CS067298D94	FLT1 complex	VEGFA	0.464	0	DC|Fibroblasts	DC MMP12+	FB CCL19+APOE+
CPI-CS067298D94	FLT1 complex	VEGFA	0.361	0	DC|Fibroblasts	DC MMP12+	FB APOC1+
CPI-CS067298D94	FLT1 complex	VEGFA	0.419	0	DC|Keratinocytes	DC MMP12+	KC 3
CPI-CS067298D94	FLT1 complex	VEGFA	0.448	0	DC|Keratinocytes	DC MMP12+	KC 4
CPI-CS067298D94	FLT1 complex	VEGFA	0.497	0	DC|Keratinocytes	DC MMP12+	KC 5
CPI-CS067298D94	FLT1 complex	VEGFA	0.403	0	DC|Macrophages	DC MMP12+	MΦ FNIP2 hi
CPI-CS067298D94	FLT1 complex	VEGFA	0.74	0	DC|Macrophages	DC MMP12+	MΦ IL1B+
CPI-CS067298D94	FLT1 complex	VEGFA	0.47	0	DC|Macrophages	DC MMP12+	MΦ SPP1+
CPI-CS067298D94	FLT1 complex	VEGFA	0.519	0	DC|DC	DC 1	DC IL1B+
CPI-CS067298D94	FLT1 complex	VEGFA	0.65	0	DC|Fibroblasts	DC 1	FB DPEP1+
CPI-CS067298D94	FLT1 complex	VEGFA	0.528	0	DC|Keratinocytes	DC 1	KC 4
CPI-CS067298D94	FLT1 complex	VEGFA	0.522	0	DC|Keratinocytes	DC 1	KC 5
CPI-CS067298D94	FLT1 complex	VEGFA	0.717	0	DC|Macrophages	DC 1	MΦ FNIP2 hi
CPI-CS067298D94	FLT1 complex	VEGFA	0.674	0	DC|Macrophages	DC 1	MΦ EGR1+
CPI-CS067298D94	FLT1 complex	VEGFA	0.54	0	DC|Macrophages	DC 1	MΦ IL1B+
CPI-CS067298D94	FLT1 complex	VEGFA	0.629	0	DC|Macrophages	DC 1	MΦ STAB1 hi
CPI-CS067298D94	FLT1 complex	VEGFA	0.651	0	DC|DC	DC 2	DC IL1B+
CPI-CS067298D94	FLT1 complex	VEGFA	0.501	0	DC|Fibroblasts	DC 2	FB CCL19+APOE+
CPI-CS067298D94	FLT1 complex	VEGFA	0.461	0	DC|Fibroblasts	DC 2	FB APOC1+
CPI-CS067298D94	FLT1 complex	VEGFA	0.739	0	DC|Keratinocytes	DC 2	HF
CPI-CS067298D94	FLT1 complex	VEGFA	0.604	0	DC|Keratinocytes	DC 2	Sweat gland 1
CPI-CS067298D94	FLT1 complex	VEGFA	0.635	0	DC|Keratinocytes	DC 2	KC 1
CPI-CS067298D94	FLT1 complex	VEGFA	0.475	0	DC|Keratinocytes	DC 2	KC 2
CPI-CS067298D94	FLT1 complex	VEGFA	0.753	0	DC|Keratinocytes	DC 2	KC 3
CPI-CS067298D94	FLT1 complex	VEGFA	0.916	0	DC|Keratinocytes	DC 2	KC 4
CPI-CS067298D94	FLT1 complex	VEGFA	0.881	0	DC|Keratinocytes	DC 2	KC 5
CPI-CS067298D94	FLT1 complex	VEGFA	0.514	0	DC|Macrophages	DC 2	MΦ EGR1+
CPI-CS067298D94	FLT1 complex	VEGFA	0.61	0	DC|Macrophages	DC 2	MΦ IL1B+
CPI-CS067298D94	FLT1 complex	VEGFA	0.472	0	DC|Pericyte/SMC	DC 2	PE RGS hi
CPI-CS067298D94	FLT1 complex	VEGFA	0.586	0	DC|Keratinocytes	DC 2	KC cycling
CPI-CS067298D94	FLT1 complex	VEGFA	0.875	0	VEC|VEC	CapEC INSR hi	ArtEC SOS1 hi
CPI-CS067298D94	FLT1 complex	VEGFA	1.397	0	VEC|VEC	CapEC INSR hi	ArtEC RGS5+IGFBP3+
CPI-CS067298D94	FLT1 complex	VEGFA	0.796	0	VEC|T/NK	CapEC INSR hi	Treg
CPI-CS067298D94	FLT1 complex	VEGFA	0.877	0	VEC|T/NK	CapEC INSR hi	CD8+ CTL IFNG hi
CPI-CS067298D94	FLT1 complex	VEGFA	0.541	0	VEC|VEC	CapEC INSR hi	CapEC EDNRB hi
CPI-CS067298D94	FLT1 complex	VEGFA	0.91	0	VEC|VEC	CapEC INSR hi	CapEC FABP4+
CPI-CS067298D94	FLT1 complex	VEGFA	0.885	0	VEC|VEC	CapEC INSR hi	CapEC RGS5+EDNRB hi
CPI-CS067298D94	FLT1 complex	VEGFA	1.127	0	VEC|VEC	CapEC INSR hi	CapEC RGS5+FABP4+
CPI-CS067298D94	FLT1 complex	VEGFA	0.858	0	VEC|Cornified keratinocytes	CapEC INSR hi	Cornified KC
CPI-CS067298D94	FLT1 complex	VEGFA	1.01	0	VEC|DC	CapEC INSR hi	DC MMP12+
CPI-CS067298D94	FLT1 complex	VEGFA	1.614	0	VEC|DC	CapEC INSR hi	DC IL1B+
CPI-CS067298D94	FLT1 complex	VEGFA	0.815	0	VEC|DC	CapEC INSR hi	DC 1
CPI-CS067298D94	FLT1 complex	VEGFA	0.796	0	VEC|DC	CapEC INSR hi	DC 2
CPI-CS067298D94	FLT1 complex	VEGFA	1.055	0	VEC|DC	CapEC INSR hi	DC 2 CD83+
CPI-CS067298D94	FLT1 complex	VEGFA	0.89	0	VEC|VEC	CapEC INSR hi	CapEC INSR hi
CPI-CS067298D94	FLT1 complex	VEGFA	1.447	0	VEC|VEC	CapEC INSR hi	Cap EC RGS5+EDNRB hi MCAM hi
CPI-CS067298D94	FLT1 complex	VEGFA	1.404	0	VEC|Fibroblasts	CapEC INSR hi	FB CDH19+
CPI-CS067298D94	FLT1 complex	VEGFA	1.054	0	VEC|Fibroblasts	CapEC INSR hi	FB NGFR+
CPI-CS067298D94	FLT1 complex	VEGFA	1.112	0	VEC|Fibroblasts	CapEC INSR hi	FB CCL19+APOE+
CPI-CS067298D94	FLT1 complex	VEGFA	0.939	0	VEC|Fibroblasts	CapEC INSR hi	FB CCL19+IL4I1+
CPI-CS067298D94	FLT1 complex	VEGFA	1.067	0	VEC|Fibroblasts	CapEC INSR hi	FB dermal papilla
CPI-CS067298D94	FLT1 complex	VEGFA	0.907	0	VEC|Fibroblasts	CapEC INSR hi	FB papillary
CPI-CS067298D94	FLT1 complex	VEGFA	1.314	0	VEC|Fibroblasts	CapEC INSR hi	FB DPEP1+
CPI-CS067298D94	FLT1 complex	VEGFA	1.066	0	VEC|Fibroblasts	CapEC INSR hi	FB APOC1+
CPI-CS067298D94	FLT1 complex	VEGFA	1.31	0	VEC|Fibroblasts	CapEC INSR hi	FB CPE+
CPI-CS067298D94	FLT1 complex	VEGFA	1.081	0	VEC|Fibroblasts	CapEC INSR hi	FB reticular
CPI-CS067298D94	FLT1 complex	VEGFA	1.021	0	VEC|Fibroblasts	CapEC INSR hi	FB GDF10+
CPI-CS067298D94	FLT1 complex	VEGFA	1.344	0	VEC|Keratinocytes	CapEC INSR hi	HF
CPI-CS067298D94	FLT1 complex	VEGFA	1.33	0	VEC|Keratinocytes	CapEC INSR hi	Sweat gland 1
CPI-CS067298D94	FLT1 complex	VEGFA	1.082	0	VEC|Keratinocytes	CapEC INSR hi	Sweat gland 2
CPI-CS067298D94	FLT1 complex	VEGFA	1.239	0	VEC|Keratinocytes	CapEC INSR hi	KC 1
CPI-CS067298D94	FLT1 complex	VEGFA	1.08	0	VEC|Keratinocytes	CapEC INSR hi	KC 2
CPI-CS067298D94	FLT1 complex	VEGFA	1.358	0	VEC|Keratinocytes	CapEC INSR hi	KC 3
CPI-CS067298D94	FLT1 complex	VEGFA	1.52	0	VEC|Keratinocytes	CapEC INSR hi	KC 4
CPI-CS067298D94	FLT1 complex	VEGFA	1.486	0	VEC|Keratinocytes	CapEC INSR hi	KC 5
CPI-CS067298D94	FLT1 complex	VEGFA	0.893	0	VEC|LEC	CapEC INSR hi	LEC
CPI-CS067298D94	FLT1 complex	VEGFA	1.523	0	VEC|DC	CapEC INSR hi	LDC
CPI-CS067298D94	FLT1 complex	VEGFA	0.794	0	VEC|Mast	CapEC INSR hi	Mast CD63 hi
CPI-CS067298D94	FLT1 complex	VEGFA	1.148	0	VEC|Mast	CapEC INSR hi	Mast CD69 hi
CPI-CS067298D94	FLT1 complex	VEGFA	0.826	0	VEC|Mast	CapEC INSR hi	Mast CDC42EP3 hi
CPI-CS067298D94	FLT1 complex	VEGFA	0.833	0	VEC|Melanocytes	CapEC INSR hi	Melano IFI27 hi
CPI-CS067298D94	FLT1 complex	VEGFA	0.751	0	VEC|Melanocytes	CapEC INSR hi	Melano S100A4-
CPI-CS067298D94	FLT1 complex	VEGFA	1.261	0	VEC|Pericyte/SMC	CapEC INSR hi	SMC DES+
CPI-CS067298D94	FLT1 complex	VEGFA	0.96	0	VEC|Macrophages	CapEC INSR hi	MΦ C1QA hi
CPI-CS067298D94	FLT1 complex	VEGFA	1.734	0	VEC|Macrophages	CapEC INSR hi	MΦ FNIP2 hi
CPI-CS067298D94	FLT1 complex	VEGFA	1.473	0	VEC|Macrophages	CapEC INSR hi	MΦ EGR1+
CPI-CS067298D94	FLT1 complex	VEGFA	1.627	0	VEC|Macrophages	CapEC INSR hi	MΦ IL1B+
CPI-CS067298D94	FLT1 complex	VEGFA	1.293	0	VEC|Macrophages	CapEC INSR hi	MΦ STAB1 hi
CPI-CS067298D94	FLT1 complex	VEGFA	1.417	0	VEC|Macrophages	CapEC INSR hi	MΦ SPP1+
CPI-CS067298D94	FLT1 complex	VEGFA	0.884	0	VEC|T/NK	CapEC INSR hi	ILC
CPI-CS067298D94	FLT1 complex	VEGFA	2.092	0	VEC|Neutrophils	CapEC INSR hi	Neutrophil
CPI-CS067298D94	FLT1 complex	VEGFA	1.237	0	VEC|Pericyte/SMC	CapEC INSR hi	PE RGS hi
CPI-CS067298D94	FLT1 complex	VEGFA	1.087	0	VEC|Pericyte/SMC	CapEC INSR hi	PE TGFBI+
CPI-CS067298D94	FLT1 complex	VEGFA	1.323	0	VEC|Pericyte/SMC	CapEC INSR hi	PE/SMC GEM hi
CPI-CS067298D94	FLT1 complex	VEGFA	1.518	0	VEC|Plasma	CapEC INSR hi	Plasma IgA
CPI-CS067298D94	FLT1 complex	VEGFA	0.863	0	VEC|Plasma	CapEC INSR hi	Plasma IgG
CPI-CS067298D94	FLT1 complex	VEGFA	0.761	0	VEC|T/NK	CapEC INSR hi	Treg cycling
CPI-CS067298D94	FLT1 complex	VEGFA	0.803	0	VEC|DC	CapEC INSR hi	DC 1 cycling
CPI-CS067298D94	FLT1 complex	VEGFA	1.45	0	VEC|DC	CapEC INSR hi	DC 2 cycling
CPI-CS067298D94	FLT1 complex	VEGFA	1.191	0	VEC|Keratinocytes	CapEC INSR hi	KC cycling
CPI-CS067298D94	FLT1 complex	VEGFA	1	0	VEC|Pericyte/SMC	CapEC INSR hi	SMC RERGL+
CPI-CS067298D94	FLT1 complex	VEGFA	1.611	0	VEC|Schwann	CapEC INSR hi	Schwann DCN+
CPI-CS067298D94	FLT1 complex	VEGFA	1.326	0	VEC|Schwann	CapEC INSR hi	Schwann LAMP5+
CPI-CS067298D94	FLT1 complex	VEGFA	1.141	0	VEC|Schwann	CapEC INSR hi	Schwann MBP+
CPI-CS067298D94	FLT1 complex	VEGFA	0.923	0	VEC|Schwann	CapEC INSR hi	Schwann NRXN1 hi
CPI-CS067298D94	FLT1 complex	VEGFA	1.232	0	VEC|Keratinocytes	CapEC INSR hi	Sebaceous gland
CPI-CS067298D94	FLT1 complex	VEGFA	1.241	0	VEC|Sweat gland	CapEC INSR hi	Sweat gland 3
CPI-CS067298D94	FLT1 complex	VEGFA	0.755	0	VEC|T/NK	CapEC INSR hi	T CREM lo FOS lo
CPI-CS067298D94	FLT1 complex	VEGFA	0.799	0	VEC|T/NK	CapEC INSR hi	T FOS hi
CPI-CS067298D94	FLT1 complex	VEGFA	0.731	0	VEC|VEC	CapEC INSR hi	VenEC CCL14 hi
CPI-CS067298D94	FLT1 complex	VEGFA	0.883	0	VEC|VEC	CapEC INSR hi	VenEC CCL15 hi
CPI-CS067298D94	FLT1 complex	VEGFA	0.794	0	VEC|VEC	CapEC INSR hi	VenEC IL6+
CPI-CS067298D94	FLT1 complex	VEGFA	1.063	0	VEC|VEC	CapEC INSR hi	VenEC RGS5+ACKR1 hi
CPI-CS067298D94	FLT1 complex	VEGFA	1.095	0	VEC|DC	CapEC INSR hi	mmDC
CPI-CS067298D94	FLT1 complex	VEGFA	0.825	0	VEC|T/NK	CapEC INSR hi	γδ T
CPI-CS067298D94	FLT1 complex	VEGFA	1.03	0	VEC|VEC	Cap EC RGS5+EDNRB hi MCAM hi	ArtEC RGS5+IGFBP3+
CPI-CS067298D94	FLT1 complex	VEGFA	0.783	0	VEC|T/NK	Cap EC RGS5+EDNRB hi MCAM hi	CD8+ CTL IFNG hi
CPI-CS067298D94	FLT1 complex	VEGFA	0.798	0	VEC|VEC	Cap EC RGS5+EDNRB hi MCAM hi	CapEC EDNRB hi
CPI-CS067298D94	FLT1 complex	VEGFA	0.761	0	VEC|VEC	Cap EC RGS5+EDNRB hi MCAM hi	CapEC FABP4+
CPI-CS067298D94	FLT1 complex	VEGFA	0.55	0	VEC|VEC	Cap EC RGS5+EDNRB hi MCAM hi	CapEC RGS5+EDNRB hi
CPI-CS067298D94	FLT1 complex	VEGFA	1.165	0	VEC|VEC	Cap EC RGS5+EDNRB hi MCAM hi	CapEC RGS5+FABP4+
CPI-CS067298D94	FLT1 complex	VEGFA	0.944	0	VEC|DC	Cap EC RGS5+EDNRB hi MCAM hi	DC MMP12+
CPI-CS067298D94	FLT1 complex	VEGFA	1.675	0	VEC|DC	Cap EC RGS5+EDNRB hi MCAM hi	DC IL1B+
CPI-CS067298D94	FLT1 complex	VEGFA	0.763	0	VEC|DC	Cap EC RGS5+EDNRB hi MCAM hi	DC 1
CPI-CS067298D94	FLT1 complex	VEGFA	0.95	0	VEC|DC	Cap EC RGS5+EDNRB hi MCAM hi	DC 2 CD83+
CPI-CS067298D94	FLT1 complex	VEGFA	1.168	0	VEC|VEC	Cap EC RGS5+EDNRB hi MCAM hi	Cap EC RGS5+EDNRB hi MCAM hi
CPI-CS067298D94	FLT1 complex	VEGFA	1.038	0	VEC|Fibroblasts	Cap EC RGS5+EDNRB hi MCAM hi	FB CDH19+
CPI-CS067298D94	FLT1 complex	VEGFA	0.913	0	VEC|Fibroblasts	Cap EC RGS5+EDNRB hi MCAM hi	FB NGFR+
CPI-CS067298D94	FLT1 complex	VEGFA	0.98	0	VEC|Fibroblasts	Cap EC RGS5+EDNRB hi MCAM hi	FB CCL19+APOE+
CPI-CS067298D94	FLT1 complex	VEGFA	0.87	0	VEC|Fibroblasts	Cap EC RGS5+EDNRB hi MCAM hi	FB CCL19+IL4I1+
CPI-CS067298D94	FLT1 complex	VEGFA	0.918	0	VEC|Fibroblasts	Cap EC RGS5+EDNRB hi MCAM hi	FB dermal papilla
CPI-CS067298D94	FLT1 complex	VEGFA	0.799	0	VEC|Fibroblasts	Cap EC RGS5+EDNRB hi MCAM hi	FB papillary
CPI-CS067298D94	FLT1 complex	VEGFA	0.98	0	VEC|Fibroblasts	Cap EC RGS5+EDNRB hi MCAM hi	FB DPEP1+
CPI-CS067298D94	FLT1 complex	VEGFA	1.134	0	VEC|Fibroblasts	Cap EC RGS5+EDNRB hi MCAM hi	FB APOC1+
CPI-CS067298D94	FLT1 complex	VEGFA	1.263	0	VEC|Fibroblasts	Cap EC RGS5+EDNRB hi MCAM hi	FB CPE+
CPI-CS067298D94	FLT1 complex	VEGFA	0.976	0	VEC|Fibroblasts	Cap EC RGS5+EDNRB hi MCAM hi	FB reticular
CPI-CS067298D94	FLT1 complex	VEGFA	0.882	0	VEC|Fibroblasts	Cap EC RGS5+EDNRB hi MCAM hi	FB GDF10+
CPI-CS067298D94	FLT1 complex	VEGFA	1.06	0	VEC|Keratinocytes	Cap EC RGS5+EDNRB hi MCAM hi	HF
CPI-CS067298D94	FLT1 complex	VEGFA	1.173	0	VEC|Keratinocytes	Cap EC RGS5+EDNRB hi MCAM hi	Sweat gland 1
CPI-CS067298D94	FLT1 complex	VEGFA	1.002	0	VEC|Keratinocytes	Cap EC RGS5+EDNRB hi MCAM hi	KC 1
CPI-CS067298D94	FLT1 complex	VEGFA	0.845	0	VEC|Keratinocytes	Cap EC RGS5+EDNRB hi MCAM hi	KC 2
CPI-CS067298D94	FLT1 complex	VEGFA	1.031	0	VEC|Keratinocytes	Cap EC RGS5+EDNRB hi MCAM hi	KC 3
CPI-CS067298D94	FLT1 complex	VEGFA	1.193	0	VEC|Keratinocytes	Cap EC RGS5+EDNRB hi MCAM hi	KC 4
CPI-CS067298D94	FLT1 complex	VEGFA	1.266	0	VEC|Keratinocytes	Cap EC RGS5+EDNRB hi MCAM hi	KC 5
CPI-CS067298D94	FLT1 complex	VEGFA	0.72	0	VEC|LEC	Cap EC RGS5+EDNRB hi MCAM hi	LEC
CPI-CS067298D94	FLT1 complex	VEGFA	1.157	0	VEC|DC	Cap EC RGS5+EDNRB hi MCAM hi	LDC
CPI-CS067298D94	FLT1 complex	VEGFA	0.59	0	VEC|Mast	Cap EC RGS5+EDNRB hi MCAM hi	Mast CD63 hi
CPI-CS067298D94	FLT1 complex	VEGFA	1.1	0	VEC|Mast	Cap EC RGS5+EDNRB hi MCAM hi	Mast CD69 hi
CPI-CS067298D94	FLT1 complex	VEGFA	0.927	0	VEC|Mast	Cap EC RGS5+EDNRB hi MCAM hi	Mast CDC42EP3 hi
CPI-CS067298D94	FLT1 complex	VEGFA	0.796	0	VEC|Melanocytes	Cap EC RGS5+EDNRB hi MCAM hi	Melano IFI27 hi
CPI-CS067298D94	FLT1 complex	VEGFA	0.665	0	VEC|Melanocytes	Cap EC RGS5+EDNRB hi MCAM hi	Melano S100A4+
CPI-CS067298D94	FLT1 complex	VEGFA	0.635	0	VEC|Melanocytes	Cap EC RGS5+EDNRB hi MCAM hi	Melano S100A4-
CPI-CS067298D94	FLT1 complex	VEGFA	1.021	0	VEC|Macrophages	Cap EC RGS5+EDNRB hi MCAM hi	MΦ C1QA hi
CPI-CS067298D94	FLT1 complex	VEGFA	1.992	0	VEC|Macrophages	Cap EC RGS5+EDNRB hi MCAM hi	MΦ FNIP2 hi
CPI-CS067298D94	FLT1 complex	VEGFA	1.731	0	VEC|Macrophages	Cap EC RGS5+EDNRB hi MCAM hi	MΦ EGR1+
CPI-CS067298D94	FLT1 complex	VEGFA	1.859	0	VEC|Macrophages	Cap EC RGS5+EDNRB hi MCAM hi	MΦ IL1B+
CPI-CS067298D94	FLT1 complex	VEGFA	0.767	0	VEC|Macrophages	Cap EC RGS5+EDNRB hi MCAM hi	MΦ STAB1 hi
CPI-CS067298D94	FLT1 complex	VEGFA	1.817	0	VEC|Macrophages	Cap EC RGS5+EDNRB hi MCAM hi	MΦ SPP1+
CPI-CS067298D94	FLT1 complex	VEGFA	0.681	0	VEC|T/NK	Cap EC RGS5+EDNRB hi MCAM hi	ILC
CPI-CS067298D94	FLT1 complex	VEGFA	2.35	0	VEC|Neutrophils	Cap EC RGS5+EDNRB hi MCAM hi	Neutrophil
CPI-CS067298D94	FLT1 complex	VEGFA	1.033	0	VEC|Pericyte/SMC	Cap EC RGS5+EDNRB hi MCAM hi	PE RGS hi
CPI-CS067298D94	FLT1 complex	VEGFA	0.944	0	VEC|Pericyte/SMC	Cap EC RGS5+EDNRB hi MCAM hi	PE TGFBI+
CPI-CS067298D94	FLT1 complex	VEGFA	1.23	0	VEC|Pericyte/SMC	Cap EC RGS5+EDNRB hi MCAM hi	PE/SMC GEM hi
CPI-CS067298D94	FLT1 complex	VEGFA	1.013	0	VEC|Plasma	Cap EC RGS5+EDNRB hi MCAM hi	Plasma IgA
CPI-CS067298D94	FLT1 complex	VEGFA	1.246	0	VEC|DC	Cap EC RGS5+EDNRB hi MCAM hi	DC 2 cycling
CPI-CS067298D94	FLT1 complex	VEGFA	0.929	0	VEC|Keratinocytes	Cap EC RGS5+EDNRB hi MCAM hi	KC cycling
CPI-CS067298D94	FLT1 complex	VEGFA	0.795	0	VEC|Pericyte/SMC	Cap EC RGS5+EDNRB hi MCAM hi	SMC RERGL+
CPI-CS067298D94	FLT1 complex	VEGFA	1.527	0	VEC|Schwann	Cap EC RGS5+EDNRB hi MCAM hi	Schwann DCN+
CPI-CS067298D94	FLT1 complex	VEGFA	0.866	0	VEC|Schwann	Cap EC RGS5+EDNRB hi MCAM hi	Schwann MBP+
CPI-CS067298D94	FLT1 complex	VEGFA	0.928	0	VEC|Keratinocytes	Cap EC RGS5+EDNRB hi MCAM hi	Sebaceous gland
CPI-CS067298D94	FLT1 complex	VEGFA	0.878	0	VEC|Sweat gland	Cap EC RGS5+EDNRB hi MCAM hi	Sweat gland 3
CPI-CS067298D94	FLT1 complex	VEGFA	0.595	0	VEC|T/NK	Cap EC RGS5+EDNRB hi MCAM hi	T CREM lo FOS lo
CPI-CS067298D94	FLT1 complex	VEGFA	0.618	0	VEC|VEC	Cap EC RGS5+EDNRB hi MCAM hi	VenEC CCL14 hi
CPI-CS067298D94	FLT1 complex	VEGFA	0.424	0	VEC|VEC	Cap EC RGS5+EDNRB hi MCAM hi	VenEC CCL15 hi
CPI-CS067298D94	FLT1 complex	VEGFA	0.891	0	VEC|VEC	Cap EC RGS5+EDNRB hi MCAM hi	VenEC IL6+
CPI-CS067298D94	FLT1 complex	VEGFA	0.994	0	VEC|VEC	Cap EC RGS5+EDNRB hi MCAM hi	VenEC RGS5+ACKR1 hi
CPI-CS067298D94	FLT1 complex	VEGFA	0.891	0	VEC|DC	Cap EC RGS5+EDNRB hi MCAM hi	mmDC
CPI-CS067298D94	FLT1 complex	VEGFA	1.263	0	Fibroblasts|VEC	FB NGFR+	ArtEC RGS5+IGFBP3+
CPI-CS067298D94	FLT1 complex	VEGFA	0.994	0	Fibroblasts|VEC	FB NGFR+	CapEC RGS5+FABP4+
CPI-CS067298D94	FLT1 complex	VEGFA	0.754	0	Fibroblasts|DC	FB NGFR+	DC MMP12+
CPI-CS067298D94	FLT1 complex	VEGFA	1.481	0	Fibroblasts|DC	FB NGFR+	DC IL1B+
CPI-CS067298D94	FLT1 complex	VEGFA	0.774	0	Fibroblasts|DC	FB NGFR+	DC 2 CD83+
CPI-CS067298D94	FLT1 complex	VEGFA	1.163	0	Fibroblasts|VEC	FB NGFR+	Cap EC RGS5+EDNRB hi MCAM hi
CPI-CS067298D94	FLT1 complex	VEGFA	1.27	0	Fibroblasts|Fibroblasts	FB NGFR+	FB CDH19+
CPI-CS067298D94	FLT1 complex	VEGFA	0.797	0	Fibroblasts|Fibroblasts	FB NGFR+	FB NGFR+
CPI-CS067298D94	FLT1 complex	VEGFA	0.754	0	Fibroblasts|Fibroblasts	FB NGFR+	FB CCL19+APOE+
CPI-CS067298D94	FLT1 complex	VEGFA	0.603	0	Fibroblasts|Fibroblasts	FB NGFR+	FB CCL19+IL4I1+
CPI-CS067298D94	FLT1 complex	VEGFA	0.66	0	Fibroblasts|Fibroblasts	FB NGFR+	FB dermal papilla
CPI-CS067298D94	FLT1 complex	VEGFA	0.594	0	Fibroblasts|Fibroblasts	FB NGFR+	FB papillary
CPI-CS067298D94	FLT1 complex	VEGFA	0.893	0	Fibroblasts|Fibroblasts	FB NGFR+	FB APOC1+
CPI-CS067298D94	FLT1 complex	VEGFA	0.725	0	Fibroblasts|Fibroblasts	FB NGFR+	FB reticular
CPI-CS067298D94	FLT1 complex	VEGFA	0.586	0	Fibroblasts|Keratinocytes	FB NGFR+	Sweat gland 1
CPI-CS067298D94	FLT1 complex	VEGFA	0.614	0	Fibroblasts|Keratinocytes	FB NGFR+	KC 1
CPI-CS067298D94	FLT1 complex	VEGFA	0.617	0	Fibroblasts|Keratinocytes	FB NGFR+	KC 2
CPI-CS067298D94	FLT1 complex	VEGFA	0.636	0	Fibroblasts|Keratinocytes	FB NGFR+	KC 3
CPI-CS067298D94	FLT1 complex	VEGFA	0.797	0	Fibroblasts|Keratinocytes	FB NGFR+	KC 4
CPI-CS067298D94	FLT1 complex	VEGFA	1.143	0	Fibroblasts|Keratinocytes	FB NGFR+	KC 5
CPI-CS067298D94	FLT1 complex	VEGFA	1.014	0	Fibroblasts|Mast	FB NGFR+	Mast CD69 hi
CPI-CS067298D94	FLT1 complex	VEGFA	0.653	0	Fibroblasts|Macrophages	FB NGFR+	MΦ C1QA hi
CPI-CS067298D94	FLT1 complex	VEGFA	1.429	0	Fibroblasts|Macrophages	FB NGFR+	MΦ FNIP2 hi
CPI-CS067298D94	FLT1 complex	VEGFA	1.248	0	Fibroblasts|Macrophages	FB NGFR+	MΦ EGR1+
CPI-CS067298D94	FLT1 complex	VEGFA	1.493	0	Fibroblasts|Macrophages	FB NGFR+	MΦ IL1B+
CPI-CS067298D94	FLT1 complex	VEGFA	0.913	0	Fibroblasts|Pericyte/SMC	FB NGFR+	PE TGFBI+
CPI-CS067298D94	FLT1 complex	VEGFA	0.622	0	Fibroblasts|Keratinocytes	FB NGFR+	KC cycling
CPI-CS067298D94	FLT1 complex	VEGFA	0.627	0	Fibroblasts|Pericyte/SMC	FB NGFR+	SMC RERGL+
CPI-CS067298D94	FLT1 complex	VEGFA	1.474	0	Fibroblasts|Schwann	FB NGFR+	Schwann DCN+
CPI-CS067298D94	FLT1 complex	VEGFA	0.936	0	Fibroblasts|Keratinocytes	FB NGFR+	Sebaceous gland
CPI-CS067298D94	FLT1 complex	VEGFA	0.656	0	Fibroblasts|VEC	FB NGFR+	VenEC CCL15 hi
CPI-CS067298D94	FLT1 complex	VEGFA	0.644	0	Fibroblasts|Fibroblasts	FB GDF10+	FB DPEP1+
CPI-CS067298D94	FLT1 complex	VEGFA	0.522	0	Fibroblasts|Keratinocytes	FB GDF10+	KC 4
CPI-CS067298D94	FLT1 complex	VEGFA	0.517	0	Fibroblasts|Keratinocytes	FB GDF10+	KC 5
CPI-CS067298D94	FLT1 complex	VEGFA	0.711	0	Fibroblasts|Macrophages	FB GDF10+	MΦ FNIP2 hi
CPI-CS067298D94	FLT1 complex	VEGFA	0.668	0	Fibroblasts|Macrophages	FB GDF10+	MΦ EGR1+
CPI-CS067298D94	FLT1 complex	VEGFA	0.623	0	Fibroblasts|Macrophages	FB GDF10+	MΦ STAB1 hi
CPI-CS067298D94	FLT1 complex	VEGFA	0.552	0	Keratinocytes|Fibroblasts	Sweat gland 2	FB dermal papilla
CPI-CS067298D94	FLT1 complex	VEGFA	0.652	0	Keratinocytes|Keratinocytes	Sweat gland 2	Sweat gland 1
CPI-CS067298D94	FLT1 complex	VEGFA	0.741	0	Keratinocytes|Mast	Sweat gland 2	Mast CD69 hi
CPI-CS067298D94	FLT1 complex	VEGFA	0.708	0	Keratinocytes|Macrophages	Sweat gland 2	MΦ FNIP2 hi
CPI-CS067298D94	FLT1 complex	VEGFA	0.855	0	Keratinocytes|Macrophages	Sweat gland 2	MΦ EGR1+
CPI-CS067298D94	FLT1 complex	VEGFA	0.787	0	Keratinocytes|Macrophages	Sweat gland 2	MΦ IL1B+
CPI-CS067298D94	FLT1 complex	VEGFA	0.603	0	Keratinocytes|Pericyte/SMC	Sweat gland 2	PE TGFBI+
CPI-CS067298D94	FLT1 complex	VEGFA	0.846	0	Keratinocytes|Pericyte/SMC	Sweat gland 2	PE/SMC GEM hi
CPI-CS067298D94	FLT1 complex	VEGFA	0.563	0	Keratinocytes|Pericyte/SMC	Sweat gland 2	SMC RERGL+
CPI-CS067298D94	FLT1 complex	VEGFA	0.989	0	LEC|VEC	LEC	ArtEC RGS5+IGFBP3+
CPI-CS067298D94	FLT1 complex	VEGFA	0.301	0	LEC|VEC	LEC	CapEC FABP4+
CPI-CS067298D94	FLT1 complex	VEGFA	0.705	0	LEC|VEC	LEC	CapEC RGS5+FABP4+
CPI-CS067298D94	FLT1 complex	VEGFA	0.669	0	LEC|DC	LEC	DC MMP12+
CPI-CS067298D94	FLT1 complex	VEGFA	1.216	0	LEC|DC	LEC	DC IL1B+
CPI-CS067298D94	FLT1 complex	VEGFA	0.303	0	LEC|DC	LEC	DC 1
CPI-CS067298D94	FLT1 complex	VEGFA	0.81	0	LEC|DC	LEC	DC 2 CD83+
CPI-CS067298D94	FLT1 complex	VEGFA	0.512	0	LEC|VEC	LEC	CapEC INSR hi
CPI-CS067298D94	FLT1 complex	VEGFA	0.91	0	LEC|VEC	LEC	Cap EC RGS5+EDNRB hi MCAM hi
CPI-CS067298D94	FLT1 complex	VEGFA	0.917	0	LEC|Fibroblasts	LEC	FB CDH19+
CPI-CS067298D94	FLT1 complex	VEGFA	0.567	0	LEC|Fibroblasts	LEC	FB NGFR+
CPI-CS067298D94	FLT1 complex	VEGFA	0.735	0	LEC|Fibroblasts	LEC	FB CCL19+APOE+
CPI-CS067298D94	FLT1 complex	VEGFA	0.561	0	LEC|Fibroblasts	LEC	FB CCL19+IL4I1+
CPI-CS067298D94	FLT1 complex	VEGFA	0.613	0	LEC|Fibroblasts	LEC	FB dermal papilla
CPI-CS067298D94	FLT1 complex	VEGFA	0.529	0	LEC|Fibroblasts	LEC	FB papillary
CPI-CS067298D94	FLT1 complex	VEGFA	0.903	0	LEC|Fibroblasts	LEC	FB DPEP1+
CPI-CS067298D94	FLT1 complex	VEGFA	0.735	0	LEC|Fibroblasts	LEC	FB APOC1+
CPI-CS067298D94	FLT1 complex	VEGFA	0.932	0	LEC|Fibroblasts	LEC	FB CPE+
CPI-CS067298D94	FLT1 complex	VEGFA	0.703	0	LEC|Fibroblasts	LEC	FB reticular
CPI-CS067298D94	FLT1 complex	VEGFA	0.94	0	LEC|Fibroblasts	LEC	FB GDF10+
CPI-CS067298D94	FLT1 complex	VEGFA	0.806	0	LEC|Keratinocytes	LEC	HF
CPI-CS067298D94	FLT1 complex	VEGFA	1.033	0	LEC|Keratinocytes	LEC	Sweat gland 1
CPI-CS067298D94	FLT1 complex	VEGFA	0.617	0	LEC|Keratinocytes	LEC	Sweat gland 2
CPI-CS067298D94	FLT1 complex	VEGFA	0.759	0	LEC|Keratinocytes	LEC	KC 1
CPI-CS067298D94	FLT1 complex	VEGFA	0.647	0	LEC|Keratinocytes	LEC	KC 2
CPI-CS067298D94	FLT1 complex	VEGFA	0.929	0	LEC|Keratinocytes	LEC	KC 3
CPI-CS067298D94	FLT1 complex	VEGFA	1.091	0	LEC|Keratinocytes	LEC	KC 4
CPI-CS067298D94	FLT1 complex	VEGFA	0.951	0	LEC|Keratinocytes	LEC	KC 5
CPI-CS067298D94	FLT1 complex	VEGFA	0.574	0	LEC|LEC	LEC	LEC
CPI-CS067298D94	FLT1 complex	VEGFA	0.784	0	LEC|DC	LEC	LDC
CPI-CS067298D94	FLT1 complex	VEGFA	0.941	0	LEC|Mast	LEC	Mast CD69 hi
CPI-CS067298D94	FLT1 complex	VEGFA	0.808	0	LEC|Mast	LEC	Mast CDC42EP3 hi
CPI-CS067298D94	FLT1 complex	VEGFA	0.336	0	LEC|Melanocytes	LEC	Melano IFI27 hi
CPI-CS067298D94	FLT1 complex	VEGFA	0.566	0	LEC|Macrophages	LEC	MΦ C1QA hi
CPI-CS067298D94	FLT1 complex	VEGFA	1.532	0	LEC|Macrophages	LEC	MΦ FNIP2 hi
CPI-CS067298D94	FLT1 complex	VEGFA	1.271	0	LEC|Macrophages	LEC	MΦ EGR1+
CPI-CS067298D94	FLT1 complex	VEGFA	1.399	0	LEC|Macrophages	LEC	MΦ IL1B+
CPI-CS067298D94	FLT1 complex	VEGFA	0.882	0	LEC|Macrophages	LEC	MΦ STAB1 hi
CPI-CS067298D94	FLT1 complex	VEGFA	1.358	0	LEC|Macrophages	LEC	MΦ SPP1+
CPI-CS067298D94	FLT1 complex	VEGFA	1.89	0	LEC|Neutrophils	LEC	Neutrophil
CPI-CS067298D94	FLT1 complex	VEGFA	0.859	0	LEC|Pericyte/SMC	LEC	PE RGS hi
CPI-CS067298D94	FLT1 complex	VEGFA	0.685	0	LEC|Pericyte/SMC	LEC	PE TGFBI+
CPI-CS067298D94	FLT1 complex	VEGFA	0.829	0	LEC|Pericyte/SMC	LEC	PE/SMC GEM hi
CPI-CS067298D94	FLT1 complex	VEGFA	0.981	0	LEC|Plasma	LEC	Plasma IgA
CPI-CS067298D94	FLT1 complex	VEGFA	0.452	0	LEC|Plasma	LEC	Plasma IgG
CPI-CS067298D94	FLT1 complex	VEGFA	1.027	0	LEC|DC	LEC	DC 2 cycling
CPI-CS067298D94	FLT1 complex	VEGFA	0.785	0	LEC|Keratinocytes	LEC	KC cycling
CPI-CS067298D94	FLT1 complex	VEGFA	0.675	0	LEC|Pericyte/SMC	LEC	SMC RERGL+
CPI-CS067298D94	FLT1 complex	VEGFA	1.233	0	LEC|Schwann	LEC	Schwann DCN+
CPI-CS067298D94	FLT1 complex	VEGFA	0.948	0	LEC|Schwann	LEC	Schwann LAMP5+
CPI-CS067298D94	FLT1 complex	VEGFA	0.809	0	LEC|Keratinocytes	LEC	Sebaceous gland
CPI-CS067298D94	FLT1 complex	VEGFA	0.418	0	LEC|Sweat gland	LEC	Sweat gland 3
CPI-CS067298D94	FLT1 complex	VEGFA	0.476	0	LEC|T/NK	LEC	T CREM lo FOS lo
CPI-CS067298D94	FLT1 complex	VEGFA	0.392	0	LEC|VEC	LEC	VenEC CCL15 hi
CPI-CS067298D94	FLT1 complex	VEGFA	0.432	0	LEC|VEC	LEC	VenEC IL6+
CPI-CS067298D94	FLT1 complex	VEGFA	0.552	0	LEC|VEC	LEC	VenEC RGS5+ACKR1 hi
CPI-CS067298D94	FLT1 complex	VEGFA	0.553	0	LEC|DC	LEC	mmDC
CPI-CS067298D94	FLT1 complex	VEGFA	0.576	0	DC|VEC	LDC	ArtEC RGS5+IGFBP3+
CPI-CS067298D94	FLT1 complex	VEGFA	0.418	0	DC|T/NK	LDC	CD8+ CTL IFNG hi
CPI-CS067298D94	FLT1 complex	VEGFA	0.565	0	DC|VEC	LDC	CapEC RGS5+FABP4+
CPI-CS067298D94	FLT1 complex	VEGFA	0.681	0	DC|DC	LDC	DC MMP12+
CPI-CS067298D94	FLT1 complex	VEGFA	0.923	0	DC|DC	LDC	DC IL1B+
CPI-CS067298D94	FLT1 complex	VEGFA	0.571	0	DC|DC	LDC	DC 2 CD83+
CPI-CS067298D94	FLT1 complex	VEGFA	0.556	0	DC|VEC	LDC	Cap EC RGS5+EDNRB hi MCAM hi
CPI-CS067298D94	FLT1 complex	VEGFA	0.481	0	DC|Fibroblasts	LDC	FB CDH19+
CPI-CS067298D94	FLT1 complex	VEGFA	0.451	0	DC|Fibroblasts	LDC	FB NGFR+
CPI-CS067298D94	FLT1 complex	VEGFA	0.624	0	DC|Fibroblasts	LDC	FB CCL19+APOE+
CPI-CS067298D94	FLT1 complex	VEGFA	0.547	0	DC|Fibroblasts	LDC	FB CCL19+IL4I1+
CPI-CS067298D94	FLT1 complex	VEGFA	0.624	0	DC|Fibroblasts	LDC	FB dermal papilla
CPI-CS067298D94	FLT1 complex	VEGFA	0.535	0	DC|Fibroblasts	LDC	FB papillary
CPI-CS067298D94	FLT1 complex	VEGFA	0.382	0	DC|Fibroblasts	LDC	FB DPEP1+
CPI-CS067298D94	FLT1 complex	VEGFA	0.746	0	DC|Fibroblasts	LDC	FB APOC1+
CPI-CS067298D94	FLT1 complex	VEGFA	0.478	0	DC|Fibroblasts	LDC	FB CPE+
CPI-CS067298D94	FLT1 complex	VEGFA	0.632	0	DC|Fibroblasts	LDC	FB reticular
CPI-CS067298D94	FLT1 complex	VEGFA	0.705	0	DC|Keratinocytes	LDC	HF
CPI-CS067298D94	FLT1 complex	VEGFA	0.738	0	DC|Keratinocytes	LDC	Sweat gland 1
CPI-CS067298D94	FLT1 complex	VEGFA	0.41	0	DC|Keratinocytes	LDC	Sweat gland 2
CPI-CS067298D94	FLT1 complex	VEGFA	0.668	0	DC|Keratinocytes	LDC	KC 1
CPI-CS067298D94	FLT1 complex	VEGFA	0.616	0	DC|Keratinocytes	LDC	KC 2
CPI-CS067298D94	FLT1 complex	VEGFA	0.686	0	DC|Keratinocytes	LDC	KC 3
CPI-CS067298D94	FLT1 complex	VEGFA	0.791	0	DC|Keratinocytes	LDC	KC 4
CPI-CS067298D94	FLT1 complex	VEGFA	0.912	0	DC|Keratinocytes	LDC	KC 5
CPI-CS067298D94	FLT1 complex	VEGFA	0.586	0	DC|LEC	LDC	LEC
CPI-CS067298D94	FLT1 complex	VEGFA	0.953	0	DC|Mast	LDC	Mast CD69 hi
CPI-CS067298D94	FLT1 complex	VEGFA	0.82	0	DC|Mast	LDC	Mast CDC42EP3 hi
CPI-CS067298D94	FLT1 complex	VEGFA	0.577	0	DC|Macrophages	LDC	MΦ C1QA hi
CPI-CS067298D94	FLT1 complex	VEGFA	0.91	0	DC|Macrophages	LDC	MΦ FNIP2 hi
CPI-CS067298D94	FLT1 complex	VEGFA	0.761	0	DC|Macrophages	LDC	MΦ EGR1+
CPI-CS067298D94	FLT1 complex	VEGFA	1.01	0	DC|Macrophages	LDC	MΦ IL1B+
CPI-CS067298D94	FLT1 complex	VEGFA	0.491	0	DC|Macrophages	LDC	MΦ STAB1 hi
CPI-CS067298D94	FLT1 complex	VEGFA	0.44	0	DC|T/NK	LDC	NK
CPI-CS067298D94	FLT1 complex	VEGFA	0.574	0	DC|T/NK	LDC	ILC
CPI-CS067298D94	FLT1 complex	VEGFA	0.609	0	DC|Neutrophils	LDC	Neutrophil
CPI-CS067298D94	FLT1 complex	VEGFA	0.871	0	DC|Pericyte/SMC	LDC	PE RGS hi
CPI-CS067298D94	FLT1 complex	VEGFA	0.558	0	DC|Pericyte/SMC	LDC	PE TGFBI+
CPI-CS067298D94	FLT1 complex	VEGFA	0.777	0	DC|Pericyte/SMC	LDC	PE/SMC GEM hi
CPI-CS067298D94	FLT1 complex	VEGFA	0.413	0	DC|Plasma	LDC	Plasma IgG
CPI-CS067298D94	FLT1 complex	VEGFA	0.614	0	DC|DC	LDC	DC 2 cycling
CPI-CS067298D94	FLT1 complex	VEGFA	0.614	0	DC|Keratinocytes	LDC	KC cycling
CPI-CS067298D94	FLT1 complex	VEGFA	0.686	0	DC|Pericyte/SMC	LDC	SMC RERGL+
CPI-CS067298D94	FLT1 complex	VEGFA	0.759	0	DC|Schwann	LDC	Schwann MBP+
CPI-CS067298D94	FLT1 complex	VEGFA	0.82	0	DC|Keratinocytes	LDC	Sebaceous gland
CPI-CS067298D94	FLT1 complex	VEGFA	0.488	0	DC|T/NK	LDC	T CREM lo FOS lo
CPI-CS067298D94	FLT1 complex	VEGFA	0.511	0	DC|VEC	LDC	VenEC CCL14 hi
CPI-CS067298D94	FLT1 complex	VEGFA	0.495	0	DC|VEC	LDC	VenEC IL6+
CPI-CS067298D94	FLT1 complex	VEGFA	0.515	0	DC|VEC	LDC	VenEC RGS5+ACKR1 hi
CPI-CS067298D94	FLT1 complex	VEGFA	0.508	0	DC|DC	LDC	mmDC
CPI-CS067298D94	FLT1 complex	VEGFA	0.64	0	Melanocytes|DC	Melano IFI27 hi	DC IL1B+
CPI-CS067298D94	FLT1 complex	VEGFA	0.771	0	Melanocytes|Fibroblasts	Melano IFI27 hi	FB DPEP1+
CPI-CS067298D94	FLT1 complex	VEGFA	0.648	0	Melanocytes|Keratinocytes	Melano IFI27 hi	KC 4
CPI-CS067298D94	FLT1 complex	VEGFA	0.643	0	Melanocytes|Keratinocytes	Melano IFI27 hi	KC 5
CPI-CS067298D94	FLT1 complex	VEGFA	0.838	0	Melanocytes|Macrophages	Melano IFI27 hi	MΦ FNIP2 hi
CPI-CS067298D94	FLT1 complex	VEGFA	0.795	0	Melanocytes|Macrophages	Melano IFI27 hi	MΦ EGR1+
CPI-CS067298D94	FLT1 complex	VEGFA	0.66	0	Melanocytes|Macrophages	Melano IFI27 hi	MΦ IL1B+
CPI-CS067298D94	FLT1 complex	VEGFA	0.75	0	Melanocytes|Macrophages	Melano IFI27 hi	MΦ STAB1 hi
CPI-CS067298D94	FLT1 complex	VEGFA	0.525	0	Melanocytes|VEC	Melano S100A4+	ArtEC RGS5+IGFBP3+
CPI-CS067298D94	FLT1 complex	VEGFA	0.522	0	Melanocytes|Fibroblasts	Melano S100A4+	FB dermal papilla
CPI-CS067298D94	FLT1 complex	VEGFA	0.417	0	Melanocytes|Fibroblasts	Melano S100A4+	FB APOC1+
CPI-CS067298D94	FLT1 complex	VEGFA	0.622	0	Melanocytes|Keratinocytes	Melano S100A4+	Sweat gland 1
CPI-CS067298D94	FLT1 complex	VEGFA	0.418	0	Melanocytes|Keratinocytes	Melano S100A4+	KC 3
CPI-CS067298D94	FLT1 complex	VEGFA	0.418	0	Melanocytes|Keratinocytes	Melano S100A4+	KC 4
CPI-CS067298D94	FLT1 complex	VEGFA	0.712	0	Melanocytes|Mast	Melano S100A4+	Mast CD69 hi
CPI-CS067298D94	FLT1 complex	VEGFA	0.45	0	Melanocytes|Mast	Melano S100A4+	Mast CDC42EP3 hi
CPI-CS067298D94	FLT1 complex	VEGFA	0.467	0	Melanocytes|Pericyte/SMC	Melano S100A4+	SMC DES+
CPI-CS067298D94	FLT1 complex	VEGFA	0.416	0	Melanocytes|Macrophages	Melano S100A4+	MΦ C1QA hi
CPI-CS067298D94	FLT1 complex	VEGFA	0.679	0	Melanocytes|Macrophages	Melano S100A4+	MΦ FNIP2 hi
CPI-CS067298D94	FLT1 complex	VEGFA	0.826	0	Melanocytes|Macrophages	Melano S100A4+	MΦ EGR1+
CPI-CS067298D94	FLT1 complex	VEGFA	0.758	0	Melanocytes|Macrophages	Melano S100A4+	MΦ IL1B+
CPI-CS067298D94	FLT1 complex	VEGFA	0.574	0	Melanocytes|Pericyte/SMC	Melano S100A4+	PE TGFBI+
CPI-CS067298D94	FLT1 complex	VEGFA	0.583	0	Keratinocytes|DC	Sebaceous gland	DC MMP12+
CPI-CS067298D94	FLT1 complex	VEGFA	0.749	0	Keratinocytes|DC	Sebaceous gland	DC IL1B+
CPI-CS067298D94	FLT1 complex	VEGFA	0.474	0	Keratinocytes|DC	Sebaceous gland	DC 2 CD83+
CPI-CS067298D94	FLT1 complex	VEGFA	0.526	0	Keratinocytes|Fibroblasts	Sebaceous gland	FB CCL19+APOE+
CPI-CS067298D94	FLT1 complex	VEGFA	0.449	0	Keratinocytes|Fibroblasts	Sebaceous gland	FB CCL19+IL4I1+
CPI-CS067298D94	FLT1 complex	VEGFA	0.527	0	Keratinocytes|Fibroblasts	Sebaceous gland	FB dermal papilla
CPI-CS067298D94	FLT1 complex	VEGFA	0.438	0	Keratinocytes|Fibroblasts	Sebaceous gland	FB papillary
CPI-CS067298D94	FLT1 complex	VEGFA	0.649	0	Keratinocytes|Fibroblasts	Sebaceous gland	FB APOC1+
CPI-CS067298D94	FLT1 complex	VEGFA	0.535	0	Keratinocytes|Fibroblasts	Sebaceous gland	FB reticular
CPI-CS067298D94	FLT1 complex	VEGFA	0.64	0	Keratinocytes|Keratinocytes	Sebaceous gland	Sweat gland 1
CPI-CS067298D94	FLT1 complex	VEGFA	0.571	0	Keratinocytes|Keratinocytes	Sebaceous gland	KC 1
CPI-CS067298D94	FLT1 complex	VEGFA	0.518	0	Keratinocytes|Keratinocytes	Sebaceous gland	KC 2
CPI-CS067298D94	FLT1 complex	VEGFA	0.589	0	Keratinocytes|Keratinocytes	Sebaceous gland	KC 3
CPI-CS067298D94	FLT1 complex	VEGFA	0.693	0	Keratinocytes|Keratinocytes	Sebaceous gland	KC 4
CPI-CS067298D94	FLT1 complex	VEGFA	0.685	0	Keratinocytes|Keratinocytes	Sebaceous gland	KC 5
CPI-CS067298D94	FLT1 complex	VEGFA	0.488	0	Keratinocytes|LEC	Sebaceous gland	LEC
CPI-CS067298D94	FLT1 complex	VEGFA	0.856	0	Keratinocytes|Mast	Sebaceous gland	Mast CD69 hi
CPI-CS067298D94	FLT1 complex	VEGFA	0.722	0	Keratinocytes|Mast	Sebaceous gland	Mast CDC42EP3 hi
CPI-CS067298D94	FLT1 complex	VEGFA	0.48	0	Keratinocytes|Macrophages	Sebaceous gland	MΦ C1QA hi
CPI-CS067298D94	FLT1 complex	VEGFA	0.813	0	Keratinocytes|Macrophages	Sebaceous gland	MΦ FNIP2 hi
CPI-CS067298D94	FLT1 complex	VEGFA	0.663	0	Keratinocytes|Macrophages	Sebaceous gland	MΦ EGR1+
CPI-CS067298D94	FLT1 complex	VEGFA	0.913	0	Keratinocytes|Macrophages	Sebaceous gland	MΦ IL1B+
CPI-CS067298D94	FLT1 complex	VEGFA	0.773	0	Keratinocytes|Pericyte/SMC	Sebaceous gland	PE RGS hi
CPI-CS067298D94	FLT1 complex	VEGFA	0.517	0	Keratinocytes|Keratinocytes	Sebaceous gland	KC cycling
CPI-CS067298D94	FLT1 complex	VEGFA	0.589	0	Keratinocytes|Pericyte/SMC	Sebaceous gland	SMC RERGL+
CPI-CS067298D94	FLT1 complex	VEGFA	0.723	0	Keratinocytes|Keratinocytes	Sebaceous gland	Sebaceous gland
CPI-CS067298D94	FLT1 complex	VEGFA	0.837	0	VEC|VEC	VenEC CCL14 hi	ArtEC RGS5+IGFBP3+
CPI-CS067298D94	FLT1 complex	VEGFA	0.474	0	VEC|VEC	VenEC CCL14 hi	CapEC FABP4+
CPI-CS067298D94	FLT1 complex	VEGFA	0.654	0	VEC|VEC	VenEC CCL14 hi	CapEC RGS5+FABP4+
CPI-CS067298D94	FLT1 complex	VEGFA	0.618	0	VEC|DC	VenEC CCL14 hi	DC MMP12+
CPI-CS067298D94	FLT1 complex	VEGFA	1.165	0	VEC|DC	VenEC CCL14 hi	DC IL1B+
CPI-CS067298D94	FLT1 complex	VEGFA	0.848	0	VEC|DC	VenEC CCL14 hi	DC 2 CD83+
CPI-CS067298D94	FLT1 complex	VEGFA	0.874	0	VEC|VEC	VenEC CCL14 hi	Cap EC RGS5+EDNRB hi MCAM hi
CPI-CS067298D94	FLT1 complex	VEGFA	0.845	0	VEC|Fibroblasts	VenEC CCL14 hi	FB CDH19+
CPI-CS067298D94	FLT1 complex	VEGFA	0.685	0	VEC|Fibroblasts	VenEC CCL14 hi	FB NGFR+
CPI-CS067298D94	FLT1 complex	VEGFA	0.649	0	VEC|Fibroblasts	VenEC CCL14 hi	FB CCL19+APOE+
CPI-CS067298D94	FLT1 complex	VEGFA	0.43	0	VEC|Fibroblasts	VenEC CCL14 hi	FB CCL19+IL4I1+
CPI-CS067298D94	FLT1 complex	VEGFA	0.528	0	VEC|Fibroblasts	VenEC CCL14 hi	FB dermal papilla
CPI-CS067298D94	FLT1 complex	VEGFA	0.5	0	VEC|Fibroblasts	VenEC CCL14 hi	FB papillary
CPI-CS067298D94	FLT1 complex	VEGFA	0.913	0	VEC|Fibroblasts	VenEC CCL14 hi	FB DPEP1+
CPI-CS067298D94	FLT1 complex	VEGFA	0.633	0	VEC|Fibroblasts	VenEC CCL14 hi	FB APOC1+
CPI-CS067298D94	FLT1 complex	VEGFA	0.752	0	VEC|Fibroblasts	VenEC CCL14 hi	FB CPE+
CPI-CS067298D94	FLT1 complex	VEGFA	0.519	0	VEC|Fibroblasts	VenEC CCL14 hi	FB reticular
CPI-CS067298D94	FLT1 complex	VEGFA	0.46	0	VEC|Fibroblasts	VenEC CCL14 hi	FB GDF10+
CPI-CS067298D94	FLT1 complex	VEGFA	0.771	0	VEC|Keratinocytes	VenEC CCL14 hi	HF
CPI-CS067298D94	FLT1 complex	VEGFA	1.072	0	VEC|Keratinocytes	VenEC CCL14 hi	Sweat gland 1
CPI-CS067298D94	FLT1 complex	VEGFA	0.491	0	VEC|Keratinocytes	VenEC CCL14 hi	Sweat gland 2
CPI-CS067298D94	FLT1 complex	VEGFA	0.676	0	VEC|Keratinocytes	VenEC CCL14 hi	KC 1
CPI-CS067298D94	FLT1 complex	VEGFA	0.519	0	VEC|Keratinocytes	VenEC CCL14 hi	KC 2
CPI-CS067298D94	FLT1 complex	VEGFA	0.814	0	VEC|Keratinocytes	VenEC CCL14 hi	KC 3
CPI-CS067298D94	FLT1 complex	VEGFA	0.976	0	VEC|Keratinocytes	VenEC CCL14 hi	KC 4
CPI-CS067298D94	FLT1 complex	VEGFA	0.941	0	VEC|Keratinocytes	VenEC CCL14 hi	KC 5
CPI-CS067298D94	FLT1 complex	VEGFA	0.383	0	VEC|LEC	VenEC CCL14 hi	LEC
CPI-CS067298D94	FLT1 complex	VEGFA	1.152	0	VEC|DC	VenEC CCL14 hi	LDC
CPI-CS067298D94	FLT1 complex	VEGFA	0.84	0	VEC|Mast	VenEC CCL14 hi	Mast CD69 hi
CPI-CS067298D94	FLT1 complex	VEGFA	0.706	0	VEC|Mast	VenEC CCL14 hi	Mast CDC42EP3 hi
CPI-CS067298D94	FLT1 complex	VEGFA	0.612	0	VEC|Macrophages	VenEC CCL14 hi	MΦ C1QA hi
CPI-CS067298D94	FLT1 complex	VEGFA	1.481	0	VEC|Macrophages	VenEC CCL14 hi	MΦ FNIP2 hi
CPI-CS067298D94	FLT1 complex	VEGFA	1.22	0	VEC|Macrophages	VenEC CCL14 hi	MΦ EGR1+
CPI-CS067298D94	FLT1 complex	VEGFA	1.348	0	VEC|Macrophages	VenEC CCL14 hi	MΦ IL1B+
CPI-CS067298D94	FLT1 complex	VEGFA	0.892	0	VEC|Macrophages	VenEC CCL14 hi	MΦ STAB1 hi
CPI-CS067298D94	FLT1 complex	VEGFA	1.307	0	VEC|Macrophages	VenEC CCL14 hi	MΦ SPP1+
CPI-CS067298D94	FLT1 complex	VEGFA	0.63	0	VEC|T/NK	VenEC CCL14 hi	ILC
CPI-CS067298D94	FLT1 complex	VEGFA	1.839	0	VEC|Neutrophils	VenEC CCL14 hi	Neutrophil
CPI-CS067298D94	FLT1 complex	VEGFA	0.867	0	VEC|Pericyte/SMC	VenEC CCL14 hi	PE RGS hi
CPI-CS067298D94	FLT1 complex	VEGFA	0.723	0	VEC|Pericyte/SMC	VenEC CCL14 hi	PE TGFBI+
CPI-CS067298D94	FLT1 complex	VEGFA	1.141	0	VEC|Pericyte/SMC	VenEC CCL14 hi	PE/SMC GEM hi
CPI-CS067298D94	FLT1 complex	VEGFA	0.946	0	VEC|Plasma	VenEC CCL14 hi	Plasma IgA
CPI-CS067298D94	FLT1 complex	VEGFA	0.462	0	VEC|Plasma	VenEC CCL14 hi	Plasma IgG
CPI-CS067298D94	FLT1 complex	VEGFA	1.08	0	VEC|DC	VenEC CCL14 hi	DC 2 cycling
CPI-CS067298D94	FLT1 complex	VEGFA	0.67	0	VEC|Keratinocytes	VenEC CCL14 hi	KC cycling
CPI-CS067298D94	FLT1 complex	VEGFA	0.63	0	VEC|Pericyte/SMC	VenEC CCL14 hi	SMC RERGL+
CPI-CS067298D94	FLT1 complex	VEGFA	1.049	0	VEC|Schwann	VenEC CCL14 hi	Schwann DCN+
CPI-CS067298D94	FLT1 complex	VEGFA	0.609	0	VEC|Schwann	VenEC CCL14 hi	Schwann LAMP5+
CPI-CS067298D94	FLT1 complex	VEGFA	0.427	0	VEC|Schwann	VenEC CCL14 hi	Schwann NRXN1 hi
CPI-CS067298D94	FLT1 complex	VEGFA	0.707	0	VEC|Keratinocytes	VenEC CCL14 hi	Sebaceous gland
CPI-CS067298D94	FLT1 complex	VEGFA	0.556	0	VEC|VEC	VenEC CCL14 hi	VenEC CCL15 hi
CPI-CS067298D94	FLT1 complex	VEGFA	0.393	0	VEC|VEC	VenEC CCL14 hi	VenEC IL6+
CPI-CS067298D94	FLT1 complex	VEGFA	0.515	0	VEC|VEC	VenEC CCL14 hi	VenEC RGS5+ACKR1 hi
CPI-CS067298D94	FLT1 complex	VEGFA	0.725	0	VEC|DC	VenEC CCL14 hi	mmDC
CPI-CS067298D94	FLT1 complex	VEGFA	0.424	0	VEC|T/NK	VenEC CCL14 hi	γδ T
CPI-CS067298D94	FLT1 complex	VEGFA	0.573	0	VEC|VEC	VenEC CCL15 hi	ArtEC SOS1 hi
CPI-CS067298D94	FLT1 complex	VEGFA	1.35	0	VEC|VEC	VenEC CCL15 hi	ArtEC RGS5+IGFBP3+
CPI-CS067298D94	FLT1 complex	VEGFA	0.361	0	VEC|VEC	VenEC CCL15 hi	CapEC EDNRB hi
CPI-CS067298D94	FLT1 complex	VEGFA	0.777	0	VEC|VEC	VenEC CCL15 hi	CapEC FABP4+
CPI-CS067298D94	FLT1 complex	VEGFA	1.081	0	VEC|VEC	VenEC CCL15 hi	CapEC RGS5+FABP4+
CPI-CS067298D94	FLT1 complex	VEGFA	0.837	0	VEC|Cornified keratinocytes	VenEC CCL15 hi	Cornified KC
CPI-CS067298D94	FLT1 complex	VEGFA	0.851	0	VEC|DC	VenEC CCL15 hi	DC MMP12+
CPI-CS067298D94	FLT1 complex	VEGFA	1.568	0	VEC|DC	VenEC CCL15 hi	DC IL1B+
CPI-CS067298D94	FLT1 complex	VEGFA	0.526	0	VEC|DC	VenEC CCL15 hi	DC 2
CPI-CS067298D94	FLT1 complex	VEGFA	0.869	0	VEC|DC	VenEC CCL15 hi	DC 2 CD83+
CPI-CS067298D94	FLT1 complex	VEGFA	0.413	0	VEC|VEC	VenEC CCL15 hi	CapEC INSR hi
CPI-CS067298D94	FLT1 complex	VEGFA	1.25	0	VEC|VEC	VenEC CCL15 hi	Cap EC RGS5+EDNRB hi MCAM hi
CPI-CS067298D94	FLT1 complex	VEGFA	1.357	0	VEC|Fibroblasts	VenEC CCL15 hi	FB CDH19+
CPI-CS067298D94	FLT1 complex	VEGFA	0.884	0	VEC|Fibroblasts	VenEC CCL15 hi	FB NGFR+
CPI-CS067298D94	FLT1 complex	VEGFA	0.841	0	VEC|Fibroblasts	VenEC CCL15 hi	FB CCL19+APOE+
CPI-CS067298D94	FLT1 complex	VEGFA	0.745	0	VEC|Fibroblasts	VenEC CCL15 hi	FB CCL19+IL4I1+
CPI-CS067298D94	FLT1 complex	VEGFA	0.76	0	VEC|Fibroblasts	VenEC CCL15 hi	FB dermal papilla
CPI-CS067298D94	FLT1 complex	VEGFA	0.705	0	VEC|Fibroblasts	VenEC CCL15 hi	FB papillary
CPI-CS067298D94	FLT1 complex	VEGFA	0.886	0	VEC|Fibroblasts	VenEC CCL15 hi	FB DPEP1+
CPI-CS067298D94	FLT1 complex	VEGFA	0.98	0	VEC|Fibroblasts	VenEC CCL15 hi	FB APOC1+
CPI-CS067298D94	FLT1 complex	VEGFA	0.869	0	VEC|Fibroblasts	VenEC CCL15 hi	FB CPE+
CPI-CS067298D94	FLT1 complex	VEGFA	0.812	0	VEC|Fibroblasts	VenEC CCL15 hi	FB reticular
CPI-CS067298D94	FLT1 complex	VEGFA	0.545	0	VEC|Fibroblasts	VenEC CCL15 hi	FB GDF10+
CPI-CS067298D94	FLT1 complex	VEGFA	0.967	0	VEC|Keratinocytes	VenEC CCL15 hi	HF
CPI-CS067298D94	FLT1 complex	VEGFA	1.092	0	VEC|Keratinocytes	VenEC CCL15 hi	Sweat gland 1
CPI-CS067298D94	FLT1 complex	VEGFA	0.735	0	VEC|Keratinocytes	VenEC CCL15 hi	Sweat gland 2
CPI-CS067298D94	FLT1 complex	VEGFA	0.909	0	VEC|Keratinocytes	VenEC CCL15 hi	KC 1
CPI-CS067298D94	FLT1 complex	VEGFA	0.752	0	VEC|Keratinocytes	VenEC CCL15 hi	KC 2
CPI-CS067298D94	FLT1 complex	VEGFA	1.019	0	VEC|Keratinocytes	VenEC CCL15 hi	KC 3
CPI-CS067298D94	FLT1 complex	VEGFA	1.181	0	VEC|Keratinocytes	VenEC CCL15 hi	KC 4
CPI-CS067298D94	FLT1 complex	VEGFA	1.23	0	VEC|Keratinocytes	VenEC CCL15 hi	KC 5
CPI-CS067298D94	FLT1 complex	VEGFA	0.627	0	VEC|LEC	VenEC CCL15 hi	LEC
CPI-CS067298D94	FLT1 complex	VEGFA	0.808	0	VEC|DC	VenEC CCL15 hi	LDC
CPI-CS067298D94	FLT1 complex	VEGFA	1.101	0	VEC|Mast	VenEC CCL15 hi	Mast CD69 hi
CPI-CS067298D94	FLT1 complex	VEGFA	0.828	0	VEC|Mast	VenEC CCL15 hi	Mast CDC42EP3 hi
CPI-CS067298D94	FLT1 complex	VEGFA	0.74	0	VEC|Macrophages	VenEC CCL15 hi	MΦ C1QA hi
CPI-CS067298D94	FLT1 complex	VEGFA	1.516	0	VEC|Macrophages	VenEC CCL15 hi	MΦ FNIP2 hi
CPI-CS067298D94	FLT1 complex	VEGFA	1.335	0	VEC|Macrophages	VenEC CCL15 hi	MΦ EGR1+
CPI-CS067298D94	FLT1 complex	VEGFA	1.58	0	VEC|Macrophages	VenEC CCL15 hi	MΦ IL1B+
CPI-CS067298D94	FLT1 complex	VEGFA	0.729	0	VEC|Macrophages	VenEC CCL15 hi	MΦ STAB1 hi
CPI-CS067298D94	FLT1 complex	VEGFA	1.207	0	VEC|Macrophages	VenEC CCL15 hi	MΦ SPP1+
CPI-CS067298D94	FLT1 complex	VEGFA	0.599	0	VEC|T/NK	VenEC CCL15 hi	ILC
CPI-CS067298D94	FLT1 complex	VEGFA	1.74	0	VEC|Neutrophils	VenEC CCL15 hi	Neutrophil
CPI-CS067298D94	FLT1 complex	VEGFA	0.879	0	VEC|Pericyte/SMC	VenEC CCL15 hi	PE RGS hi
CPI-CS067298D94	FLT1 complex	VEGFA	1	0	VEC|Pericyte/SMC	VenEC CCL15 hi	PE TGFBI+
CPI-CS067298D94	FLT1 complex	VEGFA	1.11	0	VEC|Pericyte/SMC	VenEC CCL15 hi	PE/SMC GEM hi
CPI-CS067298D94	FLT1 complex	VEGFA	0.971	0	VEC|Plasma	VenEC CCL15 hi	Plasma IgA
CPI-CS067298D94	FLT1 complex	VEGFA	0.548	0	VEC|T/NK	VenEC CCL15 hi	Treg cycling
CPI-CS067298D94	FLT1 complex	VEGFA	1.076	0	VEC|DC	VenEC CCL15 hi	DC 2 cycling
CPI-CS067298D94	FLT1 complex	VEGFA	0.875	0	VEC|Keratinocytes	VenEC CCL15 hi	KC cycling
CPI-CS067298D94	FLT1 complex	VEGFA	0.714	0	VEC|Pericyte/SMC	VenEC CCL15 hi	SMC RERGL+
CPI-CS067298D94	FLT1 complex	VEGFA	1.561	0	VEC|Schwann	VenEC CCL15 hi	Schwann DCN+
CPI-CS067298D94	FLT1 complex	VEGFA	0.928	0	VEC|Schwann	VenEC CCL15 hi	Schwann MBP+
CPI-CS067298D94	FLT1 complex	VEGFA	0.497	0	VEC|Schwann	VenEC CCL15 hi	Schwann NRXN1 hi
CPI-CS067298D94	FLT1 complex	VEGFA	1.023	0	VEC|Keratinocytes	VenEC CCL15 hi	Sebaceous gland
CPI-CS067298D94	FLT1 complex	VEGFA	0.268	0	VEC|Sweat gland	VenEC CCL15 hi	Sweat gland 3
CPI-CS067298D94	FLT1 complex	VEGFA	0.496	0	VEC|T/NK	VenEC CCL15 hi	T CREM lo FOS lo
CPI-CS067298D94	FLT1 complex	VEGFA	0.684	0	VEC|VEC	VenEC CCL15 hi	VenEC CCL14 hi
CPI-CS067298D94	FLT1 complex	VEGFA	0.743	0	VEC|VEC	VenEC CCL15 hi	VenEC CCL15 hi
CPI-CS067298D94	FLT1 complex	VEGFA	0.636	0	VEC|VEC	VenEC CCL15 hi	VenEC IL6+
CPI-CS067298D94	FLT1 complex	VEGFA	0.6	0	VEC|VEC	VenEC CCL15 hi	VenEC RGS5+ACKR1 hi
CPI-CS067298D94	FLT1 complex	VEGFA	0.765	0	VEC|DC	VenEC CCL15 hi	mmDC
CPI-CS067298D94	FLT1 complex	VEGFA	0.89	0	VEC|VEC	VenEC IL6+	ArtEC SOS1 hi
CPI-CS067298D94	FLT1 complex	VEGFA	1.058	0	VEC|VEC	VenEC IL6+	ArtEC RGS5+IGFBP3+
CPI-CS067298D94	FLT1 complex	VEGFA	0.504	0	VEC|T/NK	VenEC IL6+	CD8+ CTL IFNG hi
CPI-CS067298D94	FLT1 complex	VEGFA	0.736	0	VEC|VEC	VenEC IL6+	CapEC EDNRB hi
CPI-CS067298D94	FLT1 complex	VEGFA	1.004	0	VEC|VEC	VenEC IL6+	CapEC FABP4+
CPI-CS067298D94	FLT1 complex	VEGFA	0.915	0	VEC|VEC	VenEC IL6+	CapEC RGS5+EDNRB hi
CPI-CS067298D94	FLT1 complex	VEGFA	0.873	0	VEC|VEC	VenEC IL6+	CapEC RGS5+FABP4+
CPI-CS067298D94	FLT1 complex	VEGFA	1.124	0	VEC|Cornified keratinocytes	VenEC IL6+	Cornified KC
CPI-CS067298D94	FLT1 complex	VEGFA	1.077	0	VEC|DC	VenEC IL6+	DC MMP12+
CPI-CS067298D94	FLT1 complex	VEGFA	1.411	0	VEC|DC	VenEC IL6+	DC IL1B+
CPI-CS067298D94	FLT1 complex	VEGFA	0.294	0	VEC|DC	VenEC IL6+	DC 1
CPI-CS067298D94	FLT1 complex	VEGFA	0.753	0	VEC|DC	VenEC IL6+	DC 2
CPI-CS067298D94	FLT1 complex	VEGFA	0.919	0	VEC|DC	VenEC IL6+	DC 2 CD83+
CPI-CS067298D94	FLT1 complex	VEGFA	1.015	0	VEC|VEC	VenEC IL6+	Cap EC RGS5+EDNRB hi MCAM hi
CPI-CS067298D94	FLT1 complex	VEGFA	1.065	0	VEC|Fibroblasts	VenEC IL6+	FB CDH19+
CPI-CS067298D94	FLT1 complex	VEGFA	0.725	0	VEC|Fibroblasts	VenEC IL6+	FB NGFR+
CPI-CS067298D94	FLT1 complex	VEGFA	1.033	0	VEC|Fibroblasts	VenEC IL6+	FB CCL19+APOE+
CPI-CS067298D94	FLT1 complex	VEGFA	0.972	0	VEC|Fibroblasts	VenEC IL6+	FB CCL19+IL4I1+
CPI-CS067298D94	FLT1 complex	VEGFA	0.987	0	VEC|Fibroblasts	VenEC IL6+	FB dermal papilla
CPI-CS067298D94	FLT1 complex	VEGFA	0.932	0	VEC|Fibroblasts	VenEC IL6+	FB papillary
CPI-CS067298D94	FLT1 complex	VEGFA	1.113	0	VEC|Fibroblasts	VenEC IL6+	FB DPEP1+
CPI-CS067298D94	FLT1 complex	VEGFA	1.088	0	VEC|Fibroblasts	VenEC IL6+	FB APOC1+
CPI-CS067298D94	FLT1 complex	VEGFA	0.838	0	VEC|Fibroblasts	VenEC IL6+	FB CPE+
CPI-CS067298D94	FLT1 complex	VEGFA	0.947	0	VEC|Fibroblasts	VenEC IL6+	FB reticular
CPI-CS067298D94	FLT1 complex	VEGFA	0.957	0	VEC|Fibroblasts	VenEC IL6+	FB GDF10+
CPI-CS067298D94	FLT1 complex	VEGFA	1.194	0	VEC|Keratinocytes	VenEC IL6+	HF
CPI-CS067298D94	FLT1 complex	VEGFA	1.133	0	VEC|Keratinocytes	VenEC IL6+	Sweat gland 1
CPI-CS067298D94	FLT1 complex	VEGFA	0.772	0	VEC|Keratinocytes	VenEC IL6+	Sweat gland 2
CPI-CS067298D94	FLT1 complex	VEGFA	1.135	0	VEC|Keratinocytes	VenEC IL6+	KC 1
CPI-CS067298D94	FLT1 complex	VEGFA	0.978	0	VEC|Keratinocytes	VenEC IL6+	KC 2
CPI-CS067298D94	FLT1 complex	VEGFA	1.077	0	VEC|Keratinocytes	VenEC IL6+	KC 3
CPI-CS067298D94	FLT1 complex	VEGFA	1.145	0	VEC|Keratinocytes	VenEC IL6+	KC 4
CPI-CS067298D94	FLT1 complex	VEGFA	1.4	0	VEC|Keratinocytes	VenEC IL6+	KC 5
CPI-CS067298D94	FLT1 complex	VEGFA	0.854	0	VEC|LEC	VenEC IL6+	LEC
CPI-CS067298D94	FLT1 complex	VEGFA	0.858	0	VEC|DC	VenEC IL6+	LDC
CPI-CS067298D94	FLT1 complex	VEGFA	0.902	0	VEC|Mast	VenEC IL6+	Mast CD69 hi
CPI-CS067298D94	FLT1 complex	VEGFA	0.718	0	VEC|Mast	VenEC IL6+	Mast CDC42EP3 hi
CPI-CS067298D94	FLT1 complex	VEGFA	0.327	0	VEC|Melanocytes	VenEC IL6+	Melano IFI27 hi
CPI-CS067298D94	FLT1 complex	VEGFA	0.798	0	VEC|Melanocytes	VenEC IL6+	Melano S100A4+
CPI-CS067298D94	FLT1 complex	VEGFA	0.768	0	VEC|Melanocytes	VenEC IL6+	Melano S100A4-
CPI-CS067298D94	FLT1 complex	VEGFA	0.733	0	VEC|Pericyte/SMC	VenEC IL6+	SMC DES+
CPI-CS067298D94	FLT1 complex	VEGFA	0.97	0	VEC|Macrophages	VenEC IL6+	MΦ C1QA hi
CPI-CS067298D94	FLT1 complex	VEGFA	1.523	0	VEC|Macrophages	VenEC IL6+	MΦ FNIP2 hi
CPI-CS067298D94	FLT1 complex	VEGFA	1.261	0	VEC|Macrophages	VenEC IL6+	MΦ EGR1+
CPI-CS067298D94	FLT1 complex	VEGFA	1.454	0	VEC|Macrophages	VenEC IL6+	MΦ IL1B+
CPI-CS067298D94	FLT1 complex	VEGFA	0.523	0	VEC|Macrophages	VenEC IL6+	MΦ STAB1 hi
CPI-CS067298D94	FLT1 complex	VEGFA	1.348	0	VEC|Macrophages	VenEC IL6+	MΦ SPP1+
CPI-CS067298D94	FLT1 complex	VEGFA	0.754	0	VEC|T/NK	VenEC IL6+	ILC
CPI-CS067298D94	FLT1 complex	VEGFA	1.88	0	VEC|Neutrophils	VenEC IL6+	Neutrophil
CPI-CS067298D94	FLT1 complex	VEGFA	1.007	0	VEC|Pericyte/SMC	VenEC IL6+	PE RGS hi
CPI-CS067298D94	FLT1 complex	VEGFA	0.86	0	VEC|Pericyte/SMC	VenEC IL6+	PE TGFBI+
CPI-CS067298D94	FLT1 complex	VEGFA	1.014	0	VEC|Pericyte/SMC	VenEC IL6+	PE/SMC GEM hi
CPI-CS067298D94	FLT1 complex	VEGFA	1.042	0	VEC|DC	VenEC IL6+	DC 2 cycling
CPI-CS067298D94	FLT1 complex	VEGFA	1.063	0	VEC|Keratinocytes	VenEC IL6+	KC cycling
CPI-CS067298D94	FLT1 complex	VEGFA	0.988	0	VEC|Pericyte/SMC	VenEC IL6+	SMC RERGL+
CPI-CS067298D94	FLT1 complex	VEGFA	1.269	0	VEC|Schwann	VenEC IL6+	Schwann DCN+
CPI-CS067298D94	FLT1 complex	VEGFA	0.909	0	VEC|Schwann	VenEC IL6+	Schwann MBP+
CPI-CS067298D94	FLT1 complex	VEGFA	0.785	0	VEC|Schwann	VenEC IL6+	Schwann NRXN1 hi
CPI-CS067298D94	FLT1 complex	VEGFA	1.058	0	VEC|Keratinocytes	VenEC IL6+	Sebaceous gland
CPI-CS067298D94	FLT1 complex	VEGFA	0.408	0	VEC|Sweat gland	VenEC IL6+	Sweat gland 3
CPI-CS067298D94	FLT1 complex	VEGFA	0.445	0	VEC|T/NK	VenEC IL6+	T CREM lo FOS lo
CPI-CS067298D94	FLT1 complex	VEGFA	0.766	0	VEC|VEC	VenEC IL6+	VenEC CCL14 hi
CPI-CS067298D94	FLT1 complex	VEGFA	0.914	0	VEC|VEC	VenEC IL6+	VenEC CCL15 hi
CPI-CS067298D94	FLT1 complex	VEGFA	0.863	0	VEC|VEC	VenEC IL6+	VenEC IL6+
CPI-CS067298D94	FLT1 complex	VEGFA	0.851	0	VEC|VEC	VenEC IL6+	VenEC RGS5+ACKR1 hi
CPI-CS067298D94	FLT1 complex	VEGFA	0.992	0	VEC|DC	VenEC IL6+	mmDC
CPI-CS067298D94	FLT1 complex	VEGFA	0.769	0	VEC|T/NK	VenEC IL6+	γδ T
CPI-CS067298D94	FLT1 complex	VEGFA	1.454	0	VEC|VEC	VenEC RGS5+ACKR1 hi	ArtEC RGS5+IGFBP3+
CPI-CS067298D94	FLT1 complex	VEGFA	0.697	0	VEC|T/NK	VenEC RGS5+ACKR1 hi	CD8+ CTL IFNG hi
CPI-CS067298D94	FLT1 complex	VEGFA	0.533	0	VEC|VEC	VenEC RGS5+ACKR1 hi	CapEC EDNRB hi
CPI-CS067298D94	FLT1 complex	VEGFA	0.476	0	VEC|VEC	VenEC RGS5+ACKR1 hi	CapEC FABP4+
CPI-CS067298D94	FLT1 complex	VEGFA	1.185	0	VEC|VEC	VenEC RGS5+ACKR1 hi	CapEC RGS5+FABP4+
CPI-CS067298D94	FLT1 complex	VEGFA	0.945	0	VEC|DC	VenEC RGS5+ACKR1 hi	DC MMP12+
CPI-CS067298D94	FLT1 complex	VEGFA	1.672	0	VEC|DC	VenEC RGS5+ACKR1 hi	DC IL1B+
CPI-CS067298D94	FLT1 complex	VEGFA	0.425	0	VEC|DC	VenEC RGS5+ACKR1 hi	DC 1
CPI-CS067298D94	FLT1 complex	VEGFA	0.507	0	VEC|DC	VenEC RGS5+ACKR1 hi	DC 2
CPI-CS067298D94	FLT1 complex	VEGFA	0.965	0	VEC|DC	VenEC RGS5+ACKR1 hi	DC 2 CD83+
CPI-CS067298D94	FLT1 complex	VEGFA	1.354	0	VEC|VEC	VenEC RGS5+ACKR1 hi	Cap EC RGS5+EDNRB hi MCAM hi
CPI-CS067298D94	FLT1 complex	VEGFA	1.461	0	VEC|Fibroblasts	VenEC RGS5+ACKR1 hi	FB CDH19+
CPI-CS067298D94	FLT1 complex	VEGFA	0.988	0	VEC|Fibroblasts	VenEC RGS5+ACKR1 hi	FB NGFR+
CPI-CS067298D94	FLT1 complex	VEGFA	0.945	0	VEC|Fibroblasts	VenEC RGS5+ACKR1 hi	FB CCL19+APOE+
CPI-CS067298D94	FLT1 complex	VEGFA	0.794	0	VEC|Fibroblasts	VenEC RGS5+ACKR1 hi	FB CCL19+IL4I1+
CPI-CS067298D94	FLT1 complex	VEGFA	0.851	0	VEC|Fibroblasts	VenEC RGS5+ACKR1 hi	FB dermal papilla
CPI-CS067298D94	FLT1 complex	VEGFA	0.785	0	VEC|Fibroblasts	VenEC RGS5+ACKR1 hi	FB papillary
CPI-CS067298D94	FLT1 complex	VEGFA	0.909	0	VEC|Fibroblasts	VenEC RGS5+ACKR1 hi	FB DPEP1+
CPI-CS067298D94	FLT1 complex	VEGFA	1.084	0	VEC|Fibroblasts	VenEC RGS5+ACKR1 hi	FB APOC1+
CPI-CS067298D94	FLT1 complex	VEGFA	0.973	0	VEC|Fibroblasts	VenEC RGS5+ACKR1 hi	FB CPE+
CPI-CS067298D94	FLT1 complex	VEGFA	0.916	0	VEC|Fibroblasts	VenEC RGS5+ACKR1 hi	FB reticular
CPI-CS067298D94	FLT1 complex	VEGFA	0.985	0	VEC|Fibroblasts	VenEC RGS5+ACKR1 hi	FB GDF10+
CPI-CS067298D94	FLT1 complex	VEGFA	0.95	0	VEC|Keratinocytes	VenEC RGS5+ACKR1 hi	HF
CPI-CS067298D94	FLT1 complex	VEGFA	1.062	0	VEC|Keratinocytes	VenEC RGS5+ACKR1 hi	Sweat gland 1
CPI-CS067298D94	FLT1 complex	VEGFA	0.855	0	VEC|Keratinocytes	VenEC RGS5+ACKR1 hi	Sweat gland 2
CPI-CS067298D94	FLT1 complex	VEGFA	0.969	0	VEC|Keratinocytes	VenEC RGS5+ACKR1 hi	KC 1
CPI-CS067298D94	FLT1 complex	VEGFA	0.808	0	VEC|Keratinocytes	VenEC RGS5+ACKR1 hi	KC 2
CPI-CS067298D94	FLT1 complex	VEGFA	1.139	0	VEC|Keratinocytes	VenEC RGS5+ACKR1 hi	KC 3
CPI-CS067298D94	FLT1 complex	VEGFA	1.301	0	VEC|Keratinocytes	VenEC RGS5+ACKR1 hi	KC 4
CPI-CS067298D94	FLT1 complex	VEGFA	1.334	0	VEC|Keratinocytes	VenEC RGS5+ACKR1 hi	KC 5
CPI-CS067298D94	FLT1 complex	VEGFA	0.648	0	VEC|LEC	VenEC RGS5+ACKR1 hi	LEC
CPI-CS067298D94	FLT1 complex	VEGFA	0.86	0	VEC|DC	VenEC RGS5+ACKR1 hi	LDC
CPI-CS067298D94	FLT1 complex	VEGFA	1.205	0	VEC|Mast	VenEC RGS5+ACKR1 hi	Mast CD69 hi
CPI-CS067298D94	FLT1 complex	VEGFA	0.928	0	VEC|Mast	VenEC RGS5+ACKR1 hi	Mast CDC42EP3 hi
CPI-CS067298D94	FLT1 complex	VEGFA	0.458	0	VEC|Melanocytes	VenEC RGS5+ACKR1 hi	Melano IFI27 hi
CPI-CS067298D94	FLT1 complex	VEGFA	0.844	0	VEC|Macrophages	VenEC RGS5+ACKR1 hi	MΦ C1QA hi
CPI-CS067298D94	FLT1 complex	VEGFA	1.653	0	VEC|Macrophages	VenEC RGS5+ACKR1 hi	MΦ FNIP2 hi
CPI-CS067298D94	FLT1 complex	VEGFA	1.439	0	VEC|Macrophages	VenEC RGS5+ACKR1 hi	MΦ EGR1+
CPI-CS067298D94	FLT1 complex	VEGFA	1.684	0	VEC|Macrophages	VenEC RGS5+ACKR1 hi	MΦ IL1B+
CPI-CS067298D94	FLT1 complex	VEGFA	0.746	0	VEC|Macrophages	VenEC RGS5+ACKR1 hi	MΦ STAB1 hi
CPI-CS067298D94	FLT1 complex	VEGFA	1.479	0	VEC|Macrophages	VenEC RGS5+ACKR1 hi	MΦ SPP1+
CPI-CS067298D94	FLT1 complex	VEGFA	0.632	0	VEC|T/NK	VenEC RGS5+ACKR1 hi	ILC
CPI-CS067298D94	FLT1 complex	VEGFA	2.011	0	VEC|Neutrophils	VenEC RGS5+ACKR1 hi	Neutrophil
CPI-CS067298D94	FLT1 complex	VEGFA	0.98	0	VEC|Pericyte/SMC	VenEC RGS5+ACKR1 hi	PE RGS hi
CPI-CS067298D94	FLT1 complex	VEGFA	1.104	0	VEC|Pericyte/SMC	VenEC RGS5+ACKR1 hi	PE TGFBI+
CPI-CS067298D94	FLT1 complex	VEGFA	0.999	0	VEC|Pericyte/SMC	VenEC RGS5+ACKR1 hi	PE/SMC GEM hi
CPI-CS067298D94	FLT1 complex	VEGFA	1.125	0	VEC|Plasma	VenEC RGS5+ACKR1 hi	Plasma IgA
CPI-CS067298D94	FLT1 complex	VEGFA	1.103	0	VEC|DC	VenEC RGS5+ACKR1 hi	DC 2 cycling
CPI-CS067298D94	FLT1 complex	VEGFA	0.995	0	VEC|Keratinocytes	VenEC RGS5+ACKR1 hi	KC cycling
CPI-CS067298D94	FLT1 complex	VEGFA	0.818	0	VEC|Pericyte/SMC	VenEC RGS5+ACKR1 hi	SMC RERGL+
CPI-CS067298D94	FLT1 complex	VEGFA	1.665	0	VEC|Schwann	VenEC RGS5+ACKR1 hi	Schwann DCN+
CPI-CS067298D94	FLT1 complex	VEGFA	1.127	0	VEC|Keratinocytes	VenEC RGS5+ACKR1 hi	Sebaceous gland
CPI-CS067298D94	FLT1 complex	VEGFA	0.848	0	VEC|Sweat gland	VenEC RGS5+ACKR1 hi	Sweat gland 3
CPI-CS067298D94	FLT1 complex	VEGFA	0.57	0	VEC|T/NK	VenEC RGS5+ACKR1 hi	T CREM lo FOS lo
CPI-CS067298D94	FLT1 complex	VEGFA	0.788	0	VEC|VEC	VenEC RGS5+ACKR1 hi	VenEC CCL14 hi
CPI-CS067298D94	FLT1 complex	VEGFA	0.847	0	VEC|VEC	VenEC RGS5+ACKR1 hi	VenEC CCL15 hi
CPI-CS067298D94	FLT1 complex	VEGFA	0.553	0	VEC|VEC	VenEC RGS5+ACKR1 hi	VenEC IL6+
CPI-CS067298D94	FLT1 complex	VEGFA	0.72	0	VEC|VEC	VenEC RGS5+ACKR1 hi	VenEC RGS5+ACKR1 hi
CPI-CS067298D94	FLT1 complex	VEGFA	0.748	0	VEC|DC	VenEC RGS5+ACKR1 hi	mmDC
CPI-CS06B657CAB	IL9 receptor	IL9	0.287	0	T/NK|T/NK	γδ T	T FOS hi cycling
CPI-CS06C0EEFCB	ACVR_1B2B receptor	GDF10	0.228	0	VEC|Fibroblasts	ArtEC SOS1 hi	FB CDH19+
CPI-CS06C0EEFCB	ACVR_1B2B receptor	GDF10	0.211	0	VEC|Fibroblasts	ArtEC SOS1 hi	FB APOC1+
CPI-CS06C0EEFCB	ACVR_1B2B receptor	GDF10	0.171	0	VEC|Fibroblasts	ArtEC SOS1 hi	FB CPE+
CPI-CS06C0EEFCB	ACVR_1B2B receptor	GDF10	0.205	0	VEC|Fibroblasts	ArtEC SOS1 hi	FB reticular
CPI-CS06C0EEFCB	ACVR_1B2B receptor	GDF10	0.872	0	VEC|Fibroblasts	ArtEC SOS1 hi	FB GDF10+
CPI-CS06C0EEFCB	ACVR_1B2B receptor	GDF10	0.454	0	VEC|Fibroblasts	ArtEC ICAM2 hi	FB CDH19+
CPI-CS06C0EEFCB	ACVR_1B2B receptor	GDF10	0.482	0	VEC|Fibroblasts	ArtEC ICAM2 hi	FB APOC1+
CPI-CS06C0EEFCB	ACVR_1B2B receptor	GDF10	0.395	0	VEC|Fibroblasts	ArtEC ICAM2 hi	FB CPE+
CPI-CS06C0EEFCB	ACVR_1B2B receptor	GDF10	0.239	0	VEC|Fibroblasts	ArtEC ICAM2 hi	FB reticular
CPI-CS06C0EEFCB	ACVR_1B2B receptor	GDF10	1.229	0	VEC|Fibroblasts	ArtEC ICAM2 hi	FB GDF10+
CPI-CS06C0EEFCB	ACVR_1B2B receptor	GDF10	0.408	0	VEC|Schwann	ArtEC ICAM2 hi	Schwann LAMP5+
CPI-CS06C0EEFCB	ACVR_1B2B receptor	GDF10	0.262	0	VEC|Fibroblasts	ArtEC RGS5+IGFBP3+	FB CDH19+
CPI-CS06C0EEFCB	ACVR_1B2B receptor	GDF10	0.149	0	VEC|Fibroblasts	ArtEC RGS5+IGFBP3+	FB NGFR+
CPI-CS06C0EEFCB	ACVR_1B2B receptor	GDF10	0.215	0	VEC|Fibroblasts	ArtEC RGS5+IGFBP3+	FB DPEP1+
CPI-CS06C0EEFCB	ACVR_1B2B receptor	GDF10	0.371	0	VEC|Fibroblasts	ArtEC RGS5+IGFBP3+	FB APOC1+
CPI-CS06C0EEFCB	ACVR_1B2B receptor	GDF10	0.328	0	VEC|Fibroblasts	ArtEC RGS5+IGFBP3+	FB CPE+
CPI-CS06C0EEFCB	ACVR_1B2B receptor	GDF10	0.192	0	VEC|Fibroblasts	ArtEC RGS5+IGFBP3+	FB reticular
CPI-CS06C0EEFCB	ACVR_1B2B receptor	GDF10	1.123	0	VEC|Fibroblasts	ArtEC RGS5+IGFBP3+	FB GDF10+
CPI-CS06C0EEFCB	ACVR_1B2B receptor	GDF10	0.216	0	VEC|Schwann	ArtEC RGS5+IGFBP3+	Schwann LAMP5+
CPI-CS06C0EEFCB	ACVR_1B2B receptor	GDF10	0.503	0	T/NK|Fibroblasts	CD8+ CTL IFNG hi	FB APOC1+
CPI-CS06C0EEFCB	ACVR_1B2B receptor	GDF10	0.463	0	T/NK|Fibroblasts	CD8+ CTL IFNG hi	FB CPE+
CPI-CS06C0EEFCB	ACVR_1B2B receptor	GDF10	0.304	0	T/NK|Fibroblasts	CD8+ CTL	FB CDH19+
CPI-CS06C0EEFCB	ACVR_1B2B receptor	GDF10	0.313	0	T/NK|Fibroblasts	CD8+ CTL	FB DPEP1+
CPI-CS06C0EEFCB	ACVR_1B2B receptor	GDF10	0.326	0	T/NK|Fibroblasts	CD8+ CTL	FB APOC1+
CPI-CS06C0EEFCB	ACVR_1B2B receptor	GDF10	0.426	0	T/NK|Fibroblasts	CD8+ CTL	FB CPE+
CPI-CS06C0EEFCB	ACVR_1B2B receptor	GDF10	0.396	0	VEC|Fibroblasts	CapEC EDNRB hi	FB CDH19+
CPI-CS06C0EEFCB	ACVR_1B2B receptor	GDF10	0.635	0	VEC|Fibroblasts	CapEC EDNRB hi	FB DPEP1+
CPI-CS06C0EEFCB	ACVR_1B2B receptor	GDF10	0.527	0	VEC|Fibroblasts	CapEC EDNRB hi	FB APOC1+
CPI-CS06C0EEFCB	ACVR_1B2B receptor	GDF10	0.34	0	VEC|Fibroblasts	CapEC EDNRB hi	FB reticular
CPI-CS06C0EEFCB	ACVR_1B2B receptor	GDF10	0.53	0	VEC|Fibroblasts	CapEC EDNRB hi	FB GDF10+
CPI-CS06C0EEFCB	ACVR_1B2B receptor	GDF10	0.289	0	VEC|Fibroblasts	CapEC FABP4+	FB CDH19+
CPI-CS06C0EEFCB	ACVR_1B2B receptor	GDF10	0.528	0	VEC|Fibroblasts	CapEC FABP4+	FB DPEP1+
CPI-CS06C0EEFCB	ACVR_1B2B receptor	GDF10	0.42	0	VEC|Fibroblasts	CapEC FABP4+	FB APOC1+
CPI-CS06C0EEFCB	ACVR_1B2B receptor	GDF10	0.233	0	VEC|Fibroblasts	CapEC FABP4+	FB reticular
CPI-CS06C0EEFCB	ACVR_1B2B receptor	GDF10	0.746	0	VEC|Fibroblasts	CapEC FABP4+	FB GDF10+
CPI-CS06C0EEFCB	ACVR_1B2B receptor	GDF10	0.349	0	VEC|Fibroblasts	CapEC RGS5+EDNRB hi	FB CDH19+
CPI-CS06C0EEFCB	ACVR_1B2B receptor	GDF10	0.404	0	VEC|Fibroblasts	CapEC RGS5+EDNRB hi	FB DPEP1+
CPI-CS06C0EEFCB	ACVR_1B2B receptor	GDF10	0.296	0	VEC|Fibroblasts	CapEC RGS5+EDNRB hi	FB APOC1+
CPI-CS06C0EEFCB	ACVR_1B2B receptor	GDF10	0.174	0	VEC|Fibroblasts	CapEC RGS5+EDNRB hi	FB CPE+
CPI-CS06C0EEFCB	ACVR_1B2B receptor	GDF10	0.43	0	VEC|Fibroblasts	CapEC RGS5+EDNRB hi	FB GDF10+
CPI-CS06C0EEFCB	ACVR_1B2B receptor	GDF10	0.556	0	VEC|Fibroblasts	CapEC RGS5+FABP4+	FB CDH19+
CPI-CS06C0EEFCB	ACVR_1B2B receptor	GDF10	0.209	0	VEC|Fibroblasts	CapEC RGS5+FABP4+	FB NGFR+
CPI-CS06C0EEFCB	ACVR_1B2B receptor	GDF10	0.401	0	VEC|Fibroblasts	CapEC RGS5+FABP4+	FB DPEP1+
CPI-CS06C0EEFCB	ACVR_1B2B receptor	GDF10	0.734	0	VEC|Fibroblasts	CapEC RGS5+FABP4+	FB APOC1+
CPI-CS06C0EEFCB	ACVR_1B2B receptor	GDF10	0.291	0	VEC|Fibroblasts	CapEC RGS5+FABP4+	FB CPE+
CPI-CS06C0EEFCB	ACVR_1B2B receptor	GDF10	0.148	0	VEC|Fibroblasts	CapEC RGS5+FABP4+	FB reticular
CPI-CS06C0EEFCB	ACVR_1B2B receptor	GDF10	1.145	0	VEC|Fibroblasts	CapEC RGS5+FABP4+	FB GDF10+
CPI-CS06C0EEFCB	ACVR_1B2B receptor	GDF10	0.259	0	DC|Fibroblasts	DC MMP12+	FB CDH19+
CPI-CS06C0EEFCB	ACVR_1B2B receptor	GDF10	0.437	0	DC|Fibroblasts	DC MMP12+	FB APOC1+
CPI-CS06C0EEFCB	ACVR_1B2B receptor	GDF10	0.848	0	DC|Fibroblasts	DC MMP12+	FB GDF10+
CPI-CS06C0EEFCB	ACVR_1B2B receptor	GDF10	0.294	0	DC|Fibroblasts	DC 2	FB CDH19+
CPI-CS06C0EEFCB	ACVR_1B2B receptor	GDF10	0.557	0	VEC|VEC	Cap EC RGS5+EDNRB hi MCAM hi	CapEC RGS5+EDNRB hi
CPI-CS06C0EEFCB	ACVR_1B2B receptor	GDF10	0.249	0	VEC|Fibroblasts	Cap EC RGS5+EDNRB hi MCAM hi	FB CDH19+
CPI-CS06C0EEFCB	ACVR_1B2B receptor	GDF10	0.259	0	VEC|Fibroblasts	Cap EC RGS5+EDNRB hi MCAM hi	FB DPEP1+
CPI-CS06C0EEFCB	ACVR_1B2B receptor	GDF10	0.344	0	VEC|Fibroblasts	Cap EC RGS5+EDNRB hi MCAM hi	FB APOC1+
CPI-CS06C0EEFCB	ACVR_1B2B receptor	GDF10	0.372	0	VEC|Fibroblasts	Cap EC RGS5+EDNRB hi MCAM hi	FB CPE+
CPI-CS06C0EEFCB	ACVR_1B2B receptor	GDF10	0.755	0	VEC|Fibroblasts	Cap EC RGS5+EDNRB hi MCAM hi	FB GDF10+
CPI-CS06C0EEFCB	ACVR_1B2B receptor	GDF10	0.15	0	Fibroblasts|Fibroblasts	FB CDH19+	FB DPEP1+
CPI-CS06C0EEFCB	ACVR_1B2B receptor	GDF10	0.376	0	Fibroblasts|Fibroblasts	FB CDH19+	FB APOC1+
CPI-CS06C0EEFCB	ACVR_1B2B receptor	GDF10	0.263	0	Fibroblasts|Fibroblasts	FB CDH19+	FB CPE+
CPI-CS06C0EEFCB	ACVR_1B2B receptor	GDF10	0.787	0	Fibroblasts|Fibroblasts	FB CDH19+	FB GDF10+
CPI-CS06C0EEFCB	ACVR_1B2B receptor	GDF10	0.319	0	Fibroblasts|Fibroblasts	FB NGFR+	FB CDH19+
CPI-CS06C0EEFCB	ACVR_1B2B receptor	GDF10	0.47	0	Fibroblasts|Fibroblasts	FB NGFR+	FB DPEP1+
CPI-CS06C0EEFCB	ACVR_1B2B receptor	GDF10	0.362	0	Fibroblasts|Fibroblasts	FB NGFR+	FB APOC1+
CPI-CS06C0EEFCB	ACVR_1B2B receptor	GDF10	0.442	0	Fibroblasts|Fibroblasts	FB NGFR+	FB CPE+
CPI-CS06C0EEFCB	ACVR_1B2B receptor	GDF10	0.175	0	Fibroblasts|Fibroblasts	FB NGFR+	FB reticular
CPI-CS06C0EEFCB	ACVR_1B2B receptor	GDF10	1.002	0	Fibroblasts|Fibroblasts	FB NGFR+	FB GDF10+
CPI-CS06C0EEFCB	ACVR_1B2B receptor	GDF10	0.182	0	Fibroblasts|Schwann	FB NGFR+	Schwann LAMP5+
CPI-CS06C0EEFCB	ACVR_1B2B receptor	GDF10	0.313	0	Fibroblasts|Fibroblasts	FB DPEP1+	FB CDH19+
CPI-CS06C0EEFCB	ACVR_1B2B receptor	GDF10	0.136	0	Fibroblasts|Fibroblasts	FB DPEP1+	FB DPEP1+
CPI-CS06C0EEFCB	ACVR_1B2B receptor	GDF10	0.148	0	Fibroblasts|Fibroblasts	FB DPEP1+	FB APOC1+
CPI-CS06C0EEFCB	ACVR_1B2B receptor	GDF10	0.249	0	Fibroblasts|Fibroblasts	FB DPEP1+	FB CPE+
CPI-CS06C0EEFCB	ACVR_1B2B receptor	GDF10	0.381	0	Fibroblasts|Fibroblasts	FB CPE+	FB NGFR+
CPI-CS06C0EEFCB	ACVR_1B2B receptor	GDF10	0.414	0	Fibroblasts|Fibroblasts	FB CPE+	FB APOC1+
CPI-CS06C0EEFCB	ACVR_1B2B receptor	GDF10	0.439	0	Fibroblasts|Fibroblasts	FB CPE+	FB reticular
CPI-CS06C0EEFCB	ACVR_1B2B receptor	GDF10	1.37	0	Fibroblasts|Fibroblasts	FB CPE+	FB GDF10+
CPI-CS06C0EEFCB	ACVR_1B2B receptor	GDF10	0.305	0	Fibroblasts|Schwann	FB CPE+	Schwann DCN+
CPI-CS06C0EEFCB	ACVR_1B2B receptor	GDF10	0.28	0	Keratinocytes|VEC	Sweat gland 2	CapEC RGS5+EDNRB hi
CPI-CS06C0EEFCB	ACVR_1B2B receptor	GDF10	0.372	0	Keratinocytes|Fibroblasts	Sweat gland 2	FB DPEP1+
CPI-CS06C0EEFCB	ACVR_1B2B receptor	GDF10	0.311	0	Keratinocytes|Fibroblasts	Sweat gland 2	FB APOC1+
CPI-CS06C0EEFCB	ACVR_1B2B receptor	GDF10	0.722	0	Keratinocytes|Fibroblasts	Sweat gland 2	FB GDF10+
CPI-CS06C0EEFCB	ACVR_1B2B receptor	GDF10	0.297	0	DC|Fibroblasts	LDC	FB CDH19+
CPI-CS06C0EEFCB	ACVR_1B2B receptor	GDF10	1.051	0	DC|Fibroblasts	LDC	FB NGFR+
CPI-CS06C0EEFCB	ACVR_1B2B receptor	GDF10	1.083	0	DC|Fibroblasts	LDC	FB APOC1+
CPI-CS06C0EEFCB	ACVR_1B2B receptor	GDF10	0.234	0	DC|Fibroblasts	LDC	FB CPE+
CPI-CS06C0EEFCB	ACVR_1B2B receptor	GDF10	1.108	0	DC|Fibroblasts	LDC	FB reticular
CPI-CS06C0EEFCB	ACVR_1B2B receptor	GDF10	2.04	0	DC|Fibroblasts	LDC	FB GDF10+
CPI-CS06C0EEFCB	ACVR_1B2B receptor	GDF10	0.975	0	DC|Schwann	LDC	Schwann DCN+
CPI-CS06C0EEFCB	ACVR_1B2B receptor	GDF10	0.431	0	Mast|Fibroblasts	Mast cycling	FB reticular
CPI-CS06C0EEFCB	ACVR_1B2B receptor	GDF10	0.654	0	Mast|Fibroblasts	Mast cycling	FB GDF10+
CPI-CS06C0EEFCB	ACVR_1B2B receptor	GDF10	0.292	0	Melanocytes|Fibroblasts	Melano IFI27 hi	FB APOC1+
CPI-CS06C0EEFCB	ACVR_1B2B receptor	GDF10	0.252	0	Melanocytes|Fibroblasts	Melano IFI27 hi	FB CPE+
CPI-CS06C0EEFCB	ACVR_1B2B receptor	GDF10	0.605	0	Melanocytes|Fibroblasts	Melano IFI27 hi	FB GDF10+
CPI-CS06C0EEFCB	ACVR_1B2B receptor	GDF10	0.342	0	Melanocytes|Fibroblasts	Melano S100A4+	FB CDH19+
CPI-CS06C0EEFCB	ACVR_1B2B receptor	GDF10	0.539	0	Melanocytes|Fibroblasts	Melano S100A4+	FB GDF10+
CPI-CS06C0EEFCB	ACVR_1B2B receptor	GDF10	0.302	0	Melanocytes|Fibroblasts	Melano S100A4-	FB CDH19+
CPI-CS06C0EEFCB	ACVR_1B2B receptor	GDF10	0.195	0	Melanocytes|Fibroblasts	Melano S100A4-	FB APOC1+
CPI-CS06C0EEFCB	ACVR_1B2B receptor	GDF10	0.279	0	Melanocytes|Fibroblasts	Melano S100A4-	FB reticular
CPI-CS06C0EEFCB	ACVR_1B2B receptor	GDF10	0.946	0	Melanocytes|Fibroblasts	Melano S100A4-	FB GDF10+
CPI-CS06C0EEFCB	ACVR_1B2B receptor	GDF10	0.29	0	Pericyte/SMC|Fibroblasts	SMC DES+	FB CDH19+
CPI-CS06C0EEFCB	ACVR_1B2B receptor	GDF10	0.24	0	Pericyte/SMC|Fibroblasts	SMC DES+	FB APOC1+
CPI-CS06C0EEFCB	ACVR_1B2B receptor	GDF10	0.267	0	Pericyte/SMC|Fibroblasts	SMC DES+	FB reticular
CPI-CS06C0EEFCB	ACVR_1B2B receptor	GDF10	1.055	0	Pericyte/SMC|Fibroblasts	SMC DES+	FB GDF10+
CPI-CS06C0EEFCB	ACVR_1B2B receptor	GDF10	0.235	0	Pericyte/SMC|Schwann	SMC DES+	Schwann LAMP5+
CPI-CS06C0EEFCB	ACVR_1B2B receptor	GDF10	0.156	0	Macrophages|Fibroblasts	MΦ EGR1+	FB CDH19+
CPI-CS06C0EEFCB	ACVR_1B2B receptor	GDF10	0.344	0	Macrophages|Fibroblasts	MΦ EGR1+	FB APOC1+
CPI-CS06C0EEFCB	ACVR_1B2B receptor	GDF10	0.279	0	Macrophages|Fibroblasts	MΦ EGR1+	FB CPE+
CPI-CS06C0EEFCB	ACVR_1B2B receptor	GDF10	0.755	0	Macrophages|Fibroblasts	MΦ EGR1+	FB GDF10+
CPI-CS06C0EEFCB	ACVR_1B2B receptor	GDF10	0.198	0	Macrophages|Fibroblasts	MΦ IL1B+	FB CDH19+
CPI-CS06C0EEFCB	ACVR_1B2B receptor	GDF10	0.437	0	Macrophages|Fibroblasts	MΦ IL1B+	FB DPEP1+
CPI-CS06C0EEFCB	ACVR_1B2B receptor	GDF10	0.329	0	Macrophages|Fibroblasts	MΦ IL1B+	FB APOC1+
CPI-CS06C0EEFCB	ACVR_1B2B receptor	GDF10	0.227	0	Macrophages|Fibroblasts	MΦ IL1B+	FB CPE+
CPI-CS06C0EEFCB	ACVR_1B2B receptor	GDF10	0.233	0	Macrophages|Fibroblasts	MΦ IL1B+	FB reticular
CPI-CS06C0EEFCB	ACVR_1B2B receptor	GDF10	0.57	0	Macrophages|Fibroblasts	MΦ IL1B+	FB GDF10+
CPI-CS06C0EEFCB	ACVR_1B2B receptor	GDF10	0.223	0	Macrophages|Fibroblasts	MΦ STAB1 hi	FB CDH19+
CPI-CS06C0EEFCB	ACVR_1B2B receptor	GDF10	0.233	0	Macrophages|Fibroblasts	MΦ STAB1 hi	FB DPEP1+
CPI-CS06C0EEFCB	ACVR_1B2B receptor	GDF10	0.312	0	Macrophages|Fibroblasts	MΦ STAB1 hi	FB APOC1+
CPI-CS06C0EEFCB	ACVR_1B2B receptor	GDF10	0.346	0	Macrophages|Fibroblasts	MΦ STAB1 hi	FB CPE+
CPI-CS06C0EEFCB	ACVR_1B2B receptor	GDF10	0.326	0	Macrophages|Fibroblasts	MΦ STAB1 hi	FB reticular
CPI-CS06C0EEFCB	ACVR_1B2B receptor	GDF10	1.258	0	Macrophages|Fibroblasts	MΦ STAB1 hi	FB GDF10+
CPI-CS06C0EEFCB	ACVR_1B2B receptor	GDF10	0.192	0	Macrophages|Schwann	MΦ STAB1 hi	Schwann DCN+
CPI-CS06C0EEFCB	ACVR_1B2B receptor	GDF10	0.201	0	Macrophages|Fibroblasts	MΦ SPP1+	FB CDH19+
CPI-CS06C0EEFCB	ACVR_1B2B receptor	GDF10	0.44	0	Macrophages|Fibroblasts	MΦ SPP1+	FB DPEP1+
CPI-CS06C0EEFCB	ACVR_1B2B receptor	GDF10	0.332	0	Macrophages|Fibroblasts	MΦ SPP1+	FB APOC1+
CPI-CS06C0EEFCB	ACVR_1B2B receptor	GDF10	0.335	0	Macrophages|Fibroblasts	MΦ SPP1+	FB GDF10+
CPI-CS06C0EEFCB	ACVR_1B2B receptor	GDF10	0.283	0	T/NK|Fibroblasts	ILC cycling	FB CDH19+
CPI-CS06C0EEFCB	ACVR_1B2B receptor	GDF10	0.293	0	T/NK|Fibroblasts	ILC cycling	FB DPEP1+
CPI-CS06C0EEFCB	ACVR_1B2B receptor	GDF10	0.406	0	T/NK|Fibroblasts	ILC cycling	FB CPE+
CPI-CS06C0EEFCB	ACVR_1B2B receptor	GDF10	0.359	0	T/NK|Fibroblasts	ILC	FB DPEP1+
CPI-CS06C0EEFCB	ACVR_1B2B receptor	GDF10	0.334	0	T/NK|Fibroblasts	ILC	FB APOC1+
CPI-CS06C0EEFCB	ACVR_1B2B receptor	GDF10	0.807	0	T/NK|Fibroblasts	ILC	FB GDF10+
CPI-CS06C0EEFCB	ACVR_1B2B receptor	GDF10	0.355	0	Pericyte/SMC|Fibroblasts	PE/SMC GEM hi	FB CDH19+
CPI-CS06C0EEFCB	ACVR_1B2B receptor	GDF10	0.243	0	Pericyte/SMC|Fibroblasts	PE/SMC GEM hi	FB NGFR+
CPI-CS06C0EEFCB	ACVR_1B2B receptor	GDF10	0.417	0	Pericyte/SMC|Fibroblasts	PE/SMC GEM hi	FB APOC1+
CPI-CS06C0EEFCB	ACVR_1B2B receptor	GDF10	0.245	0	Pericyte/SMC|Fibroblasts	PE/SMC GEM hi	FB reticular
CPI-CS06C0EEFCB	ACVR_1B2B receptor	GDF10	1.13	0	Pericyte/SMC|Fibroblasts	PE/SMC GEM hi	FB GDF10+
CPI-CS06C0EEFCB	ACVR_1B2B receptor	GDF10	0.31	0	Pericyte/SMC|Schwann	PE/SMC GEM hi	Schwann LAMP5+
CPI-CS06C0EEFCB	ACVR_1B2B receptor	GDF10	0.314	0	Plasma|Fibroblasts	Plasma IgG	FB CDH19+
CPI-CS06C0EEFCB	ACVR_1B2B receptor	GDF10	0.207	0	Plasma|Fibroblasts	Plasma IgG	FB APOC1+
CPI-CS06C0EEFCB	ACVR_1B2B receptor	GDF10	0.25	0	Plasma|Fibroblasts	Plasma IgG	FB CPE+
CPI-CS06C0EEFCB	ACVR_1B2B receptor	GDF10	0.291	0	Plasma|Fibroblasts	Plasma IgG	FB reticular
CPI-CS06C0EEFCB	ACVR_1B2B receptor	GDF10	0.958	0	Plasma|Fibroblasts	Plasma IgG	FB GDF10+
CPI-CS06C0EEFCB	ACVR_1B2B receptor	GDF10	0.292	0	DC|Fibroblasts	DC 1 cycling	FB CDH19+
CPI-CS06C0EEFCB	ACVR_1B2B receptor	GDF10	0.158	0	DC|Fibroblasts	DC 1 cycling	FB DPEP1+
CPI-CS06C0EEFCB	ACVR_1B2B receptor	GDF10	0.448	0	DC|Fibroblasts	DC 1 cycling	FB APOC1+
CPI-CS06C0EEFCB	ACVR_1B2B receptor	GDF10	0.36	0	DC|Fibroblasts	DC 1 cycling	FB CPE+
CPI-CS06C0EEFCB	ACVR_1B2B receptor	GDF10	0.205	0	DC|Fibroblasts	DC 1 cycling	FB reticular
CPI-CS06C0EEFCB	ACVR_1B2B receptor	GDF10	0.605	0	DC|Fibroblasts	DC 1 cycling	FB GDF10+
CPI-CS06C0EEFCB	ACVR_1B2B receptor	GDF10	0.397	0	DC|Fibroblasts	DC 2 cycling	FB APOC1+
CPI-CS06C0EEFCB	ACVR_1B2B receptor	GDF10	0.31	0	DC|Fibroblasts	DC 2 cycling	FB CPE+
CPI-CS06C0EEFCB	ACVR_1B2B receptor	GDF10	0.269	0	Pericyte/SMC|Fibroblasts	SMC RERGL+	FB APOC1+
CPI-CS06C0EEFCB	ACVR_1B2B receptor	GDF10	0.229	0	Pericyte/SMC|Fibroblasts	SMC RERGL+	FB CPE+
CPI-CS06C0EEFCB	ACVR_1B2B receptor	GDF10	0.557	0	Schwann|Fibroblasts	Schwann DCN+	FB CDH19+
CPI-CS06C0EEFCB	ACVR_1B2B receptor	GDF10	0.135	0	Schwann|Fibroblasts	Schwann DCN+	FB NGFR+
CPI-CS06C0EEFCB	ACVR_1B2B receptor	GDF10	0.735	0	Schwann|Fibroblasts	Schwann DCN+	FB APOC1+
CPI-CS06C0EEFCB	ACVR_1B2B receptor	GDF10	0.171	0	Schwann|Fibroblasts	Schwann DCN+	FB CPE+
CPI-CS06C0EEFCB	ACVR_1B2B receptor	GDF10	0.557	0	Schwann|Fibroblasts	Schwann DCN+	FB reticular
CPI-CS06C0EEFCB	ACVR_1B2B receptor	GDF10	1.146	0	Schwann|Fibroblasts	Schwann DCN+	FB GDF10+
CPI-CS06C0EEFCB	ACVR_1B2B receptor	GDF10	0.808	0	Schwann|Fibroblasts	Schwann MBP+	FB APOC1+
CPI-CS06C0EEFCB	ACVR_1B2B receptor	GDF10	0.768	0	Schwann|Fibroblasts	Schwann MBP+	FB CPE+
CPI-CS06C0EEFCB	ACVR_1B2B receptor	GDF10	0.303	0	Keratinocytes|Fibroblasts	Sebaceous gland	FB CDH19+
CPI-CS06C0EEFCB	ACVR_1B2B receptor	GDF10	0.39	0	Keratinocytes|Fibroblasts	Sebaceous gland	FB APOC1+
CPI-CS06C0EEFCB	ACVR_1B2B receptor	GDF10	0.239	0	Keratinocytes|Fibroblasts	Sebaceous gland	FB CPE+
CPI-CS06C0EEFCB	ACVR_1B2B receptor	GDF10	0.28	0	Keratinocytes|Fibroblasts	Sebaceous gland	FB reticular
CPI-CS06C0EEFCB	ACVR_1B2B receptor	GDF10	0.947	0	Keratinocytes|Fibroblasts	Sebaceous gland	FB GDF10+
CPI-CS06C0EEFCB	ACVR_1B2B receptor	GDF10	0.302	0	Sweat gland|Fibroblasts	Sweat gland 3	FB APOC1+
CPI-CS06C0EEFCB	ACVR_1B2B receptor	GDF10	0.293	0	Sweat gland|Fibroblasts	Sweat gland 3	FB reticular
CPI-CS06C0EEFCB	ACVR_1B2B receptor	GDF10	0.762	0	Sweat gland|Fibroblasts	Sweat gland 3	FB GDF10+
CPI-CS06C0EEFCB	ACVR_1B2B receptor	GDF10	0.227	0	VEC|Fibroblasts	VenEC CCL14 hi	FB CDH19+
CPI-CS06C0EEFCB	ACVR_1B2B receptor	GDF10	0.474	0	VEC|Fibroblasts	VenEC CCL14 hi	FB APOC1+
CPI-CS06C0EEFCB	ACVR_1B2B receptor	GDF10	0.363	0	VEC|Fibroblasts	VenEC CCL14 hi	FB CPE+
CPI-CS06C0EEFCB	ACVR_1B2B receptor	GDF10	0.207	0	VEC|Fibroblasts	VenEC CCL14 hi	FB reticular
CPI-CS06C0EEFCB	ACVR_1B2B receptor	GDF10	0.885	0	VEC|Fibroblasts	VenEC CCL14 hi	FB GDF10+
CPI-CS06C0EEFCB	ACVR_1B2B receptor	GDF10	0.282	0	VEC|Fibroblasts	VenEC CCL15 hi	FB CDH19+
CPI-CS06C0EEFCB	ACVR_1B2B receptor	GDF10	0.135	0	VEC|Fibroblasts	VenEC CCL15 hi	FB DPEP1+
CPI-CS06C0EEFCB	ACVR_1B2B receptor	GDF10	0.149	0	VEC|Fibroblasts	VenEC CCL15 hi	FB APOC1+
CPI-CS06C0EEFCB	ACVR_1B2B receptor	GDF10	0.192	0	VEC|Fibroblasts	VenEC CCL15 hi	FB CPE+
CPI-CS06C0EEFCB	ACVR_1B2B receptor	GDF10	0.233	0	VEC|Fibroblasts	VenEC CCL15 hi	FB reticular
CPI-CS06C0EEFCB	ACVR_1B2B receptor	GDF10	0.9	0	VEC|Fibroblasts	VenEC CCL15 hi	FB GDF10+
CPI-CS06C0EEFCB	ACVR_1B2B receptor	GDF10	0.228	0	VEC|Fibroblasts	VenEC IL6+	FB CPE+
CPI-CS06C0EEFCB	ACVR_1B2B receptor	GDF10	0.26	0	VEC|Fibroblasts	VenEC RGS5+ACKR1 hi	FB CDH19+
CPI-CS06C0EEFCB	ACVR_1B2B receptor	GDF10	0.376	0	VEC|Fibroblasts	VenEC RGS5+ACKR1 hi	FB APOC1+
CPI-CS06C0EEFCB	ACVR_1B2B receptor	GDF10	0.268	0	VEC|Fibroblasts	VenEC RGS5+ACKR1 hi	FB CPE+
CPI-CS06C0EEFCB	ACVR_1B2B receptor	GDF10	0.237	0	VEC|Fibroblasts	VenEC RGS5+ACKR1 hi	FB reticular
CPI-CS06C0EEFCB	ACVR_1B2B receptor	GDF10	1.118	0	VEC|Fibroblasts	VenEC RGS5+ACKR1 hi	FB GDF10+
CPI-CS06C6E2321	NKG2D II receptor	MICA	0.702	0	T/NK|VEC	ILC cycling	ArtEC SOS1 hi
CPI-CS06C6E2321	NKG2D II receptor	MICA	0.349	0	T/NK|VEC	ILC cycling	ArtEC RGS5+IGFBP3+
CPI-CS06C6E2321	NKG2D II receptor	MICA	0.342	0	T/NK|VEC	ILC cycling	CapEC EDNRB hi
CPI-CS06C6E2321	NKG2D II receptor	MICA	0.348	0	T/NK|VEC	ILC cycling	CapEC FABP4+
CPI-CS06C6E2321	NKG2D II receptor	MICA	0.473	0	T/NK|VEC	ILC cycling	CapEC RGS5+FABP4+
CPI-CS06C6E2321	NKG2D II receptor	MICA	0.326	0	T/NK|DC	ILC cycling	DC MMP12+
CPI-CS06C6E2321	NKG2D II receptor	MICA	0.33	0	T/NK|DC	ILC cycling	DC IL1B+
CPI-CS06C6E2321	NKG2D II receptor	MICA	0.383	0	T/NK|DC	ILC cycling	DC 2 CD83+
CPI-CS06C6E2321	NKG2D II receptor	MICA	0.376	0	T/NK|VEC	ILC cycling	Cap EC RGS5+EDNRB hi MCAM hi
CPI-CS06C6E2321	NKG2D II receptor	MICA	0.396	0	T/NK|Fibroblasts	ILC cycling	FB CDH19+
CPI-CS06C6E2321	NKG2D II receptor	MICA	0.592	0	T/NK|Fibroblasts	ILC cycling	FB NGFR+
CPI-CS06C6E2321	NKG2D II receptor	MICA	0.365	0	T/NK|Fibroblasts	ILC cycling	FB CCL19+APOE+
CPI-CS06C6E2321	NKG2D II receptor	MICA	0.389	0	T/NK|Fibroblasts	ILC cycling	FB CCL19+IL4I1+
CPI-CS06C6E2321	NKG2D II receptor	MICA	0.389	0	T/NK|Fibroblasts	ILC cycling	FB dermal papilla
CPI-CS06C6E2321	NKG2D II receptor	MICA	0.366	0	T/NK|Fibroblasts	ILC cycling	FB papillary
CPI-CS06C6E2321	NKG2D II receptor	MICA	0.37	0	T/NK|Fibroblasts	ILC cycling	FB DPEP1+
CPI-CS06C6E2321	NKG2D II receptor	MICA	0.364	0	T/NK|Fibroblasts	ILC cycling	FB APOC1+
CPI-CS06C6E2321	NKG2D II receptor	MICA	0.391	0	T/NK|Fibroblasts	ILC cycling	FB reticular
CPI-CS06C6E2321	NKG2D II receptor	MICA	0.341	0	T/NK|Keratinocytes	ILC cycling	Sweat gland 1
CPI-CS06C6E2321	NKG2D II receptor	MICA	0.361	0	T/NK|Keratinocytes	ILC cycling	KC 1
CPI-CS06C6E2321	NKG2D II receptor	MICA	0.33	0	T/NK|Keratinocytes	ILC cycling	KC 2
CPI-CS06C6E2321	NKG2D II receptor	MICA	0.375	0	T/NK|LEC	ILC cycling	LEC
CPI-CS06C6E2321	NKG2D II receptor	MICA	0.427	0	T/NK|Melanocytes	ILC cycling	Melano S100A4-
CPI-CS06C6E2321	NKG2D II receptor	MICA	0.378	0	T/NK|Pericyte/SMC	ILC cycling	PE RGS hi
CPI-CS06C6E2321	NKG2D II receptor	MICA	0.358	0	T/NK|Pericyte/SMC	ILC cycling	PE/SMC GEM hi
CPI-CS06C6E2321	NKG2D II receptor	MICA	0.321	0	T/NK|DC	ILC cycling	DC 1 cycling
CPI-CS06C6E2321	NKG2D II receptor	MICA	0.357	0	T/NK|DC	ILC cycling	DC 2 cycling
CPI-CS06C6E2321	NKG2D II receptor	MICA	0.347	0	T/NK|Keratinocytes	ILC cycling	KC cycling
CPI-CS06C6E2321	NKG2D II receptor	MICA	0.425	0	T/NK|VEC	ILC cycling	VenEC CCL15 hi
CPI-CS06C6E2321	NKG2D II receptor	MICA	0.45	0	T/NK|VEC	ILC cycling	VenEC IL6+
CPI-CS06C6E2321	NKG2D II receptor	MICA	0.541	0	T/NK|VEC	ILC cycling	VenEC RGS5+ACKR1 hi
CPI-CS06C6E2321	NKG2D II receptor	MICA	0.217	0	T/NK|VEC	ILC	ArtEC SOS1 hi
CPI-CS06C6E2321	NKG2D II receptor	MICA	0.26	0	T/NK|VEC	ILC	ArtEC RGS5+IGFBP3+
CPI-CS06C6E2321	NKG2D II receptor	MICA	0.237	0	T/NK|T/NK	ILC	CD8+ CTL IFNG hi
CPI-CS06C6E2321	NKG2D II receptor	MICA	0.237	0	T/NK|VEC	ILC	CapEC EDNRB hi
CPI-CS06C6E2321	NKG2D II receptor	MICA	0.143	0	T/NK|VEC	ILC	CapEC FABP4+
CPI-CS06C6E2321	NKG2D II receptor	MICA	0.314	0	T/NK|VEC	ILC	CapEC RGS5+FABP4+
CPI-CS06C6E2321	NKG2D II receptor	MICA	0.34	0	T/NK|Cornified keratinocytes	ILC	Cornified KC
CPI-CS06C6E2321	NKG2D II receptor	MICA	0.199	0	T/NK|DC	ILC	DC MMP12+
CPI-CS06C6E2321	NKG2D II receptor	MICA	0.232	0	T/NK|DC	ILC	DC 2
CPI-CS06C6E2321	NKG2D II receptor	MICA	0.322	0	T/NK|VEC	ILC	CapEC INSR hi
CPI-CS06C6E2321	NKG2D II receptor	MICA	0.327	0	T/NK|VEC	ILC	Cap EC RGS5+EDNRB hi MCAM hi
CPI-CS06C6E2321	NKG2D II receptor	MICA	0.335	0	T/NK|Fibroblasts	ILC	FB NGFR+
CPI-CS06C6E2321	NKG2D II receptor	MICA	0.183	0	T/NK|Fibroblasts	ILC	FB CCL19+APOE+
CPI-CS06C6E2321	NKG2D II receptor	MICA	0.16	0	T/NK|Fibroblasts	ILC	FB CCL19+IL4I1+
CPI-CS06C6E2321	NKG2D II receptor	MICA	0.246	0	T/NK|Fibroblasts	ILC	FB papillary
CPI-CS06C6E2321	NKG2D II receptor	MICA	0.18	0	T/NK|Fibroblasts	ILC	FB DPEP1+
CPI-CS06C6E2321	NKG2D II receptor	MICA	0.226	0	T/NK|Fibroblasts	ILC	FB APOC1+
CPI-CS06C6E2321	NKG2D II receptor	MICA	0.219	0	T/NK|Fibroblasts	ILC	FB reticular
CPI-CS06C6E2321	NKG2D II receptor	MICA	0.164	0	T/NK|Keratinocytes	ILC	Sweat gland 1
CPI-CS06C6E2321	NKG2D II receptor	MICA	0.219	0	T/NK|Keratinocytes	ILC	KC 1
CPI-CS06C6E2321	NKG2D II receptor	MICA	0.194	0	T/NK|Keratinocytes	ILC	KC 2
CPI-CS06C6E2321	NKG2D II receptor	MICA	0.182	0	T/NK|Keratinocytes	ILC	KC 3
CPI-CS06C6E2321	NKG2D II receptor	MICA	0.18	0	T/NK|Melanocytes	ILC	Melano IFI27 hi
CPI-CS06C6E2321	NKG2D II receptor	MICA	0.252	0	T/NK|Melanocytes	ILC	Melano S100A4-
CPI-CS06C6E2321	NKG2D II receptor	MICA	0.471	0	T/NK|Macrophages	ILC	MΦ STAB1 hi
CPI-CS06C6E2321	NKG2D II receptor	MICA	0.183	0	T/NK|T/NK	ILC	ILC
CPI-CS06C6E2321	NKG2D II receptor	MICA	0.191	0	T/NK|Pericyte/SMC	ILC	PE TGFBI+
CPI-CS06C6E2321	NKG2D II receptor	MICA	0.227	0	T/NK|Pericyte/SMC	ILC	PE/SMC GEM hi
CPI-CS06C6E2321	NKG2D II receptor	MICA	0.246	0	T/NK|DC	ILC	DC 2 cycling
CPI-CS06C6E2321	NKG2D II receptor	MICA	0.321	0	T/NK|Keratinocytes	ILC	KC cycling
CPI-CS06C6E2321	NKG2D II receptor	MICA	0.238	0	T/NK|Pericyte/SMC	ILC	SMC RERGL+
CPI-CS06C6E2321	NKG2D II receptor	MICA	0.256	0	T/NK|VEC	ILC	VenEC CCL14 hi
CPI-CS06C6E2321	NKG2D II receptor	MICA	0.308	0	T/NK|VEC	ILC	VenEC CCL15 hi
CPI-CS06C6E2321	NKG2D II receptor	MICA	0.292	0	T/NK|VEC	ILC	VenEC IL6+
CPI-CS06C6E2321	NKG2D II receptor	MICA	0.337	0	T/NK|VEC	ILC	VenEC RGS5+ACKR1 hi
CPI-CS06C6E2321	NKG2D II receptor	MICA	0.165	0	T/NK|DC	ILC	mmDC
CPI-CS06C6E2321	NKG2D II receptor	MICA	0.267	0	T/NK|T/NK	ILC	γδ T
CPI-CS06C6E2321	NKG2D II receptor	MICA	0.655	0	T/NK|VEC	NK	ArtEC SOS1 hi
CPI-CS06C6E2321	NKG2D II receptor	MICA	0.585	0	T/NK|VEC	NK	ArtEC RGS5+IGFBP3+
CPI-CS06C6E2321	NKG2D II receptor	MICA	0.706	0	T/NK|VEC	NK	CapEC EDNRB hi
CPI-CS06C6E2321	NKG2D II receptor	MICA	0.576	0	T/NK|VEC	NK	CapEC RGS5+FABP4+
CPI-CS06C6E2321	NKG2D II receptor	MICA	0.794	0	T/NK|VEC	NK	Cap EC RGS5+EDNRB hi MCAM hi
CPI-CS06C6E2321	NKG2D II receptor	MICA	0.81	0	T/NK|Fibroblasts	NK	FB CDH19+
CPI-CS06C6E2321	NKG2D II receptor	MICA	0.638	0	T/NK|Fibroblasts	NK	FB NGFR+
CPI-CS06C6E2321	NKG2D II receptor	MICA	0.722	0	T/NK|Fibroblasts	NK	FB CPE+
CPI-CS06C6E2321	NKG2D II receptor	MICA	0.63	0	T/NK|Fibroblasts	NK	FB reticular
CPI-CS06C6E2321	NKG2D II receptor	MICA	0.569	0	T/NK|Keratinocytes	NK	Sweat gland 1
CPI-CS06C6E2321	NKG2D II receptor	MICA	0.747	0	T/NK|Melanocytes	NK	Melano IFI27 hi
CPI-CS06C6E2321	NKG2D II receptor	MICA	0.657	0	T/NK|Melanocytes	NK	Melano S100A4+
CPI-CS06C6E2321	NKG2D II receptor	MICA	0.664	0	T/NK|Pericyte/SMC	NK	PE TGFBI+
CPI-CS06C6E2321	NKG2D II receptor	MICA	0.566	0	T/NK|Keratinocytes	NK	KC cycling
CPI-CS06C6E2321	NKG2D II receptor	MICA	0.609	0	T/NK|Pericyte/SMC	NK	SMC RERGL+
CPI-CS06C6E2321	NKG2D II receptor	MICA	0.584	0	T/NK|Schwann	NK	Schwann DCN+
CPI-CS06C6E2321	NKG2D II receptor	MICA	0.843	0	T/NK|Schwann	NK	Schwann LAMP5+
CPI-CS06C6E2321	NKG2D II receptor	MICA	0.555	0	T/NK|Keratinocytes	NK	Sebaceous gland
CPI-CS06C6E2321	NKG2D II receptor	MICA	0.881	0	T/NK|T/NK	NK	T CREM lo FOS lo
CPI-CS06C6E2321	NKG2D II receptor	MICA	0.65	0	T/NK|VEC	NK	VenEC CCL15 hi
CPI-CS06C6E2321	NKG2D II receptor	MICA	0.787	0	T/NK|VEC	NK	VenEC IL6+
CPI-CS06C6E2321	NKG2D II receptor	MICA	0.765	0	T/NK|VEC	NK	VenEC RGS5+ACKR1 hi
CPI-CS06C6E2321	NKG2D II receptor	MICA	0.284	0	Schwann|VEC	Schwann DCN+	ArtEC SOS1 hi
CPI-CS06C6E2321	NKG2D II receptor	MICA	0.338	0	Schwann|VEC	Schwann DCN+	ArtEC RGS5+IGFBP3+
CPI-CS06C6E2321	NKG2D II receptor	MICA	0.31	0	Schwann|VEC	Schwann DCN+	CapEC EDNRB hi
CPI-CS06C6E2321	NKG2D II receptor	MICA	0.285	0	Schwann|VEC	Schwann DCN+	CapEC FABP4+
CPI-CS06C6E2321	NKG2D II receptor	MICA	0.301	0	Schwann|VEC	Schwann DCN+	CapEC RGS5+EDNRB hi
CPI-CS06C6E2321	NKG2D II receptor	MICA	0.445	0	Schwann|VEC	Schwann DCN+	CapEC RGS5+FABP4+
CPI-CS06C6E2321	NKG2D II receptor	MICA	0.341	0	Schwann|VEC	Schwann DCN+	Cap EC RGS5+EDNRB hi MCAM hi
CPI-CS06C6E2321	NKG2D II receptor	MICA	0.377	0	Schwann|Fibroblasts	Schwann DCN+	FB CDH19+
CPI-CS06C6E2321	NKG2D II receptor	MICA	0.286	0	Schwann|Fibroblasts	Schwann DCN+	FB CCL19+IL4I1+
CPI-CS06C6E2321	NKG2D II receptor	MICA	0.344	0	Schwann|Fibroblasts	Schwann DCN+	FB dermal papilla
CPI-CS06C6E2321	NKG2D II receptor	MICA	0.297	0	Schwann|Fibroblasts	Schwann DCN+	FB papillary
CPI-CS06C6E2321	NKG2D II receptor	MICA	0.297	0	Schwann|Fibroblasts	Schwann DCN+	FB reticular
CPI-CS06C6E2321	NKG2D II receptor	MICA	0.323	0	Schwann|Keratinocytes	Schwann DCN+	Sweat gland 1
CPI-CS06C6E2321	NKG2D II receptor	MICA	0.279	0	Schwann|Keratinocytes	Schwann DCN+	KC 1
CPI-CS06C6E2321	NKG2D II receptor	MICA	0.298	0	Schwann|Keratinocytes	Schwann DCN+	KC 2
CPI-CS06C6E2321	NKG2D II receptor	MICA	0.286	0	Schwann|Keratinocytes	Schwann DCN+	KC 3
CPI-CS06C6E2321	NKG2D II receptor	MICA	0.325	0	Schwann|LEC	Schwann DCN+	LEC
CPI-CS06C6E2321	NKG2D II receptor	MICA	0.298	0	Schwann|DC	Schwann DCN+	LDC
CPI-CS06C6E2321	NKG2D II receptor	MICA	0.348	0	Schwann|Melanocytes	Schwann DCN+	Melano IFI27 hi
CPI-CS06C6E2321	NKG2D II receptor	MICA	0.357	0	Schwann|Melanocytes	Schwann DCN+	Melano S100A4+
CPI-CS06C6E2321	NKG2D II receptor	MICA	0.379	0	Schwann|Pericyte/SMC	Schwann DCN+	SMC DES+
CPI-CS06C6E2321	NKG2D II receptor	MICA	0.333	0	Schwann|Pericyte/SMC	Schwann DCN+	PE RGS hi
CPI-CS06C6E2321	NKG2D II receptor	MICA	0.336	0	Schwann|Pericyte/SMC	Schwann DCN+	PE/SMC GEM hi
CPI-CS06C6E2321	NKG2D II receptor	MICA	0.471	0	Schwann|DC	Schwann DCN+	DC 1 cycling
CPI-CS06C6E2321	NKG2D II receptor	MICA	0.399	0	Schwann|DC	Schwann DCN+	DC 2 cycling
CPI-CS06C6E2321	NKG2D II receptor	MICA	0.322	0	Schwann|Keratinocytes	Schwann DCN+	KC cycling
CPI-CS06C6E2321	NKG2D II receptor	MICA	0.323	0	Schwann|Pericyte/SMC	Schwann DCN+	SMC RERGL+
CPI-CS06C6E2321	NKG2D II receptor	MICA	0.291	0	Schwann|Schwann	Schwann DCN+	Schwann DCN+
CPI-CS06C6E2321	NKG2D II receptor	MICA	0.347	0	Schwann|VEC	Schwann DCN+	VenEC IL6+
CPI-CS06C6E2321	NKG2D II receptor	MICA	0.304	0	Schwann|VEC	Schwann DCN+	VenEC RGS5+ACKR1 hi
CPI-CS06D50EBF8	OSMR	OSM	0.526	0	VEC|VEC	ArtEC SOS1 hi	ArtEC RGS5+IGFBP3+
CPI-CS06D50EBF8	OSMR	OSM	0.173	0	VEC|DC	ArtEC SOS1 hi	DC IL1B+
CPI-CS06D50EBF8	OSMR	OSM	0.224	0	VEC|DC	ArtEC SOS1 hi	DC 2 CD83+
CPI-CS06D50EBF8	OSMR	OSM	0.4	0	VEC|Mast	ArtEC SOS1 hi	Mast CD69 hi
CPI-CS06D50EBF8	OSMR	OSM	0.606	0	VEC|Mast	ArtEC SOS1 hi	Mast cycling
CPI-CS06D50EBF8	OSMR	OSM	0.368	0	VEC|Macrophages	ArtEC SOS1 hi	MΦ EGR1+
CPI-CS06D50EBF8	OSMR	OSM	0.328	0	VEC|Macrophages	ArtEC SOS1 hi	MΦ IL1B+
CPI-CS06D50EBF8	OSMR	OSM	0.323	0	VEC|T/NK	ArtEC SOS1 hi	NK
CPI-CS06D50EBF8	OSMR	OSM	0.289	0	VEC|T/NK	ArtEC SOS1 hi	ILC
CPI-CS06D50EBF8	OSMR	OSM	0.889	0	VEC|Neutrophils	ArtEC SOS1 hi	Neutrophil
CPI-CS06D50EBF8	OSMR	OSM	0.247	0	VEC|Pericyte/SMC	ArtEC SOS1 hi	PE/SMC GEM hi
CPI-CS06D50EBF8	OSMR	OSM	0.34	0	VEC|T/NK	ArtEC SOS1 hi	Treg cycling
CPI-CS06D50EBF8	OSMR	OSM	0.229	0	VEC|DC	ArtEC SOS1 hi	DC 2 cycling
CPI-CS06D50EBF8	OSMR	OSM	0.224	0	VEC|VEC	ArtEC ICAM2 hi	ArtEC RGS5+IGFBP3+
CPI-CS06D50EBF8	OSMR	OSM	0.499	0	VEC|Mast	ArtEC ICAM2 hi	Mast CD69 hi
CPI-CS06D50EBF8	OSMR	OSM	0.654	0	VEC|Mast	ArtEC ICAM2 hi	Mast cycling
CPI-CS06D50EBF8	OSMR	OSM	0.314	0	VEC|Macrophages	ArtEC ICAM2 hi	MΦ FNIP2 hi
CPI-CS06D50EBF8	OSMR	OSM	0.508	0	VEC|Macrophages	ArtEC ICAM2 hi	MΦ EGR1+
CPI-CS06D50EBF8	OSMR	OSM	0.428	0	VEC|Macrophages	ArtEC ICAM2 hi	MΦ IL1B+
CPI-CS06D50EBF8	OSMR	OSM	0.405	0	VEC|Macrophages	ArtEC ICAM2 hi	MΦ SPP1+
CPI-CS06D50EBF8	OSMR	OSM	0.371	0	VEC|T/NK	ArtEC ICAM2 hi	NK
CPI-CS06D50EBF8	OSMR	OSM	0.28	0	VEC|T/NK	ArtEC ICAM2 hi	ILC
CPI-CS06D50EBF8	OSMR	OSM	0.937	0	VEC|Neutrophils	ArtEC ICAM2 hi	Neutrophil
CPI-CS06D50EBF8	OSMR	OSM	0.169	0	VEC|Pericyte/SMC	ArtEC ICAM2 hi	PE/SMC GEM hi
CPI-CS06D50EBF8	OSMR	OSM	0.44	0	VEC|T/NK	ArtEC ICAM2 hi	Treg cycling
CPI-CS06D50EBF8	OSMR	OSM	0.351	0	VEC|T/NK	ArtEC ICAM2 hi	T CREM hi
CPI-CS06D50EBF8	OSMR	OSM	0.503	0	VEC|VEC	ArtEC RGS5+IGFBP3+	ArtEC RGS5+IGFBP3+
CPI-CS06D50EBF8	OSMR	OSM	0.369	0	VEC|T/NK	ArtEC RGS5+IGFBP3+	CD8+ CTL IFNG hi
CPI-CS06D50EBF8	OSMR	OSM	0.179	0	VEC|DC	ArtEC RGS5+IGFBP3+	DC IL1B+
CPI-CS06D50EBF8	OSMR	OSM	0.23	0	VEC|DC	ArtEC RGS5+IGFBP3+	DC 2 CD83+
CPI-CS06D50EBF8	OSMR	OSM	0.262	0	VEC|Mast	ArtEC RGS5+IGFBP3+	Mast CD69 hi
CPI-CS06D50EBF8	OSMR	OSM	0.525	0	VEC|Mast	ArtEC RGS5+IGFBP3+	Mast cycling
CPI-CS06D50EBF8	OSMR	OSM	0.593	0	VEC|Macrophages	ArtEC RGS5+IGFBP3+	MΦ FNIP2 hi
CPI-CS06D50EBF8	OSMR	OSM	0.787	0	VEC|Macrophages	ArtEC RGS5+IGFBP3+	MΦ EGR1+
CPI-CS06D50EBF8	OSMR	OSM	0.684	0	VEC|Macrophages	ArtEC RGS5+IGFBP3+	MΦ SPP1+
CPI-CS06D50EBF8	OSMR	OSM	0.395	0	VEC|T/NK	ArtEC RGS5+IGFBP3+	NK
CPI-CS06D50EBF8	OSMR	OSM	0.32	0	VEC|T/NK	ArtEC RGS5+IGFBP3+	ILC
CPI-CS06D50EBF8	OSMR	OSM	0.808	0	VEC|Neutrophils	ArtEC RGS5+IGFBP3+	Neutrophil
CPI-CS06D50EBF8	OSMR	OSM	0.203	0	VEC|T/NK	ArtEC RGS5+IGFBP3+	Treg cycling
CPI-CS06D50EBF8	OSMR	OSM	0.4	0	T/NK|T/NK	CD8+ CTL	ILC
CPI-CS06D50EBF8	OSMR	OSM	0.25	0	VEC|VEC	CapEC EDNRB hi	ArtEC RGS5+IGFBP3+
CPI-CS06D50EBF8	OSMR	OSM	0.762	0	VEC|Mast	CapEC EDNRB hi	Mast CD69 hi
CPI-CS06D50EBF8	OSMR	OSM	0.34	0	VEC|Macrophages	CapEC EDNRB hi	MΦ FNIP2 hi
CPI-CS06D50EBF8	OSMR	OSM	0.698	0	VEC|Macrophages	CapEC EDNRB hi	MΦ EGR1+
CPI-CS06D50EBF8	OSMR	OSM	0.69	0	VEC|Macrophages	CapEC EDNRB hi	MΦ IL1B+
CPI-CS06D50EBF8	OSMR	OSM	0.431	0	VEC|Macrophages	CapEC EDNRB hi	MΦ SPP1+
CPI-CS06D50EBF8	OSMR	OSM	0.702	0	VEC|T/NK	CapEC EDNRB hi	Treg cycling
CPI-CS06D50EBF8	OSMR	OSM	0.271	0	VEC|VEC	CapEC FABP4+	ArtEC RGS5+IGFBP3+
CPI-CS06D50EBF8	OSMR	OSM	0.344	0	VEC|T/NK	CapEC FABP4+	CD8+ CTL IFNG hi
CPI-CS06D50EBF8	OSMR	OSM	0.189	0	VEC|DC	CapEC FABP4+	DC MMP12+
CPI-CS06D50EBF8	OSMR	OSM	0.148	0	VEC|DC	CapEC FABP4+	DC IL1B+
CPI-CS06D50EBF8	OSMR	OSM	0.198	0	VEC|DC	CapEC FABP4+	DC 2 CD83+
CPI-CS06D50EBF8	OSMR	OSM	0.419	0	VEC|Mast	CapEC FABP4+	Mast CD63 hi
CPI-CS06D50EBF8	OSMR	OSM	0.49	0	VEC|Mast	CapEC FABP4+	Mast cycling
CPI-CS06D50EBF8	OSMR	OSM	0.554	0	VEC|Macrophages	CapEC FABP4+	MΦ EGR1+
CPI-CS06D50EBF8	OSMR	OSM	0.262	0	VEC|Macrophages	CapEC FABP4+	MΦ IL1B+
CPI-CS06D50EBF8	OSMR	OSM	0.452	0	VEC|Macrophages	CapEC FABP4+	MΦ SPP1+
CPI-CS06D50EBF8	OSMR	OSM	0.258	0	VEC|T/NK	CapEC FABP4+	ILC
CPI-CS06D50EBF8	OSMR	OSM	0.415	0	VEC|T/NK	CapEC FABP4+	Treg cycling
CPI-CS06D50EBF8	OSMR	OSM	0.356	0	VEC|VEC	CapEC RGS5+EDNRB hi	ArtEC RGS5+IGFBP3+
CPI-CS06D50EBF8	OSMR	OSM	0.333	0	VEC|T/NK	CapEC RGS5+EDNRB hi	CD8+ CTL IFNG hi
CPI-CS06D50EBF8	OSMR	OSM	0.279	0	VEC|Mast	CapEC RGS5+EDNRB hi	Mast CD69 hi
CPI-CS06D50EBF8	OSMR	OSM	0.467	0	VEC|Mast	CapEC RGS5+EDNRB hi	Mast cycling
CPI-CS06D50EBF8	OSMR	OSM	0.418	0	VEC|Macrophages	CapEC RGS5+EDNRB hi	MΦ FNIP2 hi
CPI-CS06D50EBF8	OSMR	OSM	0.499	0	VEC|Macrophages	CapEC RGS5+EDNRB hi	MΦ EGR1+
CPI-CS06D50EBF8	OSMR	OSM	0.396	0	VEC|Macrophages	CapEC RGS5+EDNRB hi	MΦ SPP1+
CPI-CS06D50EBF8	OSMR	OSM	0.41	0	VEC|T/NK	CapEC RGS5+EDNRB hi	NK
CPI-CS06D50EBF8	OSMR	OSM	0.377	0	VEC|T/NK	CapEC RGS5+EDNRB hi	ILC
CPI-CS06D50EBF8	OSMR	OSM	0.481	0	VEC|Pericyte/SMC	CapEC RGS5+EDNRB hi	PE/SMC GEM hi
CPI-CS06D50EBF8	OSMR	OSM	0.448	0	VEC|T/NK	CapEC RGS5+EDNRB hi	Treg cycling
CPI-CS06D50EBF8	OSMR	OSM	0.462	0	VEC|DC	CapEC RGS5+EDNRB hi	DC 2 cycling
CPI-CS06D50EBF8	OSMR	OSM	0.39	0	VEC|T/NK	CapEC RGS5+EDNRB hi	T CREM hi
CPI-CS06D50EBF8	OSMR	OSM	0.667	0	VEC|VEC	CapEC RGS5+FABP4+	ArtEC RGS5+IGFBP3+
CPI-CS06D50EBF8	OSMR	OSM	0.402	0	VEC|T/NK	CapEC RGS5+FABP4+	CD8+ CTL IFNG hi
CPI-CS06D50EBF8	OSMR	OSM	0.253	0	VEC|DC	CapEC RGS5+FABP4+	DC MMP12+
CPI-CS06D50EBF8	OSMR	OSM	0.212	0	VEC|DC	CapEC RGS5+FABP4+	DC IL1B+
CPI-CS06D50EBF8	OSMR	OSM	0.263	0	VEC|DC	CapEC RGS5+FABP4+	DC 2 CD83+
CPI-CS06D50EBF8	OSMR	OSM	0.301	0	VEC|Mast	CapEC RGS5+FABP4+	Mast CD69 hi
CPI-CS06D50EBF8	OSMR	OSM	0.757	0	VEC|Macrophages	CapEC RGS5+FABP4+	MΦ FNIP2 hi
CPI-CS06D50EBF8	OSMR	OSM	0.951	0	VEC|Macrophages	CapEC RGS5+FABP4+	MΦ EGR1+
CPI-CS06D50EBF8	OSMR	OSM	0.23	0	VEC|Macrophages	CapEC RGS5+FABP4+	MΦ IL1B+
CPI-CS06D50EBF8	OSMR	OSM	0.849	0	VEC|Macrophages	CapEC RGS5+FABP4+	MΦ SPP1+
CPI-CS06D50EBF8	OSMR	OSM	0.242	0	VEC|T/NK	CapEC RGS5+FABP4+	Treg cycling
CPI-CS06D50EBF8	OSMR	OSM	0.237	0	VEC|DC	CapEC RGS5+FABP4+	DC 2 cycling
CPI-CS06D50EBF8	OSMR	OSM	0.368	0	VEC|T/NK	CapEC RGS5+FABP4+	T CREM hi
CPI-CS06D50EBF8	OSMR	OSM	0.56	0	Cornified keratinocytes|VEC	Cornified KC	ArtEC RGS5+IGFBP3+
CPI-CS06D50EBF8	OSMR	OSM	0.545	0	Cornified keratinocytes|Mast	Cornified KC	Mast cycling
CPI-CS06D50EBF8	OSMR	OSM	0.65	0	Cornified keratinocytes|Macrophages	Cornified KC	MΦ FNIP2 hi
CPI-CS06D50EBF8	OSMR	OSM	1.424	0	Cornified keratinocytes|Macrophages	Cornified KC	MΦ EGR1+
CPI-CS06D50EBF8	OSMR	OSM	0.741	0	Cornified keratinocytes|Macrophages	Cornified KC	MΦ SPP1+
CPI-CS06D50EBF8	OSMR	OSM	1.484	0	Cornified keratinocytes|T/NK	Cornified KC	ILC
CPI-CS06D50EBF8	OSMR	OSM	0.827	0	Cornified keratinocytes|Neutrophils	Cornified KC	Neutrophil
CPI-CS06D50EBF8	OSMR	OSM	0.267	0	Cornified keratinocytes|T/NK	Cornified KC	Treg cycling
CPI-CS06D50EBF8	OSMR	OSM	0.216	0	Cornified keratinocytes|DC	Cornified KC	DC 2 cycling
CPI-CS06D50EBF8	OSMR	OSM	0.211	0	VEC|VEC	CapEC INSR hi	ArtEC RGS5+IGFBP3+
CPI-CS06D50EBF8	OSMR	OSM	0.267	0	VEC|Mast	CapEC INSR hi	Mast CD69 hi
CPI-CS06D50EBF8	OSMR	OSM	0.675	0	VEC|Macrophages	CapEC INSR hi	MΦ FNIP2 hi
CPI-CS06D50EBF8	OSMR	OSM	0.203	0	VEC|Macrophages	CapEC INSR hi	MΦ EGR1+
CPI-CS06D50EBF8	OSMR	OSM	0.28	0	VEC|T/NK	CapEC INSR hi	NK
CPI-CS06D50EBF8	OSMR	OSM	0.705	0	VEC|T/NK	CapEC INSR hi	Treg cycling
CPI-CS06D50EBF8	OSMR	OSM	0.541	0	VEC|VEC	Cap EC RGS5+EDNRB hi MCAM hi	ArtEC RGS5+IGFBP3+
CPI-CS06D50EBF8	OSMR	OSM	0.393	0	VEC|T/NK	Cap EC RGS5+EDNRB hi MCAM hi	CD8+ CTL IFNG hi
CPI-CS06D50EBF8	OSMR	OSM	0.196	0	VEC|DC	Cap EC RGS5+EDNRB hi MCAM hi	DC MMP12+
CPI-CS06D50EBF8	OSMR	OSM	0.667	0	VEC|Mast	Cap EC RGS5+EDNRB hi MCAM hi	Mast cycling
CPI-CS06D50EBF8	OSMR	OSM	0.631	0	VEC|Macrophages	Cap EC RGS5+EDNRB hi MCAM hi	MΦ FNIP2 hi
CPI-CS06D50EBF8	OSMR	OSM	0.825	0	VEC|Macrophages	Cap EC RGS5+EDNRB hi MCAM hi	MΦ EGR1+
CPI-CS06D50EBF8	OSMR	OSM	0.231	0	VEC|Macrophages	Cap EC RGS5+EDNRB hi MCAM hi	MΦ IL1B+
CPI-CS06D50EBF8	OSMR	OSM	0.722	0	VEC|Macrophages	Cap EC RGS5+EDNRB hi MCAM hi	MΦ SPP1+
CPI-CS06D50EBF8	OSMR	OSM	0.391	0	VEC|T/NK	Cap EC RGS5+EDNRB hi MCAM hi	ILC
CPI-CS06D50EBF8	OSMR	OSM	0.949	0	VEC|Neutrophils	Cap EC RGS5+EDNRB hi MCAM hi	Neutrophil
CPI-CS06D50EBF8	OSMR	OSM	0.217	0	VEC|Pericyte/SMC	Cap EC RGS5+EDNRB hi MCAM hi	PE/SMC GEM hi
CPI-CS06D50EBF8	OSMR	OSM	0.279	0	VEC|T/NK	Cap EC RGS5+EDNRB hi MCAM hi	Treg cycling
CPI-CS06D50EBF8	OSMR	OSM	0.205	0	Fibroblasts|Macrophages	FB CDH19+	MΦ FNIP2 hi
CPI-CS06D50EBF8	OSMR	OSM	0.299	0	Fibroblasts|Pericyte/SMC	FB CDH19+	PE/SMC GEM hi
CPI-CS06D50EBF8	OSMR	OSM	0.28	0	Fibroblasts|DC	FB CDH19+	DC 2 cycling
CPI-CS06D50EBF8	OSMR	OSM	0.348	0	Fibroblasts|VEC	FB NGFR+	ArtEC RGS5+IGFBP3+
CPI-CS06D50EBF8	OSMR	OSM	0.345	0	Fibroblasts|Mast	FB NGFR+	Mast CD69 hi
CPI-CS06D50EBF8	OSMR	OSM	0.668	0	Fibroblasts|Mast	FB NGFR+	Mast cycling
CPI-CS06D50EBF8	OSMR	OSM	0.438	0	Fibroblasts|Macrophages	FB NGFR+	MΦ FNIP2 hi
CPI-CS06D50EBF8	OSMR	OSM	0.631	0	Fibroblasts|Macrophages	FB NGFR+	MΦ EGR1+
CPI-CS06D50EBF8	OSMR	OSM	0.273	0	Fibroblasts|Macrophages	FB NGFR+	MΦ IL1B+
CPI-CS06D50EBF8	OSMR	OSM	0.529	0	Fibroblasts|Macrophages	FB NGFR+	MΦ SPP1+
CPI-CS06D50EBF8	OSMR	OSM	0.296	0	Fibroblasts|T/NK	FB NGFR+	NK
CPI-CS06D50EBF8	OSMR	OSM	0.951	0	Fibroblasts|Neutrophils	FB NGFR+	Neutrophil
CPI-CS06D50EBF8	OSMR	OSM	0.285	0	Fibroblasts|Pericyte/SMC	FB NGFR+	PE/SMC GEM hi
CPI-CS06D50EBF8	OSMR	OSM	0.457	0	Fibroblasts|T/NK	FB NGFR+	Treg cycling
CPI-CS06D50EBF8	OSMR	OSM	0.267	0	Fibroblasts|DC	FB NGFR+	DC 2 cycling
CPI-CS06D50EBF8	OSMR	OSM	0.443	0	Fibroblasts|VEC	FB CCL19+IL4I1+	ArtEC RGS5+IGFBP3+
CPI-CS06D50EBF8	OSMR	OSM	0.353	0	Fibroblasts|T/NK	FB CCL19+IL4I1+	CD8+ CTL IFNG hi
CPI-CS06D50EBF8	OSMR	OSM	0.529	0	Fibroblasts|Mast	FB CCL19+IL4I1+	Mast CD63 hi
CPI-CS06D50EBF8	OSMR	OSM	0.38	0	Fibroblasts|Mast	FB CCL19+IL4I1+	Mast CD69 hi
CPI-CS06D50EBF8	OSMR	OSM	0.6	0	Fibroblasts|Mast	FB CCL19+IL4I1+	Mast cycling
CPI-CS06D50EBF8	OSMR	OSM	0.533	0	Fibroblasts|Macrophages	FB CCL19+IL4I1+	MΦ FNIP2 hi
CPI-CS06D50EBF8	OSMR	OSM	0.727	0	Fibroblasts|Macrophages	FB CCL19+IL4I1+	MΦ EGR1+
CPI-CS06D50EBF8	OSMR	OSM	0.382	0	Fibroblasts|Macrophages	FB CCL19+IL4I1+	MΦ IL1B+
CPI-CS06D50EBF8	OSMR	OSM	0.624	0	Fibroblasts|Macrophages	FB CCL19+IL4I1+	MΦ SPP1+
CPI-CS06D50EBF8	OSMR	OSM	0.647	0	Fibroblasts|T/NK	FB CCL19+IL4I1+	NK
CPI-CS06D50EBF8	OSMR	OSM	0.254	0	Fibroblasts|T/NK	FB CCL19+IL4I1+	ILC
CPI-CS06D50EBF8	OSMR	OSM	0.462	0	Fibroblasts|T/NK	FB CCL19+IL4I1+	Treg cycling
CPI-CS06D50EBF8	OSMR	OSM	0.627	0	Fibroblasts|T/NK	FB CCL19+IL4I1+	T CREM hi
CPI-CS06D50EBF8	OSMR	OSM	0.227	0	Fibroblasts|VEC	FB CCL19+APOE+	ArtEC RGS5+IGFBP3+
CPI-CS06D50EBF8	OSMR	OSM	0.373	0	Fibroblasts|T/NK	FB CCL19+APOE+	CD8+ CTL IFNG hi
CPI-CS06D50EBF8	OSMR	OSM	0.447	0	Fibroblasts|Mast	FB CCL19+APOE+	Mast CD63 hi
CPI-CS06D50EBF8	OSMR	OSM	0.289	0	Fibroblasts|Mast	FB CCL19+APOE+	Mast CD69 hi
CPI-CS06D50EBF8	OSMR	OSM	0.631	0	Fibroblasts|Mast	FB CCL19+APOE+	Mast cycling
CPI-CS06D50EBF8	OSMR	OSM	0.453	0	Fibroblasts|Macrophages	FB CCL19+APOE+	MΦ FNIP2 hi
CPI-CS06D50EBF8	OSMR	OSM	0.633	0	Fibroblasts|Macrophages	FB CCL19+APOE+	MΦ EGR1+
CPI-CS06D50EBF8	OSMR	OSM	0.38	0	Fibroblasts|Macrophages	FB CCL19+APOE+	MΦ IL1B+
CPI-CS06D50EBF8	OSMR	OSM	0.408	0	Fibroblasts|Macrophages	FB CCL19+APOE+	MΦ SPP1+
CPI-CS06D50EBF8	OSMR	OSM	0.632	0	Fibroblasts|T/NK	FB CCL19+APOE+	NK
CPI-CS06D50EBF8	OSMR	OSM	0.314	0	Fibroblasts|T/NK	FB CCL19+APOE+	ILC
CPI-CS06D50EBF8	OSMR	OSM	0.914	0	Fibroblasts|Neutrophils	FB CCL19+APOE+	Neutrophil
CPI-CS06D50EBF8	OSMR	OSM	0.21	0	Fibroblasts|Pericyte/SMC	FB CCL19+APOE+	PE/SMC GEM hi
CPI-CS06D50EBF8	OSMR	OSM	0.482	0	Fibroblasts|T/NK	FB CCL19+APOE+	Treg cycling
CPI-CS06D50EBF8	OSMR	OSM	0.192	0	Fibroblasts|DC	FB CCL19+APOE+	DC 2 cycling
CPI-CS06D50EBF8	OSMR	OSM	0.612	0	Fibroblasts|T/NK	FB CCL19+APOE+	T CREM hi
CPI-CS06D50EBF8	OSMR	OSM	0.486	0	Fibroblasts|T/NK	FB dermal papilla	CD8+ CTL IFNG hi
CPI-CS06D50EBF8	OSMR	OSM	0.389	0	Fibroblasts|Macrophages	FB dermal papilla	MΦ FNIP2 hi
CPI-CS06D50EBF8	OSMR	OSM	0.418	0	Fibroblasts|T/NK	FB dermal papilla	Treg cycling
CPI-CS06D50EBF8	OSMR	OSM	0.212	0	Fibroblasts|VEC	FB papillary	ArtEC RGS5+IGFBP3+
CPI-CS06D50EBF8	OSMR	OSM	0.342	0	Fibroblasts|Mast	FB papillary	Mast CD63 hi
CPI-CS06D50EBF8	OSMR	OSM	0.296	0	Fibroblasts|Mast	FB papillary	Mast CD69 hi
CPI-CS06D50EBF8	OSMR	OSM	0.584	0	Fibroblasts|Mast	FB papillary	Mast cycling
CPI-CS06D50EBF8	OSMR	OSM	0.344	0	Fibroblasts|Macrophages	FB papillary	MΦ FNIP2 hi
CPI-CS06D50EBF8	OSMR	OSM	0.496	0	Fibroblasts|Macrophages	FB papillary	MΦ EGR1+
CPI-CS06D50EBF8	OSMR	OSM	0.295	0	Fibroblasts|Macrophages	FB papillary	MΦ IL1B+
CPI-CS06D50EBF8	OSMR	OSM	0.388	0	Fibroblasts|T/NK	FB papillary	NK
CPI-CS06D50EBF8	OSMR	OSM	0.866	0	Fibroblasts|Neutrophils	FB papillary	Neutrophil
CPI-CS06D50EBF8	OSMR	OSM	0.169	0	Fibroblasts|Pericyte/SMC	FB papillary	PE/SMC GEM hi
CPI-CS06D50EBF8	OSMR	OSM	0.374	0	Fibroblasts|T/NK	FB papillary	Treg cycling
CPI-CS06D50EBF8	OSMR	OSM	0.15	0	Fibroblasts|DC	FB papillary	DC 2 cycling
CPI-CS06D50EBF8	OSMR	OSM	0.368	0	Fibroblasts|T/NK	FB papillary	T CREM hi
CPI-CS06D50EBF8	OSMR	OSM	0.738	0	Fibroblasts|Mast	FB DPEP1+	Mast cycling
CPI-CS06D50EBF8	OSMR	OSM	0.492	0	Fibroblasts|Macrophages	FB DPEP1+	MΦ FNIP2 hi
CPI-CS06D50EBF8	OSMR	OSM	0.284	0	Fibroblasts|Macrophages	FB DPEP1+	MΦ EGR1+
CPI-CS06D50EBF8	OSMR	OSM	0.302	0	Fibroblasts|Macrophages	FB DPEP1+	MΦ IL1B+
CPI-CS06D50EBF8	OSMR	OSM	1.021	0	Fibroblasts|Neutrophils	FB DPEP1+	Neutrophil
CPI-CS06D50EBF8	OSMR	OSM	0.521	0	Fibroblasts|T/NK	FB DPEP1+	Treg cycling
CPI-CS06D50EBF8	OSMR	OSM	0.321	0	Fibroblasts|VEC	FB APOC1+	ArtEC RGS5+IGFBP3+
CPI-CS06D50EBF8	OSMR	OSM	0.363	0	Fibroblasts|T/NK	FB APOC1+	CD8+ CTL IFNG hi
CPI-CS06D50EBF8	OSMR	OSM	0.246	0	Fibroblasts|DC	FB APOC1+	DC MMP12+
CPI-CS06D50EBF8	OSMR	OSM	0.205	0	Fibroblasts|DC	FB APOC1+	DC IL1B+
CPI-CS06D50EBF8	OSMR	OSM	0.256	0	Fibroblasts|DC	FB APOC1+	DC 2 CD83+
CPI-CS06D50EBF8	OSMR	OSM	0.303	0	Fibroblasts|Mast	FB APOC1+	Mast CD63 hi
CPI-CS06D50EBF8	OSMR	OSM	0.376	0	Fibroblasts|Mast	FB APOC1+	Mast CD69 hi
CPI-CS06D50EBF8	OSMR	OSM	0.644	0	Fibroblasts|Mast	FB APOC1+	Mast cycling
CPI-CS06D50EBF8	OSMR	OSM	0.51	0	Fibroblasts|Macrophages	FB APOC1+	MΦ FNIP2 hi
CPI-CS06D50EBF8	OSMR	OSM	0.606	0	Fibroblasts|Macrophages	FB APOC1+	MΦ EGR1+
CPI-CS06D50EBF8	OSMR	OSM	0.353	0	Fibroblasts|Macrophages	FB APOC1+	MΦ IL1B+
CPI-CS06D50EBF8	OSMR	OSM	0.503	0	Fibroblasts|Macrophages	FB APOC1+	MΦ SPP1+
CPI-CS06D50EBF8	OSMR	OSM	0.605	0	Fibroblasts|T/NK	FB APOC1+	NK
CPI-CS06D50EBF8	OSMR	OSM	0.348	0	Fibroblasts|T/NK	FB APOC1+	ILC
CPI-CS06D50EBF8	OSMR	OSM	0.927	0	Fibroblasts|Neutrophils	FB APOC1+	Neutrophil
CPI-CS06D50EBF8	OSMR	OSM	0.218	0	Fibroblasts|Pericyte/SMC	FB APOC1+	PE/SMC GEM hi
CPI-CS06D50EBF8	OSMR	OSM	0.539	0	Fibroblasts|T/NK	FB APOC1+	Treg cycling
CPI-CS06D50EBF8	OSMR	OSM	0.2	0	Fibroblasts|DC	FB APOC1+	DC 2 cycling
CPI-CS06D50EBF8	OSMR	OSM	0.444	0	Fibroblasts|T/NK	FB APOC1+	T FOS hi cycling
CPI-CS06D50EBF8	OSMR	OSM	0.585	0	Fibroblasts|T/NK	FB APOC1+	T CREM hi
CPI-CS06D50EBF8	OSMR	OSM	0.967	0	Fibroblasts|Mast	FB CPE+	Mast cycling
CPI-CS06D50EBF8	OSMR	OSM	0.592	0	Fibroblasts|Macrophages	FB CPE+	MΦ FNIP2 hi
CPI-CS06D50EBF8	OSMR	OSM	0.513	0	Fibroblasts|Macrophages	FB CPE+	MΦ EGR1+
CPI-CS06D50EBF8	OSMR	OSM	0.531	0	Fibroblasts|Macrophages	FB CPE+	MΦ IL1B+
CPI-CS06D50EBF8	OSMR	OSM	0.321	0	Fibroblasts|T/NK	FB CPE+	NK
CPI-CS06D50EBF8	OSMR	OSM	0.374	0	Fibroblasts|T/NK	FB CPE+	ILC
CPI-CS06D50EBF8	OSMR	OSM	1.25	0	Fibroblasts|Neutrophils	FB CPE+	Neutrophil
CPI-CS06D50EBF8	OSMR	OSM	0.216	0	Fibroblasts|Pericyte/SMC	FB CPE+	PE/SMC GEM hi
CPI-CS06D50EBF8	OSMR	OSM	0.621	0	Fibroblasts|T/NK	FB CPE+	Treg cycling
CPI-CS06D50EBF8	OSMR	OSM	0.297	0	Fibroblasts|T/NK	FB CPE+	T FOS hi cycling
CPI-CS06D50EBF8	OSMR	OSM	0.319	0	Fibroblasts|VEC	FB reticular	ArtEC RGS5+IGFBP3+
CPI-CS06D50EBF8	OSMR	OSM	0.314	0	Fibroblasts|Mast	FB reticular	Mast CD63 hi
CPI-CS06D50EBF8	OSMR	OSM	0.443	0	Fibroblasts|Mast	FB reticular	Mast CD69 hi
CPI-CS06D50EBF8	OSMR	OSM	0.566	0	Fibroblasts|Mast	FB reticular	Mast cycling
CPI-CS06D50EBF8	OSMR	OSM	0.515	0	Fibroblasts|Macrophages	FB reticular	MΦ FNIP2 hi
CPI-CS06D50EBF8	OSMR	OSM	0.603	0	Fibroblasts|Macrophages	FB reticular	MΦ EGR1+
CPI-CS06D50EBF8	OSMR	OSM	0.371	0	Fibroblasts|Macrophages	FB reticular	MΦ IL1B+
CPI-CS06D50EBF8	OSMR	OSM	0.5	0	Fibroblasts|Macrophages	FB reticular	MΦ SPP1+
CPI-CS06D50EBF8	OSMR	OSM	0.578	0	Fibroblasts|T/NK	FB reticular	NK
CPI-CS06D50EBF8	OSMR	OSM	0.253	0	Fibroblasts|T/NK	FB reticular	ILC
CPI-CS06D50EBF8	OSMR	OSM	0.849	0	Fibroblasts|Neutrophils	FB reticular	Neutrophil
CPI-CS06D50EBF8	OSMR	OSM	0.16	0	Fibroblasts|Pericyte/SMC	FB reticular	PE/SMC GEM hi
CPI-CS06D50EBF8	OSMR	OSM	0.545	0	Fibroblasts|T/NK	FB reticular	Treg cycling
CPI-CS06D50EBF8	OSMR	OSM	0.142	0	Fibroblasts|DC	FB reticular	DC 2 cycling
CPI-CS06D50EBF8	OSMR	OSM	0.399	0	Fibroblasts|T/NK	FB reticular	T FOS hi cycling
CPI-CS06D50EBF8	OSMR	OSM	0.559	0	Fibroblasts|T/NK	FB reticular	T CREM hi
CPI-CS06D50EBF8	OSMR	OSM	0.659	0	Fibroblasts|VEC	FB GDF10+	ArtEC RGS5+IGFBP3+
CPI-CS06D50EBF8	OSMR	OSM	0.292	0	Fibroblasts|DC	FB GDF10+	DC MMP12+
CPI-CS06D50EBF8	OSMR	OSM	0.301	0	Fibroblasts|DC	FB GDF10+	DC 2 CD83+
CPI-CS06D50EBF8	OSMR	OSM	0.604	0	Fibroblasts|Mast	FB GDF10+	Mast CD63 hi
CPI-CS06D50EBF8	OSMR	OSM	0.378	0	Fibroblasts|Mast	FB GDF10+	Mast CD69 hi
CPI-CS06D50EBF8	OSMR	OSM	0.675	0	Fibroblasts|Mast	FB GDF10+	Mast cycling
CPI-CS06D50EBF8	OSMR	OSM	0.749	0	Fibroblasts|Macrophages	FB GDF10+	MΦ FNIP2 hi
CPI-CS06D50EBF8	OSMR	OSM	0.943	0	Fibroblasts|Macrophages	FB GDF10+	MΦ EGR1+
CPI-CS06D50EBF8	OSMR	OSM	0.306	0	Fibroblasts|Macrophages	FB GDF10+	MΦ IL1B+
CPI-CS06D50EBF8	OSMR	OSM	0.84	0	Fibroblasts|Macrophages	FB GDF10+	MΦ SPP1+
CPI-CS06D50EBF8	OSMR	OSM	0.575	0	Fibroblasts|T/NK	FB GDF10+	NK
CPI-CS06D50EBF8	OSMR	OSM	0.61	0	Fibroblasts|T/NK	FB GDF10+	ILC
CPI-CS06D50EBF8	OSMR	OSM	0.318	0	Fibroblasts|T/NK	FB GDF10+	Treg cycling
CPI-CS06D50EBF8	OSMR	OSM	0.555	0	Fibroblasts|T/NK	FB GDF10+	T CREM hi
CPI-CS06D50EBF8	OSMR	OSM	0.133	0	Keratinocytes|DC	Sweat gland 1	DC MMP12+
CPI-CS06D50EBF8	OSMR	OSM	0.307	0	Keratinocytes|T/NK	Sweat gland 1	NK
CPI-CS06D50EBF8	OSMR	OSM	0.22	0	Keratinocytes|T/NK	Sweat gland 1	Treg cycling
CPI-CS06D50EBF8	OSMR	OSM	0.287	0	Keratinocytes|T/NK	Sweat gland 1	T CREM hi
CPI-CS06D50EBF8	OSMR	OSM	0.529	0	Keratinocytes|VEC	Sweat gland 2	ArtEC RGS5+IGFBP3+
CPI-CS06D50EBF8	OSMR	OSM	0.284	0	Keratinocytes|Mast	Sweat gland 2	Mast CD69 hi
CPI-CS06D50EBF8	OSMR	OSM	0.619	0	Keratinocytes|Macrophages	Sweat gland 2	MΦ FNIP2 hi
CPI-CS06D50EBF8	OSMR	OSM	0.813	0	Keratinocytes|Macrophages	Sweat gland 2	MΦ EGR1+
CPI-CS06D50EBF8	OSMR	OSM	0.71	0	Keratinocytes|Macrophages	Sweat gland 2	MΦ SPP1+
CPI-CS06D50EBF8	OSMR	OSM	0.224	0	Keratinocytes|T/NK	Sweat gland 2	Treg cycling
CPI-CS06D50EBF8	OSMR	OSM	0.22	0	Keratinocytes|VEC	KC 1	ArtEC RGS5+IGFBP3+
CPI-CS06D50EBF8	OSMR	OSM	0.237	0	Keratinocytes|Mast	KC 1	Mast CD63 hi
CPI-CS06D50EBF8	OSMR	OSM	0.292	0	Keratinocytes|Mast	KC 1	Mast CD69 hi
CPI-CS06D50EBF8	OSMR	OSM	0.555	0	Keratinocytes|Mast	KC 1	Mast cycling
CPI-CS06D50EBF8	OSMR	OSM	0.31	0	Keratinocytes|Macrophages	KC 1	MΦ FNIP2 hi
CPI-CS06D50EBF8	OSMR	OSM	0.503	0	Keratinocytes|Macrophages	KC 1	MΦ EGR1+
CPI-CS06D50EBF8	OSMR	OSM	0.119	0	Keratinocytes|Macrophages	KC 1	MΦ IL1B+
CPI-CS06D50EBF8	OSMR	OSM	0.295	0	Keratinocytes|T/NK	KC 1	NK
CPI-CS06D50EBF8	OSMR	OSM	0.838	0	Keratinocytes|Neutrophils	KC 1	Neutrophil
CPI-CS06D50EBF8	OSMR	OSM	0.232	0	Keratinocytes|T/NK	KC 1	Treg cycling
CPI-CS06D50EBF8	OSMR	OSM	0.275	0	Keratinocytes|T/NK	KC 1	T CREM hi
CPI-CS06D50EBF8	OSMR	OSM	0.273	0	Keratinocytes|Macrophages	KC 2	MΦ EGR1+
CPI-CS06D50EBF8	OSMR	OSM	0.129	0	Keratinocytes|Pericyte/SMC	KC 2	PE/SMC GEM hi
CPI-CS06D50EBF8	OSMR	OSM	0.149	0	Keratinocytes|VEC	KC 3	ArtEC RGS5+IGFBP3+
CPI-CS06D50EBF8	OSMR	OSM	0.253	0	Keratinocytes|Mast	KC 3	Mast CD69 hi
CPI-CS06D50EBF8	OSMR	OSM	0.168	0	Keratinocytes|Macrophages	KC 3	MΦ FNIP2 hi
CPI-CS06D50EBF8	OSMR	OSM	0.288	0	Keratinocytes|Macrophages	KC 3	MΦ EGR1+
CPI-CS06D50EBF8	OSMR	OSM	0.238	0	Keratinocytes|T/NK	KC 3	NK
CPI-CS06D50EBF8	OSMR	OSM	0.122	0	Keratinocytes|Pericyte/SMC	KC 3	PE/SMC GEM hi
CPI-CS06D50EBF8	OSMR	OSM	0.194	0	Keratinocytes|T/NK	KC 3	Treg cycling
CPI-CS06D50EBF8	OSMR	OSM	0.195	0	Keratinocytes|VEC	KC 4	ArtEC RGS5+IGFBP3+
CPI-CS06D50EBF8	OSMR	OSM	0.305	0	Keratinocytes|T/NK	KC 4	CD8+ CTL IFNG hi
CPI-CS06D50EBF8	OSMR	OSM	0.13	0	Keratinocytes|DC	KC 4	DC IL1B+
CPI-CS06D50EBF8	OSMR	OSM	0.181	0	Keratinocytes|DC	KC 4	DC 2 CD83+
CPI-CS06D50EBF8	OSMR	OSM	0.303	0	Keratinocytes|Mast	KC 4	Mast CD63 hi
CPI-CS06D50EBF8	OSMR	OSM	0.273	0	Keratinocytes|Mast	KC 4	Mast CD69 hi
CPI-CS06D50EBF8	OSMR	OSM	0.374	0	Keratinocytes|Mast	KC 4	Mast cycling
CPI-CS06D50EBF8	OSMR	OSM	0.285	0	Keratinocytes|Macrophages	KC 4	MΦ FNIP2 hi
CPI-CS06D50EBF8	OSMR	OSM	0.478	0	Keratinocytes|Macrophages	KC 4	MΦ EGR1+
CPI-CS06D50EBF8	OSMR	OSM	0.299	0	Keratinocytes|Macrophages	KC 4	MΦ IL1B+
CPI-CS06D50EBF8	OSMR	OSM	0.231	0	Keratinocytes|T/NK	KC 4	NK
CPI-CS06D50EBF8	OSMR	OSM	0.133	0	Keratinocytes|Pericyte/SMC	KC 4	PE/SMC GEM hi
CPI-CS06D50EBF8	OSMR	OSM	0.213	0	Keratinocytes|T/NK	KC 4	Treg cycling
CPI-CS06D50EBF8	OSMR	OSM	0.243	0	Keratinocytes|VEC	KC 5	ArtEC RGS5+IGFBP3+
CPI-CS06D50EBF8	OSMR	OSM	0.377	0	Keratinocytes|Mast	KC 5	Mast CD69 hi
CPI-CS06D50EBF8	OSMR	OSM	0.555	0	Keratinocytes|Mast	KC 5	Mast cycling
CPI-CS06D50EBF8	OSMR	OSM	0.333	0	Keratinocytes|Macrophages	KC 5	MΦ FNIP2 hi
CPI-CS06D50EBF8	OSMR	OSM	0.527	0	Keratinocytes|Macrophages	KC 5	MΦ EGR1+
CPI-CS06D50EBF8	OSMR	OSM	0.344	0	Keratinocytes|Macrophages	KC 5	MΦ IL1B+
CPI-CS06D50EBF8	OSMR	OSM	0.424	0	Keratinocytes|Macrophages	KC 5	MΦ SPP1+
CPI-CS06D50EBF8	OSMR	OSM	0.247	0	Keratinocytes|T/NK	KC 5	ILC
CPI-CS06D50EBF8	OSMR	OSM	0.838	0	Keratinocytes|Neutrophils	KC 5	Neutrophil
CPI-CS06D50EBF8	OSMR	OSM	0.121	0	Keratinocytes|Pericyte/SMC	KC 5	PE/SMC GEM hi
CPI-CS06D50EBF8	OSMR	OSM	0.317	0	Keratinocytes|T/NK	KC 5	Treg cycling
CPI-CS06D50EBF8	OSMR	OSM	0.354	0	LEC|Macrophages	LEC	MΦ FNIP2 hi
CPI-CS06D50EBF8	OSMR	OSM	0.269	0	LEC|Macrophages	LEC	MΦ EGR1+
CPI-CS06D50EBF8	OSMR	OSM	0.384	0	LEC|T/NK	LEC	Treg cycling
CPI-CS06D50EBF8	OSMR	OSM	0.47	0	Pericyte/SMC|VEC	SMC DES+	ArtEC RGS5+IGFBP3+
CPI-CS06D50EBF8	OSMR	OSM	0.448	0	Pericyte/SMC|Mast	SMC DES+	Mast CD69 hi
CPI-CS06D50EBF8	OSMR	OSM	0.41	0	Pericyte/SMC|Macrophages	SMC DES+	MΦ FNIP2 hi
CPI-CS06D50EBF8	OSMR	OSM	0.604	0	Pericyte/SMC|Macrophages	SMC DES+	MΦ EGR1+
CPI-CS06D50EBF8	OSMR	OSM	0.377	0	Pericyte/SMC|Macrophages	SMC DES+	MΦ IL1B+
CPI-CS06D50EBF8	OSMR	OSM	0.501	0	Pericyte/SMC|Macrophages	SMC DES+	MΦ SPP1+
CPI-CS06D50EBF8	OSMR	OSM	0.389	0	Pericyte/SMC|T/NK	SMC DES+	Treg cycling
CPI-CS06D50EBF8	OSMR	OSM	0.258	0	Pericyte/SMC|VEC	PE RGS hi	ArtEC RGS5+IGFBP3+
CPI-CS06D50EBF8	OSMR	OSM	0.385	0	Pericyte/SMC|Mast	PE RGS hi	Mast CD63 hi
CPI-CS06D50EBF8	OSMR	OSM	0.31	0	Pericyte/SMC|Mast	PE RGS hi	Mast CD69 hi
CPI-CS06D50EBF8	OSMR	OSM	0.456	0	Pericyte/SMC|Mast	PE RGS hi	Mast cycling
CPI-CS06D50EBF8	OSMR	OSM	0.476	0	Pericyte/SMC|Macrophages	PE RGS hi	MΦ FNIP2 hi
CPI-CS06D50EBF8	OSMR	OSM	0.542	0	Pericyte/SMC|Macrophages	PE RGS hi	MΦ EGR1+
CPI-CS06D50EBF8	OSMR	OSM	0.265	0	Pericyte/SMC|Macrophages	PE RGS hi	MΦ IL1B+
CPI-CS06D50EBF8	OSMR	OSM	0.439	0	Pericyte/SMC|Macrophages	PE RGS hi	MΦ SPP1+
CPI-CS06D50EBF8	OSMR	OSM	0.482	0	Pericyte/SMC|T/NK	PE RGS hi	NK
CPI-CS06D50EBF8	OSMR	OSM	0.277	0	Pericyte/SMC|T/NK	PE RGS hi	ILC
CPI-CS06D50EBF8	OSMR	OSM	0.226	0	Pericyte/SMC|Pericyte/SMC	PE RGS hi	PE/SMC GEM hi
CPI-CS06D50EBF8	OSMR	OSM	0.506	0	Pericyte/SMC|T/NK	PE RGS hi	Treg cycling
CPI-CS06D50EBF8	OSMR	OSM	0.207	0	Pericyte/SMC|DC	PE RGS hi	DC 2 cycling
CPI-CS06D50EBF8	OSMR	OSM	0.462	0	Pericyte/SMC|T/NK	PE RGS hi	T CREM hi
CPI-CS06D50EBF8	OSMR	OSM	0.345	0	Pericyte/SMC|VEC	PE TGFBI+	ArtEC RGS5+IGFBP3+
CPI-CS06D50EBF8	OSMR	OSM	0.423	0	Pericyte/SMC|T/NK	PE TGFBI+	CD8+ CTL IFNG hi
CPI-CS06D50EBF8	OSMR	OSM	0.239	0	Pericyte/SMC|DC	PE TGFBI+	DC MMP12+
CPI-CS06D50EBF8	OSMR	OSM	0.198	0	Pericyte/SMC|DC	PE TGFBI+	DC IL1B+
CPI-CS06D50EBF8	OSMR	OSM	0.249	0	Pericyte/SMC|DC	PE TGFBI+	DC 2 CD83+
CPI-CS06D50EBF8	OSMR	OSM	0.486	0	Pericyte/SMC|Mast	PE TGFBI+	Mast CD63 hi
CPI-CS06D50EBF8	OSMR	OSM	0.389	0	Pericyte/SMC|Mast	PE TGFBI+	Mast CD69 hi
CPI-CS06D50EBF8	OSMR	OSM	0.557	0	Pericyte/SMC|Mast	PE TGFBI+	Mast cycling
CPI-CS06D50EBF8	OSMR	OSM	0.372	0	Pericyte/SMC|Macrophages	PE TGFBI+	MΦ FNIP2 hi
CPI-CS06D50EBF8	OSMR	OSM	0.619	0	Pericyte/SMC|Macrophages	PE TGFBI+	MΦ EGR1+
CPI-CS06D50EBF8	OSMR	OSM	0.377	0	Pericyte/SMC|Macrophages	PE TGFBI+	MΦ IL1B+
CPI-CS06D50EBF8	OSMR	OSM	0.431	0	Pericyte/SMC|Macrophages	PE TGFBI+	MΦ SPP1+
CPI-CS06D50EBF8	OSMR	OSM	0.618	0	Pericyte/SMC|T/NK	PE TGFBI+	NK
CPI-CS06D50EBF8	OSMR	OSM	0.272	0	Pericyte/SMC|T/NK	PE TGFBI+	ILC
CPI-CS06D50EBF8	OSMR	OSM	0.232	0	Pericyte/SMC|Pericyte/SMC	PE TGFBI+	PE/SMC GEM hi
CPI-CS06D50EBF8	OSMR	OSM	0.402	0	Pericyte/SMC|T/NK	PE TGFBI+	Treg cycling
CPI-CS06D50EBF8	OSMR	OSM	0.213	0	Pericyte/SMC|DC	PE TGFBI+	DC 2 cycling
CPI-CS06D50EBF8	OSMR	OSM	0.598	0	Pericyte/SMC|T/NK	PE TGFBI+	T CREM hi
CPI-CS06D50EBF8	OSMR	OSM	0.235	0	Pericyte/SMC|VEC	PE/SMC GEM hi	ArtEC RGS5+IGFBP3+
CPI-CS06D50EBF8	OSMR	OSM	0.62	0	Pericyte/SMC|Mast	PE/SMC GEM hi	Mast cycling
CPI-CS06D50EBF8	OSMR	OSM	0.216	0	Pericyte/SMC|Macrophages	PE/SMC GEM hi	MΦ EGR1+
CPI-CS06D50EBF8	OSMR	OSM	0.184	0	Pericyte/SMC|Macrophages	PE/SMC GEM hi	MΦ IL1B+
CPI-CS06D50EBF8	OSMR	OSM	0.903	0	Pericyte/SMC|Neutrophils	PE/SMC GEM hi	Neutrophil
CPI-CS06D50EBF8	OSMR	OSM	0.228	0	Pericyte/SMC|Pericyte/SMC	PE/SMC GEM hi	PE/SMC GEM hi
CPI-CS06D50EBF8	OSMR	OSM	0.378	0	Pericyte/SMC|T/NK	PE/SMC GEM hi	Treg cycling
CPI-CS06D50EBF8	OSMR	OSM	0.21	0	Pericyte/SMC|DC	PE/SMC GEM hi	DC 2 cycling
CPI-CS06D50EBF8	OSMR	OSM	0.19	0	Keratinocytes|VEC	KC cycling	ArtEC RGS5+IGFBP3+
CPI-CS06D50EBF8	OSMR	OSM	0.27	0	Keratinocytes|Mast	KC cycling	Mast CD69 hi
CPI-CS06D50EBF8	OSMR	OSM	0.527	0	Keratinocytes|Mast	KC cycling	Mast cycling
CPI-CS06D50EBF8	OSMR	OSM	0.28	0	Keratinocytes|Macrophages	KC cycling	MΦ FNIP2 hi
CPI-CS06D50EBF8	OSMR	OSM	0.474	0	Keratinocytes|Macrophages	KC cycling	MΦ EGR1+
CPI-CS06D50EBF8	OSMR	OSM	0.268	0	Keratinocytes|T/NK	KC cycling	NK
CPI-CS06D50EBF8	OSMR	OSM	0.809	0	Keratinocytes|Neutrophils	KC cycling	Neutrophil
CPI-CS06D50EBF8	OSMR	OSM	0.211	0	Keratinocytes|T/NK	KC cycling	Treg cycling
CPI-CS06D50EBF8	OSMR	OSM	0.322	0	Pericyte/SMC|Mast	SMC RERGL+	Mast cycling
CPI-CS06D50EBF8	OSMR	OSM	0.361	0	Pericyte/SMC|Macrophages	SMC RERGL+	MΦ EGR1+
CPI-CS06D50EBF8	OSMR	OSM	0.36	0	Pericyte/SMC|T/NK	SMC RERGL+	NK
CPI-CS06D50EBF8	OSMR	OSM	0.272	0	Pericyte/SMC|T/NK	SMC RERGL+	Treg cycling
CPI-CS06D50EBF8	OSMR	OSM	0.341	0	Pericyte/SMC|T/NK	SMC RERGL+	T CREM hi
CPI-CS06D50EBF8	OSMR	OSM	0.93	0	Schwann|Mast	Schwann DCN+	Mast cycling
CPI-CS06D50EBF8	OSMR	OSM	0.621	0	Schwann|Macrophages	Schwann DCN+	MΦ FNIP2 hi
CPI-CS06D50EBF8	OSMR	OSM	0.507	0	Schwann|Macrophages	Schwann DCN+	MΦ EGR1+
CPI-CS06D50EBF8	OSMR	OSM	0.252	0	Schwann|T/NK	Schwann DCN+	ILC
CPI-CS06D50EBF8	OSMR	OSM	1.213	0	Schwann|Neutrophils	Schwann DCN+	Neutrophil
CPI-CS06D50EBF8	OSMR	OSM	0.651	0	Schwann|T/NK	Schwann DCN+	Treg cycling
CPI-CS06D50EBF8	OSMR	OSM	0.112	0	Schwann|DC	Schwann MBP+	DC IL1B+
CPI-CS06D50EBF8	OSMR	OSM	0.346	0	VEC|Mast	VenEC CCL14 hi	Mast cycling
CPI-CS06D50EBF8	OSMR	OSM	0.379	0	VEC|Macrophages	VenEC CCL14 hi	MΦ FNIP2 hi
CPI-CS06D50EBF8	OSMR	OSM	0.272	0	VEC|Macrophages	VenEC CCL14 hi	MΦ EGR1+
CPI-CS06D50EBF8	OSMR	OSM	0.258	0	VEC|T/NK	VenEC CCL14 hi	NK
CPI-CS06D50EBF8	OSMR	OSM	0.332	0	VEC|T/NK	VenEC CCL14 hi	ILC
CPI-CS06D50EBF8	OSMR	OSM	0.243	0	VEC|T/NK	VenEC CCL14 hi	Treg cycling
CPI-CS06D50EBF8	OSMR	OSM	0.431	0	VEC|VEC	VenEC CCL15 hi	ArtEC RGS5+IGFBP3+
CPI-CS06D50EBF8	OSMR	OSM	0.334	0	VEC|Mast	VenEC CCL15 hi	Mast CD63 hi
CPI-CS06D50EBF8	OSMR	OSM	0.564	0	VEC|Mast	VenEC CCL15 hi	Mast cycling
CPI-CS06D50EBF8	OSMR	OSM	0.356	0	VEC|Macrophages	VenEC CCL15 hi	MΦ FNIP2 hi
CPI-CS06D50EBF8	OSMR	OSM	0.505	0	VEC|Macrophages	VenEC CCL15 hi	MΦ EGR1+
CPI-CS06D50EBF8	OSMR	OSM	0.27	0	VEC|Macrophages	VenEC CCL15 hi	MΦ IL1B+
CPI-CS06D50EBF8	OSMR	OSM	0.402	0	VEC|Macrophages	VenEC CCL15 hi	MΦ SPP1+
CPI-CS06D50EBF8	OSMR	OSM	0.35	0	VEC|T/NK	VenEC CCL15 hi	NK
CPI-CS06D50EBF8	OSMR	OSM	0.382	0	VEC|T/NK	VenEC CCL15 hi	ILC
CPI-CS06D50EBF8	OSMR	OSM	0.847	0	VEC|Neutrophils	VenEC CCL15 hi	Neutrophil
CPI-CS06D50EBF8	OSMR	OSM	0.386	0	VEC|T/NK	VenEC CCL15 hi	Treg cycling
CPI-CS06D50EBF8	OSMR	OSM	0.316	0	VEC|VEC	VenEC IL6+	ArtEC RGS5+IGFBP3+
CPI-CS06D50EBF8	OSMR	OSM	0.366	0	VEC|T/NK	VenEC IL6+	CD8+ CTL IFNG hi
CPI-CS06D50EBF8	OSMR	OSM	0.302	0	VEC|Mast	VenEC IL6+	Mast CD69 hi
CPI-CS06D50EBF8	OSMR	OSM	0.345	0	VEC|Mast	VenEC IL6+	Mast cycling
CPI-CS06D50EBF8	OSMR	OSM	0.406	0	VEC|Macrophages	VenEC IL6+	MΦ FNIP2 hi
CPI-CS06D50EBF8	OSMR	OSM	0.6	0	VEC|Macrophages	VenEC IL6+	MΦ EGR1+
CPI-CS06D50EBF8	OSMR	OSM	0.356	0	VEC|Macrophages	VenEC IL6+	MΦ IL1B+
CPI-CS06D50EBF8	OSMR	OSM	0.498	0	VEC|Macrophages	VenEC IL6+	MΦ SPP1+
CPI-CS06D50EBF8	OSMR	OSM	0.964	0	VEC|T/NK	VenEC IL6+	NK
CPI-CS06D50EBF8	OSMR	OSM	0.126	0	VEC|Pericyte/SMC	VenEC IL6+	PE/SMC GEM hi
CPI-CS06D50EBF8	OSMR	OSM	0.41	0	VEC|T/NK	VenEC IL6+	Treg cycling
CPI-CS06D50EBF8	OSMR	OSM	0.352	0	VEC|T/NK	VenEC IL6+	T FOS hi cycling
CPI-CS06D50EBF8	OSMR	OSM	0.944	0	VEC|T/NK	VenEC IL6+	T CREM hi
CPI-CS06D50EBF8	OSMR	OSM	0.437	0	VEC|T/NK	VenEC RGS5+ACKR1 hi	CD8+ CTL IFNG hi
CPI-CS06D50EBF8	OSMR	OSM	0.205	0	VEC|DC	VenEC RGS5+ACKR1 hi	DC MMP12+
CPI-CS06D50EBF8	OSMR	OSM	0.215	0	VEC|DC	VenEC RGS5+ACKR1 hi	DC 2 CD83+
CPI-CS06D50EBF8	OSMR	OSM	0.469	0	VEC|Mast	VenEC RGS5+ACKR1 hi	Mast CD63 hi
CPI-CS06D50EBF8	OSMR	OSM	0.304	0	VEC|Mast	VenEC RGS5+ACKR1 hi	Mast CD69 hi
CPI-CS06D50EBF8	OSMR	OSM	0.729	0	VEC|Mast	VenEC RGS5+ACKR1 hi	Mast cycling
CPI-CS06D50EBF8	OSMR	OSM	0.626	0	VEC|Macrophages	VenEC RGS5+ACKR1 hi	MΦ FNIP2 hi
CPI-CS06D50EBF8	OSMR	OSM	0.574	0	VEC|Macrophages	VenEC RGS5+ACKR1 hi	MΦ EGR1+
CPI-CS06D50EBF8	OSMR	OSM	0.294	0	VEC|Macrophages	VenEC RGS5+ACKR1 hi	MΦ IL1B+
CPI-CS06D50EBF8	OSMR	OSM	0.573	0	VEC|T/NK	VenEC RGS5+ACKR1 hi	NK
CPI-CS06D50EBF8	OSMR	OSM	0.381	0	VEC|T/NK	VenEC RGS5+ACKR1 hi	ILC
CPI-CS06D50EBF8	OSMR	OSM	1.012	0	VEC|Neutrophils	VenEC RGS5+ACKR1 hi	Neutrophil
CPI-CS06D50EBF8	OSMR	OSM	0.656	0	VEC|T/NK	VenEC RGS5+ACKR1 hi	Treg cycling
CPI-CS06D50EBF8	OSMR	OSM	0.553	0	VEC|T/NK	VenEC RGS5+ACKR1 hi	T CREM hi
CPI-CS06E556972	IL15 receptor	IL15	0.45	0	VEC|Macrophages	ArtEC SOS1 hi	MΦ STAB1 hi
CPI-CS06E556972	IL15 receptor	IL15	0.369	0	VEC|DC	ArtEC SOS1 hi	mmDC
CPI-CS06E556972	IL15 receptor	IL15	0.322	0	T/NK|VEC	Treg	ArtEC ICAM2 hi
CPI-CS06E556972	IL15 receptor	IL15	0.312	0	T/NK|VEC	Treg	ArtEC SOS1 hi
CPI-CS06E556972	IL15 receptor	IL15	0.201	0	T/NK|VEC	Treg	ArtEC RGS5+IGFBP3+
CPI-CS06E556972	IL15 receptor	IL15	0.825	0	T/NK|VEC	Treg	CapEC EDNRB hi
CPI-CS06E556972	IL15 receptor	IL15	0.42	0	T/NK|VEC	Treg	CapEC FABP4+
CPI-CS06E556972	IL15 receptor	IL15	0.424	0	T/NK|VEC	Treg	CapEC RGS5+EDNRB hi
CPI-CS06E556972	IL15 receptor	IL15	0.43	0	T/NK|VEC	Treg	CapEC RGS5+FABP4+
CPI-CS06E556972	IL15 receptor	IL15	0.421	0	T/NK|DC	Treg	DC MMP12+
CPI-CS06E556972	IL15 receptor	IL15	0.315	0	T/NK|DC	Treg	DC 1
CPI-CS06E556972	IL15 receptor	IL15	0.256	0	T/NK|DC	Treg	DC 2
CPI-CS06E556972	IL15 receptor	IL15	0.226	0	T/NK|DC	Treg	DC 2 CD83+
CPI-CS06E556972	IL15 receptor	IL15	0.32	0	T/NK|VEC	Treg	CapEC INSR hi
CPI-CS06E556972	IL15 receptor	IL15	0.341	0	T/NK|VEC	Treg	Cap EC RGS5+EDNRB hi MCAM hi
CPI-CS06E556972	IL15 receptor	IL15	0.302	0	T/NK|Fibroblasts	Treg	FB CDH19+
CPI-CS06E556972	IL15 receptor	IL15	0.381	0	T/NK|Fibroblasts	Treg	FB NGFR+
CPI-CS06E556972	IL15 receptor	IL15	0.388	0	T/NK|Fibroblasts	Treg	FB CCL19+APOE+
CPI-CS06E556972	IL15 receptor	IL15	0.526	0	T/NK|Fibroblasts	Treg	FB CCL19+IL4I1+
CPI-CS06E556972	IL15 receptor	IL15	0.245	0	T/NK|Fibroblasts	Treg	FB dermal papilla
CPI-CS06E556972	IL15 receptor	IL15	0.382	0	T/NK|Fibroblasts	Treg	FB papillary
CPI-CS06E556972	IL15 receptor	IL15	0.297	0	T/NK|Fibroblasts	Treg	FB CPE+
CPI-CS06E556972	IL15 receptor	IL15	0.394	0	T/NK|Fibroblasts	Treg	FB GDF10+
CPI-CS06E556972	IL15 receptor	IL15	0.388	0	T/NK|LEC	Treg	LEC
CPI-CS06E556972	IL15 receptor	IL15	0.28	0	T/NK|DC	Treg	LDC
CPI-CS06E556972	IL15 receptor	IL15	0.242	0	T/NK|Macrophages	Treg	MΦ C1QA hi
CPI-CS06E556972	IL15 receptor	IL15	0.372	0	T/NK|Macrophages	Treg	MΦ EGR1+
CPI-CS06E556972	IL15 receptor	IL15	0.42	0	T/NK|Macrophages	Treg	MΦ IL1B+
CPI-CS06E556972	IL15 receptor	IL15	0.323	0	T/NK|Macrophages	Treg	MΦ STAB1 hi
CPI-CS06E556972	IL15 receptor	IL15	0.193	0	T/NK|Keratinocytes	Treg	KC cycling
CPI-CS06E556972	IL15 receptor	IL15	0.196	0	T/NK|Schwann	Treg	Schwann DCN+
CPI-CS06E556972	IL15 receptor	IL15	0.423	0	T/NK|Schwann	Treg	Schwann NRXN1 hi
CPI-CS06E556972	IL15 receptor	IL15	0.4	0	T/NK|Keratinocytes	Treg	Sebaceous gland
CPI-CS06E556972	IL15 receptor	IL15	0.57	0	T/NK|VEC	Treg	VenEC CCL14 hi
CPI-CS06E556972	IL15 receptor	IL15	0.488	0	T/NK|VEC	Treg	VenEC CCL15 hi
CPI-CS06E556972	IL15 receptor	IL15	0.36	0	T/NK|VEC	Treg	VenEC IL6+
CPI-CS06E556972	IL15 receptor	IL15	0.437	0	T/NK|VEC	Treg	VenEC RGS5+ACKR1 hi
CPI-CS06E556972	IL15 receptor	IL15	0.676	0	T/NK|DC	Treg	mmDC
CPI-CS06E556972	IL15 receptor	IL15	0.273	0	T/NK|VEC	CD8+ CTL IFNG hi	ArtEC SOS1 hi
CPI-CS06E556972	IL15 receptor	IL15	0.214	0	T/NK|VEC	CD8+ CTL IFNG hi	ArtEC RGS5+IGFBP3+
CPI-CS06E556972	IL15 receptor	IL15	0.377	0	T/NK|VEC	CD8+ CTL IFNG hi	CapEC FABP4+
CPI-CS06E556972	IL15 receptor	IL15	0.364	0	T/NK|VEC	CD8+ CTL IFNG hi	CapEC RGS5+FABP4+
CPI-CS06E556972	IL15 receptor	IL15	0.314	0	T/NK|DC	CD8+ CTL IFNG hi	DC MMP12+
CPI-CS06E556972	IL15 receptor	IL15	0.285	0	T/NK|DC	CD8+ CTL IFNG hi	DC 1
CPI-CS06E556972	IL15 receptor	IL15	0.312	0	T/NK|DC	CD8+ CTL IFNG hi	DC 2 CD83+
CPI-CS06E556972	IL15 receptor	IL15	0.251	0	T/NK|VEC	CD8+ CTL IFNG hi	CapEC INSR hi
CPI-CS06E556972	IL15 receptor	IL15	0.284	0	T/NK|VEC	CD8+ CTL IFNG hi	Cap EC RGS5+EDNRB hi MCAM hi
CPI-CS06E556972	IL15 receptor	IL15	0.31	0	T/NK|Fibroblasts	CD8+ CTL IFNG hi	FB CDH19+
CPI-CS06E556972	IL15 receptor	IL15	0.403	0	T/NK|Fibroblasts	CD8+ CTL IFNG hi	FB CCL19+APOE+
CPI-CS06E556972	IL15 receptor	IL15	0.447	0	T/NK|Fibroblasts	CD8+ CTL IFNG hi	FB CCL19+IL4I1+
CPI-CS06E556972	IL15 receptor	IL15	0.24	0	T/NK|Fibroblasts	CD8+ CTL IFNG hi	FB dermal papilla
CPI-CS06E556972	IL15 receptor	IL15	0.262	0	T/NK|Fibroblasts	CD8+ CTL IFNG hi	FB papillary
CPI-CS06E556972	IL15 receptor	IL15	0.457	0	T/NK|Fibroblasts	CD8+ CTL IFNG hi	FB APOC1+
CPI-CS06E556972	IL15 receptor	IL15	0.247	0	T/NK|LEC	CD8+ CTL IFNG hi	LEC
CPI-CS06E556972	IL15 receptor	IL15	0.332	0	T/NK|DC	CD8+ CTL IFNG hi	LDC
CPI-CS06E556972	IL15 receptor	IL15	0.243	0	T/NK|Macrophages	CD8+ CTL IFNG hi	MΦ C1QA hi
CPI-CS06E556972	IL15 receptor	IL15	0.231	0	T/NK|Macrophages	CD8+ CTL IFNG hi	MΦ EGR1+
CPI-CS06E556972	IL15 receptor	IL15	0.279	0	T/NK|Macrophages	CD8+ CTL IFNG hi	MΦ IL1B+
CPI-CS06E556972	IL15 receptor	IL15	0.331	0	T/NK|Macrophages	CD8+ CTL IFNG hi	MΦ STAB1 hi
CPI-CS06E556972	IL15 receptor	IL15	0.163	0	T/NK|Keratinocytes	CD8+ CTL IFNG hi	KC cycling
CPI-CS06E556972	IL15 receptor	IL15	0.239	0	T/NK|Schwann	CD8+ CTL IFNG hi	Schwann DCN+
CPI-CS06E556972	IL15 receptor	IL15	0.276	0	T/NK|Schwann	CD8+ CTL IFNG hi	Schwann NRXN1 hi
CPI-CS06E556972	IL15 receptor	IL15	0.408	0	T/NK|Keratinocytes	CD8+ CTL IFNG hi	Sebaceous gland
CPI-CS06E556972	IL15 receptor	IL15	0.577	0	T/NK|VEC	CD8+ CTL IFNG hi	VenEC CCL14 hi
CPI-CS06E556972	IL15 receptor	IL15	0.332	0	T/NK|VEC	CD8+ CTL IFNG hi	VenEC CCL15 hi
CPI-CS06E556972	IL15 receptor	IL15	0.298	0	T/NK|VEC	CD8+ CTL IFNG hi	VenEC IL6+
CPI-CS06E556972	IL15 receptor	IL15	0.317	0	T/NK|VEC	CD8+ CTL IFNG hi	VenEC RGS5+ACKR1 hi
CPI-CS06E556972	IL15 receptor	IL15	0.574	0	T/NK|DC	CD8+ CTL IFNG hi	mmDC
CPI-CS06E556972	IL15 receptor	IL15	0.564	0	T/NK|VEC	CD8+ CTL	ArtEC SOS1 hi
CPI-CS06E556972	IL15 receptor	IL15	0.577	0	T/NK|VEC	CD8+ CTL	ArtEC RGS5+IGFBP3+
CPI-CS06E556972	IL15 receptor	IL15	0.385	0	T/NK|VEC	CD8+ CTL	CapEC FABP4+
CPI-CS06E556972	IL15 receptor	IL15	0.774	0	T/NK|VEC	CD8+ CTL	CapEC RGS5+EDNRB hi
CPI-CS06E556972	IL15 receptor	IL15	0.371	0	T/NK|VEC	CD8+ CTL	CapEC RGS5+FABP4+
CPI-CS06E556972	IL15 receptor	IL15	0.266	0	T/NK|DC	CD8+ CTL	DC MMP12+
CPI-CS06E556972	IL15 receptor	IL15	0.275	0	T/NK|DC	CD8+ CTL	DC 1
CPI-CS06E556972	IL15 receptor	IL15	0.258	0	T/NK|VEC	CD8+ CTL	CapEC INSR hi
CPI-CS06E556972	IL15 receptor	IL15	0.691	0	T/NK|VEC	CD8+ CTL	Cap EC RGS5+EDNRB hi MCAM hi
CPI-CS06E556972	IL15 receptor	IL15	0.263	0	T/NK|Fibroblasts	CD8+ CTL	FB CCL19+APOE+
CPI-CS06E556972	IL15 receptor	IL15	0.327	0	T/NK|Fibroblasts	CD8+ CTL	FB CCL19+IL4I1+
CPI-CS06E556972	IL15 receptor	IL15	0.247	0	T/NK|Fibroblasts	CD8+ CTL	FB dermal papilla
CPI-CS06E556972	IL15 receptor	IL15	0.224	0	T/NK|Fibroblasts	CD8+ CTL	FB papillary
CPI-CS06E556972	IL15 receptor	IL15	0.647	0	T/NK|Fibroblasts	CD8+ CTL	FB CPE+
CPI-CS06E556972	IL15 receptor	IL15	0.744	0	T/NK|Fibroblasts	CD8+ CTL	FB GDF10+
CPI-CS06E556972	IL15 receptor	IL15	0.34	0	T/NK|DC	CD8+ CTL	LDC
CPI-CS06E556972	IL15 receptor	IL15	0.22	0	T/NK|Macrophages	CD8+ CTL	MΦ C1QA hi
CPI-CS06E556972	IL15 receptor	IL15	0.282	0	T/NK|Macrophages	CD8+ CTL	MΦ STAB1 hi
CPI-CS06E556972	IL15 receptor	IL15	0.283	0	T/NK|DC	CD8+ CTL	DC 2 cycling
CPI-CS06E556972	IL15 receptor	IL15	0.359	0	T/NK|Keratinocytes	CD8+ CTL	Sebaceous gland
CPI-CS06E556972	IL15 receptor	IL15	0.623	0	T/NK|VEC	CD8+ CTL	VenEC CCL14 hi
CPI-CS06E556972	IL15 receptor	IL15	0.663	0	T/NK|VEC	CD8+ CTL	VenEC CCL15 hi
CPI-CS06E556972	IL15 receptor	IL15	0.618	0	T/NK|VEC	CD8+ CTL	VenEC IL6+
CPI-CS06E556972	IL15 receptor	IL15	0.62	0	T/NK|VEC	CD8+ CTL	VenEC RGS5+ACKR1 hi
CPI-CS06E556972	IL15 receptor	IL15	1.026	0	T/NK|DC	CD8+ CTL	mmDC
CPI-CS06E556972	IL15 receptor	IL15	0.235	0	VEC|VEC	CapEC FABP4+	Cap EC RGS5+EDNRB hi MCAM hi
CPI-CS06E556972	IL15 receptor	IL15	0.192	0	VEC|Fibroblasts	CapEC FABP4+	FB CPE+
CPI-CS06E556972	IL15 receptor	IL15	0.289	0	VEC|Fibroblasts	CapEC FABP4+	FB GDF10+
CPI-CS06E556972	IL15 receptor	IL15	0.161	0	VEC|Schwann	CapEC FABP4+	Schwann DCN+
CPI-CS06E556972	IL15 receptor	IL15	0.168	0	VEC|VEC	CapEC FABP4+	VenEC CCL14 hi
CPI-CS06E556972	IL15 receptor	IL15	0.208	0	VEC|VEC	CapEC FABP4+	VenEC CCL15 hi
CPI-CS06E556972	IL15 receptor	IL15	0.163	0	VEC|VEC	CapEC FABP4+	VenEC IL6+
CPI-CS06E556972	IL15 receptor	IL15	0.165	0	VEC|VEC	CapEC FABP4+	VenEC RGS5+ACKR1 hi
CPI-CS06E556972	IL15 receptor	IL15	0.57	0	VEC|DC	CapEC FABP4+	mmDC
CPI-CS06E556972	IL15 receptor	IL15	0.152	0	VEC|VEC	CapEC RGS5+EDNRB hi	ArtEC ICAM2 hi
CPI-CS06E556972	IL15 receptor	IL15	0.103	0	VEC|VEC	CapEC RGS5+EDNRB hi	ArtEC SOS1 hi
CPI-CS06E556972	IL15 receptor	IL15	0.117	0	VEC|VEC	CapEC RGS5+EDNRB hi	CapEC RGS5+FABP4+
CPI-CS06E556972	IL15 receptor	IL15	0.113	0	VEC|DC	CapEC RGS5+EDNRB hi	DC 1
CPI-CS06E556972	IL15 receptor	IL15	0.306	0	VEC|VEC	CapEC RGS5+EDNRB hi	CapEC INSR hi
CPI-CS06E556972	IL15 receptor	IL15	0.169	0	VEC|VEC	CapEC RGS5+EDNRB hi	Cap EC RGS5+EDNRB hi MCAM hi
CPI-CS06E556972	IL15 receptor	IL15	0.139	0	VEC|Fibroblasts	CapEC RGS5+EDNRB hi	FB CCL19+APOE+
CPI-CS06E556972	IL15 receptor	IL15	0.264	0	VEC|Fibroblasts	CapEC RGS5+EDNRB hi	FB CCL19+IL4I1+
CPI-CS06E556972	IL15 receptor	IL15	0.335	0	VEC|VEC	CapEC RGS5+EDNRB hi	VenEC CCL15 hi
CPI-CS06E556972	IL15 receptor	IL15	0.166	0	VEC|VEC	CapEC RGS5+EDNRB hi	VenEC IL6+
CPI-CS06E556972	IL15 receptor	IL15	0.33	0	VEC|DC	CapEC RGS5+EDNRB hi	mmDC
CPI-CS06E556972	IL15 receptor	IL15	0.072	0	Keratinocytes|VEC	Sweat gland 1	ArtEC ICAM2 hi
CPI-CS06E556972	IL15 receptor	IL15	0.161	0	Keratinocytes|DC	Sweat gland 1	DC 2
CPI-CS06E556972	IL15 receptor	IL15	0.131	0	Keratinocytes|DC	Sweat gland 1	DC 2 CD83+
CPI-CS06E556972	IL15 receptor	IL15	0.226	0	Keratinocytes|VEC	Sweat gland 1	CapEC INSR hi
CPI-CS06E556972	IL15 receptor	IL15	0.108	0	Keratinocytes|VEC	Sweat gland 1	Cap EC RGS5+EDNRB hi MCAM hi
CPI-CS06E556972	IL15 receptor	IL15	0.168	0	Keratinocytes|VEC	Sweat gland 1	VenEC IL6+
CPI-CS06E556972	IL15 receptor	IL15	0.25	0	Keratinocytes|DC	Sweat gland 1	mmDC
CPI-CS06E556972	IL15 receptor	IL15	0.13	0	Melanocytes|VEC	Melano S100A4+	VenEC CCL15 hi
CPI-CS06E556972	IL15 receptor	IL15	0.173	0	Melanocytes|VEC	Melano S100A4+	VenEC RGS5+ACKR1 hi
CPI-CS06E556972	IL15 receptor	IL15	0.611	0	T/NK|VEC	ILC cycling	ArtEC ICAM2 hi
CPI-CS06E556972	IL15 receptor	IL15	0.62	0	T/NK|VEC	ILC cycling	ArtEC SOS1 hi
CPI-CS06E556972	IL15 receptor	IL15	0.61	0	T/NK|VEC	ILC cycling	ArtEC RGS5+IGFBP3+
CPI-CS06E556972	IL15 receptor	IL15	0.72	0	T/NK|VEC	ILC cycling	CapEC EDNRB hi
CPI-CS06E556972	IL15 receptor	IL15	0.366	0	T/NK|VEC	ILC cycling	CapEC FABP4+
CPI-CS06E556972	IL15 receptor	IL15	0.658	0	T/NK|VEC	ILC cycling	CapEC RGS5+EDNRB hi
CPI-CS06E556972	IL15 receptor	IL15	0.755	0	T/NK|VEC	ILC cycling	CapEC RGS5+FABP4+
CPI-CS06E556972	IL15 receptor	IL15	0.723	0	T/NK|DC	ILC cycling	DC MMP12+
CPI-CS06E556972	IL15 receptor	IL15	0.621	0	T/NK|DC	ILC cycling	DC IL1B+
CPI-CS06E556972	IL15 receptor	IL15	0.802	0	T/NK|DC	ILC cycling	DC 1
CPI-CS06E556972	IL15 receptor	IL15	0.655	0	T/NK|DC	ILC cycling	DC 2 CD83+
CPI-CS06E556972	IL15 receptor	IL15	0.661	0	T/NK|VEC	ILC cycling	CapEC INSR hi
CPI-CS06E556972	IL15 receptor	IL15	0.379	0	T/NK|VEC	ILC cycling	Cap EC RGS5+EDNRB hi MCAM hi
CPI-CS06E556972	IL15 receptor	IL15	0.641	0	T/NK|Fibroblasts	ILC cycling	FB CDH19+
CPI-CS06E556972	IL15 receptor	IL15	0.697	0	T/NK|Fibroblasts	ILC cycling	FB CCL19+APOE+
CPI-CS06E556972	IL15 receptor	IL15	0.67	0	T/NK|Fibroblasts	ILC cycling	FB CCL19+IL4I1+
CPI-CS06E556972	IL15 receptor	IL15	0.63	0	T/NK|Fibroblasts	ILC cycling	FB papillary
CPI-CS06E556972	IL15 receptor	IL15	0.653	0	T/NK|Fibroblasts	ILC cycling	FB GDF10+
CPI-CS06E556972	IL15 receptor	IL15	0.63	0	T/NK|LEC	ILC cycling	LEC
CPI-CS06E556972	IL15 receptor	IL15	0.67	0	T/NK|DC	ILC cycling	LDC
CPI-CS06E556972	IL15 receptor	IL15	0.621	0	T/NK|Macrophages	ILC cycling	MΦ C1QA hi
CPI-CS06E556972	IL15 receptor	IL15	0.654	0	T/NK|Macrophages	ILC cycling	MΦ EGR1+
CPI-CS06E556972	IL15 receptor	IL15	0.657	0	T/NK|Macrophages	ILC cycling	MΦ IL1B+
CPI-CS06E556972	IL15 receptor	IL15	0.972	0	T/NK|Macrophages	ILC cycling	MΦ STAB1 hi
CPI-CS06E556972	IL15 receptor	IL15	0.311	0	T/NK|DC	ILC cycling	DC 1 cycling
CPI-CS06E556972	IL15 receptor	IL15	0.65	0	T/NK|Schwann	ILC cycling	Schwann DCN+
CPI-CS06E556972	IL15 receptor	IL15	0.495	0	T/NK|Schwann	ILC cycling	Schwann NRXN1 hi
CPI-CS06E556972	IL15 receptor	IL15	0.519	0	T/NK|Keratinocytes	ILC cycling	Sebaceous gland
CPI-CS06E556972	IL15 receptor	IL15	0.694	0	T/NK|VEC	ILC cycling	VenEC CCL14 hi
CPI-CS06E556972	IL15 receptor	IL15	0.81	0	T/NK|VEC	ILC cycling	VenEC CCL15 hi
CPI-CS06E556972	IL15 receptor	IL15	0.668	0	T/NK|VEC	ILC cycling	VenEC IL6+
CPI-CS06E556972	IL15 receptor	IL15	0.687	0	T/NK|VEC	ILC cycling	VenEC RGS5+ACKR1 hi
CPI-CS06E556972	IL15 receptor	IL15	0.89	0	T/NK|DC	ILC cycling	mmDC
CPI-CS06E556972	IL15 receptor	IL15	0.351	0	T/NK|VEC	ILC	ArtEC ICAM2 hi
CPI-CS06E556972	IL15 receptor	IL15	0.63	0	T/NK|VEC	ILC	ArtEC SOS1 hi
CPI-CS06E556972	IL15 receptor	IL15	0.494	0	T/NK|VEC	ILC	ArtEC RGS5+IGFBP3+
CPI-CS06E556972	IL15 receptor	IL15	0.217	0	T/NK|T/NK	ILC	CD8+ CTL IFNG hi
CPI-CS06E556972	IL15 receptor	IL15	0.813	0	T/NK|VEC	ILC	CapEC EDNRB hi
CPI-CS06E556972	IL15 receptor	IL15	0.658	0	T/NK|VEC	ILC	CapEC FABP4+
CPI-CS06E556972	IL15 receptor	IL15	0.69	0	T/NK|VEC	ILC	CapEC RGS5+EDNRB hi
CPI-CS06E556972	IL15 receptor	IL15	0.668	0	T/NK|VEC	ILC	CapEC RGS5+FABP4+
CPI-CS06E556972	IL15 receptor	IL15	0.602	0	T/NK|DC	ILC	DC MMP12+
CPI-CS06E556972	IL15 receptor	IL15	0.361	0	T/NK|DC	ILC	DC IL1B+
CPI-CS06E556972	IL15 receptor	IL15	0.605	0	T/NK|DC	ILC	DC 1
CPI-CS06E556972	IL15 receptor	IL15	0.24	0	T/NK|DC	ILC	DC 2
CPI-CS06E556972	IL15 receptor	IL15	0.404	0	T/NK|DC	ILC	DC 2 CD83+
CPI-CS06E556972	IL15 receptor	IL15	0.604	0	T/NK|VEC	ILC	CapEC INSR hi
CPI-CS06E556972	IL15 receptor	IL15	0.607	0	T/NK|VEC	ILC	Cap EC RGS5+EDNRB hi MCAM hi
CPI-CS06E556972	IL15 receptor	IL15	0.401	0	T/NK|Fibroblasts	ILC	FB CDH19+
CPI-CS06E556972	IL15 receptor	IL15	0.619	0	T/NK|Fibroblasts	ILC	FB NGFR+
CPI-CS06E556972	IL15 receptor	IL15	0.706	0	T/NK|Fibroblasts	ILC	FB CCL19+APOE+
CPI-CS06E556972	IL15 receptor	IL15	0.844	0	T/NK|Fibroblasts	ILC	FB CCL19+IL4I1+
CPI-CS06E556972	IL15 receptor	IL15	0.328	0	T/NK|Fibroblasts	ILC	FB dermal papilla
CPI-CS06E556972	IL15 receptor	IL15	0.659	0	T/NK|Fibroblasts	ILC	FB papillary
CPI-CS06E556972	IL15 receptor	IL15	0.564	0	T/NK|Fibroblasts	ILC	FB CPE+
CPI-CS06E556972	IL15 receptor	IL15	0.661	0	T/NK|Fibroblasts	ILC	FB GDF10+
CPI-CS06E556972	IL15 receptor	IL15	0.626	0	T/NK|LEC	ILC	LEC
CPI-CS06E556972	IL15 receptor	IL15	0.42	0	T/NK|DC	ILC	LDC
CPI-CS06E556972	IL15 receptor	IL15	0.361	0	T/NK|Macrophages	ILC	MΦ C1QA hi
CPI-CS06E556972	IL15 receptor	IL15	0.61	0	T/NK|Macrophages	ILC	MΦ EGR1+
CPI-CS06E556972	IL15 receptor	IL15	0.658	0	T/NK|Macrophages	ILC	MΦ IL1B+
CPI-CS06E556972	IL15 receptor	IL15	0.712	0	T/NK|Macrophages	ILC	MΦ STAB1 hi
CPI-CS06E556972	IL15 receptor	IL15	0.291	0	T/NK|DC	ILC	DC 1 cycling
CPI-CS06E556972	IL15 receptor	IL15	0.364	0	T/NK|DC	ILC	DC 2 cycling
CPI-CS06E556972	IL15 receptor	IL15	0.39	0	T/NK|Schwann	ILC	Schwann DCN+
CPI-CS06E556972	IL15 receptor	IL15	0.673	0	T/NK|Schwann	ILC	Schwann NRXN1 hi
CPI-CS06E556972	IL15 receptor	IL15	0.499	0	T/NK|Keratinocytes	ILC	Sebaceous gland
CPI-CS06E556972	IL15 receptor	IL15	0.668	0	T/NK|VEC	ILC	VenEC CCL14 hi
CPI-CS06E556972	IL15 receptor	IL15	0.632	0	T/NK|VEC	ILC	VenEC CCL15 hi
CPI-CS06E556972	IL15 receptor	IL15	0.599	0	T/NK|VEC	ILC	VenEC IL6+
CPI-CS06E556972	IL15 receptor	IL15	0.675	0	T/NK|VEC	ILC	VenEC RGS5+ACKR1 hi
CPI-CS06E556972	IL15 receptor	IL15	0.942	0	T/NK|DC	ILC	mmDC
CPI-CS06E556972	IL15 receptor	IL15	0.593	0	T/NK|VEC	NK	ArtEC ICAM2 hi
CPI-CS06E556972	IL15 receptor	IL15	1.17	0	T/NK|VEC	NK	ArtEC SOS1 hi
CPI-CS06E556972	IL15 receptor	IL15	0.527	0	T/NK|VEC	NK	ArtEC RGS5+IGFBP3+
CPI-CS06E556972	IL15 receptor	IL15	0.337	0	T/NK|T/NK	NK	CD8+ CTL IFNG hi
CPI-CS06E556972	IL15 receptor	IL15	1.096	0	T/NK|VEC	NK	CapEC EDNRB hi
CPI-CS06E556972	IL15 receptor	IL15	0.666	0	T/NK|VEC	NK	CapEC FABP4+
CPI-CS06E556972	IL15 receptor	IL15	0.646	0	T/NK|VEC	NK	CapEC RGS5+EDNRB hi
CPI-CS06E556972	IL15 receptor	IL15	1.907	0	T/NK|VEC	NK	CapEC RGS5+FABP4+
CPI-CS06E556972	IL15 receptor	IL15	1.908	0	T/NK|DC	NK	DC MMP12+
CPI-CS06E556972	IL15 receptor	IL15	0.537	0	T/NK|DC	NK	DC IL1B+
CPI-CS06E556972	IL15 receptor	IL15	1.902	0	T/NK|DC	NK	DC 1
CPI-CS06E556972	IL15 receptor	IL15	0.571	0	T/NK|DC	NK	DC 2 CD83+
CPI-CS06E556972	IL15 receptor	IL15	0.726	0	T/NK|VEC	NK	CapEC INSR hi
CPI-CS06E556972	IL15 receptor	IL15	1.236	0	T/NK|VEC	NK	Cap EC RGS5+EDNRB hi MCAM hi
CPI-CS06E556972	IL15 receptor	IL15	0.557	0	T/NK|Fibroblasts	NK	FB CDH19+
CPI-CS06E556972	IL15 receptor	IL15	0.684	0	T/NK|Fibroblasts	NK	FB NGFR+
CPI-CS06E556972	IL15 receptor	IL15	1.206	0	T/NK|Fibroblasts	NK	FB CCL19+APOE+
CPI-CS06E556972	IL15 receptor	IL15	1.236	0	T/NK|Fibroblasts	NK	FB CCL19+IL4I1+
CPI-CS06E556972	IL15 receptor	IL15	0.465	0	T/NK|Fibroblasts	NK	FB dermal papilla
CPI-CS06E556972	IL15 receptor	IL15	0.781	0	T/NK|Fibroblasts	NK	FB papillary
CPI-CS06E556972	IL15 receptor	IL15	0.685	0	T/NK|Fibroblasts	NK	FB GDF10+
CPI-CS06E556972	IL15 receptor	IL15	0.546	0	T/NK|LEC	NK	LEC
CPI-CS06E556972	IL15 receptor	IL15	0.587	0	T/NK|DC	NK	LDC
CPI-CS06E556972	IL15 receptor	IL15	0.537	0	T/NK|Macrophages	NK	MΦ C1QA hi
CPI-CS06E556972	IL15 receptor	IL15	0.709	0	T/NK|Macrophages	NK	MΦ EGR1+
CPI-CS06E556972	IL15 receptor	IL15	1.862	0	T/NK|Macrophages	NK	MΦ IL1B+
CPI-CS06E556972	IL15 receptor	IL15	0.888	0	T/NK|Macrophages	NK	MΦ STAB1 hi
CPI-CS06E556972	IL15 receptor	IL15	0.467	0	T/NK|DC	NK	DC 1 cycling
CPI-CS06E556972	IL15 receptor	IL15	0.414	0	T/NK|Keratinocytes	NK	KC cycling
CPI-CS06E556972	IL15 receptor	IL15	0.567	0	T/NK|Schwann	NK	Schwann DCN+
CPI-CS06E556972	IL15 receptor	IL15	0.795	0	T/NK|Schwann	NK	Schwann NRXN1 hi
CPI-CS06E556972	IL15 receptor	IL15	0.473	0	T/NK|Keratinocytes	NK	Sebaceous gland
CPI-CS06E556972	IL15 receptor	IL15	0.742	0	T/NK|VEC	NK	VenEC CCL14 hi
CPI-CS06E556972	IL15 receptor	IL15	1.402	0	T/NK|VEC	NK	VenEC CCL15 hi
CPI-CS06E556972	IL15 receptor	IL15	1.233	0	T/NK|VEC	NK	VenEC IL6+
CPI-CS06E556972	IL15 receptor	IL15	0.687	0	T/NK|VEC	NK	VenEC RGS5+ACKR1 hi
CPI-CS06E556972	IL15 receptor	IL15	1.813	0	T/NK|DC	NK	mmDC
CPI-CS06E556972	IL15 receptor	IL15	0.402	0	T/NK|VEC	Treg cycling	ArtEC ICAM2 hi
CPI-CS06E556972	IL15 receptor	IL15	0.386	0	T/NK|VEC	Treg cycling	ArtEC SOS1 hi
CPI-CS06E556972	IL15 receptor	IL15	0.31	0	T/NK|VEC	Treg cycling	ArtEC RGS5+IGFBP3+
CPI-CS06E556972	IL15 receptor	IL15	0.905	0	T/NK|VEC	Treg cycling	CapEC EDNRB hi
CPI-CS06E556972	IL15 receptor	IL15	0.685	0	T/NK|VEC	Treg cycling	CapEC FABP4+
CPI-CS06E556972	IL15 receptor	IL15	0.495	0	T/NK|VEC	Treg cycling	CapEC RGS5+EDNRB hi
CPI-CS06E556972	IL15 receptor	IL15	0.695	0	T/NK|VEC	Treg cycling	CapEC RGS5+FABP4+
CPI-CS06E556972	IL15 receptor	IL15	0.426	0	T/NK|DC	Treg cycling	DC MMP12+
CPI-CS06E556972	IL15 receptor	IL15	0.321	0	T/NK|DC	Treg cycling	DC IL1B+
CPI-CS06E556972	IL15 receptor	IL15	0.608	0	T/NK|DC	Treg cycling	DC 1
CPI-CS06E556972	IL15 receptor	IL15	0.318	0	T/NK|DC	Treg cycling	DC 2
CPI-CS06E556972	IL15 receptor	IL15	0.413	0	T/NK|DC	Treg cycling	DC 2 CD83+
CPI-CS06E556972	IL15 receptor	IL15	0.451	0	T/NK|VEC	Treg cycling	CapEC INSR hi
CPI-CS06E556972	IL15 receptor	IL15	0.412	0	T/NK|VEC	Treg cycling	Cap EC RGS5+EDNRB hi MCAM hi
CPI-CS06E556972	IL15 receptor	IL15	0.341	0	T/NK|Fibroblasts	Treg cycling	FB CDH19+
CPI-CS06E556972	IL15 receptor	IL15	0.646	0	T/NK|Fibroblasts	Treg cycling	FB NGFR+
CPI-CS06E556972	IL15 receptor	IL15	0.462	0	T/NK|Fibroblasts	Treg cycling	FB CCL19+APOE+
CPI-CS06E556972	IL15 receptor	IL15	0.676	0	T/NK|Fibroblasts	Treg cycling	FB CCL19+IL4I1+
CPI-CS06E556972	IL15 receptor	IL15	0.647	0	T/NK|Fibroblasts	Treg cycling	FB papillary
CPI-CS06E556972	IL15 receptor	IL15	0.345	0	T/NK|Fibroblasts	Treg cycling	FB APOC1+
CPI-CS06E556972	IL15 receptor	IL15	0.368	0	T/NK|Fibroblasts	Treg cycling	FB CPE+
CPI-CS06E556972	IL15 receptor	IL15	0.332	0	T/NK|Fibroblasts	Treg cycling	FB reticular
CPI-CS06E556972	IL15 receptor	IL15	0.465	0	T/NK|Fibroblasts	Treg cycling	FB GDF10+
CPI-CS06E556972	IL15 receptor	IL15	0.653	0	T/NK|LEC	Treg cycling	LEC
CPI-CS06E556972	IL15 receptor	IL15	0.37	0	T/NK|DC	Treg cycling	LDC
CPI-CS06E556972	IL15 receptor	IL15	0.321	0	T/NK|Macrophages	Treg cycling	MΦ C1QA hi
CPI-CS06E556972	IL15 receptor	IL15	0.637	0	T/NK|Macrophages	Treg cycling	MΦ EGR1+
CPI-CS06E556972	IL15 receptor	IL15	0.685	0	T/NK|Macrophages	Treg cycling	MΦ IL1B+
CPI-CS06E556972	IL15 receptor	IL15	0.672	0	T/NK|Macrophages	Treg cycling	MΦ STAB1 hi
CPI-CS06E556972	IL15 receptor	IL15	0.745	0	T/NK|T/NK	Treg cycling	NK
CPI-CS06E556972	IL15 receptor	IL15	0.21	0	T/NK|DC	Treg cycling	DC 1 cycling
CPI-CS06E556972	IL15 receptor	IL15	0.645	0	T/NK|Schwann	Treg cycling	Schwann DCN+
CPI-CS06E556972	IL15 receptor	IL15	0.502	0	T/NK|Schwann	Treg cycling	Schwann NRXN1 hi
CPI-CS06E556972	IL15 receptor	IL15	0.38	0	T/NK|Keratinocytes	Treg cycling	Sebaceous gland
CPI-CS06E556972	IL15 receptor	IL15	0.549	0	T/NK|VEC	Treg cycling	VenEC CCL14 hi
CPI-CS06E556972	IL15 receptor	IL15	0.659	0	T/NK|VEC	Treg cycling	VenEC CCL15 hi
CPI-CS06E556972	IL15 receptor	IL15	0.626	0	T/NK|VEC	Treg cycling	VenEC IL6+
CPI-CS06E556972	IL15 receptor	IL15	0.702	0	T/NK|VEC	Treg cycling	VenEC RGS5+ACKR1 hi
CPI-CS06E556972	IL15 receptor	IL15	0.908	0	T/NK|DC	Treg cycling	mmDC
CPI-CS06E556972	IL15 receptor	IL15	0.181	0	T/NK|VEC	T FOS hi cycling	ArtEC ICAM2 hi
CPI-CS06E556972	IL15 receptor	IL15	0.414	0	T/NK|VEC	T FOS hi cycling	ArtEC SOS1 hi
CPI-CS06E556972	IL15 receptor	IL15	0.401	0	T/NK|VEC	T FOS hi cycling	ArtEC RGS5+IGFBP3+
CPI-CS06E556972	IL15 receptor	IL15	0.685	0	T/NK|VEC	T FOS hi cycling	CapEC EDNRB hi
CPI-CS06E556972	IL15 receptor	IL15	0.328	0	T/NK|VEC	T FOS hi cycling	CapEC FABP4+
CPI-CS06E556972	IL15 receptor	IL15	0.309	0	T/NK|VEC	T FOS hi cycling	CapEC RGS5+EDNRB hi
CPI-CS06E556972	IL15 receptor	IL15	0.353	0	T/NK|VEC	T FOS hi cycling	CapEC RGS5+FABP4+
CPI-CS06E556972	IL15 receptor	IL15	0.497	0	T/NK|DC	T FOS hi cycling	DC MMP12+
CPI-CS06E556972	IL15 receptor	IL15	0.389	0	T/NK|DC	T FOS hi cycling	DC 1
CPI-CS06E556972	IL15 receptor	IL15	0.447	0	T/NK|DC	T FOS hi cycling	DC 2 CD83+
CPI-CS06E556972	IL15 receptor	IL15	0.388	0	T/NK|VEC	T FOS hi cycling	CapEC INSR hi
CPI-CS06E556972	IL15 receptor	IL15	0.312	0	T/NK|VEC	T FOS hi cycling	Cap EC RGS5+EDNRB hi MCAM hi
CPI-CS06E556972	IL15 receptor	IL15	0.434	0	T/NK|Fibroblasts	T FOS hi cycling	FB CDH19+
CPI-CS06E556972	IL15 receptor	IL15	0.49	0	T/NK|Fibroblasts	T FOS hi cycling	FB CCL19+APOE+
CPI-CS06E556972	IL15 receptor	IL15	0.628	0	T/NK|Fibroblasts	T FOS hi cycling	FB CCL19+IL4I1+
CPI-CS06E556972	IL15 receptor	IL15	0.443	0	T/NK|Fibroblasts	T FOS hi cycling	FB papillary
CPI-CS06E556972	IL15 receptor	IL15	0.347	0	T/NK|Fibroblasts	T FOS hi cycling	FB GDF10+
CPI-CS06E556972	IL15 receptor	IL15	0.253	0	T/NK|DC	T FOS hi cycling	LDC
CPI-CS06E556972	IL15 receptor	IL15	0.367	0	T/NK|Macrophages	T FOS hi cycling	MΦ C1QA hi
CPI-CS06E556972	IL15 receptor	IL15	0.371	0	T/NK|Macrophages	T FOS hi cycling	MΦ EGR1+
CPI-CS06E556972	IL15 receptor	IL15	0.455	0	T/NK|Macrophages	T FOS hi cycling	MΦ STAB1 hi
CPI-CS06E556972	IL15 receptor	IL15	0.704	0	T/NK|Macrophages	T FOS hi cycling	MΦ SPP1+
CPI-CS06E556972	IL15 receptor	IL15	0.219	0	T/NK|DC	T FOS hi cycling	DC 1 cycling
CPI-CS06E556972	IL15 receptor	IL15	0.457	0	T/NK|Schwann	T FOS hi cycling	Schwann NRXN1 hi
CPI-CS06E556972	IL15 receptor	IL15	0.532	0	T/NK|Keratinocytes	T FOS hi cycling	Sebaceous gland
CPI-CS06E556972	IL15 receptor	IL15	0.701	0	T/NK|VEC	T FOS hi cycling	VenEC CCL14 hi
CPI-CS06E556972	IL15 receptor	IL15	0.479	0	T/NK|VEC	T FOS hi cycling	VenEC CCL15 hi
CPI-CS06E556972	IL15 receptor	IL15	0.413	0	T/NK|VEC	T FOS hi cycling	VenEC IL6+
CPI-CS06E556972	IL15 receptor	IL15	0.441	0	T/NK|VEC	T FOS hi cycling	VenEC RGS5+ACKR1 hi
CPI-CS06E556972	IL15 receptor	IL15	0.737	0	T/NK|DC	T FOS hi cycling	mmDC
CPI-CS06E556972	IL15 receptor	IL15	0.45	0	T/NK|VEC	T CREM hi	ArtEC SOS1 hi
CPI-CS06E556972	IL15 receptor	IL15	0.156	0	T/NK|VEC	T CREM hi	CapEC FABP4+
CPI-CS06E556972	IL15 receptor	IL15	0.464	0	T/NK|VEC	T CREM hi	CapEC RGS5+FABP4+
CPI-CS06E556972	IL15 receptor	IL15	0.384	0	T/NK|DC	T CREM hi	DC MMP12+
CPI-CS06E556972	IL15 receptor	IL15	0.46	0	T/NK|DC	T CREM hi	DC 1
CPI-CS06E556972	IL15 receptor	IL15	0.167	0	T/NK|DC	T CREM hi	DC 2 CD83+
CPI-CS06E556972	IL15 receptor	IL15	0.516	0	T/NK|VEC	T CREM hi	Cap EC RGS5+EDNRB hi MCAM hi
CPI-CS06E556972	IL15 receptor	IL15	0.486	0	T/NK|Fibroblasts	T CREM hi	FB CCL19+APOE+
CPI-CS06E556972	IL15 receptor	IL15	0.516	0	T/NK|Fibroblasts	T CREM hi	FB CCL19+IL4I1+
CPI-CS06E556972	IL15 receptor	IL15	0.18	0	T/NK|Fibroblasts	T CREM hi	FB dermal papilla
CPI-CS06E556972	IL15 receptor	IL15	0.2	0	T/NK|Fibroblasts	T CREM hi	FB papillary
CPI-CS06E556972	IL15 receptor	IL15	0.216	0	T/NK|DC	T CREM hi	LDC
CPI-CS06E556972	IL15 receptor	IL15	0.177	0	T/NK|Macrophages	T CREM hi	MΦ C1QA hi
CPI-CS06E556972	IL15 receptor	IL15	0.338	0	T/NK|Macrophages	T CREM hi	MΦ IL1B+
CPI-CS06E556972	IL15 receptor	IL15	0.262	0	T/NK|Macrophages	T CREM hi	MΦ STAB1 hi
CPI-CS06E556972	IL15 receptor	IL15	0.129	0	T/NK|Keratinocytes	T CREM hi	KC cycling
CPI-CS06E556972	IL15 receptor	IL15	0.339	0	T/NK|Keratinocytes	T CREM hi	Sebaceous gland
CPI-CS06E556972	IL15 receptor	IL15	0.509	0	T/NK|VEC	T CREM hi	VenEC CCL14 hi
CPI-CS06E556972	IL15 receptor	IL15	0.682	0	T/NK|VEC	T CREM hi	VenEC CCL15 hi
CPI-CS06E556972	IL15 receptor	IL15	0.514	0	T/NK|VEC	T CREM hi	VenEC IL6+
CPI-CS06E556972	IL15 receptor	IL15	0.168	0	T/NK|VEC	T CREM hi	VenEC RGS5+ACKR1 hi
CPI-CS06E556972	IL15 receptor	IL15	0.659	0	T/NK|DC	T CREM hi	mmDC
CPI-CS06E556972	IL15 receptor	IL15	0.163	0	T/NK|VEC	T CREM lo FOS lo	CapEC FABP4+
CPI-CS06E556972	IL15 receptor	IL15	0.358	0	T/NK|VEC	T CREM lo FOS lo	CapEC RGS5+FABP4+
CPI-CS06E556972	IL15 receptor	IL15	0.371	0	T/NK|DC	T CREM lo FOS lo	DC MMP12+
CPI-CS06E556972	IL15 receptor	IL15	0.201	0	T/NK|DC	T CREM lo FOS lo	DC 1
CPI-CS06E556972	IL15 receptor	IL15	0.174	0	T/NK|DC	T CREM lo FOS lo	DC 2 CD83+
CPI-CS06E556972	IL15 receptor	IL15	0.41	0	T/NK|VEC	T CREM lo FOS lo	Cap EC RGS5+EDNRB hi MCAM hi
CPI-CS06E556972	IL15 receptor	IL15	0.38	0	T/NK|Fibroblasts	T CREM lo FOS lo	FB CCL19+APOE+
CPI-CS06E556972	IL15 receptor	IL15	0.465	0	T/NK|Fibroblasts	T CREM lo FOS lo	FB CCL19+IL4I1+
CPI-CS06E556972	IL15 receptor	IL15	0.179	0	T/NK|Fibroblasts	T CREM lo FOS lo	FB papillary
CPI-CS06E556972	IL15 receptor	IL15	0.178	0	T/NK|Macrophages	T CREM lo FOS lo	MΦ C1QA hi
CPI-CS06E556972	IL15 receptor	IL15	0.266	0	T/NK|Macrophages	T CREM lo FOS lo	MΦ STAB1 hi
CPI-CS06E556972	IL15 receptor	IL15	0.146	0	T/NK|Schwann	T CREM lo FOS lo	Schwann DCN+
CPI-CS06E556972	IL15 receptor	IL15	0.293	0	T/NK|Schwann	T CREM lo FOS lo	Schwann NRXN1 hi
CPI-CS06E556972	IL15 receptor	IL15	0.343	0	T/NK|Keratinocytes	T CREM lo FOS lo	Sebaceous gland
CPI-CS06E556972	IL15 receptor	IL15	0.512	0	T/NK|VEC	T CREM lo FOS lo	VenEC CCL14 hi
CPI-CS06E556972	IL15 receptor	IL15	0.576	0	T/NK|VEC	T CREM lo FOS lo	VenEC CCL15 hi
CPI-CS06E556972	IL15 receptor	IL15	0.408	0	T/NK|VEC	T CREM lo FOS lo	VenEC IL6+
CPI-CS06E556972	IL15 receptor	IL15	0.175	0	T/NK|VEC	T CREM lo FOS lo	VenEC RGS5+ACKR1 hi
CPI-CS06E556972	IL15 receptor	IL15	0.553	0	T/NK|DC	T CREM lo FOS lo	mmDC
CPI-CS06E556972	IL15 receptor	IL15	0.334	0	T/NK|VEC	γδ T	ArtEC ICAM2 hi
CPI-CS06E556972	IL15 receptor	IL15	0.235	0	T/NK|VEC	γδ T	ArtEC SOS1 hi
CPI-CS06E556972	IL15 receptor	IL15	0.837	0	T/NK|VEC	γδ T	CapEC EDNRB hi
CPI-CS06E556972	IL15 receptor	IL15	0.393	0	T/NK|VEC	γδ T	CapEC FABP4+
CPI-CS06E556972	IL15 receptor	IL15	0.469	0	T/NK|VEC	γδ T	CapEC RGS5+FABP4+
CPI-CS06E556972	IL15 receptor	IL15	0.601	0	T/NK|DC	γδ T	DC MMP12+
CPI-CS06E556972	IL15 receptor	IL15	0.463	0	T/NK|DC	γδ T	DC 1
CPI-CS06E556972	IL15 receptor	IL15	0.403	0	T/NK|DC	γδ T	DC 2 CD83+
CPI-CS06E556972	IL15 receptor	IL15	0.215	0	T/NK|Fibroblasts	γδ T	FB CDH19+
CPI-CS06E556972	IL15 receptor	IL15	0.451	0	T/NK|Fibroblasts	γδ T	FB CCL19+APOE+
CPI-CS06E556972	IL15 receptor	IL15	0.503	0	T/NK|Fibroblasts	γδ T	FB CCL19+IL4I1+
CPI-CS06E556972	IL15 receptor	IL15	0.336	0	T/NK|Fibroblasts	γδ T	FB papillary
CPI-CS06E556972	IL15 receptor	IL15	0.198	0	T/NK|Macrophages	γδ T	MΦ EGR1+
CPI-CS06E556972	IL15 receptor	IL15	0.246	0	T/NK|Macrophages	γδ T	MΦ IL1B+
CPI-CS06E556972	IL15 receptor	IL15	0.168	0	T/NK|DC	γδ T	DC 1 cycling
CPI-CS06E556972	IL15 receptor	IL15	0.376	0	T/NK|Schwann	γδ T	Schwann DCN+
CPI-CS06E556972	IL15 receptor	IL15	0.434	0	T/NK|Schwann	γδ T	Schwann NRXN1 hi
CPI-CS06E556972	IL15 receptor	IL15	0.385	0	T/NK|VEC	γδ T	VenEC CCL14 hi
CPI-CS06E556972	IL15 receptor	IL15	0.449	0	T/NK|VEC	γδ T	VenEC CCL15 hi
CPI-CS06E556972	IL15 receptor	IL15	0.48	0	T/NK|VEC	γδ T	VenEC IL6+
CPI-CS06E556972	IL15 receptor	IL15	0.404	0	T/NK|VEC	γδ T	VenEC RGS5+ACKR1 hi
CPI-CS06E556972	IL15 receptor	IL15	0.588	0	T/NK|DC	γδ T	mmDC
CPI-CS0715DE78D	CD94:NKG2A	HLA-E	1.763	0	T/NK|VEC	CD8+ CTL IFNG hi	ArtEC ICAM2 hi
CPI-CS0715DE78D	CD94:NKG2A	HLA-E	2.068	0	T/NK|VEC	CD8+ CTL IFNG hi	ArtEC SOS1 hi
CPI-CS0715DE78D	CD94:NKG2A	HLA-E	1.807	0	T/NK|VEC	CD8+ CTL IFNG hi	ArtEC RGS5+IGFBP3+
CPI-CS0715DE78D	CD94:NKG2A	HLA-E	1.462	0	T/NK|T/NK	CD8+ CTL IFNG hi	Treg
CPI-CS0715DE78D	CD94:NKG2A	HLA-E	1.181	0	T/NK|T/NK	CD8+ CTL IFNG hi	CD8+ CTL IFNG hi
CPI-CS0715DE78D	CD94:NKG2A	HLA-E	1.383	0	T/NK|T/NK	CD8+ CTL IFNG hi	CD8+ CTL
CPI-CS0715DE78D	CD94:NKG2A	HLA-E	1.706	0	T/NK|VEC	CD8+ CTL IFNG hi	CapEC EDNRB hi
CPI-CS0715DE78D	CD94:NKG2A	HLA-E	1.847	0	T/NK|VEC	CD8+ CTL IFNG hi	CapEC FABP4+
CPI-CS0715DE78D	CD94:NKG2A	HLA-E	1.578	0	T/NK|VEC	CD8+ CTL IFNG hi	CapEC RGS5+EDNRB hi
CPI-CS0715DE78D	CD94:NKG2A	HLA-E	1.688	0	T/NK|VEC	CD8+ CTL IFNG hi	CapEC RGS5+FABP4+
CPI-CS0715DE78D	CD94:NKG2A	HLA-E	1.56	0	T/NK|Cornified keratinocytes	CD8+ CTL IFNG hi	Cornified KC
CPI-CS0715DE78D	CD94:NKG2A	HLA-E	0.997	0	T/NK|DC	CD8+ CTL IFNG hi	DC MMP12+
CPI-CS0715DE78D	CD94:NKG2A	HLA-E	1.34	0	T/NK|DC	CD8+ CTL IFNG hi	DC 1
CPI-CS0715DE78D	CD94:NKG2A	HLA-E	0.793	0	T/NK|DC	CD8+ CTL IFNG hi	DC 2
CPI-CS0715DE78D	CD94:NKG2A	HLA-E	1.07	0	T/NK|DC	CD8+ CTL IFNG hi	DC 2 CD83+
CPI-CS0715DE78D	CD94:NKG2A	HLA-E	1.682	0	T/NK|VEC	CD8+ CTL IFNG hi	CapEC INSR hi
CPI-CS0715DE78D	CD94:NKG2A	HLA-E	1.443	0	T/NK|VEC	CD8+ CTL IFNG hi	Cap EC RGS5+EDNRB hi MCAM hi
CPI-CS0715DE78D	CD94:NKG2A	HLA-E	1.537	0	T/NK|Fibroblasts	CD8+ CTL IFNG hi	FB CDH19+
CPI-CS0715DE78D	CD94:NKG2A	HLA-E	1.528	0	T/NK|Fibroblasts	CD8+ CTL IFNG hi	FB NGFR+
CPI-CS0715DE78D	CD94:NKG2A	HLA-E	1.183	0	T/NK|Fibroblasts	CD8+ CTL IFNG hi	FB CCL19+APOE+
CPI-CS0715DE78D	CD94:NKG2A	HLA-E	1.178	0	T/NK|Fibroblasts	CD8+ CTL IFNG hi	FB CCL19+IL4I1+
CPI-CS0715DE78D	CD94:NKG2A	HLA-E	1.009	0	T/NK|Fibroblasts	CD8+ CTL IFNG hi	FB papillary
CPI-CS0715DE78D	CD94:NKG2A	HLA-E	1.165	0	T/NK|Fibroblasts	CD8+ CTL IFNG hi	FB APOC1+
CPI-CS0715DE78D	CD94:NKG2A	HLA-E	1.252	0	T/NK|Fibroblasts	CD8+ CTL IFNG hi	FB CPE+
CPI-CS0715DE78D	CD94:NKG2A	HLA-E	1.494	0	T/NK|Fibroblasts	CD8+ CTL IFNG hi	FB GDF10+
CPI-CS0715DE78D	CD94:NKG2A	HLA-E	0.934	0	T/NK|Keratinocytes	CD8+ CTL IFNG hi	HF
CPI-CS0715DE78D	CD94:NKG2A	HLA-E	1.563	0	T/NK|Keratinocytes	CD8+ CTL IFNG hi	Sweat gland 2
CPI-CS0715DE78D	CD94:NKG2A	HLA-E	1.154	0	T/NK|Keratinocytes	CD8+ CTL IFNG hi	KC 1
CPI-CS0715DE78D	CD94:NKG2A	HLA-E	0.973	0	T/NK|Keratinocytes	CD8+ CTL IFNG hi	KC 3
CPI-CS0715DE78D	CD94:NKG2A	HLA-E	1.216	0	T/NK|Keratinocytes	CD8+ CTL IFNG hi	KC 4
CPI-CS0715DE78D	CD94:NKG2A	HLA-E	1.079	0	T/NK|Keratinocytes	CD8+ CTL IFNG hi	KC 5
CPI-CS0715DE78D	CD94:NKG2A	HLA-E	1.6	0	T/NK|LEC	CD8+ CTL IFNG hi	LEC
CPI-CS0715DE78D	CD94:NKG2A	HLA-E	0.987	0	T/NK|DC	CD8+ CTL IFNG hi	LDC
CPI-CS0715DE78D	CD94:NKG2A	HLA-E	1.483	0	T/NK|Mast	CD8+ CTL IFNG hi	Mast CD63 hi
CPI-CS0715DE78D	CD94:NKG2A	HLA-E	1.998	0	T/NK|Mast	CD8+ CTL IFNG hi	Mast CD69 hi
CPI-CS0715DE78D	CD94:NKG2A	HLA-E	2.027	0	T/NK|Mast	CD8+ CTL IFNG hi	Mast CDC42EP3 hi
CPI-CS0715DE78D	CD94:NKG2A	HLA-E	1.887	0	T/NK|Mast	CD8+ CTL IFNG hi	Mast cycling
CPI-CS0715DE78D	CD94:NKG2A	HLA-E	1.987	0	T/NK|Melanocytes	CD8+ CTL IFNG hi	Melano IFI27 hi
CPI-CS0715DE78D	CD94:NKG2A	HLA-E	2.246	0	T/NK|Melanocytes	CD8+ CTL IFNG hi	Melano S100A4+
CPI-CS0715DE78D	CD94:NKG2A	HLA-E	1.831	0	T/NK|Melanocytes	CD8+ CTL IFNG hi	Melano S100A4-
CPI-CS0715DE78D	CD94:NKG2A	HLA-E	1.305	0	T/NK|Macrophages	CD8+ CTL IFNG hi	MΦ C1QA hi
CPI-CS0715DE78D	CD94:NKG2A	HLA-E	1.551	0	T/NK|Macrophages	CD8+ CTL IFNG hi	MΦ FNIP2 hi
CPI-CS0715DE78D	CD94:NKG2A	HLA-E	1.553	0	T/NK|Macrophages	CD8+ CTL IFNG hi	MΦ EGR1+
CPI-CS0715DE78D	CD94:NKG2A	HLA-E	1.268	0	T/NK|Macrophages	CD8+ CTL IFNG hi	MΦ IL1B+
CPI-CS0715DE78D	CD94:NKG2A	HLA-E	1.251	0	T/NK|Macrophages	CD8+ CTL IFNG hi	MΦ STAB1 hi
CPI-CS0715DE78D	CD94:NKG2A	HLA-E	2.269	0	T/NK|Macrophages	CD8+ CTL IFNG hi	MΦ SPP1+
CPI-CS0715DE78D	CD94:NKG2A	HLA-E	1.578	0	T/NK|T/NK	CD8+ CTL IFNG hi	NK
CPI-CS0715DE78D	CD94:NKG2A	HLA-E	1.324	0	T/NK|T/NK	CD8+ CTL IFNG hi	ILC
CPI-CS0715DE78D	CD94:NKG2A	HLA-E	1.175	0	T/NK|T/NK	CD8+ CTL IFNG hi	ILC cycling
CPI-CS0715DE78D	CD94:NKG2A	HLA-E	1.186	0	T/NK|B cells	CD8+ CTL IFNG hi	B Naive/Mem
CPI-CS0715DE78D	CD94:NKG2A	HLA-E	1.169	0	T/NK|Pericyte/SMC	CD8+ CTL IFNG hi	PE RGS hi
CPI-CS0715DE78D	CD94:NKG2A	HLA-E	1.19	0	T/NK|Pericyte/SMC	CD8+ CTL IFNG hi	PE TGFBI+
CPI-CS0715DE78D	CD94:NKG2A	HLA-E	1.5	0	T/NK|T/NK	CD8+ CTL IFNG hi	Treg cycling
CPI-CS0715DE78D	CD94:NKG2A	HLA-E	0.933	0	T/NK|DC	CD8+ CTL IFNG hi	DC 1 cycling
CPI-CS0715DE78D	CD94:NKG2A	HLA-E	1.178	0	T/NK|T/NK	CD8+ CTL IFNG hi	T FOS hi cycling
CPI-CS0715DE78D	CD94:NKG2A	HLA-E	1.018	0	T/NK|Keratinocytes	CD8+ CTL IFNG hi	KC cycling
CPI-CS0715DE78D	CD94:NKG2A	HLA-E	0.715	0	T/NK|Pericyte/SMC	CD8+ CTL IFNG hi	SMC RERGL+
CPI-CS0715DE78D	CD94:NKG2A	HLA-E	1.788	0	T/NK|Schwann	CD8+ CTL IFNG hi	Schwann DCN+
CPI-CS0715DE78D	CD94:NKG2A	HLA-E	1.816	0	T/NK|Schwann	CD8+ CTL IFNG hi	Schwann LAMP5+
CPI-CS0715DE78D	CD94:NKG2A	HLA-E	1.292	0	T/NK|Schwann	CD8+ CTL IFNG hi	Schwann NRXN1 hi
CPI-CS0715DE78D	CD94:NKG2A	HLA-E	1.72	0	T/NK|Sweat gland	CD8+ CTL IFNG hi	Sweat gland 3
CPI-CS0715DE78D	CD94:NKG2A	HLA-E	1.821	0	T/NK|T/NK	CD8+ CTL IFNG hi	T CREM hi
CPI-CS0715DE78D	CD94:NKG2A	HLA-E	1.171	0	T/NK|T/NK	CD8+ CTL IFNG hi	T CREM lo FOS lo
CPI-CS0715DE78D	CD94:NKG2A	HLA-E	1.026	0	T/NK|T/NK	CD8+ CTL IFNG hi	T FOS hi
CPI-CS0715DE78D	CD94:NKG2A	HLA-E	1.689	0	T/NK|VEC	CD8+ CTL IFNG hi	VenEC CCL14 hi
CPI-CS0715DE78D	CD94:NKG2A	HLA-E	1.724	0	T/NK|VEC	CD8+ CTL IFNG hi	VenEC CCL15 hi
CPI-CS0715DE78D	CD94:NKG2A	HLA-E	1.801	0	T/NK|VEC	CD8+ CTL IFNG hi	VenEC IL6+
CPI-CS0715DE78D	CD94:NKG2A	HLA-E	1.667	0	T/NK|VEC	CD8+ CTL IFNG hi	VenEC RGS5+ACKR1 hi
CPI-CS0715DE78D	CD94:NKG2A	HLA-E	1.288	0	T/NK|T/NK	CD8+ CTL IFNG hi	γδ T
CPI-CS0715DE78D	CD94:NKG2A	HLA-E	1.808	0	T/NK|VEC	CD8+ CTL	ArtEC ICAM2 hi
CPI-CS0715DE78D	CD94:NKG2A	HLA-E	2.275	0	T/NK|VEC	CD8+ CTL	ArtEC SOS1 hi
CPI-CS0715DE78D	CD94:NKG2A	HLA-E	1.596	0	T/NK|VEC	CD8+ CTL	ArtEC RGS5+IGFBP3+
CPI-CS0715DE78D	CD94:NKG2A	HLA-E	1.34	0	T/NK|T/NK	CD8+ CTL	Treg
CPI-CS0715DE78D	CD94:NKG2A	HLA-E	1.27	0	T/NK|T/NK	CD8+ CTL	CD8+ CTL IFNG hi
CPI-CS0715DE78D	CD94:NKG2A	HLA-E	1.36	0	T/NK|T/NK	CD8+ CTL	CD8+ CTL
CPI-CS0715DE78D	CD94:NKG2A	HLA-E	1.684	0	T/NK|VEC	CD8+ CTL	CapEC EDNRB hi
CPI-CS0715DE78D	CD94:NKG2A	HLA-E	1.75	0	T/NK|VEC	CD8+ CTL	CapEC FABP4+
CPI-CS0715DE78D	CD94:NKG2A	HLA-E	1.436	0	T/NK|VEC	CD8+ CTL	CapEC RGS5+EDNRB hi
CPI-CS0715DE78D	CD94:NKG2A	HLA-E	1.827	0	T/NK|VEC	CD8+ CTL	CapEC RGS5+FABP4+
CPI-CS0715DE78D	CD94:NKG2A	HLA-E	0.969	0	T/NK|DC	CD8+ CTL	DC MMP12+
CPI-CS0715DE78D	CD94:NKG2A	HLA-E	1.044	0	T/NK|DC	CD8+ CTL	DC IL1B+
CPI-CS0715DE78D	CD94:NKG2A	HLA-E	1.026	0	T/NK|DC	CD8+ CTL	DC 1
CPI-CS0715DE78D	CD94:NKG2A	HLA-E	0.979	0	T/NK|DC	CD8+ CTL	DC 2
CPI-CS0715DE78D	CD94:NKG2A	HLA-E	1.062	0	T/NK|DC	CD8+ CTL	DC 2 CD83+
CPI-CS0715DE78D	CD94:NKG2A	HLA-E	1.66	0	T/NK|VEC	CD8+ CTL	CapEC INSR hi
CPI-CS0715DE78D	CD94:NKG2A	HLA-E	1.366	0	T/NK|VEC	CD8+ CTL	Cap EC RGS5+EDNRB hi MCAM hi
CPI-CS0715DE78D	CD94:NKG2A	HLA-E	1.333	0	T/NK|Fibroblasts	CD8+ CTL	FB CDH19+
CPI-CS0715DE78D	CD94:NKG2A	HLA-E	1.506	0	T/NK|Fibroblasts	CD8+ CTL	FB NGFR+
CPI-CS0715DE78D	CD94:NKG2A	HLA-E	1.16	0	T/NK|Fibroblasts	CD8+ CTL	FB CCL19+APOE+
CPI-CS0715DE78D	CD94:NKG2A	HLA-E	1.224	0	T/NK|Fibroblasts	CD8+ CTL	FB CCL19+IL4I1+
CPI-CS0715DE78D	CD94:NKG2A	HLA-E	1.053	0	T/NK|Fibroblasts	CD8+ CTL	FB dermal papilla
CPI-CS0715DE78D	CD94:NKG2A	HLA-E	0.998	0	T/NK|Fibroblasts	CD8+ CTL	FB papillary
CPI-CS0715DE78D	CD94:NKG2A	HLA-E	0.866	0	T/NK|Fibroblasts	CD8+ CTL	FB APOC1+
CPI-CS0715DE78D	CD94:NKG2A	HLA-E	0.835	0	T/NK|Fibroblasts	CD8+ CTL	FB CPE+
CPI-CS0715DE78D	CD94:NKG2A	HLA-E	1.019	0	T/NK|Fibroblasts	CD8+ CTL	FB reticular
CPI-CS0715DE78D	CD94:NKG2A	HLA-E	0.91	0	T/NK|Fibroblasts	CD8+ CTL	FB GDF10+
CPI-CS0715DE78D	CD94:NKG2A	HLA-E	1.541	0	T/NK|Keratinocytes	CD8+ CTL	Sweat gland 2
CPI-CS0715DE78D	CD94:NKG2A	HLA-E	1.132	0	T/NK|Keratinocytes	CD8+ CTL	KC 1
CPI-CS0715DE78D	CD94:NKG2A	HLA-E	0.88	0	T/NK|Keratinocytes	CD8+ CTL	KC 2
CPI-CS0715DE78D	CD94:NKG2A	HLA-E	1.008	0	T/NK|Keratinocytes	CD8+ CTL	KC 3
CPI-CS0715DE78D	CD94:NKG2A	HLA-E	1.194	0	T/NK|Keratinocytes	CD8+ CTL	KC 4
CPI-CS0715DE78D	CD94:NKG2A	HLA-E	0.784	0	T/NK|Keratinocytes	CD8+ CTL	KC 5
CPI-CS0715DE78D	CD94:NKG2A	HLA-E	1.578	0	T/NK|LEC	CD8+ CTL	LEC
CPI-CS0715DE78D	CD94:NKG2A	HLA-E	1.46	0	T/NK|Mast	CD8+ CTL	Mast CD63 hi
CPI-CS0715DE78D	CD94:NKG2A	HLA-E	2.205	0	T/NK|Mast	CD8+ CTL	Mast CD69 hi
CPI-CS0715DE78D	CD94:NKG2A	HLA-E	1.823	0	T/NK|Mast	CD8+ CTL	Mast CDC42EP3 hi
CPI-CS0715DE78D	CD94:NKG2A	HLA-E	1.865	0	T/NK|Mast	CD8+ CTL	Mast cycling
CPI-CS0715DE78D	CD94:NKG2A	HLA-E	2.194	0	T/NK|Melanocytes	CD8+ CTL	Melano IFI27 hi
CPI-CS0715DE78D	CD94:NKG2A	HLA-E	2.223	0	T/NK|Melanocytes	CD8+ CTL	Melano S100A4+
CPI-CS0715DE78D	CD94:NKG2A	HLA-E	1.321	0	T/NK|Melanocytes	CD8+ CTL	Melano S100A4-
CPI-CS0715DE78D	CD94:NKG2A	HLA-E	1.283	0	T/NK|Macrophages	CD8+ CTL	MΦ C1QA hi
CPI-CS0715DE78D	CD94:NKG2A	HLA-E	1.52	0	T/NK|Macrophages	CD8+ CTL	MΦ FNIP2 hi
CPI-CS0715DE78D	CD94:NKG2A	HLA-E	1.531	0	T/NK|Macrophages	CD8+ CTL	MΦ EGR1+
CPI-CS0715DE78D	CD94:NKG2A	HLA-E	1.539	0	T/NK|Macrophages	CD8+ CTL	MΦ IL1B+
CPI-CS0715DE78D	CD94:NKG2A	HLA-E	0.916	0	T/NK|Macrophages	CD8+ CTL	MΦ STAB1 hi
CPI-CS0715DE78D	CD94:NKG2A	HLA-E	1.557	0	T/NK|Macrophages	CD8+ CTL	MΦ SPP1+
CPI-CS0715DE78D	CD94:NKG2A	HLA-E	0.974	0	T/NK|T/NK	CD8+ CTL	NK
CPI-CS0715DE78D	CD94:NKG2A	HLA-E	1.302	0	T/NK|T/NK	CD8+ CTL	ILC
CPI-CS0715DE78D	CD94:NKG2A	HLA-E	1.231	0	T/NK|B cells	CD8+ CTL	B Naive/Mem
CPI-CS0715DE78D	CD94:NKG2A	HLA-E	0.804	0	T/NK|Neutrophils	CD8+ CTL	Neutrophil
CPI-CS0715DE78D	CD94:NKG2A	HLA-E	1.147	0	T/NK|Pericyte/SMC	CD8+ CTL	PE RGS hi
CPI-CS0715DE78D	CD94:NKG2A	HLA-E	1.168	0	T/NK|Pericyte/SMC	CD8+ CTL	PE TGFBI+
CPI-CS0715DE78D	CD94:NKG2A	HLA-E	1.327	0	T/NK|T/NK	CD8+ CTL	Treg cycling
CPI-CS0715DE78D	CD94:NKG2A	HLA-E	1.009	0	T/NK|DC	CD8+ CTL	DC 2 cycling
CPI-CS0715DE78D	CD94:NKG2A	HLA-E	1.117	0	T/NK|T/NK	CD8+ CTL	T FOS hi cycling
CPI-CS0715DE78D	CD94:NKG2A	HLA-E	1.014	0	T/NK|Keratinocytes	CD8+ CTL	KC cycling
CPI-CS0715DE78D	CD94:NKG2A	HLA-E	1.765	0	T/NK|Schwann	CD8+ CTL	Schwann DCN+
CPI-CS0715DE78D	CD94:NKG2A	HLA-E	1.354	0	T/NK|Schwann	CD8+ CTL	Schwann LAMP5+
CPI-CS0715DE78D	CD94:NKG2A	HLA-E	1.27	0	T/NK|Schwann	CD8+ CTL	Schwann NRXN1 hi
CPI-CS0715DE78D	CD94:NKG2A	HLA-E	0.768	0	T/NK|Keratinocytes	CD8+ CTL	Sebaceous gland
CPI-CS0715DE78D	CD94:NKG2A	HLA-E	0.955	0	T/NK|Sweat gland	CD8+ CTL	Sweat gland 3
CPI-CS0715DE78D	CD94:NKG2A	HLA-E	1.866	0	T/NK|T/NK	CD8+ CTL	T CREM hi
CPI-CS0715DE78D	CD94:NKG2A	HLA-E	0.974	0	T/NK|T/NK	CD8+ CTL	T CREM lo FOS lo
CPI-CS0715DE78D	CD94:NKG2A	HLA-E	1.125	0	T/NK|T/NK	CD8+ CTL	T FOS hi
CPI-CS0715DE78D	CD94:NKG2A	HLA-E	1.666	0	T/NK|VEC	CD8+ CTL	VenEC CCL14 hi
CPI-CS0715DE78D	CD94:NKG2A	HLA-E	1.643	0	T/NK|VEC	CD8+ CTL	VenEC CCL15 hi
CPI-CS0715DE78D	CD94:NKG2A	HLA-E	2.008	0	T/NK|VEC	CD8+ CTL	VenEC IL6+
CPI-CS0715DE78D	CD94:NKG2A	HLA-E	1.75	0	T/NK|VEC	CD8+ CTL	VenEC RGS5+ACKR1 hi
CPI-CS0715DE78D	CD94:NKG2A	HLA-E	0.803	0	T/NK|DC	CD8+ CTL	mmDC
CPI-CS0715DE78D	CD94:NKG2A	HLA-E	1.333	0	T/NK|T/NK	CD8+ CTL	γδ T
CPI-CS0715DE78D	CD94:NKG2A	HLA-E	2.527	0	T/NK|VEC	ILC cycling	ArtEC ICAM2 hi
CPI-CS0715DE78D	CD94:NKG2A	HLA-E	2.961	0	T/NK|VEC	ILC cycling	ArtEC SOS1 hi
CPI-CS0715DE78D	CD94:NKG2A	HLA-E	2.455	0	T/NK|VEC	ILC cycling	ArtEC RGS5+IGFBP3+
CPI-CS0715DE78D	CD94:NKG2A	HLA-E	2.158	0	T/NK|T/NK	ILC cycling	Treg
CPI-CS0715DE78D	CD94:NKG2A	HLA-E	2.275	0	T/NK|T/NK	ILC cycling	CD8+ CTL IFNG hi
CPI-CS0715DE78D	CD94:NKG2A	HLA-E	2.489	0	T/NK|T/NK	ILC cycling	CD8+ CTL
CPI-CS0715DE78D	CD94:NKG2A	HLA-E	2.56	0	T/NK|VEC	ILC cycling	CapEC EDNRB hi
CPI-CS0715DE78D	CD94:NKG2A	HLA-E	2.622	0	T/NK|VEC	ILC cycling	CapEC FABP4+
CPI-CS0715DE78D	CD94:NKG2A	HLA-E	1.572	0	T/NK|VEC	ILC cycling	CapEC RGS5+EDNRB hi
CPI-CS0715DE78D	CD94:NKG2A	HLA-E	2.593	0	T/NK|VEC	ILC cycling	CapEC RGS5+FABP4+
CPI-CS0715DE78D	CD94:NKG2A	HLA-E	1.388	0	T/NK|Cornified keratinocytes	ILC cycling	Cornified KC
CPI-CS0715DE78D	CD94:NKG2A	HLA-E	1.861	0	T/NK|DC	ILC cycling	DC MMP12+
CPI-CS0715DE78D	CD94:NKG2A	HLA-E	1.901	0	T/NK|DC	ILC cycling	DC IL1B+
CPI-CS0715DE78D	CD94:NKG2A	HLA-E	2.007	0	T/NK|DC	ILC cycling	DC 1
CPI-CS0715DE78D	CD94:NKG2A	HLA-E	1.686	0	T/NK|DC	ILC cycling	DC 2
CPI-CS0715DE78D	CD94:NKG2A	HLA-E	1.91	0	T/NK|DC	ILC cycling	DC 2 CD83+
CPI-CS0715DE78D	CD94:NKG2A	HLA-E	2.344	0	T/NK|VEC	ILC cycling	CapEC INSR hi
CPI-CS0715DE78D	CD94:NKG2A	HLA-E	2.191	0	T/NK|VEC	ILC cycling	Cap EC RGS5+EDNRB hi MCAM hi
CPI-CS0715DE78D	CD94:NKG2A	HLA-E	1.948	0	T/NK|Fibroblasts	ILC cycling	FB CDH19+
CPI-CS0715DE78D	CD94:NKG2A	HLA-E	1.949	0	T/NK|Fibroblasts	ILC cycling	FB NGFR+
CPI-CS0715DE78D	CD94:NKG2A	HLA-E	1.842	0	T/NK|Fibroblasts	ILC cycling	FB CCL19+APOE+
CPI-CS0715DE78D	CD94:NKG2A	HLA-E	1.818	0	T/NK|Fibroblasts	ILC cycling	FB CCL19+IL4I1+
CPI-CS0715DE78D	CD94:NKG2A	HLA-E	1.662	0	T/NK|Fibroblasts	ILC cycling	FB dermal papilla
CPI-CS0715DE78D	CD94:NKG2A	HLA-E	1.828	0	T/NK|Fibroblasts	ILC cycling	FB papillary
CPI-CS0715DE78D	CD94:NKG2A	HLA-E	1.737	0	T/NK|Fibroblasts	ILC cycling	FB DPEP1+
CPI-CS0715DE78D	CD94:NKG2A	HLA-E	2.097	0	T/NK|Fibroblasts	ILC cycling	FB APOC1+
CPI-CS0715DE78D	CD94:NKG2A	HLA-E	1.87	0	T/NK|Fibroblasts	ILC cycling	FB CPE+
CPI-CS0715DE78D	CD94:NKG2A	HLA-E	1.782	0	T/NK|Fibroblasts	ILC cycling	FB reticular
CPI-CS0715DE78D	CD94:NKG2A	HLA-E	1.023	0	T/NK|Fibroblasts	ILC cycling	FB GDF10+
CPI-CS0715DE78D	CD94:NKG2A	HLA-E	1.495	0	T/NK|Keratinocytes	ILC cycling	HF
CPI-CS0715DE78D	CD94:NKG2A	HLA-E	1.643	0	T/NK|Keratinocytes	ILC cycling	Sweat gland 1
CPI-CS0715DE78D	CD94:NKG2A	HLA-E	1.837	0	T/NK|Keratinocytes	ILC cycling	Sweat gland 2
CPI-CS0715DE78D	CD94:NKG2A	HLA-E	1.85	0	T/NK|Keratinocytes	ILC cycling	KC 1
CPI-CS0715DE78D	CD94:NKG2A	HLA-E	1.835	0	T/NK|Keratinocytes	ILC cycling	KC 2
CPI-CS0715DE78D	CD94:NKG2A	HLA-E	1.74	0	T/NK|Keratinocytes	ILC cycling	KC 3
CPI-CS0715DE78D	CD94:NKG2A	HLA-E	1.687	0	T/NK|Keratinocytes	ILC cycling	KC 4
CPI-CS0715DE78D	CD94:NKG2A	HLA-E	1.781	0	T/NK|Keratinocytes	ILC cycling	KC 5
CPI-CS0715DE78D	CD94:NKG2A	HLA-E	2.357	0	T/NK|LEC	ILC cycling	LEC
CPI-CS0715DE78D	CD94:NKG2A	HLA-E	2.282	0	T/NK|DC	ILC cycling	LDC
CPI-CS0715DE78D	CD94:NKG2A	HLA-E	2.153	0	T/NK|Mast	ILC cycling	Mast CD63 hi
CPI-CS0715DE78D	CD94:NKG2A	HLA-E	1.443	0	T/NK|Mast	ILC cycling	Mast CD69 hi
CPI-CS0715DE78D	CD94:NKG2A	HLA-E	1.612	0	T/NK|Mast	ILC cycling	Mast CDC42EP3 hi
CPI-CS0715DE78D	CD94:NKG2A	HLA-E	2.522	0	T/NK|Melanocytes	ILC cycling	Melano IFI27 hi
CPI-CS0715DE78D	CD94:NKG2A	HLA-E	1.868	0	T/NK|Melanocytes	ILC cycling	Melano S100A4+
CPI-CS0715DE78D	CD94:NKG2A	HLA-E	2.474	0	T/NK|Melanocytes	ILC cycling	Melano S100A4-
CPI-CS0715DE78D	CD94:NKG2A	HLA-E	1.497	0	T/NK|Pericyte/SMC	ILC cycling	SMC DES+
CPI-CS0715DE78D	CD94:NKG2A	HLA-E	2.147	0	T/NK|Macrophages	ILC cycling	MΦ C1QA hi
CPI-CS0715DE78D	CD94:NKG2A	HLA-E	1.981	0	T/NK|Macrophages	ILC cycling	MΦ FNIP2 hi
CPI-CS0715DE78D	CD94:NKG2A	HLA-E	1.9	0	T/NK|Macrophages	ILC cycling	MΦ EGR1+
CPI-CS0715DE78D	CD94:NKG2A	HLA-E	1.893	0	T/NK|Macrophages	ILC cycling	MΦ IL1B+
CPI-CS0715DE78D	CD94:NKG2A	HLA-E	2.308	0	T/NK|Macrophages	ILC cycling	MΦ STAB1 hi
CPI-CS0715DE78D	CD94:NKG2A	HLA-E	2.335	0	T/NK|Macrophages	ILC cycling	MΦ SPP1+
CPI-CS0715DE78D	CD94:NKG2A	HLA-E	1.827	0	T/NK|T/NK	ILC cycling	NK
CPI-CS0715DE78D	CD94:NKG2A	HLA-E	2.249	0	T/NK|T/NK	ILC cycling	ILC
CPI-CS0715DE78D	CD94:NKG2A	HLA-E	2.444	0	T/NK|T/NK	ILC cycling	ILC cycling
CPI-CS0715DE78D	CD94:NKG2A	HLA-E	1.76	0	T/NK|B cells	ILC cycling	B Naive/Mem
CPI-CS0715DE78D	CD94:NKG2A	HLA-E	1.639	0	T/NK|Neutrophils	ILC cycling	Neutrophil
CPI-CS0715DE78D	CD94:NKG2A	HLA-E	1.783	0	T/NK|Pericyte/SMC	ILC cycling	PE RGS hi
CPI-CS0715DE78D	CD94:NKG2A	HLA-E	1.773	0	T/NK|Pericyte/SMC	ILC cycling	PE TGFBI+
CPI-CS0715DE78D	CD94:NKG2A	HLA-E	1.832	0	T/NK|Pericyte/SMC	ILC cycling	PE/SMC GEM hi
CPI-CS0715DE78D	CD94:NKG2A	HLA-E	1.772	0	T/NK|Plasma	ILC cycling	Plasma IgG
CPI-CS0715DE78D	CD94:NKG2A	HLA-E	2.091	0	T/NK|Plasma	ILC cycling	Plasmablast
CPI-CS0715DE78D	CD94:NKG2A	HLA-E	2.093	0	T/NK|T/NK	ILC cycling	Treg cycling
CPI-CS0715DE78D	CD94:NKG2A	HLA-E	2.08	0	T/NK|DC	ILC cycling	DC 1 cycling
CPI-CS0715DE78D	CD94:NKG2A	HLA-E	1.935	0	T/NK|DC	ILC cycling	DC 2 cycling
CPI-CS0715DE78D	CD94:NKG2A	HLA-E	1.989	0	T/NK|T/NK	ILC cycling	T FOS hi cycling
CPI-CS0715DE78D	CD94:NKG2A	HLA-E	1.864	0	T/NK|Keratinocytes	ILC cycling	KC cycling
CPI-CS0715DE78D	CD94:NKG2A	HLA-E	2.072	0	T/NK|Pericyte/SMC	ILC cycling	SMC RERGL+
CPI-CS0715DE78D	CD94:NKG2A	HLA-E	1.318	0	T/NK|Schwann	ILC cycling	Schwann MBP+
CPI-CS0715DE78D	CD94:NKG2A	HLA-E	2.075	0	T/NK|Schwann	ILC cycling	Schwann NRXN1 hi
CPI-CS0715DE78D	CD94:NKG2A	HLA-E	1.321	0	T/NK|Keratinocytes	ILC cycling	Sebaceous gland
CPI-CS0715DE78D	CD94:NKG2A	HLA-E	2.078	0	T/NK|T/NK	ILC cycling	T CREM hi
CPI-CS0715DE78D	CD94:NKG2A	HLA-E	2.044	0	T/NK|T/NK	ILC cycling	T CREM lo FOS lo
CPI-CS0715DE78D	CD94:NKG2A	HLA-E	1.907	0	T/NK|T/NK	ILC cycling	T FOS hi
CPI-CS0715DE78D	CD94:NKG2A	HLA-E	2.377	0	T/NK|VEC	ILC cycling	VenEC CCL14 hi
CPI-CS0715DE78D	CD94:NKG2A	HLA-E	2.693	0	T/NK|VEC	ILC cycling	VenEC CCL15 hi
CPI-CS0715DE78D	CD94:NKG2A	HLA-E	2.717	0	T/NK|VEC	ILC cycling	VenEC IL6+
CPI-CS0715DE78D	CD94:NKG2A	HLA-E	2.557	0	T/NK|VEC	ILC cycling	VenEC RGS5+ACKR1 hi
CPI-CS0715DE78D	CD94:NKG2A	HLA-E	1.86	0	T/NK|DC	ILC cycling	mmDC
CPI-CS0715DE78D	CD94:NKG2A	HLA-E	1.811	0	T/NK|T/NK	ILC cycling	γδ T
CPI-CS0715DE78D	CD94:NKG2A	HLA-E	2.647	0	T/NK|VEC	ILC	ArtEC ICAM2 hi
CPI-CS0715DE78D	CD94:NKG2A	HLA-E	2.314	0	T/NK|VEC	ILC	ArtEC SOS1 hi
CPI-CS0715DE78D	CD94:NKG2A	HLA-E	2.283	0	T/NK|VEC	ILC	ArtEC RGS5+IGFBP3+
CPI-CS0715DE78D	CD94:NKG2A	HLA-E	2.155	0	T/NK|T/NK	ILC	Treg
CPI-CS0715DE78D	CD94:NKG2A	HLA-E	1.877	0	T/NK|T/NK	ILC	CD8+ CTL IFNG hi
CPI-CS0715DE78D	CD94:NKG2A	HLA-E	2.249	0	T/NK|T/NK	ILC	CD8+ CTL
CPI-CS0715DE78D	CD94:NKG2A	HLA-E	2.215	0	T/NK|VEC	ILC	CapEC EDNRB hi
CPI-CS0715DE78D	CD94:NKG2A	HLA-E	2.403	0	T/NK|VEC	ILC	CapEC FABP4+
CPI-CS0715DE78D	CD94:NKG2A	HLA-E	2.323	0	T/NK|VEC	ILC	CapEC RGS5+EDNRB hi
CPI-CS0715DE78D	CD94:NKG2A	HLA-E	2.536	0	T/NK|VEC	ILC	CapEC RGS5+FABP4+
CPI-CS0715DE78D	CD94:NKG2A	HLA-E	2.257	0	T/NK|Cornified keratinocytes	ILC	Cornified KC
CPI-CS0715DE78D	CD94:NKG2A	HLA-E	1.545	0	T/NK|DC	ILC	DC MMP12+
CPI-CS0715DE78D	CD94:NKG2A	HLA-E	1.864	0	T/NK|DC	ILC	DC IL1B+
CPI-CS0715DE78D	CD94:NKG2A	HLA-E	2.037	0	T/NK|DC	ILC	DC 1
CPI-CS0715DE78D	CD94:NKG2A	HLA-E	1.973	0	T/NK|DC	ILC	DC 2
CPI-CS0715DE78D	CD94:NKG2A	HLA-E	2.058	0	T/NK|DC	ILC	DC 2 CD83+
CPI-CS0715DE78D	CD94:NKG2A	HLA-E	2.533	0	T/NK|VEC	ILC	CapEC INSR hi
CPI-CS0715DE78D	CD94:NKG2A	HLA-E	2.398	0	T/NK|VEC	ILC	Cap EC RGS5+EDNRB hi MCAM hi
CPI-CS0715DE78D	CD94:NKG2A	HLA-E	1.749	0	T/NK|Fibroblasts	ILC	FB CDH19+
CPI-CS0715DE78D	CD94:NKG2A	HLA-E	1.965	0	T/NK|Fibroblasts	ILC	FB NGFR+
CPI-CS0715DE78D	CD94:NKG2A	HLA-E	1.958	0	T/NK|Fibroblasts	ILC	FB CCL19+APOE+
CPI-CS0715DE78D	CD94:NKG2A	HLA-E	2.135	0	T/NK|Fibroblasts	ILC	FB CCL19+IL4I1+
CPI-CS0715DE78D	CD94:NKG2A	HLA-E	1.923	0	T/NK|Fibroblasts	ILC	FB dermal papilla
CPI-CS0715DE78D	CD94:NKG2A	HLA-E	2.1	0	T/NK|Fibroblasts	ILC	FB papillary
CPI-CS0715DE78D	CD94:NKG2A	HLA-E	1.588	0	T/NK|Fibroblasts	ILC	FB DPEP1+
CPI-CS0715DE78D	CD94:NKG2A	HLA-E	1.864	0	T/NK|Fibroblasts	ILC	FB APOC1+
CPI-CS0715DE78D	CD94:NKG2A	HLA-E	1.969	0	T/NK|Fibroblasts	ILC	FB CPE+
CPI-CS0715DE78D	CD94:NKG2A	HLA-E	1.836	0	T/NK|Fibroblasts	ILC	FB reticular
CPI-CS0715DE78D	CD94:NKG2A	HLA-E	1.474	0	T/NK|Fibroblasts	ILC	FB GDF10+
CPI-CS0715DE78D	CD94:NKG2A	HLA-E	2.024	0	T/NK|Keratinocytes	ILC	HF
CPI-CS0715DE78D	CD94:NKG2A	HLA-E	1.375	0	T/NK|Keratinocytes	ILC	Sweat gland 1
CPI-CS0715DE78D	CD94:NKG2A	HLA-E	2.009	0	T/NK|Keratinocytes	ILC	Sweat gland 2
CPI-CS0715DE78D	CD94:NKG2A	HLA-E	2.091	0	T/NK|Keratinocytes	ILC	KC 1
CPI-CS0715DE78D	CD94:NKG2A	HLA-E	2.006	0	T/NK|Keratinocytes	ILC	KC 2
CPI-CS0715DE78D	CD94:NKG2A	HLA-E	2.064	0	T/NK|Keratinocytes	ILC	KC 3
CPI-CS0715DE78D	CD94:NKG2A	HLA-E	2.153	0	T/NK|Keratinocytes	ILC	KC 4
CPI-CS0715DE78D	CD94:NKG2A	HLA-E	2.044	0	T/NK|Keratinocytes	ILC	KC 5
CPI-CS0715DE78D	CD94:NKG2A	HLA-E	2.596	0	T/NK|LEC	ILC	LEC
CPI-CS0715DE78D	CD94:NKG2A	HLA-E	2.078	0	T/NK|DC	ILC	LDC
CPI-CS0715DE78D	CD94:NKG2A	HLA-E	1.803	0	T/NK|Mast	ILC	Mast CD63 hi
CPI-CS0715DE78D	CD94:NKG2A	HLA-E	2.244	0	T/NK|Mast	ILC	Mast CD69 hi
CPI-CS0715DE78D	CD94:NKG2A	HLA-E	1.863	0	T/NK|Mast	ILC	Mast CDC42EP3 hi
CPI-CS0715DE78D	CD94:NKG2A	HLA-E	2.252	0	T/NK|Mast	ILC	Mast cycling
CPI-CS0715DE78D	CD94:NKG2A	HLA-E	2.754	0	T/NK|Melanocytes	ILC	Melano IFI27 hi
CPI-CS0715DE78D	CD94:NKG2A	HLA-E	2.683	0	T/NK|Melanocytes	ILC	Melano S100A4+
CPI-CS0715DE78D	CD94:NKG2A	HLA-E	2.77	0	T/NK|Melanocytes	ILC	Melano S100A4-
CPI-CS0715DE78D	CD94:NKG2A	HLA-E	1.556	0	T/NK|Pericyte/SMC	ILC	SMC DES+
CPI-CS0715DE78D	CD94:NKG2A	HLA-E	2.37	0	T/NK|Macrophages	ILC	MΦ C1QA hi
CPI-CS0715DE78D	CD94:NKG2A	HLA-E	2.464	0	T/NK|Macrophages	ILC	MΦ FNIP2 hi
CPI-CS0715DE78D	CD94:NKG2A	HLA-E	2.393	0	T/NK|Macrophages	ILC	MΦ EGR1+
CPI-CS0715DE78D	CD94:NKG2A	HLA-E	2.358	0	T/NK|Macrophages	ILC	MΦ IL1B+
CPI-CS0715DE78D	CD94:NKG2A	HLA-E	1.454	0	T/NK|Macrophages	ILC	MΦ STAB1 hi
CPI-CS0715DE78D	CD94:NKG2A	HLA-E	3.359	0	T/NK|Macrophages	ILC	MΦ SPP1+
CPI-CS0715DE78D	CD94:NKG2A	HLA-E	2.274	0	T/NK|T/NK	ILC	NK
CPI-CS0715DE78D	CD94:NKG2A	HLA-E	2.164	0	T/NK|T/NK	ILC	ILC
CPI-CS0715DE78D	CD94:NKG2A	HLA-E	1.482	0	T/NK|T/NK	ILC	ILC cycling
CPI-CS0715DE78D	CD94:NKG2A	HLA-E	2.046	0	T/NK|B cells	ILC	B Naive/Mem
CPI-CS0715DE78D	CD94:NKG2A	HLA-E	1.249	0	T/NK|Neutrophils	ILC	Neutrophil
CPI-CS0715DE78D	CD94:NKG2A	HLA-E	2.022	0	T/NK|Pericyte/SMC	ILC	PE RGS hi
CPI-CS0715DE78D	CD94:NKG2A	HLA-E	1.802	0	T/NK|Pericyte/SMC	ILC	PE TGFBI+
CPI-CS0715DE78D	CD94:NKG2A	HLA-E	1.471	0	T/NK|Pericyte/SMC	ILC	PE/SMC GEM hi
CPI-CS0715DE78D	CD94:NKG2A	HLA-E	1.583	0	T/NK|Plasma	ILC	Plasma IgG
CPI-CS0715DE78D	CD94:NKG2A	HLA-E	2.535	0	T/NK|Plasma	ILC	Plasmablast
CPI-CS0715DE78D	CD94:NKG2A	HLA-E	2.131	0	T/NK|T/NK	ILC	Treg cycling
CPI-CS0715DE78D	CD94:NKG2A	HLA-E	2.024	0	T/NK|DC	ILC	DC 1 cycling
CPI-CS0715DE78D	CD94:NKG2A	HLA-E	2.286	0	T/NK|DC	ILC	DC 2 cycling
CPI-CS0715DE78D	CD94:NKG2A	HLA-E	2.268	0	T/NK|T/NK	ILC	T FOS hi cycling
CPI-CS0715DE78D	CD94:NKG2A	HLA-E	2.053	0	T/NK|Keratinocytes	ILC	KC cycling
CPI-CS0715DE78D	CD94:NKG2A	HLA-E	1.693	0	T/NK|Pericyte/SMC	ILC	SMC RERGL+
CPI-CS0715DE78D	CD94:NKG2A	HLA-E	2.294	0	T/NK|Schwann	ILC	Schwann DCN+
CPI-CS0715DE78D	CD94:NKG2A	HLA-E	2.907	0	T/NK|Schwann	ILC	Schwann LAMP5+
CPI-CS0715DE78D	CD94:NKG2A	HLA-E	2.299	0	T/NK|Schwann	ILC	Schwann NRXN1 hi
CPI-CS0715DE78D	CD94:NKG2A	HLA-E	1.906	0	T/NK|Keratinocytes	ILC	Sebaceous gland
CPI-CS0715DE78D	CD94:NKG2A	HLA-E	2.811	0	T/NK|Sweat gland	ILC	Sweat gland 3
CPI-CS0715DE78D	CD94:NKG2A	HLA-E	1.779	0	T/NK|T/NK	ILC	T CREM hi
CPI-CS0715DE78D	CD94:NKG2A	HLA-E	2.262	0	T/NK|T/NK	ILC	T CREM lo FOS lo
CPI-CS0715DE78D	CD94:NKG2A	HLA-E	2.117	0	T/NK|T/NK	ILC	T FOS hi
CPI-CS0715DE78D	CD94:NKG2A	HLA-E	2.283	0	T/NK|VEC	ILC	VenEC CCL14 hi
CPI-CS0715DE78D	CD94:NKG2A	HLA-E	2.714	0	T/NK|VEC	ILC	VenEC CCL15 hi
CPI-CS0715DE78D	CD94:NKG2A	HLA-E	2.483	0	T/NK|VEC	ILC	VenEC IL6+
CPI-CS0715DE78D	CD94:NKG2A	HLA-E	2.369	0	T/NK|VEC	ILC	VenEC RGS5+ACKR1 hi
CPI-CS0715DE78D	CD94:NKG2A	HLA-E	1.878	0	T/NK|DC	ILC	mmDC
CPI-CS0715DE78D	CD94:NKG2A	HLA-E	1.85	0	T/NK|T/NK	ILC	γδ T
CPI-CS0715DE78D	CD94:NKG2A	HLA-E	2.698	0	T/NK|VEC	NK	ArtEC ICAM2 hi
CPI-CS0715DE78D	CD94:NKG2A	HLA-E	2.708	0	T/NK|VEC	NK	ArtEC SOS1 hi
CPI-CS0715DE78D	CD94:NKG2A	HLA-E	2.676	0	T/NK|VEC	NK	ArtEC RGS5+IGFBP3+
CPI-CS0715DE78D	CD94:NKG2A	HLA-E	2.605	0	T/NK|T/NK	NK	Treg
CPI-CS0715DE78D	CD94:NKG2A	HLA-E	2.05	0	T/NK|T/NK	NK	CD8+ CTL IFNG hi
CPI-CS0715DE78D	CD94:NKG2A	HLA-E	2.299	0	T/NK|T/NK	NK	CD8+ CTL
CPI-CS0715DE78D	CD94:NKG2A	HLA-E	2.481	0	T/NK|VEC	NK	CapEC EDNRB hi
CPI-CS0715DE78D	CD94:NKG2A	HLA-E	3.122	0	T/NK|VEC	NK	CapEC FABP4+
CPI-CS0715DE78D	CD94:NKG2A	HLA-E	2.896	0	T/NK|VEC	NK	CapEC RGS5+EDNRB hi
CPI-CS0715DE78D	CD94:NKG2A	HLA-E	2.766	0	T/NK|VEC	NK	CapEC RGS5+FABP4+
CPI-CS0715DE78D	CD94:NKG2A	HLA-E	3.038	0	T/NK|Cornified keratinocytes	NK	Cornified KC
CPI-CS0715DE78D	CD94:NKG2A	HLA-E	2.323	0	T/NK|DC	NK	DC MMP12+
CPI-CS0715DE78D	CD94:NKG2A	HLA-E	2.451	0	T/NK|DC	NK	DC IL1B+
CPI-CS0715DE78D	CD94:NKG2A	HLA-E	2.817	0	T/NK|DC	NK	DC 1
CPI-CS0715DE78D	CD94:NKG2A	HLA-E	2.437	0	T/NK|DC	NK	DC 2
CPI-CS0715DE78D	CD94:NKG2A	HLA-E	2.547	0	T/NK|DC	NK	DC 2 CD83+
CPI-CS0715DE78D	CD94:NKG2A	HLA-E	2.781	0	T/NK|VEC	NK	CapEC INSR hi
CPI-CS0715DE78D	CD94:NKG2A	HLA-E	2.881	0	T/NK|VEC	NK	Cap EC RGS5+EDNRB hi MCAM hi
CPI-CS0715DE78D	CD94:NKG2A	HLA-E	2.422	0	T/NK|Fibroblasts	NK	FB CDH19+
CPI-CS0715DE78D	CD94:NKG2A	HLA-E	2.303	0	T/NK|Fibroblasts	NK	FB NGFR+
CPI-CS0715DE78D	CD94:NKG2A	HLA-E	2.315	0	T/NK|Fibroblasts	NK	FB CCL19+APOE+
CPI-CS0715DE78D	CD94:NKG2A	HLA-E	2.655	0	T/NK|Fibroblasts	NK	FB CCL19+IL4I1+
CPI-CS0715DE78D	CD94:NKG2A	HLA-E	2.283	0	T/NK|Fibroblasts	NK	FB dermal papilla
CPI-CS0715DE78D	CD94:NKG2A	HLA-E	2.434	0	T/NK|Fibroblasts	NK	FB papillary
CPI-CS0715DE78D	CD94:NKG2A	HLA-E	1.984	0	T/NK|Fibroblasts	NK	FB DPEP1+
CPI-CS0715DE78D	CD94:NKG2A	HLA-E	2.228	0	T/NK|Fibroblasts	NK	FB APOC1+
CPI-CS0715DE78D	CD94:NKG2A	HLA-E	2.026	0	T/NK|Fibroblasts	NK	FB CPE+
CPI-CS0715DE78D	CD94:NKG2A	HLA-E	2.224	0	T/NK|Fibroblasts	NK	FB reticular
CPI-CS0715DE78D	CD94:NKG2A	HLA-E	2.363	0	T/NK|Fibroblasts	NK	FB GDF10+
CPI-CS0715DE78D	CD94:NKG2A	HLA-E	2.375	0	T/NK|Keratinocytes	NK	HF
CPI-CS0715DE78D	CD94:NKG2A	HLA-E	1.598	0	T/NK|Keratinocytes	NK	Sweat gland 1
CPI-CS0715DE78D	CD94:NKG2A	HLA-E	2.634	0	T/NK|Keratinocytes	NK	Sweat gland 2
CPI-CS0715DE78D	CD94:NKG2A	HLA-E	2.386	0	T/NK|Keratinocytes	NK	KC 1
CPI-CS0715DE78D	CD94:NKG2A	HLA-E	2.381	0	T/NK|Keratinocytes	NK	KC 2
CPI-CS0715DE78D	CD94:NKG2A	HLA-E	2.455	0	T/NK|Keratinocytes	NK	KC 3
CPI-CS0715DE78D	CD94:NKG2A	HLA-E	2.526	0	T/NK|Keratinocytes	NK	KC 4
CPI-CS0715DE78D	CD94:NKG2A	HLA-E	2.556	0	T/NK|Keratinocytes	NK	KC 5
CPI-CS0715DE78D	CD94:NKG2A	HLA-E	2.931	0	T/NK|LEC	NK	LEC
CPI-CS0715DE78D	CD94:NKG2A	HLA-E	2.313	0	T/NK|DC	NK	LDC
CPI-CS0715DE78D	CD94:NKG2A	HLA-E	2.494	0	T/NK|Mast	NK	Mast CD63 hi
CPI-CS0715DE78D	CD94:NKG2A	HLA-E	2.638	0	T/NK|Mast	NK	Mast CD69 hi
CPI-CS0715DE78D	CD94:NKG2A	HLA-E	2.895	0	T/NK|Mast	NK	Mast CDC42EP3 hi
CPI-CS0715DE78D	CD94:NKG2A	HLA-E	2.662	0	T/NK|Mast	NK	Mast cycling
CPI-CS0715DE78D	CD94:NKG2A	HLA-E	3.144	0	T/NK|Melanocytes	NK	Melano IFI27 hi
CPI-CS0715DE78D	CD94:NKG2A	HLA-E	3.02	0	T/NK|Melanocytes	NK	Melano S100A4+
CPI-CS0715DE78D	CD94:NKG2A	HLA-E	3.308	0	T/NK|Melanocytes	NK	Melano S100A4-
CPI-CS0715DE78D	CD94:NKG2A	HLA-E	1.73	0	T/NK|Pericyte/SMC	NK	SMC DES+
CPI-CS0715DE78D	CD94:NKG2A	HLA-E	2.734	0	T/NK|Macrophages	NK	MΦ C1QA hi
CPI-CS0715DE78D	CD94:NKG2A	HLA-E	3.028	0	T/NK|Macrophages	NK	MΦ FNIP2 hi
CPI-CS0715DE78D	CD94:NKG2A	HLA-E	2.937	0	T/NK|Macrophages	NK	MΦ EGR1+
CPI-CS0715DE78D	CD94:NKG2A	HLA-E	2.724	0	T/NK|Macrophages	NK	MΦ IL1B+
CPI-CS0715DE78D	CD94:NKG2A	HLA-E	2.119	0	T/NK|Macrophages	NK	MΦ STAB1 hi
CPI-CS0715DE78D	CD94:NKG2A	HLA-E	3.41	0	T/NK|Macrophages	NK	MΦ SPP1+
CPI-CS0715DE78D	CD94:NKG2A	HLA-E	3.055	0	T/NK|T/NK	NK	NK
CPI-CS0715DE78D	CD94:NKG2A	HLA-E	2.279	0	T/NK|T/NK	NK	ILC
CPI-CS0715DE78D	CD94:NKG2A	HLA-E	2.044	0	T/NK|T/NK	NK	ILC cycling
CPI-CS0715DE78D	CD94:NKG2A	HLA-E	2.269	0	T/NK|B cells	NK	B Naive/Mem
CPI-CS0715DE78D	CD94:NKG2A	HLA-E	0.937	0	T/NK|Neutrophils	NK	Neutrophil
CPI-CS0715DE78D	CD94:NKG2A	HLA-E	2.388	0	T/NK|Pericyte/SMC	NK	PE RGS hi
CPI-CS0715DE78D	CD94:NKG2A	HLA-E	2.417	0	T/NK|Pericyte/SMC	NK	PE TGFBI+
CPI-CS0715DE78D	CD94:NKG2A	HLA-E	1.59	0	T/NK|Pericyte/SMC	NK	PE/SMC GEM hi
CPI-CS0715DE78D	CD94:NKG2A	HLA-E	2.078	0	T/NK|Plasma	NK	Plasma IgA
CPI-CS0715DE78D	CD94:NKG2A	HLA-E	1.712	0	T/NK|Plasma	NK	Plasma IgG
CPI-CS0715DE78D	CD94:NKG2A	HLA-E	3.316	0	T/NK|Plasma	NK	Plasmablast
CPI-CS0715DE78D	CD94:NKG2A	HLA-E	2.522	0	T/NK|T/NK	NK	Treg cycling
CPI-CS0715DE78D	CD94:NKG2A	HLA-E	2.526	0	T/NK|DC	NK	DC 1 cycling
CPI-CS0715DE78D	CD94:NKG2A	HLA-E	2.388	0	T/NK|DC	NK	DC 2 cycling
CPI-CS0715DE78D	CD94:NKG2A	HLA-E	2.577	0	T/NK|T/NK	NK	T FOS hi cycling
CPI-CS0715DE78D	CD94:NKG2A	HLA-E	2.495	0	T/NK|Keratinocytes	NK	KC cycling
CPI-CS0715DE78D	CD94:NKG2A	HLA-E	2.074	0	T/NK|Pericyte/SMC	NK	SMC RERGL+
CPI-CS0715DE78D	CD94:NKG2A	HLA-E	2.562	0	T/NK|Schwann	NK	Schwann DCN+
CPI-CS0715DE78D	CD94:NKG2A	HLA-E	2.957	0	T/NK|Schwann	NK	Schwann LAMP5+
CPI-CS0715DE78D	CD94:NKG2A	HLA-E	1.695	0	T/NK|Schwann	NK	Schwann MBP+
CPI-CS0715DE78D	CD94:NKG2A	HLA-E	2.349	0	T/NK|Schwann	NK	Schwann NRXN1 hi
CPI-CS0715DE78D	CD94:NKG2A	HLA-E	2.678	0	T/NK|Keratinocytes	NK	Sebaceous gland
CPI-CS0715DE78D	CD94:NKG2A	HLA-E	2.861	0	T/NK|Sweat gland	NK	Sweat gland 3
CPI-CS0715DE78D	CD94:NKG2A	HLA-E	2.149	0	T/NK|T/NK	NK	T CREM hi
CPI-CS0715DE78D	CD94:NKG2A	HLA-E	2.312	0	T/NK|T/NK	NK	T CREM lo FOS lo
CPI-CS0715DE78D	CD94:NKG2A	HLA-E	2.468	0	T/NK|T/NK	NK	T FOS hi
CPI-CS0715DE78D	CD94:NKG2A	HLA-E	3.064	0	T/NK|VEC	NK	VenEC CCL14 hi
CPI-CS0715DE78D	CD94:NKG2A	HLA-E	2.767	0	T/NK|VEC	NK	VenEC CCL15 hi
CPI-CS0715DE78D	CD94:NKG2A	HLA-E	2.849	0	T/NK|VEC	NK	VenEC IL6+
CPI-CS0715DE78D	CD94:NKG2A	HLA-E	3.134	0	T/NK|VEC	NK	VenEC RGS5+ACKR1 hi
CPI-CS0715DE78D	CD94:NKG2A	HLA-E	2.1	0	T/NK|DC	NK	mmDC
CPI-CS0715DE78D	CD94:NKG2A	HLA-E	2.436	0	T/NK|T/NK	NK	γδ T
CPI-CS0715DE78D	CD94:NKG2A	HLA-E	1.769	0	T/NK|VEC	γδ T	ArtEC ICAM2 hi
CPI-CS0715DE78D	CD94:NKG2A	HLA-E	1.956	0	T/NK|VEC	γδ T	ArtEC SOS1 hi
CPI-CS0715DE78D	CD94:NKG2A	HLA-E	1.519	0	T/NK|VEC	γδ T	ArtEC RGS5+IGFBP3+
CPI-CS0715DE78D	CD94:NKG2A	HLA-E	1.439	0	T/NK|T/NK	γδ T	Treg
CPI-CS0715DE78D	CD94:NKG2A	HLA-E	0.849	0	T/NK|T/NK	γδ T	CD8+ CTL IFNG hi
CPI-CS0715DE78D	CD94:NKG2A	HLA-E	1.459	0	T/NK|T/NK	γδ T	CD8+ CTL
CPI-CS0715DE78D	CD94:NKG2A	HLA-E	1.783	0	T/NK|VEC	γδ T	CapEC EDNRB hi
CPI-CS0715DE78D	CD94:NKG2A	HLA-E	1.849	0	T/NK|VEC	γδ T	CapEC FABP4+
CPI-CS0715DE78D	CD94:NKG2A	HLA-E	1.422	0	T/NK|VEC	γδ T	CapEC RGS5+EDNRB hi
CPI-CS0715DE78D	CD94:NKG2A	HLA-E	1.765	0	T/NK|VEC	γδ T	CapEC RGS5+FABP4+
CPI-CS0715DE78D	CD94:NKG2A	HLA-E	0.517	0	T/NK|DC	γδ T	DC MMP12+
CPI-CS0715DE78D	CD94:NKG2A	HLA-E	1.141	0	T/NK|DC	γδ T	DC IL1B+
CPI-CS0715DE78D	CD94:NKG2A	HLA-E	0.958	0	T/NK|DC	γδ T	DC 1
CPI-CS0715DE78D	CD94:NKG2A	HLA-E	1.011	0	T/NK|DC	γδ T	DC 2
CPI-CS0715DE78D	CD94:NKG2A	HLA-E	1.09	0	T/NK|DC	γδ T	DC 2 CD83+
CPI-CS0715DE78D	CD94:NKG2A	HLA-E	1.759	0	T/NK|VEC	γδ T	CapEC INSR hi
CPI-CS0715DE78D	CD94:NKG2A	HLA-E	1.511	0	T/NK|VEC	γδ T	Cap EC RGS5+EDNRB hi MCAM hi
CPI-CS0715DE78D	CD94:NKG2A	HLA-E	1.432	0	T/NK|Fibroblasts	γδ T	FB CDH19+
CPI-CS0715DE78D	CD94:NKG2A	HLA-E	1.605	0	T/NK|Fibroblasts	γδ T	FB NGFR+
CPI-CS0715DE78D	CD94:NKG2A	HLA-E	1.259	0	T/NK|Fibroblasts	γδ T	FB CCL19+APOE+
CPI-CS0715DE78D	CD94:NKG2A	HLA-E	1.107	0	T/NK|Fibroblasts	γδ T	FB CCL19+IL4I1+
CPI-CS0715DE78D	CD94:NKG2A	HLA-E	0.895	0	T/NK|Fibroblasts	γδ T	FB dermal papilla
CPI-CS0715DE78D	CD94:NKG2A	HLA-E	1.072	0	T/NK|Fibroblasts	γδ T	FB papillary
CPI-CS0715DE78D	CD94:NKG2A	HLA-E	0.56	0	T/NK|Fibroblasts	γδ T	FB DPEP1+
CPI-CS0715DE78D	CD94:NKG2A	HLA-E	1.241	0	T/NK|Fibroblasts	γδ T	FB APOC1+
CPI-CS0715DE78D	CD94:NKG2A	HLA-E	1.329	0	T/NK|Fibroblasts	γδ T	FB CPE+
CPI-CS0715DE78D	CD94:NKG2A	HLA-E	0.808	0	T/NK|Fibroblasts	γδ T	FB reticular
CPI-CS0715DE78D	CD94:NKG2A	HLA-E	1.438	0	T/NK|Fibroblasts	γδ T	FB GDF10+
CPI-CS0715DE78D	CD94:NKG2A	HLA-E	0.996	0	T/NK|Keratinocytes	γδ T	HF
CPI-CS0715DE78D	CD94:NKG2A	HLA-E	0.347	0	T/NK|Keratinocytes	γδ T	Sweat gland 1
CPI-CS0715DE78D	CD94:NKG2A	HLA-E	1.64	0	T/NK|Keratinocytes	γδ T	Sweat gland 2
CPI-CS0715DE78D	CD94:NKG2A	HLA-E	1.231	0	T/NK|Keratinocytes	γδ T	KC 1
CPI-CS0715DE78D	CD94:NKG2A	HLA-E	0.978	0	T/NK|Keratinocytes	γδ T	KC 2
CPI-CS0715DE78D	CD94:NKG2A	HLA-E	1.165	0	T/NK|Keratinocytes	γδ T	KC 3
CPI-CS0715DE78D	CD94:NKG2A	HLA-E	1.293	0	T/NK|Keratinocytes	γδ T	KC 4
CPI-CS0715DE78D	CD94:NKG2A	HLA-E	1.016	0	T/NK|Keratinocytes	γδ T	KC 5
CPI-CS0715DE78D	CD94:NKG2A	HLA-E	1.677	0	T/NK|LEC	γδ T	LEC
CPI-CS0715DE78D	CD94:NKG2A	HLA-E	1.05	0	T/NK|DC	γδ T	LDC
CPI-CS0715DE78D	CD94:NKG2A	HLA-E	1.559	0	T/NK|Mast	γδ T	Mast CD63 hi
CPI-CS0715DE78D	CD94:NKG2A	HLA-E	1.603	0	T/NK|Mast	γδ T	Mast CD69 hi
CPI-CS0715DE78D	CD94:NKG2A	HLA-E	0.546	0	T/NK|Mast	γδ T	Mast CDC42EP3 hi
CPI-CS0715DE78D	CD94:NKG2A	HLA-E	1.964	0	T/NK|Mast	γδ T	Mast cycling
CPI-CS0715DE78D	CD94:NKG2A	HLA-E	1.847	0	T/NK|Melanocytes	γδ T	Melano IFI27 hi
CPI-CS0715DE78D	CD94:NKG2A	HLA-E	2.322	0	T/NK|Melanocytes	γδ T	Melano S100A4+
CPI-CS0715DE78D	CD94:NKG2A	HLA-E	1.742	0	T/NK|Melanocytes	γδ T	Melano S100A4-
CPI-CS0715DE78D	CD94:NKG2A	HLA-E	0.528	0	T/NK|Pericyte/SMC	γδ T	SMC DES+
CPI-CS0715DE78D	CD94:NKG2A	HLA-E	1.382	0	T/NK|Macrophages	γδ T	MΦ C1QA hi
CPI-CS0715DE78D	CD94:NKG2A	HLA-E	1.619	0	T/NK|Macrophages	γδ T	MΦ FNIP2 hi
CPI-CS0715DE78D	CD94:NKG2A	HLA-E	1.63	0	T/NK|Macrophages	γδ T	MΦ EGR1+
CPI-CS0715DE78D	CD94:NKG2A	HLA-E	1.47	0	T/NK|Macrophages	γδ T	MΦ IL1B+
CPI-CS0715DE78D	CD94:NKG2A	HLA-E	2.331	0	T/NK|Macrophages	γδ T	MΦ SPP1+
CPI-CS0715DE78D	CD94:NKG2A	HLA-E	1.262	0	T/NK|T/NK	γδ T	NK
CPI-CS0715DE78D	CD94:NKG2A	HLA-E	1.401	0	T/NK|T/NK	γδ T	ILC
CPI-CS0715DE78D	CD94:NKG2A	HLA-E	1.246	0	T/NK|Pericyte/SMC	γδ T	PE RGS hi
CPI-CS0715DE78D	CD94:NKG2A	HLA-E	1.267	0	T/NK|Pericyte/SMC	γδ T	PE TGFBI+
CPI-CS0715DE78D	CD94:NKG2A	HLA-E	1.376	0	T/NK|T/NK	γδ T	Treg cycling
CPI-CS0715DE78D	CD94:NKG2A	HLA-E	0.996	0	T/NK|DC	γδ T	DC 1 cycling
CPI-CS0715DE78D	CD94:NKG2A	HLA-E	1.258	0	T/NK|DC	γδ T	DC 2 cycling
CPI-CS0715DE78D	CD94:NKG2A	HLA-E	1.24	0	T/NK|T/NK	γδ T	T FOS hi cycling
CPI-CS0715DE78D	CD94:NKG2A	HLA-E	1.172	0	T/NK|Keratinocytes	γδ T	KC cycling
CPI-CS0715DE78D	CD94:NKG2A	HLA-E	0.665	0	T/NK|Pericyte/SMC	γδ T	SMC RERGL+
CPI-CS0715DE78D	CD94:NKG2A	HLA-E	1.864	0	T/NK|Schwann	γδ T	Schwann DCN+
CPI-CS0715DE78D	CD94:NKG2A	HLA-E	1.879	0	T/NK|Schwann	γδ T	Schwann LAMP5+
CPI-CS0715DE78D	CD94:NKG2A	HLA-E	1.369	0	T/NK|Schwann	γδ T	Schwann NRXN1 hi
CPI-CS0715DE78D	CD94:NKG2A	HLA-E	0.878	0	T/NK|Keratinocytes	γδ T	Sebaceous gland
CPI-CS0715DE78D	CD94:NKG2A	HLA-E	1.783	0	T/NK|Sweat gland	γδ T	Sweat gland 3
CPI-CS0715DE78D	CD94:NKG2A	HLA-E	1.334	0	T/NK|T/NK	γδ T	T CREM hi
CPI-CS0715DE78D	CD94:NKG2A	HLA-E	1.342	0	T/NK|T/NK	γδ T	T CREM lo FOS lo
CPI-CS0715DE78D	CD94:NKG2A	HLA-E	1.224	0	T/NK|T/NK	γδ T	T FOS hi
CPI-CS0715DE78D	CD94:NKG2A	HLA-E	1.765	0	T/NK|VEC	γδ T	VenEC CCL14 hi
CPI-CS0715DE78D	CD94:NKG2A	HLA-E	1.742	0	T/NK|VEC	γδ T	VenEC CCL15 hi
CPI-CS0715DE78D	CD94:NKG2A	HLA-E	1.843	0	T/NK|VEC	γδ T	VenEC IL6+
CPI-CS0715DE78D	CD94:NKG2A	HLA-E	1.687	0	T/NK|VEC	γδ T	VenEC RGS5+ACKR1 hi
CPI-CS0715DE78D	CD94:NKG2A	HLA-E	0.85	0	T/NK|DC	γδ T	mmDC
CPI-CS0715DE78D	CD94:NKG2A	HLA-E	0.822	0	T/NK|T/NK	γδ T	γδ T
CPI-CS073233FCC	ACVR_1A2A receptor	INHBB	0.363	0	VEC|VEC	ArtEC SOS1 hi	CapEC EDNRB hi
CPI-CS073233FCC	ACVR_1A2A receptor	INHBB	0.416	0	VEC|VEC	ArtEC SOS1 hi	CapEC FABP4+
CPI-CS073233FCC	ACVR_1A2A receptor	INHBB	0.299	0	VEC|VEC	ArtEC SOS1 hi	CapEC RGS5+EDNRB hi
CPI-CS073233FCC	ACVR_1A2A receptor	INHBB	0.628	0	VEC|VEC	ArtEC SOS1 hi	CapEC RGS5+FABP4+
CPI-CS073233FCC	ACVR_1A2A receptor	INHBB	0.31	0	VEC|VEC	ArtEC SOS1 hi	Cap EC RGS5+EDNRB hi MCAM hi
CPI-CS073233FCC	ACVR_1A2A receptor	INHBB	0.255	0	VEC|Fibroblasts	ArtEC SOS1 hi	FB NGFR+
CPI-CS073233FCC	ACVR_1A2A receptor	INHBB	0.387	0	VEC|Fibroblasts	ArtEC SOS1 hi	FB dermal papilla
CPI-CS073233FCC	ACVR_1A2A receptor	INHBB	0.516	0	VEC|Fibroblasts	ArtEC SOS1 hi	FB CPE+
CPI-CS073233FCC	ACVR_1A2A receptor	INHBB	0.288	0	VEC|Fibroblasts	ArtEC SOS1 hi	FB reticular
CPI-CS073233FCC	ACVR_1A2A receptor	INHBB	0.576	0	VEC|Keratinocytes	ArtEC SOS1 hi	Sweat gland 1
CPI-CS073233FCC	ACVR_1A2A receptor	INHBB	0.949	0	VEC|Keratinocytes	ArtEC SOS1 hi	Sweat gland 2
CPI-CS073233FCC	ACVR_1A2A receptor	INHBB	0.236	0	VEC|VEC	ArtEC SOS1 hi	VenEC CCL14 hi
CPI-CS073233FCC	ACVR_1A2A receptor	INHBB	0.399	0	VEC|VEC	ArtEC SOS1 hi	VenEC CCL15 hi
CPI-CS073233FCC	ACVR_1A2A receptor	INHBB	1.207	0	VEC|VEC	ArtEC SOS1 hi	VenEC IL6+
CPI-CS073233FCC	ACVR_1A2A receptor	INHBB	0.385	0	VEC|VEC	ArtEC SOS1 hi	VenEC RGS5+ACKR1 hi
CPI-CS073233FCC	ACVR_1A2A receptor	INHBB	0.676	0	VEC|VEC	ArtEC ICAM2 hi	ArtEC RGS5+IGFBP3+
CPI-CS073233FCC	ACVR_1A2A receptor	INHBB	0.86	0	VEC|VEC	ArtEC ICAM2 hi	CapEC EDNRB hi
CPI-CS073233FCC	ACVR_1A2A receptor	INHBB	0.912	0	VEC|VEC	ArtEC ICAM2 hi	CapEC FABP4+
CPI-CS073233FCC	ACVR_1A2A receptor	INHBB	0.771	0	VEC|VEC	ArtEC ICAM2 hi	CapEC RGS5+EDNRB hi
CPI-CS073233FCC	ACVR_1A2A receptor	INHBB	1.125	0	VEC|VEC	ArtEC ICAM2 hi	CapEC RGS5+FABP4+
CPI-CS073233FCC	ACVR_1A2A receptor	INHBB	0.776	0	VEC|VEC	ArtEC ICAM2 hi	Cap EC RGS5+EDNRB hi MCAM hi
CPI-CS073233FCC	ACVR_1A2A receptor	INHBB	0.626	0	VEC|Fibroblasts	ArtEC ICAM2 hi	FB CCL19+APOE+
CPI-CS073233FCC	ACVR_1A2A receptor	INHBB	0.204	0	VEC|Fibroblasts	ArtEC ICAM2 hi	FB CCL19+IL4I1+
CPI-CS073233FCC	ACVR_1A2A receptor	INHBB	0.823	0	VEC|Fibroblasts	ArtEC ICAM2 hi	FB dermal papilla
CPI-CS073233FCC	ACVR_1A2A receptor	INHBB	0.655	0	VEC|Fibroblasts	ArtEC ICAM2 hi	FB papillary
CPI-CS073233FCC	ACVR_1A2A receptor	INHBB	0.509	0	VEC|Fibroblasts	ArtEC ICAM2 hi	FB CPE+
CPI-CS073233FCC	ACVR_1A2A receptor	INHBB	0.236	0	VEC|Fibroblasts	ArtEC ICAM2 hi	FB reticular
CPI-CS073233FCC	ACVR_1A2A receptor	INHBB	0.699	0	VEC|Keratinocytes	ArtEC ICAM2 hi	Sweat gland 1
CPI-CS073233FCC	ACVR_1A2A receptor	INHBB	0.359	0	VEC|Keratinocytes	ArtEC ICAM2 hi	Sweat gland 2
CPI-CS073233FCC	ACVR_1A2A receptor	INHBB	0.732	0	VEC|VEC	ArtEC ICAM2 hi	VenEC CCL14 hi
CPI-CS073233FCC	ACVR_1A2A receptor	INHBB	0.896	0	VEC|VEC	ArtEC ICAM2 hi	VenEC CCL15 hi
CPI-CS073233FCC	ACVR_1A2A receptor	INHBB	0.898	0	VEC|VEC	ArtEC ICAM2 hi	VenEC IL6+
CPI-CS073233FCC	ACVR_1A2A receptor	INHBB	0.786	0	VEC|VEC	ArtEC ICAM2 hi	VenEC RGS5+ACKR1 hi
CPI-CS073233FCC	ACVR_1A2A receptor	INHBB	0.14	0	VEC|VEC	ArtEC RGS5+IGFBP3+	ArtEC RGS5+IGFBP3+
CPI-CS073233FCC	ACVR_1A2A receptor	INHBB	0.678	0	VEC|VEC	ArtEC RGS5+IGFBP3+	CapEC EDNRB hi
CPI-CS073233FCC	ACVR_1A2A receptor	INHBB	0.508	0	VEC|VEC	ArtEC RGS5+IGFBP3+	CapEC RGS5+FABP4+
CPI-CS073233FCC	ACVR_1A2A receptor	INHBB	0.336	0	VEC|VEC	ArtEC RGS5+IGFBP3+	CapEC INSR hi
CPI-CS073233FCC	ACVR_1A2A receptor	INHBB	0.269	0	VEC|VEC	ArtEC RGS5+IGFBP3+	Cap EC RGS5+EDNRB hi MCAM hi
CPI-CS073233FCC	ACVR_1A2A receptor	INHBB	0.257	0	VEC|Fibroblasts	ArtEC RGS5+IGFBP3+	FB NGFR+
CPI-CS073233FCC	ACVR_1A2A receptor	INHBB	0.355	0	VEC|Fibroblasts	ArtEC RGS5+IGFBP3+	FB dermal papilla
CPI-CS073233FCC	ACVR_1A2A receptor	INHBB	0.297	0	VEC|Keratinocytes	ArtEC RGS5+IGFBP3+	Sweat gland 1
CPI-CS073233FCC	ACVR_1A2A receptor	INHBB	0.347	0	VEC|Keratinocytes	ArtEC RGS5+IGFBP3+	Sweat gland 2
CPI-CS073233FCC	ACVR_1A2A receptor	INHBB	0.189	0	T/NK|Fibroblasts	Treg	FB CCL19+IL4I1+
CPI-CS073233FCC	ACVR_1A2A receptor	INHBB	0.201	0	T/NK|Fibroblasts	Treg	FB dermal papilla
CPI-CS073233FCC	ACVR_1A2A receptor	INHBB	0.195	0	T/NK|Fibroblasts	Treg	FB reticular
CPI-CS073233FCC	ACVR_1A2A receptor	INHBB	0.569	0	T/NK|Keratinocytes	Treg	Sweat gland 1
CPI-CS073233FCC	ACVR_1A2A receptor	INHBB	0.942	0	T/NK|Keratinocytes	Treg	Sweat gland 2
CPI-CS073233FCC	ACVR_1A2A receptor	INHBB	0.187	0	T/NK|VEC	Treg	VenEC CCL15 hi
CPI-CS073233FCC	ACVR_1A2A receptor	INHBB	1.2	0	T/NK|VEC	Treg	VenEC IL6+
CPI-CS073233FCC	ACVR_1A2A receptor	INHBB	0.522	0	VEC|VEC	CapEC EDNRB hi	CapEC RGS5+FABP4+
CPI-CS073233FCC	ACVR_1A2A receptor	INHBB	0.257	0	VEC|Fibroblasts	CapEC EDNRB hi	FB papillary
CPI-CS073233FCC	ACVR_1A2A receptor	INHBB	0.305	0	VEC|Fibroblasts	CapEC EDNRB hi	FB CPE+
CPI-CS073233FCC	ACVR_1A2A receptor	INHBB	0.246	0	VEC|Fibroblasts	CapEC EDNRB hi	FB reticular
CPI-CS073233FCC	ACVR_1A2A receptor	INHBB	0.258	0	VEC|T/NK	CapEC EDNRB hi	ILC cycling
CPI-CS073233FCC	ACVR_1A2A receptor	INHBB	0.714	0	VEC|VEC	CapEC FABP4+	CapEC EDNRB hi
CPI-CS073233FCC	ACVR_1A2A receptor	INHBB	0.454	0	VEC|VEC	CapEC FABP4+	CapEC RGS5+EDNRB hi
CPI-CS073233FCC	ACVR_1A2A receptor	INHBB	0.97	0	VEC|VEC	CapEC FABP4+	Cap EC RGS5+EDNRB hi MCAM hi
CPI-CS073233FCC	ACVR_1A2A receptor	INHBB	0.261	0	VEC|Fibroblasts	CapEC FABP4+	FB CPE+
CPI-CS073233FCC	ACVR_1A2A receptor	INHBB	0.274	0	VEC|Fibroblasts	CapEC FABP4+	FB reticular
CPI-CS073233FCC	ACVR_1A2A receptor	INHBB	0.251	0	VEC|VEC	CapEC FABP4+	VenEC RGS5+ACKR1 hi
CPI-CS073233FCC	ACVR_1A2A receptor	INHBB	0.644	0	VEC|VEC	CapEC RGS5+EDNRB hi	CapEC EDNRB hi
CPI-CS073233FCC	ACVR_1A2A receptor	INHBB	0.436	0	VEC|VEC	CapEC RGS5+EDNRB hi	CapEC FABP4+
CPI-CS073233FCC	ACVR_1A2A receptor	INHBB	0.448	0	VEC|VEC	CapEC RGS5+EDNRB hi	CapEC RGS5+EDNRB hi
CPI-CS073233FCC	ACVR_1A2A receptor	INHBB	0.648	0	VEC|VEC	CapEC RGS5+EDNRB hi	CapEC RGS5+FABP4+
CPI-CS073233FCC	ACVR_1A2A receptor	INHBB	0.384	0	VEC|VEC	CapEC RGS5+EDNRB hi	Cap EC RGS5+EDNRB hi MCAM hi
CPI-CS073233FCC	ACVR_1A2A receptor	INHBB	0.221	0	VEC|Fibroblasts	CapEC RGS5+EDNRB hi	FB NGFR+
CPI-CS073233FCC	ACVR_1A2A receptor	INHBB	0.471	0	VEC|Fibroblasts	CapEC RGS5+EDNRB hi	FB dermal papilla
CPI-CS073233FCC	ACVR_1A2A receptor	INHBB	0.26	0	VEC|Fibroblasts	CapEC RGS5+EDNRB hi	FB papillary
CPI-CS073233FCC	ACVR_1A2A receptor	INHBB	0.552	0	VEC|Keratinocytes	CapEC RGS5+EDNRB hi	Sweat gland 1
CPI-CS073233FCC	ACVR_1A2A receptor	INHBB	0.925	0	VEC|Keratinocytes	CapEC RGS5+EDNRB hi	Sweat gland 2
CPI-CS073233FCC	ACVR_1A2A receptor	INHBB	1.184	0	VEC|VEC	CapEC RGS5+EDNRB hi	VenEC IL6+
CPI-CS073233FCC	ACVR_1A2A receptor	INHBB	0.28	0	VEC|VEC	CapEC RGS5+EDNRB hi	VenEC RGS5+ACKR1 hi
CPI-CS073233FCC	ACVR_1A2A receptor	INHBB	0.627	0	VEC|VEC	CapEC RGS5+FABP4+	CapEC EDNRB hi
CPI-CS073233FCC	ACVR_1A2A receptor	INHBB	0.374	0	VEC|VEC	CapEC RGS5+FABP4+	CapEC INSR hi
CPI-CS073233FCC	ACVR_1A2A receptor	INHBB	0.215	0	VEC|Fibroblasts	CapEC RGS5+FABP4+	FB CCL19+IL4I1+
CPI-CS073233FCC	ACVR_1A2A receptor	INHBB	0.556	0	VEC|Keratinocytes	CapEC RGS5+FABP4+	Sweat gland 1
CPI-CS073233FCC	ACVR_1A2A receptor	INHBB	0.928	0	VEC|Keratinocytes	CapEC RGS5+FABP4+	Sweat gland 2
CPI-CS073233FCC	ACVR_1A2A receptor	INHBB	1.187	0	VEC|VEC	CapEC RGS5+FABP4+	VenEC IL6+
CPI-CS073233FCC	ACVR_1A2A receptor	INHBB	0.373	0	DC|VEC	DC MMP12+	CapEC INSR hi
CPI-CS073233FCC	ACVR_1A2A receptor	INHBB	0.237	0	DC|Keratinocytes	DC MMP12+	Sweat gland 1
CPI-CS073233FCC	ACVR_1A2A receptor	INHBB	0.301	0	DC|VEC	DC MMP12+	VenEC CCL14 hi
CPI-CS073233FCC	ACVR_1A2A receptor	INHBB	0.221	0	DC|VEC	DC MMP12+	VenEC IL6+
CPI-CS073233FCC	ACVR_1A2A receptor	INHBB	0.664	0	DC|VEC	DC 1	CapEC EDNRB hi
CPI-CS073233FCC	ACVR_1A2A receptor	INHBB	0.381	0	DC|VEC	DC 1	CapEC FABP4+
CPI-CS073233FCC	ACVR_1A2A receptor	INHBB	0.403	0	DC|VEC	DC 1	Cap EC RGS5+EDNRB hi MCAM hi
CPI-CS073233FCC	ACVR_1A2A receptor	INHBB	0.505	0	DC|Schwann	DC 1	Schwann DCN+
CPI-CS073233FCC	ACVR_1A2A receptor	INHBB	0.201	0	DC|VEC	DC 1	VenEC RGS5+ACKR1 hi
CPI-CS073233FCC	ACVR_1A2A receptor	INHBB	0.406	0	DC|VEC	DC 2 CD83+	CapEC RGS5+EDNRB hi
CPI-CS073233FCC	ACVR_1A2A receptor	INHBB	0.921	0	DC|VEC	DC 2 CD83+	Cap EC RGS5+EDNRB hi MCAM hi
CPI-CS073233FCC	ACVR_1A2A receptor	INHBB	0.225	0	DC|Fibroblasts	DC 2 CD83+	FB reticular
CPI-CS073233FCC	ACVR_1A2A receptor	INHBB	0.186	0	DC|VEC	DC 2	ArtEC SOS1 hi
CPI-CS073233FCC	ACVR_1A2A receptor	INHBB	0.29	0	DC|VEC	DC 2	CapEC FABP4+
CPI-CS073233FCC	ACVR_1A2A receptor	INHBB	0.301	0	DC|VEC	DC 2	CapEC RGS5+FABP4+
CPI-CS073233FCC	ACVR_1A2A receptor	INHBB	0.408	0	DC|VEC	DC 2	CapEC INSR hi
CPI-CS073233FCC	ACVR_1A2A receptor	INHBB	0.285	0	DC|VEC	DC 2	Cap EC RGS5+EDNRB hi MCAM hi
CPI-CS073233FCC	ACVR_1A2A receptor	INHBB	0.306	0	DC|Fibroblasts	DC 2	FB CCL19+IL4I1+
CPI-CS073233FCC	ACVR_1A2A receptor	INHBB	0.245	0	DC|Fibroblasts	DC 2	FB papillary
CPI-CS073233FCC	ACVR_1A2A receptor	INHBB	0.477	0	DC|Keratinocytes	DC 2	Sweat gland 1
CPI-CS073233FCC	ACVR_1A2A receptor	INHBB	0.362	0	DC|Keratinocytes	DC 2	Sweat gland 2
CPI-CS073233FCC	ACVR_1A2A receptor	INHBB	0.336	0	DC|VEC	DC 2	VenEC CCL14 hi
CPI-CS073233FCC	ACVR_1A2A receptor	INHBB	0.24	0	DC|VEC	DC 2	VenEC CCL15 hi
CPI-CS073233FCC	ACVR_1A2A receptor	INHBB	0.257	0	DC|VEC	DC 2	VenEC IL6+
CPI-CS073233FCC	ACVR_1A2A receptor	INHBB	0.196	0	DC|VEC	DC 2	VenEC RGS5+ACKR1 hi
CPI-CS073233FCC	ACVR_1A2A receptor	INHBB	0.715	0	VEC|VEC	CapEC INSR hi	CapEC EDNRB hi
CPI-CS073233FCC	ACVR_1A2A receptor	INHBB	0.234	0	VEC|VEC	CapEC INSR hi	CapEC FABP4+
CPI-CS073233FCC	ACVR_1A2A receptor	INHBB	0.231	0	VEC|VEC	CapEC INSR hi	CapEC RGS5+FABP4+
CPI-CS073233FCC	ACVR_1A2A receptor	INHBB	0.37	0	VEC|VEC	CapEC INSR hi	CapEC INSR hi
CPI-CS073233FCC	ACVR_1A2A receptor	INHBB	0.16	0	VEC|Fibroblasts	CapEC INSR hi	FB CCL19+APOE+
CPI-CS073233FCC	ACVR_1A2A receptor	INHBB	0.238	0	VEC|Fibroblasts	CapEC INSR hi	FB CCL19+IL4I1+
CPI-CS073233FCC	ACVR_1A2A receptor	INHBB	0.32	0	VEC|Fibroblasts	CapEC INSR hi	FB dermal papilla
CPI-CS073233FCC	ACVR_1A2A receptor	INHBB	0.23	0	VEC|Fibroblasts	CapEC INSR hi	FB papillary
CPI-CS073233FCC	ACVR_1A2A receptor	INHBB	0.194	0	VEC|Fibroblasts	CapEC INSR hi	FB DPEP1+
CPI-CS073233FCC	ACVR_1A2A receptor	INHBB	0.197	0	VEC|Fibroblasts	CapEC INSR hi	FB APOC1+
CPI-CS073233FCC	ACVR_1A2A receptor	INHBB	0.263	0	VEC|Fibroblasts	CapEC INSR hi	FB CPE+
CPI-CS073233FCC	ACVR_1A2A receptor	INHBB	0.27	0	VEC|Fibroblasts	CapEC INSR hi	FB reticular
CPI-CS073233FCC	ACVR_1A2A receptor	INHBB	0.598	0	VEC|Keratinocytes	CapEC INSR hi	Sweat gland 1
CPI-CS073233FCC	ACVR_1A2A receptor	INHBB	0.971	0	VEC|Keratinocytes	CapEC INSR hi	Sweat gland 2
CPI-CS073233FCC	ACVR_1A2A receptor	INHBB	0.211	0	VEC|Sweat gland	CapEC INSR hi	Sweat gland 3
CPI-CS073233FCC	ACVR_1A2A receptor	INHBB	0.216	0	VEC|VEC	CapEC INSR hi	VenEC CCL15 hi
CPI-CS073233FCC	ACVR_1A2A receptor	INHBB	1.229	0	VEC|VEC	CapEC INSR hi	VenEC IL6+
CPI-CS073233FCC	ACVR_1A2A receptor	INHBB	0.407	0	VEC|VEC	CapEC INSR hi	VenEC RGS5+ACKR1 hi
CPI-CS073233FCC	ACVR_1A2A receptor	INHBB	0.295	0	VEC|VEC	Cap EC RGS5+EDNRB hi MCAM hi	ArtEC RGS5+IGFBP3+
CPI-CS073233FCC	ACVR_1A2A receptor	INHBB	0.374	0	VEC|VEC	Cap EC RGS5+EDNRB hi MCAM hi	CapEC EDNRB hi
CPI-CS073233FCC	ACVR_1A2A receptor	INHBB	0.353	0	VEC|VEC	Cap EC RGS5+EDNRB hi MCAM hi	CapEC FABP4+
CPI-CS073233FCC	ACVR_1A2A receptor	INHBB	0.706	0	VEC|VEC	Cap EC RGS5+EDNRB hi MCAM hi	CapEC RGS5+FABP4+
CPI-CS073233FCC	ACVR_1A2A receptor	INHBB	0.417	0	VEC|VEC	Cap EC RGS5+EDNRB hi MCAM hi	Cap EC RGS5+EDNRB hi MCAM hi
CPI-CS073233FCC	ACVR_1A2A receptor	INHBB	0.234	0	VEC|Fibroblasts	Cap EC RGS5+EDNRB hi MCAM hi	FB NGFR+
CPI-CS073233FCC	ACVR_1A2A receptor	INHBB	0.305	0	VEC|Fibroblasts	Cap EC RGS5+EDNRB hi MCAM hi	FB CCL19+APOE+
CPI-CS073233FCC	ACVR_1A2A receptor	INHBB	0.504	0	VEC|Fibroblasts	Cap EC RGS5+EDNRB hi MCAM hi	FB dermal papilla
CPI-CS073233FCC	ACVR_1A2A receptor	INHBB	0.44	0	VEC|Fibroblasts	Cap EC RGS5+EDNRB hi MCAM hi	FB papillary
CPI-CS073233FCC	ACVR_1A2A receptor	INHBB	0.305	0	VEC|Fibroblasts	Cap EC RGS5+EDNRB hi MCAM hi	FB DPEP1+
CPI-CS073233FCC	ACVR_1A2A receptor	INHBB	0.351	0	VEC|Fibroblasts	Cap EC RGS5+EDNRB hi MCAM hi	FB APOC1+
CPI-CS073233FCC	ACVR_1A2A receptor	INHBB	0.555	0	VEC|Fibroblasts	Cap EC RGS5+EDNRB hi MCAM hi	FB CPE+
CPI-CS073233FCC	ACVR_1A2A receptor	INHBB	0.429	0	VEC|Fibroblasts	Cap EC RGS5+EDNRB hi MCAM hi	FB reticular
CPI-CS073233FCC	ACVR_1A2A receptor	INHBB	0.37	0	VEC|Keratinocytes	Cap EC RGS5+EDNRB hi MCAM hi	Sweat gland 1
CPI-CS073233FCC	ACVR_1A2A receptor	INHBB	0.495	0	VEC|Keratinocytes	Cap EC RGS5+EDNRB hi MCAM hi	Sweat gland 2
CPI-CS073233FCC	ACVR_1A2A receptor	INHBB	0.181	0	VEC|Melanocytes	Cap EC RGS5+EDNRB hi MCAM hi	Melano IFI27 hi
CPI-CS073233FCC	ACVR_1A2A receptor	INHBB	0.296	0	VEC|Schwann	Cap EC RGS5+EDNRB hi MCAM hi	Schwann DCN+
CPI-CS073233FCC	ACVR_1A2A receptor	INHBB	0.21	0	VEC|Sweat gland	Cap EC RGS5+EDNRB hi MCAM hi	Sweat gland 3
CPI-CS073233FCC	ACVR_1A2A receptor	INHBB	0.318	0	VEC|VEC	Cap EC RGS5+EDNRB hi MCAM hi	VenEC IL6+
CPI-CS073233FCC	ACVR_1A2A receptor	INHBB	0.386	0	Fibroblasts|VEC	FB CDH19+	CapEC EDNRB hi
CPI-CS073233FCC	ACVR_1A2A receptor	INHBB	0.316	0	Fibroblasts|VEC	FB CDH19+	CapEC FABP4+
CPI-CS073233FCC	ACVR_1A2A receptor	INHBB	0.432	0	Fibroblasts|VEC	FB CDH19+	CapEC RGS5+FABP4+
CPI-CS073233FCC	ACVR_1A2A receptor	INHBB	0.317	0	Fibroblasts|Cornified keratinocytes	FB CDH19+	Cornified KC
CPI-CS073233FCC	ACVR_1A2A receptor	INHBB	0.504	0	Fibroblasts|VEC	FB CDH19+	CapEC INSR hi
CPI-CS073233FCC	ACVR_1A2A receptor	INHBB	0.238	0	Fibroblasts|VEC	FB CDH19+	Cap EC RGS5+EDNRB hi MCAM hi
CPI-CS073233FCC	ACVR_1A2A receptor	INHBB	0.261	0	Fibroblasts|Fibroblasts	FB CDH19+	FB CCL19+APOE+
CPI-CS073233FCC	ACVR_1A2A receptor	INHBB	0.27	0	Fibroblasts|Fibroblasts	FB CDH19+	FB dermal papilla
CPI-CS073233FCC	ACVR_1A2A receptor	INHBB	0.328	0	Fibroblasts|Fibroblasts	FB CDH19+	FB papillary
CPI-CS073233FCC	ACVR_1A2A receptor	INHBB	0.317	0	Fibroblasts|Fibroblasts	FB CDH19+	FB DPEP1+
CPI-CS073233FCC	ACVR_1A2A receptor	INHBB	0.231	0	Fibroblasts|Fibroblasts	FB CDH19+	FB APOC1+
CPI-CS073233FCC	ACVR_1A2A receptor	INHBB	0.526	0	Fibroblasts|Fibroblasts	FB CDH19+	FB CPE+
CPI-CS073233FCC	ACVR_1A2A receptor	INHBB	0.338	0	Fibroblasts|Fibroblasts	FB CDH19+	FB reticular
CPI-CS073233FCC	ACVR_1A2A receptor	INHBB	0.342	0	Fibroblasts|Keratinocytes	FB CDH19+	Sweat gland 1
CPI-CS073233FCC	ACVR_1A2A receptor	INHBB	0.264	0	Fibroblasts|Keratinocytes	FB CDH19+	Sweat gland 2
CPI-CS073233FCC	ACVR_1A2A receptor	INHBB	0.379	0	Fibroblasts|Sweat gland	FB CDH19+	Sweat gland 3
CPI-CS073233FCC	ACVR_1A2A receptor	INHBB	0.432	0	Fibroblasts|VEC	FB CDH19+	VenEC CCL14 hi
CPI-CS073233FCC	ACVR_1A2A receptor	INHBB	0.266	0	Fibroblasts|VEC	FB CDH19+	VenEC CCL15 hi
CPI-CS073233FCC	ACVR_1A2A receptor	INHBB	0.368	0	Fibroblasts|VEC	FB CDH19+	VenEC IL6+
CPI-CS073233FCC	ACVR_1A2A receptor	INHBB	0.468	0	Fibroblasts|VEC	FB NGFR+	CapEC EDNRB hi
CPI-CS073233FCC	ACVR_1A2A receptor	INHBB	0.183	0	Fibroblasts|VEC	FB NGFR+	CapEC FABP4+
CPI-CS073233FCC	ACVR_1A2A receptor	INHBB	0.424	0	Fibroblasts|VEC	FB NGFR+	CapEC INSR hi
CPI-CS073233FCC	ACVR_1A2A receptor	INHBB	0.351	0	Fibroblasts|VEC	FB NGFR+	Cap EC RGS5+EDNRB hi MCAM hi
CPI-CS073233FCC	ACVR_1A2A receptor	INHBB	0.327	0	Fibroblasts|Fibroblasts	FB NGFR+	FB CCL19+IL4I1+
CPI-CS073233FCC	ACVR_1A2A receptor	INHBB	0.438	0	Fibroblasts|Fibroblasts	FB NGFR+	FB dermal papilla
CPI-CS073233FCC	ACVR_1A2A receptor	INHBB	0.227	0	Fibroblasts|Fibroblasts	FB NGFR+	FB papillary
CPI-CS073233FCC	ACVR_1A2A receptor	INHBB	0.289	0	Fibroblasts|Keratinocytes	FB NGFR+	Sweat gland 1
CPI-CS073233FCC	ACVR_1A2A receptor	INHBB	0.429	0	Fibroblasts|Keratinocytes	FB NGFR+	Sweat gland 2
CPI-CS073233FCC	ACVR_1A2A receptor	INHBB	0.401	0	Fibroblasts|Schwann	FB NGFR+	Schwann DCN+
CPI-CS073233FCC	ACVR_1A2A receptor	INHBB	0.352	0	Fibroblasts|VEC	FB NGFR+	VenEC CCL14 hi
CPI-CS073233FCC	ACVR_1A2A receptor	INHBB	0.273	0	Fibroblasts|VEC	FB NGFR+	VenEC IL6+
CPI-CS073233FCC	ACVR_1A2A receptor	INHBB	0.356	0	Fibroblasts|VEC	FB CCL19+IL4I1+	CapEC EDNRB hi
CPI-CS073233FCC	ACVR_1A2A receptor	INHBB	0.204	0	Fibroblasts|VEC	FB CCL19+IL4I1+	CapEC FABP4+
CPI-CS073233FCC	ACVR_1A2A receptor	INHBB	0.287	0	Fibroblasts|Cornified keratinocytes	FB CCL19+IL4I1+	Cornified KC
CPI-CS073233FCC	ACVR_1A2A receptor	INHBB	0.372	0	Fibroblasts|VEC	FB CCL19+IL4I1+	Cap EC RGS5+EDNRB hi MCAM hi
CPI-CS073233FCC	ACVR_1A2A receptor	INHBB	0.231	0	Fibroblasts|Fibroblasts	FB CCL19+IL4I1+	FB CCL19+APOE+
CPI-CS073233FCC	ACVR_1A2A receptor	INHBB	0.169	0	Fibroblasts|Fibroblasts	FB CCL19+IL4I1+	FB CCL19+IL4I1+
CPI-CS073233FCC	ACVR_1A2A receptor	INHBB	0.459	0	Fibroblasts|Fibroblasts	FB CCL19+IL4I1+	FB dermal papilla
CPI-CS073233FCC	ACVR_1A2A receptor	INHBB	0.298	0	Fibroblasts|Fibroblasts	FB CCL19+IL4I1+	FB papillary
CPI-CS073233FCC	ACVR_1A2A receptor	INHBB	0.287	0	Fibroblasts|Fibroblasts	FB CCL19+IL4I1+	FB DPEP1+
CPI-CS073233FCC	ACVR_1A2A receptor	INHBB	0.201	0	Fibroblasts|Fibroblasts	FB CCL19+IL4I1+	FB APOC1+
CPI-CS073233FCC	ACVR_1A2A receptor	INHBB	0.308	0	Fibroblasts|Fibroblasts	FB CCL19+IL4I1+	FB reticular
CPI-CS073233FCC	ACVR_1A2A receptor	INHBB	0.548	0	Fibroblasts|Keratinocytes	FB CCL19+IL4I1+	Sweat gland 1
CPI-CS073233FCC	ACVR_1A2A receptor	INHBB	0.921	0	Fibroblasts|Keratinocytes	FB CCL19+IL4I1+	Sweat gland 2
CPI-CS073233FCC	ACVR_1A2A receptor	INHBB	0.166	0	Fibroblasts|VEC	FB CCL19+IL4I1+	VenEC CCL15 hi
CPI-CS073233FCC	ACVR_1A2A receptor	INHBB	1.18	0	Fibroblasts|VEC	FB CCL19+IL4I1+	VenEC IL6+
CPI-CS073233FCC	ACVR_1A2A receptor	INHBB	0.33	0	Fibroblasts|VEC	FB CCL19+APOE+	CapEC EDNRB hi
CPI-CS073233FCC	ACVR_1A2A receptor	INHBB	0.421	0	Fibroblasts|VEC	FB CCL19+APOE+	CapEC RGS5+EDNRB hi
CPI-CS073233FCC	ACVR_1A2A receptor	INHBB	0.58	0	Fibroblasts|VEC	FB CCL19+APOE+	CapEC RGS5+FABP4+
CPI-CS073233FCC	ACVR_1A2A receptor	INHBB	0.937	0	Fibroblasts|VEC	FB CCL19+APOE+	Cap EC RGS5+EDNRB hi MCAM hi
CPI-CS073233FCC	ACVR_1A2A receptor	INHBB	0.205	0	Fibroblasts|Fibroblasts	FB CCL19+APOE+	FB CCL19+APOE+
CPI-CS073233FCC	ACVR_1A2A receptor	INHBB	0.196	0	Fibroblasts|Fibroblasts	FB CCL19+APOE+	FB CCL19+IL4I1+
CPI-CS073233FCC	ACVR_1A2A receptor	INHBB	0.221	0	Fibroblasts|Fibroblasts	FB CCL19+APOE+	FB dermal papilla
CPI-CS073233FCC	ACVR_1A2A receptor	INHBB	0.315	0	Fibroblasts|Fibroblasts	FB CCL19+APOE+	FB papillary
CPI-CS073233FCC	ACVR_1A2A receptor	INHBB	0.261	0	Fibroblasts|Fibroblasts	FB CCL19+APOE+	FB DPEP1+
CPI-CS073233FCC	ACVR_1A2A receptor	INHBB	0.225	0	Fibroblasts|Fibroblasts	FB CCL19+APOE+	FB APOC1+
CPI-CS073233FCC	ACVR_1A2A receptor	INHBB	0.363	0	Fibroblasts|Fibroblasts	FB CCL19+APOE+	FB CPE+
CPI-CS073233FCC	ACVR_1A2A receptor	INHBB	0.304	0	Fibroblasts|Fibroblasts	FB CCL19+APOE+	FB reticular
CPI-CS073233FCC	ACVR_1A2A receptor	INHBB	0.576	0	Fibroblasts|Keratinocytes	FB CCL19+APOE+	Sweat gland 1
CPI-CS073233FCC	ACVR_1A2A receptor	INHBB	0.949	0	Fibroblasts|Keratinocytes	FB CCL19+APOE+	Sweat gland 2
CPI-CS073233FCC	ACVR_1A2A receptor	INHBB	0.323	0	Fibroblasts|Sweat gland	FB CCL19+APOE+	Sweat gland 3
CPI-CS073233FCC	ACVR_1A2A receptor	INHBB	0.194	0	Fibroblasts|VEC	FB CCL19+APOE+	VenEC CCL15 hi
CPI-CS073233FCC	ACVR_1A2A receptor	INHBB	1.207	0	Fibroblasts|VEC	FB CCL19+APOE+	VenEC IL6+
CPI-CS073233FCC	ACVR_1A2A receptor	INHBB	0.385	0	Fibroblasts|VEC	FB CCL19+APOE+	VenEC RGS5+ACKR1 hi
CPI-CS073233FCC	ACVR_1A2A receptor	INHBB	0.691	0	Fibroblasts|VEC	FB dermal papilla	CapEC EDNRB hi
CPI-CS073233FCC	ACVR_1A2A receptor	INHBB	0.256	0	Fibroblasts|VEC	FB dermal papilla	CapEC RGS5+EDNRB hi
CPI-CS073233FCC	ACVR_1A2A receptor	INHBB	0.263	0	Fibroblasts|VEC	FB dermal papilla	CapEC RGS5+FABP4+
CPI-CS073233FCC	ACVR_1A2A receptor	INHBB	0.19	0	Fibroblasts|VEC	FB dermal papilla	CapEC INSR hi
CPI-CS073233FCC	ACVR_1A2A receptor	INHBB	1.125	0	Fibroblasts|VEC	FB dermal papilla	Cap EC RGS5+EDNRB hi MCAM hi
CPI-CS073233FCC	ACVR_1A2A receptor	INHBB	0.27	0	Fibroblasts|Fibroblasts	FB dermal papilla	FB NGFR+
CPI-CS073233FCC	ACVR_1A2A receptor	INHBB	0.196	0	Fibroblasts|Fibroblasts	FB dermal papilla	FB CCL19+APOE+
CPI-CS073233FCC	ACVR_1A2A receptor	INHBB	0.255	0	Fibroblasts|Fibroblasts	FB dermal papilla	FB CCL19+IL4I1+
CPI-CS073233FCC	ACVR_1A2A receptor	INHBB	0.281	0	Fibroblasts|Fibroblasts	FB dermal papilla	FB dermal papilla
CPI-CS073233FCC	ACVR_1A2A receptor	INHBB	0.231	0	Fibroblasts|Fibroblasts	FB dermal papilla	FB papillary
CPI-CS073233FCC	ACVR_1A2A receptor	INHBB	0.231	0	Fibroblasts|Fibroblasts	FB dermal papilla	FB DPEP1+
CPI-CS073233FCC	ACVR_1A2A receptor	INHBB	0.234	0	Fibroblasts|Fibroblasts	FB dermal papilla	FB APOC1+
CPI-CS073233FCC	ACVR_1A2A receptor	INHBB	0.261	0	Fibroblasts|Fibroblasts	FB dermal papilla	FB reticular
CPI-CS073233FCC	ACVR_1A2A receptor	INHBB	0.634	0	Fibroblasts|Keratinocytes	FB dermal papilla	Sweat gland 1
CPI-CS073233FCC	ACVR_1A2A receptor	INHBB	1.007	0	Fibroblasts|Keratinocytes	FB dermal papilla	Sweat gland 2
CPI-CS073233FCC	ACVR_1A2A receptor	INHBB	0.252	0	Fibroblasts|VEC	FB dermal papilla	VenEC CCL15 hi
CPI-CS073233FCC	ACVR_1A2A receptor	INHBB	1.266	0	Fibroblasts|VEC	FB dermal papilla	VenEC IL6+
CPI-CS073233FCC	ACVR_1A2A receptor	INHBB	0.443	0	Fibroblasts|VEC	FB dermal papilla	VenEC RGS5+ACKR1 hi
CPI-CS073233FCC	ACVR_1A2A receptor	INHBB	0.202	0	Fibroblasts|VEC	FB papillary	ArtEC RGS5+IGFBP3+
CPI-CS073233FCC	ACVR_1A2A receptor	INHBB	0.382	0	Fibroblasts|VEC	FB papillary	CapEC EDNRB hi
CPI-CS073233FCC	ACVR_1A2A receptor	INHBB	0.259	0	Fibroblasts|VEC	FB papillary	CapEC FABP4+
CPI-CS073233FCC	ACVR_1A2A receptor	INHBB	0.612	0	Fibroblasts|VEC	FB papillary	CapEC RGS5+FABP4+
CPI-CS073233FCC	ACVR_1A2A receptor	INHBB	0.312	0	Fibroblasts|Cornified keratinocytes	FB papillary	Cornified KC
CPI-CS073233FCC	ACVR_1A2A receptor	INHBB	0.406	0	Fibroblasts|VEC	FB papillary	CapEC INSR hi
CPI-CS073233FCC	ACVR_1A2A receptor	INHBB	0.257	0	Fibroblasts|Fibroblasts	FB papillary	FB CCL19+APOE+
CPI-CS073233FCC	ACVR_1A2A receptor	INHBB	0.227	0	Fibroblasts|Fibroblasts	FB papillary	FB CCL19+IL4I1+
CPI-CS073233FCC	ACVR_1A2A receptor	INHBB	0.37	0	Fibroblasts|Fibroblasts	FB papillary	FB dermal papilla
CPI-CS073233FCC	ACVR_1A2A receptor	INHBB	0.347	0	Fibroblasts|Fibroblasts	FB papillary	FB papillary
CPI-CS073233FCC	ACVR_1A2A receptor	INHBB	0.313	0	Fibroblasts|Fibroblasts	FB papillary	FB DPEP1+
CPI-CS073233FCC	ACVR_1A2A receptor	INHBB	0.257	0	Fibroblasts|Fibroblasts	FB papillary	FB APOC1+
CPI-CS073233FCC	ACVR_1A2A receptor	INHBB	0.395	0	Fibroblasts|Fibroblasts	FB papillary	FB CPE+
CPI-CS073233FCC	ACVR_1A2A receptor	INHBB	0.336	0	Fibroblasts|Fibroblasts	FB papillary	FB reticular
CPI-CS073233FCC	ACVR_1A2A receptor	INHBB	0.607	0	Fibroblasts|Keratinocytes	FB papillary	Sweat gland 1
CPI-CS073233FCC	ACVR_1A2A receptor	INHBB	0.979	0	Fibroblasts|Keratinocytes	FB papillary	Sweat gland 2
CPI-CS073233FCC	ACVR_1A2A receptor	INHBB	0.375	0	Fibroblasts|Sweat gland	FB papillary	Sweat gland 3
CPI-CS073233FCC	ACVR_1A2A receptor	INHBB	0.334	0	Fibroblasts|VEC	FB papillary	VenEC CCL14 hi
CPI-CS073233FCC	ACVR_1A2A receptor	INHBB	0.224	0	Fibroblasts|VEC	FB papillary	VenEC CCL15 hi
CPI-CS073233FCC	ACVR_1A2A receptor	INHBB	1.238	0	Fibroblasts|VEC	FB papillary	VenEC IL6+
CPI-CS073233FCC	ACVR_1A2A receptor	INHBB	0.416	0	Fibroblasts|VEC	FB papillary	VenEC RGS5+ACKR1 hi
CPI-CS073233FCC	ACVR_1A2A receptor	INHBB	0.373	0	Fibroblasts|VEC	FB DPEP1+	CapEC EDNRB hi
CPI-CS073233FCC	ACVR_1A2A receptor	INHBB	0.248	0	Fibroblasts|VEC	FB DPEP1+	CapEC FABP4+
CPI-CS073233FCC	ACVR_1A2A receptor	INHBB	0.544	0	Fibroblasts|VEC	FB DPEP1+	CapEC RGS5+FABP4+
CPI-CS073233FCC	ACVR_1A2A receptor	INHBB	0.304	0	Fibroblasts|Cornified keratinocytes	FB DPEP1+	Cornified KC
CPI-CS073233FCC	ACVR_1A2A receptor	INHBB	0.397	0	Fibroblasts|VEC	FB DPEP1+	CapEC INSR hi
CPI-CS073233FCC	ACVR_1A2A receptor	INHBB	0.249	0	Fibroblasts|Fibroblasts	FB DPEP1+	FB CCL19+APOE+
CPI-CS073233FCC	ACVR_1A2A receptor	INHBB	0.334	0	Fibroblasts|Fibroblasts	FB DPEP1+	FB dermal papilla
CPI-CS073233FCC	ACVR_1A2A receptor	INHBB	0.315	0	Fibroblasts|Fibroblasts	FB DPEP1+	FB papillary
CPI-CS073233FCC	ACVR_1A2A receptor	INHBB	0.305	0	Fibroblasts|Fibroblasts	FB DPEP1+	FB DPEP1+
CPI-CS073233FCC	ACVR_1A2A receptor	INHBB	0.219	0	Fibroblasts|Fibroblasts	FB DPEP1+	FB APOC1+
CPI-CS073233FCC	ACVR_1A2A receptor	INHBB	0.327	0	Fibroblasts|Fibroblasts	FB DPEP1+	FB CPE+
CPI-CS073233FCC	ACVR_1A2A receptor	INHBB	0.325	0	Fibroblasts|Fibroblasts	FB DPEP1+	FB reticular
CPI-CS073233FCC	ACVR_1A2A receptor	INHBB	0.262	0	Fibroblasts|Keratinocytes	FB DPEP1+	Sweat gland 1
CPI-CS073233FCC	ACVR_1A2A receptor	INHBB	0.366	0	Fibroblasts|Sweat gland	FB DPEP1+	Sweat gland 3
CPI-CS073233FCC	ACVR_1A2A receptor	INHBB	0.325	0	Fibroblasts|VEC	FB DPEP1+	VenEC CCL14 hi
CPI-CS073233FCC	ACVR_1A2A receptor	INHBB	0.246	0	Fibroblasts|VEC	FB DPEP1+	VenEC IL6+
CPI-CS073233FCC	ACVR_1A2A receptor	INHBB	0.67	0	Fibroblasts|VEC	FB APOC1+	CapEC EDNRB hi
CPI-CS073233FCC	ACVR_1A2A receptor	INHBB	0.198	0	Fibroblasts|VEC	FB APOC1+	CapEC FABP4+
CPI-CS073233FCC	ACVR_1A2A receptor	INHBB	0.321	0	Fibroblasts|VEC	FB APOC1+	CapEC RGS5+EDNRB hi
CPI-CS073233FCC	ACVR_1A2A receptor	INHBB	0.315	0	Fibroblasts|VEC	FB APOC1+	CapEC RGS5+FABP4+
CPI-CS073233FCC	ACVR_1A2A receptor	INHBB	0.19	0	Fibroblasts|VEC	FB APOC1+	CapEC INSR hi
CPI-CS073233FCC	ACVR_1A2A receptor	INHBB	0.332	0	Fibroblasts|VEC	FB APOC1+	Cap EC RGS5+EDNRB hi MCAM hi
CPI-CS073233FCC	ACVR_1A2A receptor	INHBB	0.315	0	Fibroblasts|Fibroblasts	FB APOC1+	FB NGFR+
CPI-CS073233FCC	ACVR_1A2A receptor	INHBB	0.177	0	Fibroblasts|Fibroblasts	FB APOC1+	FB CCL19+IL4I1+
CPI-CS073233FCC	ACVR_1A2A receptor	INHBB	0.364	0	Fibroblasts|Fibroblasts	FB APOC1+	FB dermal papilla
CPI-CS073233FCC	ACVR_1A2A receptor	INHBB	0.185	0	Fibroblasts|Fibroblasts	FB APOC1+	FB papillary
CPI-CS073233FCC	ACVR_1A2A receptor	INHBB	0.172	0	Fibroblasts|Fibroblasts	FB APOC1+	FB DPEP1+
CPI-CS073233FCC	ACVR_1A2A receptor	INHBB	0.314	0	Fibroblasts|Fibroblasts	FB APOC1+	FB CPE+
CPI-CS073233FCC	ACVR_1A2A receptor	INHBB	0.285	0	Fibroblasts|Fibroblasts	FB APOC1+	FB reticular
CPI-CS073233FCC	ACVR_1A2A receptor	INHBB	0.248	0	Fibroblasts|Keratinocytes	FB APOC1+	Sweat gland 1
CPI-CS073233FCC	ACVR_1A2A receptor	INHBB	0.355	0	Fibroblasts|Keratinocytes	FB APOC1+	Sweat gland 2
CPI-CS073233FCC	ACVR_1A2A receptor	INHBB	0.148	0	Fibroblasts|VEC	FB APOC1+	VenEC CCL15 hi
CPI-CS073233FCC	ACVR_1A2A receptor	INHBB	0.302	0	Fibroblasts|VEC	FB APOC1+	VenEC IL6+
CPI-CS073233FCC	ACVR_1A2A receptor	INHBB	0.21	0	Fibroblasts|VEC	FB APOC1+	VenEC RGS5+ACKR1 hi
CPI-CS073233FCC	ACVR_1A2A receptor	INHBB	0.262	0	Fibroblasts|VEC	FB CPE+	CapEC FABP4+
CPI-CS073233FCC	ACVR_1A2A receptor	INHBB	0.451	0	Fibroblasts|VEC	FB CPE+	CapEC INSR hi
CPI-CS073233FCC	ACVR_1A2A receptor	INHBB	0.315	0	Fibroblasts|Keratinocytes	FB CPE+	Sweat gland 1
CPI-CS073233FCC	ACVR_1A2A receptor	INHBB	0.204	0	Fibroblasts|Sweat gland	FB CPE+	Sweat gland 3
CPI-CS073233FCC	ACVR_1A2A receptor	INHBB	0.379	0	Fibroblasts|VEC	FB CPE+	VenEC CCL14 hi
CPI-CS073233FCC	ACVR_1A2A receptor	INHBB	0.299	0	Fibroblasts|VEC	FB CPE+	VenEC IL6+
CPI-CS073233FCC	ACVR_1A2A receptor	INHBB	0.654	0	Fibroblasts|VEC	FB reticular	CapEC EDNRB hi
CPI-CS073233FCC	ACVR_1A2A receptor	INHBB	0.214	0	Fibroblasts|VEC	FB reticular	CapEC FABP4+
CPI-CS073233FCC	ACVR_1A2A receptor	INHBB	0.58	0	Fibroblasts|VEC	FB reticular	CapEC RGS5+FABP4+
CPI-CS073233FCC	ACVR_1A2A receptor	INHBB	0.385	0	Fibroblasts|VEC	FB reticular	CapEC INSR hi
CPI-CS073233FCC	ACVR_1A2A receptor	INHBB	0.247	0	Fibroblasts|Fibroblasts	FB reticular	FB CCL19+APOE+
CPI-CS073233FCC	ACVR_1A2A receptor	INHBB	0.173	0	Fibroblasts|Fibroblasts	FB reticular	FB CCL19+IL4I1+
CPI-CS073233FCC	ACVR_1A2A receptor	INHBB	0.353	0	Fibroblasts|Fibroblasts	FB reticular	FB dermal papilla
CPI-CS073233FCC	ACVR_1A2A receptor	INHBB	0.314	0	Fibroblasts|Fibroblasts	FB reticular	FB papillary
CPI-CS073233FCC	ACVR_1A2A receptor	INHBB	0.302	0	Fibroblasts|Fibroblasts	FB reticular	FB DPEP1+
CPI-CS073233FCC	ACVR_1A2A receptor	INHBB	0.225	0	Fibroblasts|Fibroblasts	FB reticular	FB APOC1+
CPI-CS073233FCC	ACVR_1A2A receptor	INHBB	0.363	0	Fibroblasts|Fibroblasts	FB reticular	FB CPE+
CPI-CS073233FCC	ACVR_1A2A receptor	INHBB	0.323	0	Fibroblasts|Fibroblasts	FB reticular	FB reticular
CPI-CS073233FCC	ACVR_1A2A receptor	INHBB	0.553	0	Fibroblasts|Keratinocytes	FB reticular	Sweat gland 1
CPI-CS073233FCC	ACVR_1A2A receptor	INHBB	0.925	0	Fibroblasts|Keratinocytes	FB reticular	Sweat gland 2
CPI-CS073233FCC	ACVR_1A2A receptor	INHBB	0.338	0	Fibroblasts|Schwann	FB reticular	Schwann DCN+
CPI-CS073233FCC	ACVR_1A2A receptor	INHBB	0.364	0	Fibroblasts|Sweat gland	FB reticular	Sweat gland 3
CPI-CS073233FCC	ACVR_1A2A receptor	INHBB	0.313	0	Fibroblasts|VEC	FB reticular	VenEC CCL14 hi
CPI-CS073233FCC	ACVR_1A2A receptor	INHBB	0.17	0	Fibroblasts|VEC	FB reticular	VenEC CCL15 hi
CPI-CS073233FCC	ACVR_1A2A receptor	INHBB	1.184	0	Fibroblasts|VEC	FB reticular	VenEC IL6+
CPI-CS073233FCC	ACVR_1A2A receptor	INHBB	0.191	0	Fibroblasts|VEC	FB reticular	VenEC RGS5+ACKR1 hi
CPI-CS073233FCC	ACVR_1A2A receptor	INHBB	0.343	0	Fibroblasts|VEC	FB GDF10+	ArtEC SOS1 hi
CPI-CS073233FCC	ACVR_1A2A receptor	INHBB	0.377	0	Fibroblasts|VEC	FB GDF10+	CapEC FABP4+
CPI-CS073233FCC	ACVR_1A2A receptor	INHBB	0.382	0	Fibroblasts|VEC	FB GDF10+	CapEC RGS5+EDNRB hi
CPI-CS073233FCC	ACVR_1A2A receptor	INHBB	0.362	0	Fibroblasts|VEC	FB GDF10+	CapEC RGS5+FABP4+
CPI-CS073233FCC	ACVR_1A2A receptor	INHBB	0.565	0	Fibroblasts|VEC	FB GDF10+	CapEC INSR hi
CPI-CS073233FCC	ACVR_1A2A receptor	INHBB	0.407	0	Fibroblasts|Fibroblasts	FB GDF10+	FB CCL19+IL4I1+
CPI-CS073233FCC	ACVR_1A2A receptor	INHBB	0.303	0	Fibroblasts|Fibroblasts	FB GDF10+	FB reticular
CPI-CS073233FCC	ACVR_1A2A receptor	INHBB	0.527	0	Fibroblasts|Keratinocytes	FB GDF10+	Sweat gland 1
CPI-CS073233FCC	ACVR_1A2A receptor	INHBB	0.899	0	Fibroblasts|Keratinocytes	FB GDF10+	Sweat gland 2
CPI-CS073233FCC	ACVR_1A2A receptor	INHBB	0.493	0	Fibroblasts|VEC	FB GDF10+	VenEC CCL14 hi
CPI-CS073233FCC	ACVR_1A2A receptor	INHBB	1.158	0	Fibroblasts|VEC	FB GDF10+	VenEC IL6+
CPI-CS073233FCC	ACVR_1A2A receptor	INHBB	0.333	0	Fibroblasts|VEC	FB GDF10+	VenEC RGS5+ACKR1 hi
CPI-CS073233FCC	ACVR_1A2A receptor	INHBB	0.688	0	Keratinocytes|VEC	Sweat gland 1	CapEC EDNRB hi
CPI-CS073233FCC	ACVR_1A2A receptor	INHBB	0.243	0	Keratinocytes|VEC	Sweat gland 1	CapEC FABP4+
CPI-CS073233FCC	ACVR_1A2A receptor	INHBB	0.204	0	Keratinocytes|VEC	Sweat gland 1	CapEC RGS5+FABP4+
CPI-CS073233FCC	ACVR_1A2A receptor	INHBB	0.251	0	Keratinocytes|VEC	Sweat gland 1	Cap EC RGS5+EDNRB hi MCAM hi
CPI-CS073233FCC	ACVR_1A2A receptor	INHBB	0.268	0	Keratinocytes|Fibroblasts	Sweat gland 1	FB NGFR+
CPI-CS073233FCC	ACVR_1A2A receptor	INHBB	0.153	0	Keratinocytes|Fibroblasts	Sweat gland 1	FB CCL19+APOE+
CPI-CS073233FCC	ACVR_1A2A receptor	INHBB	0.303	0	Keratinocytes|Fibroblasts	Sweat gland 1	FB papillary
CPI-CS073233FCC	ACVR_1A2A receptor	INHBB	0.293	0	Keratinocytes|Fibroblasts	Sweat gland 1	FB DPEP1+
CPI-CS073233FCC	ACVR_1A2A receptor	INHBB	0.54	0	Keratinocytes|Fibroblasts	Sweat gland 1	FB CPE+
CPI-CS073233FCC	ACVR_1A2A receptor	INHBB	0.313	0	Keratinocytes|Fibroblasts	Sweat gland 1	FB reticular
CPI-CS073233FCC	ACVR_1A2A receptor	INHBB	0.355	0	Keratinocytes|Keratinocytes	Sweat gland 1	Sweat gland 1
CPI-CS073233FCC	ACVR_1A2A receptor	INHBB	0.354	0	Keratinocytes|Sweat gland	Sweat gland 1	Sweat gland 3
CPI-CS073233FCC	ACVR_1A2A receptor	INHBB	0.193	0	Keratinocytes|VEC	Sweat gland 1	VenEC CCL15 hi
CPI-CS073233FCC	ACVR_1A2A receptor	INHBB	0.182	0	Keratinocytes|VEC	Sweat gland 1	VenEC IL6+
CPI-CS073233FCC	ACVR_1A2A receptor	INHBB	0.722	0	Keratinocytes|VEC	Sweat gland 2	CapEC EDNRB hi
CPI-CS073233FCC	ACVR_1A2A receptor	INHBB	0.361	0	Keratinocytes|VEC	Sweat gland 2	CapEC RGS5+FABP4+
CPI-CS073233FCC	ACVR_1A2A receptor	INHBB	0.219	0	Keratinocytes|Fibroblasts	Sweat gland 2	FB dermal papilla
CPI-CS073233FCC	ACVR_1A2A receptor	INHBB	0.237	0	Keratinocytes|Fibroblasts	Sweat gland 2	FB papillary
CPI-CS073233FCC	ACVR_1A2A receptor	INHBB	0.474	0	Keratinocytes|Fibroblasts	Sweat gland 2	FB CPE+
CPI-CS073233FCC	ACVR_1A2A receptor	INHBB	0.236	0	Keratinocytes|Fibroblasts	Sweat gland 2	FB reticular
CPI-CS073233FCC	ACVR_1A2A receptor	INHBB	0.289	0	Keratinocytes|Keratinocytes	Sweat gland 2	Sweat gland 1
CPI-CS073233FCC	ACVR_1A2A receptor	INHBB	0.249	0	Keratinocytes|VEC	Sweat gland 2	VenEC IL6+
CPI-CS073233FCC	ACVR_1A2A receptor	INHBB	0.662	0	Keratinocytes|VEC	KC 2	CapEC EDNRB hi
CPI-CS073233FCC	ACVR_1A2A receptor	INHBB	0.182	0	Keratinocytes|VEC	KC 2	CapEC INSR hi
CPI-CS073233FCC	ACVR_1A2A receptor	INHBB	0.177	0	Keratinocytes|Fibroblasts	KC 2	FB papillary
CPI-CS073233FCC	ACVR_1A2A receptor	INHBB	0.209	0	Keratinocytes|Fibroblasts	KC 2	FB CPE+
CPI-CS073233FCC	ACVR_1A2A receptor	INHBB	0.132	0	Keratinocytes|Fibroblasts	KC 2	FB reticular
CPI-CS073233FCC	ACVR_1A2A receptor	INHBB	0.199	0	Keratinocytes|VEC	KC 2	VenEC RGS5+ACKR1 hi
CPI-CS073233FCC	ACVR_1A2A receptor	INHBB	0.639	0	Keratinocytes|VEC	KC 3	CapEC EDNRB hi
CPI-CS073233FCC	ACVR_1A2A receptor	INHBB	0.211	0	Keratinocytes|VEC	KC 3	CapEC FABP4+
CPI-CS073233FCC	ACVR_1A2A receptor	INHBB	0.219	0	Keratinocytes|VEC	KC 3	Cap EC RGS5+EDNRB hi MCAM hi
CPI-CS073233FCC	ACVR_1A2A receptor	INHBB	0.121	0	Keratinocytes|Fibroblasts	KC 3	FB CCL19+APOE+
CPI-CS073233FCC	ACVR_1A2A receptor	INHBB	0.154	0	Keratinocytes|Fibroblasts	KC 3	FB papillary
CPI-CS073233FCC	ACVR_1A2A receptor	INHBB	0.508	0	Keratinocytes|Fibroblasts	KC 3	FB CPE+
CPI-CS073233FCC	ACVR_1A2A receptor	INHBB	0.109	0	Keratinocytes|Fibroblasts	KC 3	FB reticular
CPI-CS073233FCC	ACVR_1A2A receptor	INHBB	0.323	0	Keratinocytes|Keratinocytes	KC 3	Sweat gland 1
CPI-CS073233FCC	ACVR_1A2A receptor	INHBB	0.161	0	Keratinocytes|VEC	KC 3	VenEC CCL15 hi
CPI-CS073233FCC	ACVR_1A2A receptor	INHBB	0.15	0	Keratinocytes|VEC	KC 3	VenEC IL6+
CPI-CS073233FCC	ACVR_1A2A receptor	INHBB	0.176	0	Keratinocytes|VEC	KC 3	VenEC RGS5+ACKR1 hi
CPI-CS073233FCC	ACVR_1A2A receptor	INHBB	0.663	0	Keratinocytes|VEC	KC 4	CapEC EDNRB hi
CPI-CS073233FCC	ACVR_1A2A receptor	INHBB	0.221	0	Keratinocytes|VEC	KC 4	CapEC FABP4+
CPI-CS073233FCC	ACVR_1A2A receptor	INHBB	0.183	0	Keratinocytes|VEC	KC 4	CapEC INSR hi
CPI-CS073233FCC	ACVR_1A2A receptor	INHBB	0.229	0	Keratinocytes|VEC	KC 4	Cap EC RGS5+EDNRB hi MCAM hi
CPI-CS073233FCC	ACVR_1A2A receptor	INHBB	0.166	0	Keratinocytes|Fibroblasts	KC 4	FB CCL19+APOE+
CPI-CS073233FCC	ACVR_1A2A receptor	INHBB	0.174	0	Keratinocytes|Fibroblasts	KC 4	FB dermal papilla
CPI-CS073233FCC	ACVR_1A2A receptor	INHBB	0.232	0	Keratinocytes|Fibroblasts	KC 4	FB papillary
CPI-CS073233FCC	ACVR_1A2A receptor	INHBB	0.222	0	Keratinocytes|Fibroblasts	KC 4	FB DPEP1+
CPI-CS073233FCC	ACVR_1A2A receptor	INHBB	0.136	0	Keratinocytes|Fibroblasts	KC 4	FB APOC1+
CPI-CS073233FCC	ACVR_1A2A receptor	INHBB	0.518	0	Keratinocytes|Fibroblasts	KC 4	FB CPE+
CPI-CS073233FCC	ACVR_1A2A receptor	INHBB	0.242	0	Keratinocytes|Fibroblasts	KC 4	FB reticular
CPI-CS073233FCC	ACVR_1A2A receptor	INHBB	0.333	0	Keratinocytes|Keratinocytes	KC 4	Sweat gland 1
CPI-CS073233FCC	ACVR_1A2A receptor	INHBB	0.171	0	Keratinocytes|VEC	KC 4	VenEC CCL15 hi
CPI-CS073233FCC	ACVR_1A2A receptor	INHBB	0.16	0	Keratinocytes|VEC	KC 4	VenEC IL6+
CPI-CS073233FCC	ACVR_1A2A receptor	INHBB	0.2	0	Keratinocytes|VEC	KC 4	VenEC RGS5+ACKR1 hi
CPI-CS073233FCC	ACVR_1A2A receptor	INHBB	0.357	0	Keratinocytes|VEC	KC 5	CapEC EDNRB hi
CPI-CS073233FCC	ACVR_1A2A receptor	INHBB	0.41	0	Keratinocytes|VEC	KC 5	CapEC FABP4+
CPI-CS073233FCC	ACVR_1A2A receptor	INHBB	0.269	0	Keratinocytes|VEC	KC 5	CapEC RGS5+EDNRB hi
CPI-CS073233FCC	ACVR_1A2A receptor	INHBB	0.622	0	Keratinocytes|VEC	KC 5	CapEC RGS5+FABP4+
CPI-CS073233FCC	ACVR_1A2A receptor	INHBB	0.178	0	Keratinocytes|Fibroblasts	KC 5	FB CCL19+APOE+
CPI-CS073233FCC	ACVR_1A2A receptor	INHBB	0.32	0	Keratinocytes|Fibroblasts	KC 5	FB dermal papilla
CPI-CS073233FCC	ACVR_1A2A receptor	INHBB	0.25	0	Keratinocytes|Fibroblasts	KC 5	FB papillary
CPI-CS073233FCC	ACVR_1A2A receptor	INHBB	0.234	0	Keratinocytes|Fibroblasts	KC 5	FB DPEP1+
CPI-CS073233FCC	ACVR_1A2A receptor	INHBB	0.298	0	Keratinocytes|Fibroblasts	KC 5	FB CPE+
CPI-CS073233FCC	ACVR_1A2A receptor	INHBB	0.254	0	Keratinocytes|Fibroblasts	KC 5	FB reticular
CPI-CS073233FCC	ACVR_1A2A receptor	INHBB	0.51	0	Keratinocytes|Keratinocytes	KC 5	Sweat gland 1
CPI-CS073233FCC	ACVR_1A2A receptor	INHBB	0.883	0	Keratinocytes|Keratinocytes	KC 5	Sweat gland 2
CPI-CS073233FCC	ACVR_1A2A receptor	INHBB	0.251	0	Keratinocytes|T/NK	KC 5	ILC cycling
CPI-CS073233FCC	ACVR_1A2A receptor	INHBB	0.23	0	Keratinocytes|VEC	KC 5	VenEC CCL14 hi
CPI-CS073233FCC	ACVR_1A2A receptor	INHBB	0.393	0	Keratinocytes|VEC	KC 5	VenEC CCL15 hi
CPI-CS073233FCC	ACVR_1A2A receptor	INHBB	1.141	0	Keratinocytes|VEC	KC 5	VenEC IL6+
CPI-CS073233FCC	ACVR_1A2A receptor	INHBB	0.284	0	Keratinocytes|VEC	KC 5	VenEC RGS5+ACKR1 hi
CPI-CS073233FCC	ACVR_1A2A receptor	INHBB	0.375	0	LEC|VEC	LEC	CapEC INSR hi
CPI-CS073233FCC	ACVR_1A2A receptor	INHBB	0.239	0	LEC|Keratinocytes	LEC	Sweat gland 1
CPI-CS073233FCC	ACVR_1A2A receptor	INHBB	0.303	0	LEC|VEC	LEC	VenEC CCL14 hi
CPI-CS073233FCC	ACVR_1A2A receptor	INHBB	0.223	0	LEC|VEC	LEC	VenEC IL6+
CPI-CS073233FCC	ACVR_1A2A receptor	INHBB	1.121	0	DC|VEC	LDC	Cap EC RGS5+EDNRB hi MCAM hi
CPI-CS073233FCC	ACVR_1A2A receptor	INHBB	0.631	0	DC|Keratinocytes	LDC	Sweat gland 1
CPI-CS073233FCC	ACVR_1A2A receptor	INHBB	1.003	0	DC|Keratinocytes	LDC	Sweat gland 2
CPI-CS073233FCC	ACVR_1A2A receptor	INHBB	1.262	0	DC|VEC	LDC	VenEC IL6+
CPI-CS073233FCC	ACVR_1A2A receptor	INHBB	0.433	0	Melanocytes|VEC	Melano IFI27 hi	CapEC EDNRB hi
CPI-CS073233FCC	ACVR_1A2A receptor	INHBB	0.486	0	Melanocytes|VEC	Melano IFI27 hi	CapEC FABP4+
CPI-CS073233FCC	ACVR_1A2A receptor	INHBB	0.337	0	Melanocytes|VEC	Melano IFI27 hi	CapEC RGS5+EDNRB hi
CPI-CS073233FCC	ACVR_1A2A receptor	INHBB	0.698	0	Melanocytes|VEC	Melano IFI27 hi	CapEC RGS5+FABP4+
CPI-CS073233FCC	ACVR_1A2A receptor	INHBB	0.912	0	Melanocytes|VEC	Melano IFI27 hi	Cap EC RGS5+EDNRB hi MCAM hi
CPI-CS073233FCC	ACVR_1A2A receptor	INHBB	0.415	0	Melanocytes|Fibroblasts	Melano IFI27 hi	FB dermal papilla
CPI-CS073233FCC	ACVR_1A2A receptor	INHBB	0.286	0	Melanocytes|Fibroblasts	Melano IFI27 hi	FB papillary
CPI-CS073233FCC	ACVR_1A2A receptor	INHBB	0.33	0	Melanocytes|Fibroblasts	Melano IFI27 hi	FB CPE+
CPI-CS073233FCC	ACVR_1A2A receptor	INHBB	0.296	0	Melanocytes|Fibroblasts	Melano IFI27 hi	FB reticular
CPI-CS073233FCC	ACVR_1A2A receptor	INHBB	1.104	0	Melanocytes|Keratinocytes	Melano IFI27 hi	Sweat gland 1
CPI-CS073233FCC	ACVR_1A2A receptor	INHBB	0.406	0	Melanocytes|Keratinocytes	Melano IFI27 hi	Sweat gland 2
CPI-CS073233FCC	ACVR_1A2A receptor	INHBB	0.823	0	Melanocytes|Schwann	Melano IFI27 hi	Schwann DCN+
CPI-CS073233FCC	ACVR_1A2A receptor	INHBB	0.337	0	Melanocytes|Sweat gland	Melano IFI27 hi	Sweat gland 3
CPI-CS073233FCC	ACVR_1A2A receptor	INHBB	0.306	0	Melanocytes|VEC	Melano IFI27 hi	VenEC CCL14 hi
CPI-CS073233FCC	ACVR_1A2A receptor	INHBB	0.47	0	Melanocytes|VEC	Melano IFI27 hi	VenEC CCL15 hi
CPI-CS073233FCC	ACVR_1A2A receptor	INHBB	0.472	0	Melanocytes|VEC	Melano IFI27 hi	VenEC IL6+
CPI-CS073233FCC	ACVR_1A2A receptor	INHBB	0.823	0	Melanocytes|VEC	Melano IFI27 hi	VenEC RGS5+ACKR1 hi
CPI-CS073233FCC	ACVR_1A2A receptor	INHBB	0.324	0	Melanocytes|VEC	Melano S100A4-	CapEC EDNRB hi
CPI-CS073233FCC	ACVR_1A2A receptor	INHBB	0.36	0	Melanocytes|VEC	Melano S100A4-	CapEC RGS5+EDNRB hi
CPI-CS073233FCC	ACVR_1A2A receptor	INHBB	0.384	0	Melanocytes|VEC	Melano S100A4-	CapEC INSR hi
CPI-CS073233FCC	ACVR_1A2A receptor	INHBB	0.371	0	Melanocytes|VEC	Melano S100A4-	Cap EC RGS5+EDNRB hi MCAM hi
CPI-CS073233FCC	ACVR_1A2A receptor	INHBB	0.353	0	Melanocytes|Fibroblasts	Melano S100A4-	FB CPE+
CPI-CS073233FCC	ACVR_1A2A receptor	INHBB	0.249	0	Melanocytes|Keratinocytes	Melano S100A4-	Sweat gland 1
CPI-CS073233FCC	ACVR_1A2A receptor	INHBB	0.28	0	Melanocytes|Keratinocytes	Melano S100A4-	Sweat gland 2
CPI-CS073233FCC	ACVR_1A2A receptor	INHBB	0.233	0	Melanocytes|VEC	Melano S100A4-	VenEC IL6+
CPI-CS073233FCC	ACVR_1A2A receptor	INHBB	0.5	0	Pericyte/SMC|VEC	SMC DES+	CapEC EDNRB hi
CPI-CS073233FCC	ACVR_1A2A receptor	INHBB	0.514	0	Pericyte/SMC|VEC	SMC DES+	CapEC FABP4+
CPI-CS073233FCC	ACVR_1A2A receptor	INHBB	0.605	0	Pericyte/SMC|VEC	SMC DES+	CapEC RGS5+EDNRB hi
CPI-CS073233FCC	ACVR_1A2A receptor	INHBB	0.727	0	Pericyte/SMC|VEC	SMC DES+	CapEC RGS5+FABP4+
CPI-CS073233FCC	ACVR_1A2A receptor	INHBB	1.121	0	Pericyte/SMC|VEC	SMC DES+	Cap EC RGS5+EDNRB hi MCAM hi
CPI-CS073233FCC	ACVR_1A2A receptor	INHBB	0.375	0	Pericyte/SMC|Fibroblasts	SMC DES+	FB CCL19+APOE+
CPI-CS073233FCC	ACVR_1A2A receptor	INHBB	0.312	0	Pericyte/SMC|Fibroblasts	SMC DES+	FB CCL19+IL4I1+
CPI-CS073233FCC	ACVR_1A2A receptor	INHBB	0.425	0	Pericyte/SMC|Fibroblasts	SMC DES+	FB dermal papilla
CPI-CS073233FCC	ACVR_1A2A receptor	INHBB	0.441	0	Pericyte/SMC|Fibroblasts	SMC DES+	FB papillary
CPI-CS073233FCC	ACVR_1A2A receptor	INHBB	0.431	0	Pericyte/SMC|Fibroblasts	SMC DES+	FB DPEP1+
CPI-CS073233FCC	ACVR_1A2A receptor	INHBB	0.345	0	Pericyte/SMC|Fibroblasts	SMC DES+	FB APOC1+
CPI-CS073233FCC	ACVR_1A2A receptor	INHBB	0.452	0	Pericyte/SMC|Fibroblasts	SMC DES+	FB reticular
CPI-CS073233FCC	ACVR_1A2A receptor	INHBB	0.526	0	Pericyte/SMC|Keratinocytes	SMC DES+	Sweat gland 2
CPI-CS073233FCC	ACVR_1A2A receptor	INHBB	0.493	0	Pericyte/SMC|Sweat gland	SMC DES+	Sweat gland 3
CPI-CS073233FCC	ACVR_1A2A receptor	INHBB	0.334	0	Pericyte/SMC|VEC	SMC DES+	VenEC CCL14 hi
CPI-CS073233FCC	ACVR_1A2A receptor	INHBB	0.498	0	Pericyte/SMC|VEC	SMC DES+	VenEC CCL15 hi
CPI-CS073233FCC	ACVR_1A2A receptor	INHBB	0.5	0	Pericyte/SMC|VEC	SMC DES+	VenEC IL6+
CPI-CS073233FCC	ACVR_1A2A receptor	INHBB	0.388	0	Pericyte/SMC|VEC	SMC DES+	VenEC RGS5+ACKR1 hi
CPI-CS073233FCC	ACVR_1A2A receptor	INHBB	0.407	0	Macrophages|VEC	MΦ C1QA hi	CapEC EDNRB hi
CPI-CS073233FCC	ACVR_1A2A receptor	INHBB	0.526	0	Macrophages|VEC	MΦ C1QA hi	CapEC RGS5+FABP4+
CPI-CS073233FCC	ACVR_1A2A receptor	INHBB	0.239	0	Macrophages|VEC	MΦ C1QA hi	Cap EC RGS5+EDNRB hi MCAM hi
CPI-CS073233FCC	ACVR_1A2A receptor	INHBB	0.193	0	Macrophages|Fibroblasts	MΦ C1QA hi	FB CCL19+APOE+
CPI-CS073233FCC	ACVR_1A2A receptor	INHBB	0.201	0	Macrophages|Fibroblasts	MΦ C1QA hi	FB dermal papilla
CPI-CS073233FCC	ACVR_1A2A receptor	INHBB	0.26	0	Macrophages|Fibroblasts	MΦ C1QA hi	FB papillary
CPI-CS073233FCC	ACVR_1A2A receptor	INHBB	0.248	0	Macrophages|Fibroblasts	MΦ C1QA hi	FB DPEP1+
CPI-CS073233FCC	ACVR_1A2A receptor	INHBB	0.171	0	Macrophages|Fibroblasts	MΦ C1QA hi	FB APOC1+
CPI-CS073233FCC	ACVR_1A2A receptor	INHBB	0.309	0	Macrophages|Fibroblasts	MΦ C1QA hi	FB CPE+
CPI-CS073233FCC	ACVR_1A2A receptor	INHBB	0.269	0	Macrophages|Fibroblasts	MΦ C1QA hi	FB reticular
CPI-CS073233FCC	ACVR_1A2A receptor	INHBB	0.34	0	Macrophages|Schwann	MΦ C1QA hi	Schwann DCN+
CPI-CS073233FCC	ACVR_1A2A receptor	INHBB	0.339	0	Macrophages|VEC	MΦ FNIP2 hi	CapEC EDNRB hi
CPI-CS073233FCC	ACVR_1A2A receptor	INHBB	0.574	0	Macrophages|VEC	MΦ FNIP2 hi	CapEC RGS5+FABP4+
CPI-CS073233FCC	ACVR_1A2A receptor	INHBB	1.043	0	Macrophages|VEC	MΦ FNIP2 hi	Cap EC RGS5+EDNRB hi MCAM hi
CPI-CS073233FCC	ACVR_1A2A receptor	INHBB	1.047	0	Macrophages|Fibroblasts	MΦ FNIP2 hi	FB NGFR+
CPI-CS073233FCC	ACVR_1A2A receptor	INHBB	0.214	0	Macrophages|Fibroblasts	MΦ FNIP2 hi	FB CCL19+APOE+
CPI-CS073233FCC	ACVR_1A2A receptor	INHBB	1	0	Macrophages|Fibroblasts	MΦ FNIP2 hi	FB dermal papilla
CPI-CS073233FCC	ACVR_1A2A receptor	INHBB	0.309	0	Macrophages|Fibroblasts	MΦ FNIP2 hi	FB papillary
CPI-CS073233FCC	ACVR_1A2A receptor	INHBB	0.27	0	Macrophages|Fibroblasts	MΦ FNIP2 hi	FB DPEP1+
CPI-CS073233FCC	ACVR_1A2A receptor	INHBB	0.22	0	Macrophages|Fibroblasts	MΦ FNIP2 hi	FB APOC1+
CPI-CS073233FCC	ACVR_1A2A receptor	INHBB	0.357	0	Macrophages|Fibroblasts	MΦ FNIP2 hi	FB CPE+
CPI-CS073233FCC	ACVR_1A2A receptor	INHBB	1.018	0	Macrophages|Fibroblasts	MΦ FNIP2 hi	FB reticular
CPI-CS073233FCC	ACVR_1A2A receptor	INHBB	0.981	0	Macrophages|Keratinocytes	MΦ FNIP2 hi	Sweat gland 1
CPI-CS073233FCC	ACVR_1A2A receptor	INHBB	0.963	0	Macrophages|Keratinocytes	MΦ FNIP2 hi	Sweat gland 2
CPI-CS073233FCC	ACVR_1A2A receptor	INHBB	1.031	0	Macrophages|VEC	MΦ FNIP2 hi	VenEC IL6+
CPI-CS073233FCC	ACVR_1A2A receptor	INHBB	0.942	0	Macrophages|VEC	MΦ FNIP2 hi	VenEC RGS5+ACKR1 hi
CPI-CS073233FCC	ACVR_1A2A receptor	INHBB	0.704	0	Macrophages|VEC	MΦ EGR1+	CapEC EDNRB hi
CPI-CS073233FCC	ACVR_1A2A receptor	INHBB	0.414	0	Macrophages|VEC	MΦ EGR1+	CapEC FABP4+
CPI-CS073233FCC	ACVR_1A2A receptor	INHBB	0.27	0	Macrophages|VEC	MΦ EGR1+	CapEC RGS5+EDNRB hi
CPI-CS073233FCC	ACVR_1A2A receptor	INHBB	0.627	0	Macrophages|VEC	MΦ EGR1+	CapEC RGS5+FABP4+
CPI-CS073233FCC	ACVR_1A2A receptor	INHBB	0.397	0	Macrophages|VEC	MΦ EGR1+	CapEC INSR hi
CPI-CS073233FCC	ACVR_1A2A receptor	INHBB	0.266	0	Macrophages|VEC	MΦ EGR1+	Cap EC RGS5+EDNRB hi MCAM hi
CPI-CS073233FCC	ACVR_1A2A receptor	INHBB	0.163	0	Macrophages|Fibroblasts	MΦ EGR1+	FB CCL19+APOE+
CPI-CS073233FCC	ACVR_1A2A receptor	INHBB	0.325	0	Macrophages|Fibroblasts	MΦ EGR1+	FB dermal papilla
CPI-CS073233FCC	ACVR_1A2A receptor	INHBB	0.284	0	Macrophages|Fibroblasts	MΦ EGR1+	FB papillary
CPI-CS073233FCC	ACVR_1A2A receptor	INHBB	0.55	0	Macrophages|Fibroblasts	MΦ EGR1+	FB CPE+
CPI-CS073233FCC	ACVR_1A2A receptor	INHBB	0.241	0	Macrophages|Fibroblasts	MΦ EGR1+	FB reticular
CPI-CS073233FCC	ACVR_1A2A receptor	INHBB	0.582	0	Macrophages|Keratinocytes	MΦ EGR1+	Sweat gland 1
CPI-CS073233FCC	ACVR_1A2A receptor	INHBB	0.955	0	Macrophages|Keratinocytes	MΦ EGR1+	Sweat gland 2
CPI-CS073233FCC	ACVR_1A2A receptor	INHBB	0.325	0	Macrophages|VEC	MΦ EGR1+	VenEC CCL14 hi
CPI-CS073233FCC	ACVR_1A2A receptor	INHBB	0.398	0	Macrophages|VEC	MΦ EGR1+	VenEC CCL15 hi
CPI-CS073233FCC	ACVR_1A2A receptor	INHBB	1.213	0	Macrophages|VEC	MΦ EGR1+	VenEC IL6+
CPI-CS073233FCC	ACVR_1A2A receptor	INHBB	0.288	0	Macrophages|VEC	MΦ EGR1+	VenEC RGS5+ACKR1 hi
CPI-CS073233FCC	ACVR_1A2A receptor	INHBB	0.276	0	Macrophages|Cornified keratinocytes	MΦ IL1B+	Cornified KC
CPI-CS073233FCC	ACVR_1A2A receptor	INHBB	0.382	0	Macrophages|VEC	MΦ IL1B+	CapEC INSR hi
CPI-CS073233FCC	ACVR_1A2A receptor	INHBB	0.221	0	Macrophages|Fibroblasts	MΦ IL1B+	FB CCL19+APOE+
CPI-CS073233FCC	ACVR_1A2A receptor	INHBB	0.23	0	Macrophages|Fibroblasts	MΦ IL1B+	FB dermal papilla
CPI-CS073233FCC	ACVR_1A2A receptor	INHBB	0.287	0	Macrophages|Fibroblasts	MΦ IL1B+	FB papillary
CPI-CS073233FCC	ACVR_1A2A receptor	INHBB	0.277	0	Macrophages|Fibroblasts	MΦ IL1B+	FB DPEP1+
CPI-CS073233FCC	ACVR_1A2A receptor	INHBB	0.298	0	Macrophages|Fibroblasts	MΦ IL1B+	FB reticular
CPI-CS073233FCC	ACVR_1A2A receptor	INHBB	0.246	0	Macrophages|Keratinocytes	MΦ IL1B+	Sweat gland 1
CPI-CS073233FCC	ACVR_1A2A receptor	INHBB	0.31	0	Macrophages|VEC	MΦ IL1B+	VenEC CCL14 hi
CPI-CS073233FCC	ACVR_1A2A receptor	INHBB	0.23	0	Macrophages|VEC	MΦ IL1B+	VenEC IL6+
CPI-CS073233FCC	ACVR_1A2A receptor	INHBB	0.305	0	Macrophages|VEC	MΦ STAB1 hi	CapEC EDNRB hi
CPI-CS073233FCC	ACVR_1A2A receptor	INHBB	0.298	0	Macrophages|VEC	MΦ STAB1 hi	CapEC FABP4+
CPI-CS073233FCC	ACVR_1A2A receptor	INHBB	0.307	0	Macrophages|VEC	MΦ STAB1 hi	Cap EC RGS5+EDNRB hi MCAM hi
CPI-CS073233FCC	ACVR_1A2A receptor	INHBB	0.208	0	Macrophages|Fibroblasts	MΦ STAB1 hi	FB CCL19+APOE+
CPI-CS073233FCC	ACVR_1A2A receptor	INHBB	0.596	0	Macrophages|Fibroblasts	MΦ STAB1 hi	FB CPE+
CPI-CS073233FCC	ACVR_1A2A receptor	INHBB	0.411	0	Macrophages|Keratinocytes	MΦ STAB1 hi	Sweat gland 1
CPI-CS073233FCC	ACVR_1A2A receptor	INHBB	0.222	0	Macrophages|Melanocytes	MΦ STAB1 hi	Melano IFI27 hi
CPI-CS073233FCC	ACVR_1A2A receptor	INHBB	0.248	0	Macrophages|VEC	MΦ STAB1 hi	VenEC CCL15 hi
CPI-CS073233FCC	ACVR_1A2A receptor	INHBB	0.237	0	Macrophages|VEC	MΦ STAB1 hi	VenEC IL6+
CPI-CS073233FCC	ACVR_1A2A receptor	INHBB	0.699	0	T/NK|VEC	ILC	CapEC EDNRB hi
CPI-CS073233FCC	ACVR_1A2A receptor	INHBB	0.253	0	T/NK|VEC	ILC	CapEC FABP4+
CPI-CS073233FCC	ACVR_1A2A receptor	INHBB	0.534	0	T/NK|VEC	ILC	CapEC RGS5+FABP4+
CPI-CS073233FCC	ACVR_1A2A receptor	INHBB	0.219	0	T/NK|VEC	ILC	CapEC INSR hi
CPI-CS073233FCC	ACVR_1A2A receptor	INHBB	0.261	0	T/NK|VEC	ILC	Cap EC RGS5+EDNRB hi MCAM hi
CPI-CS073233FCC	ACVR_1A2A receptor	INHBB	0.279	0	T/NK|Fibroblasts	ILC	FB NGFR+
CPI-CS073233FCC	ACVR_1A2A receptor	INHBB	0.293	0	T/NK|Fibroblasts	ILC	FB papillary
CPI-CS073233FCC	ACVR_1A2A receptor	INHBB	0.282	0	T/NK|Fibroblasts	ILC	FB DPEP1+
CPI-CS073233FCC	ACVR_1A2A receptor	INHBB	0.55	0	T/NK|Fibroblasts	ILC	FB CPE+
CPI-CS073233FCC	ACVR_1A2A receptor	INHBB	0.303	0	T/NK|Fibroblasts	ILC	FB reticular
CPI-CS073233FCC	ACVR_1A2A receptor	INHBB	0.365	0	T/NK|Keratinocytes	ILC	Sweat gland 1
CPI-CS073233FCC	ACVR_1A2A receptor	INHBB	0.249	0	T/NK|Keratinocytes	ILC	Sweat gland 2
CPI-CS073233FCC	ACVR_1A2A receptor	INHBB	0.27	0	T/NK|T/NK	ILC	ILC cycling
CPI-CS073233FCC	ACVR_1A2A receptor	INHBB	0.344	0	T/NK|Sweat gland	ILC	Sweat gland 3
CPI-CS073233FCC	ACVR_1A2A receptor	INHBB	0.203	0	T/NK|VEC	ILC	VenEC CCL15 hi
CPI-CS073233FCC	ACVR_1A2A receptor	INHBB	0.237	0	T/NK|VEC	ILC	VenEC RGS5+ACKR1 hi
CPI-CS073233FCC	ACVR_1A2A receptor	INHBB	0.245	0	Pericyte/SMC|VEC	PE RGS hi	CapEC FABP4+
CPI-CS073233FCC	ACVR_1A2A receptor	INHBB	0.249	0	Pericyte/SMC|Fibroblasts	PE RGS hi	FB CCL19+IL4I1+
CPI-CS073233FCC	ACVR_1A2A receptor	INHBB	0.385	0	Pericyte/SMC|Fibroblasts	PE RGS hi	FB dermal papilla
CPI-CS073233FCC	ACVR_1A2A receptor	INHBB	0.228	0	Pericyte/SMC|Fibroblasts	PE RGS hi	FB papillary
CPI-CS073233FCC	ACVR_1A2A receptor	INHBB	0.165	0	Pericyte/SMC|Fibroblasts	PE RGS hi	FB APOC1+
CPI-CS073233FCC	ACVR_1A2A receptor	INHBB	0.281	0	Pericyte/SMC|Fibroblasts	PE RGS hi	FB reticular
CPI-CS073233FCC	ACVR_1A2A receptor	INHBB	0.565	0	Pericyte/SMC|Keratinocytes	PE RGS hi	Sweat gland 1
CPI-CS073233FCC	ACVR_1A2A receptor	INHBB	0.938	0	Pericyte/SMC|Keratinocytes	PE RGS hi	Sweat gland 2
CPI-CS073233FCC	ACVR_1A2A receptor	INHBB	0.183	0	Pericyte/SMC|VEC	PE RGS hi	VenEC CCL15 hi
CPI-CS073233FCC	ACVR_1A2A receptor	INHBB	1.196	0	Pericyte/SMC|VEC	PE RGS hi	VenEC IL6+
CPI-CS073233FCC	ACVR_1A2A receptor	INHBB	0.274	0	Pericyte/SMC|VEC	PE TGFBI+	Cap EC RGS5+EDNRB hi MCAM hi
CPI-CS073233FCC	ACVR_1A2A receptor	INHBB	0.361	0	Pericyte/SMC|Fibroblasts	PE TGFBI+	FB dermal papilla
CPI-CS073233FCC	ACVR_1A2A receptor	INHBB	0.151	0	Pericyte/SMC|Fibroblasts	PE TGFBI+	FB papillary
CPI-CS073233FCC	ACVR_1A2A receptor	INHBB	0.353	0	Pericyte/SMC|Keratinocytes	PE TGFBI+	Sweat gland 2
CPI-CS073233FCC	ACVR_1A2A receptor	INHBB	0.299	0	Pericyte/SMC|VEC	PE/SMC GEM hi	ArtEC RGS5+IGFBP3+
CPI-CS073233FCC	ACVR_1A2A receptor	INHBB	0.482	0	Pericyte/SMC|VEC	PE/SMC GEM hi	CapEC EDNRB hi
CPI-CS073233FCC	ACVR_1A2A receptor	INHBB	0.535	0	Pericyte/SMC|VEC	PE/SMC GEM hi	CapEC FABP4+
CPI-CS073233FCC	ACVR_1A2A receptor	INHBB	0.747	0	Pericyte/SMC|VEC	PE/SMC GEM hi	CapEC RGS5+FABP4+
CPI-CS073233FCC	ACVR_1A2A receptor	INHBB	0.912	0	Pericyte/SMC|VEC	PE/SMC GEM hi	Cap EC RGS5+EDNRB hi MCAM hi
CPI-CS073233FCC	ACVR_1A2A receptor	INHBB	0.916	0	Pericyte/SMC|Fibroblasts	PE/SMC GEM hi	FB NGFR+
CPI-CS073233FCC	ACVR_1A2A receptor	INHBB	0.869	0	Pericyte/SMC|Fibroblasts	PE/SMC GEM hi	FB dermal papilla
CPI-CS073233FCC	ACVR_1A2A receptor	INHBB	0.281	0	Pericyte/SMC|Fibroblasts	PE/SMC GEM hi	FB papillary
CPI-CS073233FCC	ACVR_1A2A receptor	INHBB	0.33	0	Pericyte/SMC|Fibroblasts	PE/SMC GEM hi	FB CPE+
CPI-CS073233FCC	ACVR_1A2A receptor	INHBB	0.27	0	Pericyte/SMC|Fibroblasts	PE/SMC GEM hi	FB reticular
CPI-CS073233FCC	ACVR_1A2A receptor	INHBB	0.282	0	Pericyte/SMC|T/NK	PE/SMC GEM hi	ILC cycling
CPI-CS073233FCC	ACVR_1A2A receptor	INHBB	0.354	0	Pericyte/SMC|VEC	PE/SMC GEM hi	VenEC CCL14 hi
CPI-CS073233FCC	ACVR_1A2A receptor	INHBB	0.518	0	Pericyte/SMC|VEC	PE/SMC GEM hi	VenEC CCL15 hi
CPI-CS073233FCC	ACVR_1A2A receptor	INHBB	0.9	0	Pericyte/SMC|VEC	PE/SMC GEM hi	VenEC IL6+
CPI-CS073233FCC	ACVR_1A2A receptor	INHBB	0.409	0	Pericyte/SMC|VEC	PE/SMC GEM hi	VenEC RGS5+ACKR1 hi
CPI-CS073233FCC	ACVR_1A2A receptor	INHBB	0.314	0	T/NK|VEC	Treg cycling	ArtEC SOS1 hi
CPI-CS073233FCC	ACVR_1A2A receptor	INHBB	0.348	0	T/NK|VEC	Treg cycling	CapEC FABP4+
CPI-CS073233FCC	ACVR_1A2A receptor	INHBB	0.333	0	T/NK|VEC	Treg cycling	CapEC RGS5+FABP4+
CPI-CS073233FCC	ACVR_1A2A receptor	INHBB	0.537	0	T/NK|VEC	Treg cycling	CapEC INSR hi
CPI-CS073233FCC	ACVR_1A2A receptor	INHBB	0.378	0	T/NK|Fibroblasts	Treg cycling	FB CCL19+IL4I1+
CPI-CS073233FCC	ACVR_1A2A receptor	INHBB	0.286	0	T/NK|Fibroblasts	Treg cycling	FB dermal papilla
CPI-CS073233FCC	ACVR_1A2A receptor	INHBB	0.274	0	T/NK|Fibroblasts	Treg cycling	FB reticular
CPI-CS073233FCC	ACVR_1A2A receptor	INHBB	0.401	0	T/NK|Keratinocytes	Treg cycling	Sweat gland 1
CPI-CS073233FCC	ACVR_1A2A receptor	INHBB	0.465	0	T/NK|VEC	Treg cycling	VenEC CCL14 hi
CPI-CS073233FCC	ACVR_1A2A receptor	INHBB	0.385	0	T/NK|VEC	Treg cycling	VenEC IL6+
CPI-CS073233FCC	ACVR_1A2A receptor	INHBB	0.304	0	T/NK|VEC	Treg cycling	VenEC RGS5+ACKR1 hi
CPI-CS073233FCC	ACVR_1A2A receptor	INHBB	0.218	0	DC|VEC	DC 1 cycling	CapEC EDNRB hi
CPI-CS073233FCC	ACVR_1A2A receptor	INHBB	0.211	0	DC|VEC	DC 1 cycling	CapEC FABP4+
CPI-CS073233FCC	ACVR_1A2A receptor	INHBB	0.219	0	DC|VEC	DC 1 cycling	Cap EC RGS5+EDNRB hi MCAM hi
CPI-CS073233FCC	ACVR_1A2A receptor	INHBB	0.508	0	DC|Fibroblasts	DC 1 cycling	FB CPE+
CPI-CS073233FCC	ACVR_1A2A receptor	INHBB	0.323	0	DC|Keratinocytes	DC 1 cycling	Sweat gland 1
CPI-CS073233FCC	ACVR_1A2A receptor	INHBB	0.235	0	DC|VEC	DC 1 cycling	VenEC CCL14 hi
CPI-CS073233FCC	ACVR_1A2A receptor	INHBB	0.161	0	DC|VEC	DC 1 cycling	VenEC CCL15 hi
CPI-CS073233FCC	ACVR_1A2A receptor	INHBB	0.543	0	DC|VEC	DC 2 cycling	CapEC RGS5+FABP4+
CPI-CS073233FCC	ACVR_1A2A receptor	INHBB	0.278	0	DC|T/NK	DC 2 cycling	ILC cycling
CPI-CS073233FCC	ACVR_1A2A receptor	INHBB	0.669	0	T/NK|VEC	T FOS hi cycling	CapEC EDNRB hi
CPI-CS073233FCC	ACVR_1A2A receptor	INHBB	0.189	0	T/NK|VEC	T FOS hi cycling	CapEC INSR hi
CPI-CS073233FCC	ACVR_1A2A receptor	INHBB	0.184	0	T/NK|Fibroblasts	T FOS hi cycling	FB papillary
CPI-CS073233FCC	ACVR_1A2A receptor	INHBB	0.27	0	T/NK|Fibroblasts	T FOS hi cycling	FB reticular
CPI-CS073233FCC	ACVR_1A2A receptor	INHBB	0.206	0	T/NK|VEC	T FOS hi cycling	VenEC RGS5+ACKR1 hi
CPI-CS073233FCC	ACVR_1A2A receptor	INHBB	0.642	0	Keratinocytes|VEC	KC cycling	CapEC EDNRB hi
CPI-CS073233FCC	ACVR_1A2A receptor	INHBB	0.502	0	Keratinocytes|VEC	KC cycling	CapEC RGS5+FABP4+
CPI-CS073233FCC	ACVR_1A2A receptor	INHBB	0.165	0	Keratinocytes|Fibroblasts	KC cycling	FB CCL19+APOE+
CPI-CS073233FCC	ACVR_1A2A receptor	INHBB	0.236	0	Keratinocytes|Fibroblasts	KC cycling	FB papillary
CPI-CS073233FCC	ACVR_1A2A receptor	INHBB	0.221	0	Keratinocytes|Fibroblasts	KC cycling	FB DPEP1+
CPI-CS073233FCC	ACVR_1A2A receptor	INHBB	0.147	0	Keratinocytes|Fibroblasts	KC cycling	FB APOC1+
CPI-CS073233FCC	ACVR_1A2A receptor	INHBB	0.285	0	Keratinocytes|Fibroblasts	KC cycling	FB CPE+
CPI-CS073233FCC	ACVR_1A2A receptor	INHBB	0.241	0	Keratinocytes|Fibroblasts	KC cycling	FB reticular
CPI-CS073233FCC	ACVR_1A2A receptor	INHBB	0.179	0	Keratinocytes|VEC	KC cycling	VenEC RGS5+ACKR1 hi
CPI-CS073233FCC	ACVR_1A2A receptor	INHBB	1.026	0	Schwann|VEC	Schwann DCN+	ArtEC SOS1 hi
CPI-CS073233FCC	ACVR_1A2A receptor	INHBB	1.038	0	Schwann|VEC	Schwann DCN+	ArtEC RGS5+IGFBP3+
CPI-CS073233FCC	ACVR_1A2A receptor	INHBB	0.693	0	Schwann|VEC	Schwann DCN+	CapEC EDNRB hi
CPI-CS073233FCC	ACVR_1A2A receptor	INHBB	1.058	0	Schwann|VEC	Schwann DCN+	CapEC FABP4+
CPI-CS073233FCC	ACVR_1A2A receptor	INHBB	0.334	0	Schwann|VEC	Schwann DCN+	CapEC RGS5+EDNRB hi
CPI-CS073233FCC	ACVR_1A2A receptor	INHBB	1.063	0	Schwann|VEC	Schwann DCN+	CapEC RGS5+FABP4+
CPI-CS073233FCC	ACVR_1A2A receptor	INHBB	0.411	0	Schwann|VEC	Schwann DCN+	CapEC INSR hi
CPI-CS073233FCC	ACVR_1A2A receptor	INHBB	1.072	0	Schwann|VEC	Schwann DCN+	Cap EC RGS5+EDNRB hi MCAM hi
CPI-CS073233FCC	ACVR_1A2A receptor	INHBB	1.062	0	Schwann|Fibroblasts	Schwann DCN+	FB CCL19+IL4I1+
CPI-CS073233FCC	ACVR_1A2A receptor	INHBB	1.144	0	Schwann|Fibroblasts	Schwann DCN+	FB dermal papilla
CPI-CS073233FCC	ACVR_1A2A receptor	INHBB	1.041	0	Schwann|Fibroblasts	Schwann DCN+	FB papillary
CPI-CS073233FCC	ACVR_1A2A receptor	INHBB	1.094	0	Schwann|Fibroblasts	Schwann DCN+	FB reticular
CPI-CS073233FCC	ACVR_1A2A receptor	INHBB	0.378	0	Schwann|Keratinocytes	Schwann DCN+	Sweat gland 1
CPI-CS073233FCC	ACVR_1A2A receptor	INHBB	1.045	0	Schwann|T/NK	Schwann DCN+	T FOS hi cycling
CPI-CS073233FCC	ACVR_1A2A receptor	INHBB	0.361	0	Schwann|Schwann	Schwann DCN+	Schwann DCN+
CPI-CS073233FCC	ACVR_1A2A receptor	INHBB	0.339	0	Schwann|VEC	Schwann DCN+	VenEC CCL14 hi
CPI-CS073233FCC	ACVR_1A2A receptor	INHBB	0.23	0	Schwann|VEC	Schwann DCN+	VenEC IL6+
CPI-CS073233FCC	ACVR_1A2A receptor	INHBB	0.914	0	Schwann|VEC	Schwann LAMP5+	CapEC EDNRB hi
CPI-CS073233FCC	ACVR_1A2A receptor	INHBB	0.48	0	Schwann|VEC	Schwann LAMP5+	CapEC RGS5+EDNRB hi
CPI-CS073233FCC	ACVR_1A2A receptor	INHBB	0.43	0	Schwann|VEC	Schwann LAMP5+	CapEC RGS5+FABP4+
CPI-CS073233FCC	ACVR_1A2A receptor	INHBB	0.434	0	Schwann|VEC	Schwann LAMP5+	CapEC INSR hi
CPI-CS073233FCC	ACVR_1A2A receptor	INHBB	0.416	0	Schwann|VEC	Schwann LAMP5+	Cap EC RGS5+EDNRB hi MCAM hi
CPI-CS073233FCC	ACVR_1A2A receptor	INHBB	0.494	0	Schwann|Fibroblasts	Schwann LAMP5+	FB NGFR+
CPI-CS073233FCC	ACVR_1A2A receptor	INHBB	0.429	0	Schwann|Fibroblasts	Schwann LAMP5+	FB papillary
CPI-CS073233FCC	ACVR_1A2A receptor	INHBB	0.462	0	Schwann|Fibroblasts	Schwann LAMP5+	FB CPE+
CPI-CS073233FCC	ACVR_1A2A receptor	INHBB	0.385	0	Schwann|Fibroblasts	Schwann LAMP5+	FB reticular
CPI-CS073233FCC	ACVR_1A2A receptor	INHBB	0.357	0	Schwann|Keratinocytes	Schwann LAMP5+	Sweat gland 2
CPI-CS073233FCC	ACVR_1A2A receptor	INHBB	0.399	0	Schwann|VEC	Schwann LAMP5+	VenEC CCL15 hi
CPI-CS073233FCC	ACVR_1A2A receptor	INHBB	0.452	0	Schwann|VEC	Schwann LAMP5+	VenEC RGS5+ACKR1 hi
CPI-CS073233FCC	ACVR_1A2A receptor	INHBB	0.55	0	Schwann|VEC	Schwann MBP+	CapEC RGS5+EDNRB hi
CPI-CS073233FCC	ACVR_1A2A receptor	INHBB	1.066	0	Schwann|VEC	Schwann MBP+	Cap EC RGS5+EDNRB hi MCAM hi
CPI-CS073233FCC	ACVR_1A2A receptor	INHBB	0.369	0	Schwann|Fibroblasts	Schwann MBP+	FB reticular
CPI-CS073233FCC	ACVR_1A2A receptor	INHBB	0.47	0	Schwann|Keratinocytes	Schwann MBP+	Sweat gland 2
CPI-CS073233FCC	ACVR_1A2A receptor	INHBB	0.324	0	Schwann|VEC	Schwann NRXN1 hi	CapEC FABP4+
CPI-CS073233FCC	ACVR_1A2A receptor	INHBB	0.578	0	Schwann|Fibroblasts	Schwann NRXN1 hi	FB dermal papilla
CPI-CS073233FCC	ACVR_1A2A receptor	INHBB	0.368	0	Schwann|Fibroblasts	Schwann NRXN1 hi	FB papillary
CPI-CS073233FCC	ACVR_1A2A receptor	INHBB	0.57	0	Schwann|Keratinocytes	Schwann NRXN1 hi	Sweat gland 2
CPI-CS073233FCC	ACVR_1A2A receptor	INHBB	1.027	0	Keratinocytes|VEC	Sebaceous gland	CapEC EDNRB hi
CPI-CS073233FCC	ACVR_1A2A receptor	INHBB	0.48	0	Keratinocytes|VEC	Sebaceous gland	CapEC FABP4+
CPI-CS073233FCC	ACVR_1A2A receptor	INHBB	0.592	0	Keratinocytes|VEC	Sebaceous gland	CapEC RGS5+EDNRB hi
CPI-CS073233FCC	ACVR_1A2A receptor	INHBB	0.542	0	Keratinocytes|VEC	Sebaceous gland	CapEC RGS5+FABP4+
CPI-CS073233FCC	ACVR_1A2A receptor	INHBB	0.547	0	Keratinocytes|VEC	Sebaceous gland	CapEC INSR hi
CPI-CS073233FCC	ACVR_1A2A receptor	INHBB	0.529	0	Keratinocytes|VEC	Sebaceous gland	Cap EC RGS5+EDNRB hi MCAM hi
CPI-CS073233FCC	ACVR_1A2A receptor	INHBB	0.606	0	Keratinocytes|Fibroblasts	Sebaceous gland	FB NGFR+
CPI-CS073233FCC	ACVR_1A2A receptor	INHBB	0.379	0	Keratinocytes|Fibroblasts	Sebaceous gland	FB dermal papilla
CPI-CS073233FCC	ACVR_1A2A receptor	INHBB	0.542	0	Keratinocytes|Fibroblasts	Sebaceous gland	FB papillary
CPI-CS073233FCC	ACVR_1A2A receptor	INHBB	0.574	0	Keratinocytes|Fibroblasts	Sebaceous gland	FB CPE+
CPI-CS073233FCC	ACVR_1A2A receptor	INHBB	0.497	0	Keratinocytes|Fibroblasts	Sebaceous gland	FB reticular
CPI-CS073233FCC	ACVR_1A2A receptor	INHBB	0.475	0	Keratinocytes|Fibroblasts	Sebaceous gland	FB GDF10+
CPI-CS073233FCC	ACVR_1A2A receptor	INHBB	0.328	0	Keratinocytes|Keratinocytes	Sebaceous gland	Sweat gland 1
CPI-CS073233FCC	ACVR_1A2A receptor	INHBB	0.469	0	Keratinocytes|Keratinocytes	Sebaceous gland	Sweat gland 2
CPI-CS073233FCC	ACVR_1A2A receptor	INHBB	0.24	0	Keratinocytes|VEC	Sebaceous gland	VenEC CCL14 hi
CPI-CS073233FCC	ACVR_1A2A receptor	INHBB	0.511	0	Keratinocytes|VEC	Sebaceous gland	VenEC CCL15 hi
CPI-CS073233FCC	ACVR_1A2A receptor	INHBB	0.564	0	Keratinocytes|VEC	Sebaceous gland	VenEC RGS5+ACKR1 hi
CPI-CS073233FCC	ACVR_1A2A receptor	INHBB	0.726	0	VEC|VEC	VenEC CCL14 hi	CapEC EDNRB hi
CPI-CS073233FCC	ACVR_1A2A receptor	INHBB	0.319	0	VEC|VEC	VenEC CCL14 hi	CapEC FABP4+
CPI-CS073233FCC	ACVR_1A2A receptor	INHBB	0.593	0	VEC|VEC	VenEC CCL14 hi	CapEC RGS5+FABP4+
CPI-CS073233FCC	ACVR_1A2A receptor	INHBB	0.392	0	VEC|Cornified keratinocytes	VenEC CCL14 hi	Cornified KC
CPI-CS073233FCC	ACVR_1A2A receptor	INHBB	0.246	0	VEC|VEC	VenEC CCL14 hi	CapEC INSR hi
CPI-CS073233FCC	ACVR_1A2A receptor	INHBB	0.313	0	VEC|VEC	VenEC CCL14 hi	Cap EC RGS5+EDNRB hi MCAM hi
CPI-CS073233FCC	ACVR_1A2A receptor	INHBB	0.306	0	VEC|Fibroblasts	VenEC CCL14 hi	FB NGFR+
CPI-CS073233FCC	ACVR_1A2A receptor	INHBB	0.337	0	VEC|Fibroblasts	VenEC CCL14 hi	FB CCL19+APOE+
CPI-CS073233FCC	ACVR_1A2A receptor	INHBB	0.335	0	VEC|Fibroblasts	VenEC CCL14 hi	FB CCL19+IL4I1+
CPI-CS073233FCC	ACVR_1A2A receptor	INHBB	0.346	0	VEC|Fibroblasts	VenEC CCL14 hi	FB dermal papilla
CPI-CS073233FCC	ACVR_1A2A receptor	INHBB	0.403	0	VEC|Fibroblasts	VenEC CCL14 hi	FB papillary
CPI-CS073233FCC	ACVR_1A2A receptor	INHBB	0.393	0	VEC|Fibroblasts	VenEC CCL14 hi	FB DPEP1+
CPI-CS073233FCC	ACVR_1A2A receptor	INHBB	0.307	0	VEC|Fibroblasts	VenEC CCL14 hi	FB APOC1+
CPI-CS073233FCC	ACVR_1A2A receptor	INHBB	0.413	0	VEC|Fibroblasts	VenEC CCL14 hi	FB reticular
CPI-CS073233FCC	ACVR_1A2A receptor	INHBB	0.552	0	VEC|Keratinocytes	VenEC CCL14 hi	Sweat gland 1
CPI-CS073233FCC	ACVR_1A2A receptor	INHBB	0.924	0	VEC|Keratinocytes	VenEC CCL14 hi	Sweat gland 2
CPI-CS073233FCC	ACVR_1A2A receptor	INHBB	0.224	0	VEC|Schwann	VenEC CCL14 hi	Schwann DCN+
CPI-CS073233FCC	ACVR_1A2A receptor	INHBB	0.454	0	VEC|Sweat gland	VenEC CCL14 hi	Sweat gland 3
CPI-CS073233FCC	ACVR_1A2A receptor	INHBB	0.278	0	VEC|VEC	VenEC CCL14 hi	VenEC CCL15 hi
CPI-CS073233FCC	ACVR_1A2A receptor	INHBB	1.183	0	VEC|VEC	VenEC CCL14 hi	VenEC IL6+
CPI-CS073233FCC	ACVR_1A2A receptor	INHBB	0.263	0	VEC|VEC	VenEC CCL14 hi	VenEC RGS5+ACKR1 hi
CPI-CS073233FCC	ACVR_1A2A receptor	INHBB	0.665	0	VEC|VEC	VenEC CCL15 hi	CapEC EDNRB hi
CPI-CS073233FCC	ACVR_1A2A receptor	INHBB	0.534	0	VEC|VEC	VenEC CCL15 hi	CapEC RGS5+FABP4+
CPI-CS073233FCC	ACVR_1A2A receptor	INHBB	1.043	0	VEC|VEC	VenEC CCL15 hi	Cap EC RGS5+EDNRB hi MCAM hi
CPI-CS073233FCC	ACVR_1A2A receptor	INHBB	0.368	0	VEC|Fibroblasts	VenEC CCL15 hi	FB dermal papilla
CPI-CS073233FCC	ACVR_1A2A receptor	INHBB	0.268	0	VEC|Fibroblasts	VenEC CCL15 hi	FB papillary
CPI-CS073233FCC	ACVR_1A2A receptor	INHBB	0.559	0	VEC|Fibroblasts	VenEC CCL15 hi	FB CPE+
CPI-CS073233FCC	ACVR_1A2A receptor	INHBB	0.319	0	VEC|Fibroblasts	VenEC CCL15 hi	FB reticular
CPI-CS073233FCC	ACVR_1A2A receptor	INHBB	0.553	0	VEC|Keratinocytes	VenEC CCL15 hi	Sweat gland 1
CPI-CS073233FCC	ACVR_1A2A receptor	INHBB	0.925	0	VEC|Keratinocytes	VenEC CCL15 hi	Sweat gland 2
CPI-CS073233FCC	ACVR_1A2A receptor	INHBB	0.269	0	VEC|T/NK	VenEC CCL15 hi	T FOS hi cycling
CPI-CS073233FCC	ACVR_1A2A receptor	INHBB	0.286	0	VEC|VEC	VenEC CCL15 hi	VenEC CCL14 hi
CPI-CS073233FCC	ACVR_1A2A receptor	INHBB	0.212	0	VEC|VEC	VenEC CCL15 hi	VenEC CCL15 hi
CPI-CS073233FCC	ACVR_1A2A receptor	INHBB	1.184	0	VEC|VEC	VenEC CCL15 hi	VenEC IL6+
CPI-CS073233FCC	ACVR_1A2A receptor	INHBB	0.202	0	VEC|VEC	VenEC CCL15 hi	VenEC RGS5+ACKR1 hi
CPI-CS073233FCC	ACVR_1A2A receptor	INHBB	0.546	0	VEC|VEC	VenEC IL6+	CapEC RGS5+FABP4+
CPI-CS073233FCC	ACVR_1A2A receptor	INHBB	0.145	0	VEC|Fibroblasts	VenEC IL6+	FB CCL19+APOE+
CPI-CS073233FCC	ACVR_1A2A receptor	INHBB	0.306	0	VEC|Fibroblasts	VenEC IL6+	FB dermal papilla
CPI-CS073233FCC	ACVR_1A2A receptor	INHBB	0.28	0	VEC|Fibroblasts	VenEC IL6+	FB papillary
CPI-CS073233FCC	ACVR_1A2A receptor	INHBB	0.191	0	VEC|Fibroblasts	VenEC IL6+	FB APOC1+
CPI-CS073233FCC	ACVR_1A2A receptor	INHBB	0.329	0	VEC|Fibroblasts	VenEC IL6+	FB CPE+
CPI-CS073233FCC	ACVR_1A2A receptor	INHBB	0.269	0	VEC|Fibroblasts	VenEC IL6+	FB reticular
CPI-CS073233FCC	ACVR_1A2A receptor	INHBB	0.183	0	VEC|Sweat gland	VenEC IL6+	Sweat gland 3
CPI-CS073233FCC	ACVR_1A2A receptor	INHBB	0.658	0	VEC|VEC	VenEC RGS5+ACKR1 hi	CapEC EDNRB hi
CPI-CS073233FCC	ACVR_1A2A receptor	INHBB	0.23	0	VEC|VEC	VenEC RGS5+ACKR1 hi	CapEC FABP4+
CPI-CS073233FCC	ACVR_1A2A receptor	INHBB	0.537	0	VEC|VEC	VenEC RGS5+ACKR1 hi	CapEC RGS5+FABP4+
CPI-CS073233FCC	ACVR_1A2A receptor	INHBB	0.367	0	VEC|VEC	VenEC RGS5+ACKR1 hi	CapEC INSR hi
CPI-CS073233FCC	ACVR_1A2A receptor	INHBB	1.051	0	VEC|VEC	VenEC RGS5+ACKR1 hi	Cap EC RGS5+EDNRB hi MCAM hi
CPI-CS073233FCC	ACVR_1A2A receptor	INHBB	0.246	0	VEC|Fibroblasts	VenEC RGS5+ACKR1 hi	FB CCL19+IL4I1+
CPI-CS073233FCC	ACVR_1A2A receptor	INHBB	0.185	0	VEC|Fibroblasts	VenEC RGS5+ACKR1 hi	FB papillary
CPI-CS073233FCC	ACVR_1A2A receptor	INHBB	0.32	0	VEC|Fibroblasts	VenEC RGS5+ACKR1 hi	FB CPE+
CPI-CS073233FCC	ACVR_1A2A receptor	INHBB	0.56	0	VEC|Keratinocytes	VenEC RGS5+ACKR1 hi	Sweat gland 1
CPI-CS073233FCC	ACVR_1A2A receptor	INHBB	0.933	0	VEC|Keratinocytes	VenEC RGS5+ACKR1 hi	Sweat gland 2
CPI-CS073233FCC	ACVR_1A2A receptor	INHBB	0.273	0	VEC|T/NK	VenEC RGS5+ACKR1 hi	ILC cycling
CPI-CS073233FCC	ACVR_1A2A receptor	INHBB	0.295	0	VEC|VEC	VenEC RGS5+ACKR1 hi	VenEC CCL14 hi
CPI-CS073233FCC	ACVR_1A2A receptor	INHBB	1.191	0	VEC|VEC	VenEC RGS5+ACKR1 hi	VenEC IL6+
CPI-CS073233FCC	ACVR_1A2A receptor	INHBB	0.219	0	DC|VEC	mmDC	CapEC EDNRB hi
CPI-CS073233FCC	ACVR_1A2A receptor	INHBB	0.221	0	DC|VEC	mmDC	Cap EC RGS5+EDNRB hi MCAM hi
CPI-CS073233FCC	ACVR_1A2A receptor	INHBB	0.51	0	DC|Fibroblasts	mmDC	FB CPE+
CPI-CS073233FCC	ACVR_1A2A receptor	INHBB	0.372	0	DC|Keratinocytes	mmDC	Sweat gland 1
CPI-CS073233FCC	ACVR_1A2A receptor	INHBB	0.257	0	DC|Keratinocytes	mmDC	Sweat gland 2
CPI-CS073233FCC	ACVR_1A2A receptor	INHBB	0.152	0	DC|VEC	mmDC	VenEC IL6+
CPI-CS073233FCC	ACVR_1A2A receptor	INHBB	0.704	0	T/NK|VEC	γδ T	CapEC EDNRB hi
CPI-CS073233FCC	ACVR_1A2A receptor	INHBB	0.283	0	T/NK|Fibroblasts	γδ T	FB NGFR+
CPI-CS073D36B1D	FLT1 complex	PGF	0.493	0	VEC|VEC	ArtEC SOS1 hi	ArtEC ICAM2 hi
CPI-CS073D36B1D	FLT1 complex	PGF	0.628	0	VEC|VEC	ArtEC SOS1 hi	ArtEC SOS1 hi
CPI-CS073D36B1D	FLT1 complex	PGF	0.829	0	VEC|VEC	ArtEC SOS1 hi	ArtEC RGS5+IGFBP3+
CPI-CS073D36B1D	FLT1 complex	PGF	0.647	0	VEC|VEC	ArtEC SOS1 hi	CapEC EDNRB hi
CPI-CS073D36B1D	FLT1 complex	PGF	0.801	0	VEC|VEC	ArtEC SOS1 hi	CapEC FABP4+
CPI-CS073D36B1D	FLT1 complex	PGF	0.813	0	VEC|VEC	ArtEC SOS1 hi	CapEC RGS5+EDNRB hi
CPI-CS073D36B1D	FLT1 complex	PGF	0.79	0	VEC|VEC	ArtEC SOS1 hi	CapEC RGS5+FABP4+
CPI-CS073D36B1D	FLT1 complex	PGF	0.35	0	VEC|DC	ArtEC SOS1 hi	DC 1
CPI-CS073D36B1D	FLT1 complex	PGF	0.6	0	VEC|VEC	ArtEC SOS1 hi	CapEC INSR hi
CPI-CS073D36B1D	FLT1 complex	PGF	0.76	0	VEC|VEC	ArtEC SOS1 hi	Cap EC RGS5+EDNRB hi MCAM hi
CPI-CS073D36B1D	FLT1 complex	PGF	0.811	0	VEC|Fibroblasts	ArtEC SOS1 hi	FB CDH19+
CPI-CS073D36B1D	FLT1 complex	PGF	0.77	0	VEC|Fibroblasts	ArtEC SOS1 hi	FB NGFR+
CPI-CS073D36B1D	FLT1 complex	PGF	0.771	0	VEC|Fibroblasts	ArtEC SOS1 hi	FB CCL19+APOE+
CPI-CS073D36B1D	FLT1 complex	PGF	1.01	0	VEC|Fibroblasts	ArtEC SOS1 hi	FB CCL19+IL4I1+
CPI-CS073D36B1D	FLT1 complex	PGF	0.932	0	VEC|Fibroblasts	ArtEC SOS1 hi	FB dermal papilla
CPI-CS073D36B1D	FLT1 complex	PGF	0.741	0	VEC|Fibroblasts	ArtEC SOS1 hi	FB papillary
CPI-CS073D36B1D	FLT1 complex	PGF	0.656	0	VEC|Fibroblasts	ArtEC SOS1 hi	FB DPEP1+
CPI-CS073D36B1D	FLT1 complex	PGF	0.811	0	VEC|Fibroblasts	ArtEC SOS1 hi	FB APOC1+
CPI-CS073D36B1D	FLT1 complex	PGF	0.86	0	VEC|Fibroblasts	ArtEC SOS1 hi	FB CPE+
CPI-CS073D36B1D	FLT1 complex	PGF	0.808	0	VEC|Fibroblasts	ArtEC SOS1 hi	FB reticular
CPI-CS073D36B1D	FLT1 complex	PGF	0.793	0	VEC|Fibroblasts	ArtEC SOS1 hi	FB GDF10+
CPI-CS073D36B1D	FLT1 complex	PGF	0.544	0	VEC|Keratinocytes	ArtEC SOS1 hi	HF
CPI-CS073D36B1D	FLT1 complex	PGF	1.093	0	VEC|Keratinocytes	ArtEC SOS1 hi	Sweat gland 1
CPI-CS073D36B1D	FLT1 complex	PGF	1.041	0	VEC|Keratinocytes	ArtEC SOS1 hi	Sweat gland 2
CPI-CS073D36B1D	FLT1 complex	PGF	0.778	0	VEC|Keratinocytes	ArtEC SOS1 hi	KC 1
CPI-CS073D36B1D	FLT1 complex	PGF	0.616	0	VEC|Keratinocytes	ArtEC SOS1 hi	KC 2
CPI-CS073D36B1D	FLT1 complex	PGF	0.741	0	VEC|Keratinocytes	ArtEC SOS1 hi	KC 3
CPI-CS073D36B1D	FLT1 complex	PGF	0.86	0	VEC|Keratinocytes	ArtEC SOS1 hi	KC 4
CPI-CS073D36B1D	FLT1 complex	PGF	0.703	0	VEC|Keratinocytes	ArtEC SOS1 hi	KC 5
CPI-CS073D36B1D	FLT1 complex	PGF	0.764	0	VEC|LEC	ArtEC SOS1 hi	LEC
CPI-CS073D36B1D	FLT1 complex	PGF	0.342	0	VEC|DC	ArtEC SOS1 hi	LDC
CPI-CS073D36B1D	FLT1 complex	PGF	0.862	0	VEC|Melanocytes	ArtEC SOS1 hi	Melano IFI27 hi
CPI-CS073D36B1D	FLT1 complex	PGF	0.843	0	VEC|Melanocytes	ArtEC SOS1 hi	Melano S100A4+
CPI-CS073D36B1D	FLT1 complex	PGF	0.528	0	VEC|Pericyte/SMC	ArtEC SOS1 hi	SMC DES+
CPI-CS073D36B1D	FLT1 complex	PGF	0.413	0	VEC|Macrophages	ArtEC SOS1 hi	MΦ STAB1 hi
CPI-CS073D36B1D	FLT1 complex	PGF	0.497	0	VEC|Macrophages	ArtEC SOS1 hi	MΦ SPP1+
CPI-CS073D36B1D	FLT1 complex	PGF	0.833	0	VEC|Pericyte/SMC	ArtEC SOS1 hi	PE RGS hi
CPI-CS073D36B1D	FLT1 complex	PGF	0.383	0	VEC|Pericyte/SMC	ArtEC SOS1 hi	PE TGFBI+
CPI-CS073D36B1D	FLT1 complex	PGF	1.07	0	VEC|Pericyte/SMC	ArtEC SOS1 hi	PE/SMC GEM hi
CPI-CS073D36B1D	FLT1 complex	PGF	0.48	0	VEC|T/NK	ArtEC SOS1 hi	Treg cycling
CPI-CS073D36B1D	FLT1 complex	PGF	0.752	0	VEC|DC	ArtEC SOS1 hi	DC 2 cycling
CPI-CS073D36B1D	FLT1 complex	PGF	0.751	0	VEC|Keratinocytes	ArtEC SOS1 hi	KC cycling
CPI-CS073D36B1D	FLT1 complex	PGF	0.858	0	VEC|Pericyte/SMC	ArtEC SOS1 hi	SMC RERGL+
CPI-CS073D36B1D	FLT1 complex	PGF	1.208	0	VEC|Schwann	ArtEC SOS1 hi	Schwann DCN+
CPI-CS073D36B1D	FLT1 complex	PGF	1.282	0	VEC|Schwann	ArtEC SOS1 hi	Schwann LAMP5+
CPI-CS073D36B1D	FLT1 complex	PGF	0.402	0	VEC|Schwann	ArtEC SOS1 hi	Schwann NRXN1 hi
CPI-CS073D36B1D	FLT1 complex	PGF	0.544	0	VEC|Keratinocytes	ArtEC SOS1 hi	Sebaceous gland
CPI-CS073D36B1D	FLT1 complex	PGF	1.468	0	VEC|Sweat gland	ArtEC SOS1 hi	Sweat gland 3
CPI-CS073D36B1D	FLT1 complex	PGF	0.405	0	VEC|T/NK	ArtEC SOS1 hi	T CREM lo FOS lo
CPI-CS073D36B1D	FLT1 complex	PGF	0.841	0	VEC|VEC	ArtEC SOS1 hi	VenEC CCL14 hi
CPI-CS073D36B1D	FLT1 complex	PGF	0.863	0	VEC|VEC	ArtEC SOS1 hi	VenEC CCL15 hi
CPI-CS073D36B1D	FLT1 complex	PGF	0.811	0	VEC|VEC	ArtEC SOS1 hi	VenEC IL6+
CPI-CS073D36B1D	FLT1 complex	PGF	0.86	0	VEC|VEC	ArtEC SOS1 hi	VenEC RGS5+ACKR1 hi
CPI-CS073D36B1D	FLT1 complex	PGF	0.541	0	VEC|VEC	ArtEC ICAM2 hi	ArtEC ICAM2 hi
CPI-CS073D36B1D	FLT1 complex	PGF	0.706	0	VEC|VEC	ArtEC ICAM2 hi	ArtEC SOS1 hi
CPI-CS073D36B1D	FLT1 complex	PGF	0.888	0	VEC|VEC	ArtEC ICAM2 hi	ArtEC RGS5+IGFBP3+
CPI-CS073D36B1D	FLT1 complex	PGF	0.597	0	VEC|VEC	ArtEC ICAM2 hi	CapEC EDNRB hi
CPI-CS073D36B1D	FLT1 complex	PGF	0.88	0	VEC|VEC	ArtEC ICAM2 hi	CapEC FABP4+
CPI-CS073D36B1D	FLT1 complex	PGF	0.637	0	VEC|VEC	ArtEC ICAM2 hi	CapEC RGS5+EDNRB hi
CPI-CS073D36B1D	FLT1 complex	PGF	0.765	0	VEC|VEC	ArtEC ICAM2 hi	CapEC RGS5+FABP4+
CPI-CS073D36B1D	FLT1 complex	PGF	0.441	0	VEC|DC	ArtEC ICAM2 hi	DC 1
CPI-CS073D36B1D	FLT1 complex	PGF	0.727	0	VEC|VEC	ArtEC ICAM2 hi	CapEC INSR hi
CPI-CS073D36B1D	FLT1 complex	PGF	0.98	0	VEC|VEC	ArtEC ICAM2 hi	Cap EC RGS5+EDNRB hi MCAM hi
CPI-CS073D36B1D	FLT1 complex	PGF	0.902	0	VEC|Fibroblasts	ArtEC ICAM2 hi	FB CDH19+
CPI-CS073D36B1D	FLT1 complex	PGF	0.637	0	VEC|Fibroblasts	ArtEC ICAM2 hi	FB NGFR+
CPI-CS073D36B1D	FLT1 complex	PGF	0.574	0	VEC|Fibroblasts	ArtEC ICAM2 hi	FB CCL19+APOE+
CPI-CS073D36B1D	FLT1 complex	PGF	1.101	0	VEC|Fibroblasts	ArtEC ICAM2 hi	FB CCL19+IL4I1+
CPI-CS073D36B1D	FLT1 complex	PGF	0.715	0	VEC|Fibroblasts	ArtEC ICAM2 hi	FB dermal papilla
CPI-CS073D36B1D	FLT1 complex	PGF	0.521	0	VEC|Fibroblasts	ArtEC ICAM2 hi	FB papillary
CPI-CS073D36B1D	FLT1 complex	PGF	0.685	0	VEC|Fibroblasts	ArtEC ICAM2 hi	FB DPEP1+
CPI-CS073D36B1D	FLT1 complex	PGF	0.625	0	VEC|Fibroblasts	ArtEC ICAM2 hi	FB APOC1+
CPI-CS073D36B1D	FLT1 complex	PGF	0.639	0	VEC|Fibroblasts	ArtEC ICAM2 hi	FB CPE+
CPI-CS073D36B1D	FLT1 complex	PGF	0.587	0	VEC|Fibroblasts	ArtEC ICAM2 hi	FB reticular
CPI-CS073D36B1D	FLT1 complex	PGF	0.573	0	VEC|Fibroblasts	ArtEC ICAM2 hi	FB GDF10+
CPI-CS073D36B1D	FLT1 complex	PGF	0.628	0	VEC|Keratinocytes	ArtEC ICAM2 hi	HF
CPI-CS073D36B1D	FLT1 complex	PGF	0.981	0	VEC|Keratinocytes	ArtEC ICAM2 hi	Sweat gland 1
CPI-CS073D36B1D	FLT1 complex	PGF	0.821	0	VEC|Keratinocytes	ArtEC ICAM2 hi	Sweat gland 2
CPI-CS073D36B1D	FLT1 complex	PGF	0.603	0	VEC|Keratinocytes	ArtEC ICAM2 hi	KC 1
CPI-CS073D36B1D	FLT1 complex	PGF	0.707	0	VEC|Keratinocytes	ArtEC ICAM2 hi	KC 2
CPI-CS073D36B1D	FLT1 complex	PGF	0.832	0	VEC|Keratinocytes	ArtEC ICAM2 hi	KC 3
CPI-CS073D36B1D	FLT1 complex	PGF	0.951	0	VEC|Keratinocytes	ArtEC ICAM2 hi	KC 4
CPI-CS073D36B1D	FLT1 complex	PGF	0.573	0	VEC|Keratinocytes	ArtEC ICAM2 hi	KC 5
CPI-CS073D36B1D	FLT1 complex	PGF	0.652	0	VEC|LEC	ArtEC ICAM2 hi	LEC
CPI-CS073D36B1D	FLT1 complex	PGF	0.48	0	VEC|DC	ArtEC ICAM2 hi	LDC
CPI-CS073D36B1D	FLT1 complex	PGF	0.641	0	VEC|Melanocytes	ArtEC ICAM2 hi	Melano IFI27 hi
CPI-CS073D36B1D	FLT1 complex	PGF	0.623	0	VEC|Melanocytes	ArtEC ICAM2 hi	Melano S100A4+
CPI-CS073D36B1D	FLT1 complex	PGF	0.528	0	VEC|Melanocytes	ArtEC ICAM2 hi	Melano S100A4-
CPI-CS073D36B1D	FLT1 complex	PGF	0.508	0	VEC|Pericyte/SMC	ArtEC ICAM2 hi	SMC DES+
CPI-CS073D36B1D	FLT1 complex	PGF	0.504	0	VEC|Macrophages	ArtEC ICAM2 hi	MΦ STAB1 hi
CPI-CS073D36B1D	FLT1 complex	PGF	0.69	0	VEC|Macrophages	ArtEC ICAM2 hi	MΦ SPP1+
CPI-CS073D36B1D	FLT1 complex	PGF	0.667	0	VEC|Pericyte/SMC	ArtEC ICAM2 hi	PE RGS hi
CPI-CS073D36B1D	FLT1 complex	PGF	0.507	0	VEC|Pericyte/SMC	ArtEC ICAM2 hi	PE TGFBI+
CPI-CS073D36B1D	FLT1 complex	PGF	1.265	0	VEC|Pericyte/SMC	ArtEC ICAM2 hi	PE/SMC GEM hi
CPI-CS073D36B1D	FLT1 complex	PGF	0.571	0	VEC|T/NK	ArtEC ICAM2 hi	Treg cycling
CPI-CS073D36B1D	FLT1 complex	PGF	0.531	0	VEC|DC	ArtEC ICAM2 hi	DC 2 cycling
CPI-CS073D36B1D	FLT1 complex	PGF	0.407	0	VEC|T/NK	ArtEC ICAM2 hi	T FOS hi cycling
CPI-CS073D36B1D	FLT1 complex	PGF	0.64	0	VEC|Keratinocytes	ArtEC ICAM2 hi	KC cycling
CPI-CS073D36B1D	FLT1 complex	PGF	0.66	0	VEC|Pericyte/SMC	ArtEC ICAM2 hi	SMC RERGL+
CPI-CS073D36B1D	FLT1 complex	PGF	1.061	0	VEC|Schwann	ArtEC ICAM2 hi	Schwann LAMP5+
CPI-CS073D36B1D	FLT1 complex	PGF	0.492	0	VEC|Schwann	ArtEC ICAM2 hi	Schwann NRXN1 hi
CPI-CS073D36B1D	FLT1 complex	PGF	0.399	0	VEC|Keratinocytes	ArtEC ICAM2 hi	Sebaceous gland
CPI-CS073D36B1D	FLT1 complex	PGF	1.559	0	VEC|Sweat gland	ArtEC ICAM2 hi	Sweat gland 3
CPI-CS073D36B1D	FLT1 complex	PGF	0.495	0	VEC|T/NK	ArtEC ICAM2 hi	T CREM lo FOS lo
CPI-CS073D36B1D	FLT1 complex	PGF	0.62	0	VEC|VEC	ArtEC ICAM2 hi	VenEC CCL14 hi
CPI-CS073D36B1D	FLT1 complex	PGF	0.655	0	VEC|VEC	ArtEC ICAM2 hi	VenEC CCL15 hi
CPI-CS073D36B1D	FLT1 complex	PGF	0.762	0	VEC|VEC	ArtEC ICAM2 hi	VenEC IL6+
CPI-CS073D36B1D	FLT1 complex	PGF	0.678	0	VEC|VEC	ArtEC ICAM2 hi	VenEC RGS5+ACKR1 hi
CPI-CS073D36B1D	FLT1 complex	PGF	0.577	0	VEC|VEC	ArtEC RGS5+IGFBP3+	ArtEC ICAM2 hi
CPI-CS073D36B1D	FLT1 complex	PGF	0.611	0	VEC|VEC	ArtEC RGS5+IGFBP3+	ArtEC SOS1 hi
CPI-CS073D36B1D	FLT1 complex	PGF	1.143	0	VEC|VEC	ArtEC RGS5+IGFBP3+	ArtEC RGS5+IGFBP3+
CPI-CS073D36B1D	FLT1 complex	PGF	0.821	0	VEC|VEC	ArtEC RGS5+IGFBP3+	CapEC EDNRB hi
CPI-CS073D36B1D	FLT1 complex	PGF	0.77	0	VEC|VEC	ArtEC RGS5+IGFBP3+	CapEC FABP4+
CPI-CS073D36B1D	FLT1 complex	PGF	0.949	0	VEC|VEC	ArtEC RGS5+IGFBP3+	CapEC RGS5+EDNRB hi
CPI-CS073D36B1D	FLT1 complex	PGF	0.828	0	VEC|VEC	ArtEC RGS5+IGFBP3+	CapEC RGS5+FABP4+
CPI-CS073D36B1D	FLT1 complex	PGF	0.472	0	VEC|DC	ArtEC RGS5+IGFBP3+	DC MMP12+
CPI-CS073D36B1D	FLT1 complex	PGF	0.449	0	VEC|DC	ArtEC RGS5+IGFBP3+	DC 1
CPI-CS073D36B1D	FLT1 complex	PGF	0.712	0	VEC|VEC	ArtEC RGS5+IGFBP3+	CapEC INSR hi
CPI-CS073D36B1D	FLT1 complex	PGF	1.086	0	VEC|VEC	ArtEC RGS5+IGFBP3+	Cap EC RGS5+EDNRB hi MCAM hi
CPI-CS073D36B1D	FLT1 complex	PGF	0.911	0	VEC|Fibroblasts	ArtEC RGS5+IGFBP3+	FB CDH19+
CPI-CS073D36B1D	FLT1 complex	PGF	0.774	0	VEC|Fibroblasts	ArtEC RGS5+IGFBP3+	FB NGFR+
CPI-CS073D36B1D	FLT1 complex	PGF	0.776	0	VEC|Fibroblasts	ArtEC RGS5+IGFBP3+	FB CCL19+APOE+
CPI-CS073D36B1D	FLT1 complex	PGF	1.11	0	VEC|Fibroblasts	ArtEC RGS5+IGFBP3+	FB CCL19+IL4I1+
CPI-CS073D36B1D	FLT1 complex	PGF	0.936	0	VEC|Fibroblasts	ArtEC RGS5+IGFBP3+	FB dermal papilla
CPI-CS073D36B1D	FLT1 complex	PGF	0.746	0	VEC|Fibroblasts	ArtEC RGS5+IGFBP3+	FB papillary
CPI-CS073D36B1D	FLT1 complex	PGF	0.747	0	VEC|Fibroblasts	ArtEC RGS5+IGFBP3+	FB DPEP1+
CPI-CS073D36B1D	FLT1 complex	PGF	0.816	0	VEC|Fibroblasts	ArtEC RGS5+IGFBP3+	FB APOC1+
CPI-CS073D36B1D	FLT1 complex	PGF	0.864	0	VEC|Fibroblasts	ArtEC RGS5+IGFBP3+	FB CPE+
CPI-CS073D36B1D	FLT1 complex	PGF	0.812	0	VEC|Fibroblasts	ArtEC RGS5+IGFBP3+	FB reticular
CPI-CS073D36B1D	FLT1 complex	PGF	0.798	0	VEC|Fibroblasts	ArtEC RGS5+IGFBP3+	FB GDF10+
CPI-CS073D36B1D	FLT1 complex	PGF	0.694	0	VEC|Keratinocytes	ArtEC RGS5+IGFBP3+	HF
CPI-CS073D36B1D	FLT1 complex	PGF	1.097	0	VEC|Keratinocytes	ArtEC RGS5+IGFBP3+	Sweat gland 1
CPI-CS073D36B1D	FLT1 complex	PGF	1.046	0	VEC|Keratinocytes	ArtEC RGS5+IGFBP3+	Sweat gland 2
CPI-CS073D36B1D	FLT1 complex	PGF	0.782	0	VEC|Keratinocytes	ArtEC RGS5+IGFBP3+	KC 1
CPI-CS073D36B1D	FLT1 complex	PGF	0.81	0	VEC|Keratinocytes	ArtEC RGS5+IGFBP3+	KC 2
CPI-CS073D36B1D	FLT1 complex	PGF	0.92	0	VEC|Keratinocytes	ArtEC RGS5+IGFBP3+	KC 3
CPI-CS073D36B1D	FLT1 complex	PGF	1.051	0	VEC|Keratinocytes	ArtEC RGS5+IGFBP3+	KC 4
CPI-CS073D36B1D	FLT1 complex	PGF	0.86	0	VEC|Keratinocytes	ArtEC RGS5+IGFBP3+	KC 5
CPI-CS073D36B1D	FLT1 complex	PGF	0.768	0	VEC|LEC	ArtEC RGS5+IGFBP3+	LEC
CPI-CS073D36B1D	FLT1 complex	PGF	0.415	0	VEC|DC	ArtEC RGS5+IGFBP3+	LDC
CPI-CS073D36B1D	FLT1 complex	PGF	0.867	0	VEC|Melanocytes	ArtEC RGS5+IGFBP3+	Melano IFI27 hi
CPI-CS073D36B1D	FLT1 complex	PGF	1.055	0	VEC|Melanocytes	ArtEC RGS5+IGFBP3+	Melano S100A4+
CPI-CS073D36B1D	FLT1 complex	PGF	0.683	0	VEC|Melanocytes	ArtEC RGS5+IGFBP3+	Melano S100A4-
CPI-CS073D36B1D	FLT1 complex	PGF	0.669	0	VEC|Pericyte/SMC	ArtEC RGS5+IGFBP3+	SMC DES+
CPI-CS073D36B1D	FLT1 complex	PGF	0.436	0	VEC|Macrophages	ArtEC RGS5+IGFBP3+	MΦ FNIP2 hi
CPI-CS073D36B1D	FLT1 complex	PGF	0.459	0	VEC|Macrophages	ArtEC RGS5+IGFBP3+	MΦ EGR1+
CPI-CS073D36B1D	FLT1 complex	PGF	0.513	0	VEC|Macrophages	ArtEC RGS5+IGFBP3+	MΦ STAB1 hi
CPI-CS073D36B1D	FLT1 complex	PGF	0.752	0	VEC|Macrophages	ArtEC RGS5+IGFBP3+	MΦ SPP1+
CPI-CS073D36B1D	FLT1 complex	PGF	0.593	0	VEC|T/NK	ArtEC RGS5+IGFBP3+	ILC
CPI-CS073D36B1D	FLT1 complex	PGF	0.838	0	VEC|Pericyte/SMC	ArtEC RGS5+IGFBP3+	PE RGS hi
CPI-CS073D36B1D	FLT1 complex	PGF	0.676	0	VEC|Pericyte/SMC	ArtEC RGS5+IGFBP3+	PE TGFBI+
CPI-CS073D36B1D	FLT1 complex	PGF	1.207	0	VEC|Pericyte/SMC	ArtEC RGS5+IGFBP3+	PE/SMC GEM hi
CPI-CS073D36B1D	FLT1 complex	PGF	0.357	0	VEC|Plasma	ArtEC RGS5+IGFBP3+	Plasmablast
CPI-CS073D36B1D	FLT1 complex	PGF	0.756	0	VEC|DC	ArtEC RGS5+IGFBP3+	DC 2 cycling
CPI-CS073D36B1D	FLT1 complex	PGF	0.663	0	VEC|T/NK	ArtEC RGS5+IGFBP3+	T FOS hi cycling
CPI-CS073D36B1D	FLT1 complex	PGF	0.784	0	VEC|Keratinocytes	ArtEC RGS5+IGFBP3+	KC cycling
CPI-CS073D36B1D	FLT1 complex	PGF	0.911	0	VEC|Pericyte/SMC	ArtEC RGS5+IGFBP3+	SMC RERGL+
CPI-CS073D36B1D	FLT1 complex	PGF	1.212	0	VEC|Schwann	ArtEC RGS5+IGFBP3+	Schwann DCN+
CPI-CS073D36B1D	FLT1 complex	PGF	1.287	0	VEC|Schwann	ArtEC RGS5+IGFBP3+	Schwann LAMP5+
CPI-CS073D36B1D	FLT1 complex	PGF	0.501	0	VEC|Schwann	ArtEC RGS5+IGFBP3+	Schwann NRXN1 hi
CPI-CS073D36B1D	FLT1 complex	PGF	0.792	0	VEC|Keratinocytes	ArtEC RGS5+IGFBP3+	Sebaceous gland
CPI-CS073D36B1D	FLT1 complex	PGF	1.568	0	VEC|Sweat gland	ArtEC RGS5+IGFBP3+	Sweat gland 3
CPI-CS073D36B1D	FLT1 complex	PGF	0.51	0	VEC|T/NK	ArtEC RGS5+IGFBP3+	T CREM hi
CPI-CS073D36B1D	FLT1 complex	PGF	0.504	0	VEC|T/NK	ArtEC RGS5+IGFBP3+	T CREM lo FOS lo
CPI-CS073D36B1D	FLT1 complex	PGF	0.845	0	VEC|VEC	ArtEC RGS5+IGFBP3+	VenEC CCL14 hi
CPI-CS073D36B1D	FLT1 complex	PGF	0.868	0	VEC|VEC	ArtEC RGS5+IGFBP3+	VenEC CCL15 hi
CPI-CS073D36B1D	FLT1 complex	PGF	0.75	0	VEC|VEC	ArtEC RGS5+IGFBP3+	VenEC IL6+
CPI-CS073D36B1D	FLT1 complex	PGF	0.865	0	VEC|VEC	ArtEC RGS5+IGFBP3+	VenEC RGS5+ACKR1 hi
CPI-CS073D36B1D	FLT1 complex	PGF	0.702	0	VEC|VEC	CapEC EDNRB hi	ArtEC ICAM2 hi
CPI-CS073D36B1D	FLT1 complex	PGF	0.385	0	VEC|VEC	CapEC EDNRB hi	ArtEC SOS1 hi
CPI-CS073D36B1D	FLT1 complex	PGF	0.92	0	VEC|VEC	CapEC EDNRB hi	ArtEC RGS5+IGFBP3+
CPI-CS073D36B1D	FLT1 complex	PGF	0.533	0	VEC|VEC	CapEC EDNRB hi	CapEC EDNRB hi
CPI-CS073D36B1D	FLT1 complex	PGF	0.895	0	VEC|VEC	CapEC EDNRB hi	CapEC FABP4+
CPI-CS073D36B1D	FLT1 complex	PGF	0.825	0	VEC|VEC	CapEC EDNRB hi	CapEC RGS5+EDNRB hi
CPI-CS073D36B1D	FLT1 complex	PGF	0.953	0	VEC|VEC	CapEC EDNRB hi	CapEC RGS5+FABP4+
CPI-CS073D36B1D	FLT1 complex	PGF	0.774	0	VEC|VEC	CapEC EDNRB hi	CapEC INSR hi
CPI-CS073D36B1D	FLT1 complex	PGF	1.028	0	VEC|VEC	CapEC EDNRB hi	Cap EC RGS5+EDNRB hi MCAM hi
CPI-CS073D36B1D	FLT1 complex	PGF	0.853	0	VEC|Fibroblasts	CapEC EDNRB hi	FB CDH19+
CPI-CS073D36B1D	FLT1 complex	PGF	0.706	0	VEC|Fibroblasts	CapEC EDNRB hi	FB NGFR+
CPI-CS073D36B1D	FLT1 complex	PGF	0.717	0	VEC|Fibroblasts	CapEC EDNRB hi	FB CCL19+APOE+
CPI-CS073D36B1D	FLT1 complex	PGF	0.916	0	VEC|Fibroblasts	CapEC EDNRB hi	FB CCL19+IL4I1+
CPI-CS073D36B1D	FLT1 complex	PGF	0.819	0	VEC|Fibroblasts	CapEC EDNRB hi	FB dermal papilla
CPI-CS073D36B1D	FLT1 complex	PGF	0.334	0	VEC|Fibroblasts	CapEC EDNRB hi	FB papillary
CPI-CS073D36B1D	FLT1 complex	PGF	0.872	0	VEC|Fibroblasts	CapEC EDNRB hi	FB DPEP1+
CPI-CS073D36B1D	FLT1 complex	PGF	0.812	0	VEC|Fibroblasts	CapEC EDNRB hi	FB APOC1+
CPI-CS073D36B1D	FLT1 complex	PGF	0.772	0	VEC|Fibroblasts	CapEC EDNRB hi	FB CPE+
CPI-CS073D36B1D	FLT1 complex	PGF	0.494	0	VEC|Fibroblasts	CapEC EDNRB hi	FB reticular
CPI-CS073D36B1D	FLT1 complex	PGF	0.496	0	VEC|Fibroblasts	CapEC EDNRB hi	FB GDF10+
CPI-CS073D36B1D	FLT1 complex	PGF	0.445	0	VEC|Keratinocytes	CapEC EDNRB hi	HF
CPI-CS073D36B1D	FLT1 complex	PGF	0.797	0	VEC|Keratinocytes	CapEC EDNRB hi	Sweat gland 1
CPI-CS073D36B1D	FLT1 complex	PGF	0.798	0	VEC|Keratinocytes	CapEC EDNRB hi	Sweat gland 2
CPI-CS073D36B1D	FLT1 complex	PGF	0.748	0	VEC|Keratinocytes	CapEC EDNRB hi	KC 1
CPI-CS073D36B1D	FLT1 complex	PGF	0.714	0	VEC|Keratinocytes	CapEC EDNRB hi	KC 2
CPI-CS073D36B1D	FLT1 complex	PGF	0.849	0	VEC|Keratinocytes	CapEC EDNRB hi	KC 3
CPI-CS073D36B1D	FLT1 complex	PGF	0.832	0	VEC|Keratinocytes	CapEC EDNRB hi	KC 4
CPI-CS073D36B1D	FLT1 complex	PGF	0.692	0	VEC|Keratinocytes	CapEC EDNRB hi	KC 5
CPI-CS073D36B1D	FLT1 complex	PGF	0.84	0	VEC|LEC	CapEC EDNRB hi	LEC
CPI-CS073D36B1D	FLT1 complex	PGF	0.315	0	VEC|Melanocytes	CapEC EDNRB hi	Melano IFI27 hi
CPI-CS073D36B1D	FLT1 complex	PGF	0.6	0	VEC|Melanocytes	CapEC EDNRB hi	Melano S100A4+
CPI-CS073D36B1D	FLT1 complex	PGF	0.877	0	VEC|Macrophages	CapEC EDNRB hi	MΦ SPP1+
CPI-CS073D36B1D	FLT1 complex	PGF	0.854	0	VEC|Pericyte/SMC	CapEC EDNRB hi	PE RGS hi
CPI-CS073D36B1D	FLT1 complex	PGF	0.452	0	VEC|Pericyte/SMC	CapEC EDNRB hi	PE TGFBI+
CPI-CS073D36B1D	FLT1 complex	PGF	0.958	0	VEC|Pericyte/SMC	CapEC EDNRB hi	PE/SMC GEM hi
CPI-CS073D36B1D	FLT1 complex	PGF	0.436	0	VEC|T/NK	CapEC EDNRB hi	T FOS hi cycling
CPI-CS073D36B1D	FLT1 complex	PGF	0.697	0	VEC|Keratinocytes	CapEC EDNRB hi	KC cycling
CPI-CS073D36B1D	FLT1 complex	PGF	0.82	0	VEC|Pericyte/SMC	CapEC EDNRB hi	SMC RERGL+
CPI-CS073D36B1D	FLT1 complex	PGF	0.964	0	VEC|Schwann	CapEC EDNRB hi	Schwann DCN+
CPI-CS073D36B1D	FLT1 complex	PGF	1.039	0	VEC|Schwann	CapEC EDNRB hi	Schwann LAMP5+
CPI-CS073D36B1D	FLT1 complex	PGF	0.308	0	VEC|Schwann	CapEC EDNRB hi	Schwann NRXN1 hi
CPI-CS073D36B1D	FLT1 complex	PGF	0.445	0	VEC|Keratinocytes	CapEC EDNRB hi	Sebaceous gland
CPI-CS073D36B1D	FLT1 complex	PGF	1.374	0	VEC|Sweat gland	CapEC EDNRB hi	Sweat gland 3
CPI-CS073D36B1D	FLT1 complex	PGF	0.31	0	VEC|T/NK	CapEC EDNRB hi	T CREM lo FOS lo
CPI-CS073D36B1D	FLT1 complex	PGF	0.276	0	VEC|VEC	CapEC EDNRB hi	VenEC CCL14 hi
CPI-CS073D36B1D	FLT1 complex	PGF	0.843	0	VEC|VEC	CapEC EDNRB hi	VenEC CCL15 hi
CPI-CS073D36B1D	FLT1 complex	PGF	0.784	0	VEC|VEC	CapEC EDNRB hi	VenEC IL6+
CPI-CS073D36B1D	FLT1 complex	PGF	0.809	0	VEC|VEC	CapEC EDNRB hi	VenEC RGS5+ACKR1 hi
CPI-CS073D36B1D	FLT1 complex	PGF	0.639	0	VEC|VEC	CapEC FABP4+	ArtEC ICAM2 hi
CPI-CS073D36B1D	FLT1 complex	PGF	0.819	0	VEC|VEC	CapEC FABP4+	ArtEC SOS1 hi
CPI-CS073D36B1D	FLT1 complex	PGF	1.082	0	VEC|VEC	CapEC FABP4+	ArtEC RGS5+IGFBP3+
CPI-CS073D36B1D	FLT1 complex	PGF	0.785	0	VEC|VEC	CapEC FABP4+	CapEC EDNRB hi
CPI-CS073D36B1D	FLT1 complex	PGF	0.977	0	VEC|VEC	CapEC FABP4+	CapEC FABP4+
CPI-CS073D36B1D	FLT1 complex	PGF	0.812	0	VEC|VEC	CapEC FABP4+	CapEC RGS5+EDNRB hi
CPI-CS073D36B1D	FLT1 complex	PGF	0.911	0	VEC|VEC	CapEC FABP4+	CapEC RGS5+FABP4+
CPI-CS073D36B1D	FLT1 complex	PGF	0.712	0	VEC|DC	CapEC FABP4+	DC MMP12+
CPI-CS073D36B1D	FLT1 complex	PGF	0.441	0	VEC|DC	CapEC FABP4+	DC IL1B+
CPI-CS073D36B1D	FLT1 complex	PGF	0.69	0	VEC|DC	CapEC FABP4+	DC 1
CPI-CS073D36B1D	FLT1 complex	PGF	0.832	0	VEC|VEC	CapEC FABP4+	CapEC INSR hi
CPI-CS073D36B1D	FLT1 complex	PGF	1.1	0	VEC|VEC	CapEC FABP4+	Cap EC RGS5+EDNRB hi MCAM hi
CPI-CS073D36B1D	FLT1 complex	PGF	1.151	0	VEC|Fibroblasts	CapEC FABP4+	FB CDH19+
CPI-CS073D36B1D	FLT1 complex	PGF	0.886	0	VEC|Fibroblasts	CapEC FABP4+	FB NGFR+
CPI-CS073D36B1D	FLT1 complex	PGF	0.758	0	VEC|Fibroblasts	CapEC FABP4+	FB CCL19+APOE+
CPI-CS073D36B1D	FLT1 complex	PGF	1.35	0	VEC|Fibroblasts	CapEC FABP4+	FB CCL19+IL4I1+
CPI-CS073D36B1D	FLT1 complex	PGF	0.964	0	VEC|Fibroblasts	CapEC FABP4+	FB dermal papilla
CPI-CS073D36B1D	FLT1 complex	PGF	0.768	0	VEC|Fibroblasts	CapEC FABP4+	FB papillary
CPI-CS073D36B1D	FLT1 complex	PGF	0.82	0	VEC|Fibroblasts	CapEC FABP4+	FB DPEP1+
CPI-CS073D36B1D	FLT1 complex	PGF	0.764	0	VEC|Fibroblasts	CapEC FABP4+	FB APOC1+
CPI-CS073D36B1D	FLT1 complex	PGF	0.861	0	VEC|Fibroblasts	CapEC FABP4+	FB CPE+
CPI-CS073D36B1D	FLT1 complex	PGF	0.737	0	VEC|Fibroblasts	CapEC FABP4+	FB reticular
CPI-CS073D36B1D	FLT1 complex	PGF	0.739	0	VEC|Fibroblasts	CapEC FABP4+	FB GDF10+
CPI-CS073D36B1D	FLT1 complex	PGF	0.877	0	VEC|Keratinocytes	CapEC FABP4+	HF
CPI-CS073D36B1D	FLT1 complex	PGF	0.998	0	VEC|Keratinocytes	CapEC FABP4+	Sweat gland 1
CPI-CS073D36B1D	FLT1 complex	PGF	1.011	0	VEC|Keratinocytes	CapEC FABP4+	Sweat gland 2
CPI-CS073D36B1D	FLT1 complex	PGF	0.852	0	VEC|Keratinocytes	CapEC FABP4+	KC 1
CPI-CS073D36B1D	FLT1 complex	PGF	0.956	0	VEC|Keratinocytes	CapEC FABP4+	KC 2
CPI-CS073D36B1D	FLT1 complex	PGF	1.081	0	VEC|Keratinocytes	CapEC FABP4+	KC 3
CPI-CS073D36B1D	FLT1 complex	PGF	1.2	0	VEC|Keratinocytes	CapEC FABP4+	KC 4
CPI-CS073D36B1D	FLT1 complex	PGF	0.822	0	VEC|Keratinocytes	CapEC FABP4+	KC 5
CPI-CS073D36B1D	FLT1 complex	PGF	0.825	0	VEC|LEC	CapEC FABP4+	LEC
CPI-CS073D36B1D	FLT1 complex	PGF	0.563	0	VEC|DC	CapEC FABP4+	LDC
CPI-CS073D36B1D	FLT1 complex	PGF	0.767	0	VEC|Melanocytes	CapEC FABP4+	Melano IFI27 hi
CPI-CS073D36B1D	FLT1 complex	PGF	1.295	0	VEC|Melanocytes	CapEC FABP4+	Melano S100A4+
CPI-CS073D36B1D	FLT1 complex	PGF	0.777	0	VEC|Melanocytes	CapEC FABP4+	Melano S100A4-
CPI-CS073D36B1D	FLT1 complex	PGF	0.731	0	VEC|Pericyte/SMC	CapEC FABP4+	SMC DES+
CPI-CS073D36B1D	FLT1 complex	PGF	0.45	0	VEC|Macrophages	CapEC FABP4+	MΦ FNIP2 hi
CPI-CS073D36B1D	FLT1 complex	PGF	0.552	0	VEC|Macrophages	CapEC FABP4+	MΦ EGR1+
CPI-CS073D36B1D	FLT1 complex	PGF	0.424	0	VEC|Macrophages	CapEC FABP4+	MΦ IL1B+
CPI-CS073D36B1D	FLT1 complex	PGF	0.753	0	VEC|Macrophages	CapEC FABP4+	MΦ STAB1 hi
CPI-CS073D36B1D	FLT1 complex	PGF	0.669	0	VEC|Macrophages	CapEC FABP4+	MΦ SPP1+
CPI-CS073D36B1D	FLT1 complex	PGF	0.839	0	VEC|Pericyte/SMC	CapEC FABP4+	PE RGS hi
CPI-CS073D36B1D	FLT1 complex	PGF	0.723	0	VEC|Pericyte/SMC	CapEC FABP4+	PE TGFBI+
CPI-CS073D36B1D	FLT1 complex	PGF	1.348	0	VEC|Pericyte/SMC	CapEC FABP4+	PE/SMC GEM hi
CPI-CS073D36B1D	FLT1 complex	PGF	0.61	0	VEC|Plasma	CapEC FABP4+	Plasmablast
CPI-CS073D36B1D	FLT1 complex	PGF	0.82	0	VEC|T/NK	CapEC FABP4+	Treg cycling
CPI-CS073D36B1D	FLT1 complex	PGF	0.701	0	VEC|DC	CapEC FABP4+	DC 2 cycling
CPI-CS073D36B1D	FLT1 complex	PGF	0.602	0	VEC|T/NK	CapEC FABP4+	T FOS hi cycling
CPI-CS073D36B1D	FLT1 complex	PGF	0.89	0	VEC|Keratinocytes	CapEC FABP4+	KC cycling
CPI-CS073D36B1D	FLT1 complex	PGF	0.88	0	VEC|Pericyte/SMC	CapEC FABP4+	SMC RERGL+
CPI-CS073D36B1D	FLT1 complex	PGF	0.536	0	VEC|Schwann	CapEC FABP4+	Schwann DCN+
CPI-CS073D36B1D	FLT1 complex	PGF	1.187	0	VEC|Schwann	CapEC FABP4+	Schwann LAMP5+
CPI-CS073D36B1D	FLT1 complex	PGF	0.742	0	VEC|Schwann	CapEC FABP4+	Schwann NRXN1 hi
CPI-CS073D36B1D	FLT1 complex	PGF	0.763	0	VEC|Keratinocytes	CapEC FABP4+	Sebaceous gland
CPI-CS073D36B1D	FLT1 complex	PGF	1.808	0	VEC|Sweat gland	CapEC FABP4+	Sweat gland 3
CPI-CS073D36B1D	FLT1 complex	PGF	0.528	0	VEC|T/NK	CapEC FABP4+	T CREM hi
CPI-CS073D36B1D	FLT1 complex	PGF	0.745	0	VEC|T/NK	CapEC FABP4+	T CREM lo FOS lo
CPI-CS073D36B1D	FLT1 complex	PGF	0.746	0	VEC|VEC	CapEC FABP4+	VenEC CCL14 hi
CPI-CS073D36B1D	FLT1 complex	PGF	0.768	0	VEC|VEC	CapEC FABP4+	VenEC CCL15 hi
CPI-CS073D36B1D	FLT1 complex	PGF	0.94	0	VEC|VEC	CapEC FABP4+	VenEC IL6+
CPI-CS073D36B1D	FLT1 complex	PGF	0.928	0	VEC|VEC	CapEC FABP4+	VenEC RGS5+ACKR1 hi
CPI-CS073D36B1D	FLT1 complex	PGF	0.934	0	VEC|VEC	CapEC RGS5+EDNRB hi	ArtEC SOS1 hi
CPI-CS073D36B1D	FLT1 complex	PGF	1.317	0	VEC|VEC	CapEC RGS5+EDNRB hi	ArtEC RGS5+IGFBP3+
CPI-CS073D36B1D	FLT1 complex	PGF	1.144	0	VEC|VEC	CapEC RGS5+EDNRB hi	CapEC EDNRB hi
CPI-CS073D36B1D	FLT1 complex	PGF	1.03	0	VEC|VEC	CapEC RGS5+EDNRB hi	CapEC FABP4+
CPI-CS073D36B1D	FLT1 complex	PGF	1.271	0	VEC|VEC	CapEC RGS5+EDNRB hi	CapEC RGS5+EDNRB hi
CPI-CS073D36B1D	FLT1 complex	PGF	1.05	0	VEC|VEC	CapEC RGS5+EDNRB hi	CapEC RGS5+FABP4+
CPI-CS073D36B1D	FLT1 complex	PGF	0.911	0	VEC|VEC	CapEC RGS5+EDNRB hi	CapEC INSR hi
CPI-CS073D36B1D	FLT1 complex	PGF	1.408	0	VEC|VEC	CapEC RGS5+EDNRB hi	Cap EC RGS5+EDNRB hi MCAM hi
CPI-CS073D36B1D	FLT1 complex	PGF	1.054	0	VEC|Fibroblasts	CapEC RGS5+EDNRB hi	FB CDH19+
CPI-CS073D36B1D	FLT1 complex	PGF	0.931	0	VEC|Fibroblasts	CapEC RGS5+EDNRB hi	FB NGFR+
CPI-CS073D36B1D	FLT1 complex	PGF	0.973	0	VEC|Fibroblasts	CapEC RGS5+EDNRB hi	FB CCL19+APOE+
CPI-CS073D36B1D	FLT1 complex	PGF	0.906	0	VEC|Fibroblasts	CapEC RGS5+EDNRB hi	FB CCL19+IL4I1+
CPI-CS073D36B1D	FLT1 complex	PGF	1.099	0	VEC|Fibroblasts	CapEC RGS5+EDNRB hi	FB dermal papilla
CPI-CS073D36B1D	FLT1 complex	PGF	1.021	0	VEC|Fibroblasts	CapEC RGS5+EDNRB hi	FB papillary
CPI-CS073D36B1D	FLT1 complex	PGF	0.932	0	VEC|Fibroblasts	CapEC RGS5+EDNRB hi	FB DPEP1+
CPI-CS073D36B1D	FLT1 complex	PGF	0.985	0	VEC|Fibroblasts	CapEC RGS5+EDNRB hi	FB APOC1+
CPI-CS073D36B1D	FLT1 complex	PGF	1.098	0	VEC|Fibroblasts	CapEC RGS5+EDNRB hi	FB CPE+
CPI-CS073D36B1D	FLT1 complex	PGF	0.922	0	VEC|Fibroblasts	CapEC RGS5+EDNRB hi	FB reticular
CPI-CS073D36B1D	FLT1 complex	PGF	0.842	0	VEC|Fibroblasts	CapEC RGS5+EDNRB hi	FB GDF10+
CPI-CS073D36B1D	FLT1 complex	PGF	1.016	0	VEC|Keratinocytes	CapEC RGS5+EDNRB hi	HF
CPI-CS073D36B1D	FLT1 complex	PGF	1.409	0	VEC|Keratinocytes	CapEC RGS5+EDNRB hi	Sweat gland 1
CPI-CS073D36B1D	FLT1 complex	PGF	1.312	0	VEC|Keratinocytes	CapEC RGS5+EDNRB hi	Sweat gland 2
CPI-CS073D36B1D	FLT1 complex	PGF	1.016	0	VEC|Keratinocytes	CapEC RGS5+EDNRB hi	KC 1
CPI-CS073D36B1D	FLT1 complex	PGF	1.133	0	VEC|Keratinocytes	CapEC RGS5+EDNRB hi	KC 2
CPI-CS073D36B1D	FLT1 complex	PGF	1.243	0	VEC|Keratinocytes	CapEC RGS5+EDNRB hi	KC 3
CPI-CS073D36B1D	FLT1 complex	PGF	1.374	0	VEC|Keratinocytes	CapEC RGS5+EDNRB hi	KC 4
CPI-CS073D36B1D	FLT1 complex	PGF	1.183	0	VEC|Keratinocytes	CapEC RGS5+EDNRB hi	KC 5
CPI-CS073D36B1D	FLT1 complex	PGF	0.913	0	VEC|LEC	CapEC RGS5+EDNRB hi	LEC
CPI-CS073D36B1D	FLT1 complex	PGF	0.461	0	VEC|DC	CapEC RGS5+EDNRB hi	LDC
CPI-CS073D36B1D	FLT1 complex	PGF	0.953	0	VEC|Melanocytes	CapEC RGS5+EDNRB hi	Melano IFI27 hi
CPI-CS073D36B1D	FLT1 complex	PGF	0.995	0	VEC|Melanocytes	CapEC RGS5+EDNRB hi	Melano S100A4+
CPI-CS073D36B1D	FLT1 complex	PGF	1.006	0	VEC|Melanocytes	CapEC RGS5+EDNRB hi	Melano S100A4-
CPI-CS073D36B1D	FLT1 complex	PGF	0.991	0	VEC|Pericyte/SMC	CapEC RGS5+EDNRB hi	SMC DES+
CPI-CS073D36B1D	FLT1 complex	PGF	0.886	0	VEC|Macrophages	CapEC RGS5+EDNRB hi	MΦ EGR1+
CPI-CS073D36B1D	FLT1 complex	PGF	0.535	0	VEC|Macrophages	CapEC RGS5+EDNRB hi	MΦ SPP1+
CPI-CS073D36B1D	FLT1 complex	PGF	0.916	0	VEC|T/NK	CapEC RGS5+EDNRB hi	ILC
CPI-CS073D36B1D	FLT1 complex	PGF	1.152	0	VEC|Pericyte/SMC	CapEC RGS5+EDNRB hi	PE RGS hi
CPI-CS073D36B1D	FLT1 complex	PGF	0.999	0	VEC|Pericyte/SMC	CapEC RGS5+EDNRB hi	PE TGFBI+
CPI-CS073D36B1D	FLT1 complex	PGF	1.397	0	VEC|Pericyte/SMC	CapEC RGS5+EDNRB hi	PE/SMC GEM hi
CPI-CS073D36B1D	FLT1 complex	PGF	0.659	0	VEC|DC	CapEC RGS5+EDNRB hi	DC 2 cycling
CPI-CS073D36B1D	FLT1 complex	PGF	0.434	0	VEC|T/NK	CapEC RGS5+EDNRB hi	T FOS hi cycling
CPI-CS073D36B1D	FLT1 complex	PGF	1.065	0	VEC|Keratinocytes	CapEC RGS5+EDNRB hi	KC cycling
CPI-CS073D36B1D	FLT1 complex	PGF	1.234	0	VEC|Pericyte/SMC	CapEC RGS5+EDNRB hi	SMC RERGL+
CPI-CS073D36B1D	FLT1 complex	PGF	1.115	0	VEC|Schwann	CapEC RGS5+EDNRB hi	Schwann DCN+
CPI-CS073D36B1D	FLT1 complex	PGF	1.424	0	VEC|Schwann	CapEC RGS5+EDNRB hi	Schwann LAMP5+
CPI-CS073D36B1D	FLT1 complex	PGF	1.114	0	VEC|Keratinocytes	CapEC RGS5+EDNRB hi	Sebaceous gland
CPI-CS073D36B1D	FLT1 complex	PGF	1.364	0	VEC|Sweat gland	CapEC RGS5+EDNRB hi	Sweat gland 3
CPI-CS073D36B1D	FLT1 complex	PGF	1.176	0	VEC|T/NK	CapEC RGS5+EDNRB hi	T CREM hi
CPI-CS073D36B1D	FLT1 complex	PGF	0.748	0	VEC|VEC	CapEC RGS5+EDNRB hi	VenEC CCL14 hi
CPI-CS073D36B1D	FLT1 complex	PGF	0.867	0	VEC|VEC	CapEC RGS5+EDNRB hi	VenEC CCL15 hi
CPI-CS073D36B1D	FLT1 complex	PGF	0.981	0	VEC|VEC	CapEC RGS5+EDNRB hi	VenEC IL6+
CPI-CS073D36B1D	FLT1 complex	PGF	0.969	0	VEC|VEC	CapEC RGS5+EDNRB hi	VenEC RGS5+ACKR1 hi
CPI-CS073D36B1D	FLT1 complex	PGF	0.502	0	VEC|VEC	CapEC RGS5+FABP4+	ArtEC ICAM2 hi
CPI-CS073D36B1D	FLT1 complex	PGF	0.938	0	VEC|VEC	CapEC RGS5+FABP4+	ArtEC SOS1 hi
CPI-CS073D36B1D	FLT1 complex	PGF	1.31	0	VEC|VEC	CapEC RGS5+FABP4+	ArtEC RGS5+IGFBP3+
CPI-CS073D36B1D	FLT1 complex	PGF	1.137	0	VEC|VEC	CapEC RGS5+FABP4+	CapEC EDNRB hi
CPI-CS073D36B1D	FLT1 complex	PGF	1.023	0	VEC|VEC	CapEC RGS5+FABP4+	CapEC FABP4+
CPI-CS073D36B1D	FLT1 complex	PGF	1.265	0	VEC|VEC	CapEC RGS5+FABP4+	CapEC RGS5+EDNRB hi
CPI-CS073D36B1D	FLT1 complex	PGF	1.043	0	VEC|VEC	CapEC RGS5+FABP4+	CapEC RGS5+FABP4+
CPI-CS073D36B1D	FLT1 complex	PGF	0.831	0	VEC|DC	CapEC RGS5+FABP4+	DC MMP12+
CPI-CS073D36B1D	FLT1 complex	PGF	0.809	0	VEC|DC	CapEC RGS5+FABP4+	DC 1
CPI-CS073D36B1D	FLT1 complex	PGF	0.951	0	VEC|VEC	CapEC RGS5+FABP4+	CapEC INSR hi
CPI-CS073D36B1D	FLT1 complex	PGF	1.401	0	VEC|VEC	CapEC RGS5+FABP4+	Cap EC RGS5+EDNRB hi MCAM hi
CPI-CS073D36B1D	FLT1 complex	PGF	1.27	0	VEC|Fibroblasts	CapEC RGS5+FABP4+	FB CDH19+
CPI-CS073D36B1D	FLT1 complex	PGF	1.005	0	VEC|Fibroblasts	CapEC RGS5+FABP4+	FB NGFR+
CPI-CS073D36B1D	FLT1 complex	PGF	0.966	0	VEC|Fibroblasts	CapEC RGS5+FABP4+	FB CCL19+APOE+
CPI-CS073D36B1D	FLT1 complex	PGF	1.469	0	VEC|Fibroblasts	CapEC RGS5+FABP4+	FB CCL19+IL4I1+
CPI-CS073D36B1D	FLT1 complex	PGF	1.092	0	VEC|Fibroblasts	CapEC RGS5+FABP4+	FB dermal papilla
CPI-CS073D36B1D	FLT1 complex	PGF	1.014	0	VEC|Fibroblasts	CapEC RGS5+FABP4+	FB papillary
CPI-CS073D36B1D	FLT1 complex	PGF	0.925	0	VEC|Fibroblasts	CapEC RGS5+FABP4+	FB DPEP1+
CPI-CS073D36B1D	FLT1 complex	PGF	0.978	0	VEC|Fibroblasts	CapEC RGS5+FABP4+	FB APOC1+
CPI-CS073D36B1D	FLT1 complex	PGF	0.77	0	VEC|Fibroblasts	CapEC RGS5+FABP4+	FB CPE+
CPI-CS073D36B1D	FLT1 complex	PGF	0.915	0	VEC|Fibroblasts	CapEC RGS5+FABP4+	FB reticular
CPI-CS073D36B1D	FLT1 complex	PGF	0.618	0	VEC|Fibroblasts	CapEC RGS5+FABP4+	FB GDF10+
CPI-CS073D36B1D	FLT1 complex	PGF	1.009	0	VEC|Keratinocytes	CapEC RGS5+FABP4+	HF
CPI-CS073D36B1D	FLT1 complex	PGF	1.402	0	VEC|Keratinocytes	CapEC RGS5+FABP4+	Sweat gland 1
CPI-CS073D36B1D	FLT1 complex	PGF	1.305	0	VEC|Keratinocytes	CapEC RGS5+FABP4+	Sweat gland 2
CPI-CS073D36B1D	FLT1 complex	PGF	1.009	0	VEC|Keratinocytes	CapEC RGS5+FABP4+	KC 1
CPI-CS073D36B1D	FLT1 complex	PGF	1.126	0	VEC|Keratinocytes	CapEC RGS5+FABP4+	KC 2
CPI-CS073D36B1D	FLT1 complex	PGF	1.236	0	VEC|Keratinocytes	CapEC RGS5+FABP4+	KC 3
CPI-CS073D36B1D	FLT1 complex	PGF	1.367	0	VEC|Keratinocytes	CapEC RGS5+FABP4+	KC 4
CPI-CS073D36B1D	FLT1 complex	PGF	1.176	0	VEC|Keratinocytes	CapEC RGS5+FABP4+	KC 5
CPI-CS073D36B1D	FLT1 complex	PGF	0.944	0	VEC|LEC	CapEC RGS5+FABP4+	LEC
CPI-CS073D36B1D	FLT1 complex	PGF	0.488	0	VEC|DC	CapEC RGS5+FABP4+	LDC
CPI-CS073D36B1D	FLT1 complex	PGF	0.946	0	VEC|Melanocytes	CapEC RGS5+FABP4+	Melano IFI27 hi
CPI-CS073D36B1D	FLT1 complex	PGF	1.414	0	VEC|Melanocytes	CapEC RGS5+FABP4+	Melano S100A4+
CPI-CS073D36B1D	FLT1 complex	PGF	0.999	0	VEC|Melanocytes	CapEC RGS5+FABP4+	Melano S100A4-
CPI-CS073D36B1D	FLT1 complex	PGF	0.985	0	VEC|Pericyte/SMC	CapEC RGS5+FABP4+	SMC DES+
CPI-CS073D36B1D	FLT1 complex	PGF	0.872	0	VEC|Macrophages	CapEC RGS5+FABP4+	MΦ STAB1 hi
CPI-CS073D36B1D	FLT1 complex	PGF	0.677	0	VEC|Macrophages	CapEC RGS5+FABP4+	MΦ SPP1+
CPI-CS073D36B1D	FLT1 complex	PGF	0.909	0	VEC|T/NK	CapEC RGS5+FABP4+	ILC
CPI-CS073D36B1D	FLT1 complex	PGF	1.145	0	VEC|Pericyte/SMC	CapEC RGS5+FABP4+	PE RGS hi
CPI-CS073D36B1D	FLT1 complex	PGF	0.992	0	VEC|Pericyte/SMC	CapEC RGS5+FABP4+	PE TGFBI+
CPI-CS073D36B1D	FLT1 complex	PGF	1.39	0	VEC|Pericyte/SMC	CapEC RGS5+FABP4+	PE/SMC GEM hi
CPI-CS073D36B1D	FLT1 complex	PGF	0.939	0	VEC|T/NK	CapEC RGS5+FABP4+	Treg cycling
CPI-CS073D36B1D	FLT1 complex	PGF	0.82	0	VEC|DC	CapEC RGS5+FABP4+	DC 2 cycling
CPI-CS073D36B1D	FLT1 complex	PGF	0.545	0	VEC|T/NK	CapEC RGS5+FABP4+	T FOS hi cycling
CPI-CS073D36B1D	FLT1 complex	PGF	1.058	0	VEC|Keratinocytes	CapEC RGS5+FABP4+	KC cycling
CPI-CS073D36B1D	FLT1 complex	PGF	1.227	0	VEC|Pericyte/SMC	CapEC RGS5+FABP4+	SMC RERGL+
CPI-CS073D36B1D	FLT1 complex	PGF	1.032	0	VEC|Schwann	CapEC RGS5+FABP4+	Schwann DCN+
CPI-CS073D36B1D	FLT1 complex	PGF	1.417	0	VEC|Schwann	CapEC RGS5+FABP4+	Schwann LAMP5+
CPI-CS073D36B1D	FLT1 complex	PGF	0.861	0	VEC|Schwann	CapEC RGS5+FABP4+	Schwann NRXN1 hi
CPI-CS073D36B1D	FLT1 complex	PGF	1.107	0	VEC|Keratinocytes	CapEC RGS5+FABP4+	Sebaceous gland
CPI-CS073D36B1D	FLT1 complex	PGF	1.927	0	VEC|Sweat gland	CapEC RGS5+FABP4+	Sweat gland 3
CPI-CS073D36B1D	FLT1 complex	PGF	0.864	0	VEC|T/NK	CapEC RGS5+FABP4+	T CREM lo FOS lo
CPI-CS073D36B1D	FLT1 complex	PGF	0.665	0	VEC|VEC	CapEC RGS5+FABP4+	VenEC CCL14 hi
CPI-CS073D36B1D	FLT1 complex	PGF	0.86	0	VEC|VEC	CapEC RGS5+FABP4+	VenEC CCL15 hi
CPI-CS073D36B1D	FLT1 complex	PGF	0.974	0	VEC|VEC	CapEC RGS5+FABP4+	VenEC IL6+
CPI-CS073D36B1D	FLT1 complex	PGF	1.047	0	VEC|VEC	CapEC RGS5+FABP4+	VenEC RGS5+ACKR1 hi
CPI-CS073D36B1D	FLT1 complex	PGF	0.261	0	DC|VEC	DC MMP12+	CapEC EDNRB hi
CPI-CS073D36B1D	FLT1 complex	PGF	0.407	0	DC|VEC	DC MMP12+	Cap EC RGS5+EDNRB hi MCAM hi
CPI-CS073D36B1D	FLT1 complex	PGF	0.609	0	DC|Fibroblasts	DC MMP12+	FB CDH19+
CPI-CS073D36B1D	FLT1 complex	PGF	0.4	0	DC|Fibroblasts	DC MMP12+	FB dermal papilla
CPI-CS073D36B1D	FLT1 complex	PGF	0.22	0	DC|Fibroblasts	DC MMP12+	FB APOC1+
CPI-CS073D36B1D	FLT1 complex	PGF	0.561	0	DC|Fibroblasts	DC MMP12+	FB CPE+
CPI-CS073D36B1D	FLT1 complex	PGF	0.322	0	DC|Keratinocytes	DC MMP12+	Sweat gland 2
CPI-CS073D36B1D	FLT1 complex	PGF	0.203	0	DC|Keratinocytes	DC MMP12+	KC 1
CPI-CS073D36B1D	FLT1 complex	PGF	0.189	0	DC|Keratinocytes	DC MMP12+	KC 4
CPI-CS073D36B1D	FLT1 complex	PGF	0.408	0	DC|Pericyte/SMC	DC MMP12+	PE/SMC GEM hi
CPI-CS073D36B1D	FLT1 complex	PGF	0.312	0	DC|Pericyte/SMC	DC MMP12+	SMC RERGL+
CPI-CS073D36B1D	FLT1 complex	PGF	0.34	0	DC|VEC	DC 1	ArtEC RGS5+IGFBP3+
CPI-CS073D36B1D	FLT1 complex	PGF	0.373	0	DC|VEC	DC 1	CapEC RGS5+FABP4+
CPI-CS073D36B1D	FLT1 complex	PGF	0.448	0	DC|VEC	DC 1	Cap EC RGS5+EDNRB hi MCAM hi
CPI-CS073D36B1D	FLT1 complex	PGF	0.27	0	DC|Keratinocytes	DC 1	KC 3
CPI-CS073D36B1D	FLT1 complex	PGF	0.252	0	DC|Keratinocytes	DC 1	KC 4
CPI-CS073D36B1D	FLT1 complex	PGF	0.274	0	DC|Pericyte/SMC	DC 1	PE RGS hi
CPI-CS073D36B1D	FLT1 complex	PGF	0.263	0	DC|VEC	DC 1	VenEC CCL15 hi
CPI-CS073D36B1D	FLT1 complex	PGF	0.559	0	DC|VEC	DC 2	Cap EC RGS5+EDNRB hi MCAM hi
CPI-CS073D36B1D	FLT1 complex	PGF	0.344	0	DC|Fibroblasts	DC 2	FB NGFR+
CPI-CS073D36B1D	FLT1 complex	PGF	0.809	0	DC|Fibroblasts	DC 2	FB CCL19+IL4I1+
CPI-CS073D36B1D	FLT1 complex	PGF	0.336	0	DC|Keratinocytes	DC 2	HF
CPI-CS073D36B1D	FLT1 complex	PGF	0.311	0	DC|Keratinocytes	DC 2	KC 1
CPI-CS073D36B1D	FLT1 complex	PGF	0.415	0	DC|Keratinocytes	DC 2	KC 2
CPI-CS073D36B1D	FLT1 complex	PGF	0.54	0	DC|Keratinocytes	DC 2	KC 3
CPI-CS073D36B1D	FLT1 complex	PGF	0.659	0	DC|Keratinocytes	DC 2	KC 4
CPI-CS073D36B1D	FLT1 complex	PGF	0.26	0	DC|Pericyte/SMC	DC 2	PE RGS hi
CPI-CS073D36B1D	FLT1 complex	PGF	0.694	0	DC|Pericyte/SMC	DC 2	PE/SMC GEM hi
CPI-CS073D36B1D	FLT1 complex	PGF	0.348	0	DC|Keratinocytes	DC 2	KC cycling
CPI-CS073D36B1D	FLT1 complex	PGF	0.338	0	DC|Pericyte/SMC	DC 2	SMC RERGL+
CPI-CS073D36B1D	FLT1 complex	PGF	1.267	0	DC|Sweat gland	DC 2	Sweat gland 3
CPI-CS073D36B1D	FLT1 complex	PGF	0.787	0	VEC|VEC	CapEC INSR hi	ArtEC ICAM2 hi
CPI-CS073D36B1D	FLT1 complex	PGF	0.883	0	VEC|VEC	CapEC INSR hi	ArtEC SOS1 hi
CPI-CS073D36B1D	FLT1 complex	PGF	1.236	0	VEC|VEC	CapEC INSR hi	ArtEC RGS5+IGFBP3+
CPI-CS073D36B1D	FLT1 complex	PGF	0.866	0	VEC|VEC	CapEC INSR hi	CapEC EDNRB hi
CPI-CS073D36B1D	FLT1 complex	PGF	1.055	0	VEC|VEC	CapEC INSR hi	CapEC FABP4+
CPI-CS073D36B1D	FLT1 complex	PGF	0.993	0	VEC|VEC	CapEC INSR hi	CapEC RGS5+EDNRB hi
CPI-CS073D36B1D	FLT1 complex	PGF	1.037	0	VEC|VEC	CapEC INSR hi	CapEC RGS5+FABP4+
CPI-CS073D36B1D	FLT1 complex	PGF	0.776	0	VEC|DC	CapEC INSR hi	DC MMP12+
CPI-CS073D36B1D	FLT1 complex	PGF	0.753	0	VEC|DC	CapEC INSR hi	DC 1
CPI-CS073D36B1D	FLT1 complex	PGF	0.896	0	VEC|VEC	CapEC INSR hi	CapEC INSR hi
CPI-CS073D36B1D	FLT1 complex	PGF	1.163	0	VEC|VEC	CapEC INSR hi	Cap EC RGS5+EDNRB hi MCAM hi
CPI-CS073D36B1D	FLT1 complex	PGF	1.215	0	VEC|Fibroblasts	CapEC INSR hi	FB CDH19+
CPI-CS073D36B1D	FLT1 complex	PGF	0.949	0	VEC|Fibroblasts	CapEC INSR hi	FB NGFR+
CPI-CS073D36B1D	FLT1 complex	PGF	0.922	0	VEC|Fibroblasts	CapEC INSR hi	FB CCL19+APOE+
CPI-CS073D36B1D	FLT1 complex	PGF	1.414	0	VEC|Fibroblasts	CapEC INSR hi	FB CCL19+IL4I1+
CPI-CS073D36B1D	FLT1 complex	PGF	1.083	0	VEC|Fibroblasts	CapEC INSR hi	FB dermal papilla
CPI-CS073D36B1D	FLT1 complex	PGF	0.893	0	VEC|Fibroblasts	CapEC INSR hi	FB papillary
CPI-CS073D36B1D	FLT1 complex	PGF	0.957	0	VEC|Fibroblasts	CapEC INSR hi	FB DPEP1+
CPI-CS073D36B1D	FLT1 complex	PGF	0.963	0	VEC|Fibroblasts	CapEC INSR hi	FB APOC1+
CPI-CS073D36B1D	FLT1 complex	PGF	1.011	0	VEC|Fibroblasts	CapEC INSR hi	FB CPE+
CPI-CS073D36B1D	FLT1 complex	PGF	0.959	0	VEC|Fibroblasts	CapEC INSR hi	FB reticular
CPI-CS073D36B1D	FLT1 complex	PGF	0.945	0	VEC|Fibroblasts	CapEC INSR hi	FB GDF10+
CPI-CS073D36B1D	FLT1 complex	PGF	0.941	0	VEC|Keratinocytes	CapEC INSR hi	HF
CPI-CS073D36B1D	FLT1 complex	PGF	1.244	0	VEC|Keratinocytes	CapEC INSR hi	Sweat gland 1
CPI-CS073D36B1D	FLT1 complex	PGF	1.193	0	VEC|Keratinocytes	CapEC INSR hi	Sweat gland 2
CPI-CS073D36B1D	FLT1 complex	PGF	0.929	0	VEC|Keratinocytes	CapEC INSR hi	KC 1
CPI-CS073D36B1D	FLT1 complex	PGF	1.02	0	VEC|Keratinocytes	CapEC INSR hi	KC 2
CPI-CS073D36B1D	FLT1 complex	PGF	1.145	0	VEC|Keratinocytes	CapEC INSR hi	KC 3
CPI-CS073D36B1D	FLT1 complex	PGF	1.264	0	VEC|Keratinocytes	CapEC INSR hi	KC 4
CPI-CS073D36B1D	FLT1 complex	PGF	0.904	0	VEC|Keratinocytes	CapEC INSR hi	KC 5
CPI-CS073D36B1D	FLT1 complex	PGF	0.924	0	VEC|LEC	CapEC INSR hi	LEC
CPI-CS073D36B1D	FLT1 complex	PGF	0.492	0	VEC|DC	CapEC INSR hi	LDC
CPI-CS073D36B1D	FLT1 complex	PGF	1.013	0	VEC|Melanocytes	CapEC INSR hi	Melano IFI27 hi
CPI-CS073D36B1D	FLT1 complex	PGF	0.995	0	VEC|Melanocytes	CapEC INSR hi	Melano S100A4+
CPI-CS073D36B1D	FLT1 complex	PGF	0.841	0	VEC|Melanocytes	CapEC INSR hi	Melano S100A4-
CPI-CS073D36B1D	FLT1 complex	PGF	0.78	0	VEC|Pericyte/SMC	CapEC INSR hi	SMC DES+
CPI-CS073D36B1D	FLT1 complex	PGF	0.607	0	VEC|Macrophages	CapEC INSR hi	MΦ EGR1+
CPI-CS073D36B1D	FLT1 complex	PGF	0.817	0	VEC|Macrophages	CapEC INSR hi	MΦ STAB1 hi
CPI-CS073D36B1D	FLT1 complex	PGF	0.961	0	VEC|Macrophages	CapEC INSR hi	MΦ SPP1+
CPI-CS073D36B1D	FLT1 complex	PGF	0.985	0	VEC|Pericyte/SMC	CapEC INSR hi	PE RGS hi
CPI-CS073D36B1D	FLT1 complex	PGF	0.786	0	VEC|Pericyte/SMC	CapEC INSR hi	PE TGFBI+
CPI-CS073D36B1D	FLT1 complex	PGF	1.323	0	VEC|Pericyte/SMC	CapEC INSR hi	PE/SMC GEM hi
CPI-CS073D36B1D	FLT1 complex	PGF	0.385	0	VEC|Plasma	CapEC INSR hi	Plasmablast
CPI-CS073D36B1D	FLT1 complex	PGF	0.884	0	VEC|T/NK	CapEC INSR hi	Treg cycling
CPI-CS073D36B1D	FLT1 complex	PGF	0.903	0	VEC|DC	CapEC INSR hi	DC 2 cycling
CPI-CS073D36B1D	FLT1 complex	PGF	0.755	0	VEC|T/NK	CapEC INSR hi	T FOS hi cycling
CPI-CS073D36B1D	FLT1 complex	PGF	0.953	0	VEC|Keratinocytes	CapEC INSR hi	KC cycling
CPI-CS073D36B1D	FLT1 complex	PGF	1.009	0	VEC|Pericyte/SMC	CapEC INSR hi	SMC RERGL+
CPI-CS073D36B1D	FLT1 complex	PGF	1.359	0	VEC|Schwann	CapEC INSR hi	Schwann DCN+
CPI-CS073D36B1D	FLT1 complex	PGF	1.433	0	VEC|Schwann	CapEC INSR hi	Schwann LAMP5+
CPI-CS073D36B1D	FLT1 complex	PGF	0.805	0	VEC|Schwann	CapEC INSR hi	Schwann NRXN1 hi
CPI-CS073D36B1D	FLT1 complex	PGF	0.836	0	VEC|Keratinocytes	CapEC INSR hi	Sebaceous gland
CPI-CS073D36B1D	FLT1 complex	PGF	1.872	0	VEC|Sweat gland	CapEC INSR hi	Sweat gland 3
CPI-CS073D36B1D	FLT1 complex	PGF	0.678	0	VEC|T/NK	CapEC INSR hi	T CREM hi
CPI-CS073D36B1D	FLT1 complex	PGF	0.808	0	VEC|T/NK	CapEC INSR hi	T CREM lo FOS lo
CPI-CS073D36B1D	FLT1 complex	PGF	0.992	0	VEC|VEC	CapEC INSR hi	VenEC CCL14 hi
CPI-CS073D36B1D	FLT1 complex	PGF	1.014	0	VEC|VEC	CapEC INSR hi	VenEC CCL15 hi
CPI-CS073D36B1D	FLT1 complex	PGF	0.868	0	VEC|VEC	CapEC INSR hi	VenEC IL6+
CPI-CS073D36B1D	FLT1 complex	PGF	1.012	0	VEC|VEC	CapEC INSR hi	VenEC RGS5+ACKR1 hi
CPI-CS073D36B1D	FLT1 complex	PGF	0.623	0	VEC|VEC	Cap EC RGS5+EDNRB hi MCAM hi	ArtEC ICAM2 hi
CPI-CS073D36B1D	FLT1 complex	PGF	0.788	0	VEC|VEC	Cap EC RGS5+EDNRB hi MCAM hi	ArtEC SOS1 hi
CPI-CS073D36B1D	FLT1 complex	PGF	0.999	0	VEC|VEC	Cap EC RGS5+EDNRB hi MCAM hi	ArtEC RGS5+IGFBP3+
CPI-CS073D36B1D	FLT1 complex	PGF	0.845	0	VEC|VEC	Cap EC RGS5+EDNRB hi MCAM hi	CapEC EDNRB hi
CPI-CS073D36B1D	FLT1 complex	PGF	0.961	0	VEC|VEC	Cap EC RGS5+EDNRB hi MCAM hi	CapEC FABP4+
CPI-CS073D36B1D	FLT1 complex	PGF	0.954	0	VEC|VEC	Cap EC RGS5+EDNRB hi MCAM hi	CapEC RGS5+EDNRB hi
CPI-CS073D36B1D	FLT1 complex	PGF	0.814	0	VEC|VEC	Cap EC RGS5+EDNRB hi MCAM hi	CapEC RGS5+FABP4+
CPI-CS073D36B1D	FLT1 complex	PGF	0.691	0	VEC|VEC	Cap EC RGS5+EDNRB hi MCAM hi	CapEC INSR hi
CPI-CS073D36B1D	FLT1 complex	PGF	1.09	0	VEC|VEC	Cap EC RGS5+EDNRB hi MCAM hi	Cap EC RGS5+EDNRB hi MCAM hi
CPI-CS073D36B1D	FLT1 complex	PGF	0.907	0	VEC|Fibroblasts	Cap EC RGS5+EDNRB hi MCAM hi	FB CDH19+
CPI-CS073D36B1D	FLT1 complex	PGF	0.486	0	VEC|Fibroblasts	Cap EC RGS5+EDNRB hi MCAM hi	FB NGFR+
CPI-CS073D36B1D	FLT1 complex	PGF	0.822	0	VEC|Fibroblasts	Cap EC RGS5+EDNRB hi MCAM hi	FB CCL19+APOE+
CPI-CS073D36B1D	FLT1 complex	PGF	0.908	0	VEC|Fibroblasts	Cap EC RGS5+EDNRB hi MCAM hi	FB CCL19+IL4I1+
CPI-CS073D36B1D	FLT1 complex	PGF	0.862	0	VEC|Fibroblasts	Cap EC RGS5+EDNRB hi MCAM hi	FB dermal papilla
CPI-CS073D36B1D	FLT1 complex	PGF	0.704	0	VEC|Fibroblasts	Cap EC RGS5+EDNRB hi MCAM hi	FB papillary
CPI-CS073D36B1D	FLT1 complex	PGF	0.855	0	VEC|Fibroblasts	Cap EC RGS5+EDNRB hi MCAM hi	FB DPEP1+
CPI-CS073D36B1D	FLT1 complex	PGF	0.833	0	VEC|Fibroblasts	Cap EC RGS5+EDNRB hi MCAM hi	FB APOC1+
CPI-CS073D36B1D	FLT1 complex	PGF	0.804	0	VEC|Fibroblasts	Cap EC RGS5+EDNRB hi MCAM hi	FB CPE+
CPI-CS073D36B1D	FLT1 complex	PGF	0.806	0	VEC|Fibroblasts	Cap EC RGS5+EDNRB hi MCAM hi	FB reticular
CPI-CS073D36B1D	FLT1 complex	PGF	0.808	0	VEC|Fibroblasts	Cap EC RGS5+EDNRB hi MCAM hi	FB GDF10+
CPI-CS073D36B1D	FLT1 complex	PGF	0.698	0	VEC|Keratinocytes	Cap EC RGS5+EDNRB hi MCAM hi	HF
CPI-CS073D36B1D	FLT1 complex	PGF	1.091	0	VEC|Keratinocytes	Cap EC RGS5+EDNRB hi MCAM hi	Sweat gland 1
CPI-CS073D36B1D	FLT1 complex	PGF	0.994	0	VEC|Keratinocytes	Cap EC RGS5+EDNRB hi MCAM hi	Sweat gland 2
CPI-CS073D36B1D	FLT1 complex	PGF	0.792	0	VEC|Keratinocytes	Cap EC RGS5+EDNRB hi MCAM hi	KC 1
CPI-CS073D36B1D	FLT1 complex	PGF	0.815	0	VEC|Keratinocytes	Cap EC RGS5+EDNRB hi MCAM hi	KC 2
CPI-CS073D36B1D	FLT1 complex	PGF	0.925	0	VEC|Keratinocytes	Cap EC RGS5+EDNRB hi MCAM hi	KC 3
CPI-CS073D36B1D	FLT1 complex	PGF	1.056	0	VEC|Keratinocytes	Cap EC RGS5+EDNRB hi MCAM hi	KC 4
CPI-CS073D36B1D	FLT1 complex	PGF	0.865	0	VEC|Keratinocytes	Cap EC RGS5+EDNRB hi MCAM hi	KC 5
CPI-CS073D36B1D	FLT1 complex	PGF	0.595	0	VEC|LEC	Cap EC RGS5+EDNRB hi MCAM hi	LEC
CPI-CS073D36B1D	FLT1 complex	PGF	0.633	0	VEC|Melanocytes	Cap EC RGS5+EDNRB hi MCAM hi	Melano IFI27 hi
CPI-CS073D36B1D	FLT1 complex	PGF	0.853	0	VEC|Melanocytes	Cap EC RGS5+EDNRB hi MCAM hi	Melano S100A4+
CPI-CS073D36B1D	FLT1 complex	PGF	0.688	0	VEC|Melanocytes	Cap EC RGS5+EDNRB hi MCAM hi	Melano S100A4-
CPI-CS073D36B1D	FLT1 complex	PGF	0.675	0	VEC|Pericyte/SMC	Cap EC RGS5+EDNRB hi MCAM hi	SMC DES+
CPI-CS073D36B1D	FLT1 complex	PGF	0.496	0	VEC|Macrophages	Cap EC RGS5+EDNRB hi MCAM hi	MΦ EGR1+
CPI-CS073D36B1D	FLT1 complex	PGF	0.598	0	VEC|T/NK	Cap EC RGS5+EDNRB hi MCAM hi	ILC
CPI-CS073D36B1D	FLT1 complex	PGF	0.909	0	VEC|Pericyte/SMC	Cap EC RGS5+EDNRB hi MCAM hi	PE RGS hi
CPI-CS073D36B1D	FLT1 complex	PGF	0.681	0	VEC|Pericyte/SMC	Cap EC RGS5+EDNRB hi MCAM hi	PE TGFBI+
CPI-CS073D36B1D	FLT1 complex	PGF	1.23	0	VEC|Pericyte/SMC	Cap EC RGS5+EDNRB hi MCAM hi	PE/SMC GEM hi
CPI-CS073D36B1D	FLT1 complex	PGF	0.554	0	VEC|Plasma	Cap EC RGS5+EDNRB hi MCAM hi	Plasmablast
CPI-CS073D36B1D	FLT1 complex	PGF	0.388	0	VEC|T/NK	Cap EC RGS5+EDNRB hi MCAM hi	T FOS hi cycling
CPI-CS073D36B1D	FLT1 complex	PGF	0.752	0	VEC|Keratinocytes	Cap EC RGS5+EDNRB hi MCAM hi	KC cycling
CPI-CS073D36B1D	FLT1 complex	PGF	0.916	0	VEC|Pericyte/SMC	Cap EC RGS5+EDNRB hi MCAM hi	SMC RERGL+
CPI-CS073D36B1D	FLT1 complex	PGF	1.235	0	VEC|Schwann	Cap EC RGS5+EDNRB hi MCAM hi	Schwann DCN+
CPI-CS073D36B1D	FLT1 complex	PGF	1.106	0	VEC|Schwann	Cap EC RGS5+EDNRB hi MCAM hi	Schwann LAMP5+
CPI-CS073D36B1D	FLT1 complex	PGF	0.796	0	VEC|Keratinocytes	Cap EC RGS5+EDNRB hi MCAM hi	Sebaceous gland
CPI-CS073D36B1D	FLT1 complex	PGF	1.366	0	VEC|Sweat gland	Cap EC RGS5+EDNRB hi MCAM hi	Sweat gland 3
CPI-CS073D36B1D	FLT1 complex	PGF	0.785	0	VEC|T/NK	Cap EC RGS5+EDNRB hi MCAM hi	T CREM hi
CPI-CS073D36B1D	FLT1 complex	PGF	0.386	0	VEC|VEC	Cap EC RGS5+EDNRB hi MCAM hi	VenEC CCL14 hi
CPI-CS073D36B1D	FLT1 complex	PGF	0.549	0	VEC|VEC	Cap EC RGS5+EDNRB hi MCAM hi	VenEC CCL15 hi
CPI-CS073D36B1D	FLT1 complex	PGF	1.01	0	VEC|VEC	Cap EC RGS5+EDNRB hi MCAM hi	VenEC IL6+
CPI-CS073D36B1D	FLT1 complex	PGF	0.651	0	VEC|VEC	Cap EC RGS5+EDNRB hi MCAM hi	VenEC RGS5+ACKR1 hi
CPI-CS073D36B1D	FLT1 complex	PGF	1.102	0	Fibroblasts|VEC	FB NGFR+	ArtEC RGS5+IGFBP3+
CPI-CS073D36B1D	FLT1 complex	PGF	0.614	0	Fibroblasts|VEC	FB NGFR+	CapEC EDNRB hi
CPI-CS073D36B1D	FLT1 complex	PGF	0.672	0	Fibroblasts|VEC	FB NGFR+	CapEC FABP4+
CPI-CS073D36B1D	FLT1 complex	PGF	0.765	0	Fibroblasts|VEC	FB NGFR+	CapEC RGS5+EDNRB hi
CPI-CS073D36B1D	FLT1 complex	PGF	0.692	0	Fibroblasts|VEC	FB NGFR+	CapEC RGS5+FABP4+
CPI-CS073D36B1D	FLT1 complex	PGF	0.754	0	Fibroblasts|VEC	FB NGFR+	Cap EC RGS5+EDNRB hi MCAM hi
CPI-CS073D36B1D	FLT1 complex	PGF	0.601	0	Fibroblasts|Fibroblasts	FB NGFR+	FB CCL19+IL4I1+
CPI-CS073D36B1D	FLT1 complex	PGF	0.672	0	Fibroblasts|Fibroblasts	FB NGFR+	FB dermal papilla
CPI-CS073D36B1D	FLT1 complex	PGF	0.658	0	Fibroblasts|Fibroblasts	FB NGFR+	FB APOC1+
CPI-CS073D36B1D	FLT1 complex	PGF	0.767	0	Fibroblasts|Fibroblasts	FB NGFR+	FB CPE+
CPI-CS073D36B1D	FLT1 complex	PGF	0.583	0	Fibroblasts|Fibroblasts	FB NGFR+	FB reticular
CPI-CS073D36B1D	FLT1 complex	PGF	0.812	0	Fibroblasts|Keratinocytes	FB NGFR+	Sweat gland 1
CPI-CS073D36B1D	FLT1 complex	PGF	0.6	0	Fibroblasts|Keratinocytes	FB NGFR+	KC 1
CPI-CS073D36B1D	FLT1 complex	PGF	0.577	0	Fibroblasts|Keratinocytes	FB NGFR+	KC 3
CPI-CS073D36B1D	FLT1 complex	PGF	0.592	0	Fibroblasts|Keratinocytes	FB NGFR+	KC 4
CPI-CS073D36B1D	FLT1 complex	PGF	0.699	0	Fibroblasts|Keratinocytes	FB NGFR+	KC 5
CPI-CS073D36B1D	FLT1 complex	PGF	0.648	0	Fibroblasts|LEC	FB NGFR+	LEC
CPI-CS073D36B1D	FLT1 complex	PGF	0.63	0	Fibroblasts|Pericyte/SMC	FB NGFR+	PE RGS hi
CPI-CS073D36B1D	FLT1 complex	PGF	0.628	0	Fibroblasts|Pericyte/SMC	FB NGFR+	PE TGFBI+
CPI-CS073D36B1D	FLT1 complex	PGF	0.621	0	Fibroblasts|T/NK	FB NGFR+	T FOS hi cycling
CPI-CS073D36B1D	FLT1 complex	PGF	0.57	0	Fibroblasts|Keratinocytes	FB NGFR+	KC cycling
CPI-CS073D36B1D	FLT1 complex	PGF	0.756	0	Fibroblasts|Pericyte/SMC	FB NGFR+	SMC RERGL+
CPI-CS073D36B1D	FLT1 complex	PGF	0.576	0	Fibroblasts|VEC	FB NGFR+	VenEC CCL15 hi
CPI-CS073D36B1D	FLT1 complex	PGF	0.664	0	Fibroblasts|VEC	FB NGFR+	VenEC IL6+
CPI-CS073D36B1D	FLT1 complex	PGF	0.864	0	Fibroblasts|VEC	FB NGFR+	VenEC RGS5+ACKR1 hi
CPI-CS073D36B1D	FLT1 complex	PGF	0.45	0	Keratinocytes|VEC	Sweat gland 2	CapEC FABP4+
CPI-CS073D36B1D	FLT1 complex	PGF	0.238	0	Keratinocytes|VEC	Sweat gland 2	CapEC RGS5+FABP4+
CPI-CS073D36B1D	FLT1 complex	PGF	0.332	0	Keratinocytes|Fibroblasts	Sweat gland 2	FB CDH19+
CPI-CS073D36B1D	FLT1 complex	PGF	0.6	0	Keratinocytes|Schwann	Sweat gland 2	Schwann LAMP5+
CPI-CS073D36B1D	FLT1 complex	PGF	0.464	0	LEC|VEC	LEC	ArtEC ICAM2 hi
CPI-CS073D36B1D	FLT1 complex	PGF	0.607	0	LEC|VEC	LEC	ArtEC SOS1 hi
CPI-CS073D36B1D	FLT1 complex	PGF	0.749	0	LEC|VEC	LEC	ArtEC RGS5+IGFBP3+
CPI-CS073D36B1D	FLT1 complex	PGF	0.53	0	LEC|VEC	LEC	CapEC EDNRB hi
CPI-CS073D36B1D	FLT1 complex	PGF	0.68	0	LEC|VEC	LEC	CapEC FABP4+
CPI-CS073D36B1D	FLT1 complex	PGF	0.586	0	LEC|VEC	LEC	CapEC RGS5+EDNRB hi
CPI-CS073D36B1D	FLT1 complex	PGF	0.638	0	LEC|VEC	LEC	CapEC RGS5+FABP4+
CPI-CS073D36B1D	FLT1 complex	PGF	0.608	0	LEC|VEC	LEC	CapEC INSR hi
CPI-CS073D36B1D	FLT1 complex	PGF	0.701	0	LEC|VEC	LEC	Cap EC RGS5+EDNRB hi MCAM hi
CPI-CS073D36B1D	FLT1 complex	PGF	0.878	0	LEC|Fibroblasts	LEC	FB CDH19+
CPI-CS073D36B1D	FLT1 complex	PGF	0.543	0	LEC|Fibroblasts	LEC	FB NGFR+
CPI-CS073D36B1D	FLT1 complex	PGF	0.545	0	LEC|Fibroblasts	LEC	FB CCL19+APOE+
CPI-CS073D36B1D	FLT1 complex	PGF	0.568	0	LEC|Fibroblasts	LEC	FB CCL19+IL4I1+
CPI-CS073D36B1D	FLT1 complex	PGF	0.705	0	LEC|Fibroblasts	LEC	FB dermal papilla
CPI-CS073D36B1D	FLT1 complex	PGF	0.515	0	LEC|Fibroblasts	LEC	FB papillary
CPI-CS073D36B1D	FLT1 complex	PGF	0.645	0	LEC|Fibroblasts	LEC	FB DPEP1+
CPI-CS073D36B1D	FLT1 complex	PGF	0.585	0	LEC|Fibroblasts	LEC	FB APOC1+
CPI-CS073D36B1D	FLT1 complex	PGF	0.83	0	LEC|Fibroblasts	LEC	FB CPE+
CPI-CS073D36B1D	FLT1 complex	PGF	0.581	0	LEC|Fibroblasts	LEC	FB reticular
CPI-CS073D36B1D	FLT1 complex	PGF	0.567	0	LEC|Fibroblasts	LEC	FB GDF10+
CPI-CS073D36B1D	FLT1 complex	PGF	0.466	0	LEC|Keratinocytes	LEC	HF
CPI-CS073D36B1D	FLT1 complex	PGF	0.866	0	LEC|Keratinocytes	LEC	Sweat gland 1
CPI-CS073D36B1D	FLT1 complex	PGF	0.815	0	LEC|Keratinocytes	LEC	Sweat gland 2
CPI-CS073D36B1D	FLT1 complex	PGF	0.551	0	LEC|Keratinocytes	LEC	KC 1
CPI-CS073D36B1D	FLT1 complex	PGF	0.51	0	LEC|Keratinocytes	LEC	KC 2
CPI-CS073D36B1D	FLT1 complex	PGF	0.628	0	LEC|Keratinocytes	LEC	KC 3
CPI-CS073D36B1D	FLT1 complex	PGF	0.75	0	LEC|Keratinocytes	LEC	KC 4
CPI-CS073D36B1D	FLT1 complex	PGF	0.549	0	LEC|Keratinocytes	LEC	KC 5
CPI-CS073D36B1D	FLT1 complex	PGF	0.537	0	LEC|LEC	LEC	LEC
CPI-CS073D36B1D	FLT1 complex	PGF	0.635	0	LEC|Melanocytes	LEC	Melano IFI27 hi
CPI-CS073D36B1D	FLT1 complex	PGF	0.617	0	LEC|Melanocytes	LEC	Melano S100A4+
CPI-CS073D36B1D	FLT1 complex	PGF	0.194	0	LEC|Melanocytes	LEC	Melano S100A4-
CPI-CS073D36B1D	FLT1 complex	PGF	0.556	0	LEC|Pericyte/SMC	LEC	SMC DES+
CPI-CS073D36B1D	FLT1 complex	PGF	0.377	0	LEC|Macrophages	LEC	MΦ EGR1+
CPI-CS073D36B1D	FLT1 complex	PGF	0.551	0	LEC|Macrophages	LEC	MΦ SPP1+
CPI-CS073D36B1D	FLT1 complex	PGF	0.607	0	LEC|Pericyte/SMC	LEC	PE RGS hi
CPI-CS073D36B1D	FLT1 complex	PGF	0.436	0	LEC|Pericyte/SMC	LEC	PE TGFBI+
CPI-CS073D36B1D	FLT1 complex	PGF	0.98	0	LEC|Pericyte/SMC	LEC	PE/SMC GEM hi
CPI-CS073D36B1D	FLT1 complex	PGF	0.435	0	LEC|Plasma	LEC	Plasmablast
CPI-CS073D36B1D	FLT1 complex	PGF	0.525	0	LEC|DC	LEC	DC 2 cycling
CPI-CS073D36B1D	FLT1 complex	PGF	0.586	0	LEC|Keratinocytes	LEC	KC cycling
CPI-CS073D36B1D	FLT1 complex	PGF	0.631	0	LEC|Pericyte/SMC	LEC	SMC RERGL+
CPI-CS073D36B1D	FLT1 complex	PGF	0.433	0	LEC|Schwann	LEC	Schwann DCN+
CPI-CS073D36B1D	FLT1 complex	PGF	1.055	0	LEC|Schwann	LEC	Schwann LAMP5+
CPI-CS073D36B1D	FLT1 complex	PGF	0.588	0	LEC|Keratinocytes	LEC	Sebaceous gland
CPI-CS073D36B1D	FLT1 complex	PGF	1.334	0	LEC|Sweat gland	LEC	Sweat gland 3
CPI-CS073D36B1D	FLT1 complex	PGF	0.572	0	LEC|T/NK	LEC	T CREM hi
CPI-CS073D36B1D	FLT1 complex	PGF	0.271	0	LEC|T/NK	LEC	T CREM lo FOS lo
CPI-CS073D36B1D	FLT1 complex	PGF	0.614	0	LEC|VEC	LEC	VenEC CCL14 hi
CPI-CS073D36B1D	FLT1 complex	PGF	0.636	0	LEC|VEC	LEC	VenEC CCL15 hi
CPI-CS073D36B1D	FLT1 complex	PGF	0.55	0	LEC|VEC	LEC	VenEC IL6+
CPI-CS073D36B1D	FLT1 complex	PGF	0.634	0	LEC|VEC	LEC	VenEC RGS5+ACKR1 hi
CPI-CS073D36B1D	FLT1 complex	PGF	0.476	0	DC|VEC	LDC	ArtEC ICAM2 hi
CPI-CS073D36B1D	FLT1 complex	PGF	0.619	0	DC|VEC	LDC	ArtEC SOS1 hi
CPI-CS073D36B1D	FLT1 complex	PGF	0.652	0	DC|VEC	LDC	ArtEC RGS5+IGFBP3+
CPI-CS073D36B1D	FLT1 complex	PGF	0.471	0	DC|VEC	LDC	CapEC EDNRB hi
CPI-CS073D36B1D	FLT1 complex	PGF	0.483	0	DC|VEC	LDC	CapEC FABP4+
CPI-CS073D36B1D	FLT1 complex	PGF	0.599	0	DC|VEC	LDC	CapEC RGS5+EDNRB hi
CPI-CS073D36B1D	FLT1 complex	PGF	0.649	0	DC|VEC	LDC	CapEC RGS5+FABP4+
CPI-CS073D36B1D	FLT1 complex	PGF	0.5	0	DC|VEC	LDC	Cap EC RGS5+EDNRB hi MCAM hi
CPI-CS073D36B1D	FLT1 complex	PGF	0.414	0	DC|Fibroblasts	LDC	FB CCL19+APOE+
CPI-CS073D36B1D	FLT1 complex	PGF	0.703	0	DC|Fibroblasts	LDC	FB dermal papilla
CPI-CS073D36B1D	FLT1 complex	PGF	0.657	0	DC|Fibroblasts	LDC	FB DPEP1+
CPI-CS073D36B1D	FLT1 complex	PGF	0.511	0	DC|Fibroblasts	LDC	FB APOC1+
CPI-CS073D36B1D	FLT1 complex	PGF	0.697	0	DC|Fibroblasts	LDC	FB CPE+
CPI-CS073D36B1D	FLT1 complex	PGF	0.736	0	DC|Keratinocytes	LDC	Sweat gland 1
CPI-CS073D36B1D	FLT1 complex	PGF	0.41	0	DC|Keratinocytes	LDC	Sweat gland 2
CPI-CS073D36B1D	FLT1 complex	PGF	0.518	0	DC|Keratinocytes	LDC	KC 1
CPI-CS073D36B1D	FLT1 complex	PGF	0.46	0	DC|Keratinocytes	LDC	KC 2
CPI-CS073D36B1D	FLT1 complex	PGF	0.571	0	DC|Keratinocytes	LDC	KC 3
CPI-CS073D36B1D	FLT1 complex	PGF	0.701	0	DC|Keratinocytes	LDC	KC 4
CPI-CS073D36B1D	FLT1 complex	PGF	0.51	0	DC|Keratinocytes	LDC	KC 5
CPI-CS073D36B1D	FLT1 complex	PGF	0.429	0	DC|LEC	LDC	LEC
CPI-CS073D36B1D	FLT1 complex	PGF	0.526	0	DC|Melanocytes	LDC	Melano IFI27 hi
CPI-CS073D36B1D	FLT1 complex	PGF	0.568	0	DC|Pericyte/SMC	LDC	SMC DES+
CPI-CS073D36B1D	FLT1 complex	PGF	0.389	0	DC|Macrophages	LDC	MΦ EGR1+
CPI-CS073D36B1D	FLT1 complex	PGF	0.508	0	DC|Pericyte/SMC	LDC	PE RGS hi
CPI-CS073D36B1D	FLT1 complex	PGF	0.94	0	DC|Pericyte/SMC	LDC	PE/SMC GEM hi
CPI-CS073D36B1D	FLT1 complex	PGF	0.447	0	DC|Plasma	LDC	Plasmablast
CPI-CS073D36B1D	FLT1 complex	PGF	0.452	0	DC|Keratinocytes	LDC	KC cycling
CPI-CS073D36B1D	FLT1 complex	PGF	0.561	0	DC|Pericyte/SMC	LDC	SMC RERGL+
CPI-CS073D36B1D	FLT1 complex	PGF	0.751	0	DC|Schwann	LDC	Schwann LAMP5+
CPI-CS073D36B1D	FLT1 complex	PGF	0.6	0	DC|Keratinocytes	LDC	Sebaceous gland
CPI-CS073D36B1D	FLT1 complex	PGF	0.369	0	DC|VEC	LDC	VenEC CCL15 hi
CPI-CS073D36B1D	FLT1 complex	PGF	0.484	0	DC|VEC	LDC	VenEC IL6+
CPI-CS073D36B1D	FLT1 complex	PGF	0.46	0	Melanocytes|VEC	Melano IFI27 hi	ArtEC RGS5+IGFBP3+
CPI-CS073D36B1D	FLT1 complex	PGF	0.436	0	Melanocytes|VEC	Melano IFI27 hi	CapEC FABP4+
CPI-CS073D36B1D	FLT1 complex	PGF	0.493	0	Melanocytes|VEC	Melano IFI27 hi	CapEC RGS5+FABP4+
CPI-CS073D36B1D	FLT1 complex	PGF	0.569	0	Melanocytes|VEC	Melano IFI27 hi	Cap EC RGS5+EDNRB hi MCAM hi
CPI-CS073D36B1D	FLT1 complex	PGF	0.38	0	Melanocytes|LEC	Melano IFI27 hi	LEC
CPI-CS073D36B1D	FLT1 complex	PGF	0.395	0	Melanocytes|Pericyte/SMC	Melano IFI27 hi	PE RGS hi
CPI-CS073D36B1D	FLT1 complex	PGF	0.383	0	Melanocytes|VEC	Melano IFI27 hi	VenEC CCL15 hi
CPI-CS073D36B1D	FLT1 complex	PGF	0.349	0	Melanocytes|VEC	Melano IFI27 hi	VenEC RGS5+ACKR1 hi
CPI-CS073D36B1D	FLT1 complex	PGF	0.293	0	Melanocytes|VEC	Melano S100A4+	ArtEC RGS5+IGFBP3+
CPI-CS073D36B1D	FLT1 complex	PGF	0.421	0	Melanocytes|VEC	Melano S100A4+	CapEC FABP4+
CPI-CS073D36B1D	FLT1 complex	PGF	0.339	0	Melanocytes|Keratinocytes	Melano S100A4+	Sweat gland 2
CPI-CS073D36B1D	FLT1 complex	PGF	0.239	0	Melanocytes|Pericyte/SMC	Melano S100A4+	PE RGS hi
CPI-CS073D36B1D	FLT1 complex	PGF	0.571	0	Melanocytes|Schwann	Melano S100A4+	Schwann LAMP5+
CPI-CS073D36B1D	FLT1 complex	PGF	0.522	0	Keratinocytes|VEC	Sebaceous gland	ArtEC SOS1 hi
CPI-CS073D36B1D	FLT1 complex	PGF	0.554	0	Keratinocytes|VEC	Sebaceous gland	ArtEC RGS5+IGFBP3+
CPI-CS073D36B1D	FLT1 complex	PGF	0.386	0	Keratinocytes|VEC	Sebaceous gland	CapEC FABP4+
CPI-CS073D36B1D	FLT1 complex	PGF	0.552	0	Keratinocytes|VEC	Sebaceous gland	CapEC RGS5+FABP4+
CPI-CS073D36B1D	FLT1 complex	PGF	0.402	0	Keratinocytes|VEC	Sebaceous gland	Cap EC RGS5+EDNRB hi MCAM hi
CPI-CS073D36B1D	FLT1 complex	PGF	0.317	0	Keratinocytes|Fibroblasts	Sebaceous gland	FB CCL19+APOE+
CPI-CS073D36B1D	FLT1 complex	PGF	0.606	0	Keratinocytes|Fibroblasts	Sebaceous gland	FB dermal papilla
CPI-CS073D36B1D	FLT1 complex	PGF	0.559	0	Keratinocytes|Fibroblasts	Sebaceous gland	FB DPEP1+
CPI-CS073D36B1D	FLT1 complex	PGF	0.414	0	Keratinocytes|Fibroblasts	Sebaceous gland	FB APOC1+
CPI-CS073D36B1D	FLT1 complex	PGF	0.6	0	Keratinocytes|Fibroblasts	Sebaceous gland	FB CPE+
CPI-CS073D36B1D	FLT1 complex	PGF	0.421	0	Keratinocytes|Keratinocytes	Sebaceous gland	KC 1
CPI-CS073D36B1D	FLT1 complex	PGF	0.308	0	Keratinocytes|Keratinocytes	Sebaceous gland	KC 2
CPI-CS073D36B1D	FLT1 complex	PGF	0.344	0	Keratinocytes|Keratinocytes	Sebaceous gland	KC 3
CPI-CS073D36B1D	FLT1 complex	PGF	0.373	0	Keratinocytes|Keratinocytes	Sebaceous gland	KC 4
CPI-CS073D36B1D	FLT1 complex	PGF	0.259	0	Keratinocytes|Keratinocytes	Sebaceous gland	KC 5
CPI-CS073D36B1D	FLT1 complex	PGF	0.332	0	Keratinocytes|LEC	Sebaceous gland	LEC
CPI-CS073D36B1D	FLT1 complex	PGF	0.429	0	Keratinocytes|Melanocytes	Sebaceous gland	Melano IFI27 hi
CPI-CS073D36B1D	FLT1 complex	PGF	0.47	0	Keratinocytes|Pericyte/SMC	Sebaceous gland	SMC DES+
CPI-CS073D36B1D	FLT1 complex	PGF	0.291	0	Keratinocytes|Macrophages	Sebaceous gland	MΦ EGR1+
CPI-CS073D36B1D	FLT1 complex	PGF	0.41	0	Keratinocytes|Pericyte/SMC	Sebaceous gland	PE RGS hi
CPI-CS073D36B1D	FLT1 complex	PGF	0.843	0	Keratinocytes|Pericyte/SMC	Sebaceous gland	PE/SMC GEM hi
CPI-CS073D36B1D	FLT1 complex	PGF	0.349	0	Keratinocytes|Plasma	Sebaceous gland	Plasmablast
CPI-CS073D36B1D	FLT1 complex	PGF	0.355	0	Keratinocytes|Keratinocytes	Sebaceous gland	KC cycling
CPI-CS073D36B1D	FLT1 complex	PGF	0.42	0	Keratinocytes|Pericyte/SMC	Sebaceous gland	SMC RERGL+
CPI-CS073D36B1D	FLT1 complex	PGF	0.502	0	Keratinocytes|Keratinocytes	Sebaceous gland	Sebaceous gland
CPI-CS073D36B1D	FLT1 complex	PGF	0.386	0	Keratinocytes|VEC	Sebaceous gland	VenEC IL6+
CPI-CS073D36B1D	FLT1 complex	PGF	0.367	0	Sweat gland|Fibroblasts	Sweat gland 3	FB CPE+
CPI-CS073D36B1D	FLT1 complex	PGF	0.535	0	VEC|VEC	VenEC CCL14 hi	ArtEC ICAM2 hi
CPI-CS073D36B1D	FLT1 complex	PGF	0.699	0	VEC|VEC	VenEC CCL14 hi	ArtEC SOS1 hi
CPI-CS073D36B1D	FLT1 complex	PGF	0.676	0	VEC|VEC	VenEC CCL14 hi	ArtEC RGS5+IGFBP3+
CPI-CS073D36B1D	FLT1 complex	PGF	0.383	0	VEC|VEC	VenEC CCL14 hi	CapEC EDNRB hi
CPI-CS073D36B1D	FLT1 complex	PGF	0.873	0	VEC|VEC	VenEC CCL14 hi	CapEC FABP4+
CPI-CS073D36B1D	FLT1 complex	PGF	0.636	0	VEC|VEC	VenEC CCL14 hi	CapEC RGS5+FABP4+
CPI-CS073D36B1D	FLT1 complex	PGF	0.603	0	VEC|VEC	VenEC CCL14 hi	CapEC INSR hi
CPI-CS073D36B1D	FLT1 complex	PGF	0.711	0	VEC|VEC	VenEC CCL14 hi	Cap EC RGS5+EDNRB hi MCAM hi
CPI-CS073D36B1D	FLT1 complex	PGF	0.817	0	VEC|Fibroblasts	VenEC CCL14 hi	FB CDH19+
CPI-CS073D36B1D	FLT1 complex	PGF	0.56	0	VEC|Fibroblasts	VenEC CCL14 hi	FB NGFR+
CPI-CS073D36B1D	FLT1 complex	PGF	0.4	0	VEC|Fibroblasts	VenEC CCL14 hi	FB CCL19+APOE+
CPI-CS073D36B1D	FLT1 complex	PGF	0.841	0	VEC|Fibroblasts	VenEC CCL14 hi	FB CCL19+IL4I1+
CPI-CS073D36B1D	FLT1 complex	PGF	0.59	0	VEC|Fibroblasts	VenEC CCL14 hi	FB dermal papilla
CPI-CS073D36B1D	FLT1 complex	PGF	0.378	0	VEC|Fibroblasts	VenEC CCL14 hi	FB papillary
CPI-CS073D36B1D	FLT1 complex	PGF	0.556	0	VEC|Fibroblasts	VenEC CCL14 hi	FB DPEP1+
CPI-CS073D36B1D	FLT1 complex	PGF	0.496	0	VEC|Fibroblasts	VenEC CCL14 hi	FB APOC1+
CPI-CS073D36B1D	FLT1 complex	PGF	0.614	0	VEC|Fibroblasts	VenEC CCL14 hi	FB CPE+
CPI-CS073D36B1D	FLT1 complex	PGF	0.397	0	VEC|Fibroblasts	VenEC CCL14 hi	FB reticular
CPI-CS073D36B1D	FLT1 complex	PGF	0.383	0	VEC|Fibroblasts	VenEC CCL14 hi	FB GDF10+
CPI-CS073D36B1D	FLT1 complex	PGF	0.368	0	VEC|Keratinocytes	VenEC CCL14 hi	HF
CPI-CS073D36B1D	FLT1 complex	PGF	0.765	0	VEC|Keratinocytes	VenEC CCL14 hi	Sweat gland 1
CPI-CS073D36B1D	FLT1 complex	PGF	0.631	0	VEC|Keratinocytes	VenEC CCL14 hi	Sweat gland 2
CPI-CS073D36B1D	FLT1 complex	PGF	0.474	0	VEC|Keratinocytes	VenEC CCL14 hi	KC 1
CPI-CS073D36B1D	FLT1 complex	PGF	0.489	0	VEC|Keratinocytes	VenEC CCL14 hi	KC 2
CPI-CS073D36B1D	FLT1 complex	PGF	0.6	0	VEC|Keratinocytes	VenEC CCL14 hi	KC 3
CPI-CS073D36B1D	FLT1 complex	PGF	0.73	0	VEC|Keratinocytes	VenEC CCL14 hi	KC 4
CPI-CS073D36B1D	FLT1 complex	PGF	0.539	0	VEC|Keratinocytes	VenEC CCL14 hi	KC 5
CPI-CS073D36B1D	FLT1 complex	PGF	0.523	0	VEC|LEC	VenEC CCL14 hi	LEC
CPI-CS073D36B1D	FLT1 complex	PGF	0.343	0	VEC|DC	VenEC CCL14 hi	LDC
CPI-CS073D36B1D	FLT1 complex	PGF	0.451	0	VEC|Melanocytes	VenEC CCL14 hi	Melano IFI27 hi
CPI-CS073D36B1D	FLT1 complex	PGF	0.786	0	VEC|Melanocytes	VenEC CCL14 hi	Melano S100A4+
CPI-CS073D36B1D	FLT1 complex	PGF	0.362	0	VEC|Melanocytes	VenEC CCL14 hi	Melano S100A4-
CPI-CS073D36B1D	FLT1 complex	PGF	0.598	0	VEC|Pericyte/SMC	VenEC CCL14 hi	SMC DES+
CPI-CS073D36B1D	FLT1 complex	PGF	0.56	0	VEC|Macrophages	VenEC CCL14 hi	MΦ SPP1+
CPI-CS073D36B1D	FLT1 complex	PGF	0.65	0	VEC|Pericyte/SMC	VenEC CCL14 hi	PE RGS hi
CPI-CS073D36B1D	FLT1 complex	PGF	0.417	0	VEC|Pericyte/SMC	VenEC CCL14 hi	PE TGFBI+
CPI-CS073D36B1D	FLT1 complex	PGF	1.141	0	VEC|Pericyte/SMC	VenEC CCL14 hi	PE/SMC GEM hi
CPI-CS073D36B1D	FLT1 complex	PGF	0.471	0	VEC|Keratinocytes	VenEC CCL14 hi	KC cycling
CPI-CS073D36B1D	FLT1 complex	PGF	0.741	0	VEC|Pericyte/SMC	VenEC CCL14 hi	SMC RERGL+
CPI-CS073D36B1D	FLT1 complex	PGF	0.521	0	VEC|Schwann	VenEC CCL14 hi	Schwann DCN+
CPI-CS073D36B1D	FLT1 complex	PGF	0.871	0	VEC|Schwann	VenEC CCL14 hi	Schwann LAMP5+
CPI-CS073D36B1D	FLT1 complex	PGF	0.486	0	VEC|Keratinocytes	VenEC CCL14 hi	Sebaceous gland
CPI-CS073D36B1D	FLT1 complex	PGF	1.299	0	VEC|Sweat gland	VenEC CCL14 hi	Sweat gland 3
CPI-CS073D36B1D	FLT1 complex	PGF	0.56	0	VEC|T/NK	VenEC CCL14 hi	T CREM hi
CPI-CS073D36B1D	FLT1 complex	PGF	0.483	0	VEC|VEC	VenEC CCL14 hi	VenEC CCL14 hi
CPI-CS073D36B1D	FLT1 complex	PGF	0.526	0	VEC|VEC	VenEC CCL14 hi	VenEC CCL15 hi
CPI-CS073D36B1D	FLT1 complex	PGF	0.565	0	VEC|VEC	VenEC CCL14 hi	VenEC IL6+
CPI-CS073D36B1D	FLT1 complex	PGF	0.503	0	VEC|VEC	VenEC CCL14 hi	VenEC RGS5+ACKR1 hi
CPI-CS073D36B1D	FLT1 complex	PGF	0.504	0	VEC|VEC	VenEC CCL15 hi	ArtEC ICAM2 hi
CPI-CS073D36B1D	FLT1 complex	PGF	0.668	0	VEC|VEC	VenEC CCL15 hi	ArtEC SOS1 hi
CPI-CS073D36B1D	FLT1 complex	PGF	1.189	0	VEC|VEC	VenEC CCL15 hi	ArtEC RGS5+IGFBP3+
CPI-CS073D36B1D	FLT1 complex	PGF	0.733	0	VEC|VEC	VenEC CCL15 hi	CapEC EDNRB hi
CPI-CS073D36B1D	FLT1 complex	PGF	0.842	0	VEC|VEC	VenEC CCL15 hi	CapEC FABP4+
CPI-CS073D36B1D	FLT1 complex	PGF	0.86	0	VEC|VEC	VenEC CCL15 hi	CapEC RGS5+EDNRB hi
CPI-CS073D36B1D	FLT1 complex	PGF	0.781	0	VEC|VEC	VenEC CCL15 hi	CapEC RGS5+FABP4+
CPI-CS073D36B1D	FLT1 complex	PGF	0.645	0	VEC|VEC	VenEC CCL15 hi	CapEC INSR hi
CPI-CS073D36B1D	FLT1 complex	PGF	0.997	0	VEC|VEC	VenEC CCL15 hi	Cap EC RGS5+EDNRB hi MCAM hi
CPI-CS073D36B1D	FLT1 complex	PGF	0.887	0	VEC|Fibroblasts	VenEC CCL15 hi	FB CDH19+
CPI-CS073D36B1D	FLT1 complex	PGF	0.563	0	VEC|Fibroblasts	VenEC CCL15 hi	FB NGFR+
CPI-CS073D36B1D	FLT1 complex	PGF	0.562	0	VEC|Fibroblasts	VenEC CCL15 hi	FB CCL19+APOE+
CPI-CS073D36B1D	FLT1 complex	PGF	0.866	0	VEC|Fibroblasts	VenEC CCL15 hi	FB CCL19+IL4I1+
CPI-CS073D36B1D	FLT1 complex	PGF	0.759	0	VEC|Fibroblasts	VenEC CCL15 hi	FB dermal papilla
CPI-CS073D36B1D	FLT1 complex	PGF	0.61	0	VEC|Fibroblasts	VenEC CCL15 hi	FB papillary
CPI-CS073D36B1D	FLT1 complex	PGF	0.665	0	VEC|Fibroblasts	VenEC CCL15 hi	FB DPEP1+
CPI-CS073D36B1D	FLT1 complex	PGF	0.745	0	VEC|Fibroblasts	VenEC CCL15 hi	FB APOC1+
CPI-CS073D36B1D	FLT1 complex	PGF	0.855	0	VEC|Fibroblasts	VenEC CCL15 hi	FB CPE+
CPI-CS073D36B1D	FLT1 complex	PGF	0.67	0	VEC|Fibroblasts	VenEC CCL15 hi	FB reticular
CPI-CS073D36B1D	FLT1 complex	PGF	0.468	0	VEC|Fibroblasts	VenEC CCL15 hi	FB GDF10+
CPI-CS073D36B1D	FLT1 complex	PGF	0.605	0	VEC|Keratinocytes	VenEC CCL15 hi	HF
CPI-CS073D36B1D	FLT1 complex	PGF	0.998	0	VEC|Keratinocytes	VenEC CCL15 hi	Sweat gland 1
CPI-CS073D36B1D	FLT1 complex	PGF	0.901	0	VEC|Keratinocytes	VenEC CCL15 hi	Sweat gland 2
CPI-CS073D36B1D	FLT1 complex	PGF	0.688	0	VEC|Keratinocytes	VenEC CCL15 hi	KC 1
CPI-CS073D36B1D	FLT1 complex	PGF	0.722	0	VEC|Keratinocytes	VenEC CCL15 hi	KC 2
CPI-CS073D36B1D	FLT1 complex	PGF	0.832	0	VEC|Keratinocytes	VenEC CCL15 hi	KC 3
CPI-CS073D36B1D	FLT1 complex	PGF	0.963	0	VEC|Keratinocytes	VenEC CCL15 hi	KC 4
CPI-CS073D36B1D	FLT1 complex	PGF	0.786	0	VEC|Keratinocytes	VenEC CCL15 hi	KC 5
CPI-CS073D36B1D	FLT1 complex	PGF	0.735	0	VEC|LEC	VenEC CCL15 hi	LEC
CPI-CS073D36B1D	FLT1 complex	PGF	0.433	0	VEC|DC	VenEC CCL15 hi	LDC
CPI-CS073D36B1D	FLT1 complex	PGF	0.542	0	VEC|Melanocytes	VenEC CCL15 hi	Melano IFI27 hi
CPI-CS073D36B1D	FLT1 complex	PGF	0.584	0	VEC|Melanocytes	VenEC CCL15 hi	Melano S100A4+
CPI-CS073D36B1D	FLT1 complex	PGF	0.595	0	VEC|Melanocytes	VenEC CCL15 hi	Melano S100A4-
CPI-CS073D36B1D	FLT1 complex	PGF	0.58	0	VEC|Pericyte/SMC	VenEC CCL15 hi	SMC DES+
CPI-CS073D36B1D	FLT1 complex	PGF	0.397	0	VEC|Macrophages	VenEC CCL15 hi	MΦ EGR1+
CPI-CS073D36B1D	FLT1 complex	PGF	0.741	0	VEC|Pericyte/SMC	VenEC CCL15 hi	PE RGS hi
CPI-CS073D36B1D	FLT1 complex	PGF	0.715	0	VEC|Pericyte/SMC	VenEC CCL15 hi	PE TGFBI+
CPI-CS073D36B1D	FLT1 complex	PGF	1.218	0	VEC|Pericyte/SMC	VenEC CCL15 hi	PE/SMC GEM hi
CPI-CS073D36B1D	FLT1 complex	PGF	0.455	0	VEC|Plasma	VenEC CCL15 hi	Plasmablast
CPI-CS073D36B1D	FLT1 complex	PGF	0.708	0	VEC|T/NK	VenEC CCL15 hi	T FOS hi cycling
CPI-CS073D36B1D	FLT1 complex	PGF	0.676	0	VEC|Keratinocytes	VenEC CCL15 hi	KC cycling
CPI-CS073D36B1D	FLT1 complex	PGF	0.844	0	VEC|Pericyte/SMC	VenEC CCL15 hi	SMC RERGL+
CPI-CS073D36B1D	FLT1 complex	PGF	0.591	0	VEC|Schwann	VenEC CCL15 hi	Schwann DCN+
CPI-CS073D36B1D	FLT1 complex	PGF	1.013	0	VEC|Schwann	VenEC CCL15 hi	Schwann LAMP5+
CPI-CS073D36B1D	FLT1 complex	PGF	0.703	0	VEC|Keratinocytes	VenEC CCL15 hi	Sebaceous gland
CPI-CS073D36B1D	FLT1 complex	PGF	1.324	0	VEC|Sweat gland	VenEC CCL15 hi	Sweat gland 3
CPI-CS073D36B1D	FLT1 complex	PGF	0.536	0	VEC|T/NK	VenEC CCL15 hi	T CREM hi
CPI-CS073D36B1D	FLT1 complex	PGF	0.515	0	VEC|VEC	VenEC CCL15 hi	VenEC CCL14 hi
CPI-CS073D36B1D	FLT1 complex	PGF	0.663	0	VEC|VEC	VenEC CCL15 hi	VenEC CCL15 hi
CPI-CS073D36B1D	FLT1 complex	PGF	0.751	0	VEC|VEC	VenEC CCL15 hi	VenEC IL6+
CPI-CS073D36B1D	FLT1 complex	PGF	0.951	0	VEC|VEC	VenEC CCL15 hi	VenEC RGS5+ACKR1 hi
CPI-CS073D36B1D	FLT1 complex	PGF	0.344	0	VEC|VEC	VenEC IL6+	ArtEC ICAM2 hi
CPI-CS073D36B1D	FLT1 complex	PGF	0.508	0	VEC|VEC	VenEC IL6+	ArtEC SOS1 hi
CPI-CS073D36B1D	FLT1 complex	PGF	1.132	0	VEC|VEC	VenEC IL6+	ArtEC RGS5+IGFBP3+
CPI-CS073D36B1D	FLT1 complex	PGF	0.96	0	VEC|VEC	VenEC IL6+	CapEC EDNRB hi
CPI-CS073D36B1D	FLT1 complex	PGF	0.846	0	VEC|VEC	VenEC IL6+	CapEC FABP4+
CPI-CS073D36B1D	FLT1 complex	PGF	1.087	0	VEC|VEC	VenEC IL6+	CapEC RGS5+EDNRB hi
CPI-CS073D36B1D	FLT1 complex	PGF	0.865	0	VEC|VEC	VenEC IL6+	CapEC RGS5+FABP4+
CPI-CS073D36B1D	FLT1 complex	PGF	0.321	0	VEC|DC	VenEC IL6+	DC 1
CPI-CS073D36B1D	FLT1 complex	PGF	0.933	0	VEC|VEC	VenEC IL6+	CapEC INSR hi
CPI-CS073D36B1D	FLT1 complex	PGF	1.224	0	VEC|VEC	VenEC IL6+	Cap EC RGS5+EDNRB hi MCAM hi
CPI-CS073D36B1D	FLT1 complex	PGF	1.175	0	VEC|Fibroblasts	VenEC IL6+	FB CDH19+
CPI-CS073D36B1D	FLT1 complex	PGF	0.851	0	VEC|Fibroblasts	VenEC IL6+	FB NGFR+
CPI-CS073D36B1D	FLT1 complex	PGF	0.788	0	VEC|Fibroblasts	VenEC IL6+	FB CCL19+APOE+
CPI-CS073D36B1D	FLT1 complex	PGF	0.982	0	VEC|Fibroblasts	VenEC IL6+	FB CCL19+IL4I1+
CPI-CS073D36B1D	FLT1 complex	PGF	0.914	0	VEC|Fibroblasts	VenEC IL6+	FB dermal papilla
CPI-CS073D36B1D	FLT1 complex	PGF	0.837	0	VEC|Fibroblasts	VenEC IL6+	FB papillary
CPI-CS073D36B1D	FLT1 complex	PGF	0.747	0	VEC|Fibroblasts	VenEC IL6+	FB DPEP1+
CPI-CS073D36B1D	FLT1 complex	PGF	0.801	0	VEC|Fibroblasts	VenEC IL6+	FB APOC1+
CPI-CS073D36B1D	FLT1 complex	PGF	0.851	0	VEC|Fibroblasts	VenEC IL6+	FB CPE+
CPI-CS073D36B1D	FLT1 complex	PGF	0.737	0	VEC|Fibroblasts	VenEC IL6+	FB reticular
CPI-CS073D36B1D	FLT1 complex	PGF	0.339	0	VEC|Fibroblasts	VenEC IL6+	FB GDF10+
CPI-CS073D36B1D	FLT1 complex	PGF	0.832	0	VEC|Keratinocytes	VenEC IL6+	HF
CPI-CS073D36B1D	FLT1 complex	PGF	1.224	0	VEC|Keratinocytes	VenEC IL6+	Sweat gland 1
CPI-CS073D36B1D	FLT1 complex	PGF	1.128	0	VEC|Keratinocytes	VenEC IL6+	Sweat gland 2
CPI-CS073D36B1D	FLT1 complex	PGF	0.831	0	VEC|Keratinocytes	VenEC IL6+	KC 1
CPI-CS073D36B1D	FLT1 complex	PGF	0.948	0	VEC|Keratinocytes	VenEC IL6+	KC 2
CPI-CS073D36B1D	FLT1 complex	PGF	1.059	0	VEC|Keratinocytes	VenEC IL6+	KC 3
CPI-CS073D36B1D	FLT1 complex	PGF	1.189	0	VEC|Keratinocytes	VenEC IL6+	KC 4
CPI-CS073D36B1D	FLT1 complex	PGF	0.998	0	VEC|Keratinocytes	VenEC IL6+	KC 5
CPI-CS073D36B1D	FLT1 complex	PGF	0.728	0	VEC|LEC	VenEC IL6+	LEC
CPI-CS073D36B1D	FLT1 complex	PGF	0.768	0	VEC|Melanocytes	VenEC IL6+	Melano IFI27 hi
CPI-CS073D36B1D	FLT1 complex	PGF	0.811	0	VEC|Melanocytes	VenEC IL6+	Melano S100A4+
CPI-CS073D36B1D	FLT1 complex	PGF	0.822	0	VEC|Melanocytes	VenEC IL6+	Melano S100A4-
CPI-CS073D36B1D	FLT1 complex	PGF	0.807	0	VEC|Pericyte/SMC	VenEC IL6+	SMC DES+
CPI-CS073D36B1D	FLT1 complex	PGF	0.701	0	VEC|Macrophages	VenEC IL6+	MΦ EGR1+
CPI-CS073D36B1D	FLT1 complex	PGF	0.384	0	VEC|Macrophages	VenEC IL6+	MΦ STAB1 hi
CPI-CS073D36B1D	FLT1 complex	PGF	0.732	0	VEC|T/NK	VenEC IL6+	ILC
CPI-CS073D36B1D	FLT1 complex	PGF	0.967	0	VEC|Pericyte/SMC	VenEC IL6+	PE RGS hi
CPI-CS073D36B1D	FLT1 complex	PGF	0.814	0	VEC|Pericyte/SMC	VenEC IL6+	PE TGFBI+
CPI-CS073D36B1D	FLT1 complex	PGF	1.396	0	VEC|Pericyte/SMC	VenEC IL6+	PE/SMC GEM hi
CPI-CS073D36B1D	FLT1 complex	PGF	0.416	0	VEC|T/NK	VenEC IL6+	T FOS hi cycling
CPI-CS073D36B1D	FLT1 complex	PGF	0.881	0	VEC|Keratinocytes	VenEC IL6+	KC cycling
CPI-CS073D36B1D	FLT1 complex	PGF	1.099	0	VEC|Pericyte/SMC	VenEC IL6+	SMC RERGL+
CPI-CS073D36B1D	FLT1 complex	PGF	0.879	0	VEC|Schwann	VenEC IL6+	Schwann DCN+
CPI-CS073D36B1D	FLT1 complex	PGF	1.239	0	VEC|Schwann	VenEC IL6+	Schwann LAMP5+
CPI-CS073D36B1D	FLT1 complex	PGF	0.373	0	VEC|Schwann	VenEC IL6+	Schwann NRXN1 hi
CPI-CS073D36B1D	FLT1 complex	PGF	0.93	0	VEC|Keratinocytes	VenEC IL6+	Sebaceous gland
CPI-CS073D36B1D	FLT1 complex	PGF	1.439	0	VEC|Sweat gland	VenEC IL6+	Sweat gland 3
CPI-CS073D36B1D	FLT1 complex	PGF	0.376	0	VEC|T/NK	VenEC IL6+	T CREM lo FOS lo
CPI-CS073D36B1D	FLT1 complex	PGF	0.534	0	VEC|VEC	VenEC IL6+	VenEC CCL14 hi
CPI-CS073D36B1D	FLT1 complex	PGF	0.826	0	VEC|VEC	VenEC IL6+	VenEC CCL15 hi
CPI-CS073D36B1D	FLT1 complex	PGF	0.797	0	VEC|VEC	VenEC IL6+	VenEC IL6+
CPI-CS073D36B1D	FLT1 complex	PGF	0.822	0	VEC|VEC	VenEC IL6+	VenEC RGS5+ACKR1 hi
CPI-CS073D36B1D	FLT1 complex	PGF	0.537	0	VEC|VEC	VenEC RGS5+ACKR1 hi	ArtEC ICAM2 hi
CPI-CS073D36B1D	FLT1 complex	PGF	0.728	0	VEC|VEC	VenEC RGS5+ACKR1 hi	ArtEC SOS1 hi
CPI-CS073D36B1D	FLT1 complex	PGF	1.293	0	VEC|VEC	VenEC RGS5+ACKR1 hi	ArtEC RGS5+IGFBP3+
CPI-CS073D36B1D	FLT1 complex	PGF	0.805	0	VEC|VEC	VenEC RGS5+ACKR1 hi	CapEC EDNRB hi
CPI-CS073D36B1D	FLT1 complex	PGF	0.875	0	VEC|VEC	VenEC RGS5+ACKR1 hi	CapEC FABP4+
CPI-CS073D36B1D	FLT1 complex	PGF	0.956	0	VEC|VEC	VenEC RGS5+ACKR1 hi	CapEC RGS5+EDNRB hi
CPI-CS073D36B1D	FLT1 complex	PGF	0.901	0	VEC|VEC	VenEC RGS5+ACKR1 hi	CapEC RGS5+FABP4+
CPI-CS073D36B1D	FLT1 complex	PGF	0.382	0	VEC|DC	VenEC RGS5+ACKR1 hi	DC MMP12+
CPI-CS073D36B1D	FLT1 complex	PGF	0.44	0	VEC|DC	VenEC RGS5+ACKR1 hi	DC IL1B+
CPI-CS073D36B1D	FLT1 complex	PGF	0.36	0	VEC|DC	VenEC RGS5+ACKR1 hi	DC 1
CPI-CS073D36B1D	FLT1 complex	PGF	0.684	0	VEC|VEC	VenEC RGS5+ACKR1 hi	CapEC INSR hi
CPI-CS073D36B1D	FLT1 complex	PGF	0.946	0	VEC|VEC	VenEC RGS5+ACKR1 hi	Cap EC RGS5+EDNRB hi MCAM hi
CPI-CS073D36B1D	FLT1 complex	PGF	0.915	0	VEC|Fibroblasts	VenEC RGS5+ACKR1 hi	FB CDH19+
CPI-CS073D36B1D	FLT1 complex	PGF	0.562	0	VEC|Fibroblasts	VenEC RGS5+ACKR1 hi	FB NGFR+
CPI-CS073D36B1D	FLT1 complex	PGF	0.535	0	VEC|Fibroblasts	VenEC RGS5+ACKR1 hi	FB CCL19+APOE+
CPI-CS073D36B1D	FLT1 complex	PGF	1.02	0	VEC|Fibroblasts	VenEC RGS5+ACKR1 hi	FB CCL19+IL4I1+
CPI-CS073D36B1D	FLT1 complex	PGF	0.863	0	VEC|Fibroblasts	VenEC RGS5+ACKR1 hi	FB dermal papilla
CPI-CS073D36B1D	FLT1 complex	PGF	0.519	0	VEC|Fibroblasts	VenEC RGS5+ACKR1 hi	FB papillary
CPI-CS073D36B1D	FLT1 complex	PGF	0.765	0	VEC|Fibroblasts	VenEC RGS5+ACKR1 hi	FB DPEP1+
CPI-CS073D36B1D	FLT1 complex	PGF	0.849	0	VEC|Fibroblasts	VenEC RGS5+ACKR1 hi	FB APOC1+
CPI-CS073D36B1D	FLT1 complex	PGF	0.958	0	VEC|Fibroblasts	VenEC RGS5+ACKR1 hi	FB CPE+
CPI-CS073D36B1D	FLT1 complex	PGF	0.774	0	VEC|Fibroblasts	VenEC RGS5+ACKR1 hi	FB reticular
CPI-CS073D36B1D	FLT1 complex	PGF	0.47	0	VEC|Fibroblasts	VenEC RGS5+ACKR1 hi	FB GDF10+
CPI-CS073D36B1D	FLT1 complex	PGF	0.676	0	VEC|Keratinocytes	VenEC RGS5+ACKR1 hi	HF
CPI-CS073D36B1D	FLT1 complex	PGF	1.003	0	VEC|Keratinocytes	VenEC RGS5+ACKR1 hi	Sweat gland 1
CPI-CS073D36B1D	FLT1 complex	PGF	0.708	0	VEC|Keratinocytes	VenEC RGS5+ACKR1 hi	Sweat gland 2
CPI-CS073D36B1D	FLT1 complex	PGF	0.792	0	VEC|Keratinocytes	VenEC RGS5+ACKR1 hi	KC 1
CPI-CS073D36B1D	FLT1 complex	PGF	0.72	0	VEC|Keratinocytes	VenEC RGS5+ACKR1 hi	KC 2
CPI-CS073D36B1D	FLT1 complex	PGF	0.838	0	VEC|Keratinocytes	VenEC RGS5+ACKR1 hi	KC 3
CPI-CS073D36B1D	FLT1 complex	PGF	0.96	0	VEC|Keratinocytes	VenEC RGS5+ACKR1 hi	KC 4
CPI-CS073D36B1D	FLT1 complex	PGF	0.89	0	VEC|Keratinocytes	VenEC RGS5+ACKR1 hi	KC 5
CPI-CS073D36B1D	FLT1 complex	PGF	0.839	0	VEC|LEC	VenEC RGS5+ACKR1 hi	LEC
CPI-CS073D36B1D	FLT1 complex	PGF	0.381	0	VEC|DC	VenEC RGS5+ACKR1 hi	LDC
CPI-CS073D36B1D	FLT1 complex	PGF	0.635	0	VEC|Melanocytes	VenEC RGS5+ACKR1 hi	Melano IFI27 hi
CPI-CS073D36B1D	FLT1 complex	PGF	0.442	0	VEC|Melanocytes	VenEC RGS5+ACKR1 hi	Melano S100A4+
CPI-CS073D36B1D	FLT1 complex	PGF	0.467	0	VEC|Melanocytes	VenEC RGS5+ACKR1 hi	Melano S100A4-
CPI-CS073D36B1D	FLT1 complex	PGF	0.676	0	VEC|Pericyte/SMC	VenEC RGS5+ACKR1 hi	SMC DES+
CPI-CS073D36B1D	FLT1 complex	PGF	0.449	0	VEC|Macrophages	VenEC RGS5+ACKR1 hi	MΦ FNIP2 hi
CPI-CS073D36B1D	FLT1 complex	PGF	0.472	0	VEC|Macrophages	VenEC RGS5+ACKR1 hi	MΦ EGR1+
CPI-CS073D36B1D	FLT1 complex	PGF	0.423	0	VEC|Macrophages	VenEC RGS5+ACKR1 hi	MΦ STAB1 hi
CPI-CS073D36B1D	FLT1 complex	PGF	0.821	0	VEC|Pericyte/SMC	VenEC RGS5+ACKR1 hi	PE RGS hi
CPI-CS073D36B1D	FLT1 complex	PGF	0.819	0	VEC|Pericyte/SMC	VenEC RGS5+ACKR1 hi	PE TGFBI+
CPI-CS073D36B1D	FLT1 complex	PGF	1.19	0	VEC|Pericyte/SMC	VenEC RGS5+ACKR1 hi	PE/SMC GEM hi
CPI-CS073D36B1D	FLT1 complex	PGF	0.317	0	VEC|DC	VenEC RGS5+ACKR1 hi	DC 2 cycling
CPI-CS073D36B1D	FLT1 complex	PGF	0.812	0	VEC|T/NK	VenEC RGS5+ACKR1 hi	T FOS hi cycling
CPI-CS073D36B1D	FLT1 complex	PGF	0.796	0	VEC|Keratinocytes	VenEC RGS5+ACKR1 hi	KC cycling
CPI-CS073D36B1D	FLT1 complex	PGF	0.948	0	VEC|Pericyte/SMC	VenEC RGS5+ACKR1 hi	SMC RERGL+
CPI-CS073D36B1D	FLT1 complex	PGF	0.773	0	VEC|Schwann	VenEC RGS5+ACKR1 hi	Schwann DCN+
CPI-CS073D36B1D	FLT1 complex	PGF	0.847	0	VEC|Schwann	VenEC RGS5+ACKR1 hi	Schwann LAMP5+
CPI-CS073D36B1D	FLT1 complex	PGF	0.411	0	VEC|Schwann	VenEC RGS5+ACKR1 hi	Schwann NRXN1 hi
CPI-CS073D36B1D	FLT1 complex	PGF	0.709	0	VEC|Keratinocytes	VenEC RGS5+ACKR1 hi	Sebaceous gland
CPI-CS073D36B1D	FLT1 complex	PGF	1.478	0	VEC|Sweat gland	VenEC RGS5+ACKR1 hi	Sweat gland 3
CPI-CS073D36B1D	FLT1 complex	PGF	0.483	0	VEC|T/NK	VenEC RGS5+ACKR1 hi	T CREM hi
CPI-CS073D36B1D	FLT1 complex	PGF	0.414	0	VEC|T/NK	VenEC RGS5+ACKR1 hi	T CREM lo FOS lo
CPI-CS073D36B1D	FLT1 complex	PGF	0.555	0	VEC|VEC	VenEC RGS5+ACKR1 hi	VenEC CCL14 hi
CPI-CS073D36B1D	FLT1 complex	PGF	0.767	0	VEC|VEC	VenEC RGS5+ACKR1 hi	VenEC CCL15 hi
CPI-CS073D36B1D	FLT1 complex	PGF	0.855	0	VEC|VEC	VenEC RGS5+ACKR1 hi	VenEC IL6+
CPI-CS073D36B1D	FLT1 complex	PGF	1.055	0	VEC|VEC	VenEC RGS5+ACKR1 hi	VenEC RGS5+ACKR1 hi
CPI-CS075442484	BMR1A_ACR2A	BMP2	0.599	0	VEC|VEC	ArtEC SOS1 hi	ArtEC ICAM2 hi
CPI-CS075442484	BMR1A_ACR2A	BMP2	0.511	0	VEC|VEC	ArtEC SOS1 hi	ArtEC SOS1 hi
CPI-CS075442484	BMR1A_ACR2A	BMP2	0.601	0	VEC|VEC	ArtEC SOS1 hi	ArtEC RGS5+IGFBP3+
CPI-CS075442484	BMR1A_ACR2A	BMP2	0.437	0	VEC|VEC	ArtEC SOS1 hi	CapEC EDNRB hi
CPI-CS075442484	BMR1A_ACR2A	BMP2	0.298	0	VEC|VEC	ArtEC SOS1 hi	CapEC FABP4+
CPI-CS075442484	BMR1A_ACR2A	BMP2	0.398	0	VEC|VEC	ArtEC SOS1 hi	CapEC RGS5+EDNRB hi
CPI-CS075442484	BMR1A_ACR2A	BMP2	0.528	0	VEC|VEC	ArtEC SOS1 hi	CapEC RGS5+FABP4+
CPI-CS075442484	BMR1A_ACR2A	BMP2	0.397	0	VEC|VEC	ArtEC SOS1 hi	CapEC INSR hi
CPI-CS075442484	BMR1A_ACR2A	BMP2	0.3	0	VEC|Fibroblasts	ArtEC SOS1 hi	FB APOC1+
CPI-CS075442484	BMR1A_ACR2A	BMP2	0.285	0	VEC|Fibroblasts	ArtEC SOS1 hi	FB reticular
CPI-CS075442484	BMR1A_ACR2A	BMP2	0.376	0	VEC|Keratinocytes	ArtEC SOS1 hi	Sweat gland 1
CPI-CS075442484	BMR1A_ACR2A	BMP2	0.521	0	VEC|Keratinocytes	ArtEC SOS1 hi	KC 1
CPI-CS075442484	BMR1A_ACR2A	BMP2	0.329	0	VEC|Keratinocytes	ArtEC SOS1 hi	KC 3
CPI-CS075442484	BMR1A_ACR2A	BMP2	0.377	0	VEC|LEC	ArtEC SOS1 hi	LEC
CPI-CS075442484	BMR1A_ACR2A	BMP2	0.422	0	VEC|Macrophages	ArtEC SOS1 hi	MΦ IL1B+
CPI-CS075442484	BMR1A_ACR2A	BMP2	0.382	0	VEC|Pericyte/SMC	ArtEC SOS1 hi	PE TGFBI+
CPI-CS075442484	BMR1A_ACR2A	BMP2	0.318	0	VEC|Keratinocytes	ArtEC SOS1 hi	KC cycling
CPI-CS075442484	BMR1A_ACR2A	BMP2	0.341	0	VEC|Pericyte/SMC	ArtEC SOS1 hi	SMC RERGL+
CPI-CS075442484	BMR1A_ACR2A	BMP2	0.649	0	VEC|Schwann	ArtEC SOS1 hi	Schwann DCN+
CPI-CS075442484	BMR1A_ACR2A	BMP2	0.556	0	VEC|VEC	ArtEC SOS1 hi	VenEC CCL15 hi
CPI-CS075442484	BMR1A_ACR2A	BMP2	0.78	0	VEC|VEC	ArtEC SOS1 hi	VenEC IL6+
CPI-CS075442484	BMR1A_ACR2A	BMP2	0.743	0	VEC|VEC	ArtEC SOS1 hi	VenEC RGS5+ACKR1 hi
CPI-CS075442484	BMR1A_ACR2A	BMP2	0.616	0	VEC|VEC	ArtEC ICAM2 hi	CapEC RGS5+FABP4+
CPI-CS075442484	BMR1A_ACR2A	BMP2	0.514	0	VEC|Keratinocytes	ArtEC ICAM2 hi	KC 1
CPI-CS075442484	BMR1A_ACR2A	BMP2	0.564	0	VEC|VEC	ArtEC RGS5+IGFBP3+	ArtEC ICAM2 hi
CPI-CS075442484	BMR1A_ACR2A	BMP2	0.451	0	VEC|VEC	ArtEC RGS5+IGFBP3+	ArtEC SOS1 hi
CPI-CS075442484	BMR1A_ACR2A	BMP2	0.393	0	VEC|VEC	ArtEC RGS5+IGFBP3+	ArtEC RGS5+IGFBP3+
CPI-CS075442484	BMR1A_ACR2A	BMP2	0.49	0	VEC|VEC	ArtEC RGS5+IGFBP3+	CapEC EDNRB hi
CPI-CS075442484	BMR1A_ACR2A	BMP2	0.495	0	VEC|VEC	ArtEC RGS5+IGFBP3+	CapEC RGS5+FABP4+
CPI-CS075442484	BMR1A_ACR2A	BMP2	0.54	0	VEC|VEC	ArtEC RGS5+IGFBP3+	Cap EC RGS5+EDNRB hi MCAM hi
CPI-CS075442484	BMR1A_ACR2A	BMP2	0.427	0	VEC|Keratinocytes	ArtEC RGS5+IGFBP3+	HF
CPI-CS075442484	BMR1A_ACR2A	BMP2	0.441	0	VEC|Keratinocytes	ArtEC RGS5+IGFBP3+	Sweat gland 1
CPI-CS075442484	BMR1A_ACR2A	BMP2	0.666	0	VEC|Keratinocytes	ArtEC RGS5+IGFBP3+	KC 1
CPI-CS075442484	BMR1A_ACR2A	BMP2	0.339	0	VEC|Keratinocytes	ArtEC RGS5+IGFBP3+	KC 3
CPI-CS075442484	BMR1A_ACR2A	BMP2	0.375	0	VEC|Keratinocytes	ArtEC RGS5+IGFBP3+	KC 4
CPI-CS075442484	BMR1A_ACR2A	BMP2	0.4	0	VEC|Keratinocytes	ArtEC RGS5+IGFBP3+	KC 5
CPI-CS075442484	BMR1A_ACR2A	BMP2	0.641	0	VEC|Pericyte/SMC	ArtEC RGS5+IGFBP3+	PE TGFBI+
CPI-CS075442484	BMR1A_ACR2A	BMP2	0.832	0	VEC|VEC	ArtEC RGS5+IGFBP3+	VenEC IL6+
CPI-CS075442484	BMR1A_ACR2A	BMP2	0.409	0	VEC|VEC	ArtEC RGS5+IGFBP3+	VenEC RGS5+ACKR1 hi
CPI-CS075442484	BMR1A_ACR2A	BMP2	0.545	0	T/NK|VEC	Treg	CapEC EDNRB hi
CPI-CS075442484	BMR1A_ACR2A	BMP2	0.361	0	T/NK|Keratinocytes	Treg	KC 1
CPI-CS075442484	BMR1A_ACR2A	BMP2	0.485	0	T/NK|Pericyte/SMC	Treg	PE TGFBI+
CPI-CS075442484	BMR1A_ACR2A	BMP2	0.731	0	T/NK|Pericyte/SMC	Treg	PE/SMC GEM hi
CPI-CS075442484	BMR1A_ACR2A	BMP2	0.525	0	T/NK|VEC	Treg	VenEC RGS5+ACKR1 hi
CPI-CS075442484	BMR1A_ACR2A	BMP2	0.429	0	VEC|VEC	CapEC FABP4+	ArtEC RGS5+IGFBP3+
CPI-CS075442484	BMR1A_ACR2A	BMP2	0.307	0	VEC|VEC	CapEC FABP4+	CapEC EDNRB hi
CPI-CS075442484	BMR1A_ACR2A	BMP2	0.326	0	VEC|VEC	CapEC FABP4+	CapEC RGS5+FABP4+
CPI-CS075442484	BMR1A_ACR2A	BMP2	0.43	0	VEC|Keratinocytes	CapEC FABP4+	KC 1
CPI-CS075442484	BMR1A_ACR2A	BMP2	0.243	0	VEC|VEC	CapEC FABP4+	VenEC CCL15 hi
CPI-CS075442484	BMR1A_ACR2A	BMP2	0.412	0	VEC|VEC	CapEC FABP4+	VenEC IL6+
CPI-CS075442484	BMR1A_ACR2A	BMP2	0.27	0	VEC|VEC	CapEC FABP4+	VenEC RGS5+ACKR1 hi
CPI-CS075442484	BMR1A_ACR2A	BMP2	0.437	0	VEC|VEC	CapEC RGS5+EDNRB hi	ArtEC SOS1 hi
CPI-CS075442484	BMR1A_ACR2A	BMP2	0.526	0	VEC|VEC	CapEC RGS5+EDNRB hi	ArtEC RGS5+IGFBP3+
CPI-CS075442484	BMR1A_ACR2A	BMP2	0.224	0	VEC|VEC	CapEC RGS5+EDNRB hi	CapEC FABP4+
CPI-CS075442484	BMR1A_ACR2A	BMP2	0.324	0	VEC|VEC	CapEC RGS5+EDNRB hi	CapEC RGS5+EDNRB hi
CPI-CS075442484	BMR1A_ACR2A	BMP2	0.458	0	VEC|VEC	CapEC RGS5+EDNRB hi	CapEC RGS5+FABP4+
CPI-CS075442484	BMR1A_ACR2A	BMP2	0.323	0	VEC|VEC	CapEC RGS5+EDNRB hi	CapEC INSR hi
CPI-CS075442484	BMR1A_ACR2A	BMP2	0.502	0	VEC|VEC	CapEC RGS5+EDNRB hi	Cap EC RGS5+EDNRB hi MCAM hi
CPI-CS075442484	BMR1A_ACR2A	BMP2	0.302	0	VEC|LEC	CapEC RGS5+EDNRB hi	LEC
CPI-CS075442484	BMR1A_ACR2A	BMP2	0.348	0	VEC|Macrophages	CapEC RGS5+EDNRB hi	MΦ IL1B+
CPI-CS075442484	BMR1A_ACR2A	BMP2	0.267	0	VEC|Pericyte/SMC	CapEC RGS5+EDNRB hi	SMC RERGL+
CPI-CS075442484	BMR1A_ACR2A	BMP2	0.574	0	VEC|Schwann	CapEC RGS5+EDNRB hi	Schwann DCN+
CPI-CS075442484	BMR1A_ACR2A	BMP2	0.481	0	VEC|VEC	CapEC RGS5+EDNRB hi	VenEC CCL15 hi
CPI-CS075442484	BMR1A_ACR2A	BMP2	0.781	0	VEC|VEC	CapEC RGS5+EDNRB hi	VenEC IL6+
CPI-CS075442484	BMR1A_ACR2A	BMP2	0.668	0	VEC|VEC	CapEC RGS5+EDNRB hi	VenEC RGS5+ACKR1 hi
CPI-CS075442484	BMR1A_ACR2A	BMP2	0.18	0	VEC|VEC	CapEC RGS5+FABP4+	ArtEC ICAM2 hi
CPI-CS075442484	BMR1A_ACR2A	BMP2	0.406	0	VEC|VEC	CapEC RGS5+FABP4+	ArtEC SOS1 hi
CPI-CS075442484	BMR1A_ACR2A	BMP2	0.496	0	VEC|VEC	CapEC RGS5+FABP4+	ArtEC RGS5+IGFBP3+
CPI-CS075442484	BMR1A_ACR2A	BMP2	0.639	0	VEC|VEC	CapEC RGS5+FABP4+	CapEC EDNRB hi
CPI-CS075442484	BMR1A_ACR2A	BMP2	0.398	0	VEC|VEC	CapEC RGS5+FABP4+	CapEC FABP4+
CPI-CS075442484	BMR1A_ACR2A	BMP2	0.293	0	VEC|VEC	CapEC RGS5+FABP4+	CapEC RGS5+EDNRB hi
CPI-CS075442484	BMR1A_ACR2A	BMP2	0.621	0	VEC|VEC	CapEC RGS5+FABP4+	CapEC RGS5+FABP4+
CPI-CS075442484	BMR1A_ACR2A	BMP2	0.292	0	VEC|VEC	CapEC RGS5+FABP4+	CapEC INSR hi
CPI-CS075442484	BMR1A_ACR2A	BMP2	0.719	0	VEC|VEC	CapEC RGS5+FABP4+	Cap EC RGS5+EDNRB hi MCAM hi
CPI-CS075442484	BMR1A_ACR2A	BMP2	0.254	0	VEC|Fibroblasts	CapEC RGS5+FABP4+	FB reticular
CPI-CS075442484	BMR1A_ACR2A	BMP2	0.537	0	VEC|Keratinocytes	CapEC RGS5+FABP4+	HF
CPI-CS075442484	BMR1A_ACR2A	BMP2	0.372	0	VEC|Keratinocytes	CapEC RGS5+FABP4+	Sweat gland 1
CPI-CS075442484	BMR1A_ACR2A	BMP2	0.602	0	VEC|Keratinocytes	CapEC RGS5+FABP4+	KC 1
CPI-CS075442484	BMR1A_ACR2A	BMP2	0.509	0	VEC|Keratinocytes	CapEC RGS5+FABP4+	KC 3
CPI-CS075442484	BMR1A_ACR2A	BMP2	0.542	0	VEC|Keratinocytes	CapEC RGS5+FABP4+	KC 4
CPI-CS075442484	BMR1A_ACR2A	BMP2	0.608	0	VEC|Keratinocytes	CapEC RGS5+FABP4+	KC 5
CPI-CS075442484	BMR1A_ACR2A	BMP2	0.347	0	VEC|LEC	CapEC RGS5+FABP4+	LEC
CPI-CS075442484	BMR1A_ACR2A	BMP2	0.305	0	VEC|Macrophages	CapEC RGS5+FABP4+	MΦ EGR1+
CPI-CS075442484	BMR1A_ACR2A	BMP2	0.317	0	VEC|Macrophages	CapEC RGS5+FABP4+	MΦ IL1B+
CPI-CS075442484	BMR1A_ACR2A	BMP2	0.274	0	VEC|Pericyte/SMC	CapEC RGS5+FABP4+	PE RGS hi
CPI-CS075442484	BMR1A_ACR2A	BMP2	0.339	0	VEC|Pericyte/SMC	CapEC RGS5+FABP4+	PE TGFBI+
CPI-CS075442484	BMR1A_ACR2A	BMP2	0.48	0	VEC|Pericyte/SMC	CapEC RGS5+FABP4+	PE/SMC GEM hi
CPI-CS075442484	BMR1A_ACR2A	BMP2	0.236	0	VEC|Pericyte/SMC	CapEC RGS5+FABP4+	SMC RERGL+
CPI-CS075442484	BMR1A_ACR2A	BMP2	0.543	0	VEC|Schwann	CapEC RGS5+FABP4+	Schwann DCN+
CPI-CS075442484	BMR1A_ACR2A	BMP2	0.451	0	VEC|VEC	CapEC RGS5+FABP4+	VenEC CCL15 hi
CPI-CS075442484	BMR1A_ACR2A	BMP2	0.822	0	VEC|VEC	CapEC RGS5+FABP4+	VenEC IL6+
CPI-CS075442484	BMR1A_ACR2A	BMP2	0.638	0	VEC|VEC	CapEC RGS5+FABP4+	VenEC RGS5+ACKR1 hi
CPI-CS075442484	BMR1A_ACR2A	BMP2	0.379	0	DC|VEC	DC 1	ArtEC RGS5+IGFBP3+
CPI-CS075442484	BMR1A_ACR2A	BMP2	0.429	0	DC|VEC	DC 2	CapEC EDNRB hi
CPI-CS075442484	BMR1A_ACR2A	BMP2	0.245	0	DC|Keratinocytes	DC 2	KC 1
CPI-CS075442484	BMR1A_ACR2A	BMP2	0.231	0	DC|Keratinocytes	DC 2	KC 3
CPI-CS075442484	BMR1A_ACR2A	BMP2	0.369	0	DC|Pericyte/SMC	DC 2	PE TGFBI+
CPI-CS075442484	BMR1A_ACR2A	BMP2	0.43	0	VEC|VEC	CapEC INSR hi	ArtEC RGS5+IGFBP3+
CPI-CS075442484	BMR1A_ACR2A	BMP2	0.309	0	VEC|VEC	CapEC INSR hi	CapEC EDNRB hi
CPI-CS075442484	BMR1A_ACR2A	BMP2	0.493	0	VEC|VEC	CapEC INSR hi	CapEC RGS5+FABP4+
CPI-CS075442484	BMR1A_ACR2A	BMP2	0.485	0	VEC|Keratinocytes	CapEC INSR hi	Sweat gland 1
CPI-CS075442484	BMR1A_ACR2A	BMP2	0.206	0	VEC|Keratinocytes	CapEC INSR hi	KC 1
CPI-CS075442484	BMR1A_ACR2A	BMP2	0.195	0	VEC|Keratinocytes	CapEC INSR hi	KC 2
CPI-CS075442484	BMR1A_ACR2A	BMP2	0.184	0	VEC|Pericyte/SMC	CapEC INSR hi	PE TGFBI+
CPI-CS075442484	BMR1A_ACR2A	BMP2	0.18	0	VEC|Keratinocytes	CapEC INSR hi	KC cycling
CPI-CS075442484	BMR1A_ACR2A	BMP2	0.191	0	VEC|Pericyte/SMC	CapEC INSR hi	SMC RERGL+
CPI-CS075442484	BMR1A_ACR2A	BMP2	0.353	0	VEC|VEC	CapEC INSR hi	VenEC CCL15 hi
CPI-CS075442484	BMR1A_ACR2A	BMP2	0.931	0	VEC|VEC	CapEC INSR hi	VenEC IL6+
CPI-CS075442484	BMR1A_ACR2A	BMP2	0.272	0	VEC|VEC	CapEC INSR hi	VenEC RGS5+ACKR1 hi
CPI-CS075442484	BMR1A_ACR2A	BMP2	0.637	0	VEC|VEC	Cap EC RGS5+EDNRB hi MCAM hi	ArtEC ICAM2 hi
CPI-CS075442484	BMR1A_ACR2A	BMP2	0.49	0	VEC|VEC	Cap EC RGS5+EDNRB hi MCAM hi	ArtEC RGS5+IGFBP3+
CPI-CS075442484	BMR1A_ACR2A	BMP2	0.475	0	VEC|VEC	Cap EC RGS5+EDNRB hi MCAM hi	CapEC EDNRB hi
CPI-CS075442484	BMR1A_ACR2A	BMP2	0.382	0	VEC|VEC	Cap EC RGS5+EDNRB hi MCAM hi	CapEC RGS5+EDNRB hi
CPI-CS075442484	BMR1A_ACR2A	BMP2	0.549	0	VEC|VEC	Cap EC RGS5+EDNRB hi MCAM hi	CapEC RGS5+FABP4+
CPI-CS075442484	BMR1A_ACR2A	BMP2	0.606	0	VEC|VEC	Cap EC RGS5+EDNRB hi MCAM hi	Cap EC RGS5+EDNRB hi MCAM hi
CPI-CS075442484	BMR1A_ACR2A	BMP2	0.354	0	VEC|Fibroblasts	Cap EC RGS5+EDNRB hi MCAM hi	FB CDH19+
CPI-CS075442484	BMR1A_ACR2A	BMP2	0.453	0	VEC|Keratinocytes	Cap EC RGS5+EDNRB hi MCAM hi	HF
CPI-CS075442484	BMR1A_ACR2A	BMP2	0.725	0	VEC|Keratinocytes	Cap EC RGS5+EDNRB hi MCAM hi	KC 1
CPI-CS075442484	BMR1A_ACR2A	BMP2	0.322	0	VEC|Keratinocytes	Cap EC RGS5+EDNRB hi MCAM hi	KC 2
CPI-CS075442484	BMR1A_ACR2A	BMP2	0.428	0	VEC|Keratinocytes	Cap EC RGS5+EDNRB hi MCAM hi	KC 3
CPI-CS075442484	BMR1A_ACR2A	BMP2	0.465	0	VEC|Keratinocytes	Cap EC RGS5+EDNRB hi MCAM hi	KC 4
CPI-CS075442484	BMR1A_ACR2A	BMP2	0.47	0	VEC|Keratinocytes	Cap EC RGS5+EDNRB hi MCAM hi	KC 5
CPI-CS075442484	BMR1A_ACR2A	BMP2	0.42	0	VEC|Pericyte/SMC	Cap EC RGS5+EDNRB hi MCAM hi	PE TGFBI+
CPI-CS075442484	BMR1A_ACR2A	BMP2	1.606	0	VEC|Schwann	Cap EC RGS5+EDNRB hi MCAM hi	Schwann LAMP5+
CPI-CS075442484	BMR1A_ACR2A	BMP2	0.569	0	VEC|Keratinocytes	Cap EC RGS5+EDNRB hi MCAM hi	Sebaceous gland
CPI-CS075442484	BMR1A_ACR2A	BMP2	0.749	0	VEC|VEC	Cap EC RGS5+EDNRB hi MCAM hi	VenEC IL6+
CPI-CS075442484	BMR1A_ACR2A	BMP2	0.481	0	VEC|VEC	Cap EC RGS5+EDNRB hi MCAM hi	VenEC RGS5+ACKR1 hi
CPI-CS075442484	BMR1A_ACR2A	BMP2	0.609	0	Fibroblasts|VEC	FB CDH19+	ArtEC ICAM2 hi
CPI-CS075442484	BMR1A_ACR2A	BMP2	0.462	0	Fibroblasts|VEC	FB CDH19+	ArtEC RGS5+IGFBP3+
CPI-CS075442484	BMR1A_ACR2A	BMP2	0.447	0	Fibroblasts|VEC	FB CDH19+	CapEC EDNRB hi
CPI-CS075442484	BMR1A_ACR2A	BMP2	0.386	0	Fibroblasts|Keratinocytes	FB CDH19+	Sweat gland 1
CPI-CS075442484	BMR1A_ACR2A	BMP2	0.531	0	Fibroblasts|Keratinocytes	FB CDH19+	KC 1
CPI-CS075442484	BMR1A_ACR2A	BMP2	0.339	0	Fibroblasts|Keratinocytes	FB CDH19+	KC 3
CPI-CS075442484	BMR1A_ACR2A	BMP2	0.392	0	Fibroblasts|Pericyte/SMC	FB CDH19+	PE TGFBI+
CPI-CS075442484	BMR1A_ACR2A	BMP2	0.38	0	Fibroblasts|VEC	FB CDH19+	VenEC IL6+
CPI-CS075442484	BMR1A_ACR2A	BMP2	0.453	0	Fibroblasts|VEC	FB CDH19+	VenEC RGS5+ACKR1 hi
CPI-CS075442484	BMR1A_ACR2A	BMP2	0.353	0	Fibroblasts|VEC	FB NGFR+	ArtEC ICAM2 hi
CPI-CS075442484	BMR1A_ACR2A	BMP2	0.38	0	Fibroblasts|VEC	FB NGFR+	ArtEC RGS5+IGFBP3+
CPI-CS075442484	BMR1A_ACR2A	BMP2	0.733	0	Fibroblasts|VEC	FB NGFR+	CapEC EDNRB hi
CPI-CS075442484	BMR1A_ACR2A	BMP2	0.472	0	Fibroblasts|VEC	FB NGFR+	Cap EC RGS5+EDNRB hi MCAM hi
CPI-CS075442484	BMR1A_ACR2A	BMP2	0.37	0	Fibroblasts|Keratinocytes	FB NGFR+	HF
CPI-CS075442484	BMR1A_ACR2A	BMP2	0.358	0	Fibroblasts|Keratinocytes	FB NGFR+	Sweat gland 1
CPI-CS075442484	BMR1A_ACR2A	BMP2	0.45	0	Fibroblasts|Keratinocytes	FB NGFR+	KC 1
CPI-CS075442484	BMR1A_ACR2A	BMP2	0.272	0	Fibroblasts|Keratinocytes	FB NGFR+	KC 2
CPI-CS075442484	BMR1A_ACR2A	BMP2	0.358	0	Fibroblasts|Keratinocytes	FB NGFR+	KC 3
CPI-CS075442484	BMR1A_ACR2A	BMP2	0.394	0	Fibroblasts|Keratinocytes	FB NGFR+	KC 4
CPI-CS075442484	BMR1A_ACR2A	BMP2	0.419	0	Fibroblasts|Keratinocytes	FB NGFR+	KC 5
CPI-CS075442484	BMR1A_ACR2A	BMP2	0.382	0	Fibroblasts|Pericyte/SMC	FB NGFR+	PE TGFBI+
CPI-CS075442484	BMR1A_ACR2A	BMP2	0.354	0	Fibroblasts|Keratinocytes	FB NGFR+	KC cycling
CPI-CS075442484	BMR1A_ACR2A	BMP2	1.524	0	Fibroblasts|Schwann	FB NGFR+	Schwann LAMP5+
CPI-CS075442484	BMR1A_ACR2A	BMP2	0.486	0	Fibroblasts|Keratinocytes	FB NGFR+	Sebaceous gland
CPI-CS075442484	BMR1A_ACR2A	BMP2	0.35	0	Fibroblasts|VEC	FB NGFR+	VenEC CCL15 hi
CPI-CS075442484	BMR1A_ACR2A	BMP2	0.682	0	Fibroblasts|VEC	FB NGFR+	VenEC IL6+
CPI-CS075442484	BMR1A_ACR2A	BMP2	0.509	0	Fibroblasts|VEC	FB NGFR+	VenEC RGS5+ACKR1 hi
CPI-CS075442484	BMR1A_ACR2A	BMP2	0.355	0	Fibroblasts|VEC	FB CCL19+IL4I1+	ArtEC SOS1 hi
CPI-CS075442484	BMR1A_ACR2A	BMP2	0.445	0	Fibroblasts|VEC	FB CCL19+IL4I1+	ArtEC RGS5+IGFBP3+
CPI-CS075442484	BMR1A_ACR2A	BMP2	0.307	0	Fibroblasts|VEC	FB CCL19+IL4I1+	CapEC FABP4+
CPI-CS075442484	BMR1A_ACR2A	BMP2	0.372	0	Fibroblasts|VEC	FB CCL19+IL4I1+	CapEC RGS5+FABP4+
CPI-CS075442484	BMR1A_ACR2A	BMP2	0.242	0	Fibroblasts|VEC	FB CCL19+IL4I1+	CapEC INSR hi
CPI-CS075442484	BMR1A_ACR2A	BMP2	0.483	0	Fibroblasts|VEC	FB CCL19+IL4I1+	Cap EC RGS5+EDNRB hi MCAM hi
CPI-CS075442484	BMR1A_ACR2A	BMP2	0.39	0	Fibroblasts|Fibroblasts	FB CCL19+IL4I1+	FB CDH19+
CPI-CS075442484	BMR1A_ACR2A	BMP2	0.144	0	Fibroblasts|Fibroblasts	FB CCL19+IL4I1+	FB APOC1+
CPI-CS075442484	BMR1A_ACR2A	BMP2	0.169	0	Fibroblasts|Fibroblasts	FB CCL19+IL4I1+	FB reticular
CPI-CS075442484	BMR1A_ACR2A	BMP2	0.304	0	Fibroblasts|Keratinocytes	FB CCL19+IL4I1+	Sweat gland 1
CPI-CS075442484	BMR1A_ACR2A	BMP2	0.281	0	Fibroblasts|Keratinocytes	FB CCL19+IL4I1+	KC 1
CPI-CS075442484	BMR1A_ACR2A	BMP2	0.217	0	Fibroblasts|Keratinocytes	FB CCL19+IL4I1+	KC 2
CPI-CS075442484	BMR1A_ACR2A	BMP2	0.213	0	Fibroblasts|Keratinocytes	FB CCL19+IL4I1+	KC 3
CPI-CS075442484	BMR1A_ACR2A	BMP2	0.498	0	Fibroblasts|Keratinocytes	FB CCL19+IL4I1+	KC 4
CPI-CS075442484	BMR1A_ACR2A	BMP2	0.257	0	Fibroblasts|LEC	FB CCL19+IL4I1+	LEC
CPI-CS075442484	BMR1A_ACR2A	BMP2	0.266	0	Fibroblasts|Macrophages	FB CCL19+IL4I1+	MΦ IL1B+
CPI-CS075442484	BMR1A_ACR2A	BMP2	0.163	0	Fibroblasts|Pericyte/SMC	FB CCL19+IL4I1+	PE RGS hi
CPI-CS075442484	BMR1A_ACR2A	BMP2	0.17	0	Fibroblasts|Pericyte/SMC	FB CCL19+IL4I1+	PE TGFBI+
CPI-CS075442484	BMR1A_ACR2A	BMP2	0.195	0	Fibroblasts|Pericyte/SMC	FB CCL19+IL4I1+	SMC RERGL+
CPI-CS075442484	BMR1A_ACR2A	BMP2	0.493	0	Fibroblasts|Schwann	FB CCL19+IL4I1+	Schwann DCN+
CPI-CS075442484	BMR1A_ACR2A	BMP2	1.639	0	Fibroblasts|Schwann	FB CCL19+IL4I1+	Schwann LAMP5+
CPI-CS075442484	BMR1A_ACR2A	BMP2	0.602	0	Fibroblasts|Keratinocytes	FB CCL19+IL4I1+	Sebaceous gland
CPI-CS075442484	BMR1A_ACR2A	BMP2	0.4	0	Fibroblasts|VEC	FB CCL19+IL4I1+	VenEC CCL15 hi
CPI-CS075442484	BMR1A_ACR2A	BMP2	0.693	0	Fibroblasts|VEC	FB CCL19+IL4I1+	VenEC IL6+
CPI-CS075442484	BMR1A_ACR2A	BMP2	0.587	0	Fibroblasts|VEC	FB CCL19+IL4I1+	VenEC RGS5+ACKR1 hi
CPI-CS075442484	BMR1A_ACR2A	BMP2	0.33	0	Fibroblasts|VEC	FB CCL19+APOE+	ArtEC SOS1 hi
CPI-CS075442484	BMR1A_ACR2A	BMP2	0.307	0	Fibroblasts|VEC	FB CCL19+APOE+	CapEC FABP4+
CPI-CS075442484	BMR1A_ACR2A	BMP2	0.424	0	Fibroblasts|VEC	FB CCL19+APOE+	CapEC RGS5+FABP4+
CPI-CS075442484	BMR1A_ACR2A	BMP2	0.416	0	Fibroblasts|Keratinocytes	FB CCL19+APOE+	Sweat gland 1
CPI-CS075442484	BMR1A_ACR2A	BMP2	0.281	0	Fibroblasts|Keratinocytes	FB CCL19+APOE+	KC 1
CPI-CS075442484	BMR1A_ACR2A	BMP2	0.226	0	Fibroblasts|Keratinocytes	FB CCL19+APOE+	KC 2
CPI-CS075442484	BMR1A_ACR2A	BMP2	0.21	0	Fibroblasts|Keratinocytes	FB CCL19+APOE+	KC 3
CPI-CS075442484	BMR1A_ACR2A	BMP2	0.282	0	Fibroblasts|LEC	FB CCL19+APOE+	LEC
CPI-CS075442484	BMR1A_ACR2A	BMP2	0.163	0	Fibroblasts|Pericyte/SMC	FB CCL19+APOE+	PE RGS hi
CPI-CS075442484	BMR1A_ACR2A	BMP2	0.17	0	Fibroblasts|Pericyte/SMC	FB CCL19+APOE+	PE TGFBI+
CPI-CS075442484	BMR1A_ACR2A	BMP2	0.133	0	Fibroblasts|Keratinocytes	FB CCL19+APOE+	KC cycling
CPI-CS075442484	BMR1A_ACR2A	BMP2	0.243	0	Fibroblasts|Pericyte/SMC	FB CCL19+APOE+	SMC RERGL+
CPI-CS075442484	BMR1A_ACR2A	BMP2	0.284	0	Fibroblasts|VEC	FB CCL19+APOE+	VenEC CCL15 hi
CPI-CS075442484	BMR1A_ACR2A	BMP2	0.862	0	Fibroblasts|VEC	FB CCL19+APOE+	VenEC IL6+
CPI-CS075442484	BMR1A_ACR2A	BMP2	0.417	0	Fibroblasts|VEC	FB CCL19+APOE+	VenEC RGS5+ACKR1 hi
CPI-CS075442484	BMR1A_ACR2A	BMP2	0.58	0	Fibroblasts|VEC	FB dermal papilla	CapEC EDNRB hi
CPI-CS075442484	BMR1A_ACR2A	BMP2	0.337	0	Fibroblasts|VEC	FB dermal papilla	CapEC FABP4+
CPI-CS075442484	BMR1A_ACR2A	BMP2	0.507	0	Fibroblasts|VEC	FB dermal papilla	CapEC RGS5+FABP4+
CPI-CS075442484	BMR1A_ACR2A	BMP2	0.478	0	Fibroblasts|Keratinocytes	FB dermal papilla	HF
CPI-CS075442484	BMR1A_ACR2A	BMP2	0.404	0	Fibroblasts|Keratinocytes	FB dermal papilla	Sweat gland 1
CPI-CS075442484	BMR1A_ACR2A	BMP2	0.543	0	Fibroblasts|Keratinocytes	FB dermal papilla	KC 1
CPI-CS075442484	BMR1A_ACR2A	BMP2	0.429	0	Fibroblasts|Keratinocytes	FB dermal papilla	KC 2
CPI-CS075442484	BMR1A_ACR2A	BMP2	0.45	0	Fibroblasts|Keratinocytes	FB dermal papilla	KC 3
CPI-CS075442484	BMR1A_ACR2A	BMP2	0.483	0	Fibroblasts|Keratinocytes	FB dermal papilla	KC 4
CPI-CS075442484	BMR1A_ACR2A	BMP2	0.55	0	Fibroblasts|Keratinocytes	FB dermal papilla	KC 5
CPI-CS075442484	BMR1A_ACR2A	BMP2	0.27	0	Fibroblasts|LEC	FB dermal papilla	LEC
CPI-CS075442484	BMR1A_ACR2A	BMP2	0.225	0	Fibroblasts|Pericyte/SMC	FB dermal papilla	PE RGS hi
CPI-CS075442484	BMR1A_ACR2A	BMP2	0.225	0	Fibroblasts|Pericyte/SMC	FB dermal papilla	PE TGFBI+
CPI-CS075442484	BMR1A_ACR2A	BMP2	0.394	0	Fibroblasts|Keratinocytes	FB dermal papilla	KC cycling
CPI-CS075442484	BMR1A_ACR2A	BMP2	0.231	0	Fibroblasts|Pericyte/SMC	FB dermal papilla	SMC RERGL+
CPI-CS075442484	BMR1A_ACR2A	BMP2	1.565	0	Fibroblasts|Schwann	FB dermal papilla	Schwann LAMP5+
CPI-CS075442484	BMR1A_ACR2A	BMP2	0.527	0	Fibroblasts|Keratinocytes	FB dermal papilla	Sebaceous gland
CPI-CS075442484	BMR1A_ACR2A	BMP2	0.272	0	Fibroblasts|VEC	FB dermal papilla	VenEC CCL15 hi
CPI-CS075442484	BMR1A_ACR2A	BMP2	0.85	0	Fibroblasts|VEC	FB dermal papilla	VenEC IL6+
CPI-CS075442484	BMR1A_ACR2A	BMP2	0.495	0	Fibroblasts|VEC	FB dermal papilla	VenEC RGS5+ACKR1 hi
CPI-CS075442484	BMR1A_ACR2A	BMP2	0.463	0	Fibroblasts|VEC	FB papillary	ArtEC SOS1 hi
CPI-CS075442484	BMR1A_ACR2A	BMP2	0.394	0	Fibroblasts|VEC	FB papillary	CapEC EDNRB hi
CPI-CS075442484	BMR1A_ACR2A	BMP2	0.312	0	Fibroblasts|VEC	FB papillary	CapEC FABP4+
CPI-CS075442484	BMR1A_ACR2A	BMP2	0.508	0	Fibroblasts|VEC	FB papillary	CapEC RGS5+FABP4+
CPI-CS075442484	BMR1A_ACR2A	BMP2	0.473	0	Fibroblasts|VEC	FB papillary	Cap EC RGS5+EDNRB hi MCAM hi
CPI-CS075442484	BMR1A_ACR2A	BMP2	0.38	0	Fibroblasts|Fibroblasts	FB papillary	FB CDH19+
CPI-CS075442484	BMR1A_ACR2A	BMP2	0.203	0	Fibroblasts|Fibroblasts	FB papillary	FB papillary
CPI-CS075442484	BMR1A_ACR2A	BMP2	0.159	0	Fibroblasts|Fibroblasts	FB papillary	FB reticular
CPI-CS075442484	BMR1A_ACR2A	BMP2	0.439	0	Fibroblasts|Keratinocytes	FB papillary	HF
CPI-CS075442484	BMR1A_ACR2A	BMP2	0.453	0	Fibroblasts|Keratinocytes	FB papillary	Sweat gland 1
CPI-CS075442484	BMR1A_ACR2A	BMP2	0.678	0	Fibroblasts|Keratinocytes	FB papillary	KC 1
CPI-CS075442484	BMR1A_ACR2A	BMP2	0.255	0	Fibroblasts|Keratinocytes	FB papillary	KC 2
CPI-CS075442484	BMR1A_ACR2A	BMP2	0.348	0	Fibroblasts|Keratinocytes	FB papillary	KC 3
CPI-CS075442484	BMR1A_ACR2A	BMP2	0.365	0	Fibroblasts|Keratinocytes	FB papillary	KC 4
CPI-CS075442484	BMR1A_ACR2A	BMP2	0.289	0	Fibroblasts|LEC	FB papillary	LEC
CPI-CS075442484	BMR1A_ACR2A	BMP2	0.169	0	Fibroblasts|Pericyte/SMC	FB papillary	PE RGS hi
CPI-CS075442484	BMR1A_ACR2A	BMP2	0.653	0	Fibroblasts|Pericyte/SMC	FB papillary	PE TGFBI+
CPI-CS075442484	BMR1A_ACR2A	BMP2	0.38	0	Fibroblasts|Keratinocytes	FB papillary	KC cycling
CPI-CS075442484	BMR1A_ACR2A	BMP2	0.249	0	Fibroblasts|Pericyte/SMC	FB papillary	SMC RERGL+
CPI-CS075442484	BMR1A_ACR2A	BMP2	0.291	0	Fibroblasts|VEC	FB papillary	VenEC CCL15 hi
CPI-CS075442484	BMR1A_ACR2A	BMP2	0.869	0	Fibroblasts|VEC	FB papillary	VenEC IL6+
CPI-CS075442484	BMR1A_ACR2A	BMP2	0.331	0	Fibroblasts|VEC	FB DPEP1+	ArtEC SOS1 hi
CPI-CS075442484	BMR1A_ACR2A	BMP2	0.237	0	Fibroblasts|VEC	FB DPEP1+	ArtEC RGS5+IGFBP3+
CPI-CS075442484	BMR1A_ACR2A	BMP2	0.428	0	Fibroblasts|VEC	FB DPEP1+	CapEC EDNRB hi
CPI-CS075442484	BMR1A_ACR2A	BMP2	0.318	0	Fibroblasts|VEC	FB DPEP1+	CapEC FABP4+
CPI-CS075442484	BMR1A_ACR2A	BMP2	0.175	0	Fibroblasts|VEC	FB DPEP1+	CapEC RGS5+EDNRB hi
CPI-CS075442484	BMR1A_ACR2A	BMP2	0.542	0	Fibroblasts|VEC	FB DPEP1+	CapEC RGS5+FABP4+
CPI-CS075442484	BMR1A_ACR2A	BMP2	0.484	0	Fibroblasts|VEC	FB DPEP1+	Cap EC RGS5+EDNRB hi MCAM hi
CPI-CS075442484	BMR1A_ACR2A	BMP2	0.391	0	Fibroblasts|Fibroblasts	FB DPEP1+	FB CDH19+
CPI-CS075442484	BMR1A_ACR2A	BMP2	0.413	0	Fibroblasts|Keratinocytes	FB DPEP1+	HF
CPI-CS075442484	BMR1A_ACR2A	BMP2	0.49	0	Fibroblasts|Keratinocytes	FB DPEP1+	Sweat gland 1
CPI-CS075442484	BMR1A_ACR2A	BMP2	0.407	0	Fibroblasts|Keratinocytes	FB DPEP1+	KC 1
CPI-CS075442484	BMR1A_ACR2A	BMP2	0.301	0	Fibroblasts|Keratinocytes	FB DPEP1+	KC 2
CPI-CS075442484	BMR1A_ACR2A	BMP2	0.388	0	Fibroblasts|Keratinocytes	FB DPEP1+	KC 3
CPI-CS075442484	BMR1A_ACR2A	BMP2	0.425	0	Fibroblasts|Keratinocytes	FB DPEP1+	KC 4
CPI-CS075442484	BMR1A_ACR2A	BMP2	0.375	0	Fibroblasts|Keratinocytes	FB DPEP1+	KC 5
CPI-CS075442484	BMR1A_ACR2A	BMP2	0.356	0	Fibroblasts|LEC	FB DPEP1+	LEC
CPI-CS075442484	BMR1A_ACR2A	BMP2	0.312	0	Fibroblasts|Pericyte/SMC	FB DPEP1+	PE RGS hi
CPI-CS075442484	BMR1A_ACR2A	BMP2	0.396	0	Fibroblasts|Keratinocytes	FB DPEP1+	KC cycling
CPI-CS075442484	BMR1A_ACR2A	BMP2	1.567	0	Fibroblasts|Schwann	FB DPEP1+	Schwann LAMP5+
CPI-CS075442484	BMR1A_ACR2A	BMP2	0.529	0	Fibroblasts|Keratinocytes	FB DPEP1+	Sebaceous gland
CPI-CS075442484	BMR1A_ACR2A	BMP2	0.359	0	Fibroblasts|VEC	FB DPEP1+	VenEC CCL15 hi
CPI-CS075442484	BMR1A_ACR2A	BMP2	0.936	0	Fibroblasts|VEC	FB DPEP1+	VenEC IL6+
CPI-CS075442484	BMR1A_ACR2A	BMP2	0.407	0	Fibroblasts|VEC	FB DPEP1+	VenEC RGS5+ACKR1 hi
CPI-CS075442484	BMR1A_ACR2A	BMP2	0.352	0	Fibroblasts|VEC	FB APOC1+	ArtEC SOS1 hi
CPI-CS075442484	BMR1A_ACR2A	BMP2	0.385	0	Fibroblasts|VEC	FB APOC1+	ArtEC RGS5+IGFBP3+
CPI-CS075442484	BMR1A_ACR2A	BMP2	0.288	0	Fibroblasts|VEC	FB APOC1+	CapEC FABP4+
CPI-CS075442484	BMR1A_ACR2A	BMP2	0.283	0	Fibroblasts|VEC	FB APOC1+	CapEC RGS5+FABP4+
CPI-CS075442484	BMR1A_ACR2A	BMP2	0.505	0	Fibroblasts|VEC	FB APOC1+	Cap EC RGS5+EDNRB hi MCAM hi
CPI-CS075442484	BMR1A_ACR2A	BMP2	0.412	0	Fibroblasts|Fibroblasts	FB APOC1+	FB CDH19+
CPI-CS075442484	BMR1A_ACR2A	BMP2	0.177	0	Fibroblasts|Fibroblasts	FB APOC1+	FB papillary
CPI-CS075442484	BMR1A_ACR2A	BMP2	0.191	0	Fibroblasts|Fibroblasts	FB APOC1+	FB reticular
CPI-CS075442484	BMR1A_ACR2A	BMP2	0.399	0	Fibroblasts|Keratinocytes	FB APOC1+	Sweat gland 1
CPI-CS075442484	BMR1A_ACR2A	BMP2	0.399	0	Fibroblasts|Keratinocytes	FB APOC1+	KC 1
CPI-CS075442484	BMR1A_ACR2A	BMP2	0.293	0	Fibroblasts|Keratinocytes	FB APOC1+	KC 2
CPI-CS075442484	BMR1A_ACR2A	BMP2	0.379	0	Fibroblasts|Keratinocytes	FB APOC1+	KC 3
CPI-CS075442484	BMR1A_ACR2A	BMP2	0.415	0	Fibroblasts|Keratinocytes	FB APOC1+	KC 4
CPI-CS075442484	BMR1A_ACR2A	BMP2	0.441	0	Fibroblasts|Keratinocytes	FB APOC1+	KC 5
CPI-CS075442484	BMR1A_ACR2A	BMP2	0.279	0	Fibroblasts|LEC	FB APOC1+	LEC
CPI-CS075442484	BMR1A_ACR2A	BMP2	0.221	0	Fibroblasts|Macrophages	FB APOC1+	MΦ FNIP2 hi
CPI-CS075442484	BMR1A_ACR2A	BMP2	0.209	0	Fibroblasts|Keratinocytes	FB APOC1+	KC cycling
CPI-CS075442484	BMR1A_ACR2A	BMP2	0.226	0	Fibroblasts|Pericyte/SMC	FB APOC1+	SMC RERGL+
CPI-CS075442484	BMR1A_ACR2A	BMP2	0.268	0	Fibroblasts|VEC	FB APOC1+	VenEC CCL15 hi
CPI-CS075442484	BMR1A_ACR2A	BMP2	0.845	0	Fibroblasts|VEC	FB APOC1+	VenEC IL6+
CPI-CS075442484	BMR1A_ACR2A	BMP2	0.226	0	Fibroblasts|VEC	FB APOC1+	VenEC RGS5+ACKR1 hi
CPI-CS075442484	BMR1A_ACR2A	BMP2	0.508	0	Fibroblasts|VEC	FB CPE+	ArtEC SOS1 hi
CPI-CS075442484	BMR1A_ACR2A	BMP2	0.375	0	Fibroblasts|VEC	FB CPE+	CapEC EDNRB hi
CPI-CS075442484	BMR1A_ACR2A	BMP2	0.422	0	Fibroblasts|VEC	FB CPE+	CapEC FABP4+
CPI-CS075442484	BMR1A_ACR2A	BMP2	0.311	0	Fibroblasts|VEC	FB CPE+	CapEC RGS5+EDNRB hi
CPI-CS075442484	BMR1A_ACR2A	BMP2	0.5	0	Fibroblasts|VEC	FB CPE+	CapEC RGS5+FABP4+
CPI-CS075442484	BMR1A_ACR2A	BMP2	0.604	0	Fibroblasts|VEC	FB CPE+	Cap EC RGS5+EDNRB hi MCAM hi
CPI-CS075442484	BMR1A_ACR2A	BMP2	0.484	0	Fibroblasts|Keratinocytes	FB CPE+	HF
CPI-CS075442484	BMR1A_ACR2A	BMP2	0.498	0	Fibroblasts|Keratinocytes	FB CPE+	Sweat gland 1
CPI-CS075442484	BMR1A_ACR2A	BMP2	0.723	0	Fibroblasts|Keratinocytes	FB CPE+	KC 1
CPI-CS075442484	BMR1A_ACR2A	BMP2	0.302	0	Fibroblasts|Keratinocytes	FB CPE+	KC 2
CPI-CS075442484	BMR1A_ACR2A	BMP2	0.449	0	Fibroblasts|Keratinocytes	FB CPE+	KC 3
CPI-CS075442484	BMR1A_ACR2A	BMP2	0.486	0	Fibroblasts|Keratinocytes	FB CPE+	KC 4
CPI-CS075442484	BMR1A_ACR2A	BMP2	0.436	0	Fibroblasts|Keratinocytes	FB CPE+	KC 5
CPI-CS075442484	BMR1A_ACR2A	BMP2	0.358	0	Fibroblasts|LEC	FB CPE+	LEC
CPI-CS075442484	BMR1A_ACR2A	BMP2	0.313	0	Fibroblasts|Pericyte/SMC	FB CPE+	PE RGS hi
CPI-CS075442484	BMR1A_ACR2A	BMP2	0.698	0	Fibroblasts|Pericyte/SMC	FB CPE+	PE TGFBI+
CPI-CS075442484	BMR1A_ACR2A	BMP2	0.501	0	Fibroblasts|Pericyte/SMC	FB CPE+	PE/SMC GEM hi
CPI-CS075442484	BMR1A_ACR2A	BMP2	0.457	0	Fibroblasts|Keratinocytes	FB CPE+	KC cycling
CPI-CS075442484	BMR1A_ACR2A	BMP2	0.318	0	Fibroblasts|Pericyte/SMC	FB CPE+	SMC RERGL+
CPI-CS075442484	BMR1A_ACR2A	BMP2	1.628	0	Fibroblasts|Schwann	FB CPE+	Schwann LAMP5+
CPI-CS075442484	BMR1A_ACR2A	BMP2	0.59	0	Fibroblasts|Keratinocytes	FB CPE+	Sebaceous gland
CPI-CS075442484	BMR1A_ACR2A	BMP2	0.36	0	Fibroblasts|VEC	FB CPE+	VenEC CCL15 hi
CPI-CS075442484	BMR1A_ACR2A	BMP2	0.938	0	Fibroblasts|VEC	FB CPE+	VenEC IL6+
CPI-CS075442484	BMR1A_ACR2A	BMP2	0.469	0	Fibroblasts|VEC	FB CPE+	VenEC RGS5+ACKR1 hi
CPI-CS075442484	BMR1A_ACR2A	BMP2	0.352	0	Fibroblasts|VEC	FB reticular	ArtEC SOS1 hi
CPI-CS075442484	BMR1A_ACR2A	BMP2	0.442	0	Fibroblasts|VEC	FB reticular	ArtEC RGS5+IGFBP3+
CPI-CS075442484	BMR1A_ACR2A	BMP2	0.521	0	Fibroblasts|VEC	FB reticular	CapEC EDNRB hi
CPI-CS075442484	BMR1A_ACR2A	BMP2	0.279	0	Fibroblasts|VEC	FB reticular	CapEC FABP4+
CPI-CS075442484	BMR1A_ACR2A	BMP2	0.369	0	Fibroblasts|VEC	FB reticular	CapEC RGS5+FABP4+
CPI-CS075442484	BMR1A_ACR2A	BMP2	0.239	0	Fibroblasts|VEC	FB reticular	CapEC INSR hi
CPI-CS075442484	BMR1A_ACR2A	BMP2	0.482	0	Fibroblasts|VEC	FB reticular	Cap EC RGS5+EDNRB hi MCAM hi
CPI-CS075442484	BMR1A_ACR2A	BMP2	0.389	0	Fibroblasts|Fibroblasts	FB reticular	FB CDH19+
CPI-CS075442484	BMR1A_ACR2A	BMP2	0.141	0	Fibroblasts|Fibroblasts	FB reticular	FB APOC1+
CPI-CS075442484	BMR1A_ACR2A	BMP2	0.167	0	Fibroblasts|Fibroblasts	FB reticular	FB reticular
CPI-CS075442484	BMR1A_ACR2A	BMP2	0.37	0	Fibroblasts|Keratinocytes	FB reticular	HF
CPI-CS075442484	BMR1A_ACR2A	BMP2	0.41	0	Fibroblasts|Keratinocytes	FB reticular	Sweat gland 1
CPI-CS075442484	BMR1A_ACR2A	BMP2	0.364	0	Fibroblasts|Keratinocytes	FB reticular	KC 1
CPI-CS075442484	BMR1A_ACR2A	BMP2	0.254	0	Fibroblasts|Keratinocytes	FB reticular	KC 2
CPI-CS075442484	BMR1A_ACR2A	BMP2	0.345	0	Fibroblasts|Keratinocytes	FB reticular	KC 3
CPI-CS075442484	BMR1A_ACR2A	BMP2	0.382	0	Fibroblasts|Keratinocytes	FB reticular	KC 4
CPI-CS075442484	BMR1A_ACR2A	BMP2	0.332	0	Fibroblasts|Keratinocytes	FB reticular	KC 5
CPI-CS075442484	BMR1A_ACR2A	BMP2	0.276	0	Fibroblasts|LEC	FB reticular	LEC
CPI-CS075442484	BMR1A_ACR2A	BMP2	0.263	0	Fibroblasts|Macrophages	FB reticular	MΦ IL1B+
CPI-CS075442484	BMR1A_ACR2A	BMP2	0.136	0	Fibroblasts|Pericyte/SMC	FB reticular	PE RGS hi
CPI-CS075442484	BMR1A_ACR2A	BMP2	0.186	0	Fibroblasts|Keratinocytes	FB reticular	KC cycling
CPI-CS075442484	BMR1A_ACR2A	BMP2	0.236	0	Fibroblasts|Pericyte/SMC	FB reticular	SMC RERGL+
CPI-CS075442484	BMR1A_ACR2A	BMP2	0.49	0	Fibroblasts|Schwann	FB reticular	Schwann DCN+
CPI-CS075442484	BMR1A_ACR2A	BMP2	1.524	0	Fibroblasts|Schwann	FB reticular	Schwann LAMP5+
CPI-CS075442484	BMR1A_ACR2A	BMP2	0.486	0	Fibroblasts|Keratinocytes	FB reticular	Sebaceous gland
CPI-CS075442484	BMR1A_ACR2A	BMP2	0.397	0	Fibroblasts|VEC	FB reticular	VenEC CCL15 hi
CPI-CS075442484	BMR1A_ACR2A	BMP2	0.856	0	Fibroblasts|VEC	FB reticular	VenEC IL6+
CPI-CS075442484	BMR1A_ACR2A	BMP2	0.584	0	Fibroblasts|VEC	FB reticular	VenEC RGS5+ACKR1 hi
CPI-CS075442484	BMR1A_ACR2A	BMP2	0.548	0	Fibroblasts|VEC	FB GDF10+	ArtEC ICAM2 hi
CPI-CS075442484	BMR1A_ACR2A	BMP2	1.167	0	Fibroblasts|VEC	FB GDF10+	ArtEC SOS1 hi
CPI-CS075442484	BMR1A_ACR2A	BMP2	1.203	0	Fibroblasts|VEC	FB GDF10+	ArtEC RGS5+IGFBP3+
CPI-CS075442484	BMR1A_ACR2A	BMP2	1.374	0	Fibroblasts|VEC	FB GDF10+	CapEC EDNRB hi
CPI-CS075442484	BMR1A_ACR2A	BMP2	1.085	0	Fibroblasts|VEC	FB GDF10+	CapEC FABP4+
CPI-CS075442484	BMR1A_ACR2A	BMP2	1.378	0	Fibroblasts|VEC	FB GDF10+	CapEC RGS5+EDNRB hi
CPI-CS075442484	BMR1A_ACR2A	BMP2	0.616	0	Fibroblasts|VEC	FB GDF10+	CapEC RGS5+FABP4+
CPI-CS075442484	BMR1A_ACR2A	BMP2	1.453	0	Fibroblasts|VEC	FB GDF10+	Cap EC RGS5+EDNRB hi MCAM hi
CPI-CS075442484	BMR1A_ACR2A	BMP2	1.05	0	Fibroblasts|Fibroblasts	FB GDF10+	FB CCL19+APOE+
CPI-CS075442484	BMR1A_ACR2A	BMP2	1.066	0	Fibroblasts|Fibroblasts	FB GDF10+	FB papillary
CPI-CS075442484	BMR1A_ACR2A	BMP2	1.007	0	Fibroblasts|Fibroblasts	FB GDF10+	FB reticular
CPI-CS075442484	BMR1A_ACR2A	BMP2	1.271	0	Fibroblasts|Keratinocytes	FB GDF10+	HF
CPI-CS075442484	BMR1A_ACR2A	BMP2	1.206	0	Fibroblasts|Keratinocytes	FB GDF10+	Sweat gland 1
CPI-CS075442484	BMR1A_ACR2A	BMP2	1.083	0	Fibroblasts|Keratinocytes	FB GDF10+	Sweat gland 2
CPI-CS075442484	BMR1A_ACR2A	BMP2	1.337	0	Fibroblasts|Keratinocytes	FB GDF10+	KC 1
CPI-CS075442484	BMR1A_ACR2A	BMP2	1.222	0	Fibroblasts|Keratinocytes	FB GDF10+	KC 2
CPI-CS075442484	BMR1A_ACR2A	BMP2	1.243	0	Fibroblasts|Keratinocytes	FB GDF10+	KC 3
CPI-CS075442484	BMR1A_ACR2A	BMP2	1.277	0	Fibroblasts|Keratinocytes	FB GDF10+	KC 4
CPI-CS075442484	BMR1A_ACR2A	BMP2	1.343	0	Fibroblasts|Keratinocytes	FB GDF10+	KC 5
CPI-CS075442484	BMR1A_ACR2A	BMP2	1.042	0	Fibroblasts|LEC	FB GDF10+	LEC
CPI-CS075442484	BMR1A_ACR2A	BMP2	1.136	0	Fibroblasts|Macrophages	FB GDF10+	MΦ FNIP2 hi
CPI-CS075442484	BMR1A_ACR2A	BMP2	1.037	0	Fibroblasts|Pericyte/SMC	FB GDF10+	PE RGS hi
CPI-CS075442484	BMR1A_ACR2A	BMP2	1.063	0	Fibroblasts|Pericyte/SMC	FB GDF10+	PE TGFBI+
CPI-CS075442484	BMR1A_ACR2A	BMP2	1.211	0	Fibroblasts|Pericyte/SMC	FB GDF10+	PE/SMC GEM hi
CPI-CS075442484	BMR1A_ACR2A	BMP2	1.171	0	Fibroblasts|Keratinocytes	FB GDF10+	KC cycling
CPI-CS075442484	BMR1A_ACR2A	BMP2	1.025	0	Fibroblasts|Schwann	FB GDF10+	Schwann DCN+
CPI-CS075442484	BMR1A_ACR2A	BMP2	1.06	0	Fibroblasts|VEC	FB GDF10+	VenEC CCL15 hi
CPI-CS075442484	BMR1A_ACR2A	BMP2	1.319	0	Fibroblasts|VEC	FB GDF10+	VenEC IL6+
CPI-CS075442484	BMR1A_ACR2A	BMP2	1.289	0	Fibroblasts|VEC	FB GDF10+	VenEC RGS5+ACKR1 hi
CPI-CS075442484	BMR1A_ACR2A	BMP2	0.622	0	Keratinocytes|VEC	Sweat gland 1	ArtEC ICAM2 hi
CPI-CS075442484	BMR1A_ACR2A	BMP2	0.43	0	Keratinocytes|VEC	Sweat gland 1	ArtEC SOS1 hi
CPI-CS075442484	BMR1A_ACR2A	BMP2	0.475	0	Keratinocytes|VEC	Sweat gland 1	ArtEC RGS5+IGFBP3+
CPI-CS075442484	BMR1A_ACR2A	BMP2	0.503	0	Keratinocytes|VEC	Sweat gland 1	CapEC EDNRB hi
CPI-CS075442484	BMR1A_ACR2A	BMP2	0.415	0	Keratinocytes|VEC	Sweat gland 1	CapEC FABP4+
CPI-CS075442484	BMR1A_ACR2A	BMP2	0.304	0	Keratinocytes|VEC	Sweat gland 1	CapEC RGS5+EDNRB hi
CPI-CS075442484	BMR1A_ACR2A	BMP2	0.517	0	Keratinocytes|VEC	Sweat gland 1	CapEC RGS5+FABP4+
CPI-CS075442484	BMR1A_ACR2A	BMP2	0.561	0	Keratinocytes|VEC	Sweat gland 1	Cap EC RGS5+EDNRB hi MCAM hi
CPI-CS075442484	BMR1A_ACR2A	BMP2	0.406	0	Keratinocytes|Keratinocytes	Sweat gland 1	HF
CPI-CS075442484	BMR1A_ACR2A	BMP2	0.42	0	Keratinocytes|Keratinocytes	Sweat gland 1	Sweat gland 1
CPI-CS075442484	BMR1A_ACR2A	BMP2	0.645	0	Keratinocytes|Keratinocytes	Sweat gland 1	KC 1
CPI-CS075442484	BMR1A_ACR2A	BMP2	0.277	0	Keratinocytes|Keratinocytes	Sweat gland 1	KC 2
CPI-CS075442484	BMR1A_ACR2A	BMP2	0.353	0	Keratinocytes|Keratinocytes	Sweat gland 1	KC 3
CPI-CS075442484	BMR1A_ACR2A	BMP2	0.311	0	Keratinocytes|Keratinocytes	Sweat gland 1	KC 4
CPI-CS075442484	BMR1A_ACR2A	BMP2	0.585	0	Keratinocytes|Mast	Sweat gland 1	Mast cycling
CPI-CS075442484	BMR1A_ACR2A	BMP2	0.62	0	Keratinocytes|Pericyte/SMC	Sweat gland 1	PE TGFBI+
CPI-CS075442484	BMR1A_ACR2A	BMP2	0.347	0	Keratinocytes|Keratinocytes	Sweat gland 1	KC cycling
CPI-CS075442484	BMR1A_ACR2A	BMP2	0.315	0	Keratinocytes|VEC	Sweat gland 1	VenEC CCL15 hi
CPI-CS075442484	BMR1A_ACR2A	BMP2	0.717	0	Keratinocytes|VEC	Sweat gland 1	VenEC IL6+
CPI-CS075442484	BMR1A_ACR2A	BMP2	0.466	0	Keratinocytes|VEC	Sweat gland 1	VenEC RGS5+ACKR1 hi
CPI-CS075442484	BMR1A_ACR2A	BMP2	0.556	0	Keratinocytes|VEC	Sweat gland 2	ArtEC ICAM2 hi
CPI-CS075442484	BMR1A_ACR2A	BMP2	0.384	0	Keratinocytes|VEC	Sweat gland 2	ArtEC SOS1 hi
CPI-CS075442484	BMR1A_ACR2A	BMP2	0.437	0	Keratinocytes|VEC	Sweat gland 2	ArtEC RGS5+IGFBP3+
CPI-CS075442484	BMR1A_ACR2A	BMP2	0.548	0	Keratinocytes|VEC	Sweat gland 2	CapEC EDNRB hi
CPI-CS075442484	BMR1A_ACR2A	BMP2	0.526	0	Keratinocytes|VEC	Sweat gland 2	CapEC FABP4+
CPI-CS075442484	BMR1A_ACR2A	BMP2	0.415	0	Keratinocytes|VEC	Sweat gland 2	CapEC RGS5+EDNRB hi
CPI-CS075442484	BMR1A_ACR2A	BMP2	0.506	0	Keratinocytes|VEC	Sweat gland 2	CapEC RGS5+FABP4+
CPI-CS075442484	BMR1A_ACR2A	BMP2	0.659	0	Keratinocytes|Fibroblasts	Sweat gland 2	FB CDH19+
CPI-CS075442484	BMR1A_ACR2A	BMP2	0.389	0	Keratinocytes|Fibroblasts	Sweat gland 2	FB NGFR+
CPI-CS075442484	BMR1A_ACR2A	BMP2	0.523	0	Keratinocytes|Keratinocytes	Sweat gland 2	Sweat gland 1
CPI-CS075442484	BMR1A_ACR2A	BMP2	0.479	0	Keratinocytes|Keratinocytes	Sweat gland 2	KC 1
CPI-CS075442484	BMR1A_ACR2A	BMP2	0.388	0	Keratinocytes|LEC	Sweat gland 2	LEC
CPI-CS075442484	BMR1A_ACR2A	BMP2	0.382	0	Keratinocytes|Pericyte/SMC	Sweat gland 2	PE RGS hi
CPI-CS075442484	BMR1A_ACR2A	BMP2	0.488	0	Keratinocytes|Pericyte/SMC	Sweat gland 2	PE TGFBI+
CPI-CS075442484	BMR1A_ACR2A	BMP2	0.733	0	Keratinocytes|Pericyte/SMC	Sweat gland 2	PE/SMC GEM hi
CPI-CS075442484	BMR1A_ACR2A	BMP2	0.352	0	Keratinocytes|Keratinocytes	Sweat gland 2	KC cycling
CPI-CS075442484	BMR1A_ACR2A	BMP2	0.426	0	Keratinocytes|VEC	Sweat gland 2	VenEC CCL15 hi
CPI-CS075442484	BMR1A_ACR2A	BMP2	0.706	0	Keratinocytes|VEC	Sweat gland 2	VenEC IL6+
CPI-CS075442484	BMR1A_ACR2A	BMP2	0.527	0	Keratinocytes|VEC	Sweat gland 2	VenEC RGS5+ACKR1 hi
CPI-CS075442484	BMR1A_ACR2A	BMP2	0.281	0	Keratinocytes|VEC	KC 1	CapEC FABP4+
CPI-CS075442484	BMR1A_ACR2A	BMP2	0.441	0	Keratinocytes|VEC	KC 1	Cap EC RGS5+EDNRB hi MCAM hi
CPI-CS075442484	BMR1A_ACR2A	BMP2	0.348	0	Keratinocytes|Fibroblasts	KC 1	FB CDH19+
CPI-CS075442484	BMR1A_ACR2A	BMP2	0.365	0	Keratinocytes|Keratinocytes	KC 1	Sweat gland 1
CPI-CS075442484	BMR1A_ACR2A	BMP2	0.239	0	Keratinocytes|Keratinocytes	KC 1	KC 1
CPI-CS075442484	BMR1A_ACR2A	BMP2	0.175	0	Keratinocytes|Keratinocytes	KC 1	KC 2
CPI-CS075442484	BMR1A_ACR2A	BMP2	0.171	0	Keratinocytes|Keratinocytes	KC 1	KC 3
CPI-CS075442484	BMR1A_ACR2A	BMP2	0.231	0	Keratinocytes|LEC	KC 1	LEC
CPI-CS075442484	BMR1A_ACR2A	BMP2	0.138	0	Keratinocytes|Pericyte/SMC	KC 1	PE RGS hi
CPI-CS075442484	BMR1A_ACR2A	BMP2	0.144	0	Keratinocytes|Pericyte/SMC	KC 1	PE TGFBI+
CPI-CS075442484	BMR1A_ACR2A	BMP2	0.107	0	Keratinocytes|Keratinocytes	KC 1	KC cycling
CPI-CS075442484	BMR1A_ACR2A	BMP2	0.191	0	Keratinocytes|Pericyte/SMC	KC 1	SMC RERGL+
CPI-CS075442484	BMR1A_ACR2A	BMP2	0.233	0	Keratinocytes|VEC	KC 1	VenEC CCL15 hi
CPI-CS075442484	BMR1A_ACR2A	BMP2	0.811	0	Keratinocytes|VEC	KC 1	VenEC IL6+
CPI-CS075442484	BMR1A_ACR2A	BMP2	0.377	0	Keratinocytes|VEC	KC 2	ArtEC RGS5+IGFBP3+
CPI-CS075442484	BMR1A_ACR2A	BMP2	0.28	0	Keratinocytes|VEC	KC 2	CapEC FABP4+
CPI-CS075442484	BMR1A_ACR2A	BMP2	0.275	0	Keratinocytes|VEC	KC 2	CapEC RGS5+FABP4+
CPI-CS075442484	BMR1A_ACR2A	BMP2	0.427	0	Keratinocytes|VEC	KC 2	Cap EC RGS5+EDNRB hi MCAM hi
CPI-CS075442484	BMR1A_ACR2A	BMP2	0.278	0	Keratinocytes|Keratinocytes	KC 2	Sweat gland 1
CPI-CS075442484	BMR1A_ACR2A	BMP2	0.225	0	Keratinocytes|Keratinocytes	KC 2	KC 1
CPI-CS075442484	BMR1A_ACR2A	BMP2	0.161	0	Keratinocytes|Keratinocytes	KC 2	KC 2
CPI-CS075442484	BMR1A_ACR2A	BMP2	0.156	0	Keratinocytes|Keratinocytes	KC 2	KC 3
CPI-CS075442484	BMR1A_ACR2A	BMP2	0.2	0	Keratinocytes|LEC	KC 2	LEC
CPI-CS075442484	BMR1A_ACR2A	BMP2	0.137	0	Keratinocytes|Pericyte/SMC	KC 2	PE RGS hi
CPI-CS075442484	BMR1A_ACR2A	BMP2	0.143	0	Keratinocytes|Pericyte/SMC	KC 2	PE TGFBI+
CPI-CS075442484	BMR1A_ACR2A	BMP2	0.126	0	Keratinocytes|Keratinocytes	KC 2	KC cycling
CPI-CS075442484	BMR1A_ACR2A	BMP2	0.637	0	Keratinocytes|VEC	KC 2	VenEC IL6+
CPI-CS075442484	BMR1A_ACR2A	BMP2	0.218	0	Keratinocytes|VEC	KC 2	VenEC RGS5+ACKR1 hi
CPI-CS075442484	BMR1A_ACR2A	BMP2	0.59	0	Keratinocytes|VEC	KC 3	ArtEC ICAM2 hi
CPI-CS075442484	BMR1A_ACR2A	BMP2	0.443	0	Keratinocytes|VEC	KC 3	ArtEC RGS5+IGFBP3+
CPI-CS075442484	BMR1A_ACR2A	BMP2	0.429	0	Keratinocytes|VEC	KC 3	CapEC EDNRB hi
CPI-CS075442484	BMR1A_ACR2A	BMP2	0.289	0	Keratinocytes|VEC	KC 3	CapEC FABP4+
CPI-CS075442484	BMR1A_ACR2A	BMP2	0.252	0	Keratinocytes|VEC	KC 3	CapEC RGS5+FABP4+
CPI-CS075442484	BMR1A_ACR2A	BMP2	0.43	0	Keratinocytes|VEC	KC 3	Cap EC RGS5+EDNRB hi MCAM hi
CPI-CS075442484	BMR1A_ACR2A	BMP2	0.269	0	Keratinocytes|Keratinocytes	KC 3	HF
CPI-CS075442484	BMR1A_ACR2A	BMP2	0.368	0	Keratinocytes|Keratinocytes	KC 3	Sweat gland 1
CPI-CS075442484	BMR1A_ACR2A	BMP2	0.513	0	Keratinocytes|Keratinocytes	KC 3	KC 1
CPI-CS075442484	BMR1A_ACR2A	BMP2	0.245	0	Keratinocytes|Keratinocytes	KC 3	KC 2
CPI-CS075442484	BMR1A_ACR2A	BMP2	0.321	0	Keratinocytes|Keratinocytes	KC 3	KC 3
CPI-CS075442484	BMR1A_ACR2A	BMP2	0.279	0	Keratinocytes|Keratinocytes	KC 3	KC 4
CPI-CS075442484	BMR1A_ACR2A	BMP2	0.232	0	Keratinocytes|LEC	KC 3	LEC
CPI-CS075442484	BMR1A_ACR2A	BMP2	0.146	0	Keratinocytes|Pericyte/SMC	KC 3	PE RGS hi
CPI-CS075442484	BMR1A_ACR2A	BMP2	0.373	0	Keratinocytes|Pericyte/SMC	KC 3	PE TGFBI+
CPI-CS075442484	BMR1A_ACR2A	BMP2	0.31	0	Keratinocytes|Keratinocytes	KC 3	KC cycling
CPI-CS075442484	BMR1A_ACR2A	BMP2	0.193	0	Keratinocytes|Pericyte/SMC	KC 3	SMC RERGL+
CPI-CS075442484	BMR1A_ACR2A	BMP2	0.235	0	Keratinocytes|VEC	KC 3	VenEC CCL15 hi
CPI-CS075442484	BMR1A_ACR2A	BMP2	0.812	0	Keratinocytes|VEC	KC 3	VenEC IL6+
CPI-CS075442484	BMR1A_ACR2A	BMP2	0.434	0	Keratinocytes|VEC	KC 3	VenEC RGS5+ACKR1 hi
CPI-CS075442484	BMR1A_ACR2A	BMP2	0.6	0	Keratinocytes|VEC	KC 4	ArtEC ICAM2 hi
CPI-CS075442484	BMR1A_ACR2A	BMP2	0.44	0	Keratinocytes|VEC	KC 4	ArtEC SOS1 hi
CPI-CS075442484	BMR1A_ACR2A	BMP2	0.453	0	Keratinocytes|VEC	KC 4	ArtEC RGS5+IGFBP3+
CPI-CS075442484	BMR1A_ACR2A	BMP2	0.513	0	Keratinocytes|VEC	KC 4	CapEC EDNRB hi
CPI-CS075442484	BMR1A_ACR2A	BMP2	0.276	0	Keratinocytes|VEC	KC 4	CapEC RGS5+FABP4+
CPI-CS075442484	BMR1A_ACR2A	BMP2	0.416	0	Keratinocytes|Keratinocytes	KC 4	HF
CPI-CS075442484	BMR1A_ACR2A	BMP2	0.43	0	Keratinocytes|Keratinocytes	KC 4	Sweat gland 1
CPI-CS075442484	BMR1A_ACR2A	BMP2	0.655	0	Keratinocytes|Keratinocytes	KC 4	KC 1
CPI-CS075442484	BMR1A_ACR2A	BMP2	0.319	0	Keratinocytes|Keratinocytes	KC 4	KC 2
CPI-CS075442484	BMR1A_ACR2A	BMP2	0.356	0	Keratinocytes|Keratinocytes	KC 4	KC 3
CPI-CS075442484	BMR1A_ACR2A	BMP2	0.392	0	Keratinocytes|Keratinocytes	KC 4	KC 4
CPI-CS075442484	BMR1A_ACR2A	BMP2	0.417	0	Keratinocytes|Keratinocytes	KC 4	KC 5
CPI-CS075442484	BMR1A_ACR2A	BMP2	0.234	0	Keratinocytes|LEC	KC 4	LEC
CPI-CS075442484	BMR1A_ACR2A	BMP2	0.63	0	Keratinocytes|Pericyte/SMC	KC 4	PE TGFBI+
CPI-CS075442484	BMR1A_ACR2A	BMP2	0.357	0	Keratinocytes|Keratinocytes	KC 4	KC cycling
CPI-CS075442484	BMR1A_ACR2A	BMP2	1.519	0	Keratinocytes|Schwann	KC 4	Schwann LAMP5+
CPI-CS075442484	BMR1A_ACR2A	BMP2	0.482	0	Keratinocytes|Keratinocytes	KC 4	Sebaceous gland
CPI-CS075442484	BMR1A_ACR2A	BMP2	0.237	0	Keratinocytes|VEC	KC 4	VenEC CCL15 hi
CPI-CS075442484	BMR1A_ACR2A	BMP2	0.814	0	Keratinocytes|VEC	KC 4	VenEC IL6+
CPI-CS075442484	BMR1A_ACR2A	BMP2	0.444	0	Keratinocytes|VEC	KC 4	VenEC RGS5+ACKR1 hi
CPI-CS075442484	BMR1A_ACR2A	BMP2	0.173	0	Keratinocytes|VEC	KC 5	ArtEC RGS5+IGFBP3+
CPI-CS075442484	BMR1A_ACR2A	BMP2	0.297	0	Keratinocytes|VEC	KC 5	CapEC FABP4+
CPI-CS075442484	BMR1A_ACR2A	BMP2	0.498	0	Keratinocytes|VEC	KC 5	Cap EC RGS5+EDNRB hi MCAM hi
CPI-CS075442484	BMR1A_ACR2A	BMP2	0.378	0	Keratinocytes|Keratinocytes	KC 5	HF
CPI-CS075442484	BMR1A_ACR2A	BMP2	0.392	0	Keratinocytes|Keratinocytes	KC 5	Sweat gland 1
CPI-CS075442484	BMR1A_ACR2A	BMP2	0.617	0	Keratinocytes|Keratinocytes	KC 5	KC 1
CPI-CS075442484	BMR1A_ACR2A	BMP2	0.287	0	Keratinocytes|Keratinocytes	KC 5	KC 3
CPI-CS075442484	BMR1A_ACR2A	BMP2	0.592	0	Keratinocytes|Pericyte/SMC	KC 5	PE TGFBI+
CPI-CS075442484	BMR1A_ACR2A	BMP2	0.197	0	Keratinocytes|VEC	KC 5	VenEC CCL15 hi
CPI-CS075442484	BMR1A_ACR2A	BMP2	0.819	0	Keratinocytes|VEC	KC 5	VenEC IL6+
CPI-CS075442484	BMR1A_ACR2A	BMP2	0.162	0	Keratinocytes|VEC	KC 5	VenEC RGS5+ACKR1 hi
CPI-CS075442484	BMR1A_ACR2A	BMP2	0.501	0	DC|VEC	LDC	Cap EC RGS5+EDNRB hi MCAM hi
CPI-CS075442484	BMR1A_ACR2A	BMP2	0.711	0	DC|VEC	LDC	VenEC IL6+
CPI-CS075442484	BMR1A_ACR2A	BMP2	0.645	0	Mast|VEC	Mast CD63 hi	ArtEC ICAM2 hi
CPI-CS075442484	BMR1A_ACR2A	BMP2	0.744	0	Mast|VEC	Mast CD63 hi	ArtEC SOS1 hi
CPI-CS075442484	BMR1A_ACR2A	BMP2	0.817	0	Mast|VEC	Mast CD63 hi	ArtEC RGS5+IGFBP3+
CPI-CS075442484	BMR1A_ACR2A	BMP2	0.59	0	Mast|VEC	Mast CD63 hi	CapEC EDNRB hi
CPI-CS075442484	BMR1A_ACR2A	BMP2	0.681	0	Mast|VEC	Mast CD63 hi	CapEC FABP4+
CPI-CS075442484	BMR1A_ACR2A	BMP2	0.719	0	Mast|VEC	Mast CD63 hi	CapEC RGS5+FABP4+
CPI-CS075442484	BMR1A_ACR2A	BMP2	0.898	0	Mast|VEC	Mast CD63 hi	Cap EC RGS5+EDNRB hi MCAM hi
CPI-CS075442484	BMR1A_ACR2A	BMP2	0.805	0	Mast|Fibroblasts	Mast CD63 hi	FB CDH19+
CPI-CS075442484	BMR1A_ACR2A	BMP2	0.696	0	Mast|Keratinocytes	Mast CD63 hi	KC 1
CPI-CS075442484	BMR1A_ACR2A	BMP2	0.632	0	Mast|Keratinocytes	Mast CD63 hi	KC 2
CPI-CS075442484	BMR1A_ACR2A	BMP2	0.628	0	Mast|Keratinocytes	Mast CD63 hi	KC 3
CPI-CS075442484	BMR1A_ACR2A	BMP2	0.671	0	Mast|LEC	Mast CD63 hi	LEC
CPI-CS075442484	BMR1A_ACR2A	BMP2	0.614	0	Mast|Macrophages	Mast CD63 hi	MΦ FNIP2 hi
CPI-CS075442484	BMR1A_ACR2A	BMP2	0.684	0	Mast|Macrophages	Mast CD63 hi	MΦ EGR1+
CPI-CS075442484	BMR1A_ACR2A	BMP2	0.602	0	Mast|Keratinocytes	Mast CD63 hi	KC cycling
CPI-CS075442484	BMR1A_ACR2A	BMP2	0.61	0	Mast|Pericyte/SMC	Mast CD63 hi	SMC RERGL+
CPI-CS075442484	BMR1A_ACR2A	BMP2	0.615	0	Mast|VEC	Mast CD63 hi	VenEC CCL15 hi
CPI-CS075442484	BMR1A_ACR2A	BMP2	1.108	0	Mast|VEC	Mast CD63 hi	VenEC IL6+
CPI-CS075442484	BMR1A_ACR2A	BMP2	0.623	0	Mast|VEC	Mast CD63 hi	VenEC RGS5+ACKR1 hi
CPI-CS075442484	BMR1A_ACR2A	BMP2	0.657	0	Mast|VEC	Mast CD69 hi	ArtEC SOS1 hi
CPI-CS075442484	BMR1A_ACR2A	BMP2	0.534	0	Mast|VEC	Mast CD69 hi	ArtEC RGS5+IGFBP3+
CPI-CS075442484	BMR1A_ACR2A	BMP2	0.706	0	Mast|VEC	Mast CD69 hi	Cap EC RGS5+EDNRB hi MCAM hi
CPI-CS075442484	BMR1A_ACR2A	BMP2	0.51	0	Mast|Keratinocytes	Mast CD69 hi	Sweat gland 2
CPI-CS075442484	BMR1A_ACR2A	BMP2	0.539	0	Mast|Keratinocytes	Mast CD69 hi	KC 1
CPI-CS075442484	BMR1A_ACR2A	BMP2	0.509	0	Mast|Keratinocytes	Mast CD69 hi	KC 2
CPI-CS075442484	BMR1A_ACR2A	BMP2	0.782	0	Mast|Pericyte/SMC	Mast CD69 hi	PE/SMC GEM hi
CPI-CS075442484	BMR1A_ACR2A	BMP2	0.744	0	Mast|VEC	Mast CD69 hi	VenEC RGS5+ACKR1 hi
CPI-CS075442484	BMR1A_ACR2A	BMP2	0.227	0	Melanocytes|VEC	Melano IFI27 hi	ArtEC ICAM2 hi
CPI-CS075442484	BMR1A_ACR2A	BMP2	0.453	0	Melanocytes|VEC	Melano IFI27 hi	ArtEC SOS1 hi
CPI-CS075442484	BMR1A_ACR2A	BMP2	0.542	0	Melanocytes|VEC	Melano IFI27 hi	ArtEC RGS5+IGFBP3+
CPI-CS075442484	BMR1A_ACR2A	BMP2	0.394	0	Melanocytes|VEC	Melano IFI27 hi	CapEC FABP4+
CPI-CS075442484	BMR1A_ACR2A	BMP2	0.339	0	Melanocytes|VEC	Melano IFI27 hi	CapEC RGS5+EDNRB hi
CPI-CS075442484	BMR1A_ACR2A	BMP2	0.469	0	Melanocytes|VEC	Melano IFI27 hi	CapEC RGS5+FABP4+
CPI-CS075442484	BMR1A_ACR2A	BMP2	0.339	0	Melanocytes|VEC	Melano IFI27 hi	CapEC INSR hi
CPI-CS075442484	BMR1A_ACR2A	BMP2	0.622	0	Melanocytes|VEC	Melano IFI27 hi	Cap EC RGS5+EDNRB hi MCAM hi
CPI-CS075442484	BMR1A_ACR2A	BMP2	0.242	0	Melanocytes|Fibroblasts	Melano IFI27 hi	FB APOC1+
CPI-CS075442484	BMR1A_ACR2A	BMP2	0.227	0	Melanocytes|Fibroblasts	Melano IFI27 hi	FB reticular
CPI-CS075442484	BMR1A_ACR2A	BMP2	0.391	0	Melanocytes|Keratinocytes	Melano IFI27 hi	Sweat gland 1
CPI-CS075442484	BMR1A_ACR2A	BMP2	0.505	0	Melanocytes|Keratinocytes	Melano IFI27 hi	KC 1
CPI-CS075442484	BMR1A_ACR2A	BMP2	0.391	0	Melanocytes|Keratinocytes	Melano IFI27 hi	KC 2
CPI-CS075442484	BMR1A_ACR2A	BMP2	0.412	0	Melanocytes|Keratinocytes	Melano IFI27 hi	KC 3
CPI-CS075442484	BMR1A_ACR2A	BMP2	0.446	0	Melanocytes|Keratinocytes	Melano IFI27 hi	KC 4
CPI-CS075442484	BMR1A_ACR2A	BMP2	0.512	0	Melanocytes|Keratinocytes	Melano IFI27 hi	KC 5
CPI-CS075442484	BMR1A_ACR2A	BMP2	0.318	0	Melanocytes|LEC	Melano IFI27 hi	LEC
CPI-CS075442484	BMR1A_ACR2A	BMP2	0.249	0	Melanocytes|Melanocytes	Melano IFI27 hi	Melano IFI27 hi
CPI-CS075442484	BMR1A_ACR2A	BMP2	0.39	0	Melanocytes|Pericyte/SMC	Melano IFI27 hi	SMC DES+
CPI-CS075442484	BMR1A_ACR2A	BMP2	0.363	0	Melanocytes|Macrophages	Melano IFI27 hi	MΦ IL1B+
CPI-CS075442484	BMR1A_ACR2A	BMP2	0.282	0	Melanocytes|Pericyte/SMC	Melano IFI27 hi	SMC RERGL+
CPI-CS075442484	BMR1A_ACR2A	BMP2	0.59	0	Melanocytes|Schwann	Melano IFI27 hi	Schwann DCN+
CPI-CS075442484	BMR1A_ACR2A	BMP2	0.497	0	Melanocytes|VEC	Melano IFI27 hi	VenEC CCL15 hi
CPI-CS075442484	BMR1A_ACR2A	BMP2	0.721	0	Melanocytes|VEC	Melano IFI27 hi	VenEC IL6+
CPI-CS075442484	BMR1A_ACR2A	BMP2	0.684	0	Melanocytes|VEC	Melano IFI27 hi	VenEC RGS5+ACKR1 hi
CPI-CS075442484	BMR1A_ACR2A	BMP2	0.622	0	Melanocytes|VEC	Melano S100A4+	CapEC EDNRB hi
CPI-CS075442484	BMR1A_ACR2A	BMP2	0.627	0	Melanocytes|VEC	Melano S100A4+	CapEC RGS5+EDNRB hi
CPI-CS075442484	BMR1A_ACR2A	BMP2	0.702	0	Melanocytes|VEC	Melano S100A4+	Cap EC RGS5+EDNRB hi MCAM hi
CPI-CS075442484	BMR1A_ACR2A	BMP2	0.52	0	Melanocytes|Keratinocytes	Melano S100A4+	HF
CPI-CS075442484	BMR1A_ACR2A	BMP2	0.586	0	Melanocytes|Keratinocytes	Melano S100A4+	KC 1
CPI-CS075442484	BMR1A_ACR2A	BMP2	0.471	0	Melanocytes|Keratinocytes	Melano S100A4+	KC 2
CPI-CS075442484	BMR1A_ACR2A	BMP2	0.492	0	Melanocytes|Keratinocytes	Melano S100A4+	KC 3
CPI-CS075442484	BMR1A_ACR2A	BMP2	0.526	0	Melanocytes|Keratinocytes	Melano S100A4+	KC 4
CPI-CS075442484	BMR1A_ACR2A	BMP2	0.592	0	Melanocytes|Keratinocytes	Melano S100A4+	KC 5
CPI-CS075442484	BMR1A_ACR2A	BMP2	0.399	0	Melanocytes|Pericyte/SMC	Melano S100A4+	PE TGFBI+
CPI-CS075442484	BMR1A_ACR2A	BMP2	0.644	0	Melanocytes|Pericyte/SMC	Melano S100A4+	PE/SMC GEM hi
CPI-CS075442484	BMR1A_ACR2A	BMP2	0.42	0	Melanocytes|Keratinocytes	Melano S100A4+	KC cycling
CPI-CS075442484	BMR1A_ACR2A	BMP2	0.568	0	Melanocytes|VEC	Melano S100A4+	VenEC IL6+
CPI-CS075442484	BMR1A_ACR2A	BMP2	0.538	0	Melanocytes|VEC	Melano S100A4+	VenEC RGS5+ACKR1 hi
CPI-CS075442484	BMR1A_ACR2A	BMP2	0.403	0	Melanocytes|VEC	Melano S100A4-	ArtEC SOS1 hi
CPI-CS075442484	BMR1A_ACR2A	BMP2	0.599	0	Melanocytes|VEC	Melano S100A4-	CapEC EDNRB hi
CPI-CS075442484	BMR1A_ACR2A	BMP2	0.489	0	Melanocytes|VEC	Melano S100A4-	CapEC FABP4+
CPI-CS075442484	BMR1A_ACR2A	BMP2	0.556	0	Melanocytes|VEC	Melano S100A4-	CapEC RGS5+EDNRB hi
CPI-CS075442484	BMR1A_ACR2A	BMP2	0.712	0	Melanocytes|VEC	Melano S100A4-	CapEC RGS5+FABP4+
CPI-CS075442484	BMR1A_ACR2A	BMP2	0.757	0	Melanocytes|VEC	Melano S100A4-	Cap EC RGS5+EDNRB hi MCAM hi
CPI-CS075442484	BMR1A_ACR2A	BMP2	0.345	0	Melanocytes|Fibroblasts	Melano S100A4-	FB reticular
CPI-CS075442484	BMR1A_ACR2A	BMP2	0.38	0	Melanocytes|Keratinocytes	Melano S100A4-	HF
CPI-CS075442484	BMR1A_ACR2A	BMP2	0.453	0	Melanocytes|Keratinocytes	Melano S100A4-	Sweat gland 1
CPI-CS075442484	BMR1A_ACR2A	BMP2	0.618	0	Melanocytes|Keratinocytes	Melano S100A4-	KC 1
CPI-CS075442484	BMR1A_ACR2A	BMP2	0.438	0	Melanocytes|LEC	Melano S100A4-	LEC
CPI-CS075442484	BMR1A_ACR2A	BMP2	0.396	0	Melanocytes|Macrophages	Melano S100A4-	MΦ EGR1+
CPI-CS075442484	BMR1A_ACR2A	BMP2	0.365	0	Melanocytes|Pericyte/SMC	Melano S100A4-	PE RGS hi
CPI-CS075442484	BMR1A_ACR2A	BMP2	0.594	0	Melanocytes|Pericyte/SMC	Melano S100A4-	PE TGFBI+
CPI-CS075442484	BMR1A_ACR2A	BMP2	0.424	0	Melanocytes|VEC	Melano S100A4-	VenEC CCL15 hi
CPI-CS075442484	BMR1A_ACR2A	BMP2	0.913	0	Melanocytes|VEC	Melano S100A4-	VenEC IL6+
CPI-CS075442484	BMR1A_ACR2A	BMP2	0.216	0	Pericyte/SMC|VEC	SMC DES+	ArtEC ICAM2 hi
CPI-CS075442484	BMR1A_ACR2A	BMP2	0.558	0	Pericyte/SMC|VEC	SMC DES+	ArtEC SOS1 hi
CPI-CS075442484	BMR1A_ACR2A	BMP2	0.686	0	Pericyte/SMC|VEC	SMC DES+	ArtEC RGS5+IGFBP3+
CPI-CS075442484	BMR1A_ACR2A	BMP2	0.743	0	Pericyte/SMC|VEC	SMC DES+	CapEC EDNRB hi
CPI-CS075442484	BMR1A_ACR2A	BMP2	0.633	0	Pericyte/SMC|VEC	SMC DES+	CapEC FABP4+
CPI-CS075442484	BMR1A_ACR2A	BMP2	0.7	0	Pericyte/SMC|VEC	SMC DES+	CapEC RGS5+EDNRB hi
CPI-CS075442484	BMR1A_ACR2A	BMP2	0.857	0	Pericyte/SMC|VEC	SMC DES+	CapEC RGS5+FABP4+
CPI-CS075442484	BMR1A_ACR2A	BMP2	0.328	0	Pericyte/SMC|VEC	SMC DES+	CapEC INSR hi
CPI-CS075442484	BMR1A_ACR2A	BMP2	0.54	0	Pericyte/SMC|VEC	SMC DES+	Cap EC RGS5+EDNRB hi MCAM hi
CPI-CS075442484	BMR1A_ACR2A	BMP2	0.447	0	Pericyte/SMC|Fibroblasts	SMC DES+	FB CDH19+
CPI-CS075442484	BMR1A_ACR2A	BMP2	0.404	0	Pericyte/SMC|Fibroblasts	SMC DES+	FB DPEP1+
CPI-CS075442484	BMR1A_ACR2A	BMP2	0.231	0	Pericyte/SMC|Fibroblasts	SMC DES+	FB APOC1+
CPI-CS075442484	BMR1A_ACR2A	BMP2	0.489	0	Pericyte/SMC|Fibroblasts	SMC DES+	FB reticular
CPI-CS075442484	BMR1A_ACR2A	BMP2	0.539	0	Pericyte/SMC|Keratinocytes	SMC DES+	Sweat gland 1
CPI-CS075442484	BMR1A_ACR2A	BMP2	0.403	0	Pericyte/SMC|Keratinocytes	SMC DES+	KC 1
CPI-CS075442484	BMR1A_ACR2A	BMP2	0.422	0	Pericyte/SMC|Keratinocytes	SMC DES+	KC 4
CPI-CS075442484	BMR1A_ACR2A	BMP2	0.582	0	Pericyte/SMC|LEC	SMC DES+	LEC
CPI-CS075442484	BMR1A_ACR2A	BMP2	1.119	0	Pericyte/SMC|DC	SMC DES+	LDC
CPI-CS075442484	BMR1A_ACR2A	BMP2	0.54	0	Pericyte/SMC|Macrophages	SMC DES+	MΦ EGR1+
CPI-CS075442484	BMR1A_ACR2A	BMP2	0.353	0	Pericyte/SMC|Macrophages	SMC DES+	MΦ IL1B+
CPI-CS075442484	BMR1A_ACR2A	BMP2	0.509	0	Pericyte/SMC|Pericyte/SMC	SMC DES+	PE RGS hi
CPI-CS075442484	BMR1A_ACR2A	BMP2	0.575	0	Pericyte/SMC|Pericyte/SMC	SMC DES+	PE TGFBI+
CPI-CS075442484	BMR1A_ACR2A	BMP2	0.393	0	Pericyte/SMC|Keratinocytes	SMC DES+	KC cycling
CPI-CS075442484	BMR1A_ACR2A	BMP2	0.271	0	Pericyte/SMC|Pericyte/SMC	SMC DES+	SMC RERGL+
CPI-CS075442484	BMR1A_ACR2A	BMP2	0.579	0	Pericyte/SMC|Schwann	SMC DES+	Schwann DCN+
CPI-CS075442484	BMR1A_ACR2A	BMP2	1.563	0	Pericyte/SMC|Schwann	SMC DES+	Schwann LAMP5+
CPI-CS075442484	BMR1A_ACR2A	BMP2	0.526	0	Pericyte/SMC|Keratinocytes	SMC DES+	Sebaceous gland
CPI-CS075442484	BMR1A_ACR2A	BMP2	0.504	0	Pericyte/SMC|T/NK	SMC DES+	T CREM lo FOS lo
CPI-CS075442484	BMR1A_ACR2A	BMP2	0.523	0	Pericyte/SMC|VEC	SMC DES+	VenEC CCL14 hi
CPI-CS075442484	BMR1A_ACR2A	BMP2	0.569	0	Pericyte/SMC|VEC	SMC DES+	VenEC CCL15 hi
CPI-CS075442484	BMR1A_ACR2A	BMP2	1.057	0	Pericyte/SMC|VEC	SMC DES+	VenEC IL6+
CPI-CS075442484	BMR1A_ACR2A	BMP2	0.673	0	Pericyte/SMC|VEC	SMC DES+	VenEC RGS5+ACKR1 hi
CPI-CS075442484	BMR1A_ACR2A	BMP2	0.444	0	Macrophages|VEC	MΦ FNIP2 hi	ArtEC SOS1 hi
CPI-CS075442484	BMR1A_ACR2A	BMP2	0.421	0	Macrophages|Keratinocytes	MΦ FNIP2 hi	HF
CPI-CS075442484	BMR1A_ACR2A	BMP2	0.434	0	Macrophages|Keratinocytes	MΦ FNIP2 hi	Sweat gland 1
CPI-CS075442484	BMR1A_ACR2A	BMP2	0.659	0	Macrophages|Keratinocytes	MΦ FNIP2 hi	KC 1
CPI-CS075442484	BMR1A_ACR2A	BMP2	0.33	0	Macrophages|Keratinocytes	MΦ FNIP2 hi	KC 3
CPI-CS075442484	BMR1A_ACR2A	BMP2	0.346	0	Macrophages|Keratinocytes	MΦ FNIP2 hi	KC 4
CPI-CS075442484	BMR1A_ACR2A	BMP2	0.635	0	Macrophages|Pericyte/SMC	MΦ FNIP2 hi	PE TGFBI+
CPI-CS075442484	BMR1A_ACR2A	BMP2	0.362	0	Macrophages|Keratinocytes	MΦ FNIP2 hi	KC cycling
CPI-CS075442484	BMR1A_ACR2A	BMP2	0.489	0	Macrophages|VEC	MΦ FNIP2 hi	VenEC IL6+
CPI-CS075442484	BMR1A_ACR2A	BMP2	0.632	0	Macrophages|VEC	MΦ EGR1+	ArtEC ICAM2 hi
CPI-CS075442484	BMR1A_ACR2A	BMP2	0.413	0	Macrophages|VEC	MΦ EGR1+	ArtEC SOS1 hi
CPI-CS075442484	BMR1A_ACR2A	BMP2	0.485	0	Macrophages|VEC	MΦ EGR1+	ArtEC RGS5+IGFBP3+
CPI-CS075442484	BMR1A_ACR2A	BMP2	0.471	0	Macrophages|VEC	MΦ EGR1+	CapEC EDNRB hi
CPI-CS075442484	BMR1A_ACR2A	BMP2	0.317	0	Macrophages|VEC	MΦ EGR1+	CapEC RGS5+FABP4+
CPI-CS075442484	BMR1A_ACR2A	BMP2	0.389	0	Macrophages|Keratinocytes	MΦ EGR1+	HF
CPI-CS075442484	BMR1A_ACR2A	BMP2	0.41	0	Macrophages|Keratinocytes	MΦ EGR1+	Sweat gland 1
CPI-CS075442484	BMR1A_ACR2A	BMP2	0.628	0	Macrophages|Keratinocytes	MΦ EGR1+	KC 1
CPI-CS075442484	BMR1A_ACR2A	BMP2	0.287	0	Macrophages|Keratinocytes	MΦ EGR1+	KC 2
CPI-CS075442484	BMR1A_ACR2A	BMP2	0.363	0	Macrophages|Keratinocytes	MΦ EGR1+	KC 3
CPI-CS075442484	BMR1A_ACR2A	BMP2	0.321	0	Macrophages|Keratinocytes	MΦ EGR1+	KC 4
CPI-CS075442484	BMR1A_ACR2A	BMP2	0.603	0	Macrophages|Pericyte/SMC	MΦ EGR1+	PE TGFBI+
CPI-CS075442484	BMR1A_ACR2A	BMP2	0.352	0	Macrophages|Keratinocytes	MΦ EGR1+	KC cycling
CPI-CS075442484	BMR1A_ACR2A	BMP2	0.18	0	Macrophages|Pericyte/SMC	MΦ EGR1+	SMC RERGL+
CPI-CS075442484	BMR1A_ACR2A	BMP2	0.233	0	Macrophages|VEC	MΦ EGR1+	VenEC CCL15 hi
CPI-CS075442484	BMR1A_ACR2A	BMP2	0.457	0	Macrophages|VEC	MΦ EGR1+	VenEC IL6+
CPI-CS075442484	BMR1A_ACR2A	BMP2	0.476	0	Macrophages|VEC	MΦ EGR1+	VenEC RGS5+ACKR1 hi
CPI-CS075442484	BMR1A_ACR2A	BMP2	0.678	0	Macrophages|VEC	MΦ STAB1 hi	ArtEC ICAM2 hi
CPI-CS075442484	BMR1A_ACR2A	BMP2	0.436	0	Macrophages|VEC	MΦ STAB1 hi	ArtEC SOS1 hi
CPI-CS075442484	BMR1A_ACR2A	BMP2	0.531	0	Macrophages|VEC	MΦ STAB1 hi	ArtEC RGS5+IGFBP3+
CPI-CS075442484	BMR1A_ACR2A	BMP2	0.516	0	Macrophages|VEC	MΦ STAB1 hi	CapEC EDNRB hi
CPI-CS075442484	BMR1A_ACR2A	BMP2	0.25	0	Macrophages|Fibroblasts	MΦ STAB1 hi	FB CCL19+APOE+
CPI-CS075442484	BMR1A_ACR2A	BMP2	0.356	0	Macrophages|Keratinocytes	MΦ STAB1 hi	HF
CPI-CS075442484	BMR1A_ACR2A	BMP2	0.455	0	Macrophages|Keratinocytes	MΦ STAB1 hi	Sweat gland 1
CPI-CS075442484	BMR1A_ACR2A	BMP2	0.601	0	Macrophages|Keratinocytes	MΦ STAB1 hi	KC 1
CPI-CS075442484	BMR1A_ACR2A	BMP2	0.333	0	Macrophages|Keratinocytes	MΦ STAB1 hi	KC 2
CPI-CS075442484	BMR1A_ACR2A	BMP2	0.408	0	Macrophages|Keratinocytes	MΦ STAB1 hi	KC 3
CPI-CS075442484	BMR1A_ACR2A	BMP2	0.367	0	Macrophages|Keratinocytes	MΦ STAB1 hi	KC 4
CPI-CS075442484	BMR1A_ACR2A	BMP2	0.321	0	Macrophages|LEC	MΦ STAB1 hi	LEC
CPI-CS075442484	BMR1A_ACR2A	BMP2	0.3	0	Macrophages|Pericyte/SMC	MΦ STAB1 hi	PE RGS hi
CPI-CS075442484	BMR1A_ACR2A	BMP2	0.461	0	Macrophages|Pericyte/SMC	MΦ STAB1 hi	PE TGFBI+
CPI-CS075442484	BMR1A_ACR2A	BMP2	0.397	0	Macrophages|Keratinocytes	MΦ STAB1 hi	KC cycling
CPI-CS075442484	BMR1A_ACR2A	BMP2	0.449	0	Macrophages|VEC	MΦ STAB1 hi	VenEC IL6+
CPI-CS075442484	BMR1A_ACR2A	BMP2	0.522	0	Macrophages|VEC	MΦ STAB1 hi	VenEC RGS5+ACKR1 hi
CPI-CS075442484	BMR1A_ACR2A	BMP2	1.184	0	Macrophages|VEC	MΦ SPP1+	ArtEC ICAM2 hi
CPI-CS075442484	BMR1A_ACR2A	BMP2	1.41	0	Macrophages|VEC	MΦ SPP1+	ArtEC SOS1 hi
CPI-CS075442484	BMR1A_ACR2A	BMP2	1.499	0	Macrophages|VEC	MΦ SPP1+	ArtEC RGS5+IGFBP3+
CPI-CS075442484	BMR1A_ACR2A	BMP2	1.197	0	Macrophages|VEC	MΦ SPP1+	CapEC FABP4+
CPI-CS075442484	BMR1A_ACR2A	BMP2	1.297	0	Macrophages|VEC	MΦ SPP1+	CapEC RGS5+EDNRB hi
CPI-CS075442484	BMR1A_ACR2A	BMP2	1.427	0	Macrophages|VEC	MΦ SPP1+	CapEC RGS5+FABP4+
CPI-CS075442484	BMR1A_ACR2A	BMP2	1.296	0	Macrophages|VEC	MΦ SPP1+	CapEC INSR hi
CPI-CS075442484	BMR1A_ACR2A	BMP2	1.199	0	Macrophages|Fibroblasts	MΦ SPP1+	FB APOC1+
CPI-CS075442484	BMR1A_ACR2A	BMP2	1.184	0	Macrophages|Fibroblasts	MΦ SPP1+	FB reticular
CPI-CS075442484	BMR1A_ACR2A	BMP2	1.275	0	Macrophages|LEC	MΦ SPP1+	LEC
CPI-CS075442484	BMR1A_ACR2A	BMP2	1.321	0	Macrophages|Macrophages	MΦ SPP1+	MΦ IL1B+
CPI-CS075442484	BMR1A_ACR2A	BMP2	1.24	0	Macrophages|Pericyte/SMC	MΦ SPP1+	SMC RERGL+
CPI-CS075442484	BMR1A_ACR2A	BMP2	1.547	0	Macrophages|Schwann	MΦ SPP1+	Schwann DCN+
CPI-CS075442484	BMR1A_ACR2A	BMP2	1.454	0	Macrophages|VEC	MΦ SPP1+	VenEC CCL15 hi
CPI-CS075442484	BMR1A_ACR2A	BMP2	1.678	0	Macrophages|VEC	MΦ SPP1+	VenEC IL6+
CPI-CS075442484	BMR1A_ACR2A	BMP2	1.641	0	Macrophages|VEC	MΦ SPP1+	VenEC RGS5+ACKR1 hi
CPI-CS075442484	BMR1A_ACR2A	BMP2	0.632	0	T/NK|VEC	ILC	ArtEC ICAM2 hi
CPI-CS075442484	BMR1A_ACR2A	BMP2	0.524	0	T/NK|VEC	ILC	ArtEC SOS1 hi
CPI-CS075442484	BMR1A_ACR2A	BMP2	0.485	0	T/NK|VEC	ILC	ArtEC RGS5+IGFBP3+
CPI-CS075442484	BMR1A_ACR2A	BMP2	0.588	0	T/NK|VEC	ILC	CapEC EDNRB hi
CPI-CS075442484	BMR1A_ACR2A	BMP2	0.325	0	T/NK|VEC	ILC	CapEC FABP4+
CPI-CS075442484	BMR1A_ACR2A	BMP2	0.657	0	T/NK|VEC	ILC	CapEC RGS5+FABP4+
CPI-CS075442484	BMR1A_ACR2A	BMP2	0.62	0	T/NK|VEC	ILC	Cap EC RGS5+EDNRB hi MCAM hi
CPI-CS075442484	BMR1A_ACR2A	BMP2	0.264	0	T/NK|Fibroblasts	ILC	FB papillary
CPI-CS075442484	BMR1A_ACR2A	BMP2	0.5	0	T/NK|Keratinocytes	ILC	HF
CPI-CS075442484	BMR1A_ACR2A	BMP2	0.514	0	T/NK|Keratinocytes	ILC	Sweat gland 1
CPI-CS075442484	BMR1A_ACR2A	BMP2	0.739	0	T/NK|Keratinocytes	ILC	KC 1
CPI-CS075442484	BMR1A_ACR2A	BMP2	0.316	0	T/NK|Keratinocytes	ILC	KC 2
CPI-CS075442484	BMR1A_ACR2A	BMP2	0.409	0	T/NK|Keratinocytes	ILC	KC 3
CPI-CS075442484	BMR1A_ACR2A	BMP2	0.426	0	T/NK|Keratinocytes	ILC	KC 4
CPI-CS075442484	BMR1A_ACR2A	BMP2	0.42	0	T/NK|Keratinocytes	ILC	KC 5
CPI-CS075442484	BMR1A_ACR2A	BMP2	0.714	0	T/NK|Pericyte/SMC	ILC	PE TGFBI+
CPI-CS075442484	BMR1A_ACR2A	BMP2	0.441	0	T/NK|Keratinocytes	ILC	KC cycling
CPI-CS075442484	BMR1A_ACR2A	BMP2	0.275	0	T/NK|Pericyte/SMC	ILC	SMC RERGL+
CPI-CS075442484	BMR1A_ACR2A	BMP2	0.305	0	T/NK|VEC	ILC	VenEC CCL15 hi
CPI-CS075442484	BMR1A_ACR2A	BMP2	0.591	0	T/NK|VEC	ILC	VenEC IL6+
CPI-CS075442484	BMR1A_ACR2A	BMP2	0.568	0	T/NK|VEC	ILC	VenEC RGS5+ACKR1 hi
CPI-CS075442484	BMR1A_ACR2A	BMP2	0.396	0	T/NK|VEC	NK	ArtEC RGS5+IGFBP3+
CPI-CS075442484	BMR1A_ACR2A	BMP2	0.545	0	T/NK|VEC	NK	CapEC RGS5+FABP4+
CPI-CS075442484	BMR1A_ACR2A	BMP2	0.441	0	T/NK|VEC	NK	Cap EC RGS5+EDNRB hi MCAM hi
CPI-CS075442484	BMR1A_ACR2A	BMP2	0.396	0	T/NK|Keratinocytes	NK	HF
CPI-CS075442484	BMR1A_ACR2A	BMP2	0.538	0	T/NK|Keratinocytes	NK	Sweat gland 1
CPI-CS075442484	BMR1A_ACR2A	BMP2	0.403	0	T/NK|Keratinocytes	NK	KC 1
CPI-CS075442484	BMR1A_ACR2A	BMP2	0.348	0	T/NK|Keratinocytes	NK	KC 2
CPI-CS075442484	BMR1A_ACR2A	BMP2	0.332	0	T/NK|Keratinocytes	NK	KC 3
CPI-CS075442484	BMR1A_ACR2A	BMP2	0.404	0	T/NK|LEC	NK	LEC
CPI-CS075442484	BMR1A_ACR2A	BMP2	0.359	0	T/NK|Pericyte/SMC	NK	PE RGS hi
CPI-CS075442484	BMR1A_ACR2A	BMP2	0.364	0	T/NK|Pericyte/SMC	NK	SMC RERGL+
CPI-CS075442484	BMR1A_ACR2A	BMP2	0.406	0	T/NK|VEC	NK	VenEC CCL15 hi
CPI-CS075442484	BMR1A_ACR2A	BMP2	0.984	0	T/NK|VEC	NK	VenEC IL6+
CPI-CS075442484	BMR1A_ACR2A	BMP2	0.552	0	T/NK|VEC	NK	VenEC RGS5+ACKR1 hi
CPI-CS075442484	BMR1A_ACR2A	BMP2	0.366	0	Pericyte/SMC|VEC	PE RGS hi	CapEC EDNRB hi
CPI-CS075442484	BMR1A_ACR2A	BMP2	0.48	0	Pericyte/SMC|VEC	PE RGS hi	CapEC RGS5+FABP4+
CPI-CS075442484	BMR1A_ACR2A	BMP2	0.316	0	Pericyte/SMC|VEC	PE RGS hi	Cap EC RGS5+EDNRB hi MCAM hi
CPI-CS075442484	BMR1A_ACR2A	BMP2	0.271	0	Pericyte/SMC|Keratinocytes	PE RGS hi	HF
CPI-CS075442484	BMR1A_ACR2A	BMP2	0.413	0	Pericyte/SMC|Keratinocytes	PE RGS hi	Sweat gland 1
CPI-CS075442484	BMR1A_ACR2A	BMP2	0.278	0	Pericyte/SMC|Keratinocytes	PE RGS hi	KC 1
CPI-CS075442484	BMR1A_ACR2A	BMP2	0.223	0	Pericyte/SMC|Keratinocytes	PE RGS hi	KC 2
CPI-CS075442484	BMR1A_ACR2A	BMP2	0.279	0	Pericyte/SMC|LEC	PE RGS hi	LEC
CPI-CS075442484	BMR1A_ACR2A	BMP2	0.281	0	Pericyte/SMC|VEC	PE RGS hi	VenEC CCL15 hi
CPI-CS075442484	BMR1A_ACR2A	BMP2	0.859	0	Pericyte/SMC|VEC	PE RGS hi	VenEC IL6+
CPI-CS075442484	BMR1A_ACR2A	BMP2	0.212	0	Pericyte/SMC|VEC	PE TGFBI+	ArtEC ICAM2 hi
CPI-CS075442484	BMR1A_ACR2A	BMP2	0.438	0	Pericyte/SMC|VEC	PE TGFBI+	ArtEC SOS1 hi
CPI-CS075442484	BMR1A_ACR2A	BMP2	0.528	0	Pericyte/SMC|VEC	PE TGFBI+	ArtEC RGS5+IGFBP3+
CPI-CS075442484	BMR1A_ACR2A	BMP2	0.285	0	Pericyte/SMC|VEC	PE TGFBI+	CapEC FABP4+
CPI-CS075442484	BMR1A_ACR2A	BMP2	0.325	0	Pericyte/SMC|VEC	PE TGFBI+	CapEC RGS5+EDNRB hi
CPI-CS075442484	BMR1A_ACR2A	BMP2	0.455	0	Pericyte/SMC|VEC	PE TGFBI+	CapEC RGS5+FABP4+
CPI-CS075442484	BMR1A_ACR2A	BMP2	0.324	0	Pericyte/SMC|VEC	PE TGFBI+	CapEC INSR hi
CPI-CS075442484	BMR1A_ACR2A	BMP2	0.227	0	Pericyte/SMC|Fibroblasts	PE TGFBI+	FB APOC1+
CPI-CS075442484	BMR1A_ACR2A	BMP2	0.212	0	Pericyte/SMC|Fibroblasts	PE TGFBI+	FB reticular
CPI-CS075442484	BMR1A_ACR2A	BMP2	0.304	0	Pericyte/SMC|LEC	PE TGFBI+	LEC
CPI-CS075442484	BMR1A_ACR2A	BMP2	0.349	0	Pericyte/SMC|Macrophages	PE TGFBI+	MΦ IL1B+
CPI-CS075442484	BMR1A_ACR2A	BMP2	0.268	0	Pericyte/SMC|Pericyte/SMC	PE TGFBI+	SMC RERGL+
CPI-CS075442484	BMR1A_ACR2A	BMP2	0.575	0	Pericyte/SMC|Schwann	PE TGFBI+	Schwann DCN+
CPI-CS075442484	BMR1A_ACR2A	BMP2	0.483	0	Pericyte/SMC|VEC	PE TGFBI+	VenEC CCL15 hi
CPI-CS075442484	BMR1A_ACR2A	BMP2	0.706	0	Pericyte/SMC|VEC	PE TGFBI+	VenEC IL6+
CPI-CS075442484	BMR1A_ACR2A	BMP2	0.67	0	Pericyte/SMC|VEC	PE TGFBI+	VenEC RGS5+ACKR1 hi
CPI-CS075442484	BMR1A_ACR2A	BMP2	0.447	0	Pericyte/SMC|VEC	PE/SMC GEM hi	ArtEC SOS1 hi
CPI-CS075442484	BMR1A_ACR2A	BMP2	0.425	0	Pericyte/SMC|VEC	PE/SMC GEM hi	CapEC RGS5+FABP4+
CPI-CS075442484	BMR1A_ACR2A	BMP2	0.423	0	Pericyte/SMC|Keratinocytes	PE/SMC GEM hi	HF
CPI-CS075442484	BMR1A_ACR2A	BMP2	0.437	0	Pericyte/SMC|Keratinocytes	PE/SMC GEM hi	Sweat gland 1
CPI-CS075442484	BMR1A_ACR2A	BMP2	0.662	0	Pericyte/SMC|Keratinocytes	PE/SMC GEM hi	KC 1
CPI-CS075442484	BMR1A_ACR2A	BMP2	0.41	0	Pericyte/SMC|Keratinocytes	PE/SMC GEM hi	KC 2
CPI-CS075442484	BMR1A_ACR2A	BMP2	0.431	0	Pericyte/SMC|Keratinocytes	PE/SMC GEM hi	KC 3
CPI-CS075442484	BMR1A_ACR2A	BMP2	0.464	0	Pericyte/SMC|Keratinocytes	PE/SMC GEM hi	KC 4
CPI-CS075442484	BMR1A_ACR2A	BMP2	0.53	0	Pericyte/SMC|Keratinocytes	PE/SMC GEM hi	KC 5
CPI-CS075442484	BMR1A_ACR2A	BMP2	0.637	0	Pericyte/SMC|Pericyte/SMC	PE/SMC GEM hi	PE TGFBI+
CPI-CS075442484	BMR1A_ACR2A	BMP2	0.863	0	Pericyte/SMC|VEC	PE/SMC GEM hi	VenEC IL6+
CPI-CS075442484	BMR1A_ACR2A	BMP2	0.59	0	DC|VEC	DC 1 cycling	ArtEC ICAM2 hi
CPI-CS075442484	BMR1A_ACR2A	BMP2	0.442	0	DC|VEC	DC 1 cycling	ArtEC SOS1 hi
CPI-CS075442484	BMR1A_ACR2A	BMP2	0.443	0	DC|VEC	DC 1 cycling	ArtEC RGS5+IGFBP3+
CPI-CS075442484	BMR1A_ACR2A	BMP2	0.429	0	DC|VEC	DC 1 cycling	CapEC EDNRB hi
CPI-CS075442484	BMR1A_ACR2A	BMP2	0.419	0	DC|Keratinocytes	DC 1 cycling	HF
CPI-CS075442484	BMR1A_ACR2A	BMP2	0.433	0	DC|Keratinocytes	DC 1 cycling	Sweat gland 1
CPI-CS075442484	BMR1A_ACR2A	BMP2	0.657	0	DC|Keratinocytes	DC 1 cycling	KC 1
CPI-CS075442484	BMR1A_ACR2A	BMP2	0.328	0	DC|Keratinocytes	DC 1 cycling	KC 3
CPI-CS075442484	BMR1A_ACR2A	BMP2	0.344	0	DC|Keratinocytes	DC 1 cycling	KC 4
CPI-CS075442484	BMR1A_ACR2A	BMP2	0.633	0	DC|Pericyte/SMC	DC 1 cycling	PE TGFBI+
CPI-CS075442484	BMR1A_ACR2A	BMP2	0.36	0	DC|Keratinocytes	DC 1 cycling	KC cycling
CPI-CS075442484	BMR1A_ACR2A	BMP2	0.487	0	DC|VEC	DC 1 cycling	VenEC IL6+
CPI-CS075442484	BMR1A_ACR2A	BMP2	0.435	0	DC|VEC	DC 1 cycling	VenEC RGS5+ACKR1 hi
CPI-CS075442484	BMR1A_ACR2A	BMP2	0.489	0	DC|VEC	DC 2 cycling	Cap EC RGS5+EDNRB hi MCAM hi
CPI-CS075442484	BMR1A_ACR2A	BMP2	0.369	0	DC|Keratinocytes	DC 2 cycling	HF
CPI-CS075442484	BMR1A_ACR2A	BMP2	0.608	0	DC|Keratinocytes	DC 2 cycling	KC 1
CPI-CS075442484	BMR1A_ACR2A	BMP2	0.583	0	DC|Pericyte/SMC	DC 2 cycling	PE TGFBI+
CPI-CS075442484	BMR1A_ACR2A	BMP2	0.437	0	DC|VEC	DC 2 cycling	VenEC IL6+
CPI-CS075442484	BMR1A_ACR2A	BMP2	0.384	0	T/NK|VEC	T FOS hi cycling	ArtEC RGS5+IGFBP3+
CPI-CS075442484	BMR1A_ACR2A	BMP2	0.282	0	T/NK|VEC	T FOS hi cycling	CapEC RGS5+FABP4+
CPI-CS075442484	BMR1A_ACR2A	BMP2	0.225	0	T/NK|VEC	T FOS hi cycling	VenEC RGS5+ACKR1 hi
CPI-CS075442484	BMR1A_ACR2A	BMP2	0.357	0	Keratinocytes|VEC	KC cycling	ArtEC RGS5+IGFBP3+
CPI-CS075442484	BMR1A_ACR2A	BMP2	0.488	0	Keratinocytes|VEC	KC cycling	CapEC EDNRB hi
CPI-CS075442484	BMR1A_ACR2A	BMP2	0.278	0	Keratinocytes|VEC	KC cycling	CapEC FABP4+
CPI-CS075442484	BMR1A_ACR2A	BMP2	0.255	0	Keratinocytes|VEC	KC cycling	CapEC RGS5+FABP4+
CPI-CS075442484	BMR1A_ACR2A	BMP2	0.448	0	Keratinocytes|VEC	KC cycling	Cap EC RGS5+EDNRB hi MCAM hi
CPI-CS075442484	BMR1A_ACR2A	BMP2	0.403	0	Keratinocytes|Keratinocytes	KC cycling	HF
CPI-CS075442484	BMR1A_ACR2A	BMP2	0.382	0	Keratinocytes|Keratinocytes	KC cycling	Sweat gland 1
CPI-CS075442484	BMR1A_ACR2A	BMP2	0.469	0	Keratinocytes|Keratinocytes	KC cycling	KC 1
CPI-CS075442484	BMR1A_ACR2A	BMP2	0.354	0	Keratinocytes|Keratinocytes	KC cycling	KC 2
CPI-CS075442484	BMR1A_ACR2A	BMP2	0.375	0	Keratinocytes|Keratinocytes	KC cycling	KC 3
CPI-CS075442484	BMR1A_ACR2A	BMP2	0.409	0	Keratinocytes|Keratinocytes	KC cycling	KC 4
CPI-CS075442484	BMR1A_ACR2A	BMP2	0.248	0	Keratinocytes|LEC	KC cycling	LEC
CPI-CS075442484	BMR1A_ACR2A	BMP2	0.141	0	Keratinocytes|Pericyte/SMC	KC cycling	PE TGFBI+
CPI-CS075442484	BMR1A_ACR2A	BMP2	0.303	0	Keratinocytes|Keratinocytes	KC cycling	KC cycling
CPI-CS075442484	BMR1A_ACR2A	BMP2	0.208	0	Keratinocytes|Pericyte/SMC	KC cycling	SMC RERGL+
CPI-CS075442484	BMR1A_ACR2A	BMP2	0.25	0	Keratinocytes|VEC	KC cycling	VenEC CCL15 hi
CPI-CS075442484	BMR1A_ACR2A	BMP2	0.828	0	Keratinocytes|VEC	KC cycling	VenEC IL6+
CPI-CS075442484	BMR1A_ACR2A	BMP2	0.264	0	Keratinocytes|VEC	KC cycling	VenEC RGS5+ACKR1 hi
CPI-CS075442484	BMR1A_ACR2A	BMP2	0.353	0	Pericyte/SMC|VEC	SMC RERGL+	ArtEC SOS1 hi
CPI-CS075442484	BMR1A_ACR2A	BMP2	0.334	0	Pericyte/SMC|VEC	SMC RERGL+	CapEC FABP4+
CPI-CS075442484	BMR1A_ACR2A	BMP2	0.331	0	Pericyte/SMC|Keratinocytes	SMC RERGL+	Sweat gland 1
CPI-CS075442484	BMR1A_ACR2A	BMP2	0.235	0	Pericyte/SMC|Keratinocytes	SMC RERGL+	KC 1
CPI-CS075442484	BMR1A_ACR2A	BMP2	0.204	0	Pericyte/SMC|Keratinocytes	SMC RERGL+	KC 2
CPI-CS075442484	BMR1A_ACR2A	BMP2	0.196	0	Pericyte/SMC|LEC	SMC RERGL+	LEC
CPI-CS075442484	BMR1A_ACR2A	BMP2	0.197	0	Pericyte/SMC|Pericyte/SMC	SMC RERGL+	PE TGFBI+
CPI-CS075442484	BMR1A_ACR2A	BMP2	0.172	0	Pericyte/SMC|Keratinocytes	SMC RERGL+	KC cycling
CPI-CS075442484	BMR1A_ACR2A	BMP2	0.234	0	Pericyte/SMC|VEC	SMC RERGL+	VenEC CCL15 hi
CPI-CS075442484	BMR1A_ACR2A	BMP2	0.44	0	Pericyte/SMC|VEC	SMC RERGL+	VenEC RGS5+ACKR1 hi
CPI-CS075442484	BMR1A_ACR2A	BMP2	0.612	0	Schwann|VEC	Schwann DCN+	ArtEC SOS1 hi
CPI-CS075442484	BMR1A_ACR2A	BMP2	0.366	0	Schwann|VEC	Schwann DCN+	ArtEC RGS5+IGFBP3+
CPI-CS075442484	BMR1A_ACR2A	BMP2	0.719	0	Schwann|VEC	Schwann DCN+	CapEC EDNRB hi
CPI-CS075442484	BMR1A_ACR2A	BMP2	0.753	0	Schwann|VEC	Schwann DCN+	CapEC FABP4+
CPI-CS075442484	BMR1A_ACR2A	BMP2	0.642	0	Schwann|VEC	Schwann DCN+	CapEC RGS5+EDNRB hi
CPI-CS075442484	BMR1A_ACR2A	BMP2	0.908	0	Schwann|VEC	Schwann DCN+	Cap EC RGS5+EDNRB hi MCAM hi
CPI-CS075442484	BMR1A_ACR2A	BMP2	0.815	0	Schwann|Fibroblasts	Schwann DCN+	FB CDH19+
CPI-CS075442484	BMR1A_ACR2A	BMP2	0.432	0	Schwann|Fibroblasts	Schwann DCN+	FB CCL19+IL4I1+
CPI-CS075442484	BMR1A_ACR2A	BMP2	0.528	0	Schwann|Keratinocytes	Schwann DCN+	HF
CPI-CS075442484	BMR1A_ACR2A	BMP2	0.751	0	Schwann|Keratinocytes	Schwann DCN+	Sweat gland 1
CPI-CS075442484	BMR1A_ACR2A	BMP2	0.682	0	Schwann|Keratinocytes	Schwann DCN+	KC 1
CPI-CS075442484	BMR1A_ACR2A	BMP2	0.412	0	Schwann|Keratinocytes	Schwann DCN+	KC 2
CPI-CS075442484	BMR1A_ACR2A	BMP2	0.503	0	Schwann|Keratinocytes	Schwann DCN+	KC 3
CPI-CS075442484	BMR1A_ACR2A	BMP2	0.54	0	Schwann|Keratinocytes	Schwann DCN+	KC 4
CPI-CS075442484	BMR1A_ACR2A	BMP2	0.505	0	Schwann|Keratinocytes	Schwann DCN+	KC 5
CPI-CS075442484	BMR1A_ACR2A	BMP2	0.615	0	Schwann|LEC	Schwann DCN+	LEC
CPI-CS075442484	BMR1A_ACR2A	BMP2	0.609	0	Schwann|Melanocytes	Schwann DCN+	Melano IFI27 hi
CPI-CS075442484	BMR1A_ACR2A	BMP2	0.52	0	Schwann|Pericyte/SMC	Schwann DCN+	SMC DES+
CPI-CS075442484	BMR1A_ACR2A	BMP2	0.657	0	Schwann|Pericyte/SMC	Schwann DCN+	PE TGFBI+
CPI-CS075442484	BMR1A_ACR2A	BMP2	0.653	0	Schwann|Pericyte/SMC	Schwann DCN+	PE/SMC GEM hi
CPI-CS075442484	BMR1A_ACR2A	BMP2	1.681	0	Schwann|Schwann	Schwann DCN+	Schwann LAMP5+
CPI-CS075442484	BMR1A_ACR2A	BMP2	0.644	0	Schwann|Keratinocytes	Schwann DCN+	Sebaceous gland
CPI-CS075442484	BMR1A_ACR2A	BMP2	0.625	0	Schwann|VEC	Schwann DCN+	VenEC CCL15 hi
CPI-CS075442484	BMR1A_ACR2A	BMP2	1.118	0	Schwann|VEC	Schwann DCN+	VenEC IL6+
CPI-CS075442484	BMR1A_ACR2A	BMP2	0.522	0	Schwann|VEC	Schwann DCN+	VenEC RGS5+ACKR1 hi
CPI-CS075442484	BMR1A_ACR2A	BMP2	0.4	0	Schwann|VEC	Schwann LAMP5+	ArtEC ICAM2 hi
CPI-CS075442484	BMR1A_ACR2A	BMP2	0.427	0	Schwann|VEC	Schwann LAMP5+	ArtEC SOS1 hi
CPI-CS075442484	BMR1A_ACR2A	BMP2	0.629	0	Schwann|VEC	Schwann LAMP5+	ArtEC RGS5+IGFBP3+
CPI-CS075442484	BMR1A_ACR2A	BMP2	0.508	0	Schwann|VEC	Schwann LAMP5+	CapEC EDNRB hi
CPI-CS075442484	BMR1A_ACR2A	BMP2	0.501	0	Schwann|VEC	Schwann LAMP5+	CapEC FABP4+
CPI-CS075442484	BMR1A_ACR2A	BMP2	0.527	0	Schwann|VEC	Schwann LAMP5+	CapEC RGS5+FABP4+
CPI-CS075442484	BMR1A_ACR2A	BMP2	0.408	0	Schwann|Fibroblasts	Schwann LAMP5+	FB DPEP1+
CPI-CS075442484	BMR1A_ACR2A	BMP2	0.405	0	Schwann|Keratinocytes	Schwann LAMP5+	KC 1
CPI-CS075442484	BMR1A_ACR2A	BMP2	0.394	0	Schwann|Keratinocytes	Schwann LAMP5+	KC 2
CPI-CS075442484	BMR1A_ACR2A	BMP2	0.379	0	Schwann|Keratinocytes	Schwann LAMP5+	KC cycling
CPI-CS075442484	BMR1A_ACR2A	BMP2	0.39	0	Schwann|Pericyte/SMC	Schwann LAMP5+	SMC RERGL+
CPI-CS075442484	BMR1A_ACR2A	BMP2	0.386	0	Schwann|VEC	Schwann LAMP5+	VenEC CCL14 hi
CPI-CS075442484	BMR1A_ACR2A	BMP2	0.444	0	Schwann|VEC	Schwann LAMP5+	VenEC CCL15 hi
CPI-CS075442484	BMR1A_ACR2A	BMP2	0.471	0	Schwann|VEC	Schwann LAMP5+	VenEC RGS5+ACKR1 hi
CPI-CS075442484	BMR1A_ACR2A	BMP2	1.463	0	Schwann|VEC	Schwann MBP+	ArtEC ICAM2 hi
CPI-CS075442484	BMR1A_ACR2A	BMP2	1.689	0	Schwann|VEC	Schwann MBP+	ArtEC SOS1 hi
CPI-CS075442484	BMR1A_ACR2A	BMP2	1.778	0	Schwann|VEC	Schwann MBP+	ArtEC RGS5+IGFBP3+
CPI-CS075442484	BMR1A_ACR2A	BMP2	1.007	0	Schwann|VEC	Schwann MBP+	CapEC EDNRB hi
CPI-CS075442484	BMR1A_ACR2A	BMP2	1.475	0	Schwann|VEC	Schwann MBP+	CapEC FABP4+
CPI-CS075442484	BMR1A_ACR2A	BMP2	1.575	0	Schwann|VEC	Schwann MBP+	CapEC RGS5+EDNRB hi
CPI-CS075442484	BMR1A_ACR2A	BMP2	1.706	0	Schwann|VEC	Schwann MBP+	CapEC RGS5+FABP4+
CPI-CS075442484	BMR1A_ACR2A	BMP2	1.575	0	Schwann|VEC	Schwann MBP+	CapEC INSR hi
CPI-CS075442484	BMR1A_ACR2A	BMP2	0.895	0	Schwann|VEC	Schwann MBP+	Cap EC RGS5+EDNRB hi MCAM hi
CPI-CS075442484	BMR1A_ACR2A	BMP2	0.636	0	Schwann|Fibroblasts	Schwann MBP+	FB CDH19+
CPI-CS075442484	BMR1A_ACR2A	BMP2	1.478	0	Schwann|Fibroblasts	Schwann MBP+	FB APOC1+
CPI-CS075442484	BMR1A_ACR2A	BMP2	1.463	0	Schwann|Fibroblasts	Schwann MBP+	FB reticular
CPI-CS075442484	BMR1A_ACR2A	BMP2	0.415	0	Schwann|Keratinocytes	Schwann MBP+	HF
CPI-CS075442484	BMR1A_ACR2A	BMP2	0.527	0	Schwann|Keratinocytes	Schwann MBP+	KC 1
CPI-CS075442484	BMR1A_ACR2A	BMP2	0.39	0	Schwann|Keratinocytes	Schwann MBP+	KC 3
CPI-CS075442484	BMR1A_ACR2A	BMP2	0.427	0	Schwann|Keratinocytes	Schwann MBP+	KC 4
CPI-CS075442484	BMR1A_ACR2A	BMP2	0.377	0	Schwann|Keratinocytes	Schwann MBP+	KC 5
CPI-CS075442484	BMR1A_ACR2A	BMP2	1.554	0	Schwann|LEC	Schwann MBP+	LEC
CPI-CS075442484	BMR1A_ACR2A	BMP2	0.808	0	Schwann|Pericyte/SMC	Schwann MBP+	SMC DES+
CPI-CS075442484	BMR1A_ACR2A	BMP2	1.599	0	Schwann|Macrophages	Schwann MBP+	MΦ IL1B+
CPI-CS075442484	BMR1A_ACR2A	BMP2	0.474	0	Schwann|Pericyte/SMC	Schwann MBP+	PE/SMC GEM hi
CPI-CS075442484	BMR1A_ACR2A	BMP2	1.518	0	Schwann|Pericyte/SMC	Schwann MBP+	SMC RERGL+
CPI-CS075442484	BMR1A_ACR2A	BMP2	1.826	0	Schwann|Schwann	Schwann MBP+	Schwann DCN+
CPI-CS075442484	BMR1A_ACR2A	BMP2	1.569	0	Schwann|Schwann	Schwann MBP+	Schwann LAMP5+
CPI-CS075442484	BMR1A_ACR2A	BMP2	0.531	0	Schwann|Keratinocytes	Schwann MBP+	Sebaceous gland
CPI-CS075442484	BMR1A_ACR2A	BMP2	1.733	0	Schwann|VEC	Schwann MBP+	VenEC CCL15 hi
CPI-CS075442484	BMR1A_ACR2A	BMP2	1.957	0	Schwann|VEC	Schwann MBP+	VenEC IL6+
CPI-CS075442484	BMR1A_ACR2A	BMP2	1.92	0	Schwann|VEC	Schwann MBP+	VenEC RGS5+ACKR1 hi
CPI-CS075442484	BMR1A_ACR2A	BMP2	0.595	0	Keratinocytes|VEC	Sebaceous gland	ArtEC ICAM2 hi
CPI-CS075442484	BMR1A_ACR2A	BMP2	0.54	0	Keratinocytes|VEC	Sebaceous gland	ArtEC SOS1 hi
CPI-CS075442484	BMR1A_ACR2A	BMP2	0.742	0	Keratinocytes|VEC	Sebaceous gland	ArtEC RGS5+IGFBP3+
CPI-CS075442484	BMR1A_ACR2A	BMP2	0.62	0	Keratinocytes|VEC	Sebaceous gland	CapEC EDNRB hi
CPI-CS075442484	BMR1A_ACR2A	BMP2	0.614	0	Keratinocytes|VEC	Sebaceous gland	CapEC FABP4+
CPI-CS075442484	BMR1A_ACR2A	BMP2	0.613	0	Keratinocytes|VEC	Sebaceous gland	CapEC RGS5+EDNRB hi
CPI-CS075442484	BMR1A_ACR2A	BMP2	0.64	0	Keratinocytes|VEC	Sebaceous gland	CapEC RGS5+FABP4+
CPI-CS075442484	BMR1A_ACR2A	BMP2	0.268	0	Keratinocytes|VEC	Sebaceous gland	CapEC INSR hi
CPI-CS075442484	BMR1A_ACR2A	BMP2	0.636	0	Keratinocytes|VEC	Sebaceous gland	Cap EC RGS5+EDNRB hi MCAM hi
CPI-CS075442484	BMR1A_ACR2A	BMP2	0.52	0	Keratinocytes|Fibroblasts	Sebaceous gland	FB DPEP1+
CPI-CS075442484	BMR1A_ACR2A	BMP2	0.171	0	Keratinocytes|Fibroblasts	Sebaceous gland	FB APOC1+
CPI-CS075442484	BMR1A_ACR2A	BMP2	0.516	0	Keratinocytes|Keratinocytes	Sebaceous gland	HF
CPI-CS075442484	BMR1A_ACR2A	BMP2	0.53	0	Keratinocytes|Keratinocytes	Sebaceous gland	Sweat gland 1
CPI-CS075442484	BMR1A_ACR2A	BMP2	0.755	0	Keratinocytes|Keratinocytes	Sebaceous gland	KC 1
CPI-CS075442484	BMR1A_ACR2A	BMP2	0.506	0	Keratinocytes|Keratinocytes	Sebaceous gland	KC 2
CPI-CS075442484	BMR1A_ACR2A	BMP2	0.454	0	Keratinocytes|Keratinocytes	Sebaceous gland	KC 3
CPI-CS075442484	BMR1A_ACR2A	BMP2	0.442	0	Keratinocytes|Keratinocytes	Sebaceous gland	KC 4
CPI-CS075442484	BMR1A_ACR2A	BMP2	0.248	0	Keratinocytes|LEC	Sebaceous gland	LEC
CPI-CS075442484	BMR1A_ACR2A	BMP2	0.293	0	Keratinocytes|Macrophages	Sebaceous gland	MΦ IL1B+
CPI-CS075442484	BMR1A_ACR2A	BMP2	0.173	0	Keratinocytes|Pericyte/SMC	Sebaceous gland	PE RGS hi
CPI-CS075442484	BMR1A_ACR2A	BMP2	0.73	0	Keratinocytes|Pericyte/SMC	Sebaceous gland	PE TGFBI+
CPI-CS075442484	BMR1A_ACR2A	BMP2	0.45	0	Keratinocytes|Pericyte/SMC	Sebaceous gland	PE/SMC GEM hi
CPI-CS075442484	BMR1A_ACR2A	BMP2	0.491	0	Keratinocytes|Keratinocytes	Sebaceous gland	KC cycling
CPI-CS075442484	BMR1A_ACR2A	BMP2	0.503	0	Keratinocytes|Pericyte/SMC	Sebaceous gland	SMC RERGL+
CPI-CS075442484	BMR1A_ACR2A	BMP2	0.52	0	Keratinocytes|Schwann	Sebaceous gland	Schwann DCN+
CPI-CS075442484	BMR1A_ACR2A	BMP2	0.499	0	Keratinocytes|VEC	Sebaceous gland	VenEC CCL14 hi
CPI-CS075442484	BMR1A_ACR2A	BMP2	0.556	0	Keratinocytes|VEC	Sebaceous gland	VenEC CCL15 hi
CPI-CS075442484	BMR1A_ACR2A	BMP2	0.651	0	Keratinocytes|VEC	Sebaceous gland	VenEC IL6+
CPI-CS075442484	BMR1A_ACR2A	BMP2	0.614	0	Keratinocytes|VEC	Sebaceous gland	VenEC RGS5+ACKR1 hi
CPI-CS075442484	BMR1A_ACR2A	BMP2	0.473	0	Sweat gland|VEC	Sweat gland 3	ArtEC ICAM2 hi
CPI-CS075442484	BMR1A_ACR2A	BMP2	0.698	0	Sweat gland|VEC	Sweat gland 3	ArtEC SOS1 hi
CPI-CS075442484	BMR1A_ACR2A	BMP2	0.788	0	Sweat gland|VEC	Sweat gland 3	ArtEC RGS5+IGFBP3+
CPI-CS075442484	BMR1A_ACR2A	BMP2	0.959	0	Sweat gland|VEC	Sweat gland 3	CapEC EDNRB hi
CPI-CS075442484	BMR1A_ACR2A	BMP2	0.485	0	Sweat gland|VEC	Sweat gland 3	CapEC FABP4+
CPI-CS075442484	BMR1A_ACR2A	BMP2	0.963	0	Sweat gland|VEC	Sweat gland 3	CapEC RGS5+EDNRB hi
CPI-CS075442484	BMR1A_ACR2A	BMP2	0.715	0	Sweat gland|VEC	Sweat gland 3	CapEC RGS5+FABP4+
CPI-CS075442484	BMR1A_ACR2A	BMP2	0.584	0	Sweat gland|VEC	Sweat gland 3	CapEC INSR hi
CPI-CS075442484	BMR1A_ACR2A	BMP2	1.038	0	Sweat gland|VEC	Sweat gland 3	Cap EC RGS5+EDNRB hi MCAM hi
CPI-CS075442484	BMR1A_ACR2A	BMP2	0.487	0	Sweat gland|Fibroblasts	Sweat gland 3	FB APOC1+
CPI-CS075442484	BMR1A_ACR2A	BMP2	0.472	0	Sweat gland|Fibroblasts	Sweat gland 3	FB reticular
CPI-CS075442484	BMR1A_ACR2A	BMP2	0.922	0	Sweat gland|Keratinocytes	Sweat gland 3	KC 1
CPI-CS075442484	BMR1A_ACR2A	BMP2	0.512	0	Sweat gland|Keratinocytes	Sweat gland 3	KC 2
CPI-CS075442484	BMR1A_ACR2A	BMP2	0.599	0	Sweat gland|Keratinocytes	Sweat gland 3	KC 3
CPI-CS075442484	BMR1A_ACR2A	BMP2	0.862	0	Sweat gland|Keratinocytes	Sweat gland 3	KC 4
CPI-CS075442484	BMR1A_ACR2A	BMP2	0.928	0	Sweat gland|Keratinocytes	Sweat gland 3	KC 5
CPI-CS075442484	BMR1A_ACR2A	BMP2	0.564	0	Sweat gland|LEC	Sweat gland 3	LEC
CPI-CS075442484	BMR1A_ACR2A	BMP2	0.609	0	Sweat gland|Macrophages	Sweat gland 3	MΦ IL1B+
CPI-CS075442484	BMR1A_ACR2A	BMP2	0.456	0	Sweat gland|Pericyte/SMC	Sweat gland 3	PE TGFBI+
CPI-CS075442484	BMR1A_ACR2A	BMP2	0.431	0	Sweat gland|Keratinocytes	Sweat gland 3	KC cycling
CPI-CS075442484	BMR1A_ACR2A	BMP2	0.528	0	Sweat gland|Pericyte/SMC	Sweat gland 3	SMC RERGL+
CPI-CS075442484	BMR1A_ACR2A	BMP2	0.836	0	Sweat gland|Schwann	Sweat gland 3	Schwann DCN+
CPI-CS075442484	BMR1A_ACR2A	BMP2	0.743	0	Sweat gland|VEC	Sweat gland 3	VenEC CCL15 hi
CPI-CS075442484	BMR1A_ACR2A	BMP2	0.967	0	Sweat gland|VEC	Sweat gland 3	VenEC IL6+
CPI-CS075442484	BMR1A_ACR2A	BMP2	0.93	0	Sweat gland|VEC	Sweat gland 3	VenEC RGS5+ACKR1 hi
CPI-CS075442484	BMR1A_ACR2A	BMP2	0.315	0	T/NK|VEC	T CREM lo FOS lo	CapEC FABP4+
CPI-CS075442484	BMR1A_ACR2A	BMP2	0.313	0	T/NK|Keratinocytes	T CREM lo FOS lo	Sweat gland 1
CPI-CS075442484	BMR1A_ACR2A	BMP2	0.174	0	T/NK|Keratinocytes	T CREM lo FOS lo	KC 1
CPI-CS075442484	BMR1A_ACR2A	BMP2	0.212	0	VEC|VEC	VenEC CCL14 hi	ArtEC ICAM2 hi
CPI-CS075442484	BMR1A_ACR2A	BMP2	0.441	0	VEC|VEC	VenEC CCL14 hi	ArtEC RGS5+IGFBP3+
CPI-CS075442484	BMR1A_ACR2A	BMP2	0.32	0	VEC|VEC	VenEC CCL14 hi	CapEC EDNRB hi
CPI-CS075442484	BMR1A_ACR2A	BMP2	0.339	0	VEC|VEC	VenEC CCL14 hi	CapEC RGS5+FABP4+
CPI-CS075442484	BMR1A_ACR2A	BMP2	0.255	0	VEC|VEC	VenEC CCL14 hi	VenEC CCL15 hi
CPI-CS075442484	BMR1A_ACR2A	BMP2	0.283	0	VEC|VEC	VenEC CCL14 hi	VenEC RGS5+ACKR1 hi
CPI-CS075442484	BMR1A_ACR2A	BMP2	0.642	0	VEC|VEC	VenEC CCL15 hi	ArtEC ICAM2 hi
CPI-CS075442484	BMR1A_ACR2A	BMP2	0.495	0	VEC|VEC	VenEC CCL15 hi	ArtEC RGS5+IGFBP3+
CPI-CS075442484	BMR1A_ACR2A	BMP2	0.48	0	VEC|VEC	VenEC CCL15 hi	CapEC EDNRB hi
CPI-CS075442484	BMR1A_ACR2A	BMP2	0.278	0	VEC|VEC	VenEC CCL15 hi	CapEC RGS5+FABP4+
CPI-CS075442484	BMR1A_ACR2A	BMP2	0.419	0	VEC|Keratinocytes	VenEC CCL15 hi	Sweat gland 1
CPI-CS075442484	BMR1A_ACR2A	BMP2	0.564	0	VEC|Keratinocytes	VenEC CCL15 hi	KC 1
CPI-CS075442484	BMR1A_ACR2A	BMP2	0.372	0	VEC|Keratinocytes	VenEC CCL15 hi	KC 3
CPI-CS075442484	BMR1A_ACR2A	BMP2	0.355	0	VEC|Keratinocytes	VenEC CCL15 hi	KC 4
CPI-CS075442484	BMR1A_ACR2A	BMP2	0.425	0	VEC|Pericyte/SMC	VenEC CCL15 hi	PE TGFBI+
CPI-CS075442484	BMR1A_ACR2A	BMP2	0.361	0	VEC|Keratinocytes	VenEC CCL15 hi	KC cycling
CPI-CS075442484	BMR1A_ACR2A	BMP2	0.413	0	VEC|VEC	VenEC CCL15 hi	VenEC IL6+
CPI-CS075442484	BMR1A_ACR2A	BMP2	0.221	0	VEC|VEC	VenEC CCL15 hi	VenEC RGS5+ACKR1 hi
CPI-CS075442484	BMR1A_ACR2A	BMP2	0.426	0	VEC|Keratinocytes	VenEC IL6+	KC 1
CPI-CS075442484	BMR1A_ACR2A	BMP2	0.366	0	VEC|Keratinocytes	VenEC IL6+	KC 4
CPI-CS075442484	BMR1A_ACR2A	BMP2	0.163	0	VEC|VEC	VenEC RGS5+ACKR1 hi	ArtEC RGS5+IGFBP3+
CPI-CS075442484	BMR1A_ACR2A	BMP2	0.512	0	VEC|VEC	VenEC RGS5+ACKR1 hi	CapEC EDNRB hi
CPI-CS075442484	BMR1A_ACR2A	BMP2	0.484	0	VEC|VEC	VenEC RGS5+ACKR1 hi	Cap EC RGS5+EDNRB hi MCAM hi
CPI-CS075442484	BMR1A_ACR2A	BMP2	0.365	0	VEC|Keratinocytes	VenEC RGS5+ACKR1 hi	HF
CPI-CS075442484	BMR1A_ACR2A	BMP2	0.379	0	VEC|Keratinocytes	VenEC RGS5+ACKR1 hi	Sweat gland 1
CPI-CS075442484	BMR1A_ACR2A	BMP2	0.603	0	VEC|Keratinocytes	VenEC RGS5+ACKR1 hi	KC 1
CPI-CS075442484	BMR1A_ACR2A	BMP2	0.341	0	VEC|Keratinocytes	VenEC RGS5+ACKR1 hi	KC 3
CPI-CS075442484	BMR1A_ACR2A	BMP2	0.377	0	VEC|Keratinocytes	VenEC RGS5+ACKR1 hi	KC 4
CPI-CS075442484	BMR1A_ACR2A	BMP2	0.403	0	VEC|Keratinocytes	VenEC RGS5+ACKR1 hi	KC 5
CPI-CS075442484	BMR1A_ACR2A	BMP2	0.579	0	VEC|Pericyte/SMC	VenEC RGS5+ACKR1 hi	PE TGFBI+
CPI-CS075442484	BMR1A_ACR2A	BMP2	0.306	0	VEC|Keratinocytes	VenEC RGS5+ACKR1 hi	KC cycling
CPI-CS075442484	BMR1A_ACR2A	BMP2	1.488	0	VEC|Schwann	VenEC RGS5+ACKR1 hi	Schwann LAMP5+
CPI-CS075442484	BMR1A_ACR2A	BMP2	0.45	0	VEC|Keratinocytes	VenEC RGS5+ACKR1 hi	Sebaceous gland
CPI-CS075442484	BMR1A_ACR2A	BMP2	0.573	0	VEC|VEC	VenEC RGS5+ACKR1 hi	VenEC IL6+
CPI-CS075442484	BMR1A_ACR2A	BMP2	0.592	0	DC|VEC	mmDC	ArtEC ICAM2 hi
CPI-CS075442484	BMR1A_ACR2A	BMP2	0.449	0	DC|VEC	mmDC	ArtEC SOS1 hi
CPI-CS075442484	BMR1A_ACR2A	BMP2	0.445	0	DC|VEC	mmDC	ArtEC RGS5+IGFBP3+
CPI-CS075442484	BMR1A_ACR2A	BMP2	0.59	0	DC|VEC	mmDC	CapEC EDNRB hi
CPI-CS075442484	BMR1A_ACR2A	BMP2	0.425	0	DC|Keratinocytes	mmDC	HF
CPI-CS075442484	BMR1A_ACR2A	BMP2	0.439	0	DC|Keratinocytes	mmDC	Sweat gland 1
CPI-CS075442484	BMR1A_ACR2A	BMP2	0.664	0	DC|Keratinocytes	mmDC	KC 1
CPI-CS075442484	BMR1A_ACR2A	BMP2	0.247	0	DC|Keratinocytes	mmDC	KC 2
CPI-CS075442484	BMR1A_ACR2A	BMP2	0.335	0	DC|Keratinocytes	mmDC	KC 3
CPI-CS075442484	BMR1A_ACR2A	BMP2	0.351	0	DC|Keratinocytes	mmDC	KC 4
CPI-CS075442484	BMR1A_ACR2A	BMP2	0.639	0	DC|Pericyte/SMC	mmDC	PE TGFBI+
CPI-CS075442484	BMR1A_ACR2A	BMP2	0.366	0	DC|Keratinocytes	mmDC	KC cycling
CPI-CS075442484	BMR1A_ACR2A	BMP2	0.493	0	DC|VEC	mmDC	VenEC IL6+
CPI-CS075442484	BMR1A_ACR2A	BMP2	0.436	0	DC|VEC	mmDC	VenEC RGS5+ACKR1 hi
CPI-CS075442484	BMR1A_ACR2A	BMP2	0.263	0	T/NK|VEC	γδ T	ArtEC ICAM2 hi
CPI-CS075442484	BMR1A_ACR2A	BMP2	0.489	0	T/NK|VEC	γδ T	ArtEC SOS1 hi
CPI-CS075442484	BMR1A_ACR2A	BMP2	0.579	0	T/NK|VEC	γδ T	ArtEC RGS5+IGFBP3+
CPI-CS075442484	BMR1A_ACR2A	BMP2	0.276	0	T/NK|VEC	γδ T	CapEC FABP4+
CPI-CS075442484	BMR1A_ACR2A	BMP2	0.376	0	T/NK|VEC	γδ T	CapEC RGS5+EDNRB hi
CPI-CS075442484	BMR1A_ACR2A	BMP2	0.506	0	T/NK|VEC	γδ T	CapEC RGS5+FABP4+
CPI-CS075442484	BMR1A_ACR2A	BMP2	0.375	0	T/NK|VEC	γδ T	CapEC INSR hi
CPI-CS075442484	BMR1A_ACR2A	BMP2	0.639	0	T/NK|VEC	γδ T	Cap EC RGS5+EDNRB hi MCAM hi
CPI-CS075442484	BMR1A_ACR2A	BMP2	0.278	0	T/NK|Fibroblasts	γδ T	FB APOC1+
CPI-CS075442484	BMR1A_ACR2A	BMP2	0.263	0	T/NK|Fibroblasts	γδ T	FB reticular
CPI-CS075442484	BMR1A_ACR2A	BMP2	0.52	0	T/NK|Keratinocytes	γδ T	HF
CPI-CS075442484	BMR1A_ACR2A	BMP2	0.534	0	T/NK|Keratinocytes	γδ T	Sweat gland 1
CPI-CS075442484	BMR1A_ACR2A	BMP2	0.758	0	T/NK|Keratinocytes	γδ T	KC 1
CPI-CS075442484	BMR1A_ACR2A	BMP2	0.445	0	T/NK|Keratinocytes	γδ T	KC 4
CPI-CS075442484	BMR1A_ACR2A	BMP2	0.355	0	T/NK|LEC	γδ T	LEC
CPI-CS075442484	BMR1A_ACR2A	BMP2	0.4	0	T/NK|Macrophages	γδ T	MΦ IL1B+
CPI-CS075442484	BMR1A_ACR2A	BMP2	0.734	0	T/NK|Pericyte/SMC	γδ T	PE TGFBI+
CPI-CS075442484	BMR1A_ACR2A	BMP2	0.319	0	T/NK|Pericyte/SMC	γδ T	SMC RERGL+
CPI-CS075442484	BMR1A_ACR2A	BMP2	0.626	0	T/NK|Schwann	γδ T	Schwann DCN+
CPI-CS075442484	BMR1A_ACR2A	BMP2	0.534	0	T/NK|VEC	γδ T	VenEC CCL15 hi
CPI-CS075442484	BMR1A_ACR2A	BMP2	0.757	0	T/NK|VEC	γδ T	VenEC IL6+
CPI-CS075442484	BMR1A_ACR2A	BMP2	0.721	0	T/NK|VEC	γδ T	VenEC RGS5+ACKR1 hi
CPI-CS07557A266	MIS receptor 1	AMH	0.075	0	VEC|VEC	CapEC RGS5+FABP4+	CapEC RGS5+FABP4+
CPI-CS07557A266	MIS receptor 1	AMH	0.058	0	VEC|VEC	CapEC RGS5+FABP4+	Cap EC RGS5+EDNRB hi MCAM hi
CPI-CS07557A266	MIS receptor 1	AMH	0.156	0	Mast|VEC	Mast CD63 hi	CapEC RGS5+FABP4+
CPI-CS076E1A639	BMR1A_AVR2B	BMP6	0.26	0	VEC|VEC	ArtEC SOS1 hi	ArtEC ICAM2 hi
CPI-CS076E1A639	BMR1A_AVR2B	BMP6	0.224	0	VEC|VEC	ArtEC SOS1 hi	ArtEC RGS5+IGFBP3+
CPI-CS076E1A639	BMR1A_AVR2B	BMP6	0.185	0	VEC|VEC	ArtEC SOS1 hi	CapEC FABP4+
CPI-CS076E1A639	BMR1A_AVR2B	BMP6	0.105	0	VEC|VEC	ArtEC SOS1 hi	CapEC RGS5+EDNRB hi
CPI-CS076E1A639	BMR1A_AVR2B	BMP6	0.123	0	VEC|VEC	ArtEC SOS1 hi	CapEC RGS5+FABP4+
CPI-CS076E1A639	BMR1A_AVR2B	BMP6	0.083	0	VEC|VEC	ArtEC SOS1 hi	VenEC RGS5+ACKR1 hi
CPI-CS076E1A639	BMR1A_AVR2B	BMP6	0.434	0	VEC|VEC	ArtEC ICAM2 hi	ArtEC ICAM2 hi
CPI-CS076E1A639	BMR1A_AVR2B	BMP6	0.356	0	VEC|VEC	ArtEC ICAM2 hi	ArtEC SOS1 hi
CPI-CS076E1A639	BMR1A_AVR2B	BMP6	0.339	0	VEC|VEC	ArtEC ICAM2 hi	ArtEC RGS5+IGFBP3+
CPI-CS076E1A639	BMR1A_AVR2B	BMP6	0.362	0	VEC|VEC	ArtEC ICAM2 hi	CapEC FABP4+
CPI-CS076E1A639	BMR1A_AVR2B	BMP6	0.272	0	VEC|VEC	ArtEC ICAM2 hi	CapEC RGS5+EDNRB hi
CPI-CS076E1A639	BMR1A_AVR2B	BMP6	0.201	0	VEC|VEC	ArtEC ICAM2 hi	CapEC RGS5+FABP4+
CPI-CS076E1A639	BMR1A_AVR2B	BMP6	0.106	0	VEC|Keratinocytes	ArtEC ICAM2 hi	Sweat gland 2
CPI-CS076E1A639	BMR1A_AVR2B	BMP6	0.181	0	VEC|DC	ArtEC ICAM2 hi	DC 2 cycling
CPI-CS076E1A639	BMR1A_AVR2B	BMP6	0.252	0	VEC|VEC	ArtEC ICAM2 hi	VenEC CCL14 hi
CPI-CS076E1A639	BMR1A_AVR2B	BMP6	0.32	0	VEC|VEC	ArtEC ICAM2 hi	VenEC CCL15 hi
CPI-CS076E1A639	BMR1A_AVR2B	BMP6	0.305	0	VEC|VEC	ArtEC ICAM2 hi	VenEC IL6+
CPI-CS076E1A639	BMR1A_AVR2B	BMP6	0.179	0	VEC|VEC	ArtEC ICAM2 hi	VenEC RGS5+ACKR1 hi
CPI-CS076E1A639	BMR1A_AVR2B	BMP6	0.419	0	VEC|VEC	ArtEC RGS5+IGFBP3+	ArtEC ICAM2 hi
CPI-CS076E1A639	BMR1A_AVR2B	BMP6	0.341	0	VEC|VEC	ArtEC RGS5+IGFBP3+	ArtEC SOS1 hi
CPI-CS076E1A639	BMR1A_AVR2B	BMP6	0.31	0	VEC|VEC	ArtEC RGS5+IGFBP3+	ArtEC RGS5+IGFBP3+
CPI-CS076E1A639	BMR1A_AVR2B	BMP6	0.333	0	VEC|VEC	ArtEC RGS5+IGFBP3+	CapEC EDNRB hi
CPI-CS076E1A639	BMR1A_AVR2B	BMP6	0.312	0	VEC|VEC	ArtEC RGS5+IGFBP3+	CapEC FABP4+
CPI-CS076E1A639	BMR1A_AVR2B	BMP6	0.386	0	VEC|VEC	ArtEC RGS5+IGFBP3+	CapEC RGS5+FABP4+
CPI-CS076E1A639	BMR1A_AVR2B	BMP6	0.124	0	VEC|VEC	ArtEC RGS5+IGFBP3+	Cap EC RGS5+EDNRB hi MCAM hi
CPI-CS076E1A639	BMR1A_AVR2B	BMP6	0.16	0	VEC|Plasma	ArtEC RGS5+IGFBP3+	Plasma IgG
CPI-CS076E1A639	BMR1A_AVR2B	BMP6	0.206	0	VEC|VEC	ArtEC RGS5+IGFBP3+	VenEC CCL15 hi
CPI-CS076E1A639	BMR1A_AVR2B	BMP6	0.321	0	VEC|VEC	ArtEC RGS5+IGFBP3+	VenEC IL6+
CPI-CS076E1A639	BMR1A_AVR2B	BMP6	0.156	0	VEC|VEC	ArtEC RGS5+IGFBP3+	VenEC RGS5+ACKR1 hi
CPI-CS076E1A639	BMR1A_AVR2B	BMP6	0.246	0	VEC|DC	ArtEC RGS5+IGFBP3+	mmDC
CPI-CS076E1A639	BMR1A_AVR2B	BMP6	0.552	0	T/NK|VEC	CD8+ CTL IFNG hi	ArtEC ICAM2 hi
CPI-CS076E1A639	BMR1A_AVR2B	BMP6	0.423	0	T/NK|VEC	CD8+ CTL IFNG hi	ArtEC SOS1 hi
CPI-CS076E1A639	BMR1A_AVR2B	BMP6	0.516	0	T/NK|VEC	CD8+ CTL IFNG hi	ArtEC RGS5+IGFBP3+
CPI-CS076E1A639	BMR1A_AVR2B	BMP6	0.397	0	T/NK|VEC	CD8+ CTL IFNG hi	CapEC RGS5+EDNRB hi
CPI-CS076E1A639	BMR1A_AVR2B	BMP6	0.375	0	T/NK|VEC	CD8+ CTL IFNG hi	VenEC RGS5+ACKR1 hi
CPI-CS076E1A639	BMR1A_AVR2B	BMP6	0.337	0	T/NK|VEC	CD8+ CTL	ArtEC RGS5+IGFBP3+
CPI-CS076E1A639	BMR1A_AVR2B	BMP6	0.411	0	T/NK|VEC	CD8+ CTL	CapEC FABP4+
CPI-CS076E1A639	BMR1A_AVR2B	BMP6	0.484	0	T/NK|VEC	CD8+ CTL	CapEC RGS5+FABP4+
CPI-CS076E1A639	BMR1A_AVR2B	BMP6	0.42	0	T/NK|VEC	CD8+ CTL	VenEC IL6+
CPI-CS076E1A639	BMR1A_AVR2B	BMP6	0.509	0	VEC|VEC	CapEC EDNRB hi	ArtEC ICAM2 hi
CPI-CS076E1A639	BMR1A_AVR2B	BMP6	0.451	0	VEC|VEC	CapEC EDNRB hi	ArtEC SOS1 hi
CPI-CS076E1A639	BMR1A_AVR2B	BMP6	0.416	0	VEC|VEC	CapEC EDNRB hi	ArtEC RGS5+IGFBP3+
CPI-CS076E1A639	BMR1A_AVR2B	BMP6	0.307	0	VEC|VEC	CapEC EDNRB hi	CapEC RGS5+FABP4+
CPI-CS076E1A639	BMR1A_AVR2B	BMP6	0.402	0	VEC|VEC	CapEC FABP4+	ArtEC ICAM2 hi
CPI-CS076E1A639	BMR1A_AVR2B	BMP6	0.345	0	VEC|VEC	CapEC FABP4+	ArtEC SOS1 hi
CPI-CS076E1A639	BMR1A_AVR2B	BMP6	0.309	0	VEC|VEC	CapEC FABP4+	ArtEC RGS5+IGFBP3+
CPI-CS076E1A639	BMR1A_AVR2B	BMP6	0.259	0	VEC|VEC	CapEC FABP4+	CapEC EDNRB hi
CPI-CS076E1A639	BMR1A_AVR2B	BMP6	0.2	0	VEC|VEC	CapEC FABP4+	CapEC RGS5+FABP4+
CPI-CS076E1A639	BMR1A_AVR2B	BMP6	0.055	0	VEC|Keratinocytes	CapEC FABP4+	Sweat gland 2
CPI-CS076E1A639	BMR1A_AVR2B	BMP6	0.132	0	VEC|VEC	CapEC FABP4+	VenEC CCL15 hi
CPI-CS076E1A639	BMR1A_AVR2B	BMP6	0.165	0	VEC|VEC	CapEC FABP4+	VenEC IL6+
CPI-CS076E1A639	BMR1A_AVR2B	BMP6	0.07	0	VEC|VEC	CapEC FABP4+	VenEC RGS5+ACKR1 hi
CPI-CS076E1A639	BMR1A_AVR2B	BMP6	0.278	0	VEC|VEC	CapEC RGS5+EDNRB hi	ArtEC ICAM2 hi
CPI-CS076E1A639	BMR1A_AVR2B	BMP6	0.221	0	VEC|VEC	CapEC RGS5+EDNRB hi	ArtEC SOS1 hi
CPI-CS076E1A639	BMR1A_AVR2B	BMP6	0.309	0	VEC|VEC	CapEC RGS5+EDNRB hi	ArtEC RGS5+IGFBP3+
CPI-CS076E1A639	BMR1A_AVR2B	BMP6	0.27	0	VEC|VEC	CapEC RGS5+EDNRB hi	CapEC EDNRB hi
CPI-CS076E1A639	BMR1A_AVR2B	BMP6	0.312	0	VEC|VEC	CapEC RGS5+EDNRB hi	CapEC FABP4+
CPI-CS076E1A639	BMR1A_AVR2B	BMP6	0.108	0	VEC|VEC	CapEC RGS5+EDNRB hi	CapEC RGS5+EDNRB hi
CPI-CS076E1A639	BMR1A_AVR2B	BMP6	0.176	0	VEC|VEC	CapEC RGS5+EDNRB hi	CapEC RGS5+FABP4+
CPI-CS076E1A639	BMR1A_AVR2B	BMP6	0.287	0	VEC|VEC	CapEC RGS5+EDNRB hi	Cap EC RGS5+EDNRB hi MCAM hi
CPI-CS076E1A639	BMR1A_AVR2B	BMP6	0.142	0	VEC|VEC	CapEC RGS5+EDNRB hi	VenEC CCL15 hi
CPI-CS076E1A639	BMR1A_AVR2B	BMP6	0.197	0	VEC|VEC	CapEC RGS5+EDNRB hi	VenEC RGS5+ACKR1 hi
CPI-CS076E1A639	BMR1A_AVR2B	BMP6	0.782	0	VEC|VEC	CapEC RGS5+FABP4+	ArtEC ICAM2 hi
CPI-CS076E1A639	BMR1A_AVR2B	BMP6	0.704	0	VEC|VEC	CapEC RGS5+FABP4+	ArtEC SOS1 hi
CPI-CS076E1A639	BMR1A_AVR2B	BMP6	0.561	0	VEC|VEC	CapEC RGS5+FABP4+	ArtEC RGS5+IGFBP3+
CPI-CS076E1A639	BMR1A_AVR2B	BMP6	0.213	0	VEC|VEC	CapEC RGS5+FABP4+	CapEC EDNRB hi
CPI-CS076E1A639	BMR1A_AVR2B	BMP6	0.275	0	VEC|VEC	CapEC RGS5+FABP4+	CapEC FABP4+
CPI-CS076E1A639	BMR1A_AVR2B	BMP6	0.19	0	VEC|VEC	CapEC RGS5+FABP4+	CapEC RGS5+EDNRB hi
CPI-CS076E1A639	BMR1A_AVR2B	BMP6	0.348	0	VEC|VEC	CapEC RGS5+FABP4+	CapEC RGS5+FABP4+
CPI-CS076E1A639	BMR1A_AVR2B	BMP6	0.212	0	VEC|VEC	CapEC RGS5+FABP4+	Cap EC RGS5+EDNRB hi MCAM hi
CPI-CS076E1A639	BMR1A_AVR2B	BMP6	0.454	0	VEC|Keratinocytes	CapEC RGS5+FABP4+	Sweat gland 2
CPI-CS076E1A639	BMR1A_AVR2B	BMP6	0.189	0	VEC|Plasma	CapEC RGS5+FABP4+	Plasma IgG
CPI-CS076E1A639	BMR1A_AVR2B	BMP6	0.17	0	VEC|VEC	CapEC RGS5+FABP4+	VenEC CCL14 hi
CPI-CS076E1A639	BMR1A_AVR2B	BMP6	0.466	0	VEC|VEC	CapEC RGS5+FABP4+	VenEC CCL15 hi
CPI-CS076E1A639	BMR1A_AVR2B	BMP6	0.284	0	VEC|VEC	CapEC RGS5+FABP4+	VenEC IL6+
CPI-CS076E1A639	BMR1A_AVR2B	BMP6	0.161	0	VEC|VEC	CapEC RGS5+FABP4+	VenEC RGS5+ACKR1 hi
CPI-CS076E1A639	BMR1A_AVR2B	BMP6	0.485	0	DC|VEC	DC MMP12+	ArtEC ICAM2 hi
CPI-CS076E1A639	BMR1A_AVR2B	BMP6	0.407	0	DC|VEC	DC MMP12+	ArtEC SOS1 hi
CPI-CS076E1A639	BMR1A_AVR2B	BMP6	0.264	0	DC|VEC	DC MMP12+	ArtEC RGS5+IGFBP3+
CPI-CS076E1A639	BMR1A_AVR2B	BMP6	0.157	0	DC|Keratinocytes	DC MMP12+	Sweat gland 2
CPI-CS076E1A639	BMR1A_AVR2B	BMP6	0.203	0	DC|VEC	DC 2	ArtEC SOS1 hi
CPI-CS076E1A639	BMR1A_AVR2B	BMP6	0.253	0	DC|VEC	DC 2	ArtEC RGS5+IGFBP3+
CPI-CS076E1A639	BMR1A_AVR2B	BMP6	0.256	0	DC|VEC	DC 2	CapEC FABP4+
CPI-CS076E1A639	BMR1A_AVR2B	BMP6	0.232	0	DC|VEC	DC 2	Cap EC RGS5+EDNRB hi MCAM hi
CPI-CS076E1A639	BMR1A_AVR2B	BMP6	0.142	0	DC|VEC	DC 2	VenEC RGS5+ACKR1 hi
CPI-CS076E1A639	BMR1A_AVR2B	BMP6	0.391	0	VEC|VEC	Cap EC RGS5+EDNRB hi MCAM hi	ArtEC ICAM2 hi
CPI-CS076E1A639	BMR1A_AVR2B	BMP6	0.724	0	VEC|VEC	Cap EC RGS5+EDNRB hi MCAM hi	ArtEC SOS1 hi
CPI-CS076E1A639	BMR1A_AVR2B	BMP6	0.472	0	VEC|VEC	Cap EC RGS5+EDNRB hi MCAM hi	ArtEC RGS5+IGFBP3+
CPI-CS076E1A639	BMR1A_AVR2B	BMP6	0.356	0	VEC|VEC	Cap EC RGS5+EDNRB hi MCAM hi	CapEC FABP4+
CPI-CS076E1A639	BMR1A_AVR2B	BMP6	0.151	0	VEC|VEC	Cap EC RGS5+EDNRB hi MCAM hi	CapEC RGS5+EDNRB hi
CPI-CS076E1A639	BMR1A_AVR2B	BMP6	0.429	0	VEC|VEC	Cap EC RGS5+EDNRB hi MCAM hi	CapEC RGS5+FABP4+
CPI-CS076E1A639	BMR1A_AVR2B	BMP6	0.463	0	VEC|VEC	Cap EC RGS5+EDNRB hi MCAM hi	VenEC CCL15 hi
CPI-CS076E1A639	BMR1A_AVR2B	BMP6	0.365	0	VEC|VEC	Cap EC RGS5+EDNRB hi MCAM hi	VenEC IL6+
CPI-CS076E1A639	BMR1A_AVR2B	BMP6	0.128	0	VEC|VEC	Cap EC RGS5+EDNRB hi MCAM hi	VenEC RGS5+ACKR1 hi
CPI-CS076E1A639	BMR1A_AVR2B	BMP6	0.424	0	Fibroblasts|VEC	FB CDH19+	ArtEC ICAM2 hi
CPI-CS076E1A639	BMR1A_AVR2B	BMP6	0.346	0	Fibroblasts|VEC	FB CDH19+	ArtEC SOS1 hi
CPI-CS076E1A639	BMR1A_AVR2B	BMP6	0.203	0	Fibroblasts|VEC	FB CDH19+	ArtEC RGS5+IGFBP3+
CPI-CS076E1A639	BMR1A_AVR2B	BMP6	0.247	0	Fibroblasts|VEC	FB CDH19+	CapEC FABP4+
CPI-CS076E1A639	BMR1A_AVR2B	BMP6	0.321	0	Fibroblasts|VEC	FB CDH19+	CapEC RGS5+FABP4+
CPI-CS076E1A639	BMR1A_AVR2B	BMP6	0.108	0	Fibroblasts|VEC	FB CDH19+	VenEC CCL15 hi
CPI-CS076E1A639	BMR1A_AVR2B	BMP6	0.257	0	Fibroblasts|VEC	FB CDH19+	VenEC IL6+
CPI-CS076E1A639	BMR1A_AVR2B	BMP6	0.344	0	Fibroblasts|VEC	FB NGFR+	ArtEC ICAM2 hi
CPI-CS076E1A639	BMR1A_AVR2B	BMP6	0.286	0	Fibroblasts|VEC	FB NGFR+	ArtEC SOS1 hi
CPI-CS076E1A639	BMR1A_AVR2B	BMP6	0.353	0	Fibroblasts|VEC	FB NGFR+	ArtEC RGS5+IGFBP3+
CPI-CS076E1A639	BMR1A_AVR2B	BMP6	0.426	0	Fibroblasts|VEC	FB NGFR+	CapEC FABP4+
CPI-CS076E1A639	BMR1A_AVR2B	BMP6	0.5	0	Fibroblasts|VEC	FB NGFR+	CapEC RGS5+FABP4+
CPI-CS076E1A639	BMR1A_AVR2B	BMP6	0.435	0	Fibroblasts|VEC	FB NGFR+	VenEC IL6+
CPI-CS076E1A639	BMR1A_AVR2B	BMP6	0.222	0	Fibroblasts|VEC	FB DPEP1+	ArtEC SOS1 hi
CPI-CS076E1A639	BMR1A_AVR2B	BMP6	0.273	0	Fibroblasts|VEC	FB DPEP1+	ArtEC RGS5+IGFBP3+
CPI-CS076E1A639	BMR1A_AVR2B	BMP6	0.276	0	Fibroblasts|VEC	FB DPEP1+	CapEC FABP4+
CPI-CS076E1A639	BMR1A_AVR2B	BMP6	0.306	0	Fibroblasts|VEC	FB DPEP1+	CapEC RGS5+FABP4+
CPI-CS076E1A639	BMR1A_AVR2B	BMP6	0.252	0	Fibroblasts|VEC	FB DPEP1+	Cap EC RGS5+EDNRB hi MCAM hi
CPI-CS076E1A639	BMR1A_AVR2B	BMP6	0.242	0	Fibroblasts|VEC	FB DPEP1+	VenEC IL6+
CPI-CS076E1A639	BMR1A_AVR2B	BMP6	0.161	0	Fibroblasts|VEC	FB DPEP1+	VenEC RGS5+ACKR1 hi
CPI-CS076E1A639	BMR1A_AVR2B	BMP6	0.402	0	Fibroblasts|VEC	FB CPE+	ArtEC SOS1 hi
CPI-CS076E1A639	BMR1A_AVR2B	BMP6	0.33	0	Fibroblasts|VEC	FB CPE+	ArtEC RGS5+IGFBP3+
CPI-CS076E1A639	BMR1A_AVR2B	BMP6	0.347	0	Fibroblasts|VEC	FB CPE+	CapEC FABP4+
CPI-CS076E1A639	BMR1A_AVR2B	BMP6	0.372	0	Fibroblasts|VEC	FB CPE+	Cap EC RGS5+EDNRB hi MCAM hi
CPI-CS076E1A639	BMR1A_AVR2B	BMP6	0.369	0	Fibroblasts|VEC	FB CPE+	VenEC IL6+
CPI-CS076E1A639	BMR1A_AVR2B	BMP6	0.493	0	Fibroblasts|DC	FB CPE+	mmDC
CPI-CS076E1A639	BMR1A_AVR2B	BMP6	0.358	0	Keratinocytes|VEC	Sweat gland 2	ArtEC ICAM2 hi
CPI-CS076E1A639	BMR1A_AVR2B	BMP6	0.447	0	Keratinocytes|VEC	Sweat gland 2	ArtEC SOS1 hi
CPI-CS076E1A639	BMR1A_AVR2B	BMP6	0.194	0	Keratinocytes|VEC	Sweat gland 2	ArtEC RGS5+IGFBP3+
CPI-CS076E1A639	BMR1A_AVR2B	BMP6	0.185	0	Keratinocytes|VEC	Sweat gland 2	VenEC CCL15 hi
CPI-CS076E1A639	BMR1A_AVR2B	BMP6	1.071	0	DC|VEC	LDC	ArtEC SOS1 hi
CPI-CS076E1A639	BMR1A_AVR2B	BMP6	0.999	0	DC|VEC	LDC	ArtEC RGS5+IGFBP3+
CPI-CS076E1A639	BMR1A_AVR2B	BMP6	1.016	0	DC|VEC	LDC	CapEC FABP4+
CPI-CS076E1A639	BMR1A_AVR2B	BMP6	1.041	0	DC|VEC	LDC	Cap EC RGS5+EDNRB hi MCAM hi
CPI-CS076E1A639	BMR1A_AVR2B	BMP6	1.039	0	DC|VEC	LDC	VenEC IL6+
CPI-CS076E1A639	BMR1A_AVR2B	BMP6	0.145	0	DC|VEC	LDC	VenEC RGS5+ACKR1 hi
CPI-CS076E1A639	BMR1A_AVR2B	BMP6	1.163	0	DC|DC	LDC	mmDC
CPI-CS076E1A639	BMR1A_AVR2B	BMP6	0.445	0	Mast|VEC	Mast cycling	ArtEC ICAM2 hi
CPI-CS076E1A639	BMR1A_AVR2B	BMP6	0.474	0	Mast|VEC	Mast cycling	ArtEC RGS5+IGFBP3+
CPI-CS076E1A639	BMR1A_AVR2B	BMP6	0.496	0	Mast|VEC	Mast cycling	CapEC EDNRB hi
CPI-CS076E1A639	BMR1A_AVR2B	BMP6	0.403	0	Mast|VEC	Mast cycling	CapEC RGS5+FABP4+
CPI-CS076E1A639	BMR1A_AVR2B	BMP6	0.369	0	Mast|VEC	Mast cycling	VenEC CCL15 hi
CPI-CS076E1A639	BMR1A_AVR2B	BMP6	0.218	0	Melanocytes|VEC	Melano IFI27 hi	ArtEC ICAM2 hi
CPI-CS076E1A639	BMR1A_AVR2B	BMP6	0.181	0	Melanocytes|VEC	Melano IFI27 hi	ArtEC SOS1 hi
CPI-CS076E1A639	BMR1A_AVR2B	BMP6	0.305	0	Melanocytes|VEC	Melano IFI27 hi	ArtEC RGS5+IGFBP3+
CPI-CS076E1A639	BMR1A_AVR2B	BMP6	0.224	0	Melanocytes|VEC	Melano IFI27 hi	CapEC EDNRB hi
CPI-CS076E1A639	BMR1A_AVR2B	BMP6	0.187	0	Melanocytes|VEC	Melano IFI27 hi	CapEC RGS5+EDNRB hi
CPI-CS076E1A639	BMR1A_AVR2B	BMP6	0.167	0	Melanocytes|VEC	Melano IFI27 hi	CapEC RGS5+FABP4+
CPI-CS076E1A639	BMR1A_AVR2B	BMP6	0.115	0	Melanocytes|Plasma	Melano IFI27 hi	Plasma IgG
CPI-CS076E1A639	BMR1A_AVR2B	BMP6	0.096	0	Melanocytes|VEC	Melano IFI27 hi	VenEC CCL15 hi
CPI-CS076E1A639	BMR1A_AVR2B	BMP6	0.182	0	Melanocytes|VEC	Melano IFI27 hi	VenEC IL6+
CPI-CS076E1A639	BMR1A_AVR2B	BMP6	0.087	0	Melanocytes|VEC	Melano IFI27 hi	VenEC RGS5+ACKR1 hi
CPI-CS076E1A639	BMR1A_AVR2B	BMP6	0.283	0	Melanocytes|VEC	Melano S100A4+	ArtEC ICAM2 hi
CPI-CS076E1A639	BMR1A_AVR2B	BMP6	0.301	0	Melanocytes|VEC	Melano S100A4+	ArtEC SOS1 hi
CPI-CS076E1A639	BMR1A_AVR2B	BMP6	0.302	0	Melanocytes|VEC	Melano S100A4+	ArtEC RGS5+IGFBP3+
CPI-CS076E1A639	BMR1A_AVR2B	BMP6	0.305	0	Melanocytes|VEC	Melano S100A4+	CapEC FABP4+
CPI-CS076E1A639	BMR1A_AVR2B	BMP6	0.28	0	Melanocytes|VEC	Melano S100A4+	Cap EC RGS5+EDNRB hi MCAM hi
CPI-CS076E1A639	BMR1A_AVR2B	BMP6	0.239	0	Melanocytes|VEC	Melano S100A4-	ArtEC ICAM2 hi
CPI-CS076E1A639	BMR1A_AVR2B	BMP6	0.257	0	Melanocytes|VEC	Melano S100A4-	ArtEC SOS1 hi
CPI-CS076E1A639	BMR1A_AVR2B	BMP6	0.144	0	Melanocytes|VEC	Melano S100A4-	ArtEC RGS5+IGFBP3+
CPI-CS076E1A639	BMR1A_AVR2B	BMP6	0.258	0	Melanocytes|VEC	Melano S100A4-	CapEC FABP4+
CPI-CS076E1A639	BMR1A_AVR2B	BMP6	0.196	0	Melanocytes|VEC	Melano S100A4-	CapEC RGS5+FABP4+
CPI-CS076E1A639	BMR1A_AVR2B	BMP6	0.197	0	Melanocytes|Plasma	Melano S100A4-	Plasma IgG
CPI-CS076E1A639	BMR1A_AVR2B	BMP6	0.195	0	Melanocytes|VEC	Melano S100A4-	VenEC IL6+
CPI-CS076E1A639	BMR1A_AVR2B	BMP6	0.149	0	Melanocytes|VEC	Melano S100A4-	VenEC RGS5+ACKR1 hi
CPI-CS076E1A639	BMR1A_AVR2B	BMP6	0.133	0	Pericyte/SMC|VEC	SMC DES+	ArtEC ICAM2 hi
CPI-CS076E1A639	BMR1A_AVR2B	BMP6	0.159	0	Pericyte/SMC|VEC	SMC DES+	ArtEC SOS1 hi
CPI-CS076E1A639	BMR1A_AVR2B	BMP6	0.136	0	Pericyte/SMC|VEC	SMC DES+	ArtEC RGS5+IGFBP3+
CPI-CS076E1A639	BMR1A_AVR2B	BMP6	0.246	0	Pericyte/SMC|VEC	SMC DES+	CapEC FABP4+
CPI-CS076E1A639	BMR1A_AVR2B	BMP6	0.184	0	Pericyte/SMC|VEC	SMC DES+	CapEC RGS5+FABP4+
CPI-CS076E1A639	BMR1A_AVR2B	BMP6	0.11	0	Pericyte/SMC|VEC	SMC DES+	Cap EC RGS5+EDNRB hi MCAM hi
CPI-CS076E1A639	BMR1A_AVR2B	BMP6	0.185	0	Pericyte/SMC|Plasma	SMC DES+	Plasma IgG
CPI-CS076E1A639	BMR1A_AVR2B	BMP6	0.146	0	Pericyte/SMC|VEC	SMC DES+	VenEC CCL15 hi
CPI-CS076E1A639	BMR1A_AVR2B	BMP6	0.132	0	Pericyte/SMC|VEC	SMC DES+	VenEC IL6+
CPI-CS076E1A639	BMR1A_AVR2B	BMP6	0.066	0	Pericyte/SMC|VEC	SMC DES+	VenEC RGS5+ACKR1 hi
CPI-CS076E1A639	BMR1A_AVR2B	BMP6	0.391	0	Macrophages|VEC	MΦ EGR1+	ArtEC ICAM2 hi
CPI-CS076E1A639	BMR1A_AVR2B	BMP6	0.313	0	Macrophages|VEC	MΦ EGR1+	ArtEC SOS1 hi
CPI-CS076E1A639	BMR1A_AVR2B	BMP6	0.19	0	Macrophages|VEC	MΦ EGR1+	ArtEC RGS5+IGFBP3+
CPI-CS076E1A639	BMR1A_AVR2B	BMP6	0.263	0	Macrophages|VEC	MΦ EGR1+	CapEC FABP4+
CPI-CS076E1A639	BMR1A_AVR2B	BMP6	0.336	0	Macrophages|VEC	MΦ EGR1+	CapEC RGS5+FABP4+
CPI-CS076E1A639	BMR1A_AVR2B	BMP6	0.076	0	Macrophages|VEC	MΦ EGR1+	VenEC CCL15 hi
CPI-CS076E1A639	BMR1A_AVR2B	BMP6	0.272	0	Macrophages|VEC	MΦ EGR1+	VenEC IL6+
CPI-CS076E1A639	BMR1A_AVR2B	BMP6	0.311	0	Macrophages|VEC	MΦ IL1B+	ArtEC ICAM2 hi
CPI-CS076E1A639	BMR1A_AVR2B	BMP6	0.254	0	Macrophages|VEC	MΦ IL1B+	ArtEC SOS1 hi
CPI-CS076E1A639	BMR1A_AVR2B	BMP6	0.276	0	Macrophages|VEC	MΦ IL1B+	ArtEC RGS5+IGFBP3+
CPI-CS076E1A639	BMR1A_AVR2B	BMP6	0.298	0	Macrophages|VEC	MΦ IL1B+	CapEC EDNRB hi
CPI-CS076E1A639	BMR1A_AVR2B	BMP6	0.211	0	Macrophages|VEC	MΦ IL1B+	CapEC FABP4+
CPI-CS076E1A639	BMR1A_AVR2B	BMP6	0.284	0	Macrophages|VEC	MΦ IL1B+	CapEC RGS5+FABP4+
CPI-CS076E1A639	BMR1A_AVR2B	BMP6	0.171	0	Macrophages|VEC	MΦ IL1B+	VenEC CCL15 hi
CPI-CS076E1A639	BMR1A_AVR2B	BMP6	0.22	0	Macrophages|VEC	MΦ IL1B+	VenEC IL6+
CPI-CS076E1A639	BMR1A_AVR2B	BMP6	0.361	0	Macrophages|VEC	MΦ STAB1 hi	ArtEC ICAM2 hi
CPI-CS076E1A639	BMR1A_AVR2B	BMP6	0.289	0	Macrophages|VEC	MΦ STAB1 hi	ArtEC SOS1 hi
CPI-CS076E1A639	BMR1A_AVR2B	BMP6	0.325	0	Macrophages|VEC	MΦ STAB1 hi	ArtEC RGS5+IGFBP3+
CPI-CS076E1A639	BMR1A_AVR2B	BMP6	0.33	0	Macrophages|VEC	MΦ STAB1 hi	CapEC FABP4+
CPI-CS076E1A639	BMR1A_AVR2B	BMP6	0.206	0	Macrophages|VEC	MΦ STAB1 hi	CapEC RGS5+EDNRB hi
CPI-CS076E1A639	BMR1A_AVR2B	BMP6	0.404	0	Macrophages|VEC	MΦ STAB1 hi	CapEC RGS5+FABP4+
CPI-CS076E1A639	BMR1A_AVR2B	BMP6	0.339	0	Macrophages|VEC	MΦ STAB1 hi	VenEC IL6+
CPI-CS076E1A639	BMR1A_AVR2B	BMP6	0.184	0	Macrophages|VEC	MΦ STAB1 hi	VenEC RGS5+ACKR1 hi
CPI-CS076E1A639	BMR1A_AVR2B	BMP6	0.381	0	Macrophages|DC	MΦ STAB1 hi	mmDC
CPI-CS076E1A639	BMR1A_AVR2B	BMP6	0.314	0	Macrophages|VEC	MΦ SPP1+	ArtEC ICAM2 hi
CPI-CS076E1A639	BMR1A_AVR2B	BMP6	0.256	0	Macrophages|VEC	MΦ SPP1+	ArtEC SOS1 hi
CPI-CS076E1A639	BMR1A_AVR2B	BMP6	0.221	0	Macrophages|VEC	MΦ SPP1+	ArtEC RGS5+IGFBP3+
CPI-CS076E1A639	BMR1A_AVR2B	BMP6	0.112	0	Macrophages|VEC	MΦ SPP1+	CapEC RGS5+FABP4+
CPI-CS076E1A639	BMR1A_AVR2B	BMP6	0.317	0	T/NK|VEC	ILC cycling	ArtEC RGS5+IGFBP3+
CPI-CS076E1A639	BMR1A_AVR2B	BMP6	0.39	0	T/NK|VEC	ILC cycling	CapEC FABP4+
CPI-CS076E1A639	BMR1A_AVR2B	BMP6	0.463	0	T/NK|VEC	ILC cycling	CapEC RGS5+FABP4+
CPI-CS076E1A639	BMR1A_AVR2B	BMP6	0.399	0	T/NK|VEC	ILC cycling	VenEC IL6+
CPI-CS076E1A639	BMR1A_AVR2B	BMP6	0.382	0	T/NK|VEC	ILC	ArtEC SOS1 hi
CPI-CS076E1A639	BMR1A_AVR2B	BMP6	0.333	0	T/NK|VEC	ILC	ArtEC RGS5+IGFBP3+
CPI-CS076E1A639	BMR1A_AVR2B	BMP6	0.358	0	T/NK|VEC	ILC	CapEC FABP4+
CPI-CS076E1A639	BMR1A_AVR2B	BMP6	0.369	0	T/NK|VEC	ILC	CapEC RGS5+FABP4+
CPI-CS076E1A639	BMR1A_AVR2B	BMP6	0.333	0	T/NK|VEC	ILC	Cap EC RGS5+EDNRB hi MCAM hi
CPI-CS076E1A639	BMR1A_AVR2B	BMP6	0.317	0	T/NK|Plasma	ILC	Plasma IgG
CPI-CS076E1A639	BMR1A_AVR2B	BMP6	0.384	0	T/NK|VEC	ILC	VenEC IL6+
CPI-CS076E1A639	BMR1A_AVR2B	BMP6	0.289	0	T/NK|VEC	ILC	VenEC RGS5+ACKR1 hi
CPI-CS076E1A639	BMR1A_AVR2B	BMP6	0.465	0	Pericyte/SMC|VEC	PE/SMC GEM hi	ArtEC ICAM2 hi
CPI-CS076E1A639	BMR1A_AVR2B	BMP6	0.387	0	Pericyte/SMC|VEC	PE/SMC GEM hi	ArtEC SOS1 hi
CPI-CS076E1A639	BMR1A_AVR2B	BMP6	0.245	0	Pericyte/SMC|VEC	PE/SMC GEM hi	ArtEC RGS5+IGFBP3+
CPI-CS076E1A639	BMR1A_AVR2B	BMP6	0.263	0	Pericyte/SMC|VEC	PE/SMC GEM hi	CapEC FABP4+
CPI-CS076E1A639	BMR1A_AVR2B	BMP6	0.221	0	Pericyte/SMC|VEC	PE/SMC GEM hi	VenEC CCL15 hi
CPI-CS076E1A639	BMR1A_AVR2B	BMP6	0.207	0	Pericyte/SMC|VEC	PE/SMC GEM hi	VenEC IL6+
CPI-CS076E1A639	BMR1A_AVR2B	BMP6	0.271	0	Plasma|VEC	Plasma IgG	CapEC FABP4+
CPI-CS076E1A639	BMR1A_AVR2B	BMP6	0.208	0	Plasma|VEC	Plasma IgG	CapEC RGS5+FABP4+
CPI-CS076E1A639	BMR1A_AVR2B	BMP6	0.209	0	Plasma|Plasma	Plasma IgG	Plasma IgG
CPI-CS076E1A639	BMR1A_AVR2B	BMP6	0.162	0	Plasma|VEC	Plasma IgG	VenEC RGS5+ACKR1 hi
CPI-CS076E1A639	BMR1A_AVR2B	BMP6	0.297	0	DC|VEC	DC 1 cycling	ArtEC ICAM2 hi
CPI-CS076E1A639	BMR1A_AVR2B	BMP6	0.181	0	DC|VEC	DC 1 cycling	ArtEC SOS1 hi
CPI-CS076E1A639	BMR1A_AVR2B	BMP6	0.305	0	DC|VEC	DC 1 cycling	ArtEC RGS5+IGFBP3+
CPI-CS076E1A639	BMR1A_AVR2B	BMP6	0.215	0	DC|VEC	DC 1 cycling	CapEC FABP4+
CPI-CS076E1A639	BMR1A_AVR2B	BMP6	0.238	0	DC|VEC	DC 1 cycling	CapEC RGS5+EDNRB hi
CPI-CS076E1A639	BMR1A_AVR2B	BMP6	0.289	0	DC|VEC	DC 1 cycling	CapEC RGS5+FABP4+
CPI-CS076E1A639	BMR1A_AVR2B	BMP6	0.131	0	DC|VEC	DC 1 cycling	Cap EC RGS5+EDNRB hi MCAM hi
CPI-CS076E1A639	BMR1A_AVR2B	BMP6	0.116	0	DC|Plasma	DC 1 cycling	Plasma IgG
CPI-CS076E1A639	BMR1A_AVR2B	BMP6	0.146	0	DC|DC	DC 1 cycling	DC 2 cycling
CPI-CS076E1A639	BMR1A_AVR2B	BMP6	0.218	0	DC|VEC	DC 1 cycling	VenEC CCL14 hi
CPI-CS076E1A639	BMR1A_AVR2B	BMP6	0.224	0	DC|VEC	DC 1 cycling	VenEC IL6+
CPI-CS076E1A639	BMR1A_AVR2B	BMP6	0.144	0	DC|VEC	DC 1 cycling	VenEC RGS5+ACKR1 hi
CPI-CS076E1A639	BMR1A_AVR2B	BMP6	0.247	0	DC|VEC	DC 2 cycling	ArtEC ICAM2 hi
CPI-CS076E1A639	BMR1A_AVR2B	BMP6	0.117	0	DC|VEC	DC 2 cycling	ArtEC SOS1 hi
CPI-CS076E1A639	BMR1A_AVR2B	BMP6	0.254	0	DC|VEC	DC 2 cycling	ArtEC RGS5+IGFBP3+
CPI-CS076E1A639	BMR1A_AVR2B	BMP6	0.187	0	DC|VEC	DC 2 cycling	CapEC RGS5+EDNRB hi
CPI-CS076E1A639	BMR1A_AVR2B	BMP6	0.095	0	DC|DC	DC 2 cycling	DC 2 cycling
CPI-CS076E1A639	BMR1A_AVR2B	BMP6	0.167	0	DC|VEC	DC 2 cycling	VenEC CCL14 hi
CPI-CS076E1A639	BMR1A_AVR2B	BMP6	0.093	0	DC|VEC	DC 2 cycling	VenEC RGS5+ACKR1 hi
CPI-CS076E1A639	BMR1A_AVR2B	BMP6	0.317	0	Pericyte/SMC|VEC	SMC RERGL+	ArtEC ICAM2 hi
CPI-CS076E1A639	BMR1A_AVR2B	BMP6	0.282	0	Pericyte/SMC|VEC	SMC RERGL+	ArtEC RGS5+IGFBP3+
CPI-CS076E1A639	BMR1A_AVR2B	BMP6	0.141	0	Pericyte/SMC|VEC	SMC RERGL+	VenEC RGS5+ACKR1 hi
CPI-CS076E1A639	BMR1A_AVR2B	BMP6	0.783	0	Schwann|VEC	Schwann DCN+	ArtEC ICAM2 hi
CPI-CS076E1A639	BMR1A_AVR2B	BMP6	0.705	0	Schwann|VEC	Schwann DCN+	ArtEC SOS1 hi
CPI-CS076E1A639	BMR1A_AVR2B	BMP6	0.565	0	Schwann|VEC	Schwann DCN+	ArtEC RGS5+IGFBP3+
CPI-CS076E1A639	BMR1A_AVR2B	BMP6	0.192	0	Schwann|VEC	Schwann DCN+	CapEC FABP4+
CPI-CS076E1A639	BMR1A_AVR2B	BMP6	0.568	0	Schwann|VEC	Schwann DCN+	CapEC RGS5+FABP4+
CPI-CS076E1A639	BMR1A_AVR2B	BMP6	0.126	0	Schwann|VEC	Schwann DCN+	Cap EC RGS5+EDNRB hi MCAM hi
CPI-CS076E1A639	BMR1A_AVR2B	BMP6	0.455	0	Schwann|Keratinocytes	Schwann DCN+	Sweat gland 2
CPI-CS076E1A639	BMR1A_AVR2B	BMP6	0.13	0	Schwann|Plasma	Schwann DCN+	Plasma IgG
CPI-CS076E1A639	BMR1A_AVR2B	BMP6	0.532	0	Schwann|VEC	Schwann DCN+	VenEC CCL15 hi
CPI-CS076E1A639	BMR1A_AVR2B	BMP6	0.613	0	Schwann|VEC	Schwann DCN+	VenEC IL6+
CPI-CS076E1A639	BMR1A_AVR2B	BMP6	0.247	0	Schwann|DC	Schwann DCN+	mmDC
CPI-CS076E1A639	BMR1A_AVR2B	BMP6	0.857	0	Schwann|VEC	Schwann MBP+	ArtEC ICAM2 hi
CPI-CS076E1A639	BMR1A_AVR2B	BMP6	0.728	0	Schwann|VEC	Schwann MBP+	ArtEC SOS1 hi
CPI-CS076E1A639	BMR1A_AVR2B	BMP6	0.821	0	Schwann|VEC	Schwann MBP+	ArtEC RGS5+IGFBP3+
CPI-CS076E1A639	BMR1A_AVR2B	BMP6	0.702	0	Schwann|VEC	Schwann MBP+	CapEC RGS5+EDNRB hi
CPI-CS076E1A639	BMR1A_AVR2B	BMP6	0.68	0	Schwann|VEC	Schwann MBP+	VenEC RGS5+ACKR1 hi
CPI-CS076E1A639	BMR1A_AVR2B	BMP6	0.438	0	Keratinocytes|VEC	Sebaceous gland	ArtEC ICAM2 hi
CPI-CS076E1A639	BMR1A_AVR2B	BMP6	0.36	0	Keratinocytes|VEC	Sebaceous gland	ArtEC SOS1 hi
CPI-CS076E1A639	BMR1A_AVR2B	BMP6	0.217	0	Keratinocytes|VEC	Sebaceous gland	ArtEC RGS5+IGFBP3+
CPI-CS076E1A639	BMR1A_AVR2B	BMP6	0.259	0	Keratinocytes|VEC	Sebaceous gland	CapEC FABP4+
CPI-CS076E1A639	BMR1A_AVR2B	BMP6	0.198	0	Keratinocytes|Plasma	Sebaceous gland	Plasma IgG
CPI-CS076E1A639	BMR1A_AVR2B	BMP6	0.122	0	Keratinocytes|VEC	Sebaceous gland	VenEC CCL15 hi
CPI-CS076E1A639	BMR1A_AVR2B	BMP6	0.244	0	Sweat gland|VEC	Sweat gland 3	ArtEC ICAM2 hi
CPI-CS076E1A639	BMR1A_AVR2B	BMP6	0.264	0	Sweat gland|VEC	Sweat gland 3	ArtEC SOS1 hi
CPI-CS076E1A639	BMR1A_AVR2B	BMP6	0.301	0	Sweat gland|VEC	Sweat gland 3	ArtEC RGS5+IGFBP3+
CPI-CS076E1A639	BMR1A_AVR2B	BMP6	0.304	0	Sweat gland|VEC	Sweat gland 3	CapEC RGS5+FABP4+
CPI-CS076E1A639	BMR1A_AVR2B	BMP6	0.268	0	Sweat gland|VEC	Sweat gland 3	VenEC CCL15 hi
CPI-CS076E1A639	BMR1A_AVR2B	BMP6	0.35	0	Sweat gland|VEC	Sweat gland 3	VenEC IL6+
CPI-CS076E1A639	BMR1A_AVR2B	BMP6	0.522	0	VEC|VEC	VenEC CCL14 hi	ArtEC ICAM2 hi
CPI-CS076E1A639	BMR1A_AVR2B	BMP6	0.444	0	VEC|VEC	VenEC CCL14 hi	ArtEC SOS1 hi
CPI-CS076E1A639	BMR1A_AVR2B	BMP6	0.308	0	VEC|VEC	VenEC CCL14 hi	ArtEC RGS5+IGFBP3+
CPI-CS076E1A639	BMR1A_AVR2B	BMP6	0.334	0	VEC|VEC	VenEC CCL14 hi	CapEC FABP4+
CPI-CS076E1A639	BMR1A_AVR2B	BMP6	0.241	0	VEC|VEC	VenEC CCL14 hi	CapEC RGS5+EDNRB hi
CPI-CS076E1A639	BMR1A_AVR2B	BMP6	0.407	0	VEC|VEC	VenEC CCL14 hi	CapEC RGS5+FABP4+
CPI-CS076E1A639	BMR1A_AVR2B	BMP6	0.194	0	VEC|Keratinocytes	VenEC CCL14 hi	Sweat gland 2
CPI-CS076E1A639	BMR1A_AVR2B	BMP6	0.149	0	VEC|DC	VenEC CCL14 hi	DC 2 cycling
CPI-CS076E1A639	BMR1A_AVR2B	BMP6	0.221	0	VEC|VEC	VenEC CCL14 hi	VenEC CCL14 hi
CPI-CS076E1A639	BMR1A_AVR2B	BMP6	0.343	0	VEC|VEC	VenEC CCL14 hi	VenEC IL6+
CPI-CS076E1A639	BMR1A_AVR2B	BMP6	0.147	0	VEC|VEC	VenEC CCL14 hi	VenEC RGS5+ACKR1 hi
CPI-CS076E1A639	BMR1A_AVR2B	BMP6	0.1	0	VEC|VEC	VenEC CCL15 hi	ArtEC ICAM2 hi
CPI-CS076E1A639	BMR1A_AVR2B	BMP6	0.474	0	VEC|VEC	VenEC CCL15 hi	ArtEC SOS1 hi
CPI-CS076E1A639	BMR1A_AVR2B	BMP6	0.241	0	VEC|VEC	VenEC CCL15 hi	ArtEC RGS5+IGFBP3+
CPI-CS076E1A639	BMR1A_AVR2B	BMP6	0.244	0	VEC|VEC	VenEC CCL15 hi	CapEC FABP4+
CPI-CS076E1A639	BMR1A_AVR2B	BMP6	0.15	0	VEC|VEC	VenEC CCL15 hi	CapEC RGS5+FABP4+
CPI-CS076E1A639	BMR1A_AVR2B	BMP6	0.22	0	VEC|VEC	VenEC CCL15 hi	Cap EC RGS5+EDNRB hi MCAM hi
CPI-CS076E1A639	BMR1A_AVR2B	BMP6	0.092	0	VEC|Plasma	VenEC CCL15 hi	Plasma IgG
CPI-CS076E1A639	BMR1A_AVR2B	BMP6	0.212	0	VEC|VEC	VenEC CCL15 hi	VenEC CCL15 hi
CPI-CS076E1A639	BMR1A_AVR2B	BMP6	0.159	0	VEC|VEC	VenEC CCL15 hi	VenEC IL6+
CPI-CS076E1A639	BMR1A_AVR2B	BMP6	0.129	0	VEC|VEC	VenEC CCL15 hi	VenEC RGS5+ACKR1 hi
CPI-CS076E1A639	BMR1A_AVR2B	BMP6	0.139	0	VEC|VEC	VenEC IL6+	ArtEC RGS5+IGFBP3+
CPI-CS076E1A639	BMR1A_AVR2B	BMP6	0.212	0	VEC|VEC	VenEC IL6+	CapEC FABP4+
CPI-CS076E1A639	BMR1A_AVR2B	BMP6	0.285	0	VEC|VEC	VenEC IL6+	CapEC RGS5+FABP4+
CPI-CS076E1A639	BMR1A_AVR2B	BMP6	0.221	0	VEC|VEC	VenEC IL6+	VenEC IL6+
CPI-CS076E1A639	BMR1A_AVR2B	BMP6	0.424	0	VEC|VEC	VenEC RGS5+ACKR1 hi	ArtEC ICAM2 hi
CPI-CS076E1A639	BMR1A_AVR2B	BMP6	0.346	0	VEC|VEC	VenEC RGS5+ACKR1 hi	ArtEC SOS1 hi
CPI-CS076E1A639	BMR1A_AVR2B	BMP6	0.219	0	VEC|VEC	VenEC RGS5+ACKR1 hi	ArtEC RGS5+IGFBP3+
CPI-CS076E1A639	BMR1A_AVR2B	BMP6	0.222	0	VEC|VEC	VenEC RGS5+ACKR1 hi	CapEC FABP4+
CPI-CS076E1A639	BMR1A_AVR2B	BMP6	0.146	0	VEC|VEC	VenEC RGS5+ACKR1 hi	CapEC RGS5+EDNRB hi
CPI-CS076E1A639	BMR1A_AVR2B	BMP6	0.154	0	VEC|VEC	VenEC RGS5+ACKR1 hi	CapEC RGS5+FABP4+
CPI-CS076E1A639	BMR1A_AVR2B	BMP6	0.198	0	VEC|VEC	VenEC RGS5+ACKR1 hi	Cap EC RGS5+EDNRB hi MCAM hi
CPI-CS076E1A639	BMR1A_AVR2B	BMP6	0.096	0	VEC|Keratinocytes	VenEC RGS5+ACKR1 hi	Sweat gland 2
CPI-CS076E1A639	BMR1A_AVR2B	BMP6	0.154	0	VEC|Plasma	VenEC RGS5+ACKR1 hi	Plasma IgG
CPI-CS076E1A639	BMR1A_AVR2B	BMP6	0.126	0	VEC|VEC	VenEC RGS5+ACKR1 hi	VenEC CCL14 hi
CPI-CS076E1A639	BMR1A_AVR2B	BMP6	0.117	0	VEC|VEC	VenEC RGS5+ACKR1 hi	VenEC IL6+
CPI-CS076E1A639	BMR1A_AVR2B	BMP6	0.107	0	VEC|VEC	VenEC RGS5+ACKR1 hi	VenEC RGS5+ACKR1 hi
CPI-CS076E1A639	BMR1A_AVR2B	BMP6	0.241	0	VEC|DC	VenEC RGS5+ACKR1 hi	mmDC
CPI-CS077F1340A	FLT1 complex	VEGFB	0.755	0	VEC|VEC	ArtEC SOS1 hi	ArtEC ICAM2 hi
CPI-CS077F1340A	FLT1 complex	VEGFB	0.771	0	VEC|VEC	ArtEC SOS1 hi	ArtEC SOS1 hi
CPI-CS077F1340A	FLT1 complex	VEGFB	0.764	0	VEC|VEC	ArtEC SOS1 hi	ArtEC RGS5+IGFBP3+
CPI-CS077F1340A	FLT1 complex	VEGFB	0.787	0	VEC|T/NK	ArtEC SOS1 hi	Treg
CPI-CS077F1340A	FLT1 complex	VEGFB	0.74	0	VEC|VEC	ArtEC SOS1 hi	CapEC FABP4+
CPI-CS077F1340A	FLT1 complex	VEGFB	0.833	0	VEC|VEC	ArtEC SOS1 hi	CapEC RGS5+EDNRB hi
CPI-CS077F1340A	FLT1 complex	VEGFB	0.814	0	VEC|VEC	ArtEC SOS1 hi	CapEC RGS5+FABP4+
CPI-CS077F1340A	FLT1 complex	VEGFB	0.619	0	VEC|DC	ArtEC SOS1 hi	DC MMP12+
CPI-CS077F1340A	FLT1 complex	VEGFB	0.357	0	VEC|DC	ArtEC SOS1 hi	DC IL1B+
CPI-CS077F1340A	FLT1 complex	VEGFB	0.998	0	VEC|DC	ArtEC SOS1 hi	DC 1
CPI-CS077F1340A	FLT1 complex	VEGFB	0.793	0	VEC|DC	ArtEC SOS1 hi	DC 2
CPI-CS077F1340A	FLT1 complex	VEGFB	0.82	0	VEC|DC	ArtEC SOS1 hi	DC 2 CD83+
CPI-CS077F1340A	FLT1 complex	VEGFB	0.817	0	VEC|VEC	ArtEC SOS1 hi	CapEC INSR hi
CPI-CS077F1340A	FLT1 complex	VEGFB	0.598	0	VEC|VEC	ArtEC SOS1 hi	Cap EC RGS5+EDNRB hi MCAM hi
CPI-CS077F1340A	FLT1 complex	VEGFB	1.477	0	VEC|Fibroblasts	ArtEC SOS1 hi	FB CDH19+
CPI-CS077F1340A	FLT1 complex	VEGFB	1.413	0	VEC|Fibroblasts	ArtEC SOS1 hi	FB NGFR+
CPI-CS077F1340A	FLT1 complex	VEGFB	0.963	0	VEC|Fibroblasts	ArtEC SOS1 hi	FB CCL19+APOE+
CPI-CS077F1340A	FLT1 complex	VEGFB	1.398	0	VEC|Fibroblasts	ArtEC SOS1 hi	FB CCL19+IL4I1+
CPI-CS077F1340A	FLT1 complex	VEGFB	0.83	0	VEC|Fibroblasts	ArtEC SOS1 hi	FB dermal papilla
CPI-CS077F1340A	FLT1 complex	VEGFB	0.921	0	VEC|Fibroblasts	ArtEC SOS1 hi	FB papillary
CPI-CS077F1340A	FLT1 complex	VEGFB	0.825	0	VEC|Fibroblasts	ArtEC SOS1 hi	FB DPEP1+
CPI-CS077F1340A	FLT1 complex	VEGFB	0.931	0	VEC|Fibroblasts	ArtEC SOS1 hi	FB APOC1+
CPI-CS077F1340A	FLT1 complex	VEGFB	0.934	0	VEC|Fibroblasts	ArtEC SOS1 hi	FB reticular
CPI-CS077F1340A	FLT1 complex	VEGFB	1.215	0	VEC|Fibroblasts	ArtEC SOS1 hi	FB GDF10+
CPI-CS077F1340A	FLT1 complex	VEGFB	0.645	0	VEC|Keratinocytes	ArtEC SOS1 hi	HF
CPI-CS077F1340A	FLT1 complex	VEGFB	0.875	0	VEC|Keratinocytes	ArtEC SOS1 hi	Sweat gland 1
CPI-CS077F1340A	FLT1 complex	VEGFB	0.841	0	VEC|Keratinocytes	ArtEC SOS1 hi	Sweat gland 2
CPI-CS077F1340A	FLT1 complex	VEGFB	0.819	0	VEC|Keratinocytes	ArtEC SOS1 hi	KC 1
CPI-CS077F1340A	FLT1 complex	VEGFB	0.759	0	VEC|Keratinocytes	ArtEC SOS1 hi	KC 2
CPI-CS077F1340A	FLT1 complex	VEGFB	0.774	0	VEC|Keratinocytes	ArtEC SOS1 hi	KC 3
CPI-CS077F1340A	FLT1 complex	VEGFB	0.78	0	VEC|Keratinocytes	ArtEC SOS1 hi	KC 4
CPI-CS077F1340A	FLT1 complex	VEGFB	0.778	0	VEC|Keratinocytes	ArtEC SOS1 hi	KC 5
CPI-CS077F1340A	FLT1 complex	VEGFB	0.81	0	VEC|LEC	ArtEC SOS1 hi	LEC
CPI-CS077F1340A	FLT1 complex	VEGFB	0.975	0	VEC|DC	ArtEC SOS1 hi	LDC
CPI-CS077F1340A	FLT1 complex	VEGFB	0.836	0	VEC|Mast	ArtEC SOS1 hi	Mast CD63 hi
CPI-CS077F1340A	FLT1 complex	VEGFB	0.822	0	VEC|Mast	ArtEC SOS1 hi	Mast CD69 hi
CPI-CS077F1340A	FLT1 complex	VEGFB	0.531	0	VEC|Mast	ArtEC SOS1 hi	Mast CDC42EP3 hi
CPI-CS077F1340A	FLT1 complex	VEGFB	1.318	0	VEC|Mast	ArtEC SOS1 hi	Mast cycling
CPI-CS077F1340A	FLT1 complex	VEGFB	1.568	0	VEC|Melanocytes	ArtEC SOS1 hi	Melano IFI27 hi
CPI-CS077F1340A	FLT1 complex	VEGFB	1.253	0	VEC|Melanocytes	ArtEC SOS1 hi	Melano S100A4+
CPI-CS077F1340A	FLT1 complex	VEGFB	1.277	0	VEC|Melanocytes	ArtEC SOS1 hi	Melano S100A4-
CPI-CS077F1340A	FLT1 complex	VEGFB	0.935	0	VEC|Pericyte/SMC	ArtEC SOS1 hi	SMC DES+
CPI-CS077F1340A	FLT1 complex	VEGFB	0.808	0	VEC|Macrophages	ArtEC SOS1 hi	MΦ C1QA hi
CPI-CS077F1340A	FLT1 complex	VEGFB	0.546	0	VEC|Macrophages	ArtEC SOS1 hi	MΦ FNIP2 hi
CPI-CS077F1340A	FLT1 complex	VEGFB	0.813	0	VEC|Macrophages	ArtEC SOS1 hi	MΦ EGR1+
CPI-CS077F1340A	FLT1 complex	VEGFB	0.608	0	VEC|Macrophages	ArtEC SOS1 hi	MΦ IL1B+
CPI-CS077F1340A	FLT1 complex	VEGFB	0.914	0	VEC|Macrophages	ArtEC SOS1 hi	MΦ STAB1 hi
CPI-CS077F1340A	FLT1 complex	VEGFB	1.619	0	VEC|Macrophages	ArtEC SOS1 hi	MΦ SPP1+
CPI-CS077F1340A	FLT1 complex	VEGFB	0.552	0	VEC|T/NK	ArtEC SOS1 hi	ILC
CPI-CS077F1340A	FLT1 complex	VEGFB	0.866	0	VEC|T/NK	ArtEC SOS1 hi	ILC cycling
CPI-CS077F1340A	FLT1 complex	VEGFB	0.66	0	VEC|Neutrophils	ArtEC SOS1 hi	Neutrophil
CPI-CS077F1340A	FLT1 complex	VEGFB	0.928	0	VEC|Pericyte/SMC	ArtEC SOS1 hi	PE RGS hi
CPI-CS077F1340A	FLT1 complex	VEGFB	0.881	0	VEC|Pericyte/SMC	ArtEC SOS1 hi	PE TGFBI+
CPI-CS077F1340A	FLT1 complex	VEGFB	0.972	0	VEC|Pericyte/SMC	ArtEC SOS1 hi	PE/SMC GEM hi
CPI-CS077F1340A	FLT1 complex	VEGFB	0.394	0	VEC|Plasma	ArtEC SOS1 hi	Plasmablast
CPI-CS077F1340A	FLT1 complex	VEGFB	0.757	0	VEC|T/NK	ArtEC SOS1 hi	Treg cycling
CPI-CS077F1340A	FLT1 complex	VEGFB	1.005	0	VEC|DC	ArtEC SOS1 hi	DC 1 cycling
CPI-CS077F1340A	FLT1 complex	VEGFB	0.684	0	VEC|DC	ArtEC SOS1 hi	DC 2 cycling
CPI-CS077F1340A	FLT1 complex	VEGFB	0.823	0	VEC|T/NK	ArtEC SOS1 hi	T FOS hi cycling
CPI-CS077F1340A	FLT1 complex	VEGFB	0.793	0	VEC|Keratinocytes	ArtEC SOS1 hi	KC cycling
CPI-CS077F1340A	FLT1 complex	VEGFB	0.944	0	VEC|Pericyte/SMC	ArtEC SOS1 hi	SMC RERGL+
CPI-CS077F1340A	FLT1 complex	VEGFB	1.044	0	VEC|Schwann	ArtEC SOS1 hi	Schwann DCN+
CPI-CS077F1340A	FLT1 complex	VEGFB	1.174	0	VEC|Schwann	ArtEC SOS1 hi	Schwann LAMP5+
CPI-CS077F1340A	FLT1 complex	VEGFB	0.493	0	VEC|Schwann	ArtEC SOS1 hi	Schwann MBP+
CPI-CS077F1340A	FLT1 complex	VEGFB	0.921	0	VEC|Schwann	ArtEC SOS1 hi	Schwann NRXN1 hi
CPI-CS077F1340A	FLT1 complex	VEGFB	0.735	0	VEC|Keratinocytes	ArtEC SOS1 hi	Sebaceous gland
CPI-CS077F1340A	FLT1 complex	VEGFB	1.025	0	VEC|Sweat gland	ArtEC SOS1 hi	Sweat gland 3
CPI-CS077F1340A	FLT1 complex	VEGFB	0.797	0	VEC|T/NK	ArtEC SOS1 hi	T CREM hi
CPI-CS077F1340A	FLT1 complex	VEGFB	0.804	0	VEC|VEC	ArtEC SOS1 hi	VenEC CCL14 hi
CPI-CS077F1340A	FLT1 complex	VEGFB	0.754	0	VEC|VEC	ArtEC SOS1 hi	VenEC CCL15 hi
CPI-CS077F1340A	FLT1 complex	VEGFB	0.872	0	VEC|VEC	ArtEC SOS1 hi	VenEC IL6+
CPI-CS077F1340A	FLT1 complex	VEGFB	0.859	0	VEC|VEC	ArtEC SOS1 hi	VenEC RGS5+ACKR1 hi
CPI-CS077F1340A	FLT1 complex	VEGFB	0.622	0	VEC|DC	ArtEC SOS1 hi	mmDC
CPI-CS077F1340A	FLT1 complex	VEGFB	0.828	0	VEC|T/NK	ArtEC SOS1 hi	γδ T
CPI-CS077F1340A	FLT1 complex	VEGFB	0.572	0	VEC|VEC	ArtEC ICAM2 hi	ArtEC ICAM2 hi
CPI-CS077F1340A	FLT1 complex	VEGFB	0.721	0	VEC|VEC	ArtEC ICAM2 hi	ArtEC SOS1 hi
CPI-CS077F1340A	FLT1 complex	VEGFB	0.694	0	VEC|VEC	ArtEC ICAM2 hi	ArtEC RGS5+IGFBP3+
CPI-CS077F1340A	FLT1 complex	VEGFB	0.658	0	VEC|T/NK	ArtEC ICAM2 hi	Treg
CPI-CS077F1340A	FLT1 complex	VEGFB	0.691	0	VEC|T/NK	ArtEC ICAM2 hi	CD8+ CTL IFNG hi
CPI-CS077F1340A	FLT1 complex	VEGFB	0.438	0	VEC|T/NK	ArtEC ICAM2 hi	CD8+ CTL
CPI-CS077F1340A	FLT1 complex	VEGFB	0.462	0	VEC|VEC	ArtEC ICAM2 hi	CapEC EDNRB hi
CPI-CS077F1340A	FLT1 complex	VEGFB	0.659	0	VEC|VEC	ArtEC ICAM2 hi	CapEC FABP4+
CPI-CS077F1340A	FLT1 complex	VEGFB	0.757	0	VEC|VEC	ArtEC ICAM2 hi	CapEC RGS5+EDNRB hi
CPI-CS077F1340A	FLT1 complex	VEGFB	0.654	0	VEC|VEC	ArtEC ICAM2 hi	CapEC RGS5+FABP4+
CPI-CS077F1340A	FLT1 complex	VEGFB	0.618	0	VEC|DC	ArtEC ICAM2 hi	DC MMP12+
CPI-CS077F1340A	FLT1 complex	VEGFB	0.438	0	VEC|DC	ArtEC ICAM2 hi	DC IL1B+
CPI-CS077F1340A	FLT1 complex	VEGFB	0.792	0	VEC|DC	ArtEC ICAM2 hi	DC 1
CPI-CS077F1340A	FLT1 complex	VEGFB	0.573	0	VEC|DC	ArtEC ICAM2 hi	DC 2
CPI-CS077F1340A	FLT1 complex	VEGFB	0.762	0	VEC|DC	ArtEC ICAM2 hi	DC 2 CD83+
CPI-CS077F1340A	FLT1 complex	VEGFB	0.601	0	VEC|VEC	ArtEC ICAM2 hi	CapEC INSR hi
CPI-CS077F1340A	FLT1 complex	VEGFB	0.54	0	VEC|VEC	ArtEC ICAM2 hi	Cap EC RGS5+EDNRB hi MCAM hi
CPI-CS077F1340A	FLT1 complex	VEGFB	1.256	0	VEC|Fibroblasts	ArtEC ICAM2 hi	FB CDH19+
CPI-CS077F1340A	FLT1 complex	VEGFB	1.364	0	VEC|Fibroblasts	ArtEC ICAM2 hi	FB NGFR+
CPI-CS077F1340A	FLT1 complex	VEGFB	0.914	0	VEC|Fibroblasts	ArtEC ICAM2 hi	FB CCL19+APOE+
CPI-CS077F1340A	FLT1 complex	VEGFB	1.348	0	VEC|Fibroblasts	ArtEC ICAM2 hi	FB CCL19+IL4I1+
CPI-CS077F1340A	FLT1 complex	VEGFB	0.816	0	VEC|Fibroblasts	ArtEC ICAM2 hi	FB dermal papilla
CPI-CS077F1340A	FLT1 complex	VEGFB	0.858	0	VEC|Fibroblasts	ArtEC ICAM2 hi	FB papillary
CPI-CS077F1340A	FLT1 complex	VEGFB	0.766	0	VEC|Fibroblasts	ArtEC ICAM2 hi	FB DPEP1+
CPI-CS077F1340A	FLT1 complex	VEGFB	0.831	0	VEC|Fibroblasts	ArtEC ICAM2 hi	FB APOC1+
CPI-CS077F1340A	FLT1 complex	VEGFB	0.565	0	VEC|Fibroblasts	ArtEC ICAM2 hi	FB CPE+
CPI-CS077F1340A	FLT1 complex	VEGFB	0.954	0	VEC|Fibroblasts	ArtEC ICAM2 hi	FB reticular
CPI-CS077F1340A	FLT1 complex	VEGFB	1.063	0	VEC|Fibroblasts	ArtEC ICAM2 hi	FB GDF10+
CPI-CS077F1340A	FLT1 complex	VEGFB	0.596	0	VEC|Keratinocytes	ArtEC ICAM2 hi	HF
CPI-CS077F1340A	FLT1 complex	VEGFB	0.697	0	VEC|Keratinocytes	ArtEC ICAM2 hi	Sweat gland 1
CPI-CS077F1340A	FLT1 complex	VEGFB	0.676	0	VEC|Keratinocytes	ArtEC ICAM2 hi	Sweat gland 2
CPI-CS077F1340A	FLT1 complex	VEGFB	0.642	0	VEC|Keratinocytes	ArtEC ICAM2 hi	KC 1
CPI-CS077F1340A	FLT1 complex	VEGFB	0.628	0	VEC|Keratinocytes	ArtEC ICAM2 hi	KC 2
CPI-CS077F1340A	FLT1 complex	VEGFB	0.591	0	VEC|Keratinocytes	ArtEC ICAM2 hi	KC 3
CPI-CS077F1340A	FLT1 complex	VEGFB	0.606	0	VEC|Keratinocytes	ArtEC ICAM2 hi	KC 4
CPI-CS077F1340A	FLT1 complex	VEGFB	0.557	0	VEC|Keratinocytes	ArtEC ICAM2 hi	KC 5
CPI-CS077F1340A	FLT1 complex	VEGFB	0.589	0	VEC|LEC	ArtEC ICAM2 hi	LEC
CPI-CS077F1340A	FLT1 complex	VEGFB	0.755	0	VEC|DC	ArtEC ICAM2 hi	LDC
CPI-CS077F1340A	FLT1 complex	VEGFB	0.63	0	VEC|Mast	ArtEC ICAM2 hi	Mast CD63 hi
CPI-CS077F1340A	FLT1 complex	VEGFB	0.731	0	VEC|Mast	ArtEC ICAM2 hi	Mast CD69 hi
CPI-CS077F1340A	FLT1 complex	VEGFB	0.547	0	VEC|Mast	ArtEC ICAM2 hi	Mast CDC42EP3 hi
CPI-CS077F1340A	FLT1 complex	VEGFB	0.894	0	VEC|Mast	ArtEC ICAM2 hi	Mast cycling
CPI-CS077F1340A	FLT1 complex	VEGFB	1.406	0	VEC|Melanocytes	ArtEC ICAM2 hi	Melano IFI27 hi
CPI-CS077F1340A	FLT1 complex	VEGFB	1.272	0	VEC|Melanocytes	ArtEC ICAM2 hi	Melano S100A4+
CPI-CS077F1340A	FLT1 complex	VEGFB	1.346	0	VEC|Melanocytes	ArtEC ICAM2 hi	Melano S100A4-
CPI-CS077F1340A	FLT1 complex	VEGFB	1.014	0	VEC|Pericyte/SMC	ArtEC ICAM2 hi	SMC DES+
CPI-CS077F1340A	FLT1 complex	VEGFB	0.645	0	VEC|Macrophages	ArtEC ICAM2 hi	MΦ C1QA hi
CPI-CS077F1340A	FLT1 complex	VEGFB	0.636	0	VEC|Macrophages	ArtEC ICAM2 hi	MΦ FNIP2 hi
CPI-CS077F1340A	FLT1 complex	VEGFB	0.664	0	VEC|Macrophages	ArtEC ICAM2 hi	MΦ EGR1+
CPI-CS077F1340A	FLT1 complex	VEGFB	0.666	0	VEC|Macrophages	ArtEC ICAM2 hi	MΦ IL1B+
CPI-CS077F1340A	FLT1 complex	VEGFB	0.865	0	VEC|Macrophages	ArtEC ICAM2 hi	MΦ STAB1 hi
CPI-CS077F1340A	FLT1 complex	VEGFB	1.569	0	VEC|Macrophages	ArtEC ICAM2 hi	MΦ SPP1+
CPI-CS077F1340A	FLT1 complex	VEGFB	0.841	0	VEC|T/NK	ArtEC ICAM2 hi	ILC cycling
CPI-CS077F1340A	FLT1 complex	VEGFB	0.707	0	VEC|Pericyte/SMC	ArtEC ICAM2 hi	PE RGS hi
CPI-CS077F1340A	FLT1 complex	VEGFB	0.785	0	VEC|Pericyte/SMC	ArtEC ICAM2 hi	PE TGFBI+
CPI-CS077F1340A	FLT1 complex	VEGFB	0.922	0	VEC|Pericyte/SMC	ArtEC ICAM2 hi	PE/SMC GEM hi
CPI-CS077F1340A	FLT1 complex	VEGFB	0.516	0	VEC|Plasma	ArtEC ICAM2 hi	Plasma IgG
CPI-CS077F1340A	FLT1 complex	VEGFB	0.571	0	VEC|T/NK	ArtEC ICAM2 hi	Treg cycling
CPI-CS077F1340A	FLT1 complex	VEGFB	0.808	0	VEC|DC	ArtEC ICAM2 hi	DC 1 cycling
CPI-CS077F1340A	FLT1 complex	VEGFB	0.677	0	VEC|DC	ArtEC ICAM2 hi	DC 2 cycling
CPI-CS077F1340A	FLT1 complex	VEGFB	0.718	0	VEC|T/NK	ArtEC ICAM2 hi	T FOS hi cycling
CPI-CS077F1340A	FLT1 complex	VEGFB	0.617	0	VEC|Keratinocytes	ArtEC ICAM2 hi	KC cycling
CPI-CS077F1340A	FLT1 complex	VEGFB	0.836	0	VEC|Pericyte/SMC	ArtEC ICAM2 hi	SMC RERGL+
CPI-CS077F1340A	FLT1 complex	VEGFB	0.953	0	VEC|Schwann	ArtEC ICAM2 hi	Schwann DCN+
CPI-CS077F1340A	FLT1 complex	VEGFB	0.954	0	VEC|Schwann	ArtEC ICAM2 hi	Schwann LAMP5+
CPI-CS077F1340A	FLT1 complex	VEGFB	0.435	0	VEC|Schwann	ArtEC ICAM2 hi	Schwann MBP+
CPI-CS077F1340A	FLT1 complex	VEGFB	0.7	0	VEC|Schwann	ArtEC ICAM2 hi	Schwann NRXN1 hi
CPI-CS077F1340A	FLT1 complex	VEGFB	0.686	0	VEC|Keratinocytes	ArtEC ICAM2 hi	Sebaceous gland
CPI-CS077F1340A	FLT1 complex	VEGFB	1.152	0	VEC|Sweat gland	ArtEC ICAM2 hi	Sweat gland 3
CPI-CS077F1340A	FLT1 complex	VEGFB	0.577	0	VEC|T/NK	ArtEC ICAM2 hi	T CREM hi
CPI-CS077F1340A	FLT1 complex	VEGFB	0.526	0	VEC|T/NK	ArtEC ICAM2 hi	T FOS hi
CPI-CS077F1340A	FLT1 complex	VEGFB	0.654	0	VEC|VEC	ArtEC ICAM2 hi	VenEC CCL14 hi
CPI-CS077F1340A	FLT1 complex	VEGFB	0.784	0	VEC|VEC	ArtEC ICAM2 hi	VenEC CCL15 hi
CPI-CS077F1340A	FLT1 complex	VEGFB	0.823	0	VEC|VEC	ArtEC ICAM2 hi	VenEC IL6+
CPI-CS077F1340A	FLT1 complex	VEGFB	1.112	0	VEC|VEC	ArtEC ICAM2 hi	VenEC RGS5+ACKR1 hi
CPI-CS077F1340A	FLT1 complex	VEGFB	0.573	0	VEC|DC	ArtEC ICAM2 hi	mmDC
CPI-CS077F1340A	FLT1 complex	VEGFB	0.608	0	VEC|T/NK	ArtEC ICAM2 hi	γδ T
CPI-CS077F1340A	FLT1 complex	VEGFB	0.759	0	VEC|VEC	ArtEC RGS5+IGFBP3+	ArtEC ICAM2 hi
CPI-CS077F1340A	FLT1 complex	VEGFB	0.771	0	VEC|VEC	ArtEC RGS5+IGFBP3+	ArtEC SOS1 hi
CPI-CS077F1340A	FLT1 complex	VEGFB	0.883	0	VEC|VEC	ArtEC RGS5+IGFBP3+	ArtEC RGS5+IGFBP3+
CPI-CS077F1340A	FLT1 complex	VEGFB	0.792	0	VEC|T/NK	ArtEC RGS5+IGFBP3+	Treg
CPI-CS077F1340A	FLT1 complex	VEGFB	0.786	0	VEC|T/NK	ArtEC RGS5+IGFBP3+	CD8+ CTL IFNG hi
CPI-CS077F1340A	FLT1 complex	VEGFB	0.704	0	VEC|T/NK	ArtEC RGS5+IGFBP3+	CD8+ CTL
CPI-CS077F1340A	FLT1 complex	VEGFB	0.744	0	VEC|VEC	ArtEC RGS5+IGFBP3+	CapEC FABP4+
CPI-CS077F1340A	FLT1 complex	VEGFB	0.838	0	VEC|VEC	ArtEC RGS5+IGFBP3+	CapEC RGS5+EDNRB hi
CPI-CS077F1340A	FLT1 complex	VEGFB	0.818	0	VEC|VEC	ArtEC RGS5+IGFBP3+	CapEC RGS5+FABP4+
CPI-CS077F1340A	FLT1 complex	VEGFB	0.693	0	VEC|DC	ArtEC RGS5+IGFBP3+	DC MMP12+
CPI-CS077F1340A	FLT1 complex	VEGFB	0.447	0	VEC|DC	ArtEC RGS5+IGFBP3+	DC IL1B+
CPI-CS077F1340A	FLT1 complex	VEGFB	1.003	0	VEC|DC	ArtEC RGS5+IGFBP3+	DC 1
CPI-CS077F1340A	FLT1 complex	VEGFB	0.778	0	VEC|DC	ArtEC RGS5+IGFBP3+	DC 2
CPI-CS077F1340A	FLT1 complex	VEGFB	0.824	0	VEC|DC	ArtEC RGS5+IGFBP3+	DC 2 CD83+
CPI-CS077F1340A	FLT1 complex	VEGFB	0.821	0	VEC|VEC	ArtEC RGS5+IGFBP3+	CapEC INSR hi
CPI-CS077F1340A	FLT1 complex	VEGFB	0.915	0	VEC|VEC	ArtEC RGS5+IGFBP3+	Cap EC RGS5+EDNRB hi MCAM hi
CPI-CS077F1340A	FLT1 complex	VEGFB	1.481	0	VEC|Fibroblasts	ArtEC RGS5+IGFBP3+	FB CDH19+
CPI-CS077F1340A	FLT1 complex	VEGFB	1.357	0	VEC|Fibroblasts	ArtEC RGS5+IGFBP3+	FB NGFR+
CPI-CS077F1340A	FLT1 complex	VEGFB	0.92	0	VEC|Fibroblasts	ArtEC RGS5+IGFBP3+	FB CCL19+APOE+
CPI-CS077F1340A	FLT1 complex	VEGFB	1.518	0	VEC|Fibroblasts	ArtEC RGS5+IGFBP3+	FB CCL19+IL4I1+
CPI-CS077F1340A	FLT1 complex	VEGFB	0.95	0	VEC|Fibroblasts	ArtEC RGS5+IGFBP3+	FB dermal papilla
CPI-CS077F1340A	FLT1 complex	VEGFB	0.925	0	VEC|Fibroblasts	ArtEC RGS5+IGFBP3+	FB papillary
CPI-CS077F1340A	FLT1 complex	VEGFB	0.942	0	VEC|Fibroblasts	ArtEC RGS5+IGFBP3+	FB DPEP1+
CPI-CS077F1340A	FLT1 complex	VEGFB	0.935	0	VEC|Fibroblasts	ArtEC RGS5+IGFBP3+	FB APOC1+
CPI-CS077F1340A	FLT1 complex	VEGFB	0.776	0	VEC|Fibroblasts	ArtEC RGS5+IGFBP3+	FB CPE+
CPI-CS077F1340A	FLT1 complex	VEGFB	1.014	0	VEC|Fibroblasts	ArtEC RGS5+IGFBP3+	FB reticular
CPI-CS077F1340A	FLT1 complex	VEGFB	1.331	0	VEC|Fibroblasts	ArtEC RGS5+IGFBP3+	FB GDF10+
CPI-CS077F1340A	FLT1 complex	VEGFB	0.584	0	VEC|Keratinocytes	ArtEC RGS5+IGFBP3+	HF
CPI-CS077F1340A	FLT1 complex	VEGFB	0.879	0	VEC|Keratinocytes	ArtEC RGS5+IGFBP3+	Sweat gland 1
CPI-CS077F1340A	FLT1 complex	VEGFB	0.846	0	VEC|Keratinocytes	ArtEC RGS5+IGFBP3+	Sweat gland 2
CPI-CS077F1340A	FLT1 complex	VEGFB	0.823	0	VEC|Keratinocytes	ArtEC RGS5+IGFBP3+	KC 1
CPI-CS077F1340A	FLT1 complex	VEGFB	0.764	0	VEC|Keratinocytes	ArtEC RGS5+IGFBP3+	KC 2
CPI-CS077F1340A	FLT1 complex	VEGFB	0.778	0	VEC|Keratinocytes	ArtEC RGS5+IGFBP3+	KC 3
CPI-CS077F1340A	FLT1 complex	VEGFB	0.785	0	VEC|Keratinocytes	ArtEC RGS5+IGFBP3+	KC 4
CPI-CS077F1340A	FLT1 complex	VEGFB	0.783	0	VEC|Keratinocytes	ArtEC RGS5+IGFBP3+	KC 5
CPI-CS077F1340A	FLT1 complex	VEGFB	0.814	0	VEC|LEC	ArtEC RGS5+IGFBP3+	LEC
CPI-CS077F1340A	FLT1 complex	VEGFB	0.98	0	VEC|DC	ArtEC RGS5+IGFBP3+	LDC
CPI-CS077F1340A	FLT1 complex	VEGFB	0.84	0	VEC|Mast	ArtEC RGS5+IGFBP3+	Mast CD63 hi
CPI-CS077F1340A	FLT1 complex	VEGFB	0.827	0	VEC|Mast	ArtEC RGS5+IGFBP3+	Mast CD69 hi
CPI-CS077F1340A	FLT1 complex	VEGFB	0.65	0	VEC|Mast	ArtEC RGS5+IGFBP3+	Mast CDC42EP3 hi
CPI-CS077F1340A	FLT1 complex	VEGFB	1.361	0	VEC|Mast	ArtEC RGS5+IGFBP3+	Mast cycling
CPI-CS077F1340A	FLT1 complex	VEGFB	1.572	0	VEC|Melanocytes	ArtEC RGS5+IGFBP3+	Melano IFI27 hi
CPI-CS077F1340A	FLT1 complex	VEGFB	1.377	0	VEC|Melanocytes	ArtEC RGS5+IGFBP3+	Melano S100A4+
CPI-CS077F1340A	FLT1 complex	VEGFB	1.281	0	VEC|Melanocytes	ArtEC RGS5+IGFBP3+	Melano S100A4-
CPI-CS077F1340A	FLT1 complex	VEGFB	0.774	0	VEC|Pericyte/SMC	ArtEC RGS5+IGFBP3+	SMC DES+
CPI-CS077F1340A	FLT1 complex	VEGFB	0.813	0	VEC|Macrophages	ArtEC RGS5+IGFBP3+	MΦ C1QA hi
CPI-CS077F1340A	FLT1 complex	VEGFB	0.645	0	VEC|Macrophages	ArtEC RGS5+IGFBP3+	MΦ FNIP2 hi
CPI-CS077F1340A	FLT1 complex	VEGFB	0.821	0	VEC|Macrophages	ArtEC RGS5+IGFBP3+	MΦ EGR1+
CPI-CS077F1340A	FLT1 complex	VEGFB	0.729	0	VEC|Macrophages	ArtEC RGS5+IGFBP3+	MΦ IL1B+
CPI-CS077F1340A	FLT1 complex	VEGFB	0.853	0	VEC|Macrophages	ArtEC RGS5+IGFBP3+	MΦ STAB1 hi
CPI-CS077F1340A	FLT1 complex	VEGFB	1.558	0	VEC|Macrophages	ArtEC RGS5+IGFBP3+	MΦ SPP1+
CPI-CS077F1340A	FLT1 complex	VEGFB	0.758	0	VEC|T/NK	ArtEC RGS5+IGFBP3+	ILC
CPI-CS077F1340A	FLT1 complex	VEGFB	1.013	0	VEC|T/NK	ArtEC RGS5+IGFBP3+	ILC cycling
CPI-CS077F1340A	FLT1 complex	VEGFB	0.932	0	VEC|Pericyte/SMC	ArtEC RGS5+IGFBP3+	PE RGS hi
CPI-CS077F1340A	FLT1 complex	VEGFB	0.885	0	VEC|Pericyte/SMC	ArtEC RGS5+IGFBP3+	PE TGFBI+
CPI-CS077F1340A	FLT1 complex	VEGFB	0.916	0	VEC|Pericyte/SMC	ArtEC RGS5+IGFBP3+	PE/SMC GEM hi
CPI-CS077F1340A	FLT1 complex	VEGFB	0.761	0	VEC|T/NK	ArtEC RGS5+IGFBP3+	Treg cycling
CPI-CS077F1340A	FLT1 complex	VEGFB	1.01	0	VEC|DC	ArtEC RGS5+IGFBP3+	DC 1 cycling
CPI-CS077F1340A	FLT1 complex	VEGFB	1.047	0	VEC|DC	ArtEC RGS5+IGFBP3+	DC 2 cycling
CPI-CS077F1340A	FLT1 complex	VEGFB	0.827	0	VEC|T/NK	ArtEC RGS5+IGFBP3+	T FOS hi cycling
CPI-CS077F1340A	FLT1 complex	VEGFB	0.798	0	VEC|Keratinocytes	ArtEC RGS5+IGFBP3+	KC cycling
CPI-CS077F1340A	FLT1 complex	VEGFB	0.949	0	VEC|Pericyte/SMC	ArtEC RGS5+IGFBP3+	SMC RERGL+
CPI-CS077F1340A	FLT1 complex	VEGFB	1.067	0	VEC|Schwann	ArtEC RGS5+IGFBP3+	Schwann DCN+
CPI-CS077F1340A	FLT1 complex	VEGFB	1.179	0	VEC|Schwann	ArtEC RGS5+IGFBP3+	Schwann LAMP5+
CPI-CS077F1340A	FLT1 complex	VEGFB	0.562	0	VEC|Schwann	ArtEC RGS5+IGFBP3+	Schwann MBP+
CPI-CS077F1340A	FLT1 complex	VEGFB	0.926	0	VEC|Schwann	ArtEC RGS5+IGFBP3+	Schwann NRXN1 hi
CPI-CS077F1340A	FLT1 complex	VEGFB	0.736	0	VEC|Keratinocytes	ArtEC RGS5+IGFBP3+	Sebaceous gland
CPI-CS077F1340A	FLT1 complex	VEGFB	1.136	0	VEC|Sweat gland	ArtEC RGS5+IGFBP3+	Sweat gland 3
CPI-CS077F1340A	FLT1 complex	VEGFB	0.802	0	VEC|T/NK	ArtEC RGS5+IGFBP3+	T CREM hi
CPI-CS077F1340A	FLT1 complex	VEGFB	0.635	0	VEC|T/NK	ArtEC RGS5+IGFBP3+	T FOS hi
CPI-CS077F1340A	FLT1 complex	VEGFB	0.808	0	VEC|VEC	ArtEC RGS5+IGFBP3+	VenEC CCL14 hi
CPI-CS077F1340A	FLT1 complex	VEGFB	0.846	0	VEC|VEC	ArtEC RGS5+IGFBP3+	VenEC CCL15 hi
CPI-CS077F1340A	FLT1 complex	VEGFB	0.811	0	VEC|VEC	ArtEC RGS5+IGFBP3+	VenEC IL6+
CPI-CS077F1340A	FLT1 complex	VEGFB	1.367	0	VEC|VEC	ArtEC RGS5+IGFBP3+	VenEC RGS5+ACKR1 hi
CPI-CS077F1340A	FLT1 complex	VEGFB	0.624	0	VEC|DC	ArtEC RGS5+IGFBP3+	mmDC
CPI-CS077F1340A	FLT1 complex	VEGFB	0.833	0	VEC|T/NK	ArtEC RGS5+IGFBP3+	γδ T
CPI-CS077F1340A	FLT1 complex	VEGFB	0.76	0	VEC|VEC	CapEC EDNRB hi	ArtEC ICAM2 hi
CPI-CS077F1340A	FLT1 complex	VEGFB	0.868	0	VEC|VEC	CapEC EDNRB hi	ArtEC SOS1 hi
CPI-CS077F1340A	FLT1 complex	VEGFB	0.881	0	VEC|VEC	CapEC EDNRB hi	ArtEC RGS5+IGFBP3+
CPI-CS077F1340A	FLT1 complex	VEGFB	0.594	0	VEC|T/NK	CapEC EDNRB hi	Treg
CPI-CS077F1340A	FLT1 complex	VEGFB	0.879	0	VEC|T/NK	CapEC EDNRB hi	CD8+ CTL IFNG hi
CPI-CS077F1340A	FLT1 complex	VEGFB	0.846	0	VEC|VEC	CapEC EDNRB hi	CapEC FABP4+
CPI-CS077F1340A	FLT1 complex	VEGFB	0.944	0	VEC|VEC	CapEC EDNRB hi	CapEC RGS5+EDNRB hi
CPI-CS077F1340A	FLT1 complex	VEGFB	0.841	0	VEC|VEC	CapEC EDNRB hi	CapEC RGS5+FABP4+
CPI-CS077F1340A	FLT1 complex	VEGFB	0.869	0	VEC|DC	CapEC EDNRB hi	DC MMP12+
CPI-CS077F1340A	FLT1 complex	VEGFB	0.719	0	VEC|DC	CapEC EDNRB hi	DC IL1B+
CPI-CS077F1340A	FLT1 complex	VEGFB	0.98	0	VEC|DC	CapEC EDNRB hi	DC 1
CPI-CS077F1340A	FLT1 complex	VEGFB	0.761	0	VEC|DC	CapEC EDNRB hi	DC 2
CPI-CS077F1340A	FLT1 complex	VEGFB	0.767	0	VEC|DC	CapEC EDNRB hi	DC 2 CD83+
CPI-CS077F1340A	FLT1 complex	VEGFB	0.862	0	VEC|VEC	CapEC EDNRB hi	Cap EC RGS5+EDNRB hi MCAM hi
CPI-CS077F1340A	FLT1 complex	VEGFB	1.233	0	VEC|Fibroblasts	CapEC EDNRB hi	FB CDH19+
CPI-CS077F1340A	FLT1 complex	VEGFB	1.3	0	VEC|Fibroblasts	CapEC EDNRB hi	FB NGFR+
CPI-CS077F1340A	FLT1 complex	VEGFB	1.045	0	VEC|Fibroblasts	CapEC EDNRB hi	FB CCL19+APOE+
CPI-CS077F1340A	FLT1 complex	VEGFB	1.299	0	VEC|Fibroblasts	CapEC EDNRB hi	FB CCL19+IL4I1+
CPI-CS077F1340A	FLT1 complex	VEGFB	0.866	0	VEC|Fibroblasts	CapEC EDNRB hi	FB dermal papilla
CPI-CS077F1340A	FLT1 complex	VEGFB	0.944	0	VEC|Fibroblasts	CapEC EDNRB hi	FB papillary
CPI-CS077F1340A	FLT1 complex	VEGFB	0.954	0	VEC|Fibroblasts	CapEC EDNRB hi	FB DPEP1+
CPI-CS077F1340A	FLT1 complex	VEGFB	1.012	0	VEC|Fibroblasts	CapEC EDNRB hi	FB APOC1+
CPI-CS077F1340A	FLT1 complex	VEGFB	0.752	0	VEC|Fibroblasts	CapEC EDNRB hi	FB CPE+
CPI-CS077F1340A	FLT1 complex	VEGFB	1.139	0	VEC|Fibroblasts	CapEC EDNRB hi	FB reticular
CPI-CS077F1340A	FLT1 complex	VEGFB	1.211	0	VEC|Fibroblasts	CapEC EDNRB hi	FB GDF10+
CPI-CS077F1340A	FLT1 complex	VEGFB	0.532	0	VEC|Keratinocytes	CapEC EDNRB hi	HF
CPI-CS077F1340A	FLT1 complex	VEGFB	0.774	0	VEC|Keratinocytes	CapEC EDNRB hi	Sweat gland 1
CPI-CS077F1340A	FLT1 complex	VEGFB	0.816	0	VEC|Keratinocytes	CapEC EDNRB hi	Sweat gland 2
CPI-CS077F1340A	FLT1 complex	VEGFB	0.822	0	VEC|Keratinocytes	CapEC EDNRB hi	KC 1
CPI-CS077F1340A	FLT1 complex	VEGFB	0.815	0	VEC|Keratinocytes	CapEC EDNRB hi	KC 2
CPI-CS077F1340A	FLT1 complex	VEGFB	0.778	0	VEC|Keratinocytes	CapEC EDNRB hi	KC 3
CPI-CS077F1340A	FLT1 complex	VEGFB	0.794	0	VEC|Keratinocytes	CapEC EDNRB hi	KC 4
CPI-CS077F1340A	FLT1 complex	VEGFB	0.399	0	VEC|Keratinocytes	CapEC EDNRB hi	KC 5
CPI-CS077F1340A	FLT1 complex	VEGFB	0.76	0	VEC|LEC	CapEC EDNRB hi	LEC
CPI-CS077F1340A	FLT1 complex	VEGFB	0.811	0	VEC|DC	CapEC EDNRB hi	LDC
CPI-CS077F1340A	FLT1 complex	VEGFB	0.74	0	VEC|Mast	CapEC EDNRB hi	Mast CD63 hi
CPI-CS077F1340A	FLT1 complex	VEGFB	0.919	0	VEC|Mast	CapEC EDNRB hi	Mast CD69 hi
CPI-CS077F1340A	FLT1 complex	VEGFB	0.431	0	VEC|Mast	CapEC EDNRB hi	Mast CDC42EP3 hi
CPI-CS077F1340A	FLT1 complex	VEGFB	1.323	0	VEC|Mast	CapEC EDNRB hi	Mast cycling
CPI-CS077F1340A	FLT1 complex	VEGFB	1.593	0	VEC|Melanocytes	CapEC EDNRB hi	Melano IFI27 hi
CPI-CS077F1340A	FLT1 complex	VEGFB	1.157	0	VEC|Melanocytes	CapEC EDNRB hi	Melano S100A4+
CPI-CS077F1340A	FLT1 complex	VEGFB	1.208	0	VEC|Melanocytes	CapEC EDNRB hi	Melano S100A4-
CPI-CS077F1340A	FLT1 complex	VEGFB	0.491	0	VEC|Pericyte/SMC	CapEC EDNRB hi	SMC DES+
CPI-CS077F1340A	FLT1 complex	VEGFB	0.539	0	VEC|Macrophages	CapEC EDNRB hi	MΦ C1QA hi
CPI-CS077F1340A	FLT1 complex	VEGFB	0.453	0	VEC|Macrophages	CapEC EDNRB hi	MΦ FNIP2 hi
CPI-CS077F1340A	FLT1 complex	VEGFB	0.488	0	VEC|Macrophages	CapEC EDNRB hi	MΦ EGR1+
CPI-CS077F1340A	FLT1 complex	VEGFB	0.854	0	VEC|Macrophages	CapEC EDNRB hi	MΦ IL1B+
CPI-CS077F1340A	FLT1 complex	VEGFB	0.801	0	VEC|Macrophages	CapEC EDNRB hi	MΦ STAB1 hi
CPI-CS077F1340A	FLT1 complex	VEGFB	1.505	0	VEC|Macrophages	CapEC EDNRB hi	MΦ SPP1+
CPI-CS077F1340A	FLT1 complex	VEGFB	1.029	0	VEC|T/NK	CapEC EDNRB hi	ILC cycling
CPI-CS077F1340A	FLT1 complex	VEGFB	0.849	0	VEC|Pericyte/SMC	CapEC EDNRB hi	PE RGS hi
CPI-CS077F1340A	FLT1 complex	VEGFB	0.972	0	VEC|Pericyte/SMC	CapEC EDNRB hi	PE TGFBI+
CPI-CS077F1340A	FLT1 complex	VEGFB	0.858	0	VEC|Pericyte/SMC	CapEC EDNRB hi	PE/SMC GEM hi
CPI-CS077F1340A	FLT1 complex	VEGFB	0.703	0	VEC|Plasma	CapEC EDNRB hi	Plasma IgG
CPI-CS077F1340A	FLT1 complex	VEGFB	0.754	0	VEC|T/NK	CapEC EDNRB hi	Treg cycling
CPI-CS077F1340A	FLT1 complex	VEGFB	0.797	0	VEC|DC	CapEC EDNRB hi	DC 1 cycling
CPI-CS077F1340A	FLT1 complex	VEGFB	0.532	0	VEC|DC	CapEC EDNRB hi	DC 2 cycling
CPI-CS077F1340A	FLT1 complex	VEGFB	0.906	0	VEC|T/NK	CapEC EDNRB hi	T FOS hi cycling
CPI-CS077F1340A	FLT1 complex	VEGFB	0.789	0	VEC|Keratinocytes	CapEC EDNRB hi	KC cycling
CPI-CS077F1340A	FLT1 complex	VEGFB	1.023	0	VEC|Pericyte/SMC	CapEC EDNRB hi	SMC RERGL+
CPI-CS077F1340A	FLT1 complex	VEGFB	1.192	0	VEC|Schwann	CapEC EDNRB hi	Schwann DCN+
CPI-CS077F1340A	FLT1 complex	VEGFB	0.931	0	VEC|Schwann	CapEC EDNRB hi	Schwann LAMP5+
CPI-CS077F1340A	FLT1 complex	VEGFB	0.791	0	VEC|Schwann	CapEC EDNRB hi	Schwann NRXN1 hi
CPI-CS077F1340A	FLT1 complex	VEGFB	0.622	0	VEC|Keratinocytes	CapEC EDNRB hi	Sebaceous gland
CPI-CS077F1340A	FLT1 complex	VEGFB	0.871	0	VEC|T/NK	CapEC EDNRB hi	T CREM hi
CPI-CS077F1340A	FLT1 complex	VEGFB	0.628	0	VEC|T/NK	CapEC EDNRB hi	T CREM lo FOS lo
CPI-CS077F1340A	FLT1 complex	VEGFB	0.824	0	VEC|VEC	CapEC EDNRB hi	VenEC CCL14 hi
CPI-CS077F1340A	FLT1 complex	VEGFB	0.971	0	VEC|VEC	CapEC EDNRB hi	VenEC CCL15 hi
CPI-CS077F1340A	FLT1 complex	VEGFB	0.796	0	VEC|VEC	CapEC EDNRB hi	VenEC IL6+
CPI-CS077F1340A	FLT1 complex	VEGFB	1.141	0	VEC|VEC	CapEC EDNRB hi	VenEC RGS5+ACKR1 hi
CPI-CS077F1340A	FLT1 complex	VEGFB	0.749	0	VEC|DC	CapEC EDNRB hi	mmDC
CPI-CS077F1340A	FLT1 complex	VEGFB	0.743	0	VEC|T/NK	CapEC EDNRB hi	γδ T
CPI-CS077F1340A	FLT1 complex	VEGFB	0.75	0	VEC|VEC	CapEC FABP4+	ArtEC ICAM2 hi
CPI-CS077F1340A	FLT1 complex	VEGFB	0.9	0	VEC|VEC	CapEC FABP4+	ArtEC SOS1 hi
CPI-CS077F1340A	FLT1 complex	VEGFB	0.822	0	VEC|VEC	CapEC FABP4+	ArtEC RGS5+IGFBP3+
CPI-CS077F1340A	FLT1 complex	VEGFB	0.836	0	VEC|T/NK	CapEC FABP4+	Treg
CPI-CS077F1340A	FLT1 complex	VEGFB	0.788	0	VEC|T/NK	CapEC FABP4+	CD8+ CTL IFNG hi
CPI-CS077F1340A	FLT1 complex	VEGFB	0.717	0	VEC|T/NK	CapEC FABP4+	CD8+ CTL
CPI-CS077F1340A	FLT1 complex	VEGFB	0.75	0	VEC|VEC	CapEC FABP4+	CapEC FABP4+
CPI-CS077F1340A	FLT1 complex	VEGFB	0.809	0	VEC|VEC	CapEC FABP4+	CapEC RGS5+EDNRB hi
CPI-CS077F1340A	FLT1 complex	VEGFB	0.876	0	VEC|VEC	CapEC FABP4+	CapEC RGS5+FABP4+
CPI-CS077F1340A	FLT1 complex	VEGFB	0.706	0	VEC|Cornified keratinocytes	CapEC FABP4+	Cornified KC
CPI-CS077F1340A	FLT1 complex	VEGFB	0.825	0	VEC|DC	CapEC FABP4+	DC MMP12+
CPI-CS077F1340A	FLT1 complex	VEGFB	0.688	0	VEC|DC	CapEC FABP4+	DC IL1B+
CPI-CS077F1340A	FLT1 complex	VEGFB	0.935	0	VEC|DC	CapEC FABP4+	DC 1
CPI-CS077F1340A	FLT1 complex	VEGFB	0.747	0	VEC|DC	CapEC FABP4+	DC 2
CPI-CS077F1340A	FLT1 complex	VEGFB	0.859	0	VEC|DC	CapEC FABP4+	DC 2 CD83+
CPI-CS077F1340A	FLT1 complex	VEGFB	0.74	0	VEC|VEC	CapEC FABP4+	CapEC INSR hi
CPI-CS077F1340A	FLT1 complex	VEGFB	1.105	0	VEC|VEC	CapEC FABP4+	Cap EC RGS5+EDNRB hi MCAM hi
CPI-CS077F1340A	FLT1 complex	VEGFB	1.382	0	VEC|Fibroblasts	CapEC FABP4+	FB CDH19+
CPI-CS077F1340A	FLT1 complex	VEGFB	1.542	0	VEC|Fibroblasts	CapEC FABP4+	FB NGFR+
CPI-CS077F1340A	FLT1 complex	VEGFB	1.092	0	VEC|Fibroblasts	CapEC FABP4+	FB CCL19+APOE+
CPI-CS077F1340A	FLT1 complex	VEGFB	1.598	0	VEC|Fibroblasts	CapEC FABP4+	FB CCL19+IL4I1+
CPI-CS077F1340A	FLT1 complex	VEGFB	1.065	0	VEC|Fibroblasts	CapEC FABP4+	FB dermal papilla
CPI-CS077F1340A	FLT1 complex	VEGFB	1.107	0	VEC|Fibroblasts	CapEC FABP4+	FB papillary
CPI-CS077F1340A	FLT1 complex	VEGFB	1.008	0	VEC|Fibroblasts	CapEC FABP4+	FB DPEP1+
CPI-CS077F1340A	FLT1 complex	VEGFB	1.049	0	VEC|Fibroblasts	CapEC FABP4+	FB APOC1+
CPI-CS077F1340A	FLT1 complex	VEGFB	0.797	0	VEC|Fibroblasts	CapEC FABP4+	FB CPE+
CPI-CS077F1340A	FLT1 complex	VEGFB	1.094	0	VEC|Fibroblasts	CapEC FABP4+	FB reticular
CPI-CS077F1340A	FLT1 complex	VEGFB	1.585	0	VEC|Fibroblasts	CapEC FABP4+	FB GDF10+
CPI-CS077F1340A	FLT1 complex	VEGFB	0.774	0	VEC|Keratinocytes	CapEC FABP4+	HF
CPI-CS077F1340A	FLT1 complex	VEGFB	0.86	0	VEC|Keratinocytes	CapEC FABP4+	Sweat gland 1
CPI-CS077F1340A	FLT1 complex	VEGFB	0.854	0	VEC|Keratinocytes	CapEC FABP4+	Sweat gland 2
CPI-CS077F1340A	FLT1 complex	VEGFB	0.816	0	VEC|Keratinocytes	CapEC FABP4+	KC 1
CPI-CS077F1340A	FLT1 complex	VEGFB	0.793	0	VEC|Keratinocytes	CapEC FABP4+	KC 2
CPI-CS077F1340A	FLT1 complex	VEGFB	0.768	0	VEC|Keratinocytes	CapEC FABP4+	KC 3
CPI-CS077F1340A	FLT1 complex	VEGFB	0.754	0	VEC|Keratinocytes	CapEC FABP4+	KC 4
CPI-CS077F1340A	FLT1 complex	VEGFB	0.683	0	VEC|Keratinocytes	CapEC FABP4+	KC 5
CPI-CS077F1340A	FLT1 complex	VEGFB	0.832	0	VEC|LEC	CapEC FABP4+	LEC
CPI-CS077F1340A	FLT1 complex	VEGFB	0.881	0	VEC|DC	CapEC FABP4+	LDC
CPI-CS077F1340A	FLT1 complex	VEGFB	0.808	0	VEC|Mast	CapEC FABP4+	Mast CD63 hi
CPI-CS077F1340A	FLT1 complex	VEGFB	0.844	0	VEC|Mast	CapEC FABP4+	Mast CD69 hi
CPI-CS077F1340A	FLT1 complex	VEGFB	0.796	0	VEC|Mast	CapEC FABP4+	Mast CDC42EP3 hi
CPI-CS077F1340A	FLT1 complex	VEGFB	1.482	0	VEC|Mast	CapEC FABP4+	Mast cycling
CPI-CS077F1340A	FLT1 complex	VEGFB	1.616	0	VEC|Melanocytes	CapEC FABP4+	Melano IFI27 hi
CPI-CS077F1340A	FLT1 complex	VEGFB	1.331	0	VEC|Melanocytes	CapEC FABP4+	Melano S100A4+
CPI-CS077F1340A	FLT1 complex	VEGFB	1.443	0	VEC|Melanocytes	CapEC FABP4+	Melano S100A4-
CPI-CS077F1340A	FLT1 complex	VEGFB	1.111	0	VEC|Pericyte/SMC	CapEC FABP4+	SMC DES+
CPI-CS077F1340A	FLT1 complex	VEGFB	0.823	0	VEC|Macrophages	CapEC FABP4+	MΦ C1QA hi
CPI-CS077F1340A	FLT1 complex	VEGFB	0.886	0	VEC|Macrophages	CapEC FABP4+	MΦ FNIP2 hi
CPI-CS077F1340A	FLT1 complex	VEGFB	0.848	0	VEC|Macrophages	CapEC FABP4+	MΦ EGR1+
CPI-CS077F1340A	FLT1 complex	VEGFB	0.737	0	VEC|Macrophages	CapEC FABP4+	MΦ IL1B+
CPI-CS077F1340A	FLT1 complex	VEGFB	1.043	0	VEC|Macrophages	CapEC FABP4+	MΦ STAB1 hi
CPI-CS077F1340A	FLT1 complex	VEGFB	1.748	0	VEC|Macrophages	CapEC FABP4+	MΦ SPP1+
CPI-CS077F1340A	FLT1 complex	VEGFB	0.647	0	VEC|T/NK	CapEC FABP4+	ILC
CPI-CS077F1340A	FLT1 complex	VEGFB	1.026	0	VEC|T/NK	CapEC FABP4+	ILC cycling
CPI-CS077F1340A	FLT1 complex	VEGFB	0.574	0	VEC|Neutrophils	CapEC FABP4+	Neutrophil
CPI-CS077F1340A	FLT1 complex	VEGFB	0.863	0	VEC|Pericyte/SMC	CapEC FABP4+	PE RGS hi
CPI-CS077F1340A	FLT1 complex	VEGFB	0.983	0	VEC|Pericyte/SMC	CapEC FABP4+	PE TGFBI+
CPI-CS077F1340A	FLT1 complex	VEGFB	1.101	0	VEC|Pericyte/SMC	CapEC FABP4+	PE/SMC GEM hi
CPI-CS077F1340A	FLT1 complex	VEGFB	0.558	0	VEC|Plasma	CapEC FABP4+	Plasmablast
CPI-CS077F1340A	FLT1 complex	VEGFB	0.82	0	VEC|T/NK	CapEC FABP4+	Treg cycling
CPI-CS077F1340A	FLT1 complex	VEGFB	1.057	0	VEC|DC	CapEC FABP4+	DC 1 cycling
CPI-CS077F1340A	FLT1 complex	VEGFB	0.926	0	VEC|DC	CapEC FABP4+	DC 2 cycling
CPI-CS077F1340A	FLT1 complex	VEGFB	0.728	0	VEC|T/NK	CapEC FABP4+	T FOS hi cycling
CPI-CS077F1340A	FLT1 complex	VEGFB	0.816	0	VEC|Keratinocytes	CapEC FABP4+	KC cycling
CPI-CS077F1340A	FLT1 complex	VEGFB	0.85	0	VEC|Pericyte/SMC	CapEC FABP4+	SMC RERGL+
CPI-CS077F1340A	FLT1 complex	VEGFB	1.207	0	VEC|Schwann	CapEC FABP4+	Schwann DCN+
CPI-CS077F1340A	FLT1 complex	VEGFB	1.08	0	VEC|Schwann	CapEC FABP4+	Schwann LAMP5+
CPI-CS077F1340A	FLT1 complex	VEGFB	0.807	0	VEC|Schwann	CapEC FABP4+	Schwann MBP+
CPI-CS077F1340A	FLT1 complex	VEGFB	0.871	0	VEC|Schwann	CapEC FABP4+	Schwann NRXN1 hi
CPI-CS077F1340A	FLT1 complex	VEGFB	0.878	0	VEC|Keratinocytes	CapEC FABP4+	Sebaceous gland
CPI-CS077F1340A	FLT1 complex	VEGFB	1.128	0	VEC|Sweat gland	CapEC FABP4+	Sweat gland 3
CPI-CS077F1340A	FLT1 complex	VEGFB	0.716	0	VEC|T/NK	CapEC FABP4+	T CREM hi
CPI-CS077F1340A	FLT1 complex	VEGFB	0.624	0	VEC|T/NK	CapEC FABP4+	T FOS hi
CPI-CS077F1340A	FLT1 complex	VEGFB	0.832	0	VEC|VEC	CapEC FABP4+	VenEC CCL14 hi
CPI-CS077F1340A	FLT1 complex	VEGFB	0.764	0	VEC|VEC	CapEC FABP4+	VenEC CCL15 hi
CPI-CS077F1340A	FLT1 complex	VEGFB	1.001	0	VEC|VEC	CapEC FABP4+	VenEC IL6+
CPI-CS077F1340A	FLT1 complex	VEGFB	1.306	0	VEC|VEC	CapEC FABP4+	VenEC RGS5+ACKR1 hi
CPI-CS077F1340A	FLT1 complex	VEGFB	0.806	0	VEC|DC	CapEC FABP4+	mmDC
CPI-CS077F1340A	FLT1 complex	VEGFB	0.734	0	VEC|T/NK	CapEC FABP4+	γδ T
CPI-CS077F1340A	FLT1 complex	VEGFB	0.662	0	VEC|VEC	CapEC RGS5+EDNRB hi	ArtEC ICAM2 hi
CPI-CS077F1340A	FLT1 complex	VEGFB	0.674	0	VEC|VEC	CapEC RGS5+EDNRB hi	ArtEC SOS1 hi
CPI-CS077F1340A	FLT1 complex	VEGFB	0.945	0	VEC|VEC	CapEC RGS5+EDNRB hi	ArtEC RGS5+IGFBP3+
CPI-CS077F1340A	FLT1 complex	VEGFB	0.695	0	VEC|T/NK	CapEC RGS5+EDNRB hi	Treg
CPI-CS077F1340A	FLT1 complex	VEGFB	1.108	0	VEC|T/NK	CapEC RGS5+EDNRB hi	CD8+ CTL IFNG hi
CPI-CS077F1340A	FLT1 complex	VEGFB	0.776	0	VEC|T/NK	CapEC RGS5+EDNRB hi	CD8+ CTL
CPI-CS077F1340A	FLT1 complex	VEGFB	0.285	0	VEC|VEC	CapEC RGS5+EDNRB hi	CapEC EDNRB hi
CPI-CS077F1340A	FLT1 complex	VEGFB	0.905	0	VEC|VEC	CapEC RGS5+EDNRB hi	CapEC FABP4+
CPI-CS077F1340A	FLT1 complex	VEGFB	0.761	0	VEC|VEC	CapEC RGS5+EDNRB hi	CapEC RGS5+EDNRB hi
CPI-CS077F1340A	FLT1 complex	VEGFB	1.005	0	VEC|VEC	CapEC RGS5+EDNRB hi	CapEC RGS5+FABP4+
CPI-CS077F1340A	FLT1 complex	VEGFB	1.015	0	VEC|DC	CapEC RGS5+EDNRB hi	DC MMP12+
CPI-CS077F1340A	FLT1 complex	VEGFB	1.105	0	VEC|DC	CapEC RGS5+EDNRB hi	DC 1
CPI-CS077F1340A	FLT1 complex	VEGFB	0.681	0	VEC|DC	CapEC RGS5+EDNRB hi	DC 2
CPI-CS077F1340A	FLT1 complex	VEGFB	0.727	0	VEC|DC	CapEC RGS5+EDNRB hi	DC 2 CD83+
CPI-CS077F1340A	FLT1 complex	VEGFB	0.724	0	VEC|VEC	CapEC RGS5+EDNRB hi	CapEC INSR hi
CPI-CS077F1340A	FLT1 complex	VEGFB	0.949	0	VEC|VEC	CapEC RGS5+EDNRB hi	Cap EC RGS5+EDNRB hi MCAM hi
CPI-CS077F1340A	FLT1 complex	VEGFB	1.384	0	VEC|Fibroblasts	CapEC RGS5+EDNRB hi	FB CDH19+
CPI-CS077F1340A	FLT1 complex	VEGFB	1.229	0	VEC|Fibroblasts	CapEC RGS5+EDNRB hi	FB NGFR+
CPI-CS077F1340A	FLT1 complex	VEGFB	1.055	0	VEC|Fibroblasts	CapEC RGS5+EDNRB hi	FB CCL19+APOE+
CPI-CS077F1340A	FLT1 complex	VEGFB	1.59	0	VEC|Fibroblasts	CapEC RGS5+EDNRB hi	FB CCL19+IL4I1+
CPI-CS077F1340A	FLT1 complex	VEGFB	1.19	0	VEC|Fibroblasts	CapEC RGS5+EDNRB hi	FB dermal papilla
CPI-CS077F1340A	FLT1 complex	VEGFB	1.14	0	VEC|Fibroblasts	CapEC RGS5+EDNRB hi	FB papillary
CPI-CS077F1340A	FLT1 complex	VEGFB	1.265	0	VEC|Fibroblasts	CapEC RGS5+EDNRB hi	FB DPEP1+
CPI-CS077F1340A	FLT1 complex	VEGFB	1.013	0	VEC|Fibroblasts	CapEC RGS5+EDNRB hi	FB APOC1+
CPI-CS077F1340A	FLT1 complex	VEGFB	1.098	0	VEC|Fibroblasts	CapEC RGS5+EDNRB hi	FB CPE+
CPI-CS077F1340A	FLT1 complex	VEGFB	1.12	0	VEC|Fibroblasts	CapEC RGS5+EDNRB hi	FB reticular
CPI-CS077F1340A	FLT1 complex	VEGFB	0.972	0	VEC|Fibroblasts	CapEC RGS5+EDNRB hi	FB GDF10+
CPI-CS077F1340A	FLT1 complex	VEGFB	0.461	0	VEC|Keratinocytes	CapEC RGS5+EDNRB hi	HF
CPI-CS077F1340A	FLT1 complex	VEGFB	0.853	0	VEC|Keratinocytes	CapEC RGS5+EDNRB hi	Sweat gland 1
CPI-CS077F1340A	FLT1 complex	VEGFB	0.975	0	VEC|Keratinocytes	CapEC RGS5+EDNRB hi	Sweat gland 2
CPI-CS077F1340A	FLT1 complex	VEGFB	0.967	0	VEC|Keratinocytes	CapEC RGS5+EDNRB hi	KC 1
CPI-CS077F1340A	FLT1 complex	VEGFB	0.943	0	VEC|Keratinocytes	CapEC RGS5+EDNRB hi	KC 2
CPI-CS077F1340A	FLT1 complex	VEGFB	0.94	0	VEC|Keratinocytes	CapEC RGS5+EDNRB hi	KC 3
CPI-CS077F1340A	FLT1 complex	VEGFB	0.933	0	VEC|Keratinocytes	CapEC RGS5+EDNRB hi	KC 4
CPI-CS077F1340A	FLT1 complex	VEGFB	0.932	0	VEC|Keratinocytes	CapEC RGS5+EDNRB hi	KC 5
CPI-CS077F1340A	FLT1 complex	VEGFB	0.954	0	VEC|LEC	CapEC RGS5+EDNRB hi	LEC
CPI-CS077F1340A	FLT1 complex	VEGFB	0.883	0	VEC|DC	CapEC RGS5+EDNRB hi	LDC
CPI-CS077F1340A	FLT1 complex	VEGFB	0.743	0	VEC|Mast	CapEC RGS5+EDNRB hi	Mast CD63 hi
CPI-CS077F1340A	FLT1 complex	VEGFB	0.99	0	VEC|Mast	CapEC RGS5+EDNRB hi	Mast CD69 hi
CPI-CS077F1340A	FLT1 complex	VEGFB	0.723	0	VEC|Mast	CapEC RGS5+EDNRB hi	Mast CDC42EP3 hi
CPI-CS077F1340A	FLT1 complex	VEGFB	0.944	0	VEC|Mast	CapEC RGS5+EDNRB hi	Mast cycling
CPI-CS077F1340A	FLT1 complex	VEGFB	1.736	0	VEC|Melanocytes	CapEC RGS5+EDNRB hi	Melano IFI27 hi
CPI-CS077F1340A	FLT1 complex	VEGFB	1.7	0	VEC|Melanocytes	CapEC RGS5+EDNRB hi	Melano S100A4+
CPI-CS077F1340A	FLT1 complex	VEGFB	1.296	0	VEC|Melanocytes	CapEC RGS5+EDNRB hi	Melano S100A4-
CPI-CS077F1340A	FLT1 complex	VEGFB	0.987	0	VEC|Pericyte/SMC	CapEC RGS5+EDNRB hi	SMC DES+
CPI-CS077F1340A	FLT1 complex	VEGFB	0.999	0	VEC|Macrophages	CapEC RGS5+EDNRB hi	MΦ C1QA hi
CPI-CS077F1340A	FLT1 complex	VEGFB	1.042	0	VEC|Macrophages	CapEC RGS5+EDNRB hi	MΦ FNIP2 hi
CPI-CS077F1340A	FLT1 complex	VEGFB	1.144	0	VEC|Macrophages	CapEC RGS5+EDNRB hi	MΦ EGR1+
CPI-CS077F1340A	FLT1 complex	VEGFB	0.424	0	VEC|Macrophages	CapEC RGS5+EDNRB hi	MΦ IL1B+
CPI-CS077F1340A	FLT1 complex	VEGFB	0.73	0	VEC|Macrophages	CapEC RGS5+EDNRB hi	MΦ STAB1 hi
CPI-CS077F1340A	FLT1 complex	VEGFB	1.434	0	VEC|Macrophages	CapEC RGS5+EDNRB hi	MΦ SPP1+
CPI-CS077F1340A	FLT1 complex	VEGFB	1.08	0	VEC|T/NK	CapEC RGS5+EDNRB hi	ILC
CPI-CS077F1340A	FLT1 complex	VEGFB	1.085	0	VEC|T/NK	CapEC RGS5+EDNRB hi	ILC cycling
CPI-CS077F1340A	FLT1 complex	VEGFB	0.966	0	VEC|Pericyte/SMC	CapEC RGS5+EDNRB hi	PE RGS hi
CPI-CS077F1340A	FLT1 complex	VEGFB	0.95	0	VEC|Pericyte/SMC	CapEC RGS5+EDNRB hi	PE TGFBI+
CPI-CS077F1340A	FLT1 complex	VEGFB	1.239	0	VEC|Pericyte/SMC	CapEC RGS5+EDNRB hi	PE/SMC GEM hi
CPI-CS077F1340A	FLT1 complex	VEGFB	0.664	0	VEC|T/NK	CapEC RGS5+EDNRB hi	Treg cycling
CPI-CS077F1340A	FLT1 complex	VEGFB	1.283	0	VEC|DC	CapEC RGS5+EDNRB hi	DC 1 cycling
CPI-CS077F1340A	FLT1 complex	VEGFB	0.933	0	VEC|DC	CapEC RGS5+EDNRB hi	DC 2 cycling
CPI-CS077F1340A	FLT1 complex	VEGFB	0.73	0	VEC|T/NK	CapEC RGS5+EDNRB hi	T FOS hi cycling
CPI-CS077F1340A	FLT1 complex	VEGFB	1.018	0	VEC|Keratinocytes	CapEC RGS5+EDNRB hi	KC cycling
CPI-CS077F1340A	FLT1 complex	VEGFB	1.099	0	VEC|Pericyte/SMC	CapEC RGS5+EDNRB hi	SMC RERGL+
CPI-CS077F1340A	FLT1 complex	VEGFB	0.994	0	VEC|Schwann	CapEC RGS5+EDNRB hi	Schwann DCN+
CPI-CS077F1340A	FLT1 complex	VEGFB	1.082	0	VEC|Schwann	CapEC RGS5+EDNRB hi	Schwann LAMP5+
CPI-CS077F1340A	FLT1 complex	VEGFB	1.08	0	VEC|Schwann	CapEC RGS5+EDNRB hi	Schwann NRXN1 hi
CPI-CS077F1340A	FLT1 complex	VEGFB	0.639	0	VEC|Keratinocytes	CapEC RGS5+EDNRB hi	Sebaceous gland
CPI-CS077F1340A	FLT1 complex	VEGFB	0.495	0	VEC|Sweat gland	CapEC RGS5+EDNRB hi	Sweat gland 3
CPI-CS077F1340A	FLT1 complex	VEGFB	0.705	0	VEC|T/NK	CapEC RGS5+EDNRB hi	T CREM hi
CPI-CS077F1340A	FLT1 complex	VEGFB	0.957	0	VEC|T/NK	CapEC RGS5+EDNRB hi	T FOS hi
CPI-CS077F1340A	FLT1 complex	VEGFB	0.827	0	VEC|VEC	CapEC RGS5+EDNRB hi	VenEC CCL14 hi
CPI-CS077F1340A	FLT1 complex	VEGFB	0.869	0	VEC|VEC	CapEC RGS5+EDNRB hi	VenEC CCL15 hi
CPI-CS077F1340A	FLT1 complex	VEGFB	0.688	0	VEC|VEC	CapEC RGS5+EDNRB hi	VenEC IL6+
CPI-CS077F1340A	FLT1 complex	VEGFB	1.139	0	VEC|VEC	CapEC RGS5+EDNRB hi	VenEC RGS5+ACKR1 hi
CPI-CS077F1340A	FLT1 complex	VEGFB	0.927	0	VEC|DC	CapEC RGS5+EDNRB hi	mmDC
CPI-CS077F1340A	FLT1 complex	VEGFB	0.844	0	VEC|T/NK	CapEC RGS5+EDNRB hi	γδ T
CPI-CS077F1340A	FLT1 complex	VEGFB	0.865	0	VEC|VEC	CapEC RGS5+FABP4+	ArtEC ICAM2 hi
CPI-CS077F1340A	FLT1 complex	VEGFB	0.883	0	VEC|VEC	CapEC RGS5+FABP4+	ArtEC SOS1 hi
CPI-CS077F1340A	FLT1 complex	VEGFB	0.871	0	VEC|VEC	CapEC RGS5+FABP4+	ArtEC RGS5+IGFBP3+
CPI-CS077F1340A	FLT1 complex	VEGFB	0.612	0	VEC|T/NK	CapEC RGS5+FABP4+	Treg
CPI-CS077F1340A	FLT1 complex	VEGFB	1.101	0	VEC|T/NK	CapEC RGS5+FABP4+	CD8+ CTL IFNG hi
CPI-CS077F1340A	FLT1 complex	VEGFB	0.554	0	VEC|T/NK	CapEC RGS5+FABP4+	CD8+ CTL
CPI-CS077F1340A	FLT1 complex	VEGFB	0.24	0	VEC|VEC	CapEC RGS5+FABP4+	CapEC EDNRB hi
CPI-CS077F1340A	FLT1 complex	VEGFB	0.898	0	VEC|VEC	CapEC RGS5+FABP4+	CapEC FABP4+
CPI-CS077F1340A	FLT1 complex	VEGFB	0.744	0	VEC|VEC	CapEC RGS5+FABP4+	CapEC RGS5+EDNRB hi
CPI-CS077F1340A	FLT1 complex	VEGFB	0.998	0	VEC|VEC	CapEC RGS5+FABP4+	CapEC RGS5+FABP4+
CPI-CS077F1340A	FLT1 complex	VEGFB	0.825	0	VEC|Cornified keratinocytes	CapEC RGS5+FABP4+	Cornified KC
CPI-CS077F1340A	FLT1 complex	VEGFB	1.008	0	VEC|DC	CapEC RGS5+FABP4+	DC MMP12+
CPI-CS077F1340A	FLT1 complex	VEGFB	0.807	0	VEC|DC	CapEC RGS5+FABP4+	DC IL1B+
CPI-CS077F1340A	FLT1 complex	VEGFB	1.098	0	VEC|DC	CapEC RGS5+FABP4+	DC 1
CPI-CS077F1340A	FLT1 complex	VEGFB	0.866	0	VEC|DC	CapEC RGS5+FABP4+	DC 2
CPI-CS077F1340A	FLT1 complex	VEGFB	0.902	0	VEC|DC	CapEC RGS5+FABP4+	DC 2 CD83+
CPI-CS077F1340A	FLT1 complex	VEGFB	0.859	0	VEC|VEC	CapEC RGS5+FABP4+	CapEC INSR hi
CPI-CS077F1340A	FLT1 complex	VEGFB	0.942	0	VEC|VEC	CapEC RGS5+FABP4+	Cap EC RGS5+EDNRB hi MCAM hi
CPI-CS077F1340A	FLT1 complex	VEGFB	1.301	0	VEC|Fibroblasts	CapEC RGS5+FABP4+	FB CDH19+
CPI-CS077F1340A	FLT1 complex	VEGFB	1.523	0	VEC|Fibroblasts	CapEC RGS5+FABP4+	FB NGFR+
CPI-CS077F1340A	FLT1 complex	VEGFB	1.059	0	VEC|Fibroblasts	CapEC RGS5+FABP4+	FB CCL19+APOE+
CPI-CS077F1340A	FLT1 complex	VEGFB	1.717	0	VEC|Fibroblasts	CapEC RGS5+FABP4+	FB CCL19+IL4I1+
CPI-CS077F1340A	FLT1 complex	VEGFB	1.184	0	VEC|Fibroblasts	CapEC RGS5+FABP4+	FB dermal papilla
CPI-CS077F1340A	FLT1 complex	VEGFB	1.227	0	VEC|Fibroblasts	CapEC RGS5+FABP4+	FB papillary
CPI-CS077F1340A	FLT1 complex	VEGFB	1.258	0	VEC|Fibroblasts	CapEC RGS5+FABP4+	FB DPEP1+
CPI-CS077F1340A	FLT1 complex	VEGFB	1.168	0	VEC|Fibroblasts	CapEC RGS5+FABP4+	FB APOC1+
CPI-CS077F1340A	FLT1 complex	VEGFB	1.091	0	VEC|Fibroblasts	CapEC RGS5+FABP4+	FB CPE+
CPI-CS077F1340A	FLT1 complex	VEGFB	1.213	0	VEC|Fibroblasts	CapEC RGS5+FABP4+	FB reticular
CPI-CS077F1340A	FLT1 complex	VEGFB	1.375	0	VEC|Fibroblasts	CapEC RGS5+FABP4+	FB GDF10+
CPI-CS077F1340A	FLT1 complex	VEGFB	0.379	0	VEC|Keratinocytes	CapEC RGS5+FABP4+	HF
CPI-CS077F1340A	FLT1 complex	VEGFB	0.979	0	VEC|Keratinocytes	CapEC RGS5+FABP4+	Sweat gland 1
CPI-CS077F1340A	FLT1 complex	VEGFB	0.968	0	VEC|Keratinocytes	CapEC RGS5+FABP4+	Sweat gland 2
CPI-CS077F1340A	FLT1 complex	VEGFB	0.96	0	VEC|Keratinocytes	CapEC RGS5+FABP4+	KC 1
CPI-CS077F1340A	FLT1 complex	VEGFB	0.936	0	VEC|Keratinocytes	CapEC RGS5+FABP4+	KC 2
CPI-CS077F1340A	FLT1 complex	VEGFB	0.933	0	VEC|Keratinocytes	CapEC RGS5+FABP4+	KC 3
CPI-CS077F1340A	FLT1 complex	VEGFB	0.926	0	VEC|Keratinocytes	CapEC RGS5+FABP4+	KC 4
CPI-CS077F1340A	FLT1 complex	VEGFB	0.925	0	VEC|Keratinocytes	CapEC RGS5+FABP4+	KC 5
CPI-CS077F1340A	FLT1 complex	VEGFB	0.951	0	VEC|LEC	CapEC RGS5+FABP4+	LEC
CPI-CS077F1340A	FLT1 complex	VEGFB	1.065	0	VEC|DC	CapEC RGS5+FABP4+	LDC
CPI-CS077F1340A	FLT1 complex	VEGFB	0.66	0	VEC|Mast	CapEC RGS5+FABP4+	Mast CD63 hi
CPI-CS077F1340A	FLT1 complex	VEGFB	0.983	0	VEC|Mast	CapEC RGS5+FABP4+	Mast CD69 hi
CPI-CS077F1340A	FLT1 complex	VEGFB	0.915	0	VEC|Mast	CapEC RGS5+FABP4+	Mast CDC42EP3 hi
CPI-CS077F1340A	FLT1 complex	VEGFB	1.463	0	VEC|Mast	CapEC RGS5+FABP4+	Mast cycling
CPI-CS077F1340A	FLT1 complex	VEGFB	1.729	0	VEC|Melanocytes	CapEC RGS5+FABP4+	Melano IFI27 hi
CPI-CS077F1340A	FLT1 complex	VEGFB	1.693	0	VEC|Melanocytes	CapEC RGS5+FABP4+	Melano S100A4+
CPI-CS077F1340A	FLT1 complex	VEGFB	1.55	0	VEC|Melanocytes	CapEC RGS5+FABP4+	Melano S100A4-
CPI-CS077F1340A	FLT1 complex	VEGFB	0.981	0	VEC|Pericyte/SMC	CapEC RGS5+FABP4+	SMC DES+
CPI-CS077F1340A	FLT1 complex	VEGFB	0.993	0	VEC|Macrophages	CapEC RGS5+FABP4+	MΦ C1QA hi
CPI-CS077F1340A	FLT1 complex	VEGFB	1.035	0	VEC|Macrophages	CapEC RGS5+FABP4+	MΦ FNIP2 hi
CPI-CS077F1340A	FLT1 complex	VEGFB	1.137	0	VEC|Macrophages	CapEC RGS5+FABP4+	MΦ EGR1+
CPI-CS077F1340A	FLT1 complex	VEGFB	0.821	0	VEC|Macrophages	CapEC RGS5+FABP4+	MΦ IL1B+
CPI-CS077F1340A	FLT1 complex	VEGFB	0.889	0	VEC|Macrophages	CapEC RGS5+FABP4+	MΦ STAB1 hi
CPI-CS077F1340A	FLT1 complex	VEGFB	1.352	0	VEC|Macrophages	CapEC RGS5+FABP4+	MΦ SPP1+
CPI-CS077F1340A	FLT1 complex	VEGFB	1.074	0	VEC|T/NK	CapEC RGS5+FABP4+	ILC
CPI-CS077F1340A	FLT1 complex	VEGFB	0.864	0	VEC|T/NK	CapEC RGS5+FABP4+	ILC cycling
CPI-CS077F1340A	FLT1 complex	VEGFB	0.96	0	VEC|Pericyte/SMC	CapEC RGS5+FABP4+	PE RGS hi
CPI-CS077F1340A	FLT1 complex	VEGFB	1.102	0	VEC|Pericyte/SMC	CapEC RGS5+FABP4+	PE TGFBI+
CPI-CS077F1340A	FLT1 complex	VEGFB	1.232	0	VEC|Pericyte/SMC	CapEC RGS5+FABP4+	PE/SMC GEM hi
CPI-CS077F1340A	FLT1 complex	VEGFB	0.401	0	VEC|Plasma	CapEC RGS5+FABP4+	Plasma IgG
CPI-CS077F1340A	FLT1 complex	VEGFB	0.539	0	VEC|Plasma	CapEC RGS5+FABP4+	Plasmablast
CPI-CS077F1340A	FLT1 complex	VEGFB	0.581	0	VEC|T/NK	CapEC RGS5+FABP4+	Treg cycling
CPI-CS077F1340A	FLT1 complex	VEGFB	1.276	0	VEC|DC	CapEC RGS5+FABP4+	DC 1 cycling
CPI-CS077F1340A	FLT1 complex	VEGFB	1.172	0	VEC|DC	CapEC RGS5+FABP4+	DC 2 cycling
CPI-CS077F1340A	FLT1 complex	VEGFB	0.706	0	VEC|T/NK	CapEC RGS5+FABP4+	T FOS hi cycling
CPI-CS077F1340A	FLT1 complex	VEGFB	1.011	0	VEC|Keratinocytes	CapEC RGS5+FABP4+	KC cycling
CPI-CS077F1340A	FLT1 complex	VEGFB	1.092	0	VEC|Pericyte/SMC	CapEC RGS5+FABP4+	SMC RERGL+
CPI-CS077F1340A	FLT1 complex	VEGFB	1.3	0	VEC|Schwann	CapEC RGS5+FABP4+	Schwann DCN+
CPI-CS077F1340A	FLT1 complex	VEGFB	1.02	0	VEC|Schwann	CapEC RGS5+FABP4+	Schwann LAMP5+
CPI-CS077F1340A	FLT1 complex	VEGFB	0.635	0	VEC|Schwann	CapEC RGS5+FABP4+	Schwann MBP+
CPI-CS077F1340A	FLT1 complex	VEGFB	1.073	0	VEC|Schwann	CapEC RGS5+FABP4+	Schwann NRXN1 hi
CPI-CS077F1340A	FLT1 complex	VEGFB	0.997	0	VEC|Keratinocytes	CapEC RGS5+FABP4+	Sebaceous gland
CPI-CS077F1340A	FLT1 complex	VEGFB	1.217	0	VEC|Sweat gland	CapEC RGS5+FABP4+	Sweat gland 3
CPI-CS077F1340A	FLT1 complex	VEGFB	0.835	0	VEC|T/NK	CapEC RGS5+FABP4+	T CREM hi
CPI-CS077F1340A	FLT1 complex	VEGFB	0.95	0	VEC|T/NK	CapEC RGS5+FABP4+	T FOS hi
CPI-CS077F1340A	FLT1 complex	VEGFB	0.875	0	VEC|VEC	CapEC RGS5+FABP4+	VenEC CCL14 hi
CPI-CS077F1340A	FLT1 complex	VEGFB	0.862	0	VEC|VEC	CapEC RGS5+FABP4+	VenEC CCL15 hi
CPI-CS077F1340A	FLT1 complex	VEGFB	0.789	0	VEC|VEC	CapEC RGS5+FABP4+	VenEC IL6+
CPI-CS077F1340A	FLT1 complex	VEGFB	1.034	0	VEC|VEC	CapEC RGS5+FABP4+	VenEC RGS5+ACKR1 hi
CPI-CS077F1340A	FLT1 complex	VEGFB	0.92	0	VEC|DC	CapEC RGS5+FABP4+	mmDC
CPI-CS077F1340A	FLT1 complex	VEGFB	0.665	0	VEC|T/NK	CapEC RGS5+FABP4+	γδ T
CPI-CS077F1340A	FLT1 complex	VEGFB	0.59	0	DC|Fibroblasts	DC MMP12+	FB NGFR+
CPI-CS077F1340A	FLT1 complex	VEGFB	0.495	0	DC|Fibroblasts	DC MMP12+	FB CCL19+IL4I1+
CPI-CS077F1340A	FLT1 complex	VEGFB	0.529	0	DC|Fibroblasts	DC MMP12+	FB papillary
CPI-CS077F1340A	FLT1 complex	VEGFB	0.464	0	DC|Fibroblasts	DC MMP12+	FB DPEP1+
CPI-CS077F1340A	FLT1 complex	VEGFB	0.371	0	DC|Fibroblasts	DC MMP12+	FB APOC1+
CPI-CS077F1340A	FLT1 complex	VEGFB	0.463	0	DC|Fibroblasts	DC MMP12+	FB reticular
CPI-CS077F1340A	FLT1 complex	VEGFB	0.32	0	DC|LEC	DC MMP12+	LEC
CPI-CS077F1340A	FLT1 complex	VEGFB	1.254	0	DC|Mast	DC MMP12+	Mast cycling
CPI-CS077F1340A	FLT1 complex	VEGFB	0.754	0	DC|Melanocytes	DC MMP12+	Melano IFI27 hi
CPI-CS077F1340A	FLT1 complex	VEGFB	1.088	0	DC|Melanocytes	DC MMP12+	Melano S100A4+
CPI-CS077F1340A	FLT1 complex	VEGFB	0.795	0	DC|Melanocytes	DC MMP12+	Melano S100A4-
CPI-CS077F1340A	FLT1 complex	VEGFB	0.396	0	DC|Pericyte/SMC	DC MMP12+	PE TGFBI+
CPI-CS077F1340A	FLT1 complex	VEGFB	0.546	0	DC|Fibroblasts	DC 1	FB NGFR+
CPI-CS077F1340A	FLT1 complex	VEGFB	0.465	0	DC|Fibroblasts	DC 1	FB CCL19+APOE+
CPI-CS077F1340A	FLT1 complex	VEGFB	0.432	0	DC|Fibroblasts	DC 1	FB APOC1+
CPI-CS077F1340A	FLT1 complex	VEGFB	0.56	0	DC|Fibroblasts	DC 1	FB reticular
CPI-CS077F1340A	FLT1 complex	VEGFB	1.014	0	DC|Melanocytes	DC 1	Melano IFI27 hi
CPI-CS077F1340A	FLT1 complex	VEGFB	0.392	0	DC|Pericyte/SMC	DC 1	PE TGFBI+
CPI-CS077F1340A	FLT1 complex	VEGFB	0.419	0	DC|VEC	DC 1	VenEC RGS5+ACKR1 hi
CPI-CS077F1340A	FLT1 complex	VEGFB	0.361	0	DC|DC	DC 2	DC 1
CPI-CS077F1340A	FLT1 complex	VEGFB	0.862	0	DC|Fibroblasts	DC 2	FB NGFR+
CPI-CS077F1340A	FLT1 complex	VEGFB	0.399	0	DC|Fibroblasts	DC 2	FB CCL19+APOE+
CPI-CS077F1340A	FLT1 complex	VEGFB	1.056	0	DC|Fibroblasts	DC 2	FB CCL19+IL4I1+
CPI-CS077F1340A	FLT1 complex	VEGFB	0.524	0	DC|Fibroblasts	DC 2	FB dermal papilla
CPI-CS077F1340A	FLT1 complex	VEGFB	0.566	0	DC|Fibroblasts	DC 2	FB papillary
CPI-CS077F1340A	FLT1 complex	VEGFB	0.466	0	DC|Fibroblasts	DC 2	FB DPEP1+
CPI-CS077F1340A	FLT1 complex	VEGFB	0.508	0	DC|Fibroblasts	DC 2	FB APOC1+
CPI-CS077F1340A	FLT1 complex	VEGFB	0.552	0	DC|Fibroblasts	DC 2	FB reticular
CPI-CS077F1340A	FLT1 complex	VEGFB	0.741	0	DC|Melanocytes	DC 2	Melano IFI27 hi
CPI-CS077F1340A	FLT1 complex	VEGFB	0.889	0	DC|Melanocytes	DC 2	Melano S100A4-
CPI-CS077F1340A	FLT1 complex	VEGFB	0.442	0	DC|Pericyte/SMC	DC 2	PE TGFBI+
CPI-CS077F1340A	FLT1 complex	VEGFB	0.516	0	DC|DC	DC 2	DC 1 cycling
CPI-CS077F1340A	FLT1 complex	VEGFB	0.906	0	VEC|VEC	CapEC INSR hi	ArtEC ICAM2 hi
CPI-CS077F1340A	FLT1 complex	VEGFB	0.953	0	VEC|VEC	CapEC INSR hi	ArtEC SOS1 hi
CPI-CS077F1340A	FLT1 complex	VEGFB	0.975	0	VEC|VEC	CapEC INSR hi	ArtEC RGS5+IGFBP3+
CPI-CS077F1340A	FLT1 complex	VEGFB	0.938	0	VEC|T/NK	CapEC INSR hi	Treg
CPI-CS077F1340A	FLT1 complex	VEGFB	0.963	0	VEC|T/NK	CapEC INSR hi	CD8+ CTL IFNG hi
CPI-CS077F1340A	FLT1 complex	VEGFB	0.6	0	VEC|T/NK	CapEC INSR hi	CD8+ CTL
CPI-CS077F1340A	FLT1 complex	VEGFB	0.81	0	VEC|VEC	CapEC INSR hi	CapEC EDNRB hi
CPI-CS077F1340A	FLT1 complex	VEGFB	0.931	0	VEC|VEC	CapEC INSR hi	CapEC FABP4+
CPI-CS077F1340A	FLT1 complex	VEGFB	1.029	0	VEC|VEC	CapEC INSR hi	CapEC RGS5+EDNRB hi
CPI-CS077F1340A	FLT1 complex	VEGFB	0.965	0	VEC|VEC	CapEC INSR hi	CapEC RGS5+FABP4+
CPI-CS077F1340A	FLT1 complex	VEGFB	0.769	0	VEC|Cornified keratinocytes	CapEC INSR hi	Cornified KC
CPI-CS077F1340A	FLT1 complex	VEGFB	0.89	0	VEC|DC	CapEC INSR hi	DC MMP12+
CPI-CS077F1340A	FLT1 complex	VEGFB	0.803	0	VEC|DC	CapEC INSR hi	DC IL1B+
CPI-CS077F1340A	FLT1 complex	VEGFB	1.15	0	VEC|DC	CapEC INSR hi	DC 1
CPI-CS077F1340A	FLT1 complex	VEGFB	0.99	0	VEC|DC	CapEC INSR hi	DC 2
CPI-CS077F1340A	FLT1 complex	VEGFB	0.971	0	VEC|DC	CapEC INSR hi	DC 2 CD83+
CPI-CS077F1340A	FLT1 complex	VEGFB	0.968	0	VEC|VEC	CapEC INSR hi	CapEC INSR hi
CPI-CS077F1340A	FLT1 complex	VEGFB	0.906	0	VEC|VEC	CapEC INSR hi	Cap EC RGS5+EDNRB hi MCAM hi
CPI-CS077F1340A	FLT1 complex	VEGFB	1.628	0	VEC|Fibroblasts	CapEC INSR hi	FB CDH19+
CPI-CS077F1340A	FLT1 complex	VEGFB	1.467	0	VEC|Fibroblasts	CapEC INSR hi	FB NGFR+
CPI-CS077F1340A	FLT1 complex	VEGFB	1.129	0	VEC|Fibroblasts	CapEC INSR hi	FB CCL19+APOE+
CPI-CS077F1340A	FLT1 complex	VEGFB	1.661	0	VEC|Fibroblasts	CapEC INSR hi	FB CCL19+IL4I1+
CPI-CS077F1340A	FLT1 complex	VEGFB	1.129	0	VEC|Fibroblasts	CapEC INSR hi	FB dermal papilla
CPI-CS077F1340A	FLT1 complex	VEGFB	1.171	0	VEC|Fibroblasts	CapEC INSR hi	FB papillary
CPI-CS077F1340A	FLT1 complex	VEGFB	1.071	0	VEC|Fibroblasts	CapEC INSR hi	FB DPEP1+
CPI-CS077F1340A	FLT1 complex	VEGFB	1.112	0	VEC|Fibroblasts	CapEC INSR hi	FB APOC1+
CPI-CS077F1340A	FLT1 complex	VEGFB	0.837	0	VEC|Fibroblasts	CapEC INSR hi	FB CPE+
CPI-CS077F1340A	FLT1 complex	VEGFB	1.224	0	VEC|Fibroblasts	CapEC INSR hi	FB reticular
CPI-CS077F1340A	FLT1 complex	VEGFB	1.412	0	VEC|Fibroblasts	CapEC INSR hi	FB GDF10+
CPI-CS077F1340A	FLT1 complex	VEGFB	0.586	0	VEC|Keratinocytes	CapEC INSR hi	HF
CPI-CS077F1340A	FLT1 complex	VEGFB	1.026	0	VEC|Keratinocytes	CapEC INSR hi	Sweat gland 1
CPI-CS077F1340A	FLT1 complex	VEGFB	0.992	0	VEC|Keratinocytes	CapEC INSR hi	Sweat gland 2
CPI-CS077F1340A	FLT1 complex	VEGFB	0.97	0	VEC|Keratinocytes	CapEC INSR hi	KC 1
CPI-CS077F1340A	FLT1 complex	VEGFB	0.911	0	VEC|Keratinocytes	CapEC INSR hi	KC 2
CPI-CS077F1340A	FLT1 complex	VEGFB	0.925	0	VEC|Keratinocytes	CapEC INSR hi	KC 3
CPI-CS077F1340A	FLT1 complex	VEGFB	0.931	0	VEC|Keratinocytes	CapEC INSR hi	KC 4
CPI-CS077F1340A	FLT1 complex	VEGFB	0.929	0	VEC|Keratinocytes	CapEC INSR hi	KC 5
CPI-CS077F1340A	FLT1 complex	VEGFB	0.961	0	VEC|LEC	CapEC INSR hi	LEC
CPI-CS077F1340A	FLT1 complex	VEGFB	1.127	0	VEC|DC	CapEC INSR hi	LDC
CPI-CS077F1340A	FLT1 complex	VEGFB	0.987	0	VEC|Mast	CapEC INSR hi	Mast CD63 hi
CPI-CS077F1340A	FLT1 complex	VEGFB	1.003	0	VEC|Mast	CapEC INSR hi	Mast CD69 hi
CPI-CS077F1340A	FLT1 complex	VEGFB	0.86	0	VEC|Mast	CapEC INSR hi	Mast CDC42EP3 hi
CPI-CS077F1340A	FLT1 complex	VEGFB	1.558	0	VEC|Mast	CapEC INSR hi	Mast cycling
CPI-CS077F1340A	FLT1 complex	VEGFB	1.719	0	VEC|Melanocytes	CapEC INSR hi	Melano IFI27 hi
CPI-CS077F1340A	FLT1 complex	VEGFB	1.422	0	VEC|Melanocytes	CapEC INSR hi	Melano S100A4+
CPI-CS077F1340A	FLT1 complex	VEGFB	1.521	0	VEC|Melanocytes	CapEC INSR hi	Melano S100A4-
CPI-CS077F1340A	FLT1 complex	VEGFB	1.189	0	VEC|Pericyte/SMC	CapEC INSR hi	SMC DES+
CPI-CS077F1340A	FLT1 complex	VEGFB	0.959	0	VEC|Macrophages	CapEC INSR hi	MΦ C1QA hi
CPI-CS077F1340A	FLT1 complex	VEGFB	0.949	0	VEC|Macrophages	CapEC INSR hi	MΦ FNIP2 hi
CPI-CS077F1340A	FLT1 complex	VEGFB	0.964	0	VEC|Macrophages	CapEC INSR hi	MΦ EGR1+
CPI-CS077F1340A	FLT1 complex	VEGFB	0.938	0	VEC|Macrophages	CapEC INSR hi	MΦ IL1B+
CPI-CS077F1340A	FLT1 complex	VEGFB	0.965	0	VEC|Macrophages	CapEC INSR hi	MΦ STAB1 hi
CPI-CS077F1340A	FLT1 complex	VEGFB	1.56	0	VEC|Macrophages	CapEC INSR hi	MΦ SPP1+
CPI-CS077F1340A	FLT1 complex	VEGFB	0.802	0	VEC|T/NK	CapEC INSR hi	ILC
CPI-CS077F1340A	FLT1 complex	VEGFB	1.113	0	VEC|T/NK	CapEC INSR hi	ILC cycling
CPI-CS077F1340A	FLT1 complex	VEGFB	0.857	0	VEC|Neutrophils	CapEC INSR hi	Neutrophil
CPI-CS077F1340A	FLT1 complex	VEGFB	1.079	0	VEC|Pericyte/SMC	CapEC INSR hi	PE RGS hi
CPI-CS077F1340A	FLT1 complex	VEGFB	1.057	0	VEC|Pericyte/SMC	CapEC INSR hi	PE TGFBI+
CPI-CS077F1340A	FLT1 complex	VEGFB	0.961	0	VEC|Pericyte/SMC	CapEC INSR hi	PE/SMC GEM hi
CPI-CS077F1340A	FLT1 complex	VEGFB	0.787	0	VEC|Plasma	CapEC INSR hi	Plasma IgG
CPI-CS077F1340A	FLT1 complex	VEGFB	0.908	0	VEC|T/NK	CapEC INSR hi	Treg cycling
CPI-CS077F1340A	FLT1 complex	VEGFB	1.254	0	VEC|DC	CapEC INSR hi	DC 1 cycling
CPI-CS077F1340A	FLT1 complex	VEGFB	0.99	0	VEC|DC	CapEC INSR hi	DC 2 cycling
CPI-CS077F1340A	FLT1 complex	VEGFB	0.99	0	VEC|T/NK	CapEC INSR hi	T FOS hi cycling
CPI-CS077F1340A	FLT1 complex	VEGFB	0.944	0	VEC|Keratinocytes	CapEC INSR hi	KC cycling
CPI-CS077F1340A	FLT1 complex	VEGFB	1.108	0	VEC|Pericyte/SMC	CapEC INSR hi	SMC RERGL+
CPI-CS077F1340A	FLT1 complex	VEGFB	1.276	0	VEC|Schwann	CapEC INSR hi	Schwann DCN+
CPI-CS077F1340A	FLT1 complex	VEGFB	1.365	0	VEC|Schwann	CapEC INSR hi	Schwann LAMP5+
CPI-CS077F1340A	FLT1 complex	VEGFB	0.69	0	VEC|Schwann	CapEC INSR hi	Schwann MBP+
CPI-CS077F1340A	FLT1 complex	VEGFB	1.072	0	VEC|Schwann	CapEC INSR hi	Schwann NRXN1 hi
CPI-CS077F1340A	FLT1 complex	VEGFB	0.941	0	VEC|Keratinocytes	CapEC INSR hi	Sebaceous gland
CPI-CS077F1340A	FLT1 complex	VEGFB	1.168	0	VEC|Sweat gland	CapEC INSR hi	Sweat gland 3
CPI-CS077F1340A	FLT1 complex	VEGFB	0.949	0	VEC|T/NK	CapEC INSR hi	T CREM hi
CPI-CS077F1340A	FLT1 complex	VEGFB	0.701	0	VEC|T/NK	CapEC INSR hi	T FOS hi
CPI-CS077F1340A	FLT1 complex	VEGFB	0.955	0	VEC|VEC	CapEC INSR hi	VenEC CCL14 hi
CPI-CS077F1340A	FLT1 complex	VEGFB	1.056	0	VEC|VEC	CapEC INSR hi	VenEC CCL15 hi
CPI-CS077F1340A	FLT1 complex	VEGFB	0.881	0	VEC|VEC	CapEC INSR hi	VenEC IL6+
CPI-CS077F1340A	FLT1 complex	VEGFB	1.46	0	VEC|VEC	CapEC INSR hi	VenEC RGS5+ACKR1 hi
CPI-CS077F1340A	FLT1 complex	VEGFB	0.884	0	VEC|DC	CapEC INSR hi	mmDC
CPI-CS077F1340A	FLT1 complex	VEGFB	0.98	0	VEC|T/NK	CapEC INSR hi	γδ T
CPI-CS077F1340A	FLT1 complex	VEGFB	0.82	0	VEC|VEC	Cap EC RGS5+EDNRB hi MCAM hi	ArtEC ICAM2 hi
CPI-CS077F1340A	FLT1 complex	VEGFB	0.969	0	VEC|VEC	Cap EC RGS5+EDNRB hi MCAM hi	ArtEC SOS1 hi
CPI-CS077F1340A	FLT1 complex	VEGFB	0.879	0	VEC|VEC	Cap EC RGS5+EDNRB hi MCAM hi	ArtEC RGS5+IGFBP3+
CPI-CS077F1340A	FLT1 complex	VEGFB	0.906	0	VEC|T/NK	Cap EC RGS5+EDNRB hi MCAM hi	Treg
CPI-CS077F1340A	FLT1 complex	VEGFB	0.791	0	VEC|T/NK	Cap EC RGS5+EDNRB hi MCAM hi	CD8+ CTL IFNG hi
CPI-CS077F1340A	FLT1 complex	VEGFB	0.608	0	VEC|T/NK	Cap EC RGS5+EDNRB hi MCAM hi	CD8+ CTL
CPI-CS077F1340A	FLT1 complex	VEGFB	0.444	0	VEC|VEC	Cap EC RGS5+EDNRB hi MCAM hi	CapEC EDNRB hi
CPI-CS077F1340A	FLT1 complex	VEGFB	0.765	0	VEC|VEC	Cap EC RGS5+EDNRB hi MCAM hi	CapEC FABP4+
CPI-CS077F1340A	FLT1 complex	VEGFB	0.879	0	VEC|VEC	Cap EC RGS5+EDNRB hi MCAM hi	CapEC RGS5+EDNRB hi
CPI-CS077F1340A	FLT1 complex	VEGFB	0.688	0	VEC|VEC	Cap EC RGS5+EDNRB hi MCAM hi	CapEC RGS5+FABP4+
CPI-CS077F1340A	FLT1 complex	VEGFB	0.798	0	VEC|DC	Cap EC RGS5+EDNRB hi MCAM hi	DC MMP12+
CPI-CS077F1340A	FLT1 complex	VEGFB	0.613	0	VEC|DC	Cap EC RGS5+EDNRB hi MCAM hi	DC IL1B+
CPI-CS077F1340A	FLT1 complex	VEGFB	0.906	0	VEC|DC	Cap EC RGS5+EDNRB hi MCAM hi	DC 1
CPI-CS077F1340A	FLT1 complex	VEGFB	0.786	0	VEC|DC	Cap EC RGS5+EDNRB hi MCAM hi	DC 2
CPI-CS077F1340A	FLT1 complex	VEGFB	0.844	0	VEC|DC	Cap EC RGS5+EDNRB hi MCAM hi	DC 2 CD83+
CPI-CS077F1340A	FLT1 complex	VEGFB	0.737	0	VEC|VEC	Cap EC RGS5+EDNRB hi MCAM hi	CapEC INSR hi
CPI-CS077F1340A	FLT1 complex	VEGFB	1.174	0	VEC|VEC	Cap EC RGS5+EDNRB hi MCAM hi	Cap EC RGS5+EDNRB hi MCAM hi
CPI-CS077F1340A	FLT1 complex	VEGFB	1.169	0	VEC|Fibroblasts	Cap EC RGS5+EDNRB hi MCAM hi	FB CDH19+
CPI-CS077F1340A	FLT1 complex	VEGFB	1.612	0	VEC|Fibroblasts	Cap EC RGS5+EDNRB hi MCAM hi	FB NGFR+
CPI-CS077F1340A	FLT1 complex	VEGFB	1.162	0	VEC|Fibroblasts	Cap EC RGS5+EDNRB hi MCAM hi	FB CCL19+APOE+
CPI-CS077F1340A	FLT1 complex	VEGFB	1.422	0	VEC|Fibroblasts	Cap EC RGS5+EDNRB hi MCAM hi	FB CCL19+IL4I1+
CPI-CS077F1340A	FLT1 complex	VEGFB	0.997	0	VEC|Fibroblasts	Cap EC RGS5+EDNRB hi MCAM hi	FB dermal papilla
CPI-CS077F1340A	FLT1 complex	VEGFB	0.991	0	VEC|Fibroblasts	Cap EC RGS5+EDNRB hi MCAM hi	FB papillary
CPI-CS077F1340A	FLT1 complex	VEGFB	0.947	0	VEC|Fibroblasts	Cap EC RGS5+EDNRB hi MCAM hi	FB DPEP1+
CPI-CS077F1340A	FLT1 complex	VEGFB	1.056	0	VEC|Fibroblasts	Cap EC RGS5+EDNRB hi MCAM hi	FB APOC1+
CPI-CS077F1340A	FLT1 complex	VEGFB	0.781	0	VEC|Fibroblasts	Cap EC RGS5+EDNRB hi MCAM hi	FB CPE+
CPI-CS077F1340A	FLT1 complex	VEGFB	1.084	0	VEC|Fibroblasts	Cap EC RGS5+EDNRB hi MCAM hi	FB reticular
CPI-CS077F1340A	FLT1 complex	VEGFB	1.528	0	VEC|Fibroblasts	Cap EC RGS5+EDNRB hi MCAM hi	FB GDF10+
CPI-CS077F1340A	FLT1 complex	VEGFB	0.844	0	VEC|Keratinocytes	Cap EC RGS5+EDNRB hi MCAM hi	HF
CPI-CS077F1340A	FLT1 complex	VEGFB	0.672	0	VEC|Keratinocytes	Cap EC RGS5+EDNRB hi MCAM hi	Sweat gland 1
CPI-CS077F1340A	FLT1 complex	VEGFB	0.923	0	VEC|Keratinocytes	Cap EC RGS5+EDNRB hi MCAM hi	Sweat gland 2
CPI-CS077F1340A	FLT1 complex	VEGFB	0.886	0	VEC|Keratinocytes	Cap EC RGS5+EDNRB hi MCAM hi	KC 1
CPI-CS077F1340A	FLT1 complex	VEGFB	0.863	0	VEC|Keratinocytes	Cap EC RGS5+EDNRB hi MCAM hi	KC 2
CPI-CS077F1340A	FLT1 complex	VEGFB	0.837	0	VEC|Keratinocytes	Cap EC RGS5+EDNRB hi MCAM hi	KC 3
CPI-CS077F1340A	FLT1 complex	VEGFB	0.824	0	VEC|Keratinocytes	Cap EC RGS5+EDNRB hi MCAM hi	KC 4
CPI-CS077F1340A	FLT1 complex	VEGFB	0.614	0	VEC|Keratinocytes	Cap EC RGS5+EDNRB hi MCAM hi	KC 5
CPI-CS077F1340A	FLT1 complex	VEGFB	0.809	0	VEC|LEC	Cap EC RGS5+EDNRB hi MCAM hi	LEC
CPI-CS077F1340A	FLT1 complex	VEGFB	0.836	0	VEC|DC	Cap EC RGS5+EDNRB hi MCAM hi	LDC
CPI-CS077F1340A	FLT1 complex	VEGFB	0.878	0	VEC|Mast	Cap EC RGS5+EDNRB hi MCAM hi	Mast CD63 hi
CPI-CS077F1340A	FLT1 complex	VEGFB	0.914	0	VEC|Mast	Cap EC RGS5+EDNRB hi MCAM hi	Mast CD69 hi
CPI-CS077F1340A	FLT1 complex	VEGFB	0.56	0	VEC|Mast	Cap EC RGS5+EDNRB hi MCAM hi	Mast CDC42EP3 hi
CPI-CS077F1340A	FLT1 complex	VEGFB	1.391	0	VEC|Mast	Cap EC RGS5+EDNRB hi MCAM hi	Mast cycling
CPI-CS077F1340A	FLT1 complex	VEGFB	1.595	0	VEC|Melanocytes	Cap EC RGS5+EDNRB hi MCAM hi	Melano IFI27 hi
CPI-CS077F1340A	FLT1 complex	VEGFB	1.382	0	VEC|Melanocytes	Cap EC RGS5+EDNRB hi MCAM hi	Melano S100A4+
CPI-CS077F1340A	FLT1 complex	VEGFB	1.166	0	VEC|Melanocytes	Cap EC RGS5+EDNRB hi MCAM hi	Melano S100A4-
CPI-CS077F1340A	FLT1 complex	VEGFB	1.095	0	VEC|Pericyte/SMC	Cap EC RGS5+EDNRB hi MCAM hi	SMC DES+
CPI-CS077F1340A	FLT1 complex	VEGFB	0.851	0	VEC|Macrophages	Cap EC RGS5+EDNRB hi MCAM hi	MΦ C1QA hi
CPI-CS077F1340A	FLT1 complex	VEGFB	0.724	0	VEC|Macrophages	Cap EC RGS5+EDNRB hi MCAM hi	MΦ FNIP2 hi
CPI-CS077F1340A	FLT1 complex	VEGFB	0.826	0	VEC|Macrophages	Cap EC RGS5+EDNRB hi MCAM hi	MΦ EGR1+
CPI-CS077F1340A	FLT1 complex	VEGFB	0.807	0	VEC|Macrophages	Cap EC RGS5+EDNRB hi MCAM hi	MΦ IL1B+
CPI-CS077F1340A	FLT1 complex	VEGFB	1.113	0	VEC|Macrophages	Cap EC RGS5+EDNRB hi MCAM hi	MΦ STAB1 hi
CPI-CS077F1340A	FLT1 complex	VEGFB	1.817	0	VEC|Macrophages	Cap EC RGS5+EDNRB hi MCAM hi	MΦ SPP1+
CPI-CS077F1340A	FLT1 complex	VEGFB	0.763	0	VEC|T/NK	Cap EC RGS5+EDNRB hi MCAM hi	ILC
CPI-CS077F1340A	FLT1 complex	VEGFB	0.653	0	VEC|Neutrophils	Cap EC RGS5+EDNRB hi MCAM hi	Neutrophil
CPI-CS077F1340A	FLT1 complex	VEGFB	0.932	0	VEC|Pericyte/SMC	Cap EC RGS5+EDNRB hi MCAM hi	PE RGS hi
CPI-CS077F1340A	FLT1 complex	VEGFB	0.979	0	VEC|Pericyte/SMC	Cap EC RGS5+EDNRB hi MCAM hi	PE TGFBI+
CPI-CS077F1340A	FLT1 complex	VEGFB	1.17	0	VEC|Pericyte/SMC	Cap EC RGS5+EDNRB hi MCAM hi	PE/SMC GEM hi
CPI-CS077F1340A	FLT1 complex	VEGFB	0.809	0	VEC|T/NK	Cap EC RGS5+EDNRB hi MCAM hi	Treg cycling
CPI-CS077F1340A	FLT1 complex	VEGFB	0.966	0	VEC|DC	Cap EC RGS5+EDNRB hi MCAM hi	DC 1 cycling
CPI-CS077F1340A	FLT1 complex	VEGFB	0.861	0	VEC|DC	Cap EC RGS5+EDNRB hi MCAM hi	DC 2 cycling
CPI-CS077F1340A	FLT1 complex	VEGFB	0.412	0	VEC|T/NK	Cap EC RGS5+EDNRB hi MCAM hi	T FOS hi cycling
CPI-CS077F1340A	FLT1 complex	VEGFB	0.865	0	VEC|Keratinocytes	Cap EC RGS5+EDNRB hi MCAM hi	KC cycling
CPI-CS077F1340A	FLT1 complex	VEGFB	0.781	0	VEC|Pericyte/SMC	Cap EC RGS5+EDNRB hi MCAM hi	SMC RERGL+
CPI-CS077F1340A	FLT1 complex	VEGFB	1.147	0	VEC|Schwann	Cap EC RGS5+EDNRB hi MCAM hi	Schwann DCN+
CPI-CS077F1340A	FLT1 complex	VEGFB	0.761	0	VEC|Schwann	Cap EC RGS5+EDNRB hi MCAM hi	Schwann LAMP5+
CPI-CS077F1340A	FLT1 complex	VEGFB	0.751	0	VEC|Schwann	Cap EC RGS5+EDNRB hi MCAM hi	Schwann MBP+
CPI-CS077F1340A	FLT1 complex	VEGFB	0.879	0	VEC|Schwann	Cap EC RGS5+EDNRB hi MCAM hi	Schwann NRXN1 hi
CPI-CS077F1340A	FLT1 complex	VEGFB	0.934	0	VEC|Keratinocytes	Cap EC RGS5+EDNRB hi MCAM hi	Sebaceous gland
CPI-CS077F1340A	FLT1 complex	VEGFB	1.103	0	VEC|Sweat gland	Cap EC RGS5+EDNRB hi MCAM hi	Sweat gland 3
CPI-CS077F1340A	FLT1 complex	VEGFB	0.83	0	VEC|T/NK	Cap EC RGS5+EDNRB hi MCAM hi	T CREM hi
CPI-CS077F1340A	FLT1 complex	VEGFB	0.64	0	VEC|T/NK	Cap EC RGS5+EDNRB hi MCAM hi	T FOS hi
CPI-CS077F1340A	FLT1 complex	VEGFB	0.902	0	VEC|VEC	Cap EC RGS5+EDNRB hi MCAM hi	VenEC CCL14 hi
CPI-CS077F1340A	FLT1 complex	VEGFB	0.596	0	VEC|VEC	Cap EC RGS5+EDNRB hi MCAM hi	VenEC CCL15 hi
CPI-CS077F1340A	FLT1 complex	VEGFB	1.071	0	VEC|VEC	Cap EC RGS5+EDNRB hi MCAM hi	VenEC IL6+
CPI-CS077F1340A	FLT1 complex	VEGFB	1.093	0	VEC|VEC	Cap EC RGS5+EDNRB hi MCAM hi	VenEC RGS5+ACKR1 hi
CPI-CS077F1340A	FLT1 complex	VEGFB	0.821	0	VEC|DC	Cap EC RGS5+EDNRB hi MCAM hi	mmDC
CPI-CS077F1340A	FLT1 complex	VEGFB	0.594	0	VEC|T/NK	Cap EC RGS5+EDNRB hi MCAM hi	γδ T
CPI-CS077F1340A	FLT1 complex	VEGFB	0.575	0	Fibroblasts|VEC	FB NGFR+	ArtEC ICAM2 hi
CPI-CS077F1340A	FLT1 complex	VEGFB	0.841	0	Fibroblasts|VEC	FB NGFR+	ArtEC RGS5+IGFBP3+
CPI-CS077F1340A	FLT1 complex	VEGFB	0.676	0	Fibroblasts|VEC	FB NGFR+	CapEC EDNRB hi
CPI-CS077F1340A	FLT1 complex	VEGFB	0.716	0	Fibroblasts|VEC	FB NGFR+	CapEC RGS5+FABP4+
CPI-CS077F1340A	FLT1 complex	VEGFB	0.632	0	Fibroblasts|DC	FB NGFR+	DC MMP12+
CPI-CS077F1340A	FLT1 complex	VEGFB	0.954	0	Fibroblasts|DC	FB NGFR+	DC 1
CPI-CS077F1340A	FLT1 complex	VEGFB	0.629	0	Fibroblasts|DC	FB NGFR+	DC 2
CPI-CS077F1340A	FLT1 complex	VEGFB	0.603	0	Fibroblasts|DC	FB NGFR+	DC 2 CD83+
CPI-CS077F1340A	FLT1 complex	VEGFB	0.917	0	Fibroblasts|Fibroblasts	FB NGFR+	FB CDH19+
CPI-CS077F1340A	FLT1 complex	VEGFB	1.315	0	Fibroblasts|Fibroblasts	FB NGFR+	FB NGFR+
CPI-CS077F1340A	FLT1 complex	VEGFB	0.836	0	Fibroblasts|Fibroblasts	FB NGFR+	FB CCL19+APOE+
CPI-CS077F1340A	FLT1 complex	VEGFB	0.799	0	Fibroblasts|Fibroblasts	FB NGFR+	FB CCL19+IL4I1+
CPI-CS077F1340A	FLT1 complex	VEGFB	0.886	0	Fibroblasts|Fibroblasts	FB NGFR+	FB dermal papilla
CPI-CS077F1340A	FLT1 complex	VEGFB	0.792	0	Fibroblasts|Fibroblasts	FB NGFR+	FB papillary
CPI-CS077F1340A	FLT1 complex	VEGFB	0.88	0	Fibroblasts|Fibroblasts	FB NGFR+	FB APOC1+
CPI-CS077F1340A	FLT1 complex	VEGFB	0.677	0	Fibroblasts|Fibroblasts	FB NGFR+	FB CPE+
CPI-CS077F1340A	FLT1 complex	VEGFB	0.87	0	Fibroblasts|Fibroblasts	FB NGFR+	FB reticular
CPI-CS077F1340A	FLT1 complex	VEGFB	0.812	0	Fibroblasts|Fibroblasts	FB NGFR+	FB GDF10+
CPI-CS077F1340A	FLT1 complex	VEGFB	0.696	0	Fibroblasts|Keratinocytes	FB NGFR+	Sweat gland 1
CPI-CS077F1340A	FLT1 complex	VEGFB	0.639	0	Fibroblasts|Keratinocytes	FB NGFR+	Sweat gland 2
CPI-CS077F1340A	FLT1 complex	VEGFB	0.664	0	Fibroblasts|Keratinocytes	FB NGFR+	KC 1
CPI-CS077F1340A	FLT1 complex	VEGFB	0.656	0	Fibroblasts|Keratinocytes	FB NGFR+	KC 2
CPI-CS077F1340A	FLT1 complex	VEGFB	0.667	0	Fibroblasts|Keratinocytes	FB NGFR+	KC 3
CPI-CS077F1340A	FLT1 complex	VEGFB	0.632	0	Fibroblasts|Keratinocytes	FB NGFR+	KC 4
CPI-CS077F1340A	FLT1 complex	VEGFB	0.584	0	Fibroblasts|Keratinocytes	FB NGFR+	KC 5
CPI-CS077F1340A	FLT1 complex	VEGFB	0.654	0	Fibroblasts|LEC	FB NGFR+	LEC
CPI-CS077F1340A	FLT1 complex	VEGFB	0.677	0	Fibroblasts|Mast	FB NGFR+	Mast CD69 hi
CPI-CS077F1340A	FLT1 complex	VEGFB	0.988	0	Fibroblasts|Mast	FB NGFR+	Mast cycling
CPI-CS077F1340A	FLT1 complex	VEGFB	1.157	0	Fibroblasts|Melanocytes	FB NGFR+	Melano IFI27 hi
CPI-CS077F1340A	FLT1 complex	VEGFB	1.085	0	Fibroblasts|Melanocytes	FB NGFR+	Melano S100A4-
CPI-CS077F1340A	FLT1 complex	VEGFB	0.675	0	Fibroblasts|Pericyte/SMC	FB NGFR+	SMC DES+
CPI-CS077F1340A	FLT1 complex	VEGFB	0.723	0	Fibroblasts|Macrophages	FB NGFR+	MΦ SPP1+
CPI-CS077F1340A	FLT1 complex	VEGFB	0.659	0	Fibroblasts|Pericyte/SMC	FB NGFR+	PE RGS hi
CPI-CS077F1340A	FLT1 complex	VEGFB	0.725	0	Fibroblasts|Pericyte/SMC	FB NGFR+	PE TGFBI+
CPI-CS077F1340A	FLT1 complex	VEGFB	1.12	0	Fibroblasts|DC	FB NGFR+	DC 1 cycling
CPI-CS077F1340A	FLT1 complex	VEGFB	1.006	0	Fibroblasts|DC	FB NGFR+	DC 2 cycling
CPI-CS077F1340A	FLT1 complex	VEGFB	0.706	0	Fibroblasts|Keratinocytes	FB NGFR+	KC cycling
CPI-CS077F1340A	FLT1 complex	VEGFB	0.665	0	Fibroblasts|Pericyte/SMC	FB NGFR+	SMC RERGL+
CPI-CS077F1340A	FLT1 complex	VEGFB	0.554	0	Fibroblasts|Fibroblasts	FB GDF10+	FB reticular
CPI-CS077F1340A	FLT1 complex	VEGFB	1.008	0	Fibroblasts|Melanocytes	FB GDF10+	Melano IFI27 hi
CPI-CS077F1340A	FLT1 complex	VEGFB	0.445	0	Keratinocytes|Fibroblasts	Sweat gland 2	FB NGFR+
CPI-CS077F1340A	FLT1 complex	VEGFB	0.686	0	Keratinocytes|Melanocytes	Sweat gland 2	Melano IFI27 hi
CPI-CS077F1340A	FLT1 complex	VEGFB	0.685	0	Keratinocytes|Melanocytes	Sweat gland 2	Melano S100A4-
CPI-CS077F1340A	FLT1 complex	VEGFB	0.496	0	Keratinocytes|Pericyte/SMC	Sweat gland 2	SMC DES+
CPI-CS077F1340A	FLT1 complex	VEGFB	0.528	0	LEC|VEC	LEC	ArtEC ICAM2 hi
CPI-CS077F1340A	FLT1 complex	VEGFB	0.54	0	LEC|VEC	LEC	ArtEC SOS1 hi
CPI-CS077F1340A	FLT1 complex	VEGFB	0.555	0	LEC|VEC	LEC	ArtEC RGS5+IGFBP3+
CPI-CS077F1340A	FLT1 complex	VEGFB	0.561	0	LEC|T/NK	LEC	Treg
CPI-CS077F1340A	FLT1 complex	VEGFB	0.475	0	LEC|T/NK	LEC	CD8+ CTL IFNG hi
CPI-CS077F1340A	FLT1 complex	VEGFB	0.481	0	LEC|T/NK	LEC	CD8+ CTL
CPI-CS077F1340A	FLT1 complex	VEGFB	0.52	0	LEC|VEC	LEC	CapEC FABP4+
CPI-CS077F1340A	FLT1 complex	VEGFB	0.618	0	LEC|VEC	LEC	CapEC RGS5+EDNRB hi
CPI-CS077F1340A	FLT1 complex	VEGFB	0.587	0	LEC|VEC	LEC	CapEC RGS5+FABP4+
CPI-CS077F1340A	FLT1 complex	VEGFB	0.582	0	LEC|DC	LEC	DC MMP12+
CPI-CS077F1340A	FLT1 complex	VEGFB	0.495	0	LEC|DC	LEC	DC IL1B+
CPI-CS077F1340A	FLT1 complex	VEGFB	0.772	0	LEC|DC	LEC	DC 1
CPI-CS077F1340A	FLT1 complex	VEGFB	0.566	0	LEC|DC	LEC	DC 2
CPI-CS077F1340A	FLT1 complex	VEGFB	0.593	0	LEC|DC	LEC	DC 2 CD83+
CPI-CS077F1340A	FLT1 complex	VEGFB	0.59	0	LEC|VEC	LEC	CapEC INSR hi
CPI-CS077F1340A	FLT1 complex	VEGFB	0.518	0	LEC|VEC	LEC	Cap EC RGS5+EDNRB hi MCAM hi
CPI-CS077F1340A	FLT1 complex	VEGFB	1.25	0	LEC|Fibroblasts	LEC	FB CDH19+
CPI-CS077F1340A	FLT1 complex	VEGFB	1.152	0	LEC|Fibroblasts	LEC	FB NGFR+
CPI-CS077F1340A	FLT1 complex	VEGFB	0.718	0	LEC|Fibroblasts	LEC	FB CCL19+APOE+
CPI-CS077F1340A	FLT1 complex	VEGFB	1.32	0	LEC|Fibroblasts	LEC	FB CCL19+IL4I1+
CPI-CS077F1340A	FLT1 complex	VEGFB	0.752	0	LEC|Fibroblasts	LEC	FB dermal papilla
CPI-CS077F1340A	FLT1 complex	VEGFB	0.797	0	LEC|Fibroblasts	LEC	FB papillary
CPI-CS077F1340A	FLT1 complex	VEGFB	0.732	0	LEC|Fibroblasts	LEC	FB DPEP1+
CPI-CS077F1340A	FLT1 complex	VEGFB	0.704	0	LEC|Fibroblasts	LEC	FB APOC1+
CPI-CS077F1340A	FLT1 complex	VEGFB	0.678	0	LEC|Fibroblasts	LEC	FB CPE+
CPI-CS077F1340A	FLT1 complex	VEGFB	0.813	0	LEC|Fibroblasts	LEC	FB reticular
CPI-CS077F1340A	FLT1 complex	VEGFB	1.41	0	LEC|Fibroblasts	LEC	FB GDF10+
CPI-CS077F1340A	FLT1 complex	VEGFB	0.384	0	LEC|Keratinocytes	LEC	HF
CPI-CS077F1340A	FLT1 complex	VEGFB	0.648	0	LEC|Keratinocytes	LEC	Sweat gland 1
CPI-CS077F1340A	FLT1 complex	VEGFB	0.615	0	LEC|Keratinocytes	LEC	Sweat gland 2
CPI-CS077F1340A	FLT1 complex	VEGFB	0.592	0	LEC|Keratinocytes	LEC	KC 1
CPI-CS077F1340A	FLT1 complex	VEGFB	0.533	0	LEC|Keratinocytes	LEC	KC 2
CPI-CS077F1340A	FLT1 complex	VEGFB	0.547	0	LEC|Keratinocytes	LEC	KC 3
CPI-CS077F1340A	FLT1 complex	VEGFB	0.554	0	LEC|Keratinocytes	LEC	KC 4
CPI-CS077F1340A	FLT1 complex	VEGFB	0.551	0	LEC|Keratinocytes	LEC	KC 5
CPI-CS077F1340A	FLT1 complex	VEGFB	0.589	0	LEC|LEC	LEC	LEC
CPI-CS077F1340A	FLT1 complex	VEGFB	0.749	0	LEC|DC	LEC	LDC
CPI-CS077F1340A	FLT1 complex	VEGFB	0.609	0	LEC|Mast	LEC	Mast CD63 hi
CPI-CS077F1340A	FLT1 complex	VEGFB	0.595	0	LEC|Mast	LEC	Mast CD69 hi
CPI-CS077F1340A	FLT1 complex	VEGFB	0.453	0	LEC|Mast	LEC	Mast CDC42EP3 hi
CPI-CS077F1340A	FLT1 complex	VEGFB	1.523	0	LEC|Mast	LEC	Mast cycling
CPI-CS077F1340A	FLT1 complex	VEGFB	1.441	0	LEC|Melanocytes	LEC	Melano IFI27 hi
CPI-CS077F1340A	FLT1 complex	VEGFB	1.357	0	LEC|Melanocytes	LEC	Melano S100A4+
CPI-CS077F1340A	FLT1 complex	VEGFB	1.064	0	LEC|Melanocytes	LEC	Melano S100A4-
CPI-CS077F1340A	FLT1 complex	VEGFB	0.814	0	LEC|Pericyte/SMC	LEC	SMC DES+
CPI-CS077F1340A	FLT1 complex	VEGFB	0.581	0	LEC|Macrophages	LEC	MΦ C1QA hi
CPI-CS077F1340A	FLT1 complex	VEGFB	0.517	0	LEC|Macrophages	LEC	MΦ FNIP2 hi
CPI-CS077F1340A	FLT1 complex	VEGFB	0.587	0	LEC|Macrophages	LEC	MΦ EGR1+
CPI-CS077F1340A	FLT1 complex	VEGFB	0.527	0	LEC|Macrophages	LEC	MΦ IL1B+
CPI-CS077F1340A	FLT1 complex	VEGFB	0.653	0	LEC|Macrophages	LEC	MΦ STAB1 hi
CPI-CS077F1340A	FLT1 complex	VEGFB	1.358	0	LEC|Macrophages	LEC	MΦ SPP1+
CPI-CS077F1340A	FLT1 complex	VEGFB	0.447	0	LEC|T/NK	LEC	ILC
CPI-CS077F1340A	FLT1 complex	VEGFB	0.702	0	LEC|T/NK	LEC	ILC cycling
CPI-CS077F1340A	FLT1 complex	VEGFB	0.701	0	LEC|Pericyte/SMC	LEC	PE RGS hi
CPI-CS077F1340A	FLT1 complex	VEGFB	0.665	0	LEC|Pericyte/SMC	LEC	PE TGFBI+
CPI-CS077F1340A	FLT1 complex	VEGFB	0.711	0	LEC|Pericyte/SMC	LEC	PE/SMC GEM hi
CPI-CS077F1340A	FLT1 complex	VEGFB	0.599	0	LEC|Plasma	LEC	Plasmablast
CPI-CS077F1340A	FLT1 complex	VEGFB	0.532	0	LEC|T/NK	LEC	Treg cycling
CPI-CS077F1340A	FLT1 complex	VEGFB	0.778	0	LEC|DC	LEC	DC 1 cycling
CPI-CS077F1340A	FLT1 complex	VEGFB	0.24	0	LEC|DC	LEC	DC 2 cycling
CPI-CS077F1340A	FLT1 complex	VEGFB	0.596	0	LEC|T/NK	LEC	T FOS hi cycling
CPI-CS077F1340A	FLT1 complex	VEGFB	0.566	0	LEC|Keratinocytes	LEC	KC cycling
CPI-CS077F1340A	FLT1 complex	VEGFB	0.718	0	LEC|Pericyte/SMC	LEC	SMC RERGL+
CPI-CS077F1340A	FLT1 complex	VEGFB	1.013	0	LEC|Schwann	LEC	Schwann DCN+
CPI-CS077F1340A	FLT1 complex	VEGFB	0.948	0	LEC|Schwann	LEC	Schwann LAMP5+
CPI-CS077F1340A	FLT1 complex	VEGFB	0.632	0	LEC|Schwann	LEC	Schwann MBP+
CPI-CS077F1340A	FLT1 complex	VEGFB	0.694	0	LEC|Schwann	LEC	Schwann NRXN1 hi
CPI-CS077F1340A	FLT1 complex	VEGFB	0.505	0	LEC|Keratinocytes	LEC	Sebaceous gland
CPI-CS077F1340A	FLT1 complex	VEGFB	1.032	0	LEC|Sweat gland	LEC	Sweat gland 3
CPI-CS077F1340A	FLT1 complex	VEGFB	0.571	0	LEC|T/NK	LEC	T CREM hi
CPI-CS077F1340A	FLT1 complex	VEGFB	0.324	0	LEC|T/NK	LEC	T FOS hi
CPI-CS077F1340A	FLT1 complex	VEGFB	0.577	0	LEC|VEC	LEC	VenEC CCL14 hi
CPI-CS077F1340A	FLT1 complex	VEGFB	0.645	0	LEC|VEC	LEC	VenEC CCL15 hi
CPI-CS077F1340A	FLT1 complex	VEGFB	0.611	0	LEC|VEC	LEC	VenEC IL6+
CPI-CS077F1340A	FLT1 complex	VEGFB	0.672	0	LEC|VEC	LEC	VenEC RGS5+ACKR1 hi
CPI-CS077F1340A	FLT1 complex	VEGFB	0.445	0	LEC|DC	LEC	mmDC
CPI-CS077F1340A	FLT1 complex	VEGFB	0.602	0	LEC|T/NK	LEC	γδ T
CPI-CS077F1340A	FLT1 complex	VEGFB	0.404	0	DC|VEC	LDC	ArtEC ICAM2 hi
CPI-CS077F1340A	FLT1 complex	VEGFB	0.467	0	DC|VEC	LDC	ArtEC SOS1 hi
CPI-CS077F1340A	FLT1 complex	VEGFB	0.363	0	DC|VEC	LDC	ArtEC RGS5+IGFBP3+
CPI-CS077F1340A	FLT1 complex	VEGFB	0.392	0	DC|T/NK	LDC	Treg
CPI-CS077F1340A	FLT1 complex	VEGFB	0.377	0	DC|VEC	LDC	CapEC FABP4+
CPI-CS077F1340A	FLT1 complex	VEGFB	0.472	0	DC|VEC	LDC	CapEC RGS5+FABP4+
CPI-CS077F1340A	FLT1 complex	VEGFB	0.432	0	DC|DC	LDC	DC MMP12+
CPI-CS077F1340A	FLT1 complex	VEGFB	0.506	0	DC|DC	LDC	DC IL1B+
CPI-CS077F1340A	FLT1 complex	VEGFB	0.552	0	DC|DC	LDC	DC 1
CPI-CS077F1340A	FLT1 complex	VEGFB	0.403	0	DC|DC	LDC	DC 2
CPI-CS077F1340A	FLT1 complex	VEGFB	0.528	0	DC|DC	LDC	DC 2 CD83+
CPI-CS077F1340A	FLT1 complex	VEGFB	0.439	0	DC|VEC	LDC	CapEC INSR hi
CPI-CS077F1340A	FLT1 complex	VEGFB	0.53	0	DC|VEC	LDC	Cap EC RGS5+EDNRB hi MCAM hi
CPI-CS077F1340A	FLT1 complex	VEGFB	0.58	0	DC|Fibroblasts	LDC	FB CDH19+
CPI-CS077F1340A	FLT1 complex	VEGFB	0.763	0	DC|Fibroblasts	LDC	FB NGFR+
CPI-CS077F1340A	FLT1 complex	VEGFB	0.647	0	DC|Fibroblasts	LDC	FB CCL19+APOE+
CPI-CS077F1340A	FLT1 complex	VEGFB	0.806	0	DC|Fibroblasts	LDC	FB CCL19+IL4I1+
CPI-CS077F1340A	FLT1 complex	VEGFB	0.602	0	DC|Fibroblasts	LDC	FB dermal papilla
CPI-CS077F1340A	FLT1 complex	VEGFB	0.717	0	DC|Fibroblasts	LDC	FB papillary
CPI-CS077F1340A	FLT1 complex	VEGFB	0.603	0	DC|Fibroblasts	LDC	FB DPEP1+
CPI-CS077F1340A	FLT1 complex	VEGFB	0.624	0	DC|Fibroblasts	LDC	FB APOC1+
CPI-CS077F1340A	FLT1 complex	VEGFB	0.633	0	DC|Fibroblasts	LDC	FB CPE+
CPI-CS077F1340A	FLT1 complex	VEGFB	0.698	0	DC|Fibroblasts	LDC	FB reticular
CPI-CS077F1340A	FLT1 complex	VEGFB	1.421	0	DC|Fibroblasts	LDC	FB GDF10+
CPI-CS077F1340A	FLT1 complex	VEGFB	0.532	0	DC|Keratinocytes	LDC	KC 1
CPI-CS077F1340A	FLT1 complex	VEGFB	0.489	0	DC|Keratinocytes	LDC	KC 2
CPI-CS077F1340A	FLT1 complex	VEGFB	0.494	0	DC|Keratinocytes	LDC	KC 3
CPI-CS077F1340A	FLT1 complex	VEGFB	0.482	0	DC|Keratinocytes	LDC	KC 4
CPI-CS077F1340A	FLT1 complex	VEGFB	0.435	0	DC|Keratinocytes	LDC	KC 5
CPI-CS077F1340A	FLT1 complex	VEGFB	0.475	0	DC|LEC	LDC	LEC
CPI-CS077F1340A	FLT1 complex	VEGFB	0.656	0	DC|DC	LDC	LDC
CPI-CS077F1340A	FLT1 complex	VEGFB	0.453	0	DC|Mast	LDC	Mast CDC42EP3 hi
CPI-CS077F1340A	FLT1 complex	VEGFB	1.453	0	DC|Melanocytes	LDC	Melano IFI27 hi
CPI-CS077F1340A	FLT1 complex	VEGFB	1.027	0	DC|Melanocytes	LDC	Melano S100A4+
CPI-CS077F1340A	FLT1 complex	VEGFB	0.753	0	DC|Melanocytes	LDC	Melano S100A4-
CPI-CS077F1340A	FLT1 complex	VEGFB	0.568	0	DC|Pericyte/SMC	LDC	SMC DES+
CPI-CS077F1340A	FLT1 complex	VEGFB	0.548	0	DC|Macrophages	LDC	MΦ C1QA hi
CPI-CS077F1340A	FLT1 complex	VEGFB	0.471	0	DC|Macrophages	LDC	MΦ FNIP2 hi
CPI-CS077F1340A	FLT1 complex	VEGFB	0.43	0	DC|Macrophages	LDC	MΦ EGR1+
CPI-CS077F1340A	FLT1 complex	VEGFB	0.364	0	DC|Macrophages	LDC	MΦ IL1B+
CPI-CS077F1340A	FLT1 complex	VEGFB	0.479	0	DC|Macrophages	LDC	MΦ STAB1 hi
CPI-CS077F1340A	FLT1 complex	VEGFB	1.077	0	DC|Macrophages	LDC	MΦ SPP1+
CPI-CS077F1340A	FLT1 complex	VEGFB	0.541	0	DC|T/NK	LDC	ILC cycling
CPI-CS077F1340A	FLT1 complex	VEGFB	0.454	0	DC|Pericyte/SMC	LDC	PE RGS hi
CPI-CS077F1340A	FLT1 complex	VEGFB	0.623	0	DC|Pericyte/SMC	LDC	PE TGFBI+
CPI-CS077F1340A	FLT1 complex	VEGFB	0.574	0	DC|Pericyte/SMC	LDC	PE/SMC GEM hi
CPI-CS077F1340A	FLT1 complex	VEGFB	0.544	0	DC|T/NK	LDC	Treg cycling
CPI-CS077F1340A	FLT1 complex	VEGFB	0.513	0	DC|DC	LDC	DC 1 cycling
CPI-CS077F1340A	FLT1 complex	VEGFB	0.393	0	DC|DC	LDC	DC 2 cycling
CPI-CS077F1340A	FLT1 complex	VEGFB	0.474	0	DC|Keratinocytes	LDC	KC cycling
CPI-CS077F1340A	FLT1 complex	VEGFB	0.565	0	DC|Pericyte/SMC	LDC	SMC RERGL+
CPI-CS077F1340A	FLT1 complex	VEGFB	0.644	0	DC|Schwann	LDC	Schwann MBP+
CPI-CS077F1340A	FLT1 complex	VEGFB	0.485	0	DC|Schwann	LDC	Schwann NRXN1 hi
CPI-CS077F1340A	FLT1 complex	VEGFB	0.56	0	DC|Keratinocytes	LDC	Sebaceous gland
CPI-CS077F1340A	FLT1 complex	VEGFB	0.489	0	DC|VEC	LDC	VenEC CCL15 hi
CPI-CS077F1340A	FLT1 complex	VEGFB	0.45	0	DC|VEC	LDC	VenEC IL6+
CPI-CS077F1340A	FLT1 complex	VEGFB	0.667	0	DC|VEC	LDC	VenEC RGS5+ACKR1 hi
CPI-CS077F1340A	FLT1 complex	VEGFB	0.443	0	DC|DC	LDC	mmDC
CPI-CS077F1340A	FLT1 complex	VEGFB	0.585	0	Melanocytes|Fibroblasts	Melano IFI27 hi	FB CCL19+APOE+
CPI-CS077F1340A	FLT1 complex	VEGFB	0.68	0	Melanocytes|Fibroblasts	Melano IFI27 hi	FB reticular
CPI-CS077F1340A	FLT1 complex	VEGFB	1.134	0	Melanocytes|Melanocytes	Melano IFI27 hi	Melano IFI27 hi
CPI-CS077F1340A	FLT1 complex	VEGFB	0.724	0	Melanocytes|Macrophages	Melano IFI27 hi	MΦ SPP1+
CPI-CS077F1340A	FLT1 complex	VEGFB	0.733	0	Melanocytes|Schwann	Melano IFI27 hi	Schwann DCN+
CPI-CS077F1340A	FLT1 complex	VEGFB	0.301	0	Melanocytes|VEC	Melano S100A4+	CapEC RGS5+EDNRB hi
CPI-CS077F1340A	FLT1 complex	VEGFB	0.65	0	Melanocytes|VEC	Melano S100A4+	Cap EC RGS5+EDNRB hi MCAM hi
CPI-CS077F1340A	FLT1 complex	VEGFB	0.416	0	Melanocytes|Fibroblasts	Melano S100A4+	FB NGFR+
CPI-CS077F1340A	FLT1 complex	VEGFB	0.318	0	Melanocytes|Fibroblasts	Melano S100A4+	FB CCL19+APOE+
CPI-CS077F1340A	FLT1 complex	VEGFB	0.365	0	Melanocytes|Fibroblasts	Melano S100A4+	FB reticular
CPI-CS077F1340A	FLT1 complex	VEGFB	0.657	0	Melanocytes|Melanocytes	Melano S100A4+	Melano IFI27 hi
CPI-CS077F1340A	FLT1 complex	VEGFB	0.576	0	Melanocytes|Melanocytes	Melano S100A4+	Melano S100A4+
CPI-CS077F1340A	FLT1 complex	VEGFB	0.656	0	Melanocytes|Melanocytes	Melano S100A4+	Melano S100A4-
CPI-CS077F1340A	FLT1 complex	VEGFB	0.375	0	Keratinocytes|VEC	Sebaceous gland	CapEC RGS5+FABP4+
CPI-CS077F1340A	FLT1 complex	VEGFB	0.409	0	Keratinocytes|DC	Sebaceous gland	DC IL1B+
CPI-CS077F1340A	FLT1 complex	VEGFB	0.455	0	Keratinocytes|DC	Sebaceous gland	DC 1
CPI-CS077F1340A	FLT1 complex	VEGFB	0.431	0	Keratinocytes|DC	Sebaceous gland	DC 2 CD83+
CPI-CS077F1340A	FLT1 complex	VEGFB	0.471	0	Keratinocytes|Fibroblasts	Sebaceous gland	FB CDH19+
CPI-CS077F1340A	FLT1 complex	VEGFB	0.666	0	Keratinocytes|Fibroblasts	Sebaceous gland	FB NGFR+
CPI-CS077F1340A	FLT1 complex	VEGFB	0.55	0	Keratinocytes|Fibroblasts	Sebaceous gland	FB CCL19+APOE+
CPI-CS077F1340A	FLT1 complex	VEGFB	0.709	0	Keratinocytes|Fibroblasts	Sebaceous gland	FB CCL19+IL4I1+
CPI-CS077F1340A	FLT1 complex	VEGFB	0.505	0	Keratinocytes|Fibroblasts	Sebaceous gland	FB dermal papilla
CPI-CS077F1340A	FLT1 complex	VEGFB	0.619	0	Keratinocytes|Fibroblasts	Sebaceous gland	FB papillary
CPI-CS077F1340A	FLT1 complex	VEGFB	0.505	0	Keratinocytes|Fibroblasts	Sebaceous gland	FB DPEP1+
CPI-CS077F1340A	FLT1 complex	VEGFB	0.526	0	Keratinocytes|Fibroblasts	Sebaceous gland	FB APOC1+
CPI-CS077F1340A	FLT1 complex	VEGFB	0.536	0	Keratinocytes|Fibroblasts	Sebaceous gland	FB CPE+
CPI-CS077F1340A	FLT1 complex	VEGFB	0.601	0	Keratinocytes|Fibroblasts	Sebaceous gland	FB reticular
CPI-CS077F1340A	FLT1 complex	VEGFB	1.324	0	Keratinocytes|Fibroblasts	Sebaceous gland	FB GDF10+
CPI-CS077F1340A	FLT1 complex	VEGFB	0.435	0	Keratinocytes|Keratinocytes	Sebaceous gland	KC 1
CPI-CS077F1340A	FLT1 complex	VEGFB	0.392	0	Keratinocytes|Keratinocytes	Sebaceous gland	KC 2
CPI-CS077F1340A	FLT1 complex	VEGFB	0.397	0	Keratinocytes|Keratinocytes	Sebaceous gland	KC 3
CPI-CS077F1340A	FLT1 complex	VEGFB	0.385	0	Keratinocytes|Keratinocytes	Sebaceous gland	KC 4
CPI-CS077F1340A	FLT1 complex	VEGFB	0.337	0	Keratinocytes|Keratinocytes	Sebaceous gland	KC 5
CPI-CS077F1340A	FLT1 complex	VEGFB	1.355	0	Keratinocytes|Melanocytes	Sebaceous gland	Melano IFI27 hi
CPI-CS077F1340A	FLT1 complex	VEGFB	0.655	0	Keratinocytes|Melanocytes	Sebaceous gland	Melano S100A4-
CPI-CS077F1340A	FLT1 complex	VEGFB	0.451	0	Keratinocytes|Macrophages	Sebaceous gland	MΦ C1QA hi
CPI-CS077F1340A	FLT1 complex	VEGFB	0.373	0	Keratinocytes|Macrophages	Sebaceous gland	MΦ FNIP2 hi
CPI-CS077F1340A	FLT1 complex	VEGFB	0.98	0	Keratinocytes|Macrophages	Sebaceous gland	MΦ SPP1+
CPI-CS077F1340A	FLT1 complex	VEGFB	0.526	0	Keratinocytes|Pericyte/SMC	Sebaceous gland	PE TGFBI+
CPI-CS077F1340A	FLT1 complex	VEGFB	0.476	0	Keratinocytes|Pericyte/SMC	Sebaceous gland	PE/SMC GEM hi
CPI-CS077F1340A	FLT1 complex	VEGFB	0.377	0	Keratinocytes|Keratinocytes	Sebaceous gland	KC cycling
CPI-CS077F1340A	FLT1 complex	VEGFB	0.467	0	Keratinocytes|Pericyte/SMC	Sebaceous gland	SMC RERGL+
CPI-CS077F1340A	FLT1 complex	VEGFB	0.547	0	Keratinocytes|Schwann	Sebaceous gland	Schwann MBP+
CPI-CS077F1340A	FLT1 complex	VEGFB	0.462	0	Keratinocytes|Keratinocytes	Sebaceous gland	Sebaceous gland
CPI-CS077F1340A	FLT1 complex	VEGFB	0.391	0	Keratinocytes|VEC	Sebaceous gland	VenEC CCL15 hi
CPI-CS077F1340A	FLT1 complex	VEGFB	0.353	0	Keratinocytes|VEC	Sebaceous gland	VenEC IL6+
CPI-CS077F1340A	FLT1 complex	VEGFB	0.57	0	Keratinocytes|VEC	Sebaceous gland	VenEC RGS5+ACKR1 hi
CPI-CS077F1340A	FLT1 complex	VEGFB	0.345	0	Keratinocytes|DC	Sebaceous gland	mmDC
CPI-CS077F1340A	FLT1 complex	VEGFB	0.98	0	Sweat gland|Fibroblasts	Sweat gland 3	FB DPEP1+
CPI-CS077F1340A	FLT1 complex	VEGFB	0.539	0	Sweat gland|Melanocytes	Sweat gland 3	Melano IFI27 hi
CPI-CS077F1340A	FLT1 complex	VEGFB	0.664	0	Sweat gland|Schwann	Sweat gland 3	Schwann DCN+
CPI-CS077F1340A	FLT1 complex	VEGFB	0.443	0	VEC|VEC	VenEC CCL14 hi	ArtEC ICAM2 hi
CPI-CS077F1340A	FLT1 complex	VEGFB	0.565	0	VEC|VEC	VenEC CCL14 hi	ArtEC RGS5+IGFBP3+
CPI-CS077F1340A	FLT1 complex	VEGFB	0.395	0	VEC|T/NK	VenEC CCL14 hi	Treg
CPI-CS077F1340A	FLT1 complex	VEGFB	0.562	0	VEC|T/NK	VenEC CCL14 hi	CD8+ CTL IFNG hi
CPI-CS077F1340A	FLT1 complex	VEGFB	0.53	0	VEC|VEC	VenEC CCL14 hi	CapEC FABP4+
CPI-CS077F1340A	FLT1 complex	VEGFB	0.628	0	VEC|VEC	VenEC CCL14 hi	CapEC RGS5+EDNRB hi
CPI-CS077F1340A	FLT1 complex	VEGFB	0.524	0	VEC|VEC	VenEC CCL14 hi	CapEC RGS5+FABP4+
CPI-CS077F1340A	FLT1 complex	VEGFB	0.621	0	VEC|DC	VenEC CCL14 hi	DC MMP12+
CPI-CS077F1340A	FLT1 complex	VEGFB	0.402	0	VEC|DC	VenEC CCL14 hi	DC IL1B+
CPI-CS077F1340A	FLT1 complex	VEGFB	0.831	0	VEC|DC	VenEC CCL14 hi	DC 1
CPI-CS077F1340A	FLT1 complex	VEGFB	0.62	0	VEC|DC	VenEC CCL14 hi	DC 2
CPI-CS077F1340A	FLT1 complex	VEGFB	0.755	0	VEC|DC	VenEC CCL14 hi	DC 2 CD83+
CPI-CS077F1340A	FLT1 complex	VEGFB	0.571	0	VEC|VEC	VenEC CCL14 hi	CapEC INSR hi
CPI-CS077F1340A	FLT1 complex	VEGFB	0.567	0	VEC|VEC	VenEC CCL14 hi	Cap EC RGS5+EDNRB hi MCAM hi
CPI-CS077F1340A	FLT1 complex	VEGFB	1.176	0	VEC|Fibroblasts	VenEC CCL14 hi	FB CDH19+
CPI-CS077F1340A	FLT1 complex	VEGFB	1.101	0	VEC|Fibroblasts	VenEC CCL14 hi	FB NGFR+
CPI-CS077F1340A	FLT1 complex	VEGFB	0.728	0	VEC|Fibroblasts	VenEC CCL14 hi	FB CCL19+APOE+
CPI-CS077F1340A	FLT1 complex	VEGFB	1.205	0	VEC|Fibroblasts	VenEC CCL14 hi	FB CCL19+IL4I1+
CPI-CS077F1340A	FLT1 complex	VEGFB	0.637	0	VEC|Fibroblasts	VenEC CCL14 hi	FB dermal papilla
CPI-CS077F1340A	FLT1 complex	VEGFB	0.833	0	VEC|Fibroblasts	VenEC CCL14 hi	FB papillary
CPI-CS077F1340A	FLT1 complex	VEGFB	0.69	0	VEC|Fibroblasts	VenEC CCL14 hi	FB DPEP1+
CPI-CS077F1340A	FLT1 complex	VEGFB	0.825	0	VEC|Fibroblasts	VenEC CCL14 hi	FB APOC1+
CPI-CS077F1340A	FLT1 complex	VEGFB	0.52	0	VEC|Fibroblasts	VenEC CCL14 hi	FB CPE+
CPI-CS077F1340A	FLT1 complex	VEGFB	0.948	0	VEC|Fibroblasts	VenEC CCL14 hi	FB reticular
CPI-CS077F1340A	FLT1 complex	VEGFB	1.308	0	VEC|Fibroblasts	VenEC CCL14 hi	FB GDF10+
CPI-CS077F1340A	FLT1 complex	VEGFB	0.691	0	VEC|Keratinocytes	VenEC CCL14 hi	Sweat gland 1
CPI-CS077F1340A	FLT1 complex	VEGFB	0.602	0	VEC|Keratinocytes	VenEC CCL14 hi	Sweat gland 2
CPI-CS077F1340A	FLT1 complex	VEGFB	0.635	0	VEC|Keratinocytes	VenEC CCL14 hi	KC 1
CPI-CS077F1340A	FLT1 complex	VEGFB	0.601	0	VEC|Keratinocytes	VenEC CCL14 hi	KC 2
CPI-CS077F1340A	FLT1 complex	VEGFB	0.559	0	VEC|Keratinocytes	VenEC CCL14 hi	KC 3
CPI-CS077F1340A	FLT1 complex	VEGFB	0.546	0	VEC|Keratinocytes	VenEC CCL14 hi	KC 4
CPI-CS077F1340A	FLT1 complex	VEGFB	0.47	0	VEC|Keratinocytes	VenEC CCL14 hi	KC 5
CPI-CS077F1340A	FLT1 complex	VEGFB	0.484	0	VEC|LEC	VenEC CCL14 hi	LEC
CPI-CS077F1340A	FLT1 complex	VEGFB	0.565	0	VEC|DC	VenEC CCL14 hi	LDC
CPI-CS077F1340A	FLT1 complex	VEGFB	0.567	0	VEC|Mast	VenEC CCL14 hi	Mast CD63 hi
CPI-CS077F1340A	FLT1 complex	VEGFB	0.602	0	VEC|Mast	VenEC CCL14 hi	Mast CD69 hi
CPI-CS077F1340A	FLT1 complex	VEGFB	1.307	0	VEC|Mast	VenEC CCL14 hi	Mast cycling
CPI-CS077F1340A	FLT1 complex	VEGFB	1.468	0	VEC|Melanocytes	VenEC CCL14 hi	Melano IFI27 hi
CPI-CS077F1340A	FLT1 complex	VEGFB	1.141	0	VEC|Melanocytes	VenEC CCL14 hi	Melano S100A4+
CPI-CS077F1340A	FLT1 complex	VEGFB	1.339	0	VEC|Melanocytes	VenEC CCL14 hi	Melano S100A4-
CPI-CS077F1340A	FLT1 complex	VEGFB	1.007	0	VEC|Pericyte/SMC	VenEC CCL14 hi	SMC DES+
CPI-CS077F1340A	FLT1 complex	VEGFB	0.638	0	VEC|Macrophages	VenEC CCL14 hi	MΦ C1QA hi
CPI-CS077F1340A	FLT1 complex	VEGFB	0.657	0	VEC|Macrophages	VenEC CCL14 hi	MΦ EGR1+
CPI-CS077F1340A	FLT1 complex	VEGFB	0.537	0	VEC|Macrophages	VenEC CCL14 hi	MΦ IL1B+
CPI-CS077F1340A	FLT1 complex	VEGFB	0.602	0	VEC|Macrophages	VenEC CCL14 hi	MΦ STAB1 hi
CPI-CS077F1340A	FLT1 complex	VEGFB	1.307	0	VEC|Macrophages	VenEC CCL14 hi	MΦ SPP1+
CPI-CS077F1340A	FLT1 complex	VEGFB	0.712	0	VEC|T/NK	VenEC CCL14 hi	ILC cycling
CPI-CS077F1340A	FLT1 complex	VEGFB	0.603	0	VEC|Pericyte/SMC	VenEC CCL14 hi	PE RGS hi
CPI-CS077F1340A	FLT1 complex	VEGFB	0.656	0	VEC|Pericyte/SMC	VenEC CCL14 hi	PE TGFBI+
CPI-CS077F1340A	FLT1 complex	VEGFB	0.596	0	VEC|Pericyte/SMC	VenEC CCL14 hi	PE/SMC GEM hi
CPI-CS077F1340A	FLT1 complex	VEGFB	0.437	0	VEC|T/NK	VenEC CCL14 hi	Treg cycling
CPI-CS077F1340A	FLT1 complex	VEGFB	0.594	0	VEC|DC	VenEC CCL14 hi	DC 1 cycling
CPI-CS077F1340A	FLT1 complex	VEGFB	0.58	0	VEC|DC	VenEC CCL14 hi	DC 2 cycling
CPI-CS077F1340A	FLT1 complex	VEGFB	0.641	0	VEC|T/NK	VenEC CCL14 hi	T FOS hi cycling
CPI-CS077F1340A	FLT1 complex	VEGFB	0.577	0	VEC|Keratinocytes	VenEC CCL14 hi	KC cycling
CPI-CS077F1340A	FLT1 complex	VEGFB	0.707	0	VEC|Pericyte/SMC	VenEC CCL14 hi	SMC RERGL+
CPI-CS077F1340A	FLT1 complex	VEGFB	1.154	0	VEC|Schwann	VenEC CCL14 hi	Schwann DCN+
CPI-CS077F1340A	FLT1 complex	VEGFB	0.995	0	VEC|Schwann	VenEC CCL14 hi	Schwann LAMP5+
CPI-CS077F1340A	FLT1 complex	VEGFB	0.531	0	VEC|Schwann	VenEC CCL14 hi	Schwann MBP+
CPI-CS077F1340A	FLT1 complex	VEGFB	0.582	0	VEC|Schwann	VenEC CCL14 hi	Schwann NRXN1 hi
CPI-CS077F1340A	FLT1 complex	VEGFB	0.54	0	VEC|Keratinocytes	VenEC CCL14 hi	Sebaceous gland
CPI-CS077F1340A	FLT1 complex	VEGFB	0.836	0	VEC|T/NK	VenEC CCL14 hi	T CREM hi
CPI-CS077F1340A	FLT1 complex	VEGFB	0.52	0	VEC|T/NK	VenEC CCL14 hi	T FOS hi
CPI-CS077F1340A	FLT1 complex	VEGFB	0.508	0	VEC|VEC	VenEC CCL14 hi	VenEC CCL14 hi
CPI-CS077F1340A	FLT1 complex	VEGFB	0.655	0	VEC|VEC	VenEC CCL14 hi	VenEC CCL15 hi
CPI-CS077F1340A	FLT1 complex	VEGFB	0.56	0	VEC|VEC	VenEC CCL14 hi	VenEC IL6+
CPI-CS077F1340A	FLT1 complex	VEGFB	0.9	0	VEC|VEC	VenEC CCL14 hi	VenEC RGS5+ACKR1 hi
CPI-CS077F1340A	FLT1 complex	VEGFB	0.432	0	VEC|DC	VenEC CCL14 hi	mmDC
CPI-CS077F1340A	FLT1 complex	VEGFB	0.228	0	VEC|T/NK	VenEC CCL14 hi	γδ T
CPI-CS077F1340A	FLT1 complex	VEGFB	0.662	0	VEC|VEC	VenEC CCL15 hi	ArtEC ICAM2 hi
CPI-CS077F1340A	FLT1 complex	VEGFB	0.359	0	VEC|VEC	VenEC CCL15 hi	ArtEC SOS1 hi
CPI-CS077F1340A	FLT1 complex	VEGFB	0.929	0	VEC|VEC	VenEC CCL15 hi	ArtEC RGS5+IGFBP3+
CPI-CS077F1340A	FLT1 complex	VEGFB	0.462	0	VEC|T/NK	VenEC CCL15 hi	Treg
CPI-CS077F1340A	FLT1 complex	VEGFB	0.697	0	VEC|T/NK	VenEC CCL15 hi	CD8+ CTL IFNG hi
CPI-CS077F1340A	FLT1 complex	VEGFB	0.596	0	VEC|T/NK	VenEC CCL15 hi	CD8+ CTL
CPI-CS077F1340A	FLT1 complex	VEGFB	0.764	0	VEC|VEC	VenEC CCL15 hi	CapEC EDNRB hi
CPI-CS077F1340A	FLT1 complex	VEGFB	0.386	0	VEC|VEC	VenEC CCL15 hi	CapEC FABP4+
CPI-CS077F1340A	FLT1 complex	VEGFB	0.817	0	VEC|VEC	VenEC CCL15 hi	CapEC RGS5+EDNRB hi
CPI-CS077F1340A	FLT1 complex	VEGFB	0.803	0	VEC|VEC	VenEC CCL15 hi	CapEC RGS5+FABP4+
CPI-CS077F1340A	FLT1 complex	VEGFB	0.72	0	VEC|DC	VenEC CCL15 hi	DC MMP12+
CPI-CS077F1340A	FLT1 complex	VEGFB	0.515	0	VEC|DC	VenEC CCL15 hi	DC IL1B+
CPI-CS077F1340A	FLT1 complex	VEGFB	1.041	0	VEC|DC	VenEC CCL15 hi	DC 1
CPI-CS077F1340A	FLT1 complex	VEGFB	0.716	0	VEC|DC	VenEC CCL15 hi	DC 2
CPI-CS077F1340A	FLT1 complex	VEGFB	0.724	0	VEC|DC	VenEC CCL15 hi	DC 2 CD83+
CPI-CS077F1340A	FLT1 complex	VEGFB	0.566	0	VEC|VEC	VenEC CCL15 hi	CapEC INSR hi
CPI-CS077F1340A	FLT1 complex	VEGFB	0.538	0	VEC|VEC	VenEC CCL15 hi	Cap EC RGS5+EDNRB hi MCAM hi
CPI-CS077F1340A	FLT1 complex	VEGFB	1.246	0	VEC|Fibroblasts	VenEC CCL15 hi	FB CDH19+
CPI-CS077F1340A	FLT1 complex	VEGFB	1.402	0	VEC|Fibroblasts	VenEC CCL15 hi	FB NGFR+
CPI-CS077F1340A	FLT1 complex	VEGFB	0.923	0	VEC|Fibroblasts	VenEC CCL15 hi	FB CCL19+APOE+
CPI-CS077F1340A	FLT1 complex	VEGFB	1.41	0	VEC|Fibroblasts	VenEC CCL15 hi	FB CCL19+IL4I1+
CPI-CS077F1340A	FLT1 complex	VEGFB	0.973	0	VEC|Fibroblasts	VenEC CCL15 hi	FB dermal papilla
CPI-CS077F1340A	FLT1 complex	VEGFB	0.879	0	VEC|Fibroblasts	VenEC CCL15 hi	FB papillary
CPI-CS077F1340A	FLT1 complex	VEGFB	0.853	0	VEC|Fibroblasts	VenEC CCL15 hi	FB DPEP1+
CPI-CS077F1340A	FLT1 complex	VEGFB	0.967	0	VEC|Fibroblasts	VenEC CCL15 hi	FB APOC1+
CPI-CS077F1340A	FLT1 complex	VEGFB	0.764	0	VEC|Fibroblasts	VenEC CCL15 hi	FB CPE+
CPI-CS077F1340A	FLT1 complex	VEGFB	0.957	0	VEC|Fibroblasts	VenEC CCL15 hi	FB reticular
CPI-CS077F1340A	FLT1 complex	VEGFB	1.43	0	VEC|Fibroblasts	VenEC CCL15 hi	FB GDF10+
CPI-CS077F1340A	FLT1 complex	VEGFB	0.783	0	VEC|Keratinocytes	VenEC CCL15 hi	Sweat gland 1
CPI-CS077F1340A	FLT1 complex	VEGFB	0.726	0	VEC|Keratinocytes	VenEC CCL15 hi	Sweat gland 2
CPI-CS077F1340A	FLT1 complex	VEGFB	0.751	0	VEC|Keratinocytes	VenEC CCL15 hi	KC 1
CPI-CS077F1340A	FLT1 complex	VEGFB	0.743	0	VEC|Keratinocytes	VenEC CCL15 hi	KC 2
CPI-CS077F1340A	FLT1 complex	VEGFB	0.754	0	VEC|Keratinocytes	VenEC CCL15 hi	KC 3
CPI-CS077F1340A	FLT1 complex	VEGFB	0.719	0	VEC|Keratinocytes	VenEC CCL15 hi	KC 4
CPI-CS077F1340A	FLT1 complex	VEGFB	0.671	0	VEC|Keratinocytes	VenEC CCL15 hi	KC 5
CPI-CS077F1340A	FLT1 complex	VEGFB	0.741	0	VEC|LEC	VenEC CCL15 hi	LEC
CPI-CS077F1340A	FLT1 complex	VEGFB	0.65	0	VEC|DC	VenEC CCL15 hi	LDC
CPI-CS077F1340A	FLT1 complex	VEGFB	0.536	0	VEC|Mast	VenEC CCL15 hi	Mast CD63 hi
CPI-CS077F1340A	FLT1 complex	VEGFB	0.764	0	VEC|Mast	VenEC CCL15 hi	Mast CD69 hi
CPI-CS077F1340A	FLT1 complex	VEGFB	0.542	0	VEC|Mast	VenEC CCL15 hi	Mast CDC42EP3 hi
CPI-CS077F1340A	FLT1 complex	VEGFB	1.388	0	VEC|Mast	VenEC CCL15 hi	Mast cycling
CPI-CS077F1340A	FLT1 complex	VEGFB	1.488	0	VEC|Melanocytes	VenEC CCL15 hi	Melano IFI27 hi
CPI-CS077F1340A	FLT1 complex	VEGFB	1.289	0	VEC|Melanocytes	VenEC CCL15 hi	Melano S100A4+
CPI-CS077F1340A	FLT1 complex	VEGFB	1.308	0	VEC|Melanocytes	VenEC CCL15 hi	Melano S100A4-
CPI-CS077F1340A	FLT1 complex	VEGFB	0.976	0	VEC|Pericyte/SMC	VenEC CCL15 hi	SMC DES+
CPI-CS077F1340A	FLT1 complex	VEGFB	0.607	0	VEC|Macrophages	VenEC CCL15 hi	MΦ C1QA hi
CPI-CS077F1340A	FLT1 complex	VEGFB	0.479	0	VEC|Macrophages	VenEC CCL15 hi	MΦ FNIP2 hi
CPI-CS077F1340A	FLT1 complex	VEGFB	0.626	0	VEC|Macrophages	VenEC CCL15 hi	MΦ EGR1+
CPI-CS077F1340A	FLT1 complex	VEGFB	0.503	0	VEC|Macrophages	VenEC CCL15 hi	MΦ STAB1 hi
CPI-CS077F1340A	FLT1 complex	VEGFB	1.207	0	VEC|Macrophages	VenEC CCL15 hi	MΦ SPP1+
CPI-CS077F1340A	FLT1 complex	VEGFB	0.669	0	VEC|T/NK	VenEC CCL15 hi	ILC
CPI-CS077F1340A	FLT1 complex	VEGFB	0.905	0	VEC|T/NK	VenEC CCL15 hi	ILC cycling
CPI-CS077F1340A	FLT1 complex	VEGFB	0.746	0	VEC|Pericyte/SMC	VenEC CCL15 hi	PE RGS hi
CPI-CS077F1340A	FLT1 complex	VEGFB	0.813	0	VEC|Pericyte/SMC	VenEC CCL15 hi	PE TGFBI+
CPI-CS077F1340A	FLT1 complex	VEGFB	0.828	0	VEC|Pericyte/SMC	VenEC CCL15 hi	PE/SMC GEM hi
CPI-CS077F1340A	FLT1 complex	VEGFB	0.582	0	VEC|T/NK	VenEC CCL15 hi	Treg cycling
CPI-CS077F1340A	FLT1 complex	VEGFB	0.68	0	VEC|DC	VenEC CCL15 hi	DC 1 cycling
CPI-CS077F1340A	FLT1 complex	VEGFB	1.163	0	VEC|DC	VenEC CCL15 hi	DC 2 cycling
CPI-CS077F1340A	FLT1 complex	VEGFB	0.732	0	VEC|T/NK	VenEC CCL15 hi	T FOS hi cycling
CPI-CS077F1340A	FLT1 complex	VEGFB	0.793	0	VEC|Keratinocytes	VenEC CCL15 hi	KC cycling
CPI-CS077F1340A	FLT1 complex	VEGFB	0.752	0	VEC|Pericyte/SMC	VenEC CCL15 hi	SMC RERGL+
CPI-CS077F1340A	FLT1 complex	VEGFB	1.224	0	VEC|Schwann	VenEC CCL15 hi	Schwann DCN+
CPI-CS077F1340A	FLT1 complex	VEGFB	0.849	0	VEC|Schwann	VenEC CCL15 hi	Schwann LAMP5+
CPI-CS077F1340A	FLT1 complex	VEGFB	0.652	0	VEC|Schwann	VenEC CCL15 hi	Schwann MBP+
CPI-CS077F1340A	FLT1 complex	VEGFB	0.669	0	VEC|Schwann	VenEC CCL15 hi	Schwann NRXN1 hi
CPI-CS077F1340A	FLT1 complex	VEGFB	0.61	0	VEC|Keratinocytes	VenEC CCL15 hi	Sebaceous gland
CPI-CS077F1340A	FLT1 complex	VEGFB	1.056	0	VEC|Sweat gland	VenEC CCL15 hi	Sweat gland 3
CPI-CS077F1340A	FLT1 complex	VEGFB	0.907	0	VEC|T/NK	VenEC CCL15 hi	T CREM hi
CPI-CS077F1340A	FLT1 complex	VEGFB	0.546	0	VEC|T/NK	VenEC CCL15 hi	T FOS hi
CPI-CS077F1340A	FLT1 complex	VEGFB	0.684	0	VEC|VEC	VenEC CCL15 hi	VenEC CCL14 hi
CPI-CS077F1340A	FLT1 complex	VEGFB	0.614	0	VEC|VEC	VenEC CCL15 hi	VenEC CCL15 hi
CPI-CS077F1340A	FLT1 complex	VEGFB	0.461	0	VEC|VEC	VenEC CCL15 hi	VenEC IL6+
CPI-CS077F1340A	FLT1 complex	VEGFB	0.675	0	VEC|VEC	VenEC CCL15 hi	VenEC RGS5+ACKR1 hi
CPI-CS077F1340A	FLT1 complex	VEGFB	0.516	0	VEC|DC	VenEC CCL15 hi	mmDC
CPI-CS077F1340A	FLT1 complex	VEGFB	0.591	0	VEC|T/NK	VenEC CCL15 hi	γδ T
CPI-CS077F1340A	FLT1 complex	VEGFB	0.351	0	VEC|VEC	VenEC IL6+	ArtEC ICAM2 hi
CPI-CS077F1340A	FLT1 complex	VEGFB	0.53	0	VEC|VEC	VenEC IL6+	ArtEC SOS1 hi
CPI-CS077F1340A	FLT1 complex	VEGFB	0.795	0	VEC|VEC	VenEC IL6+	ArtEC RGS5+IGFBP3+
CPI-CS077F1340A	FLT1 complex	VEGFB	0.437	0	VEC|T/NK	VenEC IL6+	Treg
CPI-CS077F1340A	FLT1 complex	VEGFB	0.924	0	VEC|T/NK	VenEC IL6+	CD8+ CTL IFNG hi
CPI-CS077F1340A	FLT1 complex	VEGFB	0.559	0	VEC|T/NK	VenEC IL6+	CD8+ CTL
CPI-CS077F1340A	FLT1 complex	VEGFB	0.84	0	VEC|VEC	VenEC IL6+	CapEC EDNRB hi
CPI-CS077F1340A	FLT1 complex	VEGFB	0.771	0	VEC|VEC	VenEC IL6+	CapEC FABP4+
CPI-CS077F1340A	FLT1 complex	VEGFB	0.968	0	VEC|VEC	VenEC IL6+	CapEC RGS5+EDNRB hi
CPI-CS077F1340A	FLT1 complex	VEGFB	0.894	0	VEC|VEC	VenEC IL6+	CapEC RGS5+FABP4+
CPI-CS077F1340A	FLT1 complex	VEGFB	1.192	0	VEC|DC	VenEC IL6+	DC MMP12+
CPI-CS077F1340A	FLT1 complex	VEGFB	0.48	0	VEC|DC	VenEC IL6+	DC IL1B+
CPI-CS077F1340A	FLT1 complex	VEGFB	1.189	0	VEC|DC	VenEC IL6+	DC 1
CPI-CS077F1340A	FLT1 complex	VEGFB	0.762	0	VEC|DC	VenEC IL6+	DC 2
CPI-CS077F1340A	FLT1 complex	VEGFB	0.849	0	VEC|DC	VenEC IL6+	DC 2 CD83+
CPI-CS077F1340A	FLT1 complex	VEGFB	0.777	0	VEC|VEC	VenEC IL6+	CapEC INSR hi
CPI-CS077F1340A	FLT1 complex	VEGFB	0.925	0	VEC|VEC	VenEC IL6+	Cap EC RGS5+EDNRB hi MCAM hi
CPI-CS077F1340A	FLT1 complex	VEGFB	1.534	0	VEC|Fibroblasts	VenEC IL6+	FB CDH19+
CPI-CS077F1340A	FLT1 complex	VEGFB	1.292	0	VEC|Fibroblasts	VenEC IL6+	FB NGFR+
CPI-CS077F1340A	FLT1 complex	VEGFB	0.981	0	VEC|Fibroblasts	VenEC IL6+	FB CCL19+APOE+
CPI-CS077F1340A	FLT1 complex	VEGFB	1.374	0	VEC|Fibroblasts	VenEC IL6+	FB CCL19+IL4I1+
CPI-CS077F1340A	FLT1 complex	VEGFB	1.006	0	VEC|Fibroblasts	VenEC IL6+	FB dermal papilla
CPI-CS077F1340A	FLT1 complex	VEGFB	1.094	0	VEC|Fibroblasts	VenEC IL6+	FB papillary
CPI-CS077F1340A	FLT1 complex	VEGFB	1.08	0	VEC|Fibroblasts	VenEC IL6+	FB DPEP1+
CPI-CS077F1340A	FLT1 complex	VEGFB	0.88	0	VEC|Fibroblasts	VenEC IL6+	FB APOC1+
CPI-CS077F1340A	FLT1 complex	VEGFB	0.914	0	VEC|Fibroblasts	VenEC IL6+	FB CPE+
CPI-CS077F1340A	FLT1 complex	VEGFB	1.109	0	VEC|Fibroblasts	VenEC IL6+	FB reticular
CPI-CS077F1340A	FLT1 complex	VEGFB	1.319	0	VEC|Fibroblasts	VenEC IL6+	FB GDF10+
CPI-CS077F1340A	FLT1 complex	VEGFB	0.375	0	VEC|Keratinocytes	VenEC IL6+	HF
CPI-CS077F1340A	FLT1 complex	VEGFB	0.984	0	VEC|Keratinocytes	VenEC IL6+	Sweat gland 1
CPI-CS077F1340A	FLT1 complex	VEGFB	0.957	0	VEC|Keratinocytes	VenEC IL6+	Sweat gland 2
CPI-CS077F1340A	FLT1 complex	VEGFB	0.852	0	VEC|Keratinocytes	VenEC IL6+	KC 1
CPI-CS077F1340A	FLT1 complex	VEGFB	0.857	0	VEC|Keratinocytes	VenEC IL6+	KC 2
CPI-CS077F1340A	FLT1 complex	VEGFB	0.874	0	VEC|Keratinocytes	VenEC IL6+	KC 3
CPI-CS077F1340A	FLT1 complex	VEGFB	0.866	0	VEC|Keratinocytes	VenEC IL6+	KC 4
CPI-CS077F1340A	FLT1 complex	VEGFB	0.769	0	VEC|Keratinocytes	VenEC IL6+	KC 5
CPI-CS077F1340A	FLT1 complex	VEGFB	0.842	0	VEC|LEC	VenEC IL6+	LEC
CPI-CS077F1340A	FLT1 complex	VEGFB	0.366	0	VEC|DC	VenEC IL6+	LDC
CPI-CS077F1340A	FLT1 complex	VEGFB	0.409	0	VEC|Mast	VenEC IL6+	Mast CD63 hi
CPI-CS077F1340A	FLT1 complex	VEGFB	0.806	0	VEC|Mast	VenEC IL6+	Mast CD69 hi
CPI-CS077F1340A	FLT1 complex	VEGFB	0.506	0	VEC|Mast	VenEC IL6+	Mast CDC42EP3 hi
CPI-CS077F1340A	FLT1 complex	VEGFB	1.539	0	VEC|Mast	VenEC IL6+	Mast cycling
CPI-CS077F1340A	FLT1 complex	VEGFB	1.552	0	VEC|Melanocytes	VenEC IL6+	Melano IFI27 hi
CPI-CS077F1340A	FLT1 complex	VEGFB	1.515	0	VEC|Melanocytes	VenEC IL6+	Melano S100A4+
CPI-CS077F1340A	FLT1 complex	VEGFB	1.531	0	VEC|Melanocytes	VenEC IL6+	Melano S100A4-
CPI-CS077F1340A	FLT1 complex	VEGFB	0.9	0	VEC|Pericyte/SMC	VenEC IL6+	SMC DES+
CPI-CS077F1340A	FLT1 complex	VEGFB	0.815	0	VEC|Macrophages	VenEC IL6+	MΦ C1QA hi
CPI-CS077F1340A	FLT1 complex	VEGFB	0.857	0	VEC|Macrophages	VenEC IL6+	MΦ FNIP2 hi
CPI-CS077F1340A	FLT1 complex	VEGFB	0.959	0	VEC|Macrophages	VenEC IL6+	MΦ EGR1+
CPI-CS077F1340A	FLT1 complex	VEGFB	0.528	0	VEC|Macrophages	VenEC IL6+	MΦ IL1B+
CPI-CS077F1340A	FLT1 complex	VEGFB	0.643	0	VEC|Macrophages	VenEC IL6+	MΦ STAB1 hi
CPI-CS077F1340A	FLT1 complex	VEGFB	1.348	0	VEC|Macrophages	VenEC IL6+	MΦ SPP1+
CPI-CS077F1340A	FLT1 complex	VEGFB	0.896	0	VEC|T/NK	VenEC IL6+	ILC
CPI-CS077F1340A	FLT1 complex	VEGFB	0.853	0	VEC|Pericyte/SMC	VenEC IL6+	PE RGS hi
CPI-CS077F1340A	FLT1 complex	VEGFB	0.881	0	VEC|Pericyte/SMC	VenEC IL6+	PE TGFBI+
CPI-CS077F1340A	FLT1 complex	VEGFB	1.055	0	VEC|Pericyte/SMC	VenEC IL6+	PE/SMC GEM hi
CPI-CS077F1340A	FLT1 complex	VEGFB	0.615	0	VEC|Plasma	VenEC IL6+	Plasmablast
CPI-CS077F1340A	FLT1 complex	VEGFB	0.869	0	VEC|T/NK	VenEC IL6+	Treg cycling
CPI-CS077F1340A	FLT1 complex	VEGFB	1.099	0	VEC|DC	VenEC IL6+	DC 1 cycling
CPI-CS077F1340A	FLT1 complex	VEGFB	1.45	0	VEC|DC	VenEC IL6+	DC 2 cycling
CPI-CS077F1340A	FLT1 complex	VEGFB	0.999	0	VEC|T/NK	VenEC IL6+	T FOS hi cycling
CPI-CS077F1340A	FLT1 complex	VEGFB	0.878	0	VEC|Keratinocytes	VenEC IL6+	KC cycling
CPI-CS077F1340A	FLT1 complex	VEGFB	0.915	0	VEC|Pericyte/SMC	VenEC IL6+	SMC RERGL+
CPI-CS077F1340A	FLT1 complex	VEGFB	1.512	0	VEC|Schwann	VenEC IL6+	Schwann DCN+
CPI-CS077F1340A	FLT1 complex	VEGFB	1.126	0	VEC|Schwann	VenEC IL6+	Schwann LAMP5+
CPI-CS077F1340A	FLT1 complex	VEGFB	0.895	0	VEC|Schwann	VenEC IL6+	Schwann MBP+
CPI-CS077F1340A	FLT1 complex	VEGFB	0.94	0	VEC|Schwann	VenEC IL6+	Schwann NRXN1 hi
CPI-CS077F1340A	FLT1 complex	VEGFB	0.898	0	VEC|Keratinocytes	VenEC IL6+	Sebaceous gland
CPI-CS077F1340A	FLT1 complex	VEGFB	1.106	0	VEC|Sweat gland	VenEC IL6+	Sweat gland 3
CPI-CS077F1340A	FLT1 complex	VEGFB	1.194	0	VEC|T/NK	VenEC IL6+	T CREM hi
CPI-CS077F1340A	FLT1 complex	VEGFB	0.952	0	VEC|T/NK	VenEC IL6+	T CREM lo FOS lo
CPI-CS077F1340A	FLT1 complex	VEGFB	0.773	0	VEC|T/NK	VenEC IL6+	T FOS hi
CPI-CS077F1340A	FLT1 complex	VEGFB	0.432	0	VEC|VEC	VenEC IL6+	VenEC CCL14 hi
CPI-CS077F1340A	FLT1 complex	VEGFB	0.711	0	VEC|VEC	VenEC IL6+	VenEC CCL15 hi
CPI-CS077F1340A	FLT1 complex	VEGFB	0.784	0	VEC|VEC	VenEC IL6+	VenEC IL6+
CPI-CS077F1340A	FLT1 complex	VEGFB	1.121	0	VEC|VEC	VenEC IL6+	VenEC RGS5+ACKR1 hi
CPI-CS077F1340A	FLT1 complex	VEGFB	0.743	0	VEC|DC	VenEC IL6+	mmDC
CPI-CS077F1340A	FLT1 complex	VEGFB	0.742	0	VEC|T/NK	VenEC IL6+	γδ T
CPI-CS077F1340A	FLT1 complex	VEGFB	0.766	0	VEC|VEC	VenEC RGS5+ACKR1 hi	ArtEC ICAM2 hi
CPI-CS077F1340A	FLT1 complex	VEGFB	0.631	0	VEC|VEC	VenEC RGS5+ACKR1 hi	ArtEC SOS1 hi
CPI-CS077F1340A	FLT1 complex	VEGFB	1.033	0	VEC|VEC	VenEC RGS5+ACKR1 hi	ArtEC RGS5+IGFBP3+
CPI-CS077F1340A	FLT1 complex	VEGFB	0.567	0	VEC|T/NK	VenEC RGS5+ACKR1 hi	Treg
CPI-CS077F1340A	FLT1 complex	VEGFB	0.529	0	VEC|T/NK	VenEC RGS5+ACKR1 hi	CD8+ CTL IFNG hi
CPI-CS077F1340A	FLT1 complex	VEGFB	0.716	0	VEC|T/NK	VenEC RGS5+ACKR1 hi	CD8+ CTL
CPI-CS077F1340A	FLT1 complex	VEGFB	0.868	0	VEC|VEC	VenEC RGS5+ACKR1 hi	CapEC EDNRB hi
CPI-CS077F1340A	FLT1 complex	VEGFB	0.533	0	VEC|VEC	VenEC RGS5+ACKR1 hi	CapEC FABP4+
CPI-CS077F1340A	FLT1 complex	VEGFB	0.921	0	VEC|VEC	VenEC RGS5+ACKR1 hi	CapEC RGS5+EDNRB hi
CPI-CS077F1340A	FLT1 complex	VEGFB	0.907	0	VEC|VEC	VenEC RGS5+ACKR1 hi	CapEC RGS5+FABP4+
CPI-CS077F1340A	FLT1 complex	VEGFB	0.823	0	VEC|DC	VenEC RGS5+ACKR1 hi	DC MMP12+
CPI-CS077F1340A	FLT1 complex	VEGFB	0.615	0	VEC|DC	VenEC RGS5+ACKR1 hi	DC IL1B+
CPI-CS077F1340A	FLT1 complex	VEGFB	1.145	0	VEC|DC	VenEC RGS5+ACKR1 hi	DC 1
CPI-CS077F1340A	FLT1 complex	VEGFB	0.82	0	VEC|DC	VenEC RGS5+ACKR1 hi	DC 2
CPI-CS077F1340A	FLT1 complex	VEGFB	0.794	0	VEC|DC	VenEC RGS5+ACKR1 hi	DC 2 CD83+
CPI-CS077F1340A	FLT1 complex	VEGFB	0.593	0	VEC|VEC	VenEC RGS5+ACKR1 hi	CapEC INSR hi
CPI-CS077F1340A	FLT1 complex	VEGFB	0.946	0	VEC|VEC	VenEC RGS5+ACKR1 hi	Cap EC RGS5+EDNRB hi MCAM hi
CPI-CS077F1340A	FLT1 complex	VEGFB	1.114	0	VEC|Fibroblasts	VenEC RGS5+ACKR1 hi	FB CDH19+
CPI-CS077F1340A	FLT1 complex	VEGFB	1.506	0	VEC|Fibroblasts	VenEC RGS5+ACKR1 hi	FB NGFR+
CPI-CS077F1340A	FLT1 complex	VEGFB	1.027	0	VEC|Fibroblasts	VenEC RGS5+ACKR1 hi	FB CCL19+APOE+
CPI-CS077F1340A	FLT1 complex	VEGFB	1.53	0	VEC|Fibroblasts	VenEC RGS5+ACKR1 hi	FB CCL19+IL4I1+
CPI-CS077F1340A	FLT1 complex	VEGFB	1.077	0	VEC|Fibroblasts	VenEC RGS5+ACKR1 hi	FB dermal papilla
CPI-CS077F1340A	FLT1 complex	VEGFB	0.983	0	VEC|Fibroblasts	VenEC RGS5+ACKR1 hi	FB papillary
CPI-CS077F1340A	FLT1 complex	VEGFB	0.769	0	VEC|Fibroblasts	VenEC RGS5+ACKR1 hi	FB DPEP1+
CPI-CS077F1340A	FLT1 complex	VEGFB	1.071	0	VEC|Fibroblasts	VenEC RGS5+ACKR1 hi	FB APOC1+
CPI-CS077F1340A	FLT1 complex	VEGFB	0.868	0	VEC|Fibroblasts	VenEC RGS5+ACKR1 hi	FB CPE+
CPI-CS077F1340A	FLT1 complex	VEGFB	1.061	0	VEC|Fibroblasts	VenEC RGS5+ACKR1 hi	FB reticular
CPI-CS077F1340A	FLT1 complex	VEGFB	1.53	0	VEC|Fibroblasts	VenEC RGS5+ACKR1 hi	FB GDF10+
CPI-CS077F1340A	FLT1 complex	VEGFB	0.505	0	VEC|Keratinocytes	VenEC RGS5+ACKR1 hi	HF
CPI-CS077F1340A	FLT1 complex	VEGFB	0.887	0	VEC|Keratinocytes	VenEC RGS5+ACKR1 hi	Sweat gland 1
CPI-CS077F1340A	FLT1 complex	VEGFB	0.83	0	VEC|Keratinocytes	VenEC RGS5+ACKR1 hi	Sweat gland 2
CPI-CS077F1340A	FLT1 complex	VEGFB	0.855	0	VEC|Keratinocytes	VenEC RGS5+ACKR1 hi	KC 1
CPI-CS077F1340A	FLT1 complex	VEGFB	0.847	0	VEC|Keratinocytes	VenEC RGS5+ACKR1 hi	KC 2
CPI-CS077F1340A	FLT1 complex	VEGFB	0.858	0	VEC|Keratinocytes	VenEC RGS5+ACKR1 hi	KC 3
CPI-CS077F1340A	FLT1 complex	VEGFB	0.823	0	VEC|Keratinocytes	VenEC RGS5+ACKR1 hi	KC 4
CPI-CS077F1340A	FLT1 complex	VEGFB	0.775	0	VEC|Keratinocytes	VenEC RGS5+ACKR1 hi	KC 5
CPI-CS077F1340A	FLT1 complex	VEGFB	0.845	0	VEC|LEC	VenEC RGS5+ACKR1 hi	LEC
CPI-CS077F1340A	FLT1 complex	VEGFB	0.541	0	VEC|DC	VenEC RGS5+ACKR1 hi	LDC
CPI-CS077F1340A	FLT1 complex	VEGFB	0.602	0	VEC|Mast	VenEC RGS5+ACKR1 hi	Mast CD63 hi
CPI-CS077F1340A	FLT1 complex	VEGFB	0.868	0	VEC|Mast	VenEC RGS5+ACKR1 hi	Mast CD69 hi
CPI-CS077F1340A	FLT1 complex	VEGFB	0.663	0	VEC|Mast	VenEC RGS5+ACKR1 hi	Mast CDC42EP3 hi
CPI-CS077F1340A	FLT1 complex	VEGFB	1.56	0	VEC|Mast	VenEC RGS5+ACKR1 hi	Mast cycling
CPI-CS077F1340A	FLT1 complex	VEGFB	1.562	0	VEC|Melanocytes	VenEC RGS5+ACKR1 hi	Melano IFI27 hi
CPI-CS077F1340A	FLT1 complex	VEGFB	1.394	0	VEC|Melanocytes	VenEC RGS5+ACKR1 hi	Melano S100A4+
CPI-CS077F1340A	FLT1 complex	VEGFB	1.341	0	VEC|Melanocytes	VenEC RGS5+ACKR1 hi	Melano S100A4-
CPI-CS077F1340A	FLT1 complex	VEGFB	1.009	0	VEC|Pericyte/SMC	VenEC RGS5+ACKR1 hi	SMC DES+
CPI-CS077F1340A	FLT1 complex	VEGFB	0.64	0	VEC|Macrophages	VenEC RGS5+ACKR1 hi	MΦ C1QA hi
CPI-CS077F1340A	FLT1 complex	VEGFB	0.57	0	VEC|Macrophages	VenEC RGS5+ACKR1 hi	MΦ FNIP2 hi
CPI-CS077F1340A	FLT1 complex	VEGFB	0.543	0	VEC|Macrophages	VenEC RGS5+ACKR1 hi	MΦ EGR1+
CPI-CS077F1340A	FLT1 complex	VEGFB	0.552	0	VEC|Macrophages	VenEC RGS5+ACKR1 hi	MΦ IL1B+
CPI-CS077F1340A	FLT1 complex	VEGFB	0.774	0	VEC|Macrophages	VenEC RGS5+ACKR1 hi	MΦ STAB1 hi
CPI-CS077F1340A	FLT1 complex	VEGFB	1.479	0	VEC|Macrophages	VenEC RGS5+ACKR1 hi	MΦ SPP1+
CPI-CS077F1340A	FLT1 complex	VEGFB	0.486	0	VEC|T/NK	VenEC RGS5+ACKR1 hi	ILC
CPI-CS077F1340A	FLT1 complex	VEGFB	1.025	0	VEC|T/NK	VenEC RGS5+ACKR1 hi	ILC cycling
CPI-CS077F1340A	FLT1 complex	VEGFB	0.85	0	VEC|Pericyte/SMC	VenEC RGS5+ACKR1 hi	PE RGS hi
CPI-CS077F1340A	FLT1 complex	VEGFB	0.917	0	VEC|Pericyte/SMC	VenEC RGS5+ACKR1 hi	PE TGFBI+
CPI-CS077F1340A	FLT1 complex	VEGFB	0.832	0	VEC|Pericyte/SMC	VenEC RGS5+ACKR1 hi	PE/SMC GEM hi
CPI-CS077F1340A	FLT1 complex	VEGFB	0.636	0	VEC|Plasma	VenEC RGS5+ACKR1 hi	Plasmablast
CPI-CS077F1340A	FLT1 complex	VEGFB	0.471	0	VEC|T/NK	VenEC RGS5+ACKR1 hi	Treg cycling
CPI-CS077F1340A	FLT1 complex	VEGFB	1.311	0	VEC|DC	VenEC RGS5+ACKR1 hi	DC 1 cycling
CPI-CS077F1340A	FLT1 complex	VEGFB	1.197	0	VEC|DC	VenEC RGS5+ACKR1 hi	DC 2 cycling
CPI-CS077F1340A	FLT1 complex	VEGFB	0.836	0	VEC|T/NK	VenEC RGS5+ACKR1 hi	T FOS hi cycling
CPI-CS077F1340A	FLT1 complex	VEGFB	0.897	0	VEC|Keratinocytes	VenEC RGS5+ACKR1 hi	KC cycling
CPI-CS077F1340A	FLT1 complex	VEGFB	0.856	0	VEC|Pericyte/SMC	VenEC RGS5+ACKR1 hi	SMC RERGL+
CPI-CS077F1340A	FLT1 complex	VEGFB	1.285	0	VEC|Schwann	VenEC RGS5+ACKR1 hi	Schwann DCN+
CPI-CS077F1340A	FLT1 complex	VEGFB	0.739	0	VEC|Schwann	VenEC RGS5+ACKR1 hi	Schwann LAMP5+
CPI-CS077F1340A	FLT1 complex	VEGFB	0.753	0	VEC|Schwann	VenEC RGS5+ACKR1 hi	Schwann MBP+
CPI-CS077F1340A	FLT1 complex	VEGFB	0.617	0	VEC|Schwann	VenEC RGS5+ACKR1 hi	Schwann NRXN1 hi
CPI-CS077F1340A	FLT1 complex	VEGFB	0.596	0	VEC|Keratinocytes	VenEC RGS5+ACKR1 hi	Sebaceous gland
CPI-CS077F1340A	FLT1 complex	VEGFB	1.108	0	VEC|Sweat gland	VenEC RGS5+ACKR1 hi	Sweat gland 3
CPI-CS077F1340A	FLT1 complex	VEGFB	0.426	0	VEC|T/NK	VenEC RGS5+ACKR1 hi	T CREM hi
CPI-CS077F1340A	FLT1 complex	VEGFB	0.522	0	VEC|T/NK	VenEC RGS5+ACKR1 hi	T FOS hi
CPI-CS077F1340A	FLT1 complex	VEGFB	0.788	0	VEC|VEC	VenEC RGS5+ACKR1 hi	VenEC CCL14 hi
CPI-CS077F1340A	FLT1 complex	VEGFB	0.718	0	VEC|VEC	VenEC RGS5+ACKR1 hi	VenEC CCL15 hi
CPI-CS077F1340A	FLT1 complex	VEGFB	0.732	0	VEC|VEC	VenEC RGS5+ACKR1 hi	VenEC IL6+
CPI-CS077F1340A	FLT1 complex	VEGFB	1.517	0	VEC|VEC	VenEC RGS5+ACKR1 hi	VenEC RGS5+ACKR1 hi
CPI-CS077F1340A	FLT1 complex	VEGFB	0.483	0	VEC|DC	VenEC RGS5+ACKR1 hi	mmDC
CPI-CS077F1340A	FLT1 complex	VEGFB	0.763	0	VEC|T/NK	VenEC RGS5+ACKR1 hi	γδ T
CPI-CS07B61574B	LIFR	LIF	0.6	0	VEC|VEC	ArtEC SOS1 hi	CapEC RGS5+FABP4+
CPI-CS07B61574B	LIFR	LIF	0.614	0	VEC|VEC	ArtEC SOS1 hi	Cap EC RGS5+EDNRB hi MCAM hi
CPI-CS07B61574B	LIFR	LIF	0.581	0	VEC|Fibroblasts	ArtEC SOS1 hi	FB CDH19+
CPI-CS07B61574B	LIFR	LIF	0.651	0	VEC|Fibroblasts	ArtEC SOS1 hi	FB CCL19+IL4I1+
CPI-CS07B61574B	LIFR	LIF	0.473	0	VEC|Fibroblasts	ArtEC SOS1 hi	FB CPE+
CPI-CS07B61574B	LIFR	LIF	0.565	0	VEC|Keratinocytes	ArtEC SOS1 hi	Sweat gland 2
CPI-CS07B61574B	LIFR	LIF	0.431	0	VEC|Keratinocytes	ArtEC SOS1 hi	KC 5
CPI-CS07B61574B	LIFR	LIF	1.561	0	VEC|Mast	ArtEC SOS1 hi	Mast CD63 hi
CPI-CS07B61574B	LIFR	LIF	0.977	0	VEC|Mast	ArtEC SOS1 hi	Mast CD69 hi
CPI-CS07B61574B	LIFR	LIF	1.389	0	VEC|Mast	ArtEC SOS1 hi	Mast CDC42EP3 hi
CPI-CS07B61574B	LIFR	LIF	2.022	0	VEC|Mast	ArtEC SOS1 hi	Mast cycling
CPI-CS07B61574B	LIFR	LIF	0.696	0	VEC|Macrophages	ArtEC SOS1 hi	MΦ EGR1+
CPI-CS07B61574B	LIFR	LIF	0.855	0	VEC|Macrophages	ArtEC SOS1 hi	MΦ STAB1 hi
CPI-CS07B61574B	LIFR	LIF	0.609	0	VEC|T/NK	ArtEC SOS1 hi	ILC
CPI-CS07B61574B	LIFR	LIF	0.503	0	VEC|Pericyte/SMC	ArtEC SOS1 hi	PE/SMC GEM hi
CPI-CS07B61574B	LIFR	LIF	0.678	0	VEC|T/NK	ArtEC SOS1 hi	T FOS hi cycling
CPI-CS07B61574B	LIFR	LIF	0.734	0	VEC|Keratinocytes	ArtEC SOS1 hi	Sebaceous gland
CPI-CS07B61574B	LIFR	LIF	0.576	0	VEC|VEC	ArtEC ICAM2 hi	CapEC RGS5+FABP4+
CPI-CS07B61574B	LIFR	LIF	0.359	0	VEC|VEC	ArtEC ICAM2 hi	Cap EC RGS5+EDNRB hi MCAM hi
CPI-CS07B61574B	LIFR	LIF	0.775	0	VEC|Fibroblasts	ArtEC ICAM2 hi	FB CDH19+
CPI-CS07B61574B	LIFR	LIF	1.462	0	VEC|Fibroblasts	ArtEC ICAM2 hi	FB CCL19+IL4I1+
CPI-CS07B61574B	LIFR	LIF	1.376	0	VEC|Keratinocytes	ArtEC ICAM2 hi	Sweat gland 2
CPI-CS07B61574B	LIFR	LIF	1.604	0	VEC|Mast	ArtEC ICAM2 hi	Mast CD63 hi
CPI-CS07B61574B	LIFR	LIF	0.862	0	VEC|Mast	ArtEC ICAM2 hi	Mast CD69 hi
CPI-CS07B61574B	LIFR	LIF	1.033	0	VEC|Mast	ArtEC ICAM2 hi	Mast CDC42EP3 hi
CPI-CS07B61574B	LIFR	LIF	1.715	0	VEC|Mast	ArtEC ICAM2 hi	Mast cycling
CPI-CS07B61574B	LIFR	LIF	0.558	0	VEC|Macrophages	ArtEC ICAM2 hi	MΦ EGR1+
CPI-CS07B61574B	LIFR	LIF	0.831	0	VEC|Macrophages	ArtEC ICAM2 hi	MΦ STAB1 hi
CPI-CS07B61574B	LIFR	LIF	0.513	0	VEC|Pericyte/SMC	ArtEC ICAM2 hi	PE/SMC GEM hi
CPI-CS07B61574B	LIFR	LIF	0.54	0	VEC|T/NK	ArtEC ICAM2 hi	T FOS hi cycling
CPI-CS07B61574B	LIFR	LIF	0.71	0	VEC|Keratinocytes	ArtEC ICAM2 hi	Sebaceous gland
CPI-CS07B61574B	LIFR	LIF	0.593	0	VEC|VEC	ArtEC RGS5+IGFBP3+	CapEC RGS5+FABP4+
CPI-CS07B61574B	LIFR	LIF	0.71	0	VEC|VEC	ArtEC RGS5+IGFBP3+	Cap EC RGS5+EDNRB hi MCAM hi
CPI-CS07B61574B	LIFR	LIF	0.916	0	VEC|Fibroblasts	ArtEC RGS5+IGFBP3+	FB CDH19+
CPI-CS07B61574B	LIFR	LIF	0.49	0	VEC|Fibroblasts	ArtEC RGS5+IGFBP3+	FB CCL19+IL4I1+
CPI-CS07B61574B	LIFR	LIF	0.57	0	VEC|Fibroblasts	ArtEC RGS5+IGFBP3+	FB CPE+
CPI-CS07B61574B	LIFR	LIF	0.468	0	VEC|Keratinocytes	ArtEC RGS5+IGFBP3+	Sweat gland 2
CPI-CS07B61574B	LIFR	LIF	0.527	0	VEC|Keratinocytes	ArtEC RGS5+IGFBP3+	KC 5
CPI-CS07B61574B	LIFR	LIF	1.317	0	VEC|Mast	ArtEC RGS5+IGFBP3+	Mast CD63 hi
CPI-CS07B61574B	LIFR	LIF	1.043	0	VEC|Mast	ArtEC RGS5+IGFBP3+	Mast CD69 hi
CPI-CS07B61574B	LIFR	LIF	1.352	0	VEC|Mast	ArtEC RGS5+IGFBP3+	Mast CDC42EP3 hi
CPI-CS07B61574B	LIFR	LIF	1.584	0	VEC|Mast	ArtEC RGS5+IGFBP3+	Mast cycling
CPI-CS07B61574B	LIFR	LIF	0.848	0	VEC|Macrophages	ArtEC RGS5+IGFBP3+	MΦ STAB1 hi
CPI-CS07B61574B	LIFR	LIF	0.599	0	VEC|Pericyte/SMC	ArtEC RGS5+IGFBP3+	PE/SMC GEM hi
CPI-CS07B61574B	LIFR	LIF	0.434	0	VEC|T/NK	ArtEC RGS5+IGFBP3+	T FOS hi cycling
CPI-CS07B61574B	LIFR	LIF	0.726	0	VEC|Keratinocytes	ArtEC RGS5+IGFBP3+	Sebaceous gland
CPI-CS07B61574B	LIFR	LIF	0.491	0	VEC|VEC	CapEC EDNRB hi	CapEC RGS5+FABP4+
CPI-CS07B61574B	LIFR	LIF	0.301	0	VEC|VEC	CapEC EDNRB hi	Cap EC RGS5+EDNRB hi MCAM hi
CPI-CS07B61574B	LIFR	LIF	0.563	0	VEC|Fibroblasts	CapEC EDNRB hi	FB CDH19+
CPI-CS07B61574B	LIFR	LIF	0.646	0	VEC|Fibroblasts	CapEC EDNRB hi	FB CCL19+IL4I1+
CPI-CS07B61574B	LIFR	LIF	0.575	0	VEC|Fibroblasts	CapEC EDNRB hi	FB CPE+
CPI-CS07B61574B	LIFR	LIF	0.559	0	VEC|Keratinocytes	CapEC EDNRB hi	Sweat gland 2
CPI-CS07B61574B	LIFR	LIF	0.532	0	VEC|Keratinocytes	CapEC EDNRB hi	KC 5
CPI-CS07B61574B	LIFR	LIF	1.668	0	VEC|Mast	CapEC EDNRB hi	Mast CD63 hi
CPI-CS07B61574B	LIFR	LIF	1.087	0	VEC|Mast	CapEC EDNRB hi	Mast CD69 hi
CPI-CS07B61574B	LIFR	LIF	0.919	0	VEC|Mast	CapEC EDNRB hi	Mast CDC42EP3 hi
CPI-CS07B61574B	LIFR	LIF	1.803	0	VEC|Mast	CapEC EDNRB hi	Mast cycling
CPI-CS07B61574B	LIFR	LIF	0.803	0	VEC|Macrophages	CapEC EDNRB hi	MΦ EGR1+
CPI-CS07B61574B	LIFR	LIF	0.746	0	VEC|Macrophages	CapEC EDNRB hi	MΦ STAB1 hi
CPI-CS07B61574B	LIFR	LIF	0.411	0	VEC|T/NK	CapEC EDNRB hi	ILC
CPI-CS07B61574B	LIFR	LIF	0.604	0	VEC|Pericyte/SMC	CapEC EDNRB hi	PE/SMC GEM hi
CPI-CS07B61574B	LIFR	LIF	0.784	0	VEC|T/NK	CapEC EDNRB hi	T FOS hi cycling
CPI-CS07B61574B	LIFR	LIF	0.624	0	VEC|Keratinocytes	CapEC EDNRB hi	Sebaceous gland
CPI-CS07B61574B	LIFR	LIF	0.544	0	VEC|VEC	CapEC FABP4+	CapEC RGS5+FABP4+
CPI-CS07B61574B	LIFR	LIF	0.497	0	VEC|VEC	CapEC FABP4+	Cap EC RGS5+EDNRB hi MCAM hi
CPI-CS07B61574B	LIFR	LIF	0.603	0	VEC|Fibroblasts	CapEC FABP4+	FB CCL19+IL4I1+
CPI-CS07B61574B	LIFR	LIF	0.742	0	VEC|Fibroblasts	CapEC FABP4+	FB CPE+
CPI-CS07B61574B	LIFR	LIF	0.516	0	VEC|Keratinocytes	CapEC FABP4+	Sweat gland 2
CPI-CS07B61574B	LIFR	LIF	0.699	0	VEC|Keratinocytes	CapEC FABP4+	KC 5
CPI-CS07B61574B	LIFR	LIF	1.548	0	VEC|Mast	CapEC FABP4+	Mast CD63 hi
CPI-CS07B61574B	LIFR	LIF	1.081	0	VEC|Mast	CapEC FABP4+	Mast CD69 hi
CPI-CS07B61574B	LIFR	LIF	1.176	0	VEC|Mast	CapEC FABP4+	Mast CDC42EP3 hi
CPI-CS07B61574B	LIFR	LIF	1.777	0	VEC|Mast	CapEC FABP4+	Mast cycling
CPI-CS07B61574B	LIFR	LIF	0.683	0	VEC|Macrophages	CapEC FABP4+	MΦ EGR1+
CPI-CS07B61574B	LIFR	LIF	0.799	0	VEC|Macrophages	CapEC FABP4+	MΦ STAB1 hi
CPI-CS07B61574B	LIFR	LIF	0.713	0	VEC|T/NK	CapEC FABP4+	ILC
CPI-CS07B61574B	LIFR	LIF	0.771	0	VEC|Pericyte/SMC	CapEC FABP4+	PE/SMC GEM hi
CPI-CS07B61574B	LIFR	LIF	0.665	0	VEC|T/NK	CapEC FABP4+	T FOS hi cycling
CPI-CS07B61574B	LIFR	LIF	0.754	0	VEC|Keratinocytes	CapEC FABP4+	Sebaceous gland
CPI-CS07B61574B	LIFR	LIF	0.536	0	VEC|VEC	CapEC RGS5+EDNRB hi	Cap EC RGS5+EDNRB hi MCAM hi
CPI-CS07B61574B	LIFR	LIF	0.536	0	VEC|Fibroblasts	CapEC RGS5+EDNRB hi	FB CCL19+IL4I1+
CPI-CS07B61574B	LIFR	LIF	0.16	0	VEC|Keratinocytes	CapEC RGS5+EDNRB hi	Sweat gland 2
CPI-CS07B61574B	LIFR	LIF	0.775	0	VEC|Mast	CapEC RGS5+EDNRB hi	Mast CD63 hi
CPI-CS07B61574B	LIFR	LIF	1.174	0	VEC|Mast	CapEC RGS5+EDNRB hi	Mast CD69 hi
CPI-CS07B61574B	LIFR	LIF	1.044	0	VEC|Mast	CapEC RGS5+EDNRB hi	Mast CDC42EP3 hi
CPI-CS07B61574B	LIFR	LIF	1.683	0	VEC|Mast	CapEC RGS5+EDNRB hi	Mast cycling
CPI-CS07B61574B	LIFR	LIF	0.806	0	VEC|T/NK	CapEC RGS5+EDNRB hi	ILC
CPI-CS07B61574B	LIFR	LIF	0.435	0	VEC|VEC	CapEC RGS5+FABP4+	CapEC RGS5+FABP4+
CPI-CS07B61574B	LIFR	LIF	0.829	0	VEC|VEC	CapEC RGS5+FABP4+	Cap EC RGS5+EDNRB hi MCAM hi
CPI-CS07B61574B	LIFR	LIF	1.037	0	VEC|Fibroblasts	CapEC RGS5+FABP4+	FB CDH19+
CPI-CS07B61574B	LIFR	LIF	0.54	0	VEC|Fibroblasts	CapEC RGS5+FABP4+	FB CCL19+IL4I1+
CPI-CS07B61574B	LIFR	LIF	0.473	0	VEC|Keratinocytes	CapEC RGS5+FABP4+	Sweat gland 2
CPI-CS07B61574B	LIFR	LIF	0.425	0	VEC|Keratinocytes	CapEC RGS5+FABP4+	KC 5
CPI-CS07B61574B	LIFR	LIF	1.432	0	VEC|Mast	CapEC RGS5+FABP4+	Mast CD63 hi
CPI-CS07B61574B	LIFR	LIF	1.162	0	VEC|Mast	CapEC RGS5+FABP4+	Mast CD69 hi
CPI-CS07B61574B	LIFR	LIF	1.357	0	VEC|Mast	CapEC RGS5+FABP4+	Mast CDC42EP3 hi
CPI-CS07B61574B	LIFR	LIF	0.825	0	VEC|Mast	CapEC RGS5+FABP4+	Mast cycling
CPI-CS07B61574B	LIFR	LIF	0.567	0	VEC|Macrophages	CapEC RGS5+FABP4+	MΦ EGR1+
CPI-CS07B61574B	LIFR	LIF	0.679	0	VEC|Macrophages	CapEC RGS5+FABP4+	MΦ STAB1 hi
CPI-CS07B61574B	LIFR	LIF	0.778	0	VEC|T/NK	CapEC RGS5+FABP4+	ILC
CPI-CS07B61574B	LIFR	LIF	0.497	0	VEC|Pericyte/SMC	CapEC RGS5+FABP4+	PE/SMC GEM hi
CPI-CS07B61574B	LIFR	LIF	0.549	0	VEC|T/NK	CapEC RGS5+FABP4+	T FOS hi cycling
CPI-CS07B61574B	LIFR	LIF	0.766	0	VEC|Keratinocytes	CapEC RGS5+FABP4+	Sebaceous gland
CPI-CS07B61574B	LIFR	LIF	0.996	0	Cornified keratinocytes|Mast	Cornified KC	Mast CD63 hi
CPI-CS07B61574B	LIFR	LIF	0.252	0	Cornified keratinocytes|Mast	Cornified KC	Mast CD69 hi
CPI-CS07B61574B	LIFR	LIF	0.592	0	VEC|VEC	CapEC INSR hi	CapEC RGS5+FABP4+
CPI-CS07B61574B	LIFR	LIF	0.573	0	VEC|Fibroblasts	CapEC INSR hi	FB CDH19+
CPI-CS07B61574B	LIFR	LIF	0.523	0	VEC|Fibroblasts	CapEC INSR hi	FB CCL19+IL4I1+
CPI-CS07B61574B	LIFR	LIF	0.437	0	VEC|Keratinocytes	CapEC INSR hi	Sweat gland 2
CPI-CS07B61574B	LIFR	LIF	0.741	0	VEC|Keratinocytes	CapEC INSR hi	KC 5
CPI-CS07B61574B	LIFR	LIF	1.293	0	VEC|Mast	CapEC INSR hi	Mast CD63 hi
CPI-CS07B61574B	LIFR	LIF	0.898	0	VEC|Mast	CapEC INSR hi	Mast CD69 hi
CPI-CS07B61574B	LIFR	LIF	1.214	0	VEC|Mast	CapEC INSR hi	Mast CDC42EP3 hi
CPI-CS07B61574B	LIFR	LIF	1.831	0	VEC|Mast	CapEC INSR hi	Mast cycling
CPI-CS07B61574B	LIFR	LIF	0.428	0	VEC|Macrophages	CapEC INSR hi	MΦ EGR1+
CPI-CS07B61574B	LIFR	LIF	0.847	0	VEC|Macrophages	CapEC INSR hi	MΦ STAB1 hi
CPI-CS07B61574B	LIFR	LIF	0.622	0	VEC|T/NK	CapEC INSR hi	ILC
CPI-CS07B61574B	LIFR	LIF	0.813	0	VEC|Pericyte/SMC	CapEC INSR hi	PE/SMC GEM hi
CPI-CS07B61574B	LIFR	LIF	0.41	0	VEC|T/NK	CapEC INSR hi	T FOS hi cycling
CPI-CS07B61574B	LIFR	LIF	0.751	0	VEC|Keratinocytes	CapEC INSR hi	Sebaceous gland
CPI-CS07B61574B	LIFR	LIF	0.593	0	VEC|VEC	Cap EC RGS5+EDNRB hi MCAM hi	CapEC RGS5+FABP4+
CPI-CS07B61574B	LIFR	LIF	0.563	0	VEC|VEC	Cap EC RGS5+EDNRB hi MCAM hi	Cap EC RGS5+EDNRB hi MCAM hi
CPI-CS07B61574B	LIFR	LIF	0.452	0	VEC|Fibroblasts	Cap EC RGS5+EDNRB hi MCAM hi	FB CDH19+
CPI-CS07B61574B	LIFR	LIF	0.627	0	VEC|Fibroblasts	Cap EC RGS5+EDNRB hi MCAM hi	FB CPE+
CPI-CS07B61574B	LIFR	LIF	0.345	0	VEC|Keratinocytes	Cap EC RGS5+EDNRB hi MCAM hi	Sweat gland 2
CPI-CS07B61574B	LIFR	LIF	1.367	0	VEC|Mast	Cap EC RGS5+EDNRB hi MCAM hi	Mast CD63 hi
CPI-CS07B61574B	LIFR	LIF	1.101	0	VEC|Mast	Cap EC RGS5+EDNRB hi MCAM hi	Mast CD69 hi
CPI-CS07B61574B	LIFR	LIF	1.228	0	VEC|Mast	Cap EC RGS5+EDNRB hi MCAM hi	Mast CDC42EP3 hi
CPI-CS07B61574B	LIFR	LIF	2.043	0	VEC|Mast	Cap EC RGS5+EDNRB hi MCAM hi	Mast cycling
CPI-CS07B61574B	LIFR	LIF	0.502	0	VEC|Macrophages	Cap EC RGS5+EDNRB hi MCAM hi	MΦ EGR1+
CPI-CS07B61574B	LIFR	LIF	0.675	0	VEC|Macrophages	Cap EC RGS5+EDNRB hi MCAM hi	MΦ STAB1 hi
CPI-CS07B61574B	LIFR	LIF	0.387	0	VEC|T/NK	Cap EC RGS5+EDNRB hi MCAM hi	ILC
CPI-CS07B61574B	LIFR	LIF	0.656	0	VEC|Pericyte/SMC	Cap EC RGS5+EDNRB hi MCAM hi	PE/SMC GEM hi
CPI-CS07B61574B	LIFR	LIF	0.484	0	VEC|T/NK	Cap EC RGS5+EDNRB hi MCAM hi	T FOS hi cycling
CPI-CS07B61574B	LIFR	LIF	0.554	0	VEC|Keratinocytes	Cap EC RGS5+EDNRB hi MCAM hi	Sebaceous gland
CPI-CS07B61574B	LIFR	LIF	0.295	0	Fibroblasts|Mast	FB CDH19+	Mast CD69 hi
CPI-CS07B61574B	LIFR	LIF	0.36	0	Fibroblasts|VEC	FB NGFR+	Cap EC RGS5+EDNRB hi MCAM hi
CPI-CS07B61574B	LIFR	LIF	0.425	0	Fibroblasts|Fibroblasts	FB NGFR+	FB CPE+
CPI-CS07B61574B	LIFR	LIF	0.382	0	Fibroblasts|Keratinocytes	FB NGFR+	KC 5
CPI-CS07B61574B	LIFR	LIF	0.973	0	Fibroblasts|Mast	FB NGFR+	Mast CD63 hi
CPI-CS07B61574B	LIFR	LIF	0.815	0	Fibroblasts|Mast	FB NGFR+	Mast CD69 hi
CPI-CS07B61574B	LIFR	LIF	0.34	0	Fibroblasts|Mast	FB NGFR+	Mast CDC42EP3 hi
CPI-CS07B61574B	LIFR	LIF	0.493	0	Fibroblasts|Mast	FB NGFR+	Mast cycling
CPI-CS07B61574B	LIFR	LIF	0.454	0	Fibroblasts|Pericyte/SMC	FB NGFR+	PE/SMC GEM hi
CPI-CS07B61574B	LIFR	LIF	0.583	0	Fibroblasts|VEC	FB CCL19+IL4I1+	CapEC RGS5+FABP4+
CPI-CS07B61574B	LIFR	LIF	0.357	0	Fibroblasts|VEC	FB CCL19+IL4I1+	Cap EC RGS5+EDNRB hi MCAM hi
CPI-CS07B61574B	LIFR	LIF	1.24	0	Fibroblasts|Mast	FB CCL19+IL4I1+	Mast CD63 hi
CPI-CS07B61574B	LIFR	LIF	0.823	0	Fibroblasts|Mast	FB CCL19+IL4I1+	Mast CD69 hi
CPI-CS07B61574B	LIFR	LIF	0.729	0	Fibroblasts|Mast	FB CCL19+IL4I1+	Mast CDC42EP3 hi
CPI-CS07B61574B	LIFR	LIF	0.545	0	Fibroblasts|Mast	FB CCL19+IL4I1+	Mast cycling
CPI-CS07B61574B	LIFR	LIF	0.375	0	Fibroblasts|Macrophages	FB CCL19+IL4I1+	MΦ EGR1+
CPI-CS07B61574B	LIFR	LIF	0.838	0	Fibroblasts|Macrophages	FB CCL19+IL4I1+	MΦ STAB1 hi
CPI-CS07B61574B	LIFR	LIF	0.35	0	Fibroblasts|T/NK	FB CCL19+IL4I1+	ILC
CPI-CS07B61574B	LIFR	LIF	0.357	0	Fibroblasts|T/NK	FB CCL19+IL4I1+	T FOS hi cycling
CPI-CS07B61574B	LIFR	LIF	0.717	0	Fibroblasts|Keratinocytes	FB CCL19+IL4I1+	Sebaceous gland
CPI-CS07B61574B	LIFR	LIF	0.437	0	Fibroblasts|Fibroblasts	FB CCL19+APOE+	FB CDH19+
CPI-CS07B61574B	LIFR	LIF	0.322	0	Fibroblasts|Fibroblasts	FB CCL19+APOE+	FB CCL19+IL4I1+
CPI-CS07B61574B	LIFR	LIF	0.236	0	Fibroblasts|Keratinocytes	FB CCL19+APOE+	Sweat gland 2
CPI-CS07B61574B	LIFR	LIF	1.18	0	Fibroblasts|Mast	FB CCL19+APOE+	Mast CD63 hi
CPI-CS07B61574B	LIFR	LIF	0.815	0	Fibroblasts|Mast	FB CCL19+APOE+	Mast CD69 hi
CPI-CS07B61574B	LIFR	LIF	0.735	0	Fibroblasts|Mast	FB CCL19+APOE+	Mast CDC42EP3 hi
CPI-CS07B61574B	LIFR	LIF	1.548	0	Fibroblasts|Mast	FB CCL19+APOE+	Mast cycling
CPI-CS07B61574B	LIFR	LIF	0.315	0	Fibroblasts|Macrophages	FB CCL19+APOE+	MΦ EGR1+
CPI-CS07B61574B	LIFR	LIF	0.387	0	Fibroblasts|T/NK	FB CCL19+APOE+	ILC
CPI-CS07B61574B	LIFR	LIF	0.297	0	Fibroblasts|T/NK	FB CCL19+APOE+	T FOS hi cycling
CPI-CS07B61574B	LIFR	LIF	0.515	0	Fibroblasts|Keratinocytes	FB CCL19+APOE+	Sebaceous gland
CPI-CS07B61574B	LIFR	LIF	0.366	0	Fibroblasts|Fibroblasts	FB dermal papilla	FB CDH19+
CPI-CS07B61574B	LIFR	LIF	0.198	0	Fibroblasts|Fibroblasts	FB dermal papilla	FB CCL19+IL4I1+
CPI-CS07B61574B	LIFR	LIF	0.391	0	Fibroblasts|Mast	FB dermal papilla	Mast CD63 hi
CPI-CS07B61574B	LIFR	LIF	0.515	0	Fibroblasts|Mast	FB dermal papilla	Mast CD69 hi
CPI-CS07B61574B	LIFR	LIF	0.587	0	Fibroblasts|Mast	FB dermal papilla	Mast CDC42EP3 hi
CPI-CS07B61574B	LIFR	LIF	0.367	0	Fibroblasts|Keratinocytes	FB dermal papilla	Sebaceous gland
CPI-CS07B61574B	LIFR	LIF	1.044	0	Fibroblasts|Mast	FB papillary	Mast CD63 hi
CPI-CS07B61574B	LIFR	LIF	0.761	0	Fibroblasts|Mast	FB papillary	Mast CD69 hi
CPI-CS07B61574B	LIFR	LIF	0.578	0	Fibroblasts|Mast	FB papillary	Mast CDC42EP3 hi
CPI-CS07B61574B	LIFR	LIF	0.439	0	Fibroblasts|Mast	FB papillary	Mast cycling
CPI-CS07B61574B	LIFR	LIF	0.358	0	Fibroblasts|Keratinocytes	FB papillary	Sebaceous gland
CPI-CS07B61574B	LIFR	LIF	0.418	0	Fibroblasts|Fibroblasts	FB DPEP1+	FB CDH19+
CPI-CS07B61574B	LIFR	LIF	0.286	0	Fibroblasts|Fibroblasts	FB DPEP1+	FB CCL19+IL4I1+
CPI-CS07B61574B	LIFR	LIF	0.199	0	Fibroblasts|Keratinocytes	FB DPEP1+	Sweat gland 2
CPI-CS07B61574B	LIFR	LIF	0.427	0	Fibroblasts|Mast	FB DPEP1+	Mast CD63 hi
CPI-CS07B61574B	LIFR	LIF	0.803	0	Fibroblasts|Mast	FB DPEP1+	Mast CD69 hi
CPI-CS07B61574B	LIFR	LIF	0.481	0	Fibroblasts|Mast	FB DPEP1+	Mast cycling
CPI-CS07B61574B	LIFR	LIF	0.374	0	Fibroblasts|VEC	FB APOC1+	Cap EC RGS5+EDNRB hi MCAM hi
CPI-CS07B61574B	LIFR	LIF	0.419	0	Fibroblasts|Fibroblasts	FB APOC1+	FB CDH19+
CPI-CS07B61574B	LIFR	LIF	0.307	0	Fibroblasts|Fibroblasts	FB APOC1+	FB CCL19+IL4I1+
CPI-CS07B61574B	LIFR	LIF	0.221	0	Fibroblasts|Keratinocytes	FB APOC1+	Sweat gland 2
CPI-CS07B61574B	LIFR	LIF	1.176	0	Fibroblasts|Mast	FB APOC1+	Mast CD63 hi
CPI-CS07B61574B	LIFR	LIF	0.935	0	Fibroblasts|Mast	FB APOC1+	Mast CD69 hi
CPI-CS07B61574B	LIFR	LIF	1.066	0	Fibroblasts|Mast	FB APOC1+	Mast CDC42EP3 hi
CPI-CS07B61574B	LIFR	LIF	0.613	0	Fibroblasts|Mast	FB APOC1+	Mast cycling
CPI-CS07B61574B	LIFR	LIF	0.311	0	Fibroblasts|Macrophages	FB APOC1+	MΦ EGR1+
CPI-CS07B61574B	LIFR	LIF	0.424	0	Fibroblasts|Macrophages	FB APOC1+	MΦ STAB1 hi
CPI-CS07B61574B	LIFR	LIF	0.427	0	Fibroblasts|T/NK	FB APOC1+	ILC
CPI-CS07B61574B	LIFR	LIF	0.293	0	Fibroblasts|T/NK	FB APOC1+	T FOS hi cycling
CPI-CS07B61574B	LIFR	LIF	0.555	0	Fibroblasts|Keratinocytes	FB APOC1+	Sebaceous gland
CPI-CS07B61574B	LIFR	LIF	0.348	0	Fibroblasts|Fibroblasts	FB CPE+	FB CCL19+IL4I1+
CPI-CS07B61574B	LIFR	LIF	0.49	0	Fibroblasts|Mast	FB CPE+	Mast CD63 hi
CPI-CS07B61574B	LIFR	LIF	0.494	0	Fibroblasts|Mast	FB CPE+	Mast CD69 hi
CPI-CS07B61574B	LIFR	LIF	0.166	0	Fibroblasts|Keratinocytes	FB reticular	Sweat gland 2
CPI-CS07B61574B	LIFR	LIF	1.067	0	Fibroblasts|Mast	FB reticular	Mast CD63 hi
CPI-CS07B61574B	LIFR	LIF	0.724	0	Fibroblasts|Mast	FB reticular	Mast CD69 hi
CPI-CS07B61574B	LIFR	LIF	1.049	0	Fibroblasts|Mast	FB reticular	Mast CDC42EP3 hi
CPI-CS07B61574B	LIFR	LIF	0.402	0	Fibroblasts|Mast	FB reticular	Mast cycling
CPI-CS07B61574B	LIFR	LIF	0.283	0	Fibroblasts|T/NK	FB reticular	ILC
CPI-CS07B61574B	LIFR	LIF	0.411	0	Fibroblasts|Keratinocytes	FB reticular	Sebaceous gland
CPI-CS07B61574B	LIFR	LIF	0.315	0	Fibroblasts|Fibroblasts	FB GDF10+	FB CCL19+IL4I1+
CPI-CS07B61574B	LIFR	LIF	0.501	0	Fibroblasts|Keratinocytes	FB GDF10+	Sweat gland 2
CPI-CS07B61574B	LIFR	LIF	1.11	0	Fibroblasts|Mast	FB GDF10+	Mast CD63 hi
CPI-CS07B61574B	LIFR	LIF	0.821	0	Fibroblasts|Mast	FB GDF10+	Mast CD69 hi
CPI-CS07B61574B	LIFR	LIF	1.385	0	Fibroblasts|Mast	FB GDF10+	Mast CDC42EP3 hi
CPI-CS07B61574B	LIFR	LIF	0.5	0	Fibroblasts|Mast	FB GDF10+	Mast cycling
CPI-CS07B61574B	LIFR	LIF	0.429	0	Keratinocytes|Mast	HF	Mast CD63 hi
CPI-CS07B61574B	LIFR	LIF	0.552	0	Keratinocytes|Mast	HF	Mast CD69 hi
CPI-CS07B61574B	LIFR	LIF	0.624	0	Keratinocytes|Mast	HF	Mast CDC42EP3 hi
CPI-CS07B61574B	LIFR	LIF	0.404	0	Keratinocytes|Keratinocytes	HF	Sebaceous gland
CPI-CS07B61574B	LIFR	LIF	0.323	0	Keratinocytes|Mast	Sweat gland 1	Mast CD63 hi
CPI-CS07B61574B	LIFR	LIF	0.446	0	Keratinocytes|Mast	Sweat gland 1	Mast CD69 hi
CPI-CS07B61574B	LIFR	LIF	0.518	0	Keratinocytes|Mast	Sweat gland 1	Mast CDC42EP3 hi
CPI-CS07B61574B	LIFR	LIF	1.376	0	Keratinocytes|Mast	Sweat gland 1	Mast cycling
CPI-CS07B61574B	LIFR	LIF	0.298	0	Keratinocytes|Keratinocytes	Sweat gland 1	Sebaceous gland
CPI-CS07B61574B	LIFR	LIF	0.117	0	Keratinocytes|Fibroblasts	Sweat gland 2	FB CCL19+IL4I1+
CPI-CS07B61574B	LIFR	LIF	1	0	Keratinocytes|Mast	Sweat gland 2	Mast CD63 hi
CPI-CS07B61574B	LIFR	LIF	0.745	0	Keratinocytes|Mast	Sweat gland 2	Mast CD69 hi
CPI-CS07B61574B	LIFR	LIF	0.424	0	Keratinocytes|Mast	Sweat gland 2	Mast cycling
CPI-CS07B61574B	LIFR	LIF	0.117	0	Keratinocytes|T/NK	Sweat gland 2	T FOS hi cycling
CPI-CS07B61574B	LIFR	LIF	0.411	0	Keratinocytes|Mast	KC 2	Mast CD69 hi
CPI-CS07B61574B	LIFR	LIF	0.483	0	Keratinocytes|Mast	KC 2	Mast CDC42EP3 hi
CPI-CS07B61574B	LIFR	LIF	1.024	0	Keratinocytes|Mast	KC 3	Mast CD63 hi
CPI-CS07B61574B	LIFR	LIF	0.713	0	Keratinocytes|Mast	KC 3	Mast CD69 hi
CPI-CS07B61574B	LIFR	LIF	0.526	0	Keratinocytes|Mast	KC 3	Mast CDC42EP3 hi
CPI-CS07B61574B	LIFR	LIF	0.391	0	Keratinocytes|Mast	KC 3	Mast cycling
CPI-CS07B61574B	LIFR	LIF	0.306	0	Keratinocytes|Keratinocytes	KC 3	Sebaceous gland
CPI-CS07B61574B	LIFR	LIF	0.995	0	Keratinocytes|Mast	KC 4	Mast CD63 hi
CPI-CS07B61574B	LIFR	LIF	0.732	0	Keratinocytes|Mast	KC 4	Mast CD69 hi
CPI-CS07B61574B	LIFR	LIF	0.49	0	Keratinocytes|Mast	KC 4	Mast CDC42EP3 hi
CPI-CS07B61574B	LIFR	LIF	0.41	0	Keratinocytes|Mast	KC 4	Mast cycling
CPI-CS07B61574B	LIFR	LIF	0.404	0	Keratinocytes|Mast	KC 5	Mast CD69 hi
CPI-CS07B61574B	LIFR	LIF	0.476	0	Keratinocytes|Mast	KC 5	Mast CDC42EP3 hi
CPI-CS07B61574B	LIFR	LIF	1.025	0	LEC|Mast	LEC	Mast CD63 hi
CPI-CS07B61574B	LIFR	LIF	0.488	0	LEC|Mast	LEC	Mast CD69 hi
CPI-CS07B61574B	LIFR	LIF	0.56	0	LEC|Mast	LEC	Mast CDC42EP3 hi
CPI-CS07B61574B	LIFR	LIF	0.341	0	LEC|Keratinocytes	LEC	Sebaceous gland
CPI-CS07B61574B	LIFR	LIF	0.187	0	Melanocytes|Keratinocytes	Melano S100A4+	Sweat gland 2
CPI-CS07B61574B	LIFR	LIF	1.07	0	Melanocytes|Mast	Melano S100A4+	Mast CDC42EP3 hi
CPI-CS07B61574B	LIFR	LIF	0.308	0	Pericyte/SMC|VEC	SMC DES+	Cap EC RGS5+EDNRB hi MCAM hi
CPI-CS07B61574B	LIFR	LIF	1.059	0	Pericyte/SMC|Mast	SMC DES+	Mast CD63 hi
CPI-CS07B61574B	LIFR	LIF	0.758	0	Pericyte/SMC|Mast	SMC DES+	Mast CD69 hi
CPI-CS07B61574B	LIFR	LIF	0.83	0	Pericyte/SMC|Mast	SMC DES+	Mast CDC42EP3 hi
CPI-CS07B61574B	LIFR	LIF	0.211	0	Pericyte/SMC|Mast	SMC DES+	Mast cycling
CPI-CS07B61574B	LIFR	LIF	0.565	0	Pericyte/SMC|Macrophages	SMC DES+	MΦ STAB1 hi
CPI-CS07B61574B	LIFR	LIF	0.176	0	Pericyte/SMC|T/NK	SMC DES+	T FOS hi cycling
CPI-CS07B61574B	LIFR	LIF	0.611	0	Pericyte/SMC|Keratinocytes	SMC DES+	Sebaceous gland
CPI-CS07B61574B	LIFR	LIF	0.38	0	Pericyte/SMC|Mast	PE RGS hi	Mast CD63 hi
CPI-CS07B61574B	LIFR	LIF	0.755	0	Pericyte/SMC|Mast	PE RGS hi	Mast CD69 hi
CPI-CS07B61574B	LIFR	LIF	0.575	0	Pericyte/SMC|Mast	PE RGS hi	Mast CDC42EP3 hi
CPI-CS07B61574B	LIFR	LIF	0.433	0	Pericyte/SMC|Mast	PE RGS hi	Mast cycling
CPI-CS07B61574B	LIFR	LIF	0.316	0	Pericyte/SMC|VEC	PE TGFBI+	Cap EC RGS5+EDNRB hi MCAM hi
CPI-CS07B61574B	LIFR	LIF	0.317	0	Pericyte/SMC|Keratinocytes	PE TGFBI+	Sweat gland 2
CPI-CS07B61574B	LIFR	LIF	1.083	0	Pericyte/SMC|Mast	PE TGFBI+	Mast CD63 hi
CPI-CS07B61574B	LIFR	LIF	0.738	0	Pericyte/SMC|Mast	PE TGFBI+	Mast CD69 hi
CPI-CS07B61574B	LIFR	LIF	1.201	0	Pericyte/SMC|Mast	PE TGFBI+	Mast CDC42EP3 hi
CPI-CS07B61574B	LIFR	LIF	1.394	0	Pericyte/SMC|Mast	PE TGFBI+	Mast cycling
CPI-CS07B61574B	LIFR	LIF	1.066	0	Pericyte/SMC|Mast	PE/SMC GEM hi	Mast CD63 hi
CPI-CS07B61574B	LIFR	LIF	0.536	0	Pericyte/SMC|Mast	PE/SMC GEM hi	Mast CD69 hi
CPI-CS07B61574B	LIFR	LIF	0.607	0	Pericyte/SMC|Mast	PE/SMC GEM hi	Mast CDC42EP3 hi
CPI-CS07B61574B	LIFR	LIF	0.388	0	Pericyte/SMC|Keratinocytes	PE/SMC GEM hi	Sebaceous gland
CPI-CS07B61574B	LIFR	LIF	1.057	0	Pericyte/SMC|Mast	SMC RERGL+	Mast CD63 hi
CPI-CS07B61574B	LIFR	LIF	0.784	0	Pericyte/SMC|Mast	SMC RERGL+	Mast CD69 hi
CPI-CS07B61574B	LIFR	LIF	0.6	0	Pericyte/SMC|Mast	SMC RERGL+	Mast CDC42EP3 hi
CPI-CS07B61574B	LIFR	LIF	0.507	0	Pericyte/SMC|Mast	SMC RERGL+	Mast cycling
CPI-CS07B61574B	LIFR	LIF	0.381	0	Pericyte/SMC|Keratinocytes	SMC RERGL+	Sebaceous gland
CPI-CS07B61574B	LIFR	LIF	0.287	0	Schwann|Fibroblasts	Schwann DCN+	FB CDH19+
CPI-CS07B61574B	LIFR	LIF	0.325	0	Schwann|Mast	Schwann DCN+	Mast CD63 hi
CPI-CS07B61574B	LIFR	LIF	0.274	0	Schwann|Mast	Schwann MBP+	Mast CD63 hi
CPI-CS07B61574B	LIFR	LIF	0.309	0	Schwann|Mast	Schwann MBP+	Mast CDC42EP3 hi
CPI-CS07B61574B	LIFR	LIF	0.818	0	VEC|VEC	VenEC CCL14 hi	CapEC RGS5+FABP4+
CPI-CS07B61574B	LIFR	LIF	0.856	0	VEC|VEC	VenEC CCL14 hi	Cap EC RGS5+EDNRB hi MCAM hi
CPI-CS07B61574B	LIFR	LIF	0.948	0	VEC|Fibroblasts	VenEC CCL14 hi	FB CDH19+
CPI-CS07B61574B	LIFR	LIF	0.888	0	VEC|Fibroblasts	VenEC CCL14 hi	FB CCL19+IL4I1+
CPI-CS07B61574B	LIFR	LIF	0.659	0	VEC|Fibroblasts	VenEC CCL14 hi	FB CPE+
CPI-CS07B61574B	LIFR	LIF	0.802	0	VEC|Keratinocytes	VenEC CCL14 hi	Sweat gland 2
CPI-CS07B61574B	LIFR	LIF	0.616	0	VEC|Keratinocytes	VenEC CCL14 hi	KC 5
CPI-CS07B61574B	LIFR	LIF	1.801	0	VEC|Mast	VenEC CCL14 hi	Mast CD63 hi
CPI-CS07B61574B	LIFR	LIF	1.243	0	VEC|Mast	VenEC CCL14 hi	Mast CD69 hi
CPI-CS07B61574B	LIFR	LIF	1.564	0	VEC|Mast	VenEC CCL14 hi	Mast CDC42EP3 hi
CPI-CS07B61574B	LIFR	LIF	2.39	0	VEC|Mast	VenEC CCL14 hi	Mast cycling
CPI-CS07B61574B	LIFR	LIF	0.936	0	VEC|Macrophages	VenEC CCL14 hi	MΦ EGR1+
CPI-CS07B61574B	LIFR	LIF	1.073	0	VEC|Macrophages	VenEC CCL14 hi	MΦ STAB1 hi
CPI-CS07B61574B	LIFR	LIF	0.943	0	VEC|T/NK	VenEC CCL14 hi	ILC
CPI-CS07B61574B	LIFR	LIF	0.688	0	VEC|Pericyte/SMC	VenEC CCL14 hi	PE/SMC GEM hi
CPI-CS07B61574B	LIFR	LIF	0.918	0	VEC|T/NK	VenEC CCL14 hi	T FOS hi cycling
CPI-CS07B61574B	LIFR	LIF	1.071	0	VEC|Keratinocytes	VenEC CCL14 hi	Sebaceous gland
CPI-CS07B61574B	LIFR	LIF	0.852	0	VEC|VEC	VenEC CCL15 hi	CapEC RGS5+FABP4+
CPI-CS07B61574B	LIFR	LIF	0.719	0	VEC|VEC	VenEC CCL15 hi	Cap EC RGS5+EDNRB hi MCAM hi
CPI-CS07B61574B	LIFR	LIF	0.833	0	VEC|Fibroblasts	VenEC CCL15 hi	FB CDH19+
CPI-CS07B61574B	LIFR	LIF	0.894	0	VEC|Fibroblasts	VenEC CCL15 hi	FB CCL19+IL4I1+
CPI-CS07B61574B	LIFR	LIF	0.881	0	VEC|Fibroblasts	VenEC CCL15 hi	FB CPE+
CPI-CS07B61574B	LIFR	LIF	0.847	0	VEC|Keratinocytes	VenEC CCL15 hi	Sweat gland 2
CPI-CS07B61574B	LIFR	LIF	0.838	0	VEC|Keratinocytes	VenEC CCL15 hi	KC 5
CPI-CS07B61574B	LIFR	LIF	1.913	0	VEC|Mast	VenEC CCL15 hi	Mast CD63 hi
CPI-CS07B61574B	LIFR	LIF	1.486	0	VEC|Mast	VenEC CCL15 hi	Mast CD69 hi
CPI-CS07B61574B	LIFR	LIF	1.73	0	VEC|Mast	VenEC CCL15 hi	Mast CDC42EP3 hi
CPI-CS07B61574B	LIFR	LIF	2.348	0	VEC|Mast	VenEC CCL15 hi	Mast cycling
CPI-CS07B61574B	LIFR	LIF	1.048	0	VEC|Macrophages	VenEC CCL15 hi	MΦ EGR1+
CPI-CS07B61574B	LIFR	LIF	1.107	0	VEC|Macrophages	VenEC CCL15 hi	MΦ STAB1 hi
CPI-CS07B61574B	LIFR	LIF	0.955	0	VEC|T/NK	VenEC CCL15 hi	ILC
CPI-CS07B61574B	LIFR	LIF	0.91	0	VEC|Pericyte/SMC	VenEC CCL15 hi	PE/SMC GEM hi
CPI-CS07B61574B	LIFR	LIF	1.03	0	VEC|T/NK	VenEC CCL15 hi	T FOS hi cycling
CPI-CS07B61574B	LIFR	LIF	1.083	0	VEC|Keratinocytes	VenEC CCL15 hi	Sebaceous gland
CPI-CS07B61574B	LIFR	LIF	0.739	0	VEC|VEC	VenEC IL6+	CapEC RGS5+FABP4+
CPI-CS07B61574B	LIFR	LIF	0.838	0	VEC|VEC	VenEC IL6+	Cap EC RGS5+EDNRB hi MCAM hi
CPI-CS07B61574B	LIFR	LIF	0.944	0	VEC|Fibroblasts	VenEC IL6+	FB CDH19+
CPI-CS07B61574B	LIFR	LIF	0.932	0	VEC|Fibroblasts	VenEC IL6+	FB CCL19+IL4I1+
CPI-CS07B61574B	LIFR	LIF	0.66	0	VEC|Fibroblasts	VenEC IL6+	FB CPE+
CPI-CS07B61574B	LIFR	LIF	0.846	0	VEC|Keratinocytes	VenEC IL6+	Sweat gland 2
CPI-CS07B61574B	LIFR	LIF	0.617	0	VEC|Keratinocytes	VenEC IL6+	KC 5
CPI-CS07B61574B	LIFR	LIF	2.056	0	VEC|Mast	VenEC IL6+	Mast CD63 hi
CPI-CS07B61574B	LIFR	LIF	2.036	0	VEC|Mast	VenEC IL6+	Mast CD69 hi
CPI-CS07B61574B	LIFR	LIF	1.621	0	VEC|Mast	VenEC IL6+	Mast CDC42EP3 hi
CPI-CS07B61574B	LIFR	LIF	2.181	0	VEC|Mast	VenEC IL6+	Mast cycling
CPI-CS07B61574B	LIFR	LIF	1.191	0	VEC|Macrophages	VenEC IL6+	MΦ EGR1+
CPI-CS07B61574B	LIFR	LIF	0.917	0	VEC|Macrophages	VenEC IL6+	MΦ STAB1 hi
CPI-CS07B61574B	LIFR	LIF	1.667	0	VEC|T/NK	VenEC IL6+	ILC
CPI-CS07B61574B	LIFR	LIF	0.689	0	VEC|Pericyte/SMC	VenEC IL6+	PE/SMC GEM hi
CPI-CS07B61574B	LIFR	LIF	1.173	0	VEC|T/NK	VenEC IL6+	T FOS hi cycling
CPI-CS07B61574B	LIFR	LIF	1.304	0	VEC|Keratinocytes	VenEC IL6+	Sebaceous gland
CPI-CS07B61574B	LIFR	LIF	0.712	0	VEC|VEC	VenEC RGS5+ACKR1 hi	CapEC RGS5+FABP4+
CPI-CS07B61574B	LIFR	LIF	0.815	0	VEC|VEC	VenEC RGS5+ACKR1 hi	Cap EC RGS5+EDNRB hi MCAM hi
CPI-CS07B61574B	LIFR	LIF	0.805	0	VEC|Fibroblasts	VenEC RGS5+ACKR1 hi	FB CDH19+
CPI-CS07B61574B	LIFR	LIF	0.728	0	VEC|Fibroblasts	VenEC RGS5+ACKR1 hi	FB CCL19+IL4I1+
CPI-CS07B61574B	LIFR	LIF	0.806	0	VEC|Fibroblasts	VenEC RGS5+ACKR1 hi	FB CPE+
CPI-CS07B61574B	LIFR	LIF	0.642	0	VEC|Keratinocytes	VenEC RGS5+ACKR1 hi	Sweat gland 2
CPI-CS07B61574B	LIFR	LIF	0.763	0	VEC|Keratinocytes	VenEC RGS5+ACKR1 hi	KC 5
CPI-CS07B61574B	LIFR	LIF	1.528	0	VEC|Mast	VenEC RGS5+ACKR1 hi	Mast CD63 hi
CPI-CS07B61574B	LIFR	LIF	1.148	0	VEC|Mast	VenEC RGS5+ACKR1 hi	Mast CD69 hi
CPI-CS07B61574B	LIFR	LIF	1.47	0	VEC|Mast	VenEC RGS5+ACKR1 hi	Mast CDC42EP3 hi
CPI-CS07B61574B	LIFR	LIF	2.029	0	VEC|Mast	VenEC RGS5+ACKR1 hi	Mast cycling
CPI-CS07B61574B	LIFR	LIF	0.663	0	VEC|Macrophages	VenEC RGS5+ACKR1 hi	MΦ EGR1+
CPI-CS07B61574B	LIFR	LIF	0.967	0	VEC|Macrophages	VenEC RGS5+ACKR1 hi	MΦ STAB1 hi
CPI-CS07B61574B	LIFR	LIF	0.865	0	VEC|T/NK	VenEC RGS5+ACKR1 hi	ILC
CPI-CS07B61574B	LIFR	LIF	0.835	0	VEC|Pericyte/SMC	VenEC RGS5+ACKR1 hi	PE/SMC GEM hi
CPI-CS07B61574B	LIFR	LIF	0.645	0	VEC|T/NK	VenEC RGS5+ACKR1 hi	T FOS hi cycling
CPI-CS07B61574B	LIFR	LIF	0.993	0	VEC|Keratinocytes	VenEC RGS5+ACKR1 hi	Sebaceous gland
CPI-CS08109C435	BMPR1B_BMPR2	BMP7	0.16	0	VEC|Keratinocytes	ArtEC RGS5+IGFBP3+	HF
CPI-CS08109C435	BMPR1B_BMPR2	BMP7	0.239	0	VEC|Keratinocytes	CapEC RGS5+EDNRB hi	Sweat gland 2
CPI-CS08109C435	BMPR1B_BMPR2	BMP7	0.11	0	VEC|Keratinocytes	CapEC RGS5+EDNRB hi	KC 5
CPI-CS08109C435	BMPR1B_BMPR2	BMP7	0.272	0	VEC|Cornified keratinocytes	CapEC RGS5+FABP4+	Cornified KC
CPI-CS08109C435	BMPR1B_BMPR2	BMP7	0.177	0	VEC|DC	CapEC RGS5+FABP4+	DC 2
CPI-CS08109C435	BMPR1B_BMPR2	BMP7	0.69	0	VEC|Fibroblasts	CapEC RGS5+FABP4+	FB CDH19+
CPI-CS08109C435	BMPR1B_BMPR2	BMP7	0.711	0	VEC|Fibroblasts	CapEC RGS5+FABP4+	FB CPE+
CPI-CS08109C435	BMPR1B_BMPR2	BMP7	0.552	0	VEC|Keratinocytes	CapEC RGS5+FABP4+	Sweat gland 2
CPI-CS08109C435	BMPR1B_BMPR2	BMP7	0.237	0	VEC|Keratinocytes	CapEC RGS5+FABP4+	KC 1
CPI-CS08109C435	BMPR1B_BMPR2	BMP7	0.246	0	VEC|Keratinocytes	CapEC RGS5+FABP4+	KC 4
CPI-CS08109C435	BMPR1B_BMPR2	BMP7	0.423	0	VEC|Keratinocytes	CapEC RGS5+FABP4+	KC 5
CPI-CS08109C435	BMPR1B_BMPR2	BMP7	0.195	0	VEC|Melanocytes	CapEC RGS5+FABP4+	Melano IFI27 hi
CPI-CS08109C435	BMPR1B_BMPR2	BMP7	0.123	0	VEC|Melanocytes	CapEC RGS5+FABP4+	Melano S100A4-
CPI-CS08109C435	BMPR1B_BMPR2	BMP7	0.216	0	VEC|Keratinocytes	CapEC RGS5+FABP4+	KC cycling
CPI-CS08109C435	BMPR1B_BMPR2	BMP7	0.244	0	VEC|Schwann	CapEC RGS5+FABP4+	Schwann LAMP5+
CPI-CS08109C435	BMPR1B_BMPR2	BMP7	0.133	0	VEC|Fibroblasts	Cap EC RGS5+EDNRB hi MCAM hi	FB DPEP1+
CPI-CS08109C435	BMPR1B_BMPR2	BMP7	0.797	0	VEC|Fibroblasts	Cap EC RGS5+EDNRB hi MCAM hi	FB CPE+
CPI-CS08109C435	BMPR1B_BMPR2	BMP7	0.266	0	VEC|Keratinocytes	Cap EC RGS5+EDNRB hi MCAM hi	KC 1
CPI-CS08109C435	BMPR1B_BMPR2	BMP7	0.233	0	VEC|Keratinocytes	Cap EC RGS5+EDNRB hi MCAM hi	KC 2
CPI-CS08109C435	BMPR1B_BMPR2	BMP7	0.237	0	VEC|Keratinocytes	Cap EC RGS5+EDNRB hi MCAM hi	KC 3
CPI-CS08109C435	BMPR1B_BMPR2	BMP7	0.332	0	VEC|Keratinocytes	Cap EC RGS5+EDNRB hi MCAM hi	KC 4
CPI-CS08109C435	BMPR1B_BMPR2	BMP7	0.49	0	VEC|Keratinocytes	Cap EC RGS5+EDNRB hi MCAM hi	KC 5
CPI-CS08109C435	BMPR1B_BMPR2	BMP7	0.17	0	VEC|Melanocytes	Cap EC RGS5+EDNRB hi MCAM hi	Melano IFI27 hi
CPI-CS08109C435	BMPR1B_BMPR2	BMP7	0.098	0	VEC|Melanocytes	Cap EC RGS5+EDNRB hi MCAM hi	Melano S100A4-
CPI-CS08109C435	BMPR1B_BMPR2	BMP7	0.294	0	VEC|Keratinocytes	Cap EC RGS5+EDNRB hi MCAM hi	KC cycling
CPI-CS08109C435	BMPR1B_BMPR2	BMP7	0.27	0	VEC|Keratinocytes	Cap EC RGS5+EDNRB hi MCAM hi	Sebaceous gland
CPI-CS08109C435	BMPR1B_BMPR2	BMP7	0.4	0	Fibroblasts|Fibroblasts	FB CDH19+	FB CDH19+
CPI-CS08109C435	BMPR1B_BMPR2	BMP7	0.166	0	Fibroblasts|Fibroblasts	FB CDH19+	FB NGFR+
CPI-CS08109C435	BMPR1B_BMPR2	BMP7	0.272	0	Fibroblasts|Fibroblasts	FB CDH19+	FB dermal papilla
CPI-CS08109C435	BMPR1B_BMPR2	BMP7	0.364	0	Fibroblasts|Keratinocytes	FB CDH19+	HF
CPI-CS08109C435	BMPR1B_BMPR2	BMP7	0.308	0	Fibroblasts|Keratinocytes	FB CDH19+	Sweat gland 2
CPI-CS08109C435	BMPR1B_BMPR2	BMP7	0.368	0	Fibroblasts|Keratinocytes	FB CDH19+	KC 1
CPI-CS08109C435	BMPR1B_BMPR2	BMP7	0.297	0	Fibroblasts|Keratinocytes	FB CDH19+	KC 2
CPI-CS08109C435	BMPR1B_BMPR2	BMP7	0.303	0	Fibroblasts|Keratinocytes	FB CDH19+	KC 3
CPI-CS08109C435	BMPR1B_BMPR2	BMP7	0.296	0	Fibroblasts|Keratinocytes	FB CDH19+	KC 4
CPI-CS08109C435	BMPR1B_BMPR2	BMP7	0.379	0	Fibroblasts|Keratinocytes	FB CDH19+	KC 5
CPI-CS08109C435	BMPR1B_BMPR2	BMP7	0.456	0	Fibroblasts|Melanocytes	FB CDH19+	Melano IFI27 hi
CPI-CS08109C435	BMPR1B_BMPR2	BMP7	0.212	0	Fibroblasts|Melanocytes	FB CDH19+	Melano S100A4-
CPI-CS08109C435	BMPR1B_BMPR2	BMP7	1.398	0	Fibroblasts|DC	FB CDH19+	DC 1 cycling
CPI-CS08109C435	BMPR1B_BMPR2	BMP7	0.368	0	Fibroblasts|Keratinocytes	FB CDH19+	KC cycling
CPI-CS08109C435	BMPR1B_BMPR2	BMP7	0.276	0	Fibroblasts|Keratinocytes	FB CDH19+	Sebaceous gland
CPI-CS08109C435	BMPR1B_BMPR2	BMP7	0.156	0	Fibroblasts|VEC	FB NGFR+	ArtEC ICAM2 hi
CPI-CS08109C435	BMPR1B_BMPR2	BMP7	0.346	0	Fibroblasts|VEC	FB NGFR+	CapEC RGS5+EDNRB hi
CPI-CS08109C435	BMPR1B_BMPR2	BMP7	1.112	0	Fibroblasts|Cornified keratinocytes	FB NGFR+	Cornified KC
CPI-CS08109C435	BMPR1B_BMPR2	BMP7	0.521	0	Fibroblasts|Fibroblasts	FB NGFR+	FB CDH19+
CPI-CS08109C435	BMPR1B_BMPR2	BMP7	0.208	0	Fibroblasts|Fibroblasts	FB NGFR+	FB NGFR+
CPI-CS08109C435	BMPR1B_BMPR2	BMP7	0.328	0	Fibroblasts|Fibroblasts	FB NGFR+	FB dermal papilla
CPI-CS08109C435	BMPR1B_BMPR2	BMP7	0.206	0	Fibroblasts|Fibroblasts	FB NGFR+	FB DPEP1+
CPI-CS08109C435	BMPR1B_BMPR2	BMP7	0.75	0	Fibroblasts|Fibroblasts	FB NGFR+	FB CPE+
CPI-CS08109C435	BMPR1B_BMPR2	BMP7	0.391	0	Fibroblasts|Keratinocytes	FB NGFR+	HF
CPI-CS08109C435	BMPR1B_BMPR2	BMP7	0.47	0	Fibroblasts|Keratinocytes	FB NGFR+	Sweat gland 1
CPI-CS08109C435	BMPR1B_BMPR2	BMP7	0.424	0	Fibroblasts|Keratinocytes	FB NGFR+	Sweat gland 2
CPI-CS08109C435	BMPR1B_BMPR2	BMP7	0.54	0	Fibroblasts|Keratinocytes	FB NGFR+	KC 1
CPI-CS08109C435	BMPR1B_BMPR2	BMP7	0.503	0	Fibroblasts|Keratinocytes	FB NGFR+	KC 2
CPI-CS08109C435	BMPR1B_BMPR2	BMP7	0.456	0	Fibroblasts|Keratinocytes	FB NGFR+	KC 3
CPI-CS08109C435	BMPR1B_BMPR2	BMP7	0.495	0	Fibroblasts|Keratinocytes	FB NGFR+	KC 4
CPI-CS08109C435	BMPR1B_BMPR2	BMP7	0.565	0	Fibroblasts|Keratinocytes	FB NGFR+	KC 5
CPI-CS08109C435	BMPR1B_BMPR2	BMP7	0.462	0	Fibroblasts|Melanocytes	FB NGFR+	Melano IFI27 hi
CPI-CS08109C435	BMPR1B_BMPR2	BMP7	0.144	0	Fibroblasts|Melanocytes	FB NGFR+	Melano S100A4-
CPI-CS08109C435	BMPR1B_BMPR2	BMP7	1.359	0	Fibroblasts|DC	FB NGFR+	DC 1 cycling
CPI-CS08109C435	BMPR1B_BMPR2	BMP7	0.532	0	Fibroblasts|Keratinocytes	FB NGFR+	KC cycling
CPI-CS08109C435	BMPR1B_BMPR2	BMP7	0.189	0	Fibroblasts|Schwann	FB NGFR+	Schwann DCN+
CPI-CS08109C435	BMPR1B_BMPR2	BMP7	0.25	0	Fibroblasts|Schwann	FB NGFR+	Schwann NRXN1 hi
CPI-CS08109C435	BMPR1B_BMPR2	BMP7	0.425	0	Fibroblasts|Keratinocytes	FB NGFR+	Sebaceous gland
CPI-CS08109C435	BMPR1B_BMPR2	BMP7	0.348	0	Fibroblasts|Fibroblasts	FB DPEP1+	FB dermal papilla
CPI-CS08109C435	BMPR1B_BMPR2	BMP7	0.194	0	Fibroblasts|Fibroblasts	FB DPEP1+	FB DPEP1+
CPI-CS08109C435	BMPR1B_BMPR2	BMP7	0.19	0	Fibroblasts|Keratinocytes	FB DPEP1+	KC 1
CPI-CS08109C435	BMPR1B_BMPR2	BMP7	0.165	0	Fibroblasts|Keratinocytes	FB DPEP1+	KC 2
CPI-CS08109C435	BMPR1B_BMPR2	BMP7	0.262	0	Fibroblasts|Keratinocytes	FB DPEP1+	KC 5
CPI-CS08109C435	BMPR1B_BMPR2	BMP7	0.207	0	Fibroblasts|Mast	FB DPEP1+	Mast cycling
CPI-CS08109C435	BMPR1B_BMPR2	BMP7	0.227	0	Fibroblasts|Keratinocytes	FB DPEP1+	KC cycling
CPI-CS08109C435	BMPR1B_BMPR2	BMP7	0.732	0	Fibroblasts|Fibroblasts	FB CPE+	FB CDH19+
CPI-CS08109C435	BMPR1B_BMPR2	BMP7	0.578	0	Fibroblasts|Fibroblasts	FB CPE+	FB CPE+
CPI-CS08109C435	BMPR1B_BMPR2	BMP7	0.189	0	Fibroblasts|Keratinocytes	FB CPE+	Sweat gland 1
CPI-CS08109C435	BMPR1B_BMPR2	BMP7	0.314	0	Fibroblasts|Keratinocytes	FB CPE+	Sweat gland 2
CPI-CS08109C435	BMPR1B_BMPR2	BMP7	0.279	0	Fibroblasts|Keratinocytes	FB CPE+	KC 1
CPI-CS08109C435	BMPR1B_BMPR2	BMP7	0.222	0	Fibroblasts|Keratinocytes	FB CPE+	KC 2
CPI-CS08109C435	BMPR1B_BMPR2	BMP7	0.209	0	Fibroblasts|Keratinocytes	FB CPE+	KC 3
CPI-CS08109C435	BMPR1B_BMPR2	BMP7	0.282	0	Fibroblasts|Keratinocytes	FB CPE+	KC 4
CPI-CS08109C435	BMPR1B_BMPR2	BMP7	0.463	0	Fibroblasts|Keratinocytes	FB CPE+	KC 5
CPI-CS08109C435	BMPR1B_BMPR2	BMP7	0.258	0	Fibroblasts|Keratinocytes	FB CPE+	KC cycling
CPI-CS08109C435	BMPR1B_BMPR2	BMP7	0.194	0	Melanocytes|VEC	Melano IFI27 hi	ArtEC SOS1 hi
CPI-CS08109C435	BMPR1B_BMPR2	BMP7	0.99	0	Melanocytes|Cornified keratinocytes	Melano IFI27 hi	Cornified KC
CPI-CS08109C435	BMPR1B_BMPR2	BMP7	0.763	0	Melanocytes|Fibroblasts	Melano IFI27 hi	FB CDH19+
CPI-CS08109C435	BMPR1B_BMPR2	BMP7	0.483	0	Melanocytes|Fibroblasts	Melano IFI27 hi	FB NGFR+
CPI-CS08109C435	BMPR1B_BMPR2	BMP7	0.36	0	Melanocytes|Fibroblasts	Melano IFI27 hi	FB dermal papilla
CPI-CS08109C435	BMPR1B_BMPR2	BMP7	0.558	0	Melanocytes|Fibroblasts	Melano IFI27 hi	FB DPEP1+
CPI-CS08109C435	BMPR1B_BMPR2	BMP7	0.705	0	Melanocytes|Fibroblasts	Melano IFI27 hi	FB CPE+
CPI-CS08109C435	BMPR1B_BMPR2	BMP7	0.269	0	Melanocytes|Keratinocytes	Melano IFI27 hi	HF
CPI-CS08109C435	BMPR1B_BMPR2	BMP7	0.348	0	Melanocytes|Keratinocytes	Melano IFI27 hi	Sweat gland 1
CPI-CS08109C435	BMPR1B_BMPR2	BMP7	0.424	0	Melanocytes|Keratinocytes	Melano IFI27 hi	Sweat gland 2
CPI-CS08109C435	BMPR1B_BMPR2	BMP7	0.42	0	Melanocytes|Keratinocytes	Melano IFI27 hi	KC 1
CPI-CS08109C435	BMPR1B_BMPR2	BMP7	0.382	0	Melanocytes|Keratinocytes	Melano IFI27 hi	KC 2
CPI-CS08109C435	BMPR1B_BMPR2	BMP7	0.334	0	Melanocytes|Keratinocytes	Melano IFI27 hi	KC 3
CPI-CS08109C435	BMPR1B_BMPR2	BMP7	0.373	0	Melanocytes|Keratinocytes	Melano IFI27 hi	KC 4
CPI-CS08109C435	BMPR1B_BMPR2	BMP7	0.495	0	Melanocytes|Keratinocytes	Melano IFI27 hi	KC 5
CPI-CS08109C435	BMPR1B_BMPR2	BMP7	0.219	0	Melanocytes|Mast	Melano IFI27 hi	Mast cycling
CPI-CS08109C435	BMPR1B_BMPR2	BMP7	0.35	0	Melanocytes|Melanocytes	Melano IFI27 hi	Melano IFI27 hi
CPI-CS08109C435	BMPR1B_BMPR2	BMP7	0.239	0	Melanocytes|Melanocytes	Melano IFI27 hi	Melano S100A4-
CPI-CS08109C435	BMPR1B_BMPR2	BMP7	0.192	0	Melanocytes|Macrophages	Melano IFI27 hi	MΦ FNIP2 hi
CPI-CS08109C435	BMPR1B_BMPR2	BMP7	0.41	0	Melanocytes|Keratinocytes	Melano IFI27 hi	KC cycling
CPI-CS08109C435	BMPR1B_BMPR2	BMP7	0.617	0	Melanocytes|Schwann	Melano IFI27 hi	Schwann LAMP5+
CPI-CS08109C435	BMPR1B_BMPR2	BMP7	0.46	0	Melanocytes|Schwann	Melano IFI27 hi	Schwann NRXN1 hi
CPI-CS08109C435	BMPR1B_BMPR2	BMP7	0.303	0	Melanocytes|Keratinocytes	Melano IFI27 hi	Sebaceous gland
CPI-CS08109C435	BMPR1B_BMPR2	BMP7	0.196	0	Melanocytes|VEC	Melano S100A4+	ArtEC SOS1 hi
CPI-CS08109C435	BMPR1B_BMPR2	BMP7	0.495	0	Melanocytes|VEC	Melano S100A4+	CapEC RGS5+EDNRB hi
CPI-CS08109C435	BMPR1B_BMPR2	BMP7	1.26	0	Melanocytes|Cornified keratinocytes	Melano S100A4+	Cornified KC
CPI-CS08109C435	BMPR1B_BMPR2	BMP7	0.782	0	Melanocytes|Fibroblasts	Melano S100A4+	FB CDH19+
CPI-CS08109C435	BMPR1B_BMPR2	BMP7	0.256	0	Melanocytes|Fibroblasts	Melano S100A4+	FB NGFR+
CPI-CS08109C435	BMPR1B_BMPR2	BMP7	0.972	0	Melanocytes|Fibroblasts	Melano S100A4+	FB dermal papilla
CPI-CS08109C435	BMPR1B_BMPR2	BMP7	0.818	0	Melanocytes|Fibroblasts	Melano S100A4+	FB DPEP1+
CPI-CS08109C435	BMPR1B_BMPR2	BMP7	0.747	0	Melanocytes|Fibroblasts	Melano S100A4+	FB CPE+
CPI-CS08109C435	BMPR1B_BMPR2	BMP7	0.539	0	Melanocytes|Keratinocytes	Melano S100A4+	HF
CPI-CS08109C435	BMPR1B_BMPR2	BMP7	0.619	0	Melanocytes|Keratinocytes	Melano S100A4+	Sweat gland 1
CPI-CS08109C435	BMPR1B_BMPR2	BMP7	0.573	0	Melanocytes|Keratinocytes	Melano S100A4+	Sweat gland 2
CPI-CS08109C435	BMPR1B_BMPR2	BMP7	0.814	0	Melanocytes|Keratinocytes	Melano S100A4+	KC 1
CPI-CS08109C435	BMPR1B_BMPR2	BMP7	0.789	0	Melanocytes|Keratinocytes	Melano S100A4+	KC 2
CPI-CS08109C435	BMPR1B_BMPR2	BMP7	0.754	0	Melanocytes|Keratinocytes	Melano S100A4+	KC 3
CPI-CS08109C435	BMPR1B_BMPR2	BMP7	0.758	0	Melanocytes|Keratinocytes	Melano S100A4+	KC 4
CPI-CS08109C435	BMPR1B_BMPR2	BMP7	0.887	0	Melanocytes|Keratinocytes	Melano S100A4+	KC 5
CPI-CS08109C435	BMPR1B_BMPR2	BMP7	0.831	0	Melanocytes|Mast	Melano S100A4+	Mast cycling
CPI-CS08109C435	BMPR1B_BMPR2	BMP7	0.611	0	Melanocytes|Melanocytes	Melano S100A4+	Melano IFI27 hi
CPI-CS08109C435	BMPR1B_BMPR2	BMP7	0.804	0	Melanocytes|Macrophages	Melano S100A4+	MΦ FNIP2 hi
CPI-CS08109C435	BMPR1B_BMPR2	BMP7	0.851	0	Melanocytes|Keratinocytes	Melano S100A4+	KC cycling
CPI-CS08109C435	BMPR1B_BMPR2	BMP7	0.618	0	Melanocytes|Schwann	Melano S100A4+	Schwann LAMP5+
CPI-CS08109C435	BMPR1B_BMPR2	BMP7	0.461	0	Melanocytes|Schwann	Melano S100A4+	Schwann NRXN1 hi
CPI-CS08109C435	BMPR1B_BMPR2	BMP7	0.574	0	Melanocytes|Keratinocytes	Melano S100A4+	Sebaceous gland
CPI-CS08109C435	BMPR1B_BMPR2	BMP7	1.23	0	Melanocytes|Cornified keratinocytes	Melano S100A4-	Cornified KC
CPI-CS08109C435	BMPR1B_BMPR2	BMP7	0.523	0	Melanocytes|Fibroblasts	Melano S100A4-	FB CDH19+
CPI-CS08109C435	BMPR1B_BMPR2	BMP7	0.21	0	Melanocytes|Fibroblasts	Melano S100A4-	FB NGFR+
CPI-CS08109C435	BMPR1B_BMPR2	BMP7	0.299	0	Melanocytes|Fibroblasts	Melano S100A4-	FB dermal papilla
CPI-CS08109C435	BMPR1B_BMPR2	BMP7	0.368	0	Melanocytes|Fibroblasts	Melano S100A4-	FB DPEP1+
CPI-CS08109C435	BMPR1B_BMPR2	BMP7	0.269	0	Melanocytes|Keratinocytes	Melano S100A4-	HF
CPI-CS08109C435	BMPR1B_BMPR2	BMP7	0.184	0	Melanocytes|Keratinocytes	Melano S100A4-	Sweat gland 1
CPI-CS08109C435	BMPR1B_BMPR2	BMP7	0.334	0	Melanocytes|Keratinocytes	Melano S100A4-	Sweat gland 2
CPI-CS08109C435	BMPR1B_BMPR2	BMP7	0.658	0	Melanocytes|Keratinocytes	Melano S100A4-	KC 1
CPI-CS08109C435	BMPR1B_BMPR2	BMP7	0.326	0	Melanocytes|Keratinocytes	Melano S100A4-	KC 2
CPI-CS08109C435	BMPR1B_BMPR2	BMP7	0.306	0	Melanocytes|Keratinocytes	Melano S100A4-	KC 3
CPI-CS08109C435	BMPR1B_BMPR2	BMP7	0.316	0	Melanocytes|Keratinocytes	Melano S100A4-	KC 4
CPI-CS08109C435	BMPR1B_BMPR2	BMP7	0.683	0	Melanocytes|Keratinocytes	Melano S100A4-	KC 5
CPI-CS08109C435	BMPR1B_BMPR2	BMP7	0.404	0	Melanocytes|Melanocytes	Melano S100A4-	Melano IFI27 hi
CPI-CS08109C435	BMPR1B_BMPR2	BMP7	0.332	0	Melanocytes|Melanocytes	Melano S100A4-	Melano S100A4-
CPI-CS08109C435	BMPR1B_BMPR2	BMP7	0.362	0	Melanocytes|Keratinocytes	Melano S100A4-	KC cycling
CPI-CS08109C435	BMPR1B_BMPR2	BMP7	0.271	0	Melanocytes|Schwann	Melano S100A4-	Schwann DCN+
CPI-CS08109C435	BMPR1B_BMPR2	BMP7	0.383	0	Melanocytes|Schwann	Melano S100A4-	Schwann LAMP5+
CPI-CS08109C435	BMPR1B_BMPR2	BMP7	0.252	0	Melanocytes|Schwann	Melano S100A4-	Schwann NRXN1 hi
CPI-CS08109C435	BMPR1B_BMPR2	BMP7	0.302	0	Melanocytes|Keratinocytes	Melano S100A4-	Sebaceous gland
CPI-CS08109C435	BMPR1B_BMPR2	BMP7	0.131	0	Melanocytes|VEC	Melano S100A4-	VenEC RGS5+ACKR1 hi
CPI-CS08109C435	BMPR1B_BMPR2	BMP7	0.068	0	Pericyte/SMC|VEC	SMC DES+	ArtEC ICAM2 hi
CPI-CS08109C435	BMPR1B_BMPR2	BMP7	0.992	0	Pericyte/SMC|Cornified keratinocytes	SMC DES+	Cornified KC
CPI-CS08109C435	BMPR1B_BMPR2	BMP7	0.109	0	Pericyte/SMC|DC	SMC DES+	DC MMP12+
CPI-CS08109C435	BMPR1B_BMPR2	BMP7	0.114	0	Pericyte/SMC|Fibroblasts	SMC DES+	FB DPEP1+
CPI-CS08109C435	BMPR1B_BMPR2	BMP7	0.271	0	Pericyte/SMC|Keratinocytes	SMC DES+	HF
CPI-CS08109C435	BMPR1B_BMPR2	BMP7	0.35	0	Pericyte/SMC|Keratinocytes	SMC DES+	Sweat gland 1
CPI-CS08109C435	BMPR1B_BMPR2	BMP7	0.304	0	Pericyte/SMC|Keratinocytes	SMC DES+	Sweat gland 2
CPI-CS08109C435	BMPR1B_BMPR2	BMP7	0.42	0	Pericyte/SMC|Keratinocytes	SMC DES+	KC 1
CPI-CS08109C435	BMPR1B_BMPR2	BMP7	0.383	0	Pericyte/SMC|Keratinocytes	SMC DES+	KC 2
CPI-CS08109C435	BMPR1B_BMPR2	BMP7	0.336	0	Pericyte/SMC|Keratinocytes	SMC DES+	KC 3
CPI-CS08109C435	BMPR1B_BMPR2	BMP7	0.375	0	Pericyte/SMC|Keratinocytes	SMC DES+	KC 4
CPI-CS08109C435	BMPR1B_BMPR2	BMP7	0.445	0	Pericyte/SMC|Keratinocytes	SMC DES+	KC 5
CPI-CS08109C435	BMPR1B_BMPR2	BMP7	0.412	0	Pericyte/SMC|Keratinocytes	SMC DES+	KC cycling
CPI-CS08109C435	BMPR1B_BMPR2	BMP7	0.101	0	Pericyte/SMC|Schwann	SMC DES+	Schwann DCN+
CPI-CS08109C435	BMPR1B_BMPR2	BMP7	0.305	0	Pericyte/SMC|Keratinocytes	SMC DES+	Sebaceous gland
CPI-CS08109C435	BMPR1B_BMPR2	BMP7	0.128	0	Schwann|VEC	Schwann DCN+	ArtEC ICAM2 hi
CPI-CS08109C435	BMPR1B_BMPR2	BMP7	0.592	0	Schwann|VEC	Schwann DCN+	ArtEC RGS5+IGFBP3+
CPI-CS08109C435	BMPR1B_BMPR2	BMP7	0.372	0	Schwann|Cornified keratinocytes	Schwann DCN+	Cornified KC
CPI-CS08109C435	BMPR1B_BMPR2	BMP7	0.169	0	Schwann|DC	Schwann DCN+	DC MMP12+
CPI-CS08109C435	BMPR1B_BMPR2	BMP7	0.879	0	Schwann|Fibroblasts	Schwann DCN+	FB CDH19+
CPI-CS08109C435	BMPR1B_BMPR2	BMP7	0.195	0	Schwann|Fibroblasts	Schwann DCN+	FB NGFR+
CPI-CS08109C435	BMPR1B_BMPR2	BMP7	0.423	0	Schwann|Fibroblasts	Schwann DCN+	FB dermal papilla
CPI-CS08109C435	BMPR1B_BMPR2	BMP7	0.174	0	Schwann|Fibroblasts	Schwann DCN+	FB DPEP1+
CPI-CS08109C435	BMPR1B_BMPR2	BMP7	0.811	0	Schwann|Fibroblasts	Schwann DCN+	FB CPE+
CPI-CS08109C435	BMPR1B_BMPR2	BMP7	0.548	0	Schwann|Keratinocytes	Schwann DCN+	HF
CPI-CS08109C435	BMPR1B_BMPR2	BMP7	0.492	0	Schwann|Keratinocytes	Schwann DCN+	Sweat gland 2
CPI-CS08109C435	BMPR1B_BMPR2	BMP7	0.552	0	Schwann|Keratinocytes	Schwann DCN+	KC 1
CPI-CS08109C435	BMPR1B_BMPR2	BMP7	0.48	0	Schwann|Keratinocytes	Schwann DCN+	KC 2
CPI-CS08109C435	BMPR1B_BMPR2	BMP7	0.486	0	Schwann|Keratinocytes	Schwann DCN+	KC 3
CPI-CS08109C435	BMPR1B_BMPR2	BMP7	0.48	0	Schwann|Keratinocytes	Schwann DCN+	KC 4
CPI-CS08109C435	BMPR1B_BMPR2	BMP7	0.61	0	Schwann|Keratinocytes	Schwann DCN+	KC 5
CPI-CS08109C435	BMPR1B_BMPR2	BMP7	0.281	0	Schwann|Mast	Schwann DCN+	Mast cycling
CPI-CS08109C435	BMPR1B_BMPR2	BMP7	0.64	0	Schwann|Melanocytes	Schwann DCN+	Melano IFI27 hi
CPI-CS08109C435	BMPR1B_BMPR2	BMP7	0.131	0	Schwann|Melanocytes	Schwann DCN+	Melano S100A4-
CPI-CS08109C435	BMPR1B_BMPR2	BMP7	0.255	0	Schwann|Macrophages	Schwann DCN+	MΦ FNIP2 hi
CPI-CS08109C435	BMPR1B_BMPR2	BMP7	1.467	0	Schwann|DC	Schwann DCN+	DC 1 cycling
CPI-CS08109C435	BMPR1B_BMPR2	BMP7	0.552	0	Schwann|Keratinocytes	Schwann DCN+	KC cycling
CPI-CS08109C435	BMPR1B_BMPR2	BMP7	0.398	0	Schwann|Schwann	Schwann DCN+	Schwann DCN+
CPI-CS08109C435	BMPR1B_BMPR2	BMP7	0.237	0	Schwann|Schwann	Schwann DCN+	Schwann NRXN1 hi
CPI-CS08109C435	BMPR1B_BMPR2	BMP7	0.326	0	Schwann|VEC	Schwann DCN+	VenEC RGS5+ACKR1 hi
CPI-CS08109C435	BMPR1B_BMPR2	BMP7	0.16	0	Schwann|VEC	Schwann MBP+	ArtEC ICAM2 hi
CPI-CS08109C435	BMPR1B_BMPR2	BMP7	0.502	0	Schwann|Cornified keratinocytes	Schwann MBP+	Cornified KC
CPI-CS08109C435	BMPR1B_BMPR2	BMP7	0.201	0	Schwann|DC	Schwann MBP+	DC MMP12+
CPI-CS08109C435	BMPR1B_BMPR2	BMP7	0.386	0	Schwann|Fibroblasts	Schwann MBP+	FB CDH19+
CPI-CS08109C435	BMPR1B_BMPR2	BMP7	0.416	0	Schwann|Fibroblasts	Schwann MBP+	FB DPEP1+
CPI-CS08109C435	BMPR1B_BMPR2	BMP7	0.402	0	Schwann|Keratinocytes	Schwann MBP+	Sweat gland 2
CPI-CS08109C435	BMPR1B_BMPR2	BMP7	0.433	0	Schwann|Keratinocytes	Schwann MBP+	KC 1
CPI-CS08109C435	BMPR1B_BMPR2	BMP7	0.386	0	Schwann|Keratinocytes	Schwann MBP+	KC 2
CPI-CS08109C435	BMPR1B_BMPR2	BMP7	0.386	0	Schwann|Keratinocytes	Schwann MBP+	KC 3
CPI-CS08109C435	BMPR1B_BMPR2	BMP7	0.42	0	Schwann|Keratinocytes	Schwann MBP+	KC 4
CPI-CS08109C435	BMPR1B_BMPR2	BMP7	0.492	0	Schwann|Keratinocytes	Schwann MBP+	KC 5
CPI-CS08109C435	BMPR1B_BMPR2	BMP7	0.383	0	Schwann|Melanocytes	Schwann MBP+	Melano S100A4-
CPI-CS08109C435	BMPR1B_BMPR2	BMP7	0.438	0	Schwann|Keratinocytes	Schwann MBP+	KC cycling
CPI-CS08109C435	BMPR1B_BMPR2	BMP7	0.193	0	Schwann|Schwann	Schwann MBP+	Schwann DCN+
CPI-CS08109C435	BMPR1B_BMPR2	BMP7	0.25	0	Schwann|Cornified keratinocytes	Schwann NRXN1 hi	Cornified KC
CPI-CS08109C435	BMPR1B_BMPR2	BMP7	0.521	0	Schwann|Fibroblasts	Schwann NRXN1 hi	FB CDH19+
CPI-CS08109C435	BMPR1B_BMPR2	BMP7	0.207	0	Schwann|Fibroblasts	Schwann NRXN1 hi	FB NGFR+
CPI-CS08109C435	BMPR1B_BMPR2	BMP7	0.173	0	Schwann|Keratinocytes	Schwann NRXN1 hi	HF
CPI-CS08109C435	BMPR1B_BMPR2	BMP7	0.215	0	Schwann|Keratinocytes	Schwann NRXN1 hi	KC 1
CPI-CS08109C435	BMPR1B_BMPR2	BMP7	0.199	0	Schwann|Keratinocytes	Schwann NRXN1 hi	KC 2
CPI-CS08109C435	BMPR1B_BMPR2	BMP7	0.163	0	Schwann|Keratinocytes	Schwann NRXN1 hi	KC 3
CPI-CS08109C435	BMPR1B_BMPR2	BMP7	0.161	0	Schwann|Keratinocytes	Schwann NRXN1 hi	KC 4
CPI-CS08109C435	BMPR1B_BMPR2	BMP7	0.144	0	Schwann|Melanocytes	Schwann NRXN1 hi	Melano S100A4-
CPI-CS08109C435	BMPR1B_BMPR2	BMP7	0.232	0	Schwann|Keratinocytes	Schwann NRXN1 hi	KC cycling
CPI-CS08109C435	BMPR1B_BMPR2	BMP7	0.269	0	Schwann|Schwann	Schwann NRXN1 hi	Schwann DCN+
CPI-CS08109C435	BMPR1B_BMPR2	BMP7	0.25	0	Schwann|Schwann	Schwann NRXN1 hi	Schwann NRXN1 hi
CPI-CS08109C435	BMPR1B_BMPR2	BMP7	0.129	0	Schwann|VEC	Schwann NRXN1 hi	VenEC RGS5+ACKR1 hi
CPI-CS08109C435	BMPR1B_BMPR2	BMP7	0.864	0	VEC|Cornified keratinocytes	VenEC RGS5+ACKR1 hi	Cornified KC
CPI-CS08109C435	BMPR1B_BMPR2	BMP7	0.177	0	VEC|Keratinocytes	VenEC RGS5+ACKR1 hi	Sweat gland 2
CPI-CS08109C435	BMPR1B_BMPR2	BMP7	0.293	0	VEC|Keratinocytes	VenEC RGS5+ACKR1 hi	KC 1
CPI-CS08109C435	BMPR1B_BMPR2	BMP7	0.256	0	VEC|Keratinocytes	VenEC RGS5+ACKR1 hi	KC 2
CPI-CS08109C435	BMPR1B_BMPR2	BMP7	0.208	0	VEC|Keratinocytes	VenEC RGS5+ACKR1 hi	KC 3
CPI-CS08109C435	BMPR1B_BMPR2	BMP7	0.247	0	VEC|Keratinocytes	VenEC RGS5+ACKR1 hi	KC 4
CPI-CS08109C435	BMPR1B_BMPR2	BMP7	0.317	0	VEC|Keratinocytes	VenEC RGS5+ACKR1 hi	KC 5
CPI-CS08109C435	BMPR1B_BMPR2	BMP7	0.215	0	VEC|Melanocytes	VenEC RGS5+ACKR1 hi	Melano IFI27 hi
CPI-CS08109C435	BMPR1B_BMPR2	BMP7	1.355	0	VEC|DC	VenEC RGS5+ACKR1 hi	DC 1 cycling
CPI-CS08109C435	BMPR1B_BMPR2	BMP7	0.284	0	VEC|Keratinocytes	VenEC RGS5+ACKR1 hi	KC cycling
CPI-CS08109C435	BMPR1B_BMPR2	BMP7	0.101	0	VEC|Schwann	VenEC RGS5+ACKR1 hi	Schwann DCN+
CPI-CS08109C435	BMPR1B_BMPR2	BMP7	0.178	0	VEC|Keratinocytes	VenEC RGS5+ACKR1 hi	Sebaceous gland
CPI-CS085E95BC1	IL1 receptor inhibitor	IL1RN	0.526	0	VEC|DC	ArtEC SOS1 hi	DC MMP12+
CPI-CS085E95BC1	IL1 receptor inhibitor	IL1RN	0.731	0	VEC|DC	ArtEC SOS1 hi	DC IL1B+
CPI-CS085E95BC1	IL1 receptor inhibitor	IL1RN	0.372	0	VEC|DC	ArtEC SOS1 hi	DC 2 CD83+
CPI-CS085E95BC1	IL1 receptor inhibitor	IL1RN	0.556	0	VEC|Keratinocytes	ArtEC SOS1 hi	KC 4
CPI-CS085E95BC1	IL1 receptor inhibitor	IL1RN	0.789	0	VEC|Keratinocytes	ArtEC SOS1 hi	KC 5
CPI-CS085E95BC1	IL1 receptor inhibitor	IL1RN	0.618	0	VEC|Macrophages	ArtEC SOS1 hi	MΦ FNIP2 hi
CPI-CS085E95BC1	IL1 receptor inhibitor	IL1RN	0.777	0	VEC|Macrophages	ArtEC SOS1 hi	MΦ IL1B+
CPI-CS085E95BC1	IL1 receptor inhibitor	IL1RN	0.5	0	VEC|Macrophages	ArtEC SOS1 hi	MΦ SPP1+
CPI-CS085E95BC1	IL1 receptor inhibitor	IL1RN	0.567	0	VEC|Neutrophils	ArtEC SOS1 hi	Neutrophil
CPI-CS085E95BC1	IL1 receptor inhibitor	IL1RN	0.365	0	VEC|DC	ArtEC SOS1 hi	DC 2 cycling
CPI-CS085E95BC1	IL1 receptor inhibitor	IL1RN	0.629	0	VEC|Keratinocytes	ArtEC SOS1 hi	Sebaceous gland
CPI-CS085E95BC1	IL1 receptor inhibitor	IL1RN	0.981	0	VEC|DC	ArtEC RGS5+IGFBP3+	DC IL1B+
CPI-CS085E95BC1	IL1 receptor inhibitor	IL1RN	0.566	0	VEC|Keratinocytes	ArtEC RGS5+IGFBP3+	KC 4
CPI-CS085E95BC1	IL1 receptor inhibitor	IL1RN	0.658	0	VEC|Keratinocytes	ArtEC RGS5+IGFBP3+	KC 5
CPI-CS085E95BC1	IL1 receptor inhibitor	IL1RN	0.583	0	VEC|Macrophages	ArtEC RGS5+IGFBP3+	MΦ IL1B+
CPI-CS085E95BC1	IL1 receptor inhibitor	IL1RN	1.337	0	VEC|Macrophages	ArtEC RGS5+IGFBP3+	MΦ SPP1+
CPI-CS085E95BC1	IL1 receptor inhibitor	IL1RN	1.949	0	VEC|Neutrophils	ArtEC RGS5+IGFBP3+	Neutrophil
CPI-CS085E95BC1	IL1 receptor inhibitor	IL1RN	0.18	0	VEC|VEC	CapEC EDNRB hi	CapEC RGS5+EDNRB hi
CPI-CS085E95BC1	IL1 receptor inhibitor	IL1RN	0.547	0	VEC|DC	CapEC EDNRB hi	DC MMP12+
CPI-CS085E95BC1	IL1 receptor inhibitor	IL1RN	0.741	0	VEC|DC	CapEC EDNRB hi	DC IL1B+
CPI-CS085E95BC1	IL1 receptor inhibitor	IL1RN	0.707	0	VEC|Keratinocytes	CapEC EDNRB hi	KC 4
CPI-CS085E95BC1	IL1 receptor inhibitor	IL1RN	0.8	0	VEC|Keratinocytes	CapEC EDNRB hi	KC 5
CPI-CS085E95BC1	IL1 receptor inhibitor	IL1RN	0.526	0	VEC|DC	CapEC EDNRB hi	LDC
CPI-CS085E95BC1	IL1 receptor inhibitor	IL1RN	0.996	0	VEC|Mast	CapEC EDNRB hi	Mast CD69 hi
CPI-CS085E95BC1	IL1 receptor inhibitor	IL1RN	0.576	0	VEC|Macrophages	CapEC EDNRB hi	MΦ IL1B+
CPI-CS085E95BC1	IL1 receptor inhibitor	IL1RN	1.204	0	VEC|Macrophages	CapEC EDNRB hi	MΦ SPP1+
CPI-CS085E95BC1	IL1 receptor inhibitor	IL1RN	0.381	0	VEC|VEC	CapEC RGS5+EDNRB hi	CapEC EDNRB hi
CPI-CS085E95BC1	IL1 receptor inhibitor	IL1RN	0.137	0	VEC|VEC	CapEC RGS5+EDNRB hi	CapEC RGS5+EDNRB hi
CPI-CS085E95BC1	IL1 receptor inhibitor	IL1RN	0.826	0	VEC|DC	CapEC RGS5+EDNRB hi	DC MMP12+
CPI-CS085E95BC1	IL1 receptor inhibitor	IL1RN	0.699	0	VEC|DC	CapEC RGS5+EDNRB hi	DC IL1B+
CPI-CS085E95BC1	IL1 receptor inhibitor	IL1RN	0.451	0	VEC|DC	CapEC RGS5+EDNRB hi	DC 2 CD83+
CPI-CS085E95BC1	IL1 receptor inhibitor	IL1RN	0.393	0	VEC|Keratinocytes	CapEC RGS5+EDNRB hi	KC 1
CPI-CS085E95BC1	IL1 receptor inhibitor	IL1RN	0.463	0	VEC|Keratinocytes	CapEC RGS5+EDNRB hi	KC 2
CPI-CS085E95BC1	IL1 receptor inhibitor	IL1RN	0.477	0	VEC|Keratinocytes	CapEC RGS5+EDNRB hi	KC 3
CPI-CS085E95BC1	IL1 receptor inhibitor	IL1RN	0.601	0	VEC|Keratinocytes	CapEC RGS5+EDNRB hi	KC 4
CPI-CS085E95BC1	IL1 receptor inhibitor	IL1RN	0.697	0	VEC|Keratinocytes	CapEC RGS5+EDNRB hi	KC 5
CPI-CS085E95BC1	IL1 receptor inhibitor	IL1RN	0.539	0	VEC|Macrophages	CapEC RGS5+EDNRB hi	MΦ FNIP2 hi
CPI-CS085E95BC1	IL1 receptor inhibitor	IL1RN	0.404	0	VEC|Macrophages	CapEC RGS5+EDNRB hi	MΦ EGR1+
CPI-CS085E95BC1	IL1 receptor inhibitor	IL1RN	0.533	0	VEC|Macrophages	CapEC RGS5+EDNRB hi	MΦ IL1B+
CPI-CS085E95BC1	IL1 receptor inhibitor	IL1RN	1.388	0	VEC|Macrophages	CapEC RGS5+EDNRB hi	MΦ SPP1+
CPI-CS085E95BC1	IL1 receptor inhibitor	IL1RN	0.653	0	VEC|DC	CapEC RGS5+EDNRB hi	DC 2 cycling
CPI-CS085E95BC1	IL1 receptor inhibitor	IL1RN	0.48	0	VEC|Keratinocytes	CapEC RGS5+EDNRB hi	KC cycling
CPI-CS085E95BC1	IL1 receptor inhibitor	IL1RN	0.786	0	VEC|DC	CapEC RGS5+EDNRB hi	mmDC
CPI-CS085E95BC1	IL1 receptor inhibitor	IL1RN	0.519	0	VEC|DC	CapEC RGS5+FABP4+	DC MMP12+
CPI-CS085E95BC1	IL1 receptor inhibitor	IL1RN	0.832	0	VEC|DC	CapEC RGS5+FABP4+	DC IL1B+
CPI-CS085E95BC1	IL1 receptor inhibitor	IL1RN	0.394	0	VEC|DC	CapEC RGS5+FABP4+	DC 2 CD83+
CPI-CS085E95BC1	IL1 receptor inhibitor	IL1RN	0.257	0	VEC|Keratinocytes	CapEC RGS5+FABP4+	Sweat gland 2
CPI-CS085E95BC1	IL1 receptor inhibitor	IL1RN	0.374	0	VEC|Keratinocytes	CapEC RGS5+FABP4+	KC 3
CPI-CS085E95BC1	IL1 receptor inhibitor	IL1RN	0.569	0	VEC|Keratinocytes	CapEC RGS5+FABP4+	KC 4
CPI-CS085E95BC1	IL1 receptor inhibitor	IL1RN	0.661	0	VEC|Keratinocytes	CapEC RGS5+FABP4+	KC 5
CPI-CS085E95BC1	IL1 receptor inhibitor	IL1RN	0.515	0	VEC|DC	CapEC RGS5+FABP4+	LDC
CPI-CS085E95BC1	IL1 receptor inhibitor	IL1RN	0.511	0	VEC|Macrophages	CapEC RGS5+FABP4+	MΦ FNIP2 hi
CPI-CS085E95BC1	IL1 receptor inhibitor	IL1RN	0.403	0	VEC|Macrophages	CapEC RGS5+FABP4+	MΦ EGR1+
CPI-CS085E95BC1	IL1 receptor inhibitor	IL1RN	0.768	0	VEC|Macrophages	CapEC RGS5+FABP4+	MΦ IL1B+
CPI-CS085E95BC1	IL1 receptor inhibitor	IL1RN	1.408	0	VEC|Macrophages	CapEC RGS5+FABP4+	MΦ SPP1+
CPI-CS085E95BC1	IL1 receptor inhibitor	IL1RN	0.46	0	VEC|Neutrophils	CapEC RGS5+FABP4+	Neutrophil
CPI-CS085E95BC1	IL1 receptor inhibitor	IL1RN	0.385	0	VEC|DC	CapEC RGS5+FABP4+	DC 2 cycling
CPI-CS085E95BC1	IL1 receptor inhibitor	IL1RN	0.523	0	VEC|Keratinocytes	CapEC RGS5+FABP4+	Sebaceous gland
CPI-CS085E95BC1	IL1 receptor inhibitor	IL1RN	0.958	0	Cornified keratinocytes|VEC	Cornified KC	CapEC FABP4+
CPI-CS085E95BC1	IL1 receptor inhibitor	IL1RN	0.896	0	Cornified keratinocytes|VEC	Cornified KC	CapEC RGS5+EDNRB hi
CPI-CS085E95BC1	IL1 receptor inhibitor	IL1RN	0.75	0	Cornified keratinocytes|DC	Cornified KC	DC MMP12+
CPI-CS085E95BC1	IL1 receptor inhibitor	IL1RN	0.899	0	Cornified keratinocytes|DC	Cornified KC	DC IL1B+
CPI-CS085E95BC1	IL1 receptor inhibitor	IL1RN	0.5	0	Cornified keratinocytes|DC	Cornified KC	DC 2
CPI-CS085E95BC1	IL1 receptor inhibitor	IL1RN	0.308	0	Cornified keratinocytes|DC	Cornified KC	DC 2 CD83+
CPI-CS085E95BC1	IL1 receptor inhibitor	IL1RN	0.34	0	Cornified keratinocytes|Keratinocytes	Cornified KC	HF
CPI-CS085E95BC1	IL1 receptor inhibitor	IL1RN	0.365	0	Cornified keratinocytes|Keratinocytes	Cornified KC	KC 1
CPI-CS085E95BC1	IL1 receptor inhibitor	IL1RN	0.383	0	Cornified keratinocytes|Keratinocytes	Cornified KC	KC 2
CPI-CS085E95BC1	IL1 receptor inhibitor	IL1RN	0.436	0	Cornified keratinocytes|Keratinocytes	Cornified KC	KC 3
CPI-CS085E95BC1	IL1 receptor inhibitor	IL1RN	0.482	0	Cornified keratinocytes|Keratinocytes	Cornified KC	KC 4
CPI-CS085E95BC1	IL1 receptor inhibitor	IL1RN	0.711	0	Cornified keratinocytes|Keratinocytes	Cornified KC	KC 5
CPI-CS085E95BC1	IL1 receptor inhibitor	IL1RN	1.358	0	Cornified keratinocytes|DC	Cornified KC	LDC
CPI-CS085E95BC1	IL1 receptor inhibitor	IL1RN	0.308	0	Cornified keratinocytes|Mast	Cornified KC	Mast CD69 hi
CPI-CS085E95BC1	IL1 receptor inhibitor	IL1RN	0.275	0	Cornified keratinocytes|Macrophages	Cornified KC	MΦ C1QA hi
CPI-CS085E95BC1	IL1 receptor inhibitor	IL1RN	0.372	0	Cornified keratinocytes|Macrophages	Cornified KC	MΦ EGR1+
CPI-CS085E95BC1	IL1 receptor inhibitor	IL1RN	0.817	0	Cornified keratinocytes|Macrophages	Cornified KC	MΦ IL1B+
CPI-CS085E95BC1	IL1 receptor inhibitor	IL1RN	0.92	0	Cornified keratinocytes|Macrophages	Cornified KC	MΦ SPP1+
CPI-CS085E95BC1	IL1 receptor inhibitor	IL1RN	0.464	0	Cornified keratinocytes|T/NK	Cornified KC	ILC
CPI-CS085E95BC1	IL1 receptor inhibitor	IL1RN	1.228	0	Cornified keratinocytes|T/NK	Cornified KC	ILC cycling
CPI-CS085E95BC1	IL1 receptor inhibitor	IL1RN	0.362	0	Cornified keratinocytes|Keratinocytes	Cornified KC	KC cycling
CPI-CS085E95BC1	IL1 receptor inhibitor	IL1RN	0.69	0	Cornified keratinocytes|T/NK	Cornified KC	γδ T
CPI-CS085E95BC1	IL1 receptor inhibitor	IL1RN	0.569	0	DC|VEC	DC MMP12+	ArtEC SOS1 hi
CPI-CS085E95BC1	IL1 receptor inhibitor	IL1RN	0.569	0	DC|VEC	DC MMP12+	ArtEC RGS5+IGFBP3+
CPI-CS085E95BC1	IL1 receptor inhibitor	IL1RN	0.517	0	DC|T/NK	DC MMP12+	CD8+ CTL IFNG hi
CPI-CS085E95BC1	IL1 receptor inhibitor	IL1RN	0.488	0	DC|VEC	DC MMP12+	CapEC RGS5+FABP4+
CPI-CS085E95BC1	IL1 receptor inhibitor	IL1RN	0.738	0	DC|Cornified keratinocytes	DC MMP12+	Cornified KC
CPI-CS085E95BC1	IL1 receptor inhibitor	IL1RN	1.51	0	DC|DC	DC MMP12+	DC MMP12+
CPI-CS085E95BC1	IL1 receptor inhibitor	IL1RN	1.23	0	DC|DC	DC MMP12+	DC IL1B+
CPI-CS085E95BC1	IL1 receptor inhibitor	IL1RN	0.688	0	DC|DC	DC MMP12+	DC 2
CPI-CS085E95BC1	IL1 receptor inhibitor	IL1RN	1.479	0	DC|DC	DC MMP12+	DC 2 CD83+
CPI-CS085E95BC1	IL1 receptor inhibitor	IL1RN	1.112	0	DC|VEC	DC MMP12+	CapEC INSR hi
CPI-CS085E95BC1	IL1 receptor inhibitor	IL1RN	0.589	0	DC|Keratinocytes	DC MMP12+	HF
CPI-CS085E95BC1	IL1 receptor inhibitor	IL1RN	0.525	0	DC|Keratinocytes	DC MMP12+	Sweat gland 2
CPI-CS085E95BC1	IL1 receptor inhibitor	IL1RN	1.08	0	DC|Keratinocytes	DC MMP12+	KC 1
CPI-CS085E95BC1	IL1 receptor inhibitor	IL1RN	1.082	0	DC|Keratinocytes	DC MMP12+	KC 2
CPI-CS085E95BC1	IL1 receptor inhibitor	IL1RN	1.121	0	DC|Keratinocytes	DC MMP12+	KC 3
CPI-CS085E95BC1	IL1 receptor inhibitor	IL1RN	1.177	0	DC|Keratinocytes	DC MMP12+	KC 4
CPI-CS085E95BC1	IL1 receptor inhibitor	IL1RN	1.264	0	DC|Keratinocytes	DC MMP12+	KC 5
CPI-CS085E95BC1	IL1 receptor inhibitor	IL1RN	1.546	0	DC|DC	DC MMP12+	LDC
CPI-CS085E95BC1	IL1 receptor inhibitor	IL1RN	0.63	0	DC|Mast	DC MMP12+	Mast CD63 hi
CPI-CS085E95BC1	IL1 receptor inhibitor	IL1RN	0.557	0	DC|Mast	DC MMP12+	Mast CD69 hi
CPI-CS085E95BC1	IL1 receptor inhibitor	IL1RN	1.185	0	DC|Macrophages	DC MMP12+	MΦ C1QA hi
CPI-CS085E95BC1	IL1 receptor inhibitor	IL1RN	0.808	0	DC|Macrophages	DC MMP12+	MΦ FNIP2 hi
CPI-CS085E95BC1	IL1 receptor inhibitor	IL1RN	0.654	0	DC|Macrophages	DC MMP12+	MΦ EGR1+
CPI-CS085E95BC1	IL1 receptor inhibitor	IL1RN	1.177	0	DC|Macrophages	DC MMP12+	MΦ IL1B+
CPI-CS085E95BC1	IL1 receptor inhibitor	IL1RN	1.321	0	DC|Macrophages	DC MMP12+	MΦ SPP1+
CPI-CS085E95BC1	IL1 receptor inhibitor	IL1RN	1.16	0	DC|T/NK	DC MMP12+	ILC
CPI-CS085E95BC1	IL1 receptor inhibitor	IL1RN	1.416	0	DC|T/NK	DC MMP12+	ILC cycling
CPI-CS085E95BC1	IL1 receptor inhibitor	IL1RN	2.198	0	DC|Neutrophils	DC MMP12+	Neutrophil
CPI-CS085E95BC1	IL1 receptor inhibitor	IL1RN	0.572	0	DC|Pericyte/SMC	DC MMP12+	PE/SMC GEM hi
CPI-CS085E95BC1	IL1 receptor inhibitor	IL1RN	0.585	0	DC|T/NK	DC MMP12+	Treg cycling
CPI-CS085E95BC1	IL1 receptor inhibitor	IL1RN	0.718	0	DC|DC	DC MMP12+	DC 2 cycling
CPI-CS085E95BC1	IL1 receptor inhibitor	IL1RN	1.118	0	DC|Keratinocytes	DC MMP12+	KC cycling
CPI-CS085E95BC1	IL1 receptor inhibitor	IL1RN	0.733	0	DC|Schwann	DC MMP12+	Schwann LAMP5+
CPI-CS085E95BC1	IL1 receptor inhibitor	IL1RN	0.715	0	DC|Keratinocytes	DC MMP12+	Sebaceous gland
CPI-CS085E95BC1	IL1 receptor inhibitor	IL1RN	0.715	0	DC|DC	DC MMP12+	mmDC
CPI-CS085E95BC1	IL1 receptor inhibitor	IL1RN	0.878	0	DC|T/NK	DC MMP12+	γδ T
CPI-CS085E95BC1	IL1 receptor inhibitor	IL1RN	1.134	0	DC|Cornified keratinocytes	DC IL1B+	Cornified KC
CPI-CS085E95BC1	IL1 receptor inhibitor	IL1RN	1.359	0	DC|DC	DC IL1B+	DC MMP12+
CPI-CS085E95BC1	IL1 receptor inhibitor	IL1RN	1.15	0	DC|DC	DC IL1B+	DC IL1B+
CPI-CS085E95BC1	IL1 receptor inhibitor	IL1RN	0.73	0	DC|DC	DC IL1B+	DC 2
CPI-CS085E95BC1	IL1 receptor inhibitor	IL1RN	1.12	0	DC|DC	DC IL1B+	DC 2 CD83+
CPI-CS085E95BC1	IL1 receptor inhibitor	IL1RN	0.366	0	DC|Keratinocytes	DC IL1B+	HF
CPI-CS085E95BC1	IL1 receptor inhibitor	IL1RN	0.45	0	DC|Keratinocytes	DC IL1B+	Sweat gland 2
CPI-CS085E95BC1	IL1 receptor inhibitor	IL1RN	0.897	0	DC|Keratinocytes	DC IL1B+	KC 1
CPI-CS085E95BC1	IL1 receptor inhibitor	IL1RN	0.909	0	DC|Keratinocytes	DC IL1B+	KC 2
CPI-CS085E95BC1	IL1 receptor inhibitor	IL1RN	1.025	0	DC|Keratinocytes	DC IL1B+	KC 3
CPI-CS085E95BC1	IL1 receptor inhibitor	IL1RN	1.141	0	DC|Keratinocytes	DC IL1B+	KC 4
CPI-CS085E95BC1	IL1 receptor inhibitor	IL1RN	1.429	0	DC|Keratinocytes	DC IL1B+	KC 5
CPI-CS085E95BC1	IL1 receptor inhibitor	IL1RN	1.352	0	DC|DC	DC IL1B+	LDC
CPI-CS085E95BC1	IL1 receptor inhibitor	IL1RN	0.334	0	DC|Mast	DC IL1B+	Mast CD69 hi
CPI-CS085E95BC1	IL1 receptor inhibitor	IL1RN	0.817	0	DC|Macrophages	DC IL1B+	MΦ C1QA hi
CPI-CS085E95BC1	IL1 receptor inhibitor	IL1RN	1.105	0	DC|Macrophages	DC IL1B+	MΦ FNIP2 hi
CPI-CS085E95BC1	IL1 receptor inhibitor	IL1RN	0.991	0	DC|Macrophages	DC IL1B+	MΦ EGR1+
CPI-CS085E95BC1	IL1 receptor inhibitor	IL1RN	1.36	0	DC|Macrophages	DC IL1B+	MΦ IL1B+
CPI-CS085E95BC1	IL1 receptor inhibitor	IL1RN	1.327	0	DC|Macrophages	DC IL1B+	MΦ SPP1+
CPI-CS085E95BC1	IL1 receptor inhibitor	IL1RN	0.969	0	DC|T/NK	DC IL1B+	ILC
CPI-CS085E95BC1	IL1 receptor inhibitor	IL1RN	1.04	0	DC|T/NK	DC IL1B+	ILC cycling
CPI-CS085E95BC1	IL1 receptor inhibitor	IL1RN	0.592	0	DC|Neutrophils	DC IL1B+	Neutrophil
CPI-CS085E95BC1	IL1 receptor inhibitor	IL1RN	0.749	0	DC|Pericyte/SMC	DC IL1B+	PE/SMC GEM hi
CPI-CS085E95BC1	IL1 receptor inhibitor	IL1RN	0.895	0	DC|DC	DC IL1B+	DC 2 cycling
CPI-CS085E95BC1	IL1 receptor inhibitor	IL1RN	0.929	0	DC|Keratinocytes	DC IL1B+	KC cycling
CPI-CS085E95BC1	IL1 receptor inhibitor	IL1RN	0.654	0	DC|Keratinocytes	DC IL1B+	Sebaceous gland
CPI-CS085E95BC1	IL1 receptor inhibitor	IL1RN	0.738	0	DC|VEC	DC IL1B+	VenEC CCL14 hi
CPI-CS085E95BC1	IL1 receptor inhibitor	IL1RN	0.971	0	DC|DC	DC IL1B+	mmDC
CPI-CS085E95BC1	IL1 receptor inhibitor	IL1RN	0.813	0	DC|DC	DC 1	DC MMP12+
CPI-CS085E95BC1	IL1 receptor inhibitor	IL1RN	0.77	0	DC|DC	DC 1	DC IL1B+
CPI-CS085E95BC1	IL1 receptor inhibitor	IL1RN	0.413	0	DC|DC	DC 1	DC 2 CD83+
CPI-CS085E95BC1	IL1 receptor inhibitor	IL1RN	0.317	0	DC|Keratinocytes	DC 1	KC 1
CPI-CS085E95BC1	IL1 receptor inhibitor	IL1RN	0.34	0	DC|Keratinocytes	DC 1	KC 2
CPI-CS085E95BC1	IL1 receptor inhibitor	IL1RN	0.411	0	DC|Keratinocytes	DC 1	KC 3
CPI-CS085E95BC1	IL1 receptor inhibitor	IL1RN	0.654	0	DC|Keratinocytes	DC 1	KC 4
CPI-CS085E95BC1	IL1 receptor inhibitor	IL1RN	0.775	0	DC|Keratinocytes	DC 1	KC 5
CPI-CS085E95BC1	IL1 receptor inhibitor	IL1RN	0.343	0	DC|Macrophages	DC 1	MΦ C1QA hi
CPI-CS085E95BC1	IL1 receptor inhibitor	IL1RN	0.578	0	DC|Macrophages	DC 1	MΦ FNIP2 hi
CPI-CS085E95BC1	IL1 receptor inhibitor	IL1RN	0.88	0	DC|Macrophages	DC 1	MΦ IL1B+
CPI-CS085E95BC1	IL1 receptor inhibitor	IL1RN	0.791	0	DC|Macrophages	DC 1	MΦ SPP1+
CPI-CS085E95BC1	IL1 receptor inhibitor	IL1RN	0.495	0	DC|T/NK	DC 1	ILC
CPI-CS085E95BC1	IL1 receptor inhibitor	IL1RN	0.527	0	DC|Neutrophils	DC 1	Neutrophil
CPI-CS085E95BC1	IL1 receptor inhibitor	IL1RN	0.34	0	DC|Keratinocytes	DC 1	KC cycling
CPI-CS085E95BC1	IL1 receptor inhibitor	IL1RN	0.59	0	DC|Keratinocytes	DC 1	Sebaceous gland
CPI-CS085E95BC1	IL1 receptor inhibitor	IL1RN	0.595	0	DC|T/NK	DC 2 CD83+	CD8+ CTL IFNG hi
CPI-CS085E95BC1	IL1 receptor inhibitor	IL1RN	0.322	0	DC|VEC	DC 2 CD83+	CapEC FABP4+
CPI-CS085E95BC1	IL1 receptor inhibitor	IL1RN	0.769	0	DC|Cornified keratinocytes	DC 2 CD83+	Cornified KC
CPI-CS085E95BC1	IL1 receptor inhibitor	IL1RN	1.107	0	DC|DC	DC 2 CD83+	DC MMP12+
CPI-CS085E95BC1	IL1 receptor inhibitor	IL1RN	1.309	0	DC|DC	DC 2 CD83+	DC IL1B+
CPI-CS085E95BC1	IL1 receptor inhibitor	IL1RN	0.659	0	DC|DC	DC 2 CD83+	DC 2
CPI-CS085E95BC1	IL1 receptor inhibitor	IL1RN	0.755	0	DC|DC	DC 2 CD83+	DC 2 CD83+
CPI-CS085E95BC1	IL1 receptor inhibitor	IL1RN	0.445	0	DC|Keratinocytes	DC 2 CD83+	HF
CPI-CS085E95BC1	IL1 receptor inhibitor	IL1RN	0.612	0	DC|Keratinocytes	DC 2 CD83+	KC 1
CPI-CS085E95BC1	IL1 receptor inhibitor	IL1RN	0.634	0	DC|Keratinocytes	DC 2 CD83+	KC 2
CPI-CS085E95BC1	IL1 receptor inhibitor	IL1RN	0.695	0	DC|Keratinocytes	DC 2 CD83+	KC 3
CPI-CS085E95BC1	IL1 receptor inhibitor	IL1RN	0.776	0	DC|Keratinocytes	DC 2 CD83+	KC 4
CPI-CS085E95BC1	IL1 receptor inhibitor	IL1RN	1.069	0	DC|Keratinocytes	DC 2 CD83+	KC 5
CPI-CS085E95BC1	IL1 receptor inhibitor	IL1RN	1.517	0	DC|DC	DC 2 CD83+	LDC
CPI-CS085E95BC1	IL1 receptor inhibitor	IL1RN	0.413	0	DC|Mast	DC 2 CD83+	Mast CD69 hi
CPI-CS085E95BC1	IL1 receptor inhibitor	IL1RN	0.637	0	DC|Macrophages	DC 2 CD83+	MΦ C1QA hi
CPI-CS085E95BC1	IL1 receptor inhibitor	IL1RN	0.806	0	DC|Macrophages	DC 2 CD83+	MΦ FNIP2 hi
CPI-CS085E95BC1	IL1 receptor inhibitor	IL1RN	0.627	0	DC|Macrophages	DC 2 CD83+	MΦ EGR1+
CPI-CS085E95BC1	IL1 receptor inhibitor	IL1RN	1.175	0	DC|Macrophages	DC 2 CD83+	MΦ IL1B+
CPI-CS085E95BC1	IL1 receptor inhibitor	IL1RN	1.399	0	DC|Macrophages	DC 2 CD83+	MΦ SPP1+
CPI-CS085E95BC1	IL1 receptor inhibitor	IL1RN	0.789	0	DC|T/NK	DC 2 CD83+	ILC
CPI-CS085E95BC1	IL1 receptor inhibitor	IL1RN	1.388	0	DC|T/NK	DC 2 CD83+	ILC cycling
CPI-CS085E95BC1	IL1 receptor inhibitor	IL1RN	2.276	0	DC|Neutrophils	DC 2 CD83+	Neutrophil
CPI-CS085E95BC1	IL1 receptor inhibitor	IL1RN	0.57	0	DC|Pericyte/SMC	DC 2 CD83+	PE/SMC GEM hi
CPI-CS085E95BC1	IL1 receptor inhibitor	IL1RN	0.556	0	DC|T/NK	DC 2 CD83+	Treg cycling
CPI-CS085E95BC1	IL1 receptor inhibitor	IL1RN	0.716	0	DC|DC	DC 2 CD83+	DC 2 cycling
CPI-CS085E95BC1	IL1 receptor inhibitor	IL1RN	0.634	0	DC|Keratinocytes	DC 2 CD83+	KC cycling
CPI-CS085E95BC1	IL1 receptor inhibitor	IL1RN	0.638	0	DC|Keratinocytes	DC 2 CD83+	Sebaceous gland
CPI-CS085E95BC1	IL1 receptor inhibitor	IL1RN	0.607	0	DC|DC	DC 2 CD83+	mmDC
CPI-CS085E95BC1	IL1 receptor inhibitor	IL1RN	0.85	0	DC|T/NK	DC 2 CD83+	γδ T
CPI-CS085E95BC1	IL1 receptor inhibitor	IL1RN	0.393	0	DC|VEC	DC 2	CapEC RGS5+FABP4+
CPI-CS085E95BC1	IL1 receptor inhibitor	IL1RN	0.982	0	DC|Cornified keratinocytes	DC 2	Cornified KC
CPI-CS085E95BC1	IL1 receptor inhibitor	IL1RN	1.208	0	DC|DC	DC 2	DC MMP12+
CPI-CS085E95BC1	IL1 receptor inhibitor	IL1RN	1.095	0	DC|DC	DC 2	DC IL1B+
CPI-CS085E95BC1	IL1 receptor inhibitor	IL1RN	0.694	0	DC|DC	DC 2	DC 2
CPI-CS085E95BC1	IL1 receptor inhibitor	IL1RN	0.969	0	DC|DC	DC 2	DC 2 CD83+
CPI-CS085E95BC1	IL1 receptor inhibitor	IL1RN	0.493	0	DC|Keratinocytes	DC 2	HF
CPI-CS085E95BC1	IL1 receptor inhibitor	IL1RN	0.746	0	DC|Keratinocytes	DC 2	KC 1
CPI-CS085E95BC1	IL1 receptor inhibitor	IL1RN	0.758	0	DC|Keratinocytes	DC 2	KC 2
CPI-CS085E95BC1	IL1 receptor inhibitor	IL1RN	0.873	0	DC|Keratinocytes	DC 2	KC 3
CPI-CS085E95BC1	IL1 receptor inhibitor	IL1RN	0.99	0	DC|Keratinocytes	DC 2	KC 4
CPI-CS085E95BC1	IL1 receptor inhibitor	IL1RN	1.278	0	DC|Keratinocytes	DC 2	KC 5
CPI-CS085E95BC1	IL1 receptor inhibitor	IL1RN	1.552	0	DC|DC	DC 2	LDC
CPI-CS085E95BC1	IL1 receptor inhibitor	IL1RN	0.461	0	DC|Mast	DC 2	Mast CD69 hi
CPI-CS085E95BC1	IL1 receptor inhibitor	IL1RN	0.517	0	DC|Macrophages	DC 2	MΦ C1QA hi
CPI-CS085E95BC1	IL1 receptor inhibitor	IL1RN	0.954	0	DC|Macrophages	DC 2	MΦ FNIP2 hi
CPI-CS085E95BC1	IL1 receptor inhibitor	IL1RN	0.84	0	DC|Macrophages	DC 2	MΦ EGR1+
CPI-CS085E95BC1	IL1 receptor inhibitor	IL1RN	1.209	0	DC|Macrophages	DC 2	MΦ IL1B+
CPI-CS085E95BC1	IL1 receptor inhibitor	IL1RN	1.284	0	DC|Macrophages	DC 2	MΦ SPP1+
CPI-CS085E95BC1	IL1 receptor inhibitor	IL1RN	0.669	0	DC|T/NK	DC 2	ILC
CPI-CS085E95BC1	IL1 receptor inhibitor	IL1RN	1.423	0	DC|T/NK	DC 2	ILC cycling
CPI-CS085E95BC1	IL1 receptor inhibitor	IL1RN	2.063	0	DC|Neutrophils	DC 2	Neutrophil
CPI-CS085E95BC1	IL1 receptor inhibitor	IL1RN	0.591	0	DC|T/NK	DC 2	Treg cycling
CPI-CS085E95BC1	IL1 receptor inhibitor	IL1RN	0.778	0	DC|Keratinocytes	DC 2	KC cycling
CPI-CS085E95BC1	IL1 receptor inhibitor	IL1RN	0.671	0	DC|Keratinocytes	DC 2	Sebaceous gland
CPI-CS085E95BC1	IL1 receptor inhibitor	IL1RN	0.82	0	DC|DC	DC 2	mmDC
CPI-CS085E95BC1	IL1 receptor inhibitor	IL1RN	0.884	0	DC|T/NK	DC 2	γδ T
CPI-CS085E95BC1	IL1 receptor inhibitor	IL1RN	0.529	0	VEC|DC	CapEC INSR hi	DC IL1B+
CPI-CS085E95BC1	IL1 receptor inhibitor	IL1RN	0.62	0	VEC|Macrophages	CapEC INSR hi	MΦ IL1B+
CPI-CS085E95BC1	IL1 receptor inhibitor	IL1RN	0.406	0	VEC|DC	Cap EC RGS5+EDNRB hi MCAM hi	DC MMP12+
CPI-CS085E95BC1	IL1 receptor inhibitor	IL1RN	0.636	0	VEC|DC	Cap EC RGS5+EDNRB hi MCAM hi	DC IL1B+
CPI-CS085E95BC1	IL1 receptor inhibitor	IL1RN	0.415	0	VEC|DC	Cap EC RGS5+EDNRB hi MCAM hi	DC 2 CD83+
CPI-CS085E95BC1	IL1 receptor inhibitor	IL1RN	0.365	0	VEC|Keratinocytes	Cap EC RGS5+EDNRB hi MCAM hi	KC 3
CPI-CS085E95BC1	IL1 receptor inhibitor	IL1RN	0.465	0	VEC|Keratinocytes	Cap EC RGS5+EDNRB hi MCAM hi	KC 4
CPI-CS085E95BC1	IL1 receptor inhibitor	IL1RN	0.503	0	VEC|Keratinocytes	Cap EC RGS5+EDNRB hi MCAM hi	KC 5
CPI-CS085E95BC1	IL1 receptor inhibitor	IL1RN	0.523	0	VEC|Macrophages	Cap EC RGS5+EDNRB hi MCAM hi	MΦ FNIP2 hi
CPI-CS085E95BC1	IL1 receptor inhibitor	IL1RN	0.682	0	VEC|Macrophages	Cap EC RGS5+EDNRB hi MCAM hi	MΦ IL1B+
CPI-CS085E95BC1	IL1 receptor inhibitor	IL1RN	0.354	0	VEC|Keratinocytes	Cap EC RGS5+EDNRB hi MCAM hi	KC cycling
CPI-CS085E95BC1	IL1 receptor inhibitor	IL1RN	0.548	0	Fibroblasts|DC	FB NGFR+	DC IL1B+
CPI-CS085E95BC1	IL1 receptor inhibitor	IL1RN	0.418	0	Fibroblasts|Keratinocytes	FB NGFR+	KC 4
CPI-CS085E95BC1	IL1 receptor inhibitor	IL1RN	0.651	0	Fibroblasts|Keratinocytes	FB NGFR+	KC 5
CPI-CS085E95BC1	IL1 receptor inhibitor	IL1RN	0.639	0	Fibroblasts|Macrophages	FB NGFR+	MΦ IL1B+
CPI-CS085E95BC1	IL1 receptor inhibitor	IL1RN	1.039	0	Fibroblasts|Macrophages	FB NGFR+	MΦ SPP1+
CPI-CS085E95BC1	IL1 receptor inhibitor	IL1RN	1.016	0	Fibroblasts|DC	FB dermal papilla	DC IL1B+
CPI-CS085E95BC1	IL1 receptor inhibitor	IL1RN	1.107	0	Fibroblasts|Macrophages	FB dermal papilla	MΦ SPP1+
CPI-CS085E95BC1	IL1 receptor inhibitor	IL1RN	1.983	0	Fibroblasts|Neutrophils	FB dermal papilla	Neutrophil
CPI-CS085E95BC1	IL1 receptor inhibitor	IL1RN	0.397	0	Fibroblasts|VEC	FB CPE+	CapEC EDNRB hi
CPI-CS085E95BC1	IL1 receptor inhibitor	IL1RN	0.841	0	Fibroblasts|DC	FB CPE+	DC MMP12+
CPI-CS085E95BC1	IL1 receptor inhibitor	IL1RN	0.881	0	Fibroblasts|DC	FB CPE+	DC IL1B+
CPI-CS085E95BC1	IL1 receptor inhibitor	IL1RN	0.467	0	Fibroblasts|DC	FB CPE+	DC 2 CD83+
CPI-CS085E95BC1	IL1 receptor inhibitor	IL1RN	0.306	0	Fibroblasts|Keratinocytes	FB CPE+	Sweat gland 2
CPI-CS085E95BC1	IL1 receptor inhibitor	IL1RN	0.409	0	Fibroblasts|Keratinocytes	FB CPE+	KC 1
CPI-CS085E95BC1	IL1 receptor inhibitor	IL1RN	0.478	0	Fibroblasts|Keratinocytes	FB CPE+	KC 2
CPI-CS085E95BC1	IL1 receptor inhibitor	IL1RN	0.493	0	Fibroblasts|Keratinocytes	FB CPE+	KC 3
CPI-CS085E95BC1	IL1 receptor inhibitor	IL1RN	0.616	0	Fibroblasts|Keratinocytes	FB CPE+	KC 4
CPI-CS085E95BC1	IL1 receptor inhibitor	IL1RN	0.712	0	Fibroblasts|Keratinocytes	FB CPE+	KC 5
CPI-CS085E95BC1	IL1 receptor inhibitor	IL1RN	0.384	0	Fibroblasts|DC	FB CPE+	LDC
CPI-CS085E95BC1	IL1 receptor inhibitor	IL1RN	0.554	0	Fibroblasts|Macrophages	FB CPE+	MΦ FNIP2 hi
CPI-CS085E95BC1	IL1 receptor inhibitor	IL1RN	0.42	0	Fibroblasts|Macrophages	FB CPE+	MΦ EGR1+
CPI-CS085E95BC1	IL1 receptor inhibitor	IL1RN	0.716	0	Fibroblasts|Macrophages	FB CPE+	MΦ IL1B+
CPI-CS085E95BC1	IL1 receptor inhibitor	IL1RN	1.344	0	Fibroblasts|Macrophages	FB CPE+	MΦ SPP1+
CPI-CS085E95BC1	IL1 receptor inhibitor	IL1RN	0.772	0	Fibroblasts|Neutrophils	FB CPE+	Neutrophil
CPI-CS085E95BC1	IL1 receptor inhibitor	IL1RN	0.495	0	Fibroblasts|Keratinocytes	FB CPE+	KC cycling
CPI-CS085E95BC1	IL1 receptor inhibitor	IL1RN	0.801	0	Fibroblasts|DC	FB CPE+	mmDC
CPI-CS085E95BC1	IL1 receptor inhibitor	IL1RN	0.478	0	Fibroblasts|DC	FB GDF10+	DC MMP12+
CPI-CS085E95BC1	IL1 receptor inhibitor	IL1RN	0.51	0	Fibroblasts|DC	FB GDF10+	DC IL1B+
CPI-CS085E95BC1	IL1 receptor inhibitor	IL1RN	0.396	0	Fibroblasts|Keratinocytes	FB GDF10+	KC 3
CPI-CS085E95BC1	IL1 receptor inhibitor	IL1RN	0.639	0	Fibroblasts|Keratinocytes	FB GDF10+	KC 4
CPI-CS085E95BC1	IL1 receptor inhibitor	IL1RN	0.731	0	Fibroblasts|Keratinocytes	FB GDF10+	KC 5
CPI-CS085E95BC1	IL1 receptor inhibitor	IL1RN	0.643	0	Fibroblasts|Macrophages	FB GDF10+	MΦ SPP1+
CPI-CS085E95BC1	IL1 receptor inhibitor	IL1RN	0.314	0	Keratinocytes|Cornified keratinocytes	HF	Cornified KC
CPI-CS085E95BC1	IL1 receptor inhibitor	IL1RN	0.512	0	Keratinocytes|DC	HF	DC MMP12+
CPI-CS085E95BC1	IL1 receptor inhibitor	IL1RN	0.689	0	Keratinocytes|DC	HF	DC IL1B+
CPI-CS085E95BC1	IL1 receptor inhibitor	IL1RN	0.266	0	Keratinocytes|DC	HF	DC 2
CPI-CS085E95BC1	IL1 receptor inhibitor	IL1RN	0.298	0	Keratinocytes|DC	HF	DC 2 CD83+
CPI-CS085E95BC1	IL1 receptor inhibitor	IL1RN	0.246	0	Keratinocytes|Keratinocytes	HF	KC 1
CPI-CS085E95BC1	IL1 receptor inhibitor	IL1RN	0.296	0	Keratinocytes|Keratinocytes	HF	KC 2
CPI-CS085E95BC1	IL1 receptor inhibitor	IL1RN	0.43	0	Keratinocytes|Keratinocytes	HF	KC 3
CPI-CS085E95BC1	IL1 receptor inhibitor	IL1RN	0.672	0	Keratinocytes|Keratinocytes	HF	KC 4
CPI-CS085E95BC1	IL1 receptor inhibitor	IL1RN	0.764	0	Keratinocytes|Keratinocytes	HF	KC 5
CPI-CS085E95BC1	IL1 receptor inhibitor	IL1RN	0.274	0	Keratinocytes|Macrophages	HF	MΦ C1QA hi
CPI-CS085E95BC1	IL1 receptor inhibitor	IL1RN	0.342	0	Keratinocytes|Macrophages	HF	MΦ FNIP2 hi
CPI-CS085E95BC1	IL1 receptor inhibitor	IL1RN	0.643	0	Keratinocytes|Macrophages	HF	MΦ IL1B+
CPI-CS085E95BC1	IL1 receptor inhibitor	IL1RN	0.302	0	Keratinocytes|Macrophages	HF	MΦ STAB1 hi
CPI-CS085E95BC1	IL1 receptor inhibitor	IL1RN	1.119	0	Keratinocytes|Macrophages	HF	MΦ SPP1+
CPI-CS085E95BC1	IL1 receptor inhibitor	IL1RN	0.333	0	Keratinocytes|Keratinocytes	HF	KC cycling
CPI-CS085E95BC1	IL1 receptor inhibitor	IL1RN	0.436	0	Keratinocytes|Keratinocytes	HF	Sebaceous gland
CPI-CS085E95BC1	IL1 receptor inhibitor	IL1RN	0.245	0	Keratinocytes|VEC	HF	VenEC RGS5+ACKR1 hi
CPI-CS085E95BC1	IL1 receptor inhibitor	IL1RN	0.654	0	Keratinocytes|DC	Sweat gland 1	DC MMP12+
CPI-CS085E95BC1	IL1 receptor inhibitor	IL1RN	0.807	0	Keratinocytes|DC	Sweat gland 1	DC IL1B+
CPI-CS085E95BC1	IL1 receptor inhibitor	IL1RN	0.349	0	Keratinocytes|DC	Sweat gland 1	DC 2
CPI-CS085E95BC1	IL1 receptor inhibitor	IL1RN	0.587	0	Keratinocytes|DC	Sweat gland 1	DC 2 CD83+
CPI-CS085E95BC1	IL1 receptor inhibitor	IL1RN	0.304	0	Keratinocytes|Keratinocytes	Sweat gland 1	HF
CPI-CS085E95BC1	IL1 receptor inhibitor	IL1RN	0.328	0	Keratinocytes|Keratinocytes	Sweat gland 1	KC 1
CPI-CS085E95BC1	IL1 receptor inhibitor	IL1RN	0.336	0	Keratinocytes|Keratinocytes	Sweat gland 1	KC 2
CPI-CS085E95BC1	IL1 receptor inhibitor	IL1RN	0.355	0	Keratinocytes|Keratinocytes	Sweat gland 1	KC 3
CPI-CS085E95BC1	IL1 receptor inhibitor	IL1RN	0.462	0	Keratinocytes|Keratinocytes	Sweat gland 1	KC 4
CPI-CS085E95BC1	IL1 receptor inhibitor	IL1RN	0.695	0	Keratinocytes|Keratinocytes	Sweat gland 1	KC 5
CPI-CS085E95BC1	IL1 receptor inhibitor	IL1RN	0.557	0	Keratinocytes|Macrophages	Sweat gland 1	MΦ FNIP2 hi
CPI-CS085E95BC1	IL1 receptor inhibitor	IL1RN	0.4	0	Keratinocytes|Macrophages	Sweat gland 1	MΦ EGR1+
CPI-CS085E95BC1	IL1 receptor inhibitor	IL1RN	0.716	0	Keratinocytes|Macrophages	Sweat gland 1	MΦ IL1B+
CPI-CS085E95BC1	IL1 receptor inhibitor	IL1RN	1.381	0	Keratinocytes|Macrophages	Sweat gland 1	MΦ SPP1+
CPI-CS085E95BC1	IL1 receptor inhibitor	IL1RN	0.506	0	Keratinocytes|Neutrophils	Sweat gland 1	Neutrophil
CPI-CS085E95BC1	IL1 receptor inhibitor	IL1RN	0.344	0	Keratinocytes|Keratinocytes	Sweat gland 1	KC cycling
CPI-CS085E95BC1	IL1 receptor inhibitor	IL1RN	0.568	0	Keratinocytes|Keratinocytes	Sweat gland 1	Sebaceous gland
CPI-CS085E95BC1	IL1 receptor inhibitor	IL1RN	0.614	0	Keratinocytes|DC	Sweat gland 1	mmDC
CPI-CS085E95BC1	IL1 receptor inhibitor	IL1RN	0.449	0	Keratinocytes|VEC	Sweat gland 2	ArtEC RGS5+IGFBP3+
CPI-CS085E95BC1	IL1 receptor inhibitor	IL1RN	0.628	0	Keratinocytes|DC	Sweat gland 2	DC MMP12+
CPI-CS085E95BC1	IL1 receptor inhibitor	IL1RN	0.702	0	Keratinocytes|DC	Sweat gland 2	DC IL1B+
CPI-CS085E95BC1	IL1 receptor inhibitor	IL1RN	0.485	0	Keratinocytes|DC	Sweat gland 2	DC 2
CPI-CS085E95BC1	IL1 receptor inhibitor	IL1RN	0.503	0	Keratinocytes|DC	Sweat gland 2	DC 2 CD83+
CPI-CS085E95BC1	IL1 receptor inhibitor	IL1RN	0.641	0	Keratinocytes|Keratinocytes	Sweat gland 2	Sweat gland 2
CPI-CS085E95BC1	IL1 receptor inhibitor	IL1RN	0.483	0	Keratinocytes|Keratinocytes	Sweat gland 2	KC 3
CPI-CS085E95BC1	IL1 receptor inhibitor	IL1RN	0.649	0	Keratinocytes|Keratinocytes	Sweat gland 2	KC 4
CPI-CS085E95BC1	IL1 receptor inhibitor	IL1RN	0.741	0	Keratinocytes|Keratinocytes	Sweat gland 2	KC 5
CPI-CS085E95BC1	IL1 receptor inhibitor	IL1RN	0.624	0	Keratinocytes|DC	Sweat gland 2	LDC
CPI-CS085E95BC1	IL1 receptor inhibitor	IL1RN	0.512	0	Keratinocytes|Macrophages	Sweat gland 2	MΦ EGR1+
CPI-CS085E95BC1	IL1 receptor inhibitor	IL1RN	0.536	0	Keratinocytes|Macrophages	Sweat gland 2	MΦ IL1B+
CPI-CS085E95BC1	IL1 receptor inhibitor	IL1RN	1.517	0	Keratinocytes|Macrophages	Sweat gland 2	MΦ SPP1+
CPI-CS085E95BC1	IL1 receptor inhibitor	IL1RN	0.43	0	Keratinocytes|Keratinocytes	Sweat gland 2	KC cycling
CPI-CS085E95BC1	IL1 receptor inhibitor	IL1RN	0.393	0	Keratinocytes|Cornified keratinocytes	KC 1	Cornified KC
CPI-CS085E95BC1	IL1 receptor inhibitor	IL1RN	0.713	0	Keratinocytes|DC	KC 1	DC MMP12+
CPI-CS085E95BC1	IL1 receptor inhibitor	IL1RN	1.154	0	Keratinocytes|DC	KC 1	DC IL1B+
CPI-CS085E95BC1	IL1 receptor inhibitor	IL1RN	0.431	0	Keratinocytes|DC	KC 1	DC 2
CPI-CS085E95BC1	IL1 receptor inhibitor	IL1RN	0.443	0	Keratinocytes|DC	KC 1	DC 2 CD83+
CPI-CS085E95BC1	IL1 receptor inhibitor	IL1RN	0.3	0	Keratinocytes|Keratinocytes	KC 1	KC 1
CPI-CS085E95BC1	IL1 receptor inhibitor	IL1RN	0.313	0	Keratinocytes|Keratinocytes	KC 1	KC 2
CPI-CS085E95BC1	IL1 receptor inhibitor	IL1RN	0.401	0	Keratinocytes|Keratinocytes	KC 1	KC 3
CPI-CS085E95BC1	IL1 receptor inhibitor	IL1RN	0.643	0	Keratinocytes|Keratinocytes	KC 1	KC 4
CPI-CS085E95BC1	IL1 receptor inhibitor	IL1RN	0.735	0	Keratinocytes|Keratinocytes	KC 1	KC 5
CPI-CS085E95BC1	IL1 receptor inhibitor	IL1RN	0.405	0	Keratinocytes|DC	KC 1	LDC
CPI-CS085E95BC1	IL1 receptor inhibitor	IL1RN	0.276	0	Keratinocytes|Macrophages	KC 1	MΦ C1QA hi
CPI-CS085E95BC1	IL1 receptor inhibitor	IL1RN	0.614	0	Keratinocytes|Macrophages	KC 1	MΦ FNIP2 hi
CPI-CS085E95BC1	IL1 receptor inhibitor	IL1RN	0.457	0	Keratinocytes|Macrophages	KC 1	MΦ EGR1+
CPI-CS085E95BC1	IL1 receptor inhibitor	IL1RN	0.781	0	Keratinocytes|Macrophages	KC 1	MΦ IL1B+
CPI-CS085E95BC1	IL1 receptor inhibitor	IL1RN	0.296	0	Keratinocytes|Macrophages	KC 1	MΦ STAB1 hi
CPI-CS085E95BC1	IL1 receptor inhibitor	IL1RN	1.294	0	Keratinocytes|Macrophages	KC 1	MΦ SPP1+
CPI-CS085E95BC1	IL1 receptor inhibitor	IL1RN	2.121	0	Keratinocytes|Neutrophils	KC 1	Neutrophil
CPI-CS085E95BC1	IL1 receptor inhibitor	IL1RN	0.265	0	Keratinocytes|Pericyte/SMC	KC 1	PE TGFBI+
CPI-CS085E95BC1	IL1 receptor inhibitor	IL1RN	0.382	0	Keratinocytes|Keratinocytes	KC 1	KC cycling
CPI-CS085E95BC1	IL1 receptor inhibitor	IL1RN	0.626	0	Keratinocytes|Keratinocytes	KC 1	Sebaceous gland
CPI-CS085E95BC1	IL1 receptor inhibitor	IL1RN	0.239	0	Keratinocytes|VEC	KC 1	VenEC RGS5+ACKR1 hi
CPI-CS085E95BC1	IL1 receptor inhibitor	IL1RN	0.448	0	Keratinocytes|DC	KC 1	mmDC
CPI-CS085E95BC1	IL1 receptor inhibitor	IL1RN	0.628	0	Keratinocytes|DC	KC 2	DC MMP12+
CPI-CS085E95BC1	IL1 receptor inhibitor	IL1RN	0.669	0	Keratinocytes|DC	KC 2	DC IL1B+
CPI-CS085E95BC1	IL1 receptor inhibitor	IL1RN	0.23	0	Keratinocytes|DC	KC 2	DC 2
CPI-CS085E95BC1	IL1 receptor inhibitor	IL1RN	0.405	0	Keratinocytes|DC	KC 2	DC 2 CD83+
CPI-CS085E95BC1	IL1 receptor inhibitor	IL1RN	0.225	0	Keratinocytes|Keratinocytes	KC 2	KC 1
CPI-CS085E95BC1	IL1 receptor inhibitor	IL1RN	0.275	0	Keratinocytes|Keratinocytes	KC 2	KC 2
CPI-CS085E95BC1	IL1 receptor inhibitor	IL1RN	0.366	0	Keratinocytes|Keratinocytes	KC 2	KC 3
CPI-CS085E95BC1	IL1 receptor inhibitor	IL1RN	0.608	0	Keratinocytes|Keratinocytes	KC 2	KC 4
CPI-CS085E95BC1	IL1 receptor inhibitor	IL1RN	0.7	0	Keratinocytes|Keratinocytes	KC 2	KC 5
CPI-CS085E95BC1	IL1 receptor inhibitor	IL1RN	0.18	0	Keratinocytes|Macrophages	KC 2	MΦ C1QA hi
CPI-CS085E95BC1	IL1 receptor inhibitor	IL1RN	0.557	0	Keratinocytes|Macrophages	KC 2	MΦ FNIP2 hi
CPI-CS085E95BC1	IL1 receptor inhibitor	IL1RN	0.716	0	Keratinocytes|Macrophages	KC 2	MΦ IL1B+
CPI-CS085E95BC1	IL1 receptor inhibitor	IL1RN	1.262	0	Keratinocytes|Macrophages	KC 2	MΦ SPP1+
CPI-CS085E95BC1	IL1 receptor inhibitor	IL1RN	0.505	0	Keratinocytes|Neutrophils	KC 2	Neutrophil
CPI-CS085E95BC1	IL1 receptor inhibitor	IL1RN	0.344	0	Keratinocytes|Keratinocytes	KC 2	KC cycling
CPI-CS085E95BC1	IL1 receptor inhibitor	IL1RN	0.568	0	Keratinocytes|Keratinocytes	KC 2	Sebaceous gland
CPI-CS085E95BC1	IL1 receptor inhibitor	IL1RN	0.589	0	Keratinocytes|DC	KC 2	mmDC
CPI-CS085E95BC1	IL1 receptor inhibitor	IL1RN	0.267	0	Keratinocytes|Cornified keratinocytes	KC 3	Cornified KC
CPI-CS085E95BC1	IL1 receptor inhibitor	IL1RN	0.469	0	Keratinocytes|DC	KC 3	DC MMP12+
CPI-CS085E95BC1	IL1 receptor inhibitor	IL1RN	1.023	0	Keratinocytes|DC	KC 3	DC IL1B+
CPI-CS085E95BC1	IL1 receptor inhibitor	IL1RN	0.3	0	Keratinocytes|DC	KC 3	DC 2
CPI-CS085E95BC1	IL1 receptor inhibitor	IL1RN	0.408	0	Keratinocytes|DC	KC 3	DC 2 CD83+
CPI-CS085E95BC1	IL1 receptor inhibitor	IL1RN	0.228	0	Keratinocytes|Keratinocytes	KC 3	KC 1
CPI-CS085E95BC1	IL1 receptor inhibitor	IL1RN	0.279	0	Keratinocytes|Keratinocytes	KC 3	KC 2
CPI-CS085E95BC1	IL1 receptor inhibitor	IL1RN	0.359	0	Keratinocytes|Keratinocytes	KC 3	KC 3
CPI-CS085E95BC1	IL1 receptor inhibitor	IL1RN	0.586	0	Keratinocytes|Keratinocytes	KC 3	KC 4
CPI-CS085E95BC1	IL1 receptor inhibitor	IL1RN	0.678	0	Keratinocytes|Keratinocytes	KC 3	KC 5
CPI-CS085E95BC1	IL1 receptor inhibitor	IL1RN	0.231	0	Keratinocytes|Macrophages	KC 3	MΦ C1QA hi
CPI-CS085E95BC1	IL1 receptor inhibitor	IL1RN	0.568	0	Keratinocytes|Macrophages	KC 3	MΦ FNIP2 hi
CPI-CS085E95BC1	IL1 receptor inhibitor	IL1RN	0.728	0	Keratinocytes|Macrophages	KC 3	MΦ IL1B+
CPI-CS085E95BC1	IL1 receptor inhibitor	IL1RN	0.255	0	Keratinocytes|Macrophages	KC 3	MΦ STAB1 hi
CPI-CS085E95BC1	IL1 receptor inhibitor	IL1RN	1.114	0	Keratinocytes|Macrophages	KC 3	MΦ SPP1+
CPI-CS085E95BC1	IL1 receptor inhibitor	IL1RN	1.991	0	Keratinocytes|Neutrophils	KC 3	Neutrophil
CPI-CS085E95BC1	IL1 receptor inhibitor	IL1RN	0.225	0	Keratinocytes|Pericyte/SMC	KC 3	PE TGFBI+
CPI-CS085E95BC1	IL1 receptor inhibitor	IL1RN	0.348	0	Keratinocytes|Keratinocytes	KC 3	KC cycling
CPI-CS085E95BC1	IL1 receptor inhibitor	IL1RN	0.58	0	Keratinocytes|Keratinocytes	KC 3	Sebaceous gland
CPI-CS085E95BC1	IL1 receptor inhibitor	IL1RN	0.413	0	Keratinocytes|Cornified keratinocytes	KC 4	Cornified KC
CPI-CS085E95BC1	IL1 receptor inhibitor	IL1RN	0.638	0	Keratinocytes|DC	KC 4	DC MMP12+
CPI-CS085E95BC1	IL1 receptor inhibitor	IL1RN	1.047	0	Keratinocytes|DC	KC 4	DC IL1B+
CPI-CS085E95BC1	IL1 receptor inhibitor	IL1RN	0.324	0	Keratinocytes|DC	KC 4	DC 2
CPI-CS085E95BC1	IL1 receptor inhibitor	IL1RN	0.446	0	Keratinocytes|DC	KC 4	DC 2 CD83+
CPI-CS085E95BC1	IL1 receptor inhibitor	IL1RN	0.277	0	Keratinocytes|Keratinocytes	KC 4	KC 1
CPI-CS085E95BC1	IL1 receptor inhibitor	IL1RN	0.316	0	Keratinocytes|Keratinocytes	KC 4	KC 2
CPI-CS085E95BC1	IL1 receptor inhibitor	IL1RN	0.396	0	Keratinocytes|Keratinocytes	KC 4	KC 3
CPI-CS085E95BC1	IL1 receptor inhibitor	IL1RN	0.575	0	Keratinocytes|Keratinocytes	KC 4	KC 4
CPI-CS085E95BC1	IL1 receptor inhibitor	IL1RN	0.667	0	Keratinocytes|Keratinocytes	KC 4	KC 5
CPI-CS085E95BC1	IL1 receptor inhibitor	IL1RN	0.409	0	Keratinocytes|DC	KC 4	LDC
CPI-CS085E95BC1	IL1 receptor inhibitor	IL1RN	0.304	0	Keratinocytes|Macrophages	KC 4	MΦ C1QA hi
CPI-CS085E95BC1	IL1 receptor inhibitor	IL1RN	0.428	0	Keratinocytes|Macrophages	KC 4	MΦ FNIP2 hi
CPI-CS085E95BC1	IL1 receptor inhibitor	IL1RN	0.347	0	Keratinocytes|Macrophages	KC 4	MΦ EGR1+
CPI-CS085E95BC1	IL1 receptor inhibitor	IL1RN	0.758	0	Keratinocytes|Macrophages	KC 4	MΦ IL1B+
CPI-CS085E95BC1	IL1 receptor inhibitor	IL1RN	0.333	0	Keratinocytes|Macrophages	KC 4	MΦ STAB1 hi
CPI-CS085E95BC1	IL1 receptor inhibitor	IL1RN	1.15	0	Keratinocytes|Macrophages	KC 4	MΦ SPP1+
CPI-CS085E95BC1	IL1 receptor inhibitor	IL1RN	2.014	0	Keratinocytes|Neutrophils	KC 4	Neutrophil
CPI-CS085E95BC1	IL1 receptor inhibitor	IL1RN	0.302	0	Keratinocytes|Pericyte/SMC	KC 4	PE TGFBI+
CPI-CS085E95BC1	IL1 receptor inhibitor	IL1RN	0.385	0	Keratinocytes|Keratinocytes	KC 4	KC cycling
CPI-CS085E95BC1	IL1 receptor inhibitor	IL1RN	0.467	0	Keratinocytes|Keratinocytes	KC 4	Sebaceous gland
CPI-CS085E95BC1	IL1 receptor inhibitor	IL1RN	0.276	0	Keratinocytes|VEC	KC 4	VenEC RGS5+ACKR1 hi
CPI-CS085E95BC1	IL1 receptor inhibitor	IL1RN	0.599	0	Keratinocytes|DC	KC 4	mmDC
CPI-CS085E95BC1	IL1 receptor inhibitor	IL1RN	0.293	0	Keratinocytes|VEC	KC 5	CapEC EDNRB hi
CPI-CS085E95BC1	IL1 receptor inhibitor	IL1RN	0.374	0	Keratinocytes|Cornified keratinocytes	KC 5	Cornified KC
CPI-CS085E95BC1	IL1 receptor inhibitor	IL1RN	0.737	0	Keratinocytes|DC	KC 5	DC MMP12+
CPI-CS085E95BC1	IL1 receptor inhibitor	IL1RN	1.206	0	Keratinocytes|DC	KC 5	DC IL1B+
CPI-CS085E95BC1	IL1 receptor inhibitor	IL1RN	0.483	0	Keratinocytes|DC	KC 5	DC 2
CPI-CS085E95BC1	IL1 receptor inhibitor	IL1RN	0.465	0	Keratinocytes|DC	KC 5	DC 2 CD83+
CPI-CS085E95BC1	IL1 receptor inhibitor	IL1RN	0.353	0	Keratinocytes|Keratinocytes	KC 5	KC 1
CPI-CS085E95BC1	IL1 receptor inhibitor	IL1RN	0.374	0	Keratinocytes|Keratinocytes	KC 5	KC 2
CPI-CS085E95BC1	IL1 receptor inhibitor	IL1RN	0.415	0	Keratinocytes|Keratinocytes	KC 5	KC 3
CPI-CS085E95BC1	IL1 receptor inhibitor	IL1RN	0.515	0	Keratinocytes|Keratinocytes	KC 5	KC 4
CPI-CS085E95BC1	IL1 receptor inhibitor	IL1RN	0.685	0	Keratinocytes|Keratinocytes	KC 5	KC 5
CPI-CS085E95BC1	IL1 receptor inhibitor	IL1RN	0.428	0	Keratinocytes|DC	KC 5	LDC
CPI-CS085E95BC1	IL1 receptor inhibitor	IL1RN	0.526	0	Keratinocytes|Macrophages	KC 5	MΦ FNIP2 hi
CPI-CS085E95BC1	IL1 receptor inhibitor	IL1RN	0.366	0	Keratinocytes|Macrophages	KC 5	MΦ EGR1+
CPI-CS085E95BC1	IL1 receptor inhibitor	IL1RN	0.79	0	Keratinocytes|Macrophages	KC 5	MΦ IL1B+
CPI-CS085E95BC1	IL1 receptor inhibitor	IL1RN	1.297	0	Keratinocytes|Macrophages	KC 5	MΦ SPP1+
CPI-CS085E95BC1	IL1 receptor inhibitor	IL1RN	2.174	0	Keratinocytes|Neutrophils	KC 5	Neutrophil
CPI-CS085E95BC1	IL1 receptor inhibitor	IL1RN	0.677	0	Keratinocytes|Plasma	KC 5	Plasma IgA
CPI-CS085E95BC1	IL1 receptor inhibitor	IL1RN	0.404	0	Keratinocytes|Keratinocytes	KC 5	KC cycling
CPI-CS085E95BC1	IL1 receptor inhibitor	IL1RN	0.538	0	Keratinocytes|Keratinocytes	KC 5	Sebaceous gland
CPI-CS085E95BC1	IL1 receptor inhibitor	IL1RN	0.698	0	Keratinocytes|DC	KC 5	mmDC
CPI-CS085E95BC1	IL1 receptor inhibitor	IL1RN	1.57	0	DC|VEC	LDC	CapEC EDNRB hi
CPI-CS085E95BC1	IL1 receptor inhibitor	IL1RN	1.54	0	DC|VEC	LDC	CapEC RGS5+EDNRB hi
CPI-CS085E95BC1	IL1 receptor inhibitor	IL1RN	0.443	0	DC|VEC	LDC	CapEC RGS5+FABP4+
CPI-CS085E95BC1	IL1 receptor inhibitor	IL1RN	0.502	0	DC|Cornified keratinocytes	LDC	Cornified KC
CPI-CS085E95BC1	IL1 receptor inhibitor	IL1RN	2.015	0	DC|DC	LDC	DC MMP12+
CPI-CS085E95BC1	IL1 receptor inhibitor	IL1RN	1.836	0	DC|DC	LDC	DC IL1B+
CPI-CS085E95BC1	IL1 receptor inhibitor	IL1RN	1.582	0	DC|DC	LDC	DC 2
CPI-CS085E95BC1	IL1 receptor inhibitor	IL1RN	1.64	0	DC|DC	LDC	DC 2 CD83+
CPI-CS085E95BC1	IL1 receptor inhibitor	IL1RN	1.51	0	DC|VEC	LDC	Cap EC RGS5+EDNRB hi MCAM hi
CPI-CS085E95BC1	IL1 receptor inhibitor	IL1RN	0.544	0	DC|Keratinocytes	LDC	HF
CPI-CS085E95BC1	IL1 receptor inhibitor	IL1RN	1.519	0	DC|Keratinocytes	LDC	Sweat gland 1
CPI-CS085E95BC1	IL1 receptor inhibitor	IL1RN	1.582	0	DC|Keratinocytes	LDC	KC 1
CPI-CS085E95BC1	IL1 receptor inhibitor	IL1RN	1.652	0	DC|Keratinocytes	LDC	KC 2
CPI-CS085E95BC1	IL1 receptor inhibitor	IL1RN	1.666	0	DC|Keratinocytes	LDC	KC 3
CPI-CS085E95BC1	IL1 receptor inhibitor	IL1RN	1.79	0	DC|Keratinocytes	LDC	KC 4
CPI-CS085E95BC1	IL1 receptor inhibitor	IL1RN	1.886	0	DC|Keratinocytes	LDC	KC 5
CPI-CS085E95BC1	IL1 receptor inhibitor	IL1RN	0.808	0	DC|DC	LDC	LDC
CPI-CS085E95BC1	IL1 receptor inhibitor	IL1RN	0.469	0	DC|Mast	LDC	Mast CD63 hi
CPI-CS085E95BC1	IL1 receptor inhibitor	IL1RN	0.512	0	DC|Mast	LDC	Mast CD69 hi
CPI-CS085E95BC1	IL1 receptor inhibitor	IL1RN	0.479	0	DC|Macrophages	LDC	MΦ C1QA hi
CPI-CS085E95BC1	IL1 receptor inhibitor	IL1RN	1.728	0	DC|Macrophages	LDC	MΦ FNIP2 hi
CPI-CS085E95BC1	IL1 receptor inhibitor	IL1RN	1.594	0	DC|Macrophages	LDC	MΦ EGR1+
CPI-CS085E95BC1	IL1 receptor inhibitor	IL1RN	1.712	0	DC|Macrophages	LDC	MΦ IL1B+
CPI-CS085E95BC1	IL1 receptor inhibitor	IL1RN	1.625	0	DC|Macrophages	LDC	MΦ STAB1 hi
CPI-CS085E95BC1	IL1 receptor inhibitor	IL1RN	2.302	0	DC|Macrophages	LDC	MΦ SPP1+
CPI-CS085E95BC1	IL1 receptor inhibitor	IL1RN	0.967	0	DC|T/NK	LDC	ILC
CPI-CS085E95BC1	IL1 receptor inhibitor	IL1RN	1.057	0	DC|T/NK	LDC	ILC cycling
CPI-CS085E95BC1	IL1 receptor inhibitor	IL1RN	2.067	0	DC|Neutrophils	LDC	Neutrophil
CPI-CS085E95BC1	IL1 receptor inhibitor	IL1RN	0.652	0	DC|Pericyte/SMC	LDC	PE/SMC GEM hi
CPI-CS085E95BC1	IL1 receptor inhibitor	IL1RN	1.842	0	DC|DC	LDC	DC 2 cycling
CPI-CS085E95BC1	IL1 receptor inhibitor	IL1RN	1.669	0	DC|Keratinocytes	LDC	KC cycling
CPI-CS085E95BC1	IL1 receptor inhibitor	IL1RN	0.57	0	DC|Keratinocytes	LDC	Sebaceous gland
CPI-CS085E95BC1	IL1 receptor inhibitor	IL1RN	1.975	0	DC|DC	LDC	mmDC
CPI-CS085E95BC1	IL1 receptor inhibitor	IL1RN	0.648	0	Mast|Cornified keratinocytes	Mast CD63 hi	Cornified KC
CPI-CS085E95BC1	IL1 receptor inhibitor	IL1RN	0.828	0	Mast|DC	Mast CD63 hi	DC MMP12+
CPI-CS085E95BC1	IL1 receptor inhibitor	IL1RN	1.04	0	Mast|DC	Mast CD63 hi	DC IL1B+
CPI-CS085E95BC1	IL1 receptor inhibitor	IL1RN	0.682	0	Mast|DC	Mast CD63 hi	DC 2 CD83+
CPI-CS085E95BC1	IL1 receptor inhibitor	IL1RN	0.579	0	Mast|Keratinocytes	Mast CD63 hi	KC 1
CPI-CS085E95BC1	IL1 receptor inhibitor	IL1RN	0.627	0	Mast|Keratinocytes	Mast CD63 hi	KC 2
CPI-CS085E95BC1	IL1 receptor inhibitor	IL1RN	0.667	0	Mast|Keratinocytes	Mast CD63 hi	KC 3
CPI-CS085E95BC1	IL1 receptor inhibitor	IL1RN	0.746	0	Mast|Keratinocytes	Mast CD63 hi	KC 4
CPI-CS085E95BC1	IL1 receptor inhibitor	IL1RN	0.875	0	Mast|Keratinocytes	Mast CD63 hi	KC 5
CPI-CS085E95BC1	IL1 receptor inhibitor	IL1RN	0.739	0	Mast|DC	Mast CD63 hi	LDC
CPI-CS085E95BC1	IL1 receptor inhibitor	IL1RN	0.542	0	Mast|Macrophages	Mast CD63 hi	MΦ C1QA hi
CPI-CS085E95BC1	IL1 receptor inhibitor	IL1RN	0.927	0	Mast|Macrophages	Mast CD63 hi	MΦ FNIP2 hi
CPI-CS085E95BC1	IL1 receptor inhibitor	IL1RN	0.77	0	Mast|Macrophages	Mast CD63 hi	MΦ EGR1+
CPI-CS085E95BC1	IL1 receptor inhibitor	IL1RN	1.086	0	Mast|Macrophages	Mast CD63 hi	MΦ IL1B+
CPI-CS085E95BC1	IL1 receptor inhibitor	IL1RN	0.809	0	Mast|Macrophages	Mast CD63 hi	MΦ SPP1+
CPI-CS085E95BC1	IL1 receptor inhibitor	IL1RN	0.876	0	Mast|Neutrophils	Mast CD63 hi	Neutrophil
CPI-CS085E95BC1	IL1 receptor inhibitor	IL1RN	0.589	0	Mast|Keratinocytes	Mast CD63 hi	KC cycling
CPI-CS085E95BC1	IL1 receptor inhibitor	IL1RN	0.939	0	Mast|Keratinocytes	Mast CD63 hi	Sebaceous gland
CPI-CS085E95BC1	IL1 receptor inhibitor	IL1RN	0.425	0	Mast|DC	Mast cycling	DC MMP12+
CPI-CS085E95BC1	IL1 receptor inhibitor	IL1RN	0.801	0	Mast|DC	Mast cycling	DC IL1B+
CPI-CS085E95BC1	IL1 receptor inhibitor	IL1RN	0.308	0	Mast|Keratinocytes	Mast cycling	KC 3
CPI-CS085E95BC1	IL1 receptor inhibitor	IL1RN	0.4	0	Mast|Keratinocytes	Mast cycling	KC 4
CPI-CS085E95BC1	IL1 receptor inhibitor	IL1RN	0.492	0	Mast|Keratinocytes	Mast cycling	KC 5
CPI-CS085E95BC1	IL1 receptor inhibitor	IL1RN	0.389	0	Mast|Macrophages	Mast cycling	MΦ FNIP2 hi
CPI-CS085E95BC1	IL1 receptor inhibitor	IL1RN	0.635	0	Mast|Macrophages	Mast cycling	MΦ IL1B+
CPI-CS085E95BC1	IL1 receptor inhibitor	IL1RN	1.264	0	Mast|Macrophages	Mast cycling	MΦ SPP1+
CPI-CS085E95BC1	IL1 receptor inhibitor	IL1RN	0.397	0	Melanocytes|DC	Melano IFI27 hi	DC MMP12+
CPI-CS085E95BC1	IL1 receptor inhibitor	IL1RN	0.773	0	Melanocytes|DC	Melano IFI27 hi	DC IL1B+
CPI-CS085E95BC1	IL1 receptor inhibitor	IL1RN	0.305	0	Melanocytes|DC	Melano IFI27 hi	DC 2 CD83+
CPI-CS085E95BC1	IL1 receptor inhibitor	IL1RN	0.198	0	Melanocytes|Keratinocytes	Melano IFI27 hi	Sweat gland 2
CPI-CS085E95BC1	IL1 receptor inhibitor	IL1RN	0.198	0	Melanocytes|Keratinocytes	Melano IFI27 hi	KC 1
CPI-CS085E95BC1	IL1 receptor inhibitor	IL1RN	0.219	0	Melanocytes|Keratinocytes	Melano IFI27 hi	KC 2
CPI-CS085E95BC1	IL1 receptor inhibitor	IL1RN	0.28	0	Melanocytes|Keratinocytes	Melano IFI27 hi	KC 3
CPI-CS085E95BC1	IL1 receptor inhibitor	IL1RN	0.372	0	Melanocytes|Keratinocytes	Melano IFI27 hi	KC 4
CPI-CS085E95BC1	IL1 receptor inhibitor	IL1RN	0.472	0	Melanocytes|Keratinocytes	Melano IFI27 hi	KC 5
CPI-CS085E95BC1	IL1 receptor inhibitor	IL1RN	0.276	0	Melanocytes|DC	Melano IFI27 hi	LDC
CPI-CS085E95BC1	IL1 receptor inhibitor	IL1RN	0.361	0	Melanocytes|Macrophages	Melano IFI27 hi	MΦ FNIP2 hi
CPI-CS085E95BC1	IL1 receptor inhibitor	IL1RN	0.282	0	Melanocytes|Macrophages	Melano IFI27 hi	MΦ EGR1+
CPI-CS085E95BC1	IL1 receptor inhibitor	IL1RN	0.608	0	Melanocytes|Macrophages	Melano IFI27 hi	MΦ IL1B+
CPI-CS085E95BC1	IL1 receptor inhibitor	IL1RN	1.278	0	Melanocytes|Macrophages	Melano IFI27 hi	MΦ SPP1+
CPI-CS085E95BC1	IL1 receptor inhibitor	IL1RN	0.326	0	Melanocytes|DC	Melano IFI27 hi	DC 2 cycling
CPI-CS085E95BC1	IL1 receptor inhibitor	IL1RN	0.24	0	Melanocytes|Keratinocytes	Melano IFI27 hi	KC cycling
CPI-CS085E95BC1	IL1 receptor inhibitor	IL1RN	0.293	0	Melanocytes|Keratinocytes	Melano IFI27 hi	Sebaceous gland
CPI-CS085E95BC1	IL1 receptor inhibitor	IL1RN	0.538	0	Melanocytes|DC	Melano S100A4-	DC IL1B+
CPI-CS085E95BC1	IL1 receptor inhibitor	IL1RN	0.593	0	Pericyte/SMC|DC	SMC DES+	DC MMP12+
CPI-CS085E95BC1	IL1 receptor inhibitor	IL1RN	0.414	0	Pericyte/SMC|DC	SMC DES+	DC IL1B+
CPI-CS085E95BC1	IL1 receptor inhibitor	IL1RN	0.369	0	Pericyte/SMC|Keratinocytes	SMC DES+	KC 4
CPI-CS085E95BC1	IL1 receptor inhibitor	IL1RN	0.464	0	Pericyte/SMC|Keratinocytes	SMC DES+	KC 5
CPI-CS085E95BC1	IL1 receptor inhibitor	IL1RN	0.524	0	Pericyte/SMC|Neutrophils	SMC DES+	Neutrophil
CPI-CS085E95BC1	IL1 receptor inhibitor	IL1RN	0.554	0	Pericyte/SMC|DC	SMC DES+	mmDC
CPI-CS085E95BC1	IL1 receptor inhibitor	IL1RN	0.778	0	Macrophages|DC	MΦ C1QA hi	DC MMP12+
CPI-CS085E95BC1	IL1 receptor inhibitor	IL1RN	0.846	0	Macrophages|DC	MΦ C1QA hi	DC IL1B+
CPI-CS085E95BC1	IL1 receptor inhibitor	IL1RN	0.42	0	Macrophages|DC	MΦ C1QA hi	DC 2
CPI-CS085E95BC1	IL1 receptor inhibitor	IL1RN	0.378	0	Macrophages|DC	MΦ C1QA hi	DC 2 CD83+
CPI-CS085E95BC1	IL1 receptor inhibitor	IL1RN	0.287	0	Macrophages|Keratinocytes	MΦ C1QA hi	HF
CPI-CS085E95BC1	IL1 receptor inhibitor	IL1RN	0.312	0	Macrophages|Keratinocytes	MΦ C1QA hi	KC 1
CPI-CS085E95BC1	IL1 receptor inhibitor	IL1RN	0.316	0	Macrophages|Keratinocytes	MΦ C1QA hi	KC 2
CPI-CS085E95BC1	IL1 receptor inhibitor	IL1RN	0.365	0	Macrophages|Keratinocytes	MΦ C1QA hi	KC 3
CPI-CS085E95BC1	IL1 receptor inhibitor	IL1RN	0.412	0	Macrophages|Keratinocytes	MΦ C1QA hi	KC 4
CPI-CS085E95BC1	IL1 receptor inhibitor	IL1RN	0.739	0	Macrophages|Keratinocytes	MΦ C1QA hi	KC 5
CPI-CS085E95BC1	IL1 receptor inhibitor	IL1RN	1.278	0	Macrophages|DC	MΦ C1QA hi	LDC
CPI-CS085E95BC1	IL1 receptor inhibitor	IL1RN	0.255	0	Macrophages|Mast	MΦ C1QA hi	Mast CD69 hi
CPI-CS085E95BC1	IL1 receptor inhibitor	IL1RN	0.308	0	Macrophages|Macrophages	MΦ C1QA hi	MΦ C1QA hi
CPI-CS085E95BC1	IL1 receptor inhibitor	IL1RN	0.476	0	Macrophages|Macrophages	MΦ C1QA hi	MΦ FNIP2 hi
CPI-CS085E95BC1	IL1 receptor inhibitor	IL1RN	0.845	0	Macrophages|Macrophages	MΦ C1QA hi	MΦ IL1B+
CPI-CS085E95BC1	IL1 receptor inhibitor	IL1RN	0.867	0	Macrophages|Macrophages	MΦ C1QA hi	MΦ SPP1+
CPI-CS085E95BC1	IL1 receptor inhibitor	IL1RN	0.384	0	Macrophages|T/NK	MΦ C1QA hi	ILC
CPI-CS085E95BC1	IL1 receptor inhibitor	IL1RN	0.309	0	Macrophages|Keratinocytes	MΦ C1QA hi	KC cycling
CPI-CS085E95BC1	IL1 receptor inhibitor	IL1RN	0.392	0	Macrophages|Keratinocytes	MΦ C1QA hi	Sebaceous gland
CPI-CS085E95BC1	IL1 receptor inhibitor	IL1RN	0.61	0	Macrophages|T/NK	MΦ C1QA hi	γδ T
CPI-CS085E95BC1	IL1 receptor inhibitor	IL1RN	0.728	0	Macrophages|VEC	MΦ FNIP2 hi	CapEC FABP4+
CPI-CS085E95BC1	IL1 receptor inhibitor	IL1RN	0.832	0	Macrophages|VEC	MΦ FNIP2 hi	CapEC RGS5+EDNRB hi
CPI-CS085E95BC1	IL1 receptor inhibitor	IL1RN	0.862	0	Macrophages|VEC	MΦ FNIP2 hi	CapEC RGS5+FABP4+
CPI-CS085E95BC1	IL1 receptor inhibitor	IL1RN	0.921	0	Macrophages|Cornified keratinocytes	MΦ FNIP2 hi	Cornified KC
CPI-CS085E95BC1	IL1 receptor inhibitor	IL1RN	0.994	0	Macrophages|DC	MΦ FNIP2 hi	DC MMP12+
CPI-CS085E95BC1	IL1 receptor inhibitor	IL1RN	1.522	0	Macrophages|DC	MΦ FNIP2 hi	DC IL1B+
CPI-CS085E95BC1	IL1 receptor inhibitor	IL1RN	0.982	0	Macrophages|DC	MΦ FNIP2 hi	DC 2
CPI-CS085E95BC1	IL1 receptor inhibitor	IL1RN	0.93	0	Macrophages|DC	MΦ FNIP2 hi	DC 2 CD83+
CPI-CS085E95BC1	IL1 receptor inhibitor	IL1RN	0.963	0	Macrophages|Keratinocytes	MΦ FNIP2 hi	HF
CPI-CS085E95BC1	IL1 receptor inhibitor	IL1RN	0.988	0	Macrophages|Keratinocytes	MΦ FNIP2 hi	KC 1
CPI-CS085E95BC1	IL1 receptor inhibitor	IL1RN	0.992	0	Macrophages|Keratinocytes	MΦ FNIP2 hi	KC 2
CPI-CS085E95BC1	IL1 receptor inhibitor	IL1RN	0.987	0	Macrophages|Keratinocytes	MΦ FNIP2 hi	KC 3
CPI-CS085E95BC1	IL1 receptor inhibitor	IL1RN	1.056	0	Macrophages|Keratinocytes	MΦ FNIP2 hi	KC 4
CPI-CS085E95BC1	IL1 receptor inhibitor	IL1RN	1.232	0	Macrophages|Keratinocytes	MΦ FNIP2 hi	KC 5
CPI-CS085E95BC1	IL1 receptor inhibitor	IL1RN	0.93	0	Macrophages|Mast	MΦ FNIP2 hi	Mast CD69 hi
CPI-CS085E95BC1	IL1 receptor inhibitor	IL1RN	0.898	0	Macrophages|Macrophages	MΦ FNIP2 hi	MΦ C1QA hi
CPI-CS085E95BC1	IL1 receptor inhibitor	IL1RN	0.692	0	Macrophages|Macrophages	MΦ FNIP2 hi	MΦ FNIP2 hi
CPI-CS085E95BC1	IL1 receptor inhibitor	IL1RN	0.994	0	Macrophages|Macrophages	MΦ FNIP2 hi	MΦ EGR1+
CPI-CS085E95BC1	IL1 receptor inhibitor	IL1RN	1.061	0	Macrophages|Macrophages	MΦ FNIP2 hi	MΦ IL1B+
CPI-CS085E95BC1	IL1 receptor inhibitor	IL1RN	1.543	0	Macrophages|Macrophages	MΦ FNIP2 hi	MΦ SPP1+
CPI-CS085E95BC1	IL1 receptor inhibitor	IL1RN	0.676	0	Macrophages|T/NK	MΦ FNIP2 hi	ILC
CPI-CS085E95BC1	IL1 receptor inhibitor	IL1RN	2.045	0	Macrophages|Neutrophils	MΦ FNIP2 hi	Neutrophil
CPI-CS085E95BC1	IL1 receptor inhibitor	IL1RN	0.602	0	Macrophages|DC	MΦ FNIP2 hi	DC 2 cycling
CPI-CS085E95BC1	IL1 receptor inhibitor	IL1RN	0.984	0	Macrophages|Keratinocytes	MΦ FNIP2 hi	KC cycling
CPI-CS085E95BC1	IL1 receptor inhibitor	IL1RN	0.877	0	Macrophages|Keratinocytes	MΦ FNIP2 hi	Sebaceous gland
CPI-CS085E95BC1	IL1 receptor inhibitor	IL1RN	0.42	0	Macrophages|DC	MΦ FNIP2 hi	mmDC
CPI-CS085E95BC1	IL1 receptor inhibitor	IL1RN	0.818	0	Macrophages|DC	MΦ EGR1+	DC MMP12+
CPI-CS085E95BC1	IL1 receptor inhibitor	IL1RN	0.799	0	Macrophages|DC	MΦ EGR1+	DC IL1B+
CPI-CS085E95BC1	IL1 receptor inhibitor	IL1RN	0.418	0	Macrophages|DC	MΦ EGR1+	DC 2 CD83+
CPI-CS085E95BC1	IL1 receptor inhibitor	IL1RN	0.319	0	Macrophages|Keratinocytes	MΦ EGR1+	KC 3
CPI-CS085E95BC1	IL1 receptor inhibitor	IL1RN	0.452	0	Macrophages|Keratinocytes	MΦ EGR1+	KC 4
CPI-CS085E95BC1	IL1 receptor inhibitor	IL1RN	0.78	0	Macrophages|Keratinocytes	MΦ EGR1+	KC 5
CPI-CS085E95BC1	IL1 receptor inhibitor	IL1RN	0.579	0	Macrophages|Macrophages	MΦ EGR1+	MΦ FNIP2 hi
CPI-CS085E95BC1	IL1 receptor inhibitor	IL1RN	0.885	0	Macrophages|Macrophages	MΦ EGR1+	MΦ IL1B+
CPI-CS085E95BC1	IL1 receptor inhibitor	IL1RN	0.82	0	Macrophages|Macrophages	MΦ EGR1+	MΦ SPP1+
CPI-CS085E95BC1	IL1 receptor inhibitor	IL1RN	0.5	0	Macrophages|T/NK	MΦ EGR1+	ILC
CPI-CS085E95BC1	IL1 receptor inhibitor	IL1RN	0.591	0	Macrophages|Keratinocytes	MΦ EGR1+	Sebaceous gland
CPI-CS085E95BC1	IL1 receptor inhibitor	IL1RN	1.158	0	Macrophages|Cornified keratinocytes	MΦ IL1B+	Cornified KC
CPI-CS085E95BC1	IL1 receptor inhibitor	IL1RN	1.384	0	Macrophages|DC	MΦ IL1B+	DC MMP12+
CPI-CS085E95BC1	IL1 receptor inhibitor	IL1RN	1.147	0	Macrophages|DC	MΦ IL1B+	DC IL1B+
CPI-CS085E95BC1	IL1 receptor inhibitor	IL1RN	0.624	0	Macrophages|DC	MΦ IL1B+	DC 2
CPI-CS085E95BC1	IL1 receptor inhibitor	IL1RN	1.144	0	Macrophages|DC	MΦ IL1B+	DC 2 CD83+
CPI-CS085E95BC1	IL1 receptor inhibitor	IL1RN	0.921	0	Macrophages|Keratinocytes	MΦ IL1B+	KC 1
CPI-CS085E95BC1	IL1 receptor inhibitor	IL1RN	0.933	0	Macrophages|Keratinocytes	MΦ IL1B+	KC 2
CPI-CS085E95BC1	IL1 receptor inhibitor	IL1RN	1.049	0	Macrophages|Keratinocytes	MΦ IL1B+	KC 3
CPI-CS085E95BC1	IL1 receptor inhibitor	IL1RN	1.165	0	Macrophages|Keratinocytes	MΦ IL1B+	KC 4
CPI-CS085E95BC1	IL1 receptor inhibitor	IL1RN	1.454	0	Macrophages|Keratinocytes	MΦ IL1B+	KC 5
CPI-CS085E95BC1	IL1 receptor inhibitor	IL1RN	1.376	0	Macrophages|DC	MΦ IL1B+	LDC
CPI-CS085E95BC1	IL1 receptor inhibitor	IL1RN	0.711	0	Macrophages|Macrophages	MΦ IL1B+	MΦ C1QA hi
CPI-CS085E95BC1	IL1 receptor inhibitor	IL1RN	1.13	0	Macrophages|Macrophages	MΦ IL1B+	MΦ FNIP2 hi
CPI-CS085E95BC1	IL1 receptor inhibitor	IL1RN	1.016	0	Macrophages|Macrophages	MΦ IL1B+	MΦ EGR1+
CPI-CS085E95BC1	IL1 receptor inhibitor	IL1RN	1.384	0	Macrophages|Macrophages	MΦ IL1B+	MΦ IL1B+
CPI-CS085E95BC1	IL1 receptor inhibitor	IL1RN	1.324	0	Macrophages|Macrophages	MΦ IL1B+	MΦ SPP1+
CPI-CS085E95BC1	IL1 receptor inhibitor	IL1RN	0.863	0	Macrophages|T/NK	MΦ IL1B+	ILC
CPI-CS085E95BC1	IL1 receptor inhibitor	IL1RN	0.934	0	Macrophages|T/NK	MΦ IL1B+	ILC cycling
CPI-CS085E95BC1	IL1 receptor inhibitor	IL1RN	2.114	0	Macrophages|Neutrophils	MΦ IL1B+	Neutrophil
CPI-CS085E95BC1	IL1 receptor inhibitor	IL1RN	0.644	0	Macrophages|Pericyte/SMC	MΦ IL1B+	PE/SMC GEM hi
CPI-CS085E95BC1	IL1 receptor inhibitor	IL1RN	0.789	0	Macrophages|DC	MΦ IL1B+	DC 2 cycling
CPI-CS085E95BC1	IL1 receptor inhibitor	IL1RN	0.953	0	Macrophages|Keratinocytes	MΦ IL1B+	KC cycling
CPI-CS085E95BC1	IL1 receptor inhibitor	IL1RN	0.995	0	Macrophages|DC	MΦ IL1B+	mmDC
CPI-CS085E95BC1	IL1 receptor inhibitor	IL1RN	0.925	0	Macrophages|DC	MΦ STAB1 hi	DC MMP12+
CPI-CS085E95BC1	IL1 receptor inhibitor	IL1RN	0.826	0	Macrophages|DC	MΦ STAB1 hi	DC IL1B+
CPI-CS085E95BC1	IL1 receptor inhibitor	IL1RN	0.525	0	Macrophages|DC	MΦ STAB1 hi	DC 2 CD83+
CPI-CS085E95BC1	IL1 receptor inhibitor	IL1RN	0.429	0	Macrophages|Keratinocytes	MΦ STAB1 hi	KC 1
CPI-CS085E95BC1	IL1 receptor inhibitor	IL1RN	0.452	0	Macrophages|Keratinocytes	MΦ STAB1 hi	KC 2
CPI-CS085E95BC1	IL1 receptor inhibitor	IL1RN	0.512	0	Macrophages|Keratinocytes	MΦ STAB1 hi	KC 3
CPI-CS085E95BC1	IL1 receptor inhibitor	IL1RN	0.559	0	Macrophages|Keratinocytes	MΦ STAB1 hi	KC 4
CPI-CS085E95BC1	IL1 receptor inhibitor	IL1RN	0.887	0	Macrophages|Keratinocytes	MΦ STAB1 hi	KC 5
CPI-CS085E95BC1	IL1 receptor inhibitor	IL1RN	0.455	0	Macrophages|Macrophages	MΦ STAB1 hi	MΦ C1QA hi
CPI-CS085E95BC1	IL1 receptor inhibitor	IL1RN	0.623	0	Macrophages|Macrophages	MΦ STAB1 hi	MΦ FNIP2 hi
CPI-CS085E95BC1	IL1 receptor inhibitor	IL1RN	0.992	0	Macrophages|Macrophages	MΦ STAB1 hi	MΦ IL1B+
CPI-CS085E95BC1	IL1 receptor inhibitor	IL1RN	0.847	0	Macrophages|Macrophages	MΦ STAB1 hi	MΦ SPP1+
CPI-CS085E95BC1	IL1 receptor inhibitor	IL1RN	0.607	0	Macrophages|T/NK	MΦ STAB1 hi	ILC
CPI-CS085E95BC1	IL1 receptor inhibitor	IL1RN	0.452	0	Macrophages|Keratinocytes	MΦ STAB1 hi	KC cycling
CPI-CS085E95BC1	IL1 receptor inhibitor	IL1RN	0.373	0	Macrophages|Cornified keratinocytes	MΦ SPP1+	Cornified KC
CPI-CS085E95BC1	IL1 receptor inhibitor	IL1RN	0.974	0	Macrophages|DC	MΦ SPP1+	DC IL1B+
CPI-CS085E95BC1	IL1 receptor inhibitor	IL1RN	0.434	0	Macrophages|DC	MΦ SPP1+	DC 2
CPI-CS085E95BC1	IL1 receptor inhibitor	IL1RN	0.44	0	Macrophages|Keratinocytes	MΦ SPP1+	KC 1
CPI-CS085E95BC1	IL1 receptor inhibitor	IL1RN	0.444	0	Macrophages|Keratinocytes	MΦ SPP1+	KC 2
CPI-CS085E95BC1	IL1 receptor inhibitor	IL1RN	0.439	0	Macrophages|Keratinocytes	MΦ SPP1+	KC 3
CPI-CS085E95BC1	IL1 receptor inhibitor	IL1RN	0.629	0	Macrophages|Keratinocytes	MΦ SPP1+	KC 4
CPI-CS085E95BC1	IL1 receptor inhibitor	IL1RN	0.722	0	Macrophages|Keratinocytes	MΦ SPP1+	KC 5
CPI-CS085E95BC1	IL1 receptor inhibitor	IL1RN	0.383	0	Macrophages|Mast	MΦ SPP1+	Mast CD69 hi
CPI-CS085E95BC1	IL1 receptor inhibitor	IL1RN	0.447	0	Macrophages|Macrophages	MΦ SPP1+	MΦ EGR1+
CPI-CS085E95BC1	IL1 receptor inhibitor	IL1RN	0.995	0	Macrophages|Macrophages	MΦ SPP1+	MΦ SPP1+
CPI-CS085E95BC1	IL1 receptor inhibitor	IL1RN	0.437	0	Macrophages|Keratinocytes	MΦ SPP1+	KC cycling
CPI-CS085E95BC1	IL1 receptor inhibitor	IL1RN	0.509	0	T/NK|DC	ILC	DC MMP12+
CPI-CS085E95BC1	IL1 receptor inhibitor	IL1RN	0.721	0	T/NK|DC	ILC	DC IL1B+
CPI-CS085E95BC1	IL1 receptor inhibitor	IL1RN	0.363	0	T/NK|DC	ILC	DC 2 CD83+
CPI-CS085E95BC1	IL1 receptor inhibitor	IL1RN	0.308	0	T/NK|Keratinocytes	ILC	KC 2
CPI-CS085E95BC1	IL1 receptor inhibitor	IL1RN	0.414	0	T/NK|Keratinocytes	ILC	KC 3
CPI-CS085E95BC1	IL1 receptor inhibitor	IL1RN	0.656	0	T/NK|Keratinocytes	ILC	KC 4
CPI-CS085E95BC1	IL1 receptor inhibitor	IL1RN	0.748	0	T/NK|Keratinocytes	ILC	KC 5
CPI-CS085E95BC1	IL1 receptor inhibitor	IL1RN	0.609	0	T/NK|Macrophages	ILC	MΦ FNIP2 hi
CPI-CS085E95BC1	IL1 receptor inhibitor	IL1RN	0.768	0	T/NK|Macrophages	ILC	MΦ IL1B+
CPI-CS085E95BC1	IL1 receptor inhibitor	IL1RN	0.491	0	T/NK|Macrophages	ILC	MΦ SPP1+
CPI-CS085E95BC1	IL1 receptor inhibitor	IL1RN	0.557	0	T/NK|Neutrophils	ILC	Neutrophil
CPI-CS085E95BC1	IL1 receptor inhibitor	IL1RN	0.62	0	T/NK|Keratinocytes	ILC	Sebaceous gland
CPI-CS085E95BC1	IL1 receptor inhibitor	IL1RN	0.494	0	T/NK|DC	NK	DC MMP12+
CPI-CS085E95BC1	IL1 receptor inhibitor	IL1RN	0.87	0	T/NK|DC	NK	DC IL1B+
CPI-CS085E95BC1	IL1 receptor inhibitor	IL1RN	0.401	0	T/NK|DC	NK	DC 2 CD83+
CPI-CS085E95BC1	IL1 receptor inhibitor	IL1RN	0.295	0	T/NK|Keratinocytes	NK	KC 1
CPI-CS085E95BC1	IL1 receptor inhibitor	IL1RN	0.316	0	T/NK|Keratinocytes	NK	KC 2
CPI-CS085E95BC1	IL1 receptor inhibitor	IL1RN	0.377	0	T/NK|Keratinocytes	NK	KC 3
CPI-CS085E95BC1	IL1 receptor inhibitor	IL1RN	0.469	0	T/NK|Keratinocytes	NK	KC 4
CPI-CS085E95BC1	IL1 receptor inhibitor	IL1RN	0.561	0	T/NK|Keratinocytes	NK	KC 5
CPI-CS085E95BC1	IL1 receptor inhibitor	IL1RN	0.458	0	T/NK|Macrophages	NK	MΦ FNIP2 hi
CPI-CS085E95BC1	IL1 receptor inhibitor	IL1RN	0.379	0	T/NK|Macrophages	NK	MΦ EGR1+
CPI-CS085E95BC1	IL1 receptor inhibitor	IL1RN	0.704	0	T/NK|Macrophages	NK	MΦ IL1B+
CPI-CS085E95BC1	IL1 receptor inhibitor	IL1RN	1.333	0	T/NK|Macrophages	NK	MΦ SPP1+
CPI-CS085E95BC1	IL1 receptor inhibitor	IL1RN	0.337	0	T/NK|Keratinocytes	NK	KC cycling
CPI-CS085E95BC1	IL1 receptor inhibitor	IL1RN	0.976	0	Neutrophils|Cornified keratinocytes	Neutrophil	Cornified KC
CPI-CS085E95BC1	IL1 receptor inhibitor	IL1RN	0.894	0	Neutrophils|DC	Neutrophil	DC MMP12+
CPI-CS085E95BC1	IL1 receptor inhibitor	IL1RN	1.23	0	Neutrophils|DC	Neutrophil	DC IL1B+
CPI-CS085E95BC1	IL1 receptor inhibitor	IL1RN	0.919	0	Neutrophils|DC	Neutrophil	DC 2 CD83+
CPI-CS085E95BC1	IL1 receptor inhibitor	IL1RN	0.436	0	Neutrophils|Keratinocytes	Neutrophil	KC 1
CPI-CS085E95BC1	IL1 receptor inhibitor	IL1RN	0.483	0	Neutrophils|Keratinocytes	Neutrophil	KC 2
CPI-CS085E95BC1	IL1 receptor inhibitor	IL1RN	0.891	0	Neutrophils|Keratinocytes	Neutrophil	KC 3
CPI-CS085E95BC1	IL1 receptor inhibitor	IL1RN	0.93	0	Neutrophils|Keratinocytes	Neutrophil	KC 4
CPI-CS085E95BC1	IL1 receptor inhibitor	IL1RN	1.074	0	Neutrophils|Keratinocytes	Neutrophil	KC 5
CPI-CS085E95BC1	IL1 receptor inhibitor	IL1RN	1.016	0	Neutrophils|DC	Neutrophil	LDC
CPI-CS085E95BC1	IL1 receptor inhibitor	IL1RN	0.858	0	Neutrophils|Macrophages	Neutrophil	MΦ C1QA hi
CPI-CS085E95BC1	IL1 receptor inhibitor	IL1RN	0.991	0	Neutrophils|Macrophages	Neutrophil	MΦ FNIP2 hi
CPI-CS085E95BC1	IL1 receptor inhibitor	IL1RN	0.627	0	Neutrophils|Macrophages	Neutrophil	MΦ EGR1+
CPI-CS085E95BC1	IL1 receptor inhibitor	IL1RN	1.321	0	Neutrophils|Macrophages	Neutrophil	MΦ IL1B+
CPI-CS085E95BC1	IL1 receptor inhibitor	IL1RN	1.721	0	Neutrophils|Macrophages	Neutrophil	MΦ SPP1+
CPI-CS085E95BC1	IL1 receptor inhibitor	IL1RN	0.732	0	Neutrophils|Neutrophils	Neutrophil	Neutrophil
CPI-CS085E95BC1	IL1 receptor inhibitor	IL1RN	0.445	0	Neutrophils|Keratinocytes	Neutrophil	KC cycling
CPI-CS085E95BC1	IL1 receptor inhibitor	IL1RN	0.795	0	Neutrophils|Keratinocytes	Neutrophil	Sebaceous gland
CPI-CS085E95BC1	IL1 receptor inhibitor	IL1RN	0.316	0	Pericyte/SMC|DC	PE TGFBI+	DC MMP12+
CPI-CS085E95BC1	IL1 receptor inhibitor	IL1RN	0.692	0	Pericyte/SMC|DC	PE TGFBI+	DC IL1B+
CPI-CS085E95BC1	IL1 receptor inhibitor	IL1RN	0.224	0	Pericyte/SMC|DC	PE TGFBI+	DC 2 CD83+
CPI-CS085E95BC1	IL1 receptor inhibitor	IL1RN	0.199	0	Pericyte/SMC|Keratinocytes	PE TGFBI+	KC 3
CPI-CS085E95BC1	IL1 receptor inhibitor	IL1RN	0.291	0	Pericyte/SMC|Keratinocytes	PE TGFBI+	KC 4
CPI-CS085E95BC1	IL1 receptor inhibitor	IL1RN	0.383	0	Pericyte/SMC|Keratinocytes	PE TGFBI+	KC 5
CPI-CS085E95BC1	IL1 receptor inhibitor	IL1RN	0.201	0	Pericyte/SMC|Macrophages	PE TGFBI+	MΦ EGR1+
CPI-CS085E95BC1	IL1 receptor inhibitor	IL1RN	0.527	0	Pericyte/SMC|Macrophages	PE TGFBI+	MΦ IL1B+
CPI-CS085E95BC1	IL1 receptor inhibitor	IL1RN	1.155	0	Pericyte/SMC|Macrophages	PE TGFBI+	MΦ SPP1+
CPI-CS085E95BC1	IL1 receptor inhibitor	IL1RN	0.159	0	Pericyte/SMC|Keratinocytes	PE TGFBI+	KC cycling
CPI-CS085E95BC1	IL1 receptor inhibitor	IL1RN	0.795	0	T/NK|DC	Treg cycling	DC MMP12+
CPI-CS085E95BC1	IL1 receptor inhibitor	IL1RN	0.807	0	T/NK|DC	Treg cycling	DC IL1B+
CPI-CS085E95BC1	IL1 receptor inhibitor	IL1RN	0.267	0	T/NK|DC	Treg cycling	DC 2
CPI-CS085E95BC1	IL1 receptor inhibitor	IL1RN	0.216	0	T/NK|DC	Treg cycling	DC 2 CD83+
CPI-CS085E95BC1	IL1 receptor inhibitor	IL1RN	0.273	0	T/NK|Keratinocytes	Treg cycling	KC 1
CPI-CS085E95BC1	IL1 receptor inhibitor	IL1RN	0.277	0	T/NK|Keratinocytes	Treg cycling	KC 2
CPI-CS085E95BC1	IL1 receptor inhibitor	IL1RN	0.272	0	T/NK|Keratinocytes	Treg cycling	KC 3
CPI-CS085E95BC1	IL1 receptor inhibitor	IL1RN	0.429	0	T/NK|Keratinocytes	Treg cycling	KC 4
CPI-CS085E95BC1	IL1 receptor inhibitor	IL1RN	0.756	0	T/NK|Keratinocytes	Treg cycling	KC 5
CPI-CS085E95BC1	IL1 receptor inhibitor	IL1RN	0.493	0	T/NK|Macrophages	Treg cycling	MΦ FNIP2 hi
CPI-CS085E95BC1	IL1 receptor inhibitor	IL1RN	0.862	0	T/NK|Macrophages	Treg cycling	MΦ IL1B+
CPI-CS085E95BC1	IL1 receptor inhibitor	IL1RN	0.828	0	T/NK|Macrophages	Treg cycling	MΦ SPP1+
CPI-CS085E95BC1	IL1 receptor inhibitor	IL1RN	0.27	0	T/NK|Keratinocytes	Treg cycling	KC cycling
CPI-CS085E95BC1	IL1 receptor inhibitor	IL1RN	0.476	0	DC|DC	DC 1 cycling	DC MMP12+
CPI-CS085E95BC1	IL1 receptor inhibitor	IL1RN	0.688	0	DC|DC	DC 1 cycling	DC IL1B+
CPI-CS085E95BC1	IL1 receptor inhibitor	IL1RN	0.394	0	DC|Keratinocytes	DC 1 cycling	KC 4
CPI-CS085E95BC1	IL1 receptor inhibitor	IL1RN	0.522	0	DC|Keratinocytes	DC 1 cycling	KC 5
CPI-CS085E95BC1	IL1 receptor inhibitor	IL1RN	0.575	0	DC|Macrophages	DC 1 cycling	MΦ FNIP2 hi
CPI-CS085E95BC1	IL1 receptor inhibitor	IL1RN	0.734	0	DC|Macrophages	DC 1 cycling	MΦ IL1B+
CPI-CS085E95BC1	IL1 receptor inhibitor	IL1RN	0.587	0	DC|Keratinocytes	DC 1 cycling	Sebaceous gland
CPI-CS085E95BC1	IL1 receptor inhibitor	IL1RN	0.61	0	DC|VEC	DC 2 cycling	CapEC RGS5+FABP4+
CPI-CS085E95BC1	IL1 receptor inhibitor	IL1RN	1.315	0	DC|DC	DC 2 cycling	DC MMP12+
CPI-CS085E95BC1	IL1 receptor inhibitor	IL1RN	1.57	0	DC|DC	DC 2 cycling	DC IL1B+
CPI-CS085E95BC1	IL1 receptor inhibitor	IL1RN	0.692	0	DC|DC	DC 2 cycling	DC 2
CPI-CS085E95BC1	IL1 receptor inhibitor	IL1RN	0.849	0	DC|DC	DC 2 cycling	DC 2 CD83+
CPI-CS085E95BC1	IL1 receptor inhibitor	IL1RN	0.458	0	DC|Keratinocytes	DC 2 cycling	HF
CPI-CS085E95BC1	IL1 receptor inhibitor	IL1RN	0.884	0	DC|Keratinocytes	DC 2 cycling	KC 1
CPI-CS085E95BC1	IL1 receptor inhibitor	IL1RN	0.887	0	DC|Keratinocytes	DC 2 cycling	KC 2
CPI-CS085E95BC1	IL1 receptor inhibitor	IL1RN	0.926	0	DC|Keratinocytes	DC 2 cycling	KC 3
CPI-CS085E95BC1	IL1 receptor inhibitor	IL1RN	0.982	0	DC|Keratinocytes	DC 2 cycling	KC 4
CPI-CS085E95BC1	IL1 receptor inhibitor	IL1RN	1.211	0	DC|Keratinocytes	DC 2 cycling	KC 5
CPI-CS085E95BC1	IL1 receptor inhibitor	IL1RN	0.945	0	DC|DC	DC 2 cycling	LDC
CPI-CS085E95BC1	IL1 receptor inhibitor	IL1RN	0.99	0	DC|Macrophages	DC 2 cycling	MΦ C1QA hi
CPI-CS085E95BC1	IL1 receptor inhibitor	IL1RN	0.947	0	DC|Macrophages	DC 2 cycling	MΦ FNIP2 hi
CPI-CS085E95BC1	IL1 receptor inhibitor	IL1RN	0.843	0	DC|Macrophages	DC 2 cycling	MΦ EGR1+
CPI-CS085E95BC1	IL1 receptor inhibitor	IL1RN	1.316	0	DC|Macrophages	DC 2 cycling	MΦ IL1B+
CPI-CS085E95BC1	IL1 receptor inhibitor	IL1RN	1.661	0	DC|Macrophages	DC 2 cycling	MΦ SPP1+
CPI-CS085E95BC1	IL1 receptor inhibitor	IL1RN	0.965	0	DC|T/NK	DC 2 cycling	ILC
CPI-CS085E95BC1	IL1 receptor inhibitor	IL1RN	1.055	0	DC|T/NK	DC 2 cycling	ILC cycling
CPI-CS085E95BC1	IL1 receptor inhibitor	IL1RN	2.538	0	DC|Neutrophils	DC 2 cycling	Neutrophil
CPI-CS085E95BC1	IL1 receptor inhibitor	IL1RN	0.711	0	DC|Pericyte/SMC	DC 2 cycling	PE/SMC GEM hi
CPI-CS085E95BC1	IL1 receptor inhibitor	IL1RN	1.041	0	DC|Plasma	DC 2 cycling	Plasma IgA
CPI-CS085E95BC1	IL1 receptor inhibitor	IL1RN	0.857	0	DC|DC	DC 2 cycling	DC 2 cycling
CPI-CS085E95BC1	IL1 receptor inhibitor	IL1RN	0.923	0	DC|Keratinocytes	DC 2 cycling	KC cycling
CPI-CS085E95BC1	IL1 receptor inhibitor	IL1RN	0.7	0	DC|VEC	DC 2 cycling	VenEC CCL14 hi
CPI-CS085E95BC1	IL1 receptor inhibitor	IL1RN	0.674	0	DC|DC	DC 2 cycling	mmDC
CPI-CS085E95BC1	IL1 receptor inhibitor	IL1RN	0.284	0	Keratinocytes|Cornified keratinocytes	KC cycling	Cornified KC
CPI-CS085E95BC1	IL1 receptor inhibitor	IL1RN	0.635	0	Keratinocytes|DC	KC cycling	DC MMP12+
CPI-CS085E95BC1	IL1 receptor inhibitor	IL1RN	0.782	0	Keratinocytes|DC	KC cycling	DC IL1B+
CPI-CS085E95BC1	IL1 receptor inhibitor	IL1RN	0.256	0	Keratinocytes|DC	KC cycling	DC 2
CPI-CS085E95BC1	IL1 receptor inhibitor	IL1RN	0.409	0	Keratinocytes|DC	KC cycling	DC 2 CD83+
CPI-CS085E95BC1	IL1 receptor inhibitor	IL1RN	0.248	0	Keratinocytes|Keratinocytes	KC cycling	KC 1
CPI-CS085E95BC1	IL1 receptor inhibitor	IL1RN	0.279	0	Keratinocytes|Keratinocytes	KC cycling	KC 2
CPI-CS085E95BC1	IL1 receptor inhibitor	IL1RN	0.385	0	Keratinocytes|Keratinocytes	KC cycling	KC 3
CPI-CS085E95BC1	IL1 receptor inhibitor	IL1RN	0.627	0	Keratinocytes|Keratinocytes	KC cycling	KC 4
CPI-CS085E95BC1	IL1 receptor inhibitor	IL1RN	0.719	0	Keratinocytes|Keratinocytes	KC cycling	KC 5
CPI-CS085E95BC1	IL1 receptor inhibitor	IL1RN	0.244	0	Keratinocytes|Macrophages	KC cycling	MΦ C1QA hi
CPI-CS085E95BC1	IL1 receptor inhibitor	IL1RN	0.572	0	Keratinocytes|Macrophages	KC cycling	MΦ FNIP2 hi
CPI-CS085E95BC1	IL1 receptor inhibitor	IL1RN	0.283	0	Keratinocytes|Macrophages	KC cycling	MΦ EGR1+
CPI-CS085E95BC1	IL1 receptor inhibitor	IL1RN	0.731	0	Keratinocytes|Macrophages	KC cycling	MΦ IL1B+
CPI-CS085E95BC1	IL1 receptor inhibitor	IL1RN	0.273	0	Keratinocytes|Macrophages	KC cycling	MΦ STAB1 hi
CPI-CS085E95BC1	IL1 receptor inhibitor	IL1RN	1.288	0	Keratinocytes|Macrophages	KC cycling	MΦ SPP1+
CPI-CS085E95BC1	IL1 receptor inhibitor	IL1RN	0.521	0	Keratinocytes|Neutrophils	KC cycling	Neutrophil
CPI-CS085E95BC1	IL1 receptor inhibitor	IL1RN	0.242	0	Keratinocytes|Pericyte/SMC	KC cycling	PE TGFBI+
CPI-CS085E95BC1	IL1 receptor inhibitor	IL1RN	0.348	0	Keratinocytes|Keratinocytes	KC cycling	KC cycling
CPI-CS085E95BC1	IL1 receptor inhibitor	IL1RN	0.584	0	Keratinocytes|Keratinocytes	KC cycling	Sebaceous gland
CPI-CS085E95BC1	IL1 receptor inhibitor	IL1RN	0.596	0	Keratinocytes|DC	KC cycling	mmDC
CPI-CS085E95BC1	IL1 receptor inhibitor	IL1RN	0.661	0	Schwann|DC	Schwann DCN+	DC MMP12+
CPI-CS085E95BC1	IL1 receptor inhibitor	IL1RN	0.51	0	Schwann|DC	Schwann DCN+	DC IL1B+
CPI-CS085E95BC1	IL1 receptor inhibitor	IL1RN	0.428	0	Schwann|DC	Schwann DCN+	DC 2 CD83+
CPI-CS085E95BC1	IL1 receptor inhibitor	IL1RN	0.478	0	Schwann|Keratinocytes	Schwann DCN+	KC 4
CPI-CS085E95BC1	IL1 receptor inhibitor	IL1RN	0.532	0	Schwann|Keratinocytes	Schwann DCN+	KC 5
CPI-CS085E95BC1	IL1 receptor inhibitor	IL1RN	0.374	0	Schwann|Macrophages	Schwann DCN+	MΦ FNIP2 hi
CPI-CS085E95BC1	IL1 receptor inhibitor	IL1RN	0.572	0	Schwann|Macrophages	Schwann DCN+	MΦ IL1B+
CPI-CS085E95BC1	IL1 receptor inhibitor	IL1RN	1.387	0	Schwann|Macrophages	Schwann DCN+	MΦ SPP1+
CPI-CS085E95BC1	IL1 receptor inhibitor	IL1RN	0.622	0	Schwann|DC	Schwann DCN+	mmDC
CPI-CS085E95BC1	IL1 receptor inhibitor	IL1RN	0.54	0	Keratinocytes|Cornified keratinocytes	Sebaceous gland	Cornified KC
CPI-CS085E95BC1	IL1 receptor inhibitor	IL1RN	0.783	0	Keratinocytes|DC	Sebaceous gland	DC MMP12+
CPI-CS085E95BC1	IL1 receptor inhibitor	IL1RN	1.248	0	Keratinocytes|DC	Sebaceous gland	DC IL1B+
CPI-CS085E95BC1	IL1 receptor inhibitor	IL1RN	0.546	0	Keratinocytes|DC	Sebaceous gland	DC 2
CPI-CS085E95BC1	IL1 receptor inhibitor	IL1RN	0.573	0	Keratinocytes|DC	Sebaceous gland	DC 2 CD83+
CPI-CS085E95BC1	IL1 receptor inhibitor	IL1RN	0.384	0	Keratinocytes|VEC	Sebaceous gland	CapEC INSR hi
CPI-CS085E95BC1	IL1 receptor inhibitor	IL1RN	0.316	0	Keratinocytes|Keratinocytes	Sebaceous gland	HF
CPI-CS085E95BC1	IL1 receptor inhibitor	IL1RN	0.471	0	Keratinocytes|Keratinocytes	Sebaceous gland	KC 1
CPI-CS085E95BC1	IL1 receptor inhibitor	IL1RN	0.518	0	Keratinocytes|Keratinocytes	Sebaceous gland	KC 2
CPI-CS085E95BC1	IL1 receptor inhibitor	IL1RN	0.558	0	Keratinocytes|Keratinocytes	Sebaceous gland	KC 3
CPI-CS085E95BC1	IL1 receptor inhibitor	IL1RN	0.638	0	Keratinocytes|Keratinocytes	Sebaceous gland	KC 4
CPI-CS085E95BC1	IL1 receptor inhibitor	IL1RN	0.766	0	Keratinocytes|Keratinocytes	Sebaceous gland	KC 5
CPI-CS085E95BC1	IL1 receptor inhibitor	IL1RN	1.404	0	Keratinocytes|DC	Sebaceous gland	LDC
CPI-CS085E95BC1	IL1 receptor inhibitor	IL1RN	0.283	0	Keratinocytes|Mast	Sebaceous gland	Mast CD69 hi
CPI-CS085E95BC1	IL1 receptor inhibitor	IL1RN	0.458	0	Keratinocytes|Macrophages	Sebaceous gland	MΦ C1QA hi
CPI-CS085E95BC1	IL1 receptor inhibitor	IL1RN	0.819	0	Keratinocytes|Macrophages	Sebaceous gland	MΦ FNIP2 hi
CPI-CS085E95BC1	IL1 receptor inhibitor	IL1RN	0.662	0	Keratinocytes|Macrophages	Sebaceous gland	MΦ EGR1+
CPI-CS085E95BC1	IL1 receptor inhibitor	IL1RN	0.978	0	Keratinocytes|Macrophages	Sebaceous gland	MΦ IL1B+
CPI-CS085E95BC1	IL1 receptor inhibitor	IL1RN	1.339	0	Keratinocytes|Macrophages	Sebaceous gland	MΦ SPP1+
CPI-CS085E95BC1	IL1 receptor inhibitor	IL1RN	0.51	0	Keratinocytes|T/NK	Sebaceous gland	ILC
CPI-CS085E95BC1	IL1 receptor inhibitor	IL1RN	1.275	0	Keratinocytes|T/NK	Sebaceous gland	ILC cycling
CPI-CS085E95BC1	IL1 receptor inhibitor	IL1RN	2.216	0	Keratinocytes|Neutrophils	Sebaceous gland	Neutrophil
CPI-CS085E95BC1	IL1 receptor inhibitor	IL1RN	0.718	0	Keratinocytes|Plasma	Sebaceous gland	Plasma IgA
CPI-CS085E95BC1	IL1 receptor inhibitor	IL1RN	0.48	0	Keratinocytes|Keratinocytes	Sebaceous gland	KC cycling
CPI-CS085E95BC1	IL1 receptor inhibitor	IL1RN	0.83	0	Keratinocytes|Keratinocytes	Sebaceous gland	Sebaceous gland
CPI-CS085E95BC1	IL1 receptor inhibitor	IL1RN	0.737	0	Keratinocytes|T/NK	Sebaceous gland	γδ T
CPI-CS085E95BC1	IL1 receptor inhibitor	IL1RN	0.445	0	Sweat gland|DC	Sweat gland 3	DC MMP12+
CPI-CS085E95BC1	IL1 receptor inhibitor	IL1RN	0.821	0	Sweat gland|DC	Sweat gland 3	DC IL1B+
CPI-CS085E95BC1	IL1 receptor inhibitor	IL1RN	0.352	0	Sweat gland|DC	Sweat gland 3	DC 2 CD83+
CPI-CS085E95BC1	IL1 receptor inhibitor	IL1RN	0.246	0	Sweat gland|Keratinocytes	Sweat gland 3	Sweat gland 2
CPI-CS085E95BC1	IL1 receptor inhibitor	IL1RN	0.328	0	Sweat gland|Keratinocytes	Sweat gland 3	KC 3
CPI-CS085E95BC1	IL1 receptor inhibitor	IL1RN	0.419	0	Sweat gland|Keratinocytes	Sweat gland 3	KC 4
CPI-CS085E95BC1	IL1 receptor inhibitor	IL1RN	0.512	0	Sweat gland|Keratinocytes	Sweat gland 3	KC 5
CPI-CS085E95BC1	IL1 receptor inhibitor	IL1RN	0.323	0	Sweat gland|DC	Sweat gland 3	LDC
CPI-CS085E95BC1	IL1 receptor inhibitor	IL1RN	0.408	0	Sweat gland|Macrophages	Sweat gland 3	MΦ FNIP2 hi
CPI-CS085E95BC1	IL1 receptor inhibitor	IL1RN	0.33	0	Sweat gland|Macrophages	Sweat gland 3	MΦ EGR1+
CPI-CS085E95BC1	IL1 receptor inhibitor	IL1RN	0.655	0	Sweat gland|Macrophages	Sweat gland 3	MΦ IL1B+
CPI-CS085E95BC1	IL1 receptor inhibitor	IL1RN	1.283	0	Sweat gland|Macrophages	Sweat gland 3	MΦ SPP1+
CPI-CS085E95BC1	IL1 receptor inhibitor	IL1RN	0.374	0	Sweat gland|DC	Sweat gland 3	DC 2 cycling
CPI-CS085E95BC1	IL1 receptor inhibitor	IL1RN	0.514	0	VEC|DC	VenEC CCL14 hi	DC IL1B+
CPI-CS085E95BC1	IL1 receptor inhibitor	IL1RN	0.604	0	VEC|Macrophages	VenEC CCL14 hi	MΦ IL1B+
CPI-CS085E95BC1	IL1 receptor inhibitor	IL1RN	0.335	0	VEC|DC	VenEC CCL15 hi	DC MMP12+
CPI-CS085E95BC1	IL1 receptor inhibitor	IL1RN	0.651	0	VEC|DC	VenEC CCL15 hi	DC IL1B+
CPI-CS085E95BC1	IL1 receptor inhibitor	IL1RN	0.348	0	VEC|Keratinocytes	VenEC CCL15 hi	Sweat gland 2
CPI-CS085E95BC1	IL1 receptor inhibitor	IL1RN	0.419	0	VEC|Keratinocytes	VenEC CCL15 hi	KC 5
CPI-CS085E95BC1	IL1 receptor inhibitor	IL1RN	0.538	0	VEC|Macrophages	VenEC CCL15 hi	MΦ FNIP2 hi
CPI-CS085E95BC1	IL1 receptor inhibitor	IL1RN	0.697	0	VEC|Macrophages	VenEC CCL15 hi	MΦ IL1B+
CPI-CS085E95BC1	IL1 receptor inhibitor	IL1RN	1.224	0	VEC|Macrophages	VenEC CCL15 hi	MΦ SPP1+
CPI-CS085E95BC1	IL1 receptor inhibitor	IL1RN	0.55	0	VEC|Keratinocytes	VenEC CCL15 hi	Sebaceous gland
CPI-CS085E95BC1	IL1 receptor inhibitor	IL1RN	0.474	0	VEC|DC	VenEC IL6+	DC MMP12+
CPI-CS085E95BC1	IL1 receptor inhibitor	IL1RN	0.801	0	VEC|DC	VenEC IL6+	DC IL1B+
CPI-CS085E95BC1	IL1 receptor inhibitor	IL1RN	0.332	0	VEC|DC	VenEC IL6+	DC 2 CD83+
CPI-CS085E95BC1	IL1 receptor inhibitor	IL1RN	0.226	0	VEC|Keratinocytes	VenEC IL6+	KC 1
CPI-CS085E95BC1	IL1 receptor inhibitor	IL1RN	0.247	0	VEC|Keratinocytes	VenEC IL6+	KC 2
CPI-CS085E95BC1	IL1 receptor inhibitor	IL1RN	0.312	0	VEC|Keratinocytes	VenEC IL6+	KC 3
CPI-CS085E95BC1	IL1 receptor inhibitor	IL1RN	0.4	0	VEC|Keratinocytes	VenEC IL6+	KC 4
CPI-CS085E95BC1	IL1 receptor inhibitor	IL1RN	0.52	0	VEC|Keratinocytes	VenEC IL6+	KC 5
CPI-CS085E95BC1	IL1 receptor inhibitor	IL1RN	0.304	0	VEC|DC	VenEC IL6+	LDC
CPI-CS085E95BC1	IL1 receptor inhibitor	IL1RN	0.573	0	VEC|Macrophages	VenEC IL6+	MΦ FNIP2 hi
CPI-CS085E95BC1	IL1 receptor inhibitor	IL1RN	0.31	0	VEC|Macrophages	VenEC IL6+	MΦ EGR1+
CPI-CS085E95BC1	IL1 receptor inhibitor	IL1RN	0.732	0	VEC|Macrophages	VenEC IL6+	MΦ IL1B+
CPI-CS085E95BC1	IL1 receptor inhibitor	IL1RN	1.264	0	VEC|Macrophages	VenEC IL6+	MΦ SPP1+
CPI-CS085E95BC1	IL1 receptor inhibitor	IL1RN	0.522	0	VEC|Neutrophils	VenEC IL6+	Neutrophil
CPI-CS085E95BC1	IL1 receptor inhibitor	IL1RN	0.268	0	VEC|Keratinocytes	VenEC IL6+	KC cycling
CPI-CS085E95BC1	IL1 receptor inhibitor	IL1RN	0.584	0	VEC|Keratinocytes	VenEC IL6+	Sebaceous gland
CPI-CS085E95BC1	IL1 receptor inhibitor	IL1RN	0.742	0	VEC|DC	VenEC RGS5+ACKR1 hi	DC MMP12+
CPI-CS085E95BC1	IL1 receptor inhibitor	IL1RN	0.777	0	VEC|DC	VenEC RGS5+ACKR1 hi	DC IL1B+
CPI-CS085E95BC1	IL1 receptor inhibitor	IL1RN	0.704	0	VEC|Keratinocytes	VenEC RGS5+ACKR1 hi	KC 5
CPI-CS085E95BC1	IL1 receptor inhibitor	IL1RN	0.513	0	VEC|Macrophages	VenEC RGS5+ACKR1 hi	MΦ FNIP2 hi
CPI-CS085E95BC1	IL1 receptor inhibitor	IL1RN	0.809	0	VEC|Macrophages	VenEC RGS5+ACKR1 hi	MΦ IL1B+
CPI-CS085E95BC1	IL1 receptor inhibitor	IL1RN	0.798	0	VEC|Macrophages	VenEC RGS5+ACKR1 hi	MΦ SPP1+
CPI-CS085E95BC1	IL1 receptor inhibitor	IL1RN	0.462	0	VEC|Neutrophils	VenEC RGS5+ACKR1 hi	Neutrophil
CPI-CS085E95BC1	IL1 receptor inhibitor	IL1RN	0.63	0	DC|DC	mmDC	DC MMP12+
CPI-CS085E95BC1	IL1 receptor inhibitor	IL1RN	0.56	0	DC|DC	mmDC	DC IL1B+
CPI-CS085E95BC1	IL1 receptor inhibitor	IL1RN	0.401	0	DC|DC	mmDC	DC 2 CD83+
CPI-CS085E95BC1	IL1 receptor inhibitor	IL1RN	0.221	0	DC|Keratinocytes	mmDC	KC 3
CPI-CS085E95BC1	IL1 receptor inhibitor	IL1RN	0.406	0	DC|Keratinocytes	mmDC	KC 4
CPI-CS085E95BC1	IL1 receptor inhibitor	IL1RN	0.501	0	DC|Keratinocytes	mmDC	KC 5
CPI-CS085E95BC1	IL1 receptor inhibitor	IL1RN	0.321	0	DC|Macrophages	mmDC	MΦ FNIP2 hi
CPI-CS085E95BC1	IL1 receptor inhibitor	IL1RN	0.651	0	DC|Macrophages	mmDC	MΦ IL1B+
CPI-CS085E95BC1	IL1 receptor inhibitor	IL1RN	0.561	0	DC|Neutrophils	mmDC	Neutrophil
CPI-CS085E95BC1	IL1 receptor inhibitor	IL1RN	0.449	0	DC|Keratinocytes	mmDC	Sebaceous gland
CPI-CS085E95BC1	IL1 receptor inhibitor	IL1RN	0.591	0	DC|DC	mmDC	mmDC
CPI-CS085E95BC1	IL1 receptor inhibitor	IL1RN	0.557	0	T/NK|DC	γδ T	DC MMP12+
CPI-CS085E95BC1	IL1 receptor inhibitor	IL1RN	1.083	0	T/NK|DC	γδ T	DC IL1B+
CPI-CS085E95BC1	IL1 receptor inhibitor	IL1RN	0.57	0	T/NK|Keratinocytes	γδ T	Sweat gland 2
CPI-CS085E95BC1	IL1 receptor inhibitor	IL1RN	0.641	0	T/NK|Keratinocytes	γδ T	KC 5
CPI-CS085E95BC1	IL1 receptor inhibitor	IL1RN	0.553	0	T/NK|DC	γδ T	LDC
CPI-CS085E95BC1	IL1 receptor inhibitor	IL1RN	0.588	0	T/NK|Macrophages	γδ T	MΦ FNIP2 hi
CPI-CS085E95BC1	IL1 receptor inhibitor	IL1RN	0.747	0	T/NK|Macrophages	γδ T	MΦ IL1B+
CPI-CS085E95BC1	IL1 receptor inhibitor	IL1RN	1.446	0	T/NK|Macrophages	γδ T	MΦ SPP1+
CPI-CS085E95BC1	IL1 receptor inhibitor	IL1RN	2.051	0	T/NK|Neutrophils	γδ T	Neutrophil
CPI-CS085EF890A	ACVR_1B2B receptor	INHBB	0.154	0	VEC|VEC	ArtEC SOS1 hi	CapEC FABP4+
CPI-CS085EF890A	ACVR_1B2B receptor	INHBB	0.271	0	VEC|VEC	ArtEC SOS1 hi	CapEC RGS5+FABP4+
CPI-CS085EF890A	ACVR_1B2B receptor	INHBB	0.214	0	VEC|VEC	ArtEC SOS1 hi	Cap EC RGS5+EDNRB hi MCAM hi
CPI-CS085EF890A	ACVR_1B2B receptor	INHBB	0.219	0	VEC|Fibroblasts	ArtEC SOS1 hi	FB NGFR+
CPI-CS085EF890A	ACVR_1B2B receptor	INHBB	0.128	0	VEC|Fibroblasts	ArtEC SOS1 hi	FB DPEP1+
CPI-CS085EF890A	ACVR_1B2B receptor	INHBB	0.207	0	VEC|VEC	ArtEC SOS1 hi	VenEC IL6+
CPI-CS085EF890A	ACVR_1B2B receptor	INHBB	0.268	0	VEC|VEC	ArtEC ICAM2 hi	CapEC FABP4+
CPI-CS085EF890A	ACVR_1B2B receptor	INHBB	0.485	0	VEC|VEC	ArtEC ICAM2 hi	CapEC RGS5+EDNRB hi
CPI-CS085EF890A	ACVR_1B2B receptor	INHBB	0.838	0	VEC|VEC	ArtEC ICAM2 hi	CapEC RGS5+FABP4+
CPI-CS085EF890A	ACVR_1B2B receptor	INHBB	0.456	0	VEC|VEC	ArtEC ICAM2 hi	CapEC INSR hi
CPI-CS085EF890A	ACVR_1B2B receptor	INHBB	0.248	0	VEC|VEC	ArtEC ICAM2 hi	Cap EC RGS5+EDNRB hi MCAM hi
CPI-CS085EF890A	ACVR_1B2B receptor	INHBB	0.298	0	VEC|Fibroblasts	ArtEC ICAM2 hi	FB CCL19+IL4I1+
CPI-CS085EF890A	ACVR_1B2B receptor	INHBB	0.537	0	VEC|Fibroblasts	ArtEC ICAM2 hi	FB CPE+
CPI-CS085EF890A	ACVR_1B2B receptor	INHBB	0.193	0	VEC|Fibroblasts	ArtEC ICAM2 hi	FB reticular
CPI-CS085EF890A	ACVR_1B2B receptor	INHBB	0.413	0	VEC|Keratinocytes	ArtEC ICAM2 hi	Sweat gland 1
CPI-CS085EF890A	ACVR_1B2B receptor	INHBB	0.446	0	VEC|VEC	ArtEC ICAM2 hi	VenEC CCL14 hi
CPI-CS085EF890A	ACVR_1B2B receptor	INHBB	0.609	0	VEC|VEC	ArtEC ICAM2 hi	VenEC CCL15 hi
CPI-CS085EF890A	ACVR_1B2B receptor	INHBB	0.611	0	VEC|VEC	ArtEC ICAM2 hi	VenEC IL6+
CPI-CS085EF890A	ACVR_1B2B receptor	INHBB	0.5	0	VEC|VEC	ArtEC ICAM2 hi	VenEC RGS5+ACKR1 hi
CPI-CS085EF890A	ACVR_1B2B receptor	INHBB	0.254	0	VEC|VEC	ArtEC RGS5+IGFBP3+	ArtEC SOS1 hi
CPI-CS085EF890A	ACVR_1B2B receptor	INHBB	0.266	0	VEC|VEC	ArtEC RGS5+IGFBP3+	ArtEC RGS5+IGFBP3+
CPI-CS085EF890A	ACVR_1B2B receptor	INHBB	0.381	0	VEC|VEC	ArtEC RGS5+IGFBP3+	CapEC EDNRB hi
CPI-CS085EF890A	ACVR_1B2B receptor	INHBB	0.434	0	VEC|VEC	ArtEC RGS5+IGFBP3+	CapEC FABP4+
CPI-CS085EF890A	ACVR_1B2B receptor	INHBB	0.646	0	VEC|VEC	ArtEC RGS5+IGFBP3+	CapEC RGS5+FABP4+
CPI-CS085EF890A	ACVR_1B2B receptor	INHBB	0.299	0	VEC|VEC	ArtEC RGS5+IGFBP3+	Cap EC RGS5+EDNRB hi MCAM hi
CPI-CS085EF890A	ACVR_1B2B receptor	INHBB	0.292	0	VEC|Fibroblasts	ArtEC RGS5+IGFBP3+	FB NGFR+
CPI-CS085EF890A	ACVR_1B2B receptor	INHBB	0.211	0	VEC|Fibroblasts	ArtEC RGS5+IGFBP3+	FB CCL19+APOE+
CPI-CS085EF890A	ACVR_1B2B receptor	INHBB	0.344	0	VEC|Fibroblasts	ArtEC RGS5+IGFBP3+	FB dermal papilla
CPI-CS085EF890A	ACVR_1B2B receptor	INHBB	0.346	0	VEC|Fibroblasts	ArtEC RGS5+IGFBP3+	FB papillary
CPI-CS085EF890A	ACVR_1B2B receptor	INHBB	0.115	0	VEC|Fibroblasts	ArtEC RGS5+IGFBP3+	FB DPEP1+
CPI-CS085EF890A	ACVR_1B2B receptor	INHBB	0.257	0	VEC|Fibroblasts	ArtEC RGS5+IGFBP3+	FB APOC1+
CPI-CS085EF890A	ACVR_1B2B receptor	INHBB	0.522	0	VEC|Fibroblasts	ArtEC RGS5+IGFBP3+	FB CPE+
CPI-CS085EF890A	ACVR_1B2B receptor	INHBB	0.336	0	VEC|Fibroblasts	ArtEC RGS5+IGFBP3+	FB reticular
CPI-CS085EF890A	ACVR_1B2B receptor	INHBB	0.342	0	VEC|Keratinocytes	ArtEC RGS5+IGFBP3+	Sweat gland 1
CPI-CS085EF890A	ACVR_1B2B receptor	INHBB	0.227	0	VEC|Keratinocytes	ArtEC RGS5+IGFBP3+	Sweat gland 2
CPI-CS085EF890A	ACVR_1B2B receptor	INHBB	0.347	0	VEC|T/NK	ArtEC RGS5+IGFBP3+	ILC cycling
CPI-CS085EF890A	ACVR_1B2B receptor	INHBB	0.272	0	VEC|T/NK	ArtEC RGS5+IGFBP3+	T FOS hi cycling
CPI-CS085EF890A	ACVR_1B2B receptor	INHBB	0.292	0	VEC|Schwann	ArtEC RGS5+IGFBP3+	Schwann DCN+
CPI-CS085EF890A	ACVR_1B2B receptor	INHBB	0.254	0	VEC|VEC	ArtEC RGS5+IGFBP3+	VenEC CCL14 hi
CPI-CS085EF890A	ACVR_1B2B receptor	INHBB	0.417	0	VEC|VEC	ArtEC RGS5+IGFBP3+	VenEC CCL15 hi
CPI-CS085EF890A	ACVR_1B2B receptor	INHBB	0.419	0	VEC|VEC	ArtEC RGS5+IGFBP3+	VenEC IL6+
CPI-CS085EF890A	ACVR_1B2B receptor	INHBB	0.308	0	VEC|VEC	ArtEC RGS5+IGFBP3+	VenEC RGS5+ACKR1 hi
CPI-CS085EF890A	ACVR_1B2B receptor	INHBB	0.506	0	T/NK|VEC	CD8+ CTL IFNG hi	Cap EC RGS5+EDNRB hi MCAM hi
CPI-CS085EF890A	ACVR_1B2B receptor	INHBB	0.51	0	T/NK|Fibroblasts	CD8+ CTL IFNG hi	FB NGFR+
CPI-CS085EF890A	ACVR_1B2B receptor	INHBB	0.463	0	T/NK|Fibroblasts	CD8+ CTL IFNG hi	FB dermal papilla
CPI-CS085EF890A	ACVR_1B2B receptor	INHBB	0.481	0	T/NK|Fibroblasts	CD8+ CTL IFNG hi	FB reticular
CPI-CS085EF890A	ACVR_1B2B receptor	INHBB	0.444	0	T/NK|Keratinocytes	CD8+ CTL IFNG hi	Sweat gland 1
CPI-CS085EF890A	ACVR_1B2B receptor	INHBB	0.426	0	T/NK|Keratinocytes	CD8+ CTL IFNG hi	Sweat gland 2
CPI-CS085EF890A	ACVR_1B2B receptor	INHBB	0.494	0	T/NK|VEC	CD8+ CTL IFNG hi	VenEC IL6+
CPI-CS085EF890A	ACVR_1B2B receptor	INHBB	0.405	0	T/NK|VEC	CD8+ CTL IFNG hi	VenEC RGS5+ACKR1 hi
CPI-CS085EF890A	ACVR_1B2B receptor	INHBB	0.3	0	T/NK|VEC	CD8+ CTL	ArtEC RGS5+IGFBP3+
CPI-CS085EF890A	ACVR_1B2B receptor	INHBB	0.379	0	T/NK|VEC	CD8+ CTL	CapEC EDNRB hi
CPI-CS085EF890A	ACVR_1B2B receptor	INHBB	0.357	0	T/NK|VEC	CD8+ CTL	CapEC FABP4+
CPI-CS085EF890A	ACVR_1B2B receptor	INHBB	0.71	0	T/NK|VEC	CD8+ CTL	CapEC RGS5+FABP4+
CPI-CS085EF890A	ACVR_1B2B receptor	INHBB	0.309	0	T/NK|Fibroblasts	CD8+ CTL	FB CCL19+APOE+
CPI-CS085EF890A	ACVR_1B2B receptor	INHBB	0.274	0	T/NK|Fibroblasts	CD8+ CTL	FB CCL19+IL4I1+
CPI-CS085EF890A	ACVR_1B2B receptor	INHBB	0.351	0	T/NK|Fibroblasts	CD8+ CTL	FB dermal papilla
CPI-CS085EF890A	ACVR_1B2B receptor	INHBB	0.445	0	T/NK|Fibroblasts	CD8+ CTL	FB papillary
CPI-CS085EF890A	ACVR_1B2B receptor	INHBB	0.31	0	T/NK|Fibroblasts	CD8+ CTL	FB DPEP1+
CPI-CS085EF890A	ACVR_1B2B receptor	INHBB	0.355	0	T/NK|Fibroblasts	CD8+ CTL	FB APOC1+
CPI-CS085EF890A	ACVR_1B2B receptor	INHBB	0.493	0	T/NK|Fibroblasts	CD8+ CTL	FB CPE+
CPI-CS085EF890A	ACVR_1B2B receptor	INHBB	0.434	0	T/NK|Fibroblasts	CD8+ CTL	FB reticular
CPI-CS085EF890A	ACVR_1B2B receptor	INHBB	0.446	0	T/NK|T/NK	CD8+ CTL	ILC cycling
CPI-CS085EF890A	ACVR_1B2B receptor	INHBB	0.48	0	T/NK|VEC	CD8+ CTL	VenEC RGS5+ACKR1 hi
CPI-CS085EF890A	ACVR_1B2B receptor	INHBB	0.892	0	VEC|VEC	CapEC EDNRB hi	CapEC EDNRB hi
CPI-CS085EF890A	ACVR_1B2B receptor	INHBB	0.458	0	VEC|VEC	CapEC EDNRB hi	CapEC RGS5+EDNRB hi
CPI-CS085EF890A	ACVR_1B2B receptor	INHBB	0.407	0	VEC|VEC	CapEC EDNRB hi	CapEC RGS5+FABP4+
CPI-CS085EF890A	ACVR_1B2B receptor	INHBB	0.412	0	VEC|VEC	CapEC EDNRB hi	CapEC INSR hi
CPI-CS085EF890A	ACVR_1B2B receptor	INHBB	0.394	0	VEC|VEC	CapEC EDNRB hi	Cap EC RGS5+EDNRB hi MCAM hi
CPI-CS085EF890A	ACVR_1B2B receptor	INHBB	0.471	0	VEC|Fibroblasts	CapEC EDNRB hi	FB NGFR+
CPI-CS085EF890A	ACVR_1B2B receptor	INHBB	0.407	0	VEC|Fibroblasts	CapEC EDNRB hi	FB papillary
CPI-CS085EF890A	ACVR_1B2B receptor	INHBB	0.44	0	VEC|Fibroblasts	CapEC EDNRB hi	FB CPE+
CPI-CS085EF890A	ACVR_1B2B receptor	INHBB	0.362	0	VEC|Fibroblasts	CapEC EDNRB hi	FB reticular
CPI-CS085EF890A	ACVR_1B2B receptor	INHBB	0.335	0	VEC|Keratinocytes	CapEC EDNRB hi	Sweat gland 2
CPI-CS085EF890A	ACVR_1B2B receptor	INHBB	0.376	0	VEC|VEC	CapEC EDNRB hi	VenEC CCL15 hi
CPI-CS085EF890A	ACVR_1B2B receptor	INHBB	0.429	0	VEC|VEC	CapEC EDNRB hi	VenEC RGS5+ACKR1 hi
CPI-CS085EF890A	ACVR_1B2B receptor	INHBB	0.785	0	VEC|VEC	CapEC FABP4+	CapEC EDNRB hi
CPI-CS085EF890A	ACVR_1B2B receptor	INHBB	0.239	0	VEC|VEC	CapEC FABP4+	CapEC FABP4+
CPI-CS085EF890A	ACVR_1B2B receptor	INHBB	0.351	0	VEC|VEC	CapEC FABP4+	CapEC RGS5+EDNRB hi
CPI-CS085EF890A	ACVR_1B2B receptor	INHBB	0.373	0	VEC|VEC	CapEC FABP4+	CapEC RGS5+FABP4+
CPI-CS085EF890A	ACVR_1B2B receptor	INHBB	0.305	0	VEC|VEC	CapEC FABP4+	CapEC INSR hi
CPI-CS085EF890A	ACVR_1B2B receptor	INHBB	1.106	0	VEC|VEC	CapEC FABP4+	Cap EC RGS5+EDNRB hi MCAM hi
CPI-CS085EF890A	ACVR_1B2B receptor	INHBB	0.365	0	VEC|Fibroblasts	CapEC FABP4+	FB NGFR+
CPI-CS085EF890A	ACVR_1B2B receptor	INHBB	0.19	0	VEC|Fibroblasts	CapEC FABP4+	FB CCL19+APOE+
CPI-CS085EF890A	ACVR_1B2B receptor	INHBB	0.236	0	VEC|Fibroblasts	CapEC FABP4+	FB CCL19+IL4I1+
CPI-CS085EF890A	ACVR_1B2B receptor	INHBB	0.298	0	VEC|Fibroblasts	CapEC FABP4+	FB dermal papilla
CPI-CS085EF890A	ACVR_1B2B receptor	INHBB	0.3	0	VEC|Fibroblasts	CapEC FABP4+	FB papillary
CPI-CS085EF890A	ACVR_1B2B receptor	INHBB	0.246	0	VEC|Fibroblasts	CapEC FABP4+	FB DPEP1+
CPI-CS085EF890A	ACVR_1B2B receptor	INHBB	0.215	0	VEC|Fibroblasts	CapEC FABP4+	FB APOC1+
CPI-CS085EF890A	ACVR_1B2B receptor	INHBB	0.486	0	VEC|Fibroblasts	CapEC FABP4+	FB CPE+
CPI-CS085EF890A	ACVR_1B2B receptor	INHBB	0.266	0	VEC|Fibroblasts	CapEC FABP4+	FB reticular
CPI-CS085EF890A	ACVR_1B2B receptor	INHBB	0.233	0	VEC|Fibroblasts	CapEC FABP4+	FB GDF10+
CPI-CS085EF890A	ACVR_1B2B receptor	INHBB	0.615	0	VEC|Keratinocytes	CapEC FABP4+	Sweat gland 1
CPI-CS085EF890A	ACVR_1B2B receptor	INHBB	0.988	0	VEC|Keratinocytes	CapEC FABP4+	Sweat gland 2
CPI-CS085EF890A	ACVR_1B2B receptor	INHBB	0.112	0	VEC|Melanocytes	CapEC FABP4+	Melano IFI27 hi
CPI-CS085EF890A	ACVR_1B2B receptor	INHBB	0.213	0	VEC|VEC	CapEC FABP4+	VenEC CCL14 hi
CPI-CS085EF890A	ACVR_1B2B receptor	INHBB	0.269	0	VEC|VEC	CapEC FABP4+	VenEC CCL15 hi
CPI-CS085EF890A	ACVR_1B2B receptor	INHBB	1.247	0	VEC|VEC	CapEC FABP4+	VenEC IL6+
CPI-CS085EF890A	ACVR_1B2B receptor	INHBB	0.424	0	VEC|VEC	CapEC FABP4+	VenEC RGS5+ACKR1 hi
CPI-CS085EF890A	ACVR_1B2B receptor	INHBB	0.661	0	VEC|VEC	CapEC RGS5+EDNRB hi	CapEC EDNRB hi
CPI-CS085EF890A	ACVR_1B2B receptor	INHBB	0.358	0	VEC|VEC	CapEC RGS5+EDNRB hi	CapEC RGS5+EDNRB hi
CPI-CS085EF890A	ACVR_1B2B receptor	INHBB	0.228	0	VEC|VEC	CapEC RGS5+EDNRB hi	CapEC RGS5+FABP4+
CPI-CS085EF890A	ACVR_1B2B receptor	INHBB	0.369	0	VEC|VEC	CapEC RGS5+EDNRB hi	Cap EC RGS5+EDNRB hi MCAM hi
CPI-CS085EF890A	ACVR_1B2B receptor	INHBB	0.308	0	VEC|Fibroblasts	CapEC RGS5+EDNRB hi	FB dermal papilla
CPI-CS085EF890A	ACVR_1B2B receptor	INHBB	0.351	0	VEC|Fibroblasts	CapEC RGS5+EDNRB hi	FB CPE+
CPI-CS085EF890A	ACVR_1B2B receptor	INHBB	0.552	0	VEC|Keratinocytes	CapEC RGS5+EDNRB hi	Sweat gland 1
CPI-CS085EF890A	ACVR_1B2B receptor	INHBB	0.925	0	VEC|Keratinocytes	CapEC RGS5+EDNRB hi	Sweat gland 2
CPI-CS085EF890A	ACVR_1B2B receptor	INHBB	1.184	0	VEC|VEC	CapEC RGS5+EDNRB hi	VenEC IL6+
CPI-CS085EF890A	ACVR_1B2B receptor	INHBB	0.361	0	VEC|VEC	CapEC RGS5+EDNRB hi	VenEC RGS5+ACKR1 hi
CPI-CS085EF890A	ACVR_1B2B receptor	INHBB	0.475	0	VEC|VEC	CapEC RGS5+FABP4+	ArtEC RGS5+IGFBP3+
CPI-CS085EF890A	ACVR_1B2B receptor	INHBB	0.658	0	VEC|VEC	CapEC RGS5+FABP4+	CapEC EDNRB hi
CPI-CS085EF890A	ACVR_1B2B receptor	INHBB	0.587	0	VEC|VEC	CapEC RGS5+FABP4+	CapEC FABP4+
CPI-CS085EF890A	ACVR_1B2B receptor	INHBB	0.282	0	VEC|VEC	CapEC RGS5+FABP4+	CapEC RGS5+EDNRB hi
CPI-CS085EF890A	ACVR_1B2B receptor	INHBB	0.771	0	VEC|VEC	CapEC RGS5+FABP4+	CapEC RGS5+FABP4+
CPI-CS085EF890A	ACVR_1B2B receptor	INHBB	0.335	0	VEC|Cornified keratinocytes	CapEC RGS5+FABP4+	Cornified KC
CPI-CS085EF890A	ACVR_1B2B receptor	INHBB	0.192	0	VEC|VEC	CapEC RGS5+FABP4+	CapEC INSR hi
CPI-CS085EF890A	ACVR_1B2B receptor	INHBB	0.596	0	VEC|VEC	CapEC RGS5+FABP4+	Cap EC RGS5+EDNRB hi MCAM hi
CPI-CS085EF890A	ACVR_1B2B receptor	INHBB	0.238	0	VEC|Fibroblasts	CapEC RGS5+FABP4+	FB NGFR+
CPI-CS085EF890A	ACVR_1B2B receptor	INHBB	0.257	0	VEC|Fibroblasts	CapEC RGS5+FABP4+	FB CCL19+IL4I1+
CPI-CS085EF890A	ACVR_1B2B receptor	INHBB	0.404	0	VEC|Fibroblasts	CapEC RGS5+FABP4+	FB dermal papilla
CPI-CS085EF890A	ACVR_1B2B receptor	INHBB	0.346	0	VEC|Fibroblasts	CapEC RGS5+FABP4+	FB papillary
CPI-CS085EF890A	ACVR_1B2B receptor	INHBB	0.336	0	VEC|Fibroblasts	CapEC RGS5+FABP4+	FB DPEP1+
CPI-CS085EF890A	ACVR_1B2B receptor	INHBB	0.236	0	VEC|Fibroblasts	CapEC RGS5+FABP4+	FB APOC1+
CPI-CS085EF890A	ACVR_1B2B receptor	INHBB	0.885	0	VEC|Fibroblasts	CapEC RGS5+FABP4+	FB CPE+
CPI-CS085EF890A	ACVR_1B2B receptor	INHBB	0.356	0	VEC|Fibroblasts	CapEC RGS5+FABP4+	FB reticular
CPI-CS085EF890A	ACVR_1B2B receptor	INHBB	0.7	0	VEC|Keratinocytes	CapEC RGS5+FABP4+	Sweat gland 1
CPI-CS085EF890A	ACVR_1B2B receptor	INHBB	1.009	0	VEC|Keratinocytes	CapEC RGS5+FABP4+	Sweat gland 2
CPI-CS085EF890A	ACVR_1B2B receptor	INHBB	0.511	0	VEC|Melanocytes	CapEC RGS5+FABP4+	Melano IFI27 hi
CPI-CS085EF890A	ACVR_1B2B receptor	INHBB	0.31	0	VEC|T/NK	CapEC RGS5+FABP4+	ILC cycling
CPI-CS085EF890A	ACVR_1B2B receptor	INHBB	0.315	0	VEC|Schwann	CapEC RGS5+FABP4+	Schwann DCN+
CPI-CS085EF890A	ACVR_1B2B receptor	INHBB	0.397	0	VEC|Sweat gland	CapEC RGS5+FABP4+	Sweat gland 3
CPI-CS085EF890A	ACVR_1B2B receptor	INHBB	0.612	0	VEC|VEC	CapEC RGS5+FABP4+	VenEC CCL14 hi
CPI-CS085EF890A	ACVR_1B2B receptor	INHBB	0.537	0	VEC|VEC	CapEC RGS5+FABP4+	VenEC CCL15 hi
CPI-CS085EF890A	ACVR_1B2B receptor	INHBB	1.268	0	VEC|VEC	CapEC RGS5+FABP4+	VenEC IL6+
CPI-CS085EF890A	ACVR_1B2B receptor	INHBB	0.46	0	VEC|VEC	CapEC RGS5+FABP4+	VenEC RGS5+ACKR1 hi
CPI-CS085EF890A	ACVR_1B2B receptor	INHBB	0.297	0	DC|VEC	DC MMP12+	CapEC EDNRB hi
CPI-CS085EF890A	ACVR_1B2B receptor	INHBB	0.29	0	DC|VEC	DC MMP12+	CapEC FABP4+
CPI-CS085EF890A	ACVR_1B2B receptor	INHBB	0.474	0	DC|VEC	DC MMP12+	CapEC RGS5+FABP4+
CPI-CS085EF890A	ACVR_1B2B receptor	INHBB	0.299	0	DC|VEC	DC MMP12+	Cap EC RGS5+EDNRB hi MCAM hi
CPI-CS085EF890A	ACVR_1B2B receptor	INHBB	0.587	0	DC|Fibroblasts	DC MMP12+	FB CPE+
CPI-CS085EF890A	ACVR_1B2B receptor	INHBB	0.403	0	DC|Keratinocytes	DC MMP12+	Sweat gland 1
CPI-CS085EF890A	ACVR_1B2B receptor	INHBB	0.18	0	DC|Keratinocytes	DC MMP12+	Sweat gland 2
CPI-CS085EF890A	ACVR_1B2B receptor	INHBB	0.314	0	DC|VEC	DC MMP12+	VenEC CCL14 hi
CPI-CS085EF890A	ACVR_1B2B receptor	INHBB	0.24	0	DC|VEC	DC MMP12+	VenEC CCL15 hi
CPI-CS085EF890A	ACVR_1B2B receptor	INHBB	0.229	0	DC|VEC	DC MMP12+	VenEC IL6+
CPI-CS085EF890A	ACVR_1B2B receptor	INHBB	0.267	0	DC|VEC	DC 2	CapEC EDNRB hi
CPI-CS085EF890A	ACVR_1B2B receptor	INHBB	0.303	0	DC|VEC	DC 2	CapEC RGS5+EDNRB hi
CPI-CS085EF890A	ACVR_1B2B receptor	INHBB	0.296	0	DC|Fibroblasts	DC 2	FB CPE+
CPI-CS085EF890A	ACVR_1B2B receptor	INHBB	0.223	0	DC|Keratinocytes	DC 2	Sweat gland 2
CPI-CS085EF890A	ACVR_1B2B receptor	INHBB	0.284	0	DC|VEC	DC 2	VenEC IL6+
CPI-CS085EF890A	ACVR_1B2B receptor	INHBB	0.324	0	VEC|VEC	Cap EC RGS5+EDNRB hi MCAM hi	CapEC EDNRB hi
CPI-CS085EF890A	ACVR_1B2B receptor	INHBB	0.683	0	VEC|VEC	Cap EC RGS5+EDNRB hi MCAM hi	CapEC RGS5+EDNRB hi
CPI-CS085EF890A	ACVR_1B2B receptor	INHBB	0.656	0	VEC|VEC	Cap EC RGS5+EDNRB hi MCAM hi	CapEC RGS5+FABP4+
CPI-CS085EF890A	ACVR_1B2B receptor	INHBB	1.199	0	VEC|VEC	Cap EC RGS5+EDNRB hi MCAM hi	Cap EC RGS5+EDNRB hi MCAM hi
CPI-CS085EF890A	ACVR_1B2B receptor	INHBB	0.296	0	VEC|Fibroblasts	Cap EC RGS5+EDNRB hi MCAM hi	FB dermal papilla
CPI-CS085EF890A	ACVR_1B2B receptor	INHBB	0.39	0	VEC|Fibroblasts	Cap EC RGS5+EDNRB hi MCAM hi	FB papillary
CPI-CS085EF890A	ACVR_1B2B receptor	INHBB	0.255	0	VEC|Fibroblasts	Cap EC RGS5+EDNRB hi MCAM hi	FB DPEP1+
CPI-CS085EF890A	ACVR_1B2B receptor	INHBB	0.301	0	VEC|Fibroblasts	Cap EC RGS5+EDNRB hi MCAM hi	FB APOC1+
CPI-CS085EF890A	ACVR_1B2B receptor	INHBB	0.494	0	VEC|Fibroblasts	Cap EC RGS5+EDNRB hi MCAM hi	FB CPE+
CPI-CS085EF890A	ACVR_1B2B receptor	INHBB	0.503	0	VEC|Fibroblasts	Cap EC RGS5+EDNRB hi MCAM hi	FB reticular
CPI-CS085EF890A	ACVR_1B2B receptor	INHBB	0.309	0	VEC|Keratinocytes	Cap EC RGS5+EDNRB hi MCAM hi	Sweat gland 1
CPI-CS085EF890A	ACVR_1B2B receptor	INHBB	0.604	0	VEC|Keratinocytes	Cap EC RGS5+EDNRB hi MCAM hi	Sweat gland 2
CPI-CS085EF890A	ACVR_1B2B receptor	INHBB	0.391	0	VEC|T/NK	Cap EC RGS5+EDNRB hi MCAM hi	ILC cycling
CPI-CS085EF890A	ACVR_1B2B receptor	INHBB	0.296	0	VEC|Sweat gland	Cap EC RGS5+EDNRB hi MCAM hi	Sweat gland 3
CPI-CS085EF890A	ACVR_1B2B receptor	INHBB	0.508	0	VEC|VEC	Cap EC RGS5+EDNRB hi MCAM hi	VenEC CCL15 hi
CPI-CS085EF890A	ACVR_1B2B receptor	INHBB	0.247	0	VEC|VEC	Cap EC RGS5+EDNRB hi MCAM hi	VenEC IL6+
CPI-CS085EF890A	ACVR_1B2B receptor	INHBB	0.426	0	VEC|VEC	Cap EC RGS5+EDNRB hi MCAM hi	VenEC RGS5+ACKR1 hi
CPI-CS085EF890A	ACVR_1B2B receptor	INHBB	0.547	0	Fibroblasts|VEC	FB CDH19+	CapEC RGS5+FABP4+
CPI-CS085EF890A	ACVR_1B2B receptor	INHBB	0.238	0	Fibroblasts|VEC	FB CDH19+	Cap EC RGS5+EDNRB hi MCAM hi
CPI-CS085EF890A	ACVR_1B2B receptor	INHBB	0.282	0	Fibroblasts|Fibroblasts	FB CDH19+	FB papillary
CPI-CS085EF890A	ACVR_1B2B receptor	INHBB	0.526	0	Fibroblasts|Fibroblasts	FB CDH19+	FB CPE+
CPI-CS085EF890A	ACVR_1B2B receptor	INHBB	0.271	0	Fibroblasts|Fibroblasts	FB CDH19+	FB reticular
CPI-CS085EF890A	ACVR_1B2B receptor	INHBB	0.342	0	Fibroblasts|Keratinocytes	FB CDH19+	Sweat gland 1
CPI-CS085EF890A	ACVR_1B2B receptor	INHBB	0.283	0	Fibroblasts|T/NK	FB CDH19+	ILC cycling
CPI-CS085EF890A	ACVR_1B2B receptor	INHBB	0.727	0	Fibroblasts|VEC	FB NGFR+	CapEC EDNRB hi
CPI-CS085EF890A	ACVR_1B2B receptor	INHBB	0.399	0	Fibroblasts|VEC	FB NGFR+	CapEC FABP4+
CPI-CS085EF890A	ACVR_1B2B receptor	INHBB	0.293	0	Fibroblasts|VEC	FB NGFR+	CapEC RGS5+EDNRB hi
CPI-CS085EF890A	ACVR_1B2B receptor	INHBB	0.726	0	Fibroblasts|VEC	FB NGFR+	CapEC RGS5+FABP4+
CPI-CS085EF890A	ACVR_1B2B receptor	INHBB	0.247	0	Fibroblasts|VEC	FB NGFR+	CapEC INSR hi
CPI-CS085EF890A	ACVR_1B2B receptor	INHBB	1.048	0	Fibroblasts|VEC	FB NGFR+	Cap EC RGS5+EDNRB hi MCAM hi
CPI-CS085EF890A	ACVR_1B2B receptor	INHBB	0.306	0	Fibroblasts|Fibroblasts	FB NGFR+	FB NGFR+
CPI-CS085EF890A	ACVR_1B2B receptor	INHBB	0.29	0	Fibroblasts|Fibroblasts	FB NGFR+	FB CCL19+IL4I1+
CPI-CS085EF890A	ACVR_1B2B receptor	INHBB	0.366	0	Fibroblasts|Fibroblasts	FB NGFR+	FB dermal papilla
CPI-CS085EF890A	ACVR_1B2B receptor	INHBB	0.46	0	Fibroblasts|Fibroblasts	FB NGFR+	FB papillary
CPI-CS085EF890A	ACVR_1B2B receptor	INHBB	0.371	0	Fibroblasts|Fibroblasts	FB NGFR+	FB APOC1+
CPI-CS085EF890A	ACVR_1B2B receptor	INHBB	0.509	0	Fibroblasts|Fibroblasts	FB NGFR+	FB CPE+
CPI-CS085EF890A	ACVR_1B2B receptor	INHBB	0.45	0	Fibroblasts|Fibroblasts	FB NGFR+	FB reticular
CPI-CS085EF890A	ACVR_1B2B receptor	INHBB	0.175	0	Fibroblasts|Fibroblasts	FB NGFR+	FB GDF10+
CPI-CS085EF890A	ACVR_1B2B receptor	INHBB	0.557	0	Fibroblasts|Keratinocytes	FB NGFR+	Sweat gland 1
CPI-CS085EF890A	ACVR_1B2B receptor	INHBB	0.93	0	Fibroblasts|Keratinocytes	FB NGFR+	Sweat gland 2
CPI-CS085EF890A	ACVR_1B2B receptor	INHBB	0.461	0	Fibroblasts|T/NK	FB NGFR+	ILC cycling
CPI-CS085EF890A	ACVR_1B2B receptor	INHBB	0.219	0	Fibroblasts|VEC	FB NGFR+	VenEC CCL14 hi
CPI-CS085EF890A	ACVR_1B2B receptor	INHBB	0.383	0	Fibroblasts|VEC	FB NGFR+	VenEC CCL15 hi
CPI-CS085EF890A	ACVR_1B2B receptor	INHBB	1.189	0	Fibroblasts|VEC	FB NGFR+	VenEC IL6+
CPI-CS085EF890A	ACVR_1B2B receptor	INHBB	0.496	0	Fibroblasts|VEC	FB NGFR+	VenEC RGS5+ACKR1 hi
CPI-CS085EF890A	ACVR_1B2B receptor	INHBB	0.286	0	Fibroblasts|VEC	FB DPEP1+	CapEC EDNRB hi
CPI-CS085EF890A	ACVR_1B2B receptor	INHBB	0.322	0	Fibroblasts|VEC	FB DPEP1+	CapEC RGS5+EDNRB hi
CPI-CS085EF890A	ACVR_1B2B receptor	INHBB	0.532	0	Fibroblasts|VEC	FB DPEP1+	CapEC RGS5+FABP4+
CPI-CS085EF890A	ACVR_1B2B receptor	INHBB	0.333	0	Fibroblasts|VEC	FB DPEP1+	Cap EC RGS5+EDNRB hi MCAM hi
CPI-CS085EF890A	ACVR_1B2B receptor	INHBB	0.173	0	Fibroblasts|Fibroblasts	FB DPEP1+	FB dermal papilla
CPI-CS085EF890A	ACVR_1B2B receptor	INHBB	0.267	0	Fibroblasts|Fibroblasts	FB DPEP1+	FB papillary
CPI-CS085EF890A	ACVR_1B2B receptor	INHBB	0.315	0	Fibroblasts|Fibroblasts	FB DPEP1+	FB CPE+
CPI-CS085EF890A	ACVR_1B2B receptor	INHBB	0.256	0	Fibroblasts|Fibroblasts	FB DPEP1+	FB reticular
CPI-CS085EF890A	ACVR_1B2B receptor	INHBB	0.243	0	Fibroblasts|Keratinocytes	FB DPEP1+	Sweat gland 2
CPI-CS085EF890A	ACVR_1B2B receptor	INHBB	0.303	0	Fibroblasts|VEC	FB DPEP1+	VenEC IL6+
CPI-CS085EF890A	ACVR_1B2B receptor	INHBB	0.155	0	Fibroblasts|VEC	FB DPEP1+	VenEC RGS5+ACKR1 hi
CPI-CS085EF890A	ACVR_1B2B receptor	INHBB	0.403	0	Fibroblasts|VEC	FB CPE+	CapEC FABP4+
CPI-CS085EF890A	ACVR_1B2B receptor	INHBB	0.414	0	Fibroblasts|VEC	FB CPE+	CapEC RGS5+FABP4+
CPI-CS085EF890A	ACVR_1B2B receptor	INHBB	0.397	0	Fibroblasts|VEC	FB CPE+	Cap EC RGS5+EDNRB hi MCAM hi
CPI-CS085EF890A	ACVR_1B2B receptor	INHBB	0.419	0	Fibroblasts|Fibroblasts	FB CPE+	FB CCL19+IL4I1+
CPI-CS085EF890A	ACVR_1B2B receptor	INHBB	0.358	0	Fibroblasts|Fibroblasts	FB CPE+	FB papillary
CPI-CS085EF890A	ACVR_1B2B receptor	INHBB	0.59	0	Fibroblasts|Keratinocytes	FB CPE+	Sweat gland 1
CPI-CS085EF890A	ACVR_1B2B receptor	INHBB	0.475	0	Fibroblasts|Keratinocytes	FB CPE+	Sweat gland 2
CPI-CS085EF890A	ACVR_1B2B receptor	INHBB	0.308	0	Fibroblasts|Schwann	FB CPE+	Schwann DCN+
CPI-CS085EF890A	ACVR_1B2B receptor	INHBB	0.353	0	Fibroblasts|VEC	FB CPE+	VenEC CCL15 hi
CPI-CS085EF890A	ACVR_1B2B receptor	INHBB	0.629	0	Keratinocytes|VEC	Sweat gland 2	CapEC EDNRB hi
CPI-CS085EF890A	ACVR_1B2B receptor	INHBB	0.406	0	Keratinocytes|VEC	Sweat gland 2	CapEC RGS5+EDNRB hi
CPI-CS085EF890A	ACVR_1B2B receptor	INHBB	0.348	0	Keratinocytes|VEC	Sweat gland 2	CapEC RGS5+FABP4+
CPI-CS085EF890A	ACVR_1B2B receptor	INHBB	0.149	0	Keratinocytes|VEC	Sweat gland 2	CapEC INSR hi
CPI-CS085EF890A	ACVR_1B2B receptor	INHBB	0.922	0	Keratinocytes|VEC	Sweat gland 2	Cap EC RGS5+EDNRB hi MCAM hi
CPI-CS085EF890A	ACVR_1B2B receptor	INHBB	0.209	0	Keratinocytes|Fibroblasts	Sweat gland 2	FB NGFR+
CPI-CS085EF890A	ACVR_1B2B receptor	INHBB	0.144	0	Keratinocytes|Fibroblasts	Sweat gland 2	FB papillary
CPI-CS085EF890A	ACVR_1B2B receptor	INHBB	0.461	0	Keratinocytes|Fibroblasts	Sweat gland 2	FB CPE+
CPI-CS085EF890A	ACVR_1B2B receptor	INHBB	0.277	0	Keratinocytes|Keratinocytes	Sweat gland 2	Sweat gland 1
CPI-CS085EF890A	ACVR_1B2B receptor	INHBB	0.166	0	Keratinocytes|VEC	Sweat gland 2	VenEC RGS5+ACKR1 hi
CPI-CS085EF890A	ACVR_1B2B receptor	INHBB	0.351	0	DC|VEC	LDC	CapEC EDNRB hi
CPI-CS085EF890A	ACVR_1B2B receptor	INHBB	1.072	0	DC|VEC	LDC	CapEC FABP4+
CPI-CS085EF890A	ACVR_1B2B receptor	INHBB	1.083	0	DC|VEC	LDC	CapEC RGS5+FABP4+
CPI-CS085EF890A	ACVR_1B2B receptor	INHBB	1.067	0	DC|VEC	LDC	Cap EC RGS5+EDNRB hi MCAM hi
CPI-CS085EF890A	ACVR_1B2B receptor	INHBB	1.088	0	DC|Fibroblasts	LDC	FB CCL19+IL4I1+
CPI-CS085EF890A	ACVR_1B2B receptor	INHBB	0.314	0	DC|Fibroblasts	LDC	FB dermal papilla
CPI-CS085EF890A	ACVR_1B2B receptor	INHBB	1.027	0	DC|Fibroblasts	LDC	FB papillary
CPI-CS085EF890A	ACVR_1B2B receptor	INHBB	0.197	0	DC|Fibroblasts	LDC	FB DPEP1+
CPI-CS085EF890A	ACVR_1B2B receptor	INHBB	1.259	0	DC|Keratinocytes	LDC	Sweat gland 1
CPI-CS085EF890A	ACVR_1B2B receptor	INHBB	1.144	0	DC|Keratinocytes	LDC	Sweat gland 2
CPI-CS085EF890A	ACVR_1B2B receptor	INHBB	0.978	0	DC|Schwann	LDC	Schwann DCN+
CPI-CS085EF890A	ACVR_1B2B receptor	INHBB	0.223	0	DC|VEC	LDC	VenEC CCL14 hi
CPI-CS085EF890A	ACVR_1B2B receptor	INHBB	1.022	0	DC|VEC	LDC	VenEC CCL15 hi
CPI-CS085EF890A	ACVR_1B2B receptor	INHBB	0.389	0	DC|VEC	LDC	VenEC IL6+
CPI-CS085EF890A	ACVR_1B2B receptor	INHBB	0.978	0	DC|VEC	LDC	VenEC RGS5+ACKR1 hi
CPI-CS085EF890A	ACVR_1B2B receptor	INHBB	0.418	0	Mast|VEC	Mast cycling	ArtEC SOS1 hi
CPI-CS085EF890A	ACVR_1B2B receptor	INHBB	0.43	0	Mast|VEC	Mast cycling	ArtEC RGS5+IGFBP3+
CPI-CS085EF890A	ACVR_1B2B receptor	INHBB	0.449	0	Mast|VEC	Mast cycling	CapEC FABP4+
CPI-CS085EF890A	ACVR_1B2B receptor	INHBB	0.454	0	Mast|VEC	Mast cycling	CapEC RGS5+FABP4+
CPI-CS085EF890A	ACVR_1B2B receptor	INHBB	0.454	0	Mast|Fibroblasts	Mast cycling	FB CCL19+IL4I1+
CPI-CS085EF890A	ACVR_1B2B receptor	INHBB	0.535	0	Mast|Fibroblasts	Mast cycling	FB dermal papilla
CPI-CS085EF890A	ACVR_1B2B receptor	INHBB	0.432	0	Mast|Fibroblasts	Mast cycling	FB papillary
CPI-CS085EF890A	ACVR_1B2B receptor	INHBB	0.486	0	Mast|Fibroblasts	Mast cycling	FB reticular
CPI-CS085EF890A	ACVR_1B2B receptor	INHBB	0.436	0	Mast|T/NK	Mast cycling	T FOS hi cycling
CPI-CS085EF890A	ACVR_1B2B receptor	INHBB	0.39	0	Melanocytes|VEC	Melano IFI27 hi	CapEC EDNRB hi
CPI-CS085EF890A	ACVR_1B2B receptor	INHBB	0.2	0	Melanocytes|VEC	Melano IFI27 hi	CapEC FABP4+
CPI-CS085EF890A	ACVR_1B2B receptor	INHBB	0.296	0	Melanocytes|VEC	Melano IFI27 hi	Cap EC RGS5+EDNRB hi MCAM hi
CPI-CS085EF890A	ACVR_1B2B receptor	INHBB	0.3	0	Melanocytes|Fibroblasts	Melano IFI27 hi	FB NGFR+
CPI-CS085EF890A	ACVR_1B2B receptor	INHBB	0.262	0	Melanocytes|Fibroblasts	Melano IFI27 hi	FB dermal papilla
CPI-CS085EF890A	ACVR_1B2B receptor	INHBB	0.273	0	Melanocytes|Fibroblasts	Melano IFI27 hi	FB papillary
CPI-CS085EF890A	ACVR_1B2B receptor	INHBB	0.263	0	Melanocytes|Fibroblasts	Melano IFI27 hi	FB DPEP1+
CPI-CS085EF890A	ACVR_1B2B receptor	INHBB	0.283	0	Melanocytes|Fibroblasts	Melano IFI27 hi	FB reticular
CPI-CS085EF890A	ACVR_1B2B receptor	INHBB	0.323	0	Melanocytes|Schwann	Melano IFI27 hi	Schwann DCN+
CPI-CS085EF890A	ACVR_1B2B receptor	INHBB	0.324	0	Melanocytes|Sweat gland	Melano IFI27 hi	Sweat gland 3
CPI-CS085EF890A	ACVR_1B2B receptor	INHBB	0.283	0	Melanocytes|VEC	Melano IFI27 hi	VenEC IL6+
CPI-CS085EF890A	ACVR_1B2B receptor	INHBB	0.315	0	Melanocytes|VEC	Melano S100A4+	CapEC EDNRB hi
CPI-CS085EF890A	ACVR_1B2B receptor	INHBB	0.351	0	Melanocytes|VEC	Melano S100A4+	CapEC RGS5+EDNRB hi
CPI-CS085EF890A	ACVR_1B2B receptor	INHBB	0.362	0	Melanocytes|VEC	Melano S100A4+	Cap EC RGS5+EDNRB hi MCAM hi
CPI-CS085EF890A	ACVR_1B2B receptor	INHBB	0.258	0	Melanocytes|Fibroblasts	Melano S100A4+	FB DPEP1+
CPI-CS085EF890A	ACVR_1B2B receptor	INHBB	0.344	0	Melanocytes|Fibroblasts	Melano S100A4+	FB CPE+
CPI-CS085EF890A	ACVR_1B2B receptor	INHBB	0.661	0	Melanocytes|Keratinocytes	Melano S100A4+	Sweat gland 1
CPI-CS085EF890A	ACVR_1B2B receptor	INHBB	1.034	0	Melanocytes|Keratinocytes	Melano S100A4+	Sweat gland 2
CPI-CS085EF890A	ACVR_1B2B receptor	INHBB	0.279	0	Melanocytes|VEC	Melano S100A4+	VenEC CCL15 hi
CPI-CS085EF890A	ACVR_1B2B receptor	INHBB	0.47	0	Melanocytes|VEC	Melano S100A4+	VenEC RGS5+ACKR1 hi
CPI-CS085EF890A	ACVR_1B2B receptor	INHBB	0.345	0	Melanocytes|VEC	Melano S100A4-	CapEC EDNRB hi
CPI-CS085EF890A	ACVR_1B2B receptor	INHBB	0.227	0	Melanocytes|VEC	Melano S100A4-	CapEC FABP4+
CPI-CS085EF890A	ACVR_1B2B receptor	INHBB	0.344	0	Melanocytes|VEC	Melano S100A4-	CapEC RGS5+FABP4+
CPI-CS085EF890A	ACVR_1B2B receptor	INHBB	0.173	0	Melanocytes|VEC	Melano S100A4-	CapEC INSR hi
CPI-CS085EF890A	ACVR_1B2B receptor	INHBB	1.108	0	Melanocytes|VEC	Melano S100A4-	Cap EC RGS5+EDNRB hi MCAM hi
CPI-CS085EF890A	ACVR_1B2B receptor	INHBB	0.179	0	Melanocytes|Fibroblasts	Melano S100A4-	FB CCL19+APOE+
CPI-CS085EF890A	ACVR_1B2B receptor	INHBB	0.238	0	Melanocytes|Fibroblasts	Melano S100A4-	FB CCL19+IL4I1+
CPI-CS085EF890A	ACVR_1B2B receptor	INHBB	0.249	0	Melanocytes|Fibroblasts	Melano S100A4-	FB dermal papilla
CPI-CS085EF890A	ACVR_1B2B receptor	INHBB	0.286	0	Melanocytes|Fibroblasts	Melano S100A4-	FB papillary
CPI-CS085EF890A	ACVR_1B2B receptor	INHBB	0.276	0	Melanocytes|Fibroblasts	Melano S100A4-	FB DPEP1+
CPI-CS085EF890A	ACVR_1B2B receptor	INHBB	0.217	0	Melanocytes|Fibroblasts	Melano S100A4-	FB APOC1+
CPI-CS085EF890A	ACVR_1B2B receptor	INHBB	0.296	0	Melanocytes|Fibroblasts	Melano S100A4-	FB reticular
CPI-CS085EF890A	ACVR_1B2B receptor	INHBB	0.618	0	Melanocytes|Keratinocytes	Melano S100A4-	Sweat gland 1
CPI-CS085EF890A	ACVR_1B2B receptor	INHBB	0.99	0	Melanocytes|Keratinocytes	Melano S100A4-	Sweat gland 2
CPI-CS085EF890A	ACVR_1B2B receptor	INHBB	0.235	0	Melanocytes|VEC	Melano S100A4-	VenEC CCL15 hi
CPI-CS085EF890A	ACVR_1B2B receptor	INHBB	1.249	0	Melanocytes|VEC	Melano S100A4-	VenEC IL6+
CPI-CS085EF890A	ACVR_1B2B receptor	INHBB	0.427	0	Melanocytes|VEC	Melano S100A4-	VenEC RGS5+ACKR1 hi
CPI-CS085EF890A	ACVR_1B2B receptor	INHBB	0.216	0	Pericyte/SMC|VEC	SMC DES+	ArtEC RGS5+IGFBP3+
CPI-CS085EF890A	ACVR_1B2B receptor	INHBB	0.399	0	Pericyte/SMC|VEC	SMC DES+	CapEC EDNRB hi
CPI-CS085EF890A	ACVR_1B2B receptor	INHBB	0.452	0	Pericyte/SMC|VEC	SMC DES+	CapEC FABP4+
CPI-CS085EF890A	ACVR_1B2B receptor	INHBB	0.311	0	Pericyte/SMC|VEC	SMC DES+	CapEC RGS5+EDNRB hi
CPI-CS085EF890A	ACVR_1B2B receptor	INHBB	0.664	0	Pericyte/SMC|VEC	SMC DES+	CapEC RGS5+FABP4+
CPI-CS085EF890A	ACVR_1B2B receptor	INHBB	0.362	0	Pericyte/SMC|Fibroblasts	SMC DES+	FB dermal papilla
CPI-CS085EF890A	ACVR_1B2B receptor	INHBB	0.262	0	Pericyte/SMC|Fibroblasts	SMC DES+	FB reticular
CPI-CS085EF890A	ACVR_1B2B receptor	INHBB	0.272	0	Pericyte/SMC|VEC	SMC DES+	VenEC CCL14 hi
CPI-CS085EF890A	ACVR_1B2B receptor	INHBB	0.436	0	Pericyte/SMC|VEC	SMC DES+	VenEC CCL15 hi
CPI-CS085EF890A	ACVR_1B2B receptor	INHBB	0.438	0	Pericyte/SMC|VEC	SMC DES+	VenEC IL6+
CPI-CS085EF890A	ACVR_1B2B receptor	INHBB	0.326	0	Pericyte/SMC|VEC	SMC DES+	VenEC RGS5+ACKR1 hi
CPI-CS085EF890A	ACVR_1B2B receptor	INHBB	0.204	0	Macrophages|VEC	MΦ EGR1+	CapEC EDNRB hi
CPI-CS085EF890A	ACVR_1B2B receptor	INHBB	0.197	0	Macrophages|VEC	MΦ EGR1+	CapEC FABP4+
CPI-CS085EF890A	ACVR_1B2B receptor	INHBB	0.562	0	Macrophages|VEC	MΦ EGR1+	CapEC RGS5+FABP4+
CPI-CS085EF890A	ACVR_1B2B receptor	INHBB	0.205	0	Macrophages|VEC	MΦ EGR1+	Cap EC RGS5+EDNRB hi MCAM hi
CPI-CS085EF890A	ACVR_1B2B receptor	INHBB	0.203	0	Macrophages|Fibroblasts	MΦ EGR1+	FB dermal papilla
CPI-CS085EF890A	ACVR_1B2B receptor	INHBB	0.297	0	Macrophages|Fibroblasts	MΦ EGR1+	FB papillary
CPI-CS085EF890A	ACVR_1B2B receptor	INHBB	0.207	0	Macrophages|Fibroblasts	MΦ EGR1+	FB APOC1+
CPI-CS085EF890A	ACVR_1B2B receptor	INHBB	0.494	0	Macrophages|Fibroblasts	MΦ EGR1+	FB CPE+
CPI-CS085EF890A	ACVR_1B2B receptor	INHBB	0.286	0	Macrophages|Fibroblasts	MΦ EGR1+	FB reticular
CPI-CS085EF890A	ACVR_1B2B receptor	INHBB	0.31	0	Macrophages|Keratinocytes	MΦ EGR1+	Sweat gland 1
CPI-CS085EF890A	ACVR_1B2B receptor	INHBB	0.298	0	Macrophages|T/NK	MΦ EGR1+	ILC cycling
CPI-CS085EF890A	ACVR_1B2B receptor	INHBB	0.221	0	Macrophages|VEC	MΦ EGR1+	VenEC CCL14 hi
CPI-CS085EF890A	ACVR_1B2B receptor	INHBB	0.136	0	Macrophages|VEC	MΦ EGR1+	VenEC IL6+
CPI-CS085EF890A	ACVR_1B2B receptor	INHBB	0.219	0	Macrophages|VEC	MΦ IL1B+	ArtEC SOS1 hi
CPI-CS085EF890A	ACVR_1B2B receptor	INHBB	0.231	0	Macrophages|VEC	MΦ IL1B+	ArtEC RGS5+IGFBP3+
CPI-CS085EF890A	ACVR_1B2B receptor	INHBB	0.694	0	Macrophages|VEC	MΦ IL1B+	CapEC EDNRB hi
CPI-CS085EF890A	ACVR_1B2B receptor	INHBB	0.251	0	Macrophages|VEC	MΦ IL1B+	CapEC FABP4+
CPI-CS085EF890A	ACVR_1B2B receptor	INHBB	0.26	0	Macrophages|VEC	MΦ IL1B+	CapEC RGS5+EDNRB hi
CPI-CS085EF890A	ACVR_1B2B receptor	INHBB	0.51	0	Macrophages|VEC	MΦ IL1B+	CapEC RGS5+FABP4+
CPI-CS085EF890A	ACVR_1B2B receptor	INHBB	0.214	0	Macrophages|VEC	MΦ IL1B+	CapEC INSR hi
CPI-CS085EF890A	ACVR_1B2B receptor	INHBB	0.264	0	Macrophages|VEC	MΦ IL1B+	Cap EC RGS5+EDNRB hi MCAM hi
CPI-CS085EF890A	ACVR_1B2B receptor	INHBB	0.255	0	Macrophages|Fibroblasts	MΦ IL1B+	FB CCL19+IL4I1+
CPI-CS085EF890A	ACVR_1B2B receptor	INHBB	0.336	0	Macrophages|Fibroblasts	MΦ IL1B+	FB dermal papilla
CPI-CS085EF890A	ACVR_1B2B receptor	INHBB	0.238	0	Macrophages|Fibroblasts	MΦ IL1B+	FB papillary
CPI-CS085EF890A	ACVR_1B2B receptor	INHBB	0.242	0	Macrophages|Fibroblasts	MΦ IL1B+	FB CPE+
CPI-CS085EF890A	ACVR_1B2B receptor	INHBB	0.287	0	Macrophages|Fibroblasts	MΦ IL1B+	FB reticular
CPI-CS085EF890A	ACVR_1B2B receptor	INHBB	0.246	0	Macrophages|T/NK	MΦ IL1B+	ILC cycling
CPI-CS085EF890A	ACVR_1B2B receptor	INHBB	0.238	0	Macrophages|T/NK	MΦ IL1B+	T FOS hi cycling
CPI-CS085EF890A	ACVR_1B2B receptor	INHBB	0.179	0	Macrophages|VEC	MΦ IL1B+	VenEC CCL15 hi
CPI-CS085EF890A	ACVR_1B2B receptor	INHBB	0.232	0	Macrophages|VEC	MΦ IL1B+	VenEC RGS5+ACKR1 hi
CPI-CS085EF890A	ACVR_1B2B receptor	INHBB	0.299	0	Macrophages|VEC	MΦ STAB1 hi	CapEC EDNRB hi
CPI-CS085EF890A	ACVR_1B2B receptor	INHBB	0.29	0	Macrophages|VEC	MΦ STAB1 hi	CapEC FABP4+
CPI-CS085EF890A	ACVR_1B2B receptor	INHBB	0.63	0	Macrophages|VEC	MΦ STAB1 hi	CapEC RGS5+FABP4+
CPI-CS085EF890A	ACVR_1B2B receptor	INHBB	0.285	0	Macrophages|VEC	MΦ STAB1 hi	Cap EC RGS5+EDNRB hi MCAM hi
CPI-CS085EF890A	ACVR_1B2B receptor	INHBB	0.229	0	Macrophages|Fibroblasts	MΦ STAB1 hi	FB CCL19+APOE+
CPI-CS085EF890A	ACVR_1B2B receptor	INHBB	0.306	0	Macrophages|Fibroblasts	MΦ STAB1 hi	FB CCL19+IL4I1+
CPI-CS085EF890A	ACVR_1B2B receptor	INHBB	0.272	0	Macrophages|Fibroblasts	MΦ STAB1 hi	FB dermal papilla
CPI-CS085EF890A	ACVR_1B2B receptor	INHBB	0.365	0	Macrophages|Fibroblasts	MΦ STAB1 hi	FB papillary
CPI-CS085EF890A	ACVR_1B2B receptor	INHBB	0.23	0	Macrophages|Fibroblasts	MΦ STAB1 hi	FB DPEP1+
CPI-CS085EF890A	ACVR_1B2B receptor	INHBB	0.275	0	Macrophages|Fibroblasts	MΦ STAB1 hi	FB APOC1+
CPI-CS085EF890A	ACVR_1B2B receptor	INHBB	0.413	0	Macrophages|Fibroblasts	MΦ STAB1 hi	FB CPE+
CPI-CS085EF890A	ACVR_1B2B receptor	INHBB	0.354	0	Macrophages|Fibroblasts	MΦ STAB1 hi	FB reticular
CPI-CS085EF890A	ACVR_1B2B receptor	INHBB	0.477	0	Macrophages|Keratinocytes	MΦ STAB1 hi	Sweat gland 1
CPI-CS085EF890A	ACVR_1B2B receptor	INHBB	0.362	0	Macrophages|Keratinocytes	MΦ STAB1 hi	Sweat gland 2
CPI-CS085EF890A	ACVR_1B2B receptor	INHBB	0.366	0	Macrophages|T/NK	MΦ STAB1 hi	ILC cycling
CPI-CS085EF890A	ACVR_1B2B receptor	INHBB	0.303	0	Macrophages|VEC	MΦ STAB1 hi	VenEC IL6+
CPI-CS085EF890A	ACVR_1B2B receptor	INHBB	0.214	0	Macrophages|VEC	MΦ STAB1 hi	VenEC RGS5+ACKR1 hi
CPI-CS085EF890A	ACVR_1B2B receptor	INHBB	0.697	0	Macrophages|VEC	MΦ SPP1+	CapEC EDNRB hi
CPI-CS085EF890A	ACVR_1B2B receptor	INHBB	0.151	0	Macrophages|VEC	MΦ SPP1+	CapEC FABP4+
CPI-CS085EF890A	ACVR_1B2B receptor	INHBB	0.263	0	Macrophages|VEC	MΦ SPP1+	CapEC RGS5+EDNRB hi
CPI-CS085EF890A	ACVR_1B2B receptor	INHBB	0.199	0	Macrophages|VEC	MΦ SPP1+	Cap EC RGS5+EDNRB hi MCAM hi
CPI-CS085EF890A	ACVR_1B2B receptor	INHBB	0.277	0	Macrophages|Fibroblasts	MΦ SPP1+	FB NGFR+
CPI-CS085EF890A	ACVR_1B2B receptor	INHBB	0.212	0	Macrophages|Fibroblasts	MΦ SPP1+	FB papillary
CPI-CS085EF890A	ACVR_1B2B receptor	INHBB	0.245	0	Macrophages|Fibroblasts	MΦ SPP1+	FB CPE+
CPI-CS085EF890A	ACVR_1B2B receptor	INHBB	0.145	0	Macrophages|Fibroblasts	MΦ SPP1+	FB GDF10+
CPI-CS085EF890A	ACVR_1B2B receptor	INHBB	0.14	0	Macrophages|Keratinocytes	MΦ SPP1+	Sweat gland 2
CPI-CS085EF890A	ACVR_1B2B receptor	INHBB	0.689	0	T/NK|VEC	ILC cycling	CapEC RGS5+FABP4+
CPI-CS085EF890A	ACVR_1B2B receptor	INHBB	0.424	0	T/NK|Fibroblasts	ILC cycling	FB papillary
CPI-CS085EF890A	ACVR_1B2B receptor	INHBB	0.335	0	T/NK|Fibroblasts	ILC cycling	FB APOC1+
CPI-CS085EF890A	ACVR_1B2B receptor	INHBB	0.473	0	T/NK|Fibroblasts	ILC cycling	FB CPE+
CPI-CS085EF890A	ACVR_1B2B receptor	INHBB	0.413	0	T/NK|Fibroblasts	ILC cycling	FB reticular
CPI-CS085EF890A	ACVR_1B2B receptor	INHBB	0.425	0	T/NK|T/NK	ILC cycling	ILC cycling
CPI-CS085EF890A	ACVR_1B2B receptor	INHBB	0.301	0	T/NK|VEC	ILC cycling	VenEC IL6+
CPI-CS085EF890A	ACVR_1B2B receptor	INHBB	0.533	0	T/NK|VEC	ILC	CapEC EDNRB hi
CPI-CS085EF890A	ACVR_1B2B receptor	INHBB	0.405	0	T/NK|VEC	ILC	CapEC RGS5+FABP4+
CPI-CS085EF890A	ACVR_1B2B receptor	INHBB	0.464	0	T/NK|Cornified keratinocytes	ILC	Cornified KC
CPI-CS085EF890A	ACVR_1B2B receptor	INHBB	0.366	0	T/NK|VEC	ILC	Cap EC RGS5+EDNRB hi MCAM hi
CPI-CS085EF890A	ACVR_1B2B receptor	INHBB	0.408	0	T/NK|Fibroblasts	ILC	FB CCL19+APOE+
CPI-CS085EF890A	ACVR_1B2B receptor	INHBB	0.345	0	T/NK|Fibroblasts	ILC	FB CCL19+IL4I1+
CPI-CS085EF890A	ACVR_1B2B receptor	INHBB	0.417	0	T/NK|Fibroblasts	ILC	FB dermal papilla
CPI-CS085EF890A	ACVR_1B2B receptor	INHBB	0.475	0	T/NK|Fibroblasts	ILC	FB papillary
CPI-CS085EF890A	ACVR_1B2B receptor	INHBB	0.464	0	T/NK|Fibroblasts	ILC	FB DPEP1+
CPI-CS085EF890A	ACVR_1B2B receptor	INHBB	0.378	0	T/NK|Fibroblasts	ILC	FB APOC1+
CPI-CS085EF890A	ACVR_1B2B receptor	INHBB	0.485	0	T/NK|Fibroblasts	ILC	FB reticular
CPI-CS085EF890A	ACVR_1B2B receptor	INHBB	0.354	0	T/NK|Keratinocytes	ILC	Sweat gland 2
CPI-CS085EF890A	ACVR_1B2B receptor	INHBB	0.526	0	T/NK|Sweat gland	ILC	Sweat gland 3
CPI-CS085EF890A	ACVR_1B2B receptor	INHBB	0.35	0	T/NK|VEC	ILC	VenEC CCL15 hi
CPI-CS085EF890A	ACVR_1B2B receptor	INHBB	0.339	0	T/NK|VEC	ILC	VenEC IL6+
CPI-CS085EF890A	ACVR_1B2B receptor	INHBB	0.474	0	Pericyte/SMC|VEC	PE/SMC GEM hi	CapEC EDNRB hi
CPI-CS085EF890A	ACVR_1B2B receptor	INHBB	0.527	0	Pericyte/SMC|VEC	PE/SMC GEM hi	CapEC FABP4+
CPI-CS085EF890A	ACVR_1B2B receptor	INHBB	0.386	0	Pericyte/SMC|VEC	PE/SMC GEM hi	CapEC RGS5+EDNRB hi
CPI-CS085EF890A	ACVR_1B2B receptor	INHBB	0.74	0	Pericyte/SMC|VEC	PE/SMC GEM hi	CapEC RGS5+FABP4+
CPI-CS085EF890A	ACVR_1B2B receptor	INHBB	0.241	0	Pericyte/SMC|Fibroblasts	PE/SMC GEM hi	FB CCL19+APOE+
CPI-CS085EF890A	ACVR_1B2B receptor	INHBB	0.438	0	Pericyte/SMC|Fibroblasts	PE/SMC GEM hi	FB dermal papilla
CPI-CS085EF890A	ACVR_1B2B receptor	INHBB	0.27	0	Pericyte/SMC|Fibroblasts	PE/SMC GEM hi	FB papillary
CPI-CS085EF890A	ACVR_1B2B receptor	INHBB	0.568	0	Pericyte/SMC|Fibroblasts	PE/SMC GEM hi	FB CPE+
CPI-CS085EF890A	ACVR_1B2B receptor	INHBB	0.383	0	Pericyte/SMC|Keratinocytes	PE/SMC GEM hi	Sweat gland 1
CPI-CS085EF890A	ACVR_1B2B receptor	INHBB	0.347	0	Pericyte/SMC|VEC	PE/SMC GEM hi	VenEC CCL14 hi
CPI-CS085EF890A	ACVR_1B2B receptor	INHBB	0.511	0	Pericyte/SMC|VEC	PE/SMC GEM hi	VenEC CCL15 hi
CPI-CS085EF890A	ACVR_1B2B receptor	INHBB	0.513	0	Pericyte/SMC|VEC	PE/SMC GEM hi	VenEC IL6+
CPI-CS085EF890A	ACVR_1B2B receptor	INHBB	0.401	0	Pericyte/SMC|VEC	PE/SMC GEM hi	VenEC RGS5+ACKR1 hi
CPI-CS085EF890A	ACVR_1B2B receptor	INHBB	0.24	0	Plasma|VEC	Plasma IgG	CapEC FABP4+
CPI-CS085EF890A	ACVR_1B2B receptor	INHBB	0.357	0	Plasma|VEC	Plasma IgG	CapEC RGS5+FABP4+
CPI-CS085EF890A	ACVR_1B2B receptor	INHBB	0.153	0	Plasma|VEC	Plasma IgG	Cap EC RGS5+EDNRB hi MCAM hi
CPI-CS085EF890A	ACVR_1B2B receptor	INHBB	0.214	0	Plasma|Fibroblasts	Plasma IgG	FB DPEP1+
CPI-CS085EF890A	ACVR_1B2B receptor	INHBB	0.19	0	Plasma|VEC	Plasma IgG	VenEC CCL15 hi
CPI-CS085EF890A	ACVR_1B2B receptor	INHBB	0.292	0	Plasma|VEC	Plasma IgG	VenEC IL6+
CPI-CS085EF890A	ACVR_1B2B receptor	INHBB	0.176	0	Plasma|VEC	Plasma IgG	VenEC RGS5+ACKR1 hi
CPI-CS085EF890A	ACVR_1B2B receptor	INHBB	0.332	0	DC|VEC	DC 1 cycling	CapEC EDNRB hi
CPI-CS085EF890A	ACVR_1B2B receptor	INHBB	0.233	0	DC|VEC	DC 1 cycling	CapEC FABP4+
CPI-CS085EF890A	ACVR_1B2B receptor	INHBB	0.515	0	DC|VEC	DC 1 cycling	CapEC RGS5+FABP4+
CPI-CS085EF890A	ACVR_1B2B receptor	INHBB	0.422	0	DC|VEC	DC 1 cycling	CapEC INSR hi
CPI-CS085EF890A	ACVR_1B2B receptor	INHBB	0.159	0	DC|Fibroblasts	DC 1 cycling	FB reticular
CPI-CS085EF890A	ACVR_1B2B receptor	INHBB	0.286	0	DC|Keratinocytes	DC 1 cycling	Sweat gland 1
CPI-CS085EF890A	ACVR_1B2B receptor	INHBB	0.25	0	DC|T/NK	DC 1 cycling	ILC cycling
CPI-CS085EF890A	ACVR_1B2B receptor	INHBB	0.324	0	DC|Sweat gland	DC 1 cycling	Sweat gland 3
CPI-CS085EF890A	ACVR_1B2B receptor	INHBB	0.35	0	DC|VEC	DC 1 cycling	VenEC CCL14 hi
CPI-CS085EF890A	ACVR_1B2B receptor	INHBB	0.27	0	DC|VEC	DC 1 cycling	VenEC IL6+
CPI-CS085EF890A	ACVR_1B2B receptor	INHBB	0.189	0	DC|VEC	DC 1 cycling	VenEC RGS5+ACKR1 hi
CPI-CS085EF890A	ACVR_1B2B receptor	INHBB	0.183	0	DC|VEC	DC 2 cycling	CapEC FABP4+
CPI-CS085EF890A	ACVR_1B2B receptor	INHBB	0.167	0	DC|VEC	DC 2 cycling	CapEC RGS5+FABP4+
CPI-CS085EF890A	ACVR_1B2B receptor	INHBB	0.371	0	DC|VEC	DC 2 cycling	CapEC INSR hi
CPI-CS085EF890A	ACVR_1B2B receptor	INHBB	0.235	0	DC|Keratinocytes	DC 2 cycling	Sweat gland 1
CPI-CS085EF890A	ACVR_1B2B receptor	INHBB	0.299	0	DC|VEC	DC 2 cycling	VenEC CCL14 hi
CPI-CS085EF890A	ACVR_1B2B receptor	INHBB	0.219	0	DC|VEC	DC 2 cycling	VenEC IL6+
CPI-CS085EF890A	ACVR_1B2B receptor	INHBB	0.229	0	Pericyte/SMC|Fibroblasts	SMC RERGL+	FB dermal papilla
CPI-CS085EF890A	ACVR_1B2B receptor	INHBB	0.247	0	Pericyte/SMC|Fibroblasts	SMC RERGL+	FB reticular
CPI-CS085EF890A	ACVR_1B2B receptor	INHBB	0.21	0	Pericyte/SMC|Keratinocytes	SMC RERGL+	Sweat gland 1
CPI-CS085EF890A	ACVR_1B2B receptor	INHBB	0.192	0	Pericyte/SMC|Keratinocytes	SMC RERGL+	Sweat gland 2
CPI-CS085EF890A	ACVR_1B2B receptor	INHBB	0.26	0	Pericyte/SMC|VEC	SMC RERGL+	VenEC IL6+
CPI-CS085EF890A	ACVR_1B2B receptor	INHBB	0.476	0	Schwann|VEC	Schwann DCN+	ArtEC RGS5+IGFBP3+
CPI-CS085EF890A	ACVR_1B2B receptor	INHBB	0.595	0	Schwann|VEC	Schwann DCN+	CapEC EDNRB hi
CPI-CS085EF890A	ACVR_1B2B receptor	INHBB	0.588	0	Schwann|VEC	Schwann DCN+	CapEC FABP4+
CPI-CS085EF890A	ACVR_1B2B receptor	INHBB	0.772	0	Schwann|VEC	Schwann DCN+	CapEC RGS5+FABP4+
CPI-CS085EF890A	ACVR_1B2B receptor	INHBB	0.644	0	Schwann|VEC	Schwann DCN+	Cap EC RGS5+EDNRB hi MCAM hi
CPI-CS085EF890A	ACVR_1B2B receptor	INHBB	0.498	0	Schwann|Fibroblasts	Schwann DCN+	FB CCL19+APOE+
CPI-CS085EF890A	ACVR_1B2B receptor	INHBB	0.731	0	Schwann|Fibroblasts	Schwann DCN+	FB dermal papilla
CPI-CS085EF890A	ACVR_1B2B receptor	INHBB	0.52	0	Schwann|Fibroblasts	Schwann DCN+	FB papillary
CPI-CS085EF890A	ACVR_1B2B receptor	INHBB	0.886	0	Schwann|Fibroblasts	Schwann DCN+	FB CPE+
CPI-CS085EF890A	ACVR_1B2B receptor	INHBB	0.701	0	Schwann|Keratinocytes	Schwann DCN+	Sweat gland 1
CPI-CS085EF890A	ACVR_1B2B receptor	INHBB	0.722	0	Schwann|Keratinocytes	Schwann DCN+	Sweat gland 2
CPI-CS085EF890A	ACVR_1B2B receptor	INHBB	0.512	0	Schwann|Melanocytes	Schwann DCN+	Melano IFI27 hi
CPI-CS085EF890A	ACVR_1B2B receptor	INHBB	0.613	0	Schwann|VEC	Schwann DCN+	VenEC CCL14 hi
CPI-CS085EF890A	ACVR_1B2B receptor	INHBB	0.538	0	Schwann|VEC	Schwann DCN+	VenEC CCL15 hi
CPI-CS085EF890A	ACVR_1B2B receptor	INHBB	0.527	0	Schwann|VEC	Schwann DCN+	VenEC IL6+
CPI-CS085EF890A	ACVR_1B2B receptor	INHBB	0.461	0	Schwann|VEC	Schwann DCN+	VenEC RGS5+ACKR1 hi
CPI-CS085EF890A	ACVR_1B2B receptor	INHBB	0.812	0	Schwann|VEC	Schwann MBP+	Cap EC RGS5+EDNRB hi MCAM hi
CPI-CS085EF890A	ACVR_1B2B receptor	INHBB	0.816	0	Schwann|Fibroblasts	Schwann MBP+	FB NGFR+
CPI-CS085EF890A	ACVR_1B2B receptor	INHBB	0.768	0	Schwann|Fibroblasts	Schwann MBP+	FB dermal papilla
CPI-CS085EF890A	ACVR_1B2B receptor	INHBB	0.786	0	Schwann|Fibroblasts	Schwann MBP+	FB reticular
CPI-CS085EF890A	ACVR_1B2B receptor	INHBB	0.749	0	Schwann|Keratinocytes	Schwann MBP+	Sweat gland 1
CPI-CS085EF890A	ACVR_1B2B receptor	INHBB	0.732	0	Schwann|Keratinocytes	Schwann MBP+	Sweat gland 2
CPI-CS085EF890A	ACVR_1B2B receptor	INHBB	0.799	0	Schwann|VEC	Schwann MBP+	VenEC IL6+
CPI-CS085EF890A	ACVR_1B2B receptor	INHBB	0.71	0	Schwann|VEC	Schwann MBP+	VenEC RGS5+ACKR1 hi
CPI-CS085EF890A	ACVR_1B2B receptor	INHBB	0.25	0	Keratinocytes|VEC	Sebaceous gland	CapEC EDNRB hi
CPI-CS085EF890A	ACVR_1B2B receptor	INHBB	0.243	0	Keratinocytes|VEC	Sebaceous gland	CapEC FABP4+
CPI-CS085EF890A	ACVR_1B2B receptor	INHBB	0.427	0	Keratinocytes|VEC	Sebaceous gland	CapEC RGS5+FABP4+
CPI-CS085EF890A	ACVR_1B2B receptor	INHBB	0.252	0	Keratinocytes|VEC	Sebaceous gland	Cap EC RGS5+EDNRB hi MCAM hi
CPI-CS085EF890A	ACVR_1B2B receptor	INHBB	0.153	0	Keratinocytes|Fibroblasts	Sebaceous gland	FB CCL19+APOE+
CPI-CS085EF890A	ACVR_1B2B receptor	INHBB	0.149	0	Keratinocytes|Fibroblasts	Sebaceous gland	FB CCL19+IL4I1+
CPI-CS085EF890A	ACVR_1B2B receptor	INHBB	0.16	0	Keratinocytes|Fibroblasts	Sebaceous gland	FB dermal papilla
CPI-CS085EF890A	ACVR_1B2B receptor	INHBB	0.125	0	Keratinocytes|Fibroblasts	Sebaceous gland	FB papillary
CPI-CS085EF890A	ACVR_1B2B receptor	INHBB	0.125	0	Keratinocytes|Fibroblasts	Sebaceous gland	FB DPEP1+
CPI-CS085EF890A	ACVR_1B2B receptor	INHBB	0.128	0	Keratinocytes|Fibroblasts	Sebaceous gland	FB APOC1+
CPI-CS085EF890A	ACVR_1B2B receptor	INHBB	0.54	0	Keratinocytes|Fibroblasts	Sebaceous gland	FB CPE+
CPI-CS085EF890A	ACVR_1B2B receptor	INHBB	0.155	0	Keratinocytes|Fibroblasts	Sebaceous gland	FB reticular
CPI-CS085EF890A	ACVR_1B2B receptor	INHBB	0.528	0	Keratinocytes|Keratinocytes	Sebaceous gland	Sweat gland 1
CPI-CS085EF890A	ACVR_1B2B receptor	INHBB	0.901	0	Keratinocytes|Keratinocytes	Sebaceous gland	Sweat gland 2
CPI-CS085EF890A	ACVR_1B2B receptor	INHBB	0.167	0	Keratinocytes|Melanocytes	Sebaceous gland	Melano IFI27 hi
CPI-CS085EF890A	ACVR_1B2B receptor	INHBB	0.267	0	Keratinocytes|VEC	Sebaceous gland	VenEC CCL14 hi
CPI-CS085EF890A	ACVR_1B2B receptor	INHBB	0.193	0	Keratinocytes|VEC	Sebaceous gland	VenEC CCL15 hi
CPI-CS085EF890A	ACVR_1B2B receptor	INHBB	1.159	0	Keratinocytes|VEC	Sebaceous gland	VenEC IL6+
CPI-CS085EF890A	ACVR_1B2B receptor	INHBB	0.337	0	Keratinocytes|VEC	Sebaceous gland	VenEC RGS5+ACKR1 hi
CPI-CS085EF890A	ACVR_1B2B receptor	INHBB	0.212	0	Sweat gland|VEC	Sweat gland 3	CapEC FABP4+
CPI-CS085EF890A	ACVR_1B2B receptor	INHBB	0.38	0	Sweat gland|VEC	Sweat gland 3	Cap EC RGS5+EDNRB hi MCAM hi
CPI-CS085EF890A	ACVR_1B2B receptor	INHBB	0.467	0	Sweat gland|Fibroblasts	Sweat gland 3	FB dermal papilla
CPI-CS085EF890A	ACVR_1B2B receptor	INHBB	0.256	0	Sweat gland|Fibroblasts	Sweat gland 3	FB papillary
CPI-CS085EF890A	ACVR_1B2B receptor	INHBB	0.458	0	Sweat gland|Keratinocytes	Sweat gland 3	Sweat gland 2
CPI-CS085EF890A	ACVR_1B2B receptor	INHBB	0.334	0	VEC|VEC	VenEC CCL14 hi	CapEC EDNRB hi
CPI-CS085EF890A	ACVR_1B2B receptor	INHBB	0.328	0	VEC|VEC	VenEC CCL14 hi	CapEC FABP4+
CPI-CS085EF890A	ACVR_1B2B receptor	INHBB	0.241	0	VEC|VEC	VenEC CCL14 hi	CapEC RGS5+EDNRB hi
CPI-CS085EF890A	ACVR_1B2B receptor	INHBB	0.633	0	VEC|VEC	VenEC CCL14 hi	CapEC RGS5+FABP4+
CPI-CS085EF890A	ACVR_1B2B receptor	INHBB	0.425	0	VEC|VEC	VenEC CCL14 hi	CapEC INSR hi
CPI-CS085EF890A	ACVR_1B2B receptor	INHBB	0.336	0	VEC|VEC	VenEC CCL14 hi	Cap EC RGS5+EDNRB hi MCAM hi
CPI-CS085EF890A	ACVR_1B2B receptor	INHBB	0.266	0	VEC|Fibroblasts	VenEC CCL14 hi	FB CCL19+IL4I1+
CPI-CS085EF890A	ACVR_1B2B receptor	INHBB	0.274	0	VEC|Fibroblasts	VenEC CCL14 hi	FB dermal papilla
CPI-CS085EF890A	ACVR_1B2B receptor	INHBB	0.625	0	VEC|Fibroblasts	VenEC CCL14 hi	FB CPE+
CPI-CS085EF890A	ACVR_1B2B receptor	INHBB	0.44	0	VEC|Keratinocytes	VenEC CCL14 hi	Sweat gland 1
CPI-CS085EF890A	ACVR_1B2B receptor	INHBB	0.369	0	VEC|T/NK	VenEC CCL14 hi	ILC cycling
CPI-CS085EF890A	ACVR_1B2B receptor	INHBB	0.277	0	VEC|VEC	VenEC CCL14 hi	VenEC CCL15 hi
CPI-CS085EF890A	ACVR_1B2B receptor	INHBB	0.273	0	VEC|VEC	VenEC CCL14 hi	VenEC IL6+
CPI-CS085EF890A	ACVR_1B2B receptor	INHBB	0.192	0	VEC|VEC	VenEC CCL14 hi	VenEC RGS5+ACKR1 hi
CPI-CS085EF890A	ACVR_1B2B receptor	INHBB	0.309	0	VEC|VEC	VenEC CCL15 hi	CapEC EDNRB hi
CPI-CS085EF890A	ACVR_1B2B receptor	INHBB	0.181	0	VEC|VEC	VenEC CCL15 hi	CapEC FABP4+
CPI-CS085EF890A	ACVR_1B2B receptor	INHBB	0.433	0	VEC|VEC	VenEC CCL15 hi	CapEC RGS5+EDNRB hi
CPI-CS085EF890A	ACVR_1B2B receptor	INHBB	0.298	0	VEC|VEC	VenEC CCL15 hi	CapEC RGS5+FABP4+
CPI-CS085EF890A	ACVR_1B2B receptor	INHBB	0.949	0	VEC|VEC	VenEC CCL15 hi	Cap EC RGS5+EDNRB hi MCAM hi
CPI-CS085EF890A	ACVR_1B2B receptor	INHBB	0.184	0	VEC|Fibroblasts	VenEC CCL15 hi	FB CCL19+APOE+
CPI-CS085EF890A	ACVR_1B2B receptor	INHBB	0.192	0	VEC|Fibroblasts	VenEC CCL15 hi	FB dermal papilla
CPI-CS085EF890A	ACVR_1B2B receptor	INHBB	0.25	0	VEC|Fibroblasts	VenEC CCL15 hi	FB papillary
CPI-CS085EF890A	ACVR_1B2B receptor	INHBB	0.24	0	VEC|Fibroblasts	VenEC CCL15 hi	FB DPEP1+
CPI-CS085EF890A	ACVR_1B2B receptor	INHBB	0.283	0	VEC|Fibroblasts	VenEC CCL15 hi	FB CPE+
CPI-CS085EF890A	ACVR_1B2B receptor	INHBB	0.26	0	VEC|Fibroblasts	VenEC CCL15 hi	FB reticular
CPI-CS085EF890A	ACVR_1B2B receptor	INHBB	0.353	0	VEC|Keratinocytes	VenEC CCL15 hi	Sweat gland 2
CPI-CS085EF890A	ACVR_1B2B receptor	INHBB	0.258	0	VEC|VEC	VenEC CCL15 hi	VenEC CCL15 hi
CPI-CS085EF890A	ACVR_1B2B receptor	INHBB	0.272	0	VEC|VEC	VenEC CCL15 hi	VenEC IL6+
CPI-CS085EF890A	ACVR_1B2B receptor	INHBB	0.123	0	VEC|VEC	VenEC CCL15 hi	VenEC RGS5+ACKR1 hi
CPI-CS085EF890A	ACVR_1B2B receptor	INHBB	0.511	0	VEC|VEC	VenEC IL6+	CapEC RGS5+FABP4+
CPI-CS085EF890A	ACVR_1B2B receptor	INHBB	0.246	0	VEC|Fibroblasts	VenEC IL6+	FB papillary
CPI-CS085EF890A	ACVR_1B2B receptor	INHBB	0.294	0	VEC|Fibroblasts	VenEC IL6+	FB CPE+
CPI-CS085EF890A	ACVR_1B2B receptor	INHBB	0.235	0	VEC|Fibroblasts	VenEC IL6+	FB reticular
CPI-CS085EF890A	ACVR_1B2B receptor	INHBB	0.232	0	VEC|VEC	VenEC RGS5+ACKR1 hi	CapEC EDNRB hi
CPI-CS085EF890A	ACVR_1B2B receptor	INHBB	0.23	0	VEC|VEC	VenEC RGS5+ACKR1 hi	CapEC FABP4+
CPI-CS085EF890A	ACVR_1B2B receptor	INHBB	0.268	0	VEC|VEC	VenEC RGS5+ACKR1 hi	CapEC RGS5+EDNRB hi
CPI-CS085EF890A	ACVR_1B2B receptor	INHBB	0.302	0	VEC|VEC	VenEC RGS5+ACKR1 hi	CapEC RGS5+FABP4+
CPI-CS085EF890A	ACVR_1B2B receptor	INHBB	0.33	0	VEC|VEC	VenEC RGS5+ACKR1 hi	CapEC INSR hi
CPI-CS085EF890A	ACVR_1B2B receptor	INHBB	0.279	0	VEC|VEC	VenEC RGS5+ACKR1 hi	Cap EC RGS5+EDNRB hi MCAM hi
CPI-CS085EF890A	ACVR_1B2B receptor	INHBB	0.139	0	VEC|Fibroblasts	VenEC RGS5+ACKR1 hi	FB CCL19+APOE+
CPI-CS085EF890A	ACVR_1B2B receptor	INHBB	0.171	0	VEC|Fibroblasts	VenEC RGS5+ACKR1 hi	FB CCL19+IL4I1+
CPI-CS085EF890A	ACVR_1B2B receptor	INHBB	0.159	0	VEC|Fibroblasts	VenEC RGS5+ACKR1 hi	FB DPEP1+
CPI-CS085EF890A	ACVR_1B2B receptor	INHBB	0.527	0	VEC|Fibroblasts	VenEC RGS5+ACKR1 hi	FB CPE+
CPI-CS085EF890A	ACVR_1B2B receptor	INHBB	0.182	0	VEC|Fibroblasts	VenEC RGS5+ACKR1 hi	FB reticular
CPI-CS085EF890A	ACVR_1B2B receptor	INHBB	0.342	0	VEC|Keratinocytes	VenEC RGS5+ACKR1 hi	Sweat gland 1
CPI-CS085EF890A	ACVR_1B2B receptor	INHBB	0.222	0	VEC|Keratinocytes	VenEC RGS5+ACKR1 hi	Sweat gland 2
CPI-CS085EF890A	ACVR_1B2B receptor	INHBB	0.258	0	VEC|VEC	VenEC RGS5+ACKR1 hi	VenEC CCL14 hi
CPI-CS085EF890A	ACVR_1B2B receptor	INHBB	0.179	0	VEC|VEC	VenEC RGS5+ACKR1 hi	VenEC CCL15 hi
CPI-CS085EF890A	ACVR_1B2B receptor	INHBB	0.249	0	VEC|VEC	VenEC RGS5+ACKR1 hi	VenEC IL6+
CPI-CS0860DA460	ACVR_1A2B receptor	BMP8A	0.359	0	VEC|Macrophages	ArtEC RGS5+IGFBP3+	MΦ FNIP2 hi
CPI-CS0860DA460	ACVR_1A2B receptor	BMP8A	0.286	0	VEC|Macrophages	CapEC FABP4+	MΦ FNIP2 hi
CPI-CS0860DA460	ACVR_1A2B receptor	BMP8A	0.296	0	VEC|Macrophages	CapEC RGS5+EDNRB hi	MΦ FNIP2 hi
CPI-CS0860DA460	ACVR_1A2B receptor	BMP8A	0.24	0	VEC|Macrophages	CapEC RGS5+FABP4+	MΦ FNIP2 hi
CPI-CS0860DA460	ACVR_1A2B receptor	BMP8A	0.523	0	Mast|Macrophages	Mast cycling	MΦ FNIP2 hi
CPI-CS0860DA460	ACVR_1A2B receptor	BMP8A	0.25	0	Melanocytes|Macrophages	Melano IFI27 hi	MΦ FNIP2 hi
CPI-CS0860DA460	ACVR_1A2B receptor	BMP8A	0.325	0	Macrophages|Macrophages	MΦ IL1B+	MΦ FNIP2 hi
CPI-CS08A043594	BMR1B_AVR2A	BMP2	0.455	0	VEC|VEC	ArtEC RGS5+IGFBP3+	CapEC EDNRB hi
CPI-CS08A043594	BMR1B_AVR2A	BMP2	0.418	0	VEC|Keratinocytes	ArtEC RGS5+IGFBP3+	KC 1
CPI-CS08A043594	BMR1B_AVR2A	BMP2	0.324	0	VEC|Keratinocytes	ArtEC RGS5+IGFBP3+	KC 3
CPI-CS08A043594	BMR1B_AVR2A	BMP2	0.358	0	VEC|Keratinocytes	ArtEC RGS5+IGFBP3+	KC 4
CPI-CS08A043594	BMR1B_AVR2A	BMP2	0.4	0	VEC|VEC	ArtEC RGS5+IGFBP3+	VenEC IL6+
CPI-CS08A043594	BMR1B_AVR2A	BMP2	0.161	0	VEC|VEC	CapEC RGS5+EDNRB hi	ArtEC RGS5+IGFBP3+
CPI-CS08A043594	BMR1B_AVR2A	BMP2	0.099	0	VEC|VEC	CapEC RGS5+EDNRB hi	CapEC RGS5+EDNRB hi
CPI-CS08A043594	BMR1B_AVR2A	BMP2	0.15	0	VEC|VEC	CapEC RGS5+EDNRB hi	VenEC RGS5+ACKR1 hi
CPI-CS08A043594	BMR1B_AVR2A	BMP2	0.323	0	VEC|VEC	CapEC RGS5+FABP4+	ArtEC SOS1 hi
CPI-CS08A043594	BMR1B_AVR2A	BMP2	0.474	0	VEC|VEC	CapEC RGS5+FABP4+	ArtEC RGS5+IGFBP3+
CPI-CS08A043594	BMR1B_AVR2A	BMP2	0.238	0	VEC|VEC	CapEC RGS5+FABP4+	CapEC FABP4+
CPI-CS08A043594	BMR1B_AVR2A	BMP2	0.412	0	VEC|VEC	CapEC RGS5+FABP4+	CapEC RGS5+EDNRB hi
CPI-CS08A043594	BMR1B_AVR2A	BMP2	0.256	0	VEC|VEC	CapEC RGS5+FABP4+	CapEC RGS5+FABP4+
CPI-CS08A043594	BMR1B_AVR2A	BMP2	0.433	0	VEC|VEC	CapEC RGS5+FABP4+	Cap EC RGS5+EDNRB hi MCAM hi
CPI-CS08A043594	BMR1B_AVR2A	BMP2	0.34	0	VEC|Fibroblasts	CapEC RGS5+FABP4+	FB CDH19+
CPI-CS08A043594	BMR1B_AVR2A	BMP2	0.231	0	VEC|Keratinocytes	CapEC RGS5+FABP4+	KC 1
CPI-CS08A043594	BMR1B_AVR2A	BMP2	0.207	0	VEC|LEC	CapEC RGS5+FABP4+	LEC
CPI-CS08A043594	BMR1B_AVR2A	BMP2	0.884	0	VEC|DC	CapEC RGS5+FABP4+	LDC
CPI-CS08A043594	BMR1B_AVR2A	BMP2	0.219	0	VEC|Macrophages	CapEC RGS5+FABP4+	MΦ EGR1+
CPI-CS08A043594	BMR1B_AVR2A	BMP2	0.178	0	VEC|Pericyte/SMC	CapEC RGS5+FABP4+	PE/SMC GEM hi
CPI-CS08A043594	BMR1B_AVR2A	BMP2	0.269	0	VEC|T/NK	CapEC RGS5+FABP4+	T CREM lo FOS lo
CPI-CS08A043594	BMR1B_AVR2A	BMP2	0.15	0	VEC|VEC	CapEC RGS5+FABP4+	VenEC CCL15 hi
CPI-CS08A043594	BMR1B_AVR2A	BMP2	0.643	0	VEC|VEC	CapEC RGS5+FABP4+	VenEC IL6+
CPI-CS08A043594	BMR1B_AVR2A	BMP2	0.463	0	VEC|VEC	CapEC RGS5+FABP4+	VenEC RGS5+ACKR1 hi
CPI-CS08A043594	BMR1B_AVR2A	BMP2	0.156	0	VEC|VEC	Cap EC RGS5+EDNRB hi MCAM hi	ArtEC ICAM2 hi
CPI-CS08A043594	BMR1B_AVR2A	BMP2	0.254	0	VEC|VEC	Cap EC RGS5+EDNRB hi MCAM hi	ArtEC SOS1 hi
CPI-CS08A043594	BMR1B_AVR2A	BMP2	0.327	0	VEC|VEC	Cap EC RGS5+EDNRB hi MCAM hi	ArtEC RGS5+IGFBP3+
CPI-CS08A043594	BMR1B_AVR2A	BMP2	0.1	0	VEC|VEC	Cap EC RGS5+EDNRB hi MCAM hi	CapEC EDNRB hi
CPI-CS08A043594	BMR1B_AVR2A	BMP2	0.229	0	VEC|VEC	Cap EC RGS5+EDNRB hi MCAM hi	CapEC RGS5+FABP4+
CPI-CS08A043594	BMR1B_AVR2A	BMP2	0.408	0	VEC|VEC	Cap EC RGS5+EDNRB hi MCAM hi	Cap EC RGS5+EDNRB hi MCAM hi
CPI-CS08A043594	BMR1B_AVR2A	BMP2	0.315	0	VEC|Fibroblasts	Cap EC RGS5+EDNRB hi MCAM hi	FB CDH19+
CPI-CS08A043594	BMR1B_AVR2A	BMP2	0.093	0	VEC|Fibroblasts	Cap EC RGS5+EDNRB hi MCAM hi	FB reticular
CPI-CS08A043594	BMR1B_AVR2A	BMP2	0.133	0	VEC|Keratinocytes	Cap EC RGS5+EDNRB hi MCAM hi	Sweat gland 1
CPI-CS08A043594	BMR1B_AVR2A	BMP2	0.206	0	VEC|Keratinocytes	Cap EC RGS5+EDNRB hi MCAM hi	KC 1
CPI-CS08A043594	BMR1B_AVR2A	BMP2	0.142	0	VEC|Keratinocytes	Cap EC RGS5+EDNRB hi MCAM hi	KC 2
CPI-CS08A043594	BMR1B_AVR2A	BMP2	0.138	0	VEC|Keratinocytes	Cap EC RGS5+EDNRB hi MCAM hi	KC 3
CPI-CS08A043594	BMR1B_AVR2A	BMP2	0.182	0	VEC|LEC	Cap EC RGS5+EDNRB hi MCAM hi	LEC
CPI-CS08A043594	BMR1B_AVR2A	BMP2	0.124	0	VEC|Macrophages	Cap EC RGS5+EDNRB hi MCAM hi	MΦ FNIP2 hi
CPI-CS08A043594	BMR1B_AVR2A	BMP2	0.194	0	VEC|Macrophages	Cap EC RGS5+EDNRB hi MCAM hi	MΦ EGR1+
CPI-CS08A043594	BMR1B_AVR2A	BMP2	0.153	0	VEC|Pericyte/SMC	Cap EC RGS5+EDNRB hi MCAM hi	PE/SMC GEM hi
CPI-CS08A043594	BMR1B_AVR2A	BMP2	0.125	0	VEC|VEC	Cap EC RGS5+EDNRB hi MCAM hi	VenEC CCL15 hi
CPI-CS08A043594	BMR1B_AVR2A	BMP2	0.618	0	VEC|VEC	Cap EC RGS5+EDNRB hi MCAM hi	VenEC IL6+
CPI-CS08A043594	BMR1B_AVR2A	BMP2	0.609	0	Fibroblasts|VEC	FB CDH19+	ArtEC ICAM2 hi
CPI-CS08A043594	BMR1B_AVR2A	BMP2	0.451	0	Fibroblasts|VEC	FB CDH19+	ArtEC SOS1 hi
CPI-CS08A043594	BMR1B_AVR2A	BMP2	0.462	0	Fibroblasts|VEC	FB CDH19+	ArtEC RGS5+IGFBP3+
CPI-CS08A043594	BMR1B_AVR2A	BMP2	0.658	0	Fibroblasts|VEC	FB CDH19+	CapEC EDNRB hi
CPI-CS08A043594	BMR1B_AVR2A	BMP2	0.37	0	Fibroblasts|VEC	FB CDH19+	CapEC FABP4+
CPI-CS08A043594	BMR1B_AVR2A	BMP2	0.663	0	Fibroblasts|VEC	FB CDH19+	CapEC RGS5+EDNRB hi
CPI-CS08A043594	BMR1B_AVR2A	BMP2	0.634	0	Fibroblasts|VEC	FB CDH19+	CapEC RGS5+FABP4+
CPI-CS08A043594	BMR1B_AVR2A	BMP2	0.738	0	Fibroblasts|VEC	FB CDH19+	Cap EC RGS5+EDNRB hi MCAM hi
CPI-CS08A043594	BMR1B_AVR2A	BMP2	0.335	0	Fibroblasts|Fibroblasts	FB CDH19+	FB CCL19+APOE+
CPI-CS08A043594	BMR1B_AVR2A	BMP2	0.351	0	Fibroblasts|Fibroblasts	FB CDH19+	FB papillary
CPI-CS08A043594	BMR1B_AVR2A	BMP2	0.556	0	Fibroblasts|Keratinocytes	FB CDH19+	HF
CPI-CS08A043594	BMR1B_AVR2A	BMP2	0.386	0	Fibroblasts|Keratinocytes	FB CDH19+	Sweat gland 1
CPI-CS08A043594	BMR1B_AVR2A	BMP2	0.367	0	Fibroblasts|Keratinocytes	FB CDH19+	Sweat gland 2
CPI-CS08A043594	BMR1B_AVR2A	BMP2	0.621	0	Fibroblasts|Keratinocytes	FB CDH19+	KC 1
CPI-CS08A043594	BMR1B_AVR2A	BMP2	0.507	0	Fibroblasts|Keratinocytes	FB CDH19+	KC 2
CPI-CS08A043594	BMR1B_AVR2A	BMP2	0.528	0	Fibroblasts|Keratinocytes	FB CDH19+	KC 3
CPI-CS08A043594	BMR1B_AVR2A	BMP2	0.562	0	Fibroblasts|Keratinocytes	FB CDH19+	KC 4
CPI-CS08A043594	BMR1B_AVR2A	BMP2	0.628	0	Fibroblasts|Keratinocytes	FB CDH19+	KC 5
CPI-CS08A043594	BMR1B_AVR2A	BMP2	0.327	0	Fibroblasts|LEC	FB CDH19+	LEC
CPI-CS08A043594	BMR1B_AVR2A	BMP2	0.392	0	Fibroblasts|Pericyte/SMC	FB CDH19+	PE TGFBI+
CPI-CS08A043594	BMR1B_AVR2A	BMP2	0.225	0	Fibroblasts|Pericyte/SMC	FB CDH19+	PE/SMC GEM hi
CPI-CS08A043594	BMR1B_AVR2A	BMP2	0.229	0	Fibroblasts|DC	FB CDH19+	DC 2 cycling
CPI-CS08A043594	BMR1B_AVR2A	BMP2	0.456	0	Fibroblasts|Keratinocytes	FB CDH19+	KC cycling
CPI-CS08A043594	BMR1B_AVR2A	BMP2	0.246	0	Fibroblasts|Pericyte/SMC	FB CDH19+	SMC RERGL+
CPI-CS08A043594	BMR1B_AVR2A	BMP2	0.31	0	Fibroblasts|Schwann	FB CDH19+	Schwann DCN+
CPI-CS08A043594	BMR1B_AVR2A	BMP2	0.622	0	Fibroblasts|VEC	FB CDH19+	VenEC IL6+
CPI-CS08A043594	BMR1B_AVR2A	BMP2	0.574	0	Fibroblasts|VEC	FB CDH19+	VenEC RGS5+ACKR1 hi
CPI-CS08A043594	BMR1B_AVR2A	BMP2	0.353	0	Fibroblasts|VEC	FB NGFR+	ArtEC ICAM2 hi
CPI-CS08A043594	BMR1B_AVR2A	BMP2	0.48	0	Fibroblasts|VEC	FB NGFR+	ArtEC SOS1 hi
CPI-CS08A043594	BMR1B_AVR2A	BMP2	0.38	0	Fibroblasts|VEC	FB NGFR+	ArtEC RGS5+IGFBP3+
CPI-CS08A043594	BMR1B_AVR2A	BMP2	0.733	0	Fibroblasts|VEC	FB NGFR+	CapEC EDNRB hi
CPI-CS08A043594	BMR1B_AVR2A	BMP2	0.281	0	Fibroblasts|VEC	FB NGFR+	CapEC FABP4+
CPI-CS08A043594	BMR1B_AVR2A	BMP2	0.387	0	Fibroblasts|VEC	FB NGFR+	CapEC RGS5+EDNRB hi
CPI-CS08A043594	BMR1B_AVR2A	BMP2	0.433	0	Fibroblasts|VEC	FB NGFR+	CapEC RGS5+FABP4+
CPI-CS08A043594	BMR1B_AVR2A	BMP2	0.621	0	Fibroblasts|VEC	FB NGFR+	Cap EC RGS5+EDNRB hi MCAM hi
CPI-CS08A043594	BMR1B_AVR2A	BMP2	0.388	0	Fibroblasts|Fibroblasts	FB NGFR+	FB CDH19+
CPI-CS08A043594	BMR1B_AVR2A	BMP2	0.456	0	Fibroblasts|Keratinocytes	FB NGFR+	HF
CPI-CS08A043594	BMR1B_AVR2A	BMP2	0.47	0	Fibroblasts|Keratinocytes	FB NGFR+	Sweat gland 1
CPI-CS08A043594	BMR1B_AVR2A	BMP2	0.264	0	Fibroblasts|Keratinocytes	FB NGFR+	Sweat gland 2
CPI-CS08A043594	BMR1B_AVR2A	BMP2	0.695	0	Fibroblasts|Keratinocytes	FB NGFR+	KC 1
CPI-CS08A043594	BMR1B_AVR2A	BMP2	0.325	0	Fibroblasts|Keratinocytes	FB NGFR+	KC 2
CPI-CS08A043594	BMR1B_AVR2A	BMP2	0.417	0	Fibroblasts|Keratinocytes	FB NGFR+	KC 3
CPI-CS08A043594	BMR1B_AVR2A	BMP2	0.454	0	Fibroblasts|Keratinocytes	FB NGFR+	KC 4
CPI-CS08A043594	BMR1B_AVR2A	BMP2	0.413	0	Fibroblasts|Keratinocytes	FB NGFR+	KC 5
CPI-CS08A043594	BMR1B_AVR2A	BMP2	0.255	0	Fibroblasts|LEC	FB NGFR+	LEC
CPI-CS08A043594	BMR1B_AVR2A	BMP2	0.534	0	Fibroblasts|Pericyte/SMC	FB NGFR+	SMC DES+
CPI-CS08A043594	BMR1B_AVR2A	BMP2	0.267	0	Fibroblasts|Macrophages	FB NGFR+	MΦ EGR1+
CPI-CS08A043594	BMR1B_AVR2A	BMP2	0.67	0	Fibroblasts|Pericyte/SMC	FB NGFR+	PE TGFBI+
CPI-CS08A043594	BMR1B_AVR2A	BMP2	0.424	0	Fibroblasts|Keratinocytes	FB NGFR+	KC cycling
CPI-CS08A043594	BMR1B_AVR2A	BMP2	0.235	0	Fibroblasts|Pericyte/SMC	FB NGFR+	SMC RERGL+
CPI-CS08A043594	BMR1B_AVR2A	BMP2	0.302	0	Fibroblasts|Schwann	FB NGFR+	Schwann DCN+
CPI-CS08A043594	BMR1B_AVR2A	BMP2	1.595	0	Fibroblasts|Schwann	FB NGFR+	Schwann LAMP5+
CPI-CS08A043594	BMR1B_AVR2A	BMP2	0.557	0	Fibroblasts|Keratinocytes	FB NGFR+	Sebaceous gland
CPI-CS08A043594	BMR1B_AVR2A	BMP2	0.35	0	Fibroblasts|VEC	FB NGFR+	VenEC CCL15 hi
CPI-CS08A043594	BMR1B_AVR2A	BMP2	0.691	0	Fibroblasts|VEC	FB NGFR+	VenEC IL6+
CPI-CS08A043594	BMR1B_AVR2A	BMP2	0.509	0	Fibroblasts|VEC	FB NGFR+	VenEC RGS5+ACKR1 hi
CPI-CS08A043594	BMR1B_AVR2A	BMP2	0.398	0	Fibroblasts|VEC	FB DPEP1+	ArtEC RGS5+IGFBP3+
CPI-CS08A043594	BMR1B_AVR2A	BMP2	0.277	0	Fibroblasts|VEC	FB DPEP1+	CapEC EDNRB hi
CPI-CS08A043594	BMR1B_AVR2A	BMP2	0.27	0	Fibroblasts|VEC	FB DPEP1+	CapEC FABP4+
CPI-CS08A043594	BMR1B_AVR2A	BMP2	0.296	0	Fibroblasts|VEC	FB DPEP1+	CapEC RGS5+FABP4+
CPI-CS08A043594	BMR1B_AVR2A	BMP2	0.174	0	Fibroblasts|Keratinocytes	FB DPEP1+	KC 1
CPI-CS08A043594	BMR1B_AVR2A	BMP2	0.163	0	Fibroblasts|Keratinocytes	FB DPEP1+	KC 2
CPI-CS08A043594	BMR1B_AVR2A	BMP2	0.155	0	Fibroblasts|VEC	FB DPEP1+	VenEC CCL14 hi
CPI-CS08A043594	BMR1B_AVR2A	BMP2	0.212	0	Fibroblasts|VEC	FB DPEP1+	VenEC CCL15 hi
CPI-CS08A043594	BMR1B_AVR2A	BMP2	0.239	0	Fibroblasts|VEC	FB DPEP1+	VenEC RGS5+ACKR1 hi
CPI-CS08A043594	BMR1B_AVR2A	BMP2	0.365	0	Fibroblasts|VEC	FB CPE+	ArtEC SOS1 hi
CPI-CS08A043594	BMR1B_AVR2A	BMP2	0.241	0	Fibroblasts|VEC	FB CPE+	ArtEC RGS5+IGFBP3+
CPI-CS08A043594	BMR1B_AVR2A	BMP2	0.271	0	Fibroblasts|VEC	FB CPE+	CapEC RGS5+EDNRB hi
CPI-CS08A043594	BMR1B_AVR2A	BMP2	0.298	0	Fibroblasts|VEC	FB CPE+	CapEC RGS5+FABP4+
CPI-CS08A043594	BMR1B_AVR2A	BMP2	0.276	0	Fibroblasts|VEC	FB CPE+	CapEC INSR hi
CPI-CS08A043594	BMR1B_AVR2A	BMP2	0.247	0	Fibroblasts|Keratinocytes	FB CPE+	KC 1
CPI-CS08A043594	BMR1B_AVR2A	BMP2	0.216	0	Fibroblasts|Keratinocytes	FB CPE+	KC 2
CPI-CS08A043594	BMR1B_AVR2A	BMP2	0.926	0	Fibroblasts|DC	FB CPE+	LDC
CPI-CS08A043594	BMR1B_AVR2A	BMP2	0.489	0	Fibroblasts|Pericyte/SMC	FB CPE+	PE/SMC GEM hi
CPI-CS08A043594	BMR1B_AVR2A	BMP2	0.203	0	Fibroblasts|Pericyte/SMC	FB CPE+	SMC RERGL+
CPI-CS08A043594	BMR1B_AVR2A	BMP2	0.46	0	Fibroblasts|VEC	FB CPE+	VenEC IL6+
CPI-CS08A043594	BMR1B_AVR2A	BMP2	0.452	0	Fibroblasts|VEC	FB CPE+	VenEC RGS5+ACKR1 hi
CPI-CS08A043594	BMR1B_AVR2A	BMP2	0.635	0	Melanocytes|VEC	Melano IFI27 hi	ArtEC ICAM2 hi
CPI-CS08A043594	BMR1B_AVR2A	BMP2	0.396	0	Melanocytes|VEC	Melano IFI27 hi	ArtEC SOS1 hi
CPI-CS08A043594	BMR1B_AVR2A	BMP2	0.488	0	Melanocytes|VEC	Melano IFI27 hi	ArtEC RGS5+IGFBP3+
CPI-CS08A043594	BMR1B_AVR2A	BMP2	0.611	0	Melanocytes|VEC	Melano IFI27 hi	CapEC EDNRB hi
CPI-CS08A043594	BMR1B_AVR2A	BMP2	0.409	0	Melanocytes|VEC	Melano IFI27 hi	CapEC FABP4+
CPI-CS08A043594	BMR1B_AVR2A	BMP2	0.476	0	Melanocytes|VEC	Melano IFI27 hi	CapEC RGS5+EDNRB hi
CPI-CS08A043594	BMR1B_AVR2A	BMP2	0.66	0	Melanocytes|VEC	Melano IFI27 hi	CapEC RGS5+FABP4+
CPI-CS08A043594	BMR1B_AVR2A	BMP2	0.301	0	Melanocytes|Cornified keratinocytes	Melano IFI27 hi	Cornified KC
CPI-CS08A043594	BMR1B_AVR2A	BMP2	0.308	0	Melanocytes|VEC	Melano IFI27 hi	CapEC INSR hi
CPI-CS08A043594	BMR1B_AVR2A	BMP2	0.677	0	Melanocytes|VEC	Melano IFI27 hi	Cap EC RGS5+EDNRB hi MCAM hi
CPI-CS08A043594	BMR1B_AVR2A	BMP2	0.315	0	Melanocytes|Fibroblasts	Melano IFI27 hi	FB NGFR+
CPI-CS08A043594	BMR1B_AVR2A	BMP2	0.207	0	Melanocytes|Fibroblasts	Melano IFI27 hi	FB CCL19+APOE+
CPI-CS08A043594	BMR1B_AVR2A	BMP2	0.209	0	Melanocytes|Fibroblasts	Melano IFI27 hi	FB CCL19+IL4I1+
CPI-CS08A043594	BMR1B_AVR2A	BMP2	0.184	0	Melanocytes|Fibroblasts	Melano IFI27 hi	FB papillary
CPI-CS08A043594	BMR1B_AVR2A	BMP2	0.189	0	Melanocytes|Fibroblasts	Melano IFI27 hi	FB DPEP1+
CPI-CS08A043594	BMR1B_AVR2A	BMP2	0.178	0	Melanocytes|Fibroblasts	Melano IFI27 hi	FB APOC1+
CPI-CS08A043594	BMR1B_AVR2A	BMP2	0.265	0	Melanocytes|Fibroblasts	Melano IFI27 hi	FB reticular
CPI-CS08A043594	BMR1B_AVR2A	BMP2	0.314	0	Melanocytes|Keratinocytes	Melano IFI27 hi	HF
CPI-CS08A043594	BMR1B_AVR2A	BMP2	0.413	0	Melanocytes|Keratinocytes	Melano IFI27 hi	Sweat gland 1
CPI-CS08A043594	BMR1B_AVR2A	BMP2	0.558	0	Melanocytes|Keratinocytes	Melano IFI27 hi	KC 1
CPI-CS08A043594	BMR1B_AVR2A	BMP2	0.291	0	Melanocytes|Keratinocytes	Melano IFI27 hi	KC 2
CPI-CS08A043594	BMR1B_AVR2A	BMP2	0.366	0	Melanocytes|Keratinocytes	Melano IFI27 hi	KC 3
CPI-CS08A043594	BMR1B_AVR2A	BMP2	0.324	0	Melanocytes|Keratinocytes	Melano IFI27 hi	KC 4
CPI-CS08A043594	BMR1B_AVR2A	BMP2	0.276	0	Melanocytes|Keratinocytes	Melano IFI27 hi	KC 5
CPI-CS08A043594	BMR1B_AVR2A	BMP2	0.358	0	Melanocytes|LEC	Melano IFI27 hi	LEC
CPI-CS08A043594	BMR1B_AVR2A	BMP2	0.598	0	Melanocytes|Mast	Melano IFI27 hi	Mast cycling
CPI-CS08A043594	BMR1B_AVR2A	BMP2	0.412	0	Melanocytes|Pericyte/SMC	Melano IFI27 hi	SMC DES+
CPI-CS08A043594	BMR1B_AVR2A	BMP2	0.167	0	Melanocytes|Macrophages	Melano IFI27 hi	MΦ FNIP2 hi
CPI-CS08A043594	BMR1B_AVR2A	BMP2	0.316	0	Melanocytes|Macrophages	Melano IFI27 hi	MΦ EGR1+
CPI-CS08A043594	BMR1B_AVR2A	BMP2	0.548	0	Melanocytes|Macrophages	Melano IFI27 hi	MΦ SPP1+
CPI-CS08A043594	BMR1B_AVR2A	BMP2	0.285	0	Melanocytes|Pericyte/SMC	Melano IFI27 hi	PE RGS hi
CPI-CS08A043594	BMR1B_AVR2A	BMP2	0.419	0	Melanocytes|Pericyte/SMC	Melano IFI27 hi	PE TGFBI+
CPI-CS08A043594	BMR1B_AVR2A	BMP2	0.521	0	Melanocytes|Pericyte/SMC	Melano IFI27 hi	PE/SMC GEM hi
CPI-CS08A043594	BMR1B_AVR2A	BMP2	0.256	0	Melanocytes|DC	Melano IFI27 hi	DC 2 cycling
CPI-CS08A043594	BMR1B_AVR2A	BMP2	0.355	0	Melanocytes|Keratinocytes	Melano IFI27 hi	KC cycling
CPI-CS08A043594	BMR1B_AVR2A	BMP2	0.23	0	Melanocytes|Pericyte/SMC	Melano IFI27 hi	SMC RERGL+
CPI-CS08A043594	BMR1B_AVR2A	BMP2	0.184	0	Melanocytes|Schwann	Melano IFI27 hi	Schwann NRXN1 hi
CPI-CS08A043594	BMR1B_AVR2A	BMP2	0.299	0	Melanocytes|VEC	Melano IFI27 hi	VenEC CCL14 hi
CPI-CS08A043594	BMR1B_AVR2A	BMP2	0.345	0	Melanocytes|VEC	Melano IFI27 hi	VenEC CCL15 hi
CPI-CS08A043594	BMR1B_AVR2A	BMP2	0.833	0	Melanocytes|VEC	Melano IFI27 hi	VenEC IL6+
CPI-CS08A043594	BMR1B_AVR2A	BMP2	0.483	0	Melanocytes|VEC	Melano IFI27 hi	VenEC RGS5+ACKR1 hi
CPI-CS08A043594	BMR1B_AVR2A	BMP2	0.793	0	Melanocytes|VEC	Melano S100A4+	ArtEC ICAM2 hi
CPI-CS08A043594	BMR1B_AVR2A	BMP2	0.82	0	Melanocytes|VEC	Melano S100A4+	ArtEC SOS1 hi
CPI-CS08A043594	BMR1B_AVR2A	BMP2	1.023	0	Melanocytes|VEC	Melano S100A4+	ArtEC RGS5+IGFBP3+
CPI-CS08A043594	BMR1B_AVR2A	BMP2	0.901	0	Melanocytes|VEC	Melano S100A4+	CapEC EDNRB hi
CPI-CS08A043594	BMR1B_AVR2A	BMP2	0.895	0	Melanocytes|VEC	Melano S100A4+	CapEC FABP4+
CPI-CS08A043594	BMR1B_AVR2A	BMP2	0.894	0	Melanocytes|VEC	Melano S100A4+	CapEC RGS5+EDNRB hi
CPI-CS08A043594	BMR1B_AVR2A	BMP2	0.92	0	Melanocytes|VEC	Melano S100A4+	CapEC RGS5+FABP4+
CPI-CS08A043594	BMR1B_AVR2A	BMP2	0.769	0	Melanocytes|VEC	Melano S100A4+	Cap EC RGS5+EDNRB hi MCAM hi
CPI-CS08A043594	BMR1B_AVR2A	BMP2	0.211	0	Melanocytes|Fibroblasts	Melano S100A4+	FB NGFR+
CPI-CS08A043594	BMR1B_AVR2A	BMP2	0.801	0	Melanocytes|Fibroblasts	Melano S100A4+	FB DPEP1+
CPI-CS08A043594	BMR1B_AVR2A	BMP2	0.41	0	Melanocytes|Keratinocytes	Melano S100A4+	HF
CPI-CS08A043594	BMR1B_AVR2A	BMP2	0.507	0	Melanocytes|Keratinocytes	Melano S100A4+	Sweat gland 1
CPI-CS08A043594	BMR1B_AVR2A	BMP2	0.798	0	Melanocytes|Keratinocytes	Melano S100A4+	KC 1
CPI-CS08A043594	BMR1B_AVR2A	BMP2	0.787	0	Melanocytes|Keratinocytes	Melano S100A4+	KC 2
CPI-CS08A043594	BMR1B_AVR2A	BMP2	0.734	0	Melanocytes|Keratinocytes	Melano S100A4+	KC 3
CPI-CS08A043594	BMR1B_AVR2A	BMP2	0.416	0	Melanocytes|Keratinocytes	Melano S100A4+	KC 4
CPI-CS08A043594	BMR1B_AVR2A	BMP2	0.482	0	Melanocytes|Keratinocytes	Melano S100A4+	KC 5
CPI-CS08A043594	BMR1B_AVR2A	BMP2	0.21	0	Melanocytes|LEC	Melano S100A4+	LEC
CPI-CS08A043594	BMR1B_AVR2A	BMP2	0.204	0	Melanocytes|Melanocytes	Melano S100A4+	Melano IFI27 hi
CPI-CS08A043594	BMR1B_AVR2A	BMP2	0.682	0	Melanocytes|Pericyte/SMC	Melano S100A4+	SMC DES+
CPI-CS08A043594	BMR1B_AVR2A	BMP2	0.611	0	Melanocytes|Macrophages	Melano S100A4+	MΦ SPP1+
CPI-CS08A043594	BMR1B_AVR2A	BMP2	0.204	0	Melanocytes|Pericyte/SMC	Melano S100A4+	PE RGS hi
CPI-CS08A043594	BMR1B_AVR2A	BMP2	0.776	0	Melanocytes|Pericyte/SMC	Melano S100A4+	PE TGFBI+
CPI-CS08A043594	BMR1B_AVR2A	BMP2	0.35	0	Melanocytes|Pericyte/SMC	Melano S100A4+	PE/SMC GEM hi
CPI-CS08A043594	BMR1B_AVR2A	BMP2	0.772	0	Melanocytes|Keratinocytes	Melano S100A4+	KC cycling
CPI-CS08A043594	BMR1B_AVR2A	BMP2	0.783	0	Melanocytes|Pericyte/SMC	Melano S100A4+	SMC RERGL+
CPI-CS08A043594	BMR1B_AVR2A	BMP2	0.779	0	Melanocytes|VEC	Melano S100A4+	VenEC CCL14 hi
CPI-CS08A043594	BMR1B_AVR2A	BMP2	0.837	0	Melanocytes|VEC	Melano S100A4+	VenEC CCL15 hi
CPI-CS08A043594	BMR1B_AVR2A	BMP2	0.601	0	Melanocytes|VEC	Melano S100A4+	VenEC IL6+
CPI-CS08A043594	BMR1B_AVR2A	BMP2	0.864	0	Melanocytes|VEC	Melano S100A4+	VenEC RGS5+ACKR1 hi
CPI-CS08A043594	BMR1B_AVR2A	BMP2	0.635	0	Melanocytes|VEC	Melano S100A4-	ArtEC ICAM2 hi
CPI-CS08A043594	BMR1B_AVR2A	BMP2	0.489	0	Melanocytes|VEC	Melano S100A4-	ArtEC SOS1 hi
CPI-CS08A043594	BMR1B_AVR2A	BMP2	0.562	0	Melanocytes|VEC	Melano S100A4-	ArtEC RGS5+IGFBP3+
CPI-CS08A043594	BMR1B_AVR2A	BMP2	0.851	0	Melanocytes|VEC	Melano S100A4-	CapEC EDNRB hi
CPI-CS08A043594	BMR1B_AVR2A	BMP2	0.425	0	Melanocytes|VEC	Melano S100A4-	CapEC FABP4+
CPI-CS08A043594	BMR1B_AVR2A	BMP2	0.505	0	Melanocytes|VEC	Melano S100A4-	CapEC RGS5+EDNRB hi
CPI-CS08A043594	BMR1B_AVR2A	BMP2	0.492	0	Melanocytes|VEC	Melano S100A4-	CapEC RGS5+FABP4+
CPI-CS08A043594	BMR1B_AVR2A	BMP2	0.3	0	Melanocytes|Cornified keratinocytes	Melano S100A4-	Cornified KC
CPI-CS08A043594	BMR1B_AVR2A	BMP2	0.31	0	Melanocytes|VEC	Melano S100A4-	CapEC INSR hi
CPI-CS08A043594	BMR1B_AVR2A	BMP2	0.739	0	Melanocytes|VEC	Melano S100A4-	Cap EC RGS5+EDNRB hi MCAM hi
CPI-CS08A043594	BMR1B_AVR2A	BMP2	0.55	0	Melanocytes|Fibroblasts	Melano S100A4-	FB CDH19+
CPI-CS08A043594	BMR1B_AVR2A	BMP2	0.314	0	Melanocytes|Fibroblasts	Melano S100A4-	FB NGFR+
CPI-CS08A043594	BMR1B_AVR2A	BMP2	0.303	0	Melanocytes|Fibroblasts	Melano S100A4-	FB CCL19+APOE+
CPI-CS08A043594	BMR1B_AVR2A	BMP2	0.222	0	Melanocytes|Fibroblasts	Melano S100A4-	FB CCL19+IL4I1+
CPI-CS08A043594	BMR1B_AVR2A	BMP2	0.314	0	Melanocytes|Fibroblasts	Melano S100A4-	FB papillary
CPI-CS08A043594	BMR1B_AVR2A	BMP2	0.177	0	Melanocytes|Fibroblasts	Melano S100A4-	FB APOC1+
CPI-CS08A043594	BMR1B_AVR2A	BMP2	0.211	0	Melanocytes|Fibroblasts	Melano S100A4-	FB CPE+
CPI-CS08A043594	BMR1B_AVR2A	BMP2	0.328	0	Melanocytes|Fibroblasts	Melano S100A4-	FB reticular
CPI-CS08A043594	BMR1B_AVR2A	BMP2	0.461	0	Melanocytes|Keratinocytes	Melano S100A4-	HF
CPI-CS08A043594	BMR1B_AVR2A	BMP2	0.484	0	Melanocytes|Keratinocytes	Melano S100A4-	Sweat gland 1
CPI-CS08A043594	BMR1B_AVR2A	BMP2	0.697	0	Melanocytes|Keratinocytes	Melano S100A4-	KC 1
CPI-CS08A043594	BMR1B_AVR2A	BMP2	0.412	0	Melanocytes|Keratinocytes	Melano S100A4-	KC 2
CPI-CS08A043594	BMR1B_AVR2A	BMP2	0.433	0	Melanocytes|Keratinocytes	Melano S100A4-	KC 3
CPI-CS08A043594	BMR1B_AVR2A	BMP2	0.467	0	Melanocytes|Keratinocytes	Melano S100A4-	KC 4
CPI-CS08A043594	BMR1B_AVR2A	BMP2	0.533	0	Melanocytes|Keratinocytes	Melano S100A4-	KC 5
CPI-CS08A043594	BMR1B_AVR2A	BMP2	0.416	0	Melanocytes|LEC	Melano S100A4-	LEC
CPI-CS08A043594	BMR1B_AVR2A	BMP2	0.232	0	Melanocytes|Melanocytes	Melano S100A4-	Melano IFI27 hi
CPI-CS08A043594	BMR1B_AVR2A	BMP2	0.652	0	Melanocytes|Pericyte/SMC	Melano S100A4-	SMC DES+
CPI-CS08A043594	BMR1B_AVR2A	BMP2	0.358	0	Melanocytes|Macrophages	Melano S100A4-	MΦ FNIP2 hi
CPI-CS08A043594	BMR1B_AVR2A	BMP2	0.429	0	Melanocytes|Macrophages	Melano S100A4-	MΦ EGR1+
CPI-CS08A043594	BMR1B_AVR2A	BMP2	0.284	0	Melanocytes|Macrophages	Melano S100A4-	MΦ IL1B+
CPI-CS08A043594	BMR1B_AVR2A	BMP2	0.305	0	Melanocytes|Pericyte/SMC	Melano S100A4-	PE RGS hi
CPI-CS08A043594	BMR1B_AVR2A	BMP2	0.672	0	Melanocytes|Pericyte/SMC	Melano S100A4-	PE TGFBI+
CPI-CS08A043594	BMR1B_AVR2A	BMP2	0.393	0	Melanocytes|Pericyte/SMC	Melano S100A4-	PE/SMC GEM hi
CPI-CS08A043594	BMR1B_AVR2A	BMP2	0.399	0	Melanocytes|Keratinocytes	Melano S100A4-	KC cycling
CPI-CS08A043594	BMR1B_AVR2A	BMP2	0.354	0	Melanocytes|Pericyte/SMC	Melano S100A4-	SMC RERGL+
CPI-CS08A043594	BMR1B_AVR2A	BMP2	0.36	0	Melanocytes|VEC	Melano S100A4-	VenEC CCL15 hi
CPI-CS08A043594	BMR1B_AVR2A	BMP2	0.93	0	Melanocytes|VEC	Melano S100A4-	VenEC IL6+
CPI-CS08A043594	BMR1B_AVR2A	BMP2	0.627	0	Melanocytes|VEC	Melano S100A4-	VenEC RGS5+ACKR1 hi
CPI-CS08A043594	BMR1B_AVR2A	BMP2	0.233	0	Pericyte/SMC|VEC	SMC DES+	ArtEC ICAM2 hi
CPI-CS08A043594	BMR1B_AVR2A	BMP2	0.273	0	Pericyte/SMC|VEC	SMC DES+	ArtEC SOS1 hi
CPI-CS08A043594	BMR1B_AVR2A	BMP2	0.26	0	Pericyte/SMC|VEC	SMC DES+	ArtEC RGS5+IGFBP3+
CPI-CS08A043594	BMR1B_AVR2A	BMP2	0.613	0	Pericyte/SMC|VEC	SMC DES+	CapEC EDNRB hi
CPI-CS08A043594	BMR1B_AVR2A	BMP2	0.267	0	Pericyte/SMC|VEC	SMC DES+	CapEC RGS5+EDNRB hi
CPI-CS08A043594	BMR1B_AVR2A	BMP2	0.345	0	Pericyte/SMC|VEC	SMC DES+	CapEC RGS5+FABP4+
CPI-CS08A043594	BMR1B_AVR2A	BMP2	0.501	0	Pericyte/SMC|VEC	SMC DES+	Cap EC RGS5+EDNRB hi MCAM hi
CPI-CS08A043594	BMR1B_AVR2A	BMP2	0.258	0	Pericyte/SMC|Fibroblasts	SMC DES+	FB CCL19+IL4I1+
CPI-CS08A043594	BMR1B_AVR2A	BMP2	0.354	0	Pericyte/SMC|Keratinocytes	SMC DES+	HF
CPI-CS08A043594	BMR1B_AVR2A	BMP2	0.299	0	Pericyte/SMC|Keratinocytes	SMC DES+	Sweat gland 1
CPI-CS08A043594	BMR1B_AVR2A	BMP2	0.347	0	Pericyte/SMC|Keratinocytes	SMC DES+	KC 1
CPI-CS08A043594	BMR1B_AVR2A	BMP2	0.237	0	Pericyte/SMC|Keratinocytes	SMC DES+	KC 2
CPI-CS08A043594	BMR1B_AVR2A	BMP2	0.329	0	Pericyte/SMC|Keratinocytes	SMC DES+	KC 3
CPI-CS08A043594	BMR1B_AVR2A	BMP2	0.365	0	Pericyte/SMC|Keratinocytes	SMC DES+	KC 4
CPI-CS08A043594	BMR1B_AVR2A	BMP2	0.315	0	Pericyte/SMC|Keratinocytes	SMC DES+	KC 5
CPI-CS08A043594	BMR1B_AVR2A	BMP2	0.414	0	Pericyte/SMC|Pericyte/SMC	SMC DES+	SMC DES+
CPI-CS08A043594	BMR1B_AVR2A	BMP2	0.261	0	Pericyte/SMC|Pericyte/SMC	SMC DES+	PE TGFBI+
CPI-CS08A043594	BMR1B_AVR2A	BMP2	0.336	0	Pericyte/SMC|Keratinocytes	SMC DES+	KC cycling
CPI-CS08A043594	BMR1B_AVR2A	BMP2	0.214	0	Pericyte/SMC|Schwann	SMC DES+	Schwann DCN+
CPI-CS08A043594	BMR1B_AVR2A	BMP2	1.507	0	Pericyte/SMC|Schwann	SMC DES+	Schwann LAMP5+
CPI-CS08A043594	BMR1B_AVR2A	BMP2	0.469	0	Pericyte/SMC|Keratinocytes	SMC DES+	Sebaceous gland
CPI-CS08A043594	BMR1B_AVR2A	BMP2	0.55	0	Pericyte/SMC|VEC	SMC DES+	VenEC IL6+
CPI-CS08A043594	BMR1B_AVR2A	BMP2	0.389	0	Pericyte/SMC|VEC	SMC DES+	VenEC RGS5+ACKR1 hi
CPI-CS08A043594	BMR1B_AVR2A	BMP2	0.269	0	Schwann|VEC	Schwann DCN+	ArtEC ICAM2 hi
CPI-CS08A043594	BMR1B_AVR2A	BMP2	0.635	0	Schwann|VEC	Schwann DCN+	ArtEC SOS1 hi
CPI-CS08A043594	BMR1B_AVR2A	BMP2	0.672	0	Schwann|VEC	Schwann DCN+	ArtEC RGS5+IGFBP3+
CPI-CS08A043594	BMR1B_AVR2A	BMP2	0.842	0	Schwann|VEC	Schwann DCN+	CapEC EDNRB hi
CPI-CS08A043594	BMR1B_AVR2A	BMP2	0.554	0	Schwann|VEC	Schwann DCN+	CapEC FABP4+
CPI-CS08A043594	BMR1B_AVR2A	BMP2	0.846	0	Schwann|VEC	Schwann DCN+	CapEC RGS5+EDNRB hi
CPI-CS08A043594	BMR1B_AVR2A	BMP2	0.445	0	Schwann|VEC	Schwann DCN+	CapEC RGS5+FABP4+
CPI-CS08A043594	BMR1B_AVR2A	BMP2	0.922	0	Schwann|VEC	Schwann DCN+	Cap EC RGS5+EDNRB hi MCAM hi
CPI-CS08A043594	BMR1B_AVR2A	BMP2	0.318	0	Schwann|Fibroblasts	Schwann DCN+	FB CCL19+IL4I1+
CPI-CS08A043594	BMR1B_AVR2A	BMP2	0.534	0	Schwann|Fibroblasts	Schwann DCN+	FB papillary
CPI-CS08A043594	BMR1B_AVR2A	BMP2	0.16	0	Schwann|Fibroblasts	Schwann DCN+	FB APOC1+
CPI-CS08A043594	BMR1B_AVR2A	BMP2	0.196	0	Schwann|Fibroblasts	Schwann DCN+	FB CPE+
CPI-CS08A043594	BMR1B_AVR2A	BMP2	0.183	0	Schwann|Fibroblasts	Schwann DCN+	FB reticular
CPI-CS08A043594	BMR1B_AVR2A	BMP2	0.74	0	Schwann|Keratinocytes	Schwann DCN+	HF
CPI-CS08A043594	BMR1B_AVR2A	BMP2	0.675	0	Schwann|Keratinocytes	Schwann DCN+	Sweat gland 1
CPI-CS08A043594	BMR1B_AVR2A	BMP2	0.551	0	Schwann|Keratinocytes	Schwann DCN+	Sweat gland 2
CPI-CS08A043594	BMR1B_AVR2A	BMP2	0.805	0	Schwann|Keratinocytes	Schwann DCN+	KC 1
CPI-CS08A043594	BMR1B_AVR2A	BMP2	0.691	0	Schwann|Keratinocytes	Schwann DCN+	KC 2
CPI-CS08A043594	BMR1B_AVR2A	BMP2	0.712	0	Schwann|Keratinocytes	Schwann DCN+	KC 3
CPI-CS08A043594	BMR1B_AVR2A	BMP2	0.745	0	Schwann|Keratinocytes	Schwann DCN+	KC 4
CPI-CS08A043594	BMR1B_AVR2A	BMP2	0.812	0	Schwann|Keratinocytes	Schwann DCN+	KC 5
CPI-CS08A043594	BMR1B_AVR2A	BMP2	0.51	0	Schwann|LEC	Schwann DCN+	LEC
CPI-CS08A043594	BMR1B_AVR2A	BMP2	0.365	0	Schwann|Melanocytes	Schwann DCN+	Melano IFI27 hi
CPI-CS08A043594	BMR1B_AVR2A	BMP2	0.475	0	Schwann|Melanocytes	Schwann DCN+	Melano S100A4+
CPI-CS08A043594	BMR1B_AVR2A	BMP2	0.131	0	Schwann|Melanocytes	Schwann DCN+	Melano S100A4-
CPI-CS08A043594	BMR1B_AVR2A	BMP2	0.605	0	Schwann|Macrophages	Schwann DCN+	MΦ FNIP2 hi
CPI-CS08A043594	BMR1B_AVR2A	BMP2	0.469	0	Schwann|Macrophages	Schwann DCN+	MΦ SPP1+
CPI-CS08A043594	BMR1B_AVR2A	BMP2	0.505	0	Schwann|Pericyte/SMC	Schwann DCN+	PE RGS hi
CPI-CS08A043594	BMR1B_AVR2A	BMP2	0.657	0	Schwann|Pericyte/SMC	Schwann DCN+	PE TGFBI+
CPI-CS08A043594	BMR1B_AVR2A	BMP2	0.68	0	Schwann|Pericyte/SMC	Schwann DCN+	PE/SMC GEM hi
CPI-CS08A043594	BMR1B_AVR2A	BMP2	0.146	0	Schwann|DC	Schwann DCN+	DC 1 cycling
CPI-CS08A043594	BMR1B_AVR2A	BMP2	0.639	0	Schwann|Keratinocytes	Schwann DCN+	KC cycling
CPI-CS08A043594	BMR1B_AVR2A	BMP2	0.349	0	Schwann|Pericyte/SMC	Schwann DCN+	SMC RERGL+
CPI-CS08A043594	BMR1B_AVR2A	BMP2	1.567	0	Schwann|Schwann	Schwann DCN+	Schwann LAMP5+
CPI-CS08A043594	BMR1B_AVR2A	BMP2	0.529	0	Schwann|Keratinocytes	Schwann DCN+	Sebaceous gland
CPI-CS08A043594	BMR1B_AVR2A	BMP2	0.458	0	Schwann|T/NK	Schwann DCN+	T CREM lo FOS lo
CPI-CS08A043594	BMR1B_AVR2A	BMP2	0.528	0	Schwann|VEC	Schwann DCN+	VenEC CCL15 hi
CPI-CS08A043594	BMR1B_AVR2A	BMP2	0.787	0	Schwann|VEC	Schwann DCN+	VenEC IL6+
CPI-CS08A043594	BMR1B_AVR2A	BMP2	0.757	0	Schwann|VEC	Schwann DCN+	VenEC RGS5+ACKR1 hi
CPI-CS08A043594	BMR1B_AVR2A	BMP2	0.434	0	Schwann|VEC	Schwann MBP+	ArtEC ICAM2 hi
CPI-CS08A043594	BMR1B_AVR2A	BMP2	0.455	0	Schwann|VEC	Schwann MBP+	ArtEC SOS1 hi
CPI-CS08A043594	BMR1B_AVR2A	BMP2	0.504	0	Schwann|VEC	Schwann MBP+	ArtEC RGS5+IGFBP3+
CPI-CS08A043594	BMR1B_AVR2A	BMP2	0.361	0	Schwann|VEC	Schwann MBP+	CapEC EDNRB hi
CPI-CS08A043594	BMR1B_AVR2A	BMP2	0.372	0	Schwann|VEC	Schwann MBP+	CapEC FABP4+
CPI-CS08A043594	BMR1B_AVR2A	BMP2	0.653	0	Schwann|VEC	Schwann MBP+	CapEC RGS5+FABP4+
CPI-CS08A043594	BMR1B_AVR2A	BMP2	0.471	0	Schwann|VEC	Schwann MBP+	CapEC INSR hi
CPI-CS08A043594	BMR1B_AVR2A	BMP2	0.549	0	Schwann|VEC	Schwann MBP+	Cap EC RGS5+EDNRB hi MCAM hi
CPI-CS08A043594	BMR1B_AVR2A	BMP2	0.383	0	Schwann|Fibroblasts	Schwann MBP+	FB CCL19+IL4I1+
CPI-CS08A043594	BMR1B_AVR2A	BMP2	0.377	0	Schwann|Fibroblasts	Schwann MBP+	FB papillary
CPI-CS08A043594	BMR1B_AVR2A	BMP2	0.382	0	Schwann|Fibroblasts	Schwann MBP+	FB reticular
CPI-CS08A043594	BMR1B_AVR2A	BMP2	0.504	0	Schwann|Keratinocytes	Schwann MBP+	HF
CPI-CS08A043594	BMR1B_AVR2A	BMP2	0.645	0	Schwann|Keratinocytes	Schwann MBP+	Sweat gland 1
CPI-CS08A043594	BMR1B_AVR2A	BMP2	0.268	0	Schwann|Keratinocytes	Schwann MBP+	Sweat gland 2
CPI-CS08A043594	BMR1B_AVR2A	BMP2	0.511	0	Schwann|Keratinocytes	Schwann MBP+	KC 1
CPI-CS08A043594	BMR1B_AVR2A	BMP2	0.456	0	Schwann|Keratinocytes	Schwann MBP+	KC 2
CPI-CS08A043594	BMR1B_AVR2A	BMP2	0.439	0	Schwann|Keratinocytes	Schwann MBP+	KC 3
CPI-CS08A043594	BMR1B_AVR2A	BMP2	0.458	0	Schwann|Keratinocytes	Schwann MBP+	KC 4
CPI-CS08A043594	BMR1B_AVR2A	BMP2	0.407	0	Schwann|Keratinocytes	Schwann MBP+	KC 5
CPI-CS08A043594	BMR1B_AVR2A	BMP2	0.511	0	Schwann|LEC	Schwann MBP+	LEC
CPI-CS08A043594	BMR1B_AVR2A	BMP2	0.359	0	Schwann|Macrophages	Schwann MBP+	MΦ FNIP2 hi
CPI-CS08A043594	BMR1B_AVR2A	BMP2	0.397	0	Schwann|Macrophages	Schwann MBP+	MΦ EGR1+
CPI-CS08A043594	BMR1B_AVR2A	BMP2	0.351	0	Schwann|Macrophages	Schwann MBP+	MΦ IL1B+
CPI-CS08A043594	BMR1B_AVR2A	BMP2	0.467	0	Schwann|Pericyte/SMC	Schwann MBP+	PE RGS hi
CPI-CS08A043594	BMR1B_AVR2A	BMP2	0.428	0	Schwann|Pericyte/SMC	Schwann MBP+	PE TGFBI+
CPI-CS08A043594	BMR1B_AVR2A	BMP2	0.444	0	Schwann|Pericyte/SMC	Schwann MBP+	PE/SMC GEM hi
CPI-CS08A043594	BMR1B_AVR2A	BMP2	0.429	0	Schwann|Keratinocytes	Schwann MBP+	KC cycling
CPI-CS08A043594	BMR1B_AVR2A	BMP2	0.472	0	Schwann|Pericyte/SMC	Schwann MBP+	SMC RERGL+
CPI-CS08A043594	BMR1B_AVR2A	BMP2	0.306	0	Schwann|Schwann	Schwann MBP+	Schwann DCN+
CPI-CS08A043594	BMR1B_AVR2A	BMP2	1.599	0	Schwann|Schwann	Schwann MBP+	Schwann LAMP5+
CPI-CS08A043594	BMR1B_AVR2A	BMP2	0.562	0	Schwann|Keratinocytes	Schwann MBP+	Sebaceous gland
CPI-CS08A043594	BMR1B_AVR2A	BMP2	0.514	0	Schwann|VEC	Schwann MBP+	VenEC CCL15 hi
CPI-CS08A043594	BMR1B_AVR2A	BMP2	1.091	0	Schwann|VEC	Schwann MBP+	VenEC IL6+
CPI-CS08A043594	BMR1B_AVR2A	BMP2	0.659	0	Schwann|VEC	Schwann MBP+	VenEC RGS5+ACKR1 hi
CPI-CS08A043594	BMR1B_AVR2A	BMP2	0.282	0	Schwann|VEC	Schwann NRXN1 hi	ArtEC ICAM2 hi
CPI-CS08A043594	BMR1B_AVR2A	BMP2	0.48	0	Schwann|VEC	Schwann NRXN1 hi	ArtEC SOS1 hi
CPI-CS08A043594	BMR1B_AVR2A	BMP2	0.292	0	Schwann|VEC	Schwann NRXN1 hi	ArtEC RGS5+IGFBP3+
CPI-CS08A043594	BMR1B_AVR2A	BMP2	0.25	0	Schwann|VEC	Schwann NRXN1 hi	CapEC EDNRB hi
CPI-CS08A043594	BMR1B_AVR2A	BMP2	0.281	0	Schwann|VEC	Schwann NRXN1 hi	CapEC FABP4+
CPI-CS08A043594	BMR1B_AVR2A	BMP2	0.422	0	Schwann|VEC	Schwann NRXN1 hi	CapEC RGS5+FABP4+
CPI-CS08A043594	BMR1B_AVR2A	BMP2	0.575	0	Schwann|VEC	Schwann NRXN1 hi	Cap EC RGS5+EDNRB hi MCAM hi
CPI-CS08A043594	BMR1B_AVR2A	BMP2	0.22	0	Schwann|Fibroblasts	Schwann NRXN1 hi	FB papillary
CPI-CS08A043594	BMR1B_AVR2A	BMP2	0.195	0	Schwann|Fibroblasts	Schwann NRXN1 hi	FB reticular
CPI-CS08A043594	BMR1B_AVR2A	BMP2	0.456	0	Schwann|Keratinocytes	Schwann NRXN1 hi	HF
CPI-CS08A043594	BMR1B_AVR2A	BMP2	0.47	0	Schwann|Keratinocytes	Schwann NRXN1 hi	Sweat gland 1
CPI-CS08A043594	BMR1B_AVR2A	BMP2	0.399	0	Schwann|Keratinocytes	Schwann NRXN1 hi	Sweat gland 2
CPI-CS08A043594	BMR1B_AVR2A	BMP2	0.694	0	Schwann|Keratinocytes	Schwann NRXN1 hi	KC 1
CPI-CS08A043594	BMR1B_AVR2A	BMP2	0.272	0	Schwann|Keratinocytes	Schwann NRXN1 hi	KC 2
CPI-CS08A043594	BMR1B_AVR2A	BMP2	0.365	0	Schwann|Keratinocytes	Schwann NRXN1 hi	KC 3
CPI-CS08A043594	BMR1B_AVR2A	BMP2	0.382	0	Schwann|Keratinocytes	Schwann NRXN1 hi	KC 4
CPI-CS08A043594	BMR1B_AVR2A	BMP2	0.482	0	Schwann|Macrophages	Schwann NRXN1 hi	MΦ SPP1+
CPI-CS08A043594	BMR1B_AVR2A	BMP2	0.226	0	Schwann|Pericyte/SMC	Schwann NRXN1 hi	PE RGS hi
CPI-CS08A043594	BMR1B_AVR2A	BMP2	0.67	0	Schwann|Pericyte/SMC	Schwann NRXN1 hi	PE TGFBI+
CPI-CS08A043594	BMR1B_AVR2A	BMP2	0.39	0	Schwann|Pericyte/SMC	Schwann NRXN1 hi	PE/SMC GEM hi
CPI-CS08A043594	BMR1B_AVR2A	BMP2	0.397	0	Schwann|Keratinocytes	Schwann NRXN1 hi	KC cycling
CPI-CS08A043594	BMR1B_AVR2A	BMP2	0.231	0	Schwann|Pericyte/SMC	Schwann NRXN1 hi	SMC RERGL+
CPI-CS08A043594	BMR1B_AVR2A	BMP2	0.261	0	Schwann|VEC	Schwann NRXN1 hi	VenEC CCL15 hi
CPI-CS08A043594	BMR1B_AVR2A	BMP2	0.524	0	Schwann|VEC	Schwann NRXN1 hi	VenEC IL6+
CPI-CS08A043594	BMR1B_AVR2A	BMP2	0.399	0	Schwann|VEC	Schwann NRXN1 hi	VenEC RGS5+ACKR1 hi
CPI-CS08A043594	BMR1B_AVR2A	BMP2	0.102	0	VEC|VEC	VenEC RGS5+ACKR1 hi	ArtEC ICAM2 hi
CPI-CS08A043594	BMR1B_AVR2A	BMP2	0.224	0	VEC|VEC	VenEC RGS5+ACKR1 hi	ArtEC SOS1 hi
CPI-CS08A043594	BMR1B_AVR2A	BMP2	0.282	0	VEC|VEC	VenEC RGS5+ACKR1 hi	ArtEC RGS5+IGFBP3+
CPI-CS08A043594	BMR1B_AVR2A	BMP2	0.485	0	VEC|VEC	VenEC RGS5+ACKR1 hi	CapEC EDNRB hi
CPI-CS08A043594	BMR1B_AVR2A	BMP2	0.139	0	VEC|VEC	VenEC RGS5+ACKR1 hi	CapEC RGS5+EDNRB hi
CPI-CS08A043594	BMR1B_AVR2A	BMP2	0.202	0	VEC|VEC	VenEC RGS5+ACKR1 hi	CapEC RGS5+FABP4+
CPI-CS08A043594	BMR1B_AVR2A	BMP2	0.54	0	VEC|VEC	VenEC RGS5+ACKR1 hi	Cap EC RGS5+EDNRB hi MCAM hi
CPI-CS08A043594	BMR1B_AVR2A	BMP2	0.166	0	VEC|Fibroblasts	VenEC RGS5+ACKR1 hi	FB CDH19+
CPI-CS08A043594	BMR1B_AVR2A	BMP2	0.171	0	VEC|Keratinocytes	VenEC RGS5+ACKR1 hi	Sweat gland 1
CPI-CS08A043594	BMR1B_AVR2A	BMP2	0.424	0	VEC|Keratinocytes	VenEC RGS5+ACKR1 hi	KC 1
CPI-CS08A043594	BMR1B_AVR2A	BMP2	0.309	0	VEC|Keratinocytes	VenEC RGS5+ACKR1 hi	KC 2
CPI-CS08A043594	BMR1B_AVR2A	BMP2	0.347	0	VEC|Keratinocytes	VenEC RGS5+ACKR1 hi	KC 3
CPI-CS08A043594	BMR1B_AVR2A	BMP2	0.383	0	VEC|Keratinocytes	VenEC RGS5+ACKR1 hi	KC 4
CPI-CS08A043594	BMR1B_AVR2A	BMP2	0.43	0	VEC|Keratinocytes	VenEC RGS5+ACKR1 hi	KC 5
CPI-CS08A043594	BMR1B_AVR2A	BMP2	0.169	0	VEC|LEC	VenEC RGS5+ACKR1 hi	LEC
CPI-CS08A043594	BMR1B_AVR2A	BMP2	0.286	0	VEC|Pericyte/SMC	VenEC RGS5+ACKR1 hi	SMC DES+
CPI-CS08A043594	BMR1B_AVR2A	BMP2	0.204	0	VEC|Pericyte/SMC	VenEC RGS5+ACKR1 hi	PE TGFBI+
CPI-CS08A043594	BMR1B_AVR2A	BMP2	0.182	0	VEC|Pericyte/SMC	VenEC RGS5+ACKR1 hi	PE/SMC GEM hi
CPI-CS08A043594	BMR1B_AVR2A	BMP2	0.179	0	VEC|Keratinocytes	VenEC RGS5+ACKR1 hi	KC cycling
CPI-CS08A043594	BMR1B_AVR2A	BMP2	0.203	0	VEC|Pericyte/SMC	VenEC RGS5+ACKR1 hi	SMC RERGL+
CPI-CS08A043594	BMR1B_AVR2A	BMP2	0.168	0	VEC|Schwann	VenEC RGS5+ACKR1 hi	Schwann DCN+
CPI-CS08A043594	BMR1B_AVR2A	BMP2	0.2	0	VEC|VEC	VenEC RGS5+ACKR1 hi	VenEC CCL15 hi
CPI-CS08A043594	BMR1B_AVR2A	BMP2	0.579	0	VEC|VEC	VenEC RGS5+ACKR1 hi	VenEC IL6+
CPI-CS08A043594	BMR1B_AVR2A	BMP2	0.274	0	VEC|VEC	VenEC RGS5+ACKR1 hi	VenEC RGS5+ACKR1 hi
CPI-CS08A853007	BMR1B_AVR2B	BMP7	0.16	0	VEC|Keratinocytes	ArtEC RGS5+IGFBP3+	HF
CPI-CS08A853007	BMR1B_AVR2B	BMP7	0.272	0	VEC|Cornified keratinocytes	CapEC RGS5+FABP4+	Cornified KC
CPI-CS08A853007	BMR1B_AVR2B	BMP7	0.223	0	VEC|Fibroblasts	CapEC RGS5+FABP4+	FB CDH19+
CPI-CS08A853007	BMR1B_AVR2B	BMP7	0.711	0	VEC|Fibroblasts	CapEC RGS5+FABP4+	FB CPE+
CPI-CS08A853007	BMR1B_AVR2B	BMP7	0.18	0	VEC|Keratinocytes	CapEC RGS5+FABP4+	KC 1
CPI-CS08A853007	BMR1B_AVR2B	BMP7	0.246	0	VEC|Keratinocytes	CapEC RGS5+FABP4+	KC 4
CPI-CS08A853007	BMR1B_AVR2B	BMP7	0.404	0	VEC|Keratinocytes	CapEC RGS5+FABP4+	KC 5
CPI-CS08A853007	BMR1B_AVR2B	BMP7	0.195	0	VEC|Melanocytes	CapEC RGS5+FABP4+	Melano IFI27 hi
CPI-CS08A853007	BMR1B_AVR2B	BMP7	0.123	0	VEC|Melanocytes	CapEC RGS5+FABP4+	Melano S100A4-
CPI-CS08A853007	BMR1B_AVR2B	BMP7	0.244	0	VEC|Schwann	CapEC RGS5+FABP4+	Schwann LAMP5+
CPI-CS08A853007	BMR1B_AVR2B	BMP7	0.133	0	VEC|Fibroblasts	Cap EC RGS5+EDNRB hi MCAM hi	FB DPEP1+
CPI-CS08A853007	BMR1B_AVR2B	BMP7	0.797	0	VEC|Fibroblasts	Cap EC RGS5+EDNRB hi MCAM hi	FB CPE+
CPI-CS08A853007	BMR1B_AVR2B	BMP7	0.266	0	VEC|Keratinocytes	Cap EC RGS5+EDNRB hi MCAM hi	KC 1
CPI-CS08A853007	BMR1B_AVR2B	BMP7	0.233	0	VEC|Keratinocytes	Cap EC RGS5+EDNRB hi MCAM hi	KC 2
CPI-CS08A853007	BMR1B_AVR2B	BMP7	0.237	0	VEC|Keratinocytes	Cap EC RGS5+EDNRB hi MCAM hi	KC 3
CPI-CS08A853007	BMR1B_AVR2B	BMP7	0.332	0	VEC|Keratinocytes	Cap EC RGS5+EDNRB hi MCAM hi	KC 4
CPI-CS08A853007	BMR1B_AVR2B	BMP7	0.49	0	VEC|Keratinocytes	Cap EC RGS5+EDNRB hi MCAM hi	KC 5
CPI-CS08A853007	BMR1B_AVR2B	BMP7	0.17	0	VEC|Melanocytes	Cap EC RGS5+EDNRB hi MCAM hi	Melano IFI27 hi
CPI-CS08A853007	BMR1B_AVR2B	BMP7	0.098	0	VEC|Melanocytes	Cap EC RGS5+EDNRB hi MCAM hi	Melano S100A4-
CPI-CS08A853007	BMR1B_AVR2B	BMP7	0.294	0	VEC|Keratinocytes	Cap EC RGS5+EDNRB hi MCAM hi	KC cycling
CPI-CS08A853007	BMR1B_AVR2B	BMP7	0.27	0	VEC|Keratinocytes	Cap EC RGS5+EDNRB hi MCAM hi	Sebaceous gland
CPI-CS08A853007	BMR1B_AVR2B	BMP7	0.4	0	Fibroblasts|Fibroblasts	FB CDH19+	FB CDH19+
CPI-CS08A853007	BMR1B_AVR2B	BMP7	0.166	0	Fibroblasts|Fibroblasts	FB CDH19+	FB NGFR+
CPI-CS08A853007	BMR1B_AVR2B	BMP7	0.272	0	Fibroblasts|Fibroblasts	FB CDH19+	FB dermal papilla
CPI-CS08A853007	BMR1B_AVR2B	BMP7	0.364	0	Fibroblasts|Keratinocytes	FB CDH19+	HF
CPI-CS08A853007	BMR1B_AVR2B	BMP7	0.308	0	Fibroblasts|Keratinocytes	FB CDH19+	Sweat gland 2
CPI-CS08A853007	BMR1B_AVR2B	BMP7	0.368	0	Fibroblasts|Keratinocytes	FB CDH19+	KC 1
CPI-CS08A853007	BMR1B_AVR2B	BMP7	0.297	0	Fibroblasts|Keratinocytes	FB CDH19+	KC 2
CPI-CS08A853007	BMR1B_AVR2B	BMP7	0.303	0	Fibroblasts|Keratinocytes	FB CDH19+	KC 3
CPI-CS08A853007	BMR1B_AVR2B	BMP7	0.296	0	Fibroblasts|Keratinocytes	FB CDH19+	KC 4
CPI-CS08A853007	BMR1B_AVR2B	BMP7	0.379	0	Fibroblasts|Keratinocytes	FB CDH19+	KC 5
CPI-CS08A853007	BMR1B_AVR2B	BMP7	0.456	0	Fibroblasts|Melanocytes	FB CDH19+	Melano IFI27 hi
CPI-CS08A853007	BMR1B_AVR2B	BMP7	0.212	0	Fibroblasts|Melanocytes	FB CDH19+	Melano S100A4-
CPI-CS08A853007	BMR1B_AVR2B	BMP7	1.398	0	Fibroblasts|DC	FB CDH19+	DC 1 cycling
CPI-CS08A853007	BMR1B_AVR2B	BMP7	0.368	0	Fibroblasts|Keratinocytes	FB CDH19+	KC cycling
CPI-CS08A853007	BMR1B_AVR2B	BMP7	0.276	0	Fibroblasts|Keratinocytes	FB CDH19+	Sebaceous gland
CPI-CS08A853007	BMR1B_AVR2B	BMP7	0.156	0	Fibroblasts|VEC	FB NGFR+	ArtEC ICAM2 hi
CPI-CS08A853007	BMR1B_AVR2B	BMP7	0.161	0	Fibroblasts|Cornified keratinocytes	FB NGFR+	Cornified KC
CPI-CS08A853007	BMR1B_AVR2B	BMP7	0.261	0	Fibroblasts|Fibroblasts	FB NGFR+	FB CDH19+
CPI-CS08A853007	BMR1B_AVR2B	BMP7	0.328	0	Fibroblasts|Fibroblasts	FB NGFR+	FB dermal papilla
CPI-CS08A853007	BMR1B_AVR2B	BMP7	0.206	0	Fibroblasts|Fibroblasts	FB NGFR+	FB DPEP1+
CPI-CS08A853007	BMR1B_AVR2B	BMP7	0.75	0	Fibroblasts|Fibroblasts	FB NGFR+	FB CPE+
CPI-CS08A853007	BMR1B_AVR2B	BMP7	0.215	0	Fibroblasts|Keratinocytes	FB NGFR+	KC 1
CPI-CS08A853007	BMR1B_AVR2B	BMP7	0.165	0	Fibroblasts|Keratinocytes	FB NGFR+	KC 2
CPI-CS08A853007	BMR1B_AVR2B	BMP7	0.11	0	Fibroblasts|Keratinocytes	FB NGFR+	KC 3
CPI-CS08A853007	BMR1B_AVR2B	BMP7	0.285	0	Fibroblasts|Keratinocytes	FB NGFR+	KC 4
CPI-CS08A853007	BMR1B_AVR2B	BMP7	0.442	0	Fibroblasts|Keratinocytes	FB NGFR+	KC 5
CPI-CS08A853007	BMR1B_AVR2B	BMP7	0.243	0	Fibroblasts|Melanocytes	FB NGFR+	Melano IFI27 hi
CPI-CS08A853007	BMR1B_AVR2B	BMP7	1.359	0	Fibroblasts|DC	FB NGFR+	DC 1 cycling
CPI-CS08A853007	BMR1B_AVR2B	BMP7	0.214	0	Fibroblasts|Keratinocytes	FB NGFR+	KC cycling
CPI-CS08A853007	BMR1B_AVR2B	BMP7	0.189	0	Fibroblasts|Schwann	FB NGFR+	Schwann DCN+
CPI-CS08A853007	BMR1B_AVR2B	BMP7	0.348	0	Fibroblasts|Fibroblasts	FB DPEP1+	FB dermal papilla
CPI-CS08A853007	BMR1B_AVR2B	BMP7	0.194	0	Fibroblasts|Fibroblasts	FB DPEP1+	FB DPEP1+
CPI-CS08A853007	BMR1B_AVR2B	BMP7	0.19	0	Fibroblasts|Keratinocytes	FB DPEP1+	KC 1
CPI-CS08A853007	BMR1B_AVR2B	BMP7	0.165	0	Fibroblasts|Keratinocytes	FB DPEP1+	KC 2
CPI-CS08A853007	BMR1B_AVR2B	BMP7	0.262	0	Fibroblasts|Keratinocytes	FB DPEP1+	KC 5
CPI-CS08A853007	BMR1B_AVR2B	BMP7	0.207	0	Fibroblasts|Mast	FB DPEP1+	Mast cycling
CPI-CS08A853007	BMR1B_AVR2B	BMP7	0.227	0	Fibroblasts|Keratinocytes	FB DPEP1+	KC cycling
CPI-CS08A853007	BMR1B_AVR2B	BMP7	0.147	0	Melanocytes|Cornified keratinocytes	Melano IFI27 hi	Cornified KC
CPI-CS08A853007	BMR1B_AVR2B	BMP7	0.427	0	Melanocytes|Fibroblasts	Melano IFI27 hi	FB CDH19+
CPI-CS08A853007	BMR1B_AVR2B	BMP7	0.192	0	Melanocytes|Fibroblasts	Melano IFI27 hi	FB NGFR+
CPI-CS08A853007	BMR1B_AVR2B	BMP7	0.36	0	Melanocytes|Fibroblasts	Melano IFI27 hi	FB dermal papilla
CPI-CS08A853007	BMR1B_AVR2B	BMP7	0.176	0	Melanocytes|Fibroblasts	Melano IFI27 hi	FB DPEP1+
CPI-CS08A853007	BMR1B_AVR2B	BMP7	0.705	0	Melanocytes|Fibroblasts	Melano IFI27 hi	FB CPE+
CPI-CS08A853007	BMR1B_AVR2B	BMP7	0.185	0	Melanocytes|Keratinocytes	Melano IFI27 hi	Sweat gland 1
CPI-CS08A853007	BMR1B_AVR2B	BMP7	0.202	0	Melanocytes|Keratinocytes	Melano IFI27 hi	KC 1
CPI-CS08A853007	BMR1B_AVR2B	BMP7	0.21	0	Melanocytes|Keratinocytes	Melano IFI27 hi	KC 2
CPI-CS08A853007	BMR1B_AVR2B	BMP7	0.169	0	Melanocytes|Keratinocytes	Melano IFI27 hi	KC 3
CPI-CS08A853007	BMR1B_AVR2B	BMP7	0.239	0	Melanocytes|Keratinocytes	Melano IFI27 hi	KC 4
CPI-CS08A853007	BMR1B_AVR2B	BMP7	0.397	0	Melanocytes|Keratinocytes	Melano IFI27 hi	KC 5
CPI-CS08A853007	BMR1B_AVR2B	BMP7	0.219	0	Melanocytes|Mast	Melano IFI27 hi	Mast cycling
CPI-CS08A853007	BMR1B_AVR2B	BMP7	0.213	0	Melanocytes|Melanocytes	Melano IFI27 hi	Melano IFI27 hi
CPI-CS08A853007	BMR1B_AVR2B	BMP7	0.239	0	Melanocytes|Melanocytes	Melano IFI27 hi	Melano S100A4-
CPI-CS08A853007	BMR1B_AVR2B	BMP7	0.192	0	Melanocytes|Macrophages	Melano IFI27 hi	MΦ FNIP2 hi
CPI-CS08A853007	BMR1B_AVR2B	BMP7	0.24	0	Melanocytes|Keratinocytes	Melano IFI27 hi	KC cycling
CPI-CS08A853007	BMR1B_AVR2B	BMP7	0.303	0	Melanocytes|Keratinocytes	Melano IFI27 hi	Sebaceous gland
CPI-CS08A853007	BMR1B_AVR2B	BMP7	0.327	0	Melanocytes|Cornified keratinocytes	Melano S100A4+	Cornified KC
CPI-CS08A853007	BMR1B_AVR2B	BMP7	0.782	0	Melanocytes|Fibroblasts	Melano S100A4+	FB CDH19+
CPI-CS08A853007	BMR1B_AVR2B	BMP7	0.256	0	Melanocytes|Fibroblasts	Melano S100A4+	FB NGFR+
CPI-CS08A853007	BMR1B_AVR2B	BMP7	0.972	0	Melanocytes|Fibroblasts	Melano S100A4+	FB dermal papilla
CPI-CS08A853007	BMR1B_AVR2B	BMP7	0.818	0	Melanocytes|Fibroblasts	Melano S100A4+	FB DPEP1+
CPI-CS08A853007	BMR1B_AVR2B	BMP7	0.747	0	Melanocytes|Fibroblasts	Melano S100A4+	FB CPE+
CPI-CS08A853007	BMR1B_AVR2B	BMP7	0.218	0	Melanocytes|Keratinocytes	Melano S100A4+	HF
CPI-CS08A853007	BMR1B_AVR2B	BMP7	0.814	0	Melanocytes|Keratinocytes	Melano S100A4+	KC 1
CPI-CS08A853007	BMR1B_AVR2B	BMP7	0.789	0	Melanocytes|Keratinocytes	Melano S100A4+	KC 2
CPI-CS08A853007	BMR1B_AVR2B	BMP7	0.754	0	Melanocytes|Keratinocytes	Melano S100A4+	KC 3
CPI-CS08A853007	BMR1B_AVR2B	BMP7	0.758	0	Melanocytes|Keratinocytes	Melano S100A4+	KC 4
CPI-CS08A853007	BMR1B_AVR2B	BMP7	0.887	0	Melanocytes|Keratinocytes	Melano S100A4+	KC 5
CPI-CS08A853007	BMR1B_AVR2B	BMP7	0.831	0	Melanocytes|Mast	Melano S100A4+	Mast cycling
CPI-CS08A853007	BMR1B_AVR2B	BMP7	0.31	0	Melanocytes|Melanocytes	Melano S100A4+	Melano IFI27 hi
CPI-CS08A853007	BMR1B_AVR2B	BMP7	0.804	0	Melanocytes|Macrophages	Melano S100A4+	MΦ FNIP2 hi
CPI-CS08A853007	BMR1B_AVR2B	BMP7	0.851	0	Melanocytes|Keratinocytes	Melano S100A4+	KC cycling
CPI-CS08A853007	BMR1B_AVR2B	BMP7	0.354	0	Melanocytes|Schwann	Melano S100A4+	Schwann LAMP5+
CPI-CS08A853007	BMR1B_AVR2B	BMP7	0.367	0	Melanocytes|Keratinocytes	Melano S100A4+	Sebaceous gland
CPI-CS08A853007	BMR1B_AVR2B	BMP7	0.356	0	Melanocytes|Cornified keratinocytes	Melano S100A4-	Cornified KC
CPI-CS08A853007	BMR1B_AVR2B	BMP7	0.426	0	Melanocytes|Fibroblasts	Melano S100A4-	FB CDH19+
CPI-CS08A853007	BMR1B_AVR2B	BMP7	0.192	0	Melanocytes|Fibroblasts	Melano S100A4-	FB NGFR+
CPI-CS08A853007	BMR1B_AVR2B	BMP7	0.299	0	Melanocytes|Fibroblasts	Melano S100A4-	FB dermal papilla
CPI-CS08A853007	BMR1B_AVR2B	BMP7	0.368	0	Melanocytes|Fibroblasts	Melano S100A4-	FB DPEP1+
CPI-CS08A853007	BMR1B_AVR2B	BMP7	0.269	0	Melanocytes|Keratinocytes	Melano S100A4-	HF
CPI-CS08A853007	BMR1B_AVR2B	BMP7	0.184	0	Melanocytes|Keratinocytes	Melano S100A4-	Sweat gland 1
CPI-CS08A853007	BMR1B_AVR2B	BMP7	0.24	0	Melanocytes|Keratinocytes	Melano S100A4-	Sweat gland 2
CPI-CS08A853007	BMR1B_AVR2B	BMP7	0.376	0	Melanocytes|Keratinocytes	Melano S100A4-	KC 1
CPI-CS08A853007	BMR1B_AVR2B	BMP7	0.326	0	Melanocytes|Keratinocytes	Melano S100A4-	KC 2
CPI-CS08A853007	BMR1B_AVR2B	BMP7	0.306	0	Melanocytes|Keratinocytes	Melano S100A4-	KC 3
CPI-CS08A853007	BMR1B_AVR2B	BMP7	0.316	0	Melanocytes|Keratinocytes	Melano S100A4-	KC 4
CPI-CS08A853007	BMR1B_AVR2B	BMP7	0.507	0	Melanocytes|Keratinocytes	Melano S100A4-	KC 5
CPI-CS08A853007	BMR1B_AVR2B	BMP7	0.404	0	Melanocytes|Melanocytes	Melano S100A4-	Melano IFI27 hi
CPI-CS08A853007	BMR1B_AVR2B	BMP7	0.332	0	Melanocytes|Melanocytes	Melano S100A4-	Melano S100A4-
CPI-CS08A853007	BMR1B_AVR2B	BMP7	0.362	0	Melanocytes|Keratinocytes	Melano S100A4-	KC cycling
CPI-CS08A853007	BMR1B_AVR2B	BMP7	0.383	0	Melanocytes|Schwann	Melano S100A4-	Schwann LAMP5+
CPI-CS08A853007	BMR1B_AVR2B	BMP7	0.302	0	Melanocytes|Keratinocytes	Melano S100A4-	Sebaceous gland
CPI-CS08A853007	BMR1B_AVR2B	BMP7	0.068	0	Pericyte/SMC|VEC	SMC DES+	ArtEC ICAM2 hi
CPI-CS08A853007	BMR1B_AVR2B	BMP7	0.109	0	Pericyte/SMC|DC	SMC DES+	DC MMP12+
CPI-CS08A853007	BMR1B_AVR2B	BMP7	0.114	0	Pericyte/SMC|Fibroblasts	SMC DES+	FB DPEP1+
CPI-CS08A853007	BMR1B_AVR2B	BMP7	0.109	0	Pericyte/SMC|Keratinocytes	SMC DES+	KC 1
CPI-CS08A853007	BMR1B_AVR2B	BMP7	0.137	0	Pericyte/SMC|Keratinocytes	SMC DES+	KC 4
CPI-CS08A853007	BMR1B_AVR2B	BMP7	0.283	0	Pericyte/SMC|Keratinocytes	SMC DES+	KC 5
CPI-CS08A853007	BMR1B_AVR2B	BMP7	0.126	0	Pericyte/SMC|Keratinocytes	SMC DES+	KC cycling
CPI-CS08A853007	BMR1B_AVR2B	BMP7	0.101	0	Pericyte/SMC|Schwann	SMC DES+	Schwann DCN+
CPI-CS08A853007	BMR1B_AVR2B	BMP7	0.128	0	Schwann|VEC	Schwann DCN+	ArtEC ICAM2 hi
CPI-CS08A853007	BMR1B_AVR2B	BMP7	0.592	0	Schwann|VEC	Schwann DCN+	ArtEC RGS5+IGFBP3+
CPI-CS08A853007	BMR1B_AVR2B	BMP7	0.372	0	Schwann|Cornified keratinocytes	Schwann DCN+	Cornified KC
CPI-CS08A853007	BMR1B_AVR2B	BMP7	0.169	0	Schwann|DC	Schwann DCN+	DC MMP12+
CPI-CS08A853007	BMR1B_AVR2B	BMP7	0.423	0	Schwann|Fibroblasts	Schwann DCN+	FB dermal papilla
CPI-CS08A853007	BMR1B_AVR2B	BMP7	0.174	0	Schwann|Fibroblasts	Schwann DCN+	FB DPEP1+
CPI-CS08A853007	BMR1B_AVR2B	BMP7	0.811	0	Schwann|Fibroblasts	Schwann DCN+	FB CPE+
CPI-CS08A853007	BMR1B_AVR2B	BMP7	0.548	0	Schwann|Keratinocytes	Schwann DCN+	HF
CPI-CS08A853007	BMR1B_AVR2B	BMP7	0.492	0	Schwann|Keratinocytes	Schwann DCN+	Sweat gland 2
CPI-CS08A853007	BMR1B_AVR2B	BMP7	0.552	0	Schwann|Keratinocytes	Schwann DCN+	KC 1
CPI-CS08A853007	BMR1B_AVR2B	BMP7	0.48	0	Schwann|Keratinocytes	Schwann DCN+	KC 2
CPI-CS08A853007	BMR1B_AVR2B	BMP7	0.486	0	Schwann|Keratinocytes	Schwann DCN+	KC 3
CPI-CS08A853007	BMR1B_AVR2B	BMP7	0.48	0	Schwann|Keratinocytes	Schwann DCN+	KC 4
CPI-CS08A853007	BMR1B_AVR2B	BMP7	0.563	0	Schwann|Keratinocytes	Schwann DCN+	KC 5
CPI-CS08A853007	BMR1B_AVR2B	BMP7	0.281	0	Schwann|Mast	Schwann DCN+	Mast cycling
CPI-CS08A853007	BMR1B_AVR2B	BMP7	0.64	0	Schwann|Melanocytes	Schwann DCN+	Melano IFI27 hi
CPI-CS08A853007	BMR1B_AVR2B	BMP7	0.255	0	Schwann|Macrophages	Schwann DCN+	MΦ FNIP2 hi
CPI-CS08A853007	BMR1B_AVR2B	BMP7	1.467	0	Schwann|DC	Schwann DCN+	DC 1 cycling
CPI-CS08A853007	BMR1B_AVR2B	BMP7	0.552	0	Schwann|Keratinocytes	Schwann DCN+	KC cycling
CPI-CS08A853007	BMR1B_AVR2B	BMP7	0.213	0	Schwann|Schwann	Schwann DCN+	Schwann DCN+
CPI-CS08A853007	BMR1B_AVR2B	BMP7	0.16	0	Schwann|VEC	Schwann MBP+	ArtEC ICAM2 hi
CPI-CS08A853007	BMR1B_AVR2B	BMP7	0.502	0	Schwann|Cornified keratinocytes	Schwann MBP+	Cornified KC
CPI-CS08A853007	BMR1B_AVR2B	BMP7	0.201	0	Schwann|DC	Schwann MBP+	DC MMP12+
CPI-CS08A853007	BMR1B_AVR2B	BMP7	0.386	0	Schwann|Fibroblasts	Schwann MBP+	FB CDH19+
CPI-CS08A853007	BMR1B_AVR2B	BMP7	0.416	0	Schwann|Fibroblasts	Schwann MBP+	FB DPEP1+
CPI-CS08A853007	BMR1B_AVR2B	BMP7	0.402	0	Schwann|Keratinocytes	Schwann MBP+	Sweat gland 2
CPI-CS08A853007	BMR1B_AVR2B	BMP7	0.433	0	Schwann|Keratinocytes	Schwann MBP+	KC 1
CPI-CS08A853007	BMR1B_AVR2B	BMP7	0.386	0	Schwann|Keratinocytes	Schwann MBP+	KC 2
CPI-CS08A853007	BMR1B_AVR2B	BMP7	0.386	0	Schwann|Keratinocytes	Schwann MBP+	KC 3
CPI-CS08A853007	BMR1B_AVR2B	BMP7	0.42	0	Schwann|Keratinocytes	Schwann MBP+	KC 4
CPI-CS08A853007	BMR1B_AVR2B	BMP7	0.492	0	Schwann|Keratinocytes	Schwann MBP+	KC 5
CPI-CS08A853007	BMR1B_AVR2B	BMP7	0.383	0	Schwann|Melanocytes	Schwann MBP+	Melano S100A4-
CPI-CS08A853007	BMR1B_AVR2B	BMP7	0.438	0	Schwann|Keratinocytes	Schwann MBP+	KC cycling
CPI-CS08A853007	BMR1B_AVR2B	BMP7	0.193	0	Schwann|Schwann	Schwann MBP+	Schwann DCN+
CPI-CS08A853007	BMR1B_AVR2B	BMP7	0.17	0	VEC|Keratinocytes	VenEC RGS5+ACKR1 hi	KC 1
CPI-CS08A853007	BMR1B_AVR2B	BMP7	0.161	0	VEC|Keratinocytes	VenEC RGS5+ACKR1 hi	KC 4
CPI-CS08A853007	BMR1B_AVR2B	BMP7	0.195	0	VEC|Keratinocytes	VenEC RGS5+ACKR1 hi	KC 5
CPI-CS08A853007	BMR1B_AVR2B	BMP7	1.355	0	VEC|DC	VenEC RGS5+ACKR1 hi	DC 1 cycling
CPI-CS08A853007	BMR1B_AVR2B	BMP7	0.17	0	VEC|Keratinocytes	VenEC RGS5+ACKR1 hi	KC cycling
CPI-CS08A853007	BMR1B_AVR2B	BMP7	0.101	0	VEC|Schwann	VenEC RGS5+ACKR1 hi	Schwann DCN+
CPI-CS08CC8F9D3	ACVR1_BMPR2	BMP7	0.283	0	VEC|Cornified keratinocytes	ArtEC SOS1 hi	Cornified KC
CPI-CS08CC8F9D3	ACVR1_BMPR2	BMP7	0.681	0	VEC|Fibroblasts	ArtEC SOS1 hi	FB CDH19+
CPI-CS08CC8F9D3	ACVR1_BMPR2	BMP7	0.28	0	VEC|Fibroblasts	ArtEC SOS1 hi	FB NGFR+
CPI-CS08CC8F9D3	ACVR1_BMPR2	BMP7	0.436	0	VEC|Fibroblasts	ArtEC SOS1 hi	FB dermal papilla
CPI-CS08CC8F9D3	ACVR1_BMPR2	BMP7	0.355	0	VEC|Fibroblasts	ArtEC SOS1 hi	FB DPEP1+
CPI-CS08CC8F9D3	ACVR1_BMPR2	BMP7	0.528	0	VEC|Fibroblasts	ArtEC SOS1 hi	FB CPE+
CPI-CS08CC8F9D3	ACVR1_BMPR2	BMP7	0.222	0	VEC|Keratinocytes	ArtEC SOS1 hi	Sweat gland 2
CPI-CS08CC8F9D3	ACVR1_BMPR2	BMP7	0.336	0	VEC|Keratinocytes	ArtEC SOS1 hi	KC 1
CPI-CS08CC8F9D3	ACVR1_BMPR2	BMP7	0.299	0	VEC|Keratinocytes	ArtEC SOS1 hi	KC 2
CPI-CS08CC8F9D3	ACVR1_BMPR2	BMP7	0.218	0	VEC|Keratinocytes	ArtEC SOS1 hi	KC 3
CPI-CS08CC8F9D3	ACVR1_BMPR2	BMP7	0.29	0	VEC|Keratinocytes	ArtEC SOS1 hi	KC 4
CPI-CS08CC8F9D3	ACVR1_BMPR2	BMP7	0.434	0	VEC|Keratinocytes	ArtEC SOS1 hi	KC 5
CPI-CS08CC8F9D3	ACVR1_BMPR2	BMP7	0.295	0	VEC|Mast	ArtEC SOS1 hi	Mast cycling
CPI-CS08CC8F9D3	ACVR1_BMPR2	BMP7	0.327	0	VEC|Keratinocytes	ArtEC SOS1 hi	KC cycling
CPI-CS08CC8F9D3	ACVR1_BMPR2	BMP7	0.725	0	VEC|VEC	ArtEC ICAM2 hi	ArtEC RGS5+IGFBP3+
CPI-CS08CC8F9D3	ACVR1_BMPR2	BMP7	0.382	0	VEC|Fibroblasts	ArtEC ICAM2 hi	FB CDH19+
CPI-CS08CC8F9D3	ACVR1_BMPR2	BMP7	0.336	0	VEC|Fibroblasts	ArtEC ICAM2 hi	FB DPEP1+
CPI-CS08CC8F9D3	ACVR1_BMPR2	BMP7	0.681	0	VEC|Keratinocytes	ArtEC ICAM2 hi	HF
CPI-CS08CC8F9D3	ACVR1_BMPR2	BMP7	0.625	0	VEC|Keratinocytes	ArtEC ICAM2 hi	Sweat gland 2
CPI-CS08CC8F9D3	ACVR1_BMPR2	BMP7	0.685	0	VEC|Keratinocytes	ArtEC ICAM2 hi	KC 1
CPI-CS08CC8F9D3	ACVR1_BMPR2	BMP7	0.613	0	VEC|Keratinocytes	ArtEC ICAM2 hi	KC 2
CPI-CS08CC8F9D3	ACVR1_BMPR2	BMP7	0.619	0	VEC|Keratinocytes	ArtEC ICAM2 hi	KC 3
CPI-CS08CC8F9D3	ACVR1_BMPR2	BMP7	0.613	0	VEC|Keratinocytes	ArtEC ICAM2 hi	KC 4
CPI-CS08CC8F9D3	ACVR1_BMPR2	BMP7	0.696	0	VEC|Keratinocytes	ArtEC ICAM2 hi	KC 5
CPI-CS08CC8F9D3	ACVR1_BMPR2	BMP7	0.773	0	VEC|Melanocytes	ArtEC ICAM2 hi	Melano IFI27 hi
CPI-CS08CC8F9D3	ACVR1_BMPR2	BMP7	0.685	0	VEC|Keratinocytes	ArtEC ICAM2 hi	KC cycling
CPI-CS08CC8F9D3	ACVR1_BMPR2	BMP7	0.912	0	VEC|Cornified keratinocytes	ArtEC RGS5+IGFBP3+	Cornified KC
CPI-CS08CC8F9D3	ACVR1_BMPR2	BMP7	0.376	0	VEC|Fibroblasts	ArtEC RGS5+IGFBP3+	FB CDH19+
CPI-CS08CC8F9D3	ACVR1_BMPR2	BMP7	0.249	0	VEC|Fibroblasts	ArtEC RGS5+IGFBP3+	FB NGFR+
CPI-CS08CC8F9D3	ACVR1_BMPR2	BMP7	0.459	0	VEC|Fibroblasts	ArtEC RGS5+IGFBP3+	FB dermal papilla
CPI-CS08CC8F9D3	ACVR1_BMPR2	BMP7	0.323	0	VEC|Fibroblasts	ArtEC RGS5+IGFBP3+	FB DPEP1+
CPI-CS08CC8F9D3	ACVR1_BMPR2	BMP7	0.19	0	VEC|Keratinocytes	ArtEC RGS5+IGFBP3+	Sweat gland 2
CPI-CS08CC8F9D3	ACVR1_BMPR2	BMP7	0.3	0	VEC|Keratinocytes	ArtEC RGS5+IGFBP3+	KC 1
CPI-CS08CC8F9D3	ACVR1_BMPR2	BMP7	0.373	0	VEC|Keratinocytes	ArtEC RGS5+IGFBP3+	KC 5
CPI-CS08CC8F9D3	ACVR1_BMPR2	BMP7	0.317	0	VEC|Mast	ArtEC RGS5+IGFBP3+	Mast cycling
CPI-CS08CC8F9D3	ACVR1_BMPR2	BMP7	0.116	0	VEC|Melanocytes	ArtEC RGS5+IGFBP3+	Melano IFI27 hi
CPI-CS08CC8F9D3	ACVR1_BMPR2	BMP7	0.338	0	VEC|Keratinocytes	ArtEC RGS5+IGFBP3+	KC cycling
CPI-CS08CC8F9D3	ACVR1_BMPR2	BMP7	0.276	0	T/NK|Cornified keratinocytes	Treg	Cornified KC
CPI-CS08CC8F9D3	ACVR1_BMPR2	BMP7	0.213	0	T/NK|Fibroblasts	Treg	FB DPEP1+
CPI-CS08CC8F9D3	ACVR1_BMPR2	BMP7	0.184	0	T/NK|Keratinocytes	Treg	KC 1
CPI-CS08CC8F9D3	ACVR1_BMPR2	BMP7	0.216	0	T/NK|Keratinocytes	Treg	KC 4
CPI-CS08CC8F9D3	ACVR1_BMPR2	BMP7	0.427	0	T/NK|Keratinocytes	Treg	KC 5
CPI-CS08CC8F9D3	ACVR1_BMPR2	BMP7	0.204	0	T/NK|Keratinocytes	Treg	KC cycling
CPI-CS08CC8F9D3	ACVR1_BMPR2	BMP7	0.454	0	VEC|Fibroblasts	CapEC FABP4+	FB CDH19+
CPI-CS08CC8F9D3	ACVR1_BMPR2	BMP7	0.401	0	VEC|Fibroblasts	CapEC FABP4+	FB DPEP1+
CPI-CS08CC8F9D3	ACVR1_BMPR2	BMP7	0.66	0	VEC|Keratinocytes	CapEC FABP4+	Sweat gland 2
CPI-CS08CC8F9D3	ACVR1_BMPR2	BMP7	0.649	0	VEC|Schwann	CapEC FABP4+	Schwann LAMP5+
CPI-CS08CC8F9D3	ACVR1_BMPR2	BMP7	0.491	0	VEC|Schwann	CapEC FABP4+	Schwann NRXN1 hi
CPI-CS08CC8F9D3	ACVR1_BMPR2	BMP7	0.874	0	VEC|Cornified keratinocytes	CapEC RGS5+EDNRB hi	Cornified KC
CPI-CS08CC8F9D3	ACVR1_BMPR2	BMP7	0.83	0	VEC|Fibroblasts	CapEC RGS5+EDNRB hi	FB CDH19+
CPI-CS08CC8F9D3	ACVR1_BMPR2	BMP7	0.364	0	VEC|Fibroblasts	CapEC RGS5+EDNRB hi	FB NGFR+
CPI-CS08CC8F9D3	ACVR1_BMPR2	BMP7	0.309	0	VEC|Fibroblasts	CapEC RGS5+EDNRB hi	FB dermal papilla
CPI-CS08CC8F9D3	ACVR1_BMPR2	BMP7	0.439	0	VEC|Fibroblasts	CapEC RGS5+EDNRB hi	FB DPEP1+
CPI-CS08CC8F9D3	ACVR1_BMPR2	BMP7	0.677	0	VEC|Fibroblasts	CapEC RGS5+EDNRB hi	FB CPE+
CPI-CS08CC8F9D3	ACVR1_BMPR2	BMP7	0.563	0	VEC|Keratinocytes	CapEC RGS5+EDNRB hi	Sweat gland 2
CPI-CS08CC8F9D3	ACVR1_BMPR2	BMP7	0.301	0	VEC|Keratinocytes	CapEC RGS5+EDNRB hi	KC 1
CPI-CS08CC8F9D3	ACVR1_BMPR2	BMP7	0.232	0	VEC|Keratinocytes	CapEC RGS5+EDNRB hi	KC 2
CPI-CS08CC8F9D3	ACVR1_BMPR2	BMP7	0.236	0	VEC|Keratinocytes	CapEC RGS5+EDNRB hi	KC 4
CPI-CS08CC8F9D3	ACVR1_BMPR2	BMP7	0.562	0	VEC|Keratinocytes	CapEC RGS5+EDNRB hi	KC 5
CPI-CS08CC8F9D3	ACVR1_BMPR2	BMP7	0.296	0	VEC|Melanocytes	CapEC RGS5+EDNRB hi	Melano IFI27 hi
CPI-CS08CC8F9D3	ACVR1_BMPR2	BMP7	0.288	0	VEC|Keratinocytes	CapEC RGS5+EDNRB hi	KC cycling
CPI-CS08CC8F9D3	ACVR1_BMPR2	BMP7	0.262	0	VEC|Cornified keratinocytes	CapEC RGS5+FABP4+	Cornified KC
CPI-CS08CC8F9D3	ACVR1_BMPR2	BMP7	0.322	0	VEC|Fibroblasts	CapEC RGS5+FABP4+	FB dermal papilla
CPI-CS08CC8F9D3	ACVR1_BMPR2	BMP7	0.414	0	VEC|Keratinocytes	CapEC RGS5+FABP4+	KC 5
CPI-CS08CC8F9D3	ACVR1_BMPR2	BMP7	0.58	0	DC|Fibroblasts	DC IL1B+	FB CDH19+
CPI-CS08CC8F9D3	ACVR1_BMPR2	BMP7	0.526	0	DC|Fibroblasts	DC IL1B+	FB DPEP1+
CPI-CS08CC8F9D3	ACVR1_BMPR2	BMP7	0.785	0	DC|Keratinocytes	DC IL1B+	Sweat gland 2
CPI-CS08CC8F9D3	ACVR1_BMPR2	BMP7	0.406	0	DC|Fibroblasts	DC 1	FB CDH19+
CPI-CS08CC8F9D3	ACVR1_BMPR2	BMP7	0.895	0	DC|Fibroblasts	DC 1	FB CPE+
CPI-CS08CC8F9D3	ACVR1_BMPR2	BMP7	0.429	0	DC|Keratinocytes	DC 1	KC 4
CPI-CS08CC8F9D3	ACVR1_BMPR2	BMP7	0.587	0	DC|Keratinocytes	DC 1	KC 5
CPI-CS08CC8F9D3	ACVR1_BMPR2	BMP7	0.391	0	DC|Keratinocytes	DC 1	KC cycling
CPI-CS08CC8F9D3	ACVR1_BMPR2	BMP7	0.368	0	DC|Keratinocytes	DC 1	Sebaceous gland
CPI-CS08CC8F9D3	ACVR1_BMPR2	BMP7	0.6	0	DC|Schwann	DC 2 CD83+	Schwann LAMP5+
CPI-CS08CC8F9D3	ACVR1_BMPR2	BMP7	0.443	0	DC|Schwann	DC 2 CD83+	Schwann NRXN1 hi
CPI-CS08CC8F9D3	ACVR1_BMPR2	BMP7	0.505	0	DC|Fibroblasts	DC 2	FB CDH19+
CPI-CS08CC8F9D3	ACVR1_BMPR2	BMP7	0.192	0	DC|Fibroblasts	DC 2	FB NGFR+
CPI-CS08CC8F9D3	ACVR1_BMPR2	BMP7	0.199	0	DC|Keratinocytes	DC 2	KC 1
CPI-CS08CC8F9D3	ACVR1_BMPR2	BMP7	0.183	0	DC|Keratinocytes	DC 2	KC 2
CPI-CS08CC8F9D3	ACVR1_BMPR2	BMP7	0.148	0	DC|Keratinocytes	DC 2	KC 3
CPI-CS08CC8F9D3	ACVR1_BMPR2	BMP7	0.273	0	DC|Keratinocytes	DC 2	KC 4
CPI-CS08CC8F9D3	ACVR1_BMPR2	BMP7	0.306	0	DC|Keratinocytes	DC 2	KC 5
CPI-CS08CC8F9D3	ACVR1_BMPR2	BMP7	1.466	0	DC|DC	DC 2	DC 1 cycling
CPI-CS08CC8F9D3	ACVR1_BMPR2	BMP7	0.221	0	DC|Keratinocytes	DC 2	KC cycling
CPI-CS08CC8F9D3	ACVR1_BMPR2	BMP7	0.213	0	DC|Schwann	DC 2	Schwann DCN+
CPI-CS08CC8F9D3	ACVR1_BMPR2	BMP7	0.234	0	DC|Schwann	DC 2	Schwann NRXN1 hi
CPI-CS08CC8F9D3	ACVR1_BMPR2	BMP7	0.305	0	VEC|Cornified keratinocytes	CapEC INSR hi	Cornified KC
CPI-CS08CC8F9D3	ACVR1_BMPR2	BMP7	0.467	0	VEC|Fibroblasts	CapEC INSR hi	FB CDH19+
CPI-CS08CC8F9D3	ACVR1_BMPR2	BMP7	0.299	0	VEC|Fibroblasts	CapEC INSR hi	FB dermal papilla
CPI-CS08CC8F9D3	ACVR1_BMPR2	BMP7	0.242	0	VEC|Fibroblasts	CapEC INSR hi	FB DPEP1+
CPI-CS08CC8F9D3	ACVR1_BMPR2	BMP7	0.246	0	VEC|Keratinocytes	CapEC INSR hi	KC 1
CPI-CS08CC8F9D3	ACVR1_BMPR2	BMP7	0.213	0	VEC|Keratinocytes	CapEC INSR hi	KC 2
CPI-CS08CC8F9D3	ACVR1_BMPR2	BMP7	0.245	0	VEC|Keratinocytes	CapEC INSR hi	KC 4
CPI-CS08CC8F9D3	ACVR1_BMPR2	BMP7	0.456	0	VEC|Keratinocytes	CapEC INSR hi	KC 5
CPI-CS08CC8F9D3	ACVR1_BMPR2	BMP7	0.247	0	VEC|Keratinocytes	CapEC INSR hi	KC cycling
CPI-CS08CC8F9D3	ACVR1_BMPR2	BMP7	0.303	0	VEC|Keratinocytes	CapEC INSR hi	Sebaceous gland
CPI-CS08CC8F9D3	ACVR1_BMPR2	BMP7	0.415	0	VEC|Cornified keratinocytes	Cap EC RGS5+EDNRB hi MCAM hi	Cornified KC
CPI-CS08CC8F9D3	ACVR1_BMPR2	BMP7	0.376	0	VEC|Fibroblasts	Cap EC RGS5+EDNRB hi MCAM hi	FB CDH19+
CPI-CS08CC8F9D3	ACVR1_BMPR2	BMP7	0.397	0	VEC|Fibroblasts	Cap EC RGS5+EDNRB hi MCAM hi	FB NGFR+
CPI-CS08CC8F9D3	ACVR1_BMPR2	BMP7	0.386	0	VEC|Fibroblasts	Cap EC RGS5+EDNRB hi MCAM hi	FB dermal papilla
CPI-CS08CC8F9D3	ACVR1_BMPR2	BMP7	0.472	0	VEC|Fibroblasts	Cap EC RGS5+EDNRB hi MCAM hi	FB DPEP1+
CPI-CS08CC8F9D3	ACVR1_BMPR2	BMP7	0.687	0	VEC|Fibroblasts	Cap EC RGS5+EDNRB hi MCAM hi	FB CPE+
CPI-CS08CC8F9D3	ACVR1_BMPR2	BMP7	0.524	0	VEC|Keratinocytes	Cap EC RGS5+EDNRB hi MCAM hi	Sweat gland 2
CPI-CS08CC8F9D3	ACVR1_BMPR2	BMP7	0.346	0	VEC|Keratinocytes	Cap EC RGS5+EDNRB hi MCAM hi	KC 1
CPI-CS08CC8F9D3	ACVR1_BMPR2	BMP7	0.299	0	VEC|Keratinocytes	Cap EC RGS5+EDNRB hi MCAM hi	KC 2
CPI-CS08CC8F9D3	ACVR1_BMPR2	BMP7	0.299	0	VEC|Keratinocytes	Cap EC RGS5+EDNRB hi MCAM hi	KC 3
CPI-CS08CC8F9D3	ACVR1_BMPR2	BMP7	0.333	0	VEC|Keratinocytes	Cap EC RGS5+EDNRB hi MCAM hi	KC 4
CPI-CS08CC8F9D3	ACVR1_BMPR2	BMP7	0.405	0	VEC|Keratinocytes	Cap EC RGS5+EDNRB hi MCAM hi	KC 5
CPI-CS08CC8F9D3	ACVR1_BMPR2	BMP7	0.245	0	VEC|Mast	Cap EC RGS5+EDNRB hi MCAM hi	Mast cycling
CPI-CS08CC8F9D3	ACVR1_BMPR2	BMP7	0.264	0	VEC|Melanocytes	Cap EC RGS5+EDNRB hi MCAM hi	Melano IFI27 hi
CPI-CS08CC8F9D3	ACVR1_BMPR2	BMP7	0.296	0	VEC|Melanocytes	Cap EC RGS5+EDNRB hi MCAM hi	Melano S100A4-
CPI-CS08CC8F9D3	ACVR1_BMPR2	BMP7	0.35	0	VEC|Keratinocytes	Cap EC RGS5+EDNRB hi MCAM hi	KC cycling
CPI-CS08CC8F9D3	ACVR1_BMPR2	BMP7	0.252	0	VEC|Keratinocytes	Cap EC RGS5+EDNRB hi MCAM hi	Sebaceous gland
CPI-CS08CC8F9D3	ACVR1_BMPR2	BMP7	0.258	0	Fibroblasts|DC	FB CDH19+	DC MMP12+
CPI-CS08CC8F9D3	ACVR1_BMPR2	BMP7	0.601	0	Fibroblasts|Fibroblasts	FB CDH19+	FB CDH19+
CPI-CS08CC8F9D3	ACVR1_BMPR2	BMP7	0.287	0	Fibroblasts|Fibroblasts	FB CDH19+	FB NGFR+
CPI-CS08CC8F9D3	ACVR1_BMPR2	BMP7	0.263	0	Fibroblasts|Fibroblasts	FB CDH19+	FB DPEP1+
CPI-CS08CC8F9D3	ACVR1_BMPR2	BMP7	0.253	0	Fibroblasts|Keratinocytes	FB CDH19+	HF
CPI-CS08CC8F9D3	ACVR1_BMPR2	BMP7	0.258	0	Fibroblasts|Keratinocytes	FB CDH19+	KC 1
CPI-CS08CC8F9D3	ACVR1_BMPR2	BMP7	0.286	0	Fibroblasts|Keratinocytes	FB CDH19+	KC 4
CPI-CS08CC8F9D3	ACVR1_BMPR2	BMP7	0.432	0	Fibroblasts|Keratinocytes	FB CDH19+	KC 5
CPI-CS08CC8F9D3	ACVR1_BMPR2	BMP7	0.277	0	Fibroblasts|Melanocytes	FB CDH19+	Melano IFI27 hi
CPI-CS08CC8F9D3	ACVR1_BMPR2	BMP7	0.275	0	Fibroblasts|Keratinocytes	FB CDH19+	KC cycling
CPI-CS08CC8F9D3	ACVR1_BMPR2	BMP7	0.349	0	Fibroblasts|Schwann	FB CDH19+	Schwann DCN+
CPI-CS08CC8F9D3	ACVR1_BMPR2	BMP7	0.33	0	Fibroblasts|Schwann	FB CDH19+	Schwann NRXN1 hi
CPI-CS08CC8F9D3	ACVR1_BMPR2	BMP7	0.209	0	Fibroblasts|VEC	FB CDH19+	VenEC RGS5+ACKR1 hi
CPI-CS08CC8F9D3	ACVR1_BMPR2	BMP7	0.25	0	Fibroblasts|Cornified keratinocytes	FB NGFR+	Cornified KC
CPI-CS08CC8F9D3	ACVR1_BMPR2	BMP7	0.521	0	Fibroblasts|Fibroblasts	FB NGFR+	FB CDH19+
CPI-CS08CC8F9D3	ACVR1_BMPR2	BMP7	0.331	0	Fibroblasts|Fibroblasts	FB NGFR+	FB NGFR+
CPI-CS08CC8F9D3	ACVR1_BMPR2	BMP7	0.406	0	Fibroblasts|Fibroblasts	FB NGFR+	FB DPEP1+
CPI-CS08CC8F9D3	ACVR1_BMPR2	BMP7	0.792	0	Fibroblasts|Fibroblasts	FB NGFR+	FB CPE+
CPI-CS08CC8F9D3	ACVR1_BMPR2	BMP7	0.366	0	Fibroblasts|Keratinocytes	FB NGFR+	Sweat gland 2
CPI-CS08CC8F9D3	ACVR1_BMPR2	BMP7	0.268	0	Fibroblasts|Keratinocytes	FB NGFR+	KC 1
CPI-CS08CC8F9D3	ACVR1_BMPR2	BMP7	0.199	0	Fibroblasts|Keratinocytes	FB NGFR+	KC 2
CPI-CS08CC8F9D3	ACVR1_BMPR2	BMP7	0.203	0	Fibroblasts|Keratinocytes	FB NGFR+	KC 4
CPI-CS08CC8F9D3	ACVR1_BMPR2	BMP7	0.484	0	Fibroblasts|Keratinocytes	FB NGFR+	KC 5
CPI-CS08CC8F9D3	ACVR1_BMPR2	BMP7	0.198	0	Fibroblasts|Melanocytes	FB NGFR+	Melano IFI27 hi
CPI-CS08CC8F9D3	ACVR1_BMPR2	BMP7	0.255	0	Fibroblasts|Keratinocytes	FB NGFR+	KC cycling
CPI-CS08CC8F9D3	ACVR1_BMPR2	BMP7	0.25	0	Fibroblasts|Schwann	FB NGFR+	Schwann NRXN1 hi
CPI-CS08CC8F9D3	ACVR1_BMPR2	BMP7	0.255	0	Fibroblasts|Cornified keratinocytes	FB CCL19+IL4I1+	Cornified KC
CPI-CS08CC8F9D3	ACVR1_BMPR2	BMP7	0.21	0	Fibroblasts|Fibroblasts	FB CCL19+IL4I1+	FB CDH19+
CPI-CS08CC8F9D3	ACVR1_BMPR2	BMP7	0.352	0	Fibroblasts|Fibroblasts	FB CCL19+IL4I1+	FB NGFR+
CPI-CS08CC8F9D3	ACVR1_BMPR2	BMP7	0.401	0	Fibroblasts|Fibroblasts	FB CCL19+IL4I1+	FB dermal papilla
CPI-CS08CC8F9D3	ACVR1_BMPR2	BMP7	0.427	0	Fibroblasts|Fibroblasts	FB CCL19+IL4I1+	FB DPEP1+
CPI-CS08CC8F9D3	ACVR1_BMPR2	BMP7	0.293	0	Fibroblasts|Keratinocytes	FB CCL19+IL4I1+	Sweat gland 2
CPI-CS08CC8F9D3	ACVR1_BMPR2	BMP7	0.289	0	Fibroblasts|Keratinocytes	FB CCL19+IL4I1+	KC 1
CPI-CS08CC8F9D3	ACVR1_BMPR2	BMP7	0.22	0	Fibroblasts|Keratinocytes	FB CCL19+IL4I1+	KC 2
CPI-CS08CC8F9D3	ACVR1_BMPR2	BMP7	0.182	0	Fibroblasts|Keratinocytes	FB CCL19+IL4I1+	KC 3
CPI-CS08CC8F9D3	ACVR1_BMPR2	BMP7	0.224	0	Fibroblasts|Keratinocytes	FB CCL19+IL4I1+	KC 4
CPI-CS08CC8F9D3	ACVR1_BMPR2	BMP7	0.406	0	Fibroblasts|Keratinocytes	FB CCL19+IL4I1+	KC 5
CPI-CS08CC8F9D3	ACVR1_BMPR2	BMP7	0.247	0	Fibroblasts|Melanocytes	FB CCL19+IL4I1+	Melano IFI27 hi
CPI-CS08CC8F9D3	ACVR1_BMPR2	BMP7	0.28	0	Fibroblasts|Keratinocytes	FB CCL19+IL4I1+	KC cycling
CPI-CS08CC8F9D3	ACVR1_BMPR2	BMP7	0.283	0	Fibroblasts|Cornified keratinocytes	FB CCL19+APOE+	Cornified KC
CPI-CS08CC8F9D3	ACVR1_BMPR2	BMP7	0.41	0	Fibroblasts|Fibroblasts	FB CCL19+APOE+	FB CDH19+
CPI-CS08CC8F9D3	ACVR1_BMPR2	BMP7	0.329	0	Fibroblasts|Fibroblasts	FB CCL19+APOE+	FB dermal papilla
CPI-CS08CC8F9D3	ACVR1_BMPR2	BMP7	0.22	0	Fibroblasts|Fibroblasts	FB CCL19+APOE+	FB DPEP1+
CPI-CS08CC8F9D3	ACVR1_BMPR2	BMP7	0.22	0	Fibroblasts|Keratinocytes	FB CCL19+APOE+	KC 1
CPI-CS08CC8F9D3	ACVR1_BMPR2	BMP7	0.194	0	Fibroblasts|Keratinocytes	FB CCL19+APOE+	KC 2
CPI-CS08CC8F9D3	ACVR1_BMPR2	BMP7	0.174	0	Fibroblasts|Keratinocytes	FB CCL19+APOE+	KC 3
CPI-CS08CC8F9D3	ACVR1_BMPR2	BMP7	0.223	0	Fibroblasts|Keratinocytes	FB CCL19+APOE+	KC 4
CPI-CS08CC8F9D3	ACVR1_BMPR2	BMP7	0.434	0	Fibroblasts|Keratinocytes	FB CCL19+APOE+	KC 5
CPI-CS08CC8F9D3	ACVR1_BMPR2	BMP7	0.222	0	Fibroblasts|Melanocytes	FB CCL19+APOE+	Melano S100A4-
CPI-CS08CC8F9D3	ACVR1_BMPR2	BMP7	0.225	0	Fibroblasts|Keratinocytes	FB CCL19+APOE+	KC cycling
CPI-CS08CC8F9D3	ACVR1_BMPR2	BMP7	0.616	0	Fibroblasts|Schwann	FB CCL19+APOE+	Schwann LAMP5+
CPI-CS08CC8F9D3	ACVR1_BMPR2	BMP7	0.459	0	Fibroblasts|Schwann	FB CCL19+APOE+	Schwann NRXN1 hi
CPI-CS08CC8F9D3	ACVR1_BMPR2	BMP7	0.286	0	Fibroblasts|Keratinocytes	FB CCL19+APOE+	Sebaceous gland
CPI-CS08CC8F9D3	ACVR1_BMPR2	BMP7	0.341	0	Fibroblasts|Cornified keratinocytes	FB dermal papilla	Cornified KC
CPI-CS08CC8F9D3	ACVR1_BMPR2	BMP7	0.454	0	Fibroblasts|Fibroblasts	FB dermal papilla	FB CDH19+
CPI-CS08CC8F9D3	ACVR1_BMPR2	BMP7	0.326	0	Fibroblasts|Fibroblasts	FB dermal papilla	FB dermal papilla
CPI-CS08CC8F9D3	ACVR1_BMPR2	BMP7	0.278	0	Fibroblasts|Fibroblasts	FB dermal papilla	FB DPEP1+
CPI-CS08CC8F9D3	ACVR1_BMPR2	BMP7	0.249	0	Fibroblasts|Keratinocytes	FB dermal papilla	KC 1
CPI-CS08CC8F9D3	ACVR1_BMPR2	BMP7	0.237	0	Fibroblasts|Keratinocytes	FB dermal papilla	KC 2
CPI-CS08CC8F9D3	ACVR1_BMPR2	BMP7	0.281	0	Fibroblasts|Keratinocytes	FB dermal papilla	KC 4
CPI-CS08CC8F9D3	ACVR1_BMPR2	BMP7	0.492	0	Fibroblasts|Keratinocytes	FB dermal papilla	KC 5
CPI-CS08CC8F9D3	ACVR1_BMPR2	BMP7	0.25	0	Fibroblasts|Melanocytes	FB dermal papilla	Melano IFI27 hi
CPI-CS08CC8F9D3	ACVR1_BMPR2	BMP7	0.265	0	Fibroblasts|Melanocytes	FB dermal papilla	Melano S100A4-
CPI-CS08CC8F9D3	ACVR1_BMPR2	BMP7	0.269	0	Fibroblasts|Keratinocytes	FB dermal papilla	KC cycling
CPI-CS08CC8F9D3	ACVR1_BMPR2	BMP7	0.33	0	Fibroblasts|Keratinocytes	FB dermal papilla	Sebaceous gland
CPI-CS08CC8F9D3	ACVR1_BMPR2	BMP7	0.313	0	Fibroblasts|Cornified keratinocytes	FB papillary	Cornified KC
CPI-CS08CC8F9D3	ACVR1_BMPR2	BMP7	0.418	0	Fibroblasts|Fibroblasts	FB papillary	FB CDH19+
CPI-CS08CC8F9D3	ACVR1_BMPR2	BMP7	0.19	0	Fibroblasts|Fibroblasts	FB papillary	FB NGFR+
CPI-CS08CC8F9D3	ACVR1_BMPR2	BMP7	0.383	0	Fibroblasts|Fibroblasts	FB papillary	FB dermal papilla
CPI-CS08CC8F9D3	ACVR1_BMPR2	BMP7	0.338	0	Fibroblasts|Fibroblasts	FB papillary	FB DPEP1+
CPI-CS08CC8F9D3	ACVR1_BMPR2	BMP7	0.156	0	Fibroblasts|Keratinocytes	FB papillary	HF
CPI-CS08CC8F9D3	ACVR1_BMPR2	BMP7	0.176	0	Fibroblasts|Keratinocytes	FB papillary	Sweat gland 1
CPI-CS08CC8F9D3	ACVR1_BMPR2	BMP7	0.205	0	Fibroblasts|Keratinocytes	FB papillary	Sweat gland 2
CPI-CS08CC8F9D3	ACVR1_BMPR2	BMP7	0.252	0	Fibroblasts|Keratinocytes	FB papillary	KC 1
CPI-CS08CC8F9D3	ACVR1_BMPR2	BMP7	0.206	0	Fibroblasts|Keratinocytes	FB papillary	KC 2
CPI-CS08CC8F9D3	ACVR1_BMPR2	BMP7	0.206	0	Fibroblasts|Keratinocytes	FB papillary	KC 3
CPI-CS08CC8F9D3	ACVR1_BMPR2	BMP7	0.253	0	Fibroblasts|Keratinocytes	FB papillary	KC 4
CPI-CS08CC8F9D3	ACVR1_BMPR2	BMP7	0.465	0	Fibroblasts|Keratinocytes	FB papillary	KC 5
CPI-CS08CC8F9D3	ACVR1_BMPR2	BMP7	0.273	0	Fibroblasts|Melanocytes	FB papillary	Melano IFI27 hi
CPI-CS08CC8F9D3	ACVR1_BMPR2	BMP7	0.23	0	Fibroblasts|Melanocytes	FB papillary	Melano S100A4-
CPI-CS08CC8F9D3	ACVR1_BMPR2	BMP7	0.262	0	Fibroblasts|Keratinocytes	FB papillary	KC cycling
CPI-CS08CC8F9D3	ACVR1_BMPR2	BMP7	0.232	0	Fibroblasts|Schwann	FB papillary	Schwann NRXN1 hi
CPI-CS08CC8F9D3	ACVR1_BMPR2	BMP7	0.294	0	Fibroblasts|Keratinocytes	FB papillary	Sebaceous gland
CPI-CS08CC8F9D3	ACVR1_BMPR2	BMP7	0.181	0	Fibroblasts|Fibroblasts	FB DPEP1+	FB NGFR+
CPI-CS08CC8F9D3	ACVR1_BMPR2	BMP7	0.228	0	Fibroblasts|Fibroblasts	FB DPEP1+	FB DPEP1+
CPI-CS08CC8F9D3	ACVR1_BMPR2	BMP7	0.286	0	Fibroblasts|Keratinocytes	FB DPEP1+	Sweat gland 2
CPI-CS08CC8F9D3	ACVR1_BMPR2	BMP7	0.236	0	Fibroblasts|Keratinocytes	FB DPEP1+	KC 1
CPI-CS08CC8F9D3	ACVR1_BMPR2	BMP7	0.186	0	Fibroblasts|Keratinocytes	FB DPEP1+	KC 2
CPI-CS08CC8F9D3	ACVR1_BMPR2	BMP7	0.166	0	Fibroblasts|Keratinocytes	FB DPEP1+	KC 3
CPI-CS08CC8F9D3	ACVR1_BMPR2	BMP7	0.176	0	Fibroblasts|Keratinocytes	FB DPEP1+	KC 4
CPI-CS08CC8F9D3	ACVR1_BMPR2	BMP7	0.281	0	Fibroblasts|Keratinocytes	FB DPEP1+	KC 5
CPI-CS08CC8F9D3	ACVR1_BMPR2	BMP7	0.264	0	Fibroblasts|Melanocytes	FB DPEP1+	Melano IFI27 hi
CPI-CS08CC8F9D3	ACVR1_BMPR2	BMP7	0.222	0	Fibroblasts|Keratinocytes	FB DPEP1+	KC cycling
CPI-CS08CC8F9D3	ACVR1_BMPR2	BMP7	0.703	0	Fibroblasts|Fibroblasts	FB APOC1+	FB CDH19+
CPI-CS08CC8F9D3	ACVR1_BMPR2	BMP7	0.257	0	Fibroblasts|Fibroblasts	FB APOC1+	FB NGFR+
CPI-CS08CC8F9D3	ACVR1_BMPR2	BMP7	0.332	0	Fibroblasts|Fibroblasts	FB APOC1+	FB DPEP1+
CPI-CS08CC8F9D3	ACVR1_BMPR2	BMP7	0.55	0	Fibroblasts|Fibroblasts	FB APOC1+	FB CPE+
CPI-CS08CC8F9D3	ACVR1_BMPR2	BMP7	0.326	0	Fibroblasts|Keratinocytes	FB APOC1+	Sweat gland 1
CPI-CS08CC8F9D3	ACVR1_BMPR2	BMP7	0.285	0	Fibroblasts|Keratinocytes	FB APOC1+	Sweat gland 2
CPI-CS08CC8F9D3	ACVR1_BMPR2	BMP7	0.396	0	Fibroblasts|Keratinocytes	FB APOC1+	KC 1
CPI-CS08CC8F9D3	ACVR1_BMPR2	BMP7	0.359	0	Fibroblasts|Keratinocytes	FB APOC1+	KC 2
CPI-CS08CC8F9D3	ACVR1_BMPR2	BMP7	0.311	0	Fibroblasts|Keratinocytes	FB APOC1+	KC 3
CPI-CS08CC8F9D3	ACVR1_BMPR2	BMP7	0.351	0	Fibroblasts|Keratinocytes	FB APOC1+	KC 4
CPI-CS08CC8F9D3	ACVR1_BMPR2	BMP7	0.435	0	Fibroblasts|Keratinocytes	FB APOC1+	KC 5
CPI-CS08CC8F9D3	ACVR1_BMPR2	BMP7	0.387	0	Fibroblasts|Keratinocytes	FB APOC1+	KC cycling
CPI-CS08CC8F9D3	ACVR1_BMPR2	BMP7	0.277	0	Fibroblasts|Cornified keratinocytes	FB CPE+	Cornified KC
CPI-CS08CC8F9D3	ACVR1_BMPR2	BMP7	0.234	0	Fibroblasts|Fibroblasts	FB CPE+	FB NGFR+
CPI-CS08CC8F9D3	ACVR1_BMPR2	BMP7	0.2	0	Fibroblasts|Keratinocytes	FB CPE+	HF
CPI-CS08CC8F9D3	ACVR1_BMPR2	BMP7	0.259	0	Fibroblasts|Keratinocytes	FB CPE+	KC cycling
CPI-CS08CC8F9D3	ACVR1_BMPR2	BMP7	0.277	0	Fibroblasts|Schwann	FB CPE+	Schwann NRXN1 hi
CPI-CS08CC8F9D3	ACVR1_BMPR2	BMP7	0.259	0	Fibroblasts|Cornified keratinocytes	FB reticular	Cornified KC
CPI-CS08CC8F9D3	ACVR1_BMPR2	BMP7	0.444	0	Fibroblasts|Fibroblasts	FB reticular	FB CDH19+
CPI-CS08CC8F9D3	ACVR1_BMPR2	BMP7	0.169	0	Fibroblasts|Fibroblasts	FB reticular	FB NGFR+
CPI-CS08CC8F9D3	ACVR1_BMPR2	BMP7	0.373	0	Fibroblasts|Fibroblasts	FB reticular	FB dermal papilla
CPI-CS08CC8F9D3	ACVR1_BMPR2	BMP7	0.321	0	Fibroblasts|Fibroblasts	FB reticular	FB DPEP1+
CPI-CS08CC8F9D3	ACVR1_BMPR2	BMP7	0.728	0	Fibroblasts|Fibroblasts	FB reticular	FB CPE+
CPI-CS08CC8F9D3	ACVR1_BMPR2	BMP7	0.135	0	Fibroblasts|Keratinocytes	FB reticular	HF
CPI-CS08CC8F9D3	ACVR1_BMPR2	BMP7	0.201	0	Fibroblasts|Keratinocytes	FB reticular	Sweat gland 1
CPI-CS08CC8F9D3	ACVR1_BMPR2	BMP7	0.188	0	Fibroblasts|Keratinocytes	FB reticular	Sweat gland 2
CPI-CS08CC8F9D3	ACVR1_BMPR2	BMP7	0.234	0	Fibroblasts|Keratinocytes	FB reticular	KC 1
CPI-CS08CC8F9D3	ACVR1_BMPR2	BMP7	0.227	0	Fibroblasts|Keratinocytes	FB reticular	KC 2
CPI-CS08CC8F9D3	ACVR1_BMPR2	BMP7	0.185	0	Fibroblasts|Keratinocytes	FB reticular	KC 3
CPI-CS08CC8F9D3	ACVR1_BMPR2	BMP7	0.262	0	Fibroblasts|Keratinocytes	FB reticular	KC 4
CPI-CS08CC8F9D3	ACVR1_BMPR2	BMP7	0.42	0	Fibroblasts|Keratinocytes	FB reticular	KC 5
CPI-CS08CC8F9D3	ACVR1_BMPR2	BMP7	0.262	0	Fibroblasts|Melanocytes	FB reticular	Melano IFI27 hi
CPI-CS08CC8F9D3	ACVR1_BMPR2	BMP7	0.255	0	Fibroblasts|Melanocytes	FB reticular	Melano S100A4-
CPI-CS08CC8F9D3	ACVR1_BMPR2	BMP7	0.257	0	Fibroblasts|Keratinocytes	FB reticular	KC cycling
CPI-CS08CC8F9D3	ACVR1_BMPR2	BMP7	0.211	0	Fibroblasts|Schwann	FB reticular	Schwann NRXN1 hi
CPI-CS08CC8F9D3	ACVR1_BMPR2	BMP7	0.319	0	Fibroblasts|Keratinocytes	FB reticular	Sebaceous gland
CPI-CS08CC8F9D3	ACVR1_BMPR2	BMP7	0.391	0	Fibroblasts|Cornified keratinocytes	FB GDF10+	Cornified KC
CPI-CS08CC8F9D3	ACVR1_BMPR2	BMP7	0.662	0	Fibroblasts|Fibroblasts	FB GDF10+	FB CDH19+
CPI-CS08CC8F9D3	ACVR1_BMPR2	BMP7	0.349	0	Fibroblasts|Fibroblasts	FB GDF10+	FB NGFR+
CPI-CS08CC8F9D3	ACVR1_BMPR2	BMP7	0.253	0	Fibroblasts|Fibroblasts	FB GDF10+	FB DPEP1+
CPI-CS08CC8F9D3	ACVR1_BMPR2	BMP7	0.512	0	Fibroblasts|Keratinocytes	FB GDF10+	Sweat gland 2
CPI-CS08CC8F9D3	ACVR1_BMPR2	BMP7	0.356	0	Fibroblasts|Keratinocytes	FB GDF10+	KC 1
CPI-CS08CC8F9D3	ACVR1_BMPR2	BMP7	0.34	0	Fibroblasts|Keratinocytes	FB GDF10+	KC 2
CPI-CS08CC8F9D3	ACVR1_BMPR2	BMP7	0.305	0	Fibroblasts|Keratinocytes	FB GDF10+	KC 3
CPI-CS08CC8F9D3	ACVR1_BMPR2	BMP7	0.302	0	Fibroblasts|Keratinocytes	FB GDF10+	KC 4
CPI-CS08CC8F9D3	ACVR1_BMPR2	BMP7	0.385	0	Fibroblasts|Keratinocytes	FB GDF10+	KC 5
CPI-CS08CC8F9D3	ACVR1_BMPR2	BMP7	0.285	0	Fibroblasts|Melanocytes	FB GDF10+	Melano S100A4-
CPI-CS08CC8F9D3	ACVR1_BMPR2	BMP7	0.373	0	Fibroblasts|Keratinocytes	FB GDF10+	KC cycling
CPI-CS08CC8F9D3	ACVR1_BMPR2	BMP7	0.391	0	Fibroblasts|Schwann	FB GDF10+	Schwann NRXN1 hi
CPI-CS08CC8F9D3	ACVR1_BMPR2	BMP7	0.302	0	Keratinocytes|Fibroblasts	HF	FB CDH19+
CPI-CS08CC8F9D3	ACVR1_BMPR2	BMP7	0.492	0	Keratinocytes|Fibroblasts	HF	FB dermal papilla
CPI-CS08CC8F9D3	ACVR1_BMPR2	BMP7	0.338	0	Keratinocytes|Fibroblasts	HF	FB DPEP1+
CPI-CS08CC8F9D3	ACVR1_BMPR2	BMP7	0.334	0	Keratinocytes|Keratinocytes	HF	KC 1
CPI-CS08CC8F9D3	ACVR1_BMPR2	BMP7	0.309	0	Keratinocytes|Keratinocytes	HF	KC 2
CPI-CS08CC8F9D3	ACVR1_BMPR2	BMP7	0.273	0	Keratinocytes|Keratinocytes	HF	KC 3
CPI-CS08CC8F9D3	ACVR1_BMPR2	BMP7	0.278	0	Keratinocytes|Keratinocytes	HF	KC 4
CPI-CS08CC8F9D3	ACVR1_BMPR2	BMP7	0.406	0	Keratinocytes|Keratinocytes	HF	KC 5
CPI-CS08CC8F9D3	ACVR1_BMPR2	BMP7	0.351	0	Keratinocytes|Mast	HF	Mast cycling
CPI-CS08CC8F9D3	ACVR1_BMPR2	BMP7	0.371	0	Keratinocytes|Keratinocytes	HF	KC cycling
CPI-CS08CC8F9D3	ACVR1_BMPR2	BMP7	0.392	0	Keratinocytes|Fibroblasts	Sweat gland 1	FB dermal papilla
CPI-CS08CC8F9D3	ACVR1_BMPR2	BMP7	0.224	0	Keratinocytes|Keratinocytes	Sweat gland 1	KC 1
CPI-CS08CC8F9D3	ACVR1_BMPR2	BMP7	0.306	0	Keratinocytes|Keratinocytes	Sweat gland 1	KC 5
CPI-CS08CC8F9D3	ACVR1_BMPR2	BMP7	0.25	0	Keratinocytes|Mast	Sweat gland 1	Mast cycling
CPI-CS08CC8F9D3	ACVR1_BMPR2	BMP7	0.918	0	Keratinocytes|Cornified keratinocytes	Sweat gland 2	Cornified KC
CPI-CS08CC8F9D3	ACVR1_BMPR2	BMP7	0.305	0	Keratinocytes|Fibroblasts	Sweat gland 2	FB dermal papilla
CPI-CS08CC8F9D3	ACVR1_BMPR2	BMP7	0.347	0	Keratinocytes|Keratinocytes	Sweat gland 2	KC 1
CPI-CS08CC8F9D3	ACVR1_BMPR2	BMP7	0.31	0	Keratinocytes|Keratinocytes	Sweat gland 2	KC 2
CPI-CS08CC8F9D3	ACVR1_BMPR2	BMP7	0.302	0	Keratinocytes|Keratinocytes	Sweat gland 2	KC 4
CPI-CS08CC8F9D3	ACVR1_BMPR2	BMP7	0.371	0	Keratinocytes|Keratinocytes	Sweat gland 2	KC 5
CPI-CS08CC8F9D3	ACVR1_BMPR2	BMP7	0.338	0	Keratinocytes|Keratinocytes	Sweat gland 2	KC cycling
CPI-CS08CC8F9D3	ACVR1_BMPR2	BMP7	0.314	0	Keratinocytes|Fibroblasts	KC 2	FB dermal papilla
CPI-CS08CC8F9D3	ACVR1_BMPR2	BMP7	0.156	0	Keratinocytes|Keratinocytes	KC 2	KC 1
CPI-CS08CC8F9D3	ACVR1_BMPR2	BMP7	0.229	0	Keratinocytes|Keratinocytes	KC 2	KC 5
CPI-CS08CC8F9D3	ACVR1_BMPR2	BMP7	0.193	0	Keratinocytes|Keratinocytes	KC 2	KC cycling
CPI-CS08CC8F9D3	ACVR1_BMPR2	BMP7	0.297	0	Keratinocytes|Fibroblasts	KC 3	FB dermal papilla
CPI-CS08CC8F9D3	ACVR1_BMPR2	BMP7	0.138	0	Keratinocytes|Keratinocytes	KC 3	KC 1
CPI-CS08CC8F9D3	ACVR1_BMPR2	BMP7	0.211	0	Keratinocytes|Keratinocytes	KC 3	KC 5
CPI-CS08CC8F9D3	ACVR1_BMPR2	BMP7	0.176	0	Keratinocytes|Keratinocytes	KC 3	KC cycling
CPI-CS08CC8F9D3	ACVR1_BMPR2	BMP7	0.145	0	Keratinocytes|Fibroblasts	KC 4	FB DPEP1+
CPI-CS08CC8F9D3	ACVR1_BMPR2	BMP7	0.153	0	Keratinocytes|Keratinocytes	KC 4	KC 1
CPI-CS08CC8F9D3	ACVR1_BMPR2	BMP7	0.103	0	Keratinocytes|Keratinocytes	KC 4	KC 2
CPI-CS08CC8F9D3	ACVR1_BMPR2	BMP7	0.153	0	Keratinocytes|Keratinocytes	KC 4	KC 5
CPI-CS08CC8F9D3	ACVR1_BMPR2	BMP7	0.139	0	Keratinocytes|Keratinocytes	KC 4	KC cycling
CPI-CS08CC8F9D3	ACVR1_BMPR2	BMP7	0.217	0	Keratinocytes|Cornified keratinocytes	KC 5	Cornified KC
CPI-CS08CC8F9D3	ACVR1_BMPR2	BMP7	0.157	0	Keratinocytes|Fibroblasts	KC 5	FB DPEP1+
CPI-CS08CC8F9D3	ACVR1_BMPR2	BMP7	0.182	0	Keratinocytes|Keratinocytes	KC 5	KC 1
CPI-CS08CC8F9D3	ACVR1_BMPR2	BMP7	0.368	0	Keratinocytes|Keratinocytes	KC 5	KC 5
CPI-CS08CC8F9D3	ACVR1_BMPR2	BMP7	0.182	0	Keratinocytes|Keratinocytes	KC 5	KC cycling
CPI-CS08CC8F9D3	ACVR1_BMPR2	BMP7	0.201	0	LEC|Cornified keratinocytes	LEC	Cornified KC
CPI-CS08CC8F9D3	ACVR1_BMPR2	BMP7	0.166	0	LEC|Keratinocytes	LEC	KC 1
CPI-CS08CC8F9D3	ACVR1_BMPR2	BMP7	0.15	0	LEC|Keratinocytes	LEC	KC 2
CPI-CS08CC8F9D3	ACVR1_BMPR2	BMP7	0.183	0	LEC|Keratinocytes	LEC	KC cycling
CPI-CS08CC8F9D3	ACVR1_BMPR2	BMP7	0.201	0	LEC|Schwann	LEC	Schwann NRXN1 hi
CPI-CS08CC8F9D3	ACVR1_BMPR2	BMP7	0.489	0	DC|Keratinocytes	LDC	KC 5
CPI-CS08CC8F9D3	ACVR1_BMPR2	BMP7	0.72	0	Melanocytes|Fibroblasts	Melano IFI27 hi	FB CDH19+
CPI-CS08CC8F9D3	ACVR1_BMPR2	BMP7	0.308	0	Melanocytes|Fibroblasts	Melano IFI27 hi	FB NGFR+
CPI-CS08CC8F9D3	ACVR1_BMPR2	BMP7	0.245	0	Melanocytes|Fibroblasts	Melano IFI27 hi	FB dermal papilla
CPI-CS08CC8F9D3	ACVR1_BMPR2	BMP7	0.383	0	Melanocytes|Fibroblasts	Melano IFI27 hi	FB DPEP1+
CPI-CS08CC8F9D3	ACVR1_BMPR2	BMP7	0.566	0	Melanocytes|Fibroblasts	Melano IFI27 hi	FB CPE+
CPI-CS08CC8F9D3	ACVR1_BMPR2	BMP7	0.254	0	Melanocytes|Keratinocytes	Melano IFI27 hi	HF
CPI-CS08CC8F9D3	ACVR1_BMPR2	BMP7	0.249	0	Melanocytes|Keratinocytes	Melano IFI27 hi	Sweat gland 2
CPI-CS08CC8F9D3	ACVR1_BMPR2	BMP7	0.258	0	Melanocytes|Keratinocytes	Melano IFI27 hi	KC 1
CPI-CS08CC8F9D3	ACVR1_BMPR2	BMP7	0.176	0	Melanocytes|Keratinocytes	Melano IFI27 hi	KC 2
CPI-CS08CC8F9D3	ACVR1_BMPR2	BMP7	0.18	0	Melanocytes|Keratinocytes	Melano IFI27 hi	KC 4
CPI-CS08CC8F9D3	ACVR1_BMPR2	BMP7	0.451	0	Melanocytes|Keratinocytes	Melano IFI27 hi	KC 5
CPI-CS08CC8F9D3	ACVR1_BMPR2	BMP7	0.346	0	Melanocytes|Melanocytes	Melano IFI27 hi	Melano IFI27 hi
CPI-CS08CC8F9D3	ACVR1_BMPR2	BMP7	2.093	0	Melanocytes|DC	Melano IFI27 hi	DC 1 cycling
CPI-CS08CC8F9D3	ACVR1_BMPR2	BMP7	0.259	0	Melanocytes|Keratinocytes	Melano IFI27 hi	KC cycling
CPI-CS08CC8F9D3	ACVR1_BMPR2	BMP7	0.84	0	Melanocytes|Schwann	Melano IFI27 hi	Schwann DCN+
CPI-CS08CC8F9D3	ACVR1_BMPR2	BMP7	0.249	0	Melanocytes|Keratinocytes	Melano IFI27 hi	Sebaceous gland
CPI-CS08CC8F9D3	ACVR1_BMPR2	BMP7	0.21	0	Melanocytes|Cornified keratinocytes	Melano S100A4-	Cornified KC
CPI-CS08CC8F9D3	ACVR1_BMPR2	BMP7	0.742	0	Melanocytes|Fibroblasts	Melano S100A4-	FB CDH19+
CPI-CS08CC8F9D3	ACVR1_BMPR2	BMP7	0.292	0	Melanocytes|Fibroblasts	Melano S100A4-	FB DPEP1+
CPI-CS08CC8F9D3	ACVR1_BMPR2	BMP7	0.589	0	Melanocytes|Fibroblasts	Melano S100A4-	FB CPE+
CPI-CS08CC8F9D3	ACVR1_BMPR2	BMP7	0.551	0	Melanocytes|Keratinocytes	Melano S100A4-	Sweat gland 2
CPI-CS08CC8F9D3	ACVR1_BMPR2	BMP7	0.289	0	Melanocytes|Keratinocytes	Melano S100A4-	KC 1
CPI-CS08CC8F9D3	ACVR1_BMPR2	BMP7	0.292	0	Melanocytes|Keratinocytes	Melano S100A4-	KC 4
CPI-CS08CC8F9D3	ACVR1_BMPR2	BMP7	0.474	0	Melanocytes|Keratinocytes	Melano S100A4-	KC 5
CPI-CS08CC8F9D3	ACVR1_BMPR2	BMP7	0.269	0	Melanocytes|Keratinocytes	Melano S100A4-	KC cycling
CPI-CS08CC8F9D3	ACVR1_BMPR2	BMP7	0.21	0	Melanocytes|Schwann	Melano S100A4-	Schwann NRXN1 hi
CPI-CS08CC8F9D3	ACVR1_BMPR2	BMP7	0.303	0	Pericyte/SMC|Fibroblasts	SMC DES+	FB CDH19+
CPI-CS08CC8F9D3	ACVR1_BMPR2	BMP7	0.354	0	Pericyte/SMC|Fibroblasts	SMC DES+	FB DPEP1+
CPI-CS08CC8F9D3	ACVR1_BMPR2	BMP7	0.282	0	Pericyte/SMC|Keratinocytes	SMC DES+	HF
CPI-CS08CC8F9D3	ACVR1_BMPR2	BMP7	0.509	0	Pericyte/SMC|Keratinocytes	SMC DES+	Sweat gland 2
CPI-CS08CC8F9D3	ACVR1_BMPR2	BMP7	0.363	0	Pericyte/SMC|Keratinocytes	SMC DES+	KC 1
CPI-CS08CC8F9D3	ACVR1_BMPR2	BMP7	0.313	0	Pericyte/SMC|Keratinocytes	SMC DES+	KC 2
CPI-CS08CC8F9D3	ACVR1_BMPR2	BMP7	0.293	0	Pericyte/SMC|Keratinocytes	SMC DES+	KC 3
CPI-CS08CC8F9D3	ACVR1_BMPR2	BMP7	0.303	0	Pericyte/SMC|Keratinocytes	SMC DES+	KC 4
CPI-CS08CC8F9D3	ACVR1_BMPR2	BMP7	0.372	0	Pericyte/SMC|Keratinocytes	SMC DES+	KC 5
CPI-CS08CC8F9D3	ACVR1_BMPR2	BMP7	0.391	0	Pericyte/SMC|Melanocytes	SMC DES+	Melano IFI27 hi
CPI-CS08CC8F9D3	ACVR1_BMPR2	BMP7	0.319	0	Pericyte/SMC|Melanocytes	SMC DES+	Melano S100A4-
CPI-CS08CC8F9D3	ACVR1_BMPR2	BMP7	0.349	0	Pericyte/SMC|Keratinocytes	SMC DES+	KC cycling
CPI-CS08CC8F9D3	ACVR1_BMPR2	BMP7	0.8	0	Pericyte/SMC|Schwann	SMC DES+	Schwann LAMP5+
CPI-CS08CC8F9D3	ACVR1_BMPR2	BMP7	0.172	0	Macrophages|Fibroblasts	MΦ C1QA hi	FB DPEP1+
CPI-CS08CC8F9D3	ACVR1_BMPR2	BMP7	0.73	0	Macrophages|Fibroblasts	MΦ C1QA hi	FB CPE+
CPI-CS08CC8F9D3	ACVR1_BMPR2	BMP7	0.199	0	Macrophages|Keratinocytes	MΦ C1QA hi	KC 1
CPI-CS08CC8F9D3	ACVR1_BMPR2	BMP7	0.171	0	Macrophages|Keratinocytes	MΦ C1QA hi	KC 3
CPI-CS08CC8F9D3	ACVR1_BMPR2	BMP7	0.265	0	Macrophages|Keratinocytes	MΦ C1QA hi	KC 4
CPI-CS08CC8F9D3	ACVR1_BMPR2	BMP7	0.423	0	Macrophages|Keratinocytes	MΦ C1QA hi	KC 5
CPI-CS08CC8F9D3	ACVR1_BMPR2	BMP7	0.208	0	Macrophages|Melanocytes	MΦ C1QA hi	Melano IFI27 hi
CPI-CS08CC8F9D3	ACVR1_BMPR2	BMP7	0.227	0	Macrophages|Keratinocytes	MΦ C1QA hi	KC cycling
CPI-CS08CC8F9D3	ACVR1_BMPR2	BMP7	1.699	0	Macrophages|Cornified keratinocytes	MΦ FNIP2 hi	Cornified KC
CPI-CS08CC8F9D3	ACVR1_BMPR2	BMP7	0.198	0	Macrophages|Fibroblasts	MΦ FNIP2 hi	FB DPEP1+
CPI-CS08CC8F9D3	ACVR1_BMPR2	BMP7	0.959	0	Macrophages|Fibroblasts	MΦ FNIP2 hi	FB CPE+
CPI-CS08CC8F9D3	ACVR1_BMPR2	BMP7	0.978	0	Macrophages|Keratinocytes	MΦ FNIP2 hi	HF
CPI-CS08CC8F9D3	ACVR1_BMPR2	BMP7	1.058	0	Macrophages|Keratinocytes	MΦ FNIP2 hi	Sweat gland 1
CPI-CS08CC8F9D3	ACVR1_BMPR2	BMP7	1.012	0	Macrophages|Keratinocytes	MΦ FNIP2 hi	Sweat gland 2
CPI-CS08CC8F9D3	ACVR1_BMPR2	BMP7	1.128	0	Macrophages|Keratinocytes	MΦ FNIP2 hi	KC 1
CPI-CS08CC8F9D3	ACVR1_BMPR2	BMP7	1.091	0	Macrophages|Keratinocytes	MΦ FNIP2 hi	KC 2
CPI-CS08CC8F9D3	ACVR1_BMPR2	BMP7	1.043	0	Macrophages|Keratinocytes	MΦ FNIP2 hi	KC 3
CPI-CS08CC8F9D3	ACVR1_BMPR2	BMP7	1.083	0	Macrophages|Keratinocytes	MΦ FNIP2 hi	KC 4
CPI-CS08CC8F9D3	ACVR1_BMPR2	BMP7	1.152	0	Macrophages|Keratinocytes	MΦ FNIP2 hi	KC 5
CPI-CS08CC8F9D3	ACVR1_BMPR2	BMP7	1.119	0	Macrophages|Keratinocytes	MΦ FNIP2 hi	KC cycling
CPI-CS08CC8F9D3	ACVR1_BMPR2	BMP7	1.013	0	Macrophages|Keratinocytes	MΦ FNIP2 hi	Sebaceous gland
CPI-CS08CC8F9D3	ACVR1_BMPR2	BMP7	0.289	0	Macrophages|Cornified keratinocytes	MΦ EGR1+	Cornified KC
CPI-CS08CC8F9D3	ACVR1_BMPR2	BMP7	0.181	0	Macrophages|Fibroblasts	MΦ EGR1+	FB NGFR+
CPI-CS08CC8F9D3	ACVR1_BMPR2	BMP7	0.226	0	Macrophages|Fibroblasts	MΦ EGR1+	FB DPEP1+
CPI-CS08CC8F9D3	ACVR1_BMPR2	BMP7	0.351	0	Macrophages|Keratinocytes	MΦ EGR1+	KC 1
CPI-CS08CC8F9D3	ACVR1_BMPR2	BMP7	0.314	0	Macrophages|Keratinocytes	MΦ EGR1+	KC 2
CPI-CS08CC8F9D3	ACVR1_BMPR2	BMP7	0.137	0	Macrophages|Keratinocytes	MΦ EGR1+	KC 3
CPI-CS08CC8F9D3	ACVR1_BMPR2	BMP7	0.306	0	Macrophages|Keratinocytes	MΦ EGR1+	KC 4
CPI-CS08CC8F9D3	ACVR1_BMPR2	BMP7	0.44	0	Macrophages|Keratinocytes	MΦ EGR1+	KC 5
CPI-CS08CC8F9D3	ACVR1_BMPR2	BMP7	0.342	0	Macrophages|Keratinocytes	MΦ EGR1+	KC cycling
CPI-CS08CC8F9D3	ACVR1_BMPR2	BMP7	0.223	0	Macrophages|Schwann	MΦ EGR1+	Schwann NRXN1 hi
CPI-CS08CC8F9D3	ACVR1_BMPR2	BMP7	0.208	0	Macrophages|Cornified keratinocytes	MΦ IL1B+	Cornified KC
CPI-CS08CC8F9D3	ACVR1_BMPR2	BMP7	0.347	0	Macrophages|Fibroblasts	MΦ IL1B+	FB dermal papilla
CPI-CS08CC8F9D3	ACVR1_BMPR2	BMP7	0.209	0	Macrophages|Keratinocytes	MΦ IL1B+	KC 1
CPI-CS08CC8F9D3	ACVR1_BMPR2	BMP7	0.156	0	Macrophages|Keratinocytes	MΦ IL1B+	KC 2
CPI-CS08CC8F9D3	ACVR1_BMPR2	BMP7	0.121	0	Macrophages|Keratinocytes	MΦ IL1B+	KC 3
CPI-CS08CC8F9D3	ACVR1_BMPR2	BMP7	0.261	0	Macrophages|Keratinocytes	MΦ IL1B+	KC 5
CPI-CS08CC8F9D3	ACVR1_BMPR2	BMP7	0.237	0	Macrophages|Melanocytes	MΦ IL1B+	Melano IFI27 hi
CPI-CS08CC8F9D3	ACVR1_BMPR2	BMP7	0.195	0	Macrophages|Keratinocytes	MΦ IL1B+	KC cycling
CPI-CS08CC8F9D3	ACVR1_BMPR2	BMP7	0.208	0	Macrophages|Schwann	MΦ IL1B+	Schwann NRXN1 hi
CPI-CS08CC8F9D3	ACVR1_BMPR2	BMP7	0.347	0	Macrophages|Fibroblasts	MΦ STAB1 hi	FB CDH19+
CPI-CS08CC8F9D3	ACVR1_BMPR2	BMP7	0.369	0	Macrophages|Macrophages	MΦ STAB1 hi	MΦ FNIP2 hi
CPI-CS08CC8F9D3	ACVR1_BMPR2	BMP7	0.345	0	Macrophages|Mast	MΦ SPP1+	Mast cycling
CPI-CS08CC8F9D3	ACVR1_BMPR2	BMP7	0.214	0	T/NK|Keratinocytes	ILC	KC 5
CPI-CS08CC8F9D3	ACVR1_BMPR2	BMP7	1.353	0	T/NK|DC	ILC	DC 1 cycling
CPI-CS08CC8F9D3	ACVR1_BMPR2	BMP7	0.272	0	Pericyte/SMC|Cornified keratinocytes	PE RGS hi	Cornified KC
CPI-CS08CC8F9D3	ACVR1_BMPR2	BMP7	0.278	0	Pericyte/SMC|Fibroblasts	PE RGS hi	FB NGFR+
CPI-CS08CC8F9D3	ACVR1_BMPR2	BMP7	0.353	0	Pericyte/SMC|Fibroblasts	PE RGS hi	FB DPEP1+
CPI-CS08CC8F9D3	ACVR1_BMPR2	BMP7	0.22	0	Pericyte/SMC|Keratinocytes	PE RGS hi	Sweat gland 2
CPI-CS08CC8F9D3	ACVR1_BMPR2	BMP7	0.257	0	Pericyte/SMC|Keratinocytes	PE RGS hi	KC 1
CPI-CS08CC8F9D3	ACVR1_BMPR2	BMP7	0.224	0	Pericyte/SMC|Keratinocytes	PE RGS hi	KC 2
CPI-CS08CC8F9D3	ACVR1_BMPR2	BMP7	0.232	0	Pericyte/SMC|Keratinocytes	PE RGS hi	KC 4
CPI-CS08CC8F9D3	ACVR1_BMPR2	BMP7	0.423	0	Pericyte/SMC|Keratinocytes	PE RGS hi	KC 5
CPI-CS08CC8F9D3	ACVR1_BMPR2	BMP7	0.258	0	Pericyte/SMC|Keratinocytes	PE RGS hi	KC cycling
CPI-CS08CC8F9D3	ACVR1_BMPR2	BMP7	0.254	0	Pericyte/SMC|Fibroblasts	PE TGFBI+	FB NGFR+
CPI-CS08CC8F9D3	ACVR1_BMPR2	BMP7	0.329	0	Pericyte/SMC|Fibroblasts	PE TGFBI+	FB DPEP1+
CPI-CS08CC8F9D3	ACVR1_BMPR2	BMP7	0.196	0	Pericyte/SMC|Keratinocytes	PE TGFBI+	Sweat gland 2
CPI-CS08CC8F9D3	ACVR1_BMPR2	BMP7	0.192	0	Pericyte/SMC|Keratinocytes	PE TGFBI+	KC 1
CPI-CS08CC8F9D3	ACVR1_BMPR2	BMP7	0.122	0	Pericyte/SMC|Keratinocytes	PE TGFBI+	KC 2
CPI-CS08CC8F9D3	ACVR1_BMPR2	BMP7	0.127	0	Pericyte/SMC|Keratinocytes	PE TGFBI+	KC 4
CPI-CS08CC8F9D3	ACVR1_BMPR2	BMP7	0.256	0	Pericyte/SMC|Keratinocytes	PE TGFBI+	KC 5
CPI-CS08CC8F9D3	ACVR1_BMPR2	BMP7	0.179	0	Pericyte/SMC|Keratinocytes	PE TGFBI+	KC cycling
CPI-CS08CC8F9D3	ACVR1_BMPR2	BMP7	1.569	0	Pericyte/SMC|Cornified keratinocytes	PE/SMC GEM hi	Cornified KC
CPI-CS08CC8F9D3	ACVR1_BMPR2	BMP7	0.303	0	Pericyte/SMC|Keratinocytes	PE/SMC GEM hi	HF
CPI-CS08CC8F9D3	ACVR1_BMPR2	BMP7	0.307	0	Pericyte/SMC|Keratinocytes	PE/SMC GEM hi	KC 1
CPI-CS08CC8F9D3	ACVR1_BMPR2	BMP7	0.318	0	Pericyte/SMC|Keratinocytes	PE/SMC GEM hi	KC 5
CPI-CS08CC8F9D3	ACVR1_BMPR2	BMP7	0.919	0	Pericyte/SMC|Melanocytes	PE/SMC GEM hi	Melano IFI27 hi
CPI-CS08CC8F9D3	ACVR1_BMPR2	BMP7	0.307	0	Pericyte/SMC|Keratinocytes	PE/SMC GEM hi	KC cycling
CPI-CS08CC8F9D3	ACVR1_BMPR2	BMP7	0.363	0	T/NK|Cornified keratinocytes	Treg cycling	Cornified KC
CPI-CS08CC8F9D3	ACVR1_BMPR2	BMP7	0.634	0	T/NK|Fibroblasts	Treg cycling	FB CDH19+
CPI-CS08CC8F9D3	ACVR1_BMPR2	BMP7	0.32	0	T/NK|Fibroblasts	Treg cycling	FB NGFR+
CPI-CS08CC8F9D3	ACVR1_BMPR2	BMP7	0.286	0	T/NK|Keratinocytes	Treg cycling	HF
CPI-CS08CC8F9D3	ACVR1_BMPR2	BMP7	0.328	0	T/NK|Keratinocytes	Treg cycling	KC 1
CPI-CS08CC8F9D3	ACVR1_BMPR2	BMP7	0.311	0	T/NK|Keratinocytes	Treg cycling	KC 2
CPI-CS08CC8F9D3	ACVR1_BMPR2	BMP7	0.276	0	T/NK|Keratinocytes	Treg cycling	KC 3
CPI-CS08CC8F9D3	ACVR1_BMPR2	BMP7	0.274	0	T/NK|Keratinocytes	Treg cycling	KC 4
CPI-CS08CC8F9D3	ACVR1_BMPR2	BMP7	0.233	0	T/NK|Keratinocytes	Treg cycling	KC 5
CPI-CS08CC8F9D3	ACVR1_BMPR2	BMP7	0.345	0	T/NK|Keratinocytes	Treg cycling	KC cycling
CPI-CS08CC8F9D3	ACVR1_BMPR2	BMP7	0.382	0	T/NK|Schwann	Treg cycling	Schwann DCN+
CPI-CS08CC8F9D3	ACVR1_BMPR2	BMP7	0.363	0	T/NK|Schwann	Treg cycling	Schwann NRXN1 hi
CPI-CS08CC8F9D3	ACVR1_BMPR2	BMP7	0.241	0	T/NK|VEC	Treg cycling	VenEC RGS5+ACKR1 hi
CPI-CS08CC8F9D3	ACVR1_BMPR2	BMP7	0.152	0	Keratinocytes|Keratinocytes	KC cycling	KC 1
CPI-CS08CC8F9D3	ACVR1_BMPR2	BMP7	0.129	0	Keratinocytes|Keratinocytes	KC cycling	KC 4
CPI-CS08CC8F9D3	ACVR1_BMPR2	BMP7	0.201	0	Keratinocytes|Keratinocytes	KC cycling	KC 5
CPI-CS08CC8F9D3	ACVR1_BMPR2	BMP7	0.147	0	Keratinocytes|Keratinocytes	KC cycling	KC cycling
CPI-CS08CC8F9D3	ACVR1_BMPR2	BMP7	0.508	0	Schwann|Fibroblasts	Schwann DCN+	FB CDH19+
CPI-CS08CC8F9D3	ACVR1_BMPR2	BMP7	0.195	0	Schwann|Fibroblasts	Schwann DCN+	FB NGFR+
CPI-CS08CC8F9D3	ACVR1_BMPR2	BMP7	1.061	0	Schwann|Fibroblasts	Schwann DCN+	FB DPEP1+
CPI-CS08CC8F9D3	ACVR1_BMPR2	BMP7	0.751	0	Schwann|Fibroblasts	Schwann DCN+	FB CPE+
CPI-CS08CC8F9D3	ACVR1_BMPR2	BMP7	1.075	0	Schwann|Keratinocytes	Schwann DCN+	Sweat gland 1
CPI-CS08CC8F9D3	ACVR1_BMPR2	BMP7	1.07	0	Schwann|Keratinocytes	Schwann DCN+	KC 1
CPI-CS08CC8F9D3	ACVR1_BMPR2	BMP7	1.037	0	Schwann|Keratinocytes	Schwann DCN+	KC 2
CPI-CS08CC8F9D3	ACVR1_BMPR2	BMP7	1.044	0	Schwann|Keratinocytes	Schwann DCN+	KC 4
CPI-CS08CC8F9D3	ACVR1_BMPR2	BMP7	1.091	0	Schwann|Keratinocytes	Schwann DCN+	KC 5
CPI-CS08CC8F9D3	ACVR1_BMPR2	BMP7	0.131	0	Schwann|Melanocytes	Schwann DCN+	Melano S100A4-
CPI-CS08CC8F9D3	ACVR1_BMPR2	BMP7	1.367	0	Schwann|DC	Schwann DCN+	DC 1 cycling
CPI-CS08CC8F9D3	ACVR1_BMPR2	BMP7	1.071	0	Schwann|Keratinocytes	Schwann DCN+	KC cycling
CPI-CS08CC8F9D3	ACVR1_BMPR2	BMP7	0.237	0	Schwann|Schwann	Schwann DCN+	Schwann NRXN1 hi
CPI-CS08CC8F9D3	ACVR1_BMPR2	BMP7	0.322	0	Schwann|VEC	Schwann MBP+	ArtEC SOS1 hi
CPI-CS08CC8F9D3	ACVR1_BMPR2	BMP7	0.354	0	Schwann|Cornified keratinocytes	Schwann MBP+	Cornified KC
CPI-CS08CC8F9D3	ACVR1_BMPR2	BMP7	0.357	0	Schwann|Keratinocytes	Schwann MBP+	KC 5
CPI-CS08CC8F9D3	ACVR1_BMPR2	BMP7	0.318	0	Schwann|Keratinocytes	Schwann MBP+	KC cycling
CPI-CS08CC8F9D3	ACVR1_BMPR2	BMP7	0.745	0	Schwann|Schwann	Schwann MBP+	Schwann LAMP5+
CPI-CS08CC8F9D3	ACVR1_BMPR2	BMP7	0.587	0	Schwann|Schwann	Schwann MBP+	Schwann NRXN1 hi
CPI-CS08CC8F9D3	ACVR1_BMPR2	BMP7	0.472	0	Schwann|Fibroblasts	Schwann NRXN1 hi	FB NGFR+
CPI-CS08CC8F9D3	ACVR1_BMPR2	BMP7	0.334	0	Schwann|Fibroblasts	Schwann NRXN1 hi	FB dermal papilla
CPI-CS08CC8F9D3	ACVR1_BMPR2	BMP7	0.546	0	Schwann|Fibroblasts	Schwann NRXN1 hi	FB DPEP1+
CPI-CS08CC8F9D3	ACVR1_BMPR2	BMP7	0.413	0	Schwann|Keratinocytes	Schwann NRXN1 hi	Sweat gland 2
CPI-CS08CC8F9D3	ACVR1_BMPR2	BMP7	0.409	0	Schwann|Keratinocytes	Schwann NRXN1 hi	KC 1
CPI-CS08CC8F9D3	ACVR1_BMPR2	BMP7	0.339	0	Schwann|Keratinocytes	Schwann NRXN1 hi	KC 2
CPI-CS08CC8F9D3	ACVR1_BMPR2	BMP7	0.344	0	Schwann|Keratinocytes	Schwann NRXN1 hi	KC 4
CPI-CS08CC8F9D3	ACVR1_BMPR2	BMP7	0.473	0	Schwann|Keratinocytes	Schwann NRXN1 hi	KC 5
