## Supplementary Tables for "Multi-modal skin atlas identifies a multicellular immune-stromal community associated with altered cornification and specific T cell expansion in atopic dermatitis": SuppTable12.xlsx (part 3 of 3)

### Sheet: Sheet1 (continued)
id_cp_interaction	gene_a	gene_b	mean	pval	celltype_pair_coarse	celltype_a	celltype_b
CPI-CS08CC8F9D3	ACVR1_BMPR2	BMP7	0.339	0	Schwann|Melanocytes	Schwann NRXN1 hi	Melano IFI27 hi
CPI-CS08CC8F9D3	ACVR1_BMPR2	BMP7	0.396	0	Schwann|Keratinocytes	Schwann NRXN1 hi	KC cycling
CPI-CS08CC8F9D3	ACVR1_BMPR2	BMP7	0.272	0	Keratinocytes|Fibroblasts	Sebaceous gland	FB NGFR+
CPI-CS08CC8F9D3	ACVR1_BMPR2	BMP7	0.347	0	Keratinocytes|Fibroblasts	Sebaceous gland	FB DPEP1+
CPI-CS08CC8F9D3	ACVR1_BMPR2	BMP7	0.214	0	Keratinocytes|Keratinocytes	Sebaceous gland	Sweat gland 2
CPI-CS08CC8F9D3	ACVR1_BMPR2	BMP7	0.21	0	Keratinocytes|Keratinocytes	Sebaceous gland	KC 1
CPI-CS08CC8F9D3	ACVR1_BMPR2	BMP7	0.274	0	Keratinocytes|Keratinocytes	Sebaceous gland	KC 5
CPI-CS08CC8F9D3	ACVR1_BMPR2	BMP7	0.139	0	Keratinocytes|Melanocytes	Sebaceous gland	Melano IFI27 hi
CPI-CS08CC8F9D3	ACVR1_BMPR2	BMP7	0.196	0	Keratinocytes|Keratinocytes	Sebaceous gland	KC cycling
CPI-CS08CC8F9D3	ACVR1_BMPR2	BMP7	0.231	0	Sweat gland|Fibroblasts	Sweat gland 3	FB CDH19+
CPI-CS08CC8F9D3	ACVR1_BMPR2	BMP7	0.177	0	Sweat gland|Fibroblasts	Sweat gland 3	FB DPEP1+
CPI-CS08CC8F9D3	ACVR1_BMPR2	BMP7	0.436	0	Sweat gland|Keratinocytes	Sweat gland 3	Sweat gland 2
CPI-CS08CC8F9D3	ACVR1_BMPR2	BMP7	0.476	0	T/NK|Keratinocytes	T CREM lo FOS lo	Sweat gland 2
CPI-CS08CC8F9D3	ACVR1_BMPR2	BMP7	0.347	0	T/NK|Keratinocytes	T CREM lo FOS lo	KC 5
CPI-CS08CC8F9D3	ACVR1_BMPR2	BMP7	0.258	0	VEC|Cornified keratinocytes	VenEC CCL14 hi	Cornified KC
CPI-CS08CC8F9D3	ACVR1_BMPR2	BMP7	0.377	0	VEC|Fibroblasts	VenEC CCL14 hi	FB CDH19+
CPI-CS08CC8F9D3	ACVR1_BMPR2	BMP7	0.349	0	VEC|Fibroblasts	VenEC CCL14 hi	FB dermal papilla
CPI-CS08CC8F9D3	ACVR1_BMPR2	BMP7	0.316	0	VEC|Fibroblasts	VenEC CCL14 hi	FB DPEP1+
CPI-CS08CC8F9D3	ACVR1_BMPR2	BMP7	0.324	0	VEC|Keratinocytes	VenEC CCL14 hi	KC 1
CPI-CS08CC8F9D3	ACVR1_BMPR2	BMP7	0.275	0	VEC|Keratinocytes	VenEC CCL14 hi	KC 2
CPI-CS08CC8F9D3	ACVR1_BMPR2	BMP7	0.301	0	VEC|Keratinocytes	VenEC CCL14 hi	KC 4
CPI-CS08CC8F9D3	ACVR1_BMPR2	BMP7	0.41	0	VEC|Keratinocytes	VenEC CCL14 hi	KC 5
CPI-CS08CC8F9D3	ACVR1_BMPR2	BMP7	0.352	0	VEC|Melanocytes	VenEC CCL14 hi	Melano IFI27 hi
CPI-CS08CC8F9D3	ACVR1_BMPR2	BMP7	0.281	0	VEC|Melanocytes	VenEC CCL14 hi	Melano S100A4-
CPI-CS08CC8F9D3	ACVR1_BMPR2	BMP7	1.495	0	VEC|DC	VenEC CCL14 hi	DC 1 cycling
CPI-CS08CC8F9D3	ACVR1_BMPR2	BMP7	0.31	0	VEC|Keratinocytes	VenEC CCL14 hi	KC cycling
CPI-CS08CC8F9D3	ACVR1_BMPR2	BMP7	0.241	0	VEC|Schwann	VenEC CCL14 hi	Schwann DCN+
CPI-CS08CC8F9D3	ACVR1_BMPR2	BMP7	0.259	0	VEC|Cornified keratinocytes	VenEC CCL15 hi	Cornified KC
CPI-CS08CC8F9D3	ACVR1_BMPR2	BMP7	0.411	0	VEC|Keratinocytes	VenEC CCL15 hi	KC 5
CPI-CS08CC8F9D3	ACVR1_BMPR2	BMP7	0.425	0	VEC|Fibroblasts	VenEC IL6+	FB dermal papilla
CPI-CS08CC8F9D3	ACVR1_BMPR2	BMP7	0.169	0	VEC|Fibroblasts	VenEC IL6+	FB DPEP1+
CPI-CS08CC8F9D3	ACVR1_BMPR2	BMP7	0.267	0	VEC|Keratinocytes	VenEC IL6+	KC 1
CPI-CS08CC8F9D3	ACVR1_BMPR2	BMP7	0.242	0	VEC|Keratinocytes	VenEC IL6+	KC 2
CPI-CS08CC8F9D3	ACVR1_BMPR2	BMP7	0.139	0	VEC|Keratinocytes	VenEC IL6+	KC 3
CPI-CS08CC8F9D3	ACVR1_BMPR2	BMP7	0.211	0	VEC|Keratinocytes	VenEC IL6+	KC 4
CPI-CS08CC8F9D3	ACVR1_BMPR2	BMP7	0.339	0	VEC|Keratinocytes	VenEC IL6+	KC 5
CPI-CS08CC8F9D3	ACVR1_BMPR2	BMP7	0.284	0	VEC|Mast	VenEC IL6+	Mast cycling
CPI-CS08CC8F9D3	ACVR1_BMPR2	BMP7	0.304	0	VEC|Keratinocytes	VenEC IL6+	KC cycling
CPI-CS08CC8F9D3	ACVR1_BMPR2	BMP7	0.193	0	VEC|Cornified keratinocytes	VenEC RGS5+ACKR1 hi	Cornified KC
CPI-CS08CC8F9D3	ACVR1_BMPR2	BMP7	0.4	0	VEC|Fibroblasts	VenEC RGS5+ACKR1 hi	FB CDH19+
CPI-CS08CC8F9D3	ACVR1_BMPR2	BMP7	0.309	0	VEC|Fibroblasts	VenEC RGS5+ACKR1 hi	FB dermal papilla
CPI-CS08CC8F9D3	ACVR1_BMPR2	BMP7	0.158	0	VEC|Keratinocytes	VenEC RGS5+ACKR1 hi	KC 1
CPI-CS08CC8F9D3	ACVR1_BMPR2	BMP7	0.213	0	VEC|Keratinocytes	VenEC RGS5+ACKR1 hi	KC 4
CPI-CS08CC8F9D3	ACVR1_BMPR2	BMP7	0.418	0	VEC|Keratinocytes	VenEC RGS5+ACKR1 hi	KC 5
CPI-CS08CC8F9D3	ACVR1_BMPR2	BMP7	1.407	0	VEC|DC	VenEC RGS5+ACKR1 hi	DC 1 cycling
CPI-CS08CC8F9D3	ACVR1_BMPR2	BMP7	0.187	0	VEC|Keratinocytes	VenEC RGS5+ACKR1 hi	KC cycling
CPI-CS08CC8F9D3	ACVR1_BMPR2	BMP7	0.276	0	VEC|Keratinocytes	VenEC RGS5+ACKR1 hi	Sebaceous gland
CPI-CS08CC8F9D3	ACVR1_BMPR2	BMP7	1.361	0	DC|DC	mmDC	DC 1 cycling
CPI-CS08CC8F9D3	ACVR1_BMPR2	BMP7	0.108	0	DC|Schwann	mmDC	Schwann DCN+
CPI-CS08CC8F9D3	ACVR1_BMPR2	BMP7	0.341	0	T/NK|Fibroblasts	γδ T	FB dermal papilla
CPI-CS08F4E5D70	NKG2D II receptor	RAET1L	0.347	0	T/NK|Keratinocytes	ILC cycling	KC 3
CPI-CS08F4E5D70	NKG2D II receptor	RAET1L	0.384	0	T/NK|Keratinocytes	ILC cycling	KC 4
CPI-CS08F4E5D70	NKG2D II receptor	RAET1L	0.334	0	T/NK|Keratinocytes	ILC cycling	KC 5
CPI-CS08F4E5D70	NKG2D II receptor	RAET1L	0.629	0	T/NK|T/NK	ILC	CD8+ CTL
CPI-CS08F4E5D70	NKG2D II receptor	RAET1L	0.18	0	T/NK|Keratinocytes	ILC	KC 4
CPI-CS08F4E5D70	NKG2D II receptor	RAET1L	0.141	0	T/NK|Keratinocytes	ILC	KC 5
CPI-CS08F4E5D70	NKG2D II receptor	RAET1L	0.334	0	T/NK|Keratinocytes	ILC	Sebaceous gland
CPI-CS08F4E5D70	NKG2D II receptor	RAET1L	0.471	0	Schwann|Cornified keratinocytes	Schwann DCN+	Cornified KC
CPI-CS08F4E5D70	NKG2D II receptor	RAET1L	0.297	0	Schwann|Keratinocytes	Schwann DCN+	KC 4
CPI-CS08F4E5D70	NKG2D II receptor	RAET1L	0.255	0	Schwann|Keratinocytes	Schwann DCN+	KC 5
CPI-CS08F4E5D70	NKG2D II receptor	RAET1L	0.482	0	Schwann|Schwann	Schwann DCN+	Schwann LAMP5+
CPI-CS090FFEDFE	BMPR1A_BMPR2	BMP8A	0.246	0	VEC|Macrophages	ArtEC RGS5+IGFBP3+	MΦ FNIP2 hi
CPI-CS090FFEDFE	BMPR1A_BMPR2	BMP8A	0.208	0	VEC|Macrophages	CapEC RGS5+EDNRB hi	MΦ FNIP2 hi
CPI-CS090FFEDFE	BMPR1A_BMPR2	BMP8A	0.372	0	VEC|Macrophages	CapEC RGS5+FABP4+	MΦ FNIP2 hi
CPI-CS090FFEDFE	BMPR1A_BMPR2	BMP8A	0.3	0	VEC|Macrophages	Cap EC RGS5+EDNRB hi MCAM hi	MΦ FNIP2 hi
CPI-CS090FFEDFE	BMPR1A_BMPR2	BMP8A	0.258	0	Fibroblasts|Macrophages	FB dermal papilla	MΦ FNIP2 hi
CPI-CS090FFEDFE	BMPR1A_BMPR2	BMP8A	0.258	0	Fibroblasts|Macrophages	FB papillary	MΦ FNIP2 hi
CPI-CS090FFEDFE	BMPR1A_BMPR2	BMP8A	0.292	0	Fibroblasts|Macrophages	FB DPEP1+	MΦ FNIP2 hi
CPI-CS090FFEDFE	BMPR1A_BMPR2	BMP8A	0.267	0	Keratinocytes|Macrophages	Sweat gland 1	MΦ FNIP2 hi
CPI-CS090FFEDFE	BMPR1A_BMPR2	BMP8A	0.256	0	Keratinocytes|Macrophages	Sweat gland 2	MΦ FNIP2 hi
CPI-CS090FFEDFE	BMPR1A_BMPR2	BMP8A	0.463	0	Melanocytes|Macrophages	Melano S100A4-	MΦ FNIP2 hi
CPI-CS090FFEDFE	BMPR1A_BMPR2	BMP8A	0.607	0	Pericyte/SMC|Macrophages	SMC DES+	MΦ FNIP2 hi
CPI-CS090FFEDFE	BMPR1A_BMPR2	BMP8A	0.23	0	Pericyte/SMC|Macrophages	PE RGS hi	MΦ FNIP2 hi
CPI-CS091BF99D0	ACVR_1A2A receptor	INHBA	0.353	0	VEC|VEC	ArtEC SOS1 hi	ArtEC RGS5+IGFBP3+
CPI-CS091BF99D0	ACVR_1A2A receptor	INHBA	0.543	0	VEC|DC	ArtEC SOS1 hi	DC MMP12+
CPI-CS091BF99D0	ACVR_1A2A receptor	INHBA	0.401	0	VEC|DC	ArtEC SOS1 hi	DC IL1B+
CPI-CS091BF99D0	ACVR_1A2A receptor	INHBA	0.574	0	VEC|Fibroblasts	ArtEC SOS1 hi	FB CDH19+
CPI-CS091BF99D0	ACVR_1A2A receptor	INHBA	0.369	0	VEC|Fibroblasts	ArtEC SOS1 hi	FB NGFR+
CPI-CS091BF99D0	ACVR_1A2A receptor	INHBA	0.271	0	VEC|Fibroblasts	ArtEC SOS1 hi	FB CCL19+APOE+
CPI-CS091BF99D0	ACVR_1A2A receptor	INHBA	0.257	0	VEC|Fibroblasts	ArtEC SOS1 hi	FB CCL19+IL4I1+
CPI-CS091BF99D0	ACVR_1A2A receptor	INHBA	0.344	0	VEC|Fibroblasts	ArtEC SOS1 hi	FB dermal papilla
CPI-CS091BF99D0	ACVR_1A2A receptor	INHBA	0.293	0	VEC|Fibroblasts	ArtEC SOS1 hi	FB papillary
CPI-CS091BF99D0	ACVR_1A2A receptor	INHBA	0.703	0	VEC|Fibroblasts	ArtEC SOS1 hi	FB DPEP1+
CPI-CS091BF99D0	ACVR_1A2A receptor	INHBA	0.295	0	VEC|Fibroblasts	ArtEC SOS1 hi	FB CPE+
CPI-CS091BF99D0	ACVR_1A2A receptor	INHBA	0.456	0	VEC|Fibroblasts	ArtEC SOS1 hi	FB GDF10+
CPI-CS091BF99D0	ACVR_1A2A receptor	INHBA	0.29	0	VEC|Keratinocytes	ArtEC SOS1 hi	Sweat gland 1
CPI-CS091BF99D0	ACVR_1A2A receptor	INHBA	0.283	0	VEC|Keratinocytes	ArtEC SOS1 hi	Sweat gland 2
CPI-CS091BF99D0	ACVR_1A2A receptor	INHBA	0.296	0	VEC|Macrophages	ArtEC SOS1 hi	MΦ IL1B+
CPI-CS091BF99D0	ACVR_1A2A receptor	INHBA	1.32	0	VEC|Macrophages	ArtEC SOS1 hi	MΦ SPP1+
CPI-CS091BF99D0	ACVR_1A2A receptor	INHBA	0.28	0	VEC|Pericyte/SMC	ArtEC SOS1 hi	PE/SMC GEM hi
CPI-CS091BF99D0	ACVR_1A2A receptor	INHBA	0.682	0	VEC|Pericyte/SMC	ArtEC SOS1 hi	SMC RERGL+
CPI-CS091BF99D0	ACVR_1A2A receptor	INHBA	0.451	0	VEC|Schwann	ArtEC SOS1 hi	Schwann DCN+
CPI-CS091BF99D0	ACVR_1A2A receptor	INHBA	0.365	0	VEC|Sweat gland	ArtEC SOS1 hi	Sweat gland 3
CPI-CS091BF99D0	ACVR_1A2A receptor	INHBA	0.334	0	VEC|VEC	ArtEC ICAM2 hi	ArtEC RGS5+IGFBP3+
CPI-CS091BF99D0	ACVR_1A2A receptor	INHBA	1.039	0	VEC|DC	ArtEC ICAM2 hi	DC MMP12+
CPI-CS091BF99D0	ACVR_1A2A receptor	INHBA	0.898	0	VEC|DC	ArtEC ICAM2 hi	DC IL1B+
CPI-CS091BF99D0	ACVR_1A2A receptor	INHBA	0.521	0	VEC|Fibroblasts	ArtEC ICAM2 hi	FB CDH19+
CPI-CS091BF99D0	ACVR_1A2A receptor	INHBA	0.865	0	VEC|Fibroblasts	ArtEC ICAM2 hi	FB NGFR+
CPI-CS091BF99D0	ACVR_1A2A receptor	INHBA	0.218	0	VEC|Fibroblasts	ArtEC ICAM2 hi	FB CCL19+APOE+
CPI-CS091BF99D0	ACVR_1A2A receptor	INHBA	0.754	0	VEC|Fibroblasts	ArtEC ICAM2 hi	FB CCL19+IL4I1+
CPI-CS091BF99D0	ACVR_1A2A receptor	INHBA	0.704	0	VEC|Fibroblasts	ArtEC ICAM2 hi	FB dermal papilla
CPI-CS091BF99D0	ACVR_1A2A receptor	INHBA	0.662	0	VEC|Fibroblasts	ArtEC ICAM2 hi	FB papillary
CPI-CS091BF99D0	ACVR_1A2A receptor	INHBA	0.685	0	VEC|Fibroblasts	ArtEC ICAM2 hi	FB DPEP1+
CPI-CS091BF99D0	ACVR_1A2A receptor	INHBA	0.227	0	VEC|Fibroblasts	ArtEC ICAM2 hi	FB APOC1+
CPI-CS091BF99D0	ACVR_1A2A receptor	INHBA	0.449	0	VEC|Fibroblasts	ArtEC ICAM2 hi	FB GDF10+
CPI-CS091BF99D0	ACVR_1A2A receptor	INHBA	0.374	0	VEC|Keratinocytes	ArtEC ICAM2 hi	Sweat gland 1
CPI-CS091BF99D0	ACVR_1A2A receptor	INHBA	0.762	0	VEC|Macrophages	ArtEC ICAM2 hi	MΦ IL1B+
CPI-CS091BF99D0	ACVR_1A2A receptor	INHBA	1.268	0	VEC|Macrophages	ArtEC ICAM2 hi	MΦ SPP1+
CPI-CS091BF99D0	ACVR_1A2A receptor	INHBA	0.657	0	VEC|T/NK	ArtEC ICAM2 hi	ILC
CPI-CS091BF99D0	ACVR_1A2A receptor	INHBA	0.154	0	VEC|Pericyte/SMC	ArtEC ICAM2 hi	PE RGS hi
CPI-CS091BF99D0	ACVR_1A2A receptor	INHBA	0.84	0	VEC|Pericyte/SMC	ArtEC ICAM2 hi	PE/SMC GEM hi
CPI-CS091BF99D0	ACVR_1A2A receptor	INHBA	0.959	0	VEC|Pericyte/SMC	ArtEC ICAM2 hi	SMC RERGL+
CPI-CS091BF99D0	ACVR_1A2A receptor	INHBA	1.066	0	VEC|Schwann	ArtEC ICAM2 hi	Schwann DCN+
CPI-CS091BF99D0	ACVR_1A2A receptor	INHBA	0.345	0	VEC|Sweat gland	ArtEC ICAM2 hi	Sweat gland 3
CPI-CS091BF99D0	ACVR_1A2A receptor	INHBA	0.728	0	VEC|DC	ArtEC ICAM2 hi	mmDC
CPI-CS091BF99D0	ACVR_1A2A receptor	INHBA	0.321	0	VEC|VEC	ArtEC RGS5+IGFBP3+	ArtEC RGS5+IGFBP3+
CPI-CS091BF99D0	ACVR_1A2A receptor	INHBA	0.55	0	VEC|DC	ArtEC RGS5+IGFBP3+	DC MMP12+
CPI-CS091BF99D0	ACVR_1A2A receptor	INHBA	0.332	0	VEC|DC	ArtEC RGS5+IGFBP3+	DC IL1B+
CPI-CS091BF99D0	ACVR_1A2A receptor	INHBA	0.539	0	VEC|Fibroblasts	ArtEC RGS5+IGFBP3+	FB CDH19+
CPI-CS091BF99D0	ACVR_1A2A receptor	INHBA	0.199	0	VEC|Fibroblasts	ArtEC RGS5+IGFBP3+	FB CCL19+IL4I1+
CPI-CS091BF99D0	ACVR_1A2A receptor	INHBA	0.322	0	VEC|Fibroblasts	ArtEC RGS5+IGFBP3+	FB dermal papilla
CPI-CS091BF99D0	ACVR_1A2A receptor	INHBA	0.219	0	VEC|Fibroblasts	ArtEC RGS5+IGFBP3+	FB papillary
CPI-CS091BF99D0	ACVR_1A2A receptor	INHBA	0.671	0	VEC|Fibroblasts	ArtEC RGS5+IGFBP3+	FB DPEP1+
CPI-CS091BF99D0	ACVR_1A2A receptor	INHBA	0.251	0	VEC|Fibroblasts	ArtEC RGS5+IGFBP3+	FB GDF10+
CPI-CS091BF99D0	ACVR_1A2A receptor	INHBA	0.335	0	VEC|Keratinocytes	ArtEC RGS5+IGFBP3+	Sweat gland 1
CPI-CS091BF99D0	ACVR_1A2A receptor	INHBA	1.044	0	VEC|Pericyte/SMC	ArtEC RGS5+IGFBP3+	SMC DES+
CPI-CS091BF99D0	ACVR_1A2A receptor	INHBA	0.502	0	VEC|Macrophages	ArtEC RGS5+IGFBP3+	MΦ IL1B+
CPI-CS091BF99D0	ACVR_1A2A receptor	INHBA	1.228	0	VEC|Macrophages	ArtEC RGS5+IGFBP3+	MΦ SPP1+
CPI-CS091BF99D0	ACVR_1A2A receptor	INHBA	0.444	0	VEC|Pericyte/SMC	ArtEC RGS5+IGFBP3+	PE/SMC GEM hi
CPI-CS091BF99D0	ACVR_1A2A receptor	INHBA	0.814	0	VEC|Pericyte/SMC	ArtEC RGS5+IGFBP3+	SMC RERGL+
CPI-CS091BF99D0	ACVR_1A2A receptor	INHBA	1.026	0	VEC|Schwann	ArtEC RGS5+IGFBP3+	Schwann DCN+
CPI-CS091BF99D0	ACVR_1A2A receptor	INHBA	0.333	0	VEC|Sweat gland	ArtEC RGS5+IGFBP3+	Sweat gland 3
CPI-CS091BF99D0	ACVR_1A2A receptor	INHBA	0.305	0	T/NK|DC	Treg	DC IL1B+
CPI-CS091BF99D0	ACVR_1A2A receptor	INHBA	0.355	0	T/NK|Fibroblasts	Treg	FB DPEP1+
CPI-CS091BF99D0	ACVR_1A2A receptor	INHBA	0.278	0	T/NK|Fibroblasts	Treg	FB CPE+
CPI-CS091BF99D0	ACVR_1A2A receptor	INHBA	0.327	0	T/NK|Fibroblasts	Treg	FB GDF10+
CPI-CS091BF99D0	ACVR_1A2A receptor	INHBA	0.477	0	T/NK|Pericyte/SMC	Treg	SMC RERGL+
CPI-CS091BF99D0	ACVR_1A2A receptor	INHBA	0.432	0	VEC|DC	CapEC EDNRB hi	DC MMP12+
CPI-CS091BF99D0	ACVR_1A2A receptor	INHBA	0.267	0	VEC|Fibroblasts	CapEC EDNRB hi	FB dermal papilla
CPI-CS091BF99D0	ACVR_1A2A receptor	INHBA	0.608	0	VEC|Fibroblasts	CapEC EDNRB hi	FB DPEP1+
CPI-CS091BF99D0	ACVR_1A2A receptor	INHBA	0.342	0	VEC|Macrophages	CapEC EDNRB hi	MΦ IL1B+
CPI-CS091BF99D0	ACVR_1A2A receptor	INHBA	0.828	0	VEC|Pericyte/SMC	CapEC EDNRB hi	SMC RERGL+
CPI-CS091BF99D0	ACVR_1A2A receptor	INHBA	0.35	0	VEC|DC	CapEC FABP4+	DC MMP12+
CPI-CS091BF99D0	ACVR_1A2A receptor	INHBA	0.365	0	VEC|DC	CapEC FABP4+	DC IL1B+
CPI-CS091BF99D0	ACVR_1A2A receptor	INHBA	1.089	0	VEC|Fibroblasts	CapEC FABP4+	FB CDH19+
CPI-CS091BF99D0	ACVR_1A2A receptor	INHBA	0.419	0	VEC|Fibroblasts	CapEC FABP4+	FB NGFR+
CPI-CS091BF99D0	ACVR_1A2A receptor	INHBA	0.396	0	VEC|Fibroblasts	CapEC FABP4+	FB dermal papilla
CPI-CS091BF99D0	ACVR_1A2A receptor	INHBA	0.225	0	VEC|Fibroblasts	CapEC FABP4+	FB papillary
CPI-CS091BF99D0	ACVR_1A2A receptor	INHBA	0.32	0	VEC|Fibroblasts	CapEC FABP4+	FB DPEP1+
CPI-CS091BF99D0	ACVR_1A2A receptor	INHBA	0.374	0	VEC|Keratinocytes	CapEC FABP4+	Sweat gland 2
CPI-CS091BF99D0	ACVR_1A2A receptor	INHBA	1.08	0	VEC|Pericyte/SMC	CapEC FABP4+	SMC DES+
CPI-CS091BF99D0	ACVR_1A2A receptor	INHBA	0.538	0	VEC|Macrophages	CapEC FABP4+	MΦ IL1B+
CPI-CS091BF99D0	ACVR_1A2A receptor	INHBA	0.602	0	VEC|Pericyte/SMC	CapEC FABP4+	SMC RERGL+
CPI-CS091BF99D0	ACVR_1A2A receptor	INHBA	0.437	0	VEC|VEC	CapEC RGS5+EDNRB hi	ArtEC RGS5+IGFBP3+
CPI-CS091BF99D0	ACVR_1A2A receptor	INHBA	0.563	0	VEC|DC	CapEC RGS5+EDNRB hi	DC MMP12+
CPI-CS091BF99D0	ACVR_1A2A receptor	INHBA	0.292	0	VEC|DC	CapEC RGS5+EDNRB hi	DC IL1B+
CPI-CS091BF99D0	ACVR_1A2A receptor	INHBA	0.65	0	VEC|Fibroblasts	CapEC RGS5+EDNRB hi	FB CDH19+
CPI-CS091BF99D0	ACVR_1A2A receptor	INHBA	0.278	0	VEC|Fibroblasts	CapEC RGS5+EDNRB hi	FB CCL19+APOE+
CPI-CS091BF99D0	ACVR_1A2A receptor	INHBA	0.315	0	VEC|Fibroblasts	CapEC RGS5+EDNRB hi	FB CCL19+IL4I1+
CPI-CS091BF99D0	ACVR_1A2A receptor	INHBA	0.347	0	VEC|Fibroblasts	CapEC RGS5+EDNRB hi	FB dermal papilla
CPI-CS091BF99D0	ACVR_1A2A receptor	INHBA	0.335	0	VEC|Fibroblasts	CapEC RGS5+EDNRB hi	FB papillary
CPI-CS091BF99D0	ACVR_1A2A receptor	INHBA	0.786	0	VEC|Fibroblasts	CapEC RGS5+EDNRB hi	FB DPEP1+
CPI-CS091BF99D0	ACVR_1A2A receptor	INHBA	0.27	0	VEC|Fibroblasts	CapEC RGS5+EDNRB hi	FB APOC1+
CPI-CS091BF99D0	ACVR_1A2A receptor	INHBA	0.366	0	VEC|Fibroblasts	CapEC RGS5+EDNRB hi	FB GDF10+
CPI-CS091BF99D0	ACVR_1A2A receptor	INHBA	0.503	0	VEC|Keratinocytes	CapEC RGS5+EDNRB hi	Sweat gland 1
CPI-CS091BF99D0	ACVR_1A2A receptor	INHBA	1.01	0	VEC|Pericyte/SMC	CapEC RGS5+EDNRB hi	SMC DES+
CPI-CS091BF99D0	ACVR_1A2A receptor	INHBA	0.468	0	VEC|Macrophages	CapEC RGS5+EDNRB hi	MΦ IL1B+
CPI-CS091BF99D0	ACVR_1A2A receptor	INHBA	1.396	0	VEC|Macrophages	CapEC RGS5+EDNRB hi	MΦ SPP1+
CPI-CS091BF99D0	ACVR_1A2A receptor	INHBA	0.257	0	VEC|Pericyte/SMC	CapEC RGS5+EDNRB hi	PE RGS hi
CPI-CS091BF99D0	ACVR_1A2A receptor	INHBA	0.364	0	VEC|Pericyte/SMC	CapEC RGS5+EDNRB hi	PE/SMC GEM hi
CPI-CS091BF99D0	ACVR_1A2A receptor	INHBA	0.482	0	VEC|Pericyte/SMC	CapEC RGS5+EDNRB hi	SMC RERGL+
CPI-CS091BF99D0	ACVR_1A2A receptor	INHBA	1.194	0	VEC|Schwann	CapEC RGS5+EDNRB hi	Schwann DCN+
CPI-CS091BF99D0	ACVR_1A2A receptor	INHBA	0.448	0	VEC|Sweat gland	CapEC RGS5+EDNRB hi	Sweat gland 3
CPI-CS091BF99D0	ACVR_1A2A receptor	INHBA	0.338	0	VEC|DC	CapEC RGS5+FABP4+	DC MMP12+
CPI-CS091BF99D0	ACVR_1A2A receptor	INHBA	0.275	0	VEC|DC	CapEC RGS5+FABP4+	DC IL1B+
CPI-CS091BF99D0	ACVR_1A2A receptor	INHBA	0.576	0	VEC|Fibroblasts	CapEC RGS5+FABP4+	FB CDH19+
CPI-CS091BF99D0	ACVR_1A2A receptor	INHBA	0.605	0	VEC|Fibroblasts	CapEC RGS5+FABP4+	FB DPEP1+
CPI-CS091BF99D0	ACVR_1A2A receptor	INHBA	0.314	0	VEC|Fibroblasts	CapEC RGS5+FABP4+	FB GDF10+
CPI-CS091BF99D0	ACVR_1A2A receptor	INHBA	0.993	0	VEC|Pericyte/SMC	CapEC RGS5+FABP4+	SMC DES+
CPI-CS091BF99D0	ACVR_1A2A receptor	INHBA	0.451	0	VEC|Macrophages	CapEC RGS5+FABP4+	MΦ IL1B+
CPI-CS091BF99D0	ACVR_1A2A receptor	INHBA	1.233	0	VEC|Macrophages	CapEC RGS5+FABP4+	MΦ SPP1+
CPI-CS091BF99D0	ACVR_1A2A receptor	INHBA	0.481	0	VEC|Pericyte/SMC	CapEC RGS5+FABP4+	PE/SMC GEM hi
CPI-CS091BF99D0	ACVR_1A2A receptor	INHBA	0.591	0	VEC|Pericyte/SMC	CapEC RGS5+FABP4+	SMC RERGL+
CPI-CS091BF99D0	ACVR_1A2A receptor	INHBA	0.338	0	DC|DC	DC MMP12+	DC MMP12+
CPI-CS091BF99D0	ACVR_1A2A receptor	INHBA	0.369	0	DC|DC	DC MMP12+	DC IL1B+
CPI-CS091BF99D0	ACVR_1A2A receptor	INHBA	0.576	0	DC|Fibroblasts	DC MMP12+	FB CDH19+
CPI-CS091BF99D0	ACVR_1A2A receptor	INHBA	0.359	0	DC|Fibroblasts	DC MMP12+	FB dermal papilla
CPI-CS091BF99D0	ACVR_1A2A receptor	INHBA	0.375	0	DC|Fibroblasts	DC MMP12+	FB DPEP1+
CPI-CS091BF99D0	ACVR_1A2A receptor	INHBA	0.299	0	DC|Keratinocytes	DC MMP12+	Sweat gland 1
CPI-CS091BF99D0	ACVR_1A2A receptor	INHBA	0.481	0	DC|Pericyte/SMC	DC MMP12+	PE/SMC GEM hi
CPI-CS091BF99D0	ACVR_1A2A receptor	INHBA	0.59	0	DC|Pericyte/SMC	DC MMP12+	SMC RERGL+
CPI-CS091BF99D0	ACVR_1A2A receptor	INHBA	0.313	0	DC|DC	DC 1	DC IL1B+
CPI-CS091BF99D0	ACVR_1A2A receptor	INHBA	0.346	0	DC|Keratinocytes	DC 1	Sweat gland 2
CPI-CS091BF99D0	ACVR_1A2A receptor	INHBA	1.03	0	DC|Pericyte/SMC	DC 1	SMC DES+
CPI-CS091BF99D0	ACVR_1A2A receptor	INHBA	0.488	0	DC|Macrophages	DC 1	MΦ IL1B+
CPI-CS091BF99D0	ACVR_1A2A receptor	INHBA	0.396	0	DC|Pericyte/SMC	DC 1	PE/SMC GEM hi
CPI-CS091BF99D0	ACVR_1A2A receptor	INHBA	0.627	0	DC|Pericyte/SMC	DC 1	SMC RERGL+
CPI-CS091BF99D0	ACVR_1A2A receptor	INHBA	0.381	0	DC|Schwann	DC 1	Schwann DCN+
CPI-CS091BF99D0	ACVR_1A2A receptor	INHBA	0.317	0	DC|DC	DC 2 CD83+	DC IL1B+
CPI-CS091BF99D0	ACVR_1A2A receptor	INHBA	1.04	0	DC|Fibroblasts	DC 2 CD83+	FB CDH19+
CPI-CS091BF99D0	ACVR_1A2A receptor	INHBA	0.348	0	DC|Fibroblasts	DC 2 CD83+	FB dermal papilla
CPI-CS091BF99D0	ACVR_1A2A receptor	INHBA	0.271	0	DC|Fibroblasts	DC 2 CD83+	FB DPEP1+
CPI-CS091BF99D0	ACVR_1A2A receptor	INHBA	0.553	0	DC|Pericyte/SMC	DC 2 CD83+	SMC RERGL+
CPI-CS091BF99D0	ACVR_1A2A receptor	INHBA	0.453	0	DC|DC	DC 2	DC MMP12+
CPI-CS091BF99D0	ACVR_1A2A receptor	INHBA	0.405	0	DC|DC	DC 2	DC IL1B+
CPI-CS091BF99D0	ACVR_1A2A receptor	INHBA	0.611	0	DC|Fibroblasts	DC 2	FB CDH19+
CPI-CS091BF99D0	ACVR_1A2A receptor	INHBA	0.394	0	DC|Fibroblasts	DC 2	FB dermal papilla
CPI-CS091BF99D0	ACVR_1A2A receptor	INHBA	0.397	0	DC|Fibroblasts	DC 2	FB DPEP1+
CPI-CS091BF99D0	ACVR_1A2A receptor	INHBA	0.257	0	DC|Fibroblasts	DC 2	FB APOC1+
CPI-CS091BF99D0	ACVR_1A2A receptor	INHBA	0.24	0	DC|Fibroblasts	DC 2	FB reticular
CPI-CS091BF99D0	ACVR_1A2A receptor	INHBA	0.334	0	DC|Keratinocytes	DC 2	Sweat gland 1
CPI-CS091BF99D0	ACVR_1A2A receptor	INHBA	1.023	0	DC|Macrophages	DC 2	MΦ SPP1+
CPI-CS091BF99D0	ACVR_1A2A receptor	INHBA	0.516	0	DC|Pericyte/SMC	DC 2	PE/SMC GEM hi
CPI-CS091BF99D0	ACVR_1A2A receptor	INHBA	0.625	0	DC|Pericyte/SMC	DC 2	SMC RERGL+
CPI-CS091BF99D0	ACVR_1A2A receptor	INHBA	0.466	0	DC|Schwann	DC 2	Schwann DCN+
CPI-CS091BF99D0	ACVR_1A2A receptor	INHBA	0.7	0	DC|DC	DC 2	mmDC
CPI-CS091BF99D0	ACVR_1A2A receptor	INHBA	0.367	0	VEC|DC	CapEC INSR hi	DC IL1B+
CPI-CS091BF99D0	ACVR_1A2A receptor	INHBA	0.573	0	VEC|Fibroblasts	CapEC INSR hi	FB CDH19+
CPI-CS091BF99D0	ACVR_1A2A receptor	INHBA	0.35	0	VEC|Fibroblasts	CapEC INSR hi	FB NGFR+
CPI-CS091BF99D0	ACVR_1A2A receptor	INHBA	0.253	0	VEC|Fibroblasts	CapEC INSR hi	FB CCL19+APOE+
CPI-CS091BF99D0	ACVR_1A2A receptor	INHBA	0.213	0	VEC|Fibroblasts	CapEC INSR hi	FB CCL19+IL4I1+
CPI-CS091BF99D0	ACVR_1A2A receptor	INHBA	0.327	0	VEC|Fibroblasts	CapEC INSR hi	FB dermal papilla
CPI-CS091BF99D0	ACVR_1A2A receptor	INHBA	0.275	0	VEC|Fibroblasts	CapEC INSR hi	FB papillary
CPI-CS091BF99D0	ACVR_1A2A receptor	INHBA	0.674	0	VEC|Fibroblasts	CapEC INSR hi	FB DPEP1+
CPI-CS091BF99D0	ACVR_1A2A receptor	INHBA	0.262	0	VEC|Fibroblasts	CapEC INSR hi	FB APOC1+
CPI-CS091BF99D0	ACVR_1A2A receptor	INHBA	0.307	0	VEC|Fibroblasts	CapEC INSR hi	FB CPE+
CPI-CS091BF99D0	ACVR_1A2A receptor	INHBA	0.217	0	VEC|Fibroblasts	CapEC INSR hi	FB reticular
CPI-CS091BF99D0	ACVR_1A2A receptor	INHBA	0.356	0	VEC|Fibroblasts	CapEC INSR hi	FB GDF10+
CPI-CS091BF99D0	ACVR_1A2A receptor	INHBA	0.409	0	VEC|Keratinocytes	CapEC INSR hi	Sweat gland 1
CPI-CS091BF99D0	ACVR_1A2A receptor	INHBA	1.081	0	VEC|Pericyte/SMC	CapEC INSR hi	SMC DES+
CPI-CS091BF99D0	ACVR_1A2A receptor	INHBA	0.54	0	VEC|Macrophages	CapEC INSR hi	MΦ IL1B+
CPI-CS091BF99D0	ACVR_1A2A receptor	INHBA	1.302	0	VEC|Macrophages	CapEC INSR hi	MΦ SPP1+
CPI-CS091BF99D0	ACVR_1A2A receptor	INHBA	0.478	0	VEC|Pericyte/SMC	CapEC INSR hi	PE/SMC GEM hi
CPI-CS091BF99D0	ACVR_1A2A receptor	INHBA	0.587	0	VEC|Pericyte/SMC	CapEC INSR hi	SMC RERGL+
CPI-CS091BF99D0	ACVR_1A2A receptor	INHBA	0.469	0	VEC|VEC	Cap EC RGS5+EDNRB hi MCAM hi	ArtEC RGS5+IGFBP3+
CPI-CS091BF99D0	ACVR_1A2A receptor	INHBA	0.615	0	VEC|DC	Cap EC RGS5+EDNRB hi MCAM hi	DC MMP12+
CPI-CS091BF99D0	ACVR_1A2A receptor	INHBA	0.387	0	VEC|DC	Cap EC RGS5+EDNRB hi MCAM hi	DC IL1B+
CPI-CS091BF99D0	ACVR_1A2A receptor	INHBA	0.543	0	VEC|Fibroblasts	Cap EC RGS5+EDNRB hi MCAM hi	FB CDH19+
CPI-CS091BF99D0	ACVR_1A2A receptor	INHBA	0.411	0	VEC|Fibroblasts	Cap EC RGS5+EDNRB hi MCAM hi	FB NGFR+
CPI-CS091BF99D0	ACVR_1A2A receptor	INHBA	0.311	0	VEC|Fibroblasts	Cap EC RGS5+EDNRB hi MCAM hi	FB CCL19+APOE+
CPI-CS091BF99D0	ACVR_1A2A receptor	INHBA	0.371	0	VEC|Fibroblasts	Cap EC RGS5+EDNRB hi MCAM hi	FB CCL19+IL4I1+
CPI-CS091BF99D0	ACVR_1A2A receptor	INHBA	0.451	0	VEC|Fibroblasts	Cap EC RGS5+EDNRB hi MCAM hi	FB dermal papilla
CPI-CS091BF99D0	ACVR_1A2A receptor	INHBA	0.367	0	VEC|Fibroblasts	Cap EC RGS5+EDNRB hi MCAM hi	FB papillary
CPI-CS091BF99D0	ACVR_1A2A receptor	INHBA	0.819	0	VEC|Fibroblasts	Cap EC RGS5+EDNRB hi MCAM hi	FB DPEP1+
CPI-CS091BF99D0	ACVR_1A2A receptor	INHBA	0.302	0	VEC|Fibroblasts	Cap EC RGS5+EDNRB hi MCAM hi	FB APOC1+
CPI-CS091BF99D0	ACVR_1A2A receptor	INHBA	0.364	0	VEC|Fibroblasts	Cap EC RGS5+EDNRB hi MCAM hi	FB CPE+
CPI-CS091BF99D0	ACVR_1A2A receptor	INHBA	0.399	0	VEC|Fibroblasts	Cap EC RGS5+EDNRB hi MCAM hi	FB GDF10+
CPI-CS091BF99D0	ACVR_1A2A receptor	INHBA	0.406	0	VEC|Keratinocytes	Cap EC RGS5+EDNRB hi MCAM hi	Sweat gland 1
CPI-CS091BF99D0	ACVR_1A2A receptor	INHBA	0.525	0	VEC|Macrophages	Cap EC RGS5+EDNRB hi MCAM hi	MΦ IL1B+
CPI-CS091BF99D0	ACVR_1A2A receptor	INHBA	0.779	0	VEC|Macrophages	Cap EC RGS5+EDNRB hi MCAM hi	MΦ SPP1+
CPI-CS091BF99D0	ACVR_1A2A receptor	INHBA	0.29	0	VEC|Pericyte/SMC	Cap EC RGS5+EDNRB hi MCAM hi	PE RGS hi
CPI-CS091BF99D0	ACVR_1A2A receptor	INHBA	0.437	0	VEC|Pericyte/SMC	Cap EC RGS5+EDNRB hi MCAM hi	PE/SMC GEM hi
CPI-CS091BF99D0	ACVR_1A2A receptor	INHBA	1.012	0	VEC|Pericyte/SMC	Cap EC RGS5+EDNRB hi MCAM hi	SMC RERGL+
CPI-CS091BF99D0	ACVR_1A2A receptor	INHBA	0.43	0	VEC|Schwann	Cap EC RGS5+EDNRB hi MCAM hi	Schwann DCN+
CPI-CS091BF99D0	ACVR_1A2A receptor	INHBA	0.481	0	VEC|Sweat gland	Cap EC RGS5+EDNRB hi MCAM hi	Sweat gland 3
CPI-CS091BF99D0	ACVR_1A2A receptor	INHBA	0.758	0	Fibroblasts|DC	FB CDH19+	DC MMP12+
CPI-CS091BF99D0	ACVR_1A2A receptor	INHBA	0.5	0	Fibroblasts|DC	FB CDH19+	DC IL1B+
CPI-CS091BF99D0	ACVR_1A2A receptor	INHBA	0.241	0	Fibroblasts|DC	FB CDH19+	DC 2 CD83+
CPI-CS091BF99D0	ACVR_1A2A receptor	INHBA	0.707	0	Fibroblasts|Fibroblasts	FB CDH19+	FB CDH19+
CPI-CS091BF99D0	ACVR_1A2A receptor	INHBA	0.297	0	Fibroblasts|Fibroblasts	FB CDH19+	FB NGFR+
CPI-CS091BF99D0	ACVR_1A2A receptor	INHBA	0.49	0	Fibroblasts|Fibroblasts	FB CDH19+	FB dermal papilla
CPI-CS091BF99D0	ACVR_1A2A receptor	INHBA	0.546	0	Fibroblasts|Fibroblasts	FB CDH19+	FB DPEP1+
CPI-CS091BF99D0	ACVR_1A2A receptor	INHBA	0.467	0	Fibroblasts|Fibroblasts	FB CDH19+	FB GDF10+
CPI-CS091BF99D0	ACVR_1A2A receptor	INHBA	0.43	0	Fibroblasts|Keratinocytes	FB CDH19+	Sweat gland 1
CPI-CS091BF99D0	ACVR_1A2A receptor	INHBA	0.259	0	Fibroblasts|Pericyte/SMC	FB CDH19+	SMC DES+
CPI-CS091BF99D0	ACVR_1A2A receptor	INHBA	0.306	0	Fibroblasts|Macrophages	FB CDH19+	MΦ IL1B+
CPI-CS091BF99D0	ACVR_1A2A receptor	INHBA	0.751	0	Fibroblasts|Macrophages	FB CDH19+	MΦ SPP1+
CPI-CS091BF99D0	ACVR_1A2A receptor	INHBA	0.258	0	Fibroblasts|Pericyte/SMC	FB CDH19+	PE RGS hi
CPI-CS091BF99D0	ACVR_1A2A receptor	INHBA	0.612	0	Fibroblasts|Pericyte/SMC	FB CDH19+	PE/SMC GEM hi
CPI-CS091BF99D0	ACVR_1A2A receptor	INHBA	0.721	0	Fibroblasts|Pericyte/SMC	FB CDH19+	SMC RERGL+
CPI-CS091BF99D0	ACVR_1A2A receptor	INHBA	0.75	0	Fibroblasts|Schwann	FB CDH19+	Schwann DCN+
CPI-CS091BF99D0	ACVR_1A2A receptor	INHBA	0.384	0	Fibroblasts|DC	FB CDH19+	mmDC
CPI-CS091BF99D0	ACVR_1A2A receptor	INHBA	0.404	0	Fibroblasts|VEC	FB NGFR+	ArtEC RGS5+IGFBP3+
CPI-CS091BF99D0	ACVR_1A2A receptor	INHBA	0.356	0	Fibroblasts|VEC	FB NGFR+	CapEC RGS5+EDNRB hi
CPI-CS091BF99D0	ACVR_1A2A receptor	INHBA	0.389	0	Fibroblasts|DC	FB NGFR+	DC MMP12+
CPI-CS091BF99D0	ACVR_1A2A receptor	INHBA	0.421	0	Fibroblasts|DC	FB NGFR+	DC IL1B+
CPI-CS091BF99D0	ACVR_1A2A receptor	INHBA	0.645	0	Fibroblasts|Fibroblasts	FB NGFR+	FB CDH19+
CPI-CS091BF99D0	ACVR_1A2A receptor	INHBA	0.245	0	Fibroblasts|Fibroblasts	FB NGFR+	FB CCL19+APOE+
CPI-CS091BF99D0	ACVR_1A2A receptor	INHBA	0.282	0	Fibroblasts|Fibroblasts	FB NGFR+	FB CCL19+IL4I1+
CPI-CS091BF99D0	ACVR_1A2A receptor	INHBA	0.41	0	Fibroblasts|Fibroblasts	FB NGFR+	FB dermal papilla
CPI-CS091BF99D0	ACVR_1A2A receptor	INHBA	0.302	0	Fibroblasts|Fibroblasts	FB NGFR+	FB papillary
CPI-CS091BF99D0	ACVR_1A2A receptor	INHBA	0.763	0	Fibroblasts|Fibroblasts	FB NGFR+	FB DPEP1+
CPI-CS091BF99D0	ACVR_1A2A receptor	INHBA	0.236	0	Fibroblasts|Fibroblasts	FB NGFR+	FB APOC1+
CPI-CS091BF99D0	ACVR_1A2A receptor	INHBA	0.333	0	Fibroblasts|Fibroblasts	FB NGFR+	FB GDF10+
CPI-CS091BF99D0	ACVR_1A2A receptor	INHBA	0.498	0	Fibroblasts|Keratinocytes	FB NGFR+	Sweat gland 1
CPI-CS091BF99D0	ACVR_1A2A receptor	INHBA	0.243	0	Fibroblasts|Keratinocytes	FB NGFR+	Sweat gland 2
CPI-CS091BF99D0	ACVR_1A2A receptor	INHBA	1.391	0	Fibroblasts|Macrophages	FB NGFR+	MΦ SPP1+
CPI-CS091BF99D0	ACVR_1A2A receptor	INHBA	0.224	0	Fibroblasts|Pericyte/SMC	FB NGFR+	PE RGS hi
CPI-CS091BF99D0	ACVR_1A2A receptor	INHBA	0.532	0	Fibroblasts|Pericyte/SMC	FB NGFR+	PE/SMC GEM hi
CPI-CS091BF99D0	ACVR_1A2A receptor	INHBA	0.641	0	Fibroblasts|Pericyte/SMC	FB NGFR+	SMC RERGL+
CPI-CS091BF99D0	ACVR_1A2A receptor	INHBA	1.189	0	Fibroblasts|Schwann	FB NGFR+	Schwann DCN+
CPI-CS091BF99D0	ACVR_1A2A receptor	INHBA	0.415	0	Fibroblasts|Sweat gland	FB NGFR+	Sweat gland 3
CPI-CS091BF99D0	ACVR_1A2A receptor	INHBA	0.425	0	Fibroblasts|VEC	FB CCL19+IL4I1+	ArtEC RGS5+IGFBP3+
CPI-CS091BF99D0	ACVR_1A2A receptor	INHBA	0.424	0	Fibroblasts|DC	FB CCL19+IL4I1+	DC MMP12+
CPI-CS091BF99D0	ACVR_1A2A receptor	INHBA	0.285	0	Fibroblasts|DC	FB CCL19+IL4I1+	DC IL1B+
CPI-CS091BF99D0	ACVR_1A2A receptor	INHBA	0.211	0	Fibroblasts|DC	FB CCL19+IL4I1+	DC 2 CD83+
CPI-CS091BF99D0	ACVR_1A2A receptor	INHBA	0.511	0	Fibroblasts|Fibroblasts	FB CCL19+IL4I1+	FB CDH19+
CPI-CS091BF99D0	ACVR_1A2A receptor	INHBA	0.317	0	Fibroblasts|Fibroblasts	FB CCL19+IL4I1+	FB NGFR+
CPI-CS091BF99D0	ACVR_1A2A receptor	INHBA	0.266	0	Fibroblasts|Fibroblasts	FB CCL19+IL4I1+	FB CCL19+APOE+
CPI-CS091BF99D0	ACVR_1A2A receptor	INHBA	0.303	0	Fibroblasts|Fibroblasts	FB CCL19+IL4I1+	FB CCL19+IL4I1+
CPI-CS091BF99D0	ACVR_1A2A receptor	INHBA	0.335	0	Fibroblasts|Fibroblasts	FB CCL19+IL4I1+	FB dermal papilla
CPI-CS091BF99D0	ACVR_1A2A receptor	INHBA	0.323	0	Fibroblasts|Fibroblasts	FB CCL19+IL4I1+	FB papillary
CPI-CS091BF99D0	ACVR_1A2A receptor	INHBA	0.774	0	Fibroblasts|Fibroblasts	FB CCL19+IL4I1+	FB DPEP1+
CPI-CS091BF99D0	ACVR_1A2A receptor	INHBA	0.258	0	Fibroblasts|Fibroblasts	FB CCL19+IL4I1+	FB APOC1+
CPI-CS091BF99D0	ACVR_1A2A receptor	INHBA	0.354	0	Fibroblasts|Fibroblasts	FB CCL19+IL4I1+	FB GDF10+
CPI-CS091BF99D0	ACVR_1A2A receptor	INHBA	0.361	0	Fibroblasts|Keratinocytes	FB CCL19+IL4I1+	Sweat gland 1
CPI-CS091BF99D0	ACVR_1A2A receptor	INHBA	1.258	0	Fibroblasts|Macrophages	FB CCL19+IL4I1+	MΦ SPP1+
CPI-CS091BF99D0	ACVR_1A2A receptor	INHBA	0.245	0	Fibroblasts|Pericyte/SMC	FB CCL19+IL4I1+	PE RGS hi
CPI-CS091BF99D0	ACVR_1A2A receptor	INHBA	0.501	0	Fibroblasts|Pericyte/SMC	FB CCL19+IL4I1+	SMC RERGL+
CPI-CS091BF99D0	ACVR_1A2A receptor	INHBA	0.436	0	Fibroblasts|Sweat gland	FB CCL19+IL4I1+	Sweat gland 3
CPI-CS091BF99D0	ACVR_1A2A receptor	INHBA	0.193	0	Fibroblasts|DC	FB CCL19+IL4I1+	mmDC
CPI-CS091BF99D0	ACVR_1A2A receptor	INHBA	0.49	0	Fibroblasts|DC	FB CCL19+APOE+	DC MMP12+
CPI-CS091BF99D0	ACVR_1A2A receptor	INHBA	0.333	0	Fibroblasts|DC	FB CCL19+APOE+	DC IL1B+
CPI-CS091BF99D0	ACVR_1A2A receptor	INHBA	0.185	0	Fibroblasts|DC	FB CCL19+APOE+	DC 2 CD83+
CPI-CS091BF99D0	ACVR_1A2A receptor	INHBA	1.056	0	Fibroblasts|Fibroblasts	FB CCL19+APOE+	FB CDH19+
CPI-CS091BF99D0	ACVR_1A2A receptor	INHBA	0.285	0	Fibroblasts|Fibroblasts	FB CCL19+APOE+	FB NGFR+
CPI-CS091BF99D0	ACVR_1A2A receptor	INHBA	0.245	0	Fibroblasts|Fibroblasts	FB CCL19+APOE+	FB CCL19+IL4I1+
CPI-CS091BF99D0	ACVR_1A2A receptor	INHBA	0.363	0	Fibroblasts|Fibroblasts	FB CCL19+APOE+	FB dermal papilla
CPI-CS091BF99D0	ACVR_1A2A receptor	INHBA	0.181	0	Fibroblasts|Fibroblasts	FB CCL19+APOE+	FB papillary
CPI-CS091BF99D0	ACVR_1A2A receptor	INHBA	0.666	0	Fibroblasts|Fibroblasts	FB CCL19+APOE+	FB DPEP1+
CPI-CS091BF99D0	ACVR_1A2A receptor	INHBA	0.238	0	Fibroblasts|Fibroblasts	FB CCL19+APOE+	FB CPE+
CPI-CS091BF99D0	ACVR_1A2A receptor	INHBA	0.334	0	Fibroblasts|Fibroblasts	FB CCL19+APOE+	FB GDF10+
CPI-CS091BF99D0	ACVR_1A2A receptor	INHBA	0.325	0	Fibroblasts|Keratinocytes	FB CCL19+APOE+	Sweat gland 1
CPI-CS091BF99D0	ACVR_1A2A receptor	INHBA	0.4	0	Fibroblasts|Macrophages	FB CCL19+APOE+	MΦ IL1B+
CPI-CS091BF99D0	ACVR_1A2A receptor	INHBA	0.886	0	Fibroblasts|Pericyte/SMC	FB CCL19+APOE+	SMC RERGL+
CPI-CS091BF99D0	ACVR_1A2A receptor	INHBA	0.167	0	Fibroblasts|DC	FB CCL19+APOE+	mmDC
CPI-CS091BF99D0	ACVR_1A2A receptor	INHBA	0.371	0	Fibroblasts|DC	FB dermal papilla	DC IL1B+
CPI-CS091BF99D0	ACVR_1A2A receptor	INHBA	0.215	0	Fibroblasts|Fibroblasts	FB dermal papilla	FB CCL19+APOE+
CPI-CS091BF99D0	ACVR_1A2A receptor	INHBA	0.288	0	Fibroblasts|Fibroblasts	FB dermal papilla	FB dermal papilla
CPI-CS091BF99D0	ACVR_1A2A receptor	INHBA	0.237	0	Fibroblasts|Fibroblasts	FB dermal papilla	FB papillary
CPI-CS091BF99D0	ACVR_1A2A receptor	INHBA	0.635	0	Fibroblasts|Fibroblasts	FB dermal papilla	FB DPEP1+
CPI-CS091BF99D0	ACVR_1A2A receptor	INHBA	0.223	0	Fibroblasts|Fibroblasts	FB dermal papilla	FB APOC1+
CPI-CS091BF99D0	ACVR_1A2A receptor	INHBA	0.344	0	Fibroblasts|Fibroblasts	FB dermal papilla	FB CPE+
CPI-CS091BF99D0	ACVR_1A2A receptor	INHBA	0.178	0	Fibroblasts|Fibroblasts	FB dermal papilla	FB reticular
CPI-CS091BF99D0	ACVR_1A2A receptor	INHBA	0.393	0	Fibroblasts|Fibroblasts	FB dermal papilla	FB GDF10+
CPI-CS091BF99D0	ACVR_1A2A receptor	INHBA	1.057	0	Fibroblasts|Pericyte/SMC	FB dermal papilla	SMC DES+
CPI-CS091BF99D0	ACVR_1A2A receptor	INHBA	0.515	0	Fibroblasts|Macrophages	FB dermal papilla	MΦ IL1B+
CPI-CS091BF99D0	ACVR_1A2A receptor	INHBA	1.264	0	Fibroblasts|Macrophages	FB dermal papilla	MΦ SPP1+
CPI-CS091BF99D0	ACVR_1A2A receptor	INHBA	0.543	0	Fibroblasts|Pericyte/SMC	FB dermal papilla	SMC RERGL+
CPI-CS091BF99D0	ACVR_1A2A receptor	INHBA	0.336	0	Fibroblasts|VEC	FB papillary	ArtEC RGS5+IGFBP3+
CPI-CS091BF99D0	ACVR_1A2A receptor	INHBA	0.522	0	Fibroblasts|DC	FB papillary	DC MMP12+
CPI-CS091BF99D0	ACVR_1A2A receptor	INHBA	0.402	0	Fibroblasts|DC	FB papillary	DC IL1B+
CPI-CS091BF99D0	ACVR_1A2A receptor	INHBA	0.237	0	Fibroblasts|DC	FB papillary	DC 2 CD83+
CPI-CS091BF99D0	ACVR_1A2A receptor	INHBA	0.609	0	Fibroblasts|Fibroblasts	FB papillary	FB CDH19+
CPI-CS091BF99D0	ACVR_1A2A receptor	INHBA	0.317	0	Fibroblasts|Fibroblasts	FB papillary	FB NGFR+
CPI-CS091BF99D0	ACVR_1A2A receptor	INHBA	0.217	0	Fibroblasts|Fibroblasts	FB papillary	FB CCL19+APOE+
CPI-CS091BF99D0	ACVR_1A2A receptor	INHBA	0.277	0	Fibroblasts|Fibroblasts	FB papillary	FB CCL19+IL4I1+
CPI-CS091BF99D0	ACVR_1A2A receptor	INHBA	0.392	0	Fibroblasts|Fibroblasts	FB papillary	FB dermal papilla
CPI-CS091BF99D0	ACVR_1A2A receptor	INHBA	0.239	0	Fibroblasts|Fibroblasts	FB papillary	FB papillary
CPI-CS091BF99D0	ACVR_1A2A receptor	INHBA	0.698	0	Fibroblasts|Fibroblasts	FB papillary	FB DPEP1+
CPI-CS091BF99D0	ACVR_1A2A receptor	INHBA	0.226	0	Fibroblasts|Fibroblasts	FB papillary	FB APOC1+
CPI-CS091BF99D0	ACVR_1A2A receptor	INHBA	0.316	0	Fibroblasts|Fibroblasts	FB papillary	FB CPE+
CPI-CS091BF99D0	ACVR_1A2A receptor	INHBA	0.181	0	Fibroblasts|Fibroblasts	FB papillary	FB reticular
CPI-CS091BF99D0	ACVR_1A2A receptor	INHBA	0.365	0	Fibroblasts|Fibroblasts	FB papillary	FB GDF10+
CPI-CS091BF99D0	ACVR_1A2A receptor	INHBA	0.377	0	Fibroblasts|Keratinocytes	FB papillary	Sweat gland 1
CPI-CS091BF99D0	ACVR_1A2A receptor	INHBA	0.431	0	Fibroblasts|Macrophages	FB papillary	MΦ IL1B+
CPI-CS091BF99D0	ACVR_1A2A receptor	INHBA	1.267	0	Fibroblasts|Macrophages	FB papillary	MΦ SPP1+
CPI-CS091BF99D0	ACVR_1A2A receptor	INHBA	0.254	0	Fibroblasts|Pericyte/SMC	FB papillary	PE RGS hi
CPI-CS091BF99D0	ACVR_1A2A receptor	INHBA	0.514	0	Fibroblasts|Pericyte/SMC	FB papillary	PE/SMC GEM hi
CPI-CS091BF99D0	ACVR_1A2A receptor	INHBA	0.918	0	Fibroblasts|Pericyte/SMC	FB papillary	SMC RERGL+
CPI-CS091BF99D0	ACVR_1A2A receptor	INHBA	0.348	0	Fibroblasts|Sweat gland	FB papillary	Sweat gland 3
CPI-CS091BF99D0	ACVR_1A2A receptor	INHBA	0.218	0	Fibroblasts|DC	FB papillary	mmDC
CPI-CS091BF99D0	ACVR_1A2A receptor	INHBA	0.453	0	Fibroblasts|DC	FB DPEP1+	DC MMP12+
CPI-CS091BF99D0	ACVR_1A2A receptor	INHBA	0.393	0	Fibroblasts|DC	FB DPEP1+	DC IL1B+
CPI-CS091BF99D0	ACVR_1A2A receptor	INHBA	0.228	0	Fibroblasts|DC	FB DPEP1+	DC 2 CD83+
CPI-CS091BF99D0	ACVR_1A2A receptor	INHBA	0.6	0	Fibroblasts|Fibroblasts	FB DPEP1+	FB CDH19+
CPI-CS091BF99D0	ACVR_1A2A receptor	INHBA	0.209	0	Fibroblasts|Fibroblasts	FB DPEP1+	FB CCL19+IL4I1+
CPI-CS091BF99D0	ACVR_1A2A receptor	INHBA	0.341	0	Fibroblasts|Fibroblasts	FB DPEP1+	FB dermal papilla
CPI-CS091BF99D0	ACVR_1A2A receptor	INHBA	0.688	0	Fibroblasts|Fibroblasts	FB DPEP1+	FB DPEP1+
CPI-CS091BF99D0	ACVR_1A2A receptor	INHBA	0.424	0	Fibroblasts|Keratinocytes	FB DPEP1+	Sweat gland 1
CPI-CS091BF99D0	ACVR_1A2A receptor	INHBA	0.363	0	Fibroblasts|Macrophages	FB DPEP1+	MΦ IL1B+
CPI-CS091BF99D0	ACVR_1A2A receptor	INHBA	1.317	0	Fibroblasts|Macrophages	FB DPEP1+	MΦ SPP1+
CPI-CS091BF99D0	ACVR_1A2A receptor	INHBA	0.246	0	Fibroblasts|Pericyte/SMC	FB DPEP1+	PE RGS hi
CPI-CS091BF99D0	ACVR_1A2A receptor	INHBA	0.505	0	Fibroblasts|Pericyte/SMC	FB DPEP1+	PE/SMC GEM hi
CPI-CS091BF99D0	ACVR_1A2A receptor	INHBA	0.85	0	Fibroblasts|Pericyte/SMC	FB DPEP1+	SMC RERGL+
CPI-CS091BF99D0	ACVR_1A2A receptor	INHBA	0.21	0	Fibroblasts|DC	FB DPEP1+	mmDC
CPI-CS091BF99D0	ACVR_1A2A receptor	INHBA	0.33	0	Fibroblasts|VEC	FB APOC1+	ArtEC RGS5+IGFBP3+
CPI-CS091BF99D0	ACVR_1A2A receptor	INHBA	0.641	0	Fibroblasts|DC	FB APOC1+	DC MMP12+
CPI-CS091BF99D0	ACVR_1A2A receptor	INHBA	0.319	0	Fibroblasts|DC	FB APOC1+	DC IL1B+
CPI-CS091BF99D0	ACVR_1A2A receptor	INHBA	0.307	0	Fibroblasts|Fibroblasts	FB APOC1+	FB CDH19+
CPI-CS091BF99D0	ACVR_1A2A receptor	INHBA	0.191	0	Fibroblasts|Fibroblasts	FB APOC1+	FB CCL19+APOE+
CPI-CS091BF99D0	ACVR_1A2A receptor	INHBA	0.208	0	Fibroblasts|Fibroblasts	FB APOC1+	FB CCL19+IL4I1+
CPI-CS091BF99D0	ACVR_1A2A receptor	INHBA	0.265	0	Fibroblasts|Fibroblasts	FB APOC1+	FB dermal papilla
CPI-CS091BF99D0	ACVR_1A2A receptor	INHBA	0.228	0	Fibroblasts|Fibroblasts	FB APOC1+	FB papillary
CPI-CS091BF99D0	ACVR_1A2A receptor	INHBA	0.679	0	Fibroblasts|Fibroblasts	FB APOC1+	FB DPEP1+
CPI-CS091BF99D0	ACVR_1A2A receptor	INHBA	0.2	0	Fibroblasts|Fibroblasts	FB APOC1+	FB APOC1+
CPI-CS091BF99D0	ACVR_1A2A receptor	INHBA	0.356	0	Fibroblasts|Fibroblasts	FB APOC1+	FB CPE+
CPI-CS091BF99D0	ACVR_1A2A receptor	INHBA	0.155	0	Fibroblasts|Fibroblasts	FB APOC1+	FB reticular
CPI-CS091BF99D0	ACVR_1A2A receptor	INHBA	0.259	0	Fibroblasts|Fibroblasts	FB APOC1+	FB GDF10+
CPI-CS091BF99D0	ACVR_1A2A receptor	INHBA	0.266	0	Fibroblasts|Keratinocytes	FB APOC1+	Sweat gland 1
CPI-CS091BF99D0	ACVR_1A2A receptor	INHBA	1.036	0	Fibroblasts|Pericyte/SMC	FB APOC1+	SMC DES+
CPI-CS091BF99D0	ACVR_1A2A receptor	INHBA	0.494	0	Fibroblasts|Macrophages	FB APOC1+	MΦ IL1B+
CPI-CS091BF99D0	ACVR_1A2A receptor	INHBA	1.241	0	Fibroblasts|Macrophages	FB APOC1+	MΦ SPP1+
CPI-CS091BF99D0	ACVR_1A2A receptor	INHBA	0.15	0	Fibroblasts|Pericyte/SMC	FB APOC1+	PE RGS hi
CPI-CS091BF99D0	ACVR_1A2A receptor	INHBA	0.425	0	Fibroblasts|Pericyte/SMC	FB APOC1+	SMC RERGL+
CPI-CS091BF99D0	ACVR_1A2A receptor	INHBA	0.511	0	Fibroblasts|Schwann	FB APOC1+	Schwann DCN+
CPI-CS091BF99D0	ACVR_1A2A receptor	INHBA	0.341	0	Fibroblasts|Sweat gland	FB APOC1+	Sweat gland 3
CPI-CS091BF99D0	ACVR_1A2A receptor	INHBA	0.266	0	Fibroblasts|DC	FB APOC1+	mmDC
CPI-CS091BF99D0	ACVR_1A2A receptor	INHBA	0.415	0	Fibroblasts|DC	FB CPE+	DC MMP12+
CPI-CS091BF99D0	ACVR_1A2A receptor	INHBA	0.447	0	Fibroblasts|DC	FB CPE+	DC IL1B+
CPI-CS091BF99D0	ACVR_1A2A receptor	INHBA	0.654	0	Fibroblasts|Fibroblasts	FB CPE+	FB CDH19+
CPI-CS091BF99D0	ACVR_1A2A receptor	INHBA	0.342	0	Fibroblasts|Fibroblasts	FB CPE+	FB NGFR+
CPI-CS091BF99D0	ACVR_1A2A receptor	INHBA	0.437	0	Fibroblasts|Fibroblasts	FB CPE+	FB dermal papilla
CPI-CS091BF99D0	ACVR_1A2A receptor	INHBA	0.206	0	Fibroblasts|Fibroblasts	FB CPE+	FB GDF10+
CPI-CS091BF99D0	ACVR_1A2A receptor	INHBA	0.376	0	Fibroblasts|Keratinocytes	FB CPE+	Sweat gland 1
CPI-CS091BF99D0	ACVR_1A2A receptor	INHBA	0.559	0	Fibroblasts|Pericyte/SMC	FB CPE+	PE/SMC GEM hi
CPI-CS091BF99D0	ACVR_1A2A receptor	INHBA	0.668	0	Fibroblasts|Pericyte/SMC	FB CPE+	SMC RERGL+
CPI-CS091BF99D0	ACVR_1A2A receptor	INHBA	0.319	0	Fibroblasts|VEC	FB reticular	ArtEC RGS5+IGFBP3+
CPI-CS091BF99D0	ACVR_1A2A receptor	INHBA	0.633	0	Fibroblasts|DC	FB reticular	DC MMP12+
CPI-CS091BF99D0	ACVR_1A2A receptor	INHBA	0.382	0	Fibroblasts|DC	FB reticular	DC IL1B+
CPI-CS091BF99D0	ACVR_1A2A receptor	INHBA	0.226	0	Fibroblasts|DC	FB reticular	DC 2 CD83+
CPI-CS091BF99D0	ACVR_1A2A receptor	INHBA	0.588	0	Fibroblasts|Fibroblasts	FB reticular	FB CDH19+
CPI-CS091BF99D0	ACVR_1A2A receptor	INHBA	0.285	0	Fibroblasts|Fibroblasts	FB reticular	FB NGFR+
CPI-CS091BF99D0	ACVR_1A2A receptor	INHBA	0.183	0	Fibroblasts|Fibroblasts	FB reticular	FB CCL19+APOE+
CPI-CS091BF99D0	ACVR_1A2A receptor	INHBA	0.197	0	Fibroblasts|Fibroblasts	FB reticular	FB CCL19+IL4I1+
CPI-CS091BF99D0	ACVR_1A2A receptor	INHBA	0.371	0	Fibroblasts|Fibroblasts	FB reticular	FB dermal papilla
CPI-CS091BF99D0	ACVR_1A2A receptor	INHBA	0.217	0	Fibroblasts|Fibroblasts	FB reticular	FB papillary
CPI-CS091BF99D0	ACVR_1A2A receptor	INHBA	0.668	0	Fibroblasts|Fibroblasts	FB reticular	FB DPEP1+
CPI-CS091BF99D0	ACVR_1A2A receptor	INHBA	0.192	0	Fibroblasts|Fibroblasts	FB reticular	FB APOC1+
CPI-CS091BF99D0	ACVR_1A2A receptor	INHBA	0.238	0	Fibroblasts|Fibroblasts	FB reticular	FB CPE+
CPI-CS091BF99D0	ACVR_1A2A receptor	INHBA	0.146	0	Fibroblasts|Fibroblasts	FB reticular	FB reticular
CPI-CS091BF99D0	ACVR_1A2A receptor	INHBA	0.311	0	Fibroblasts|Fibroblasts	FB reticular	FB GDF10+
CPI-CS091BF99D0	ACVR_1A2A receptor	INHBA	0.366	0	Fibroblasts|Keratinocytes	FB reticular	Sweat gland 1
CPI-CS091BF99D0	ACVR_1A2A receptor	INHBA	0.179	0	Fibroblasts|Keratinocytes	FB reticular	Sweat gland 2
CPI-CS091BF99D0	ACVR_1A2A receptor	INHBA	1.02	0	Fibroblasts|Pericyte/SMC	FB reticular	SMC DES+
CPI-CS091BF99D0	ACVR_1A2A receptor	INHBA	0.478	0	Fibroblasts|Macrophages	FB reticular	MΦ IL1B+
CPI-CS091BF99D0	ACVR_1A2A receptor	INHBA	1.232	0	Fibroblasts|Macrophages	FB reticular	MΦ SPP1+
CPI-CS091BF99D0	ACVR_1A2A receptor	INHBA	0.244	0	Fibroblasts|Pericyte/SMC	FB reticular	PE RGS hi
CPI-CS091BF99D0	ACVR_1A2A receptor	INHBA	0.493	0	Fibroblasts|Pericyte/SMC	FB reticular	PE/SMC GEM hi
CPI-CS091BF99D0	ACVR_1A2A receptor	INHBA	0.886	0	Fibroblasts|Pericyte/SMC	FB reticular	SMC RERGL+
CPI-CS091BF99D0	ACVR_1A2A receptor	INHBA	0.373	0	Fibroblasts|Schwann	FB reticular	Schwann DCN+
CPI-CS091BF99D0	ACVR_1A2A receptor	INHBA	0.33	0	Fibroblasts|Sweat gland	FB reticular	Sweat gland 3
CPI-CS091BF99D0	ACVR_1A2A receptor	INHBA	0.259	0	Fibroblasts|DC	FB reticular	mmDC
CPI-CS091BF99D0	ACVR_1A2A receptor	INHBA	0.53	0	Fibroblasts|DC	FB GDF10+	DC MMP12+
CPI-CS091BF99D0	ACVR_1A2A receptor	INHBA	0.562	0	Fibroblasts|DC	FB GDF10+	DC IL1B+
CPI-CS091BF99D0	ACVR_1A2A receptor	INHBA	0.768	0	Fibroblasts|Fibroblasts	FB GDF10+	FB CDH19+
CPI-CS091BF99D0	ACVR_1A2A receptor	INHBA	0.325	0	Fibroblasts|Fibroblasts	FB GDF10+	FB CCL19+APOE+
CPI-CS091BF99D0	ACVR_1A2A receptor	INHBA	0.551	0	Fibroblasts|Fibroblasts	FB GDF10+	FB dermal papilla
CPI-CS091BF99D0	ACVR_1A2A receptor	INHBA	0.311	0	Fibroblasts|Fibroblasts	FB GDF10+	FB papillary
CPI-CS091BF99D0	ACVR_1A2A receptor	INHBA	0.313	0	Fibroblasts|Fibroblasts	FB GDF10+	FB DPEP1+
CPI-CS091BF99D0	ACVR_1A2A receptor	INHBA	0.33	0	Fibroblasts|Fibroblasts	FB GDF10+	FB APOC1+
CPI-CS091BF99D0	ACVR_1A2A receptor	INHBA	0.436	0	Fibroblasts|Fibroblasts	FB GDF10+	FB CPE+
CPI-CS091BF99D0	ACVR_1A2A receptor	INHBA	0.502	0	Fibroblasts|Fibroblasts	FB GDF10+	FB GDF10+
CPI-CS091BF99D0	ACVR_1A2A receptor	INHBA	0.491	0	Fibroblasts|Keratinocytes	FB GDF10+	Sweat gland 1
CPI-CS091BF99D0	ACVR_1A2A receptor	INHBA	0.349	0	Fibroblasts|Pericyte/SMC	FB GDF10+	PE TGFBI+
CPI-CS091BF99D0	ACVR_1A2A receptor	INHBA	0.673	0	Fibroblasts|Pericyte/SMC	FB GDF10+	PE/SMC GEM hi
CPI-CS091BF99D0	ACVR_1A2A receptor	INHBA	0.782	0	Fibroblasts|Pericyte/SMC	FB GDF10+	SMC RERGL+
CPI-CS091BF99D0	ACVR_1A2A receptor	INHBA	0.429	0	Keratinocytes|DC	Sweat gland 1	DC MMP12+
CPI-CS091BF99D0	ACVR_1A2A receptor	INHBA	0.337	0	Keratinocytes|DC	Sweat gland 1	DC IL1B+
CPI-CS091BF99D0	ACVR_1A2A receptor	INHBA	0.216	0	Keratinocytes|DC	Sweat gland 1	DC 2 CD83+
CPI-CS091BF99D0	ACVR_1A2A receptor	INHBA	0.528	0	Keratinocytes|Fibroblasts	Sweat gland 1	FB CDH19+
CPI-CS091BF99D0	ACVR_1A2A receptor	INHBA	0.287	0	Keratinocytes|Fibroblasts	Sweat gland 1	FB NGFR+
CPI-CS091BF99D0	ACVR_1A2A receptor	INHBA	0.191	0	Keratinocytes|Fibroblasts	Sweat gland 1	FB CCL19+APOE+
CPI-CS091BF99D0	ACVR_1A2A receptor	INHBA	0.522	0	Keratinocytes|Fibroblasts	Sweat gland 1	FB DPEP1+
CPI-CS091BF99D0	ACVR_1A2A receptor	INHBA	0.48	0	Keratinocytes|Fibroblasts	Sweat gland 1	FB GDF10+
CPI-CS091BF99D0	ACVR_1A2A receptor	INHBA	0.357	0	Keratinocytes|Keratinocytes	Sweat gland 1	Sweat gland 1
CPI-CS091BF99D0	ACVR_1A2A receptor	INHBA	1.054	0	Keratinocytes|Pericyte/SMC	Sweat gland 1	SMC DES+
CPI-CS091BF99D0	ACVR_1A2A receptor	INHBA	0.512	0	Keratinocytes|Macrophages	Sweat gland 1	MΦ IL1B+
CPI-CS091BF99D0	ACVR_1A2A receptor	INHBA	0.304	0	Keratinocytes|Pericyte/SMC	Sweat gland 1	PE/SMC GEM hi
CPI-CS091BF99D0	ACVR_1A2A receptor	INHBA	0.706	0	Keratinocytes|Pericyte/SMC	Sweat gland 1	SMC RERGL+
CPI-CS091BF99D0	ACVR_1A2A receptor	INHBA	0.409	0	Keratinocytes|Schwann	Sweat gland 1	Schwann DCN+
CPI-CS091BF99D0	ACVR_1A2A receptor	INHBA	0.371	0	Keratinocytes|DC	Sweat gland 2	DC IL1B+
CPI-CS091BF99D0	ACVR_1A2A receptor	INHBA	0.462	0	Keratinocytes|Fibroblasts	Sweat gland 2	FB CDH19+
CPI-CS091BF99D0	ACVR_1A2A receptor	INHBA	0.307	0	Keratinocytes|Fibroblasts	Sweat gland 2	FB CPE+
CPI-CS091BF99D0	ACVR_1A2A receptor	INHBA	1.088	0	Keratinocytes|Pericyte/SMC	Sweat gland 2	SMC DES+
CPI-CS091BF99D0	ACVR_1A2A receptor	INHBA	0.546	0	Keratinocytes|Macrophages	Sweat gland 2	MΦ IL1B+
CPI-CS091BF99D0	ACVR_1A2A receptor	INHBA	0.64	0	Keratinocytes|Pericyte/SMC	Sweat gland 2	SMC RERGL+
CPI-CS091BF99D0	ACVR_1A2A receptor	INHBA	0.31	0	Keratinocytes|DC	KC 2	DC IL1B+
CPI-CS091BF99D0	ACVR_1A2A receptor	INHBA	0.173	0	Keratinocytes|Fibroblasts	KC 2	FB papillary
CPI-CS091BF99D0	ACVR_1A2A receptor	INHBA	0.115	0	Keratinocytes|Fibroblasts	KC 2	FB reticular
CPI-CS091BF99D0	ACVR_1A2A receptor	INHBA	1.028	0	Keratinocytes|Pericyte/SMC	KC 2	SMC DES+
CPI-CS091BF99D0	ACVR_1A2A receptor	INHBA	0.486	0	Keratinocytes|Macrophages	KC 2	MΦ IL1B+
CPI-CS091BF99D0	ACVR_1A2A receptor	INHBA	0.318	0	Keratinocytes|Pericyte/SMC	KC 2	SMC RERGL+
CPI-CS091BF99D0	ACVR_1A2A receptor	INHBA	0.287	0	Keratinocytes|DC	KC 3	DC IL1B+
CPI-CS091BF99D0	ACVR_1A2A receptor	INHBA	0.496	0	Keratinocytes|Fibroblasts	KC 3	FB CDH19+
CPI-CS091BF99D0	ACVR_1A2A receptor	INHBA	0.159	0	Keratinocytes|Fibroblasts	KC 3	FB CCL19+APOE+
CPI-CS091BF99D0	ACVR_1A2A receptor	INHBA	0.15	0	Keratinocytes|Fibroblasts	KC 3	FB papillary
CPI-CS091BF99D0	ACVR_1A2A receptor	INHBA	0.232	0	Keratinocytes|Keratinocytes	KC 3	Sweat gland 1
CPI-CS091BF99D0	ACVR_1A2A receptor	INHBA	1.005	0	Keratinocytes|Pericyte/SMC	KC 3	SMC DES+
CPI-CS091BF99D0	ACVR_1A2A receptor	INHBA	0.463	0	Keratinocytes|Macrophages	KC 3	MΦ IL1B+
CPI-CS091BF99D0	ACVR_1A2A receptor	INHBA	0.272	0	Keratinocytes|Pericyte/SMC	KC 3	PE/SMC GEM hi
CPI-CS091BF99D0	ACVR_1A2A receptor	INHBA	0.674	0	Keratinocytes|Pericyte/SMC	KC 3	SMC RERGL+
CPI-CS091BF99D0	ACVR_1A2A receptor	INHBA	0.358	0	Keratinocytes|DC	KC 4	DC MMP12+
CPI-CS091BF99D0	ACVR_1A2A receptor	INHBA	0.312	0	Keratinocytes|DC	KC 4	DC IL1B+
CPI-CS091BF99D0	ACVR_1A2A receptor	INHBA	0.506	0	Keratinocytes|Fibroblasts	KC 4	FB CDH19+
CPI-CS091BF99D0	ACVR_1A2A receptor	INHBA	0.169	0	Keratinocytes|Fibroblasts	KC 4	FB CCL19+APOE+
CPI-CS091BF99D0	ACVR_1A2A receptor	INHBA	0.174	0	Keratinocytes|Fibroblasts	KC 4	FB papillary
CPI-CS091BF99D0	ACVR_1A2A receptor	INHBA	0.451	0	Keratinocytes|Fibroblasts	KC 4	FB DPEP1+
CPI-CS091BF99D0	ACVR_1A2A receptor	INHBA	0.116	0	Keratinocytes|Fibroblasts	KC 4	FB reticular
CPI-CS091BF99D0	ACVR_1A2A receptor	INHBA	0.286	0	Keratinocytes|Keratinocytes	KC 4	Sweat gland 1
CPI-CS091BF99D0	ACVR_1A2A receptor	INHBA	1.029	0	Keratinocytes|Pericyte/SMC	KC 4	SMC DES+
CPI-CS091BF99D0	ACVR_1A2A receptor	INHBA	0.487	0	Keratinocytes|Macrophages	KC 4	MΦ IL1B+
CPI-CS091BF99D0	ACVR_1A2A receptor	INHBA	0.282	0	Keratinocytes|Pericyte/SMC	KC 4	PE/SMC GEM hi
CPI-CS091BF99D0	ACVR_1A2A receptor	INHBA	0.684	0	Keratinocytes|Pericyte/SMC	KC 4	SMC RERGL+
CPI-CS091BF99D0	ACVR_1A2A receptor	INHBA	0.537	0	Keratinocytes|DC	KC 5	DC MMP12+
CPI-CS091BF99D0	ACVR_1A2A receptor	INHBA	0.395	0	Keratinocytes|DC	KC 5	DC IL1B+
CPI-CS091BF99D0	ACVR_1A2A receptor	INHBA	0.363	0	Keratinocytes|Fibroblasts	KC 5	FB NGFR+
CPI-CS091BF99D0	ACVR_1A2A receptor	INHBA	0.251	0	Keratinocytes|Fibroblasts	KC 5	FB CCL19+IL4I1+
CPI-CS091BF99D0	ACVR_1A2A receptor	INHBA	0.26	0	Keratinocytes|Fibroblasts	KC 5	FB dermal papilla
CPI-CS091BF99D0	ACVR_1A2A receptor	INHBA	0.16	0	Keratinocytes|Fibroblasts	KC 5	FB papillary
CPI-CS091BF99D0	ACVR_1A2A receptor	INHBA	0.601	0	Keratinocytes|Fibroblasts	KC 5	FB DPEP1+
CPI-CS091BF99D0	ACVR_1A2A receptor	INHBA	0.268	0	Keratinocytes|Fibroblasts	KC 5	FB GDF10+
CPI-CS091BF99D0	ACVR_1A2A receptor	INHBA	0.298	0	Keratinocytes|Keratinocytes	KC 5	Sweat gland 1
CPI-CS091BF99D0	ACVR_1A2A receptor	INHBA	0.334	0	Keratinocytes|Macrophages	KC 5	MΦ IL1B+
CPI-CS091BF99D0	ACVR_1A2A receptor	INHBA	0.337	0	Keratinocytes|Pericyte/SMC	KC 5	PE/SMC GEM hi
CPI-CS091BF99D0	ACVR_1A2A receptor	INHBA	0.821	0	Keratinocytes|Pericyte/SMC	KC 5	SMC RERGL+
CPI-CS091BF99D0	ACVR_1A2A receptor	INHBA	0.339	0	LEC|DC	LEC	DC MMP12+
CPI-CS091BF99D0	ACVR_1A2A receptor	INHBA	0.371	0	LEC|DC	LEC	DC IL1B+
CPI-CS091BF99D0	ACVR_1A2A receptor	INHBA	0.578	0	LEC|Fibroblasts	LEC	FB CDH19+
CPI-CS091BF99D0	ACVR_1A2A receptor	INHBA	0.361	0	LEC|Fibroblasts	LEC	FB dermal papilla
CPI-CS091BF99D0	ACVR_1A2A receptor	INHBA	0.301	0	LEC|Keratinocytes	LEC	Sweat gland 1
CPI-CS091BF99D0	ACVR_1A2A receptor	INHBA	0.483	0	LEC|Pericyte/SMC	LEC	PE/SMC GEM hi
CPI-CS091BF99D0	ACVR_1A2A receptor	INHBA	0.592	0	LEC|Pericyte/SMC	LEC	SMC RERGL+
CPI-CS091BF99D0	ACVR_1A2A receptor	INHBA	0.367	0	DC|DC	LDC	DC IL1B+
CPI-CS091BF99D0	ACVR_1A2A receptor	INHBA	0.417	0	DC|Fibroblasts	LDC	FB DPEP1+
CPI-CS091BF99D0	ACVR_1A2A receptor	INHBA	0.389	0	DC|Fibroblasts	LDC	FB GDF10+
CPI-CS091BF99D0	ACVR_1A2A receptor	INHBA	0.539	0	DC|Pericyte/SMC	LDC	SMC RERGL+
CPI-CS091BF99D0	ACVR_1A2A receptor	INHBA	0.381	0	Melanocytes|VEC	Melano IFI27 hi	ArtEC RGS5+IGFBP3+
CPI-CS091BF99D0	ACVR_1A2A receptor	INHBA	1.079	0	Melanocytes|DC	Melano IFI27 hi	DC MMP12+
CPI-CS091BF99D0	ACVR_1A2A receptor	INHBA	0.471	0	Melanocytes|DC	Melano IFI27 hi	DC IL1B+
CPI-CS091BF99D0	ACVR_1A2A receptor	INHBA	0.925	0	Melanocytes|Fibroblasts	Melano IFI27 hi	FB CDH19+
CPI-CS091BF99D0	ACVR_1A2A receptor	INHBA	0.439	0	Melanocytes|Fibroblasts	Melano IFI27 hi	FB NGFR+
CPI-CS091BF99D0	ACVR_1A2A receptor	INHBA	0.222	0	Melanocytes|Fibroblasts	Melano IFI27 hi	FB CCL19+APOE+
CPI-CS091BF99D0	ACVR_1A2A receptor	INHBA	0.327	0	Melanocytes|Fibroblasts	Melano IFI27 hi	FB CCL19+IL4I1+
CPI-CS091BF99D0	ACVR_1A2A receptor	INHBA	0.35	0	Melanocytes|Fibroblasts	Melano IFI27 hi	FB dermal papilla
CPI-CS091BF99D0	ACVR_1A2A receptor	INHBA	0.298	0	Melanocytes|Fibroblasts	Melano IFI27 hi	FB papillary
CPI-CS091BF99D0	ACVR_1A2A receptor	INHBA	1.024	0	Melanocytes|Fibroblasts	Melano IFI27 hi	FB DPEP1+
CPI-CS091BF99D0	ACVR_1A2A receptor	INHBA	0.285	0	Melanocytes|Fibroblasts	Melano IFI27 hi	FB APOC1+
CPI-CS091BF99D0	ACVR_1A2A receptor	INHBA	0.31	0	Melanocytes|Fibroblasts	Melano IFI27 hi	FB GDF10+
CPI-CS091BF99D0	ACVR_1A2A receptor	INHBA	0.34	0	Melanocytes|Keratinocytes	Melano IFI27 hi	Sweat gland 1
CPI-CS091BF99D0	ACVR_1A2A receptor	INHBA	0.854	0	Melanocytes|Pericyte/SMC	Melano IFI27 hi	SMC DES+
CPI-CS091BF99D0	ACVR_1A2A receptor	INHBA	1.65	0	Melanocytes|Macrophages	Melano IFI27 hi	MΦ SPP1+
CPI-CS091BF99D0	ACVR_1A2A receptor	INHBA	0.201	0	Melanocytes|Pericyte/SMC	Melano IFI27 hi	PE RGS hi
CPI-CS091BF99D0	ACVR_1A2A receptor	INHBA	0.414	0	Melanocytes|Pericyte/SMC	Melano IFI27 hi	PE/SMC GEM hi
CPI-CS091BF99D0	ACVR_1A2A receptor	INHBA	1.028	0	Melanocytes|Pericyte/SMC	Melano IFI27 hi	SMC RERGL+
CPI-CS091BF99D0	ACVR_1A2A receptor	INHBA	1.123	0	Melanocytes|Schwann	Melano IFI27 hi	Schwann DCN+
CPI-CS091BF99D0	ACVR_1A2A receptor	INHBA	0.392	0	Melanocytes|Sweat gland	Melano IFI27 hi	Sweat gland 3
CPI-CS091BF99D0	ACVR_1A2A receptor	INHBA	1.327	0	Melanocytes|DC	Melano IFI27 hi	mmDC
CPI-CS091BF99D0	ACVR_1A2A receptor	INHBA	0.349	0	Melanocytes|DC	Melano S100A4-	DC MMP12+
CPI-CS091BF99D0	ACVR_1A2A receptor	INHBA	0.381	0	Melanocytes|DC	Melano S100A4-	DC IL1B+
CPI-CS091BF99D0	ACVR_1A2A receptor	INHBA	0.587	0	Melanocytes|Fibroblasts	Melano S100A4-	FB CDH19+
CPI-CS091BF99D0	ACVR_1A2A receptor	INHBA	0.37	0	Melanocytes|Fibroblasts	Melano S100A4-	FB dermal papilla
CPI-CS091BF99D0	ACVR_1A2A receptor	INHBA	0.467	0	Melanocytes|Fibroblasts	Melano S100A4-	FB DPEP1+
CPI-CS091BF99D0	ACVR_1A2A receptor	INHBA	0.31	0	Melanocytes|Keratinocytes	Melano S100A4-	Sweat gland 1
CPI-CS091BF99D0	ACVR_1A2A receptor	INHBA	0.492	0	Melanocytes|Pericyte/SMC	Melano S100A4-	PE/SMC GEM hi
CPI-CS091BF99D0	ACVR_1A2A receptor	INHBA	0.601	0	Melanocytes|Pericyte/SMC	Melano S100A4-	SMC RERGL+
CPI-CS091BF99D0	ACVR_1A2A receptor	INHBA	0.357	0	Melanocytes|Schwann	Melano S100A4-	Schwann DCN+
CPI-CS091BF99D0	ACVR_1A2A receptor	INHBA	0.698	0	Pericyte/SMC|DC	SMC DES+	DC MMP12+
CPI-CS091BF99D0	ACVR_1A2A receptor	INHBA	0.517	0	Pericyte/SMC|DC	SMC DES+	DC IL1B+
CPI-CS091BF99D0	ACVR_1A2A receptor	INHBA	0.355	0	Pericyte/SMC|DC	SMC DES+	DC 2 CD83+
CPI-CS091BF99D0	ACVR_1A2A receptor	INHBA	1.24	0	Pericyte/SMC|Fibroblasts	SMC DES+	FB CDH19+
CPI-CS091BF99D0	ACVR_1A2A receptor	INHBA	0.57	0	Pericyte/SMC|Fibroblasts	SMC DES+	FB NGFR+
CPI-CS091BF99D0	ACVR_1A2A receptor	INHBA	0.356	0	Pericyte/SMC|Fibroblasts	SMC DES+	FB CCL19+IL4I1+
CPI-CS091BF99D0	ACVR_1A2A receptor	INHBA	0.377	0	Pericyte/SMC|Fibroblasts	SMC DES+	FB dermal papilla
CPI-CS091BF99D0	ACVR_1A2A receptor	INHBA	0.264	0	Pericyte/SMC|Fibroblasts	SMC DES+	FB papillary
CPI-CS091BF99D0	ACVR_1A2A receptor	INHBA	0.66	0	Pericyte/SMC|Fibroblasts	SMC DES+	FB DPEP1+
CPI-CS091BF99D0	ACVR_1A2A receptor	INHBA	0.495	0	Pericyte/SMC|Keratinocytes	SMC DES+	Sweat gland 1
CPI-CS091BF99D0	ACVR_1A2A receptor	INHBA	0.299	0	Pericyte/SMC|Keratinocytes	SMC DES+	Sweat gland 2
CPI-CS091BF99D0	ACVR_1A2A receptor	INHBA	0.287	0	Pericyte/SMC|Macrophages	SMC DES+	MΦ IL1B+
CPI-CS091BF99D0	ACVR_1A2A receptor	INHBA	0.258	0	Pericyte/SMC|T/NK	SMC DES+	ILC
CPI-CS091BF99D0	ACVR_1A2A receptor	INHBA	0.372	0	Pericyte/SMC|Pericyte/SMC	SMC DES+	PE RGS hi
CPI-CS091BF99D0	ACVR_1A2A receptor	INHBA	0.442	0	Pericyte/SMC|Pericyte/SMC	SMC DES+	PE/SMC GEM hi
CPI-CS091BF99D0	ACVR_1A2A receptor	INHBA	0.753	0	Pericyte/SMC|Pericyte/SMC	SMC DES+	SMC RERGL+
CPI-CS091BF99D0	ACVR_1A2A receptor	INHBA	0.438	0	Pericyte/SMC|Schwann	SMC DES+	Schwann DCN+
CPI-CS091BF99D0	ACVR_1A2A receptor	INHBA	0.336	0	Pericyte/SMC|DC	SMC DES+	mmDC
CPI-CS091BF99D0	ACVR_1A2A receptor	INHBA	0.435	0	Macrophages|DC	MΦ C1QA hi	DC MMP12+
CPI-CS091BF99D0	ACVR_1A2A receptor	INHBA	0.21	0	Macrophages|DC	MΦ C1QA hi	DC IL1B+
CPI-CS091BF99D0	ACVR_1A2A receptor	INHBA	0.172	0	Macrophages|DC	MΦ C1QA hi	DC 2 CD83+
CPI-CS091BF99D0	ACVR_1A2A receptor	INHBA	0.231	0	Macrophages|Fibroblasts	MΦ C1QA hi	FB NGFR+
CPI-CS091BF99D0	ACVR_1A2A receptor	INHBA	0.271	0	Macrophages|Fibroblasts	MΦ C1QA hi	FB dermal papilla
CPI-CS091BF99D0	ACVR_1A2A receptor	INHBA	0.612	0	Macrophages|Fibroblasts	MΦ C1QA hi	FB DPEP1+
CPI-CS091BF99D0	ACVR_1A2A receptor	INHBA	0.312	0	Macrophages|Keratinocytes	MΦ C1QA hi	Sweat gland 1
CPI-CS091BF99D0	ACVR_1A2A receptor	INHBA	0.182	0	Macrophages|Keratinocytes	MΦ C1QA hi	Sweat gland 2
CPI-CS091BF99D0	ACVR_1A2A receptor	INHBA	0.345	0	Macrophages|Macrophages	MΦ C1QA hi	MΦ IL1B+
CPI-CS091BF99D0	ACVR_1A2A receptor	INHBA	0.832	0	Macrophages|Pericyte/SMC	MΦ C1QA hi	SMC RERGL+
CPI-CS091BF99D0	ACVR_1A2A receptor	INHBA	0.217	0	Macrophages|Schwann	MΦ C1QA hi	Schwann DCN+
CPI-CS091BF99D0	ACVR_1A2A receptor	INHBA	0.154	0	Macrophages|DC	MΦ C1QA hi	mmDC
CPI-CS091BF99D0	ACVR_1A2A receptor	INHBA	0.484	0	Macrophages|DC	MΦ FNIP2 hi	DC MMP12+
CPI-CS091BF99D0	ACVR_1A2A receptor	INHBA	0.256	0	Macrophages|DC	MΦ FNIP2 hi	DC IL1B+
CPI-CS091BF99D0	ACVR_1A2A receptor	INHBA	0.193	0	Macrophages|DC	MΦ FNIP2 hi	DC 2 CD83+
CPI-CS091BF99D0	ACVR_1A2A receptor	INHBA	0.279	0	Macrophages|Fibroblasts	MΦ FNIP2 hi	FB NGFR+
CPI-CS091BF99D0	ACVR_1A2A receptor	INHBA	0.24	0	Macrophages|Fibroblasts	MΦ FNIP2 hi	FB CCL19+IL4I1+
CPI-CS091BF99D0	ACVR_1A2A receptor	INHBA	0.32	0	Macrophages|Fibroblasts	MΦ FNIP2 hi	FB dermal papilla
CPI-CS091BF99D0	ACVR_1A2A receptor	INHBA	0.175	0	Macrophages|Fibroblasts	MΦ FNIP2 hi	FB papillary
CPI-CS091BF99D0	ACVR_1A2A receptor	INHBA	0.661	0	Macrophages|Fibroblasts	MΦ FNIP2 hi	FB DPEP1+
CPI-CS091BF99D0	ACVR_1A2A receptor	INHBA	1.088	0	Macrophages|Fibroblasts	MΦ FNIP2 hi	FB CPE+
CPI-CS091BF99D0	ACVR_1A2A receptor	INHBA	0.334	0	Macrophages|Keratinocytes	MΦ FNIP2 hi	Sweat gland 1
CPI-CS091BF99D0	ACVR_1A2A receptor	INHBA	0.394	0	Macrophages|Macrophages	MΦ FNIP2 hi	MΦ IL1B+
CPI-CS091BF99D0	ACVR_1A2A receptor	INHBA	1.052	0	Macrophages|Pericyte/SMC	MΦ FNIP2 hi	SMC RERGL+
CPI-CS091BF99D0	ACVR_1A2A receptor	INHBA	0.175	0	Macrophages|DC	MΦ FNIP2 hi	mmDC
CPI-CS091BF99D0	ACVR_1A2A receptor	INHBA	0.541	0	Macrophages|DC	MΦ EGR1+	DC MMP12+
CPI-CS091BF99D0	ACVR_1A2A receptor	INHBA	0.399	0	Macrophages|DC	MΦ EGR1+	DC IL1B+
CPI-CS091BF99D0	ACVR_1A2A receptor	INHBA	0.6	0	Macrophages|Fibroblasts	MΦ EGR1+	FB CDH19+
CPI-CS091BF99D0	ACVR_1A2A receptor	INHBA	0.367	0	Macrophages|Fibroblasts	MΦ EGR1+	FB NGFR+
CPI-CS091BF99D0	ACVR_1A2A receptor	INHBA	0.157	0	Macrophages|Fibroblasts	MΦ EGR1+	FB CCL19+APOE+
CPI-CS091BF99D0	ACVR_1A2A receptor	INHBA	0.256	0	Macrophages|Fibroblasts	MΦ EGR1+	FB CCL19+IL4I1+
CPI-CS091BF99D0	ACVR_1A2A receptor	INHBA	0.383	0	Macrophages|Fibroblasts	MΦ EGR1+	FB dermal papilla
CPI-CS091BF99D0	ACVR_1A2A receptor	INHBA	0.215	0	Macrophages|Fibroblasts	MΦ EGR1+	FB papillary
CPI-CS091BF99D0	ACVR_1A2A receptor	INHBA	0.635	0	Macrophages|Fibroblasts	MΦ EGR1+	FB DPEP1+
CPI-CS091BF99D0	ACVR_1A2A receptor	INHBA	0.162	0	Macrophages|Fibroblasts	MΦ EGR1+	FB APOC1+
CPI-CS091BF99D0	ACVR_1A2A receptor	INHBA	0.311	0	Macrophages|Fibroblasts	MΦ EGR1+	FB CPE+
CPI-CS091BF99D0	ACVR_1A2A receptor	INHBA	0.34	0	Macrophages|Fibroblasts	MΦ EGR1+	FB GDF10+
CPI-CS091BF99D0	ACVR_1A2A receptor	INHBA	0.323	0	Macrophages|Keratinocytes	MΦ EGR1+	Sweat gland 1
CPI-CS091BF99D0	ACVR_1A2A receptor	INHBA	1.07	0	Macrophages|Pericyte/SMC	MΦ EGR1+	SMC DES+
CPI-CS091BF99D0	ACVR_1A2A receptor	INHBA	0.528	0	Macrophages|Macrophages	MΦ EGR1+	MΦ IL1B+
CPI-CS091BF99D0	ACVR_1A2A receptor	INHBA	0.775	0	Macrophages|Macrophages	MΦ EGR1+	MΦ SPP1+
CPI-CS091BF99D0	ACVR_1A2A receptor	INHBA	0.505	0	Macrophages|Pericyte/SMC	MΦ EGR1+	PE/SMC GEM hi
CPI-CS091BF99D0	ACVR_1A2A receptor	INHBA	0.855	0	Macrophages|Pericyte/SMC	MΦ EGR1+	SMC RERGL+
CPI-CS091BF99D0	ACVR_1A2A receptor	INHBA	0.774	0	Macrophages|Schwann	MΦ EGR1+	Schwann DCN+
CPI-CS091BF99D0	ACVR_1A2A receptor	INHBA	0.23	0	Macrophages|DC	MΦ EGR1+	mmDC
CPI-CS091BF99D0	ACVR_1A2A receptor	INHBA	0.414	0	Macrophages|DC	MΦ IL1B+	DC MMP12+
CPI-CS091BF99D0	ACVR_1A2A receptor	INHBA	0.378	0	Macrophages|DC	MΦ IL1B+	DC IL1B+
CPI-CS091BF99D0	ACVR_1A2A receptor	INHBA	0.585	0	Macrophages|Fibroblasts	MΦ IL1B+	FB CDH19+
CPI-CS091BF99D0	ACVR_1A2A receptor	INHBA	0.141	0	Macrophages|Fibroblasts	MΦ IL1B+	FB CCL19+APOE+
CPI-CS091BF99D0	ACVR_1A2A receptor	INHBA	0.368	0	Macrophages|Fibroblasts	MΦ IL1B+	FB dermal papilla
CPI-CS091BF99D0	ACVR_1A2A receptor	INHBA	0.506	0	Macrophages|Fibroblasts	MΦ IL1B+	FB DPEP1+
CPI-CS091BF99D0	ACVR_1A2A receptor	INHBA	0.341	0	Macrophages|Keratinocytes	MΦ IL1B+	Sweat gland 1
CPI-CS091BF99D0	ACVR_1A2A receptor	INHBA	0.489	0	Macrophages|Pericyte/SMC	MΦ IL1B+	PE/SMC GEM hi
CPI-CS091BF99D0	ACVR_1A2A receptor	INHBA	0.599	0	Macrophages|Pericyte/SMC	MΦ IL1B+	SMC RERGL+
CPI-CS091BF99D0	ACVR_1A2A receptor	INHBA	0.368	0	Macrophages|DC	MΦ STAB1 hi	DC IL1B+
CPI-CS091BF99D0	ACVR_1A2A receptor	INHBA	0.584	0	Macrophages|Fibroblasts	MΦ STAB1 hi	FB CDH19+
CPI-CS091BF99D0	ACVR_1A2A receptor	INHBA	0.343	0	Macrophages|Fibroblasts	MΦ STAB1 hi	FB NGFR+
CPI-CS091BF99D0	ACVR_1A2A receptor	INHBA	0.247	0	Macrophages|Fibroblasts	MΦ STAB1 hi	FB CCL19+APOE+
CPI-CS091BF99D0	ACVR_1A2A receptor	INHBA	0.319	0	Macrophages|Keratinocytes	MΦ STAB1 hi	Sweat gland 1
CPI-CS091BF99D0	ACVR_1A2A receptor	INHBA	0.362	0	Macrophages|Keratinocytes	MΦ STAB1 hi	Sweat gland 2
CPI-CS091BF99D0	ACVR_1A2A receptor	INHBA	0.375	0	Macrophages|Macrophages	MΦ STAB1 hi	MΦ IL1B+
CPI-CS091BF99D0	ACVR_1A2A receptor	INHBA	0.82	0	Macrophages|Macrophages	MΦ STAB1 hi	MΦ SPP1+
CPI-CS091BF99D0	ACVR_1A2A receptor	INHBA	0.359	0	Macrophages|Pericyte/SMC	MΦ STAB1 hi	PE/SMC GEM hi
CPI-CS091BF99D0	ACVR_1A2A receptor	INHBA	0.761	0	Macrophages|Pericyte/SMC	MΦ STAB1 hi	SMC RERGL+
CPI-CS091BF99D0	ACVR_1A2A receptor	INHBA	0.444	0	T/NK|DC	ILC	DC MMP12+
CPI-CS091BF99D0	ACVR_1A2A receptor	INHBA	0.348	0	T/NK|DC	ILC	DC IL1B+
CPI-CS091BF99D0	ACVR_1A2A receptor	INHBA	0.538	0	T/NK|Fibroblasts	ILC	FB CDH19+
CPI-CS091BF99D0	ACVR_1A2A receptor	INHBA	0.201	0	T/NK|Fibroblasts	ILC	FB CCL19+APOE+
CPI-CS091BF99D0	ACVR_1A2A receptor	INHBA	0.28	0	T/NK|Fibroblasts	ILC	FB dermal papilla
CPI-CS091BF99D0	ACVR_1A2A receptor	INHBA	0.211	0	T/NK|Fibroblasts	ILC	FB papillary
CPI-CS091BF99D0	ACVR_1A2A receptor	INHBA	0.621	0	T/NK|Fibroblasts	ILC	FB DPEP1+
CPI-CS091BF99D0	ACVR_1A2A receptor	INHBA	0.153	0	T/NK|Fibroblasts	ILC	FB reticular
CPI-CS091BF99D0	ACVR_1A2A receptor	INHBA	0.49	0	T/NK|Fibroblasts	ILC	FB GDF10+
CPI-CS091BF99D0	ACVR_1A2A receptor	INHBA	0.346	0	T/NK|Keratinocytes	ILC	Sweat gland 1
CPI-CS091BF99D0	ACVR_1A2A receptor	INHBA	0.15	0	T/NK|Keratinocytes	ILC	Sweat gland 2
CPI-CS091BF99D0	ACVR_1A2A receptor	INHBA	1.066	0	T/NK|Pericyte/SMC	ILC	SMC DES+
CPI-CS091BF99D0	ACVR_1A2A receptor	INHBA	0.524	0	T/NK|Macrophages	ILC	MΦ IL1B+
CPI-CS091BF99D0	ACVR_1A2A receptor	INHBA	0.314	0	T/NK|Pericyte/SMC	ILC	PE/SMC GEM hi
CPI-CS091BF99D0	ACVR_1A2A receptor	INHBA	0.323	0	T/NK|DC	ILC	DC 2 cycling
CPI-CS091BF99D0	ACVR_1A2A receptor	INHBA	0.84	0	T/NK|Pericyte/SMC	ILC	SMC RERGL+
CPI-CS091BF99D0	ACVR_1A2A receptor	INHBA	0.353	0	T/NK|Schwann	ILC	Schwann DCN+
CPI-CS091BF99D0	ACVR_1A2A receptor	INHBA	0.587	0	T/NK|DC	ILC	mmDC
CPI-CS091BF99D0	ACVR_1A2A receptor	INHBA	0.351	0	Pericyte/SMC|VEC	PE RGS hi	ArtEC RGS5+IGFBP3+
CPI-CS091BF99D0	ACVR_1A2A receptor	INHBA	0.301	0	Pericyte/SMC|DC	PE RGS hi	DC IL1B+
CPI-CS091BF99D0	ACVR_1A2A receptor	INHBA	0.567	0	Pericyte/SMC|Fibroblasts	PE RGS hi	FB CDH19+
CPI-CS091BF99D0	ACVR_1A2A receptor	INHBA	0.264	0	Pericyte/SMC|Fibroblasts	PE RGS hi	FB CCL19+APOE+
CPI-CS091BF99D0	ACVR_1A2A receptor	INHBA	0.229	0	Pericyte/SMC|Fibroblasts	PE RGS hi	FB CCL19+IL4I1+
CPI-CS091BF99D0	ACVR_1A2A receptor	INHBA	0.338	0	Pericyte/SMC|Fibroblasts	PE RGS hi	FB dermal papilla
CPI-CS091BF99D0	ACVR_1A2A receptor	INHBA	0.286	0	Pericyte/SMC|Fibroblasts	PE RGS hi	FB papillary
CPI-CS091BF99D0	ACVR_1A2A receptor	INHBA	0.701	0	Pericyte/SMC|Fibroblasts	PE RGS hi	FB DPEP1+
CPI-CS091BF99D0	ACVR_1A2A receptor	INHBA	0.273	0	Pericyte/SMC|Fibroblasts	PE RGS hi	FB APOC1+
CPI-CS091BF99D0	ACVR_1A2A receptor	INHBA	0.228	0	Pericyte/SMC|Fibroblasts	PE RGS hi	FB reticular
CPI-CS091BF99D0	ACVR_1A2A receptor	INHBA	0.324	0	Pericyte/SMC|Fibroblasts	PE RGS hi	FB GDF10+
CPI-CS091BF99D0	ACVR_1A2A receptor	INHBA	0.42	0	Pericyte/SMC|Keratinocytes	PE RGS hi	Sweat gland 1
CPI-CS091BF99D0	ACVR_1A2A receptor	INHBA	1.314	0	Pericyte/SMC|Macrophages	PE RGS hi	MΦ SPP1+
CPI-CS091BF99D0	ACVR_1A2A receptor	INHBA	0.171	0	Pericyte/SMC|Pericyte/SMC	PE RGS hi	PE RGS hi
CPI-CS091BF99D0	ACVR_1A2A receptor	INHBA	0.473	0	Pericyte/SMC|Pericyte/SMC	PE RGS hi	SMC RERGL+
CPI-CS091BF99D0	ACVR_1A2A receptor	INHBA	0.363	0	Pericyte/SMC|Sweat gland	PE RGS hi	Sweat gland 3
CPI-CS091BF99D0	ACVR_1A2A receptor	INHBA	0.327	0	Pericyte/SMC|VEC	PE TGFBI+	ArtEC RGS5+IGFBP3+
CPI-CS091BF99D0	ACVR_1A2A receptor	INHBA	0.305	0	Pericyte/SMC|Fibroblasts	PE TGFBI+	FB CDH19+
CPI-CS091BF99D0	ACVR_1A2A receptor	INHBA	0.169	0	Pericyte/SMC|Fibroblasts	PE TGFBI+	FB CCL19+APOE+
CPI-CS091BF99D0	ACVR_1A2A receptor	INHBA	0.205	0	Pericyte/SMC|Fibroblasts	PE TGFBI+	FB CCL19+IL4I1+
CPI-CS091BF99D0	ACVR_1A2A receptor	INHBA	0.237	0	Pericyte/SMC|Fibroblasts	PE TGFBI+	FB dermal papilla
CPI-CS091BF99D0	ACVR_1A2A receptor	INHBA	0.225	0	Pericyte/SMC|Fibroblasts	PE TGFBI+	FB papillary
CPI-CS091BF99D0	ACVR_1A2A receptor	INHBA	0.677	0	Pericyte/SMC|Fibroblasts	PE TGFBI+	FB DPEP1+
CPI-CS091BF99D0	ACVR_1A2A receptor	INHBA	0.16	0	Pericyte/SMC|Fibroblasts	PE TGFBI+	FB APOC1+
CPI-CS091BF99D0	ACVR_1A2A receptor	INHBA	0.256	0	Pericyte/SMC|Fibroblasts	PE TGFBI+	FB GDF10+
CPI-CS091BF99D0	ACVR_1A2A receptor	INHBA	0.264	0	Pericyte/SMC|Keratinocytes	PE TGFBI+	Sweat gland 1
CPI-CS091BF99D0	ACVR_1A2A receptor	INHBA	0.147	0	Pericyte/SMC|Pericyte/SMC	PE TGFBI+	PE RGS hi
CPI-CS091BF99D0	ACVR_1A2A receptor	INHBA	0.215	0	Pericyte/SMC|Pericyte/SMC	PE TGFBI+	SMC RERGL+
CPI-CS091BF99D0	ACVR_1A2A receptor	INHBA	0.339	0	Pericyte/SMC|Sweat gland	PE TGFBI+	Sweat gland 3
CPI-CS091BF99D0	ACVR_1A2A receptor	INHBA	0.661	0	Pericyte/SMC|DC	PE/SMC GEM hi	DC MMP12+
CPI-CS091BF99D0	ACVR_1A2A receptor	INHBA	0.52	0	Pericyte/SMC|DC	PE/SMC GEM hi	DC IL1B+
CPI-CS091BF99D0	ACVR_1A2A receptor	INHBA	0.487	0	Pericyte/SMC|Fibroblasts	PE/SMC GEM hi	FB NGFR+
CPI-CS091BF99D0	ACVR_1A2A receptor	INHBA	0.376	0	Pericyte/SMC|Fibroblasts	PE/SMC GEM hi	FB CCL19+IL4I1+
CPI-CS091BF99D0	ACVR_1A2A receptor	INHBA	0.326	0	Pericyte/SMC|Fibroblasts	PE/SMC GEM hi	FB dermal papilla
CPI-CS091BF99D0	ACVR_1A2A receptor	INHBA	0.284	0	Pericyte/SMC|Fibroblasts	PE/SMC GEM hi	FB papillary
CPI-CS091BF99D0	ACVR_1A2A receptor	INHBA	0.633	0	Pericyte/SMC|Fibroblasts	PE/SMC GEM hi	FB DPEP1+
CPI-CS091BF99D0	ACVR_1A2A receptor	INHBA	0.957	0	Pericyte/SMC|Fibroblasts	PE/SMC GEM hi	FB CPE+
CPI-CS091BF99D0	ACVR_1A2A receptor	INHBA	0.384	0	Pericyte/SMC|Macrophages	PE/SMC GEM hi	MΦ IL1B+
CPI-CS091BF99D0	ACVR_1A2A receptor	INHBA	0.279	0	Pericyte/SMC|T/NK	PE/SMC GEM hi	ILC
CPI-CS091BF99D0	ACVR_1A2A receptor	INHBA	0.462	0	Pericyte/SMC|Pericyte/SMC	PE/SMC GEM hi	PE/SMC GEM hi
CPI-CS091BF99D0	ACVR_1A2A receptor	INHBA	0.853	0	Pericyte/SMC|Pericyte/SMC	PE/SMC GEM hi	SMC RERGL+
CPI-CS091BF99D0	ACVR_1A2A receptor	INHBA	1.113	0	Pericyte/SMC|Schwann	PE/SMC GEM hi	Schwann DCN+
CPI-CS091BF99D0	ACVR_1A2A receptor	INHBA	0.35	0	Pericyte/SMC|DC	PE/SMC GEM hi	mmDC
CPI-CS091BF99D0	ACVR_1A2A receptor	INHBA	0.501	0	T/NK|DC	Treg cycling	DC MMP12+
CPI-CS091BF99D0	ACVR_1A2A receptor	INHBA	0.533	0	T/NK|DC	Treg cycling	DC IL1B+
CPI-CS091BF99D0	ACVR_1A2A receptor	INHBA	0.74	0	T/NK|Fibroblasts	Treg cycling	FB CDH19+
CPI-CS091BF99D0	ACVR_1A2A receptor	INHBA	0.296	0	T/NK|Fibroblasts	Treg cycling	FB CCL19+APOE+
CPI-CS091BF99D0	ACVR_1A2A receptor	INHBA	0.523	0	T/NK|Fibroblasts	Treg cycling	FB dermal papilla
CPI-CS091BF99D0	ACVR_1A2A receptor	INHBA	0.282	0	T/NK|Fibroblasts	Treg cycling	FB papillary
CPI-CS091BF99D0	ACVR_1A2A receptor	INHBA	0.64	0	T/NK|Fibroblasts	Treg cycling	FB DPEP1+
CPI-CS091BF99D0	ACVR_1A2A receptor	INHBA	0.302	0	T/NK|Fibroblasts	Treg cycling	FB APOC1+
CPI-CS091BF99D0	ACVR_1A2A receptor	INHBA	0.408	0	T/NK|Fibroblasts	Treg cycling	FB CPE+
CPI-CS091BF99D0	ACVR_1A2A receptor	INHBA	0.272	0	T/NK|Fibroblasts	Treg cycling	FB reticular
CPI-CS091BF99D0	ACVR_1A2A receptor	INHBA	0.462	0	T/NK|Keratinocytes	Treg cycling	Sweat gland 1
CPI-CS091BF99D0	ACVR_1A2A receptor	INHBA	1.269	0	T/NK|Macrophages	Treg cycling	MΦ SPP1+
CPI-CS091BF99D0	ACVR_1A2A receptor	INHBA	0.321	0	T/NK|Pericyte/SMC	Treg cycling	PE TGFBI+
CPI-CS091BF99D0	ACVR_1A2A receptor	INHBA	0.645	0	T/NK|Pericyte/SMC	Treg cycling	PE/SMC GEM hi
CPI-CS091BF99D0	ACVR_1A2A receptor	INHBA	0.754	0	T/NK|Pericyte/SMC	Treg cycling	SMC RERGL+
CPI-CS091BF99D0	ACVR_1A2A receptor	INHBA	0.341	0	DC|DC	DC 1 cycling	DC MMP12+
CPI-CS091BF99D0	ACVR_1A2A receptor	INHBA	0.28	0	DC|DC	DC 1 cycling	DC IL1B+
CPI-CS091BF99D0	ACVR_1A2A receptor	INHBA	0.496	0	DC|Fibroblasts	DC 1 cycling	FB CDH19+
CPI-CS091BF99D0	ACVR_1A2A receptor	INHBA	0.448	0	DC|Fibroblasts	DC 1 cycling	FB GDF10+
CPI-CS091BF99D0	ACVR_1A2A receptor	INHBA	0.232	0	DC|Keratinocytes	DC 1 cycling	Sweat gland 1
CPI-CS091BF99D0	ACVR_1A2A receptor	INHBA	0.288	0	DC|Macrophages	DC 1 cycling	MΦ IL1B+
CPI-CS091BF99D0	ACVR_1A2A receptor	INHBA	0.272	0	DC|Pericyte/SMC	DC 1 cycling	PE/SMC GEM hi
CPI-CS091BF99D0	ACVR_1A2A receptor	INHBA	0.674	0	DC|Pericyte/SMC	DC 1 cycling	SMC RERGL+
CPI-CS091BF99D0	ACVR_1A2A receptor	INHBA	0.732	0	DC|Schwann	DC 1 cycling	Schwann DCN+
CPI-CS091BF99D0	ACVR_1A2A receptor	INHBA	0.452	0	DC|DC	DC 2 cycling	DC MMP12+
CPI-CS091BF99D0	ACVR_1A2A receptor	INHBA	0.629	0	DC|Fibroblasts	DC 2 cycling	FB DPEP1+
CPI-CS091BF99D0	ACVR_1A2A receptor	INHBA	0.849	0	DC|Pericyte/SMC	DC 2 cycling	SMC RERGL+
CPI-CS091BF99D0	ACVR_1A2A receptor	INHBA	0.386	0	T/NK|DC	T FOS hi cycling	DC MMP12+
CPI-CS091BF99D0	ACVR_1A2A receptor	INHBA	0.318	0	T/NK|DC	T FOS hi cycling	DC IL1B+
CPI-CS091BF99D0	ACVR_1A2A receptor	INHBA	0.18	0	T/NK|Fibroblasts	T FOS hi cycling	FB papillary
CPI-CS091BF99D0	ACVR_1A2A receptor	INHBA	0.478	0	T/NK|Fibroblasts	T FOS hi cycling	FB DPEP1+
CPI-CS091BF99D0	ACVR_1A2A receptor	INHBA	0.313	0	T/NK|Keratinocytes	T FOS hi cycling	Sweat gland 1
CPI-CS091BF99D0	ACVR_1A2A receptor	INHBA	1.035	0	T/NK|Pericyte/SMC	T FOS hi cycling	SMC DES+
CPI-CS091BF99D0	ACVR_1A2A receptor	INHBA	0.493	0	T/NK|Macrophages	T FOS hi cycling	MΦ IL1B+
CPI-CS091BF99D0	ACVR_1A2A receptor	INHBA	0.463	0	T/NK|Pericyte/SMC	T FOS hi cycling	SMC RERGL+
CPI-CS091BF99D0	ACVR_1A2A receptor	INHBA	0.411	0	Keratinocytes|DC	KC cycling	DC MMP12+
CPI-CS091BF99D0	ACVR_1A2A receptor	INHBA	0.29	0	Keratinocytes|DC	KC cycling	DC IL1B+
CPI-CS091BF99D0	ACVR_1A2A receptor	INHBA	0.153	0	Keratinocytes|Fibroblasts	KC cycling	FB papillary
CPI-CS091BF99D0	ACVR_1A2A receptor	INHBA	0.588	0	Keratinocytes|Fibroblasts	KC cycling	FB DPEP1+
CPI-CS091BF99D0	ACVR_1A2A receptor	INHBA	0.095	0	Keratinocytes|Fibroblasts	KC cycling	FB reticular
CPI-CS091BF99D0	ACVR_1A2A receptor	INHBA	0.285	0	Keratinocytes|Keratinocytes	KC cycling	Sweat gland 1
CPI-CS091BF99D0	ACVR_1A2A receptor	INHBA	1.008	0	Keratinocytes|Pericyte/SMC	KC cycling	SMC DES+
CPI-CS091BF99D0	ACVR_1A2A receptor	INHBA	0.466	0	Keratinocytes|Macrophages	KC cycling	MΦ IL1B+
CPI-CS091BF99D0	ACVR_1A2A receptor	INHBA	0.808	0	Keratinocytes|Pericyte/SMC	KC cycling	SMC RERGL+
CPI-CS091BF99D0	ACVR_1A2A receptor	INHBA	1.026	0	Schwann|VEC	Schwann DCN+	ArtEC RGS5+IGFBP3+
CPI-CS091BF99D0	ACVR_1A2A receptor	INHBA	1.091	0	Schwann|VEC	Schwann DCN+	CapEC RGS5+EDNRB hi
CPI-CS091BF99D0	ACVR_1A2A receptor	INHBA	0.62	0	Schwann|DC	Schwann DCN+	DC MMP12+
CPI-CS091BF99D0	ACVR_1A2A receptor	INHBA	0.408	0	Schwann|DC	Schwann DCN+	DC IL1B+
CPI-CS091BF99D0	ACVR_1A2A receptor	INHBA	1.38	0	Schwann|Fibroblasts	Schwann DCN+	FB CDH19+
CPI-CS091BF99D0	ACVR_1A2A receptor	INHBA	0.428	0	Schwann|Fibroblasts	Schwann DCN+	FB NGFR+
CPI-CS091BF99D0	ACVR_1A2A receptor	INHBA	1.077	0	Schwann|Fibroblasts	Schwann DCN+	FB CCL19+APOE+
CPI-CS091BF99D0	ACVR_1A2A receptor	INHBA	1.037	0	Schwann|Fibroblasts	Schwann DCN+	FB CCL19+IL4I1+
CPI-CS091BF99D0	ACVR_1A2A receptor	INHBA	1.15	0	Schwann|Fibroblasts	Schwann DCN+	FB dermal papilla
CPI-CS091BF99D0	ACVR_1A2A receptor	INHBA	1.099	0	Schwann|Fibroblasts	Schwann DCN+	FB papillary
CPI-CS091BF99D0	ACVR_1A2A receptor	INHBA	1.498	0	Schwann|Fibroblasts	Schwann DCN+	FB DPEP1+
CPI-CS091BF99D0	ACVR_1A2A receptor	INHBA	1.086	0	Schwann|Fibroblasts	Schwann DCN+	FB APOC1+
CPI-CS091BF99D0	ACVR_1A2A receptor	INHBA	1.041	0	Schwann|Fibroblasts	Schwann DCN+	FB reticular
CPI-CS091BF99D0	ACVR_1A2A receptor	INHBA	1.233	0	Schwann|Keratinocytes	Schwann DCN+	Sweat gland 1
CPI-CS091BF99D0	ACVR_1A2A receptor	INHBA	0.203	0	Schwann|Keratinocytes	Schwann DCN+	Sweat gland 2
CPI-CS091BF99D0	ACVR_1A2A receptor	INHBA	1.059	0	Schwann|Pericyte/SMC	Schwann DCN+	SMC DES+
CPI-CS091BF99D0	ACVR_1A2A receptor	INHBA	0.325	0	Schwann|Macrophages	Schwann DCN+	MΦ IL1B+
CPI-CS091BF99D0	ACVR_1A2A receptor	INHBA	2.126	0	Schwann|Macrophages	Schwann DCN+	MΦ SPP1+
CPI-CS091BF99D0	ACVR_1A2A receptor	INHBA	0.519	0	Schwann|Pericyte/SMC	Schwann DCN+	PE/SMC GEM hi
CPI-CS091BF99D0	ACVR_1A2A receptor	INHBA	0.628	0	Schwann|Pericyte/SMC	Schwann DCN+	SMC RERGL+
CPI-CS091BF99D0	ACVR_1A2A receptor	INHBA	1.924	0	Schwann|Schwann	Schwann DCN+	Schwann DCN+
CPI-CS091BF99D0	ACVR_1A2A receptor	INHBA	0.601	0	Schwann|DC	Schwann DCN+	mmDC
CPI-CS091BF99D0	ACVR_1A2A receptor	INHBA	0.563	0	Schwann|DC	Schwann LAMP5+	DC IL1B+
CPI-CS091BF99D0	ACVR_1A2A receptor	INHBA	0.408	0	Schwann|Fibroblasts	Schwann LAMP5+	FB dermal papilla
CPI-CS091BF99D0	ACVR_1A2A receptor	INHBA	0.425	0	Schwann|Fibroblasts	Schwann LAMP5+	FB papillary
CPI-CS091BF99D0	ACVR_1A2A receptor	INHBA	0.491	0	Schwann|Fibroblasts	Schwann LAMP5+	FB DPEP1+
CPI-CS091BF99D0	ACVR_1A2A receptor	INHBA	0.451	0	Schwann|Fibroblasts	Schwann LAMP5+	FB CPE+
CPI-CS091BF99D0	ACVR_1A2A receptor	INHBA	0.368	0	Schwann|Fibroblasts	Schwann LAMP5+	FB reticular
CPI-CS091BF99D0	ACVR_1A2A receptor	INHBA	0.405	0	Schwann|Fibroblasts	Schwann LAMP5+	FB GDF10+
CPI-CS091BF99D0	ACVR_1A2A receptor	INHBA	1.28	0	Schwann|Pericyte/SMC	Schwann LAMP5+	SMC DES+
CPI-CS091BF99D0	ACVR_1A2A receptor	INHBA	0.739	0	Schwann|Macrophages	Schwann LAMP5+	MΦ IL1B+
CPI-CS091BF99D0	ACVR_1A2A receptor	INHBA	0.571	0	Schwann|Pericyte/SMC	Schwann LAMP5+	SMC RERGL+
CPI-CS091BF99D0	ACVR_1A2A receptor	INHBA	0.446	0	Schwann|DC	Schwann MBP+	DC MMP12+
CPI-CS091BF99D0	ACVR_1A2A receptor	INHBA	0.461	0	Schwann|DC	Schwann MBP+	DC IL1B+
CPI-CS091BF99D0	ACVR_1A2A receptor	INHBA	0.349	0	Schwann|DC	Schwann MBP+	DC 2 CD83+
CPI-CS091BF99D0	ACVR_1A2A receptor	INHBA	1.184	0	Schwann|Fibroblasts	Schwann MBP+	FB CDH19+
CPI-CS091BF99D0	ACVR_1A2A receptor	INHBA	0.515	0	Schwann|Fibroblasts	Schwann MBP+	FB NGFR+
CPI-CS091BF99D0	ACVR_1A2A receptor	INHBA	0.492	0	Schwann|Fibroblasts	Schwann MBP+	FB dermal papilla
CPI-CS091BF99D0	ACVR_1A2A receptor	INHBA	0.416	0	Schwann|Fibroblasts	Schwann MBP+	FB DPEP1+
CPI-CS091BF99D0	ACVR_1A2A receptor	INHBA	0.359	0	Schwann|Keratinocytes	Schwann MBP+	Sweat gland 1
CPI-CS091BF99D0	ACVR_1A2A receptor	INHBA	0.698	0	Schwann|Pericyte/SMC	Schwann MBP+	SMC RERGL+
CPI-CS091BF99D0	ACVR_1A2A receptor	INHBA	0.544	0	Schwann|VEC	Schwann NRXN1 hi	ArtEC RGS5+IGFBP3+
CPI-CS091BF99D0	ACVR_1A2A receptor	INHBA	0.522	0	Schwann|Fibroblasts	Schwann NRXN1 hi	FB CDH19+
CPI-CS091BF99D0	ACVR_1A2A receptor	INHBA	0.386	0	Schwann|Fibroblasts	Schwann NRXN1 hi	FB CCL19+APOE+
CPI-CS091BF99D0	ACVR_1A2A receptor	INHBA	0.422	0	Schwann|Fibroblasts	Schwann NRXN1 hi	FB CCL19+IL4I1+
CPI-CS091BF99D0	ACVR_1A2A receptor	INHBA	0.454	0	Schwann|Fibroblasts	Schwann NRXN1 hi	FB dermal papilla
CPI-CS091BF99D0	ACVR_1A2A receptor	INHBA	0.442	0	Schwann|Fibroblasts	Schwann NRXN1 hi	FB papillary
CPI-CS091BF99D0	ACVR_1A2A receptor	INHBA	0.894	0	Schwann|Fibroblasts	Schwann NRXN1 hi	FB DPEP1+
CPI-CS091BF99D0	ACVR_1A2A receptor	INHBA	0.377	0	Schwann|Fibroblasts	Schwann NRXN1 hi	FB APOC1+
CPI-CS091BF99D0	ACVR_1A2A receptor	INHBA	0.474	0	Schwann|Fibroblasts	Schwann NRXN1 hi	FB GDF10+
CPI-CS091BF99D0	ACVR_1A2A receptor	INHBA	0.481	0	Schwann|Keratinocytes	Schwann NRXN1 hi	Sweat gland 1
CPI-CS091BF99D0	ACVR_1A2A receptor	INHBA	0.364	0	Schwann|Pericyte/SMC	Schwann NRXN1 hi	PE RGS hi
CPI-CS091BF99D0	ACVR_1A2A receptor	INHBA	0.432	0	Schwann|Pericyte/SMC	Schwann NRXN1 hi	SMC RERGL+
CPI-CS091BF99D0	ACVR_1A2A receptor	INHBA	0.556	0	Schwann|Sweat gland	Schwann NRXN1 hi	Sweat gland 3
CPI-CS091BF99D0	ACVR_1A2A receptor	INHBA	0.45	0	Keratinocytes|VEC	Sebaceous gland	ArtEC RGS5+IGFBP3+
CPI-CS091BF99D0	ACVR_1A2A receptor	INHBA	0.675	0	Keratinocytes|DC	Sebaceous gland	DC IL1B+
CPI-CS091BF99D0	ACVR_1A2A receptor	INHBA	0.501	0	Keratinocytes|Fibroblasts	Sebaceous gland	FB CDH19+
CPI-CS091BF99D0	ACVR_1A2A receptor	INHBA	0.554	0	Keratinocytes|Fibroblasts	Sebaceous gland	FB NGFR+
CPI-CS091BF99D0	ACVR_1A2A receptor	INHBA	0.187	0	Keratinocytes|Fibroblasts	Sebaceous gland	FB CCL19+APOE+
CPI-CS091BF99D0	ACVR_1A2A receptor	INHBA	0.223	0	Keratinocytes|Fibroblasts	Sebaceous gland	FB CCL19+IL4I1+
CPI-CS091BF99D0	ACVR_1A2A receptor	INHBA	0.52	0	Keratinocytes|Fibroblasts	Sebaceous gland	FB dermal papilla
CPI-CS091BF99D0	ACVR_1A2A receptor	INHBA	0.538	0	Keratinocytes|Fibroblasts	Sebaceous gland	FB papillary
CPI-CS091BF99D0	ACVR_1A2A receptor	INHBA	0.695	0	Keratinocytes|Fibroblasts	Sebaceous gland	FB DPEP1+
CPI-CS091BF99D0	ACVR_1A2A receptor	INHBA	0.178	0	Keratinocytes|Fibroblasts	Sebaceous gland	FB APOC1+
CPI-CS091BF99D0	ACVR_1A2A receptor	INHBA	0.563	0	Keratinocytes|Fibroblasts	Sebaceous gland	FB CPE+
CPI-CS091BF99D0	ACVR_1A2A receptor	INHBA	0.48	0	Keratinocytes|Fibroblasts	Sebaceous gland	FB reticular
CPI-CS091BF99D0	ACVR_1A2A receptor	INHBA	0.518	0	Keratinocytes|Fibroblasts	Sebaceous gland	FB GDF10+
CPI-CS091BF99D0	ACVR_1A2A receptor	INHBA	0.281	0	Keratinocytes|Keratinocytes	Sebaceous gland	Sweat gland 1
CPI-CS091BF99D0	ACVR_1A2A receptor	INHBA	0.507	0	Keratinocytes|Keratinocytes	Sebaceous gland	Sweat gland 2
CPI-CS091BF99D0	ACVR_1A2A receptor	INHBA	1.393	0	Keratinocytes|Pericyte/SMC	Sebaceous gland	SMC DES+
CPI-CS091BF99D0	ACVR_1A2A receptor	INHBA	0.851	0	Keratinocytes|Macrophages	Sebaceous gland	MΦ IL1B+
CPI-CS091BF99D0	ACVR_1A2A receptor	INHBA	0.165	0	Keratinocytes|Pericyte/SMC	Sebaceous gland	PE RGS hi
CPI-CS091BF99D0	ACVR_1A2A receptor	INHBA	0.683	0	Keratinocytes|Pericyte/SMC	Sebaceous gland	SMC RERGL+
CPI-CS091BF99D0	ACVR_1A2A receptor	INHBA	0.357	0	Keratinocytes|Sweat gland	Sebaceous gland	Sweat gland 3
CPI-CS091BF99D0	ACVR_1A2A receptor	INHBA	0.529	0	VEC|DC	VenEC CCL14 hi	DC MMP12+
CPI-CS091BF99D0	ACVR_1A2A receptor	INHBA	0.375	0	VEC|DC	VenEC CCL14 hi	DC IL1B+
CPI-CS091BF99D0	ACVR_1A2A receptor	INHBA	0.316	0	VEC|DC	VenEC CCL14 hi	DC 2 CD83+
CPI-CS091BF99D0	ACVR_1A2A receptor	INHBA	0.491	0	VEC|Fibroblasts	VenEC CCL14 hi	FB CDH19+
CPI-CS091BF99D0	ACVR_1A2A receptor	INHBA	0.372	0	VEC|Fibroblasts	VenEC CCL14 hi	FB NGFR+
CPI-CS091BF99D0	ACVR_1A2A receptor	INHBA	0.317	0	VEC|Fibroblasts	VenEC CCL14 hi	FB CCL19+IL4I1+
CPI-CS091BF99D0	ACVR_1A2A receptor	INHBA	0.338	0	VEC|Fibroblasts	VenEC CCL14 hi	FB dermal papilla
CPI-CS091BF99D0	ACVR_1A2A receptor	INHBA	0.679	0	VEC|Fibroblasts	VenEC CCL14 hi	FB DPEP1+
CPI-CS091BF99D0	ACVR_1A2A receptor	INHBA	0.286	0	VEC|Fibroblasts	VenEC CCL14 hi	FB APOC1+
CPI-CS091BF99D0	ACVR_1A2A receptor	INHBA	0.261	0	VEC|Fibroblasts	VenEC CCL14 hi	FB CPE+
CPI-CS091BF99D0	ACVR_1A2A receptor	INHBA	0.269	0	VEC|Fibroblasts	VenEC CCL14 hi	FB reticular
CPI-CS091BF99D0	ACVR_1A2A receptor	INHBA	0.31	0	VEC|Fibroblasts	VenEC CCL14 hi	FB GDF10+
CPI-CS091BF99D0	ACVR_1A2A receptor	INHBA	0.457	0	VEC|Keratinocytes	VenEC CCL14 hi	Sweat gland 1
CPI-CS091BF99D0	ACVR_1A2A receptor	INHBA	1.092	0	VEC|Pericyte/SMC	VenEC CCL14 hi	SMC DES+
CPI-CS091BF99D0	ACVR_1A2A receptor	INHBA	0.55	0	VEC|Macrophages	VenEC CCL14 hi	MΦ IL1B+
CPI-CS091BF99D0	ACVR_1A2A receptor	INHBA	0.334	0	VEC|Pericyte/SMC	VenEC CCL14 hi	PE RGS hi
CPI-CS091BF99D0	ACVR_1A2A receptor	INHBA	0.312	0	VEC|Pericyte/SMC	VenEC CCL14 hi	PE/SMC GEM hi
CPI-CS091BF99D0	ACVR_1A2A receptor	INHBA	0.899	0	VEC|Pericyte/SMC	VenEC CCL14 hi	SMC RERGL+
CPI-CS091BF99D0	ACVR_1A2A receptor	INHBA	0.495	0	VEC|Schwann	VenEC CCL14 hi	Schwann DCN+
CPI-CS091BF99D0	ACVR_1A2A receptor	INHBA	0.728	0	VEC|DC	VenEC CCL14 hi	mmDC
CPI-CS091BF99D0	ACVR_1A2A receptor	INHBA	0.443	0	VEC|DC	VenEC CCL15 hi	DC MMP12+
CPI-CS091BF99D0	ACVR_1A2A receptor	INHBA	0.331	0	VEC|DC	VenEC CCL15 hi	DC IL1B+
CPI-CS091BF99D0	ACVR_1A2A receptor	INHBA	0.548	0	VEC|Fibroblasts	VenEC CCL15 hi	FB CDH19+
CPI-CS091BF99D0	ACVR_1A2A receptor	INHBA	0.211	0	VEC|Fibroblasts	VenEC CCL15 hi	FB CCL19+APOE+
CPI-CS091BF99D0	ACVR_1A2A receptor	INHBA	0.36	0	VEC|Fibroblasts	VenEC CCL15 hi	FB CCL19+IL4I1+
CPI-CS091BF99D0	ACVR_1A2A receptor	INHBA	0.375	0	VEC|Fibroblasts	VenEC CCL15 hi	FB dermal papilla
CPI-CS091BF99D0	ACVR_1A2A receptor	INHBA	0.176	0	VEC|Fibroblasts	VenEC CCL15 hi	FB papillary
CPI-CS091BF99D0	ACVR_1A2A receptor	INHBA	0.722	0	VEC|Fibroblasts	VenEC CCL15 hi	FB DPEP1+
CPI-CS091BF99D0	ACVR_1A2A receptor	INHBA	0.5	0	VEC|Fibroblasts	VenEC CCL15 hi	FB GDF10+
CPI-CS091BF99D0	ACVR_1A2A receptor	INHBA	0.458	0	VEC|Keratinocytes	VenEC CCL15 hi	Sweat gland 1
CPI-CS091BF99D0	ACVR_1A2A receptor	INHBA	1.031	0	VEC|Pericyte/SMC	VenEC CCL15 hi	SMC DES+
CPI-CS091BF99D0	ACVR_1A2A receptor	INHBA	0.489	0	VEC|Macrophages	VenEC CCL15 hi	MΦ IL1B+
CPI-CS091BF99D0	ACVR_1A2A receptor	INHBA	1.351	0	VEC|Macrophages	VenEC CCL15 hi	MΦ SPP1+
CPI-CS091BF99D0	ACVR_1A2A receptor	INHBA	0.323	0	VEC|Pericyte/SMC	VenEC CCL15 hi	PE/SMC GEM hi
CPI-CS091BF99D0	ACVR_1A2A receptor	INHBA	0.84	0	VEC|Pericyte/SMC	VenEC CCL15 hi	SMC RERGL+
CPI-CS091BF99D0	ACVR_1A2A receptor	INHBA	1.149	0	VEC|Schwann	VenEC CCL15 hi	Schwann DCN+
CPI-CS091BF99D0	ACVR_1A2A receptor	INHBA	0.455	0	VEC|DC	VenEC IL6+	DC MMP12+
CPI-CS091BF99D0	ACVR_1A2A receptor	INHBA	0.227	0	VEC|DC	VenEC IL6+	DC IL1B+
CPI-CS091BF99D0	ACVR_1A2A receptor	INHBA	0.542	0	VEC|Fibroblasts	VenEC IL6+	FB CDH19+
CPI-CS091BF99D0	ACVR_1A2A receptor	INHBA	0.251	0	VEC|Fibroblasts	VenEC IL6+	FB NGFR+
CPI-CS091BF99D0	ACVR_1A2A receptor	INHBA	0.211	0	VEC|Fibroblasts	VenEC IL6+	FB CCL19+IL4I1+
CPI-CS091BF99D0	ACVR_1A2A receptor	INHBA	0.291	0	VEC|Fibroblasts	VenEC IL6+	FB dermal papilla
CPI-CS091BF99D0	ACVR_1A2A receptor	INHBA	0.146	0	VEC|Fibroblasts	VenEC IL6+	FB papillary
CPI-CS091BF99D0	ACVR_1A2A receptor	INHBA	0.66	0	VEC|Fibroblasts	VenEC IL6+	FB DPEP1+
CPI-CS091BF99D0	ACVR_1A2A receptor	INHBA	0.204	0	VEC|Fibroblasts	VenEC IL6+	FB CPE+
CPI-CS091BF99D0	ACVR_1A2A receptor	INHBA	0.229	0	VEC|Keratinocytes	VenEC IL6+	Sweat gland 1
CPI-CS091BF99D0	ACVR_1A2A receptor	INHBA	0.365	0	VEC|Macrophages	VenEC IL6+	MΦ IL1B+
CPI-CS091BF99D0	ACVR_1A2A receptor	INHBA	1.289	0	VEC|Macrophages	VenEC IL6+	MΦ SPP1+
CPI-CS091BF99D0	ACVR_1A2A receptor	INHBA	0.852	0	VEC|Pericyte/SMC	VenEC IL6+	SMC RERGL+
CPI-CS091BF99D0	ACVR_1A2A receptor	INHBA	0.609	0	VEC|DC	VenEC RGS5+ACKR1 hi	DC MMP12+
CPI-CS091BF99D0	ACVR_1A2A receptor	INHBA	0.363	0	VEC|DC	VenEC RGS5+ACKR1 hi	DC IL1B+
CPI-CS091BF99D0	ACVR_1A2A receptor	INHBA	0.57	0	VEC|Fibroblasts	VenEC RGS5+ACKR1 hi	FB CDH19+
CPI-CS091BF99D0	ACVR_1A2A receptor	INHBA	0.269	0	VEC|Fibroblasts	VenEC RGS5+ACKR1 hi	FB NGFR+
CPI-CS091BF99D0	ACVR_1A2A receptor	INHBA	0.353	0	VEC|Fibroblasts	VenEC RGS5+ACKR1 hi	FB dermal papilla
CPI-CS091BF99D0	ACVR_1A2A receptor	INHBA	0.623	0	VEC|Fibroblasts	VenEC RGS5+ACKR1 hi	FB DPEP1+
CPI-CS091BF99D0	ACVR_1A2A receptor	INHBA	0.197	0	VEC|Fibroblasts	VenEC RGS5+ACKR1 hi	FB APOC1+
CPI-CS091BF99D0	ACVR_1A2A receptor	INHBA	0.18	0	VEC|Fibroblasts	VenEC RGS5+ACKR1 hi	FB reticular
CPI-CS091BF99D0	ACVR_1A2A receptor	INHBA	0.318	0	VEC|Fibroblasts	VenEC RGS5+ACKR1 hi	FB GDF10+
CPI-CS091BF99D0	ACVR_1A2A receptor	INHBA	0.292	0	VEC|Keratinocytes	VenEC RGS5+ACKR1 hi	Sweat gland 1
CPI-CS091BF99D0	ACVR_1A2A receptor	INHBA	1.024	0	VEC|Pericyte/SMC	VenEC RGS5+ACKR1 hi	SMC DES+
CPI-CS091BF99D0	ACVR_1A2A receptor	INHBA	0.482	0	VEC|Macrophages	VenEC RGS5+ACKR1 hi	MΦ IL1B+
CPI-CS091BF99D0	ACVR_1A2A receptor	INHBA	0.474	0	VEC|Pericyte/SMC	VenEC RGS5+ACKR1 hi	PE/SMC GEM hi
CPI-CS091BF99D0	ACVR_1A2A receptor	INHBA	0.843	0	VEC|Pericyte/SMC	VenEC RGS5+ACKR1 hi	SMC RERGL+
CPI-CS091BF99D0	ACVR_1A2A receptor	INHBA	0.407	0	VEC|Schwann	VenEC RGS5+ACKR1 hi	Schwann DCN+
CPI-CS091BF99D0	ACVR_1A2A receptor	INHBA	0.64	0	VEC|DC	VenEC RGS5+ACKR1 hi	mmDC
CPI-CS091BF99D0	ACVR_1A2A receptor	INHBA	0.282	0	DC|DC	mmDC	DC IL1B+
CPI-CS091BF99D0	ACVR_1A2A receptor	INHBA	0.498	0	DC|Fibroblasts	mmDC	FB CDH19+
CPI-CS091BF99D0	ACVR_1A2A receptor	INHBA	0.292	0	DC|Fibroblasts	mmDC	FB DPEP1+
CPI-CS091BF99D0	ACVR_1A2A receptor	INHBA	0.233	0	DC|Keratinocytes	mmDC	Sweat gland 1
CPI-CS091BF99D0	ACVR_1A2A receptor	INHBA	0.289	0	DC|Macrophages	mmDC	MΦ IL1B+
CPI-CS091BF99D0	ACVR_1A2A receptor	INHBA	0.918	0	DC|Macrophages	mmDC	MΦ SPP1+
CPI-CS091BF99D0	ACVR_1A2A receptor	INHBA	0.274	0	DC|Pericyte/SMC	mmDC	PE/SMC GEM hi
CPI-CS091BF99D0	ACVR_1A2A receptor	INHBA	0.676	0	DC|Pericyte/SMC	mmDC	SMC RERGL+
CPI-CS091BF99D0	ACVR_1A2A receptor	INHBA	0.595	0	DC|DC	mmDC	mmDC
CPI-CS091BF99D0	ACVR_1A2A receptor	INHBA	0.352	0	T/NK|DC	γδ T	DC IL1B+
CPI-CS091BF99D0	ACVR_1A2A receptor	INHBA	1.07	0	T/NK|Pericyte/SMC	γδ T	SMC DES+
CPI-CS091BF99D0	ACVR_1A2A receptor	INHBA	0.528	0	T/NK|Macrophages	γδ T	MΦ IL1B+
CPI-CS091BF99D0	ACVR_1A2A receptor	INHBA	0.36	0	T/NK|Pericyte/SMC	γδ T	SMC RERGL+
CPI-CS0921BB754	BMR1B_AVR2A	BMP6	0.076	0	VEC|VEC	ArtEC RGS5+IGFBP3+	ArtEC RGS5+IGFBP3+
CPI-CS0921BB754	BMR1B_AVR2A	BMP6	0.128	0	VEC|VEC	ArtEC RGS5+IGFBP3+	CapEC FABP4+
CPI-CS0921BB754	BMR1B_AVR2A	BMP6	0.086	0	VEC|VEC	ArtEC RGS5+IGFBP3+	VenEC CCL15 hi
CPI-CS0921BB754	BMR1B_AVR2A	BMP6	0.072	0	VEC|VEC	ArtEC RGS5+IGFBP3+	VenEC IL6+
CPI-CS0921BB754	BMR1B_AVR2A	BMP6	0.085	0	VEC|VEC	CapEC RGS5+EDNRB hi	ArtEC RGS5+IGFBP3+
CPI-CS0921BB754	BMR1B_AVR2A	BMP6	0.131	0	VEC|VEC	CapEC RGS5+FABP4+	ArtEC ICAM2 hi
CPI-CS0921BB754	BMR1B_AVR2A	BMP6	0.207	0	VEC|VEC	CapEC RGS5+FABP4+	ArtEC SOS1 hi
CPI-CS0921BB754	BMR1B_AVR2A	BMP6	0.398	0	VEC|VEC	CapEC RGS5+FABP4+	ArtEC RGS5+IGFBP3+
CPI-CS0921BB754	BMR1B_AVR2A	BMP6	0.261	0	VEC|VEC	CapEC RGS5+FABP4+	CapEC FABP4+
CPI-CS0921BB754	BMR1B_AVR2A	BMP6	0.14	0	VEC|VEC	CapEC RGS5+FABP4+	CapEC RGS5+FABP4+
CPI-CS0921BB754	BMR1B_AVR2A	BMP6	0.237	0	VEC|VEC	CapEC RGS5+FABP4+	Cap EC RGS5+EDNRB hi MCAM hi
CPI-CS0921BB754	BMR1B_AVR2A	BMP6	0.088	0	VEC|Plasma	CapEC RGS5+FABP4+	Plasma IgG
CPI-CS0921BB754	BMR1B_AVR2A	BMP6	0.154	0	VEC|VEC	CapEC RGS5+FABP4+	VenEC IL6+
CPI-CS0921BB754	BMR1B_AVR2A	BMP6	0.146	0	VEC|VEC	CapEC RGS5+FABP4+	VenEC RGS5+ACKR1 hi
CPI-CS0921BB754	BMR1B_AVR2A	BMP6	0.128	0	VEC|VEC	Cap EC RGS5+EDNRB hi MCAM hi	ArtEC SOS1 hi
CPI-CS0921BB754	BMR1B_AVR2A	BMP6	0.079	0	VEC|VEC	Cap EC RGS5+EDNRB hi MCAM hi	ArtEC RGS5+IGFBP3+
CPI-CS0921BB754	BMR1B_AVR2A	BMP6	0.104	0	VEC|VEC	Cap EC RGS5+EDNRB hi MCAM hi	CapEC FABP4+
CPI-CS0921BB754	BMR1B_AVR2A	BMP6	0.078	0	VEC|VEC	Cap EC RGS5+EDNRB hi MCAM hi	Cap EC RGS5+EDNRB hi MCAM hi
CPI-CS0921BB754	BMR1B_AVR2A	BMP6	0.063	0	VEC|Plasma	Cap EC RGS5+EDNRB hi MCAM hi	Plasma IgG
CPI-CS0921BB754	BMR1B_AVR2A	BMP6	0.129	0	VEC|VEC	Cap EC RGS5+EDNRB hi MCAM hi	VenEC IL6+
CPI-CS0921BB754	BMR1B_AVR2A	BMP6	0.035	0	VEC|VEC	Cap EC RGS5+EDNRB hi MCAM hi	VenEC RGS5+ACKR1 hi
CPI-CS0921BB754	BMR1B_AVR2A	BMP6	0.424	0	Fibroblasts|VEC	FB CDH19+	ArtEC ICAM2 hi
CPI-CS0921BB754	BMR1B_AVR2A	BMP6	0.346	0	Fibroblasts|VEC	FB CDH19+	ArtEC SOS1 hi
CPI-CS0921BB754	BMR1B_AVR2A	BMP6	0.28	0	Fibroblasts|VEC	FB CDH19+	ArtEC RGS5+IGFBP3+
CPI-CS0921BB754	BMR1B_AVR2A	BMP6	0.332	0	Fibroblasts|VEC	FB CDH19+	CapEC FABP4+
CPI-CS0921BB754	BMR1B_AVR2A	BMP6	0.191	0	Fibroblasts|VEC	FB CDH19+	Cap EC RGS5+EDNRB hi MCAM hi
CPI-CS0921BB754	BMR1B_AVR2A	BMP6	0.29	0	Fibroblasts|VEC	FB CDH19+	VenEC CCL15 hi
CPI-CS0921BB754	BMR1B_AVR2A	BMP6	0.275	0	Fibroblasts|VEC	FB CDH19+	VenEC IL6+
CPI-CS0921BB754	BMR1B_AVR2A	BMP6	0.312	0	Fibroblasts|DC	FB CDH19+	mmDC
CPI-CS0921BB754	BMR1B_AVR2A	BMP6	0.501	0	Fibroblasts|VEC	FB NGFR+	ArtEC ICAM2 hi
CPI-CS0921BB754	BMR1B_AVR2A	BMP6	0.372	0	Fibroblasts|VEC	FB NGFR+	ArtEC SOS1 hi
CPI-CS0921BB754	BMR1B_AVR2A	BMP6	0.465	0	Fibroblasts|VEC	FB NGFR+	ArtEC RGS5+IGFBP3+
CPI-CS0921BB754	BMR1B_AVR2A	BMP6	0.285	0	Fibroblasts|VEC	FB NGFR+	CapEC FABP4+
CPI-CS0921BB754	BMR1B_AVR2A	BMP6	0.346	0	Fibroblasts|VEC	FB NGFR+	CapEC RGS5+EDNRB hi
CPI-CS0921BB754	BMR1B_AVR2A	BMP6	0.223	0	Fibroblasts|VEC	FB NGFR+	CapEC RGS5+FABP4+
CPI-CS0921BB754	BMR1B_AVR2A	BMP6	0.152	0	Fibroblasts|VEC	FB NGFR+	Cap EC RGS5+EDNRB hi MCAM hi
CPI-CS0921BB754	BMR1B_AVR2A	BMP6	0.224	0	Fibroblasts|Plasma	FB NGFR+	Plasma IgG
CPI-CS0921BB754	BMR1B_AVR2A	BMP6	0.149	0	Fibroblasts|DC	FB NGFR+	DC 2 cycling
CPI-CS0921BB754	BMR1B_AVR2A	BMP6	0.221	0	Fibroblasts|VEC	FB NGFR+	VenEC CCL14 hi
CPI-CS0921BB754	BMR1B_AVR2A	BMP6	0.091	0	Fibroblasts|VEC	FB NGFR+	VenEC CCL15 hi
CPI-CS0921BB754	BMR1B_AVR2A	BMP6	0.203	0	Fibroblasts|VEC	FB NGFR+	VenEC IL6+
CPI-CS0921BB754	BMR1B_AVR2A	BMP6	0.324	0	Fibroblasts|VEC	FB NGFR+	VenEC RGS5+ACKR1 hi
CPI-CS0921BB754	BMR1B_AVR2A	BMP6	0.273	0	Fibroblasts|DC	FB NGFR+	mmDC
CPI-CS0921BB754	BMR1B_AVR2A	BMP6	0.3	0	Fibroblasts|VEC	FB DPEP1+	ArtEC ICAM2 hi
CPI-CS0921BB754	BMR1B_AVR2A	BMP6	0.242	0	Fibroblasts|VEC	FB DPEP1+	ArtEC SOS1 hi
CPI-CS0921BB754	BMR1B_AVR2A	BMP6	0.207	0	Fibroblasts|VEC	FB DPEP1+	ArtEC RGS5+IGFBP3+
CPI-CS0921BB754	BMR1B_AVR2A	BMP6	0.249	0	Fibroblasts|VEC	FB CPE+	ArtEC SOS1 hi
CPI-CS0921BB754	BMR1B_AVR2A	BMP6	0.3	0	Fibroblasts|VEC	FB CPE+	ArtEC RGS5+IGFBP3+
CPI-CS0921BB754	BMR1B_AVR2A	BMP6	0.303	0	Fibroblasts|VEC	FB CPE+	CapEC FABP4+
CPI-CS0921BB754	BMR1B_AVR2A	BMP6	0.279	0	Fibroblasts|VEC	FB CPE+	Cap EC RGS5+EDNRB hi MCAM hi
CPI-CS0921BB754	BMR1B_AVR2A	BMP6	0.45	0	Melanocytes|VEC	Melano IFI27 hi	ArtEC ICAM2 hi
CPI-CS0921BB754	BMR1B_AVR2A	BMP6	0.372	0	Melanocytes|VEC	Melano IFI27 hi	ArtEC SOS1 hi
CPI-CS0921BB754	BMR1B_AVR2A	BMP6	0.343	0	Melanocytes|VEC	Melano IFI27 hi	ArtEC RGS5+IGFBP3+
CPI-CS0921BB754	BMR1B_AVR2A	BMP6	0.356	0	Melanocytes|VEC	Melano IFI27 hi	CapEC EDNRB hi
CPI-CS0921BB754	BMR1B_AVR2A	BMP6	0.334	0	Melanocytes|VEC	Melano IFI27 hi	CapEC FABP4+
CPI-CS0921BB754	BMR1B_AVR2A	BMP6	0.224	0	Melanocytes|VEC	Melano IFI27 hi	CapEC RGS5+EDNRB hi
CPI-CS0921BB754	BMR1B_AVR2A	BMP6	0.263	0	Melanocytes|VEC	Melano IFI27 hi	CapEC RGS5+FABP4+
CPI-CS0921BB754	BMR1B_AVR2A	BMP6	0.31	0	Melanocytes|VEC	Melano IFI27 hi	Cap EC RGS5+EDNRB hi MCAM hi
CPI-CS0921BB754	BMR1B_AVR2A	BMP6	0.123	0	Melanocytes|Keratinocytes	Melano IFI27 hi	Sweat gland 2
CPI-CS0921BB754	BMR1B_AVR2A	BMP6	0.106	0	Melanocytes|Plasma	Melano IFI27 hi	Plasma IgG
CPI-CS0921BB754	BMR1B_AVR2A	BMP6	0.229	0	Melanocytes|VEC	Melano IFI27 hi	VenEC CCL15 hi
CPI-CS0921BB754	BMR1B_AVR2A	BMP6	0.173	0	Melanocytes|VEC	Melano IFI27 hi	VenEC IL6+
CPI-CS0921BB754	BMR1B_AVR2A	BMP6	0.219	0	Melanocytes|VEC	Melano IFI27 hi	VenEC RGS5+ACKR1 hi
CPI-CS0921BB754	BMR1B_AVR2A	BMP6	0.925	0	Melanocytes|VEC	Melano S100A4+	ArtEC ICAM2 hi
CPI-CS0921BB754	BMR1B_AVR2A	BMP6	0.867	0	Melanocytes|VEC	Melano S100A4+	ArtEC SOS1 hi
CPI-CS0921BB754	BMR1B_AVR2A	BMP6	0.831	0	Melanocytes|VEC	Melano S100A4+	ArtEC RGS5+IGFBP3+
CPI-CS0921BB754	BMR1B_AVR2A	BMP6	0.237	0	Melanocytes|VEC	Melano S100A4+	CapEC FABP4+
CPI-CS0921BB754	BMR1B_AVR2A	BMP6	0.495	0	Melanocytes|VEC	Melano S100A4+	CapEC RGS5+EDNRB hi
CPI-CS0921BB754	BMR1B_AVR2A	BMP6	0.722	0	Melanocytes|VEC	Melano S100A4+	CapEC RGS5+FABP4+
CPI-CS0921BB754	BMR1B_AVR2A	BMP6	0.212	0	Melanocytes|VEC	Melano S100A4+	Cap EC RGS5+EDNRB hi MCAM hi
CPI-CS0921BB754	BMR1B_AVR2A	BMP6	0.186	0	Melanocytes|Keratinocytes	Melano S100A4+	Sweat gland 2
CPI-CS0921BB754	BMR1B_AVR2A	BMP6	0.144	0	Melanocytes|VEC	Melano S100A4+	VenEC CCL15 hi
CPI-CS0921BB754	BMR1B_AVR2A	BMP6	0.13	0	Melanocytes|VEC	Melano S100A4+	VenEC IL6+
CPI-CS0921BB754	BMR1B_AVR2A	BMP6	0.472	0	Melanocytes|VEC	Melano S100A4+	VenEC RGS5+ACKR1 hi
CPI-CS0921BB754	BMR1B_AVR2A	BMP6	0.619	0	Melanocytes|VEC	Melano S100A4-	ArtEC ICAM2 hi
CPI-CS0921BB754	BMR1B_AVR2A	BMP6	0.49	0	Melanocytes|VEC	Melano S100A4-	ArtEC SOS1 hi
CPI-CS0921BB754	BMR1B_AVR2A	BMP6	0.583	0	Melanocytes|VEC	Melano S100A4-	ArtEC RGS5+IGFBP3+
CPI-CS0921BB754	BMR1B_AVR2A	BMP6	0.339	0	Melanocytes|VEC	Melano S100A4-	CapEC FABP4+
CPI-CS0921BB754	BMR1B_AVR2A	BMP6	0.464	0	Melanocytes|VEC	Melano S100A4-	CapEC RGS5+EDNRB hi
CPI-CS0921BB754	BMR1B_AVR2A	BMP6	0.405	0	Melanocytes|VEC	Melano S100A4-	CapEC RGS5+FABP4+
CPI-CS0921BB754	BMR1B_AVR2A	BMP6	0.313	0	Melanocytes|VEC	Melano S100A4-	Cap EC RGS5+EDNRB hi MCAM hi
CPI-CS0921BB754	BMR1B_AVR2A	BMP6	0.122	0	Melanocytes|Keratinocytes	Melano S100A4-	Sweat gland 2
CPI-CS0921BB754	BMR1B_AVR2A	BMP6	0.297	0	Melanocytes|Plasma	Melano S100A4-	Plasma IgG
CPI-CS0921BB754	BMR1B_AVR2A	BMP6	0.151	0	Melanocytes|DC	Melano S100A4-	DC 2 cycling
CPI-CS0921BB754	BMR1B_AVR2A	BMP6	0.223	0	Melanocytes|VEC	Melano S100A4-	VenEC CCL14 hi
CPI-CS0921BB754	BMR1B_AVR2A	BMP6	0.195	0	Melanocytes|VEC	Melano S100A4-	VenEC CCL15 hi
CPI-CS0921BB754	BMR1B_AVR2A	BMP6	0.364	0	Melanocytes|VEC	Melano S100A4-	VenEC IL6+
CPI-CS0921BB754	BMR1B_AVR2A	BMP6	0.442	0	Melanocytes|VEC	Melano S100A4-	VenEC RGS5+ACKR1 hi
CPI-CS0921BB754	BMR1B_AVR2A	BMP6	0.381	0	Pericyte/SMC|VEC	SMC DES+	ArtEC ICAM2 hi
CPI-CS0921BB754	BMR1B_AVR2A	BMP6	0.345	0	Pericyte/SMC|VEC	SMC DES+	ArtEC RGS5+IGFBP3+
CPI-CS0921BB754	BMR1B_AVR2A	BMP6	0.197	0	Pericyte/SMC|VEC	SMC DES+	CapEC FABP4+
CPI-CS0921BB754	BMR1B_AVR2A	BMP6	0.226	0	Pericyte/SMC|VEC	SMC DES+	CapEC RGS5+EDNRB hi
CPI-CS0921BB754	BMR1B_AVR2A	BMP6	0.135	0	Pericyte/SMC|VEC	SMC DES+	CapEC RGS5+FABP4+
CPI-CS0921BB754	BMR1B_AVR2A	BMP6	0.136	0	Pericyte/SMC|Plasma	SMC DES+	Plasma IgG
CPI-CS0921BB754	BMR1B_AVR2A	BMP6	0.204	0	Pericyte/SMC|VEC	SMC DES+	VenEC RGS5+ACKR1 hi
CPI-CS0921BB754	BMR1B_AVR2A	BMP6	0.375	0	Schwann|VEC	Schwann DCN+	ArtEC ICAM2 hi
CPI-CS0921BB754	BMR1B_AVR2A	BMP6	0.396	0	Schwann|VEC	Schwann DCN+	ArtEC SOS1 hi
CPI-CS0921BB754	BMR1B_AVR2A	BMP6	0.463	0	Schwann|VEC	Schwann DCN+	ArtEC RGS5+IGFBP3+
CPI-CS0921BB754	BMR1B_AVR2A	BMP6	0.515	0	Schwann|VEC	Schwann DCN+	CapEC FABP4+
CPI-CS0921BB754	BMR1B_AVR2A	BMP6	0.228	0	Schwann|VEC	Schwann DCN+	CapEC RGS5+EDNRB hi
CPI-CS0921BB754	BMR1B_AVR2A	BMP6	0.195	0	Schwann|VEC	Schwann DCN+	CapEC RGS5+FABP4+
CPI-CS0921BB754	BMR1B_AVR2A	BMP6	0.426	0	Schwann|VEC	Schwann DCN+	Cap EC RGS5+EDNRB hi MCAM hi
CPI-CS0921BB754	BMR1B_AVR2A	BMP6	0.195	0	Schwann|Plasma	Schwann DCN+	Plasma IgG
CPI-CS0921BB754	BMR1B_AVR2A	BMP6	0.136	0	Schwann|DC	Schwann DCN+	DC 2 cycling
CPI-CS0921BB754	BMR1B_AVR2A	BMP6	0.208	0	Schwann|VEC	Schwann DCN+	VenEC CCL14 hi
CPI-CS0921BB754	BMR1B_AVR2A	BMP6	0.473	0	Schwann|VEC	Schwann DCN+	VenEC CCL15 hi
CPI-CS0921BB754	BMR1B_AVR2A	BMP6	0.459	0	Schwann|VEC	Schwann DCN+	VenEC IL6+
CPI-CS0921BB754	BMR1B_AVR2A	BMP6	0.335	0	Schwann|VEC	Schwann DCN+	VenEC RGS5+ACKR1 hi
CPI-CS0921BB754	BMR1B_AVR2A	BMP6	0.381	0	Schwann|DC	Schwann DCN+	mmDC
CPI-CS0921BB754	BMR1B_AVR2A	BMP6	0.177	0	Schwann|VEC	Schwann MBP+	ArtEC ICAM2 hi
CPI-CS0921BB754	BMR1B_AVR2A	BMP6	0.42	0	Schwann|VEC	Schwann MBP+	ArtEC RGS5+IGFBP3+
CPI-CS0921BB754	BMR1B_AVR2A	BMP6	0.493	0	Schwann|VEC	Schwann MBP+	CapEC FABP4+
CPI-CS0921BB754	BMR1B_AVR2A	BMP6	0.567	0	Schwann|VEC	Schwann MBP+	CapEC RGS5+FABP4+
CPI-CS0921BB754	BMR1B_AVR2A	BMP6	0.228	0	Schwann|Plasma	Schwann MBP+	Plasma IgG
CPI-CS0921BB754	BMR1B_AVR2A	BMP6	0.502	0	Schwann|VEC	Schwann MBP+	VenEC IL6+
CPI-CS0921BB754	BMR1B_AVR2A	BMP6	0.181	0	Schwann|VEC	Schwann MBP+	VenEC RGS5+ACKR1 hi
CPI-CS0921BB754	BMR1B_AVR2A	BMP6	0.3	0	Schwann|VEC	Schwann NRXN1 hi	ArtEC ICAM2 hi
CPI-CS0921BB754	BMR1B_AVR2A	BMP6	0.17	0	Schwann|VEC	Schwann NRXN1 hi	ArtEC SOS1 hi
CPI-CS0921BB754	BMR1B_AVR2A	BMP6	0.307	0	Schwann|VEC	Schwann NRXN1 hi	ArtEC RGS5+IGFBP3+
CPI-CS0921BB754	BMR1B_AVR2A	BMP6	0.24	0	Schwann|VEC	Schwann NRXN1 hi	CapEC RGS5+EDNRB hi
CPI-CS0921BB754	BMR1B_AVR2A	BMP6	0.169	0	Schwann|VEC	Schwann NRXN1 hi	CapEC RGS5+FABP4+
CPI-CS0921BB754	BMR1B_AVR2A	BMP6	0.148	0	Schwann|DC	Schwann NRXN1 hi	DC 2 cycling
CPI-CS0921BB754	BMR1B_AVR2A	BMP6	0.22	0	Schwann|VEC	Schwann NRXN1 hi	VenEC CCL14 hi
CPI-CS0921BB754	BMR1B_AVR2A	BMP6	0.174	0	Schwann|VEC	Schwann NRXN1 hi	VenEC IL6+
CPI-CS0921BB754	BMR1B_AVR2A	BMP6	0.146	0	Schwann|VEC	Schwann NRXN1 hi	VenEC RGS5+ACKR1 hi
CPI-CS0921BB754	BMR1B_AVR2A	BMP6	0.253	0	VEC|VEC	VenEC RGS5+ACKR1 hi	ArtEC ICAM2 hi
CPI-CS0921BB754	BMR1B_AVR2A	BMP6	0.178	0	VEC|VEC	VenEC RGS5+ACKR1 hi	ArtEC SOS1 hi
CPI-CS0921BB754	BMR1B_AVR2A	BMP6	0.217	0	VEC|VEC	VenEC RGS5+ACKR1 hi	ArtEC RGS5+IGFBP3+
CPI-CS0921BB754	BMR1B_AVR2A	BMP6	0.134	0	VEC|VEC	VenEC RGS5+ACKR1 hi	CapEC FABP4+
CPI-CS0921BB754	BMR1B_AVR2A	BMP6	0.099	0	VEC|VEC	VenEC RGS5+ACKR1 hi	CapEC RGS5+EDNRB hi
CPI-CS0921BB754	BMR1B_AVR2A	BMP6	0.148	0	VEC|VEC	VenEC RGS5+ACKR1 hi	Cap EC RGS5+EDNRB hi MCAM hi
CPI-CS0921BB754	BMR1B_AVR2A	BMP6	0.145	0	VEC|VEC	VenEC RGS5+ACKR1 hi	VenEC IL6+
CPI-CS0921BB754	BMR1B_AVR2A	BMP6	0.076	0	VEC|VEC	VenEC RGS5+ACKR1 hi	VenEC RGS5+ACKR1 hi
CPI-CS0921BB754	BMR1B_AVR2A	BMP6	0.269	0	VEC|DC	VenEC RGS5+ACKR1 hi	mmDC
CPI-CS0924060DB	ACVR_1C2A receptor	INHBA	0.077	0	Keratinocytes|VEC	Sweat gland 2	ArtEC RGS5+IGFBP3+
CPI-CS0924060DB	ACVR_1C2A receptor	INHBA	0.414	0	Keratinocytes|DC	Sweat gland 2	DC MMP12+
CPI-CS0924060DB	ACVR_1C2A receptor	INHBA	0.272	0	Keratinocytes|DC	Sweat gland 2	DC IL1B+
CPI-CS0924060DB	ACVR_1C2A receptor	INHBA	0.462	0	Keratinocytes|Fibroblasts	Sweat gland 2	FB CDH19+
CPI-CS0924060DB	ACVR_1C2A receptor	INHBA	0.257	0	Keratinocytes|Fibroblasts	Sweat gland 2	FB NGFR+
CPI-CS0924060DB	ACVR_1C2A receptor	INHBA	0.125	0	Keratinocytes|Fibroblasts	Sweat gland 2	FB CCL19+APOE+
CPI-CS0924060DB	ACVR_1C2A receptor	INHBA	0.275	0	Keratinocytes|Fibroblasts	Sweat gland 2	FB CCL19+IL4I1+
CPI-CS0924060DB	ACVR_1C2A receptor	INHBA	0.149	0	Keratinocytes|Fibroblasts	Sweat gland 2	FB dermal papilla
CPI-CS0924060DB	ACVR_1C2A receptor	INHBA	0.506	0	Keratinocytes|Fibroblasts	Sweat gland 2	FB DPEP1+
CPI-CS0924060DB	ACVR_1C2A receptor	INHBA	0.255	0	Keratinocytes|Fibroblasts	Sweat gland 2	FB CPE+
CPI-CS0924060DB	ACVR_1C2A receptor	INHBA	0.414	0	Keratinocytes|Fibroblasts	Sweat gland 2	FB GDF10+
CPI-CS0924060DB	ACVR_1C2A receptor	INHBA	0.197	0	Keratinocytes|Keratinocytes	Sweat gland 2	Sweat gland 1
CPI-CS0924060DB	ACVR_1C2A receptor	INHBA	0.24	0	Keratinocytes|Keratinocytes	Sweat gland 2	Sweat gland 2
CPI-CS0924060DB	ACVR_1C2A receptor	INHBA	0.092	0	Keratinocytes|Melanocytes	Sweat gland 2	Melano IFI27 hi
CPI-CS0924060DB	ACVR_1C2A receptor	INHBA	0.09	0	Keratinocytes|Macrophages	Sweat gland 2	MΦ FNIP2 hi
CPI-CS0924060DB	ACVR_1C2A receptor	INHBA	0.253	0	Keratinocytes|Macrophages	Sweat gland 2	MΦ IL1B+
CPI-CS0924060DB	ACVR_1C2A receptor	INHBA	0.699	0	Keratinocytes|Macrophages	Sweat gland 2	MΦ SPP1+
CPI-CS0924060DB	ACVR_1C2A receptor	INHBA	0.238	0	Keratinocytes|Pericyte/SMC	Sweat gland 2	PE/SMC GEM hi
CPI-CS0924060DB	ACVR_1C2A receptor	INHBA	0.318	0	Keratinocytes|DC	Sweat gland 2	DC 2 cycling
CPI-CS0924060DB	ACVR_1C2A receptor	INHBA	0.64	0	Keratinocytes|Pericyte/SMC	Sweat gland 2	SMC RERGL+
CPI-CS0924060DB	ACVR_1C2A receptor	INHBA	0.698	0	Keratinocytes|Schwann	Sweat gland 2	Schwann DCN+
CPI-CS0924060DB	ACVR_1C2A receptor	INHBA	0.085	0	Keratinocytes|VEC	Sweat gland 2	VenEC RGS5+ACKR1 hi
CPI-CS0924060DB	ACVR_1C2A receptor	INHBA	0.104	0	Melanocytes|VEC	Melano IFI27 hi	ArtEC RGS5+IGFBP3+
CPI-CS0924060DB	ACVR_1C2A receptor	INHBA	0.358	0	Melanocytes|DC	Melano IFI27 hi	DC MMP12+
CPI-CS0924060DB	ACVR_1C2A receptor	INHBA	0.39	0	Melanocytes|DC	Melano IFI27 hi	DC IL1B+
CPI-CS0924060DB	ACVR_1C2A receptor	INHBA	0.596	0	Melanocytes|Fibroblasts	Melano IFI27 hi	FB CDH19+
CPI-CS0924060DB	ACVR_1C2A receptor	INHBA	0.247	0	Melanocytes|Fibroblasts	Melano IFI27 hi	FB NGFR+
CPI-CS0924060DB	ACVR_1C2A receptor	INHBA	0.151	0	Melanocytes|Fibroblasts	Melano IFI27 hi	FB CCL19+APOE+
CPI-CS0924060DB	ACVR_1C2A receptor	INHBA	0.301	0	Melanocytes|Fibroblasts	Melano IFI27 hi	FB CCL19+IL4I1+
CPI-CS0924060DB	ACVR_1C2A receptor	INHBA	0.38	0	Melanocytes|Fibroblasts	Melano IFI27 hi	FB dermal papilla
CPI-CS0924060DB	ACVR_1C2A receptor	INHBA	0.159	0	Melanocytes|Fibroblasts	Melano IFI27 hi	FB APOC1+
CPI-CS0924060DB	ACVR_1C2A receptor	INHBA	0.265	0	Melanocytes|Fibroblasts	Melano IFI27 hi	FB CPE+
CPI-CS0924060DB	ACVR_1C2A receptor	INHBA	0.129	0	Melanocytes|Fibroblasts	Melano IFI27 hi	FB reticular
CPI-CS0924060DB	ACVR_1C2A receptor	INHBA	0.44	0	Melanocytes|Fibroblasts	Melano IFI27 hi	FB GDF10+
CPI-CS0924060DB	ACVR_1C2A receptor	INHBA	0.319	0	Melanocytes|Keratinocytes	Melano IFI27 hi	Sweat gland 1
CPI-CS0924060DB	ACVR_1C2A receptor	INHBA	0.266	0	Melanocytes|Keratinocytes	Melano IFI27 hi	Sweat gland 2
CPI-CS0924060DB	ACVR_1C2A receptor	INHBA	0.118	0	Melanocytes|Melanocytes	Melano IFI27 hi	Melano IFI27 hi
CPI-CS0924060DB	ACVR_1C2A receptor	INHBA	0.116	0	Melanocytes|Macrophages	Melano IFI27 hi	MΦ FNIP2 hi
CPI-CS0924060DB	ACVR_1C2A receptor	INHBA	0.28	0	Melanocytes|Macrophages	Melano IFI27 hi	MΦ IL1B+
CPI-CS0924060DB	ACVR_1C2A receptor	INHBA	0.725	0	Melanocytes|Macrophages	Melano IFI27 hi	MΦ SPP1+
CPI-CS0924060DB	ACVR_1C2A receptor	INHBA	0.501	0	Melanocytes|Pericyte/SMC	Melano IFI27 hi	PE/SMC GEM hi
CPI-CS0924060DB	ACVR_1C2A receptor	INHBA	0.666	0	Melanocytes|Pericyte/SMC	Melano IFI27 hi	SMC RERGL+
CPI-CS0924060DB	ACVR_1C2A receptor	INHBA	0.724	0	Melanocytes|Schwann	Melano IFI27 hi	Schwann DCN+
CPI-CS0924060DB	ACVR_1C2A receptor	INHBA	0.111	0	Melanocytes|VEC	Melano IFI27 hi	VenEC RGS5+ACKR1 hi
CPI-CS0924060DB	ACVR_1C2A receptor	INHBA	0.538	0	Melanocytes|DC	Melano S100A4+	DC MMP12+
CPI-CS0924060DB	ACVR_1C2A receptor	INHBA	0.363	0	Melanocytes|DC	Melano S100A4+	DC IL1B+
CPI-CS0924060DB	ACVR_1C2A receptor	INHBA	0.325	0	Melanocytes|DC	Melano S100A4+	DC 2 CD83+
CPI-CS0924060DB	ACVR_1C2A receptor	INHBA	0.499	0	Melanocytes|Fibroblasts	Melano S100A4+	FB CDH19+
CPI-CS0924060DB	ACVR_1C2A receptor	INHBA	0.326	0	Melanocytes|Fibroblasts	Melano S100A4+	FB CCL19+IL4I1+
CPI-CS0924060DB	ACVR_1C2A receptor	INHBA	0.347	0	Melanocytes|Fibroblasts	Melano S100A4+	FB dermal papilla
CPI-CS0924060DB	ACVR_1C2A receptor	INHBA	0.63	0	Melanocytes|Fibroblasts	Melano S100A4+	FB DPEP1+
CPI-CS0924060DB	ACVR_1C2A receptor	INHBA	0.465	0	Melanocytes|Keratinocytes	Melano S100A4+	Sweat gland 1
CPI-CS0924060DB	ACVR_1C2A receptor	INHBA	0.269	0	Melanocytes|Keratinocytes	Melano S100A4+	Sweat gland 2
CPI-CS0924060DB	ACVR_1C2A receptor	INHBA	0.342	0	Melanocytes|Pericyte/SMC	Melano S100A4+	PE RGS hi
CPI-CS0924060DB	ACVR_1C2A receptor	INHBA	0.442	0	Melanocytes|DC	Melano S100A4+	DC 2 cycling
CPI-CS0924060DB	ACVR_1C2A receptor	INHBA	0.615	0	Melanocytes|Pericyte/SMC	Melano S100A4+	SMC RERGL+
CPI-CS0924060DB	ACVR_1C2A receptor	INHBA	0.307	0	Melanocytes|DC	Melano S100A4+	mmDC
CPI-CS0924060DB	ACVR_1C2A receptor	INHBA	0.312	0	Melanocytes|DC	Melano S100A4-	DC MMP12+
CPI-CS0924060DB	ACVR_1C2A receptor	INHBA	0.344	0	Melanocytes|DC	Melano S100A4-	DC IL1B+
CPI-CS0924060DB	ACVR_1C2A receptor	INHBA	0.551	0	Melanocytes|Fibroblasts	Melano S100A4-	FB CDH19+
CPI-CS0924060DB	ACVR_1C2A receptor	INHBA	0.107	0	Melanocytes|Fibroblasts	Melano S100A4-	FB CCL19+APOE+
CPI-CS0924060DB	ACVR_1C2A receptor	INHBA	0.334	0	Melanocytes|Fibroblasts	Melano S100A4-	FB dermal papilla
CPI-CS0924060DB	ACVR_1C2A receptor	INHBA	0.093	0	Melanocytes|Fibroblasts	Melano S100A4-	FB papillary
CPI-CS0924060DB	ACVR_1C2A receptor	INHBA	0.113	0	Melanocytes|Fibroblasts	Melano S100A4-	FB APOC1+
CPI-CS0924060DB	ACVR_1C2A receptor	INHBA	0.219	0	Melanocytes|Fibroblasts	Melano S100A4-	FB CPE+
CPI-CS0924060DB	ACVR_1C2A receptor	INHBA	0.083	0	Melanocytes|Fibroblasts	Melano S100A4-	FB reticular
CPI-CS0924060DB	ACVR_1C2A receptor	INHBA	0.285	0	Melanocytes|Fibroblasts	Melano S100A4-	FB GDF10+
CPI-CS0924060DB	ACVR_1C2A receptor	INHBA	0.274	0	Melanocytes|Keratinocytes	Melano S100A4-	Sweat gland 1
CPI-CS0924060DB	ACVR_1C2A receptor	INHBA	0.132	0	Melanocytes|Pericyte/SMC	Melano S100A4-	PE TGFBI+
CPI-CS0924060DB	ACVR_1C2A receptor	INHBA	0.456	0	Melanocytes|Pericyte/SMC	Melano S100A4-	PE/SMC GEM hi
CPI-CS0924060DB	ACVR_1C2A receptor	INHBA	0.057	0	Melanocytes|DC	Melano S100A4-	DC 2 cycling
CPI-CS0924060DB	ACVR_1C2A receptor	INHBA	0.565	0	Melanocytes|Pericyte/SMC	Melano S100A4-	SMC RERGL+
CPI-CS0924060DB	ACVR_1C2A receptor	INHBA	0.338	0	Plasma|DC	Plasma IgG	DC MMP12+
CPI-CS0924060DB	ACVR_1C2A receptor	INHBA	0.184	0	Plasma|Fibroblasts	Plasma IgG	FB CDH19+
CPI-CS0924060DB	ACVR_1C2A receptor	INHBA	0.283	0	Plasma|Fibroblasts	Plasma IgG	FB DPEP1+
CPI-CS0924060DB	ACVR_1C2A receptor	INHBA	0.143	0	Plasma|Fibroblasts	Plasma IgG	FB APOC1+
CPI-CS0924060DB	ACVR_1C2A receptor	INHBA	0.126	0	Plasma|Fibroblasts	Plasma IgG	FB reticular
CPI-CS0924060DB	ACVR_1C2A receptor	INHBA	0.112	0	Plasma|Pericyte/SMC	Plasma IgG	SMC DES+
CPI-CS0924060DB	ACVR_1C2A receptor	INHBA	0.908	0	Plasma|Macrophages	Plasma IgG	MΦ SPP1+
CPI-CS0924060DB	ACVR_1C2A receptor	INHBA	0.169	0	Plasma|Pericyte/SMC	Plasma IgG	PE/SMC GEM hi
CPI-CS0924060DB	ACVR_1C2A receptor	INHBA	0.287	0	Plasma|Pericyte/SMC	Plasma IgG	SMC RERGL+
CPI-CS0924060DB	ACVR_1C2A receptor	INHBA	0.352	0	Plasma|Schwann	Plasma IgG	Schwann DCN+
CPI-CS0924060DB	ACVR_1C2A receptor	INHBA	0.585	0	Plasma|DC	Plasma IgG	mmDC
CPI-CS0924060DB	ACVR_1C2A receptor	INHBA	0.551	0	Sweat gland|DC	Sweat gland 3	DC MMP12+
CPI-CS0924060DB	ACVR_1C2A receptor	INHBA	0.376	0	Sweat gland|DC	Sweat gland 3	DC IL1B+
CPI-CS0924060DB	ACVR_1C2A receptor	INHBA	0.338	0	Sweat gland|DC	Sweat gland 3	DC 2 CD83+
CPI-CS0924060DB	ACVR_1C2A receptor	INHBA	0.512	0	Sweat gland|Fibroblasts	Sweat gland 3	FB CDH19+
CPI-CS0924060DB	ACVR_1C2A receptor	INHBA	0.394	0	Sweat gland|Fibroblasts	Sweat gland 3	FB NGFR+
CPI-CS0924060DB	ACVR_1C2A receptor	INHBA	0.339	0	Sweat gland|Fibroblasts	Sweat gland 3	FB CCL19+IL4I1+
CPI-CS0924060DB	ACVR_1C2A receptor	INHBA	0.36	0	Sweat gland|Fibroblasts	Sweat gland 3	FB dermal papilla
CPI-CS0924060DB	ACVR_1C2A receptor	INHBA	0.643	0	Sweat gland|Fibroblasts	Sweat gland 3	FB DPEP1+
CPI-CS0924060DB	ACVR_1C2A receptor	INHBA	0.478	0	Sweat gland|Keratinocytes	Sweat gland 3	Sweat gland 1
CPI-CS0924060DB	ACVR_1C2A receptor	INHBA	0.282	0	Sweat gland|Keratinocytes	Sweat gland 3	Sweat gland 2
CPI-CS0924060DB	ACVR_1C2A receptor	INHBA	0.27	0	Sweat gland|Macrophages	Sweat gland 3	MΦ IL1B+
CPI-CS0924060DB	ACVR_1C2A receptor	INHBA	0.355	0	Sweat gland|Pericyte/SMC	Sweat gland 3	PE RGS hi
CPI-CS0924060DB	ACVR_1C2A receptor	INHBA	0.455	0	Sweat gland|DC	Sweat gland 3	DC 2 cycling
CPI-CS0924060DB	ACVR_1C2A receptor	INHBA	0.628	0	Sweat gland|Pericyte/SMC	Sweat gland 3	SMC RERGL+
CPI-CS0924060DB	ACVR_1C2A receptor	INHBA	0.32	0	Sweat gland|DC	Sweat gland 3	mmDC
CPI-CS0924060DB	ACVR_1C2A receptor	INHBA	0.529	0	VEC|DC	VenEC CCL14 hi	DC MMP12+
CPI-CS0924060DB	ACVR_1C2A receptor	INHBA	0.354	0	VEC|DC	VenEC CCL14 hi	DC IL1B+
CPI-CS0924060DB	ACVR_1C2A receptor	INHBA	0.316	0	VEC|DC	VenEC CCL14 hi	DC 2 CD83+
CPI-CS0924060DB	ACVR_1C2A receptor	INHBA	0.491	0	VEC|Fibroblasts	VenEC CCL14 hi	FB CDH19+
CPI-CS0924060DB	ACVR_1C2A receptor	INHBA	0.372	0	VEC|Fibroblasts	VenEC CCL14 hi	FB NGFR+
CPI-CS0924060DB	ACVR_1C2A receptor	INHBA	0.317	0	VEC|Fibroblasts	VenEC CCL14 hi	FB CCL19+IL4I1+
CPI-CS0924060DB	ACVR_1C2A receptor	INHBA	0.338	0	VEC|Fibroblasts	VenEC CCL14 hi	FB dermal papilla
CPI-CS0924060DB	ACVR_1C2A receptor	INHBA	0.622	0	VEC|Fibroblasts	VenEC CCL14 hi	FB DPEP1+
CPI-CS0924060DB	ACVR_1C2A receptor	INHBA	0.457	0	VEC|Keratinocytes	VenEC CCL14 hi	Sweat gland 1
CPI-CS0924060DB	ACVR_1C2A receptor	INHBA	0.248	0	VEC|Macrophages	VenEC CCL14 hi	MΦ IL1B+
CPI-CS0924060DB	ACVR_1C2A receptor	INHBA	0.334	0	VEC|Pericyte/SMC	VenEC CCL14 hi	PE RGS hi
CPI-CS0924060DB	ACVR_1C2A receptor	INHBA	0.434	0	VEC|DC	VenEC CCL14 hi	DC 2 cycling
CPI-CS0924060DB	ACVR_1C2A receptor	INHBA	0.607	0	VEC|Pericyte/SMC	VenEC CCL14 hi	SMC RERGL+
CPI-CS0924060DB	ACVR_1C2A receptor	INHBA	0.298	0	VEC|DC	VenEC CCL14 hi	mmDC
CPI-CS0924060DB	ACVR_1C2A receptor	INHBA	0.442	0	DC|Fibroblasts	mmDC	FB CPE+
CPI-CS0924060DB	ACVR_1C2A receptor	INHBA	0.406	0	DC|Pericyte/SMC	mmDC	SMC RERGL+
CPI-CS0924060DB	ACVR_1C2A receptor	INHBA	0.598	0	DC|Schwann	mmDC	Schwann DCN+
CPI-CS09831CCFD	IL18 receptor	IL18	0.839	0	DC|Cornified keratinocytes	DC MMP12+	Cornified KC
CPI-CS09831CCFD	IL18 receptor	IL18	0.285	0	DC|DC	DC MMP12+	DC 1
CPI-CS09831CCFD	IL18 receptor	IL18	0.339	0	DC|DC	DC MMP12+	DC 2
CPI-CS09831CCFD	IL18 receptor	IL18	0.438	0	DC|DC	DC MMP12+	DC 2 CD83+
CPI-CS09831CCFD	IL18 receptor	IL18	0.548	0	DC|Fibroblasts	DC MMP12+	FB NGFR+
CPI-CS09831CCFD	IL18 receptor	IL18	0.755	0	DC|Keratinocytes	DC MMP12+	KC 1
CPI-CS09831CCFD	IL18 receptor	IL18	0.52	0	DC|Keratinocytes	DC MMP12+	KC 2
CPI-CS09831CCFD	IL18 receptor	IL18	0.455	0	DC|Keratinocytes	DC MMP12+	KC 3
CPI-CS09831CCFD	IL18 receptor	IL18	0.355	0	DC|Keratinocytes	DC MMP12+	KC 4
CPI-CS09831CCFD	IL18 receptor	IL18	0.68	0	DC|DC	DC MMP12+	LDC
CPI-CS09831CCFD	IL18 receptor	IL18	0.416	0	DC|DC	DC MMP12+	DC 2 cycling
CPI-CS09831CCFD	IL18 receptor	IL18	0.637	0	DC|Keratinocytes	DC MMP12+	KC cycling
CPI-CS09831CCFD	IL18 receptor	IL18	0.719	0	T/NK|VEC	NK	ArtEC SOS1 hi
CPI-CS09831CCFD	IL18 receptor	IL18	1.438	0	T/NK|Cornified keratinocytes	NK	Cornified KC
CPI-CS09831CCFD	IL18 receptor	IL18	0.707	0	T/NK|DC	NK	DC MMP12+
CPI-CS09831CCFD	IL18 receptor	IL18	0.776	0	T/NK|DC	NK	DC IL1B+
CPI-CS09831CCFD	IL18 receptor	IL18	0.884	0	T/NK|DC	NK	DC 1
CPI-CS09831CCFD	IL18 receptor	IL18	0.938	0	T/NK|DC	NK	DC 2
CPI-CS09831CCFD	IL18 receptor	IL18	1.037	0	T/NK|DC	NK	DC 2 CD83+
CPI-CS09831CCFD	IL18 receptor	IL18	1.147	0	T/NK|Fibroblasts	NK	FB NGFR+
CPI-CS09831CCFD	IL18 receptor	IL18	0.795	0	T/NK|Fibroblasts	NK	FB CPE+
CPI-CS09831CCFD	IL18 receptor	IL18	0.819	0	T/NK|Keratinocytes	NK	HF
CPI-CS09831CCFD	IL18 receptor	IL18	1.353	0	T/NK|Keratinocytes	NK	KC 1
CPI-CS09831CCFD	IL18 receptor	IL18	1.119	0	T/NK|Keratinocytes	NK	KC 2
CPI-CS09831CCFD	IL18 receptor	IL18	1.054	0	T/NK|Keratinocytes	NK	KC 3
CPI-CS09831CCFD	IL18 receptor	IL18	0.954	0	T/NK|Keratinocytes	NK	KC 4
CPI-CS09831CCFD	IL18 receptor	IL18	0.674	0	T/NK|Keratinocytes	NK	KC 5
CPI-CS09831CCFD	IL18 receptor	IL18	1.279	0	T/NK|DC	NK	LDC
CPI-CS09831CCFD	IL18 receptor	IL18	0.753	0	T/NK|Macrophages	NK	MΦ C1QA hi
CPI-CS09831CCFD	IL18 receptor	IL18	0.75	0	T/NK|Macrophages	NK	MΦ FNIP2 hi
CPI-CS09831CCFD	IL18 receptor	IL18	0.757	0	T/NK|Macrophages	NK	MΦ EGR1+
CPI-CS09831CCFD	IL18 receptor	IL18	0.816	0	T/NK|Macrophages	NK	MΦ IL1B+
CPI-CS09831CCFD	IL18 receptor	IL18	0.805	0	T/NK|Macrophages	NK	MΦ STAB1 hi
CPI-CS09831CCFD	IL18 receptor	IL18	1.363	0	T/NK|Macrophages	NK	MΦ SPP1+
CPI-CS09831CCFD	IL18 receptor	IL18	0.738	0	T/NK|DC	NK	DC 1 cycling
CPI-CS09831CCFD	IL18 receptor	IL18	1.015	0	T/NK|DC	NK	DC 2 cycling
CPI-CS09831CCFD	IL18 receptor	IL18	1.236	0	T/NK|Keratinocytes	NK	KC cycling
CPI-CS09831CCFD	IL18 receptor	IL18	0.791	0	T/NK|Schwann	NK	Schwann DCN+
CPI-CS09831CCFD	IL18 receptor	IL18	0.872	0	T/NK|DC	NK	mmDC
CPI-CS09831CCFD	IL18 receptor	IL18	0.376	0	T/NK|VEC	Treg cycling	ArtEC SOS1 hi
CPI-CS09831CCFD	IL18 receptor	IL18	1.095	0	T/NK|Cornified keratinocytes	Treg cycling	Cornified KC
CPI-CS09831CCFD	IL18 receptor	IL18	0.433	0	T/NK|DC	Treg cycling	DC IL1B+
CPI-CS09831CCFD	IL18 receptor	IL18	0.541	0	T/NK|DC	Treg cycling	DC 1
CPI-CS09831CCFD	IL18 receptor	IL18	0.595	0	T/NK|DC	Treg cycling	DC 2
CPI-CS09831CCFD	IL18 receptor	IL18	0.693	0	T/NK|DC	Treg cycling	DC 2 CD83+
CPI-CS09831CCFD	IL18 receptor	IL18	0.804	0	T/NK|Fibroblasts	Treg cycling	FB NGFR+
CPI-CS09831CCFD	IL18 receptor	IL18	0.451	0	T/NK|Fibroblasts	Treg cycling	FB CPE+
CPI-CS09831CCFD	IL18 receptor	IL18	0.475	0	T/NK|Keratinocytes	Treg cycling	HF
CPI-CS09831CCFD	IL18 receptor	IL18	1.01	0	T/NK|Keratinocytes	Treg cycling	KC 1
CPI-CS09831CCFD	IL18 receptor	IL18	0.776	0	T/NK|Keratinocytes	Treg cycling	KC 2
CPI-CS09831CCFD	IL18 receptor	IL18	0.711	0	T/NK|Keratinocytes	Treg cycling	KC 3
CPI-CS09831CCFD	IL18 receptor	IL18	0.611	0	T/NK|Keratinocytes	Treg cycling	KC 4
CPI-CS09831CCFD	IL18 receptor	IL18	0.33	0	T/NK|Keratinocytes	Treg cycling	KC 5
CPI-CS09831CCFD	IL18 receptor	IL18	0.936	0	T/NK|DC	Treg cycling	LDC
CPI-CS09831CCFD	IL18 receptor	IL18	0.409	0	T/NK|Macrophages	Treg cycling	MΦ C1QA hi
CPI-CS09831CCFD	IL18 receptor	IL18	0.407	0	T/NK|Macrophages	Treg cycling	MΦ FNIP2 hi
CPI-CS09831CCFD	IL18 receptor	IL18	0.414	0	T/NK|Macrophages	Treg cycling	MΦ EGR1+
CPI-CS09831CCFD	IL18 receptor	IL18	0.472	0	T/NK|Macrophages	Treg cycling	MΦ IL1B+
CPI-CS09831CCFD	IL18 receptor	IL18	0.462	0	T/NK|Macrophages	Treg cycling	MΦ STAB1 hi
CPI-CS09831CCFD	IL18 receptor	IL18	1.019	0	T/NK|Macrophages	Treg cycling	MΦ SPP1+
CPI-CS09831CCFD	IL18 receptor	IL18	0.395	0	T/NK|DC	Treg cycling	DC 1 cycling
CPI-CS09831CCFD	IL18 receptor	IL18	0.671	0	T/NK|DC	Treg cycling	DC 2 cycling
CPI-CS09831CCFD	IL18 receptor	IL18	0.893	0	T/NK|Keratinocytes	Treg cycling	KC cycling
CPI-CS09831CCFD	IL18 receptor	IL18	0.448	0	T/NK|Schwann	Treg cycling	Schwann DCN+
CPI-CS09831CCFD	IL18 receptor	IL18	0.528	0	T/NK|DC	Treg cycling	mmDC
CPI-CS09F211C3E	NKG2D II receptor	RAET1E	0.385	0	T/NK|Keratinocytes	ILC cycling	KC 4
CPI-CS09F211C3E	NKG2D II receptor	RAET1E	0.508	0	T/NK|Keratinocytes	ILC cycling	KC 5
CPI-CS09F211C3E	NKG2D II receptor	RAET1E	0.365	0	T/NK|VEC	ILC cycling	VenEC RGS5+ACKR1 hi
CPI-CS09F211C3E	NKG2D II receptor	RAET1E	0.145	0	T/NK|Keratinocytes	ILC	KC 4
CPI-CS09F211C3E	NKG2D II receptor	RAET1E	0.159	0	T/NK|Keratinocytes	ILC	KC 5
CPI-CS09F211C3E	NKG2D II receptor	RAET1E	0.148	0	T/NK|VEC	ILC	VenEC RGS5+ACKR1 hi
CPI-CS09F211C3E	NKG2D II receptor	RAET1E	0.618	0	T/NK|Keratinocytes	NK	KC 4
CPI-CS09F211C3E	NKG2D II receptor	RAET1E	0.697	0	T/NK|Keratinocytes	NK	KC 5
CPI-CS09F211C3E	NKG2D II receptor	RAET1E	0.282	0	Schwann|Keratinocytes	Schwann DCN+	Sweat gland 2
CPI-CS09F211C3E	NKG2D II receptor	RAET1E	0.271	0	Schwann|Keratinocytes	Schwann DCN+	KC 5
CPI-CS09F35DDEB	ACVR_1B2A receptor	MSTN	0.11	0	VEC|Pericyte/SMC	ArtEC SOS1 hi	SMC DES+
CPI-CS09F35DDEB	ACVR_1B2A receptor	MSTN	0.162	0	VEC|Pericyte/SMC	ArtEC RGS5+IGFBP3+	SMC DES+
CPI-CS09F35DDEB	ACVR_1B2A receptor	MSTN	0.24	0	VEC|Schwann	ArtEC RGS5+IGFBP3+	Schwann DCN+
CPI-CS09F35DDEB	ACVR_1B2A receptor	MSTN	0.21	0	VEC|Pericyte/SMC	CapEC EDNRB hi	SMC DES+
CPI-CS09F35DDEB	ACVR_1B2A receptor	MSTN	0.116	0	VEC|Schwann	CapEC EDNRB hi	Schwann DCN+
CPI-CS09F35DDEB	ACVR_1B2A receptor	MSTN	0.657	0	VEC|Fibroblasts	CapEC RGS5+EDNRB hi	FB CPE+
CPI-CS09F35DDEB	ACVR_1B2A receptor	MSTN	0.126	0	VEC|Pericyte/SMC	CapEC RGS5+FABP4+	SMC DES+
CPI-CS09F35DDEB	ACVR_1B2A receptor	MSTN	0.117	0	VEC|Schwann	CapEC RGS5+FABP4+	Schwann DCN+
CPI-CS09F35DDEB	ACVR_1B2A receptor	MSTN	0.132	0	DC|Schwann	DC MMP12+	Schwann DCN+
CPI-CS09F35DDEB	ACVR_1B2A receptor	MSTN	0.788	0	DC|Fibroblasts	DC 1	FB CPE+
CPI-CS09F35DDEB	ACVR_1B2A receptor	MSTN	0.479	0	DC|Fibroblasts	DC 2	FB CPE+
CPI-CS09F35DDEB	ACVR_1B2A receptor	MSTN	0.195	0	VEC|Pericyte/SMC	Cap EC RGS5+EDNRB hi MCAM hi	SMC DES+
CPI-CS09F35DDEB	ACVR_1B2A receptor	MSTN	0.299	0	VEC|Schwann	Cap EC RGS5+EDNRB hi MCAM hi	Schwann DCN+
CPI-CS09F35DDEB	ACVR_1B2A receptor	MSTN	0.527	0	Fibroblasts|Fibroblasts	FB NGFR+	FB CPE+
CPI-CS09F35DDEB	ACVR_1B2A receptor	MSTN	0.196	0	Fibroblasts|Pericyte/SMC	FB CCL19+IL4I1+	SMC DES+
CPI-CS09F35DDEB	ACVR_1B2A receptor	MSTN	0.124	0	Fibroblasts|Pericyte/SMC	FB CCL19+APOE+	SMC DES+
CPI-CS09F35DDEB	ACVR_1B2A receptor	MSTN	0.139	0	Fibroblasts|Pericyte/SMC	FB dermal papilla	SMC DES+
CPI-CS09F35DDEB	ACVR_1B2A receptor	MSTN	0.252	0	Fibroblasts|Schwann	FB papillary	Schwann DCN+
CPI-CS09F35DDEB	ACVR_1B2A receptor	MSTN	0.518	0	Fibroblasts|Fibroblasts	FB DPEP1+	FB CPE+
CPI-CS09F35DDEB	ACVR_1B2A receptor	MSTN	0.137	0	Fibroblasts|Pericyte/SMC	FB APOC1+	SMC DES+
CPI-CS09F35DDEB	ACVR_1B2A receptor	MSTN	0.557	0	Fibroblasts|Fibroblasts	FB CPE+	FB CPE+
CPI-CS09F35DDEB	ACVR_1B2A receptor	MSTN	0.15	0	Fibroblasts|Pericyte/SMC	FB CPE+	SMC DES+
CPI-CS09F35DDEB	ACVR_1B2A receptor	MSTN	0.297	0	Fibroblasts|Schwann	FB CPE+	Schwann DCN+
CPI-CS09F35DDEB	ACVR_1B2A receptor	MSTN	0.122	0	Fibroblasts|Pericyte/SMC	FB reticular	SMC DES+
CPI-CS09F35DDEB	ACVR_1B2A receptor	MSTN	0.327	0	Keratinocytes|VEC	Sweat gland 1	ArtEC ICAM2 hi
CPI-CS09F35DDEB	ACVR_1B2A receptor	MSTN	0.219	0	Keratinocytes|Schwann	Sweat gland 1	Schwann DCN+
CPI-CS09F35DDEB	ACVR_1B2A receptor	MSTN	0.088	0	Keratinocytes|Schwann	Sweat gland 2	Schwann DCN+
CPI-CS09F35DDEB	ACVR_1B2A receptor	MSTN	0.111	0	Keratinocytes|Schwann	KC 1	Schwann DCN+
CPI-CS09F35DDEB	ACVR_1B2A receptor	MSTN	0.093	0	Keratinocytes|Schwann	KC 2	Schwann DCN+
CPI-CS09F35DDEB	ACVR_1B2A receptor	MSTN	0.167	0	Keratinocytes|VEC	KC 3	ArtEC ICAM2 hi
CPI-CS09F35DDEB	ACVR_1B2A receptor	MSTN	0.133	0	Keratinocytes|Schwann	KC 3	Schwann DCN+
CPI-CS09F35DDEB	ACVR_1B2A receptor	MSTN	0.237	0	Keratinocytes|VEC	KC 4	ArtEC ICAM2 hi
CPI-CS09F35DDEB	ACVR_1B2A receptor	MSTN	0.147	0	Keratinocytes|Pericyte/SMC	KC 4	SMC DES+
CPI-CS09F35DDEB	ACVR_1B2A receptor	MSTN	0.229	0	Keratinocytes|Schwann	KC 4	Schwann DCN+
CPI-CS09F35DDEB	ACVR_1B2A receptor	MSTN	0.402	0	Keratinocytes|VEC	KC 5	ArtEC ICAM2 hi
CPI-CS09F35DDEB	ACVR_1B2A receptor	MSTN	0.482	0	Keratinocytes|Fibroblasts	KC 5	FB CPE+
CPI-CS09F35DDEB	ACVR_1B2A receptor	MSTN	0.139	0	Keratinocytes|Pericyte/SMC	KC 5	SMC DES+
CPI-CS09F35DDEB	ACVR_1B2A receptor	MSTN	0.191	0	Keratinocytes|Schwann	KC 5	Schwann DCN+
CPI-CS09F35DDEB	ACVR_1B2A receptor	MSTN	0.303	0	Mast|VEC	Mast cycling	ArtEC ICAM2 hi
CPI-CS09F35DDEB	ACVR_1B2A receptor	MSTN	0.192	0	Melanocytes|Pericyte/SMC	Melano IFI27 hi	SMC DES+
CPI-CS09F35DDEB	ACVR_1B2A receptor	MSTN	0.193	0	Melanocytes|Schwann	Melano S100A4-	Schwann DCN+
CPI-CS09F35DDEB	ACVR_1B2A receptor	MSTN	0.084	0	Pericyte/SMC|Schwann	SMC DES+	Schwann DCN+
CPI-CS09F35DDEB	ACVR_1B2A receptor	MSTN	0.438	0	Macrophages|Pericyte/SMC	MΦ FNIP2 hi	SMC DES+
CPI-CS09F35DDEB	ACVR_1B2A receptor	MSTN	0.234	0	Macrophages|Schwann	MΦ FNIP2 hi	Schwann DCN+
CPI-CS09F35DDEB	ACVR_1B2A receptor	MSTN	0.126	0	Macrophages|Pericyte/SMC	MΦ EGR1+	SMC DES+
CPI-CS09F35DDEB	ACVR_1B2A receptor	MSTN	0.202	0	Macrophages|Schwann	MΦ EGR1+	Schwann DCN+
CPI-CS09F35DDEB	ACVR_1B2A receptor	MSTN	0.687	0	T/NK|Fibroblasts	ILC cycling	FB CPE+
CPI-CS09F35DDEB	ACVR_1B2A receptor	MSTN	0.313	0	T/NK|Schwann	ILC	Schwann DCN+
CPI-CS09F35DDEB	ACVR_1B2A receptor	MSTN	0.201	0	Pericyte/SMC|VEC	PE TGFBI+	ArtEC ICAM2 hi
CPI-CS09F35DDEB	ACVR_1B2A receptor	MSTN	0.551	0	Pericyte/SMC|Fibroblasts	PE TGFBI+	FB CPE+
CPI-CS09F35DDEB	ACVR_1B2A receptor	MSTN	0.11	0	Pericyte/SMC|Pericyte/SMC	PE/SMC GEM hi	SMC DES+
CPI-CS09F35DDEB	ACVR_1B2A receptor	MSTN	0.237	0	Pericyte/SMC|Schwann	PE/SMC GEM hi	Schwann DCN+
CPI-CS09F35DDEB	ACVR_1B2A receptor	MSTN	0.232	0	DC|Schwann	DC 1 cycling	Schwann DCN+
CPI-CS09F35DDEB	ACVR_1B2A receptor	MSTN	0.182	0	DC|Schwann	DC 2 cycling	Schwann DCN+
CPI-CS09F35DDEB	ACVR_1B2A receptor	MSTN	0.618	0	T/NK|Fibroblasts	T FOS hi cycling	FB CPE+
CPI-CS09F35DDEB	ACVR_1B2A receptor	MSTN	0.167	0	Keratinocytes|VEC	KC cycling	ArtEC ICAM2 hi
CPI-CS09F35DDEB	ACVR_1B2A receptor	MSTN	0.122	0	Keratinocytes|Pericyte/SMC	KC cycling	SMC DES+
CPI-CS09F35DDEB	ACVR_1B2A receptor	MSTN	0.131	0	Keratinocytes|Schwann	KC cycling	Schwann DCN+
CPI-CS09F35DDEB	ACVR_1B2A receptor	MSTN	0.493	0	Schwann|Fibroblasts	Schwann DCN+	FB CPE+
CPI-CS09F35DDEB	ACVR_1B2A receptor	MSTN	0.256	0	Schwann|Schwann	Schwann DCN+	Schwann DCN+
CPI-CS09F35DDEB	ACVR_1B2A receptor	MSTN	0.258	0	Schwann|Pericyte/SMC	Schwann LAMP5+	SMC DES+
CPI-CS09F35DDEB	ACVR_1B2A receptor	MSTN	0.113	0	Schwann|Schwann	Schwann MBP+	Schwann DCN+
CPI-CS09F35DDEB	ACVR_1B2A receptor	MSTN	0.46	0	Schwann|VEC	Schwann NRXN1 hi	ArtEC ICAM2 hi
CPI-CS09F35DDEB	ACVR_1B2A receptor	MSTN	0.329	0	Keratinocytes|Schwann	Sebaceous gland	Schwann DCN+
CPI-CS09F35DDEB	ACVR_1B2A receptor	MSTN	0.285	0	Sweat gland|VEC	Sweat gland 3	ArtEC ICAM2 hi
CPI-CS09F35DDEB	ACVR_1B2A receptor	MSTN	0.442	0	VEC|Fibroblasts	VenEC CCL15 hi	FB CPE+
CPI-CS09F35DDEB	ACVR_1B2A receptor	MSTN	0.109	0	VEC|Pericyte/SMC	VenEC CCL15 hi	SMC DES+
CPI-CS09F35DDEB	ACVR_1B2A receptor	MSTN	0.449	0	VEC|Fibroblasts	VenEC RGS5+ACKR1 hi	FB CPE+
CPI-CS09F35DDEB	ACVR_1B2A receptor	MSTN	0.113	0	VEC|Pericyte/SMC	VenEC RGS5+ACKR1 hi	SMC DES+
CPI-CS09F35DDEB	ACVR_1B2A receptor	MSTN	0.178	0	VEC|Schwann	VenEC RGS5+ACKR1 hi	Schwann DCN+
CPI-CS09F35DDEB	ACVR_1B2A receptor	MSTN	0.238	0	DC|Schwann	mmDC	Schwann DCN+
CPI-CS09F35DDEB	ACVR_1B2A receptor	MSTN	0.244	0	T/NK|Pericyte/SMC	γδ T	SMC DES+
CPI-CS09F35DDEB	ACVR_1B2A receptor	MSTN	0.333	0	T/NK|Schwann	γδ T	Schwann DCN+
CPI-CS0A269FA16	NKG2D II receptor	ULBP2	0.309	0	T/NK|VEC	ILC cycling	ArtEC RGS5+IGFBP3+
CPI-CS0A269FA16	NKG2D II receptor	ULBP2	0.347	0	T/NK|VEC	ILC cycling	Cap EC RGS5+EDNRB hi MCAM hi
CPI-CS0A269FA16	NKG2D II receptor	ULBP2	0.213	0	T/NK|VEC	ILC	ArtEC SOS1 hi
CPI-CS0A269FA16	NKG2D II receptor	ULBP2	0.166	0	T/NK|VEC	ILC	ArtEC RGS5+IGFBP3+
CPI-CS0A269FA16	NKG2D II receptor	ULBP2	0.144	0	T/NK|VEC	ILC	CapEC RGS5+FABP4+
CPI-CS0A269FA16	NKG2D II receptor	ULBP2	0.19	0	T/NK|Keratinocytes	ILC	Sweat gland 1
CPI-CS0A269FA16	NKG2D II receptor	ULBP2	0.132	0	T/NK|VEC	ILC	VenEC RGS5+ACKR1 hi
CPI-CS0A269FA16	NKG2D II receptor	ULBP2	0.586	0	T/NK|VEC	NK	ArtEC RGS5+IGFBP3+
CPI-CS0A269FA16	NKG2D II receptor	ULBP2	0.622	0	T/NK|VEC	NK	CapEC RGS5+FABP4+
CPI-CS0A269FA16	NKG2D II receptor	ULBP2	0.594	0	T/NK|VEC	NK	Cap EC RGS5+EDNRB hi MCAM hi
CPI-CS0A269FA16	NKG2D II receptor	ULBP2	0.592	0	T/NK|Fibroblasts	NK	FB DPEP1+
CPI-CS0A269FA16	NKG2D II receptor	ULBP2	0.606	0	T/NK|VEC	NK	VenEC CCL15 hi
CPI-CS0A269FA16	NKG2D II receptor	ULBP2	0.56	0	T/NK|VEC	NK	VenEC RGS5+ACKR1 hi
CPI-CS0A269FA16	NKG2D II receptor	ULBP2	0.28	0	Schwann|VEC	Schwann DCN+	ArtEC RGS5+IGFBP3+
CPI-CS0A269FA16	NKG2D II receptor	ULBP2	0.421	0	Schwann|T/NK	Schwann DCN+	CD8+ CTL
CPI-CS0A269FA16	NKG2D II receptor	ULBP2	0.469	0	Schwann|VEC	Schwann DCN+	CapEC RGS5+FABP4+
CPI-CS0A269FA16	NKG2D II receptor	ULBP2	0.331	0	Schwann|VEC	Schwann DCN+	VenEC CCL15 hi
CPI-CS0A269FA16	NKG2D II receptor	ULBP2	0.266	0	Schwann|VEC	Schwann DCN+	VenEC RGS5+ACKR1 hi
CPI-CS0A34112A6	IL2 receptor_I	IL2	0.24	0	T/NK|Melanocytes	Treg	Melano IFI27 hi
CPI-CS0A34112A6	IL2 receptor_I	IL2	0.393	0	T/NK|T/NK	Treg	T FOS hi cycling
CPI-CS0A34112A6	IL2 receptor_I	IL2	0.474	0	T/NK|T/NK	Treg	T CREM lo FOS lo
CPI-CS0A34112A6	IL2 receptor_I	IL2	0.21	0	T/NK|Melanocytes	CD8+ CTL IFNG hi	Melano IFI27 hi
CPI-CS0A34112A6	IL2 receptor_I	IL2	1.145	0	T/NK|T/NK	CD8+ CTL IFNG hi	ILC cycling
CPI-CS0A34112A6	IL2 receptor_I	IL2	0.2	0	T/NK|Melanocytes	CD8+ CTL	Melano IFI27 hi
CPI-CS0A34112A6	IL2 receptor_I	IL2	0.126	0	VEC|T/NK	CapEC RGS5+EDNRB hi	T FOS hi cycling
CPI-CS0A34112A6	IL2 receptor_I	IL2	0.321	0	VEC|T/NK	CapEC RGS5+EDNRB hi	T CREM lo FOS lo
CPI-CS0A34112A6	IL2 receptor_I	IL2	0.433	0	T/NK|Fibroblasts	ILC	FB CDH19+
CPI-CS0A34112A6	IL2 receptor_I	IL2	0.229	0	T/NK|Melanocytes	ILC	Melano IFI27 hi
CPI-CS0A34112A6	IL2 receptor_I	IL2	0.38	0	T/NK|T/NK	ILC	T FOS hi cycling
CPI-CS0A34112A6	IL2 receptor_I	IL2	0.533	0	T/NK|T/NK	ILC	T CREM lo FOS lo
CPI-CS0A34112A6	IL2 receptor_I	IL2	2.012	0	T/NK|Fibroblasts	NK	FB CDH19+
CPI-CS0A34112A6	IL2 receptor_I	IL2	0.46	0	T/NK|Melanocytes	NK	Melano IFI27 hi
CPI-CS0A34112A6	IL2 receptor_I	IL2	1.193	0	T/NK|T/NK	NK	T FOS hi cycling
CPI-CS0A34112A6	IL2 receptor_I	IL2	1.388	0	T/NK|T/NK	NK	T CREM lo FOS lo
CPI-CS0A34112A6	IL2 receptor_I	IL2	0.454	0	T/NK|Fibroblasts	Treg cycling	FB CDH19+
CPI-CS0A34112A6	IL2 receptor_I	IL2	0.473	0	T/NK|T/NK	Treg cycling	T FOS hi cycling
CPI-CS0A34112A6	IL2 receptor_I	IL2	0.758	0	T/NK|T/NK	Treg cycling	T CREM hi
CPI-CS0A34112A6	IL2 receptor_I	IL2	0.213	0	T/NK|Melanocytes	T FOS hi cycling	Melano IFI27 hi
CPI-CS0A34112A6	IL2 receptor_I	IL2	0.27	0	T/NK|T/NK	T FOS hi cycling	T FOS hi cycling
CPI-CS0A34112A6	IL2 receptor_I	IL2	0.465	0	T/NK|T/NK	T FOS hi cycling	T CREM lo FOS lo
CPI-CS0A34112A6	IL2 receptor_I	IL2	0.488	0	T/NK|Fibroblasts	T CREM hi	FB CDH19+
CPI-CS0A34112A6	IL2 receptor_I	IL2	0.176	0	T/NK|Melanocytes	T CREM hi	Melano IFI27 hi
CPI-CS0A34112A6	IL2 receptor_I	IL2	0.473	0	T/NK|T/NK	T CREM hi	T FOS hi cycling
CPI-CS0A34112A6	IL2 receptor_I	IL2	0.668	0	T/NK|T/NK	T CREM hi	T CREM lo FOS lo
CPI-CS0A34112A6	IL2 receptor_I	IL2	0.367	0	T/NK|T/NK	T CREM lo FOS lo	T FOS hi cycling
CPI-CS0A34112A6	IL2 receptor_I	IL2	0.562	0	T/NK|T/NK	T CREM lo FOS lo	T CREM lo FOS lo
CPI-CS0A34112A6	IL2 receptor_I	IL2	0.573	0	T/NK|Fibroblasts	γδ T	FB CDH19+
CPI-CS0A34112A6	IL2 receptor_I	IL2	0.162	0	T/NK|Melanocytes	γδ T	Melano IFI27 hi
CPI-CS0A34112A6	IL2 receptor_I	IL2	0.405	0	T/NK|T/NK	γδ T	T FOS hi cycling
CPI-CS0A5400A6A	ACVR_1C2B receptor	INHBB	0.064	0	Keratinocytes|VEC	Sweat gland 2	ArtEC RGS5+IGFBP3+
CPI-CS0A5400A6A	ACVR_1C2B receptor	INHBB	0.183	0	Keratinocytes|VEC	Sweat gland 2	CapEC EDNRB hi
CPI-CS0A5400A6A	ACVR_1C2B receptor	INHBB	0.177	0	Keratinocytes|VEC	Sweat gland 2	CapEC FABP4+
CPI-CS0A5400A6A	ACVR_1C2B receptor	INHBB	0.12	0	Keratinocytes|VEC	Sweat gland 2	CapEC RGS5+EDNRB hi
CPI-CS0A5400A6A	ACVR_1C2B receptor	INHBB	0.361	0	Keratinocytes|VEC	Sweat gland 2	CapEC RGS5+FABP4+
CPI-CS0A5400A6A	ACVR_1C2B receptor	INHBB	1.026	0	Keratinocytes|VEC	Sweat gland 2	Cap EC RGS5+EDNRB hi MCAM hi
CPI-CS0A5400A6A	ACVR_1C2B receptor	INHBB	0.086	0	Keratinocytes|Fibroblasts	Sweat gland 2	FB CCL19+APOE+
CPI-CS0A5400A6A	ACVR_1C2B receptor	INHBB	0.156	0	Keratinocytes|Fibroblasts	Sweat gland 2	FB CCL19+IL4I1+
CPI-CS0A5400A6A	ACVR_1C2B receptor	INHBB	0.167	0	Keratinocytes|Fibroblasts	Sweat gland 2	FB dermal papilla
CPI-CS0A5400A6A	ACVR_1C2B receptor	INHBB	0.135	0	Keratinocytes|Fibroblasts	Sweat gland 2	FB APOC1+
CPI-CS0A5400A6A	ACVR_1C2B receptor	INHBB	0.474	0	Keratinocytes|Fibroblasts	Sweat gland 2	FB CPE+
CPI-CS0A5400A6A	ACVR_1C2B receptor	INHBB	0.162	0	Keratinocytes|Fibroblasts	Sweat gland 2	FB reticular
CPI-CS0A5400A6A	ACVR_1C2B receptor	INHBB	0.535	0	Keratinocytes|Keratinocytes	Sweat gland 2	Sweat gland 1
CPI-CS0A5400A6A	ACVR_1C2B receptor	INHBB	0.908	0	Keratinocytes|Keratinocytes	Sweat gland 2	Sweat gland 2
CPI-CS0A5400A6A	ACVR_1C2B receptor	INHBB	0.1	0	Keratinocytes|Melanocytes	Sweat gland 2	Melano IFI27 hi
CPI-CS0A5400A6A	ACVR_1C2B receptor	INHBB	0.339	0	Keratinocytes|Sweat gland	Sweat gland 2	Sweat gland 3
CPI-CS0A5400A6A	ACVR_1C2B receptor	INHBB	0.201	0	Keratinocytes|VEC	Sweat gland 2	VenEC CCL14 hi
CPI-CS0A5400A6A	ACVR_1C2B receptor	INHBB	0.127	0	Keratinocytes|VEC	Sweat gland 2	VenEC CCL15 hi
CPI-CS0A5400A6A	ACVR_1C2B receptor	INHBB	1.166	0	Keratinocytes|VEC	Sweat gland 2	VenEC IL6+
CPI-CS0A5400A6A	ACVR_1C2B receptor	INHBB	0.344	0	Keratinocytes|VEC	Sweat gland 2	VenEC RGS5+ACKR1 hi
CPI-CS0A5400A6A	ACVR_1C2B receptor	INHBB	0.171	0	Melanocytes|VEC	Melano IFI27 hi	ArtEC SOS1 hi
CPI-CS0A5400A6A	ACVR_1C2B receptor	INHBB	0.209	0	Melanocytes|VEC	Melano IFI27 hi	CapEC EDNRB hi
CPI-CS0A5400A6A	ACVR_1C2B receptor	INHBB	0.205	0	Melanocytes|VEC	Melano IFI27 hi	CapEC FABP4+
CPI-CS0A5400A6A	ACVR_1C2B receptor	INHBB	0.21	0	Melanocytes|VEC	Melano IFI27 hi	CapEC RGS5+EDNRB hi
CPI-CS0A5400A6A	ACVR_1C2B receptor	INHBB	0.387	0	Melanocytes|VEC	Melano IFI27 hi	CapEC RGS5+FABP4+
CPI-CS0A5400A6A	ACVR_1C2B receptor	INHBB	0.393	0	Melanocytes|VEC	Melano IFI27 hi	CapEC INSR hi
CPI-CS0A5400A6A	ACVR_1C2B receptor	INHBB	0.211	0	Melanocytes|VEC	Melano IFI27 hi	Cap EC RGS5+EDNRB hi MCAM hi
CPI-CS0A5400A6A	ACVR_1C2B receptor	INHBB	0.113	0	Melanocytes|Fibroblasts	Melano IFI27 hi	FB CCL19+APOE+
CPI-CS0A5400A6A	ACVR_1C2B receptor	INHBB	0.235	0	Melanocytes|Fibroblasts	Melano IFI27 hi	FB CCL19+IL4I1+
CPI-CS0A5400A6A	ACVR_1C2B receptor	INHBB	0.5	0	Melanocytes|Fibroblasts	Melano IFI27 hi	FB CPE+
CPI-CS0A5400A6A	ACVR_1C2B receptor	INHBB	0.131	0	Melanocytes|Fibroblasts	Melano IFI27 hi	FB reticular
CPI-CS0A5400A6A	ACVR_1C2B receptor	INHBB	0.315	0	Melanocytes|Keratinocytes	Melano IFI27 hi	Sweat gland 1
CPI-CS0A5400A6A	ACVR_1C2B receptor	INHBB	0.093	0	Melanocytes|Keratinocytes	Melano IFI27 hi	Sweat gland 2
CPI-CS0A5400A6A	ACVR_1C2B receptor	INHBB	0.127	0	Melanocytes|Melanocytes	Melano IFI27 hi	Melano IFI27 hi
CPI-CS0A5400A6A	ACVR_1C2B receptor	INHBB	0.321	0	Melanocytes|VEC	Melano IFI27 hi	VenEC CCL14 hi
CPI-CS0A5400A6A	ACVR_1C2B receptor	INHBB	0.153	0	Melanocytes|VEC	Melano IFI27 hi	VenEC CCL15 hi
CPI-CS0A5400A6A	ACVR_1C2B receptor	INHBB	0.242	0	Melanocytes|VEC	Melano IFI27 hi	VenEC IL6+
CPI-CS0A5400A6A	ACVR_1C2B receptor	INHBB	0.161	0	Melanocytes|VEC	Melano IFI27 hi	VenEC RGS5+ACKR1 hi
CPI-CS0A5400A6A	ACVR_1C2B receptor	INHBB	0.47	0	Melanocytes|VEC	Melano S100A4+	CapEC EDNRB hi
CPI-CS0A5400A6A	ACVR_1C2B receptor	INHBB	0.343	0	Melanocytes|VEC	Melano S100A4+	CapEC RGS5+FABP4+
CPI-CS0A5400A6A	ACVR_1C2B receptor	INHBB	0.401	0	Melanocytes|Cornified keratinocytes	Melano S100A4+	Cornified KC
CPI-CS0A5400A6A	ACVR_1C2B receptor	INHBB	0.346	0	Melanocytes|Fibroblasts	Melano S100A4+	FB CCL19+APOE+
CPI-CS0A5400A6A	ACVR_1C2B receptor	INHBB	0.282	0	Melanocytes|Fibroblasts	Melano S100A4+	FB CCL19+IL4I1+
CPI-CS0A5400A6A	ACVR_1C2B receptor	INHBB	0.354	0	Melanocytes|Fibroblasts	Melano S100A4+	FB dermal papilla
CPI-CS0A5400A6A	ACVR_1C2B receptor	INHBB	0.412	0	Melanocytes|Fibroblasts	Melano S100A4+	FB papillary
CPI-CS0A5400A6A	ACVR_1C2B receptor	INHBB	0.401	0	Melanocytes|Fibroblasts	Melano S100A4+	FB DPEP1+
CPI-CS0A5400A6A	ACVR_1C2B receptor	INHBB	0.316	0	Melanocytes|Fibroblasts	Melano S100A4+	FB APOC1+
CPI-CS0A5400A6A	ACVR_1C2B receptor	INHBB	0.422	0	Melanocytes|Fibroblasts	Melano S100A4+	FB reticular
CPI-CS0A5400A6A	ACVR_1C2B receptor	INHBB	0.291	0	Melanocytes|Keratinocytes	Melano S100A4+	Sweat gland 2
CPI-CS0A5400A6A	ACVR_1C2B receptor	INHBB	0.463	0	Melanocytes|Sweat gland	Melano S100A4+	Sweat gland 3
CPI-CS0A5400A6A	ACVR_1C2B receptor	INHBB	0.276	0	Melanocytes|VEC	Melano S100A4+	VenEC IL6+
CPI-CS0A5400A6A	ACVR_1C2B receptor	INHBB	0.125	0	Melanocytes|VEC	Melano S100A4-	ArtEC SOS1 hi
CPI-CS0A5400A6A	ACVR_1C2B receptor	INHBB	0.159	0	Melanocytes|VEC	Melano S100A4-	CapEC FABP4+
CPI-CS0A5400A6A	ACVR_1C2B receptor	INHBB	0.164	0	Melanocytes|VEC	Melano S100A4-	CapEC RGS5+EDNRB hi
CPI-CS0A5400A6A	ACVR_1C2B receptor	INHBB	0.144	0	Melanocytes|VEC	Melano S100A4-	CapEC RGS5+FABP4+
CPI-CS0A5400A6A	ACVR_1C2B receptor	INHBB	0.348	0	Melanocytes|VEC	Melano S100A4-	CapEC INSR hi
CPI-CS0A5400A6A	ACVR_1C2B receptor	INHBB	0.189	0	Melanocytes|Fibroblasts	Melano S100A4-	FB CCL19+IL4I1+
CPI-CS0A5400A6A	ACVR_1C2B receptor	INHBB	0.085	0	Melanocytes|Fibroblasts	Melano S100A4-	FB reticular
CPI-CS0A5400A6A	ACVR_1C2B receptor	INHBB	0.212	0	Melanocytes|Keratinocytes	Melano S100A4-	Sweat gland 1
CPI-CS0A5400A6A	ACVR_1C2B receptor	INHBB	0.276	0	Melanocytes|VEC	Melano S100A4-	VenEC CCL14 hi
CPI-CS0A5400A6A	ACVR_1C2B receptor	INHBB	0.196	0	Melanocytes|VEC	Melano S100A4-	VenEC IL6+
CPI-CS0A5400A6A	ACVR_1C2B receptor	INHBB	0.115	0	Melanocytes|VEC	Melano S100A4-	VenEC RGS5+ACKR1 hi
CPI-CS0A5400A6A	ACVR_1C2B receptor	INHBB	0.176	0	Plasma|VEC	Plasma IgG	CapEC FABP4+
CPI-CS0A5400A6A	ACVR_1C2B receptor	INHBB	0.187	0	Plasma|VEC	Plasma IgG	CapEC RGS5+FABP4+
CPI-CS0A5400A6A	ACVR_1C2B receptor	INHBB	0.17	0	Plasma|VEC	Plasma IgG	Cap EC RGS5+EDNRB hi MCAM hi
CPI-CS0A5400A6A	ACVR_1C2B receptor	INHBB	0.192	0	Plasma|Fibroblasts	Plasma IgG	FB CCL19+IL4I1+
CPI-CS0A5400A6A	ACVR_1C2B receptor	INHBB	0.131	0	Plasma|Fibroblasts	Plasma IgG	FB papillary
CPI-CS0A5400A6A	ACVR_1C2B receptor	INHBB	0.363	0	Plasma|Keratinocytes	Plasma IgG	Sweat gland 1
CPI-CS0A5400A6A	ACVR_1C2B receptor	INHBB	0.248	0	Plasma|Keratinocytes	Plasma IgG	Sweat gland 2
CPI-CS0A5400A6A	ACVR_1C2B receptor	INHBB	0.126	0	Plasma|VEC	Plasma IgG	VenEC CCL15 hi
CPI-CS0A5400A6A	ACVR_1C2B receptor	INHBB	0.483	0	Sweat gland|VEC	Sweat gland 3	CapEC EDNRB hi
CPI-CS0A5400A6A	ACVR_1C2B receptor	INHBB	0.355	0	Sweat gland|VEC	Sweat gland 3	CapEC RGS5+FABP4+
CPI-CS0A5400A6A	ACVR_1C2B receptor	INHBB	0.414	0	Sweat gland|Cornified keratinocytes	Sweat gland 3	Cornified KC
CPI-CS0A5400A6A	ACVR_1C2B receptor	INHBB	0.316	0	Sweat gland|VEC	Sweat gland 3	Cap EC RGS5+EDNRB hi MCAM hi
CPI-CS0A5400A6A	ACVR_1C2B receptor	INHBB	0.358	0	Sweat gland|Fibroblasts	Sweat gland 3	FB CCL19+APOE+
CPI-CS0A5400A6A	ACVR_1C2B receptor	INHBB	0.295	0	Sweat gland|Fibroblasts	Sweat gland 3	FB CCL19+IL4I1+
CPI-CS0A5400A6A	ACVR_1C2B receptor	INHBB	0.367	0	Sweat gland|Fibroblasts	Sweat gland 3	FB dermal papilla
CPI-CS0A5400A6A	ACVR_1C2B receptor	INHBB	0.425	0	Sweat gland|Fibroblasts	Sweat gland 3	FB papillary
CPI-CS0A5400A6A	ACVR_1C2B receptor	INHBB	0.414	0	Sweat gland|Fibroblasts	Sweat gland 3	FB DPEP1+
CPI-CS0A5400A6A	ACVR_1C2B receptor	INHBB	0.328	0	Sweat gland|Fibroblasts	Sweat gland 3	FB APOC1+
CPI-CS0A5400A6A	ACVR_1C2B receptor	INHBB	0.435	0	Sweat gland|Fibroblasts	Sweat gland 3	FB reticular
CPI-CS0A5400A6A	ACVR_1C2B receptor	INHBB	0.285	0	Sweat gland|Keratinocytes	Sweat gland 3	Sweat gland 1
CPI-CS0A5400A6A	ACVR_1C2B receptor	INHBB	0.304	0	Sweat gland|Keratinocytes	Sweat gland 3	Sweat gland 2
CPI-CS0A5400A6A	ACVR_1C2B receptor	INHBB	0.476	0	Sweat gland|Sweat gland	Sweat gland 3	Sweat gland 3
CPI-CS0A5400A6A	ACVR_1C2B receptor	INHBB	0.3	0	Sweat gland|VEC	Sweat gland 3	VenEC CCL15 hi
CPI-CS0A5400A6A	ACVR_1C2B receptor	INHBB	0.289	0	Sweat gland|VEC	Sweat gland 3	VenEC IL6+
CPI-CS0A5400A6A	ACVR_1C2B receptor	INHBB	0.282	0	Sweat gland|VEC	Sweat gland 3	VenEC RGS5+ACKR1 hi
CPI-CS0A5400A6A	ACVR_1C2B receptor	INHBB	0.462	0	VEC|VEC	VenEC CCL14 hi	CapEC EDNRB hi
CPI-CS0A5400A6A	ACVR_1C2B receptor	INHBB	0.334	0	VEC|VEC	VenEC CCL14 hi	CapEC RGS5+FABP4+
CPI-CS0A5400A6A	ACVR_1C2B receptor	INHBB	0.392	0	VEC|Cornified keratinocytes	VenEC CCL14 hi	Cornified KC
CPI-CS0A5400A6A	ACVR_1C2B receptor	INHBB	0.337	0	VEC|Fibroblasts	VenEC CCL14 hi	FB CCL19+APOE+
CPI-CS0A5400A6A	ACVR_1C2B receptor	INHBB	0.274	0	VEC|Fibroblasts	VenEC CCL14 hi	FB CCL19+IL4I1+
CPI-CS0A5400A6A	ACVR_1C2B receptor	INHBB	0.346	0	VEC|Fibroblasts	VenEC CCL14 hi	FB dermal papilla
CPI-CS0A5400A6A	ACVR_1C2B receptor	INHBB	0.403	0	VEC|Fibroblasts	VenEC CCL14 hi	FB papillary
CPI-CS0A5400A6A	ACVR_1C2B receptor	INHBB	0.393	0	VEC|Fibroblasts	VenEC CCL14 hi	FB DPEP1+
CPI-CS0A5400A6A	ACVR_1C2B receptor	INHBB	0.307	0	VEC|Fibroblasts	VenEC CCL14 hi	FB APOC1+
CPI-CS0A5400A6A	ACVR_1C2B receptor	INHBB	0.413	0	VEC|Fibroblasts	VenEC CCL14 hi	FB reticular
CPI-CS0A5400A6A	ACVR_1C2B receptor	INHBB	0.264	0	VEC|Keratinocytes	VenEC CCL14 hi	Sweat gland 1
CPI-CS0A5400A6A	ACVR_1C2B receptor	INHBB	0.282	0	VEC|Keratinocytes	VenEC CCL14 hi	Sweat gland 2
CPI-CS0A5400A6A	ACVR_1C2B receptor	INHBB	0.454	0	VEC|Sweat gland	VenEC CCL14 hi	Sweat gland 3
CPI-CS0A5400A6A	ACVR_1C2B receptor	INHBB	0.267	0	VEC|VEC	VenEC CCL14 hi	VenEC IL6+
CPI-CS0A5400A6A	ACVR_1C2B receptor	INHBB	0.261	0	VEC|VEC	VenEC CCL14 hi	VenEC RGS5+ACKR1 hi
CPI-CS0A66DB1CA	CD8 receptor	LCK	0.314	0	T/NK|VEC	CD8+ CTL IFNG hi	ArtEC RGS5+IGFBP3+
CPI-CS0A66DB1CA	CD8 receptor	LCK	1.171	0	T/NK|T/NK	CD8+ CTL IFNG hi	Treg
CPI-CS0A66DB1CA	CD8 receptor	LCK	1.036	0	T/NK|T/NK	CD8+ CTL IFNG hi	CD8+ CTL IFNG hi
CPI-CS0A66DB1CA	CD8 receptor	LCK	1.154	0	T/NK|T/NK	CD8+ CTL IFNG hi	CD8+ CTL
CPI-CS0A66DB1CA	CD8 receptor	LCK	0.673	0	T/NK|VEC	CD8+ CTL IFNG hi	CapEC EDNRB hi
CPI-CS0A66DB1CA	CD8 receptor	LCK	0.35	0	T/NK|VEC	CD8+ CTL IFNG hi	CapEC RGS5+EDNRB hi
CPI-CS0A66DB1CA	CD8 receptor	LCK	0.649	0	T/NK|VEC	CD8+ CTL IFNG hi	CapEC RGS5+FABP4+
CPI-CS0A66DB1CA	CD8 receptor	LCK	0.767	0	T/NK|Cornified keratinocytes	CD8+ CTL IFNG hi	Cornified KC
CPI-CS0A66DB1CA	CD8 receptor	LCK	0.418	0	T/NK|Melanocytes	CD8+ CTL IFNG hi	Melano IFI27 hi
CPI-CS0A66DB1CA	CD8 receptor	LCK	0.747	0	T/NK|T/NK	CD8+ CTL IFNG hi	NK
CPI-CS0A66DB1CA	CD8 receptor	LCK	0.753	0	T/NK|T/NK	CD8+ CTL IFNG hi	ILC
CPI-CS0A66DB1CA	CD8 receptor	LCK	0.862	0	T/NK|T/NK	CD8+ CTL IFNG hi	ILC cycling
CPI-CS0A66DB1CA	CD8 receptor	LCK	1.073	0	T/NK|T/NK	CD8+ CTL IFNG hi	Treg cycling
CPI-CS0A66DB1CA	CD8 receptor	LCK	0.656	0	T/NK|DC	CD8+ CTL IFNG hi	DC 2 cycling
CPI-CS0A66DB1CA	CD8 receptor	LCK	1.046	0	T/NK|T/NK	CD8+ CTL IFNG hi	T FOS hi cycling
CPI-CS0A66DB1CA	CD8 receptor	LCK	0.751	0	T/NK|T/NK	CD8+ CTL IFNG hi	T CREM hi
CPI-CS0A66DB1CA	CD8 receptor	LCK	0.863	0	T/NK|T/NK	CD8+ CTL IFNG hi	T CREM lo FOS lo
CPI-CS0A66DB1CA	CD8 receptor	LCK	0.862	0	T/NK|T/NK	CD8+ CTL IFNG hi	T FOS hi
CPI-CS0A66DB1CA	CD8 receptor	LCK	1.332	0	T/NK|T/NK	CD8+ CTL IFNG hi	γδ T
CPI-CS0A66DB1CA	CD8 receptor	LCK	0.369	0	T/NK|VEC	CD8+ CTL	ArtEC ICAM2 hi
CPI-CS0A66DB1CA	CD8 receptor	LCK	0.398	0	T/NK|VEC	CD8+ CTL	ArtEC RGS5+IGFBP3+
CPI-CS0A66DB1CA	CD8 receptor	LCK	1.168	0	T/NK|T/NK	CD8+ CTL	Treg
CPI-CS0A66DB1CA	CD8 receptor	LCK	0.864	0	T/NK|T/NK	CD8+ CTL	CD8+ CTL IFNG hi
CPI-CS0A66DB1CA	CD8 receptor	LCK	1.096	0	T/NK|T/NK	CD8+ CTL	CD8+ CTL
CPI-CS0A66DB1CA	CD8 receptor	LCK	0.47	0	T/NK|VEC	CD8+ CTL	CapEC EDNRB hi
CPI-CS0A66DB1CA	CD8 receptor	LCK	0.491	0	T/NK|VEC	CD8+ CTL	CapEC FABP4+
CPI-CS0A66DB1CA	CD8 receptor	LCK	0.418	0	T/NK|VEC	CD8+ CTL	CapEC RGS5+EDNRB hi
CPI-CS0A66DB1CA	CD8 receptor	LCK	0.383	0	T/NK|DC	CD8+ CTL	DC 2 CD83+
CPI-CS0A66DB1CA	CD8 receptor	LCK	0.617	0	T/NK|VEC	CD8+ CTL	Cap EC RGS5+EDNRB hi MCAM hi
CPI-CS0A66DB1CA	CD8 receptor	LCK	0.434	0	T/NK|Melanocytes	CD8+ CTL	Melano S100A4+
CPI-CS0A66DB1CA	CD8 receptor	LCK	0.473	0	T/NK|Pericyte/SMC	CD8+ CTL	SMC DES+
CPI-CS0A66DB1CA	CD8 receptor	LCK	0.491	0	T/NK|Macrophages	CD8+ CTL	MΦ STAB1 hi
CPI-CS0A66DB1CA	CD8 receptor	LCK	0.744	0	T/NK|T/NK	CD8+ CTL	NK
CPI-CS0A66DB1CA	CD8 receptor	LCK	0.83	0	T/NK|T/NK	CD8+ CTL	ILC
CPI-CS0A66DB1CA	CD8 receptor	LCK	0.858	0	T/NK|T/NK	CD8+ CTL	ILC cycling
CPI-CS0A66DB1CA	CD8 receptor	LCK	1.069	0	T/NK|T/NK	CD8+ CTL	Treg cycling
CPI-CS0A66DB1CA	CD8 receptor	LCK	0.521	0	T/NK|DC	CD8+ CTL	DC 2 cycling
CPI-CS0A66DB1CA	CD8 receptor	LCK	1.042	0	T/NK|T/NK	CD8+ CTL	T FOS hi cycling
CPI-CS0A66DB1CA	CD8 receptor	LCK	0.605	0	T/NK|Schwann	CD8+ CTL	Schwann DCN+
CPI-CS0A66DB1CA	CD8 receptor	LCK	0.608	0	T/NK|T/NK	CD8+ CTL	T CREM hi
CPI-CS0A66DB1CA	CD8 receptor	LCK	1.135	0	T/NK|T/NK	CD8+ CTL	T CREM lo FOS lo
CPI-CS0A66DB1CA	CD8 receptor	LCK	0.93	0	T/NK|T/NK	CD8+ CTL	T FOS hi
CPI-CS0A66DB1CA	CD8 receptor	LCK	0.551	0	T/NK|VEC	CD8+ CTL	VenEC RGS5+ACKR1 hi
CPI-CS0A66DB1CA	CD8 receptor	LCK	1.351	0	T/NK|T/NK	CD8+ CTL	γδ T
CPI-CS0A66DB1CA	CD8 receptor	LCK	0.531	0	VEC|T/NK	CapEC EDNRB hi	Treg
CPI-CS0A66DB1CA	CD8 receptor	LCK	0.346	0	VEC|T/NK	CapEC EDNRB hi	CD8+ CTL IFNG hi
CPI-CS0A66DB1CA	CD8 receptor	LCK	0.305	0	VEC|T/NK	CapEC EDNRB hi	CD8+ CTL
CPI-CS0A66DB1CA	CD8 receptor	LCK	0.12	0	VEC|VEC	CapEC EDNRB hi	CapEC RGS5+FABP4+
CPI-CS0A66DB1CA	CD8 receptor	LCK	0.408	0	VEC|T/NK	CapEC EDNRB hi	Treg cycling
CPI-CS0A66DB1CA	CD8 receptor	LCK	0.277	0	VEC|T/NK	CapEC EDNRB hi	T CREM hi
CPI-CS0A66DB1CA	CD8 receptor	LCK	0.301	0	VEC|T/NK	CapEC EDNRB hi	T CREM lo FOS lo
CPI-CS0A66DB1CA	CD8 receptor	LCK	0.484	0	VEC|T/NK	CapEC EDNRB hi	T FOS hi
CPI-CS0A66DB1CA	CD8 receptor	LCK	0.591	0	VEC|T/NK	CapEC EDNRB hi	γδ T
CPI-CS0A66DB1CA	CD8 receptor	LCK	0.576	0	VEC|T/NK	CapEC RGS5+FABP4+	Treg
CPI-CS0A66DB1CA	CD8 receptor	LCK	0.391	0	VEC|T/NK	CapEC RGS5+FABP4+	CD8+ CTL IFNG hi
CPI-CS0A66DB1CA	CD8 receptor	LCK	0.182	0	VEC|VEC	CapEC RGS5+FABP4+	CapEC RGS5+EDNRB hi
CPI-CS0A66DB1CA	CD8 receptor	LCK	0.156	0	VEC|Melanocytes	CapEC RGS5+FABP4+	Melano S100A4+
CPI-CS0A66DB1CA	CD8 receptor	LCK	0.289	0	VEC|T/NK	CapEC RGS5+FABP4+	ILC
CPI-CS0A66DB1CA	CD8 receptor	LCK	0.453	0	VEC|T/NK	CapEC RGS5+FABP4+	Treg cycling
CPI-CS0A66DB1CA	CD8 receptor	LCK	0.327	0	VEC|Schwann	CapEC RGS5+FABP4+	Schwann DCN+
CPI-CS0A66DB1CA	CD8 receptor	LCK	0.346	0	VEC|T/NK	CapEC RGS5+FABP4+	T CREM lo FOS lo
CPI-CS0A66DB1CA	CD8 receptor	LCK	0.529	0	VEC|T/NK	CapEC RGS5+FABP4+	T FOS hi
CPI-CS0A66DB1CA	CD8 receptor	LCK	0.636	0	VEC|T/NK	CapEC RGS5+FABP4+	γδ T
CPI-CS0A66DB1CA	CD8 receptor	LCK	0.579	0	DC|T/NK	DC MMP12+	Treg
CPI-CS0A66DB1CA	CD8 receptor	LCK	0.76	0	DC|T/NK	DC MMP12+	CD8+ CTL IFNG hi
CPI-CS0A66DB1CA	CD8 receptor	LCK	0.896	0	DC|T/NK	DC MMP12+	CD8+ CTL
CPI-CS0A66DB1CA	CD8 receptor	LCK	0.892	0	DC|T/NK	DC MMP12+	T FOS hi cycling
CPI-CS0A66DB1CA	CD8 receptor	LCK	0.29	0	DC|T/NK	DC MMP12+	T CREM hi
CPI-CS0A66DB1CA	CD8 receptor	LCK	0.589	0	DC|T/NK	DC MMP12+	T FOS hi
CPI-CS0A66DB1CA	CD8 receptor	LCK	0.521	0	DC|T/NK	DC MMP12+	γδ T
CPI-CS0A66DB1CA	CD8 receptor	LCK	0.796	0	DC|T/NK	LDC	Treg
CPI-CS0A66DB1CA	CD8 receptor	LCK	0.481	0	DC|T/NK	LDC	CD8+ CTL IFNG hi
CPI-CS0A66DB1CA	CD8 receptor	LCK	0.822	0	DC|T/NK	LDC	CD8+ CTL
CPI-CS0A66DB1CA	CD8 receptor	LCK	0.343	0	DC|T/NK	LDC	ILC
CPI-CS0A66DB1CA	CD8 receptor	LCK	0.683	0	DC|T/NK	LDC	Treg cycling
CPI-CS0A66DB1CA	CD8 receptor	LCK	0.603	0	DC|T/NK	LDC	T FOS hi cycling
CPI-CS0A66DB1CA	CD8 receptor	LCK	0.687	0	DC|T/NK	LDC	T CREM hi
CPI-CS0A66DB1CA	CD8 receptor	LCK	0.449	0	DC|T/NK	LDC	T FOS hi
CPI-CS0A66DB1CA	CD8 receptor	LCK	0.707	0	DC|VEC	LDC	VenEC IL6+
CPI-CS0A66DB1CA	CD8 receptor	LCK	0.512	0	DC|T/NK	LDC	γδ T
CPI-CS0A66DB1CA	CD8 receptor	LCK	0.45	0	Macrophages|T/NK	MΦ IL1B+	Treg
CPI-CS0A66DB1CA	CD8 receptor	LCK	0.517	0	Macrophages|T/NK	MΦ IL1B+	CD8+ CTL IFNG hi
CPI-CS0A66DB1CA	CD8 receptor	LCK	0.636	0	Macrophages|T/NK	MΦ IL1B+	CD8+ CTL
CPI-CS0A66DB1CA	CD8 receptor	LCK	0.405	0	Macrophages|T/NK	MΦ IL1B+	Treg cycling
CPI-CS0A66DB1CA	CD8 receptor	LCK	0.485	0	Macrophages|T/NK	MΦ IL1B+	T FOS hi cycling
CPI-CS0A66DB1CA	CD8 receptor	LCK	0.233	0	Macrophages|T/NK	MΦ IL1B+	T CREM hi
CPI-CS0A66DB1CA	CD8 receptor	LCK	0.344	0	Macrophages|T/NK	MΦ IL1B+	T FOS hi
CPI-CS0A66DB1CA	CD8 receptor	LCK	0.779	0	Macrophages|T/NK	MΦ IL1B+	γδ T
CPI-CS0A66DB1CA	CD8 receptor	LCK	0.298	0	T/NK|VEC	ILC	ArtEC ICAM2 hi
CPI-CS0A66DB1CA	CD8 receptor	LCK	0.365	0	T/NK|T/NK	ILC	Treg
CPI-CS0A66DB1CA	CD8 receptor	LCK	0.256	0	T/NK|T/NK	ILC	CD8+ CTL IFNG hi
CPI-CS0A66DB1CA	CD8 receptor	LCK	0.198	0	T/NK|VEC	ILC	CapEC RGS5+EDNRB hi
CPI-CS0A66DB1CA	CD8 receptor	LCK	0.42	0	T/NK|Macrophages	ILC	MΦ STAB1 hi
CPI-CS0A66DB1CA	CD8 receptor	LCK	0.445	0	T/NK|T/NK	ILC	ILC
CPI-CS0A66DB1CA	CD8 receptor	LCK	0.939	0	T/NK|T/NK	ILC	Treg cycling
CPI-CS0A66DB1CA	CD8 receptor	LCK	0.307	0	T/NK|T/NK	ILC	T CREM hi
CPI-CS0A66DB1CA	CD8 receptor	LCK	0.336	0	T/NK|T/NK	ILC	T CREM lo FOS lo
CPI-CS0A66DB1CA	CD8 receptor	LCK	0.455	0	T/NK|T/NK	ILC	T FOS hi
CPI-CS0A66DB1CA	CD8 receptor	LCK	0.913	0	T/NK|T/NK	NK	Treg
CPI-CS0A66DB1CA	CD8 receptor	LCK	0.98	0	T/NK|T/NK	NK	CD8+ CTL IFNG hi
CPI-CS0A66DB1CA	CD8 receptor	LCK	1.098	0	T/NK|T/NK	NK	CD8+ CTL
CPI-CS0A66DB1CA	CD8 receptor	LCK	0.425	0	T/NK|VEC	NK	CapEC EDNRB hi
CPI-CS0A66DB1CA	CD8 receptor	LCK	0.564	0	T/NK|VEC	NK	CapEC RGS5+EDNRB hi
CPI-CS0A66DB1CA	CD8 receptor	LCK	0.593	0	T/NK|VEC	NK	CapEC RGS5+FABP4+
CPI-CS0A66DB1CA	CD8 receptor	LCK	0.708	0	T/NK|T/NK	NK	ILC
CPI-CS0A66DB1CA	CD8 receptor	LCK	0.868	0	T/NK|T/NK	NK	Treg cycling
CPI-CS0A66DB1CA	CD8 receptor	LCK	0.87	0	T/NK|DC	NK	DC 2 cycling
CPI-CS0A66DB1CA	CD8 receptor	LCK	0.948	0	T/NK|T/NK	NK	T FOS hi cycling
CPI-CS0A66DB1CA	CD8 receptor	LCK	0.711	0	T/NK|T/NK	NK	T CREM hi
CPI-CS0A66DB1CA	CD8 receptor	LCK	0.665	0	T/NK|T/NK	NK	T CREM lo FOS lo
CPI-CS0A66DB1CA	CD8 receptor	LCK	0.806	0	T/NK|T/NK	NK	T FOS hi
CPI-CS0A66DB1CA	CD8 receptor	LCK	0.47	0	T/NK|VEC	NK	VenEC RGS5+ACKR1 hi
CPI-CS0A66DB1CA	CD8 receptor	LCK	1.242	0	T/NK|T/NK	NK	γδ T
CPI-CS0A66DB1CA	CD8 receptor	LCK	0.611	0	Pericyte/SMC|T/NK	PE/SMC GEM hi	Treg
CPI-CS0A66DB1CA	CD8 receptor	LCK	0.678	0	Pericyte/SMC|T/NK	PE/SMC GEM hi	CD8+ CTL IFNG hi
CPI-CS0A66DB1CA	CD8 receptor	LCK	0.796	0	Pericyte/SMC|T/NK	PE/SMC GEM hi	CD8+ CTL
CPI-CS0A66DB1CA	CD8 receptor	LCK	0.291	0	Pericyte/SMC|VEC	PE/SMC GEM hi	CapEC RGS5+FABP4+
CPI-CS0A66DB1CA	CD8 receptor	LCK	0.41	0	Pericyte/SMC|Cornified keratinocytes	PE/SMC GEM hi	Cornified KC
CPI-CS0A66DB1CA	CD8 receptor	LCK	0.566	0	Pericyte/SMC|T/NK	PE/SMC GEM hi	Treg cycling
CPI-CS0A66DB1CA	CD8 receptor	LCK	0.646	0	Pericyte/SMC|T/NK	PE/SMC GEM hi	T FOS hi cycling
CPI-CS0A66DB1CA	CD8 receptor	LCK	0.394	0	Pericyte/SMC|T/NK	PE/SMC GEM hi	T CREM hi
CPI-CS0A66DB1CA	CD8 receptor	LCK	0.363	0	Pericyte/SMC|T/NK	PE/SMC GEM hi	T CREM lo FOS lo
CPI-CS0A66DB1CA	CD8 receptor	LCK	0.504	0	Pericyte/SMC|T/NK	PE/SMC GEM hi	T FOS hi
CPI-CS0A66DB1CA	CD8 receptor	LCK	0.94	0	Pericyte/SMC|T/NK	PE/SMC GEM hi	γδ T
CPI-CS0A66DB1CA	CD8 receptor	LCK	1.305	0	T/NK|T/NK	T FOS hi cycling	Treg
CPI-CS0A66DB1CA	CD8 receptor	LCK	1.121	0	T/NK|T/NK	T FOS hi cycling	CD8+ CTL IFNG hi
CPI-CS0A66DB1CA	CD8 receptor	LCK	1.079	0	T/NK|T/NK	T FOS hi cycling	CD8+ CTL
CPI-CS0A66DB1CA	CD8 receptor	LCK	0.14	0	T/NK|VEC	T FOS hi cycling	CapEC EDNRB hi
CPI-CS0A66DB1CA	CD8 receptor	LCK	0.912	0	T/NK|VEC	T FOS hi cycling	CapEC RGS5+EDNRB hi
CPI-CS0A66DB1CA	CD8 receptor	LCK	0.895	0	T/NK|VEC	T FOS hi cycling	CapEC RGS5+FABP4+
CPI-CS0A66DB1CA	CD8 receptor	LCK	0.359	0	T/NK|DC	T FOS hi cycling	DC MMP12+
CPI-CS0A66DB1CA	CD8 receptor	LCK	0.886	0	T/NK|Melanocytes	T FOS hi cycling	Melano S100A4+
CPI-CS0A66DB1CA	CD8 receptor	LCK	0.413	0	T/NK|T/NK	T FOS hi cycling	NK
CPI-CS0A66DB1CA	CD8 receptor	LCK	1.019	0	T/NK|T/NK	T FOS hi cycling	ILC
CPI-CS0A66DB1CA	CD8 receptor	LCK	0.528	0	T/NK|T/NK	T FOS hi cycling	ILC cycling
CPI-CS0A66DB1CA	CD8 receptor	LCK	1.183	0	T/NK|T/NK	T FOS hi cycling	Treg cycling
CPI-CS0A66DB1CA	CD8 receptor	LCK	0.586	0	T/NK|DC	T FOS hi cycling	DC 2 cycling
CPI-CS0A66DB1CA	CD8 receptor	LCK	0.864	0	T/NK|T/NK	T FOS hi cycling	T FOS hi cycling
CPI-CS0A66DB1CA	CD8 receptor	LCK	0.835	0	T/NK|T/NK	T FOS hi cycling	T CREM hi
CPI-CS0A66DB1CA	CD8 receptor	LCK	1.075	0	T/NK|T/NK	T FOS hi cycling	T CREM lo FOS lo
CPI-CS0A66DB1CA	CD8 receptor	LCK	0.665	0	T/NK|T/NK	T FOS hi cycling	T FOS hi
CPI-CS0A66DB1CA	CD8 receptor	LCK	0.855	0	T/NK|VEC	T FOS hi cycling	VenEC IL6+
CPI-CS0A66DB1CA	CD8 receptor	LCK	0.462	0	T/NK|VEC	T FOS hi cycling	VenEC RGS5+ACKR1 hi
CPI-CS0A66DB1CA	CD8 receptor	LCK	0.784	0	T/NK|T/NK	T FOS hi cycling	γδ T
CPI-CS0A66DB1CA	CD8 receptor	LCK	0.694	0	Schwann|T/NK	Schwann DCN+	Treg
CPI-CS0A66DB1CA	CD8 receptor	LCK	0.509	0	Schwann|T/NK	Schwann DCN+	CD8+ CTL IFNG hi
CPI-CS0A66DB1CA	CD8 receptor	LCK	0.331	0	Schwann|VEC	Schwann DCN+	CapEC FABP4+
CPI-CS0A66DB1CA	CD8 receptor	LCK	0.283	0	Schwann|VEC	Schwann DCN+	CapEC RGS5+FABP4+
CPI-CS0A66DB1CA	CD8 receptor	LCK	0.408	0	Schwann|T/NK	Schwann DCN+	ILC
CPI-CS0A66DB1CA	CD8 receptor	LCK	0.571	0	Schwann|T/NK	Schwann DCN+	Treg cycling
CPI-CS0A66DB1CA	CD8 receptor	LCK	0.445	0	Schwann|Schwann	Schwann DCN+	Schwann DCN+
CPI-CS0A66DB1CA	CD8 receptor	LCK	0.44	0	Schwann|T/NK	Schwann DCN+	T CREM hi
CPI-CS0A66DB1CA	CD8 receptor	LCK	0.464	0	Schwann|T/NK	Schwann DCN+	T CREM lo FOS lo
CPI-CS0A66DB1CA	CD8 receptor	LCK	0.647	0	Schwann|T/NK	Schwann DCN+	T FOS hi
CPI-CS0A66DB1CA	CD8 receptor	LCK	0.754	0	Schwann|T/NK	Schwann DCN+	γδ T
CPI-CS0A66DB1CA	CD8 receptor	LCK	0.514	0	Schwann|T/NK	Schwann MBP+	Treg
CPI-CS0A66DB1CA	CD8 receptor	LCK	1.098	0	Schwann|T/NK	Schwann MBP+	CD8+ CTL
CPI-CS0A66DB1CA	CD8 receptor	LCK	0.375	0	Schwann|T/NK	Schwann MBP+	ILC
CPI-CS0A66DB1CA	CD8 receptor	LCK	0.302	0	Schwann|T/NK	Schwann MBP+	T CREM hi
CPI-CS0A66DB1CA	CD8 receptor	LCK	0.438	0	Schwann|T/NK	Schwann MBP+	T FOS hi
CPI-CS0A66DB1CA	CD8 receptor	LCK	0.627	0	Schwann|T/NK	Schwann MBP+	γδ T
CPI-CS0A66DB1CA	CD8 receptor	LCK	0.663	0	T/NK|T/NK	T CREM hi	Treg
CPI-CS0A66DB1CA	CD8 receptor	LCK	0.543	0	T/NK|T/NK	T CREM hi	CD8+ CTL IFNG hi
CPI-CS0A66DB1CA	CD8 receptor	LCK	0.515	0	T/NK|T/NK	T CREM hi	CD8+ CTL
CPI-CS0A66DB1CA	CD8 receptor	LCK	0.275	0	T/NK|VEC	T CREM hi	CapEC EDNRB hi
CPI-CS0A66DB1CA	CD8 receptor	LCK	0.295	0	T/NK|VEC	T CREM hi	CapEC FABP4+
CPI-CS0A66DB1CA	CD8 receptor	LCK	0.277	0	T/NK|Pericyte/SMC	T CREM hi	SMC DES+
CPI-CS0A66DB1CA	CD8 receptor	LCK	0.405	0	T/NK|T/NK	T CREM hi	NK
CPI-CS0A66DB1CA	CD8 receptor	LCK	0.41	0	T/NK|T/NK	T CREM hi	ILC
CPI-CS0A66DB1CA	CD8 receptor	LCK	0.382	0	T/NK|T/NK	T CREM hi	ILC cycling
CPI-CS0A66DB1CA	CD8 receptor	LCK	0.701	0	T/NK|T/NK	T CREM hi	Treg cycling
CPI-CS0A66DB1CA	CD8 receptor	LCK	0.43	0	T/NK|DC	T CREM hi	DC 2 cycling
CPI-CS0A66DB1CA	CD8 receptor	LCK	0.768	0	T/NK|T/NK	T CREM hi	T FOS hi cycling
CPI-CS0A66DB1CA	CD8 receptor	LCK	0.404	0	T/NK|T/NK	T CREM hi	T CREM hi
CPI-CS0A66DB1CA	CD8 receptor	LCK	0.649	0	T/NK|T/NK	T CREM hi	T CREM lo FOS lo
CPI-CS0A66DB1CA	CD8 receptor	LCK	0.614	0	T/NK|T/NK	T CREM hi	T FOS hi
CPI-CS0A66DB1CA	CD8 receptor	LCK	0.46	0	T/NK|VEC	T CREM hi	VenEC RGS5+ACKR1 hi
CPI-CS0A66DB1CA	CD8 receptor	LCK	0.739	0	T/NK|T/NK	T CREM hi	γδ T
CPI-CS0A66DB1CA	CD8 receptor	LCK	0.27	0	T/NK|VEC	T FOS hi	ArtEC SOS1 hi
CPI-CS0A66DB1CA	CD8 receptor	LCK	0.975	0	T/NK|T/NK	T FOS hi	Treg
CPI-CS0A66DB1CA	CD8 receptor	LCK	0.66	0	T/NK|T/NK	T FOS hi	CD8+ CTL IFNG hi
CPI-CS0A66DB1CA	CD8 receptor	LCK	1.001	0	T/NK|T/NK	T FOS hi	CD8+ CTL
CPI-CS0A66DB1CA	CD8 receptor	LCK	0.248	0	T/NK|VEC	T FOS hi	CapEC EDNRB hi
CPI-CS0A66DB1CA	CD8 receptor	LCK	0.391	0	T/NK|DC	T FOS hi	DC MMP12+
CPI-CS0A66DB1CA	CD8 receptor	LCK	0.488	0	T/NK|T/NK	T FOS hi	NK
CPI-CS0A66DB1CA	CD8 receptor	LCK	0.522	0	T/NK|T/NK	T FOS hi	ILC
CPI-CS0A66DB1CA	CD8 receptor	LCK	0.603	0	T/NK|T/NK	T FOS hi	ILC cycling
CPI-CS0A66DB1CA	CD8 receptor	LCK	0.862	0	T/NK|T/NK	T FOS hi	Treg cycling
CPI-CS0A66DB1CA	CD8 receptor	LCK	0.806	0	T/NK|T/NK	T FOS hi	T FOS hi cycling
CPI-CS0A66DB1CA	CD8 receptor	LCK	0.866	0	T/NK|T/NK	T FOS hi	T CREM hi
CPI-CS0A66DB1CA	CD8 receptor	LCK	1.551	0	T/NK|T/NK	T FOS hi	T CREM lo FOS lo
CPI-CS0A66DB1CA	CD8 receptor	LCK	0.628	0	T/NK|T/NK	T FOS hi	T FOS hi
CPI-CS0A66DB1CA	CD8 receptor	LCK	0.887	0	T/NK|VEC	T FOS hi	VenEC IL6+
CPI-CS0A66DB1CA	CD8 receptor	LCK	0.811	0	T/NK|T/NK	T FOS hi	γδ T
CPI-CS0A66DB1CA	CD8 receptor	LCK	0.663	0	T/NK|VEC	γδ T	ArtEC ICAM2 hi
CPI-CS0A66DB1CA	CD8 receptor	LCK	0.574	0	T/NK|VEC	γδ T	ArtEC SOS1 hi
CPI-CS0A66DB1CA	CD8 receptor	LCK	0.685	0	T/NK|VEC	γδ T	ArtEC RGS5+IGFBP3+
CPI-CS0A66DB1CA	CD8 receptor	LCK	1.286	0	T/NK|T/NK	γδ T	Treg
CPI-CS0A66DB1CA	CD8 receptor	LCK	1.14	0	T/NK|T/NK	γδ T	CD8+ CTL IFNG hi
CPI-CS0A66DB1CA	CD8 receptor	LCK	1.511	0	T/NK|T/NK	γδ T	CD8+ CTL
CPI-CS0A66DB1CA	CD8 receptor	LCK	0.726	0	T/NK|VEC	γδ T	CapEC EDNRB hi
CPI-CS0A66DB1CA	CD8 receptor	LCK	0.421	0	T/NK|VEC	γδ T	CapEC FABP4+
CPI-CS0A66DB1CA	CD8 receptor	LCK	0.865	0	T/NK|VEC	γδ T	CapEC RGS5+EDNRB hi
CPI-CS0A66DB1CA	CD8 receptor	LCK	0.717	0	T/NK|VEC	γδ T	CapEC RGS5+FABP4+
CPI-CS0A66DB1CA	CD8 receptor	LCK	0.733	0	T/NK|Cornified keratinocytes	γδ T	Cornified KC
CPI-CS0A66DB1CA	CD8 receptor	LCK	0.623	0	T/NK|DC	γδ T	DC MMP12+
CPI-CS0A66DB1CA	CD8 receptor	LCK	0.393	0	T/NK|DC	γδ T	DC 2 CD83+
CPI-CS0A66DB1CA	CD8 receptor	LCK	0.894	0	T/NK|VEC	γδ T	Cap EC RGS5+EDNRB hi MCAM hi
CPI-CS0A66DB1CA	CD8 receptor	LCK	0.544	0	T/NK|Melanocytes	γδ T	Melano IFI27 hi
CPI-CS0A66DB1CA	CD8 receptor	LCK	0.365	0	T/NK|Melanocytes	γδ T	Melano S100A4+
CPI-CS0A66DB1CA	CD8 receptor	LCK	0.404	0	T/NK|Pericyte/SMC	γδ T	SMC DES+
CPI-CS0A66DB1CA	CD8 receptor	LCK	0.785	0	T/NK|Macrophages	γδ T	MΦ STAB1 hi
CPI-CS0A66DB1CA	CD8 receptor	LCK	0.538	0	T/NK|T/NK	γδ T	NK
CPI-CS0A66DB1CA	CD8 receptor	LCK	1.106	0	T/NK|T/NK	γδ T	ILC
CPI-CS0A66DB1CA	CD8 receptor	LCK	0.653	0	T/NK|T/NK	γδ T	ILC cycling
CPI-CS0A66DB1CA	CD8 receptor	LCK	1.304	0	T/NK|T/NK	γδ T	Treg cycling
CPI-CS0A66DB1CA	CD8 receptor	LCK	1.171	0	T/NK|DC	γδ T	DC 2 cycling
CPI-CS0A66DB1CA	CD8 receptor	LCK	1.244	0	T/NK|T/NK	γδ T	T FOS hi cycling
CPI-CS0A66DB1CA	CD8 receptor	LCK	0.536	0	T/NK|Schwann	γδ T	Schwann DCN+
CPI-CS0A66DB1CA	CD8 receptor	LCK	1.163	0	T/NK|T/NK	γδ T	T CREM hi
CPI-CS0A66DB1CA	CD8 receptor	LCK	1.856	0	T/NK|T/NK	γδ T	T CREM lo FOS lo
CPI-CS0A66DB1CA	CD8 receptor	LCK	1.207	0	T/NK|T/NK	γδ T	T FOS hi
CPI-CS0A66DB1CA	CD8 receptor	LCK	1.118	0	T/NK|VEC	γδ T	VenEC IL6+
CPI-CS0A66DB1CA	CD8 receptor	LCK	0.67	0	T/NK|VEC	γδ T	VenEC RGS5+ACKR1 hi
CPI-CS0A66DB1CA	CD8 receptor	LCK	1.37	0	T/NK|T/NK	γδ T	γδ T
CPI-CS0A6AB5149	IL36 receptor	IL36B	0.048	0	VEC|Cornified keratinocytes	ArtEC RGS5+IGFBP3+	Cornified KC
CPI-CS0A6AB5149	IL36 receptor	IL36B	0.14	0	Cornified keratinocytes|Cornified keratinocytes	Cornified KC	Cornified KC
CPI-CS0A6AB5149	IL36 receptor	IL36B	0.064	0	Keratinocytes|Keratinocytes	KC 4	KC 5
CPI-CS0A6AB5149	IL36 receptor	IL36B	0.154	0	Keratinocytes|Cornified keratinocytes	KC 5	Cornified KC
CPI-CS0A6AB5149	IL36 receptor	IL36B	0.08	0	Keratinocytes|Keratinocytes	KC 5	KC 5
CPI-CS0A6AB5149	IL36 receptor	IL36B	0.151	0	Macrophages|Cornified keratinocytes	MΦ EGR1+	Cornified KC
CPI-CS0A6AB5149	IL36 receptor	IL36B	0.061	0	Macrophages|Keratinocytes	MΦ EGR1+	KC 5
CPI-CS0A6AB5149	IL36 receptor	IL36B	0.253	0	Pericyte/SMC|Cornified keratinocytes	PE/SMC GEM hi	Cornified KC
CPI-CS0A6AB5149	IL36 receptor	IL36B	0.089	0	DC|Cornified keratinocytes	DC 2 cycling	Cornified KC
CPI-CS0A6AB5149	IL36 receptor	IL36B	0.07	0	Keratinocytes|Keratinocytes	KC cycling	KC 5
CPI-CS0A6AB5149	IL36 receptor	IL36B	0.173	0	Pericyte/SMC|Cornified keratinocytes	SMC RERGL+	Cornified KC
CPI-CS0A6AB5149	IL36 receptor	IL36B	0.078	0	VEC|Cornified keratinocytes	VenEC IL6+	Cornified KC
CPI-CS0A6AB5149	IL36 receptor	IL36B	0.067	0	VEC|Keratinocytes	VenEC IL6+	KC 5
CPI-CS0A71F2AAD	NKG2D II receptor	RAET1G	0.31	0	T/NK|Keratinocytes	ILC cycling	KC 5
CPI-CS0A71F2AAD	NKG2D II receptor	RAET1G	0.184	0	T/NK|Keratinocytes	ILC	Sweat gland 2
CPI-CS0A71F2AAD	NKG2D II receptor	RAET1G	0.613	0	T/NK|Keratinocytes	NK	Sweat gland 2
CPI-CS0A8A0A053	IL22 receptor	IL22	0.202	0	Cornified keratinocytes|VEC	Cornified KC	CapEC EDNRB hi
CPI-CS0A8A0A053	IL22 receptor	IL22	1.145	0	Cornified keratinocytes|Mast	Cornified KC	Mast cycling
CPI-CS0A8A0A053	IL22 receptor	IL22	0.539	0	Cornified keratinocytes|T/NK	Cornified KC	T FOS hi cycling
CPI-CS0A8A0A053	IL22 receptor	IL22	0.429	0	Cornified keratinocytes|T/NK	Cornified KC	T CREM hi
CPI-CS0A8A0A053	IL22 receptor	IL22	0.476	0	Cornified keratinocytes|T/NK	Cornified KC	T CREM lo FOS lo
CPI-CS0A8A0A053	IL22 receptor	IL22	0.287	0	Cornified keratinocytes|T/NK	Cornified KC	T FOS hi
CPI-CS0A8A0A053	IL22 receptor	IL22	0.743	0	Cornified keratinocytes|T/NK	Cornified KC	γδ T
CPI-CS0A8A0A053	IL22 receptor	IL22	0.191	0	Fibroblasts|VEC	FB NGFR+	CapEC EDNRB hi
CPI-CS0A8A0A053	IL22 receptor	IL22	0.225	0	Fibroblasts|T/NK	FB NGFR+	T FOS hi
CPI-CS0A8A0A053	IL22 receptor	IL22	0.188	0	Fibroblasts|T/NK	FB NGFR+	γδ T
CPI-CS0A8A0A053	IL22 receptor	IL22	0.343	0	Keratinocytes|Macrophages	KC 3	MΦ STAB1 hi
CPI-CS0A8A0A053	IL22 receptor	IL22	0.518	0	Keratinocytes|T/NK	KC 3	T FOS hi cycling
CPI-CS0A8A0A053	IL22 receptor	IL22	0.488	0	Keratinocytes|T/NK	KC 3	T CREM hi
CPI-CS0A8A0A053	IL22 receptor	IL22	0.329	0	Keratinocytes|T/NK	KC 3	T CREM lo FOS lo
CPI-CS0A8A0A053	IL22 receptor	IL22	0.228	0	Keratinocytes|T/NK	KC 3	T FOS hi
CPI-CS0A8A0A053	IL22 receptor	IL22	0.254	0	Keratinocytes|DC	KC 4	DC MMP12+
CPI-CS0A8A0A053	IL22 receptor	IL22	0.4	0	Keratinocytes|Macrophages	KC 4	MΦ STAB1 hi
CPI-CS0A8A0A053	IL22 receptor	IL22	1.898	0	Keratinocytes|T/NK	KC 4	Treg cycling
CPI-CS0A8A0A053	IL22 receptor	IL22	0.543	0	Keratinocytes|T/NK	KC 4	T FOS hi cycling
CPI-CS0A8A0A053	IL22 receptor	IL22	0.677	0	Keratinocytes|T/NK	KC 4	T CREM hi
CPI-CS0A8A0A053	IL22 receptor	IL22	2.121	0	Keratinocytes|T/NK	KC 4	T CREM lo FOS lo
CPI-CS0A8A0A053	IL22 receptor	IL22	0.421	0	Keratinocytes|T/NK	KC 4	T FOS hi
CPI-CS0A8A0A053	IL22 receptor	IL22	0.335	0	Keratinocytes|DC	KC 5	DC MMP12+
CPI-CS0A8A0A053	IL22 receptor	IL22	1.12	0	Keratinocytes|Mast	KC 5	Mast cycling
CPI-CS0A8A0A053	IL22 receptor	IL22	0.528	0	Keratinocytes|Macrophages	KC 5	MΦ STAB1 hi
CPI-CS0A8A0A053	IL22 receptor	IL22	0.636	0	Keratinocytes|T/NK	KC 5	T FOS hi cycling
CPI-CS0A8A0A053	IL22 receptor	IL22	0.833	0	Keratinocytes|T/NK	KC 5	T CREM hi
CPI-CS0A8A0A053	IL22 receptor	IL22	2.277	0	Keratinocytes|T/NK	KC 5	T CREM lo FOS lo
CPI-CS0A8A0A053	IL22 receptor	IL22	0.502	0	Keratinocytes|T/NK	KC 5	T FOS hi
CPI-CS0A8A0A053	IL22 receptor	IL22	0.607	0	Keratinocytes|T/NK	KC 5	γδ T
CPI-CS0A8A0A053	IL22 receptor	IL22	0.254	0	Pericyte/SMC|VEC	PE/SMC GEM hi	CapEC EDNRB hi
CPI-CS0A8A0A053	IL22 receptor	IL22	0.288	0	Pericyte/SMC|T/NK	PE/SMC GEM hi	T FOS hi
CPI-CS0A9D23000	NKG2D II receptor	MICB	0.319	0	T/NK|VEC	ILC cycling	ArtEC RGS5+IGFBP3+
CPI-CS0A9D23000	NKG2D II receptor	MICB	0.407	0	T/NK|T/NK	ILC cycling	CD8+ CTL IFNG hi
CPI-CS0A9D23000	NKG2D II receptor	MICB	0.311	0	T/NK|VEC	ILC cycling	CapEC RGS5+FABP4+
CPI-CS0A9D23000	NKG2D II receptor	MICB	0.347	0	T/NK|DC	ILC cycling	DC 2 CD83+
CPI-CS0A9D23000	NKG2D II receptor	MICB	0.347	0	T/NK|VEC	ILC cycling	Cap EC RGS5+EDNRB hi MCAM hi
CPI-CS0A9D23000	NKG2D II receptor	MICB	0.616	0	T/NK|DC	ILC cycling	LDC
CPI-CS0A9D23000	NKG2D II receptor	MICB	0.314	0	T/NK|Macrophages	ILC cycling	MΦ EGR1+
CPI-CS0A9D23000	NKG2D II receptor	MICB	0.357	0	T/NK|Macrophages	ILC cycling	MΦ IL1B+
CPI-CS0A9D23000	NKG2D II receptor	MICB	0.4	0	T/NK|T/NK	ILC cycling	NK
CPI-CS0A9D23000	NKG2D II receptor	MICB	0.345	0	T/NK|T/NK	ILC cycling	ILC
CPI-CS0A9D23000	NKG2D II receptor	MICB	0.407	0	T/NK|Plasma	ILC cycling	Plasmablast
CPI-CS0A9D23000	NKG2D II receptor	MICB	0.316	0	T/NK|DC	ILC cycling	DC 1 cycling
CPI-CS0A9D23000	NKG2D II receptor	MICB	0.354	0	T/NK|DC	ILC cycling	DC 2 cycling
CPI-CS0A9D23000	NKG2D II receptor	MICB	0.374	0	T/NK|T/NK	ILC cycling	T FOS hi cycling
CPI-CS0A9D23000	NKG2D II receptor	MICB	0.349	0	T/NK|VEC	ILC cycling	VenEC IL6+
CPI-CS0A9D23000	NKG2D II receptor	MICB	0.392	0	T/NK|VEC	ILC cycling	VenEC RGS5+ACKR1 hi
CPI-CS0A9D23000	NKG2D II receptor	MICB	0.141	0	T/NK|VEC	ILC	ArtEC RGS5+IGFBP3+
CPI-CS0A9D23000	NKG2D II receptor	MICB	0.176	0	T/NK|T/NK	ILC	CD8+ CTL IFNG hi
CPI-CS0A9D23000	NKG2D II receptor	MICB	0.161	0	T/NK|DC	ILC	DC MMP12+
CPI-CS0A9D23000	NKG2D II receptor	MICB	0.181	0	T/NK|DC	ILC	DC IL1B+
CPI-CS0A9D23000	NKG2D II receptor	MICB	0.154	0	T/NK|VEC	ILC	Cap EC RGS5+EDNRB hi MCAM hi
CPI-CS0A9D23000	NKG2D II receptor	MICB	0.233	0	T/NK|Macrophages	ILC	MΦ FNIP2 hi
CPI-CS0A9D23000	NKG2D II receptor	MICB	0.198	0	T/NK|Macrophages	ILC	MΦ EGR1+
CPI-CS0A9D23000	NKG2D II receptor	MICB	0.191	0	T/NK|DC	ILC	DC 2 cycling
CPI-CS0A9D23000	NKG2D II receptor	MICB	0.462	0	T/NK|T/NK	ILC	T FOS hi cycling
CPI-CS0A9D23000	NKG2D II receptor	MICB	0.17	0	T/NK|Keratinocytes	ILC	KC cycling
CPI-CS0A9D23000	NKG2D II receptor	MICB	0.208	0	T/NK|T/NK	ILC	T CREM lo FOS lo
CPI-CS0A9D23000	NKG2D II receptor	MICB	0.183	0	T/NK|VEC	ILC	VenEC IL6+
CPI-CS0A9D23000	NKG2D II receptor	MICB	0.259	0	T/NK|DC	ILC	mmDC
CPI-CS0A9D23000	NKG2D II receptor	MICB	0.247	0	T/NK|T/NK	ILC	γδ T
CPI-CS0A9D23000	NKG2D II receptor	MICB	0.568	0	T/NK|VEC	NK	ArtEC SOS1 hi
CPI-CS0A9D23000	NKG2D II receptor	MICB	0.719	0	T/NK|VEC	NK	CapEC EDNRB hi
CPI-CS0A9D23000	NKG2D II receptor	MICB	0.621	0	T/NK|Fibroblasts	NK	FB DPEP1+
CPI-CS0A9D23000	NKG2D II receptor	MICB	0.797	0	T/NK|T/NK	NK	ILC cycling
CPI-CS0A9D23000	NKG2D II receptor	MICB	0.728	0	T/NK|T/NK	NK	T FOS hi cycling
CPI-CS0A9D23000	NKG2D II receptor	MICB	0.245	0	Schwann|VEC	Schwann DCN+	ArtEC RGS5+IGFBP3+
CPI-CS0A9D23000	NKG2D II receptor	MICB	0.273	0	Schwann|VEC	Schwann DCN+	CapEC FABP4+
CPI-CS0A9D23000	NKG2D II receptor	MICB	0.283	0	Schwann|VEC	Schwann DCN+	CapEC RGS5+FABP4+
CPI-CS0A9D23000	NKG2D II receptor	MICB	0.352	0	Schwann|VEC	Schwann DCN+	Cap EC RGS5+EDNRB hi MCAM hi
CPI-CS0A9D23000	NKG2D II receptor	MICB	0.299	0	Schwann|DC	Schwann DCN+	LDC
CPI-CS0A9D23000	NKG2D II receptor	MICB	0.294	0	Schwann|T/NK	Schwann DCN+	ILC
CPI-CS0A9D23000	NKG2D II receptor	MICB	0.274	0	Schwann|Keratinocytes	Schwann DCN+	KC cycling
CPI-CS0A9D23000	NKG2D II receptor	MICB	0.25	0	Schwann|VEC	Schwann DCN+	VenEC CCL15 hi
CPI-CS0AA769F5B	PlexinA3_complex1	SEMA3A	0.574	0	VEC|LEC	ArtEC SOS1 hi	LEC
CPI-CS0AA769F5B	PlexinA3_complex1	SEMA3A	0.455	0	VEC|LEC	ArtEC ICAM2 hi	LEC
CPI-CS0AA769F5B	PlexinA3_complex1	SEMA3A	0.313	0	VEC|VEC	ArtEC RGS5+IGFBP3+	CapEC RGS5+FABP4+
CPI-CS0AA769F5B	PlexinA3_complex1	SEMA3A	0.227	0	VEC|Fibroblasts	ArtEC RGS5+IGFBP3+	FB CDH19+
CPI-CS0AA769F5B	PlexinA3_complex1	SEMA3A	0.344	0	VEC|Fibroblasts	ArtEC RGS5+IGFBP3+	FB GDF10+
CPI-CS0AA769F5B	PlexinA3_complex1	SEMA3A	0.85	0	VEC|LEC	ArtEC RGS5+IGFBP3+	LEC
CPI-CS0AA769F5B	PlexinA3_complex1	SEMA3A	0.626	0	VEC|Schwann	ArtEC RGS5+IGFBP3+	Schwann LAMP5+
CPI-CS0AA769F5B	PlexinA3_complex1	SEMA3A	0.689	0	VEC|Schwann	ArtEC RGS5+IGFBP3+	Schwann MBP+
CPI-CS0AA769F5B	PlexinA3_complex1	SEMA3A	0.223	0	T/NK|Fibroblasts	CD8+ CTL IFNG hi	FB CCL19+APOE+
CPI-CS0AA769F5B	PlexinA3_complex1	SEMA3A	0.221	0	T/NK|Fibroblasts	CD8+ CTL IFNG hi	FB APOC1+
CPI-CS0AA769F5B	PlexinA3_complex1	SEMA3A	0.185	0	T/NK|Fibroblasts	CD8+ CTL IFNG hi	FB CPE+
CPI-CS0AA769F5B	PlexinA3_complex1	SEMA3A	0.21	0	T/NK|Fibroblasts	CD8+ CTL IFNG hi	FB reticular
CPI-CS0AA769F5B	PlexinA3_complex1	SEMA3A	0.7	0	T/NK|LEC	CD8+ CTL IFNG hi	LEC
CPI-CS0AA769F5B	PlexinA3_complex1	SEMA3A	0.476	0	T/NK|Schwann	CD8+ CTL IFNG hi	Schwann LAMP5+
CPI-CS0AA769F5B	PlexinA3_complex1	SEMA3A	0.539	0	T/NK|Schwann	CD8+ CTL IFNG hi	Schwann MBP+
CPI-CS0AA769F5B	PlexinA3_complex1	SEMA3A	0.625	0	VEC|LEC	CapEC FABP4+	LEC
CPI-CS0AA769F5B	PlexinA3_complex1	SEMA3A	0.358	0	VEC|Schwann	CapEC FABP4+	Schwann MBP+
CPI-CS0AA769F5B	PlexinA3_complex1	SEMA3A	0.589	0	VEC|LEC	CapEC RGS5+EDNRB hi	LEC
CPI-CS0AA769F5B	PlexinA3_complex1	SEMA3A	0.364	0	VEC|Schwann	CapEC RGS5+EDNRB hi	Schwann LAMP5+
CPI-CS0AA769F5B	PlexinA3_complex1	SEMA3A	0.427	0	VEC|Schwann	CapEC RGS5+EDNRB hi	Schwann MBP+
CPI-CS0AA769F5B	PlexinA3_complex1	SEMA3A	0.366	0	VEC|LEC	CapEC RGS5+FABP4+	LEC
CPI-CS0AA769F5B	PlexinA3_complex1	SEMA3A	0.279	0	VEC|Schwann	CapEC RGS5+FABP4+	Schwann LAMP5+
CPI-CS0AA769F5B	PlexinA3_complex1	SEMA3A	0.387	0	DC|LEC	DC MMP12+	LEC
CPI-CS0AA769F5B	PlexinA3_complex1	SEMA3A	0.146	0	DC|Fibroblasts	DC IL1B+	FB APOC1+
CPI-CS0AA769F5B	PlexinA3_complex1	SEMA3A	0.165	0	DC|Fibroblasts	DC IL1B+	FB CPE+
CPI-CS0AA769F5B	PlexinA3_complex1	SEMA3A	0.403	0	DC|LEC	DC IL1B+	LEC
CPI-CS0AA769F5B	PlexinA3_complex1	SEMA3A	0.391	0	DC|Schwann	DC IL1B+	Schwann MBP+
CPI-CS0AA769F5B	PlexinA3_complex1	SEMA3A	0.286	0	DC|Fibroblasts	DC 1	FB CDH19+
CPI-CS0AA769F5B	PlexinA3_complex1	SEMA3A	0.187	0	DC|Fibroblasts	DC 1	FB CCL19+APOE+
CPI-CS0AA769F5B	PlexinA3_complex1	SEMA3A	0.326	0	DC|Fibroblasts	DC 1	FB dermal papilla
CPI-CS0AA769F5B	PlexinA3_complex1	SEMA3A	0.157	0	DC|Fibroblasts	DC 1	FB papillary
CPI-CS0AA769F5B	PlexinA3_complex1	SEMA3A	0.151	0	DC|Fibroblasts	DC 1	FB reticular
CPI-CS0AA769F5B	PlexinA3_complex1	SEMA3A	0.61	0	DC|LEC	DC 1	LEC
CPI-CS0AA769F5B	PlexinA3_complex1	SEMA3A	0.281	0	DC|Fibroblasts	DC 2 CD83+	FB CDH19+
CPI-CS0AA769F5B	PlexinA3_complex1	SEMA3A	0.171	0	DC|Fibroblasts	DC 2 CD83+	FB CCL19+APOE+
CPI-CS0AA769F5B	PlexinA3_complex1	SEMA3A	0.158	0	DC|Fibroblasts	DC 2 CD83+	FB reticular
CPI-CS0AA769F5B	PlexinA3_complex1	SEMA3A	0.648	0	DC|LEC	DC 2 CD83+	LEC
CPI-CS0AA769F5B	PlexinA3_complex1	SEMA3A	0.487	0	DC|Schwann	DC 2 CD83+	Schwann MBP+
CPI-CS0AA769F5B	PlexinA3_complex1	SEMA3A	0.351	0	VEC|LEC	Cap EC RGS5+EDNRB hi MCAM hi	LEC
CPI-CS0AA769F5B	PlexinA3_complex1	SEMA3A	0.416	0	VEC|Schwann	Cap EC RGS5+EDNRB hi MCAM hi	Schwann MBP+
CPI-CS0AA769F5B	PlexinA3_complex1	SEMA3A	0.333	0	Fibroblasts|LEC	FB CDH19+	LEC
CPI-CS0AA769F5B	PlexinA3_complex1	SEMA3A	0.398	0	Fibroblasts|Schwann	FB CDH19+	Schwann MBP+
CPI-CS0AA769F5B	PlexinA3_complex1	SEMA3A	0.67	0	Fibroblasts|LEC	FB NGFR+	LEC
CPI-CS0AA769F5B	PlexinA3_complex1	SEMA3A	0.27	0	Fibroblasts|Fibroblasts	FB CCL19+IL4I1+	FB CCL19+APOE+
CPI-CS0AA769F5B	PlexinA3_complex1	SEMA3A	0.277	0	Fibroblasts|Fibroblasts	FB CCL19+IL4I1+	FB dermal papilla
CPI-CS0AA769F5B	PlexinA3_complex1	SEMA3A	0.267	0	Fibroblasts|Fibroblasts	FB CCL19+IL4I1+	FB APOC1+
CPI-CS0AA769F5B	PlexinA3_complex1	SEMA3A	0.203	0	Fibroblasts|Fibroblasts	FB CCL19+IL4I1+	FB CPE+
CPI-CS0AA769F5B	PlexinA3_complex1	SEMA3A	0.256	0	Fibroblasts|Fibroblasts	FB CCL19+IL4I1+	FB reticular
CPI-CS0AA769F5B	PlexinA3_complex1	SEMA3A	0.241	0	Fibroblasts|Fibroblasts	FB CCL19+IL4I1+	FB GDF10+
CPI-CS0AA769F5B	PlexinA3_complex1	SEMA3A	0.747	0	Fibroblasts|LEC	FB CCL19+IL4I1+	LEC
CPI-CS0AA769F5B	PlexinA3_complex1	SEMA3A	0.522	0	Fibroblasts|Schwann	FB CCL19+IL4I1+	Schwann LAMP5+
CPI-CS0AA769F5B	PlexinA3_complex1	SEMA3A	0.585	0	Fibroblasts|Schwann	FB CCL19+IL4I1+	Schwann MBP+
CPI-CS0AA769F5B	PlexinA3_complex1	SEMA3A	0.244	0	Fibroblasts|Fibroblasts	FB CCL19+APOE+	FB CDH19+
CPI-CS0AA769F5B	PlexinA3_complex1	SEMA3A	0.18	0	Fibroblasts|Fibroblasts	FB CCL19+APOE+	FB CCL19+APOE+
CPI-CS0AA769F5B	PlexinA3_complex1	SEMA3A	0.127	0	Fibroblasts|Fibroblasts	FB CCL19+APOE+	FB papillary
CPI-CS0AA769F5B	PlexinA3_complex1	SEMA3A	0.177	0	Fibroblasts|Fibroblasts	FB CCL19+APOE+	FB APOC1+
CPI-CS0AA769F5B	PlexinA3_complex1	SEMA3A	0.167	0	Fibroblasts|Fibroblasts	FB CCL19+APOE+	FB CPE+
CPI-CS0AA769F5B	PlexinA3_complex1	SEMA3A	0.166	0	Fibroblasts|Fibroblasts	FB CCL19+APOE+	FB reticular
CPI-CS0AA769F5B	PlexinA3_complex1	SEMA3A	0.657	0	Fibroblasts|LEC	FB CCL19+APOE+	LEC
CPI-CS0AA769F5B	PlexinA3_complex1	SEMA3A	0.495	0	Fibroblasts|Schwann	FB CCL19+APOE+	Schwann MBP+
CPI-CS0AA769F5B	PlexinA3_complex1	SEMA3A	0.582	0	Fibroblasts|LEC	FB dermal papilla	LEC
CPI-CS0AA769F5B	PlexinA3_complex1	SEMA3A	0.272	0	Fibroblasts|Fibroblasts	FB papillary	FB CDH19+
CPI-CS0AA769F5B	PlexinA3_complex1	SEMA3A	0.201	0	Fibroblasts|Fibroblasts	FB papillary	FB CCL19+APOE+
CPI-CS0AA769F5B	PlexinA3_complex1	SEMA3A	0.189	0	Fibroblasts|Fibroblasts	FB papillary	FB papillary
CPI-CS0AA769F5B	PlexinA3_complex1	SEMA3A	0.178	0	Fibroblasts|Fibroblasts	FB papillary	FB APOC1+
CPI-CS0AA769F5B	PlexinA3_complex1	SEMA3A	0.175	0	Fibroblasts|Fibroblasts	FB papillary	FB CPE+
CPI-CS0AA769F5B	PlexinA3_complex1	SEMA3A	0.174	0	Fibroblasts|Fibroblasts	FB papillary	FB reticular
CPI-CS0AA769F5B	PlexinA3_complex1	SEMA3A	0.152	0	Fibroblasts|Fibroblasts	FB papillary	FB GDF10+
CPI-CS0AA769F5B	PlexinA3_complex1	SEMA3A	0.658	0	Fibroblasts|LEC	FB papillary	LEC
CPI-CS0AA769F5B	PlexinA3_complex1	SEMA3A	0.304	0	Fibroblasts|Schwann	FB papillary	Schwann LAMP5+
CPI-CS0AA769F5B	PlexinA3_complex1	SEMA3A	0.496	0	Fibroblasts|Schwann	FB papillary	Schwann MBP+
CPI-CS0AA769F5B	PlexinA3_complex1	SEMA3A	0.36	0	Fibroblasts|VEC	FB DPEP1+	CapEC RGS5+EDNRB hi
CPI-CS0AA769F5B	PlexinA3_complex1	SEMA3A	0.22	0	Fibroblasts|Fibroblasts	FB DPEP1+	FB CCL19+APOE+
CPI-CS0AA769F5B	PlexinA3_complex1	SEMA3A	0.231	0	Fibroblasts|Fibroblasts	FB DPEP1+	FB APOC1+
CPI-CS0AA769F5B	PlexinA3_complex1	SEMA3A	0.295	0	Fibroblasts|Fibroblasts	FB DPEP1+	FB reticular
CPI-CS0AA769F5B	PlexinA3_complex1	SEMA3A	0.669	0	Fibroblasts|LEC	FB DPEP1+	LEC
CPI-CS0AA769F5B	PlexinA3_complex1	SEMA3A	0.363	0	Fibroblasts|Schwann	FB DPEP1+	Schwann LAMP5+
CPI-CS0AA769F5B	PlexinA3_complex1	SEMA3A	0.41	0	Fibroblasts|Schwann	FB DPEP1+	Schwann MBP+
CPI-CS0AA769F5B	PlexinA3_complex1	SEMA3A	0.147	0	Fibroblasts|Fibroblasts	FB APOC1+	FB CCL19+APOE+
CPI-CS0AA769F5B	PlexinA3_complex1	SEMA3A	0.135	0	Fibroblasts|Fibroblasts	FB APOC1+	FB papillary
CPI-CS0AA769F5B	PlexinA3_complex1	SEMA3A	0.185	0	Fibroblasts|LEC	FB APOC1+	LEC
CPI-CS0AA769F5B	PlexinA3_complex1	SEMA3A	0.198	0	Fibroblasts|Fibroblasts	FB CPE+	FB APOC1+
CPI-CS0AA769F5B	PlexinA3_complex1	SEMA3A	0.201	0	Fibroblasts|Fibroblasts	FB CPE+	FB CPE+
CPI-CS0AA769F5B	PlexinA3_complex1	SEMA3A	0.48	0	Fibroblasts|LEC	FB CPE+	LEC
CPI-CS0AA769F5B	PlexinA3_complex1	SEMA3A	0.28	0	Fibroblasts|Fibroblasts	FB reticular	FB CDH19+
CPI-CS0AA769F5B	PlexinA3_complex1	SEMA3A	0.245	0	Fibroblasts|Fibroblasts	FB reticular	FB CCL19+APOE+
CPI-CS0AA769F5B	PlexinA3_complex1	SEMA3A	0.151	0	Fibroblasts|Fibroblasts	FB reticular	FB papillary
CPI-CS0AA769F5B	PlexinA3_complex1	SEMA3A	0.242	0	Fibroblasts|Fibroblasts	FB reticular	FB APOC1+
CPI-CS0AA769F5B	PlexinA3_complex1	SEMA3A	0.175	0	Fibroblasts|Fibroblasts	FB reticular	FB CPE+
CPI-CS0AA769F5B	PlexinA3_complex1	SEMA3A	0.231	0	Fibroblasts|Fibroblasts	FB reticular	FB reticular
CPI-CS0AA769F5B	PlexinA3_complex1	SEMA3A	0.216	0	Fibroblasts|Fibroblasts	FB reticular	FB GDF10+
CPI-CS0AA769F5B	PlexinA3_complex1	SEMA3A	0.722	0	Fibroblasts|LEC	FB reticular	LEC
CPI-CS0AA769F5B	PlexinA3_complex1	SEMA3A	0.497	0	Fibroblasts|Schwann	FB reticular	Schwann LAMP5+
CPI-CS0AA769F5B	PlexinA3_complex1	SEMA3A	0.56	0	Fibroblasts|Schwann	FB reticular	Schwann MBP+
CPI-CS0AA769F5B	PlexinA3_complex1	SEMA3A	0.508	0	Fibroblasts|LEC	FB GDF10+	LEC
CPI-CS0AA769F5B	PlexinA3_complex1	SEMA3A	0.39	0	Keratinocytes|Fibroblasts	HF	FB CDH19+
CPI-CS0AA769F5B	PlexinA3_complex1	SEMA3A	0.291	0	Keratinocytes|Fibroblasts	HF	FB CCL19+APOE+
CPI-CS0AA769F5B	PlexinA3_complex1	SEMA3A	0.266	0	Keratinocytes|Fibroblasts	HF	FB dermal papilla
CPI-CS0AA769F5B	PlexinA3_complex1	SEMA3A	0.261	0	Keratinocytes|Fibroblasts	HF	FB papillary
CPI-CS0AA769F5B	PlexinA3_complex1	SEMA3A	0.255	0	Keratinocytes|Fibroblasts	HF	FB reticular
CPI-CS0AA769F5B	PlexinA3_complex1	SEMA3A	0.649	0	Keratinocytes|LEC	HF	LEC
CPI-CS0AA769F5B	PlexinA3_complex1	SEMA3A	0.269	0	Keratinocytes|VEC	Sweat gland 1	CapEC RGS5+FABP4+
CPI-CS0AA769F5B	PlexinA3_complex1	SEMA3A	0.329	0	Keratinocytes|Fibroblasts	Sweat gland 1	FB CCL19+APOE+
CPI-CS0AA769F5B	PlexinA3_complex1	SEMA3A	0.326	0	Keratinocytes|Fibroblasts	Sweat gland 1	FB APOC1+
CPI-CS0AA769F5B	PlexinA3_complex1	SEMA3A	0.315	0	Keratinocytes|Fibroblasts	Sweat gland 1	FB reticular
CPI-CS0AA769F5B	PlexinA3_complex1	SEMA3A	0.806	0	Keratinocytes|LEC	Sweat gland 1	LEC
CPI-CS0AA769F5B	PlexinA3_complex1	SEMA3A	0.581	0	Keratinocytes|Schwann	Sweat gland 1	Schwann LAMP5+
CPI-CS0AA769F5B	PlexinA3_complex1	SEMA3A	0.644	0	Keratinocytes|Schwann	Sweat gland 1	Schwann MBP+
CPI-CS0AA769F5B	PlexinA3_complex1	SEMA3A	0.611	0	Keratinocytes|LEC	Sweat gland 2	LEC
CPI-CS0AA769F5B	PlexinA3_complex1	SEMA3A	0.449	0	Keratinocytes|Schwann	Sweat gland 2	Schwann MBP+
CPI-CS0AA769F5B	PlexinA3_complex1	SEMA3A	0.183	0	Keratinocytes|Fibroblasts	KC 1	FB CCL19+APOE+
CPI-CS0AA769F5B	PlexinA3_complex1	SEMA3A	0.171	0	Keratinocytes|Fibroblasts	KC 1	FB papillary
CPI-CS0AA769F5B	PlexinA3_complex1	SEMA3A	0.128	0	Keratinocytes|Fibroblasts	KC 1	FB APOC1+
CPI-CS0AA769F5B	PlexinA3_complex1	SEMA3A	0.147	0	Keratinocytes|Fibroblasts	KC 1	FB CPE+
CPI-CS0AA769F5B	PlexinA3_complex1	SEMA3A	0.107	0	Keratinocytes|Fibroblasts	KC 1	FB reticular
CPI-CS0AA769F5B	PlexinA3_complex1	SEMA3A	0.571	0	Keratinocytes|LEC	KC 1	LEC
CPI-CS0AA769F5B	PlexinA3_complex1	SEMA3A	0.373	0	Keratinocytes|Schwann	KC 1	Schwann MBP+
CPI-CS0AA769F5B	PlexinA3_complex1	SEMA3A	0.115	0	Keratinocytes|Fibroblasts	KC 2	FB papillary
CPI-CS0AA769F5B	PlexinA3_complex1	SEMA3A	0.143	0	Keratinocytes|Fibroblasts	KC 2	FB APOC1+
CPI-CS0AA769F5B	PlexinA3_complex1	SEMA3A	0.162	0	Keratinocytes|Fibroblasts	KC 2	FB CPE+
CPI-CS0AA769F5B	PlexinA3_complex1	SEMA3A	0.122	0	Keratinocytes|Fibroblasts	KC 2	FB reticular
CPI-CS0AA769F5B	PlexinA3_complex1	SEMA3A	0.396	0	Keratinocytes|LEC	KC 2	LEC
CPI-CS0AA769F5B	PlexinA3_complex1	SEMA3A	0.388	0	Keratinocytes|Schwann	KC 2	Schwann MBP+
CPI-CS0AA769F5B	PlexinA3_complex1	SEMA3A	0.138	0	Keratinocytes|Fibroblasts	KC 3	FB CCL19+APOE+
CPI-CS0AA769F5B	PlexinA3_complex1	SEMA3A	0.126	0	Keratinocytes|Fibroblasts	KC 3	FB papillary
CPI-CS0AA769F5B	PlexinA3_complex1	SEMA3A	0.125	0	Keratinocytes|Fibroblasts	KC 3	FB APOC1+
CPI-CS0AA769F5B	PlexinA3_complex1	SEMA3A	0.144	0	Keratinocytes|Fibroblasts	KC 3	FB CPE+
CPI-CS0AA769F5B	PlexinA3_complex1	SEMA3A	0.104	0	Keratinocytes|Fibroblasts	KC 3	FB reticular
CPI-CS0AA769F5B	PlexinA3_complex1	SEMA3A	0.399	0	Keratinocytes|LEC	KC 3	LEC
CPI-CS0AA769F5B	PlexinA3_complex1	SEMA3A	0.37	0	Keratinocytes|Schwann	KC 3	Schwann MBP+
CPI-CS0AA769F5B	PlexinA3_complex1	SEMA3A	0.249	0	Keratinocytes|Fibroblasts	KC 4	FB CDH19+
CPI-CS0AA769F5B	PlexinA3_complex1	SEMA3A	0.183	0	Keratinocytes|Fibroblasts	KC 4	FB CCL19+APOE+
CPI-CS0AA769F5B	PlexinA3_complex1	SEMA3A	0.12	0	Keratinocytes|Fibroblasts	KC 4	FB papillary
CPI-CS0AA769F5B	PlexinA3_complex1	SEMA3A	0.18	0	Keratinocytes|Fibroblasts	KC 4	FB APOC1+
CPI-CS0AA769F5B	PlexinA3_complex1	SEMA3A	0.169	0	Keratinocytes|Fibroblasts	KC 4	FB reticular
CPI-CS0AA769F5B	PlexinA3_complex1	SEMA3A	0.66	0	Keratinocytes|LEC	KC 4	LEC
CPI-CS0AA769F5B	PlexinA3_complex1	SEMA3A	0.498	0	Keratinocytes|Schwann	KC 4	Schwann MBP+
CPI-CS0AA769F5B	PlexinA3_complex1	SEMA3A	0.598	0	Keratinocytes|LEC	KC 5	LEC
CPI-CS0AA769F5B	PlexinA3_complex1	SEMA3A	0.437	0	Keratinocytes|Schwann	KC 5	Schwann MBP+
CPI-CS0AA769F5B	PlexinA3_complex1	SEMA3A	0.22	0	DC|VEC	LDC	CapEC RGS5+FABP4+
CPI-CS0AA769F5B	PlexinA3_complex1	SEMA3A	0.234	0	DC|Fibroblasts	LDC	FB CCL19+APOE+
CPI-CS0AA769F5B	PlexinA3_complex1	SEMA3A	0.251	0	DC|Fibroblasts	LDC	FB APOC1+
CPI-CS0AA769F5B	PlexinA3_complex1	SEMA3A	0.253	0	DC|Fibroblasts	LDC	FB reticular
CPI-CS0AA769F5B	PlexinA3_complex1	SEMA3A	0.452	0	DC|LEC	LDC	LEC
CPI-CS0AA769F5B	PlexinA3_complex1	SEMA3A	0.383	0	DC|Schwann	LDC	Schwann LAMP5+
CPI-CS0AA769F5B	PlexinA3_complex1	SEMA3A	0.271	0	Mast|LEC	Mast CD63 hi	LEC
CPI-CS0AA769F5B	PlexinA3_complex1	SEMA3A	0.749	0	Mast|LEC	Mast cycling	LEC
CPI-CS0AA769F5B	PlexinA3_complex1	SEMA3A	0.524	0	Mast|Schwann	Mast cycling	Schwann LAMP5+
CPI-CS0AA769F5B	PlexinA3_complex1	SEMA3A	0.587	0	Mast|Schwann	Mast cycling	Schwann MBP+
CPI-CS0AA769F5B	PlexinA3_complex1	SEMA3A	0.218	0	Melanocytes|Fibroblasts	Melano IFI27 hi	FB CCL19+APOE+
CPI-CS0AA769F5B	PlexinA3_complex1	SEMA3A	0.206	0	Melanocytes|Fibroblasts	Melano IFI27 hi	FB papillary
CPI-CS0AA769F5B	PlexinA3_complex1	SEMA3A	0.587	0	Melanocytes|LEC	Melano IFI27 hi	LEC
CPI-CS0AA769F5B	PlexinA3_complex1	SEMA3A	0.638	0	Melanocytes|LEC	Melano S100A4+	LEC
CPI-CS0AA769F5B	PlexinA3_complex1	SEMA3A	0.296	0	Melanocytes|VEC	Melano S100A4-	CapEC RGS5+EDNRB hi
CPI-CS0AA769F5B	PlexinA3_complex1	SEMA3A	0.448	0	Melanocytes|Fibroblasts	Melano S100A4-	FB CDH19+
CPI-CS0AA769F5B	PlexinA3_complex1	SEMA3A	0.377	0	Melanocytes|Fibroblasts	Melano S100A4-	FB APOC1+
CPI-CS0AA769F5B	PlexinA3_complex1	SEMA3A	0.348	0	Melanocytes|Fibroblasts	Melano S100A4-	FB reticular
CPI-CS0AA769F5B	PlexinA3_complex1	SEMA3A	0.522	0	Melanocytes|LEC	Melano S100A4-	LEC
CPI-CS0AA769F5B	PlexinA3_complex1	SEMA3A	0.678	0	Pericyte/SMC|LEC	SMC DES+	LEC
CPI-CS0AA769F5B	PlexinA3_complex1	SEMA3A	0.453	0	Pericyte/SMC|Schwann	SMC DES+	Schwann LAMP5+
CPI-CS0AA769F5B	PlexinA3_complex1	SEMA3A	0.516	0	Pericyte/SMC|Schwann	SMC DES+	Schwann MBP+
CPI-CS0AA769F5B	PlexinA3_complex1	SEMA3A	0.319	0	Macrophages|Fibroblasts	MΦ C1QA hi	FB CDH19+
CPI-CS0AA769F5B	PlexinA3_complex1	SEMA3A	0.198	0	Macrophages|Fibroblasts	MΦ C1QA hi	FB CCL19+APOE+
CPI-CS0AA769F5B	PlexinA3_complex1	SEMA3A	0.253	0	Macrophages|Fibroblasts	MΦ C1QA hi	FB dermal papilla
CPI-CS0AA769F5B	PlexinA3_complex1	SEMA3A	0.141	0	Macrophages|Fibroblasts	MΦ C1QA hi	FB papillary
CPI-CS0AA769F5B	PlexinA3_complex1	SEMA3A	0.248	0	Macrophages|Fibroblasts	MΦ C1QA hi	FB APOC1+
CPI-CS0AA769F5B	PlexinA3_complex1	SEMA3A	0.212	0	Macrophages|Fibroblasts	MΦ C1QA hi	FB CPE+
CPI-CS0AA769F5B	PlexinA3_complex1	SEMA3A	0.219	0	Macrophages|Fibroblasts	MΦ C1QA hi	FB reticular
CPI-CS0AA769F5B	PlexinA3_complex1	SEMA3A	0.169	0	Macrophages|Fibroblasts	MΦ C1QA hi	FB GDF10+
CPI-CS0AA769F5B	PlexinA3_complex1	SEMA3A	0.675	0	Macrophages|LEC	MΦ C1QA hi	LEC
CPI-CS0AA769F5B	PlexinA3_complex1	SEMA3A	0.514	0	Macrophages|Schwann	MΦ C1QA hi	Schwann MBP+
CPI-CS0AA769F5B	PlexinA3_complex1	SEMA3A	0.359	0	Macrophages|Fibroblasts	MΦ FNIP2 hi	FB CDH19+
CPI-CS0AA769F5B	PlexinA3_complex1	SEMA3A	0.26	0	Macrophages|Fibroblasts	MΦ FNIP2 hi	FB CCL19+APOE+
CPI-CS0AA769F5B	PlexinA3_complex1	SEMA3A	0.229	0	Macrophages|Fibroblasts	MΦ FNIP2 hi	FB papillary
CPI-CS0AA769F5B	PlexinA3_complex1	SEMA3A	0.181	0	Macrophages|Fibroblasts	MΦ FNIP2 hi	FB APOC1+
CPI-CS0AA769F5B	PlexinA3_complex1	SEMA3A	0.19	0	Macrophages|Fibroblasts	MΦ FNIP2 hi	FB CPE+
CPI-CS0AA769F5B	PlexinA3_complex1	SEMA3A	0.224	0	Macrophages|Fibroblasts	MΦ FNIP2 hi	FB reticular
CPI-CS0AA769F5B	PlexinA3_complex1	SEMA3A	0.462	0	Macrophages|LEC	MΦ FNIP2 hi	LEC
CPI-CS0AA769F5B	PlexinA3_complex1	SEMA3A	0.416	0	Macrophages|Schwann	MΦ FNIP2 hi	Schwann MBP+
CPI-CS0AA769F5B	PlexinA3_complex1	SEMA3A	0.34	0	Macrophages|Fibroblasts	MΦ EGR1+	FB CDH19+
CPI-CS0AA769F5B	PlexinA3_complex1	SEMA3A	0.254	0	Macrophages|Fibroblasts	MΦ EGR1+	FB CCL19+APOE+
CPI-CS0AA769F5B	PlexinA3_complex1	SEMA3A	0.242	0	Macrophages|Fibroblasts	MΦ EGR1+	FB papillary
CPI-CS0AA769F5B	PlexinA3_complex1	SEMA3A	0.202	0	Macrophages|Fibroblasts	MΦ EGR1+	FB CPE+
CPI-CS0AA769F5B	PlexinA3_complex1	SEMA3A	0.205	0	Macrophages|Fibroblasts	MΦ EGR1+	FB reticular
CPI-CS0AA769F5B	PlexinA3_complex1	SEMA3A	0.572	0	Macrophages|LEC	MΦ EGR1+	LEC
CPI-CS0AA769F5B	PlexinA3_complex1	SEMA3A	0.319	0	Macrophages|Schwann	MΦ EGR1+	Schwann LAMP5+
CPI-CS0AA769F5B	PlexinA3_complex1	SEMA3A	0.384	0	Macrophages|Schwann	MΦ EGR1+	Schwann MBP+
CPI-CS0AA769F5B	PlexinA3_complex1	SEMA3A	0.313	0	Macrophages|Fibroblasts	MΦ IL1B+	FB CDH19+
CPI-CS0AA769F5B	PlexinA3_complex1	SEMA3A	0.214	0	Macrophages|Fibroblasts	MΦ IL1B+	FB CCL19+APOE+
CPI-CS0AA769F5B	PlexinA3_complex1	SEMA3A	0.184	0	Macrophages|Fibroblasts	MΦ IL1B+	FB papillary
CPI-CS0AA769F5B	PlexinA3_complex1	SEMA3A	0.252	0	Macrophages|Fibroblasts	MΦ IL1B+	FB APOC1+
CPI-CS0AA769F5B	PlexinA3_complex1	SEMA3A	0.271	0	Macrophages|Fibroblasts	MΦ IL1B+	FB CPE+
CPI-CS0AA769F5B	PlexinA3_complex1	SEMA3A	0.231	0	Macrophages|Fibroblasts	MΦ IL1B+	FB reticular
CPI-CS0AA769F5B	PlexinA3_complex1	SEMA3A	0.451	0	Macrophages|LEC	MΦ IL1B+	LEC
CPI-CS0AA769F5B	PlexinA3_complex1	SEMA3A	0.497	0	Macrophages|Schwann	MΦ IL1B+	Schwann MBP+
CPI-CS0AA769F5B	PlexinA3_complex1	SEMA3A	0.41	0	Macrophages|Fibroblasts	MΦ STAB1 hi	FB CDH19+
CPI-CS0AA769F5B	PlexinA3_complex1	SEMA3A	0.373	0	Macrophages|Fibroblasts	MΦ STAB1 hi	FB APOC1+
CPI-CS0AA769F5B	PlexinA3_complex1	SEMA3A	0.392	0	Macrophages|Fibroblasts	MΦ STAB1 hi	FB CPE+
CPI-CS0AA769F5B	PlexinA3_complex1	SEMA3A	0.352	0	Macrophages|Fibroblasts	MΦ STAB1 hi	FB reticular
CPI-CS0AA769F5B	PlexinA3_complex1	SEMA3A	0.553	0	Macrophages|LEC	MΦ STAB1 hi	LEC
CPI-CS0AA769F5B	PlexinA3_complex1	SEMA3A	0.618	0	Macrophages|Schwann	MΦ STAB1 hi	Schwann MBP+
CPI-CS0AA769F5B	PlexinA3_complex1	SEMA3A	0.556	0	Macrophages|Fibroblasts	MΦ SPP1+	FB CDH19+
CPI-CS0AA769F5B	PlexinA3_complex1	SEMA3A	0.721	0	Macrophages|LEC	MΦ SPP1+	LEC
CPI-CS0AA769F5B	PlexinA3_complex1	SEMA3A	0.377	0	Macrophages|Schwann	MΦ SPP1+	Schwann LAMP5+
CPI-CS0AA769F5B	PlexinA3_complex1	SEMA3A	0.56	0	Macrophages|Schwann	MΦ SPP1+	Schwann MBP+
CPI-CS0AA769F5B	PlexinA3_complex1	SEMA3A	0.415	0	T/NK|VEC	ILC cycling	CapEC RGS5+EDNRB hi
CPI-CS0AA769F5B	PlexinA3_complex1	SEMA3A	0.375	0	T/NK|LEC	ILC cycling	LEC
CPI-CS0AA769F5B	PlexinA3_complex1	SEMA3A	0.465	0	T/NK|Schwann	ILC cycling	Schwann MBP+
CPI-CS0AA769F5B	PlexinA3_complex1	SEMA3A	0.204	0	T/NK|Fibroblasts	ILC	FB CPE+
CPI-CS0AA769F5B	PlexinA3_complex1	SEMA3A	0.637	0	T/NK|LEC	ILC	LEC
CPI-CS0AA769F5B	PlexinA3_complex1	SEMA3A	0.43	0	T/NK|Schwann	ILC	Schwann MBP+
CPI-CS0AA769F5B	PlexinA3_complex1	SEMA3A	0.166	0	Pericyte/SMC|Fibroblasts	PE RGS hi	FB CCL19+APOE+
CPI-CS0AA769F5B	PlexinA3_complex1	SEMA3A	0.164	0	Pericyte/SMC|Fibroblasts	PE RGS hi	FB APOC1+
CPI-CS0AA769F5B	PlexinA3_complex1	SEMA3A	0.153	0	Pericyte/SMC|Fibroblasts	PE RGS hi	FB reticular
CPI-CS0AA769F5B	PlexinA3_complex1	SEMA3A	0.643	0	Pericyte/SMC|LEC	PE RGS hi	LEC
CPI-CS0AA769F5B	PlexinA3_complex1	SEMA3A	0.481	0	Pericyte/SMC|Schwann	PE RGS hi	Schwann MBP+
CPI-CS0AA769F5B	PlexinA3_complex1	SEMA3A	0.556	0	Pericyte/SMC|LEC	PE/SMC GEM hi	LEC
CPI-CS0AA769F5B	PlexinA3_complex1	SEMA3A	0.173	0	Plasma|Fibroblasts	Plasma IgG	FB APOC1+
CPI-CS0AA769F5B	PlexinA3_complex1	SEMA3A	0.175	0	Plasma|Fibroblasts	Plasma IgG	FB reticular
CPI-CS0AA769F5B	PlexinA3_complex1	SEMA3A	0.373	0	Plasma|LEC	Plasma IgG	LEC
CPI-CS0AA769F5B	PlexinA3_complex1	SEMA3A	0.305	0	Plasma|Schwann	Plasma IgG	Schwann LAMP5+
CPI-CS0AA769F5B	PlexinA3_complex1	SEMA3A	0.194	0	Plasma|Fibroblasts	Plasmablast	FB CPE+
CPI-CS0AA769F5B	PlexinA3_complex1	SEMA3A	0.473	0	Plasma|LEC	Plasmablast	LEC
CPI-CS0AA769F5B	PlexinA3_complex1	SEMA3A	0.446	0	T/NK|Fibroblasts	Treg cycling	FB dermal papilla
CPI-CS0AA769F5B	PlexinA3_complex1	SEMA3A	0.405	0	T/NK|Fibroblasts	Treg cycling	FB CPE+
CPI-CS0AA769F5B	PlexinA3_complex1	SEMA3A	0.557	0	T/NK|LEC	Treg cycling	LEC
CPI-CS0AA769F5B	PlexinA3_complex1	SEMA3A	0.3	0	DC|LEC	DC 1 cycling	LEC
CPI-CS0AA769F5B	PlexinA3_complex1	SEMA3A	0.365	0	DC|Schwann	DC 1 cycling	Schwann MBP+
CPI-CS0AA769F5B	PlexinA3_complex1	SEMA3A	0.322	0	DC|Fibroblasts	DC 2 cycling	FB DPEP1+
CPI-CS0AA769F5B	PlexinA3_complex1	SEMA3A	0.328	0	DC|LEC	DC 2 cycling	LEC
CPI-CS0AA769F5B	PlexinA3_complex1	SEMA3A	0.393	0	DC|Schwann	DC 2 cycling	Schwann MBP+
CPI-CS0AA769F5B	PlexinA3_complex1	SEMA3A	0.636	0	T/NK|LEC	T FOS hi cycling	LEC
CPI-CS0AA769F5B	PlexinA3_complex1	SEMA3A	0.475	0	T/NK|Schwann	T FOS hi cycling	Schwann MBP+
CPI-CS0AA769F5B	PlexinA3_complex1	SEMA3A	0.194	0	Pericyte/SMC|Fibroblasts	SMC RERGL+	FB CCL19+APOE+
CPI-CS0AA769F5B	PlexinA3_complex1	SEMA3A	0.128	0	Pericyte/SMC|Fibroblasts	SMC RERGL+	FB papillary
CPI-CS0AA769F5B	PlexinA3_complex1	SEMA3A	0.178	0	Pericyte/SMC|Fibroblasts	SMC RERGL+	FB APOC1+
CPI-CS0AA769F5B	PlexinA3_complex1	SEMA3A	0.197	0	Pericyte/SMC|Fibroblasts	SMC RERGL+	FB CPE+
CPI-CS0AA769F5B	PlexinA3_complex1	SEMA3A	0.157	0	Pericyte/SMC|Fibroblasts	SMC RERGL+	FB reticular
CPI-CS0AA769F5B	PlexinA3_complex1	SEMA3A	0.643	0	Pericyte/SMC|LEC	SMC RERGL+	LEC
CPI-CS0AA769F5B	PlexinA3_complex1	SEMA3A	0.423	0	Pericyte/SMC|Schwann	SMC RERGL+	Schwann MBP+
CPI-CS0AA769F5B	PlexinA3_complex1	SEMA3A	0.865	0	Schwann|LEC	Schwann DCN+	LEC
CPI-CS0AA769F5B	PlexinA3_complex1	SEMA3A	0.549	0	Schwann|Macrophages	Schwann DCN+	MΦ IL1B+
CPI-CS0AA769F5B	PlexinA3_complex1	SEMA3A	0.317	0	Schwann|Schwann	Schwann DCN+	Schwann LAMP5+
CPI-CS0AA769F5B	PlexinA3_complex1	SEMA3A	0.417	0	Schwann|Fibroblasts	Schwann MBP+	FB CPE+
CPI-CS0AA769F5B	PlexinA3_complex1	SEMA3A	0.687	0	Schwann|LEC	Schwann MBP+	LEC
CPI-CS0AA769F5B	PlexinA3_complex1	SEMA3A	0.371	0	Schwann|Macrophages	Schwann MBP+	MΦ IL1B+
CPI-CS0AA769F5B	PlexinA3_complex1	SEMA3A	0.643	0	Schwann|Schwann	Schwann MBP+	Schwann MBP+
CPI-CS0AA769F5B	PlexinA3_complex1	SEMA3A	0.761	0	Schwann|VEC	Schwann NRXN1 hi	CapEC RGS5+FABP4+
CPI-CS0AA769F5B	PlexinA3_complex1	SEMA3A	1.049	0	Schwann|LEC	Schwann NRXN1 hi	LEC
CPI-CS0AA769F5B	PlexinA3_complex1	SEMA3A	0.343	0	Keratinocytes|Fibroblasts	Sebaceous gland	FB CDH19+
CPI-CS0AA769F5B	PlexinA3_complex1	SEMA3A	0.356	0	Keratinocytes|Fibroblasts	Sebaceous gland	FB dermal papilla
CPI-CS0AA769F5B	PlexinA3_complex1	SEMA3A	0.272	0	Keratinocytes|Fibroblasts	Sebaceous gland	FB APOC1+
CPI-CS0AA769F5B	PlexinA3_complex1	SEMA3A	0.315	0	Keratinocytes|Fibroblasts	Sebaceous gland	FB CPE+
CPI-CS0AA769F5B	PlexinA3_complex1	SEMA3A	0.242	0	Keratinocytes|Fibroblasts	Sebaceous gland	FB reticular
CPI-CS0AA769F5B	PlexinA3_complex1	SEMA3A	0.466	0	Keratinocytes|LEC	Sebaceous gland	LEC
CPI-CS0AA769F5B	PlexinA3_complex1	SEMA3A	0.504	0	T/NK|Fibroblasts	T CREM hi	FB CPE+
CPI-CS0AA769F5B	PlexinA3_complex1	SEMA3A	0.763	0	T/NK|LEC	T CREM hi	LEC
CPI-CS0AA769F5B	PlexinA3_complex1	SEMA3A	0.602	0	T/NK|Schwann	T CREM hi	Schwann MBP+
CPI-CS0AA769F5B	PlexinA3_complex1	SEMA3A	0.318	0	T/NK|LEC	T CREM lo FOS lo	LEC
CPI-CS0AA769F5B	PlexinA3_complex1	SEMA3A	0.545	0	VEC|LEC	VenEC CCL15 hi	LEC
CPI-CS0AA769F5B	PlexinA3_complex1	SEMA3A	0.247	0	VEC|Fibroblasts	VenEC IL6+	FB CCL19+APOE+
CPI-CS0AA769F5B	PlexinA3_complex1	SEMA3A	0.264	0	VEC|Fibroblasts	VenEC IL6+	FB APOC1+
CPI-CS0AA769F5B	PlexinA3_complex1	SEMA3A	0.266	0	VEC|Fibroblasts	VenEC IL6+	FB reticular
CPI-CS0AA769F5B	PlexinA3_complex1	SEMA3A	0.252	0	VEC|Fibroblasts	VenEC IL6+	FB GDF10+
CPI-CS0AA769F5B	PlexinA3_complex1	SEMA3A	0.464	0	VEC|LEC	VenEC IL6+	LEC
CPI-CS0AA769F5B	PlexinA3_complex1	SEMA3A	0.396	0	VEC|Schwann	VenEC IL6+	Schwann LAMP5+
CPI-CS0AA769F5B	PlexinA3_complex1	SEMA3A	0.344	0	VEC|Schwann	VenEC IL6+	Schwann MBP+
CPI-CS0AA769F5B	PlexinA3_complex1	SEMA3A	0.372	0	VEC|VEC	VenEC RGS5+ACKR1 hi	CapEC RGS5+FABP4+
CPI-CS0AA769F5B	PlexinA3_complex1	SEMA3A	0.645	0	VEC|LEC	VenEC RGS5+ACKR1 hi	LEC
CPI-CS0AA769F5B	PlexinA3_complex1	SEMA3A	0.391	0	VEC|Schwann	VenEC RGS5+ACKR1 hi	Schwann MBP+
CPI-CS0AA769F5B	PlexinA3_complex1	SEMA3A	0.542	0	T/NK|LEC	γδ T	LEC
CPI-CS0AB19226A	PlexinA4_complex1	SEMA3A	0.579	0	VEC|LEC	ArtEC RGS5+IGFBP3+	LEC
CPI-CS0AB19226A	PlexinA4_complex1	SEMA3A	0.128	0	VEC|Fibroblasts	CapEC RGS5+FABP4+	FB CPE+
CPI-CS0AB19226A	PlexinA4_complex1	SEMA3A	0.585	0	VEC|LEC	CapEC RGS5+FABP4+	LEC
CPI-CS0AB19226A	PlexinA4_complex1	SEMA3A	0.361	0	VEC|Schwann	CapEC RGS5+FABP4+	Schwann LAMP5+
CPI-CS0AB19226A	PlexinA4_complex1	SEMA3A	0.424	0	VEC|Schwann	CapEC RGS5+FABP4+	Schwann MBP+
CPI-CS0AB19226A	PlexinA4_complex1	SEMA3A	0.364	0	Cornified keratinocytes|Schwann	Cornified KC	Schwann MBP+
CPI-CS0AB19226A	PlexinA4_complex1	SEMA3A	0.569	0	VEC|LEC	Cap EC RGS5+EDNRB hi MCAM hi	LEC
CPI-CS0AB19226A	PlexinA4_complex1	SEMA3A	0.235	0	Fibroblasts|Fibroblasts	FB NGFR+	FB CCL19+APOE+
CPI-CS0AB19226A	PlexinA4_complex1	SEMA3A	0.232	0	Fibroblasts|Fibroblasts	FB NGFR+	FB APOC1+
CPI-CS0AB19226A	PlexinA4_complex1	SEMA3A	0.221	0	Fibroblasts|Fibroblasts	FB NGFR+	FB reticular
CPI-CS0AB19226A	PlexinA4_complex1	SEMA3A	0.712	0	Fibroblasts|LEC	FB NGFR+	LEC
CPI-CS0AB19226A	PlexinA4_complex1	SEMA3A	0.487	0	Fibroblasts|Schwann	FB NGFR+	Schwann LAMP5+
CPI-CS0AB19226A	PlexinA4_complex1	SEMA3A	0.55	0	Fibroblasts|Schwann	FB NGFR+	Schwann MBP+
CPI-CS0AB19226A	PlexinA4_complex1	SEMA3A	0.171	0	Fibroblasts|VEC	FB CCL19+IL4I1+	CapEC RGS5+FABP4+
CPI-CS0AB19226A	PlexinA4_complex1	SEMA3A	0.205	0	Fibroblasts|Fibroblasts	FB CCL19+IL4I1+	FB NGFR+
CPI-CS0AB19226A	PlexinA4_complex1	SEMA3A	0.382	0	Fibroblasts|Fibroblasts	FB CCL19+IL4I1+	FB CCL19+APOE+
CPI-CS0AB19226A	PlexinA4_complex1	SEMA3A	0.37	0	Fibroblasts|Fibroblasts	FB CCL19+IL4I1+	FB papillary
CPI-CS0AB19226A	PlexinA4_complex1	SEMA3A	0.493	0	Fibroblasts|Fibroblasts	FB CCL19+IL4I1+	FB DPEP1+
CPI-CS0AB19226A	PlexinA4_complex1	SEMA3A	0.229	0	Fibroblasts|Fibroblasts	FB CCL19+IL4I1+	FB APOC1+
CPI-CS0AB19226A	PlexinA4_complex1	SEMA3A	0.177	0	Fibroblasts|Fibroblasts	FB CCL19+IL4I1+	FB CPE+
CPI-CS0AB19226A	PlexinA4_complex1	SEMA3A	0.218	0	Fibroblasts|Fibroblasts	FB CCL19+IL4I1+	FB reticular
CPI-CS0AB19226A	PlexinA4_complex1	SEMA3A	0.202	0	Fibroblasts|Fibroblasts	FB CCL19+IL4I1+	FB GDF10+
CPI-CS0AB19226A	PlexinA4_complex1	SEMA3A	0.708	0	Fibroblasts|LEC	FB CCL19+IL4I1+	LEC
CPI-CS0AB19226A	PlexinA4_complex1	SEMA3A	0.484	0	Fibroblasts|Schwann	FB CCL19+IL4I1+	Schwann LAMP5+
CPI-CS0AB19226A	PlexinA4_complex1	SEMA3A	0.547	0	Fibroblasts|Schwann	FB CCL19+IL4I1+	Schwann MBP+
CPI-CS0AB19226A	PlexinA4_complex1	SEMA3A	0.192	0	Fibroblasts|Fibroblasts	FB CCL19+APOE+	FB CCL19+APOE+
CPI-CS0AB19226A	PlexinA4_complex1	SEMA3A	0.189	0	Fibroblasts|Fibroblasts	FB CCL19+APOE+	FB APOC1+
CPI-CS0AB19226A	PlexinA4_complex1	SEMA3A	0.148	0	Fibroblasts|Fibroblasts	FB CCL19+APOE+	FB CPE+
CPI-CS0AB19226A	PlexinA4_complex1	SEMA3A	0.178	0	Fibroblasts|Fibroblasts	FB CCL19+APOE+	FB reticular
CPI-CS0AB19226A	PlexinA4_complex1	SEMA3A	0.163	0	Fibroblasts|Fibroblasts	FB CCL19+APOE+	FB GDF10+
CPI-CS0AB19226A	PlexinA4_complex1	SEMA3A	0.669	0	Fibroblasts|LEC	FB CCL19+APOE+	LEC
CPI-CS0AB19226A	PlexinA4_complex1	SEMA3A	0.507	0	Fibroblasts|Schwann	FB CCL19+APOE+	Schwann MBP+
CPI-CS0AB19226A	PlexinA4_complex1	SEMA3A	0.209	0	Fibroblasts|Fibroblasts	FB dermal papilla	FB CCL19+APOE+
CPI-CS0AB19226A	PlexinA4_complex1	SEMA3A	0.227	0	Fibroblasts|Fibroblasts	FB dermal papilla	FB APOC1+
CPI-CS0AB19226A	PlexinA4_complex1	SEMA3A	0.229	0	Fibroblasts|Fibroblasts	FB dermal papilla	FB reticular
CPI-CS0AB19226A	PlexinA4_complex1	SEMA3A	0.577	0	Fibroblasts|LEC	FB dermal papilla	LEC
CPI-CS0AB19226A	PlexinA4_complex1	SEMA3A	0.359	0	Fibroblasts|Schwann	FB dermal papilla	Schwann LAMP5+
CPI-CS0AB19226A	PlexinA4_complex1	SEMA3A	0.199	0	Fibroblasts|VEC	FB papillary	CapEC RGS5+FABP4+
CPI-CS0AB19226A	PlexinA4_complex1	SEMA3A	0.259	0	Fibroblasts|Fibroblasts	FB papillary	FB CCL19+APOE+
CPI-CS0AB19226A	PlexinA4_complex1	SEMA3A	0.19	0	Fibroblasts|Fibroblasts	FB papillary	FB papillary
CPI-CS0AB19226A	PlexinA4_complex1	SEMA3A	0.257	0	Fibroblasts|Fibroblasts	FB papillary	FB APOC1+
CPI-CS0AB19226A	PlexinA4_complex1	SEMA3A	0.227	0	Fibroblasts|Fibroblasts	FB papillary	FB CPE+
CPI-CS0AB19226A	PlexinA4_complex1	SEMA3A	0.246	0	Fibroblasts|Fibroblasts	FB papillary	FB reticular
CPI-CS0AB19226A	PlexinA4_complex1	SEMA3A	0.23	0	Fibroblasts|Fibroblasts	FB papillary	FB GDF10+
CPI-CS0AB19226A	PlexinA4_complex1	SEMA3A	0.736	0	Fibroblasts|LEC	FB papillary	LEC
CPI-CS0AB19226A	PlexinA4_complex1	SEMA3A	0.175	0	Fibroblasts|Macrophages	FB papillary	MΦ IL1B+
CPI-CS0AB19226A	PlexinA4_complex1	SEMA3A	0.512	0	Fibroblasts|Schwann	FB papillary	Schwann LAMP5+
CPI-CS0AB19226A	PlexinA4_complex1	SEMA3A	0.575	0	Fibroblasts|Schwann	FB papillary	Schwann MBP+
CPI-CS0AB19226A	PlexinA4_complex1	SEMA3A	0.188	0	Fibroblasts|Fibroblasts	FB DPEP1+	FB reticular
CPI-CS0AB19226A	PlexinA4_complex1	SEMA3A	0.173	0	Fibroblasts|Fibroblasts	FB DPEP1+	FB GDF10+
CPI-CS0AB19226A	PlexinA4_complex1	SEMA3A	0.386	0	Fibroblasts|LEC	FB DPEP1+	LEC
CPI-CS0AB19226A	PlexinA4_complex1	SEMA3A	0.317	0	Fibroblasts|Schwann	FB DPEP1+	Schwann LAMP5+
CPI-CS0AB19226A	PlexinA4_complex1	SEMA3A	0.148	0	Fibroblasts|Fibroblasts	FB APOC1+	FB CCL19+APOE+
CPI-CS0AB19226A	PlexinA4_complex1	SEMA3A	0.166	0	Fibroblasts|Fibroblasts	FB APOC1+	FB APOC1+
CPI-CS0AB19226A	PlexinA4_complex1	SEMA3A	0.169	0	Fibroblasts|Fibroblasts	FB APOC1+	FB CPE+
CPI-CS0AB19226A	PlexinA4_complex1	SEMA3A	0.168	0	Fibroblasts|Fibroblasts	FB APOC1+	FB reticular
CPI-CS0AB19226A	PlexinA4_complex1	SEMA3A	0.366	0	Fibroblasts|LEC	FB APOC1+	LEC
CPI-CS0AB19226A	PlexinA4_complex1	SEMA3A	0.298	0	Fibroblasts|Schwann	FB APOC1+	Schwann LAMP5+
CPI-CS0AB19226A	PlexinA4_complex1	SEMA3A	0.395	0	Fibroblasts|Schwann	FB APOC1+	Schwann MBP+
CPI-CS0AB19226A	PlexinA4_complex1	SEMA3A	0.216	0	Fibroblasts|VEC	FB CPE+	CapEC RGS5+FABP4+
CPI-CS0AB19226A	PlexinA4_complex1	SEMA3A	0.276	0	Fibroblasts|Fibroblasts	FB CPE+	FB CCL19+APOE+
CPI-CS0AB19226A	PlexinA4_complex1	SEMA3A	0.336	0	Fibroblasts|Fibroblasts	FB CPE+	FB papillary
CPI-CS0AB19226A	PlexinA4_complex1	SEMA3A	0.355	0	Fibroblasts|Fibroblasts	FB CPE+	FB APOC1+
CPI-CS0AB19226A	PlexinA4_complex1	SEMA3A	0.358	0	Fibroblasts|Fibroblasts	FB CPE+	FB CPE+
CPI-CS0AB19226A	PlexinA4_complex1	SEMA3A	0.263	0	Fibroblasts|Fibroblasts	FB CPE+	FB reticular
CPI-CS0AB19226A	PlexinA4_complex1	SEMA3A	0.247	0	Fibroblasts|Fibroblasts	FB CPE+	FB GDF10+
CPI-CS0AB19226A	PlexinA4_complex1	SEMA3A	0.753	0	Fibroblasts|LEC	FB CPE+	LEC
CPI-CS0AB19226A	PlexinA4_complex1	SEMA3A	0.321	0	Fibroblasts|Macrophages	FB CPE+	MΦ IL1B+
CPI-CS0AB19226A	PlexinA4_complex1	SEMA3A	0.529	0	Fibroblasts|Schwann	FB CPE+	Schwann LAMP5+
CPI-CS0AB19226A	PlexinA4_complex1	SEMA3A	0.592	0	Fibroblasts|Schwann	FB CPE+	Schwann MBP+
CPI-CS0AB19226A	PlexinA4_complex1	SEMA3A	0.185	0	Fibroblasts|Fibroblasts	FB reticular	FB CCL19+APOE+
CPI-CS0AB19226A	PlexinA4_complex1	SEMA3A	0.182	0	Fibroblasts|Fibroblasts	FB reticular	FB APOC1+
CPI-CS0AB19226A	PlexinA4_complex1	SEMA3A	0.168	0	Fibroblasts|Fibroblasts	FB reticular	FB CPE+
CPI-CS0AB19226A	PlexinA4_complex1	SEMA3A	0.171	0	Fibroblasts|Fibroblasts	FB reticular	FB reticular
CPI-CS0AB19226A	PlexinA4_complex1	SEMA3A	0.156	0	Fibroblasts|Fibroblasts	FB reticular	FB GDF10+
CPI-CS0AB19226A	PlexinA4_complex1	SEMA3A	0.662	0	Fibroblasts|LEC	FB reticular	LEC
CPI-CS0AB19226A	PlexinA4_complex1	SEMA3A	0.5	0	Fibroblasts|Schwann	FB reticular	Schwann MBP+
CPI-CS0AB19226A	PlexinA4_complex1	SEMA3A	0.128	0	LEC|Fibroblasts	LEC	FB APOC1+
CPI-CS0AB19226A	PlexinA4_complex1	SEMA3A	0.147	0	LEC|Fibroblasts	LEC	FB CPE+
CPI-CS0AB19226A	PlexinA4_complex1	SEMA3A	0.107	0	LEC|Fibroblasts	LEC	FB reticular
CPI-CS0AB19226A	PlexinA4_complex1	SEMA3A	0.308	0	LEC|LEC	LEC	LEC
CPI-CS0AB19226A	PlexinA4_complex1	SEMA3A	0.373	0	LEC|Schwann	LEC	Schwann MBP+
CPI-CS0AB19226A	PlexinA4_complex1	SEMA3A	0.353	0	Pericyte/SMC|Fibroblasts	SMC DES+	FB CCL19+APOE+
CPI-CS0AB19226A	PlexinA4_complex1	SEMA3A	0.362	0	Pericyte/SMC|Fibroblasts	SMC DES+	FB dermal papilla
CPI-CS0AB19226A	PlexinA4_complex1	SEMA3A	0.462	0	Pericyte/SMC|Fibroblasts	SMC DES+	FB APOC1+
CPI-CS0AB19226A	PlexinA4_complex1	SEMA3A	0.441	0	Pericyte/SMC|Fibroblasts	SMC DES+	FB reticular
CPI-CS0AB19226A	PlexinA4_complex1	SEMA3A	0.802	0	Pericyte/SMC|LEC	SMC DES+	LEC
CPI-CS0AB19226A	PlexinA4_complex1	SEMA3A	0.277	0	Pericyte/SMC|Pericyte/SMC	SMC DES+	SMC DES+
CPI-CS0AB19226A	PlexinA4_complex1	SEMA3A	0.707	0	Pericyte/SMC|Schwann	SMC DES+	Schwann MBP+
CPI-CS0AB19226A	PlexinA4_complex1	SEMA3A	0.191	0	Plasma|Fibroblasts	Plasmablast	FB papillary
CPI-CS0AB19226A	PlexinA4_complex1	SEMA3A	0.21	0	Plasma|Fibroblasts	Plasmablast	FB APOC1+
CPI-CS0AB19226A	PlexinA4_complex1	SEMA3A	0.214	0	Plasma|Fibroblasts	Plasmablast	FB CPE+
CPI-CS0AB19226A	PlexinA4_complex1	SEMA3A	0.492	0	Plasma|LEC	Plasmablast	LEC
CPI-CS0AB19226A	PlexinA4_complex1	SEMA3A	0.176	0	Plasma|Macrophages	Plasmablast	MΦ IL1B+
CPI-CS0AB19226A	PlexinA4_complex1	SEMA3A	0.403	0	Plasma|Schwann	Plasmablast	Schwann MBP+
CPI-CS0AB19226A	PlexinA4_complex1	SEMA3A	0.735	0	Schwann|LEC	Schwann DCN+	LEC
CPI-CS0AB19226A	PlexinA4_complex1	SEMA3A	0.104	0	Schwann|Pericyte/SMC	Schwann DCN+	SMC DES+
CPI-CS0AB19226A	PlexinA4_complex1	SEMA3A	0.142	0	Schwann|Fibroblasts	Schwann NRXN1 hi	FB CCL19+APOE+
CPI-CS0AB19226A	PlexinA4_complex1	SEMA3A	0.159	0	Schwann|Fibroblasts	Schwann NRXN1 hi	FB APOC1+
CPI-CS0AB19226A	PlexinA4_complex1	SEMA3A	0.161	0	Schwann|Fibroblasts	Schwann NRXN1 hi	FB reticular
CPI-CS0AB19226A	PlexinA4_complex1	SEMA3A	0.36	0	Schwann|LEC	Schwann NRXN1 hi	LEC
CPI-CS0AB19226A	PlexinA4_complex1	SEMA3A	0.291	0	Schwann|Schwann	Schwann NRXN1 hi	Schwann LAMP5+
CPI-CS0AB19226A	PlexinA4_complex1	SEMA3A	0.301	0	VEC|Fibroblasts	VenEC CCL14 hi	FB CDH19+
CPI-CS0AB19226A	PlexinA4_complex1	SEMA3A	0.202	0	VEC|Fibroblasts	VenEC CCL14 hi	FB CCL19+APOE+
CPI-CS0AB19226A	PlexinA4_complex1	SEMA3A	0.172	0	VEC|Fibroblasts	VenEC CCL14 hi	FB papillary
CPI-CS0AB19226A	PlexinA4_complex1	SEMA3A	0.28	0	VEC|Fibroblasts	VenEC CCL14 hi	FB DPEP1+
CPI-CS0AB19226A	PlexinA4_complex1	SEMA3A	0.166	0	VEC|Fibroblasts	VenEC CCL14 hi	FB reticular
CPI-CS0AB19226A	PlexinA4_complex1	SEMA3A	0.196	0	VEC|LEC	VenEC CCL14 hi	LEC
CPI-CS0AB19226A	PlexinA4_complex1	SEMA3A	0.179	0	VEC|Fibroblasts	VenEC CCL15 hi	FB CCL19+APOE+
CPI-CS0AB19226A	PlexinA4_complex1	SEMA3A	0.126	0	VEC|Fibroblasts	VenEC CCL15 hi	FB papillary
CPI-CS0AB19226A	PlexinA4_complex1	SEMA3A	0.176	0	VEC|Fibroblasts	VenEC CCL15 hi	FB APOC1+
CPI-CS0AB19226A	PlexinA4_complex1	SEMA3A	0.165	0	VEC|Fibroblasts	VenEC CCL15 hi	FB reticular
CPI-CS0AB19226A	PlexinA4_complex1	SEMA3A	0.655	0	VEC|LEC	VenEC CCL15 hi	LEC
CPI-CS0AB19226A	PlexinA4_complex1	SEMA3A	0.494	0	VEC|Schwann	VenEC CCL15 hi	Schwann MBP+
CPI-CS0AB19226A	PlexinA4_complex1	SEMA3A	0.146	0	VEC|Fibroblasts	VenEC IL6+	FB APOC1+
CPI-CS0AB19226A	PlexinA4_complex1	SEMA3A	0.165	0	VEC|Fibroblasts	VenEC IL6+	FB CPE+
CPI-CS0AB19226A	PlexinA4_complex1	SEMA3A	0.125	0	VEC|Fibroblasts	VenEC IL6+	FB reticular
CPI-CS0AB19226A	PlexinA4_complex1	SEMA3A	0.594	0	VEC|LEC	VenEC IL6+	LEC
CPI-CS0AB19226A	PlexinA4_complex1	SEMA3A	0.391	0	VEC|Schwann	VenEC IL6+	Schwann MBP+
CPI-CS0AB365861	IL20 receptor Type I	IL20	0.336	0	Fibroblasts|Keratinocytes	FB CPE+	Sweat gland 1
CPI-CS0AB365861	IL20 receptor Type I	IL20	0.315	0	Keratinocytes|Keratinocytes	Sweat gland 1	Sweat gland 1
CPI-CS0AB365861	IL20 receptor Type I	IL20	0.176	0	Keratinocytes|Keratinocytes	Sweat gland 1	KC 1
CPI-CS0AB365861	IL20 receptor Type I	IL20	0.212	0	Keratinocytes|Keratinocytes	Sweat gland 2	Sweat gland 1
CPI-CS0AB365861	IL20 receptor Type I	IL20	0.275	0	Keratinocytes|Keratinocytes	Sweat gland 2	KC 1
CPI-CS0AB365861	IL20 receptor Type I	IL20	0.15	0	Keratinocytes|DC	Sweat gland 2	DC 2 cycling
CPI-CS0AB365861	IL20 receptor Type I	IL20	0.345	0	Keratinocytes|Keratinocytes	KC 1	Sweat gland 1
CPI-CS0AB365861	IL20 receptor Type I	IL20	0.182	0	Keratinocytes|Keratinocytes	KC 1	KC 1
CPI-CS0AB365861	IL20 receptor Type I	IL20	0.308	0	Keratinocytes|Keratinocytes	KC 2	Sweat gland 1
CPI-CS0AB365861	IL20 receptor Type I	IL20	0.167	0	Keratinocytes|Keratinocytes	KC 2	KC 1
CPI-CS0AB365861	IL20 receptor Type I	IL20	0.299	0	Keratinocytes|Keratinocytes	KC 3	Sweat gland 1
CPI-CS0AB365861	IL20 receptor Type I	IL20	0.164	0	Keratinocytes|Keratinocytes	KC 3	KC 1
CPI-CS0AB365861	IL20 receptor Type I	IL20	0.209	0	Keratinocytes|Keratinocytes	KC 4	Sweat gland 1
CPI-CS0AB365861	IL20 receptor Type I	IL20	0.156	0	Keratinocytes|Keratinocytes	KC 4	KC 1
CPI-CS0AB365861	IL20 receptor Type I	IL20	0.381	0	Keratinocytes|Keratinocytes	KC 5	Sweat gland 1
CPI-CS0AB365861	IL20 receptor Type I	IL20	0.154	0	Keratinocytes|Keratinocytes	KC 5	KC 1
CPI-CS0AB365861	IL20 receptor Type I	IL20	0.29	0	Macrophages|Keratinocytes	MΦ STAB1 hi	Sweat gland 1
CPI-CS0AB365861	IL20 receptor Type I	IL20	0.271	0	Macrophages|Keratinocytes	MΦ STAB1 hi	KC 1
CPI-CS0AB365861	IL20 receptor Type I	IL20	0.229	0	Macrophages|DC	MΦ STAB1 hi	DC 2 cycling
CPI-CS0AB365861	IL20 receptor Type I	IL20	0.308	0	Keratinocytes|Keratinocytes	KC cycling	Sweat gland 1
CPI-CS0AB365861	IL20 receptor Type I	IL20	0.19	0	Keratinocytes|Keratinocytes	KC cycling	KC 1
CPI-CS0AB365861	IL20 receptor Type I	IL20	0.16	0	Keratinocytes|DC	KC cycling	LDC
CPI-CS0AB365861	IL20 receptor Type I	IL20	0.33	0	Schwann|Keratinocytes	Schwann DCN+	Sweat gland 1
CPI-CS0AB365861	IL20 receptor Type I	IL20	0.315	0	Sweat gland|Keratinocytes	Sweat gland 3	Sweat gland 1
CPI-CS0AB365861	IL20 receptor Type I	IL20	0.497	0	Sweat gland|Neutrophils	Sweat gland 3	Neutrophil
CPI-CS0AB9C7139	IL7 receptor	IL7	0.429	0	VEC|VEC	ArtEC RGS5+IGFBP3+	VenEC RGS5+ACKR1 hi
CPI-CS0AB9C7139	IL7 receptor	IL7	0.939	0	T/NK|VEC	Treg	ArtEC RGS5+IGFBP3+
CPI-CS0AB9C7139	IL7 receptor	IL7	0.545	0	T/NK|DC	Treg	DC MMP12+
CPI-CS0AB9C7139	IL7 receptor	IL7	0.448	0	T/NK|VEC	Treg	Cap EC RGS5+EDNRB hi MCAM hi
CPI-CS0AB9C7139	IL7 receptor	IL7	0.346	0	T/NK|Fibroblasts	Treg	FB NGFR+
CPI-CS0AB9C7139	IL7 receptor	IL7	0.63	0	T/NK|Fibroblasts	Treg	FB CCL19+APOE+
CPI-CS0AB9C7139	IL7 receptor	IL7	0.819	0	T/NK|Fibroblasts	Treg	FB CCL19+IL4I1+
CPI-CS0AB9C7139	IL7 receptor	IL7	0.945	0	T/NK|Fibroblasts	Treg	FB dermal papilla
CPI-CS0AB9C7139	IL7 receptor	IL7	0.634	0	T/NK|Fibroblasts	Treg	FB papillary
CPI-CS0AB9C7139	IL7 receptor	IL7	0.758	0	T/NK|Fibroblasts	Treg	FB DPEP1+
CPI-CS0AB9C7139	IL7 receptor	IL7	0.389	0	T/NK|Fibroblasts	Treg	FB APOC1+
CPI-CS0AB9C7139	IL7 receptor	IL7	0.475	0	T/NK|Fibroblasts	Treg	FB reticular
CPI-CS0AB9C7139	IL7 receptor	IL7	0.764	0	T/NK|Fibroblasts	Treg	FB GDF10+
CPI-CS0AB9C7139	IL7 receptor	IL7	0.988	0	T/NK|LEC	Treg	LEC
CPI-CS0AB9C7139	IL7 receptor	IL7	0.601	0	T/NK|Macrophages	Treg	MΦ EGR1+
CPI-CS0AB9C7139	IL7 receptor	IL7	0.378	0	T/NK|DC	Treg	mmDC
CPI-CS0AB9C7139	IL7 receptor	IL7	0.392	0	T/NK|Fibroblasts	CD8+ CTL IFNG hi	FB CCL19+APOE+
CPI-CS0AB9C7139	IL7 receptor	IL7	0.693	0	T/NK|Fibroblasts	CD8+ CTL IFNG hi	FB CCL19+IL4I1+
CPI-CS0AB9C7139	IL7 receptor	IL7	0.44	0	T/NK|Fibroblasts	CD8+ CTL IFNG hi	FB papillary
CPI-CS0AB9C7139	IL7 receptor	IL7	0.433	0	T/NK|Fibroblasts	CD8+ CTL IFNG hi	FB DPEP1+
CPI-CS0AB9C7139	IL7 receptor	IL7	0.367	0	T/NK|Fibroblasts	CD8+ CTL IFNG hi	FB reticular
CPI-CS0AB9C7139	IL7 receptor	IL7	0.505	0	T/NK|Fibroblasts	CD8+ CTL IFNG hi	FB GDF10+
CPI-CS0AB9C7139	IL7 receptor	IL7	0.559	0	T/NK|LEC	CD8+ CTL IFNG hi	LEC
CPI-CS0AB9C7139	IL7 receptor	IL7	0.363	0	T/NK|Macrophages	CD8+ CTL IFNG hi	MΦ EGR1+
CPI-CS0AB9C7139	IL7 receptor	IL7	0.612	0	T/NK|VEC	CD8+ CTL IFNG hi	VenEC RGS5+ACKR1 hi
CPI-CS0AB9C7139	IL7 receptor	IL7	0.509	0	T/NK|VEC	CD8+ CTL	ArtEC SOS1 hi
CPI-CS0AB9C7139	IL7 receptor	IL7	0.719	0	T/NK|Fibroblasts	CD8+ CTL	FB CDH19+
CPI-CS0AB9C7139	IL7 receptor	IL7	0.494	0	T/NK|Fibroblasts	CD8+ CTL	FB NGFR+
CPI-CS0AB9C7139	IL7 receptor	IL7	0.477	0	T/NK|Fibroblasts	CD8+ CTL	FB CCL19+APOE+
CPI-CS0AB9C7139	IL7 receptor	IL7	0.386	0	T/NK|Fibroblasts	CD8+ CTL	FB CCL19+IL4I1+
CPI-CS0AB9C7139	IL7 receptor	IL7	0.671	0	T/NK|Fibroblasts	CD8+ CTL	FB dermal papilla
CPI-CS0AB9C7139	IL7 receptor	IL7	0.491	0	T/NK|Fibroblasts	CD8+ CTL	FB papillary
CPI-CS0AB9C7139	IL7 receptor	IL7	0.498	0	T/NK|Fibroblasts	CD8+ CTL	FB APOC1+
CPI-CS0AB9C7139	IL7 receptor	IL7	0.481	0	T/NK|Fibroblasts	CD8+ CTL	FB GDF10+
CPI-CS0AB9C7139	IL7 receptor	IL7	0.258	0	T/NK|Keratinocytes	CD8+ CTL	Sweat gland 1
CPI-CS0AB9C7139	IL7 receptor	IL7	0.768	0	T/NK|LEC	CD8+ CTL	LEC
CPI-CS0AB9C7139	IL7 receptor	IL7	0.362	0	VEC|Fibroblasts	CapEC EDNRB hi	FB CCL19+IL4I1+
CPI-CS0AB9C7139	IL7 receptor	IL7	0.323	0	VEC|DC	CapEC FABP4+	mmDC
CPI-CS0AB9C7139	IL7 receptor	IL7	0.82	0	Cornified keratinocytes|Fibroblasts	Cornified KC	FB CCL19+IL4I1+
CPI-CS0AB9C7139	IL7 receptor	IL7	0.617	0	Cornified keratinocytes|LEC	Cornified KC	LEC
CPI-CS0AB9C7139	IL7 receptor	IL7	0.436	0	DC|VEC	DC MMP12+	Cap EC RGS5+EDNRB hi MCAM hi
CPI-CS0AB9C7139	IL7 receptor	IL7	0.494	0	DC|Fibroblasts	DC MMP12+	FB CDH19+
CPI-CS0AB9C7139	IL7 receptor	IL7	0.585	0	DC|Fibroblasts	DC MMP12+	FB CCL19+APOE+
CPI-CS0AB9C7139	IL7 receptor	IL7	0.519	0	DC|Fibroblasts	DC MMP12+	FB CCL19+IL4I1+
CPI-CS0AB9C7139	IL7 receptor	IL7	0.577	0	DC|Fibroblasts	DC MMP12+	FB dermal papilla
CPI-CS0AB9C7139	IL7 receptor	IL7	0.588	0	DC|Fibroblasts	DC MMP12+	FB papillary
CPI-CS0AB9C7139	IL7 receptor	IL7	0.499	0	DC|Fibroblasts	DC MMP12+	FB DPEP1+
CPI-CS0AB9C7139	IL7 receptor	IL7	0.432	0	DC|Fibroblasts	DC MMP12+	FB APOC1+
CPI-CS0AB9C7139	IL7 receptor	IL7	0.444	0	DC|Fibroblasts	DC MMP12+	FB reticular
CPI-CS0AB9C7139	IL7 receptor	IL7	0.506	0	DC|Fibroblasts	DC MMP12+	FB GDF10+
CPI-CS0AB9C7139	IL7 receptor	IL7	0.304	0	DC|Keratinocytes	DC MMP12+	Sweat gland 1
CPI-CS0AB9C7139	IL7 receptor	IL7	0.742	0	DC|LEC	DC MMP12+	LEC
CPI-CS0AB9C7139	IL7 receptor	IL7	0.556	0	DC|Macrophages	DC MMP12+	MΦ EGR1+
CPI-CS0AB9C7139	IL7 receptor	IL7	0.26	0	DC|DC	DC MMP12+	mmDC
CPI-CS0AB9C7139	IL7 receptor	IL7	0.368	0	DC|DC	DC IL1B+	DC MMP12+
CPI-CS0AB9C7139	IL7 receptor	IL7	0.228	0	DC|VEC	DC IL1B+	Cap EC RGS5+EDNRB hi MCAM hi
CPI-CS0AB9C7139	IL7 receptor	IL7	0.302	0	DC|Fibroblasts	DC IL1B+	FB CCL19+APOE+
CPI-CS0AB9C7139	IL7 receptor	IL7	0.559	0	DC|Fibroblasts	DC IL1B+	FB CCL19+IL4I1+
CPI-CS0AB9C7139	IL7 receptor	IL7	0.399	0	DC|Fibroblasts	DC IL1B+	FB dermal papilla
CPI-CS0AB9C7139	IL7 receptor	IL7	0.306	0	DC|Fibroblasts	DC IL1B+	FB papillary
CPI-CS0AB9C7139	IL7 receptor	IL7	0.582	0	DC|Fibroblasts	DC IL1B+	FB DPEP1+
CPI-CS0AB9C7139	IL7 receptor	IL7	0.319	0	DC|Fibroblasts	DC IL1B+	FB APOC1+
CPI-CS0AB9C7139	IL7 receptor	IL7	0.319	0	DC|Fibroblasts	DC IL1B+	FB reticular
CPI-CS0AB9C7139	IL7 receptor	IL7	0.588	0	DC|Fibroblasts	DC IL1B+	FB GDF10+
CPI-CS0AB9C7139	IL7 receptor	IL7	0.588	0	DC|LEC	DC IL1B+	LEC
CPI-CS0AB9C7139	IL7 receptor	IL7	0.273	0	DC|Macrophages	DC IL1B+	MΦ EGR1+
CPI-CS0AB9C7139	IL7 receptor	IL7	0.669	0	DC|VEC	DC IL1B+	VenEC RGS5+ACKR1 hi
CPI-CS0AB9C7139	IL7 receptor	IL7	0.308	0	DC|DC	DC IL1B+	mmDC
CPI-CS0AB9C7139	IL7 receptor	IL7	0.314	0	DC|LEC	DC 1	LEC
CPI-CS0AB9C7139	IL7 receptor	IL7	0.337	0	DC|DC	DC 2 CD83+	DC MMP12+
CPI-CS0AB9C7139	IL7 receptor	IL7	0.199	0	DC|VEC	DC 2 CD83+	Cap EC RGS5+EDNRB hi MCAM hi
CPI-CS0AB9C7139	IL7 receptor	IL7	0.378	0	DC|Fibroblasts	DC 2 CD83+	FB CDH19+
CPI-CS0AB9C7139	IL7 receptor	IL7	0.32	0	DC|Fibroblasts	DC 2 CD83+	FB CCL19+APOE+
CPI-CS0AB9C7139	IL7 receptor	IL7	0.571	0	DC|Fibroblasts	DC 2 CD83+	FB CCL19+IL4I1+
CPI-CS0AB9C7139	IL7 receptor	IL7	0.348	0	DC|Fibroblasts	DC 2 CD83+	FB dermal papilla
CPI-CS0AB9C7139	IL7 receptor	IL7	0.35	0	DC|Fibroblasts	DC 2 CD83+	FB papillary
CPI-CS0AB9C7139	IL7 receptor	IL7	0.55	0	DC|Fibroblasts	DC 2 CD83+	FB DPEP1+
CPI-CS0AB9C7139	IL7 receptor	IL7	0.288	0	DC|Fibroblasts	DC 2 CD83+	FB APOC1+
CPI-CS0AB9C7139	IL7 receptor	IL7	0.389	0	DC|Fibroblasts	DC 2 CD83+	FB reticular
CPI-CS0AB9C7139	IL7 receptor	IL7	0.417	0	DC|Fibroblasts	DC 2 CD83+	FB GDF10+
CPI-CS0AB9C7139	IL7 receptor	IL7	0.556	0	DC|LEC	DC 2 CD83+	LEC
CPI-CS0AB9C7139	IL7 receptor	IL7	0.291	0	DC|Macrophages	DC 2 CD83+	MΦ EGR1+
CPI-CS0AB9C7139	IL7 receptor	IL7	0.277	0	DC|DC	DC 2 CD83+	mmDC
CPI-CS0AB9C7139	IL7 receptor	IL7	0.274	0	DC|Fibroblasts	DC 2	FB CDH19+
CPI-CS0AB9C7139	IL7 receptor	IL7	0.532	0	DC|Fibroblasts	DC 2	FB CCL19+IL4I1+
CPI-CS0AB9C7139	IL7 receptor	IL7	0.355	0	DC|Fibroblasts	DC 2	FB dermal papilla
CPI-CS0AB9C7139	IL7 receptor	IL7	0.584	0	DC|Fibroblasts	DC 2	FB DPEP1+
CPI-CS0AB9C7139	IL7 receptor	IL7	0.23	0	DC|Fibroblasts	DC 2	FB APOC1+
CPI-CS0AB9C7139	IL7 receptor	IL7	0.428	0	DC|Fibroblasts	DC 2	FB reticular
CPI-CS0AB9C7139	IL7 receptor	IL7	0.591	0	DC|Fibroblasts	DC 2	FB GDF10+
CPI-CS0AB9C7139	IL7 receptor	IL7	0.59	0	DC|LEC	DC 2	LEC
CPI-CS0AB9C7139	IL7 receptor	IL7	0.219	0	DC|DC	DC 2	mmDC
CPI-CS0AB9C7139	IL7 receptor	IL7	0.278	0	VEC|LEC	CapEC INSR hi	LEC
CPI-CS0AB9C7139	IL7 receptor	IL7	0.342	0	Keratinocytes|Fibroblasts	KC 5	FB CCL19+IL4I1+
CPI-CS0AB9C7139	IL7 receptor	IL7	0.422	0	Keratinocytes|Fibroblasts	KC 5	FB DPEP1+
CPI-CS0AB9C7139	IL7 receptor	IL7	0.428	0	Keratinocytes|LEC	KC 5	LEC
CPI-CS0AB9C7139	IL7 receptor	IL7	0.505	0	DC|VEC	LDC	ArtEC SOS1 hi
CPI-CS0AB9C7139	IL7 receptor	IL7	0.594	0	DC|VEC	LDC	Cap EC RGS5+EDNRB hi MCAM hi
CPI-CS0AB9C7139	IL7 receptor	IL7	0.566	0	DC|Fibroblasts	LDC	FB CCL19+IL4I1+
CPI-CS0AB9C7139	IL7 receptor	IL7	0.502	0	DC|Fibroblasts	LDC	FB dermal papilla
CPI-CS0AB9C7139	IL7 receptor	IL7	0.538	0	DC|Fibroblasts	LDC	FB papillary
CPI-CS0AB9C7139	IL7 receptor	IL7	0.338	0	DC|Fibroblasts	LDC	FB reticular
CPI-CS0AB9C7139	IL7 receptor	IL7	0.658	0	DC|LEC	LDC	LEC
CPI-CS0AB9C7139	IL7 receptor	IL7	0.806	0	DC|Macrophages	LDC	MΦ EGR1+
CPI-CS0AB9C7139	IL7 receptor	IL7	0.658	0	DC|VEC	LDC	VenEC RGS5+ACKR1 hi
CPI-CS0AB9C7139	IL7 receptor	IL7	0.361	0	DC|DC	LDC	mmDC
CPI-CS0AB9C7139	IL7 receptor	IL7	0.335	0	Mast|Fibroblasts	Mast CD63 hi	FB dermal papilla
CPI-CS0AB9C7139	IL7 receptor	IL7	0.478	0	Mast|Fibroblasts	Mast CD63 hi	FB DPEP1+
CPI-CS0AB9C7139	IL7 receptor	IL7	0.484	0	Mast|LEC	Mast CD63 hi	LEC
CPI-CS0AB9C7139	IL7 receptor	IL7	0.477	0	Mast|Fibroblasts	Mast CD69 hi	FB CDH19+
CPI-CS0AB9C7139	IL7 receptor	IL7	0.525	0	Mast|LEC	Mast CD69 hi	LEC
CPI-CS0AB9C7139	IL7 receptor	IL7	0.302	0	Mast|LEC	Mast CDC42EP3 hi	LEC
CPI-CS0AB9C7139	IL7 receptor	IL7	0.625	0	Melanocytes|Fibroblasts	Melano S100A4+	FB reticular
CPI-CS0AB9C7139	IL7 receptor	IL7	0.391	0	Macrophages|VEC	MΦ C1QA hi	ArtEC SOS1 hi
CPI-CS0AB9C7139	IL7 receptor	IL7	0.376	0	Macrophages|Fibroblasts	MΦ C1QA hi	FB NGFR+
CPI-CS0AB9C7139	IL7 receptor	IL7	0.358	0	Macrophages|Fibroblasts	MΦ C1QA hi	FB CCL19+APOE+
CPI-CS0AB9C7139	IL7 receptor	IL7	0.255	0	Macrophages|Fibroblasts	MΦ C1QA hi	FB CCL19+IL4I1+
CPI-CS0AB9C7139	IL7 receptor	IL7	0.373	0	Macrophages|Fibroblasts	MΦ C1QA hi	FB papillary
CPI-CS0AB9C7139	IL7 receptor	IL7	0.38	0	Macrophages|Fibroblasts	MΦ C1QA hi	FB APOC1+
CPI-CS0AB9C7139	IL7 receptor	IL7	0.213	0	Macrophages|Fibroblasts	MΦ C1QA hi	FB reticular
CPI-CS0AB9C7139	IL7 receptor	IL7	0.576	0	Macrophages|Fibroblasts	MΦ C1QA hi	FB GDF10+
CPI-CS0AB9C7139	IL7 receptor	IL7	0.426	0	Macrophages|LEC	MΦ C1QA hi	LEC
CPI-CS0AB9C7139	IL7 receptor	IL7	1.534	0	Macrophages|VEC	MΦ FNIP2 hi	ArtEC SOS1 hi
CPI-CS0AB9C7139	IL7 receptor	IL7	1.519	0	Macrophages|Fibroblasts	MΦ FNIP2 hi	FB NGFR+
CPI-CS0AB9C7139	IL7 receptor	IL7	0.745	0	Macrophages|Fibroblasts	MΦ FNIP2 hi	FB CCL19+APOE+
CPI-CS0AB9C7139	IL7 receptor	IL7	1.506	0	Macrophages|Fibroblasts	MΦ FNIP2 hi	FB GDF10+
CPI-CS0AB9C7139	IL7 receptor	IL7	0.802	0	Macrophages|LEC	MΦ FNIP2 hi	LEC
CPI-CS0AB9C7139	IL7 receptor	IL7	1.017	0	Macrophages|VEC	MΦ EGR1+	ArtEC SOS1 hi
CPI-CS0AB9C7139	IL7 receptor	IL7	1.002	0	Macrophages|Fibroblasts	MΦ EGR1+	FB NGFR+
CPI-CS0AB9C7139	IL7 receptor	IL7	0.985	0	Macrophages|Fibroblasts	MΦ EGR1+	FB CCL19+APOE+
CPI-CS0AB9C7139	IL7 receptor	IL7	0.999	0	Macrophages|Fibroblasts	MΦ EGR1+	FB papillary
CPI-CS0AB9C7139	IL7 receptor	IL7	1.006	0	Macrophages|Fibroblasts	MΦ EGR1+	FB APOC1+
CPI-CS0AB9C7139	IL7 receptor	IL7	0.99	0	Macrophages|Fibroblasts	MΦ EGR1+	FB GDF10+
CPI-CS0AB9C7139	IL7 receptor	IL7	1.053	0	Macrophages|LEC	MΦ EGR1+	LEC
CPI-CS0AB9C7139	IL7 receptor	IL7	0.389	0	Macrophages|Fibroblasts	MΦ IL1B+	FB CCL19+IL4I1+
CPI-CS0AB9C7139	IL7 receptor	IL7	0.362	0	Macrophages|Fibroblasts	MΦ IL1B+	FB papillary
CPI-CS0AB9C7139	IL7 receptor	IL7	0.516	0	Macrophages|LEC	MΦ IL1B+	LEC
CPI-CS0AB9C7139	IL7 receptor	IL7	0.536	0	Macrophages|VEC	MΦ STAB1 hi	ArtEC SOS1 hi
CPI-CS0AB9C7139	IL7 receptor	IL7	0.521	0	Macrophages|Fibroblasts	MΦ STAB1 hi	FB NGFR+
CPI-CS0AB9C7139	IL7 receptor	IL7	0.503	0	Macrophages|Fibroblasts	MΦ STAB1 hi	FB CCL19+APOE+
CPI-CS0AB9C7139	IL7 receptor	IL7	0.488	0	Macrophages|Fibroblasts	MΦ STAB1 hi	FB CCL19+IL4I1+
CPI-CS0AB9C7139	IL7 receptor	IL7	0.518	0	Macrophages|Fibroblasts	MΦ STAB1 hi	FB papillary
CPI-CS0AB9C7139	IL7 receptor	IL7	0.525	0	Macrophages|Fibroblasts	MΦ STAB1 hi	FB APOC1+
CPI-CS0AB9C7139	IL7 receptor	IL7	0.508	0	Macrophages|Fibroblasts	MΦ STAB1 hi	FB GDF10+
CPI-CS0AB9C7139	IL7 receptor	IL7	0.58	0	Macrophages|LEC	MΦ STAB1 hi	LEC
CPI-CS0AB9C7139	IL7 receptor	IL7	0.541	0	Macrophages|VEC	MΦ SPP1+	ArtEC SOS1 hi
CPI-CS0AB9C7139	IL7 receptor	IL7	0.313	0	Macrophages|VEC	MΦ SPP1+	ArtEC RGS5+IGFBP3+
CPI-CS0AB9C7139	IL7 receptor	IL7	0.526	0	Macrophages|Fibroblasts	MΦ SPP1+	FB NGFR+
CPI-CS0AB9C7139	IL7 receptor	IL7	0.78	0	Macrophages|Macrophages	MΦ SPP1+	MΦ EGR1+
CPI-CS0AB9C7139	IL7 receptor	IL7	0.589	0	Macrophages|VEC	MΦ SPP1+	VenEC RGS5+ACKR1 hi
CPI-CS0AB9C7139	IL7 receptor	IL7	0.784	0	T/NK|Fibroblasts	ILC cycling	FB CDH19+
CPI-CS0AB9C7139	IL7 receptor	IL7	0.989	0	T/NK|Fibroblasts	ILC cycling	FB CCL19+APOE+
CPI-CS0AB9C7139	IL7 receptor	IL7	0.683	0	T/NK|Fibroblasts	ILC cycling	FB CCL19+IL4I1+
CPI-CS0AB9C7139	IL7 receptor	IL7	0.992	0	T/NK|Fibroblasts	ILC cycling	FB papillary
CPI-CS0AB9C7139	IL7 receptor	IL7	1.145	0	T/NK|LEC	ILC cycling	LEC
CPI-CS0AB9C7139	IL7 receptor	IL7	0.959	0	T/NK|Macrophages	ILC cycling	MΦ EGR1+
CPI-CS0AB9C7139	IL7 receptor	IL7	0.596	0	T/NK|VEC	ILC	Cap EC RGS5+EDNRB hi MCAM hi
CPI-CS0AB9C7139	IL7 receptor	IL7	0.574	0	T/NK|Fibroblasts	ILC	FB CCL19+APOE+
CPI-CS0AB9C7139	IL7 receptor	IL7	0.735	0	T/NK|Fibroblasts	ILC	FB CCL19+IL4I1+
CPI-CS0AB9C7139	IL7 receptor	IL7	0.821	0	T/NK|Fibroblasts	ILC	FB dermal papilla
CPI-CS0AB9C7139	IL7 receptor	IL7	0.708	0	T/NK|Fibroblasts	ILC	FB papillary
CPI-CS0AB9C7139	IL7 receptor	IL7	0.626	0	T/NK|Fibroblasts	ILC	FB DPEP1+
CPI-CS0AB9C7139	IL7 receptor	IL7	0.83	0	T/NK|Fibroblasts	ILC	FB APOC1+
CPI-CS0AB9C7139	IL7 receptor	IL7	0.441	0	T/NK|Fibroblasts	ILC	FB reticular
CPI-CS0AB9C7139	IL7 receptor	IL7	0.632	0	T/NK|Fibroblasts	ILC	FB GDF10+
CPI-CS0AB9C7139	IL7 receptor	IL7	0.496	0	T/NK|Keratinocytes	ILC	Sweat gland 1
CPI-CS0AB9C7139	IL7 receptor	IL7	0.899	0	T/NK|LEC	ILC	LEC
CPI-CS0AB9C7139	IL7 receptor	IL7	0.544	0	T/NK|Macrophages	ILC	MΦ EGR1+
CPI-CS0AB9C7139	IL7 receptor	IL7	0.819	0	T/NK|DC	ILC	mmDC
CPI-CS0AB9C7139	IL7 receptor	IL7	0.536	0	T/NK|VEC	NK	ArtEC RGS5+IGFBP3+
CPI-CS0AB9C7139	IL7 receptor	IL7	1.227	0	T/NK|DC	NK	DC MMP12+
CPI-CS0AB9C7139	IL7 receptor	IL7	0.749	0	T/NK|Fibroblasts	NK	FB CCL19+APOE+
CPI-CS0AB9C7139	IL7 receptor	IL7	0.766	0	T/NK|Fibroblasts	NK	FB CCL19+IL4I1+
CPI-CS0AB9C7139	IL7 receptor	IL7	0.542	0	T/NK|Fibroblasts	NK	FB dermal papilla
CPI-CS0AB9C7139	IL7 receptor	IL7	0.753	0	T/NK|Fibroblasts	NK	FB papillary
CPI-CS0AB9C7139	IL7 receptor	IL7	1.44	0	T/NK|Fibroblasts	NK	FB DPEP1+
CPI-CS0AB9C7139	IL7 receptor	IL7	0.487	0	T/NK|Fibroblasts	NK	FB reticular
CPI-CS0AB9C7139	IL7 receptor	IL7	1.446	0	T/NK|Fibroblasts	NK	FB GDF10+
CPI-CS0AB9C7139	IL7 receptor	IL7	1.446	0	T/NK|LEC	NK	LEC
CPI-CS0AB9C7139	IL7 receptor	IL7	0.72	0	T/NK|Macrophages	NK	MΦ EGR1+
CPI-CS0AB9C7139	IL7 receptor	IL7	0.812	0	T/NK|VEC	NK	VenEC RGS5+ACKR1 hi
CPI-CS0AB9C7139	IL7 receptor	IL7	1.481	0	Neutrophils|VEC	Neutrophil	ArtEC SOS1 hi
CPI-CS0AB9C7139	IL7 receptor	IL7	1.448	0	Neutrophils|Fibroblasts	Neutrophil	FB CCL19+APOE+
CPI-CS0AB9C7139	IL7 receptor	IL7	0.71	0	Neutrophils|Fibroblasts	Neutrophil	FB dermal papilla
CPI-CS0AB9C7139	IL7 receptor	IL7	1.463	0	Neutrophils|Fibroblasts	Neutrophil	FB papillary
CPI-CS0AB9C7139	IL7 receptor	IL7	1.47	0	Neutrophils|Fibroblasts	Neutrophil	FB APOC1+
CPI-CS0AB9C7139	IL7 receptor	IL7	1.453	0	Neutrophils|Fibroblasts	Neutrophil	FB GDF10+
CPI-CS0AB9C7139	IL7 receptor	IL7	1.516	0	Neutrophils|LEC	Neutrophil	LEC
CPI-CS0AB9C7139	IL7 receptor	IL7	0.708	0	Neutrophils|DC	Neutrophil	mmDC
CPI-CS0AB9C7139	IL7 receptor	IL7	0.745	0	Plasma|Fibroblasts	Plasma IgA	FB dermal papilla
CPI-CS0AB9C7139	IL7 receptor	IL7	0.753	0	Plasma|Fibroblasts	Plasma IgA	FB APOC1+
CPI-CS0AB9C7139	IL7 receptor	IL7	0.822	0	Plasma|LEC	Plasma IgA	LEC
CPI-CS0AB9C7139	IL7 receptor	IL7	0.743	0	Plasma|DC	Plasma IgA	mmDC
CPI-CS0AB9C7139	IL7 receptor	IL7	0.316	0	Plasma|VEC	Plasma IgG	Cap EC RGS5+EDNRB hi MCAM hi
CPI-CS0AB9C7139	IL7 receptor	IL7	0.364	0	Plasma|LEC	Plasma IgG	LEC
CPI-CS0AB9C7139	IL7 receptor	IL7	0.374	0	Plasma|LEC	Plasmablast	LEC
CPI-CS0AB9C7139	IL7 receptor	IL7	0.825	0	T/NK|VEC	Treg cycling	ArtEC RGS5+IGFBP3+
CPI-CS0AB9C7139	IL7 receptor	IL7	0.639	0	T/NK|DC	Treg cycling	DC MMP12+
CPI-CS0AB9C7139	IL7 receptor	IL7	0.891	0	T/NK|Fibroblasts	Treg cycling	FB CDH19+
CPI-CS0AB9C7139	IL7 receptor	IL7	0.691	0	T/NK|Fibroblasts	Treg cycling	FB CCL19+APOE+
CPI-CS0AB9C7139	IL7 receptor	IL7	1.414	0	T/NK|Fibroblasts	Treg cycling	FB CCL19+IL4I1+
CPI-CS0AB9C7139	IL7 receptor	IL7	0.831	0	T/NK|Fibroblasts	Treg cycling	FB dermal papilla
CPI-CS0AB9C7139	IL7 receptor	IL7	0.694	0	T/NK|Fibroblasts	Treg cycling	FB papillary
CPI-CS0AB9C7139	IL7 receptor	IL7	0.853	0	T/NK|Fibroblasts	Treg cycling	FB DPEP1+
CPI-CS0AB9C7139	IL7 receptor	IL7	0.272	0	T/NK|Fibroblasts	Treg cycling	FB APOC1+
CPI-CS0AB9C7139	IL7 receptor	IL7	0.679	0	T/NK|Fibroblasts	Treg cycling	FB reticular
CPI-CS0AB9C7139	IL7 receptor	IL7	0.859	0	T/NK|Fibroblasts	Treg cycling	FB GDF10+
CPI-CS0AB9C7139	IL7 receptor	IL7	0.881	0	T/NK|Keratinocytes	Treg cycling	Sweat gland 1
CPI-CS0AB9C7139	IL7 receptor	IL7	1.211	0	T/NK|LEC	Treg cycling	LEC
CPI-CS0AB9C7139	IL7 receptor	IL7	0.661	0	T/NK|Macrophages	Treg cycling	MΦ EGR1+
CPI-CS0AB9C7139	IL7 receptor	IL7	1.101	0	T/NK|VEC	Treg cycling	VenEC RGS5+ACKR1 hi
CPI-CS0AB9C7139	IL7 receptor	IL7	0.464	0	DC|Fibroblasts	DC 2 cycling	FB DPEP1+
CPI-CS0AB9C7139	IL7 receptor	IL7	0.605	0	DC|Fibroblasts	DC 2 cycling	FB reticular
CPI-CS0AB9C7139	IL7 receptor	IL7	0.47	0	DC|LEC	DC 2 cycling	LEC
CPI-CS0AB9C7139	IL7 receptor	IL7	0.564	0	T/NK|VEC	T FOS hi cycling	ArtEC SOS1 hi
CPI-CS0AB9C7139	IL7 receptor	IL7	0.502	0	T/NK|DC	T FOS hi cycling	DC MMP12+
CPI-CS0AB9C7139	IL7 receptor	IL7	0.481	0	T/NK|Fibroblasts	T FOS hi cycling	FB CDH19+
CPI-CS0AB9C7139	IL7 receptor	IL7	0.549	0	T/NK|Fibroblasts	T FOS hi cycling	FB NGFR+
CPI-CS0AB9C7139	IL7 receptor	IL7	0.56	0	T/NK|Fibroblasts	T FOS hi cycling	FB CCL19+APOE+
CPI-CS0AB9C7139	IL7 receptor	IL7	0.718	0	T/NK|Fibroblasts	T FOS hi cycling	FB CCL19+IL4I1+
CPI-CS0AB9C7139	IL7 receptor	IL7	0.653	0	T/NK|Fibroblasts	T FOS hi cycling	FB dermal papilla
CPI-CS0AB9C7139	IL7 receptor	IL7	0.691	0	T/NK|Fibroblasts	T FOS hi cycling	FB papillary
CPI-CS0AB9C7139	IL7 receptor	IL7	0.552	0	T/NK|Fibroblasts	T FOS hi cycling	FB APOC1+
CPI-CS0AB9C7139	IL7 receptor	IL7	0.73	0	T/NK|Fibroblasts	T FOS hi cycling	FB reticular
CPI-CS0AB9C7139	IL7 receptor	IL7	0.721	0	T/NK|Fibroblasts	T FOS hi cycling	FB GDF10+
CPI-CS0AB9C7139	IL7 receptor	IL7	1.693	0	T/NK|LEC	T FOS hi cycling	LEC
CPI-CS0AB9C7139	IL7 receptor	IL7	0.531	0	T/NK|Macrophages	T FOS hi cycling	MΦ EGR1+
CPI-CS0AB9C7139	IL7 receptor	IL7	0.717	0	Schwann|Fibroblasts	Schwann DCN+	FB CCL19+IL4I1+
CPI-CS0AB9C7139	IL7 receptor	IL7	1.733	0	T/NK|VEC	T CREM hi	ArtEC SOS1 hi
CPI-CS0AB9C7139	IL7 receptor	IL7	0.347	0	T/NK|DC	T CREM hi	DC MMP12+
CPI-CS0AB9C7139	IL7 receptor	IL7	0.306	0	T/NK|VEC	T CREM hi	Cap EC RGS5+EDNRB hi MCAM hi
CPI-CS0AB9C7139	IL7 receptor	IL7	1.718	0	T/NK|Fibroblasts	T CREM hi	FB NGFR+
CPI-CS0AB9C7139	IL7 receptor	IL7	1.701	0	T/NK|Fibroblasts	T CREM hi	FB CCL19+APOE+
CPI-CS0AB9C7139	IL7 receptor	IL7	0.549	0	T/NK|Fibroblasts	T CREM hi	FB CCL19+IL4I1+
CPI-CS0AB9C7139	IL7 receptor	IL7	1.494	0	T/NK|Fibroblasts	T CREM hi	FB dermal papilla
CPI-CS0AB9C7139	IL7 receptor	IL7	1.715	0	T/NK|Fibroblasts	T CREM hi	FB papillary
CPI-CS0AB9C7139	IL7 receptor	IL7	0.56	0	T/NK|Fibroblasts	T CREM hi	FB DPEP1+
CPI-CS0AB9C7139	IL7 receptor	IL7	1.722	0	T/NK|Fibroblasts	T CREM hi	FB APOC1+
CPI-CS0AB9C7139	IL7 receptor	IL7	0.652	0	T/NK|Fibroblasts	T CREM hi	FB reticular
CPI-CS0AB9C7139	IL7 receptor	IL7	1.983	0	T/NK|Fibroblasts	T CREM hi	FB GDF10+
CPI-CS0AB9C7139	IL7 receptor	IL7	1.768	0	T/NK|LEC	T CREM hi	LEC
CPI-CS0AB9C7139	IL7 receptor	IL7	0.413	0	T/NK|Macrophages	T CREM hi	MΦ EGR1+
CPI-CS0AB9C7139	IL7 receptor	IL7	0.492	0	T/NK|DC	T CREM hi	mmDC
CPI-CS0AB9C7139	IL7 receptor	IL7	0.969	0	T/NK|VEC	T CREM lo FOS lo	ArtEC SOS1 hi
CPI-CS0AB9C7139	IL7 receptor	IL7	0.356	0	T/NK|VEC	T CREM lo FOS lo	ArtEC RGS5+IGFBP3+
CPI-CS0AB9C7139	IL7 receptor	IL7	0.377	0	T/NK|DC	T CREM lo FOS lo	DC MMP12+
CPI-CS0AB9C7139	IL7 receptor	IL7	0.328	0	T/NK|VEC	T CREM lo FOS lo	Cap EC RGS5+EDNRB hi MCAM hi
CPI-CS0AB9C7139	IL7 receptor	IL7	0.955	0	T/NK|Fibroblasts	T CREM lo FOS lo	FB NGFR+
CPI-CS0AB9C7139	IL7 receptor	IL7	1.035	0	T/NK|Fibroblasts	T CREM lo FOS lo	FB CCL19+APOE+
CPI-CS0AB9C7139	IL7 receptor	IL7	0.432	0	T/NK|Fibroblasts	T CREM lo FOS lo	FB CCL19+IL4I1+
CPI-CS0AB9C7139	IL7 receptor	IL7	1.062	0	T/NK|Fibroblasts	T CREM lo FOS lo	FB dermal papilla
CPI-CS0AB9C7139	IL7 receptor	IL7	0.951	0	T/NK|Fibroblasts	T CREM lo FOS lo	FB papillary
CPI-CS0AB9C7139	IL7 receptor	IL7	0.59	0	T/NK|Fibroblasts	T CREM lo FOS lo	FB DPEP1+
CPI-CS0AB9C7139	IL7 receptor	IL7	0.958	0	T/NK|Fibroblasts	T CREM lo FOS lo	FB APOC1+
CPI-CS0AB9C7139	IL7 receptor	IL7	0.626	0	T/NK|Fibroblasts	T CREM lo FOS lo	FB reticular
CPI-CS0AB9C7139	IL7 receptor	IL7	0.942	0	T/NK|Fibroblasts	T CREM lo FOS lo	FB GDF10+
CPI-CS0AB9C7139	IL7 receptor	IL7	0.383	0	T/NK|Keratinocytes	T CREM lo FOS lo	Sweat gland 1
CPI-CS0AB9C7139	IL7 receptor	IL7	1.093	0	T/NK|LEC	T CREM lo FOS lo	LEC
CPI-CS0AB9C7139	IL7 receptor	IL7	0.312	0	T/NK|Macrophages	T CREM lo FOS lo	MΦ EGR1+
CPI-CS0AB9C7139	IL7 receptor	IL7	0.632	0	T/NK|VEC	T CREM lo FOS lo	VenEC RGS5+ACKR1 hi
CPI-CS0AB9C7139	IL7 receptor	IL7	0.26	0	T/NK|DC	T CREM lo FOS lo	mmDC
CPI-CS0AB9C7139	IL7 receptor	IL7	0.952	0	T/NK|VEC	T FOS hi	ArtEC SOS1 hi
CPI-CS0AB9C7139	IL7 receptor	IL7	0.504	0	T/NK|DC	T FOS hi	DC MMP12+
CPI-CS0AB9C7139	IL7 receptor	IL7	0.363	0	T/NK|VEC	T FOS hi	Cap EC RGS5+EDNRB hi MCAM hi
CPI-CS0AB9C7139	IL7 receptor	IL7	0.517	0	T/NK|Fibroblasts	T FOS hi	FB CDH19+
CPI-CS0AB9C7139	IL7 receptor	IL7	0.937	0	T/NK|Fibroblasts	T FOS hi	FB NGFR+
CPI-CS0AB9C7139	IL7 receptor	IL7	0.92	0	T/NK|Fibroblasts	T FOS hi	FB CCL19+APOE+
CPI-CS0AB9C7139	IL7 receptor	IL7	0.673	0	T/NK|Fibroblasts	T FOS hi	FB CCL19+IL4I1+
CPI-CS0AB9C7139	IL7 receptor	IL7	0.539	0	T/NK|Fibroblasts	T FOS hi	FB dermal papilla
CPI-CS0AB9C7139	IL7 receptor	IL7	0.934	0	T/NK|Fibroblasts	T FOS hi	FB papillary
CPI-CS0AB9C7139	IL7 receptor	IL7	0.717	0	T/NK|Fibroblasts	T FOS hi	FB DPEP1+
CPI-CS0AB9C7139	IL7 receptor	IL7	0.941	0	T/NK|Fibroblasts	T FOS hi	FB APOC1+
CPI-CS0AB9C7139	IL7 receptor	IL7	0.367	0	T/NK|Fibroblasts	T FOS hi	FB reticular
CPI-CS0AB9C7139	IL7 receptor	IL7	0.925	0	T/NK|Fibroblasts	T FOS hi	FB GDF10+
CPI-CS0AB9C7139	IL7 receptor	IL7	0.988	0	T/NK|LEC	T FOS hi	LEC
CPI-CS0AB9C7139	IL7 receptor	IL7	0.331	0	T/NK|Macrophages	T FOS hi	MΦ EGR1+
CPI-CS0AB9C7139	IL7 receptor	IL7	0.323	0	T/NK|DC	T FOS hi	mmDC
CPI-CS0AB9C7139	IL7 receptor	IL7	0.19	0	VEC|LEC	VenEC CCL15 hi	LEC
CPI-CS0AB9C7139	IL7 receptor	IL7	0.302	0	VEC|LEC	VenEC IL6+	LEC
CPI-CS0AB9C7139	IL7 receptor	IL7	0.8	0	DC|VEC	mmDC	ArtEC SOS1 hi
CPI-CS0AB9C7139	IL7 receptor	IL7	0.262	0	DC|VEC	mmDC	Cap EC RGS5+EDNRB hi MCAM hi
CPI-CS0AB9C7139	IL7 receptor	IL7	0.785	0	DC|Fibroblasts	mmDC	FB NGFR+
CPI-CS0AB9C7139	IL7 receptor	IL7	0.773	0	DC|Fibroblasts	mmDC	FB CCL19+APOE+
CPI-CS0AB9C7139	IL7 receptor	IL7	0.494	0	DC|Fibroblasts	mmDC	FB CCL19+IL4I1+
CPI-CS0AB9C7139	IL7 receptor	IL7	0.561	0	DC|Fibroblasts	mmDC	FB dermal papilla
CPI-CS0AB9C7139	IL7 receptor	IL7	0.782	0	DC|Fibroblasts	mmDC	FB papillary
CPI-CS0AB9C7139	IL7 receptor	IL7	0.472	0	DC|Fibroblasts	mmDC	FB DPEP1+
CPI-CS0AB9C7139	IL7 receptor	IL7	0.789	0	DC|Fibroblasts	mmDC	FB APOC1+
CPI-CS0AB9C7139	IL7 receptor	IL7	0.432	0	DC|Fibroblasts	mmDC	FB reticular
CPI-CS0AB9C7139	IL7 receptor	IL7	1.129	0	DC|Fibroblasts	mmDC	FB GDF10+
CPI-CS0AB9C7139	IL7 receptor	IL7	0.485	0	DC|Keratinocytes	mmDC	Sweat gland 1
CPI-CS0AB9C7139	IL7 receptor	IL7	0.836	0	DC|LEC	mmDC	LEC
CPI-CS0AB9C7139	IL7 receptor	IL7	0.23	0	DC|DC	mmDC	mmDC
CPI-CS0AB9C7139	IL7 receptor	IL7	0.642	0	T/NK|VEC	γδ T	ArtEC RGS5+IGFBP3+
CPI-CS0AB9C7139	IL7 receptor	IL7	0.669	0	T/NK|DC	γδ T	DC MMP12+
CPI-CS0AB9C7139	IL7 receptor	IL7	0.277	0	T/NK|VEC	γδ T	Cap EC RGS5+EDNRB hi MCAM hi
CPI-CS0AB9C7139	IL7 receptor	IL7	0.466	0	T/NK|Fibroblasts	γδ T	FB NGFR+
CPI-CS0AB9C7139	IL7 receptor	IL7	0.394	0	T/NK|Fibroblasts	γδ T	FB CCL19+APOE+
CPI-CS0AB9C7139	IL7 receptor	IL7	0.847	0	T/NK|Fibroblasts	γδ T	FB CCL19+IL4I1+
CPI-CS0AB9C7139	IL7 receptor	IL7	0.611	0	T/NK|Fibroblasts	γδ T	FB dermal papilla
CPI-CS0AB9C7139	IL7 receptor	IL7	0.82	0	T/NK|Fibroblasts	γδ T	FB papillary
CPI-CS0AB9C7139	IL7 receptor	IL7	0.882	0	T/NK|Fibroblasts	γδ T	FB DPEP1+
CPI-CS0AB9C7139	IL7 receptor	IL7	0.62	0	T/NK|Fibroblasts	γδ T	FB APOC1+
CPI-CS0AB9C7139	IL7 receptor	IL7	0.459	0	T/NK|Fibroblasts	γδ T	FB reticular
CPI-CS0AB9C7139	IL7 receptor	IL7	0.889	0	T/NK|Fibroblasts	γδ T	FB GDF10+
CPI-CS0AB9C7139	IL7 receptor	IL7	0.308	0	T/NK|Keratinocytes	γδ T	Sweat gland 1
CPI-CS0AB9C7139	IL7 receptor	IL7	0.939	0	T/NK|LEC	γδ T	LEC
CPI-CS0AB9C7139	IL7 receptor	IL7	0.918	0	T/NK|VEC	γδ T	VenEC RGS5+ACKR1 hi
CPI-CS0AB9C7139	IL7 receptor	IL7	0.609	0	T/NK|DC	γδ T	mmDC
CPI-CS0AC5142FA	IL1 receptor inhibitor	IL1A	0.24	0	VEC|DC	ArtEC SOS1 hi	DC IL1B+
CPI-CS0AC5142FA	IL1 receptor inhibitor	IL1A	0.279	0	VEC|DC	ArtEC RGS5+IGFBP3+	LDC
CPI-CS0AC5142FA	IL1 receptor inhibitor	IL1A	0.12	0	VEC|Macrophages	ArtEC RGS5+IGFBP3+	MΦ SPP1+
CPI-CS0AC5142FA	IL1 receptor inhibitor	IL1A	0.221	0	VEC|Macrophages	CapEC EDNRB hi	MΦ IL1B+
CPI-CS0AC5142FA	IL1 receptor inhibitor	IL1A	0.234	0	VEC|DC	CapEC EDNRB hi	DC 2 cycling
CPI-CS0AC5142FA	IL1 receptor inhibitor	IL1A	0.319	0	VEC|Macrophages	CapEC RGS5+EDNRB hi	MΦ IL1B+
CPI-CS0AC5142FA	IL1 receptor inhibitor	IL1A	0.188	0	VEC|DC	CapEC RGS5+EDNRB hi	DC 2 cycling
CPI-CS0AC5142FA	IL1 receptor inhibitor	IL1A	0.262	0	VEC|Macrophages	CapEC RGS5+FABP4+	MΦ EGR1+
CPI-CS0AC5142FA	IL1 receptor inhibitor	IL1A	0.339	0	VEC|Macrophages	CapEC RGS5+FABP4+	MΦ IL1B+
CPI-CS0AC5142FA	IL1 receptor inhibitor	IL1A	0.321	0	VEC|DC	CapEC RGS5+FABP4+	DC 2 cycling
CPI-CS0AC5142FA	IL1 receptor inhibitor	IL1A	0.245	0	Cornified keratinocytes|DC	Cornified KC	DC IL1B+
CPI-CS0AC5142FA	IL1 receptor inhibitor	IL1A	0.349	0	DC|Cornified keratinocytes	DC MMP12+	Cornified KC
CPI-CS0AC5142FA	IL1 receptor inhibitor	IL1A	0.606	0	DC|DC	DC MMP12+	DC IL1B+
CPI-CS0AC5142FA	IL1 receptor inhibitor	IL1A	0.494	0	DC|DC	DC MMP12+	DC 2 CD83+
CPI-CS0AC5142FA	IL1 receptor inhibitor	IL1A	0.332	0	DC|Fibroblasts	DC MMP12+	FB NGFR+
CPI-CS0AC5142FA	IL1 receptor inhibitor	IL1A	0.479	0	DC|DC	DC MMP12+	LDC
CPI-CS0AC5142FA	IL1 receptor inhibitor	IL1A	0.13	0	DC|Macrophages	DC MMP12+	MΦ EGR1+
CPI-CS0AC5142FA	IL1 receptor inhibitor	IL1A	0.529	0	DC|Macrophages	DC MMP12+	MΦ IL1B+
CPI-CS0AC5142FA	IL1 receptor inhibitor	IL1A	0.596	0	DC|Macrophages	DC MMP12+	MΦ SPP1+
CPI-CS0AC5142FA	IL1 receptor inhibitor	IL1A	0.569	0	DC|DC	DC MMP12+	DC 2 cycling
CPI-CS0AC5142FA	IL1 receptor inhibitor	IL1A	0.783	0	DC|DC	DC IL1B+	DC IL1B+
CPI-CS0AC5142FA	IL1 receptor inhibitor	IL1A	0.89	0	DC|DC	DC IL1B+	DC 2 CD83+
CPI-CS0AC5142FA	IL1 receptor inhibitor	IL1A	0.875	0	DC|DC	DC IL1B+	LDC
CPI-CS0AC5142FA	IL1 receptor inhibitor	IL1A	0.925	0	DC|Macrophages	DC IL1B+	MΦ IL1B+
CPI-CS0AC5142FA	IL1 receptor inhibitor	IL1A	0.228	0	DC|Macrophages	DC IL1B+	MΦ SPP1+
CPI-CS0AC5142FA	IL1 receptor inhibitor	IL1A	0.201	0	DC|DC	DC IL1B+	DC 2 cycling
CPI-CS0AC5142FA	IL1 receptor inhibitor	IL1A	0.309	0	DC|DC	DC 1	DC IL1B+
CPI-CS0AC5142FA	IL1 receptor inhibitor	IL1A	0.427	0	DC|Cornified keratinocytes	DC 2 CD83+	Cornified KC
CPI-CS0AC5142FA	IL1 receptor inhibitor	IL1A	0.603	0	DC|DC	DC 2 CD83+	DC IL1B+
CPI-CS0AC5142FA	IL1 receptor inhibitor	IL1A	0.525	0	DC|DC	DC 2 CD83+	DC 2 CD83+
CPI-CS0AC5142FA	IL1 receptor inhibitor	IL1A	0.41	0	DC|Fibroblasts	DC 2 CD83+	FB NGFR+
CPI-CS0AC5142FA	IL1 receptor inhibitor	IL1A	0.51	0	DC|DC	DC 2 CD83+	LDC
CPI-CS0AC5142FA	IL1 receptor inhibitor	IL1A	0.144	0	DC|Macrophages	DC 2 CD83+	MΦ EGR1+
CPI-CS0AC5142FA	IL1 receptor inhibitor	IL1A	0.561	0	DC|Macrophages	DC 2 CD83+	MΦ IL1B+
CPI-CS0AC5142FA	IL1 receptor inhibitor	IL1A	0.223	0	DC|Macrophages	DC 2 CD83+	MΦ SPP1+
CPI-CS0AC5142FA	IL1 receptor inhibitor	IL1A	0.483	0	DC|DC	DC 2	DC IL1B+
CPI-CS0AC5142FA	IL1 receptor inhibitor	IL1A	0.739	0	DC|DC	DC 2	DC 2 CD83+
CPI-CS0AC5142FA	IL1 receptor inhibitor	IL1A	0.723	0	DC|DC	DC 2	LDC
CPI-CS0AC5142FA	IL1 receptor inhibitor	IL1A	0.774	0	DC|Macrophages	DC 2	MΦ IL1B+
CPI-CS0AC5142FA	IL1 receptor inhibitor	IL1A	0.232	0	DC|Macrophages	DC 2	MΦ SPP1+
CPI-CS0AC5142FA	IL1 receptor inhibitor	IL1A	0.204	0	DC|DC	DC 2	DC 2 cycling
CPI-CS0AC5142FA	IL1 receptor inhibitor	IL1A	0.114	0	VEC|Macrophages	CapEC INSR hi	MΦ EGR1+
CPI-CS0AC5142FA	IL1 receptor inhibitor	IL1A	0.249	0	Fibroblasts|Macrophages	FB CDH19+	MΦ EGR1+
CPI-CS0AC5142FA	IL1 receptor inhibitor	IL1A	0.241	0	Fibroblasts|DC	FB CDH19+	DC 2 cycling
CPI-CS0AC5142FA	IL1 receptor inhibitor	IL1A	0.148	0	Fibroblasts|DC	FB dermal papilla	LDC
CPI-CS0AC5142FA	IL1 receptor inhibitor	IL1A	0.18	0	Fibroblasts|Macrophages	FB dermal papilla	MΦ IL1B+
CPI-CS0AC5142FA	IL1 receptor inhibitor	IL1A	0.361	0	Fibroblasts|Macrophages	FB CPE+	MΦ IL1B+
CPI-CS0AC5142FA	IL1 receptor inhibitor	IL1A	0.371	0	Fibroblasts|DC	FB CPE+	DC 2 cycling
CPI-CS0AC5142FA	IL1 receptor inhibitor	IL1A	0.193	0	Fibroblasts|Macrophages	FB GDF10+	MΦ SPP1+
CPI-CS0AC5142FA	IL1 receptor inhibitor	IL1A	0.165	0	Fibroblasts|DC	FB GDF10+	DC 2 cycling
CPI-CS0AC5142FA	IL1 receptor inhibitor	IL1A	0.198	0	Keratinocytes|Cornified keratinocytes	HF	Cornified KC
CPI-CS0AC5142FA	IL1 receptor inhibitor	IL1A	0.247	0	Keratinocytes|Macrophages	HF	MΦ EGR1+
CPI-CS0AC5142FA	IL1 receptor inhibitor	IL1A	0.261	0	Keratinocytes|Macrophages	HF	MΦ IL1B+
CPI-CS0AC5142FA	IL1 receptor inhibitor	IL1A	0.227	0	Keratinocytes|Macrophages	HF	MΦ SPP1+
CPI-CS0AC5142FA	IL1 receptor inhibitor	IL1A	0.238	0	Keratinocytes|DC	HF	DC 2 cycling
CPI-CS0AC5142FA	IL1 receptor inhibitor	IL1A	0.179	0	Keratinocytes|DC	Sweat gland 1	DC IL1B+
CPI-CS0AC5142FA	IL1 receptor inhibitor	IL1A	0.323	0	Keratinocytes|DC	Sweat gland 1	LDC
CPI-CS0AC5142FA	IL1 receptor inhibitor	IL1A	0.311	0	Keratinocytes|Macrophages	Sweat gland 1	MΦ IL1B+
CPI-CS0AC5142FA	IL1 receptor inhibitor	IL1A	0.459	0	Keratinocytes|DC	Sweat gland 2	LDC
CPI-CS0AC5142FA	IL1 receptor inhibitor	IL1A	0.448	0	Keratinocytes|Macrophages	Sweat gland 2	MΦ IL1B+
CPI-CS0AC5142FA	IL1 receptor inhibitor	IL1A	0.204	0	Keratinocytes|Macrophages	Sweat gland 2	MΦ SPP1+
CPI-CS0AC5142FA	IL1 receptor inhibitor	IL1A	0.191	0	Keratinocytes|DC	Sweat gland 2	DC 2 cycling
CPI-CS0AC5142FA	IL1 receptor inhibitor	IL1A	0.272	0	Keratinocytes|Cornified keratinocytes	KC 1	Cornified KC
CPI-CS0AC5142FA	IL1 receptor inhibitor	IL1A	0.236	0	Keratinocytes|DC	KC 1	DC IL1B+
CPI-CS0AC5142FA	IL1 receptor inhibitor	IL1A	0.255	0	Keratinocytes|Fibroblasts	KC 1	FB NGFR+
CPI-CS0AC5142FA	IL1 receptor inhibitor	IL1A	0.286	0	Keratinocytes|DC	KC 1	LDC
CPI-CS0AC5142FA	IL1 receptor inhibitor	IL1A	0.241	0	Keratinocytes|Macrophages	KC 1	MΦ EGR1+
CPI-CS0AC5142FA	IL1 receptor inhibitor	IL1A	0.317	0	Keratinocytes|Macrophages	KC 1	MΦ IL1B+
CPI-CS0AC5142FA	IL1 receptor inhibitor	IL1A	0.197	0	Keratinocytes|Macrophages	KC 1	MΦ SPP1+
CPI-CS0AC5142FA	IL1 receptor inhibitor	IL1A	0.232	0	Keratinocytes|DC	KC 1	DC 2 cycling
CPI-CS0AC5142FA	IL1 receptor inhibitor	IL1A	0.179	0	Keratinocytes|DC	KC 2	DC IL1B+
CPI-CS0AC5142FA	IL1 receptor inhibitor	IL1A	0.173	0	Keratinocytes|DC	KC 2	LDC
CPI-CS0AC5142FA	IL1 receptor inhibitor	IL1A	0.154	0	Keratinocytes|Macrophages	KC 2	MΦ EGR1+
CPI-CS0AC5142FA	IL1 receptor inhibitor	IL1A	0.167	0	Keratinocytes|Macrophages	KC 2	MΦ IL1B+
CPI-CS0AC5142FA	IL1 receptor inhibitor	IL1A	0.163	0	Keratinocytes|Macrophages	KC 2	MΦ SPP1+
CPI-CS0AC5142FA	IL1 receptor inhibitor	IL1A	0.152	0	Keratinocytes|Cornified keratinocytes	KC 3	Cornified KC
CPI-CS0AC5142FA	IL1 receptor inhibitor	IL1A	0.191	0	Keratinocytes|DC	KC 3	DC IL1B+
CPI-CS0AC5142FA	IL1 receptor inhibitor	IL1A	0.177	0	Keratinocytes|DC	KC 3	LDC
CPI-CS0AC5142FA	IL1 receptor inhibitor	IL1A	0.2	0	Keratinocytes|Macrophages	KC 3	MΦ EGR1+
CPI-CS0AC5142FA	IL1 receptor inhibitor	IL1A	0.214	0	Keratinocytes|Macrophages	KC 3	MΦ IL1B+
CPI-CS0AC5142FA	IL1 receptor inhibitor	IL1A	0.192	0	Keratinocytes|DC	KC 3	DC 2 cycling
CPI-CS0AC5142FA	IL1 receptor inhibitor	IL1A	0.229	0	Keratinocytes|Cornified keratinocytes	KC 4	Cornified KC
CPI-CS0AC5142FA	IL1 receptor inhibitor	IL1A	0.214	0	Keratinocytes|DC	KC 4	LDC
CPI-CS0AC5142FA	IL1 receptor inhibitor	IL1A	0.278	0	Keratinocytes|Macrophages	KC 4	MΦ EGR1+
CPI-CS0AC5142FA	IL1 receptor inhibitor	IL1A	0.292	0	Keratinocytes|Macrophages	KC 4	MΦ IL1B+
CPI-CS0AC5142FA	IL1 receptor inhibitor	IL1A	0.269	0	Keratinocytes|DC	KC 4	DC 2 cycling
CPI-CS0AC5142FA	IL1 receptor inhibitor	IL1A	0.325	0	Keratinocytes|Cornified keratinocytes	KC 5	Cornified KC
CPI-CS0AC5142FA	IL1 receptor inhibitor	IL1A	0.219	0	Keratinocytes|DC	KC 5	DC IL1B+
CPI-CS0AC5142FA	IL1 receptor inhibitor	IL1A	0.308	0	Keratinocytes|Fibroblasts	KC 5	FB NGFR+
CPI-CS0AC5142FA	IL1 receptor inhibitor	IL1A	0.338	0	Keratinocytes|DC	KC 5	LDC
CPI-CS0AC5142FA	IL1 receptor inhibitor	IL1A	0.214	0	Keratinocytes|Macrophages	KC 5	MΦ EGR1+
CPI-CS0AC5142FA	IL1 receptor inhibitor	IL1A	0.37	0	Keratinocytes|Macrophages	KC 5	MΦ IL1B+
CPI-CS0AC5142FA	IL1 receptor inhibitor	IL1A	0.352	0	DC|Cornified keratinocytes	LDC	Cornified KC
CPI-CS0AC5142FA	IL1 receptor inhibitor	IL1A	0.686	0	DC|DC	LDC	DC IL1B+
CPI-CS0AC5142FA	IL1 receptor inhibitor	IL1A	0.346	0	DC|DC	LDC	DC 2 CD83+
CPI-CS0AC5142FA	IL1 receptor inhibitor	IL1A	0.331	0	DC|DC	LDC	LDC
CPI-CS0AC5142FA	IL1 receptor inhibitor	IL1A	0.576	0	DC|Macrophages	LDC	MΦ IL1B+
CPI-CS0AC5142FA	IL1 receptor inhibitor	IL1A	0.436	0	DC|Macrophages	LDC	MΦ SPP1+
CPI-CS0AC5142FA	IL1 receptor inhibitor	IL1A	0.408	0	DC|DC	LDC	DC 2 cycling
CPI-CS0AC5142FA	IL1 receptor inhibitor	IL1A	0.55	0	Mast|DC	Mast CD63 hi	DC IL1B+
CPI-CS0AC5142FA	IL1 receptor inhibitor	IL1A	0.297	0	Mast|Macrophages	Mast CD63 hi	MΦ EGR1+
CPI-CS0AC5142FA	IL1 receptor inhibitor	IL1A	0.479	0	Mast|Macrophages	Mast CD63 hi	MΦ IL1B+
CPI-CS0AC5142FA	IL1 receptor inhibitor	IL1A	0.28	0	Mast|Macrophages	Mast cycling	MΦ IL1B+
CPI-CS0AC5142FA	IL1 receptor inhibitor	IL1A	0.29	0	Mast|DC	Mast cycling	DC 2 cycling
CPI-CS0AC5142FA	IL1 receptor inhibitor	IL1A	0.055	0	Melanocytes|Cornified keratinocytes	Melano IFI27 hi	Cornified KC
CPI-CS0AC5142FA	IL1 receptor inhibitor	IL1A	0.252	0	Melanocytes|Macrophages	Melano IFI27 hi	MΦ IL1B+
CPI-CS0AC5142FA	IL1 receptor inhibitor	IL1A	0.262	0	Melanocytes|DC	Melano IFI27 hi	DC 2 cycling
CPI-CS0AC5142FA	IL1 receptor inhibitor	IL1A	0.274	0	Macrophages|DC	MΦ C1QA hi	DC IL1B+
CPI-CS0AC5142FA	IL1 receptor inhibitor	IL1A	0.196	0	Macrophages|Cornified keratinocytes	MΦ FNIP2 hi	Cornified KC
CPI-CS0AC5142FA	IL1 receptor inhibitor	IL1A	0.49	0	Macrophages|DC	MΦ FNIP2 hi	DC IL1B+
CPI-CS0AC5142FA	IL1 receptor inhibitor	IL1A	0.21	0	Macrophages|DC	MΦ FNIP2 hi	LDC
CPI-CS0AC5142FA	IL1 receptor inhibitor	IL1A	0.15	0	Macrophages|Macrophages	MΦ FNIP2 hi	MΦ EGR1+
CPI-CS0AC5142FA	IL1 receptor inhibitor	IL1A	0.38	0	Macrophages|Macrophages	MΦ FNIP2 hi	MΦ IL1B+
CPI-CS0AC5142FA	IL1 receptor inhibitor	IL1A	0.314	0	Macrophages|DC	MΦ EGR1+	DC IL1B+
CPI-CS0AC5142FA	IL1 receptor inhibitor	IL1A	0.265	0	Macrophages|Cornified keratinocytes	MΦ IL1B+	Cornified KC
CPI-CS0AC5142FA	IL1 receptor inhibitor	IL1A	0.677	0	Macrophages|DC	MΦ IL1B+	DC IL1B+
CPI-CS0AC5142FA	IL1 receptor inhibitor	IL1A	0.914	0	Macrophages|DC	MΦ IL1B+	DC 2 CD83+
CPI-CS0AC5142FA	IL1 receptor inhibitor	IL1A	0.899	0	Macrophages|DC	MΦ IL1B+	LDC
CPI-CS0AC5142FA	IL1 receptor inhibitor	IL1A	0.097	0	Macrophages|Macrophages	MΦ IL1B+	MΦ EGR1+
CPI-CS0AC5142FA	IL1 receptor inhibitor	IL1A	0.95	0	Macrophages|Macrophages	MΦ IL1B+	MΦ IL1B+
CPI-CS0AC5142FA	IL1 receptor inhibitor	IL1A	0.421	0	Macrophages|DC	MΦ STAB1 hi	DC IL1B+
CPI-CS0AC5142FA	IL1 receptor inhibitor	IL1A	0.184	0	Macrophages|Macrophages	MΦ SPP1+	MΦ SPP1+
CPI-CS0AC5142FA	IL1 receptor inhibitor	IL1A	0.231	0	T/NK|DC	ILC	DC IL1B+
CPI-CS0AC5142FA	IL1 receptor inhibitor	IL1A	0.21	0	T/NK|Macrophages	ILC	MΦ SPP1+
CPI-CS0AC5142FA	IL1 receptor inhibitor	IL1A	0.183	0	T/NK|DC	ILC	DC 2 cycling
CPI-CS0AC5142FA	IL1 receptor inhibitor	IL1A	0.349	0	T/NK|Macrophages	NK	MΦ IL1B+
CPI-CS0AC5142FA	IL1 receptor inhibitor	IL1A	0.359	0	T/NK|DC	NK	DC 2 cycling
CPI-CS0AC5142FA	IL1 receptor inhibitor	IL1A	0.406	0	Neutrophils|DC	Neutrophil	DC IL1B+
CPI-CS0AC5142FA	IL1 receptor inhibitor	IL1A	0.815	0	Neutrophils|Macrophages	Neutrophil	MΦ EGR1+
CPI-CS0AC5142FA	IL1 receptor inhibitor	IL1A	0.335	0	Neutrophils|Macrophages	Neutrophil	MΦ IL1B+
CPI-CS0AC5142FA	IL1 receptor inhibitor	IL1A	0.171	0	Pericyte/SMC|Macrophages	PE TGFBI+	MΦ IL1B+
CPI-CS0AC5142FA	IL1 receptor inhibitor	IL1A	0.181	0	Pericyte/SMC|DC	PE TGFBI+	DC 2 cycling
CPI-CS0AC5142FA	IL1 receptor inhibitor	IL1A	0.291	0	T/NK|DC	Treg cycling	DC IL1B+
CPI-CS0AC5142FA	IL1 receptor inhibitor	IL1A	0.181	0	T/NK|Macrophages	Treg cycling	MΦ IL1B+
CPI-CS0AC5142FA	IL1 receptor inhibitor	IL1A	0.126	0	DC|Macrophages	DC 1 cycling	MΦ IL1B+
CPI-CS0AC5142FA	IL1 receptor inhibitor	IL1A	0.689	0	DC|Cornified keratinocytes	DC 2 cycling	Cornified KC
CPI-CS0AC5142FA	IL1 receptor inhibitor	IL1A	0.745	0	DC|DC	DC 2 cycling	DC IL1B+
CPI-CS0AC5142FA	IL1 receptor inhibitor	IL1A	0.702	0	DC|DC	DC 2 cycling	LDC
CPI-CS0AC5142FA	IL1 receptor inhibitor	IL1A	0.283	0	DC|Macrophages	DC 2 cycling	MΦ EGR1+
CPI-CS0AC5142FA	IL1 receptor inhibitor	IL1A	0.734	0	DC|Macrophages	DC 2 cycling	MΦ IL1B+
CPI-CS0AC5142FA	IL1 receptor inhibitor	IL1A	0.169	0	Keratinocytes|Cornified keratinocytes	KC cycling	Cornified KC
CPI-CS0AC5142FA	IL1 receptor inhibitor	IL1A	0.194	0	Keratinocytes|DC	KC cycling	DC IL1B+
CPI-CS0AC5142FA	IL1 receptor inhibitor	IL1A	0.218	0	Keratinocytes|Macrophages	KC cycling	MΦ EGR1+
CPI-CS0AC5142FA	IL1 receptor inhibitor	IL1A	0.231	0	Keratinocytes|Macrophages	KC cycling	MΦ IL1B+
CPI-CS0AC5142FA	IL1 receptor inhibitor	IL1A	0.181	0	Keratinocytes|Macrophages	KC cycling	MΦ SPP1+
CPI-CS0AC5142FA	IL1 receptor inhibitor	IL1A	0.202	0	Keratinocytes|DC	KC cycling	DC 2 cycling
CPI-CS0AC5142FA	IL1 receptor inhibitor	IL1A	0.196	0	Schwann|DC	Schwann DCN+	LDC
CPI-CS0AC5142FA	IL1 receptor inhibitor	IL1A	0.481	0	Schwann|Macrophages	Schwann DCN+	MΦ EGR1+
CPI-CS0AC5142FA	IL1 receptor inhibitor	IL1A	0.366	0	Keratinocytes|Cornified keratinocytes	Sebaceous gland	Cornified KC
CPI-CS0AC5142FA	IL1 receptor inhibitor	IL1A	0.441	0	Keratinocytes|DC	Sebaceous gland	DC IL1B+
CPI-CS0AC5142FA	IL1 receptor inhibitor	IL1A	0.38	0	Keratinocytes|DC	Sebaceous gland	LDC
CPI-CS0AC5142FA	IL1 receptor inhibitor	IL1A	0.412	0	Keratinocytes|Macrophages	Sebaceous gland	MΦ IL1B+
CPI-CS0AC5142FA	IL1 receptor inhibitor	IL1A	0.267	0	Keratinocytes|DC	Sebaceous gland	DC 2 cycling
CPI-CS0AC5142FA	IL1 receptor inhibitor	IL1A	0.3	0	Sweat gland|Macrophages	Sweat gland 3	MΦ IL1B+
CPI-CS0AC5142FA	IL1 receptor inhibitor	IL1A	0.31	0	Sweat gland|DC	Sweat gland 3	DC 2 cycling
CPI-CS0AC5142FA	IL1 receptor inhibitor	IL1A	0.099	0	VEC|Macrophages	VenEC CCL14 hi	MΦ EGR1+
CPI-CS0AC5142FA	IL1 receptor inhibitor	IL1A	0.155	0	VEC|Macrophages	VenEC CCL15 hi	MΦ IL1B+
CPI-CS0AC5142FA	IL1 receptor inhibitor	IL1A	0.195	0	VEC|DC	VenEC IL6+	DC IL1B+
CPI-CS0AC5142FA	IL1 receptor inhibitor	IL1A	0.28	0	VEC|Macrophages	VenEC IL6+	MΦ IL1B+
CPI-CS0AC5142FA	IL1 receptor inhibitor	IL1A	0.29	0	VEC|DC	VenEC IL6+	DC 2 cycling
CPI-CS0AC5142FA	IL1 receptor inhibitor	IL1A	0.128	0	VEC|Macrophages	VenEC RGS5+ACKR1 hi	MΦ IL1B+
CPI-CS0AC5142FA	IL1 receptor inhibitor	IL1A	0.145	0	DC|Macrophages	mmDC	MΦ EGR1+
CPI-CS0AC5142FA	IL1 receptor inhibitor	IL1A	0.201	0	T/NK|Cornified keratinocytes	γδ T	Cornified KC
CPI-CS0AC5142FA	IL1 receptor inhibitor	IL1A	0.388	0	T/NK|DC	γδ T	LDC
CPI-CS0AC5142FA	IL1 receptor inhibitor	IL1A	0.376	0	T/NK|Macrophages	γδ T	MΦ IL1B+
CPI-CS0AED3F8E8	ACVR_1B2B receptor	MSTN	0.072	0	VEC|Schwann	ArtEC SOS1 hi	Schwann DCN+
CPI-CS0AED3F8E8	ACVR_1B2B receptor	MSTN	0.338	0	VEC|Pericyte/SMC	ArtEC ICAM2 hi	SMC DES+
CPI-CS0AED3F8E8	ACVR_1B2B receptor	MSTN	0.301	0	VEC|Schwann	ArtEC ICAM2 hi	Schwann DCN+
CPI-CS0AED3F8E8	ACVR_1B2B receptor	MSTN	0.146	0	VEC|Pericyte/SMC	ArtEC RGS5+IGFBP3+	SMC DES+
CPI-CS0AED3F8E8	ACVR_1B2B receptor	MSTN	0.058	0	VEC|Schwann	ArtEC RGS5+IGFBP3+	Schwann DCN+
CPI-CS0AED3F8E8	ACVR_1B2B receptor	MSTN	0.554	0	VEC|Fibroblasts	CapEC RGS5+EDNRB hi	FB CPE+
CPI-CS0AED3F8E8	ACVR_1B2B receptor	MSTN	0.478	0	VEC|Fibroblasts	CapEC RGS5+FABP4+	FB CPE+
CPI-CS0AED3F8E8	ACVR_1B2B receptor	MSTN	0.205	0	VEC|Pericyte/SMC	CapEC RGS5+FABP4+	SMC DES+
CPI-CS0AED3F8E8	ACVR_1B2B receptor	MSTN	0.219	0	VEC|Schwann	CapEC RGS5+FABP4+	Schwann DCN+
CPI-CS0AED3F8E8	ACVR_1B2B receptor	MSTN	0.499	0	DC|Fibroblasts	DC 2	FB CPE+
CPI-CS0AED3F8E8	ACVR_1B2B receptor	MSTN	0.111	0	Fibroblasts|Pericyte/SMC	FB NGFR+	SMC DES+
CPI-CS0AED3F8E8	ACVR_1B2B receptor	MSTN	0.518	0	Fibroblasts|Fibroblasts	FB DPEP1+	FB CPE+
CPI-CS0AED3F8E8	ACVR_1B2B receptor	MSTN	0.116	0	DC|Pericyte/SMC	LDC	SMC DES+
CPI-CS0AED3F8E8	ACVR_1B2B receptor	MSTN	0.141	0	DC|Schwann	LDC	Schwann DCN+
CPI-CS0AED3F8E8	ACVR_1B2B receptor	MSTN	0.547	0	Melanocytes|Fibroblasts	Melano S100A4+	FB CPE+
CPI-CS0AED3F8E8	ACVR_1B2B receptor	MSTN	0.145	0	Melanocytes|Schwann	Melano S100A4-	Schwann DCN+
CPI-CS0AED3F8E8	ACVR_1B2B receptor	MSTN	0.164	0	Pericyte/SMC|Pericyte/SMC	SMC DES+	SMC DES+
CPI-CS0AED3F8E8	ACVR_1B2B receptor	MSTN	0.133	0	Pericyte/SMC|Schwann	SMC DES+	Schwann DCN+
CPI-CS0AED3F8E8	ACVR_1B2B receptor	MSTN	0.239	0	Pericyte/SMC|Pericyte/SMC	PE/SMC GEM hi	SMC DES+
CPI-CS0AED3F8E8	ACVR_1B2B receptor	MSTN	0.157	0	Plasma|Schwann	Plasma IgG	Schwann DCN+
CPI-CS0AED3F8E8	ACVR_1B2B receptor	MSTN	0.267	0	DC|Schwann	DC 1 cycling	Schwann DCN+
CPI-CS0AED3F8E8	ACVR_1B2B receptor	MSTN	0.216	0	DC|Schwann	DC 2 cycling	Schwann DCN+
CPI-CS0AED3F8E8	ACVR_1B2B receptor	MSTN	0.549	0	Schwann|VEC	Schwann DCN+	ArtEC ICAM2 hi
CPI-CS0AED3F8E8	ACVR_1B2B receptor	MSTN	0.079	0	Schwann|Schwann	Schwann DCN+	Schwann DCN+
CPI-CS0AED3F8E8	ACVR_1B2B receptor	MSTN	0.146	0	Keratinocytes|Schwann	Sebaceous gland	Schwann DCN+
CPI-CS0AED3F8E8	ACVR_1B2B receptor	MSTN	0.285	0	Sweat gland|VEC	Sweat gland 3	ArtEC ICAM2 hi
CPI-CS0AED3F8E8	ACVR_1B2B receptor	MSTN	0.27	0	VEC|Schwann	VenEC CCL14 hi	Schwann DCN+
CPI-CS0AED3F8E8	ACVR_1B2B receptor	MSTN	0.486	0	VEC|Fibroblasts	VenEC CCL15 hi	FB CPE+
CPI-CS0AED3F8E8	ACVR_1B2B receptor	MSTN	0.099	0	VEC|Schwann	VenEC CCL15 hi	Schwann DCN+
CPI-CS0AED3F8E8	ACVR_1B2B receptor	MSTN	0.464	0	VEC|Fibroblasts	VenEC RGS5+ACKR1 hi	FB CPE+
CPI-CS0AED3F8E8	ACVR_1B2B receptor	MSTN	0.175	0	VEC|Schwann	VenEC RGS5+ACKR1 hi	Schwann DCN+
CPI-CS0AEE2FB22	ACVR1_BMPR2	BMP8A	0.326	0	VEC|Macrophages	ArtEC SOS1 hi	MΦ FNIP2 hi
CPI-CS0AEE2FB22	ACVR1_BMPR2	BMP8A	0.273	0	VEC|Macrophages	ArtEC ICAM2 hi	MΦ FNIP2 hi
CPI-CS0AEE2FB22	ACVR1_BMPR2	BMP8A	0.234	0	VEC|Macrophages	ArtEC RGS5+IGFBP3+	MΦ FNIP2 hi
CPI-CS0AEE2FB22	ACVR1_BMPR2	BMP8A	0.401	0	VEC|Macrophages	CapEC RGS5+EDNRB hi	MΦ FNIP2 hi
CPI-CS0AEE2FB22	ACVR1_BMPR2	BMP8A	0.239	0	VEC|Macrophages	CapEC RGS5+FABP4+	MΦ FNIP2 hi
CPI-CS0AEE2FB22	ACVR1_BMPR2	BMP8A	0.308	0	VEC|Macrophages	CapEC INSR hi	MΦ FNIP2 hi
CPI-CS0AEE2FB22	ACVR1_BMPR2	BMP8A	0.397	0	Fibroblasts|Macrophages	FB NGFR+	MΦ FNIP2 hi
CPI-CS0AEE2FB22	ACVR1_BMPR2	BMP8A	0.263	0	Fibroblasts|Macrophages	FB CCL19+IL4I1+	MΦ FNIP2 hi
CPI-CS0AEE2FB22	ACVR1_BMPR2	BMP8A	0.27	0	Fibroblasts|Macrophages	FB dermal papilla	MΦ FNIP2 hi
CPI-CS0AEE2FB22	ACVR1_BMPR2	BMP8A	0.272	0	Fibroblasts|Macrophages	FB papillary	MΦ FNIP2 hi
CPI-CS0AEE2FB22	ACVR1_BMPR2	BMP8A	0.322	0	Fibroblasts|Macrophages	FB DPEP1+	MΦ FNIP2 hi
CPI-CS0AEE2FB22	ACVR1_BMPR2	BMP8A	0.246	0	Fibroblasts|Macrophages	FB APOC1+	MΦ FNIP2 hi
CPI-CS0AEE2FB22	ACVR1_BMPR2	BMP8A	0.238	0	Fibroblasts|Macrophages	FB reticular	MΦ FNIP2 hi
CPI-CS0AEE2FB22	ACVR1_BMPR2	BMP8A	0.331	0	Melanocytes|Macrophages	Melano IFI27 hi	MΦ FNIP2 hi
CPI-CS0AEE2FB22	ACVR1_BMPR2	BMP8A	0.319	0	Pericyte/SMC|Macrophages	PE RGS hi	MΦ FNIP2 hi
CPI-CS0AEE2FB22	ACVR1_BMPR2	BMP8A	0.274	0	T/NK|Macrophages	Treg cycling	MΦ FNIP2 hi
CPI-CS0AEE2FB22	ACVR1_BMPR2	BMP8A	1.132	0	Schwann|Macrophages	Schwann DCN+	MΦ FNIP2 hi
CPI-CS0AEE2FB22	ACVR1_BMPR2	BMP8A	0.356	0	VEC|Macrophages	VenEC CCL15 hi	MΦ FNIP2 hi
CPI-CS0AEE2FB22	ACVR1_BMPR2	BMP8A	0.294	0	VEC|Macrophages	VenEC IL6+	MΦ FNIP2 hi
CPI-CS0B0B35928	CNTF-1R	CNTF	0.199	0	VEC|Schwann	Cap EC RGS5+EDNRB hi MCAM hi	Schwann MBP+
CPI-CS0B0B35928	CNTF-1R	CNTF	0.138	0	Fibroblasts|Schwann	FB NGFR+	Schwann DCN+
CPI-CS0B0B35928	CNTF-1R	CNTF	0.103	0	Fibroblasts|Schwann	FB CCL19+IL4I1+	Schwann DCN+
CPI-CS0B0B35928	CNTF-1R	CNTF	0.122	0	Fibroblasts|Schwann	FB APOC1+	Schwann DCN+
CPI-CS0B0B35928	CNTF-1R	CNTF	0.278	0	Fibroblasts|Schwann	FB APOC1+	Schwann MBP+
CPI-CS0B0B35928	CNTF-1R	CNTF	0.195	0	Fibroblasts|Keratinocytes	FB APOC1+	Sebaceous gland
CPI-CS0B0B35928	CNTF-1R	CNTF	0.154	0	Fibroblasts|Schwann	FB CPE+	Schwann DCN+
CPI-CS0B0B35928	CNTF-1R	CNTF	0.38	0	Fibroblasts|Schwann	FB CPE+	Schwann MBP+
CPI-CS0B0B35928	CNTF-1R	CNTF	0.26	0	Fibroblasts|Schwann	FB reticular	Schwann MBP+
CPI-CS0B0B35928	CNTF-1R	CNTF	0.129	0	Schwann|Schwann	Schwann DCN+	Schwann DCN+
CPI-CS0B0B35928	CNTF-1R	CNTF	0.347	0	Schwann|Schwann	Schwann DCN+	Schwann MBP+
CPI-CS0B0B35928	CNTF-1R	CNTF	0.286	0	Schwann|Schwann	Schwann MBP+	Schwann MBP+
CPI-CS0B0B35928	CNTF-1R	CNTF	0.296	0	Keratinocytes|Schwann	Sebaceous gland	Schwann MBP+
CPI-CS0B0B35928	CNTF-1R	CNTF	0.047	0	VEC|Schwann	VenEC RGS5+ACKR1 hi	Schwann DCN+
CPI-CS0B2F2EF5D	ACVR_1B2B receptor	GDF3	0.179	0	VEC|VEC	ArtEC RGS5+IGFBP3+	VenEC CCL15 hi
CPI-CS0B2F2EF5D	ACVR_1B2B receptor	GDF3	0.207	0	VEC|VEC	ArtEC RGS5+IGFBP3+	VenEC IL6+
CPI-CS0B2F2EF5D	ACVR_1B2B receptor	GDF3	0.169	0	VEC|VEC	ArtEC RGS5+IGFBP3+	VenEC RGS5+ACKR1 hi
CPI-CS0B2F2EF5D	ACVR_1B2B receptor	GDF3	0.305	0	T/NK|VEC	CD8+ CTL	VenEC IL6+
CPI-CS0B2F2EF5D	ACVR_1B2B receptor	GDF3	0.118	0	VEC|VEC	CapEC FABP4+	VenEC CCL15 hi
CPI-CS0B2F2EF5D	ACVR_1B2B receptor	GDF3	0.95	0	VEC|VEC	CapEC FABP4+	VenEC IL6+
CPI-CS0B2F2EF5D	ACVR_1B2B receptor	GDF3	0.107	0	VEC|VEC	CapEC FABP4+	VenEC RGS5+ACKR1 hi
CPI-CS0B2F2EF5D	ACVR_1B2B receptor	GDF3	0.887	0	VEC|VEC	CapEC RGS5+EDNRB hi	VenEC IL6+
CPI-CS0B2F2EF5D	ACVR_1B2B receptor	GDF3	0.208	0	VEC|VEC	CapEC RGS5+FABP4+	VenEC CCL15 hi
CPI-CS0B2F2EF5D	ACVR_1B2B receptor	GDF3	0.972	0	VEC|VEC	CapEC RGS5+FABP4+	VenEC IL6+
CPI-CS0B2F2EF5D	ACVR_1B2B receptor	GDF3	0.198	0	VEC|VEC	CapEC RGS5+FABP4+	VenEC RGS5+ACKR1 hi
CPI-CS0B2F2EF5D	ACVR_1B2B receptor	GDF3	0.107	0	VEC|VEC	Cap EC RGS5+EDNRB hi MCAM hi	VenEC CCL15 hi
CPI-CS0B2F2EF5D	ACVR_1B2B receptor	GDF3	0.251	0	VEC|VEC	Cap EC RGS5+EDNRB hi MCAM hi	VenEC IL6+
CPI-CS0B2F2EF5D	ACVR_1B2B receptor	GDF3	0.097	0	VEC|VEC	Cap EC RGS5+EDNRB hi MCAM hi	VenEC RGS5+ACKR1 hi
CPI-CS0B2F2EF5D	ACVR_1B2B receptor	GDF3	0.142	0	Fibroblasts|VEC	FB CDH19+	VenEC IL6+
CPI-CS0B2F2EF5D	ACVR_1B2B receptor	GDF3	0.892	0	Fibroblasts|VEC	FB NGFR+	VenEC IL6+
CPI-CS0B2F2EF5D	ACVR_1B2B receptor	GDF3	0.128	0	Fibroblasts|VEC	FB DPEP1+	VenEC IL6+
CPI-CS0B2F2EF5D	ACVR_1B2B receptor	GDF3	0.134	0	Melanocytes|VEC	Melano IFI27 hi	VenEC CCL15 hi
CPI-CS0B2F2EF5D	ACVR_1B2B receptor	GDF3	0.103	0	Melanocytes|VEC	Melano IFI27 hi	VenEC IL6+
CPI-CS0B2F2EF5D	ACVR_1B2B receptor	GDF3	0.124	0	Melanocytes|VEC	Melano IFI27 hi	VenEC RGS5+ACKR1 hi
CPI-CS0B2F2EF5D	ACVR_1B2B receptor	GDF3	0.996	0	Melanocytes|VEC	Melano S100A4+	VenEC IL6+
CPI-CS0B2F2EF5D	ACVR_1B2B receptor	GDF3	0.147	0	Melanocytes|VEC	Melano S100A4-	VenEC CCL15 hi
CPI-CS0B2F2EF5D	ACVR_1B2B receptor	GDF3	0.953	0	Melanocytes|VEC	Melano S100A4-	VenEC IL6+
CPI-CS0B2F2EF5D	ACVR_1B2B receptor	GDF3	0.137	0	Melanocytes|VEC	Melano S100A4-	VenEC RGS5+ACKR1 hi
CPI-CS0B2F2EF5D	ACVR_1B2B receptor	GDF3	0.113	0	Pericyte/SMC|VEC	SMC DES+	VenEC CCL15 hi
CPI-CS0B2F2EF5D	ACVR_1B2B receptor	GDF3	0.082	0	Pericyte/SMC|VEC	SMC DES+	VenEC IL6+
CPI-CS0B2F2EF5D	ACVR_1B2B receptor	GDF3	0.103	0	Pericyte/SMC|VEC	SMC DES+	VenEC RGS5+ACKR1 hi
CPI-CS0B2F2EF5D	ACVR_1B2B receptor	GDF3	0.158	0	Macrophages|VEC	MΦ EGR1+	VenEC IL6+
CPI-CS0B2F2EF5D	ACVR_1B2B receptor	GDF3	0.099	0	Macrophages|VEC	MΦ IL1B+	VenEC CCL15 hi
CPI-CS0B2F2EF5D	ACVR_1B2B receptor	GDF3	0.106	0	Macrophages|VEC	MΦ IL1B+	VenEC IL6+
CPI-CS0B2F2EF5D	ACVR_1B2B receptor	GDF3	0.089	0	Macrophages|VEC	MΦ IL1B+	VenEC RGS5+ACKR1 hi
CPI-CS0B2F2EF5D	ACVR_1B2B receptor	GDF3	0.225	0	Macrophages|VEC	MΦ STAB1 hi	VenEC IL6+
CPI-CS0B2F2EF5D	ACVR_1B2B receptor	GDF3	0.285	0	T/NK|VEC	ILC cycling	VenEC IL6+
CPI-CS0B2F2EF5D	ACVR_1B2B receptor	GDF3	0.336	0	T/NK|VEC	ILC	VenEC CCL15 hi
CPI-CS0B2F2EF5D	ACVR_1B2B receptor	GDF3	0.305	0	T/NK|VEC	ILC	VenEC IL6+
CPI-CS0B2F2EF5D	ACVR_1B2B receptor	GDF3	0.326	0	T/NK|VEC	ILC	VenEC RGS5+ACKR1 hi
CPI-CS0B2F2EF5D	ACVR_1B2B receptor	GDF3	0.135	0	DC|VEC	DC 1 cycling	VenEC CCL15 hi
CPI-CS0B2F2EF5D	ACVR_1B2B receptor	GDF3	0.11	0	DC|VEC	DC 1 cycling	VenEC IL6+
CPI-CS0B2F2EF5D	ACVR_1B2B receptor	GDF3	0.124	0	DC|VEC	DC 1 cycling	VenEC RGS5+ACKR1 hi
CPI-CS0B2F2EF5D	ACVR_1B2B receptor	GDF3	0.863	0	Keratinocytes|VEC	Sebaceous gland	VenEC IL6+
CPI-CS0B2F2EF5D	ACVR_1B2B receptor	GDF3	0.229	0	VEC|VEC	VenEC CCL14 hi	VenEC IL6+
CPI-CS0B2F2EF5D	ACVR_1B2B receptor	GDF3	0.112	0	VEC|VEC	VenEC CCL15 hi	VenEC CCL15 hi
CPI-CS0B2F2EF5D	ACVR_1B2B receptor	GDF3	0.08	0	VEC|VEC	VenEC CCL15 hi	VenEC IL6+
CPI-CS0B2F2EF5D	ACVR_1B2B receptor	GDF3	0.101	0	VEC|VEC	VenEC CCL15 hi	VenEC RGS5+ACKR1 hi
CPI-CS0B2F2EF5D	ACVR_1B2B receptor	GDF3	0.107	0	VEC|VEC	VenEC IL6+	VenEC IL6+
CPI-CS0B79F5D68	ACVR_1C2B receptor	INHBA	0.077	0	Keratinocytes|VEC	Sweat gland 2	ArtEC RGS5+IGFBP3+
CPI-CS0B79F5D68	ACVR_1C2B receptor	INHBA	0.414	0	Keratinocytes|DC	Sweat gland 2	DC MMP12+
CPI-CS0B79F5D68	ACVR_1C2B receptor	INHBA	0.272	0	Keratinocytes|DC	Sweat gland 2	DC IL1B+
CPI-CS0B79F5D68	ACVR_1C2B receptor	INHBA	0.462	0	Keratinocytes|Fibroblasts	Sweat gland 2	FB CDH19+
CPI-CS0B79F5D68	ACVR_1C2B receptor	INHBA	0.257	0	Keratinocytes|Fibroblasts	Sweat gland 2	FB NGFR+
CPI-CS0B79F5D68	ACVR_1C2B receptor	INHBA	0.125	0	Keratinocytes|Fibroblasts	Sweat gland 2	FB CCL19+APOE+
CPI-CS0B79F5D68	ACVR_1C2B receptor	INHBA	0.275	0	Keratinocytes|Fibroblasts	Sweat gland 2	FB CCL19+IL4I1+
CPI-CS0B79F5D68	ACVR_1C2B receptor	INHBA	0.149	0	Keratinocytes|Fibroblasts	Sweat gland 2	FB dermal papilla
CPI-CS0B79F5D68	ACVR_1C2B receptor	INHBA	0.506	0	Keratinocytes|Fibroblasts	Sweat gland 2	FB DPEP1+
CPI-CS0B79F5D68	ACVR_1C2B receptor	INHBA	0.244	0	Keratinocytes|Fibroblasts	Sweat gland 2	FB CPE+
CPI-CS0B79F5D68	ACVR_1C2B receptor	INHBA	0.414	0	Keratinocytes|Fibroblasts	Sweat gland 2	FB GDF10+
CPI-CS0B79F5D68	ACVR_1C2B receptor	INHBA	0.197	0	Keratinocytes|Keratinocytes	Sweat gland 2	Sweat gland 1
CPI-CS0B79F5D68	ACVR_1C2B receptor	INHBA	0.24	0	Keratinocytes|Keratinocytes	Sweat gland 2	Sweat gland 2
CPI-CS0B79F5D68	ACVR_1C2B receptor	INHBA	0.092	0	Keratinocytes|Melanocytes	Sweat gland 2	Melano IFI27 hi
CPI-CS0B79F5D68	ACVR_1C2B receptor	INHBA	0.09	0	Keratinocytes|Macrophages	Sweat gland 2	MΦ FNIP2 hi
CPI-CS0B79F5D68	ACVR_1C2B receptor	INHBA	0.253	0	Keratinocytes|Macrophages	Sweat gland 2	MΦ IL1B+
CPI-CS0B79F5D68	ACVR_1C2B receptor	INHBA	0.699	0	Keratinocytes|Macrophages	Sweat gland 2	MΦ SPP1+
CPI-CS0B79F5D68	ACVR_1C2B receptor	INHBA	0.238	0	Keratinocytes|Pericyte/SMC	Sweat gland 2	PE/SMC GEM hi
CPI-CS0B79F5D68	ACVR_1C2B receptor	INHBA	0.318	0	Keratinocytes|DC	Sweat gland 2	DC 2 cycling
CPI-CS0B79F5D68	ACVR_1C2B receptor	INHBA	0.64	0	Keratinocytes|Pericyte/SMC	Sweat gland 2	SMC RERGL+
CPI-CS0B79F5D68	ACVR_1C2B receptor	INHBA	0.698	0	Keratinocytes|Schwann	Sweat gland 2	Schwann DCN+
CPI-CS0B79F5D68	ACVR_1C2B receptor	INHBA	0.085	0	Keratinocytes|VEC	Sweat gland 2	VenEC RGS5+ACKR1 hi
CPI-CS0B79F5D68	ACVR_1C2B receptor	INHBA	0.104	0	Melanocytes|VEC	Melano IFI27 hi	ArtEC RGS5+IGFBP3+
CPI-CS0B79F5D68	ACVR_1C2B receptor	INHBA	0.358	0	Melanocytes|DC	Melano IFI27 hi	DC MMP12+
CPI-CS0B79F5D68	ACVR_1C2B receptor	INHBA	0.39	0	Melanocytes|DC	Melano IFI27 hi	DC IL1B+
CPI-CS0B79F5D68	ACVR_1C2B receptor	INHBA	0.596	0	Melanocytes|Fibroblasts	Melano IFI27 hi	FB CDH19+
CPI-CS0B79F5D68	ACVR_1C2B receptor	INHBA	0.247	0	Melanocytes|Fibroblasts	Melano IFI27 hi	FB NGFR+
CPI-CS0B79F5D68	ACVR_1C2B receptor	INHBA	0.151	0	Melanocytes|Fibroblasts	Melano IFI27 hi	FB CCL19+APOE+
CPI-CS0B79F5D68	ACVR_1C2B receptor	INHBA	0.301	0	Melanocytes|Fibroblasts	Melano IFI27 hi	FB CCL19+IL4I1+
CPI-CS0B79F5D68	ACVR_1C2B receptor	INHBA	0.38	0	Melanocytes|Fibroblasts	Melano IFI27 hi	FB dermal papilla
CPI-CS0B79F5D68	ACVR_1C2B receptor	INHBA	0.159	0	Melanocytes|Fibroblasts	Melano IFI27 hi	FB APOC1+
CPI-CS0B79F5D68	ACVR_1C2B receptor	INHBA	0.265	0	Melanocytes|Fibroblasts	Melano IFI27 hi	FB CPE+
CPI-CS0B79F5D68	ACVR_1C2B receptor	INHBA	0.129	0	Melanocytes|Fibroblasts	Melano IFI27 hi	FB reticular
CPI-CS0B79F5D68	ACVR_1C2B receptor	INHBA	0.44	0	Melanocytes|Fibroblasts	Melano IFI27 hi	FB GDF10+
CPI-CS0B79F5D68	ACVR_1C2B receptor	INHBA	0.319	0	Melanocytes|Keratinocytes	Melano IFI27 hi	Sweat gland 1
CPI-CS0B79F5D68	ACVR_1C2B receptor	INHBA	0.266	0	Melanocytes|Keratinocytes	Melano IFI27 hi	Sweat gland 2
CPI-CS0B79F5D68	ACVR_1C2B receptor	INHBA	0.118	0	Melanocytes|Melanocytes	Melano IFI27 hi	Melano IFI27 hi
CPI-CS0B79F5D68	ACVR_1C2B receptor	INHBA	0.116	0	Melanocytes|Macrophages	Melano IFI27 hi	MΦ FNIP2 hi
CPI-CS0B79F5D68	ACVR_1C2B receptor	INHBA	0.28	0	Melanocytes|Macrophages	Melano IFI27 hi	MΦ IL1B+
CPI-CS0B79F5D68	ACVR_1C2B receptor	INHBA	0.725	0	Melanocytes|Macrophages	Melano IFI27 hi	MΦ SPP1+
CPI-CS0B79F5D68	ACVR_1C2B receptor	INHBA	0.501	0	Melanocytes|Pericyte/SMC	Melano IFI27 hi	PE/SMC GEM hi
CPI-CS0B79F5D68	ACVR_1C2B receptor	INHBA	0.666	0	Melanocytes|Pericyte/SMC	Melano IFI27 hi	SMC RERGL+
CPI-CS0B79F5D68	ACVR_1C2B receptor	INHBA	0.724	0	Melanocytes|Schwann	Melano IFI27 hi	Schwann DCN+
CPI-CS0B79F5D68	ACVR_1C2B receptor	INHBA	0.111	0	Melanocytes|VEC	Melano IFI27 hi	VenEC RGS5+ACKR1 hi
CPI-CS0B79F5D68	ACVR_1C2B receptor	INHBA	0.538	0	Melanocytes|DC	Melano S100A4+	DC MMP12+
CPI-CS0B79F5D68	ACVR_1C2B receptor	INHBA	0.363	0	Melanocytes|DC	Melano S100A4+	DC IL1B+
CPI-CS0B79F5D68	ACVR_1C2B receptor	INHBA	0.325	0	Melanocytes|DC	Melano S100A4+	DC 2 CD83+
CPI-CS0B79F5D68	ACVR_1C2B receptor	INHBA	0.499	0	Melanocytes|Fibroblasts	Melano S100A4+	FB CDH19+
CPI-CS0B79F5D68	ACVR_1C2B receptor	INHBA	0.326	0	Melanocytes|Fibroblasts	Melano S100A4+	FB CCL19+IL4I1+
CPI-CS0B79F5D68	ACVR_1C2B receptor	INHBA	0.347	0	Melanocytes|Fibroblasts	Melano S100A4+	FB dermal papilla
CPI-CS0B79F5D68	ACVR_1C2B receptor	INHBA	0.63	0	Melanocytes|Fibroblasts	Melano S100A4+	FB DPEP1+
CPI-CS0B79F5D68	ACVR_1C2B receptor	INHBA	0.465	0	Melanocytes|Keratinocytes	Melano S100A4+	Sweat gland 1
CPI-CS0B79F5D68	ACVR_1C2B receptor	INHBA	0.269	0	Melanocytes|Keratinocytes	Melano S100A4+	Sweat gland 2
CPI-CS0B79F5D68	ACVR_1C2B receptor	INHBA	0.342	0	Melanocytes|Pericyte/SMC	Melano S100A4+	PE RGS hi
CPI-CS0B79F5D68	ACVR_1C2B receptor	INHBA	0.442	0	Melanocytes|DC	Melano S100A4+	DC 2 cycling
CPI-CS0B79F5D68	ACVR_1C2B receptor	INHBA	0.615	0	Melanocytes|Pericyte/SMC	Melano S100A4+	SMC RERGL+
CPI-CS0B79F5D68	ACVR_1C2B receptor	INHBA	0.307	0	Melanocytes|DC	Melano S100A4+	mmDC
CPI-CS0B79F5D68	ACVR_1C2B receptor	INHBA	0.312	0	Melanocytes|DC	Melano S100A4-	DC MMP12+
CPI-CS0B79F5D68	ACVR_1C2B receptor	INHBA	0.344	0	Melanocytes|DC	Melano S100A4-	DC IL1B+
CPI-CS0B79F5D68	ACVR_1C2B receptor	INHBA	0.551	0	Melanocytes|Fibroblasts	Melano S100A4-	FB CDH19+
CPI-CS0B79F5D68	ACVR_1C2B receptor	INHBA	0.107	0	Melanocytes|Fibroblasts	Melano S100A4-	FB CCL19+APOE+
CPI-CS0B79F5D68	ACVR_1C2B receptor	INHBA	0.334	0	Melanocytes|Fibroblasts	Melano S100A4-	FB dermal papilla
CPI-CS0B79F5D68	ACVR_1C2B receptor	INHBA	0.093	0	Melanocytes|Fibroblasts	Melano S100A4-	FB papillary
CPI-CS0B79F5D68	ACVR_1C2B receptor	INHBA	0.113	0	Melanocytes|Fibroblasts	Melano S100A4-	FB APOC1+
CPI-CS0B79F5D68	ACVR_1C2B receptor	INHBA	0.219	0	Melanocytes|Fibroblasts	Melano S100A4-	FB CPE+
CPI-CS0B79F5D68	ACVR_1C2B receptor	INHBA	0.083	0	Melanocytes|Fibroblasts	Melano S100A4-	FB reticular
CPI-CS0B79F5D68	ACVR_1C2B receptor	INHBA	0.285	0	Melanocytes|Fibroblasts	Melano S100A4-	FB GDF10+
CPI-CS0B79F5D68	ACVR_1C2B receptor	INHBA	0.274	0	Melanocytes|Keratinocytes	Melano S100A4-	Sweat gland 1
CPI-CS0B79F5D68	ACVR_1C2B receptor	INHBA	0.132	0	Melanocytes|Pericyte/SMC	Melano S100A4-	PE TGFBI+
CPI-CS0B79F5D68	ACVR_1C2B receptor	INHBA	0.456	0	Melanocytes|Pericyte/SMC	Melano S100A4-	PE/SMC GEM hi
CPI-CS0B79F5D68	ACVR_1C2B receptor	INHBA	0.057	0	Melanocytes|DC	Melano S100A4-	DC 2 cycling
CPI-CS0B79F5D68	ACVR_1C2B receptor	INHBA	0.565	0	Melanocytes|Pericyte/SMC	Melano S100A4-	SMC RERGL+
CPI-CS0B79F5D68	ACVR_1C2B receptor	INHBA	0.338	0	Plasma|DC	Plasma IgG	DC MMP12+
CPI-CS0B79F5D68	ACVR_1C2B receptor	INHBA	0.184	0	Plasma|Fibroblasts	Plasma IgG	FB CDH19+
CPI-CS0B79F5D68	ACVR_1C2B receptor	INHBA	0.283	0	Plasma|Fibroblasts	Plasma IgG	FB DPEP1+
CPI-CS0B79F5D68	ACVR_1C2B receptor	INHBA	0.143	0	Plasma|Fibroblasts	Plasma IgG	FB APOC1+
CPI-CS0B79F5D68	ACVR_1C2B receptor	INHBA	0.126	0	Plasma|Fibroblasts	Plasma IgG	FB reticular
CPI-CS0B79F5D68	ACVR_1C2B receptor	INHBA	0.112	0	Plasma|Pericyte/SMC	Plasma IgG	SMC DES+
CPI-CS0B79F5D68	ACVR_1C2B receptor	INHBA	0.908	0	Plasma|Macrophages	Plasma IgG	MΦ SPP1+
CPI-CS0B79F5D68	ACVR_1C2B receptor	INHBA	0.169	0	Plasma|Pericyte/SMC	Plasma IgG	PE/SMC GEM hi
CPI-CS0B79F5D68	ACVR_1C2B receptor	INHBA	0.287	0	Plasma|Pericyte/SMC	Plasma IgG	SMC RERGL+
CPI-CS0B79F5D68	ACVR_1C2B receptor	INHBA	0.352	0	Plasma|Schwann	Plasma IgG	Schwann DCN+
CPI-CS0B79F5D68	ACVR_1C2B receptor	INHBA	0.585	0	Plasma|DC	Plasma IgG	mmDC
CPI-CS0B79F5D68	ACVR_1C2B receptor	INHBA	0.551	0	Sweat gland|DC	Sweat gland 3	DC MMP12+
CPI-CS0B79F5D68	ACVR_1C2B receptor	INHBA	0.376	0	Sweat gland|DC	Sweat gland 3	DC IL1B+
CPI-CS0B79F5D68	ACVR_1C2B receptor	INHBA	0.338	0	Sweat gland|DC	Sweat gland 3	DC 2 CD83+
CPI-CS0B79F5D68	ACVR_1C2B receptor	INHBA	0.512	0	Sweat gland|Fibroblasts	Sweat gland 3	FB CDH19+
CPI-CS0B79F5D68	ACVR_1C2B receptor	INHBA	0.394	0	Sweat gland|Fibroblasts	Sweat gland 3	FB NGFR+
CPI-CS0B79F5D68	ACVR_1C2B receptor	INHBA	0.339	0	Sweat gland|Fibroblasts	Sweat gland 3	FB CCL19+IL4I1+
CPI-CS0B79F5D68	ACVR_1C2B receptor	INHBA	0.36	0	Sweat gland|Fibroblasts	Sweat gland 3	FB dermal papilla
CPI-CS0B79F5D68	ACVR_1C2B receptor	INHBA	0.643	0	Sweat gland|Fibroblasts	Sweat gland 3	FB DPEP1+
CPI-CS0B79F5D68	ACVR_1C2B receptor	INHBA	0.478	0	Sweat gland|Keratinocytes	Sweat gland 3	Sweat gland 1
CPI-CS0B79F5D68	ACVR_1C2B receptor	INHBA	0.282	0	Sweat gland|Keratinocytes	Sweat gland 3	Sweat gland 2
CPI-CS0B79F5D68	ACVR_1C2B receptor	INHBA	0.27	0	Sweat gland|Macrophages	Sweat gland 3	MΦ IL1B+
CPI-CS0B79F5D68	ACVR_1C2B receptor	INHBA	0.355	0	Sweat gland|Pericyte/SMC	Sweat gland 3	PE RGS hi
CPI-CS0B79F5D68	ACVR_1C2B receptor	INHBA	0.455	0	Sweat gland|DC	Sweat gland 3	DC 2 cycling
CPI-CS0B79F5D68	ACVR_1C2B receptor	INHBA	0.628	0	Sweat gland|Pericyte/SMC	Sweat gland 3	SMC RERGL+
CPI-CS0B79F5D68	ACVR_1C2B receptor	INHBA	0.32	0	Sweat gland|DC	Sweat gland 3	mmDC
CPI-CS0B79F5D68	ACVR_1C2B receptor	INHBA	0.529	0	VEC|DC	VenEC CCL14 hi	DC MMP12+
CPI-CS0B79F5D68	ACVR_1C2B receptor	INHBA	0.354	0	VEC|DC	VenEC CCL14 hi	DC IL1B+
CPI-CS0B79F5D68	ACVR_1C2B receptor	INHBA	0.316	0	VEC|DC	VenEC CCL14 hi	DC 2 CD83+
CPI-CS0B79F5D68	ACVR_1C2B receptor	INHBA	0.491	0	VEC|Fibroblasts	VenEC CCL14 hi	FB CDH19+
CPI-CS0B79F5D68	ACVR_1C2B receptor	INHBA	0.372	0	VEC|Fibroblasts	VenEC CCL14 hi	FB NGFR+
CPI-CS0B79F5D68	ACVR_1C2B receptor	INHBA	0.317	0	VEC|Fibroblasts	VenEC CCL14 hi	FB CCL19+IL4I1+
CPI-CS0B79F5D68	ACVR_1C2B receptor	INHBA	0.338	0	VEC|Fibroblasts	VenEC CCL14 hi	FB dermal papilla
CPI-CS0B79F5D68	ACVR_1C2B receptor	INHBA	0.622	0	VEC|Fibroblasts	VenEC CCL14 hi	FB DPEP1+
CPI-CS0B79F5D68	ACVR_1C2B receptor	INHBA	0.457	0	VEC|Keratinocytes	VenEC CCL14 hi	Sweat gland 1
CPI-CS0B79F5D68	ACVR_1C2B receptor	INHBA	0.248	0	VEC|Macrophages	VenEC CCL14 hi	MΦ IL1B+
CPI-CS0B79F5D68	ACVR_1C2B receptor	INHBA	0.334	0	VEC|Pericyte/SMC	VenEC CCL14 hi	PE RGS hi
CPI-CS0B79F5D68	ACVR_1C2B receptor	INHBA	0.434	0	VEC|DC	VenEC CCL14 hi	DC 2 cycling
CPI-CS0B79F5D68	ACVR_1C2B receptor	INHBA	0.607	0	VEC|Pericyte/SMC	VenEC CCL14 hi	SMC RERGL+
CPI-CS0B79F5D68	ACVR_1C2B receptor	INHBA	0.298	0	VEC|DC	VenEC CCL14 hi	mmDC
CPI-CS0B9A4CA4D	BMPR1A_BMPR2	GDF6	0.421	0	VEC|Fibroblasts	ArtEC SOS1 hi	FB NGFR+
CPI-CS0B9A4CA4D	BMPR1A_BMPR2	GDF6	0.107	0	VEC|Fibroblasts	ArtEC SOS1 hi	FB DPEP1+
CPI-CS0B9A4CA4D	BMPR1A_BMPR2	GDF6	0.128	0	VEC|Schwann	ArtEC SOS1 hi	Schwann DCN+
CPI-CS0B9A4CA4D	BMPR1A_BMPR2	GDF6	0.116	0	VEC|VEC	ArtEC RGS5+IGFBP3+	Cap EC RGS5+EDNRB hi MCAM hi
CPI-CS0B9A4CA4D	BMPR1A_BMPR2	GDF6	0.128	0	VEC|Fibroblasts	ArtEC RGS5+IGFBP3+	FB CDH19+
CPI-CS0B9A4CA4D	BMPR1A_BMPR2	GDF6	0.077	0	VEC|Schwann	ArtEC RGS5+IGFBP3+	Schwann DCN+
CPI-CS0B9A4CA4D	BMPR1A_BMPR2	GDF6	0.312	0	VEC|Fibroblasts	CapEC FABP4+	FB NGFR+
CPI-CS0B9A4CA4D	BMPR1A_BMPR2	GDF6	0.338	0	VEC|Fibroblasts	CapEC RGS5+EDNRB hi	FB CDH19+
CPI-CS0B9A4CA4D	BMPR1A_BMPR2	GDF6	0.346	0	VEC|Fibroblasts	CapEC RGS5+EDNRB hi	FB NGFR+
CPI-CS0B9A4CA4D	BMPR1A_BMPR2	GDF6	0.316	0	VEC|Fibroblasts	CapEC RGS5+FABP4+	FB NGFR+
CPI-CS0B9A4CA4D	BMPR1A_BMPR2	GDF6	0.104	0	VEC|Fibroblasts	CapEC RGS5+FABP4+	FB DPEP1+
CPI-CS0B9A4CA4D	BMPR1A_BMPR2	GDF6	0.223	0	VEC|Schwann	CapEC RGS5+FABP4+	Schwann DCN+
CPI-CS0B9A4CA4D	BMPR1A_BMPR2	GDF6	0.215	0	VEC|Fibroblasts	Cap EC RGS5+EDNRB hi MCAM hi	FB CDH19+
CPI-CS0B9A4CA4D	BMPR1A_BMPR2	GDF6	0.271	0	VEC|Fibroblasts	Cap EC RGS5+EDNRB hi MCAM hi	FB DPEP1+
CPI-CS0B9A4CA4D	BMPR1A_BMPR2	GDF6	0.21	0	VEC|Schwann	Cap EC RGS5+EDNRB hi MCAM hi	Schwann DCN+
CPI-CS0B9A4CA4D	BMPR1A_BMPR2	GDF6	0.359	0	Fibroblasts|VEC	FB NGFR+	Cap EC RGS5+EDNRB hi MCAM hi
CPI-CS0B9A4CA4D	BMPR1A_BMPR2	GDF6	0.147	0	Fibroblasts|Fibroblasts	FB NGFR+	FB CDH19+
CPI-CS0B9A4CA4D	BMPR1A_BMPR2	GDF6	0.166	0	Fibroblasts|Fibroblasts	FB NGFR+	FB DPEP1+
CPI-CS0B9A4CA4D	BMPR1A_BMPR2	GDF6	0.127	0	Fibroblasts|Schwann	FB NGFR+	Schwann DCN+
CPI-CS0B9A4CA4D	BMPR1A_BMPR2	GDF6	0.248	0	Fibroblasts|Fibroblasts	FB CCL19+IL4I1+	FB CDH19+
CPI-CS0B9A4CA4D	BMPR1A_BMPR2	GDF6	0.265	0	Fibroblasts|Fibroblasts	FB CCL19+IL4I1+	FB NGFR+
CPI-CS0B9A4CA4D	BMPR1A_BMPR2	GDF6	0.242	0	Fibroblasts|Schwann	FB CCL19+IL4I1+	Schwann DCN+
CPI-CS0B9A4CA4D	BMPR1A_BMPR2	GDF6	0.151	0	Fibroblasts|Fibroblasts	FB CCL19+APOE+	FB DPEP1+
CPI-CS0B9A4CA4D	BMPR1A_BMPR2	GDF6	0.143	0	Fibroblasts|Schwann	FB CCL19+APOE+	Schwann DCN+
CPI-CS0B9A4CA4D	BMPR1A_BMPR2	GDF6	0.173	0	Fibroblasts|Fibroblasts	FB dermal papilla	FB CDH19+
CPI-CS0B9A4CA4D	BMPR1A_BMPR2	GDF6	0.301	0	Fibroblasts|Fibroblasts	FB dermal papilla	FB NGFR+
CPI-CS0B9A4CA4D	BMPR1A_BMPR2	GDF6	0.168	0	Fibroblasts|Schwann	FB dermal papilla	Schwann DCN+
CPI-CS0B9A4CA4D	BMPR1A_BMPR2	GDF6	0.166	0	Fibroblasts|Fibroblasts	FB papillary	FB DPEP1+
CPI-CS0B9A4CA4D	BMPR1A_BMPR2	GDF6	0.175	0	Fibroblasts|Fibroblasts	FB DPEP1+	FB CDH19+
CPI-CS0B9A4CA4D	BMPR1A_BMPR2	GDF6	0.17	0	Fibroblasts|Schwann	FB DPEP1+	Schwann DCN+
CPI-CS0B9A4CA4D	BMPR1A_BMPR2	GDF6	0.168	0	Fibroblasts|Fibroblasts	FB APOC1+	FB CDH19+
CPI-CS0B9A4CA4D	BMPR1A_BMPR2	GDF6	0.236	0	Fibroblasts|Fibroblasts	FB CPE+	FB CDH19+
CPI-CS0B9A4CA4D	BMPR1A_BMPR2	GDF6	0.231	0	Fibroblasts|Schwann	FB CPE+	Schwann DCN+
CPI-CS0B9A4CA4D	BMPR1A_BMPR2	GDF6	0.147	0	Fibroblasts|VEC	FB reticular	Cap EC RGS5+EDNRB hi MCAM hi
CPI-CS0B9A4CA4D	BMPR1A_BMPR2	GDF6	0.132	0	Fibroblasts|Fibroblasts	FB reticular	FB CDH19+
CPI-CS0B9A4CA4D	BMPR1A_BMPR2	GDF6	0.272	0	Fibroblasts|Fibroblasts	FB reticular	FB NGFR+
CPI-CS0B9A4CA4D	BMPR1A_BMPR2	GDF6	0.172	0	Fibroblasts|Fibroblasts	FB reticular	FB DPEP1+
CPI-CS0B9A4CA4D	BMPR1A_BMPR2	GDF6	0.32	0	Keratinocytes|Fibroblasts	HF	FB NGFR+
CPI-CS0B9A4CA4D	BMPR1A_BMPR2	GDF6	0.129	0	Keratinocytes|VEC	Sweat gland 1	Cap EC RGS5+EDNRB hi MCAM hi
CPI-CS0B9A4CA4D	BMPR1A_BMPR2	GDF6	0.15	0	Keratinocytes|Fibroblasts	Sweat gland 1	FB DPEP1+
CPI-CS0B9A4CA4D	BMPR1A_BMPR2	GDF6	0.092	0	Keratinocytes|VEC	Sweat gland 2	Cap EC RGS5+EDNRB hi MCAM hi
CPI-CS0B9A4CA4D	BMPR1A_BMPR2	GDF6	0.139	0	Keratinocytes|VEC	KC 4	Cap EC RGS5+EDNRB hi MCAM hi
CPI-CS0B9A4CA4D	BMPR1A_BMPR2	GDF6	0.145	0	Keratinocytes|Fibroblasts	KC 4	FB CDH19+
CPI-CS0B9A4CA4D	BMPR1A_BMPR2	GDF6	0.188	0	Keratinocytes|Fibroblasts	KC 5	FB NGFR+
CPI-CS0B9A4CA4D	BMPR1A_BMPR2	GDF6	0.471	0	Mast|Schwann	Mast CD69 hi	Schwann DCN+
CPI-CS0B9A4CA4D	BMPR1A_BMPR2	GDF6	0.215	0	Melanocytes|VEC	Melano IFI27 hi	Cap EC RGS5+EDNRB hi MCAM hi
CPI-CS0B9A4CA4D	BMPR1A_BMPR2	GDF6	0.362	0	Melanocytes|Fibroblasts	Melano IFI27 hi	FB NGFR+
CPI-CS0B9A4CA4D	BMPR1A_BMPR2	GDF6	0.151	0	Melanocytes|Schwann	Melano IFI27 hi	Schwann DCN+
CPI-CS0B9A4CA4D	BMPR1A_BMPR2	GDF6	0.18	0	Melanocytes|Schwann	Melano S100A4+	Schwann DCN+
CPI-CS0B9A4CA4D	BMPR1A_BMPR2	GDF6	0.172	0	Pericyte/SMC|Fibroblasts	SMC DES+	FB CDH19+
CPI-CS0B9A4CA4D	BMPR1A_BMPR2	GDF6	0.351	0	Pericyte/SMC|Fibroblasts	SMC DES+	FB NGFR+
CPI-CS0B9A4CA4D	BMPR1A_BMPR2	GDF6	0.371	0	Pericyte/SMC|Schwann	SMC DES+	Schwann DCN+
CPI-CS0B9A4CA4D	BMPR1A_BMPR2	GDF6	1.319	0	Macrophages|Fibroblasts	MΦ SPP1+	FB NGFR+
CPI-CS0B9A4CA4D	BMPR1A_BMPR2	GDF6	0.148	0	T/NK|Fibroblasts	ILC	FB CDH19+
CPI-CS0B9A4CA4D	BMPR1A_BMPR2	GDF6	0.348	0	Pericyte/SMC|Fibroblasts	PE TGFBI+	FB NGFR+
CPI-CS0B9A4CA4D	BMPR1A_BMPR2	GDF6	0.114	0	Keratinocytes|VEC	KC cycling	Cap EC RGS5+EDNRB hi MCAM hi
CPI-CS0B9A4CA4D	BMPR1A_BMPR2	GDF6	0.196	0	Pericyte/SMC|Fibroblasts	SMC RERGL+	FB DPEP1+
CPI-CS0B9A4CA4D	BMPR1A_BMPR2	GDF6	0.166	0	Pericyte/SMC|Schwann	SMC RERGL+	Schwann DCN+
CPI-CS0B9A4CA4D	BMPR1A_BMPR2	GDF6	0.345	0	Schwann|VEC	Schwann DCN+	Cap EC RGS5+EDNRB hi MCAM hi
CPI-CS0B9A4CA4D	BMPR1A_BMPR2	GDF6	0.29	0	Schwann|Fibroblasts	Schwann DCN+	FB CDH19+
CPI-CS0B9A4CA4D	BMPR1A_BMPR2	GDF6	0.285	0	Schwann|Schwann	Schwann DCN+	Schwann DCN+
CPI-CS0B9A4CA4D	BMPR1A_BMPR2	GDF6	0.633	0	Schwann|VEC	Schwann MBP+	Cap EC RGS5+EDNRB hi MCAM hi
CPI-CS0B9A4CA4D	BMPR1A_BMPR2	GDF6	0.177	0	Schwann|Fibroblasts	Schwann MBP+	FB CDH19+
CPI-CS0B9A4CA4D	BMPR1A_BMPR2	GDF6	1.598	0	Schwann|Fibroblasts	Schwann MBP+	FB NGFR+
CPI-CS0B9A4CA4D	BMPR1A_BMPR2	GDF6	0.172	0	Schwann|Schwann	Schwann MBP+	Schwann DCN+
CPI-CS0B9A4CA4D	BMPR1A_BMPR2	GDF6	0.163	0	Keratinocytes|VEC	Sebaceous gland	Cap EC RGS5+EDNRB hi MCAM hi
CPI-CS0B9A4CA4D	BMPR1A_BMPR2	GDF6	0.292	0	Keratinocytes|Fibroblasts	Sebaceous gland	FB NGFR+
CPI-CS0B9A4CA4D	BMPR1A_BMPR2	GDF6	0.388	0	Sweat gland|Fibroblasts	Sweat gland 3	FB CDH19+
CPI-CS0B9A4CA4D	BMPR1A_BMPR2	GDF6	0.608	0	Sweat gland|Fibroblasts	Sweat gland 3	FB NGFR+
CPI-CS0B9A4CA4D	BMPR1A_BMPR2	GDF6	0.138	0	VEC|VEC	VenEC RGS5+ACKR1 hi	Cap EC RGS5+EDNRB hi MCAM hi
CPI-CS0B9A4CA4D	BMPR1A_BMPR2	GDF6	0.13	0	VEC|Fibroblasts	VenEC RGS5+ACKR1 hi	FB CDH19+
CPI-CS0B9A4CA4D	BMPR1A_BMPR2	GDF6	0.136	0	VEC|Fibroblasts	VenEC RGS5+ACKR1 hi	FB DPEP1+
CPI-CS0B9A4CA4D	BMPR1A_BMPR2	GDF6	0.091	0	VEC|Schwann	VenEC RGS5+ACKR1 hi	Schwann DCN+
CPI-CS0B9A4CA4D	BMPR1A_BMPR2	GDF6	0.216	0	DC|VEC	mmDC	Cap EC RGS5+EDNRB hi MCAM hi
CPI-CS0B9A4CA4D	BMPR1A_BMPR2	GDF6	0.399	0	T/NK|Fibroblasts	γδ T	FB NGFR+
CPI-CS0BAF97962	PDGFR complex	PDGFD	0.55	0	VEC|Fibroblasts	ArtEC SOS1 hi	FB dermal papilla
CPI-CS0BAF97962	PDGFR complex	PDGFD	0.793	0	VEC|Fibroblasts	ArtEC SOS1 hi	FB CPE+
CPI-CS0BAF97962	PDGFR complex	PDGFD	0.924	0	VEC|Fibroblasts	ArtEC ICAM2 hi	FB CPE+
CPI-CS0BAF97962	PDGFR complex	PDGFD	0.467	0	VEC|Fibroblasts	ArtEC RGS5+IGFBP3+	FB dermal papilla
CPI-CS0BAF97962	PDGFR complex	PDGFD	0.891	0	VEC|Fibroblasts	ArtEC RGS5+IGFBP3+	FB CPE+
CPI-CS0BAF97962	PDGFR complex	PDGFD	0.605	0	VEC|Fibroblasts	ArtEC RGS5+IGFBP3+	FB GDF10+
CPI-CS0BAF97962	PDGFR complex	PDGFD	0.293	0	VEC|VEC	ArtEC RGS5+IGFBP3+	VenEC RGS5+ACKR1 hi
CPI-CS0BAF97962	PDGFR complex	PDGFD	1.026	0	VEC|Schwann	CapEC EDNRB hi	Schwann DCN+
CPI-CS0BAF97962	PDGFR complex	PDGFD	0.451	0	VEC|Fibroblasts	CapEC FABP4+	FB dermal papilla
CPI-CS0BAF97962	PDGFR complex	PDGFD	0.408	0	VEC|Fibroblasts	CapEC FABP4+	FB CPE+
CPI-CS0BAF97962	PDGFR complex	PDGFD	0.274	0	VEC|Fibroblasts	CapEC FABP4+	FB reticular
CPI-CS0BAF97962	PDGFR complex	PDGFD	0.518	0	VEC|Fibroblasts	CapEC RGS5+FABP4+	FB CPE+
CPI-CS0BAF97962	PDGFR complex	PDGFD	0.381	0	DC|VEC	DC 2 CD83+	ArtEC SOS1 hi
CPI-CS0BAF97962	PDGFR complex	PDGFD	0.584	0	VEC|Fibroblasts	Cap EC RGS5+EDNRB hi MCAM hi	FB dermal papilla
CPI-CS0BAF97962	PDGFR complex	PDGFD	0.63	0	VEC|Fibroblasts	Cap EC RGS5+EDNRB hi MCAM hi	FB GDF10+
CPI-CS0BAF97962	PDGFR complex	PDGFD	0.747	0	Fibroblasts|VEC	FB CDH19+	ArtEC ICAM2 hi
CPI-CS0BAF97962	PDGFR complex	PDGFD	0.776	0	Fibroblasts|VEC	FB CDH19+	ArtEC SOS1 hi
CPI-CS0BAF97962	PDGFR complex	PDGFD	0.329	0	Fibroblasts|VEC	FB CDH19+	CapEC RGS5+FABP4+
CPI-CS0BAF97962	PDGFR complex	PDGFD	0.803	0	Fibroblasts|VEC	FB CDH19+	CapEC INSR hi
CPI-CS0BAF97962	PDGFR complex	PDGFD	0.523	0	Fibroblasts|VEC	FB CDH19+	Cap EC RGS5+EDNRB hi MCAM hi
CPI-CS0BAF97962	PDGFR complex	PDGFD	0.37	0	Fibroblasts|Fibroblasts	FB CDH19+	FB CDH19+
CPI-CS0BAF97962	PDGFR complex	PDGFD	0.621	0	Fibroblasts|Fibroblasts	FB CDH19+	FB CCL19+IL4I1+
CPI-CS0BAF97962	PDGFR complex	PDGFD	1.121	0	Fibroblasts|Fibroblasts	FB CDH19+	FB dermal papilla
CPI-CS0BAF97962	PDGFR complex	PDGFD	0.754	0	Fibroblasts|Fibroblasts	FB CDH19+	FB papillary
CPI-CS0BAF97962	PDGFR complex	PDGFD	0.63	0	Fibroblasts|Fibroblasts	FB CDH19+	FB APOC1+
CPI-CS0BAF97962	PDGFR complex	PDGFD	1.167	0	Fibroblasts|Fibroblasts	FB CDH19+	FB CPE+
CPI-CS0BAF97962	PDGFR complex	PDGFD	0.738	0	Fibroblasts|Fibroblasts	FB CDH19+	FB reticular
CPI-CS0BAF97962	PDGFR complex	PDGFD	0.64	0	Fibroblasts|Fibroblasts	FB CDH19+	FB GDF10+
CPI-CS0BAF97962	PDGFR complex	PDGFD	0.383	0	Fibroblasts|Macrophages	FB CDH19+	MΦ C1QA hi
CPI-CS0BAF97962	PDGFR complex	PDGFD	1.194	0	Fibroblasts|Schwann	FB CDH19+	Schwann LAMP5+
CPI-CS0BAF97962	PDGFR complex	PDGFD	0.33	0	Fibroblasts|VEC	FB CDH19+	VenEC IL6+
CPI-CS0BAF97962	PDGFR complex	PDGFD	0.367	0	Fibroblasts|VEC	FB CDH19+	VenEC RGS5+ACKR1 hi
CPI-CS0BAF97962	PDGFR complex	PDGFD	0.792	0	Fibroblasts|VEC	FB NGFR+	ArtEC ICAM2 hi
CPI-CS0BAF97962	PDGFR complex	PDGFD	0.49	0	Fibroblasts|VEC	FB NGFR+	ArtEC SOS1 hi
CPI-CS0BAF97962	PDGFR complex	PDGFD	0.394	0	Fibroblasts|VEC	FB NGFR+	CapEC RGS5+EDNRB hi
CPI-CS0BAF97962	PDGFR complex	PDGFD	0.531	0	Fibroblasts|VEC	FB NGFR+	CapEC RGS5+FABP4+
CPI-CS0BAF97962	PDGFR complex	PDGFD	0.287	0	Fibroblasts|VEC	FB NGFR+	Cap EC RGS5+EDNRB hi MCAM hi
CPI-CS0BAF97962	PDGFR complex	PDGFD	0.595	0	Fibroblasts|Fibroblasts	FB NGFR+	FB CDH19+
CPI-CS0BAF97962	PDGFR complex	PDGFD	0.342	0	Fibroblasts|Fibroblasts	FB NGFR+	FB CCL19+IL4I1+
CPI-CS0BAF97962	PDGFR complex	PDGFD	0.629	0	Fibroblasts|Fibroblasts	FB NGFR+	FB dermal papilla
CPI-CS0BAF97962	PDGFR complex	PDGFD	0.75	0	Fibroblasts|Fibroblasts	FB NGFR+	FB DPEP1+
CPI-CS0BAF97962	PDGFR complex	PDGFD	1.013	0	Fibroblasts|Fibroblasts	FB NGFR+	FB CPE+
CPI-CS0BAF97962	PDGFR complex	PDGFD	0.47	0	Fibroblasts|Fibroblasts	FB NGFR+	FB reticular
CPI-CS0BAF97962	PDGFR complex	PDGFD	0.677	0	Fibroblasts|Fibroblasts	FB NGFR+	FB GDF10+
CPI-CS0BAF97962	PDGFR complex	PDGFD	1.247	0	Fibroblasts|Schwann	FB NGFR+	Schwann DCN+
CPI-CS0BAF97962	PDGFR complex	PDGFD	0.346	0	Fibroblasts|VEC	FB NGFR+	VenEC CCL15 hi
CPI-CS0BAF97962	PDGFR complex	PDGFD	0.732	0	Fibroblasts|VEC	FB CCL19+IL4I1+	ArtEC ICAM2 hi
CPI-CS0BAF97962	PDGFR complex	PDGFD	0.776	0	Fibroblasts|VEC	FB CCL19+IL4I1+	ArtEC SOS1 hi
CPI-CS0BAF97962	PDGFR complex	PDGFD	0.599	0	Fibroblasts|VEC	FB CCL19+IL4I1+	ArtEC RGS5+IGFBP3+
CPI-CS0BAF97962	PDGFR complex	PDGFD	0.807	0	Fibroblasts|VEC	FB CCL19+IL4I1+	CapEC EDNRB hi
CPI-CS0BAF97962	PDGFR complex	PDGFD	0.643	0	Fibroblasts|VEC	FB CCL19+IL4I1+	CapEC FABP4+
CPI-CS0BAF97962	PDGFR complex	PDGFD	0.657	0	Fibroblasts|VEC	FB CCL19+IL4I1+	CapEC RGS5+EDNRB hi
CPI-CS0BAF97962	PDGFR complex	PDGFD	0.781	0	Fibroblasts|VEC	FB CCL19+IL4I1+	CapEC RGS5+FABP4+
CPI-CS0BAF97962	PDGFR complex	PDGFD	0.725	0	Fibroblasts|VEC	FB CCL19+IL4I1+	CapEC INSR hi
CPI-CS0BAF97962	PDGFR complex	PDGFD	0.77	0	Fibroblasts|VEC	FB CCL19+IL4I1+	Cap EC RGS5+EDNRB hi MCAM hi
CPI-CS0BAF97962	PDGFR complex	PDGFD	0.773	0	Fibroblasts|Fibroblasts	FB CCL19+IL4I1+	FB CDH19+
CPI-CS0BAF97962	PDGFR complex	PDGFD	0.733	0	Fibroblasts|Fibroblasts	FB CCL19+IL4I1+	FB NGFR+
CPI-CS0BAF97962	PDGFR complex	PDGFD	0.645	0	Fibroblasts|Fibroblasts	FB CCL19+IL4I1+	FB CCL19+APOE+
CPI-CS0BAF97962	PDGFR complex	PDGFD	0.796	0	Fibroblasts|Fibroblasts	FB CCL19+IL4I1+	FB CCL19+IL4I1+
CPI-CS0BAF97962	PDGFR complex	PDGFD	0.946	0	Fibroblasts|Fibroblasts	FB CCL19+IL4I1+	FB dermal papilla
CPI-CS0BAF97962	PDGFR complex	PDGFD	0.772	0	Fibroblasts|Fibroblasts	FB CCL19+IL4I1+	FB papillary
CPI-CS0BAF97962	PDGFR complex	PDGFD	1	0	Fibroblasts|Fibroblasts	FB CCL19+IL4I1+	FB DPEP1+
CPI-CS0BAF97962	PDGFR complex	PDGFD	0.748	0	Fibroblasts|Fibroblasts	FB CCL19+IL4I1+	FB APOC1+
CPI-CS0BAF97962	PDGFR complex	PDGFD	1.308	0	Fibroblasts|Fibroblasts	FB CCL19+IL4I1+	FB CPE+
CPI-CS0BAF97962	PDGFR complex	PDGFD	0.706	0	Fibroblasts|Fibroblasts	FB CCL19+IL4I1+	FB reticular
CPI-CS0BAF97962	PDGFR complex	PDGFD	1.132	0	Fibroblasts|Fibroblasts	FB CCL19+IL4I1+	FB GDF10+
CPI-CS0BAF97962	PDGFR complex	PDGFD	0.485	0	Fibroblasts|LEC	FB CCL19+IL4I1+	LEC
CPI-CS0BAF97962	PDGFR complex	PDGFD	0.757	0	Fibroblasts|T/NK	FB CCL19+IL4I1+	NK
CPI-CS0BAF97962	PDGFR complex	PDGFD	1.361	0	Fibroblasts|Schwann	FB CCL19+IL4I1+	Schwann DCN+
CPI-CS0BAF97962	PDGFR complex	PDGFD	1.071	0	Fibroblasts|Schwann	FB CCL19+IL4I1+	Schwann LAMP5+
CPI-CS0BAF97962	PDGFR complex	PDGFD	0.721	0	Fibroblasts|Schwann	FB CCL19+IL4I1+	Schwann MBP+
CPI-CS0BAF97962	PDGFR complex	PDGFD	0.829	0	Fibroblasts|VEC	FB CCL19+IL4I1+	VenEC CCL14 hi
CPI-CS0BAF97962	PDGFR complex	PDGFD	0.574	0	Fibroblasts|VEC	FB CCL19+IL4I1+	VenEC CCL15 hi
CPI-CS0BAF97962	PDGFR complex	PDGFD	0.609	0	Fibroblasts|VEC	FB CCL19+IL4I1+	VenEC IL6+
CPI-CS0BAF97962	PDGFR complex	PDGFD	0.634	0	Fibroblasts|VEC	FB CCL19+IL4I1+	VenEC RGS5+ACKR1 hi
CPI-CS0BAF97962	PDGFR complex	PDGFD	1.064	0	Fibroblasts|VEC	FB CCL19+APOE+	ArtEC ICAM2 hi
CPI-CS0BAF97962	PDGFR complex	PDGFD	0.798	0	Fibroblasts|VEC	FB CCL19+APOE+	ArtEC SOS1 hi
CPI-CS0BAF97962	PDGFR complex	PDGFD	0.648	0	Fibroblasts|VEC	FB CCL19+APOE+	ArtEC RGS5+IGFBP3+
CPI-CS0BAF97962	PDGFR complex	PDGFD	0.77	0	Fibroblasts|VEC	FB CCL19+APOE+	CapEC EDNRB hi
CPI-CS0BAF97962	PDGFR complex	PDGFD	0.665	0	Fibroblasts|VEC	FB CCL19+APOE+	CapEC FABP4+
CPI-CS0BAF97962	PDGFR complex	PDGFD	0.525	0	Fibroblasts|VEC	FB CCL19+APOE+	CapEC RGS5+EDNRB hi
CPI-CS0BAF97962	PDGFR complex	PDGFD	0.803	0	Fibroblasts|VEC	FB CCL19+APOE+	CapEC RGS5+FABP4+
CPI-CS0BAF97962	PDGFR complex	PDGFD	0.735	0	Fibroblasts|VEC	FB CCL19+APOE+	CapEC INSR hi
CPI-CS0BAF97962	PDGFR complex	PDGFD	0.733	0	Fibroblasts|VEC	FB CCL19+APOE+	Cap EC RGS5+EDNRB hi MCAM hi
CPI-CS0BAF97962	PDGFR complex	PDGFD	0.867	0	Fibroblasts|Fibroblasts	FB CCL19+APOE+	FB CDH19+
CPI-CS0BAF97962	PDGFR complex	PDGFD	0.756	0	Fibroblasts|Fibroblasts	FB CCL19+APOE+	FB NGFR+
CPI-CS0BAF97962	PDGFR complex	PDGFD	0.644	0	Fibroblasts|Fibroblasts	FB CCL19+APOE+	FB CCL19+APOE+
CPI-CS0BAF97962	PDGFR complex	PDGFD	0.679	0	Fibroblasts|Fibroblasts	FB CCL19+APOE+	FB CCL19+IL4I1+
CPI-CS0BAF97962	PDGFR complex	PDGFD	1.053	0	Fibroblasts|Fibroblasts	FB CCL19+APOE+	FB dermal papilla
CPI-CS0BAF97962	PDGFR complex	PDGFD	0.761	0	Fibroblasts|Fibroblasts	FB CCL19+APOE+	FB papillary
CPI-CS0BAF97962	PDGFR complex	PDGFD	1.022	0	Fibroblasts|Fibroblasts	FB CCL19+APOE+	FB DPEP1+
CPI-CS0BAF97962	PDGFR complex	PDGFD	0.741	0	Fibroblasts|Fibroblasts	FB CCL19+APOE+	FB APOC1+
CPI-CS0BAF97962	PDGFR complex	PDGFD	1.364	0	Fibroblasts|Fibroblasts	FB CCL19+APOE+	FB CPE+
CPI-CS0BAF97962	PDGFR complex	PDGFD	0.732	0	Fibroblasts|Fibroblasts	FB CCL19+APOE+	FB reticular
CPI-CS0BAF97962	PDGFR complex	PDGFD	0.896	0	Fibroblasts|Fibroblasts	FB CCL19+APOE+	FB GDF10+
CPI-CS0BAF97962	PDGFR complex	PDGFD	0.598	0	Fibroblasts|LEC	FB CCL19+APOE+	LEC
CPI-CS0BAF97962	PDGFR complex	PDGFD	0.538	0	Fibroblasts|Macrophages	FB CCL19+APOE+	MΦ C1QA hi
CPI-CS0BAF97962	PDGFR complex	PDGFD	0.813	0	Fibroblasts|T/NK	FB CCL19+APOE+	NK
CPI-CS0BAF97962	PDGFR complex	PDGFD	1.268	0	Fibroblasts|Schwann	FB CCL19+APOE+	Schwann DCN+
CPI-CS0BAF97962	PDGFR complex	PDGFD	1.349	0	Fibroblasts|Schwann	FB CCL19+APOE+	Schwann LAMP5+
CPI-CS0BAF97962	PDGFR complex	PDGFD	0.76	0	Fibroblasts|Schwann	FB CCL19+APOE+	Schwann MBP+
CPI-CS0BAF97962	PDGFR complex	PDGFD	0.885	0	Fibroblasts|VEC	FB CCL19+APOE+	VenEC CCL14 hi
CPI-CS0BAF97962	PDGFR complex	PDGFD	0.63	0	Fibroblasts|VEC	FB CCL19+APOE+	VenEC CCL15 hi
CPI-CS0BAF97962	PDGFR complex	PDGFD	0.665	0	Fibroblasts|VEC	FB CCL19+APOE+	VenEC IL6+
CPI-CS0BAF97962	PDGFR complex	PDGFD	0.69	0	Fibroblasts|VEC	FB CCL19+APOE+	VenEC RGS5+ACKR1 hi
CPI-CS0BAF97962	PDGFR complex	PDGFD	1.063	0	Fibroblasts|VEC	FB dermal papilla	ArtEC ICAM2 hi
CPI-CS0BAF97962	PDGFR complex	PDGFD	0.797	0	Fibroblasts|VEC	FB dermal papilla	ArtEC SOS1 hi
CPI-CS0BAF97962	PDGFR complex	PDGFD	0.647	0	Fibroblasts|VEC	FB dermal papilla	ArtEC RGS5+IGFBP3+
CPI-CS0BAF97962	PDGFR complex	PDGFD	0.636	0	Fibroblasts|VEC	FB dermal papilla	CapEC EDNRB hi
CPI-CS0BAF97962	PDGFR complex	PDGFD	0.664	0	Fibroblasts|VEC	FB dermal papilla	CapEC FABP4+
CPI-CS0BAF97962	PDGFR complex	PDGFD	0.6	0	Fibroblasts|VEC	FB dermal papilla	CapEC RGS5+EDNRB hi
CPI-CS0BAF97962	PDGFR complex	PDGFD	0.802	0	Fibroblasts|VEC	FB dermal papilla	CapEC RGS5+FABP4+
CPI-CS0BAF97962	PDGFR complex	PDGFD	0.783	0	Fibroblasts|VEC	FB dermal papilla	CapEC INSR hi
CPI-CS0BAF97962	PDGFR complex	PDGFD	0.599	0	Fibroblasts|VEC	FB dermal papilla	Cap EC RGS5+EDNRB hi MCAM hi
CPI-CS0BAF97962	PDGFR complex	PDGFD	0.865	0	Fibroblasts|Fibroblasts	FB dermal papilla	FB CDH19+
CPI-CS0BAF97962	PDGFR complex	PDGFD	0.754	0	Fibroblasts|Fibroblasts	FB dermal papilla	FB NGFR+
CPI-CS0BAF97962	PDGFR complex	PDGFD	0.682	0	Fibroblasts|Fibroblasts	FB dermal papilla	FB CCL19+APOE+
CPI-CS0BAF97962	PDGFR complex	PDGFD	0.717	0	Fibroblasts|Fibroblasts	FB dermal papilla	FB CCL19+IL4I1+
CPI-CS0BAF97962	PDGFR complex	PDGFD	1.102	0	Fibroblasts|Fibroblasts	FB dermal papilla	FB dermal papilla
CPI-CS0BAF97962	PDGFR complex	PDGFD	0.794	0	Fibroblasts|Fibroblasts	FB dermal papilla	FB papillary
CPI-CS0BAF97962	PDGFR complex	PDGFD	1.021	0	Fibroblasts|Fibroblasts	FB dermal papilla	FB DPEP1+
CPI-CS0BAF97962	PDGFR complex	PDGFD	0.816	0	Fibroblasts|Fibroblasts	FB dermal papilla	FB APOC1+
CPI-CS0BAF97962	PDGFR complex	PDGFD	1.401	0	Fibroblasts|Fibroblasts	FB dermal papilla	FB CPE+
CPI-CS0BAF97962	PDGFR complex	PDGFD	0.747	0	Fibroblasts|Fibroblasts	FB dermal papilla	FB reticular
CPI-CS0BAF97962	PDGFR complex	PDGFD	0.854	0	Fibroblasts|Fibroblasts	FB dermal papilla	FB GDF10+
CPI-CS0BAF97962	PDGFR complex	PDGFD	0.623	0	Fibroblasts|LEC	FB dermal papilla	LEC
CPI-CS0BAF97962	PDGFR complex	PDGFD	0.476	0	Fibroblasts|Macrophages	FB dermal papilla	MΦ C1QA hi
CPI-CS0BAF97962	PDGFR complex	PDGFD	0.851	0	Fibroblasts|T/NK	FB dermal papilla	NK
CPI-CS0BAF97962	PDGFR complex	PDGFD	1.119	0	Fibroblasts|Schwann	FB dermal papilla	Schwann DCN+
CPI-CS0BAF97962	PDGFR complex	PDGFD	1.287	0	Fibroblasts|Schwann	FB dermal papilla	Schwann LAMP5+
CPI-CS0BAF97962	PDGFR complex	PDGFD	0.835	0	Fibroblasts|Schwann	FB dermal papilla	Schwann MBP+
CPI-CS0BAF97962	PDGFR complex	PDGFD	0.923	0	Fibroblasts|VEC	FB dermal papilla	VenEC CCL14 hi
CPI-CS0BAF97962	PDGFR complex	PDGFD	0.668	0	Fibroblasts|VEC	FB dermal papilla	VenEC CCL15 hi
CPI-CS0BAF97962	PDGFR complex	PDGFD	0.703	0	Fibroblasts|VEC	FB dermal papilla	VenEC IL6+
CPI-CS0BAF97962	PDGFR complex	PDGFD	0.728	0	Fibroblasts|VEC	FB dermal papilla	VenEC RGS5+ACKR1 hi
CPI-CS0BAF97962	PDGFR complex	PDGFD	1.087	0	Fibroblasts|VEC	FB papillary	ArtEC ICAM2 hi
CPI-CS0BAF97962	PDGFR complex	PDGFD	0.821	0	Fibroblasts|VEC	FB papillary	ArtEC SOS1 hi
CPI-CS0BAF97962	PDGFR complex	PDGFD	0.751	0	Fibroblasts|VEC	FB papillary	ArtEC RGS5+IGFBP3+
CPI-CS0BAF97962	PDGFR complex	PDGFD	0.806	0	Fibroblasts|VEC	FB papillary	CapEC EDNRB hi
CPI-CS0BAF97962	PDGFR complex	PDGFD	0.688	0	Fibroblasts|VEC	FB papillary	CapEC FABP4+
CPI-CS0BAF97962	PDGFR complex	PDGFD	0.65	0	Fibroblasts|VEC	FB papillary	CapEC RGS5+EDNRB hi
CPI-CS0BAF97962	PDGFR complex	PDGFD	0.826	0	Fibroblasts|VEC	FB papillary	CapEC RGS5+FABP4+
CPI-CS0BAF97962	PDGFR complex	PDGFD	0.74	0	Fibroblasts|VEC	FB papillary	CapEC INSR hi
CPI-CS0BAF97962	PDGFR complex	PDGFD	0.769	0	Fibroblasts|VEC	FB papillary	Cap EC RGS5+EDNRB hi MCAM hi
CPI-CS0BAF97962	PDGFR complex	PDGFD	0.89	0	Fibroblasts|Fibroblasts	FB papillary	FB CDH19+
CPI-CS0BAF97962	PDGFR complex	PDGFD	0.779	0	Fibroblasts|Fibroblasts	FB papillary	FB NGFR+
CPI-CS0BAF97962	PDGFR complex	PDGFD	0.765	0	Fibroblasts|Fibroblasts	FB papillary	FB CCL19+APOE+
CPI-CS0BAF97962	PDGFR complex	PDGFD	0.84	0	Fibroblasts|Fibroblasts	FB papillary	FB CCL19+IL4I1+
CPI-CS0BAF97962	PDGFR complex	PDGFD	1.047	0	Fibroblasts|Fibroblasts	FB papillary	FB dermal papilla
CPI-CS0BAF97962	PDGFR complex	PDGFD	0.877	0	Fibroblasts|Fibroblasts	FB papillary	FB papillary
CPI-CS0BAF97962	PDGFR complex	PDGFD	1.045	0	Fibroblasts|Fibroblasts	FB papillary	FB DPEP1+
CPI-CS0BAF97962	PDGFR complex	PDGFD	0.867	0	Fibroblasts|Fibroblasts	FB papillary	FB APOC1+
CPI-CS0BAF97962	PDGFR complex	PDGFD	1.484	0	Fibroblasts|Fibroblasts	FB papillary	FB CPE+
CPI-CS0BAF97962	PDGFR complex	PDGFD	0.83	0	Fibroblasts|Fibroblasts	FB papillary	FB reticular
CPI-CS0BAF97962	PDGFR complex	PDGFD	0.86	0	Fibroblasts|Fibroblasts	FB papillary	FB GDF10+
CPI-CS0BAF97962	PDGFR complex	PDGFD	0.674	0	Fibroblasts|LEC	FB papillary	LEC
CPI-CS0BAF97962	PDGFR complex	PDGFD	0.433	0	Fibroblasts|Macrophages	FB papillary	MΦ C1QA hi
CPI-CS0BAF97962	PDGFR complex	PDGFD	0.934	0	Fibroblasts|T/NK	FB papillary	NK
CPI-CS0BAF97962	PDGFR complex	PDGFD	1.361	0	Fibroblasts|Schwann	FB papillary	Schwann DCN+
CPI-CS0BAF97962	PDGFR complex	PDGFD	1.069	0	Fibroblasts|Schwann	FB papillary	Schwann LAMP5+
CPI-CS0BAF97962	PDGFR complex	PDGFD	0.886	0	Fibroblasts|Schwann	FB papillary	Schwann MBP+
CPI-CS0BAF97962	PDGFR complex	PDGFD	1.006	0	Fibroblasts|VEC	FB papillary	VenEC CCL14 hi
CPI-CS0BAF97962	PDGFR complex	PDGFD	0.751	0	Fibroblasts|VEC	FB papillary	VenEC CCL15 hi
CPI-CS0BAF97962	PDGFR complex	PDGFD	0.786	0	Fibroblasts|VEC	FB papillary	VenEC IL6+
CPI-CS0BAF97962	PDGFR complex	PDGFD	0.81	0	Fibroblasts|VEC	FB papillary	VenEC RGS5+ACKR1 hi
CPI-CS0BAF97962	PDGFR complex	PDGFD	0.7	0	Fibroblasts|VEC	FB DPEP1+	ArtEC ICAM2 hi
CPI-CS0BAF97962	PDGFR complex	PDGFD	0.667	0	Fibroblasts|VEC	FB DPEP1+	ArtEC SOS1 hi
CPI-CS0BAF97962	PDGFR complex	PDGFD	0.772	0	Fibroblasts|VEC	FB DPEP1+	ArtEC RGS5+IGFBP3+
CPI-CS0BAF97962	PDGFR complex	PDGFD	0.642	0	Fibroblasts|VEC	FB DPEP1+	CapEC EDNRB hi
CPI-CS0BAF97962	PDGFR complex	PDGFD	0.524	0	Fibroblasts|VEC	FB DPEP1+	CapEC FABP4+
CPI-CS0BAF97962	PDGFR complex	PDGFD	0.495	0	Fibroblasts|VEC	FB DPEP1+	CapEC RGS5+EDNRB hi
CPI-CS0BAF97962	PDGFR complex	PDGFD	0.594	0	Fibroblasts|VEC	FB DPEP1+	CapEC RGS5+FABP4+
CPI-CS0BAF97962	PDGFR complex	PDGFD	0.589	0	Fibroblasts|VEC	FB DPEP1+	CapEC INSR hi
CPI-CS0BAF97962	PDGFR complex	PDGFD	0.615	0	Fibroblasts|VEC	FB DPEP1+	Cap EC RGS5+EDNRB hi MCAM hi
CPI-CS0BAF97962	PDGFR complex	PDGFD	0.859	0	Fibroblasts|Fibroblasts	FB DPEP1+	FB CDH19+
CPI-CS0BAF97962	PDGFR complex	PDGFD	0.59	0	Fibroblasts|Fibroblasts	FB DPEP1+	FB NGFR+
CPI-CS0BAF97962	PDGFR complex	PDGFD	0.81	0	Fibroblasts|Fibroblasts	FB DPEP1+	FB CCL19+APOE+
CPI-CS0BAF97962	PDGFR complex	PDGFD	0.845	0	Fibroblasts|Fibroblasts	FB DPEP1+	FB CCL19+IL4I1+
CPI-CS0BAF97962	PDGFR complex	PDGFD	1.085	0	Fibroblasts|Fibroblasts	FB DPEP1+	FB dermal papilla
CPI-CS0BAF97962	PDGFR complex	PDGFD	0.922	0	Fibroblasts|Fibroblasts	FB DPEP1+	FB papillary
CPI-CS0BAF97962	PDGFR complex	PDGFD	0.51	0	Fibroblasts|Fibroblasts	FB DPEP1+	FB DPEP1+
CPI-CS0BAF97962	PDGFR complex	PDGFD	0.892	0	Fibroblasts|Fibroblasts	FB DPEP1+	FB APOC1+
CPI-CS0BAF97962	PDGFR complex	PDGFD	1.529	0	Fibroblasts|Fibroblasts	FB DPEP1+	FB CPE+
CPI-CS0BAF97962	PDGFR complex	PDGFD	0.875	0	Fibroblasts|Fibroblasts	FB DPEP1+	FB reticular
CPI-CS0BAF97962	PDGFR complex	PDGFD	0.891	0	Fibroblasts|Fibroblasts	FB DPEP1+	FB GDF10+
CPI-CS0BAF97962	PDGFR complex	PDGFD	0.518	0	Fibroblasts|LEC	FB DPEP1+	LEC
CPI-CS0BAF97962	PDGFR complex	PDGFD	0.47	0	Fibroblasts|Macrophages	FB DPEP1+	MΦ C1QA hi
CPI-CS0BAF97962	PDGFR complex	PDGFD	0.979	0	Fibroblasts|T/NK	FB DPEP1+	NK
CPI-CS0BAF97962	PDGFR complex	PDGFD	1.255	0	Fibroblasts|Schwann	FB DPEP1+	Schwann DCN+
CPI-CS0BAF97962	PDGFR complex	PDGFD	1.281	0	Fibroblasts|Schwann	FB DPEP1+	Schwann LAMP5+
CPI-CS0BAF97962	PDGFR complex	PDGFD	0.48	0	Fibroblasts|Schwann	FB DPEP1+	Schwann MBP+
CPI-CS0BAF97962	PDGFR complex	PDGFD	1.051	0	Fibroblasts|VEC	FB DPEP1+	VenEC CCL14 hi
CPI-CS0BAF97962	PDGFR complex	PDGFD	0.796	0	Fibroblasts|VEC	FB DPEP1+	VenEC CCL15 hi
CPI-CS0BAF97962	PDGFR complex	PDGFD	0.83	0	Fibroblasts|VEC	FB DPEP1+	VenEC IL6+
CPI-CS0BAF97962	PDGFR complex	PDGFD	0.855	0	Fibroblasts|VEC	FB DPEP1+	VenEC RGS5+ACKR1 hi
CPI-CS0BAF97962	PDGFR complex	PDGFD	1.134	0	Fibroblasts|VEC	FB APOC1+	ArtEC ICAM2 hi
CPI-CS0BAF97962	PDGFR complex	PDGFD	0.973	0	Fibroblasts|VEC	FB APOC1+	ArtEC SOS1 hi
CPI-CS0BAF97962	PDGFR complex	PDGFD	0.739	0	Fibroblasts|VEC	FB APOC1+	ArtEC RGS5+IGFBP3+
CPI-CS0BAF97962	PDGFR complex	PDGFD	0.894	0	Fibroblasts|VEC	FB APOC1+	CapEC EDNRB hi
CPI-CS0BAF97962	PDGFR complex	PDGFD	0.89	0	Fibroblasts|VEC	FB APOC1+	CapEC FABP4+
CPI-CS0BAF97962	PDGFR complex	PDGFD	0.871	0	Fibroblasts|VEC	FB APOC1+	CapEC RGS5+EDNRB hi
CPI-CS0BAF97962	PDGFR complex	PDGFD	0.873	0	Fibroblasts|VEC	FB APOC1+	CapEC RGS5+FABP4+
CPI-CS0BAF97962	PDGFR complex	PDGFD	0.889	0	Fibroblasts|VEC	FB APOC1+	CapEC INSR hi
CPI-CS0BAF97962	PDGFR complex	PDGFD	0.857	0	Fibroblasts|VEC	FB APOC1+	Cap EC RGS5+EDNRB hi MCAM hi
CPI-CS0BAF97962	PDGFR complex	PDGFD	0.936	0	Fibroblasts|Fibroblasts	FB APOC1+	FB CDH19+
CPI-CS0BAF97962	PDGFR complex	PDGFD	0.923	0	Fibroblasts|Fibroblasts	FB APOC1+	FB NGFR+
CPI-CS0BAF97962	PDGFR complex	PDGFD	0.694	0	Fibroblasts|Fibroblasts	FB APOC1+	FB CCL19+APOE+
CPI-CS0BAF97962	PDGFR complex	PDGFD	0.785	0	Fibroblasts|Fibroblasts	FB APOC1+	FB CCL19+IL4I1+
CPI-CS0BAF97962	PDGFR complex	PDGFD	1.225	0	Fibroblasts|Fibroblasts	FB APOC1+	FB dermal papilla
CPI-CS0BAF97962	PDGFR complex	PDGFD	0.95	0	Fibroblasts|Fibroblasts	FB APOC1+	FB papillary
CPI-CS0BAF97962	PDGFR complex	PDGFD	1.092	0	Fibroblasts|Fibroblasts	FB APOC1+	FB DPEP1+
CPI-CS0BAF97962	PDGFR complex	PDGFD	1.087	0	Fibroblasts|Fibroblasts	FB APOC1+	FB APOC1+
CPI-CS0BAF97962	PDGFR complex	PDGFD	1.413	0	Fibroblasts|Fibroblasts	FB APOC1+	FB CPE+
CPI-CS0BAF97962	PDGFR complex	PDGFD	0.997	0	Fibroblasts|Fibroblasts	FB APOC1+	FB reticular
CPI-CS0BAF97962	PDGFR complex	PDGFD	1.1	0	Fibroblasts|Fibroblasts	FB APOC1+	FB GDF10+
CPI-CS0BAF97962	PDGFR complex	PDGFD	0.894	0	Fibroblasts|LEC	FB APOC1+	LEC
CPI-CS0BAF97962	PDGFR complex	PDGFD	0.778	0	Fibroblasts|Macrophages	FB APOC1+	MΦ C1QA hi
CPI-CS0BAF97962	PDGFR complex	PDGFD	0.948	0	Fibroblasts|T/NK	FB APOC1+	NK
CPI-CS0BAF97962	PDGFR complex	PDGFD	1.382	0	Fibroblasts|Schwann	FB APOC1+	Schwann DCN+
CPI-CS0BAF97962	PDGFR complex	PDGFD	1.589	0	Fibroblasts|Schwann	FB APOC1+	Schwann LAMP5+
CPI-CS0BAF97962	PDGFR complex	PDGFD	1.106	0	Fibroblasts|Schwann	FB APOC1+	Schwann MBP+
CPI-CS0BAF97962	PDGFR complex	PDGFD	0.935	0	Fibroblasts|VEC	FB APOC1+	VenEC CCL14 hi
CPI-CS0BAF97962	PDGFR complex	PDGFD	0.68	0	Fibroblasts|VEC	FB APOC1+	VenEC CCL15 hi
CPI-CS0BAF97962	PDGFR complex	PDGFD	0.714	0	Fibroblasts|VEC	FB APOC1+	VenEC IL6+
CPI-CS0BAF97962	PDGFR complex	PDGFD	0.739	0	Fibroblasts|VEC	FB APOC1+	VenEC RGS5+ACKR1 hi
CPI-CS0BAF97962	PDGFR complex	PDGFD	1.172	0	Fibroblasts|VEC	FB CPE+	ArtEC ICAM2 hi
CPI-CS0BAF97962	PDGFR complex	PDGFD	0.906	0	Fibroblasts|VEC	FB CPE+	ArtEC SOS1 hi
CPI-CS0BAF97962	PDGFR complex	PDGFD	0.782	0	Fibroblasts|VEC	FB CPE+	ArtEC RGS5+IGFBP3+
CPI-CS0BAF97962	PDGFR complex	PDGFD	0.773	0	Fibroblasts|VEC	FB CPE+	CapEC FABP4+
CPI-CS0BAF97962	PDGFR complex	PDGFD	0.911	0	Fibroblasts|VEC	FB CPE+	CapEC RGS5+FABP4+
CPI-CS0BAF97962	PDGFR complex	PDGFD	0.825	0	Fibroblasts|VEC	FB CPE+	CapEC INSR hi
CPI-CS0BAF97962	PDGFR complex	PDGFD	0.752	0	Fibroblasts|VEC	FB CPE+	Cap EC RGS5+EDNRB hi MCAM hi
CPI-CS0BAF97962	PDGFR complex	PDGFD	0.974	0	Fibroblasts|Fibroblasts	FB CPE+	FB CDH19+
CPI-CS0BAF97962	PDGFR complex	PDGFD	0.863	0	Fibroblasts|Fibroblasts	FB CPE+	FB NGFR+
CPI-CS0BAF97962	PDGFR complex	PDGFD	0.67	0	Fibroblasts|Fibroblasts	FB CPE+	FB CCL19+APOE+
CPI-CS0BAF97962	PDGFR complex	PDGFD	0.706	0	Fibroblasts|Fibroblasts	FB CPE+	FB CCL19+IL4I1+
CPI-CS0BAF97962	PDGFR complex	PDGFD	1.121	0	Fibroblasts|Fibroblasts	FB CPE+	FB dermal papilla
CPI-CS0BAF97962	PDGFR complex	PDGFD	0.869	0	Fibroblasts|Fibroblasts	FB CPE+	FB papillary
CPI-CS0BAF97962	PDGFR complex	PDGFD	1.13	0	Fibroblasts|Fibroblasts	FB CPE+	FB DPEP1+
CPI-CS0BAF97962	PDGFR complex	PDGFD	0.917	0	Fibroblasts|Fibroblasts	FB CPE+	FB APOC1+
CPI-CS0BAF97962	PDGFR complex	PDGFD	1.39	0	Fibroblasts|Fibroblasts	FB CPE+	FB CPE+
CPI-CS0BAF97962	PDGFR complex	PDGFD	0.84	0	Fibroblasts|Fibroblasts	FB CPE+	FB reticular
CPI-CS0BAF97962	PDGFR complex	PDGFD	0.69	0	Fibroblasts|Fibroblasts	FB CPE+	FB GDF10+
CPI-CS0BAF97962	PDGFR complex	PDGFD	0.551	0	Fibroblasts|LEC	FB CPE+	LEC
CPI-CS0BAF97962	PDGFR complex	PDGFD	0.839	0	Fibroblasts|T/NK	FB CPE+	NK
CPI-CS0BAF97962	PDGFR complex	PDGFD	1.128	0	Fibroblasts|Schwann	FB CPE+	Schwann DCN+
CPI-CS0BAF97962	PDGFR complex	PDGFD	1.262	0	Fibroblasts|Schwann	FB CPE+	Schwann LAMP5+
CPI-CS0BAF97962	PDGFR complex	PDGFD	0.763	0	Fibroblasts|Schwann	FB CPE+	Schwann MBP+
CPI-CS0BAF97962	PDGFR complex	PDGFD	0.911	0	Fibroblasts|VEC	FB CPE+	VenEC CCL14 hi
CPI-CS0BAF97962	PDGFR complex	PDGFD	0.656	0	Fibroblasts|VEC	FB CPE+	VenEC CCL15 hi
CPI-CS0BAF97962	PDGFR complex	PDGFD	0.691	0	Fibroblasts|VEC	FB CPE+	VenEC IL6+
CPI-CS0BAF97962	PDGFR complex	PDGFD	0.724	0	Fibroblasts|VEC	FB CPE+	VenEC RGS5+ACKR1 hi
CPI-CS0BAF97962	PDGFR complex	PDGFD	1.011	0	Fibroblasts|VEC	FB reticular	ArtEC ICAM2 hi
CPI-CS0BAF97962	PDGFR complex	PDGFD	0.745	0	Fibroblasts|VEC	FB reticular	ArtEC SOS1 hi
CPI-CS0BAF97962	PDGFR complex	PDGFD	0.63	0	Fibroblasts|VEC	FB reticular	ArtEC RGS5+IGFBP3+
CPI-CS0BAF97962	PDGFR complex	PDGFD	0.784	0	Fibroblasts|VEC	FB reticular	CapEC EDNRB hi
CPI-CS0BAF97962	PDGFR complex	PDGFD	0.659	0	Fibroblasts|VEC	FB reticular	CapEC FABP4+
CPI-CS0BAF97962	PDGFR complex	PDGFD	0.639	0	Fibroblasts|VEC	FB reticular	CapEC RGS5+EDNRB hi
CPI-CS0BAF97962	PDGFR complex	PDGFD	0.75	0	Fibroblasts|VEC	FB reticular	CapEC RGS5+FABP4+
CPI-CS0BAF97962	PDGFR complex	PDGFD	0.678	0	Fibroblasts|VEC	FB reticular	CapEC INSR hi
CPI-CS0BAF97962	PDGFR complex	PDGFD	0.748	0	Fibroblasts|VEC	FB reticular	Cap EC RGS5+EDNRB hi MCAM hi
CPI-CS0BAF97962	PDGFR complex	PDGFD	0.813	0	Fibroblasts|Fibroblasts	FB reticular	FB CDH19+
CPI-CS0BAF97962	PDGFR complex	PDGFD	0.702	0	Fibroblasts|Fibroblasts	FB reticular	FB NGFR+
CPI-CS0BAF97962	PDGFR complex	PDGFD	0.65	0	Fibroblasts|Fibroblasts	FB reticular	FB CCL19+APOE+
CPI-CS0BAF97962	PDGFR complex	PDGFD	0.685	0	Fibroblasts|Fibroblasts	FB reticular	FB CCL19+IL4I1+
CPI-CS0BAF97962	PDGFR complex	PDGFD	0.993	0	Fibroblasts|Fibroblasts	FB reticular	FB dermal papilla
CPI-CS0BAF97962	PDGFR complex	PDGFD	0.762	0	Fibroblasts|Fibroblasts	FB reticular	FB papillary
CPI-CS0BAF97962	PDGFR complex	PDGFD	0.969	0	Fibroblasts|Fibroblasts	FB reticular	FB DPEP1+
CPI-CS0BAF97962	PDGFR complex	PDGFD	0.856	0	Fibroblasts|Fibroblasts	FB reticular	FB APOC1+
CPI-CS0BAF97962	PDGFR complex	PDGFD	1.37	0	Fibroblasts|Fibroblasts	FB reticular	FB CPE+
CPI-CS0BAF97962	PDGFR complex	PDGFD	0.765	0	Fibroblasts|Fibroblasts	FB reticular	FB reticular
CPI-CS0BAF97962	PDGFR complex	PDGFD	0.893	0	Fibroblasts|Fibroblasts	FB reticular	FB GDF10+
CPI-CS0BAF97962	PDGFR complex	PDGFD	0.663	0	Fibroblasts|LEC	FB reticular	LEC
CPI-CS0BAF97962	PDGFR complex	PDGFD	0.462	0	Fibroblasts|Macrophages	FB reticular	MΦ C1QA hi
CPI-CS0BAF97962	PDGFR complex	PDGFD	0.819	0	Fibroblasts|T/NK	FB reticular	NK
CPI-CS0BAF97962	PDGFR complex	PDGFD	1.376	0	Fibroblasts|Schwann	FB reticular	Schwann DCN+
CPI-CS0BAF97962	PDGFR complex	PDGFD	1.048	0	Fibroblasts|Schwann	FB reticular	Schwann LAMP5+
CPI-CS0BAF97962	PDGFR complex	PDGFD	0.875	0	Fibroblasts|Schwann	FB reticular	Schwann MBP+
CPI-CS0BAF97962	PDGFR complex	PDGFD	0.891	0	Fibroblasts|VEC	FB reticular	VenEC CCL14 hi
CPI-CS0BAF97962	PDGFR complex	PDGFD	0.636	0	Fibroblasts|VEC	FB reticular	VenEC CCL15 hi
CPI-CS0BAF97962	PDGFR complex	PDGFD	0.671	0	Fibroblasts|VEC	FB reticular	VenEC IL6+
CPI-CS0BAF97962	PDGFR complex	PDGFD	0.696	0	Fibroblasts|VEC	FB reticular	VenEC RGS5+ACKR1 hi
CPI-CS0BAF97962	PDGFR complex	PDGFD	1.095	0	Fibroblasts|VEC	FB GDF10+	ArtEC ICAM2 hi
CPI-CS0BAF97962	PDGFR complex	PDGFD	0.829	0	Fibroblasts|VEC	FB GDF10+	ArtEC SOS1 hi
CPI-CS0BAF97962	PDGFR complex	PDGFD	0.721	0	Fibroblasts|VEC	FB GDF10+	ArtEC RGS5+IGFBP3+
CPI-CS0BAF97962	PDGFR complex	PDGFD	0.696	0	Fibroblasts|VEC	FB GDF10+	CapEC FABP4+
CPI-CS0BAF97962	PDGFR complex	PDGFD	0.54	0	Fibroblasts|VEC	FB GDF10+	CapEC RGS5+EDNRB hi
CPI-CS0BAF97962	PDGFR complex	PDGFD	0.834	0	Fibroblasts|VEC	FB GDF10+	CapEC RGS5+FABP4+
CPI-CS0BAF97962	PDGFR complex	PDGFD	0.747	0	Fibroblasts|VEC	FB GDF10+	CapEC INSR hi
CPI-CS0BAF97962	PDGFR complex	PDGFD	0.691	0	Fibroblasts|VEC	FB GDF10+	Cap EC RGS5+EDNRB hi MCAM hi
CPI-CS0BAF97962	PDGFR complex	PDGFD	0.897	0	Fibroblasts|Fibroblasts	FB GDF10+	FB CDH19+
CPI-CS0BAF97962	PDGFR complex	PDGFD	0.786	0	Fibroblasts|Fibroblasts	FB GDF10+	FB NGFR+
CPI-CS0BAF97962	PDGFR complex	PDGFD	1.06	0	Fibroblasts|Fibroblasts	FB GDF10+	FB dermal papilla
CPI-CS0BAF97962	PDGFR complex	PDGFD	0.791	0	Fibroblasts|Fibroblasts	FB GDF10+	FB papillary
CPI-CS0BAF97962	PDGFR complex	PDGFD	1.053	0	Fibroblasts|Fibroblasts	FB GDF10+	FB DPEP1+
CPI-CS0BAF97962	PDGFR complex	PDGFD	0.856	0	Fibroblasts|Fibroblasts	FB GDF10+	FB APOC1+
CPI-CS0BAF97962	PDGFR complex	PDGFD	1.038	0	Fibroblasts|Fibroblasts	FB GDF10+	FB CPE+
CPI-CS0BAF97962	PDGFR complex	PDGFD	0.763	0	Fibroblasts|Fibroblasts	FB GDF10+	FB reticular
CPI-CS0BAF97962	PDGFR complex	PDGFD	0.992	0	Fibroblasts|Fibroblasts	FB GDF10+	FB GDF10+
CPI-CS0BAF97962	PDGFR complex	PDGFD	0.563	0	Fibroblasts|LEC	FB GDF10+	LEC
CPI-CS0BAF97962	PDGFR complex	PDGFD	0.616	0	Fibroblasts|T/NK	FB GDF10+	NK
CPI-CS0BAF97962	PDGFR complex	PDGFD	1.245	0	Fibroblasts|Schwann	FB GDF10+	Schwann DCN+
CPI-CS0BAF97962	PDGFR complex	PDGFD	1.328	0	Fibroblasts|Schwann	FB GDF10+	Schwann LAMP5+
CPI-CS0BAF97962	PDGFR complex	PDGFD	0.775	0	Fibroblasts|Schwann	FB GDF10+	Schwann MBP+
CPI-CS0BAF97962	PDGFR complex	PDGFD	0.258	0	Fibroblasts|VEC	FB GDF10+	VenEC IL6+
CPI-CS0BAF97962	PDGFR complex	PDGFD	0.647	0	Fibroblasts|VEC	FB GDF10+	VenEC RGS5+ACKR1 hi
CPI-CS0BAF97962	PDGFR complex	PDGFD	0.545	0	Melanocytes|Fibroblasts	Melano IFI27 hi	FB DPEP1+
CPI-CS0BAF97962	PDGFR complex	PDGFD	0.484	0	Macrophages|Fibroblasts	MΦ EGR1+	FB dermal papilla
CPI-CS0BAF97962	PDGFR complex	PDGFD	1.385	0	Plasma|VEC	Plasma IgA	ArtEC SOS1 hi
CPI-CS0BAF97962	PDGFR complex	PDGFD	1.321	0	Plasma|VEC	Plasma IgA	ArtEC RGS5+IGFBP3+
CPI-CS0BAF97962	PDGFR complex	PDGFD	1.379	0	Plasma|VEC	Plasma IgA	CapEC RGS5+EDNRB hi
CPI-CS0BAF97962	PDGFR complex	PDGFD	1.447	0	Plasma|VEC	Plasma IgA	CapEC INSR hi
CPI-CS0BAF97962	PDGFR complex	PDGFD	1.465	0	Plasma|Fibroblasts	Plasma IgA	FB CDH19+
CPI-CS0BAF97962	PDGFR complex	PDGFD	1.519	0	Plasma|Fibroblasts	Plasma IgA	FB CCL19+IL4I1+
CPI-CS0BAF97962	PDGFR complex	PDGFD	1.611	0	Plasma|Fibroblasts	Plasma IgA	FB dermal papilla
CPI-CS0BAF97962	PDGFR complex	PDGFD	1.854	0	Plasma|Fibroblasts	Plasma IgA	FB GDF10+
CPI-CS0BAF97962	PDGFR complex	PDGFD	1.342	0	Plasma|VEC	Plasma IgA	VenEC RGS5+ACKR1 hi
CPI-CS0BAF97962	PDGFR complex	PDGFD	0.578	0	DC|Fibroblasts	DC 2 cycling	FB CPE+
CPI-CS0BAF97962	PDGFR complex	PDGFD	0.296	0	Schwann|VEC	Schwann DCN+	ArtEC RGS5+IGFBP3+
CPI-CS0BAF97962	PDGFR complex	PDGFD	0.281	0	Schwann|VEC	Schwann DCN+	CapEC INSR hi
CPI-CS0BAF97962	PDGFR complex	PDGFD	0.347	0	Schwann|Fibroblasts	Schwann DCN+	FB CDH19+
CPI-CS0BAF97962	PDGFR complex	PDGFD	0.561	0	Schwann|Fibroblasts	Schwann DCN+	FB dermal papilla
CPI-CS0BAF97962	PDGFR complex	PDGFD	0.536	0	Schwann|Fibroblasts	Schwann DCN+	FB CPE+
CPI-CS0BAF97962	PDGFR complex	PDGFD	0.682	0	Schwann|Fibroblasts	Schwann DCN+	FB GDF10+
CPI-CS0BAF97962	PDGFR complex	PDGFD	1.144	0	Schwann|Schwann	Schwann DCN+	Schwann LAMP5+
CPI-CS0BAF97962	PDGFR complex	PDGFD	0.801	0	VEC|Fibroblasts	VenEC CCL14 hi	FB CPE+
CPI-CS0BAF97962	PDGFR complex	PDGFD	0.526	0	VEC|Fibroblasts	VenEC CCL15 hi	FB dermal papilla
CPI-CS0BAF97962	PDGFR complex	PDGFD	0.434	0	VEC|Fibroblasts	VenEC CCL15 hi	FB CPE+
CPI-CS0BAF97962	PDGFR complex	PDGFD	0.3	0	VEC|Fibroblasts	VenEC CCL15 hi	FB reticular
CPI-CS0BAF97962	PDGFR complex	PDGFD	0.604	0	VEC|Fibroblasts	VenEC CCL15 hi	FB GDF10+
CPI-CS0BAF97962	PDGFR complex	PDGFD	0.353	0	VEC|VEC	VenEC RGS5+ACKR1 hi	ArtEC SOS1 hi
CPI-CS0BAF97962	PDGFR complex	PDGFD	0.536	0	VEC|Fibroblasts	VenEC RGS5+ACKR1 hi	FB dermal papilla
CPI-CS0BAF97962	PDGFR complex	PDGFD	0.379	0	VEC|Fibroblasts	VenEC RGS5+ACKR1 hi	FB CPE+
CPI-CS0BAF97962	PDGFR complex	PDGFD	0.584	0	DC|Fibroblasts	mmDC	FB dermal papilla
CPI-CS0BAF97962	PDGFR complex	PDGFD	0.834	0	DC|Fibroblasts	mmDC	FB CPE+
CPI-CS0BCDC40FC	BMR1A_AVR2B	BMP4	0.557	0	VEC|T/NK	ArtEC SOS1 hi	CD8+ CTL
CPI-CS0BCDC40FC	BMR1A_AVR2B	BMP4	0.192	0	VEC|Fibroblasts	ArtEC SOS1 hi	FB CCL19+APOE+
CPI-CS0BCDC40FC	BMR1A_AVR2B	BMP4	0.208	0	VEC|Fibroblasts	ArtEC SOS1 hi	FB dermal papilla
CPI-CS0BCDC40FC	BMR1A_AVR2B	BMP4	0.27	0	VEC|Fibroblasts	ArtEC SOS1 hi	FB papillary
CPI-CS0BCDC40FC	BMR1A_AVR2B	BMP4	0.224	0	VEC|Keratinocytes	ArtEC SOS1 hi	KC 5
CPI-CS0BCDC40FC	BMR1A_AVR2B	BMP4	0.185	0	VEC|Keratinocytes	ArtEC SOS1 hi	KC cycling
CPI-CS0BCDC40FC	BMR1A_AVR2B	BMP4	0.836	0	VEC|VEC	ArtEC ICAM2 hi	Cap EC RGS5+EDNRB hi MCAM hi
CPI-CS0BCDC40FC	BMR1A_AVR2B	BMP4	0.408	0	VEC|Fibroblasts	ArtEC ICAM2 hi	FB CCL19+APOE+
CPI-CS0BCDC40FC	BMR1A_AVR2B	BMP4	0.661	0	VEC|Fibroblasts	ArtEC ICAM2 hi	FB dermal papilla
CPI-CS0BCDC40FC	BMR1A_AVR2B	BMP4	0.436	0	VEC|Fibroblasts	ArtEC ICAM2 hi	FB papillary
CPI-CS0BCDC40FC	BMR1A_AVR2B	BMP4	0.334	0	VEC|Fibroblasts	ArtEC ICAM2 hi	FB APOC1+
CPI-CS0BCDC40FC	BMR1A_AVR2B	BMP4	0.307	0	VEC|Fibroblasts	ArtEC ICAM2 hi	FB reticular
CPI-CS0BCDC40FC	BMR1A_AVR2B	BMP4	0.266	0	VEC|Keratinocytes	ArtEC ICAM2 hi	HF
CPI-CS0BCDC40FC	BMR1A_AVR2B	BMP4	0.461	0	VEC|Keratinocytes	ArtEC ICAM2 hi	KC 1
CPI-CS0BCDC40FC	BMR1A_AVR2B	BMP4	0.283	0	VEC|Keratinocytes	ArtEC ICAM2 hi	KC 2
CPI-CS0BCDC40FC	BMR1A_AVR2B	BMP4	0.303	0	VEC|Keratinocytes	ArtEC ICAM2 hi	KC 3
CPI-CS0BCDC40FC	BMR1A_AVR2B	BMP4	0.368	0	VEC|Keratinocytes	ArtEC ICAM2 hi	KC 4
CPI-CS0BCDC40FC	BMR1A_AVR2B	BMP4	0.912	0	VEC|Keratinocytes	ArtEC ICAM2 hi	KC 5
CPI-CS0BCDC40FC	BMR1A_AVR2B	BMP4	0.336	0	VEC|Keratinocytes	ArtEC ICAM2 hi	KC cycling
CPI-CS0BCDC40FC	BMR1A_AVR2B	BMP4	0.616	0	VEC|Schwann	ArtEC ICAM2 hi	Schwann DCN+
CPI-CS0BCDC40FC	BMR1A_AVR2B	BMP4	0.418	0	VEC|VEC	ArtEC ICAM2 hi	VenEC IL6+
CPI-CS0BCDC40FC	BMR1A_AVR2B	BMP4	0.447	0	VEC|VEC	ArtEC ICAM2 hi	VenEC RGS5+ACKR1 hi
CPI-CS0BCDC40FC	BMR1A_AVR2B	BMP4	0.187	0	VEC|VEC	ArtEC RGS5+IGFBP3+	ArtEC ICAM2 hi
CPI-CS0BCDC40FC	BMR1A_AVR2B	BMP4	0.626	0	VEC|VEC	ArtEC RGS5+IGFBP3+	ArtEC SOS1 hi
CPI-CS0BCDC40FC	BMR1A_AVR2B	BMP4	0.094	0	VEC|VEC	ArtEC RGS5+IGFBP3+	ArtEC RGS5+IGFBP3+
CPI-CS0BCDC40FC	BMR1A_AVR2B	BMP4	0.544	0	VEC|T/NK	ArtEC RGS5+IGFBP3+	CD8+ CTL
CPI-CS0BCDC40FC	BMR1A_AVR2B	BMP4	0.228	0	VEC|VEC	ArtEC RGS5+IGFBP3+	CapEC RGS5+FABP4+
CPI-CS0BCDC40FC	BMR1A_AVR2B	BMP4	0.311	0	VEC|VEC	ArtEC RGS5+IGFBP3+	CapEC INSR hi
CPI-CS0BCDC40FC	BMR1A_AVR2B	BMP4	0.644	0	VEC|VEC	ArtEC RGS5+IGFBP3+	Cap EC RGS5+EDNRB hi MCAM hi
CPI-CS0BCDC40FC	BMR1A_AVR2B	BMP4	0.362	0	VEC|Fibroblasts	ArtEC RGS5+IGFBP3+	FB NGFR+
CPI-CS0BCDC40FC	BMR1A_AVR2B	BMP4	0.349	0	VEC|Fibroblasts	ArtEC RGS5+IGFBP3+	FB CCL19+APOE+
CPI-CS0BCDC40FC	BMR1A_AVR2B	BMP4	0.393	0	VEC|Fibroblasts	ArtEC RGS5+IGFBP3+	FB CCL19+IL4I1+
CPI-CS0BCDC40FC	BMR1A_AVR2B	BMP4	0.42	0	VEC|Fibroblasts	ArtEC RGS5+IGFBP3+	FB dermal papilla
CPI-CS0BCDC40FC	BMR1A_AVR2B	BMP4	0.4	0	VEC|Fibroblasts	ArtEC RGS5+IGFBP3+	FB papillary
CPI-CS0BCDC40FC	BMR1A_AVR2B	BMP4	0.387	0	VEC|Fibroblasts	ArtEC RGS5+IGFBP3+	FB DPEP1+
CPI-CS0BCDC40FC	BMR1A_AVR2B	BMP4	0.381	0	VEC|Fibroblasts	ArtEC RGS5+IGFBP3+	FB APOC1+
CPI-CS0BCDC40FC	BMR1A_AVR2B	BMP4	0.796	0	VEC|Fibroblasts	ArtEC RGS5+IGFBP3+	FB CPE+
CPI-CS0BCDC40FC	BMR1A_AVR2B	BMP4	0.281	0	VEC|Fibroblasts	ArtEC RGS5+IGFBP3+	FB reticular
CPI-CS0BCDC40FC	BMR1A_AVR2B	BMP4	0.326	0	VEC|Keratinocytes	ArtEC RGS5+IGFBP3+	Sweat gland 1
CPI-CS0BCDC40FC	BMR1A_AVR2B	BMP4	0.461	0	VEC|Keratinocytes	ArtEC RGS5+IGFBP3+	Sweat gland 2
CPI-CS0BCDC40FC	BMR1A_AVR2B	BMP4	0.331	0	VEC|Keratinocytes	ArtEC RGS5+IGFBP3+	KC 1
CPI-CS0BCDC40FC	BMR1A_AVR2B	BMP4	0.377	0	VEC|Keratinocytes	ArtEC RGS5+IGFBP3+	KC 2
CPI-CS0BCDC40FC	BMR1A_AVR2B	BMP4	0.46	0	VEC|Keratinocytes	ArtEC RGS5+IGFBP3+	KC 3
CPI-CS0BCDC40FC	BMR1A_AVR2B	BMP4	0.469	0	VEC|Keratinocytes	ArtEC RGS5+IGFBP3+	KC 4
CPI-CS0BCDC40FC	BMR1A_AVR2B	BMP4	0.72	0	VEC|Keratinocytes	ArtEC RGS5+IGFBP3+	KC 5
CPI-CS0BCDC40FC	BMR1A_AVR2B	BMP4	0.288	0	VEC|Melanocytes	ArtEC RGS5+IGFBP3+	Melano S100A4-
CPI-CS0BCDC40FC	BMR1A_AVR2B	BMP4	0.163	0	VEC|Pericyte/SMC	ArtEC RGS5+IGFBP3+	PE TGFBI+
CPI-CS0BCDC40FC	BMR1A_AVR2B	BMP4	0.483	0	VEC|Keratinocytes	ArtEC RGS5+IGFBP3+	KC cycling
CPI-CS0BCDC40FC	BMR1A_AVR2B	BMP4	0.315	0	VEC|Schwann	ArtEC RGS5+IGFBP3+	Schwann DCN+
CPI-CS0BCDC40FC	BMR1A_AVR2B	BMP4	0.566	0	VEC|Schwann	ArtEC RGS5+IGFBP3+	Schwann MBP+
CPI-CS0BCDC40FC	BMR1A_AVR2B	BMP4	1.015	0	VEC|Sweat gland	ArtEC RGS5+IGFBP3+	Sweat gland 3
CPI-CS0BCDC40FC	BMR1A_AVR2B	BMP4	0.624	0	VEC|VEC	ArtEC RGS5+IGFBP3+	VenEC IL6+
CPI-CS0BCDC40FC	BMR1A_AVR2B	BMP4	0.543	0	VEC|VEC	ArtEC RGS5+IGFBP3+	VenEC RGS5+ACKR1 hi
CPI-CS0BCDC40FC	BMR1A_AVR2B	BMP4	0.397	0	T/NK|VEC	CD8+ CTL IFNG hi	ArtEC ICAM2 hi
CPI-CS0BCDC40FC	BMR1A_AVR2B	BMP4	0.498	0	T/NK|VEC	CD8+ CTL IFNG hi	ArtEC SOS1 hi
CPI-CS0BCDC40FC	BMR1A_AVR2B	BMP4	0.628	0	T/NK|VEC	CD8+ CTL IFNG hi	Cap EC RGS5+EDNRB hi MCAM hi
CPI-CS0BCDC40FC	BMR1A_AVR2B	BMP4	0.529	0	T/NK|Fibroblasts	CD8+ CTL IFNG hi	FB CCL19+APOE+
CPI-CS0BCDC40FC	BMR1A_AVR2B	BMP4	0.498	0	T/NK|Fibroblasts	CD8+ CTL IFNG hi	FB CCL19+IL4I1+
CPI-CS0BCDC40FC	BMR1A_AVR2B	BMP4	0.561	0	T/NK|Fibroblasts	CD8+ CTL IFNG hi	FB dermal papilla
CPI-CS0BCDC40FC	BMR1A_AVR2B	BMP4	0.562	0	T/NK|Fibroblasts	CD8+ CTL IFNG hi	FB papillary
CPI-CS0BCDC40FC	BMR1A_AVR2B	BMP4	0.454	0	T/NK|Fibroblasts	CD8+ CTL IFNG hi	FB APOC1+
CPI-CS0BCDC40FC	BMR1A_AVR2B	BMP4	0.469	0	T/NK|Fibroblasts	CD8+ CTL IFNG hi	FB reticular
CPI-CS0BCDC40FC	BMR1A_AVR2B	BMP4	0.428	0	T/NK|Keratinocytes	CD8+ CTL IFNG hi	KC 1
CPI-CS0BCDC40FC	BMR1A_AVR2B	BMP4	0.414	0	T/NK|Keratinocytes	CD8+ CTL IFNG hi	KC 2
CPI-CS0BCDC40FC	BMR1A_AVR2B	BMP4	0.41	0	T/NK|Keratinocytes	CD8+ CTL IFNG hi	KC 3
CPI-CS0BCDC40FC	BMR1A_AVR2B	BMP4	0.409	0	T/NK|Keratinocytes	CD8+ CTL IFNG hi	KC 4
CPI-CS0BCDC40FC	BMR1A_AVR2B	BMP4	0.393	0	T/NK|Keratinocytes	CD8+ CTL IFNG hi	KC 5
CPI-CS0BCDC40FC	BMR1A_AVR2B	BMP4	0.732	0	T/NK|Melanocytes	CD8+ CTL IFNG hi	Melano S100A4-
CPI-CS0BCDC40FC	BMR1A_AVR2B	BMP4	0.421	0	T/NK|Keratinocytes	CD8+ CTL IFNG hi	KC cycling
CPI-CS0BCDC40FC	BMR1A_AVR2B	BMP4	0.412	0	T/NK|VEC	CD8+ CTL IFNG hi	VenEC CCL14 hi
CPI-CS0BCDC40FC	BMR1A_AVR2B	BMP4	0.417	0	T/NK|VEC	CD8+ CTL IFNG hi	VenEC CCL15 hi
CPI-CS0BCDC40FC	BMR1A_AVR2B	BMP4	0.434	0	T/NK|VEC	CD8+ CTL IFNG hi	VenEC IL6+
CPI-CS0BCDC40FC	BMR1A_AVR2B	BMP4	0.428	0	T/NK|VEC	CD8+ CTL IFNG hi	VenEC RGS5+ACKR1 hi
CPI-CS0BCDC40FC	BMR1A_AVR2B	BMP4	0.447	0	T/NK|Fibroblasts	CD8+ CTL	FB CCL19+APOE+
CPI-CS0BCDC40FC	BMR1A_AVR2B	BMP4	0.492	0	T/NK|Fibroblasts	CD8+ CTL	FB CCL19+IL4I1+
CPI-CS0BCDC40FC	BMR1A_AVR2B	BMP4	0.519	0	T/NK|Fibroblasts	CD8+ CTL	FB dermal papilla
CPI-CS0BCDC40FC	BMR1A_AVR2B	BMP4	0.498	0	T/NK|Fibroblasts	CD8+ CTL	FB papillary
CPI-CS0BCDC40FC	BMR1A_AVR2B	BMP4	0.486	0	T/NK|Fibroblasts	CD8+ CTL	FB DPEP1+
CPI-CS0BCDC40FC	BMR1A_AVR2B	BMP4	0.48	0	T/NK|Fibroblasts	CD8+ CTL	FB APOC1+
CPI-CS0BCDC40FC	BMR1A_AVR2B	BMP4	0.433	0	T/NK|Fibroblasts	CD8+ CTL	FB CPE+
CPI-CS0BCDC40FC	BMR1A_AVR2B	BMP4	0.379	0	T/NK|Fibroblasts	CD8+ CTL	FB reticular
CPI-CS0BCDC40FC	BMR1A_AVR2B	BMP4	0.367	0	T/NK|Keratinocytes	CD8+ CTL	KC 1
CPI-CS0BCDC40FC	BMR1A_AVR2B	BMP4	0.351	0	T/NK|Keratinocytes	CD8+ CTL	KC 2
CPI-CS0BCDC40FC	BMR1A_AVR2B	BMP4	0.317	0	T/NK|Keratinocytes	CD8+ CTL	KC 3
CPI-CS0BCDC40FC	BMR1A_AVR2B	BMP4	0.277	0	T/NK|Keratinocytes	CD8+ CTL	KC 5
CPI-CS0BCDC40FC	BMR1A_AVR2B	BMP4	0.366	0	T/NK|Keratinocytes	CD8+ CTL	KC cycling
CPI-CS0BCDC40FC	BMR1A_AVR2B	BMP4	0.664	0	T/NK|Schwann	CD8+ CTL	Schwann MBP+
CPI-CS0BCDC40FC	BMR1A_AVR2B	BMP4	0.723	0	T/NK|VEC	CD8+ CTL	VenEC IL6+
CPI-CS0BCDC40FC	BMR1A_AVR2B	BMP4	0.368	0	VEC|VEC	CapEC EDNRB hi	ArtEC ICAM2 hi
CPI-CS0BCDC40FC	BMR1A_AVR2B	BMP4	0.574	0	VEC|VEC	CapEC EDNRB hi	CapEC EDNRB hi
CPI-CS0BCDC40FC	BMR1A_AVR2B	BMP4	0.544	0	VEC|Fibroblasts	CapEC EDNRB hi	FB CDH19+
CPI-CS0BCDC40FC	BMR1A_AVR2B	BMP4	0.382	0	VEC|Fibroblasts	CapEC EDNRB hi	FB CCL19+APOE+
CPI-CS0BCDC40FC	BMR1A_AVR2B	BMP4	0.375	0	VEC|Fibroblasts	CapEC EDNRB hi	FB CCL19+IL4I1+
CPI-CS0BCDC40FC	BMR1A_AVR2B	BMP4	0.454	0	VEC|Fibroblasts	CapEC EDNRB hi	FB papillary
CPI-CS0BCDC40FC	BMR1A_AVR2B	BMP4	0.46	0	VEC|Fibroblasts	CapEC EDNRB hi	FB APOC1+
CPI-CS0BCDC40FC	BMR1A_AVR2B	BMP4	0.48	0	VEC|Keratinocytes	CapEC EDNRB hi	HF
CPI-CS0BCDC40FC	BMR1A_AVR2B	BMP4	0.415	0	VEC|Keratinocytes	CapEC EDNRB hi	KC 2
CPI-CS0BCDC40FC	BMR1A_AVR2B	BMP4	0.388	0	VEC|Keratinocytes	CapEC EDNRB hi	KC 3
CPI-CS0BCDC40FC	BMR1A_AVR2B	BMP4	0.403	0	VEC|Keratinocytes	CapEC EDNRB hi	KC 4
CPI-CS0BCDC40FC	BMR1A_AVR2B	BMP4	0.46	0	VEC|Melanocytes	CapEC EDNRB hi	Melano IFI27 hi
CPI-CS0BCDC40FC	BMR1A_AVR2B	BMP4	0.417	0	VEC|Keratinocytes	CapEC EDNRB hi	KC cycling
CPI-CS0BCDC40FC	BMR1A_AVR2B	BMP4	0.261	0	VEC|VEC	CapEC FABP4+	ArtEC ICAM2 hi
CPI-CS0BCDC40FC	BMR1A_AVR2B	BMP4	0.552	0	VEC|VEC	CapEC FABP4+	ArtEC SOS1 hi
CPI-CS0BCDC40FC	BMR1A_AVR2B	BMP4	0.468	0	VEC|VEC	CapEC FABP4+	CapEC EDNRB hi
CPI-CS0BCDC40FC	BMR1A_AVR2B	BMP4	0.438	0	VEC|Fibroblasts	CapEC FABP4+	FB CDH19+
CPI-CS0BCDC40FC	BMR1A_AVR2B	BMP4	0.366	0	VEC|Fibroblasts	CapEC FABP4+	FB NGFR+
CPI-CS0BCDC40FC	BMR1A_AVR2B	BMP4	0.305	0	VEC|Fibroblasts	CapEC FABP4+	FB CCL19+APOE+
CPI-CS0BCDC40FC	BMR1A_AVR2B	BMP4	0.437	0	VEC|Fibroblasts	CapEC FABP4+	FB CCL19+IL4I1+
CPI-CS0BCDC40FC	BMR1A_AVR2B	BMP4	0.327	0	VEC|Fibroblasts	CapEC FABP4+	FB dermal papilla
CPI-CS0BCDC40FC	BMR1A_AVR2B	BMP4	0.347	0	VEC|Fibroblasts	CapEC FABP4+	FB papillary
CPI-CS0BCDC40FC	BMR1A_AVR2B	BMP4	0.287	0	VEC|Fibroblasts	CapEC FABP4+	FB DPEP1+
CPI-CS0BCDC40FC	BMR1A_AVR2B	BMP4	0.353	0	VEC|Fibroblasts	CapEC FABP4+	FB APOC1+
CPI-CS0BCDC40FC	BMR1A_AVR2B	BMP4	0.455	0	VEC|Fibroblasts	CapEC FABP4+	FB CPE+
CPI-CS0BCDC40FC	BMR1A_AVR2B	BMP4	0.231	0	VEC|Fibroblasts	CapEC FABP4+	FB reticular
CPI-CS0BCDC40FC	BMR1A_AVR2B	BMP4	0.373	0	VEC|Keratinocytes	CapEC FABP4+	HF
CPI-CS0BCDC40FC	BMR1A_AVR2B	BMP4	0.295	0	VEC|Keratinocytes	CapEC FABP4+	KC 1
CPI-CS0BCDC40FC	BMR1A_AVR2B	BMP4	0.308	0	VEC|Keratinocytes	CapEC FABP4+	KC 2
CPI-CS0BCDC40FC	BMR1A_AVR2B	BMP4	0.281	0	VEC|Keratinocytes	CapEC FABP4+	KC 3
CPI-CS0BCDC40FC	BMR1A_AVR2B	BMP4	0.296	0	VEC|Keratinocytes	CapEC FABP4+	KC 4
CPI-CS0BCDC40FC	BMR1A_AVR2B	BMP4	0.227	0	VEC|Keratinocytes	CapEC FABP4+	KC 5
CPI-CS0BCDC40FC	BMR1A_AVR2B	BMP4	0.31	0	VEC|Keratinocytes	CapEC FABP4+	KC cycling
CPI-CS0BCDC40FC	BMR1A_AVR2B	BMP4	0.247	0	VEC|Schwann	CapEC FABP4+	Schwann NRXN1 hi
CPI-CS0BCDC40FC	BMR1A_AVR2B	BMP4	0.242	0	VEC|VEC	CapEC FABP4+	VenEC CCL14 hi
CPI-CS0BCDC40FC	BMR1A_AVR2B	BMP4	0.325	0	VEC|VEC	CapEC FABP4+	VenEC CCL15 hi
CPI-CS0BCDC40FC	BMR1A_AVR2B	BMP4	0.529	0	VEC|VEC	CapEC FABP4+	VenEC IL6+
CPI-CS0BCDC40FC	BMR1A_AVR2B	BMP4	0.397	0	VEC|VEC	CapEC FABP4+	VenEC RGS5+ACKR1 hi
CPI-CS0BCDC40FC	BMR1A_AVR2B	BMP4	0.563	0	VEC|VEC	CapEC RGS5+EDNRB hi	ArtEC SOS1 hi
CPI-CS0BCDC40FC	BMR1A_AVR2B	BMP4	0.203	0	VEC|VEC	CapEC RGS5+EDNRB hi	ArtEC RGS5+IGFBP3+
CPI-CS0BCDC40FC	BMR1A_AVR2B	BMP4	0.27	0	VEC|VEC	CapEC RGS5+EDNRB hi	CapEC RGS5+FABP4+
CPI-CS0BCDC40FC	BMR1A_AVR2B	BMP4	0.456	0	VEC|Fibroblasts	CapEC RGS5+EDNRB hi	FB CDH19+
CPI-CS0BCDC40FC	BMR1A_AVR2B	BMP4	0.264	0	VEC|Fibroblasts	CapEC RGS5+EDNRB hi	FB dermal papilla
CPI-CS0BCDC40FC	BMR1A_AVR2B	BMP4	0.392	0	VEC|Fibroblasts	CapEC RGS5+EDNRB hi	FB CPE+
CPI-CS0BCDC40FC	BMR1A_AVR2B	BMP4	0.228	0	VEC|Keratinocytes	CapEC RGS5+EDNRB hi	Sweat gland 1
CPI-CS0BCDC40FC	BMR1A_AVR2B	BMP4	0.273	0	VEC|Schwann	CapEC RGS5+EDNRB hi	Schwann DCN+
CPI-CS0BCDC40FC	BMR1A_AVR2B	BMP4	0.479	0	VEC|VEC	CapEC RGS5+EDNRB hi	VenEC RGS5+ACKR1 hi
CPI-CS0BCDC40FC	BMR1A_AVR2B	BMP4	0.21	0	VEC|VEC	CapEC RGS5+FABP4+	ArtEC ICAM2 hi
CPI-CS0BCDC40FC	BMR1A_AVR2B	BMP4	0.683	0	VEC|VEC	CapEC RGS5+FABP4+	ArtEC SOS1 hi
CPI-CS0BCDC40FC	BMR1A_AVR2B	BMP4	0.639	0	VEC|VEC	CapEC RGS5+FABP4+	ArtEC RGS5+IGFBP3+
CPI-CS0BCDC40FC	BMR1A_AVR2B	BMP4	0.57	0	VEC|VEC	CapEC RGS5+FABP4+	CapEC EDNRB hi
CPI-CS0BCDC40FC	BMR1A_AVR2B	BMP4	0.674	0	VEC|VEC	CapEC RGS5+FABP4+	CapEC RGS5+EDNRB hi
CPI-CS0BCDC40FC	BMR1A_AVR2B	BMP4	0.224	0	VEC|VEC	CapEC RGS5+FABP4+	CapEC RGS5+FABP4+
CPI-CS0BCDC40FC	BMR1A_AVR2B	BMP4	0.228	0	VEC|VEC	CapEC RGS5+FABP4+	CapEC INSR hi
CPI-CS0BCDC40FC	BMR1A_AVR2B	BMP4	0.2	0	VEC|VEC	CapEC RGS5+FABP4+	Cap EC RGS5+EDNRB hi MCAM hi
CPI-CS0BCDC40FC	BMR1A_AVR2B	BMP4	0.687	0	VEC|Fibroblasts	CapEC RGS5+FABP4+	FB CDH19+
CPI-CS0BCDC40FC	BMR1A_AVR2B	BMP4	0.725	0	VEC|Fibroblasts	CapEC RGS5+FABP4+	FB NGFR+
CPI-CS0BCDC40FC	BMR1A_AVR2B	BMP4	0.682	0	VEC|Fibroblasts	CapEC RGS5+FABP4+	FB CCL19+APOE+
CPI-CS0BCDC40FC	BMR1A_AVR2B	BMP4	0.527	0	VEC|Fibroblasts	CapEC RGS5+FABP4+	FB CCL19+IL4I1+
CPI-CS0BCDC40FC	BMR1A_AVR2B	BMP4	0.709	0	VEC|Fibroblasts	CapEC RGS5+FABP4+	FB dermal papilla
CPI-CS0BCDC40FC	BMR1A_AVR2B	BMP4	0.701	0	VEC|Fibroblasts	CapEC RGS5+FABP4+	FB papillary
CPI-CS0BCDC40FC	BMR1A_AVR2B	BMP4	0.686	0	VEC|Fibroblasts	CapEC RGS5+FABP4+	FB DPEP1+
CPI-CS0BCDC40FC	BMR1A_AVR2B	BMP4	0.67	0	VEC|Fibroblasts	CapEC RGS5+FABP4+	FB APOC1+
CPI-CS0BCDC40FC	BMR1A_AVR2B	BMP4	0.819	0	VEC|Fibroblasts	CapEC RGS5+FABP4+	FB CPE+
CPI-CS0BCDC40FC	BMR1A_AVR2B	BMP4	0.171	0	VEC|Fibroblasts	CapEC RGS5+FABP4+	FB reticular
CPI-CS0BCDC40FC	BMR1A_AVR2B	BMP4	0.246	0	VEC|Keratinocytes	CapEC RGS5+FABP4+	HF
CPI-CS0BCDC40FC	BMR1A_AVR2B	BMP4	0.349	0	VEC|Keratinocytes	CapEC RGS5+FABP4+	Sweat gland 1
CPI-CS0BCDC40FC	BMR1A_AVR2B	BMP4	0.694	0	VEC|Keratinocytes	CapEC RGS5+FABP4+	KC 1
CPI-CS0BCDC40FC	BMR1A_AVR2B	BMP4	0.223	0	VEC|Keratinocytes	CapEC RGS5+FABP4+	KC 2
CPI-CS0BCDC40FC	BMR1A_AVR2B	BMP4	0.528	0	VEC|Keratinocytes	CapEC RGS5+FABP4+	KC 4
CPI-CS0BCDC40FC	BMR1A_AVR2B	BMP4	0.779	0	VEC|Keratinocytes	CapEC RGS5+FABP4+	KC 5
CPI-CS0BCDC40FC	BMR1A_AVR2B	BMP4	0.27	0	VEC|Keratinocytes	CapEC RGS5+FABP4+	KC cycling
CPI-CS0BCDC40FC	BMR1A_AVR2B	BMP4	0.528	0	VEC|Schwann	CapEC RGS5+FABP4+	Schwann MBP+
CPI-CS0BCDC40FC	BMR1A_AVR2B	BMP4	0.587	0	VEC|Schwann	CapEC RGS5+FABP4+	Schwann NRXN1 hi
CPI-CS0BCDC40FC	BMR1A_AVR2B	BMP4	1.038	0	VEC|Sweat gland	CapEC RGS5+FABP4+	Sweat gland 3
CPI-CS0BCDC40FC	BMR1A_AVR2B	BMP4	0.651	0	VEC|VEC	CapEC RGS5+FABP4+	VenEC CCL14 hi
CPI-CS0BCDC40FC	BMR1A_AVR2B	BMP4	0.589	0	VEC|VEC	CapEC RGS5+FABP4+	VenEC CCL15 hi
CPI-CS0BCDC40FC	BMR1A_AVR2B	BMP4	0.709	0	VEC|VEC	CapEC RGS5+FABP4+	VenEC IL6+
CPI-CS0BCDC40FC	BMR1A_AVR2B	BMP4	0.795	0	VEC|VEC	CapEC RGS5+FABP4+	VenEC RGS5+ACKR1 hi
CPI-CS0BCDC40FC	BMR1A_AVR2B	BMP4	0.31	0	DC|VEC	DC MMP12+	Cap EC RGS5+EDNRB hi MCAM hi
CPI-CS0BCDC40FC	BMR1A_AVR2B	BMP4	0.39	0	DC|Fibroblasts	DC MMP12+	FB CDH19+
CPI-CS0BCDC40FC	BMR1A_AVR2B	BMP4	0.385	0	DC|Fibroblasts	DC MMP12+	FB CCL19+APOE+
CPI-CS0BCDC40FC	BMR1A_AVR2B	BMP4	0.412	0	DC|Fibroblasts	DC MMP12+	FB dermal papilla
CPI-CS0BCDC40FC	BMR1A_AVR2B	BMP4	0.404	0	DC|Fibroblasts	DC MMP12+	FB papillary
CPI-CS0BCDC40FC	BMR1A_AVR2B	BMP4	0.373	0	DC|Fibroblasts	DC MMP12+	FB APOC1+
CPI-CS0BCDC40FC	BMR1A_AVR2B	BMP4	0.397	0	DC|Keratinocytes	DC MMP12+	KC 1
CPI-CS0BCDC40FC	BMR1A_AVR2B	BMP4	0.581	0	DC|Schwann	DC MMP12+	Schwann DCN+
CPI-CS0BCDC40FC	BMR1A_AVR2B	BMP4	0.354	0	DC|VEC	DC MMP12+	VenEC CCL14 hi
CPI-CS0BCDC40FC	BMR1A_AVR2B	BMP4	0.412	0	DC|VEC	DC MMP12+	VenEC IL6+
CPI-CS0BCDC40FC	BMR1A_AVR2B	BMP4	0.401	0	DC|Fibroblasts	DC 2	FB CDH19+
CPI-CS0BCDC40FC	BMR1A_AVR2B	BMP4	0.222	0	DC|Fibroblasts	DC 2	FB papillary
CPI-CS0BCDC40FC	BMR1A_AVR2B	BMP4	0.542	0	VEC|VEC	Cap EC RGS5+EDNRB hi MCAM hi	ArtEC SOS1 hi
CPI-CS0BCDC40FC	BMR1A_AVR2B	BMP4	0.557	0	VEC|VEC	Cap EC RGS5+EDNRB hi MCAM hi	ArtEC RGS5+IGFBP3+
CPI-CS0BCDC40FC	BMR1A_AVR2B	BMP4	0.515	0	VEC|VEC	Cap EC RGS5+EDNRB hi MCAM hi	CapEC RGS5+FABP4+
CPI-CS0BCDC40FC	BMR1A_AVR2B	BMP4	0.657	0	VEC|Fibroblasts	Cap EC RGS5+EDNRB hi MCAM hi	FB CDH19+
CPI-CS0BCDC40FC	BMR1A_AVR2B	BMP4	0.392	0	VEC|Fibroblasts	Cap EC RGS5+EDNRB hi MCAM hi	FB CCL19+APOE+
CPI-CS0BCDC40FC	BMR1A_AVR2B	BMP4	0.437	0	VEC|Fibroblasts	Cap EC RGS5+EDNRB hi MCAM hi	FB CCL19+IL4I1+
CPI-CS0BCDC40FC	BMR1A_AVR2B	BMP4	0.591	0	VEC|Fibroblasts	Cap EC RGS5+EDNRB hi MCAM hi	FB dermal papilla
CPI-CS0BCDC40FC	BMR1A_AVR2B	BMP4	0.444	0	VEC|Fibroblasts	Cap EC RGS5+EDNRB hi MCAM hi	FB papillary
CPI-CS0BCDC40FC	BMR1A_AVR2B	BMP4	0.5	0	VEC|Fibroblasts	Cap EC RGS5+EDNRB hi MCAM hi	FB DPEP1+
CPI-CS0BCDC40FC	BMR1A_AVR2B	BMP4	0.52	0	VEC|Fibroblasts	Cap EC RGS5+EDNRB hi MCAM hi	FB APOC1+
CPI-CS0BCDC40FC	BMR1A_AVR2B	BMP4	0.379	0	VEC|Fibroblasts	Cap EC RGS5+EDNRB hi MCAM hi	FB CPE+
CPI-CS0BCDC40FC	BMR1A_AVR2B	BMP4	0.325	0	VEC|Fibroblasts	Cap EC RGS5+EDNRB hi MCAM hi	FB reticular
CPI-CS0BCDC40FC	BMR1A_AVR2B	BMP4	0.304	0	VEC|Keratinocytes	Cap EC RGS5+EDNRB hi MCAM hi	KC 1
CPI-CS0BCDC40FC	BMR1A_AVR2B	BMP4	0.486	0	VEC|Melanocytes	Cap EC RGS5+EDNRB hi MCAM hi	Melano S100A4-
CPI-CS0BCDC40FC	BMR1A_AVR2B	BMP4	0.668	0	VEC|VEC	Cap EC RGS5+EDNRB hi MCAM hi	VenEC IL6+
CPI-CS0BCDC40FC	BMR1A_AVR2B	BMP4	0.497	0	VEC|VEC	Cap EC RGS5+EDNRB hi MCAM hi	VenEC RGS5+ACKR1 hi
CPI-CS0BCDC40FC	BMR1A_AVR2B	BMP4	0.325	0	Fibroblasts|VEC	FB CDH19+	ArtEC SOS1 hi
CPI-CS0BCDC40FC	BMR1A_AVR2B	BMP4	0.324	0	Fibroblasts|Fibroblasts	FB CDH19+	FB CCL19+APOE+
CPI-CS0BCDC40FC	BMR1A_AVR2B	BMP4	0.329	0	Fibroblasts|Fibroblasts	FB CDH19+	FB CCL19+IL4I1+
CPI-CS0BCDC40FC	BMR1A_AVR2B	BMP4	0.356	0	Fibroblasts|Fibroblasts	FB CDH19+	FB dermal papilla
CPI-CS0BCDC40FC	BMR1A_AVR2B	BMP4	0.343	0	Fibroblasts|Fibroblasts	FB CDH19+	FB papillary
CPI-CS0BCDC40FC	BMR1A_AVR2B	BMP4	0.317	0	Fibroblasts|Fibroblasts	FB CDH19+	FB APOC1+
CPI-CS0BCDC40FC	BMR1A_AVR2B	BMP4	0.336	0	Fibroblasts|Keratinocytes	FB CDH19+	KC 1
CPI-CS0BCDC40FC	BMR1A_AVR2B	BMP4	0.501	0	Fibroblasts|Schwann	FB CDH19+	Schwann MBP+
CPI-CS0BCDC40FC	BMR1A_AVR2B	BMP4	0.56	0	Fibroblasts|VEC	FB CDH19+	VenEC IL6+
CPI-CS0BCDC40FC	BMR1A_AVR2B	BMP4	0.203	0	Fibroblasts|VEC	FB NGFR+	ArtEC ICAM2 hi
CPI-CS0BCDC40FC	BMR1A_AVR2B	BMP4	0.609	0	Fibroblasts|VEC	FB NGFR+	Cap EC RGS5+EDNRB hi MCAM hi
CPI-CS0BCDC40FC	BMR1A_AVR2B	BMP4	0.379	0	Fibroblasts|Fibroblasts	FB NGFR+	FB CDH19+
CPI-CS0BCDC40FC	BMR1A_AVR2B	BMP4	0.463	0	Fibroblasts|Fibroblasts	FB NGFR+	FB CCL19+APOE+
CPI-CS0BCDC40FC	BMR1A_AVR2B	BMP4	0.507	0	Fibroblasts|Fibroblasts	FB NGFR+	FB CCL19+IL4I1+
CPI-CS0BCDC40FC	BMR1A_AVR2B	BMP4	0.534	0	Fibroblasts|Fibroblasts	FB NGFR+	FB dermal papilla
CPI-CS0BCDC40FC	BMR1A_AVR2B	BMP4	0.514	0	Fibroblasts|Fibroblasts	FB NGFR+	FB papillary
CPI-CS0BCDC40FC	BMR1A_AVR2B	BMP4	0.501	0	Fibroblasts|Fibroblasts	FB NGFR+	FB DPEP1+
CPI-CS0BCDC40FC	BMR1A_AVR2B	BMP4	0.495	0	Fibroblasts|Fibroblasts	FB NGFR+	FB APOC1+
CPI-CS0BCDC40FC	BMR1A_AVR2B	BMP4	0.449	0	Fibroblasts|Fibroblasts	FB NGFR+	FB CPE+
CPI-CS0BCDC40FC	BMR1A_AVR2B	BMP4	0.361	0	Fibroblasts|Keratinocytes	FB NGFR+	HF
CPI-CS0BCDC40FC	BMR1A_AVR2B	BMP4	0.427	0	Fibroblasts|Keratinocytes	FB NGFR+	Sweat gland 2
CPI-CS0BCDC40FC	BMR1A_AVR2B	BMP4	0.36	0	Fibroblasts|Keratinocytes	FB NGFR+	KC 1
CPI-CS0BCDC40FC	BMR1A_AVR2B	BMP4	0.342	0	Fibroblasts|Keratinocytes	FB NGFR+	KC 2
CPI-CS0BCDC40FC	BMR1A_AVR2B	BMP4	0.426	0	Fibroblasts|Keratinocytes	FB NGFR+	KC 3
CPI-CS0BCDC40FC	BMR1A_AVR2B	BMP4	0.434	0	Fibroblasts|Keratinocytes	FB NGFR+	KC 4
CPI-CS0BCDC40FC	BMR1A_AVR2B	BMP4	0.685	0	Fibroblasts|Keratinocytes	FB NGFR+	KC 5
CPI-CS0BCDC40FC	BMR1A_AVR2B	BMP4	0.449	0	Fibroblasts|Keratinocytes	FB NGFR+	KC cycling
CPI-CS0BCDC40FC	BMR1A_AVR2B	BMP4	0.68	0	Fibroblasts|Schwann	FB NGFR+	Schwann MBP+
CPI-CS0BCDC40FC	BMR1A_AVR2B	BMP4	0.184	0	Fibroblasts|VEC	FB NGFR+	VenEC CCL14 hi
CPI-CS0BCDC40FC	BMR1A_AVR2B	BMP4	0.738	0	Fibroblasts|VEC	FB NGFR+	VenEC IL6+
CPI-CS0BCDC40FC	BMR1A_AVR2B	BMP4	0.269	0	Fibroblasts|Fibroblasts	FB DPEP1+	FB CCL19+APOE+
CPI-CS0BCDC40FC	BMR1A_AVR2B	BMP4	0.314	0	Fibroblasts|Fibroblasts	FB DPEP1+	FB CCL19+IL4I1+
CPI-CS0BCDC40FC	BMR1A_AVR2B	BMP4	0.341	0	Fibroblasts|Fibroblasts	FB DPEP1+	FB dermal papilla
CPI-CS0BCDC40FC	BMR1A_AVR2B	BMP4	0.321	0	Fibroblasts|Fibroblasts	FB DPEP1+	FB papillary
CPI-CS0BCDC40FC	BMR1A_AVR2B	BMP4	0.302	0	Fibroblasts|Fibroblasts	FB DPEP1+	FB APOC1+
CPI-CS0BCDC40FC	BMR1A_AVR2B	BMP4	0.545	0	Fibroblasts|VEC	FB DPEP1+	VenEC IL6+
CPI-CS0BCDC40FC	BMR1A_AVR2B	BMP4	0.52	0	Fibroblasts|VEC	FB CPE+	ArtEC SOS1 hi
CPI-CS0BCDC40FC	BMR1A_AVR2B	BMP4	0.372	0	Fibroblasts|VEC	FB CPE+	CapEC RGS5+FABP4+
CPI-CS0BCDC40FC	BMR1A_AVR2B	BMP4	0.385	0	Fibroblasts|Fibroblasts	FB CPE+	FB NGFR+
CPI-CS0BCDC40FC	BMR1A_AVR2B	BMP4	0.423	0	Fibroblasts|Fibroblasts	FB CPE+	FB CCL19+APOE+
CPI-CS0BCDC40FC	BMR1A_AVR2B	BMP4	0.399	0	Fibroblasts|Fibroblasts	FB CPE+	FB CCL19+IL4I1+
CPI-CS0BCDC40FC	BMR1A_AVR2B	BMP4	0.46	0	Fibroblasts|Fibroblasts	FB CPE+	FB dermal papilla
CPI-CS0BCDC40FC	BMR1A_AVR2B	BMP4	0.386	0	Fibroblasts|Fibroblasts	FB CPE+	FB papillary
CPI-CS0BCDC40FC	BMR1A_AVR2B	BMP4	0.368	0	Fibroblasts|Keratinocytes	FB CPE+	KC 1
CPI-CS0BCDC40FC	BMR1A_AVR2B	BMP4	0.365	0	Fibroblasts|Keratinocytes	FB CPE+	KC 2
CPI-CS0BCDC40FC	BMR1A_AVR2B	BMP4	0.403	0	Fibroblasts|Keratinocytes	FB CPE+	KC 3
CPI-CS0BCDC40FC	BMR1A_AVR2B	BMP4	0.411	0	Fibroblasts|Keratinocytes	FB CPE+	KC 4
CPI-CS0BCDC40FC	BMR1A_AVR2B	BMP4	0.45	0	Fibroblasts|Keratinocytes	FB CPE+	KC 5
CPI-CS0BCDC40FC	BMR1A_AVR2B	BMP4	0.431	0	Fibroblasts|Melanocytes	FB CPE+	Melano S100A4-
CPI-CS0BCDC40FC	BMR1A_AVR2B	BMP4	0.432	0	Fibroblasts|Keratinocytes	FB CPE+	KC cycling
CPI-CS0BCDC40FC	BMR1A_AVR2B	BMP4	0.563	0	Fibroblasts|Schwann	FB CPE+	Schwann DCN+
CPI-CS0BCDC40FC	BMR1A_AVR2B	BMP4	0.399	0	Fibroblasts|VEC	FB CPE+	VenEC CCL14 hi
CPI-CS0BCDC40FC	BMR1A_AVR2B	BMP4	0.365	0	Fibroblasts|VEC	FB CPE+	VenEC IL6+
CPI-CS0BCDC40FC	BMR1A_AVR2B	BMP4	0.28	0	Keratinocytes|VEC	Sweat gland 2	ArtEC RGS5+IGFBP3+
CPI-CS0BCDC40FC	BMR1A_AVR2B	BMP4	0.312	0	Keratinocytes|VEC	Sweat gland 2	CapEC EDNRB hi
CPI-CS0BCDC40FC	BMR1A_AVR2B	BMP4	0.282	0	Keratinocytes|Fibroblasts	Sweat gland 2	FB CDH19+
CPI-CS0BCDC40FC	BMR1A_AVR2B	BMP4	0.259	0	Keratinocytes|Fibroblasts	Sweat gland 2	FB CCL19+APOE+
CPI-CS0BCDC40FC	BMR1A_AVR2B	BMP4	0.313	0	Keratinocytes|Fibroblasts	Sweat gland 2	FB dermal papilla
CPI-CS0BCDC40FC	BMR1A_AVR2B	BMP4	0.277	0	Keratinocytes|Fibroblasts	Sweat gland 2	FB papillary
CPI-CS0BCDC40FC	BMR1A_AVR2B	BMP4	0.246	0	Keratinocytes|Fibroblasts	Sweat gland 2	FB APOC1+
CPI-CS0BCDC40FC	BMR1A_AVR2B	BMP4	0.455	0	Keratinocytes|Schwann	Sweat gland 2	Schwann DCN+
CPI-CS0BCDC40FC	BMR1A_AVR2B	BMP4	0.286	0	Keratinocytes|VEC	Sweat gland 2	VenEC IL6+
CPI-CS0BCDC40FC	BMR1A_AVR2B	BMP4	0.372	0	Keratinocytes|VEC	Sweat gland 2	VenEC RGS5+ACKR1 hi
CPI-CS0BCDC40FC	BMR1A_AVR2B	BMP4	1.189	0	DC|VEC	LDC	ArtEC SOS1 hi
CPI-CS0BCDC40FC	BMR1A_AVR2B	BMP4	0.999	0	DC|VEC	LDC	ArtEC RGS5+IGFBP3+
CPI-CS0BCDC40FC	BMR1A_AVR2B	BMP4	0.626	0	DC|T/NK	LDC	CD8+ CTL
CPI-CS0BCDC40FC	BMR1A_AVR2B	BMP4	1.042	0	DC|VEC	LDC	CapEC RGS5+FABP4+
CPI-CS0BCDC40FC	BMR1A_AVR2B	BMP4	0.614	0	DC|VEC	LDC	Cap EC RGS5+EDNRB hi MCAM hi
CPI-CS0BCDC40FC	BMR1A_AVR2B	BMP4	1.008	0	DC|Fibroblasts	LDC	FB CDH19+
CPI-CS0BCDC40FC	BMR1A_AVR2B	BMP4	1.054	0	DC|Fibroblasts	LDC	FB NGFR+
CPI-CS0BCDC40FC	BMR1A_AVR2B	BMP4	1.093	0	DC|Fibroblasts	LDC	FB CCL19+APOE+
CPI-CS0BCDC40FC	BMR1A_AVR2B	BMP4	1.068	0	DC|Fibroblasts	LDC	FB CCL19+IL4I1+
CPI-CS0BCDC40FC	BMR1A_AVR2B	BMP4	1.129	0	DC|Fibroblasts	LDC	FB dermal papilla
CPI-CS0BCDC40FC	BMR1A_AVR2B	BMP4	1.055	0	DC|Fibroblasts	LDC	FB papillary
CPI-CS0BCDC40FC	BMR1A_AVR2B	BMP4	1.073	0	DC|Fibroblasts	LDC	FB APOC1+
CPI-CS0BCDC40FC	BMR1A_AVR2B	BMP4	1.031	0	DC|Fibroblasts	LDC	FB reticular
CPI-CS0BCDC40FC	BMR1A_AVR2B	BMP4	0.366	0	DC|Keratinocytes	LDC	HF
CPI-CS0BCDC40FC	BMR1A_AVR2B	BMP4	1.038	0	DC|Keratinocytes	LDC	KC 1
CPI-CS0BCDC40FC	BMR1A_AVR2B	BMP4	1.034	0	DC|Keratinocytes	LDC	KC 2
CPI-CS0BCDC40FC	BMR1A_AVR2B	BMP4	1.072	0	DC|Keratinocytes	LDC	KC 3
CPI-CS0BCDC40FC	BMR1A_AVR2B	BMP4	1.08	0	DC|Keratinocytes	LDC	KC 4
CPI-CS0BCDC40FC	BMR1A_AVR2B	BMP4	1.119	0	DC|Keratinocytes	LDC	KC 5
CPI-CS0BCDC40FC	BMR1A_AVR2B	BMP4	1.101	0	DC|Melanocytes	LDC	Melano S100A4-
CPI-CS0BCDC40FC	BMR1A_AVR2B	BMP4	1.029	0	DC|Pericyte/SMC	LDC	PE/SMC GEM hi
CPI-CS0BCDC40FC	BMR1A_AVR2B	BMP4	1.102	0	DC|Keratinocytes	LDC	KC cycling
CPI-CS0BCDC40FC	BMR1A_AVR2B	BMP4	1.232	0	DC|Schwann	LDC	Schwann DCN+
CPI-CS0BCDC40FC	BMR1A_AVR2B	BMP4	1.068	0	DC|VEC	LDC	VenEC CCL14 hi
CPI-CS0BCDC40FC	BMR1A_AVR2B	BMP4	1.025	0	DC|VEC	LDC	VenEC CCL15 hi
CPI-CS0BCDC40FC	BMR1A_AVR2B	BMP4	1.034	0	DC|VEC	LDC	VenEC IL6+
CPI-CS0BCDC40FC	BMR1A_AVR2B	BMP4	0.998	0	DC|VEC	LDC	VenEC RGS5+ACKR1 hi
CPI-CS0BCDC40FC	BMR1A_AVR2B	BMP4	0.79	0	Mast|VEC	Mast cycling	ArtEC SOS1 hi
CPI-CS0BCDC40FC	BMR1A_AVR2B	BMP4	0.484	0	Mast|VEC	Mast cycling	Cap EC RGS5+EDNRB hi MCAM hi
CPI-CS0BCDC40FC	BMR1A_AVR2B	BMP4	0.463	0	Mast|Fibroblasts	Mast cycling	FB CCL19+APOE+
CPI-CS0BCDC40FC	BMR1A_AVR2B	BMP4	0.471	0	Mast|Fibroblasts	Mast cycling	FB CCL19+IL4I1+
CPI-CS0BCDC40FC	BMR1A_AVR2B	BMP4	0.49	0	Mast|Fibroblasts	Mast cycling	FB papillary
CPI-CS0BCDC40FC	BMR1A_AVR2B	BMP4	0.457	0	Mast|Fibroblasts	Mast cycling	FB DPEP1+
CPI-CS0BCDC40FC	BMR1A_AVR2B	BMP4	0.456	0	Mast|Fibroblasts	Mast cycling	FB APOC1+
CPI-CS0BCDC40FC	BMR1A_AVR2B	BMP4	0.454	0	Mast|Fibroblasts	Mast cycling	FB reticular
CPI-CS0BCDC40FC	BMR1A_AVR2B	BMP4	0.455	0	Mast|Keratinocytes	Mast cycling	Sweat gland 1
CPI-CS0BCDC40FC	BMR1A_AVR2B	BMP4	0.441	0	Mast|Melanocytes	Mast cycling	Melano IFI27 hi
CPI-CS0BCDC40FC	BMR1A_AVR2B	BMP4	0.218	0	Melanocytes|VEC	Melano IFI27 hi	ArtEC ICAM2 hi
CPI-CS0BCDC40FC	BMR1A_AVR2B	BMP4	0.517	0	Melanocytes|VEC	Melano IFI27 hi	ArtEC SOS1 hi
CPI-CS0BCDC40FC	BMR1A_AVR2B	BMP4	0.322	0	Melanocytes|Fibroblasts	Melano IFI27 hi	FB CCL19+APOE+
CPI-CS0BCDC40FC	BMR1A_AVR2B	BMP4	0.454	0	Melanocytes|Fibroblasts	Melano IFI27 hi	FB CCL19+IL4I1+
CPI-CS0BCDC40FC	BMR1A_AVR2B	BMP4	0.308	0	Melanocytes|Fibroblasts	Melano IFI27 hi	FB dermal papilla
CPI-CS0BCDC40FC	BMR1A_AVR2B	BMP4	0.329	0	Melanocytes|Fibroblasts	Melano IFI27 hi	FB papillary
CPI-CS0BCDC40FC	BMR1A_AVR2B	BMP4	0.827	0	Melanocytes|Fibroblasts	Melano IFI27 hi	FB CPE+
CPI-CS0BCDC40FC	BMR1A_AVR2B	BMP4	0.357	0	Melanocytes|Keratinocytes	Melano IFI27 hi	Sweat gland 1
CPI-CS0BCDC40FC	BMR1A_AVR2B	BMP4	0.149	0	Melanocytes|Pericyte/SMC	Melano IFI27 hi	SMC RERGL+
CPI-CS0BCDC40FC	BMR1A_AVR2B	BMP4	1.046	0	Melanocytes|Sweat gland	Melano IFI27 hi	Sweat gland 3
CPI-CS0BCDC40FC	BMR1A_AVR2B	BMP4	0.342	0	Melanocytes|VEC	Melano IFI27 hi	VenEC CCL15 hi
CPI-CS0BCDC40FC	BMR1A_AVR2B	BMP4	0.546	0	Melanocytes|VEC	Melano IFI27 hi	VenEC IL6+
CPI-CS0BCDC40FC	BMR1A_AVR2B	BMP4	0.434	0	Melanocytes|VEC	Melano IFI27 hi	VenEC RGS5+ACKR1 hi
CPI-CS0BCDC40FC	BMR1A_AVR2B	BMP4	0.349	0	Melanocytes|VEC	Melano S100A4+	ArtEC SOS1 hi
CPI-CS0BCDC40FC	BMR1A_AVR2B	BMP4	0.263	0	Melanocytes|VEC	Melano S100A4+	CapEC RGS5+FABP4+
CPI-CS0BCDC40FC	BMR1A_AVR2B	BMP4	0.449	0	Melanocytes|Fibroblasts	Melano S100A4+	FB CDH19+
CPI-CS0BCDC40FC	BMR1A_AVR2B	BMP4	0.239	0	Melanocytes|Fibroblasts	Melano S100A4+	FB CCL19+APOE+
CPI-CS0BCDC40FC	BMR1A_AVR2B	BMP4	0.354	0	Melanocytes|Fibroblasts	Melano S100A4+	FB CCL19+IL4I1+
CPI-CS0BCDC40FC	BMR1A_AVR2B	BMP4	0.373	0	Melanocytes|Fibroblasts	Melano S100A4+	FB dermal papilla
CPI-CS0BCDC40FC	BMR1A_AVR2B	BMP4	0.27	0	Melanocytes|Fibroblasts	Melano S100A4+	FB papillary
CPI-CS0BCDC40FC	BMR1A_AVR2B	BMP4	0.501	0	Melanocytes|Fibroblasts	Melano S100A4+	FB CPE+
CPI-CS0BCDC40FC	BMR1A_AVR2B	BMP4	0.254	0	Melanocytes|Keratinocytes	Melano S100A4+	KC 1
CPI-CS0BCDC40FC	BMR1A_AVR2B	BMP4	0.269	0	Melanocytes|Pericyte/SMC	Melano S100A4+	PE TGFBI+
CPI-CS0BCDC40FC	BMR1A_AVR2B	BMP4	0.266	0	Melanocytes|Schwann	Melano S100A4+	Schwann DCN+
CPI-CS0BCDC40FC	BMR1A_AVR2B	BMP4	0.191	0	Melanocytes|VEC	Melano S100A4-	ArtEC ICAM2 hi
CPI-CS0BCDC40FC	BMR1A_AVR2B	BMP4	0.305	0	Melanocytes|VEC	Melano S100A4-	ArtEC SOS1 hi
CPI-CS0BCDC40FC	BMR1A_AVR2B	BMP4	0.63	0	Melanocytes|T/NK	Melano S100A4-	CD8+ CTL
CPI-CS0BCDC40FC	BMR1A_AVR2B	BMP4	0.212	0	Melanocytes|VEC	Melano S100A4-	CapEC EDNRB hi
CPI-CS0BCDC40FC	BMR1A_AVR2B	BMP4	0.335	0	Melanocytes|Fibroblasts	Melano S100A4-	FB CCL19+APOE+
CPI-CS0BCDC40FC	BMR1A_AVR2B	BMP4	0.467	0	Melanocytes|Fibroblasts	Melano S100A4-	FB CCL19+IL4I1+
CPI-CS0BCDC40FC	BMR1A_AVR2B	BMP4	0.329	0	Melanocytes|Fibroblasts	Melano S100A4-	FB dermal papilla
CPI-CS0BCDC40FC	BMR1A_AVR2B	BMP4	0.342	0	Melanocytes|Fibroblasts	Melano S100A4-	FB papillary
CPI-CS0BCDC40FC	BMR1A_AVR2B	BMP4	0.302	0	Melanocytes|Fibroblasts	Melano S100A4-	FB APOC1+
CPI-CS0BCDC40FC	BMR1A_AVR2B	BMP4	0.457	0	Melanocytes|Fibroblasts	Melano S100A4-	FB CPE+
CPI-CS0BCDC40FC	BMR1A_AVR2B	BMP4	0.193	0	Melanocytes|Fibroblasts	Melano S100A4-	FB reticular
CPI-CS0BCDC40FC	BMR1A_AVR2B	BMP4	0.238	0	Melanocytes|Keratinocytes	Melano S100A4-	KC 1
CPI-CS0BCDC40FC	BMR1A_AVR2B	BMP4	0.204	0	Melanocytes|Keratinocytes	Melano S100A4-	KC 2
CPI-CS0BCDC40FC	BMR1A_AVR2B	BMP4	0.241	0	Melanocytes|Keratinocytes	Melano S100A4-	KC 3
CPI-CS0BCDC40FC	BMR1A_AVR2B	BMP4	0.258	0	Melanocytes|Keratinocytes	Melano S100A4-	KC 4
CPI-CS0BCDC40FC	BMR1A_AVR2B	BMP4	0.297	0	Melanocytes|Keratinocytes	Melano S100A4-	KC 5
CPI-CS0BCDC40FC	BMR1A_AVR2B	BMP4	0.253	0	Melanocytes|Melanocytes	Melano S100A4-	Melano S100A4-
CPI-CS0BCDC40FC	BMR1A_AVR2B	BMP4	0.25	0	Melanocytes|Pericyte/SMC	Melano S100A4-	PE TGFBI+
CPI-CS0BCDC40FC	BMR1A_AVR2B	BMP4	0.258	0	Melanocytes|Keratinocytes	Melano S100A4-	KC cycling
CPI-CS0BCDC40FC	BMR1A_AVR2B	BMP4	0.234	0	Melanocytes|Schwann	Melano S100A4-	Schwann NRXN1 hi
CPI-CS0BCDC40FC	BMR1A_AVR2B	BMP4	0.559	0	Melanocytes|VEC	Melano S100A4-	VenEC IL6+
CPI-CS0BCDC40FC	BMR1A_AVR2B	BMP4	0.618	0	Pericyte/SMC|T/NK	SMC DES+	CD8+ CTL
CPI-CS0BCDC40FC	BMR1A_AVR2B	BMP4	0.433	0	Pericyte/SMC|Fibroblasts	SMC DES+	FB CCL19+IL4I1+
CPI-CS0BCDC40FC	BMR1A_AVR2B	BMP4	0.287	0	Pericyte/SMC|Fibroblasts	SMC DES+	FB dermal papilla
CPI-CS0BCDC40FC	BMR1A_AVR2B	BMP4	0.308	0	Pericyte/SMC|Fibroblasts	SMC DES+	FB papillary
CPI-CS0BCDC40FC	BMR1A_AVR2B	BMP4	0.413	0	Pericyte/SMC|Keratinocytes	SMC DES+	KC 1
CPI-CS0BCDC40FC	BMR1A_AVR2B	BMP4	0.395	0	Pericyte/SMC|Keratinocytes	SMC DES+	KC 2
CPI-CS0BCDC40FC	BMR1A_AVR2B	BMP4	0.479	0	Pericyte/SMC|Keratinocytes	SMC DES+	KC 3
CPI-CS0BCDC40FC	BMR1A_AVR2B	BMP4	0.487	0	Pericyte/SMC|Keratinocytes	SMC DES+	KC 4
CPI-CS0BCDC40FC	BMR1A_AVR2B	BMP4	0.738	0	Pericyte/SMC|Keratinocytes	SMC DES+	KC 5
CPI-CS0BCDC40FC	BMR1A_AVR2B	BMP4	0.501	0	Pericyte/SMC|Keratinocytes	SMC DES+	KC cycling
CPI-CS0BCDC40FC	BMR1A_AVR2B	BMP4	0.321	0	Pericyte/SMC|VEC	SMC DES+	VenEC CCL15 hi
CPI-CS0BCDC40FC	BMR1A_AVR2B	BMP4	0.525	0	Pericyte/SMC|VEC	SMC DES+	VenEC IL6+
CPI-CS0BCDC40FC	BMR1A_AVR2B	BMP4	0.293	0	Macrophages|VEC	MΦ EGR1+	ArtEC SOS1 hi
CPI-CS0BCDC40FC	BMR1A_AVR2B	BMP4	0.299	0	Macrophages|Fibroblasts	MΦ EGR1+	FB CCL19+APOE+
CPI-CS0BCDC40FC	BMR1A_AVR2B	BMP4	0.344	0	Macrophages|Fibroblasts	MΦ EGR1+	FB CCL19+IL4I1+
CPI-CS0BCDC40FC	BMR1A_AVR2B	BMP4	0.371	0	Macrophages|Fibroblasts	MΦ EGR1+	FB dermal papilla
CPI-CS0BCDC40FC	BMR1A_AVR2B	BMP4	0.351	0	Macrophages|Fibroblasts	MΦ EGR1+	FB papillary
CPI-CS0BCDC40FC	BMR1A_AVR2B	BMP4	0.332	0	Macrophages|Fibroblasts	MΦ EGR1+	FB APOC1+
CPI-CS0BCDC40FC	BMR1A_AVR2B	BMP4	0.304	0	Macrophages|Keratinocytes	MΦ EGR1+	KC 1
CPI-CS0BCDC40FC	BMR1A_AVR2B	BMP4	0.575	0	Macrophages|VEC	MΦ EGR1+	VenEC IL6+
CPI-CS0BCDC40FC	BMR1A_AVR2B	BMP4	0.405	0	Macrophages|VEC	MΦ EGR1+	VenEC RGS5+ACKR1 hi
CPI-CS0BCDC40FC	BMR1A_AVR2B	BMP4	0.591	0	Macrophages|VEC	MΦ IL1B+	ArtEC SOS1 hi
CPI-CS0BCDC40FC	BMR1A_AVR2B	BMP4	0.377	0	Macrophages|VEC	MΦ IL1B+	CapEC EDNRB hi
CPI-CS0BCDC40FC	BMR1A_AVR2B	BMP4	0.194	0	Macrophages|VEC	MΦ IL1B+	CapEC RGS5+FABP4+
CPI-CS0BCDC40FC	BMR1A_AVR2B	BMP4	0.347	0	Macrophages|Fibroblasts	MΦ IL1B+	FB CDH19+
CPI-CS0BCDC40FC	BMR1A_AVR2B	BMP4	0.287	0	Macrophages|Fibroblasts	MΦ IL1B+	FB CCL19+APOE+
CPI-CS0BCDC40FC	BMR1A_AVR2B	BMP4	0.419	0	Macrophages|Fibroblasts	MΦ IL1B+	FB CCL19+IL4I1+
CPI-CS0BCDC40FC	BMR1A_AVR2B	BMP4	0.319	0	Macrophages|Fibroblasts	MΦ IL1B+	FB dermal papilla
CPI-CS0BCDC40FC	BMR1A_AVR2B	BMP4	0.294	0	Macrophages|Fibroblasts	MΦ IL1B+	FB papillary
CPI-CS0BCDC40FC	BMR1A_AVR2B	BMP4	0.286	0	Macrophages|Fibroblasts	MΦ IL1B+	FB DPEP1+
CPI-CS0BCDC40FC	BMR1A_AVR2B	BMP4	0.263	0	Macrophages|Fibroblasts	MΦ IL1B+	FB APOC1+
CPI-CS0BCDC40FC	BMR1A_AVR2B	BMP4	0.256	0	Macrophages|Fibroblasts	MΦ IL1B+	FB reticular
CPI-CS0BCDC40FC	BMR1A_AVR2B	BMP4	0.282	0	Macrophages|Keratinocytes	MΦ IL1B+	HF
CPI-CS0BCDC40FC	BMR1A_AVR2B	BMP4	0.205	0	Macrophages|Keratinocytes	MΦ IL1B+	KC 4
CPI-CS0BCDC40FC	BMR1A_AVR2B	BMP4	0.242	0	Macrophages|Melanocytes	MΦ IL1B+	Melano IFI27 hi
CPI-CS0BCDC40FC	BMR1A_AVR2B	BMP4	0.219	0	Macrophages|Keratinocytes	MΦ IL1B+	KC cycling
CPI-CS0BCDC40FC	BMR1A_AVR2B	BMP4	0.523	0	Macrophages|VEC	MΦ IL1B+	VenEC IL6+
CPI-CS0BCDC40FC	BMR1A_AVR2B	BMP4	0.307	0	Macrophages|VEC	MΦ STAB1 hi	ArtEC SOS1 hi
CPI-CS0BCDC40FC	BMR1A_AVR2B	BMP4	0.367	0	Macrophages|Fibroblasts	MΦ STAB1 hi	FB CCL19+APOE+
CPI-CS0BCDC40FC	BMR1A_AVR2B	BMP4	0.412	0	Macrophages|Fibroblasts	MΦ STAB1 hi	FB CCL19+IL4I1+
CPI-CS0BCDC40FC	BMR1A_AVR2B	BMP4	0.439	0	Macrophages|Fibroblasts	MΦ STAB1 hi	FB dermal papilla
CPI-CS0BCDC40FC	BMR1A_AVR2B	BMP4	0.418	0	Macrophages|Fibroblasts	MΦ STAB1 hi	FB papillary
CPI-CS0BCDC40FC	BMR1A_AVR2B	BMP4	0.406	0	Macrophages|Fibroblasts	MΦ STAB1 hi	FB DPEP1+
CPI-CS0BCDC40FC	BMR1A_AVR2B	BMP4	0.4	0	Macrophages|Fibroblasts	MΦ STAB1 hi	FB APOC1+
CPI-CS0BCDC40FC	BMR1A_AVR2B	BMP4	0.353	0	Macrophages|Fibroblasts	MΦ STAB1 hi	FB CPE+
CPI-CS0BCDC40FC	BMR1A_AVR2B	BMP4	0.299	0	Macrophages|Fibroblasts	MΦ STAB1 hi	FB reticular
CPI-CS0BCDC40FC	BMR1A_AVR2B	BMP4	0.287	0	Macrophages|Keratinocytes	MΦ STAB1 hi	KC 1
CPI-CS0BCDC40FC	BMR1A_AVR2B	BMP4	0.271	0	Macrophages|Keratinocytes	MΦ STAB1 hi	KC 2
CPI-CS0BCDC40FC	BMR1A_AVR2B	BMP4	0.219	0	Macrophages|Keratinocytes	MΦ STAB1 hi	KC 3
CPI-CS0BCDC40FC	BMR1A_AVR2B	BMP4	0.218	0	Macrophages|Keratinocytes	MΦ STAB1 hi	KC 4
CPI-CS0BCDC40FC	BMR1A_AVR2B	BMP4	0.337	0	Macrophages|Keratinocytes	MΦ STAB1 hi	KC 5
CPI-CS0BCDC40FC	BMR1A_AVR2B	BMP4	0.286	0	Macrophages|Keratinocytes	MΦ STAB1 hi	KC cycling
CPI-CS0BCDC40FC	BMR1A_AVR2B	BMP4	0.584	0	Macrophages|Schwann	MΦ STAB1 hi	Schwann MBP+
CPI-CS0BCDC40FC	BMR1A_AVR2B	BMP4	0.221	0	Macrophages|VEC	MΦ STAB1 hi	VenEC CCL14 hi
CPI-CS0BCDC40FC	BMR1A_AVR2B	BMP4	0.642	0	Macrophages|VEC	MΦ STAB1 hi	VenEC IL6+
CPI-CS0BCDC40FC	BMR1A_AVR2B	BMP4	0.141	0	Macrophages|VEC	MΦ SPP1+	ArtEC RGS5+IGFBP3+
CPI-CS0BCDC40FC	BMR1A_AVR2B	BMP4	0.38	0	Macrophages|VEC	MΦ SPP1+	CapEC EDNRB hi
CPI-CS0BCDC40FC	BMR1A_AVR2B	BMP4	0.35	0	Macrophages|Fibroblasts	MΦ SPP1+	FB CDH19+
CPI-CS0BCDC40FC	BMR1A_AVR2B	BMP4	0.259	0	Macrophages|Fibroblasts	MΦ SPP1+	FB papillary
CPI-CS0BCDC40FC	BMR1A_AVR2B	BMP4	0.265	0	Macrophages|Fibroblasts	MΦ SPP1+	FB APOC1+
CPI-CS0BCDC40FC	BMR1A_AVR2B	BMP4	0.22	0	Macrophages|Keratinocytes	MΦ SPP1+	KC 2
CPI-CS0BCDC40FC	BMR1A_AVR2B	BMP4	0.265	0	Macrophages|Melanocytes	MΦ SPP1+	Melano IFI27 hi
CPI-CS0BCDC40FC	BMR1A_AVR2B	BMP4	0.258	0	T/NK|VEC	ILC cycling	ArtEC RGS5+IGFBP3+
CPI-CS0BCDC40FC	BMR1A_AVR2B	BMP4	0.426	0	T/NK|Fibroblasts	ILC cycling	FB CCL19+APOE+
CPI-CS0BCDC40FC	BMR1A_AVR2B	BMP4	0.471	0	T/NK|Fibroblasts	ILC cycling	FB CCL19+IL4I1+
CPI-CS0BCDC40FC	BMR1A_AVR2B	BMP4	0.498	0	T/NK|Fibroblasts	ILC cycling	FB dermal papilla
CPI-CS0BCDC40FC	BMR1A_AVR2B	BMP4	0.478	0	T/NK|Fibroblasts	ILC cycling	FB papillary
CPI-CS0BCDC40FC	BMR1A_AVR2B	BMP4	0.465	0	T/NK|Fibroblasts	ILC cycling	FB DPEP1+
CPI-CS0BCDC40FC	BMR1A_AVR2B	BMP4	0.459	0	T/NK|Fibroblasts	ILC cycling	FB APOC1+
CPI-CS0BCDC40FC	BMR1A_AVR2B	BMP4	0.413	0	T/NK|Fibroblasts	ILC cycling	FB CPE+
CPI-CS0BCDC40FC	BMR1A_AVR2B	BMP4	0.643	0	T/NK|Schwann	ILC cycling	Schwann MBP+
CPI-CS0BCDC40FC	BMR1A_AVR2B	BMP4	0.702	0	T/NK|VEC	ILC cycling	VenEC IL6+
CPI-CS0BCDC40FC	BMR1A_AVR2B	BMP4	0.392	0	T/NK|Fibroblasts	ILC	FB CDH19+
CPI-CS0BCDC40FC	BMR1A_AVR2B	BMP4	0.523	0	T/NK|Fibroblasts	ILC	FB CCL19+APOE+
CPI-CS0BCDC40FC	BMR1A_AVR2B	BMP4	0.656	0	T/NK|Fibroblasts	ILC	FB CCL19+IL4I1+
CPI-CS0BCDC40FC	BMR1A_AVR2B	BMP4	0.51	0	T/NK|Fibroblasts	ILC	FB dermal papilla
CPI-CS0BCDC40FC	BMR1A_AVR2B	BMP4	0.531	0	T/NK|Fibroblasts	ILC	FB papillary
CPI-CS0BCDC40FC	BMR1A_AVR2B	BMP4	0.345	0	T/NK|Fibroblasts	ILC	FB DPEP1+
CPI-CS0BCDC40FC	BMR1A_AVR2B	BMP4	0.445	0	T/NK|Fibroblasts	ILC	FB APOC1+
CPI-CS0BCDC40FC	BMR1A_AVR2B	BMP4	0.54	0	T/NK|Fibroblasts	ILC	FB CPE+
CPI-CS0BCDC40FC	BMR1A_AVR2B	BMP4	0.422	0	T/NK|Fibroblasts	ILC	FB reticular
CPI-CS0BCDC40FC	BMR1A_AVR2B	BMP4	0.406	0	T/NK|Keratinocytes	ILC	KC 1
CPI-CS0BCDC40FC	BMR1A_AVR2B	BMP4	0.378	0	T/NK|Keratinocytes	ILC	KC 2
CPI-CS0BCDC40FC	BMR1A_AVR2B	BMP4	0.371	0	T/NK|Keratinocytes	ILC	KC 3
CPI-CS0BCDC40FC	BMR1A_AVR2B	BMP4	0.303	0	T/NK|Keratinocytes	ILC	KC 5
CPI-CS0BCDC40FC	BMR1A_AVR2B	BMP4	0.428	0	T/NK|Keratinocytes	ILC	KC cycling
CPI-CS0BCDC40FC	BMR1A_AVR2B	BMP4	0.786	0	T/NK|Schwann	ILC	Schwann DCN+
CPI-CS0BCDC40FC	BMR1A_AVR2B	BMP4	0.544	0	T/NK|VEC	ILC	VenEC CCL15 hi
CPI-CS0BCDC40FC	BMR1A_AVR2B	BMP4	0.748	0	T/NK|VEC	ILC	VenEC IL6+
CPI-CS0BCDC40FC	BMR1A_AVR2B	BMP4	0.737	0	Pericyte/SMC|VEC	PE/SMC GEM hi	Cap EC RGS5+EDNRB hi MCAM hi
CPI-CS0BCDC40FC	BMR1A_AVR2B	BMP4	0.353	0	Pericyte/SMC|Fibroblasts	PE/SMC GEM hi	FB papillary
CPI-CS0BCDC40FC	BMR1A_AVR2B	BMP4	0.489	0	Pericyte/SMC|Keratinocytes	PE/SMC GEM hi	HF
CPI-CS0BCDC40FC	BMR1A_AVR2B	BMP4	0.488	0	Pericyte/SMC|Keratinocytes	PE/SMC GEM hi	KC 1
CPI-CS0BCDC40FC	BMR1A_AVR2B	BMP4	0.47	0	Pericyte/SMC|Keratinocytes	PE/SMC GEM hi	KC 2
CPI-CS0BCDC40FC	BMR1A_AVR2B	BMP4	0.554	0	Pericyte/SMC|Keratinocytes	PE/SMC GEM hi	KC 3
CPI-CS0BCDC40FC	BMR1A_AVR2B	BMP4	0.562	0	Pericyte/SMC|Keratinocytes	PE/SMC GEM hi	KC 4
CPI-CS0BCDC40FC	BMR1A_AVR2B	BMP4	0.813	0	Pericyte/SMC|Keratinocytes	PE/SMC GEM hi	KC 5
CPI-CS0BCDC40FC	BMR1A_AVR2B	BMP4	0.577	0	Pericyte/SMC|Keratinocytes	PE/SMC GEM hi	KC cycling
CPI-CS0BCDC40FC	BMR1A_AVR2B	BMP4	0.454	0	Pericyte/SMC|VEC	PE/SMC GEM hi	VenEC IL6+
CPI-CS0BCDC40FC	BMR1A_AVR2B	BMP4	0.478	0	Pericyte/SMC|VEC	PE/SMC GEM hi	VenEC RGS5+ACKR1 hi
CPI-CS0BCDC40FC	BMR1A_AVR2B	BMP4	0.278	0	Plasma|Fibroblasts	Plasma IgG	FB CCL19+APOE+
CPI-CS0BCDC40FC	BMR1A_AVR2B	BMP4	0.294	0	Plasma|Fibroblasts	Plasma IgG	FB dermal papilla
CPI-CS0BCDC40FC	BMR1A_AVR2B	BMP4	0.281	0	Plasma|Fibroblasts	Plasma IgG	FB papillary
CPI-CS0BCDC40FC	BMR1A_AVR2B	BMP4	0.232	0	Plasma|Fibroblasts	Plasma IgG	FB APOC1+
CPI-CS0BCDC40FC	BMR1A_AVR2B	BMP4	0.251	0	Plasma|Keratinocytes	Plasma IgG	KC 1
CPI-CS0BCDC40FC	BMR1A_AVR2B	BMP4	0.253	0	Plasma|Keratinocytes	Plasma IgG	KC 3
CPI-CS0BCDC40FC	BMR1A_AVR2B	BMP4	0.27	0	Plasma|Keratinocytes	Plasma IgG	KC 4
CPI-CS0BCDC40FC	BMR1A_AVR2B	BMP4	0.309	0	Plasma|Keratinocytes	Plasma IgG	KC 5
CPI-CS0BCDC40FC	BMR1A_AVR2B	BMP4	0.262	0	Plasma|Pericyte/SMC	Plasma IgG	PE TGFBI+
CPI-CS0BCDC40FC	BMR1A_AVR2B	BMP4	0.246	0	Plasma|Schwann	Plasma IgG	Schwann NRXN1 hi
CPI-CS0BCDC40FC	BMR1A_AVR2B	BMP4	0.284	0	Plasma|VEC	Plasma IgG	VenEC IL6+
CPI-CS0BCDC40FC	BMR1A_AVR2B	BMP4	0.327	0	DC|VEC	DC 1 cycling	ArtEC ICAM2 hi
CPI-CS0BCDC40FC	BMR1A_AVR2B	BMP4	0.272	0	DC|VEC	DC 1 cycling	ArtEC RGS5+IGFBP3+
CPI-CS0BCDC40FC	BMR1A_AVR2B	BMP4	0.374	0	DC|Fibroblasts	DC 1 cycling	FB CCL19+APOE+
CPI-CS0BCDC40FC	BMR1A_AVR2B	BMP4	0.454	0	DC|Fibroblasts	DC 1 cycling	FB CCL19+IL4I1+
CPI-CS0BCDC40FC	BMR1A_AVR2B	BMP4	0.627	0	DC|Fibroblasts	DC 1 cycling	FB dermal papilla
CPI-CS0BCDC40FC	BMR1A_AVR2B	BMP4	0.402	0	DC|Fibroblasts	DC 1 cycling	FB papillary
CPI-CS0BCDC40FC	BMR1A_AVR2B	BMP4	0.291	0	DC|Fibroblasts	DC 1 cycling	FB DPEP1+
CPI-CS0BCDC40FC	BMR1A_AVR2B	BMP4	0.3	0	DC|Fibroblasts	DC 1 cycling	FB APOC1+
CPI-CS0BCDC40FC	BMR1A_AVR2B	BMP4	0.273	0	DC|Fibroblasts	DC 1 cycling	FB reticular
CPI-CS0BCDC40FC	BMR1A_AVR2B	BMP4	0.427	0	DC|Keratinocytes	DC 1 cycling	KC 1
CPI-CS0BCDC40FC	BMR1A_AVR2B	BMP4	0.249	0	DC|Keratinocytes	DC 1 cycling	KC 2
CPI-CS0BCDC40FC	BMR1A_AVR2B	BMP4	0.268	0	DC|Keratinocytes	DC 1 cycling	KC 3
CPI-CS0BCDC40FC	BMR1A_AVR2B	BMP4	0.333	0	DC|Keratinocytes	DC 1 cycling	KC 4
CPI-CS0BCDC40FC	BMR1A_AVR2B	BMP4	0.302	0	DC|Keratinocytes	DC 1 cycling	KC cycling
CPI-CS0BCDC40FC	BMR1A_AVR2B	BMP4	0.342	0	DC|VEC	DC 1 cycling	VenEC CCL15 hi
CPI-CS0BCDC40FC	BMR1A_AVR2B	BMP4	0.546	0	DC|VEC	DC 1 cycling	VenEC IL6+
CPI-CS0BCDC40FC	BMR1A_AVR2B	BMP4	0.323	0	DC|Fibroblasts	DC 2 cycling	FB CCL19+APOE+
CPI-CS0BCDC40FC	BMR1A_AVR2B	BMP4	0.576	0	DC|Fibroblasts	DC 2 cycling	FB dermal papilla
CPI-CS0BCDC40FC	BMR1A_AVR2B	BMP4	0.351	0	DC|Fibroblasts	DC 2 cycling	FB papillary
CPI-CS0BCDC40FC	BMR1A_AVR2B	BMP4	0.382	0	DC|Fibroblasts	DC 2 cycling	FB CPE+
CPI-CS0BCDC40FC	BMR1A_AVR2B	BMP4	0.376	0	DC|Keratinocytes	DC 2 cycling	KC 1
CPI-CS0BCDC40FC	BMR1A_AVR2B	BMP4	0.282	0	DC|Keratinocytes	DC 2 cycling	KC 4
CPI-CS0BCDC40FC	BMR1A_AVR2B	BMP4	0.332	0	DC|VEC	DC 2 cycling	VenEC IL6+
CPI-CS0BCDC40FC	BMR1A_AVR2B	BMP4	0.295	0	Pericyte/SMC|Fibroblasts	SMC RERGL+	FB CCL19+APOE+
CPI-CS0BCDC40FC	BMR1A_AVR2B	BMP4	0.326	0	Pericyte/SMC|Fibroblasts	SMC RERGL+	FB dermal papilla
CPI-CS0BCDC40FC	BMR1A_AVR2B	BMP4	0.328	0	Pericyte/SMC|Fibroblasts	SMC RERGL+	FB papillary
CPI-CS0BCDC40FC	BMR1A_AVR2B	BMP4	0.22	0	Pericyte/SMC|Fibroblasts	SMC RERGL+	FB APOC1+
CPI-CS0BCDC40FC	BMR1A_AVR2B	BMP4	0.235	0	Pericyte/SMC|Fibroblasts	SMC RERGL+	FB reticular
CPI-CS0BCDC40FC	BMR1A_AVR2B	BMP4	0.194	0	Pericyte/SMC|Keratinocytes	SMC RERGL+	KC 1
CPI-CS0BCDC40FC	BMR1A_AVR2B	BMP4	0.18	0	Pericyte/SMC|Keratinocytes	SMC RERGL+	KC 2
CPI-CS0BCDC40FC	BMR1A_AVR2B	BMP4	0.176	0	Pericyte/SMC|Keratinocytes	SMC RERGL+	KC 3
CPI-CS0BCDC40FC	BMR1A_AVR2B	BMP4	0.175	0	Pericyte/SMC|Keratinocytes	SMC RERGL+	KC 4
CPI-CS0BCDC40FC	BMR1A_AVR2B	BMP4	0.186	0	Pericyte/SMC|Keratinocytes	SMC RERGL+	KC cycling
CPI-CS0BCDC40FC	BMR1A_AVR2B	BMP4	0.582	0	Schwann|VEC	Schwann DCN+	ArtEC ICAM2 hi
CPI-CS0BCDC40FC	BMR1A_AVR2B	BMP4	0.788	0	Schwann|VEC	Schwann DCN+	ArtEC SOS1 hi
CPI-CS0BCDC40FC	BMR1A_AVR2B	BMP4	0.64	0	Schwann|VEC	Schwann DCN+	ArtEC RGS5+IGFBP3+
CPI-CS0BCDC40FC	BMR1A_AVR2B	BMP4	0.564	0	Schwann|T/NK	Schwann DCN+	CD8+ CTL
CPI-CS0BCDC40FC	BMR1A_AVR2B	BMP4	0.571	0	Schwann|VEC	Schwann DCN+	CapEC EDNRB hi
CPI-CS0BCDC40FC	BMR1A_AVR2B	BMP4	0.675	0	Schwann|VEC	Schwann DCN+	CapEC RGS5+EDNRB hi
CPI-CS0BCDC40FC	BMR1A_AVR2B	BMP4	0.331	0	Schwann|VEC	Schwann DCN+	CapEC INSR hi
CPI-CS0BCDC40FC	BMR1A_AVR2B	BMP4	0.608	0	Schwann|VEC	Schwann DCN+	Cap EC RGS5+EDNRB hi MCAM hi
CPI-CS0BCDC40FC	BMR1A_AVR2B	BMP4	0.688	0	Schwann|Fibroblasts	Schwann DCN+	FB CDH19+
CPI-CS0BCDC40FC	BMR1A_AVR2B	BMP4	0.725	0	Schwann|Fibroblasts	Schwann DCN+	FB NGFR+
CPI-CS0BCDC40FC	BMR1A_AVR2B	BMP4	0.683	0	Schwann|Fibroblasts	Schwann DCN+	FB CCL19+APOE+
CPI-CS0BCDC40FC	BMR1A_AVR2B	BMP4	0.541	0	Schwann|Fibroblasts	Schwann DCN+	FB CCL19+IL4I1+
CPI-CS0BCDC40FC	BMR1A_AVR2B	BMP4	0.71	0	Schwann|Fibroblasts	Schwann DCN+	FB dermal papilla
CPI-CS0BCDC40FC	BMR1A_AVR2B	BMP4	0.702	0	Schwann|Fibroblasts	Schwann DCN+	FB papillary
CPI-CS0BCDC40FC	BMR1A_AVR2B	BMP4	0.687	0	Schwann|Fibroblasts	Schwann DCN+	FB DPEP1+
CPI-CS0BCDC40FC	BMR1A_AVR2B	BMP4	0.671	0	Schwann|Fibroblasts	Schwann DCN+	FB APOC1+
CPI-CS0BCDC40FC	BMR1A_AVR2B	BMP4	0.59	0	Schwann|Fibroblasts	Schwann DCN+	FB reticular
CPI-CS0BCDC40FC	BMR1A_AVR2B	BMP4	0.518	0	Schwann|Fibroblasts	Schwann DCN+	FB GDF10+
CPI-CS0BCDC40FC	BMR1A_AVR2B	BMP4	0.518	0	Schwann|Keratinocytes	Schwann DCN+	Sweat gland 1
CPI-CS0BCDC40FC	BMR1A_AVR2B	BMP4	0.489	0	Schwann|Keratinocytes	Schwann DCN+	Sweat gland 2
CPI-CS0BCDC40FC	BMR1A_AVR2B	BMP4	0.695	0	Schwann|Keratinocytes	Schwann DCN+	KC 1
CPI-CS0BCDC40FC	BMR1A_AVR2B	BMP4	0.582	0	Schwann|Keratinocytes	Schwann DCN+	KC 2
CPI-CS0BCDC40FC	BMR1A_AVR2B	BMP4	0.559	0	Schwann|Keratinocytes	Schwann DCN+	KC 3
CPI-CS0BCDC40FC	BMR1A_AVR2B	BMP4	0.542	0	Schwann|Keratinocytes	Schwann DCN+	KC 4
CPI-CS0BCDC40FC	BMR1A_AVR2B	BMP4	0.603	0	Schwann|Keratinocytes	Schwann DCN+	KC 5
CPI-CS0BCDC40FC	BMR1A_AVR2B	BMP4	0.491	0	Schwann|Melanocytes	Schwann DCN+	Melano IFI27 hi
CPI-CS0BCDC40FC	BMR1A_AVR2B	BMP4	0.576	0	Schwann|Keratinocytes	Schwann DCN+	KC cycling
CPI-CS0BCDC40FC	BMR1A_AVR2B	BMP4	0.879	0	Schwann|Schwann	Schwann DCN+	Schwann DCN+
CPI-CS0BCDC40FC	BMR1A_AVR2B	BMP4	0.661	0	Schwann|Schwann	Schwann DCN+	Schwann NRXN1 hi
CPI-CS0BCDC40FC	BMR1A_AVR2B	BMP4	0.607	0	Schwann|Sweat gland	Schwann DCN+	Sweat gland 3
CPI-CS0BCDC40FC	BMR1A_AVR2B	BMP4	0.652	0	Schwann|VEC	Schwann DCN+	VenEC CCL14 hi
CPI-CS0BCDC40FC	BMR1A_AVR2B	BMP4	0.603	0	Schwann|VEC	Schwann DCN+	VenEC CCL15 hi
CPI-CS0BCDC40FC	BMR1A_AVR2B	BMP4	0.71	0	Schwann|VEC	Schwann DCN+	VenEC IL6+
CPI-CS0BCDC40FC	BMR1A_AVR2B	BMP4	0.796	0	Schwann|VEC	Schwann DCN+	VenEC RGS5+ACKR1 hi
CPI-CS0BCDC40FC	BMR1A_AVR2B	BMP4	0.703	0	Schwann|VEC	Schwann MBP+	ArtEC ICAM2 hi
CPI-CS0BCDC40FC	BMR1A_AVR2B	BMP4	0.803	0	Schwann|VEC	Schwann MBP+	ArtEC SOS1 hi
CPI-CS0BCDC40FC	BMR1A_AVR2B	BMP4	0.934	0	Schwann|VEC	Schwann MBP+	Cap EC RGS5+EDNRB hi MCAM hi
CPI-CS0BCDC40FC	BMR1A_AVR2B	BMP4	0.834	0	Schwann|Fibroblasts	Schwann MBP+	FB CCL19+APOE+
CPI-CS0BCDC40FC	BMR1A_AVR2B	BMP4	0.803	0	Schwann|Fibroblasts	Schwann MBP+	FB CCL19+IL4I1+
CPI-CS0BCDC40FC	BMR1A_AVR2B	BMP4	0.866	0	Schwann|Fibroblasts	Schwann MBP+	FB dermal papilla
CPI-CS0BCDC40FC	BMR1A_AVR2B	BMP4	0.867	0	Schwann|Fibroblasts	Schwann MBP+	FB papillary
CPI-CS0BCDC40FC	BMR1A_AVR2B	BMP4	0.759	0	Schwann|Fibroblasts	Schwann MBP+	FB APOC1+
CPI-CS0BCDC40FC	BMR1A_AVR2B	BMP4	0.774	0	Schwann|Fibroblasts	Schwann MBP+	FB reticular
CPI-CS0BCDC40FC	BMR1A_AVR2B	BMP4	0.733	0	Schwann|Keratinocytes	Schwann MBP+	KC 1
CPI-CS0BCDC40FC	BMR1A_AVR2B	BMP4	0.719	0	Schwann|Keratinocytes	Schwann MBP+	KC 2
CPI-CS0BCDC40FC	BMR1A_AVR2B	BMP4	0.715	0	Schwann|Keratinocytes	Schwann MBP+	KC 3
CPI-CS0BCDC40FC	BMR1A_AVR2B	BMP4	0.714	0	Schwann|Keratinocytes	Schwann MBP+	KC 4
CPI-CS0BCDC40FC	BMR1A_AVR2B	BMP4	1.037	0	Schwann|Melanocytes	Schwann MBP+	Melano S100A4-
CPI-CS0BCDC40FC	BMR1A_AVR2B	BMP4	0.726	0	Schwann|Keratinocytes	Schwann MBP+	KC cycling
CPI-CS0BCDC40FC	BMR1A_AVR2B	BMP4	0.891	0	Schwann|Schwann	Schwann MBP+	Schwann DCN+
CPI-CS0BCDC40FC	BMR1A_AVR2B	BMP4	0.739	0	Schwann|VEC	Schwann MBP+	VenEC IL6+
CPI-CS0BCDC40FC	BMR1A_AVR2B	BMP4	0.733	0	Schwann|VEC	Schwann MBP+	VenEC RGS5+ACKR1 hi
CPI-CS0BCDC40FC	BMR1A_AVR2B	BMP4	0.632	0	Keratinocytes|T/NK	Sebaceous gland	CD8+ CTL
CPI-CS0BCDC40FC	BMR1A_AVR2B	BMP4	0.263	0	Keratinocytes|VEC	Sebaceous gland	Cap EC RGS5+EDNRB hi MCAM hi
CPI-CS0BCDC40FC	BMR1A_AVR2B	BMP4	0.343	0	Keratinocytes|Fibroblasts	Sebaceous gland	FB CDH19+
CPI-CS0BCDC40FC	BMR1A_AVR2B	BMP4	0.278	0	Keratinocytes|Fibroblasts	Sebaceous gland	FB NGFR+
CPI-CS0BCDC40FC	BMR1A_AVR2B	BMP4	0.338	0	Keratinocytes|Fibroblasts	Sebaceous gland	FB CCL19+APOE+
CPI-CS0BCDC40FC	BMR1A_AVR2B	BMP4	0.365	0	Keratinocytes|Fibroblasts	Sebaceous gland	FB dermal papilla
CPI-CS0BCDC40FC	BMR1A_AVR2B	BMP4	0.356	0	Keratinocytes|Fibroblasts	Sebaceous gland	FB papillary
CPI-CS0BCDC40FC	BMR1A_AVR2B	BMP4	0.325	0	Keratinocytes|Fibroblasts	Sebaceous gland	FB APOC1+
CPI-CS0BCDC40FC	BMR1A_AVR2B	BMP4	0.368	0	Keratinocytes|Fibroblasts	Sebaceous gland	FB CPE+
CPI-CS0BCDC40FC	BMR1A_AVR2B	BMP4	0.245	0	Keratinocytes|Fibroblasts	Sebaceous gland	FB reticular
CPI-CS0BCDC40FC	BMR1A_AVR2B	BMP4	0.35	0	Keratinocytes|Keratinocytes	Sebaceous gland	KC 1
CPI-CS0BCDC40FC	BMR1A_AVR2B	BMP4	0.237	0	Keratinocytes|Keratinocytes	Sebaceous gland	KC 2
CPI-CS0BCDC40FC	BMR1A_AVR2B	BMP4	0.298	0	Keratinocytes|Keratinocytes	Sebaceous gland	KC 5
CPI-CS0BCDC40FC	BMR1A_AVR2B	BMP4	0.254	0	Keratinocytes|Melanocytes	Sebaceous gland	Melano S100A4-
CPI-CS0BCDC40FC	BMR1A_AVR2B	BMP4	0.231	0	Keratinocytes|Keratinocytes	Sebaceous gland	KC cycling
CPI-CS0BCDC40FC	BMR1A_AVR2B	BMP4	0.307	0	Keratinocytes|VEC	Sebaceous gland	VenEC CCL14 hi
CPI-CS0BCDC40FC	BMR1A_AVR2B	BMP4	0.365	0	Keratinocytes|VEC	Sebaceous gland	VenEC IL6+
CPI-CS0BCDC40FC	BMR1A_AVR2B	BMP4	0.451	0	Keratinocytes|VEC	Sebaceous gland	VenEC RGS5+ACKR1 hi
CPI-CS0BCDC40FC	BMR1A_AVR2B	BMP4	0.524	0	Sweat gland|VEC	Sweat gland 3	ArtEC SOS1 hi
CPI-CS0BCDC40FC	BMR1A_AVR2B	BMP4	0.259	0	Sweat gland|VEC	Sweat gland 3	CapEC RGS5+EDNRB hi
CPI-CS0BCDC40FC	BMR1A_AVR2B	BMP4	0.361	0	Sweat gland|Fibroblasts	Sweat gland 3	FB papillary
CPI-CS0BCDC40FC	BMR1A_AVR2B	BMP4	0.326	0	Sweat gland|Fibroblasts	Sweat gland 3	FB APOC1+
CPI-CS0BCDC40FC	BMR1A_AVR2B	BMP4	0.273	0	Sweat gland|Fibroblasts	Sweat gland 3	FB reticular
CPI-CS0BCDC40FC	BMR1A_AVR2B	BMP4	0.254	0	Sweat gland|Fibroblasts	Sweat gland 3	FB GDF10+
CPI-CS0BCDC40FC	BMR1A_AVR2B	BMP4	0.225	0	Sweat gland|Keratinocytes	Sweat gland 3	Sweat gland 2
CPI-CS0BCDC40FC	BMR1A_AVR2B	BMP4	0.227	0	Sweat gland|Melanocytes	Sweat gland 3	Melano IFI27 hi
CPI-CS0BCDC40FC	BMR1A_AVR2B	BMP4	0.397	0	Sweat gland|Schwann	Sweat gland 3	Schwann NRXN1 hi
CPI-CS0BCDC40FC	BMR1A_AVR2B	BMP4	0.344	0	Sweat gland|Sweat gland	Sweat gland 3	Sweat gland 3
CPI-CS0BCDC40FC	BMR1A_AVR2B	BMP4	0.339	0	Sweat gland|VEC	Sweat gland 3	VenEC CCL15 hi
CPI-CS0BCDC40FC	BMR1A_AVR2B	BMP4	0.38	0	VEC|VEC	VenEC CCL14 hi	ArtEC RGS5+IGFBP3+
CPI-CS0BCDC40FC	BMR1A_AVR2B	BMP4	0.465	0	VEC|Fibroblasts	VenEC CCL14 hi	FB NGFR+
CPI-CS0BCDC40FC	BMR1A_AVR2B	BMP4	0.423	0	VEC|Fibroblasts	VenEC CCL14 hi	FB CCL19+APOE+
CPI-CS0BCDC40FC	BMR1A_AVR2B	BMP4	0.63	0	VEC|Fibroblasts	VenEC CCL14 hi	FB dermal papilla
CPI-CS0BCDC40FC	BMR1A_AVR2B	BMP4	0.441	0	VEC|Fibroblasts	VenEC CCL14 hi	FB papillary
CPI-CS0BCDC40FC	BMR1A_AVR2B	BMP4	0.409	0	VEC|Fibroblasts	VenEC CCL14 hi	FB DPEP1+
CPI-CS0BCDC40FC	BMR1A_AVR2B	BMP4	0.41	0	VEC|Fibroblasts	VenEC CCL14 hi	FB APOC1+
CPI-CS0BCDC40FC	BMR1A_AVR2B	BMP4	0.436	0	VEC|Fibroblasts	VenEC CCL14 hi	FB CPE+
CPI-CS0BCDC40FC	BMR1A_AVR2B	BMP4	0.234	0	VEC|Keratinocytes	VenEC CCL14 hi	HF
CPI-CS0BCDC40FC	BMR1A_AVR2B	BMP4	0.434	0	VEC|Keratinocytes	VenEC CCL14 hi	KC 1
CPI-CS0BCDC40FC	BMR1A_AVR2B	BMP4	0.336	0	VEC|Keratinocytes	VenEC CCL14 hi	KC 4
CPI-CS0BCDC40FC	BMR1A_AVR2B	BMP4	0.259	0	VEC|Keratinocytes	VenEC CCL14 hi	KC 5
CPI-CS0BCDC40FC	BMR1A_AVR2B	BMP4	0.377	0	VEC|Schwann	VenEC CCL14 hi	Schwann DCN+
CPI-CS0BCDC40FC	BMR1A_AVR2B	BMP4	0.587	0	VEC|Schwann	VenEC CCL14 hi	Schwann MBP+
CPI-CS0BCDC40FC	BMR1A_AVR2B	BMP4	0.646	0	VEC|VEC	VenEC CCL14 hi	VenEC IL6+
CPI-CS0BCDC40FC	BMR1A_AVR2B	BMP4	0.536	0	VEC|VEC	VenEC CCL14 hi	VenEC RGS5+ACKR1 hi
CPI-CS0BCDC40FC	BMR1A_AVR2B	BMP4	0.407	0	VEC|Fibroblasts	VenEC CCL15 hi	FB CDH19+
CPI-CS0BCDC40FC	BMR1A_AVR2B	BMP4	0.299	0	VEC|Fibroblasts	VenEC CCL15 hi	FB CCL19+APOE+
CPI-CS0BCDC40FC	BMR1A_AVR2B	BMP4	0.431	0	VEC|Fibroblasts	VenEC CCL15 hi	FB CCL19+IL4I1+
CPI-CS0BCDC40FC	BMR1A_AVR2B	BMP4	0.285	0	VEC|Fibroblasts	VenEC CCL15 hi	FB dermal papilla
CPI-CS0BCDC40FC	BMR1A_AVR2B	BMP4	0.306	0	VEC|Fibroblasts	VenEC CCL15 hi	FB papillary
CPI-CS0BCDC40FC	BMR1A_AVR2B	BMP4	0.193	0	VEC|Keratinocytes	VenEC CCL15 hi	KC 1
CPI-CS0BCDC40FC	BMR1A_AVR2B	BMP4	0.195	0	VEC|Keratinocytes	VenEC CCL15 hi	KC 3
CPI-CS0BCDC40FC	BMR1A_AVR2B	BMP4	0.212	0	VEC|Keratinocytes	VenEC CCL15 hi	KC 4
CPI-CS0BCDC40FC	BMR1A_AVR2B	BMP4	0.251	0	VEC|Keratinocytes	VenEC CCL15 hi	KC 5
CPI-CS0BCDC40FC	BMR1A_AVR2B	BMP4	0.203	0	VEC|Keratinocytes	VenEC CCL15 hi	KC cycling
CPI-CS0BCDC40FC	BMR1A_AVR2B	BMP4	0.561	0	VEC|Schwann	VenEC CCL15 hi	Schwann DCN+
CPI-CS0BCDC40FC	BMR1A_AVR2B	BMP4	0.523	0	VEC|VEC	VenEC CCL15 hi	VenEC IL6+
CPI-CS0BCDC40FC	BMR1A_AVR2B	BMP4	0.248	0	VEC|Fibroblasts	VenEC IL6+	FB CCL19+APOE+
CPI-CS0BCDC40FC	BMR1A_AVR2B	BMP4	0.32	0	VEC|Fibroblasts	VenEC IL6+	FB dermal papilla
CPI-CS0BCDC40FC	BMR1A_AVR2B	BMP4	0.3	0	VEC|Fibroblasts	VenEC IL6+	FB papillary
CPI-CS0BCDC40FC	BMR1A_AVR2B	BMP4	0.281	0	VEC|Fibroblasts	VenEC IL6+	FB APOC1+
CPI-CS0BCDC40FC	BMR1A_AVR2B	BMP4	0.524	0	VEC|VEC	VenEC IL6+	VenEC IL6+
CPI-CS0BCDC40FC	BMR1A_AVR2B	BMP4	0.325	0	VEC|VEC	VenEC RGS5+ACKR1 hi	ArtEC SOS1 hi
CPI-CS0BCDC40FC	BMR1A_AVR2B	BMP4	0.588	0	VEC|T/NK	VenEC RGS5+ACKR1 hi	CD8+ CTL
CPI-CS0BCDC40FC	BMR1A_AVR2B	BMP4	0.355	0	VEC|VEC	VenEC RGS5+ACKR1 hi	CapEC INSR hi
CPI-CS0BCDC40FC	BMR1A_AVR2B	BMP4	0.33	0	VEC|VEC	VenEC RGS5+ACKR1 hi	Cap EC RGS5+EDNRB hi MCAM hi
CPI-CS0BCDC40FC	BMR1A_AVR2B	BMP4	0.367	0	VEC|Fibroblasts	VenEC RGS5+ACKR1 hi	FB NGFR+
CPI-CS0BCDC40FC	BMR1A_AVR2B	BMP4	0.325	0	VEC|Fibroblasts	VenEC RGS5+ACKR1 hi	FB CCL19+APOE+
CPI-CS0BCDC40FC	BMR1A_AVR2B	BMP4	0.535	0	VEC|Fibroblasts	VenEC RGS5+ACKR1 hi	FB dermal papilla
CPI-CS0BCDC40FC	BMR1A_AVR2B	BMP4	0.343	0	VEC|Fibroblasts	VenEC RGS5+ACKR1 hi	FB papillary
CPI-CS0BCDC40FC	BMR1A_AVR2B	BMP4	0.312	0	VEC|Fibroblasts	VenEC RGS5+ACKR1 hi	FB APOC1+
CPI-CS0BCDC40FC	BMR1A_AVR2B	BMP4	0.232	0	VEC|Fibroblasts	VenEC RGS5+ACKR1 hi	FB reticular
CPI-CS0BCDC40FC	BMR1A_AVR2B	BMP4	0.336	0	VEC|Keratinocytes	VenEC RGS5+ACKR1 hi	KC 1
CPI-CS0BCDC40FC	BMR1A_AVR2B	BMP4	0.199	0	VEC|Keratinocytes	VenEC RGS5+ACKR1 hi	KC 3
CPI-CS0BCDC40FC	BMR1A_AVR2B	BMP4	0.216	0	VEC|Keratinocytes	VenEC RGS5+ACKR1 hi	KC 4
CPI-CS0BCDC40FC	BMR1A_AVR2B	BMP4	0.255	0	VEC|Keratinocytes	VenEC RGS5+ACKR1 hi	KC 5
CPI-CS0BCDC40FC	BMR1A_AVR2B	BMP4	0.179	0	VEC|Melanocytes	VenEC RGS5+ACKR1 hi	Melano S100A4-
CPI-CS0BCDC40FC	BMR1A_AVR2B	BMP4	0.18	0	VEC|Keratinocytes	VenEC RGS5+ACKR1 hi	KC cycling
CPI-CS0BCDC40FC	BMR1A_AVR2B	BMP4	0.31	0	VEC|Schwann	VenEC RGS5+ACKR1 hi	Schwann DCN+
CPI-CS0BCDC40FC	BMR1A_AVR2B	BMP4	0.352	0	VEC|VEC	VenEC RGS5+ACKR1 hi	VenEC IL6+
CPI-CS0BCDC40FC	BMR1A_AVR2B	BMP4	0.437	0	VEC|VEC	VenEC RGS5+ACKR1 hi	VenEC RGS5+ACKR1 hi
CPI-CS0BDA0D08C	BMR1B_AVR2A	GDF7	0.175	0	VEC|Keratinocytes	ArtEC RGS5+IGFBP3+	KC 5
CPI-CS0BDA0D08C	BMR1B_AVR2A	GDF7	0.106	0	VEC|Schwann	ArtEC RGS5+IGFBP3+	Schwann DCN+
CPI-CS0BDA0D08C	BMR1B_AVR2A	GDF7	0.04	0	VEC|Cornified keratinocytes	CapEC RGS5+FABP4+	Cornified KC
CPI-CS0BDA0D08C	BMR1B_AVR2A	GDF7	0.082	0	VEC|Keratinocytes	CapEC RGS5+FABP4+	KC 5
CPI-CS0BDA0D08C	BMR1B_AVR2A	GDF7	0.091	0	VEC|Macrophages	CapEC RGS5+FABP4+	MΦ IL1B+
CPI-CS0BDA0D08C	BMR1B_AVR2A	GDF7	0.056	0	VEC|Keratinocytes	Cap EC RGS5+EDNRB hi MCAM hi	KC 5
CPI-CS0BDA0D08C	BMR1B_AVR2A	GDF7	0.066	0	VEC|Macrophages	Cap EC RGS5+EDNRB hi MCAM hi	MΦ IL1B+
CPI-CS0BDA0D08C	BMR1B_AVR2A	GDF7	0.379	0	Fibroblasts|Keratinocytes	FB CDH19+	KC 5
CPI-CS0BDA0D08C	BMR1B_AVR2A	GDF7	0.31	0	Fibroblasts|Schwann	FB CDH19+	Schwann DCN+
CPI-CS0BDA0D08C	BMR1B_AVR2A	GDF7	0.107	0	Fibroblasts|VEC	FB NGFR+	ArtEC RGS5+IGFBP3+
CPI-CS0BDA0D08C	BMR1B_AVR2A	GDF7	0.144	0	Fibroblasts|VEC	FB NGFR+	Cap EC RGS5+EDNRB hi MCAM hi
CPI-CS0BDA0D08C	BMR1B_AVR2A	GDF7	0.181	0	Fibroblasts|Keratinocytes	FB NGFR+	KC 5
CPI-CS0BDA0D08C	BMR1B_AVR2A	GDF7	0.139	0	Fibroblasts|Macrophages	FB NGFR+	MΦ IL1B+
CPI-CS0BDA0D08C	BMR1B_AVR2A	GDF7	0.127	0	Fibroblasts|VEC	FB DPEP1+	ArtEC RGS5+IGFBP3+
CPI-CS0BDA0D08C	BMR1B_AVR2A	GDF7	0.163	0	Fibroblasts|VEC	FB DPEP1+	Cap EC RGS5+EDNRB hi MCAM hi
CPI-CS0BDA0D08C	BMR1B_AVR2A	GDF7	0.139	0	Melanocytes|VEC	Melano IFI27 hi	ArtEC RGS5+IGFBP3+
CPI-CS0BDA0D08C	BMR1B_AVR2A	GDF7	0.356	0	Melanocytes|VEC	Melano IFI27 hi	CapEC EDNRB hi
CPI-CS0BDA0D08C	BMR1B_AVR2A	GDF7	0.176	0	Melanocytes|VEC	Melano IFI27 hi	Cap EC RGS5+EDNRB hi MCAM hi
CPI-CS0BDA0D08C	BMR1B_AVR2A	GDF7	0.127	0	Melanocytes|Keratinocytes	Melano IFI27 hi	KC 5
CPI-CS0BDA0D08C	BMR1B_AVR2A	GDF7	0.109	0	Melanocytes|Macrophages	Melano IFI27 hi	MΦ IL1B+
CPI-CS0BDA0D08C	BMR1B_AVR2A	GDF7	0.751	0	Melanocytes|VEC	Melano S100A4+	ArtEC RGS5+IGFBP3+
CPI-CS0BDA0D08C	BMR1B_AVR2A	GDF7	0.15	0	Melanocytes|Cornified keratinocytes	Melano S100A4+	Cornified KC
CPI-CS0BDA0D08C	BMR1B_AVR2A	GDF7	0.788	0	Melanocytes|VEC	Melano S100A4+	Cap EC RGS5+EDNRB hi MCAM hi
CPI-CS0BDA0D08C	BMR1B_AVR2A	GDF7	0.233	0	Melanocytes|Keratinocytes	Melano S100A4+	KC 5
CPI-CS0BDA0D08C	BMR1B_AVR2A	GDF7	0.164	0	Melanocytes|Schwann	Melano S100A4+	Schwann DCN+
CPI-CS0BDA0D08C	BMR1B_AVR2A	GDF7	0.179	0	Melanocytes|Cornified keratinocytes	Melano S100A4-	Cornified KC
CPI-CS0BDA0D08C	BMR1B_AVR2A	GDF7	0.291	0	Melanocytes|Keratinocytes	Melano S100A4-	KC 5
CPI-CS0BDA0D08C	BMR1B_AVR2A	GDF7	0.3	0	Melanocytes|Macrophages	Melano S100A4-	MΦ IL1B+
CPI-CS0BDA0D08C	BMR1B_AVR2A	GDF7	0.263	0	Melanocytes|Plasma	Melano S100A4-	Plasmablast
CPI-CS0BDA0D08C	BMR1B_AVR2A	GDF7	0.215	0	Melanocytes|Schwann	Melano S100A4-	Schwann DCN+
CPI-CS0BDA0D08C	BMR1B_AVR2A	GDF7	0.202	0	Schwann|VEC	Schwann DCN+	ArtEC RGS5+IGFBP3+
CPI-CS0BDA0D08C	BMR1B_AVR2A	GDF7	0.563	0	Schwann|Keratinocytes	Schwann DCN+	KC 5
CPI-CS0BDA0D08C	BMR1B_AVR2A	GDF7	0.493	0	Schwann|Schwann	Schwann DCN+	Schwann DCN+
CPI-CS0BDA0D08C	BMR1B_AVR2A	GDF7	0.366	0	Schwann|Keratinocytes	Schwann MBP+	KC 5
CPI-CS0BDA0D08C	BMR1B_AVR2A	GDF7	0.425	0	Schwann|Plasma	Schwann MBP+	Plasmablast
CPI-CS0BDA0D08C	BMR1B_AVR2A	GDF7	0.142	0	Schwann|Keratinocytes	Schwann NRXN1 hi	KC 5
CPI-CS0BDA0D08C	BMR1B_AVR2A	GDF7	0.181	0	VEC|Keratinocytes	VenEC RGS5+ACKR1 hi	KC 5
CPI-CS0BDA0D08C	BMR1B_AVR2A	GDF7	0.112	0	VEC|Schwann	VenEC RGS5+ACKR1 hi	Schwann DCN+
CPI-CS0BE59B43E	BMR1A_AVR2B	BMP2	0.492	0	VEC|VEC	ArtEC SOS1 hi	CapEC EDNRB hi
CPI-CS0BE59B43E	BMR1A_AVR2B	BMP2	0.341	0	VEC|Keratinocytes	ArtEC SOS1 hi	HF
CPI-CS0BE59B43E	BMR1A_AVR2B	BMP2	0.335	0	VEC|Keratinocytes	ArtEC SOS1 hi	KC 1
CPI-CS0BE59B43E	BMR1A_AVR2B	BMP2	0.316	0	VEC|Keratinocytes	ArtEC SOS1 hi	KC 3
CPI-CS0BE59B43E	BMR1A_AVR2B	BMP2	0.353	0	VEC|Keratinocytes	ArtEC SOS1 hi	KC 4
CPI-CS0BE59B43E	BMR1A_AVR2B	BMP2	0.324	0	VEC|Keratinocytes	ArtEC SOS1 hi	KC cycling
CPI-CS0BE59B43E	BMR1A_AVR2B	BMP2	1.495	0	VEC|Schwann	ArtEC SOS1 hi	Schwann LAMP5+
CPI-CS0BE59B43E	BMR1A_AVR2B	BMP2	0.457	0	VEC|Keratinocytes	ArtEC SOS1 hi	Sebaceous gland
CPI-CS0BE59B43E	BMR1A_AVR2B	BMP2	0.538	0	VEC|VEC	ArtEC SOS1 hi	VenEC IL6+
CPI-CS0BE59B43E	BMR1A_AVR2B	BMP2	0.336	0	VEC|VEC	ArtEC SOS1 hi	VenEC RGS5+ACKR1 hi
CPI-CS0BE59B43E	BMR1A_AVR2B	BMP2	0.619	0	VEC|VEC	ArtEC ICAM2 hi	ArtEC ICAM2 hi
CPI-CS0BE59B43E	BMR1A_AVR2B	BMP2	0.512	0	VEC|VEC	ArtEC ICAM2 hi	ArtEC SOS1 hi
CPI-CS0BE59B43E	BMR1A_AVR2B	BMP2	0.472	0	VEC|VEC	ArtEC ICAM2 hi	ArtEC RGS5+IGFBP3+
CPI-CS0BE59B43E	BMR1A_AVR2B	BMP2	0.688	0	VEC|VEC	ArtEC ICAM2 hi	CapEC EDNRB hi
CPI-CS0BE59B43E	BMR1A_AVR2B	BMP2	0.644	0	VEC|VEC	ArtEC ICAM2 hi	CapEC RGS5+FABP4+
CPI-CS0BE59B43E	BMR1A_AVR2B	BMP2	0.768	0	VEC|VEC	ArtEC ICAM2 hi	Cap EC RGS5+EDNRB hi MCAM hi
CPI-CS0BE59B43E	BMR1A_AVR2B	BMP2	0.252	0	VEC|Fibroblasts	ArtEC ICAM2 hi	FB papillary
CPI-CS0BE59B43E	BMR1A_AVR2B	BMP2	0.488	0	VEC|Keratinocytes	ArtEC ICAM2 hi	HF
CPI-CS0BE59B43E	BMR1A_AVR2B	BMP2	0.502	0	VEC|Keratinocytes	ArtEC ICAM2 hi	Sweat gland 1
CPI-CS0BE59B43E	BMR1A_AVR2B	BMP2	0.727	0	VEC|Keratinocytes	ArtEC ICAM2 hi	KC 1
CPI-CS0BE59B43E	BMR1A_AVR2B	BMP2	0.304	0	VEC|Keratinocytes	ArtEC ICAM2 hi	KC 2
CPI-CS0BE59B43E	BMR1A_AVR2B	BMP2	0.397	0	VEC|Keratinocytes	ArtEC ICAM2 hi	KC 3
CPI-CS0BE59B43E	BMR1A_AVR2B	BMP2	0.414	0	VEC|Keratinocytes	ArtEC ICAM2 hi	KC 4
CPI-CS0BE59B43E	BMR1A_AVR2B	BMP2	0.702	0	VEC|Pericyte/SMC	ArtEC ICAM2 hi	PE TGFBI+
CPI-CS0BE59B43E	BMR1A_AVR2B	BMP2	0.422	0	VEC|Pericyte/SMC	ArtEC ICAM2 hi	PE/SMC GEM hi
CPI-CS0BE59B43E	BMR1A_AVR2B	BMP2	0.429	0	VEC|Keratinocytes	ArtEC ICAM2 hi	KC cycling
CPI-CS0BE59B43E	BMR1A_AVR2B	BMP2	0.293	0	VEC|VEC	ArtEC ICAM2 hi	VenEC CCL15 hi
CPI-CS0BE59B43E	BMR1A_AVR2B	BMP2	0.634	0	VEC|VEC	ArtEC ICAM2 hi	VenEC IL6+
CPI-CS0BE59B43E	BMR1A_AVR2B	BMP2	0.431	0	VEC|VEC	ArtEC ICAM2 hi	VenEC RGS5+ACKR1 hi
CPI-CS0BE59B43E	BMR1A_AVR2B	BMP2	0.604	0	VEC|VEC	ArtEC RGS5+IGFBP3+	ArtEC ICAM2 hi
CPI-CS0BE59B43E	BMR1A_AVR2B	BMP2	0.248	0	VEC|VEC	ArtEC RGS5+IGFBP3+	ArtEC SOS1 hi
CPI-CS0BE59B43E	BMR1A_AVR2B	BMP2	0.457	0	VEC|VEC	ArtEC RGS5+IGFBP3+	ArtEC RGS5+IGFBP3+
CPI-CS0BE59B43E	BMR1A_AVR2B	BMP2	0.565	0	VEC|VEC	ArtEC RGS5+IGFBP3+	CapEC EDNRB hi
CPI-CS0BE59B43E	BMR1A_AVR2B	BMP2	0.609	0	VEC|VEC	ArtEC RGS5+IGFBP3+	CapEC RGS5+FABP4+
CPI-CS0BE59B43E	BMR1A_AVR2B	BMP2	0.654	0	VEC|VEC	ArtEC RGS5+IGFBP3+	Cap EC RGS5+EDNRB hi MCAM hi
CPI-CS0BE59B43E	BMR1A_AVR2B	BMP2	0.328	0	VEC|Keratinocytes	ArtEC RGS5+IGFBP3+	HF
CPI-CS0BE59B43E	BMR1A_AVR2B	BMP2	0.464	0	VEC|Keratinocytes	ArtEC RGS5+IGFBP3+	Sweat gland 1
CPI-CS0BE59B43E	BMR1A_AVR2B	BMP2	0.527	0	VEC|Keratinocytes	ArtEC RGS5+IGFBP3+	KC 1
CPI-CS0BE59B43E	BMR1A_AVR2B	BMP2	0.345	0	VEC|Keratinocytes	ArtEC RGS5+IGFBP3+	KC 2
CPI-CS0BE59B43E	BMR1A_AVR2B	BMP2	0.366	0	VEC|Keratinocytes	ArtEC RGS5+IGFBP3+	KC 3
CPI-CS0BE59B43E	BMR1A_AVR2B	BMP2	0.4	0	VEC|Keratinocytes	ArtEC RGS5+IGFBP3+	KC 4
CPI-CS0BE59B43E	BMR1A_AVR2B	BMP2	0.466	0	VEC|Keratinocytes	ArtEC RGS5+IGFBP3+	KC 5
CPI-CS0BE59B43E	BMR1A_AVR2B	BMP2	0.33	0	VEC|LEC	ArtEC RGS5+IGFBP3+	LEC
CPI-CS0BE59B43E	BMR1A_AVR2B	BMP2	0.567	0	VEC|Mast	ArtEC RGS5+IGFBP3+	Mast cycling
CPI-CS0BE59B43E	BMR1A_AVR2B	BMP2	0.366	0	VEC|Pericyte/SMC	ArtEC RGS5+IGFBP3+	SMC DES+
CPI-CS0BE59B43E	BMR1A_AVR2B	BMP2	0.216	0	VEC|Macrophages	ArtEC RGS5+IGFBP3+	MΦ EGR1+
CPI-CS0BE59B43E	BMR1A_AVR2B	BMP2	0.17	0	VEC|Macrophages	ArtEC RGS5+IGFBP3+	MΦ IL1B+
CPI-CS0BE59B43E	BMR1A_AVR2B	BMP2	0.286	0	VEC|Pericyte/SMC	ArtEC RGS5+IGFBP3+	PE RGS hi
CPI-CS0BE59B43E	BMR1A_AVR2B	BMP2	0.387	0	VEC|Pericyte/SMC	ArtEC RGS5+IGFBP3+	PE TGFBI+
CPI-CS0BE59B43E	BMR1A_AVR2B	BMP2	0.442	0	VEC|Pericyte/SMC	ArtEC RGS5+IGFBP3+	PE/SMC GEM hi
CPI-CS0BE59B43E	BMR1A_AVR2B	BMP2	0.324	0	VEC|Keratinocytes	ArtEC RGS5+IGFBP3+	KC cycling
CPI-CS0BE59B43E	BMR1A_AVR2B	BMP2	0.291	0	VEC|Pericyte/SMC	ArtEC RGS5+IGFBP3+	SMC RERGL+
CPI-CS0BE59B43E	BMR1A_AVR2B	BMP2	1.481	0	VEC|Schwann	ArtEC RGS5+IGFBP3+	Schwann LAMP5+
CPI-CS0BE59B43E	BMR1A_AVR2B	BMP2	0.444	0	VEC|Keratinocytes	ArtEC RGS5+IGFBP3+	Sebaceous gland
CPI-CS0BE59B43E	BMR1A_AVR2B	BMP2	0.276	0	VEC|VEC	ArtEC RGS5+IGFBP3+	VenEC CCL14 hi
CPI-CS0BE59B43E	BMR1A_AVR2B	BMP2	0.333	0	VEC|VEC	ArtEC RGS5+IGFBP3+	VenEC CCL15 hi
CPI-CS0BE59B43E	BMR1A_AVR2B	BMP2	0.91	0	VEC|VEC	ArtEC RGS5+IGFBP3+	VenEC IL6+
CPI-CS0BE59B43E	BMR1A_AVR2B	BMP2	0.478	0	VEC|VEC	ArtEC RGS5+IGFBP3+	VenEC RGS5+ACKR1 hi
CPI-CS0BE59B43E	BMR1A_AVR2B	BMP2	0.404	0	T/NK|VEC	CD8+ CTL IFNG hi	ArtEC ICAM2 hi
CPI-CS0BE59B43E	BMR1A_AVR2B	BMP2	0.431	0	T/NK|VEC	CD8+ CTL IFNG hi	ArtEC RGS5+IGFBP3+
CPI-CS0BE59B43E	BMR1A_AVR2B	BMP2	0.784	0	T/NK|VEC	CD8+ CTL IFNG hi	CapEC EDNRB hi
CPI-CS0BE59B43E	BMR1A_AVR2B	BMP2	0.438	0	T/NK|VEC	CD8+ CTL IFNG hi	CapEC RGS5+EDNRB hi
CPI-CS0BE59B43E	BMR1A_AVR2B	BMP2	0.672	0	T/NK|VEC	CD8+ CTL IFNG hi	Cap EC RGS5+EDNRB hi MCAM hi
CPI-CS0BE59B43E	BMR1A_AVR2B	BMP2	0.409	0	T/NK|Keratinocytes	CD8+ CTL IFNG hi	Sweat gland 1
CPI-CS0BE59B43E	BMR1A_AVR2B	BMP2	0.424	0	T/NK|Keratinocytes	CD8+ CTL IFNG hi	KC 1
CPI-CS0BE59B43E	BMR1A_AVR2B	BMP2	0.585	0	T/NK|Pericyte/SMC	CD8+ CTL IFNG hi	SMC DES+
CPI-CS0BE59B43E	BMR1A_AVR2B	BMP2	0.432	0	T/NK|Pericyte/SMC	CD8+ CTL IFNG hi	PE TGFBI+
CPI-CS0BE59B43E	BMR1A_AVR2B	BMP2	0.405	0	T/NK|Keratinocytes	CD8+ CTL IFNG hi	KC cycling
CPI-CS0BE59B43E	BMR1A_AVR2B	BMP2	0.401	0	T/NK|VEC	CD8+ CTL IFNG hi	VenEC CCL15 hi
CPI-CS0BE59B43E	BMR1A_AVR2B	BMP2	0.504	0	T/NK|VEC	CD8+ CTL IFNG hi	VenEC IL6+
CPI-CS0BE59B43E	BMR1A_AVR2B	BMP2	0.56	0	T/NK|VEC	CD8+ CTL IFNG hi	VenEC RGS5+ACKR1 hi
CPI-CS0BE59B43E	BMR1A_AVR2B	BMP2	0.421	0	T/NK|VEC	CD8+ CTL	ArtEC RGS5+IGFBP3+
CPI-CS0BE59B43E	BMR1A_AVR2B	BMP2	0.57	0	T/NK|VEC	CD8+ CTL	CapEC RGS5+FABP4+
CPI-CS0BE59B43E	BMR1A_AVR2B	BMP2	0.389	0	T/NK|VEC	CD8+ CTL	CapEC INSR hi
CPI-CS0BE59B43E	BMR1A_AVR2B	BMP2	0.466	0	T/NK|VEC	CD8+ CTL	Cap EC RGS5+EDNRB hi MCAM hi
CPI-CS0BE59B43E	BMR1A_AVR2B	BMP2	0.301	0	T/NK|Fibroblasts	CD8+ CTL	FB CCL19+IL4I1+
CPI-CS0BE59B43E	BMR1A_AVR2B	BMP2	0.295	0	T/NK|Fibroblasts	CD8+ CTL	FB papillary
CPI-CS0BE59B43E	BMR1A_AVR2B	BMP2	0.299	0	T/NK|Fibroblasts	CD8+ CTL	FB reticular
CPI-CS0BE59B43E	BMR1A_AVR2B	BMP2	0.421	0	T/NK|Keratinocytes	CD8+ CTL	HF
CPI-CS0BE59B43E	BMR1A_AVR2B	BMP2	0.563	0	T/NK|Keratinocytes	CD8+ CTL	Sweat gland 1
CPI-CS0BE59B43E	BMR1A_AVR2B	BMP2	0.428	0	T/NK|Keratinocytes	CD8+ CTL	KC 1
CPI-CS0BE59B43E	BMR1A_AVR2B	BMP2	0.373	0	T/NK|Keratinocytes	CD8+ CTL	KC 2
CPI-CS0BE59B43E	BMR1A_AVR2B	BMP2	0.357	0	T/NK|Keratinocytes	CD8+ CTL	KC 3
CPI-CS0BE59B43E	BMR1A_AVR2B	BMP2	0.299	0	T/NK|Keratinocytes	CD8+ CTL	KC 4
CPI-CS0BE59B43E	BMR1A_AVR2B	BMP2	0.309	0	T/NK|Keratinocytes	CD8+ CTL	KC 5
CPI-CS0BE59B43E	BMR1A_AVR2B	BMP2	0.429	0	T/NK|LEC	CD8+ CTL	LEC
CPI-CS0BE59B43E	BMR1A_AVR2B	BMP2	0.277	0	T/NK|Macrophages	CD8+ CTL	MΦ FNIP2 hi
CPI-CS0BE59B43E	BMR1A_AVR2B	BMP2	0.384	0	T/NK|Pericyte/SMC	CD8+ CTL	PE RGS hi
CPI-CS0BE59B43E	BMR1A_AVR2B	BMP2	0.345	0	T/NK|Pericyte/SMC	CD8+ CTL	PE TGFBI+
CPI-CS0BE59B43E	BMR1A_AVR2B	BMP2	0.347	0	T/NK|Keratinocytes	CD8+ CTL	KC cycling
CPI-CS0BE59B43E	BMR1A_AVR2B	BMP2	0.389	0	T/NK|Pericyte/SMC	CD8+ CTL	SMC RERGL+
CPI-CS0BE59B43E	BMR1A_AVR2B	BMP2	0.431	0	T/NK|VEC	CD8+ CTL	VenEC CCL15 hi
CPI-CS0BE59B43E	BMR1A_AVR2B	BMP2	1.009	0	T/NK|VEC	CD8+ CTL	VenEC IL6+
CPI-CS0BE59B43E	BMR1A_AVR2B	BMP2	0.577	0	T/NK|VEC	CD8+ CTL	VenEC RGS5+ACKR1 hi
CPI-CS0BE59B43E	BMR1A_AVR2B	BMP2	0.377	0	VEC|VEC	CapEC EDNRB hi	ArtEC ICAM2 hi
CPI-CS0BE59B43E	BMR1A_AVR2B	BMP2	0.404	0	VEC|VEC	CapEC EDNRB hi	ArtEC SOS1 hi
CPI-CS0BE59B43E	BMR1A_AVR2B	BMP2	0.607	0	VEC|VEC	CapEC EDNRB hi	ArtEC RGS5+IGFBP3+
CPI-CS0BE59B43E	BMR1A_AVR2B	BMP2	0.486	0	VEC|VEC	CapEC EDNRB hi	CapEC EDNRB hi
CPI-CS0BE59B43E	BMR1A_AVR2B	BMP2	0.479	0	VEC|VEC	CapEC EDNRB hi	CapEC FABP4+
CPI-CS0BE59B43E	BMR1A_AVR2B	BMP2	0.478	0	VEC|VEC	CapEC EDNRB hi	CapEC RGS5+EDNRB hi
CPI-CS0BE59B43E	BMR1A_AVR2B	BMP2	0.505	0	VEC|VEC	CapEC EDNRB hi	CapEC RGS5+FABP4+
CPI-CS0BE59B43E	BMR1A_AVR2B	BMP2	0.386	0	VEC|Fibroblasts	CapEC EDNRB hi	FB DPEP1+
CPI-CS0BE59B43E	BMR1A_AVR2B	BMP2	0.383	0	VEC|Keratinocytes	CapEC EDNRB hi	KC 1
CPI-CS0BE59B43E	BMR1A_AVR2B	BMP2	0.371	0	VEC|Keratinocytes	CapEC EDNRB hi	KC 2
CPI-CS0BE59B43E	BMR1A_AVR2B	BMP2	0.361	0	VEC|Pericyte/SMC	CapEC EDNRB hi	PE TGFBI+
CPI-CS0BE59B43E	BMR1A_AVR2B	BMP2	0.356	0	VEC|Keratinocytes	CapEC EDNRB hi	KC cycling
CPI-CS0BE59B43E	BMR1A_AVR2B	BMP2	0.364	0	VEC|VEC	CapEC EDNRB hi	VenEC CCL14 hi
CPI-CS0BE59B43E	BMR1A_AVR2B	BMP2	0.421	0	VEC|VEC	CapEC EDNRB hi	VenEC CCL15 hi
CPI-CS0BE59B43E	BMR1A_AVR2B	BMP2	0.448	0	VEC|VEC	CapEC EDNRB hi	VenEC RGS5+ACKR1 hi
CPI-CS0BE59B43E	BMR1A_AVR2B	BMP2	0.568	0	VEC|VEC	CapEC FABP4+	ArtEC ICAM2 hi
CPI-CS0BE59B43E	BMR1A_AVR2B	BMP2	0.297	0	VEC|VEC	CapEC FABP4+	ArtEC SOS1 hi
CPI-CS0BE59B43E	BMR1A_AVR2B	BMP2	0.5	0	VEC|VEC	CapEC FABP4+	ArtEC RGS5+IGFBP3+
CPI-CS0BE59B43E	BMR1A_AVR2B	BMP2	0.422	0	VEC|VEC	CapEC FABP4+	CapEC EDNRB hi
CPI-CS0BE59B43E	BMR1A_AVR2B	BMP2	0.372	0	VEC|VEC	CapEC FABP4+	CapEC FABP4+
CPI-CS0BE59B43E	BMR1A_AVR2B	BMP2	0.378	0	VEC|VEC	CapEC FABP4+	CapEC RGS5+EDNRB hi
CPI-CS0BE59B43E	BMR1A_AVR2B	BMP2	0.593	0	VEC|VEC	CapEC FABP4+	CapEC RGS5+FABP4+
CPI-CS0BE59B43E	BMR1A_AVR2B	BMP2	0.444	0	VEC|VEC	CapEC FABP4+	Cap EC RGS5+EDNRB hi MCAM hi
CPI-CS0BE59B43E	BMR1A_AVR2B	BMP2	0.351	0	VEC|Fibroblasts	CapEC FABP4+	FB CDH19+
CPI-CS0BE59B43E	BMR1A_AVR2B	BMP2	0.279	0	VEC|Fibroblasts	CapEC FABP4+	FB DPEP1+
CPI-CS0BE59B43E	BMR1A_AVR2B	BMP2	0.346	0	VEC|Keratinocytes	CapEC FABP4+	Sweat gland 1
CPI-CS0BE59B43E	BMR1A_AVR2B	BMP2	0.491	0	VEC|Keratinocytes	CapEC FABP4+	KC 1
CPI-CS0BE59B43E	BMR1A_AVR2B	BMP2	0.265	0	VEC|Keratinocytes	CapEC FABP4+	KC 2
CPI-CS0BE59B43E	BMR1A_AVR2B	BMP2	0.212	0	VEC|Keratinocytes	CapEC FABP4+	KC 3
CPI-CS0BE59B43E	BMR1A_AVR2B	BMP2	0.261	0	VEC|LEC	CapEC FABP4+	LEC
CPI-CS0BE59B43E	BMR1A_AVR2B	BMP2	0.53	0	VEC|Mast	CapEC FABP4+	Mast cycling
CPI-CS0BE59B43E	BMR1A_AVR2B	BMP2	0.199	0	VEC|Melanocytes	CapEC FABP4+	Melano IFI27 hi
CPI-CS0BE59B43E	BMR1A_AVR2B	BMP2	0.219	0	VEC|Macrophages	CapEC FABP4+	MΦ EGR1+
CPI-CS0BE59B43E	BMR1A_AVR2B	BMP2	0.2	0	VEC|Pericyte/SMC	CapEC FABP4+	PE RGS hi
CPI-CS0BE59B43E	BMR1A_AVR2B	BMP2	0.351	0	VEC|Pericyte/SMC	CapEC FABP4+	PE TGFBI+
CPI-CS0BE59B43E	BMR1A_AVR2B	BMP2	0.249	0	VEC|Keratinocytes	CapEC FABP4+	KC cycling
CPI-CS0BE59B43E	BMR1A_AVR2B	BMP2	0.261	0	VEC|Pericyte/SMC	CapEC FABP4+	SMC RERGL+
CPI-CS0BE59B43E	BMR1A_AVR2B	BMP2	0.257	0	VEC|VEC	CapEC FABP4+	VenEC CCL14 hi
CPI-CS0BE59B43E	BMR1A_AVR2B	BMP2	0.314	0	VEC|VEC	CapEC FABP4+	VenEC CCL15 hi
CPI-CS0BE59B43E	BMR1A_AVR2B	BMP2	0.735	0	VEC|VEC	CapEC FABP4+	VenEC IL6+
CPI-CS0BE59B43E	BMR1A_AVR2B	BMP2	0.412	0	VEC|VEC	CapEC FABP4+	VenEC RGS5+ACKR1 hi
CPI-CS0BE59B43E	BMR1A_AVR2B	BMP2	0.376	0	VEC|VEC	CapEC RGS5+EDNRB hi	ArtEC RGS5+IGFBP3+
CPI-CS0BE59B43E	BMR1A_AVR2B	BMP2	0.495	0	VEC|VEC	CapEC RGS5+EDNRB hi	CapEC EDNRB hi
CPI-CS0BE59B43E	BMR1A_AVR2B	BMP2	0.322	0	VEC|VEC	CapEC RGS5+EDNRB hi	CapEC FABP4+
CPI-CS0BE59B43E	BMR1A_AVR2B	BMP2	0.389	0	VEC|VEC	CapEC RGS5+EDNRB hi	CapEC RGS5+EDNRB hi
CPI-CS0BE59B43E	BMR1A_AVR2B	BMP2	0.546	0	VEC|VEC	CapEC RGS5+EDNRB hi	CapEC RGS5+FABP4+
CPI-CS0BE59B43E	BMR1A_AVR2B	BMP2	0.285	0	VEC|VEC	CapEC RGS5+EDNRB hi	CapEC INSR hi
CPI-CS0BE59B43E	BMR1A_AVR2B	BMP2	0.278	0	VEC|Keratinocytes	CapEC RGS5+EDNRB hi	Sweat gland 1
CPI-CS0BE59B43E	BMR1A_AVR2B	BMP2	0.272	0	VEC|LEC	CapEC RGS5+EDNRB hi	LEC
CPI-CS0BE59B43E	BMR1A_AVR2B	BMP2	0.935	0	VEC|DC	CapEC RGS5+EDNRB hi	LDC
CPI-CS0BE59B43E	BMR1A_AVR2B	BMP2	0.227	0	VEC|Melanocytes	CapEC RGS5+EDNRB hi	Melano IFI27 hi
CPI-CS0BE59B43E	BMR1A_AVR2B	BMP2	0.264	0	VEC|Pericyte/SMC	CapEC RGS5+EDNRB hi	PE TGFBI+
CPI-CS0BE59B43E	BMR1A_AVR2B	BMP2	0.498	0	VEC|Pericyte/SMC	CapEC RGS5+EDNRB hi	PE/SMC GEM hi
CPI-CS0BE59B43E	BMR1A_AVR2B	BMP2	0.746	0	VEC|VEC	CapEC RGS5+EDNRB hi	VenEC IL6+
CPI-CS0BE59B43E	BMR1A_AVR2B	BMP2	0.967	0	VEC|VEC	CapEC RGS5+FABP4+	ArtEC ICAM2 hi
CPI-CS0BE59B43E	BMR1A_AVR2B	BMP2	0.429	0	VEC|VEC	CapEC RGS5+FABP4+	ArtEC SOS1 hi
CPI-CS0BE59B43E	BMR1A_AVR2B	BMP2	0.82	0	VEC|VEC	CapEC RGS5+FABP4+	ArtEC RGS5+IGFBP3+
CPI-CS0BE59B43E	BMR1A_AVR2B	BMP2	0.805	0	VEC|VEC	CapEC RGS5+FABP4+	CapEC EDNRB hi
CPI-CS0BE59B43E	BMR1A_AVR2B	BMP2	0.364	0	VEC|VEC	CapEC RGS5+FABP4+	CapEC FABP4+
CPI-CS0BE59B43E	BMR1A_AVR2B	BMP2	0.56	0	VEC|VEC	CapEC RGS5+FABP4+	CapEC RGS5+EDNRB hi
CPI-CS0BE59B43E	BMR1A_AVR2B	BMP2	0.992	0	VEC|VEC	CapEC RGS5+FABP4+	CapEC RGS5+FABP4+
CPI-CS0BE59B43E	BMR1A_AVR2B	BMP2	0.632	0	VEC|Cornified keratinocytes	CapEC RGS5+FABP4+	Cornified KC
CPI-CS0BE59B43E	BMR1A_AVR2B	BMP2	0.636	0	VEC|VEC	CapEC RGS5+FABP4+	Cap EC RGS5+EDNRB hi MCAM hi
CPI-CS0BE59B43E	BMR1A_AVR2B	BMP2	0.441	0	VEC|Fibroblasts	CapEC RGS5+FABP4+	FB CDH19+
CPI-CS0BE59B43E	BMR1A_AVR2B	BMP2	0.54	0	VEC|Fibroblasts	CapEC RGS5+FABP4+	FB CCL19+IL4I1+
CPI-CS0BE59B43E	BMR1A_AVR2B	BMP2	0.122	0	VEC|Fibroblasts	CapEC RGS5+FABP4+	FB reticular
CPI-CS0BE59B43E	BMR1A_AVR2B	BMP2	0.645	0	VEC|Keratinocytes	CapEC RGS5+FABP4+	HF
CPI-CS0BE59B43E	BMR1A_AVR2B	BMP2	0.744	0	VEC|Keratinocytes	CapEC RGS5+FABP4+	Sweat gland 1
CPI-CS0BE59B43E	BMR1A_AVR2B	BMP2	0.89	0	VEC|Keratinocytes	CapEC RGS5+FABP4+	KC 1
CPI-CS0BE59B43E	BMR1A_AVR2B	BMP2	0.622	0	VEC|Keratinocytes	CapEC RGS5+FABP4+	KC 2
CPI-CS0BE59B43E	BMR1A_AVR2B	BMP2	0.697	0	VEC|Keratinocytes	CapEC RGS5+FABP4+	KC 3
CPI-CS0BE59B43E	BMR1A_AVR2B	BMP2	0.656	0	VEC|Keratinocytes	CapEC RGS5+FABP4+	KC 4
CPI-CS0BE59B43E	BMR1A_AVR2B	BMP2	0.61	0	VEC|LEC	CapEC RGS5+FABP4+	LEC
CPI-CS0BE59B43E	BMR1A_AVR2B	BMP2	0.859	0	VEC|DC	CapEC RGS5+FABP4+	LDC
CPI-CS0BE59B43E	BMR1A_AVR2B	BMP2	0.929	0	VEC|Mast	CapEC RGS5+FABP4+	Mast cycling
CPI-CS0BE59B43E	BMR1A_AVR2B	BMP2	0.22	0	VEC|Melanocytes	CapEC RGS5+FABP4+	Melano IFI27 hi
CPI-CS0BE59B43E	BMR1A_AVR2B	BMP2	0.248	0	VEC|Pericyte/SMC	CapEC RGS5+FABP4+	PE RGS hi
CPI-CS0BE59B43E	BMR1A_AVR2B	BMP2	0.75	0	VEC|Pericyte/SMC	CapEC RGS5+FABP4+	PE TGFBI+
CPI-CS0BE59B43E	BMR1A_AVR2B	BMP2	0.465	0	VEC|Pericyte/SMC	CapEC RGS5+FABP4+	PE/SMC GEM hi
CPI-CS0BE59B43E	BMR1A_AVR2B	BMP2	0.19	0	VEC|Keratinocytes	CapEC RGS5+FABP4+	KC cycling
CPI-CS0BE59B43E	BMR1A_AVR2B	BMP2	0.295	0	VEC|VEC	CapEC RGS5+FABP4+	VenEC CCL15 hi
CPI-CS0BE59B43E	BMR1A_AVR2B	BMP2	0.873	0	VEC|VEC	CapEC RGS5+FABP4+	VenEC IL6+
CPI-CS0BE59B43E	BMR1A_AVR2B	BMP2	0.811	0	VEC|VEC	CapEC RGS5+FABP4+	VenEC RGS5+ACKR1 hi
CPI-CS0BE59B43E	BMR1A_AVR2B	BMP2	0.67	0	DC|VEC	DC MMP12+	ArtEC ICAM2 hi
CPI-CS0BE59B43E	BMR1A_AVR2B	BMP2	0.523	0	DC|VEC	DC MMP12+	ArtEC RGS5+IGFBP3+
CPI-CS0BE59B43E	BMR1A_AVR2B	BMP2	0.508	0	DC|VEC	DC MMP12+	CapEC EDNRB hi
CPI-CS0BE59B43E	BMR1A_AVR2B	BMP2	0.695	0	DC|VEC	DC MMP12+	CapEC RGS5+FABP4+
CPI-CS0BE59B43E	BMR1A_AVR2B	BMP2	0.592	0	DC|Keratinocytes	DC MMP12+	KC 1
CPI-CS0BE59B43E	BMR1A_AVR2B	BMP2	0.4	0	DC|Keratinocytes	DC MMP12+	KC 3
CPI-CS0BE59B43E	BMR1A_AVR2B	BMP2	0.632	0	DC|Mast	DC MMP12+	Mast cycling
CPI-CS0BE59B43E	BMR1A_AVR2B	BMP2	0.453	0	DC|Pericyte/SMC	DC MMP12+	PE TGFBI+
CPI-CS0BE59B43E	BMR1A_AVR2B	BMP2	0.441	0	DC|VEC	DC MMP12+	VenEC IL6+
CPI-CS0BE59B43E	BMR1A_AVR2B	BMP2	0.514	0	DC|VEC	DC MMP12+	VenEC RGS5+ACKR1 hi
CPI-CS0BE59B43E	BMR1A_AVR2B	BMP2	0.319	0	DC|VEC	DC 2	ArtEC SOS1 hi
CPI-CS0BE59B43E	BMR1A_AVR2B	BMP2	0.367	0	DC|VEC	DC 2	Cap EC RGS5+EDNRB hi MCAM hi
CPI-CS0BE59B43E	BMR1A_AVR2B	BMP2	0.443	0	DC|Pericyte/SMC	DC 2	PE/SMC GEM hi
CPI-CS0BE59B43E	BMR1A_AVR2B	BMP2	0.413	0	DC|VEC	DC 2	VenEC IL6+
CPI-CS0BE59B43E	BMR1A_AVR2B	BMP2	0.406	0	DC|VEC	DC 2	VenEC RGS5+ACKR1 hi
CPI-CS0BE59B43E	BMR1A_AVR2B	BMP2	0.576	0	VEC|VEC	Cap EC RGS5+EDNRB hi MCAM hi	ArtEC ICAM2 hi
CPI-CS0BE59B43E	BMR1A_AVR2B	BMP2	0.514	0	VEC|VEC	Cap EC RGS5+EDNRB hi MCAM hi	ArtEC SOS1 hi
CPI-CS0BE59B43E	BMR1A_AVR2B	BMP2	0.481	0	VEC|VEC	Cap EC RGS5+EDNRB hi MCAM hi	ArtEC RGS5+IGFBP3+
CPI-CS0BE59B43E	BMR1A_AVR2B	BMP2	0.703	0	VEC|VEC	Cap EC RGS5+EDNRB hi MCAM hi	CapEC EDNRB hi
CPI-CS0BE59B43E	BMR1A_AVR2B	BMP2	0.192	0	VEC|VEC	Cap EC RGS5+EDNRB hi MCAM hi	CapEC RGS5+EDNRB hi
CPI-CS0BE59B43E	BMR1A_AVR2B	BMP2	0.601	0	VEC|VEC	Cap EC RGS5+EDNRB hi MCAM hi	CapEC RGS5+FABP4+
CPI-CS0BE59B43E	BMR1A_AVR2B	BMP2	0.758	0	VEC|VEC	Cap EC RGS5+EDNRB hi MCAM hi	Cap EC RGS5+EDNRB hi MCAM hi
CPI-CS0BE59B43E	BMR1A_AVR2B	BMP2	0.814	0	VEC|Fibroblasts	Cap EC RGS5+EDNRB hi MCAM hi	FB CDH19+
CPI-CS0BE59B43E	BMR1A_AVR2B	BMP2	0.498	0	VEC|Fibroblasts	Cap EC RGS5+EDNRB hi MCAM hi	FB NGFR+
CPI-CS0BE59B43E	BMR1A_AVR2B	BMP2	0.246	0	VEC|Fibroblasts	Cap EC RGS5+EDNRB hi MCAM hi	FB CCL19+IL4I1+
CPI-CS0BE59B43E	BMR1A_AVR2B	BMP2	0.366	0	VEC|Keratinocytes	Cap EC RGS5+EDNRB hi MCAM hi	HF
CPI-CS0BE59B43E	BMR1A_AVR2B	BMP2	0.508	0	VEC|Keratinocytes	Cap EC RGS5+EDNRB hi MCAM hi	Sweat gland 1
CPI-CS0BE59B43E	BMR1A_AVR2B	BMP2	0.499	0	VEC|Keratinocytes	Cap EC RGS5+EDNRB hi MCAM hi	KC 1
CPI-CS0BE59B43E	BMR1A_AVR2B	BMP2	0.318	0	VEC|Keratinocytes	Cap EC RGS5+EDNRB hi MCAM hi	KC 2
CPI-CS0BE59B43E	BMR1A_AVR2B	BMP2	0.307	0	VEC|Keratinocytes	Cap EC RGS5+EDNRB hi MCAM hi	KC 3
CPI-CS0BE59B43E	BMR1A_AVR2B	BMP2	0.265	0	VEC|Keratinocytes	Cap EC RGS5+EDNRB hi MCAM hi	KC 4
CPI-CS0BE59B43E	BMR1A_AVR2B	BMP2	0.374	0	VEC|LEC	Cap EC RGS5+EDNRB hi MCAM hi	LEC
CPI-CS0BE59B43E	BMR1A_AVR2B	BMP2	0.539	0	VEC|Mast	Cap EC RGS5+EDNRB hi MCAM hi	Mast cycling
CPI-CS0BE59B43E	BMR1A_AVR2B	BMP2	0.329	0	VEC|Pericyte/SMC	Cap EC RGS5+EDNRB hi MCAM hi	PE RGS hi
CPI-CS0BE59B43E	BMR1A_AVR2B	BMP2	0.643	0	VEC|Pericyte/SMC	Cap EC RGS5+EDNRB hi MCAM hi	PE TGFBI+
CPI-CS0BE59B43E	BMR1A_AVR2B	BMP2	0.889	0	VEC|Pericyte/SMC	Cap EC RGS5+EDNRB hi MCAM hi	PE/SMC GEM hi
CPI-CS0BE59B43E	BMR1A_AVR2B	BMP2	0.296	0	VEC|Keratinocytes	Cap EC RGS5+EDNRB hi MCAM hi	KC cycling
CPI-CS0BE59B43E	BMR1A_AVR2B	BMP2	0.335	0	VEC|Pericyte/SMC	Cap EC RGS5+EDNRB hi MCAM hi	SMC RERGL+
CPI-CS0BE59B43E	BMR1A_AVR2B	BMP2	0.295	0	VEC|Keratinocytes	Cap EC RGS5+EDNRB hi MCAM hi	Sebaceous gland
CPI-CS0BE59B43E	BMR1A_AVR2B	BMP2	0.376	0	VEC|VEC	Cap EC RGS5+EDNRB hi MCAM hi	VenEC CCL15 hi
CPI-CS0BE59B43E	BMR1A_AVR2B	BMP2	0.954	0	VEC|VEC	Cap EC RGS5+EDNRB hi MCAM hi	VenEC IL6+
CPI-CS0BE59B43E	BMR1A_AVR2B	BMP2	0.683	0	VEC|VEC	Cap EC RGS5+EDNRB hi MCAM hi	VenEC RGS5+ACKR1 hi
CPI-CS0BE59B43E	BMR1A_AVR2B	BMP2	0.609	0	Fibroblasts|VEC	FB CDH19+	ArtEC ICAM2 hi
CPI-CS0BE59B43E	BMR1A_AVR2B	BMP2	0.367	0	Fibroblasts|VEC	FB CDH19+	ArtEC SOS1 hi
CPI-CS0BE59B43E	BMR1A_AVR2B	BMP2	0.462	0	Fibroblasts|VEC	FB CDH19+	ArtEC RGS5+IGFBP3+
CPI-CS0BE59B43E	BMR1A_AVR2B	BMP2	0.447	0	Fibroblasts|VEC	FB CDH19+	CapEC EDNRB hi
CPI-CS0BE59B43E	BMR1A_AVR2B	BMP2	0.634	0	Fibroblasts|VEC	FB CDH19+	CapEC RGS5+FABP4+
CPI-CS0BE59B43E	BMR1A_AVR2B	BMP2	0.4	0	Fibroblasts|Keratinocytes	FB CDH19+	Sweat gland 1
CPI-CS0BE59B43E	BMR1A_AVR2B	BMP2	0.531	0	Fibroblasts|Keratinocytes	FB CDH19+	KC 1
CPI-CS0BE59B43E	BMR1A_AVR2B	BMP2	0.339	0	Fibroblasts|Keratinocytes	FB CDH19+	KC 3
CPI-CS0BE59B43E	BMR1A_AVR2B	BMP2	0.521	0	Fibroblasts|Macrophages	FB CDH19+	MΦ SPP1+
CPI-CS0BE59B43E	BMR1A_AVR2B	BMP2	0.392	0	Fibroblasts|Pericyte/SMC	FB CDH19+	PE TGFBI+
CPI-CS0BE59B43E	BMR1A_AVR2B	BMP2	0.328	0	Fibroblasts|Keratinocytes	FB CDH19+	KC cycling
CPI-CS0BE59B43E	BMR1A_AVR2B	BMP2	0.846	0	Fibroblasts|VEC	FB CDH19+	VenEC IL6+
CPI-CS0BE59B43E	BMR1A_AVR2B	BMP2	0.212	0	Fibroblasts|VEC	FB NGFR+	ArtEC ICAM2 hi
CPI-CS0BE59B43E	BMR1A_AVR2B	BMP2	0.442	0	Fibroblasts|VEC	FB NGFR+	ArtEC RGS5+IGFBP3+
CPI-CS0BE59B43E	BMR1A_AVR2B	BMP2	0.462	0	Fibroblasts|VEC	FB NGFR+	CapEC EDNRB hi
CPI-CS0BE59B43E	BMR1A_AVR2B	BMP2	0.285	0	Fibroblasts|VEC	FB NGFR+	CapEC FABP4+
CPI-CS0BE59B43E	BMR1A_AVR2B	BMP2	0.586	0	Fibroblasts|VEC	FB NGFR+	CapEC RGS5+FABP4+
CPI-CS0BE59B43E	BMR1A_AVR2B	BMP2	0.405	0	Fibroblasts|VEC	FB NGFR+	CapEC INSR hi
CPI-CS0BE59B43E	BMR1A_AVR2B	BMP2	0.541	0	Fibroblasts|VEC	FB NGFR+	Cap EC RGS5+EDNRB hi MCAM hi
CPI-CS0BE59B43E	BMR1A_AVR2B	BMP2	0.221	0	Fibroblasts|Fibroblasts	FB NGFR+	FB DPEP1+
CPI-CS0BE59B43E	BMR1A_AVR2B	BMP2	0.437	0	Fibroblasts|Keratinocytes	FB NGFR+	HF
CPI-CS0BE59B43E	BMR1A_AVR2B	BMP2	0.578	0	Fibroblasts|Keratinocytes	FB NGFR+	Sweat gland 1
CPI-CS0BE59B43E	BMR1A_AVR2B	BMP2	0.444	0	Fibroblasts|Keratinocytes	FB NGFR+	KC 1
CPI-CS0BE59B43E	BMR1A_AVR2B	BMP2	0.206	0	Fibroblasts|Keratinocytes	FB NGFR+	KC 2
CPI-CS0BE59B43E	BMR1A_AVR2B	BMP2	0.331	0	Fibroblasts|Keratinocytes	FB NGFR+	KC 3
CPI-CS0BE59B43E	BMR1A_AVR2B	BMP2	0.365	0	Fibroblasts|Keratinocytes	FB NGFR+	KC 4
CPI-CS0BE59B43E	BMR1A_AVR2B	BMP2	0.444	0	Fibroblasts|LEC	FB NGFR+	LEC
CPI-CS0BE59B43E	BMR1A_AVR2B	BMP2	0.196	0	Fibroblasts|Pericyte/SMC	FB NGFR+	PE TGFBI+
CPI-CS0BE59B43E	BMR1A_AVR2B	BMP2	0.377	0	Fibroblasts|Pericyte/SMC	FB NGFR+	PE/SMC GEM hi
CPI-CS0BE59B43E	BMR1A_AVR2B	BMP2	0.191	0	Fibroblasts|Keratinocytes	FB NGFR+	KC cycling
CPI-CS0BE59B43E	BMR1A_AVR2B	BMP2	0.405	0	Fibroblasts|Pericyte/SMC	FB NGFR+	SMC RERGL+
CPI-CS0BE59B43E	BMR1A_AVR2B	BMP2	0.199	0	Fibroblasts|VEC	FB NGFR+	VenEC CCL14 hi
CPI-CS0BE59B43E	BMR1A_AVR2B	BMP2	0.447	0	Fibroblasts|VEC	FB NGFR+	VenEC CCL15 hi
CPI-CS0BE59B43E	BMR1A_AVR2B	BMP2	1.024	0	Fibroblasts|VEC	FB NGFR+	VenEC IL6+
CPI-CS0BE59B43E	BMR1A_AVR2B	BMP2	0.592	0	Fibroblasts|VEC	FB NGFR+	VenEC RGS5+ACKR1 hi
CPI-CS0BE59B43E	BMR1A_AVR2B	BMP2	0.393	0	Fibroblasts|VEC	FB DPEP1+	CapEC RGS5+FABP4+
CPI-CS0BE59B43E	BMR1A_AVR2B	BMP2	0.387	0	Fibroblasts|VEC	FB DPEP1+	Cap EC RGS5+EDNRB hi MCAM hi
CPI-CS0BE59B43E	BMR1A_AVR2B	BMP2	0.385	0	Fibroblasts|Keratinocytes	FB DPEP1+	Sweat gland 1
CPI-CS0BE59B43E	BMR1A_AVR2B	BMP2	0.25	0	Fibroblasts|Keratinocytes	FB DPEP1+	KC 1
CPI-CS0BE59B43E	BMR1A_AVR2B	BMP2	0.899	0	Fibroblasts|DC	FB DPEP1+	LDC
CPI-CS0BE59B43E	BMR1A_AVR2B	BMP2	0.212	0	Fibroblasts|Pericyte/SMC	FB DPEP1+	SMC RERGL+
CPI-CS0BE59B43E	BMR1A_AVR2B	BMP2	0.253	0	Fibroblasts|VEC	FB DPEP1+	VenEC CCL15 hi
CPI-CS0BE59B43E	BMR1A_AVR2B	BMP2	0.831	0	Fibroblasts|VEC	FB DPEP1+	VenEC IL6+
CPI-CS0BE59B43E	BMR1A_AVR2B	BMP2	0.425	0	Fibroblasts|VEC	FB DPEP1+	VenEC RGS5+ACKR1 hi
CPI-CS0BE59B43E	BMR1A_AVR2B	BMP2	0.448	0	Fibroblasts|VEC	FB CPE+	ArtEC SOS1 hi
CPI-CS0BE59B43E	BMR1A_AVR2B	BMP2	0.446	0	Fibroblasts|VEC	FB CPE+	CapEC EDNRB hi
CPI-CS0BE59B43E	BMR1A_AVR2B	BMP2	0.496	0	Fibroblasts|VEC	FB CPE+	Cap EC RGS5+EDNRB hi MCAM hi
CPI-CS0BE59B43E	BMR1A_AVR2B	BMP2	0.39	0	Fibroblasts|Fibroblasts	FB CPE+	FB CDH19+
CPI-CS0BE59B43E	BMR1A_AVR2B	BMP2	0.395	0	Fibroblasts|Keratinocytes	FB CPE+	Sweat gland 1
CPI-CS0BE59B43E	BMR1A_AVR2B	BMP2	0.591	0	Fibroblasts|Keratinocytes	FB CPE+	KC 1
CPI-CS0BE59B43E	BMR1A_AVR2B	BMP2	0.485	0	Fibroblasts|Keratinocytes	FB CPE+	KC 2
CPI-CS0BE59B43E	BMR1A_AVR2B	BMP2	0.571	0	Fibroblasts|Keratinocytes	FB CPE+	KC 3
CPI-CS0BE59B43E	BMR1A_AVR2B	BMP2	0.607	0	Fibroblasts|Keratinocytes	FB CPE+	KC 4
CPI-CS0BE59B43E	BMR1A_AVR2B	BMP2	0.633	0	Fibroblasts|Keratinocytes	FB CPE+	KC 5
CPI-CS0BE59B43E	BMR1A_AVR2B	BMP2	0.425	0	Fibroblasts|VEC	FB CPE+	VenEC CCL15 hi
CPI-CS0BE59B43E	BMR1A_AVR2B	BMP2	0.803	0	Fibroblasts|VEC	FB CPE+	VenEC IL6+
CPI-CS0BE59B43E	BMR1A_AVR2B	BMP2	0.498	0	Fibroblasts|VEC	FB CPE+	VenEC RGS5+ACKR1 hi
CPI-CS0BE59B43E	BMR1A_AVR2B	BMP2	0.544	0	Keratinocytes|VEC	Sweat gland 2	ArtEC ICAM2 hi
CPI-CS0BE59B43E	BMR1A_AVR2B	BMP2	0.396	0	Keratinocytes|VEC	Sweat gland 2	ArtEC RGS5+IGFBP3+
CPI-CS0BE59B43E	BMR1A_AVR2B	BMP2	0.426	0	Keratinocytes|VEC	Sweat gland 2	CapEC EDNRB hi
CPI-CS0BE59B43E	BMR1A_AVR2B	BMP2	0.216	0	Keratinocytes|VEC	Sweat gland 2	CapEC FABP4+
CPI-CS0BE59B43E	BMR1A_AVR2B	BMP2	0.569	0	Keratinocytes|VEC	Sweat gland 2	CapEC RGS5+FABP4+
CPI-CS0BE59B43E	BMR1A_AVR2B	BMP2	0.537	0	Keratinocytes|Fibroblasts	Sweat gland 2	FB CDH19+
CPI-CS0BE59B43E	BMR1A_AVR2B	BMP2	0.321	0	Keratinocytes|Keratinocytes	Sweat gland 2	Sweat gland 1
CPI-CS0BE59B43E	BMR1A_AVR2B	BMP2	0.466	0	Keratinocytes|Keratinocytes	Sweat gland 2	KC 1
CPI-CS0BE59B43E	BMR1A_AVR2B	BMP2	0.274	0	Keratinocytes|Keratinocytes	Sweat gland 2	KC 3
CPI-CS0BE59B43E	BMR1A_AVR2B	BMP2	0.327	0	Keratinocytes|Pericyte/SMC	Sweat gland 2	PE TGFBI+
CPI-CS0BE59B43E	BMR1A_AVR2B	BMP2	0.611	0	Keratinocytes|Pericyte/SMC	Sweat gland 2	PE/SMC GEM hi
CPI-CS0BE59B43E	BMR1A_AVR2B	BMP2	0.315	0	Keratinocytes|VEC	Sweat gland 2	VenEC IL6+
CPI-CS0BE59B43E	BMR1A_AVR2B	BMP2	0.186	0	Keratinocytes|VEC	Sweat gland 2	VenEC RGS5+ACKR1 hi
CPI-CS0BE59B43E	BMR1A_AVR2B	BMP2	0.996	0	DC|VEC	LDC	ArtEC ICAM2 hi
CPI-CS0BE59B43E	BMR1A_AVR2B	BMP2	1.118	0	DC|VEC	LDC	ArtEC SOS1 hi
CPI-CS0BE59B43E	BMR1A_AVR2B	BMP2	1.176	0	DC|VEC	LDC	ArtEC RGS5+IGFBP3+
CPI-CS0BE59B43E	BMR1A_AVR2B	BMP2	1.116	0	DC|VEC	LDC	CapEC EDNRB hi
CPI-CS0BE59B43E	BMR1A_AVR2B	BMP2	1.096	0	DC|VEC	LDC	CapEC RGS5+FABP4+
CPI-CS0BE59B43E	BMR1A_AVR2B	BMP2	1.165	0	DC|VEC	LDC	Cap EC RGS5+EDNRB hi MCAM hi
CPI-CS0BE59B43E	BMR1A_AVR2B	BMP2	1.06	0	DC|Fibroblasts	LDC	FB CDH19+
CPI-CS0BE59B43E	BMR1A_AVR2B	BMP2	0.41	0	DC|Keratinocytes	LDC	HF
CPI-CS0BE59B43E	BMR1A_AVR2B	BMP2	1.064	0	DC|Keratinocytes	LDC	Sweat gland 1
CPI-CS0BE59B43E	BMR1A_AVR2B	BMP2	1.261	0	DC|Keratinocytes	LDC	KC 1
CPI-CS0BE59B43E	BMR1A_AVR2B	BMP2	1.154	0	DC|Keratinocytes	LDC	KC 2
CPI-CS0BE59B43E	BMR1A_AVR2B	BMP2	1.241	0	DC|Keratinocytes	LDC	KC 3
CPI-CS0BE59B43E	BMR1A_AVR2B	BMP2	1.276	0	DC|Keratinocytes	LDC	KC 4
CPI-CS0BE59B43E	BMR1A_AVR2B	BMP2	1.302	0	DC|Keratinocytes	LDC	KC 5
CPI-CS0BE59B43E	BMR1A_AVR2B	BMP2	1.063	0	DC|LEC	LDC	LEC
CPI-CS0BE59B43E	BMR1A_AVR2B	BMP2	0.986	0	DC|Pericyte/SMC	LDC	SMC DES+
CPI-CS0BE59B43E	BMR1A_AVR2B	BMP2	1.097	0	DC|Pericyte/SMC	LDC	PE TGFBI+
CPI-CS0BE59B43E	BMR1A_AVR2B	BMP2	1.076	0	DC|Pericyte/SMC	LDC	PE/SMC GEM hi
CPI-CS0BE59B43E	BMR1A_AVR2B	BMP2	1.073	0	DC|Keratinocytes	LDC	KC cycling
CPI-CS0BE59B43E	BMR1A_AVR2B	BMP2	1.097	0	DC|Pericyte/SMC	LDC	SMC RERGL+
CPI-CS0BE59B43E	BMR1A_AVR2B	BMP2	1.062	0	DC|Schwann	LDC	Schwann DCN+
CPI-CS0BE59B43E	BMR1A_AVR2B	BMP2	1.564	0	DC|Schwann	LDC	Schwann LAMP5+
CPI-CS0BE59B43E	BMR1A_AVR2B	BMP2	0.526	0	DC|Keratinocytes	LDC	Sebaceous gland
CPI-CS0BE59B43E	BMR1A_AVR2B	BMP2	1.094	0	DC|VEC	LDC	VenEC CCL15 hi
CPI-CS0BE59B43E	BMR1A_AVR2B	BMP2	1.473	0	DC|VEC	LDC	VenEC IL6+
CPI-CS0BE59B43E	BMR1A_AVR2B	BMP2	1.168	0	DC|VEC	LDC	VenEC RGS5+ACKR1 hi
CPI-CS0BE59B43E	BMR1A_AVR2B	BMP2	0.603	0	Mast|VEC	Mast cycling	ArtEC RGS5+IGFBP3+
CPI-CS0BE59B43E	BMR1A_AVR2B	BMP2	0.659	0	Mast|VEC	Mast cycling	CapEC EDNRB hi
CPI-CS0BE59B43E	BMR1A_AVR2B	BMP2	0.549	0	Mast|VEC	Mast cycling	CapEC FABP4+
CPI-CS0BE59B43E	BMR1A_AVR2B	BMP2	0.616	0	Mast|VEC	Mast cycling	CapEC RGS5+EDNRB hi
CPI-CS0BE59B43E	BMR1A_AVR2B	BMP2	0.773	0	Mast|VEC	Mast cycling	CapEC RGS5+FABP4+
CPI-CS0BE59B43E	BMR1A_AVR2B	BMP2	0.817	0	Mast|VEC	Mast cycling	Cap EC RGS5+EDNRB hi MCAM hi
CPI-CS0BE59B43E	BMR1A_AVR2B	BMP2	0.405	0	Mast|Fibroblasts	Mast cycling	FB reticular
CPI-CS0BE59B43E	BMR1A_AVR2B	BMP2	0.455	0	Mast|Keratinocytes	Mast cycling	Sweat gland 1
CPI-CS0BE59B43E	BMR1A_AVR2B	BMP2	0.499	0	Mast|LEC	Mast cycling	LEC
CPI-CS0BE59B43E	BMR1A_AVR2B	BMP2	0.456	0	Mast|Macrophages	Mast cycling	MΦ EGR1+
CPI-CS0BE59B43E	BMR1A_AVR2B	BMP2	0.426	0	Mast|Pericyte/SMC	Mast cycling	PE RGS hi
CPI-CS0BE59B43E	BMR1A_AVR2B	BMP2	0.491	0	Mast|Pericyte/SMC	Mast cycling	PE TGFBI+
CPI-CS0BE59B43E	BMR1A_AVR2B	BMP2	0.439	0	Mast|VEC	Mast cycling	VenEC CCL14 hi
CPI-CS0BE59B43E	BMR1A_AVR2B	BMP2	0.485	0	Mast|VEC	Mast cycling	VenEC CCL15 hi
CPI-CS0BE59B43E	BMR1A_AVR2B	BMP2	0.973	0	Mast|VEC	Mast cycling	VenEC IL6+
CPI-CS0BE59B43E	BMR1A_AVR2B	BMP2	0.213	0	Melanocytes|VEC	Melano IFI27 hi	ArtEC SOS1 hi
CPI-CS0BE59B43E	BMR1A_AVR2B	BMP2	0.38	0	Melanocytes|VEC	Melano IFI27 hi	ArtEC RGS5+IGFBP3+
CPI-CS0BE59B43E	BMR1A_AVR2B	BMP2	0.573	0	Melanocytes|VEC	Melano IFI27 hi	CapEC EDNRB hi
CPI-CS0BE59B43E	BMR1A_AVR2B	BMP2	0.183	0	Melanocytes|VEC	Melano IFI27 hi	CapEC FABP4+
CPI-CS0BE59B43E	BMR1A_AVR2B	BMP2	0.343	0	Melanocytes|VEC	Melano IFI27 hi	CapEC RGS5+EDNRB hi
CPI-CS0BE59B43E	BMR1A_AVR2B	BMP2	0.5	0	Melanocytes|VEC	Melano IFI27 hi	CapEC RGS5+FABP4+
CPI-CS0BE59B43E	BMR1A_AVR2B	BMP2	0.545	0	Melanocytes|VEC	Melano IFI27 hi	Cap EC RGS5+EDNRB hi MCAM hi
CPI-CS0BE59B43E	BMR1A_AVR2B	BMP2	0.368	0	Melanocytes|Fibroblasts	Melano IFI27 hi	FB CDH19+
CPI-CS0BE59B43E	BMR1A_AVR2B	BMP2	0.323	0	Melanocytes|Keratinocytes	Melano IFI27 hi	Sweat gland 1
CPI-CS0BE59B43E	BMR1A_AVR2B	BMP2	0.473	0	Melanocytes|Pericyte/SMC	Melano IFI27 hi	PE/SMC GEM hi
CPI-CS0BE59B43E	BMR1A_AVR2B	BMP2	0.7	0	Melanocytes|VEC	Melano IFI27 hi	VenEC IL6+
CPI-CS0BE59B43E	BMR1A_AVR2B	BMP2	0.367	0	Melanocytes|VEC	Melano S100A4+	ArtEC SOS1 hi
CPI-CS0BE59B43E	BMR1A_AVR2B	BMP2	0.243	0	Melanocytes|VEC	Melano S100A4+	ArtEC RGS5+IGFBP3+
CPI-CS0BE59B43E	BMR1A_AVR2B	BMP2	0.415	0	Melanocytes|VEC	Melano S100A4+	Cap EC RGS5+EDNRB hi MCAM hi
CPI-CS0BE59B43E	BMR1A_AVR2B	BMP2	0.249	0	Melanocytes|Keratinocytes	Melano S100A4+	KC 1
CPI-CS0BE59B43E	BMR1A_AVR2B	BMP2	0.928	0	Melanocytes|DC	Melano S100A4+	LDC
CPI-CS0BE59B43E	BMR1A_AVR2B	BMP2	0.245	0	Melanocytes|Melanocytes	Melano S100A4+	Melano IFI27 hi
CPI-CS0BE59B43E	BMR1A_AVR2B	BMP2	0.491	0	Melanocytes|Pericyte/SMC	Melano S100A4+	PE/SMC GEM hi
CPI-CS0BE59B43E	BMR1A_AVR2B	BMP2	0.462	0	Melanocytes|VEC	Melano S100A4+	VenEC IL6+
CPI-CS0BE59B43E	BMR1A_AVR2B	BMP2	0.204	0	Melanocytes|VEC	Melano S100A4-	ArtEC SOS1 hi
CPI-CS0BE59B43E	BMR1A_AVR2B	BMP2	0.315	0	Melanocytes|VEC	Melano S100A4-	CapEC EDNRB hi
CPI-CS0BE59B43E	BMR1A_AVR2B	BMP2	0.345	0	Melanocytes|VEC	Melano S100A4-	CapEC FABP4+
CPI-CS0BE59B43E	BMR1A_AVR2B	BMP2	0.234	0	Melanocytes|VEC	Melano S100A4-	CapEC RGS5+EDNRB hi
CPI-CS0BE59B43E	BMR1A_AVR2B	BMP2	0.406	0	Melanocytes|VEC	Melano S100A4-	CapEC RGS5+FABP4+
CPI-CS0BE59B43E	BMR1A_AVR2B	BMP2	0.474	0	Melanocytes|VEC	Melano S100A4-	Cap EC RGS5+EDNRB hi MCAM hi
CPI-CS0BE59B43E	BMR1A_AVR2B	BMP2	0.381	0	Melanocytes|Fibroblasts	Melano S100A4-	FB CDH19+
CPI-CS0BE59B43E	BMR1A_AVR2B	BMP2	0.414	0	Melanocytes|Keratinocytes	Melano S100A4-	HF
CPI-CS0BE59B43E	BMR1A_AVR2B	BMP2	0.343	0	Melanocytes|Keratinocytes	Melano S100A4-	Sweat gland 1
CPI-CS0BE59B43E	BMR1A_AVR2B	BMP2	0.408	0	Melanocytes|Keratinocytes	Melano S100A4-	KC 1
CPI-CS0BE59B43E	BMR1A_AVR2B	BMP2	0.298	0	Melanocytes|Keratinocytes	Melano S100A4-	KC 2
CPI-CS0BE59B43E	BMR1A_AVR2B	BMP2	0.39	0	Melanocytes|Keratinocytes	Melano S100A4-	KC 3
CPI-CS0BE59B43E	BMR1A_AVR2B	BMP2	0.426	0	Melanocytes|Keratinocytes	Melano S100A4-	KC 4
CPI-CS0BE59B43E	BMR1A_AVR2B	BMP2	0.376	0	Melanocytes|Keratinocytes	Melano S100A4-	KC 5
CPI-CS0BE59B43E	BMR1A_AVR2B	BMP2	0.207	0	Melanocytes|LEC	Melano S100A4-	LEC
CPI-CS0BE59B43E	BMR1A_AVR2B	BMP2	0.201	0	Melanocytes|Melanocytes	Melano S100A4-	Melano IFI27 hi
CPI-CS0BE59B43E	BMR1A_AVR2B	BMP2	0.202	0	Melanocytes|Pericyte/SMC	Melano S100A4-	PE RGS hi
CPI-CS0BE59B43E	BMR1A_AVR2B	BMP2	0.208	0	Melanocytes|Pericyte/SMC	Melano S100A4-	PE TGFBI+
CPI-CS0BE59B43E	BMR1A_AVR2B	BMP2	0.397	0	Melanocytes|Keratinocytes	Melano S100A4-	KC cycling
CPI-CS0BE59B43E	BMR1A_AVR2B	BMP2	1.568	0	Melanocytes|Schwann	Melano S100A4-	Schwann LAMP5+
CPI-CS0BE59B43E	BMR1A_AVR2B	BMP2	0.53	0	Melanocytes|Keratinocytes	Melano S100A4-	Sebaceous gland
CPI-CS0BE59B43E	BMR1A_AVR2B	BMP2	0.245	0	Melanocytes|VEC	Melano S100A4-	VenEC CCL15 hi
CPI-CS0BE59B43E	BMR1A_AVR2B	BMP2	0.684	0	Melanocytes|VEC	Melano S100A4-	VenEC IL6+
CPI-CS0BE59B43E	BMR1A_AVR2B	BMP2	0.409	0	Melanocytes|VEC	Melano S100A4-	VenEC RGS5+ACKR1 hi
CPI-CS0BE59B43E	BMR1A_AVR2B	BMP2	0.394	0	Pericyte/SMC|VEC	SMC DES+	CapEC RGS5+FABP4+
CPI-CS0BE59B43E	BMR1A_AVR2B	BMP2	0.594	0	Pericyte/SMC|VEC	SMC DES+	Cap EC RGS5+EDNRB hi MCAM hi
CPI-CS0BE59B43E	BMR1A_AVR2B	BMP2	0.412	0	Pericyte/SMC|Keratinocytes	SMC DES+	HF
CPI-CS0BE59B43E	BMR1A_AVR2B	BMP2	0.478	0	Pericyte/SMC|Keratinocytes	SMC DES+	KC 1
CPI-CS0BE59B43E	BMR1A_AVR2B	BMP2	0.363	0	Pericyte/SMC|Keratinocytes	SMC DES+	KC 2
CPI-CS0BE59B43E	BMR1A_AVR2B	BMP2	0.384	0	Pericyte/SMC|Keratinocytes	SMC DES+	KC 3
CPI-CS0BE59B43E	BMR1A_AVR2B	BMP2	0.418	0	Pericyte/SMC|Keratinocytes	SMC DES+	KC 4
CPI-CS0BE59B43E	BMR1A_AVR2B	BMP2	0.484	0	Pericyte/SMC|Keratinocytes	SMC DES+	KC 5
CPI-CS0BE59B43E	BMR1A_AVR2B	BMP2	0.385	0	Pericyte/SMC|Keratinocytes	SMC DES+	KC cycling
CPI-CS0BE59B43E	BMR1A_AVR2B	BMP2	1.556	0	Pericyte/SMC|Schwann	SMC DES+	Schwann LAMP5+
CPI-CS0BE59B43E	BMR1A_AVR2B	BMP2	0.518	0	Pericyte/SMC|Keratinocytes	SMC DES+	Sebaceous gland
CPI-CS0BE59B43E	BMR1A_AVR2B	BMP2	0.65	0	Pericyte/SMC|VEC	SMC DES+	VenEC IL6+
CPI-CS0BE59B43E	BMR1A_AVR2B	BMP2	0.43	0	Pericyte/SMC|VEC	SMC DES+	VenEC RGS5+ACKR1 hi
CPI-CS0BE59B43E	BMR1A_AVR2B	BMP2	0.577	0	Macrophages|VEC	MΦ EGR1+	ArtEC ICAM2 hi
CPI-CS0BE59B43E	BMR1A_AVR2B	BMP2	0.429	0	Macrophages|VEC	MΦ EGR1+	ArtEC RGS5+IGFBP3+
CPI-CS0BE59B43E	BMR1A_AVR2B	BMP2	0.415	0	Macrophages|VEC	MΦ EGR1+	CapEC EDNRB hi
CPI-CS0BE59B43E	BMR1A_AVR2B	BMP2	0.601	0	Macrophages|VEC	MΦ EGR1+	CapEC RGS5+FABP4+
CPI-CS0BE59B43E	BMR1A_AVR2B	BMP2	0.318	0	Macrophages|VEC	MΦ EGR1+	Cap EC RGS5+EDNRB hi MCAM hi
CPI-CS0BE59B43E	BMR1A_AVR2B	BMP2	0.415	0	Macrophages|Keratinocytes	MΦ EGR1+	Sweat gland 1
CPI-CS0BE59B43E	BMR1A_AVR2B	BMP2	0.499	0	Macrophages|Keratinocytes	MΦ EGR1+	KC 1
CPI-CS0BE59B43E	BMR1A_AVR2B	BMP2	0.232	0	Macrophages|Keratinocytes	MΦ EGR1+	KC 2
CPI-CS0BE59B43E	BMR1A_AVR2B	BMP2	0.307	0	Macrophages|Keratinocytes	MΦ EGR1+	KC 3
CPI-CS0BE59B43E	BMR1A_AVR2B	BMP2	0.265	0	Macrophages|Keratinocytes	MΦ EGR1+	KC 4
CPI-CS0BE59B43E	BMR1A_AVR2B	BMP2	0.281	0	Macrophages|LEC	MΦ EGR1+	LEC
CPI-CS0BE59B43E	BMR1A_AVR2B	BMP2	0.36	0	Macrophages|Pericyte/SMC	MΦ EGR1+	PE TGFBI+
CPI-CS0BE59B43E	BMR1A_AVR2B	BMP2	0.296	0	Macrophages|Keratinocytes	MΦ EGR1+	KC cycling
CPI-CS0BE59B43E	BMR1A_AVR2B	BMP2	0.283	0	Macrophages|VEC	MΦ EGR1+	VenEC CCL15 hi
CPI-CS0BE59B43E	BMR1A_AVR2B	BMP2	0.861	0	Macrophages|VEC	MΦ EGR1+	VenEC IL6+
CPI-CS0BE59B43E	BMR1A_AVR2B	BMP2	0.421	0	Macrophages|VEC	MΦ EGR1+	VenEC RGS5+ACKR1 hi
CPI-CS0BE59B43E	BMR1A_AVR2B	BMP2	0.18	0	Macrophages|VEC	MΦ IL1B+	ArtEC ICAM2 hi
CPI-CS0BE59B43E	BMR1A_AVR2B	BMP2	0.272	0	Macrophages|VEC	MΦ IL1B+	ArtEC SOS1 hi
CPI-CS0BE59B43E	BMR1A_AVR2B	BMP2	0.409	0	Macrophages|VEC	MΦ IL1B+	ArtEC RGS5+IGFBP3+
CPI-CS0BE59B43E	BMR1A_AVR2B	BMP2	0.461	0	Macrophages|VEC	MΦ IL1B+	CapEC EDNRB hi
CPI-CS0BE59B43E	BMR1A_AVR2B	BMP2	0.351	0	Macrophages|VEC	MΦ IL1B+	CapEC FABP4+
CPI-CS0BE59B43E	BMR1A_AVR2B	BMP2	0.281	0	Macrophages|VEC	MΦ IL1B+	CapEC RGS5+EDNRB hi
CPI-CS0BE59B43E	BMR1A_AVR2B	BMP2	0.574	0	Macrophages|VEC	MΦ IL1B+	CapEC RGS5+FABP4+
CPI-CS0BE59B43E	BMR1A_AVR2B	BMP2	0.619	0	Macrophages|VEC	MΦ IL1B+	Cap EC RGS5+EDNRB hi MCAM hi
CPI-CS0BE59B43E	BMR1A_AVR2B	BMP2	0.333	0	Macrophages|Fibroblasts	MΦ IL1B+	FB CDH19+
CPI-CS0BE59B43E	BMR1A_AVR2B	BMP2	0.207	0	Macrophages|Fibroblasts	MΦ IL1B+	FB reticular
CPI-CS0BE59B43E	BMR1A_AVR2B	BMP2	0.363	0	Macrophages|Keratinocytes	MΦ IL1B+	Sweat gland 1
CPI-CS0BE59B43E	BMR1A_AVR2B	BMP2	0.3	0	Macrophages|LEC	MΦ IL1B+	LEC
CPI-CS0BE59B43E	BMR1A_AVR2B	BMP2	0.258	0	Macrophages|Macrophages	MΦ IL1B+	MΦ EGR1+
CPI-CS0BE59B43E	BMR1A_AVR2B	BMP2	0.227	0	Macrophages|Pericyte/SMC	MΦ IL1B+	PE RGS hi
CPI-CS0BE59B43E	BMR1A_AVR2B	BMP2	0.292	0	Macrophages|Pericyte/SMC	MΦ IL1B+	PE TGFBI+
CPI-CS0BE59B43E	BMR1A_AVR2B	BMP2	0.17	0	Macrophages|Pericyte/SMC	MΦ IL1B+	SMC RERGL+
CPI-CS0BE59B43E	BMR1A_AVR2B	BMP2	0.241	0	Macrophages|VEC	MΦ IL1B+	VenEC CCL14 hi
CPI-CS0BE59B43E	BMR1A_AVR2B	BMP2	0.286	0	Macrophages|VEC	MΦ IL1B+	VenEC CCL15 hi
CPI-CS0BE59B43E	BMR1A_AVR2B	BMP2	0.809	0	Macrophages|VEC	MΦ IL1B+	VenEC IL6+
CPI-CS0BE59B43E	BMR1A_AVR2B	BMP2	0.251	0	Macrophages|VEC	MΦ IL1B+	VenEC RGS5+ACKR1 hi
CPI-CS0BE59B43E	BMR1A_AVR2B	BMP2	0.213	0	Macrophages|VEC	MΦ STAB1 hi	ArtEC ICAM2 hi
CPI-CS0BE59B43E	BMR1A_AVR2B	BMP2	0.341	0	Macrophages|VEC	MΦ STAB1 hi	ArtEC RGS5+IGFBP3+
CPI-CS0BE59B43E	BMR1A_AVR2B	BMP2	0.593	0	Macrophages|VEC	MΦ STAB1 hi	CapEC EDNRB hi
CPI-CS0BE59B43E	BMR1A_AVR2B	BMP2	0.49	0	Macrophages|VEC	MΦ STAB1 hi	CapEC RGS5+FABP4+
CPI-CS0BE59B43E	BMR1A_AVR2B	BMP2	0.341	0	Macrophages|Keratinocytes	MΦ STAB1 hi	HF
CPI-CS0BE59B43E	BMR1A_AVR2B	BMP2	0.483	0	Macrophages|Keratinocytes	MΦ STAB1 hi	Sweat gland 1
CPI-CS0BE59B43E	BMR1A_AVR2B	BMP2	0.478	0	Macrophages|Keratinocytes	MΦ STAB1 hi	KC 1
CPI-CS0BE59B43E	BMR1A_AVR2B	BMP2	0.293	0	Macrophages|Keratinocytes	MΦ STAB1 hi	KC 2
CPI-CS0BE59B43E	BMR1A_AVR2B	BMP2	0.276	0	Macrophages|Keratinocytes	MΦ STAB1 hi	KC 3
CPI-CS0BE59B43E	BMR1A_AVR2B	BMP2	0.494	0	Macrophages|Keratinocytes	MΦ STAB1 hi	KC 4
CPI-CS0BE59B43E	BMR1A_AVR2B	BMP2	0.52	0	Macrophages|Keratinocytes	MΦ STAB1 hi	KC 5
CPI-CS0BE59B43E	BMR1A_AVR2B	BMP2	0.349	0	Macrophages|LEC	MΦ STAB1 hi	LEC
CPI-CS0BE59B43E	BMR1A_AVR2B	BMP2	0.394	0	Macrophages|Pericyte/SMC	MΦ STAB1 hi	SMC DES+
CPI-CS0BE59B43E	BMR1A_AVR2B	BMP2	0.265	0	Macrophages|Pericyte/SMC	MΦ STAB1 hi	PE TGFBI+
CPI-CS0BE59B43E	BMR1A_AVR2B	BMP2	0.281	0	Macrophages|Pericyte/SMC	MΦ STAB1 hi	PE/SMC GEM hi
CPI-CS0BE59B43E	BMR1A_AVR2B	BMP2	0.266	0	Macrophages|Keratinocytes	MΦ STAB1 hi	KC cycling
CPI-CS0BE59B43E	BMR1A_AVR2B	BMP2	0.309	0	Macrophages|Pericyte/SMC	MΦ STAB1 hi	SMC RERGL+
CPI-CS0BE59B43E	BMR1A_AVR2B	BMP2	0.351	0	Macrophages|VEC	MΦ STAB1 hi	VenEC CCL15 hi
CPI-CS0BE59B43E	BMR1A_AVR2B	BMP2	0.929	0	Macrophages|VEC	MΦ STAB1 hi	VenEC IL6+
CPI-CS0BE59B43E	BMR1A_AVR2B	BMP2	0.497	0	Macrophages|VEC	MΦ STAB1 hi	VenEC RGS5+ACKR1 hi
CPI-CS0BE59B43E	BMR1A_AVR2B	BMP2	0.412	0	Macrophages|VEC	MΦ SPP1+	ArtEC RGS5+IGFBP3+
CPI-CS0BE59B43E	BMR1A_AVR2B	BMP2	0.291	0	Macrophages|VEC	MΦ SPP1+	CapEC EDNRB hi
CPI-CS0BE59B43E	BMR1A_AVR2B	BMP2	0.31	0	Macrophages|VEC	MΦ SPP1+	CapEC RGS5+FABP4+
CPI-CS0BE59B43E	BMR1A_AVR2B	BMP2	0.191	0	Macrophages|Fibroblasts	MΦ SPP1+	FB DPEP1+
CPI-CS0BE59B43E	BMR1A_AVR2B	BMP2	0.253	0	Macrophages|VEC	MΦ SPP1+	VenEC RGS5+ACKR1 hi
CPI-CS0BE59B43E	BMR1A_AVR2B	BMP2	0.401	0	T/NK|VEC	ILC cycling	ArtEC RGS5+IGFBP3+
CPI-CS0BE59B43E	BMR1A_AVR2B	BMP2	0.258	0	T/NK|VEC	ILC cycling	CapEC EDNRB hi
CPI-CS0BE59B43E	BMR1A_AVR2B	BMP2	0.55	0	T/NK|VEC	ILC cycling	CapEC RGS5+FABP4+
CPI-CS0BE59B43E	BMR1A_AVR2B	BMP2	0.4	0	T/NK|Keratinocytes	ILC cycling	HF
CPI-CS0BE59B43E	BMR1A_AVR2B	BMP2	0.542	0	T/NK|Keratinocytes	ILC cycling	Sweat gland 1
CPI-CS0BE59B43E	BMR1A_AVR2B	BMP2	0.407	0	T/NK|Keratinocytes	ILC cycling	KC 1
CPI-CS0BE59B43E	BMR1A_AVR2B	BMP2	0.34	0	T/NK|Pericyte/SMC	ILC cycling	PE/SMC GEM hi
CPI-CS0BE59B43E	BMR1A_AVR2B	BMP2	0.369	0	T/NK|Pericyte/SMC	ILC cycling	SMC RERGL+
CPI-CS0BE59B43E	BMR1A_AVR2B	BMP2	0.41	0	T/NK|VEC	ILC cycling	VenEC CCL15 hi
CPI-CS0BE59B43E	BMR1A_AVR2B	BMP2	0.988	0	T/NK|VEC	ILC cycling	VenEC IL6+
CPI-CS0BE59B43E	BMR1A_AVR2B	BMP2	0.556	0	T/NK|VEC	ILC cycling	VenEC RGS5+ACKR1 hi
CPI-CS0BE59B43E	BMR1A_AVR2B	BMP2	0.41	0	T/NK|VEC	ILC	ArtEC ICAM2 hi
CPI-CS0BE59B43E	BMR1A_AVR2B	BMP2	0.509	0	T/NK|VEC	ILC	ArtEC SOS1 hi
CPI-CS0BE59B43E	BMR1A_AVR2B	BMP2	0.582	0	T/NK|VEC	ILC	ArtEC RGS5+IGFBP3+
CPI-CS0BE59B43E	BMR1A_AVR2B	BMP2	0.445	0	T/NK|VEC	ILC	CapEC FABP4+
CPI-CS0BE59B43E	BMR1A_AVR2B	BMP2	0.662	0	T/NK|VEC	ILC	Cap EC RGS5+EDNRB hi MCAM hi
CPI-CS0BE59B43E	BMR1A_AVR2B	BMP2	0.569	0	T/NK|Fibroblasts	ILC	FB CDH19+
CPI-CS0BE59B43E	BMR1A_AVR2B	BMP2	0.323	0	T/NK|Fibroblasts	ILC	FB CCL19+APOE+
CPI-CS0BE59B43E	BMR1A_AVR2B	BMP2	0.334	0	T/NK|Fibroblasts	ILC	FB papillary
CPI-CS0BE59B43E	BMR1A_AVR2B	BMP2	0.348	0	T/NK|Fibroblasts	ILC	FB reticular
CPI-CS0BE59B43E	BMR1A_AVR2B	BMP2	0.387	0	T/NK|Keratinocytes	ILC	Sweat gland 1
CPI-CS0BE59B43E	BMR1A_AVR2B	BMP2	0.461	0	T/NK|Keratinocytes	ILC	KC 1
CPI-CS0BE59B43E	BMR1A_AVR2B	BMP2	0.396	0	T/NK|Keratinocytes	ILC	KC 2
CPI-CS0BE59B43E	BMR1A_AVR2B	BMP2	0.392	0	T/NK|Keratinocytes	ILC	KC 3
CPI-CS0BE59B43E	BMR1A_AVR2B	BMP2	0.341	0	T/NK|Keratinocytes	ILC	KC 4
CPI-CS0BE59B43E	BMR1A_AVR2B	BMP2	0.348	0	T/NK|Keratinocytes	ILC	KC 5
CPI-CS0BE59B43E	BMR1A_AVR2B	BMP2	0.436	0	T/NK|LEC	ILC	LEC
CPI-CS0BE59B43E	BMR1A_AVR2B	BMP2	0.378	0	T/NK|Macrophages	ILC	MΦ FNIP2 hi
CPI-CS0BE59B43E	BMR1A_AVR2B	BMP2	0.449	0	T/NK|Macrophages	ILC	MΦ EGR1+
CPI-CS0BE59B43E	BMR1A_AVR2B	BMP2	0.339	0	T/NK|Pericyte/SMC	ILC	PE TGFBI+
CPI-CS0BE59B43E	BMR1A_AVR2B	BMP2	0.367	0	T/NK|Keratinocytes	ILC	KC cycling
CPI-CS0BE59B43E	BMR1A_AVR2B	BMP2	0.374	0	T/NK|Pericyte/SMC	ILC	SMC RERGL+
CPI-CS0BE59B43E	BMR1A_AVR2B	BMP2	0.38	0	T/NK|VEC	ILC	VenEC CCL15 hi
CPI-CS0BE59B43E	BMR1A_AVR2B	BMP2	0.873	0	T/NK|VEC	ILC	VenEC IL6+
CPI-CS0BE59B43E	BMR1A_AVR2B	BMP2	0.388	0	T/NK|VEC	ILC	VenEC RGS5+ACKR1 hi
CPI-CS0BE59B43E	BMR1A_AVR2B	BMP2	0.65	0	Pericyte/SMC|VEC	PE/SMC GEM hi	ArtEC ICAM2 hi
CPI-CS0BE59B43E	BMR1A_AVR2B	BMP2	0.503	0	Pericyte/SMC|VEC	PE/SMC GEM hi	ArtEC RGS5+IGFBP3+
CPI-CS0BE59B43E	BMR1A_AVR2B	BMP2	0.59	0	Pericyte/SMC|VEC	PE/SMC GEM hi	CapEC EDNRB hi
CPI-CS0BE59B43E	BMR1A_AVR2B	BMP2	0.675	0	Pericyte/SMC|VEC	PE/SMC GEM hi	CapEC RGS5+FABP4+
CPI-CS0BE59B43E	BMR1A_AVR2B	BMP2	0.669	0	Pericyte/SMC|VEC	PE/SMC GEM hi	Cap EC RGS5+EDNRB hi MCAM hi
CPI-CS0BE59B43E	BMR1A_AVR2B	BMP2	0.487	0	Pericyte/SMC|Keratinocytes	PE/SMC GEM hi	HF
CPI-CS0BE59B43E	BMR1A_AVR2B	BMP2	0.427	0	Pericyte/SMC|Keratinocytes	PE/SMC GEM hi	Sweat gland 1
CPI-CS0BE59B43E	BMR1A_AVR2B	BMP2	0.573	0	Pericyte/SMC|Keratinocytes	PE/SMC GEM hi	KC 1
CPI-CS0BE59B43E	BMR1A_AVR2B	BMP2	0.439	0	Pericyte/SMC|Keratinocytes	PE/SMC GEM hi	KC 2
CPI-CS0BE59B43E	BMR1A_AVR2B	BMP2	0.459	0	Pericyte/SMC|Keratinocytes	PE/SMC GEM hi	KC 3
CPI-CS0BE59B43E	BMR1A_AVR2B	BMP2	0.493	0	Pericyte/SMC|Keratinocytes	PE/SMC GEM hi	KC 4
CPI-CS0BE59B43E	BMR1A_AVR2B	BMP2	0.559	0	Pericyte/SMC|Keratinocytes	PE/SMC GEM hi	KC 5
CPI-CS0BE59B43E	BMR1A_AVR2B	BMP2	0.535	0	Pericyte/SMC|VEC	PE/SMC GEM hi	VenEC IL6+
CPI-CS0BE59B43E	BMR1A_AVR2B	BMP2	0.505	0	Pericyte/SMC|VEC	PE/SMC GEM hi	VenEC RGS5+ACKR1 hi
CPI-CS0BE59B43E	BMR1A_AVR2B	BMP2	0.347	0	Plasma|VEC	Plasma IgG	ArtEC SOS1 hi
CPI-CS0BE59B43E	BMR1A_AVR2B	BMP2	0.332	0	Plasma|VEC	Plasma IgG	ArtEC RGS5+IGFBP3+
CPI-CS0BE59B43E	BMR1A_AVR2B	BMP2	0.327	0	Plasma|VEC	Plasma IgG	CapEC EDNRB hi
CPI-CS0BE59B43E	BMR1A_AVR2B	BMP2	0.419	0	Plasma|VEC	Plasma IgG	CapEC RGS5+FABP4+
CPI-CS0BE59B43E	BMR1A_AVR2B	BMP2	0.427	0	Plasma|Keratinocytes	Plasma IgG	HF
CPI-CS0BE59B43E	BMR1A_AVR2B	BMP2	0.42	0	Plasma|Keratinocytes	Plasma IgG	KC 1
CPI-CS0BE59B43E	BMR1A_AVR2B	BMP2	0.31	0	Plasma|Keratinocytes	Plasma IgG	KC 2
CPI-CS0BE59B43E	BMR1A_AVR2B	BMP2	0.402	0	Plasma|Keratinocytes	Plasma IgG	KC 3
CPI-CS0BE59B43E	BMR1A_AVR2B	BMP2	0.439	0	Plasma|Keratinocytes	Plasma IgG	KC 4
CPI-CS0BE59B43E	BMR1A_AVR2B	BMP2	0.41	0	Plasma|Keratinocytes	Plasma IgG	KC cycling
CPI-CS0BE59B43E	BMR1A_AVR2B	BMP2	1.58	0	Plasma|Schwann	Plasma IgG	Schwann LAMP5+
CPI-CS0BE59B43E	BMR1A_AVR2B	BMP2	0.543	0	Plasma|Keratinocytes	Plasma IgG	Sebaceous gland
CPI-CS0BE59B43E	BMR1A_AVR2B	BMP2	0.624	0	Plasma|VEC	Plasma IgG	VenEC IL6+
CPI-CS0BE59B43E	BMR1A_AVR2B	BMP2	0.421	0	Plasma|VEC	Plasma IgG	VenEC RGS5+ACKR1 hi
CPI-CS0BE59B43E	BMR1A_AVR2B	BMP2	0.477	0	DC|VEC	DC 1 cycling	ArtEC SOS1 hi
CPI-CS0BE59B43E	BMR1A_AVR2B	BMP2	0.375	0	DC|VEC	DC 1 cycling	CapEC RGS5+FABP4+
CPI-CS0BE59B43E	BMR1A_AVR2B	BMP2	0.573	0	DC|VEC	DC 1 cycling	Cap EC RGS5+EDNRB hi MCAM hi
CPI-CS0BE59B43E	BMR1A_AVR2B	BMP2	0.368	0	DC|Fibroblasts	DC 1 cycling	FB CDH19+
CPI-CS0BE59B43E	BMR1A_AVR2B	BMP2	0.218	0	DC|Fibroblasts	DC 1 cycling	FB papillary
CPI-CS0BE59B43E	BMR1A_AVR2B	BMP2	0.454	0	DC|Keratinocytes	DC 1 cycling	HF
CPI-CS0BE59B43E	BMR1A_AVR2B	BMP2	0.467	0	DC|Keratinocytes	DC 1 cycling	Sweat gland 1
CPI-CS0BE59B43E	BMR1A_AVR2B	BMP2	0.692	0	DC|Keratinocytes	DC 1 cycling	KC 1
CPI-CS0BE59B43E	BMR1A_AVR2B	BMP2	0.269	0	DC|Keratinocytes	DC 1 cycling	KC 2
CPI-CS0BE59B43E	BMR1A_AVR2B	BMP2	0.363	0	DC|Keratinocytes	DC 1 cycling	KC 3
CPI-CS0BE59B43E	BMR1A_AVR2B	BMP2	0.379	0	DC|Keratinocytes	DC 1 cycling	KC 4
CPI-CS0BE59B43E	BMR1A_AVR2B	BMP2	0.668	0	DC|Pericyte/SMC	DC 1 cycling	PE TGFBI+
CPI-CS0BE59B43E	BMR1A_AVR2B	BMP2	0.388	0	DC|Pericyte/SMC	DC 1 cycling	PE/SMC GEM hi
CPI-CS0BE59B43E	BMR1A_AVR2B	BMP2	0.395	0	DC|Keratinocytes	DC 1 cycling	KC cycling
CPI-CS0BE59B43E	BMR1A_AVR2B	BMP2	0.259	0	DC|VEC	DC 1 cycling	VenEC CCL15 hi
CPI-CS0BE59B43E	BMR1A_AVR2B	BMP2	0.813	0	DC|VEC	DC 1 cycling	VenEC IL6+
CPI-CS0BE59B43E	BMR1A_AVR2B	BMP2	0.397	0	DC|VEC	DC 1 cycling	VenEC RGS5+ACKR1 hi
CPI-CS0BE59B43E	BMR1A_AVR2B	BMP2	0.426	0	DC|VEC	DC 2 cycling	ArtEC SOS1 hi
CPI-CS0BE59B43E	BMR1A_AVR2B	BMP2	0.403	0	DC|Keratinocytes	DC 2 cycling	HF
CPI-CS0BE59B43E	BMR1A_AVR2B	BMP2	0.417	0	DC|Keratinocytes	DC 2 cycling	Sweat gland 1
CPI-CS0BE59B43E	BMR1A_AVR2B	BMP2	0.641	0	DC|Keratinocytes	DC 2 cycling	KC 1
CPI-CS0BE59B43E	BMR1A_AVR2B	BMP2	0.312	0	DC|Keratinocytes	DC 2 cycling	KC 3
CPI-CS0BE59B43E	BMR1A_AVR2B	BMP2	0.328	0	DC|Keratinocytes	DC 2 cycling	KC 4
CPI-CS0BE59B43E	BMR1A_AVR2B	BMP2	0.617	0	DC|Pericyte/SMC	DC 2 cycling	PE TGFBI+
CPI-CS0BE59B43E	BMR1A_AVR2B	BMP2	0.337	0	DC|Pericyte/SMC	DC 2 cycling	PE/SMC GEM hi
CPI-CS0BE59B43E	BMR1A_AVR2B	BMP2	0.344	0	DC|Keratinocytes	DC 2 cycling	KC cycling
CPI-CS0BE59B43E	BMR1A_AVR2B	BMP2	0.471	0	DC|VEC	DC 2 cycling	VenEC IL6+
CPI-CS0BE59B43E	BMR1A_AVR2B	BMP2	0.346	0	DC|VEC	DC 2 cycling	VenEC RGS5+ACKR1 hi
CPI-CS0BE59B43E	BMR1A_AVR2B	BMP2	0.17	0	Pericyte/SMC|VEC	SMC RERGL+	ArtEC ICAM2 hi
CPI-CS0BE59B43E	BMR1A_AVR2B	BMP2	0.55	0	Pericyte/SMC|VEC	SMC RERGL+	CapEC EDNRB hi
CPI-CS0BE59B43E	BMR1A_AVR2B	BMP2	0.189	0	Pericyte/SMC|Keratinocytes	SMC RERGL+	KC 1
CPI-CS0BE59B43E	BMR1A_AVR2B	BMP2	0.351	0	Pericyte/SMC|Pericyte/SMC	SMC RERGL+	SMC DES+
CPI-CS0BE59B43E	BMR1A_AVR2B	BMP2	0.198	0	Pericyte/SMC|Pericyte/SMC	SMC RERGL+	PE TGFBI+
CPI-CS0BE59B43E	BMR1A_AVR2B	BMP2	0.171	0	Pericyte/SMC|Keratinocytes	SMC RERGL+	KC cycling
CPI-CS0BE59B43E	BMR1A_AVR2B	BMP2	0.167	0	Pericyte/SMC|VEC	SMC RERGL+	VenEC CCL15 hi
CPI-CS0BE59B43E	BMR1A_AVR2B	BMP2	0.27	0	Pericyte/SMC|VEC	SMC RERGL+	VenEC IL6+
CPI-CS0BE59B43E	BMR1A_AVR2B	BMP2	0.326	0	Pericyte/SMC|VEC	SMC RERGL+	VenEC RGS5+ACKR1 hi
CPI-CS0BE59B43E	BMR1A_AVR2B	BMP2	0.968	0	Schwann|VEC	Schwann DCN+	ArtEC ICAM2 hi
CPI-CS0BE59B43E	BMR1A_AVR2B	BMP2	0.734	0	Schwann|VEC	Schwann DCN+	ArtEC SOS1 hi
CPI-CS0BE59B43E	BMR1A_AVR2B	BMP2	0.823	0	Schwann|VEC	Schwann DCN+	ArtEC RGS5+IGFBP3+
CPI-CS0BE59B43E	BMR1A_AVR2B	BMP2	0.806	0	Schwann|VEC	Schwann DCN+	CapEC EDNRB hi
CPI-CS0BE59B43E	BMR1A_AVR2B	BMP2	0.601	0	Schwann|VEC	Schwann DCN+	CapEC FABP4+
CPI-CS0BE59B43E	BMR1A_AVR2B	BMP2	0.621	0	Schwann|VEC	Schwann DCN+	CapEC RGS5+EDNRB hi
CPI-CS0BE59B43E	BMR1A_AVR2B	BMP2	0.993	0	Schwann|VEC	Schwann DCN+	CapEC RGS5+FABP4+
CPI-CS0BE59B43E	BMR1A_AVR2B	BMP2	0.633	0	Schwann|Cornified keratinocytes	Schwann DCN+	Cornified KC
CPI-CS0BE59B43E	BMR1A_AVR2B	BMP2	0.62	0	Schwann|VEC	Schwann DCN+	CapEC INSR hi
CPI-CS0BE59B43E	BMR1A_AVR2B	BMP2	0.566	0	Schwann|VEC	Schwann DCN+	Cap EC RGS5+EDNRB hi MCAM hi
CPI-CS0BE59B43E	BMR1A_AVR2B	BMP2	0.647	0	Schwann|Fibroblasts	Schwann DCN+	FB NGFR+
CPI-CS0BE59B43E	BMR1A_AVR2B	BMP2	0.54	0	Schwann|Fibroblasts	Schwann DCN+	FB CCL19+APOE+
CPI-CS0BE59B43E	BMR1A_AVR2B	BMP2	0.541	0	Schwann|Fibroblasts	Schwann DCN+	FB CCL19+IL4I1+
CPI-CS0BE59B43E	BMR1A_AVR2B	BMP2	0.516	0	Schwann|Fibroblasts	Schwann DCN+	FB papillary
CPI-CS0BE59B43E	BMR1A_AVR2B	BMP2	0.523	0	Schwann|Fibroblasts	Schwann DCN+	FB APOC1+
CPI-CS0BE59B43E	BMR1A_AVR2B	BMP2	0.542	0	Schwann|Fibroblasts	Schwann DCN+	FB reticular
CPI-CS0BE59B43E	BMR1A_AVR2B	BMP2	0.646	0	Schwann|Keratinocytes	Schwann DCN+	HF
CPI-CS0BE59B43E	BMR1A_AVR2B	BMP2	0.745	0	Schwann|Keratinocytes	Schwann DCN+	Sweat gland 1
CPI-CS0BE59B43E	BMR1A_AVR2B	BMP2	0.467	0	Schwann|Keratinocytes	Schwann DCN+	Sweat gland 2
CPI-CS0BE59B43E	BMR1A_AVR2B	BMP2	0.891	0	Schwann|Keratinocytes	Schwann DCN+	KC 1
CPI-CS0BE59B43E	BMR1A_AVR2B	BMP2	0.623	0	Schwann|Keratinocytes	Schwann DCN+	KC 2
CPI-CS0BE59B43E	BMR1A_AVR2B	BMP2	0.698	0	Schwann|Keratinocytes	Schwann DCN+	KC 3
CPI-CS0BE59B43E	BMR1A_AVR2B	BMP2	0.657	0	Schwann|Keratinocytes	Schwann DCN+	KC 4
CPI-CS0BE59B43E	BMR1A_AVR2B	BMP2	0.608	0	Schwann|Keratinocytes	Schwann DCN+	KC 5
CPI-CS0BE59B43E	BMR1A_AVR2B	BMP2	0.611	0	Schwann|LEC	Schwann DCN+	LEC
CPI-CS0BE59B43E	BMR1A_AVR2B	BMP2	0.93	0	Schwann|Mast	Schwann DCN+	Mast cycling
CPI-CS0BE59B43E	BMR1A_AVR2B	BMP2	0.495	0	Schwann|Macrophages	Schwann DCN+	MΦ EGR1+
CPI-CS0BE59B43E	BMR1A_AVR2B	BMP2	0.645	0	Schwann|Macrophages	Schwann DCN+	MΦ IL1B+
CPI-CS0BE59B43E	BMR1A_AVR2B	BMP2	0.88	0	Schwann|Macrophages	Schwann DCN+	MΦ SPP1+
CPI-CS0BE59B43E	BMR1A_AVR2B	BMP2	0.59	0	Schwann|Pericyte/SMC	Schwann DCN+	PE RGS hi
CPI-CS0BE59B43E	BMR1A_AVR2B	BMP2	0.751	0	Schwann|Pericyte/SMC	Schwann DCN+	PE TGFBI+
CPI-CS0BE59B43E	BMR1A_AVR2B	BMP2	0.507	0	Schwann|DC	Schwann DCN+	DC 1 cycling
CPI-CS0BE59B43E	BMR1A_AVR2B	BMP2	0.588	0	Schwann|DC	Schwann DCN+	DC 2 cycling
CPI-CS0BE59B43E	BMR1A_AVR2B	BMP2	0.687	0	Schwann|Keratinocytes	Schwann DCN+	KC cycling
CPI-CS0BE59B43E	BMR1A_AVR2B	BMP2	0.564	0	Schwann|Pericyte/SMC	Schwann DCN+	SMC RERGL+
CPI-CS0BE59B43E	BMR1A_AVR2B	BMP2	0.871	0	Schwann|Schwann	Schwann DCN+	Schwann DCN+
CPI-CS0BE59B43E	BMR1A_AVR2B	BMP2	0.516	0	Schwann|Schwann	Schwann DCN+	Schwann NRXN1 hi
CPI-CS0BE59B43E	BMR1A_AVR2B	BMP2	0.778	0	Schwann|VEC	Schwann DCN+	VenEC CCL15 hi
CPI-CS0BE59B43E	BMR1A_AVR2B	BMP2	1.002	0	Schwann|VEC	Schwann DCN+	VenEC IL6+
CPI-CS0BE59B43E	BMR1A_AVR2B	BMP2	0.965	0	Schwann|VEC	Schwann DCN+	VenEC RGS5+ACKR1 hi
CPI-CS0BE59B43E	BMR1A_AVR2B	BMP2	0.709	0	Schwann|VEC	Schwann MBP+	ArtEC ICAM2 hi
CPI-CS0BE59B43E	BMR1A_AVR2B	BMP2	0.736	0	Schwann|VEC	Schwann MBP+	ArtEC RGS5+IGFBP3+
CPI-CS0BE59B43E	BMR1A_AVR2B	BMP2	1.089	0	Schwann|VEC	Schwann MBP+	CapEC EDNRB hi
CPI-CS0BE59B43E	BMR1A_AVR2B	BMP2	0.743	0	Schwann|VEC	Schwann MBP+	CapEC RGS5+EDNRB hi
CPI-CS0BE59B43E	BMR1A_AVR2B	BMP2	0.977	0	Schwann|VEC	Schwann MBP+	Cap EC RGS5+EDNRB hi MCAM hi
CPI-CS0BE59B43E	BMR1A_AVR2B	BMP2	0.715	0	Schwann|Keratinocytes	Schwann MBP+	Sweat gland 1
CPI-CS0BE59B43E	BMR1A_AVR2B	BMP2	0.729	0	Schwann|Keratinocytes	Schwann MBP+	KC 1
CPI-CS0BE59B43E	BMR1A_AVR2B	BMP2	0.89	0	Schwann|Pericyte/SMC	Schwann MBP+	SMC DES+
CPI-CS0BE59B43E	BMR1A_AVR2B	BMP2	0.738	0	Schwann|Pericyte/SMC	Schwann MBP+	PE TGFBI+
CPI-CS0BE59B43E	BMR1A_AVR2B	BMP2	0.71	0	Schwann|Keratinocytes	Schwann MBP+	KC cycling
CPI-CS0BE59B43E	BMR1A_AVR2B	BMP2	0.707	0	Schwann|VEC	Schwann MBP+	VenEC CCL15 hi
CPI-CS0BE59B43E	BMR1A_AVR2B	BMP2	0.809	0	Schwann|VEC	Schwann MBP+	VenEC IL6+
CPI-CS0BE59B43E	BMR1A_AVR2B	BMP2	0.866	0	Schwann|VEC	Schwann MBP+	VenEC RGS5+ACKR1 hi
CPI-CS0BE59B43E	BMR1A_AVR2B	BMP2	0.623	0	Keratinocytes|VEC	Sebaceous gland	ArtEC ICAM2 hi
CPI-CS0BE59B43E	BMR1A_AVR2B	BMP2	0.476	0	Keratinocytes|VEC	Sebaceous gland	ArtEC RGS5+IGFBP3+
CPI-CS0BE59B43E	BMR1A_AVR2B	BMP2	0.461	0	Keratinocytes|VEC	Sebaceous gland	CapEC EDNRB hi
CPI-CS0BE59B43E	BMR1A_AVR2B	BMP2	0.256	0	Keratinocytes|VEC	Sebaceous gland	CapEC FABP4+
CPI-CS0BE59B43E	BMR1A_AVR2B	BMP2	0.301	0	Keratinocytes|Keratinocytes	Sebaceous gland	HF
CPI-CS0BE59B43E	BMR1A_AVR2B	BMP2	0.4	0	Keratinocytes|Keratinocytes	Sebaceous gland	Sweat gland 1
CPI-CS0BE59B43E	BMR1A_AVR2B	BMP2	0.545	0	Keratinocytes|Keratinocytes	Sebaceous gland	KC 1
CPI-CS0BE59B43E	BMR1A_AVR2B	BMP2	0.278	0	Keratinocytes|Keratinocytes	Sebaceous gland	KC 2
CPI-CS0BE59B43E	BMR1A_AVR2B	BMP2	0.391	0	Keratinocytes|Keratinocytes	Sebaceous gland	KC 3
CPI-CS0BE59B43E	BMR1A_AVR2B	BMP2	0.428	0	Keratinocytes|Keratinocytes	Sebaceous gland	KC 4
CPI-CS0BE59B43E	BMR1A_AVR2B	BMP2	0.377	0	Keratinocytes|Keratinocytes	Sebaceous gland	KC 5
CPI-CS0BE59B43E	BMR1A_AVR2B	BMP2	0.266	0	Keratinocytes|LEC	Sebaceous gland	LEC
CPI-CS0BE59B43E	BMR1A_AVR2B	BMP2	0.113	0	Keratinocytes|Pericyte/SMC	Sebaceous gland	PE RGS hi
CPI-CS0BE59B43E	BMR1A_AVR2B	BMP2	0.406	0	Keratinocytes|Pericyte/SMC	Sebaceous gland	PE TGFBI+
CPI-CS0BE59B43E	BMR1A_AVR2B	BMP2	0.342	0	Keratinocytes|Keratinocytes	Sebaceous gland	KC cycling
CPI-CS0BE59B43E	BMR1A_AVR2B	BMP2	1.569	0	Keratinocytes|Schwann	Sebaceous gland	Schwann LAMP5+
CPI-CS0BE59B43E	BMR1A_AVR2B	BMP2	0.612	0	Keratinocytes|VEC	Sebaceous gland	VenEC IL6+
CPI-CS0BE59B43E	BMR1A_AVR2B	BMP2	0.467	0	Keratinocytes|VEC	Sebaceous gland	VenEC RGS5+ACKR1 hi
CPI-CS0BE59B43E	BMR1A_AVR2B	BMP2	0.244	0	Sweat gland|VEC	Sweat gland 3	ArtEC ICAM2 hi
CPI-CS0BE59B43E	BMR1A_AVR2B	BMP2	0.47	0	Sweat gland|VEC	Sweat gland 3	ArtEC SOS1 hi
CPI-CS0BE59B43E	BMR1A_AVR2B	BMP2	0.559	0	Sweat gland|VEC	Sweat gland 3	ArtEC RGS5+IGFBP3+
CPI-CS0BE59B43E	BMR1A_AVR2B	BMP2	0.257	0	Sweat gland|VEC	Sweat gland 3	CapEC FABP4+
CPI-CS0BE59B43E	BMR1A_AVR2B	BMP2	0.357	0	Sweat gland|VEC	Sweat gland 3	CapEC RGS5+EDNRB hi
CPI-CS0BE59B43E	BMR1A_AVR2B	BMP2	0.487	0	Sweat gland|VEC	Sweat gland 3	CapEC RGS5+FABP4+
CPI-CS0BE59B43E	BMR1A_AVR2B	BMP2	0.356	0	Sweat gland|VEC	Sweat gland 3	CapEC INSR hi
CPI-CS0BE59B43E	BMR1A_AVR2B	BMP2	0.259	0	Sweat gland|Fibroblasts	Sweat gland 3	FB APOC1+
CPI-CS0BE59B43E	BMR1A_AVR2B	BMP2	0.244	0	Sweat gland|Fibroblasts	Sweat gland 3	FB reticular
CPI-CS0BE59B43E	BMR1A_AVR2B	BMP2	0.336	0	Sweat gland|LEC	Sweat gland 3	LEC
CPI-CS0BE59B43E	BMR1A_AVR2B	BMP2	0.381	0	Sweat gland|Macrophages	Sweat gland 3	MΦ IL1B+
CPI-CS0BE59B43E	BMR1A_AVR2B	BMP2	0.3	0	Sweat gland|Pericyte/SMC	Sweat gland 3	SMC RERGL+
CPI-CS0BE59B43E	BMR1A_AVR2B	BMP2	0.607	0	Sweat gland|Schwann	Sweat gland 3	Schwann DCN+
CPI-CS0BE59B43E	BMR1A_AVR2B	BMP2	0.515	0	Sweat gland|VEC	Sweat gland 3	VenEC CCL15 hi
CPI-CS0BE59B43E	BMR1A_AVR2B	BMP2	0.738	0	Sweat gland|VEC	Sweat gland 3	VenEC IL6+
CPI-CS0BE59B43E	BMR1A_AVR2B	BMP2	0.702	0	Sweat gland|VEC	Sweat gland 3	VenEC RGS5+ACKR1 hi
CPI-CS0BE59B43E	BMR1A_AVR2B	BMP2	0.707	0	VEC|VEC	VenEC CCL14 hi	ArtEC ICAM2 hi
CPI-CS0BE59B43E	BMR1A_AVR2B	BMP2	0.48	0	VEC|VEC	VenEC CCL14 hi	ArtEC SOS1 hi
CPI-CS0BE59B43E	BMR1A_AVR2B	BMP2	0.56	0	VEC|VEC	VenEC CCL14 hi	ArtEC RGS5+IGFBP3+
CPI-CS0BE59B43E	BMR1A_AVR2B	BMP2	0.545	0	VEC|VEC	VenEC CCL14 hi	CapEC EDNRB hi
CPI-CS0BE59B43E	BMR1A_AVR2B	BMP2	0.282	0	VEC|VEC	VenEC CCL14 hi	CapEC FABP4+
CPI-CS0BE59B43E	BMR1A_AVR2B	BMP2	0.732	0	VEC|VEC	VenEC CCL14 hi	CapEC RGS5+FABP4+
CPI-CS0BE59B43E	BMR1A_AVR2B	BMP2	0.389	0	VEC|VEC	VenEC CCL14 hi	Cap EC RGS5+EDNRB hi MCAM hi
CPI-CS0BE59B43E	BMR1A_AVR2B	BMP2	0.456	0	VEC|Keratinocytes	VenEC CCL14 hi	HF
CPI-CS0BE59B43E	BMR1A_AVR2B	BMP2	0.486	0	VEC|Keratinocytes	VenEC CCL14 hi	Sweat gland 1
CPI-CS0BE59B43E	BMR1A_AVR2B	BMP2	0.695	0	VEC|Keratinocytes	VenEC CCL14 hi	KC 1
CPI-CS0BE59B43E	BMR1A_AVR2B	BMP2	0.437	0	VEC|Keratinocytes	VenEC CCL14 hi	KC 3
CPI-CS0BE59B43E	BMR1A_AVR2B	BMP2	0.396	0	VEC|Keratinocytes	VenEC CCL14 hi	KC 4
CPI-CS0BE59B43E	BMR1A_AVR2B	BMP2	0.669	0	VEC|Mast	VenEC CCL14 hi	Mast cycling
CPI-CS0BE59B43E	BMR1A_AVR2B	BMP2	0.67	0	VEC|Pericyte/SMC	VenEC CCL14 hi	PE TGFBI+
CPI-CS0BE59B43E	BMR1A_AVR2B	BMP2	0.397	0	VEC|Keratinocytes	VenEC CCL14 hi	KC cycling
CPI-CS0BE59B43E	BMR1A_AVR2B	BMP2	0.932	0	VEC|VEC	VenEC CCL14 hi	VenEC IL6+
CPI-CS0BE59B43E	BMR1A_AVR2B	BMP2	0.551	0	VEC|VEC	VenEC CCL14 hi	VenEC RGS5+ACKR1 hi
CPI-CS0BE59B43E	BMR1A_AVR2B	BMP2	0.306	0	VEC|VEC	VenEC CCL15 hi	ArtEC SOS1 hi
CPI-CS0BE59B43E	BMR1A_AVR2B	BMP2	0.453	0	VEC|VEC	VenEC CCL15 hi	CapEC EDNRB hi
CPI-CS0BE59B43E	BMR1A_AVR2B	BMP2	0.221	0	VEC|VEC	VenEC CCL15 hi	CapEC FABP4+
CPI-CS0BE59B43E	BMR1A_AVR2B	BMP2	0.212	0	VEC|VEC	VenEC CCL15 hi	CapEC RGS5+EDNRB hi
CPI-CS0BE59B43E	BMR1A_AVR2B	BMP2	0.239	0	VEC|VEC	VenEC CCL15 hi	CapEC RGS5+FABP4+
CPI-CS0BE59B43E	BMR1A_AVR2B	BMP2	0.508	0	VEC|VEC	VenEC CCL15 hi	Cap EC RGS5+EDNRB hi MCAM hi
CPI-CS0BE59B43E	BMR1A_AVR2B	BMP2	0.564	0	VEC|Fibroblasts	VenEC CCL15 hi	FB CDH19+
CPI-CS0BE59B43E	BMR1A_AVR2B	BMP2	0.369	0	VEC|Keratinocytes	VenEC CCL15 hi	HF
CPI-CS0BE59B43E	BMR1A_AVR2B	BMP2	0.362	0	VEC|Keratinocytes	VenEC CCL15 hi	KC 1
CPI-CS0BE59B43E	BMR1A_AVR2B	BMP2	0.252	0	VEC|Keratinocytes	VenEC CCL15 hi	KC 2
CPI-CS0BE59B43E	BMR1A_AVR2B	BMP2	0.344	0	VEC|Keratinocytes	VenEC CCL15 hi	KC 3
CPI-CS0BE59B43E	BMR1A_AVR2B	BMP2	0.381	0	VEC|Keratinocytes	VenEC CCL15 hi	KC 4
CPI-CS0BE59B43E	BMR1A_AVR2B	BMP2	0.33	0	VEC|Keratinocytes	VenEC CCL15 hi	KC 5
CPI-CS0BE59B43E	BMR1A_AVR2B	BMP2	0.211	0	VEC|LEC	VenEC CCL15 hi	LEC
CPI-CS0BE59B43E	BMR1A_AVR2B	BMP2	0.867	0	VEC|DC	VenEC CCL15 hi	LDC
CPI-CS0BE59B43E	BMR1A_AVR2B	BMP2	0.224	0	VEC|Macrophages	VenEC CCL15 hi	MΦ EGR1+
CPI-CS0BE59B43E	BMR1A_AVR2B	BMP2	0.393	0	VEC|Pericyte/SMC	VenEC CCL15 hi	PE TGFBI+
CPI-CS0BE59B43E	BMR1A_AVR2B	BMP2	0.638	0	VEC|Pericyte/SMC	VenEC CCL15 hi	PE/SMC GEM hi
CPI-CS0BE59B43E	BMR1A_AVR2B	BMP2	0.352	0	VEC|Keratinocytes	VenEC CCL15 hi	KC cycling
CPI-CS0BE59B43E	BMR1A_AVR2B	BMP2	1.522	0	VEC|Schwann	VenEC CCL15 hi	Schwann LAMP5+
CPI-CS0BE59B43E	BMR1A_AVR2B	BMP2	0.485	0	VEC|Keratinocytes	VenEC CCL15 hi	Sebaceous gland
CPI-CS0BE59B43E	BMR1A_AVR2B	BMP2	0.252	0	VEC|T/NK	VenEC CCL15 hi	T CREM lo FOS lo
CPI-CS0BE59B43E	BMR1A_AVR2B	BMP2	0.648	0	VEC|VEC	VenEC CCL15 hi	VenEC IL6+
CPI-CS0BE59B43E	BMR1A_AVR2B	BMP2	0.432	0	VEC|VEC	VenEC CCL15 hi	VenEC RGS5+ACKR1 hi
CPI-CS0BE59B43E	BMR1A_AVR2B	BMP2	0.372	0	VEC|VEC	VenEC IL6+	CapEC RGS5+FABP4+
CPI-CS0BE59B43E	BMR1A_AVR2B	BMP2	0.364	0	VEC|Keratinocytes	VenEC IL6+	Sweat gland 1
CPI-CS0BE59B43E	BMR1A_AVR2B	BMP2	0.229	0	VEC|Keratinocytes	VenEC IL6+	KC 1
CPI-CS0BE59B43E	BMR1A_AVR2B	BMP2	0.23	0	VEC|LEC	VenEC IL6+	LEC
CPI-CS0BE59B43E	BMR1A_AVR2B	BMP2	0.81	0	VEC|VEC	VenEC IL6+	VenEC IL6+
CPI-CS0BE59B43E	BMR1A_AVR2B	BMP2	0.609	0	VEC|VEC	VenEC RGS5+ACKR1 hi	ArtEC ICAM2 hi
CPI-CS0BE59B43E	BMR1A_AVR2B	BMP2	0.367	0	VEC|VEC	VenEC RGS5+ACKR1 hi	ArtEC SOS1 hi
CPI-CS0BE59B43E	BMR1A_AVR2B	BMP2	0.462	0	VEC|VEC	VenEC RGS5+ACKR1 hi	ArtEC RGS5+IGFBP3+
CPI-CS0BE59B43E	BMR1A_AVR2B	BMP2	0.485	0	VEC|VEC	VenEC RGS5+ACKR1 hi	CapEC EDNRB hi
CPI-CS0BE59B43E	BMR1A_AVR2B	BMP2	0.481	0	VEC|VEC	VenEC RGS5+ACKR1 hi	Cap EC RGS5+EDNRB hi MCAM hi
CPI-CS0BE59B43E	BMR1A_AVR2B	BMP2	0.372	0	VEC|Keratinocytes	VenEC RGS5+ACKR1 hi	HF
CPI-CS0BE59B43E	BMR1A_AVR2B	BMP2	0.386	0	VEC|Keratinocytes	VenEC RGS5+ACKR1 hi	Sweat gland 1
CPI-CS0BE59B43E	BMR1A_AVR2B	BMP2	0.6	0	VEC|Keratinocytes	VenEC RGS5+ACKR1 hi	KC 1
CPI-CS0BE59B43E	BMR1A_AVR2B	BMP2	0.264	0	VEC|Keratinocytes	VenEC RGS5+ACKR1 hi	KC 2
CPI-CS0BE59B43E	BMR1A_AVR2B	BMP2	0.348	0	VEC|Keratinocytes	VenEC RGS5+ACKR1 hi	KC 3
CPI-CS0BE59B43E	BMR1A_AVR2B	BMP2	0.384	0	VEC|Keratinocytes	VenEC RGS5+ACKR1 hi	KC 4
CPI-CS0BE59B43E	BMR1A_AVR2B	BMP2	0.38	0	VEC|Keratinocytes	VenEC RGS5+ACKR1 hi	KC 5
CPI-CS0BE59B43E	BMR1A_AVR2B	BMP2	0.571	0	VEC|Mast	VenEC RGS5+ACKR1 hi	Mast cycling
CPI-CS0BE59B43E	BMR1A_AVR2B	BMP2	0.576	0	VEC|Pericyte/SMC	VenEC RGS5+ACKR1 hi	PE TGFBI+
CPI-CS0BE59B43E	BMR1A_AVR2B	BMP2	0.355	0	VEC|Keratinocytes	VenEC RGS5+ACKR1 hi	KC cycling
CPI-CS0BE59B43E	BMR1A_AVR2B	BMP2	1.526	0	VEC|Schwann	VenEC RGS5+ACKR1 hi	Schwann LAMP5+
CPI-CS0BE59B43E	BMR1A_AVR2B	BMP2	0.569	0	VEC|VEC	VenEC RGS5+ACKR1 hi	VenEC IL6+
CPI-CS0BE59B43E	BMR1A_AVR2B	BMP2	0.453	0	VEC|VEC	VenEC RGS5+ACKR1 hi	VenEC RGS5+ACKR1 hi
CPI-CS0BEC40E19	BMR1B_AVR2B	BMP5	0.106	0	VEC|Schwann	ArtEC RGS5+IGFBP3+	Schwann DCN+
CPI-CS0BEC40E19	BMR1B_AVR2B	BMP5	0.158	0	VEC|VEC	CapEC RGS5+FABP4+	ArtEC RGS5+IGFBP3+
CPI-CS0BEC40E19	BMR1B_AVR2B	BMP5	0.088	0	VEC|VEC	CapEC RGS5+FABP4+	CapEC RGS5+FABP4+
CPI-CS0BEC40E19	BMR1B_AVR2B	BMP5	0.238	0	VEC|Fibroblasts	CapEC RGS5+FABP4+	FB NGFR+
CPI-CS0BEC40E19	BMR1B_AVR2B	BMP5	0.135	0	VEC|VEC	CapEC RGS5+FABP4+	VenEC RGS5+ACKR1 hi
CPI-CS0BEC40E19	BMR1B_AVR2B	BMP5	0.244	0	VEC|VEC	Cap EC RGS5+EDNRB hi MCAM hi	ArtEC RGS5+IGFBP3+
CPI-CS0BEC40E19	BMR1B_AVR2B	BMP5	0.324	0	VEC|Fibroblasts	Cap EC RGS5+EDNRB hi MCAM hi	FB NGFR+
CPI-CS0BEC40E19	BMR1B_AVR2B	BMP5	0.206	0	Fibroblasts|Fibroblasts	FB CDH19+	FB CDH19+
CPI-CS0BEC40E19	BMR1B_AVR2B	BMP5	0.287	0	Fibroblasts|Fibroblasts	FB CDH19+	FB NGFR+
CPI-CS0BEC40E19	BMR1B_AVR2B	BMP5	0.31	0	Fibroblasts|Schwann	FB CDH19+	Schwann DCN+
CPI-CS0BEC40E19	BMR1B_AVR2B	BMP5	0.196	0	Fibroblasts|VEC	FB NGFR+	ArtEC RGS5+IGFBP3+
CPI-CS0BEC40E19	BMR1B_AVR2B	BMP5	0.078	0	Fibroblasts|VEC	FB NGFR+	CapEC RGS5+FABP4+
CPI-CS0BEC40E19	BMR1B_AVR2B	BMP5	0.277	0	Fibroblasts|Fibroblasts	FB NGFR+	FB NGFR+
CPI-CS0BEC40E19	BMR1B_AVR2B	BMP5	0.226	0	Fibroblasts|Schwann	FB NGFR+	Schwann DCN+
CPI-CS0BEC40E19	BMR1B_AVR2B	BMP5	0.151	0	Fibroblasts|VEC	FB DPEP1+	ArtEC RGS5+IGFBP3+
CPI-CS0BEC40E19	BMR1B_AVR2B	BMP5	0.098	0	Fibroblasts|VEC	FB DPEP1+	CapEC RGS5+FABP4+
CPI-CS0BEC40E19	BMR1B_AVR2B	BMP5	0.163	0	Melanocytes|VEC	Melano IFI27 hi	ArtEC RGS5+IGFBP3+
CPI-CS0BEC40E19	BMR1B_AVR2B	BMP5	0.11	0	Melanocytes|VEC	Melano IFI27 hi	CapEC RGS5+FABP4+
CPI-CS0BEC40E19	BMR1B_AVR2B	BMP5	0.233	0	Melanocytes|Fibroblasts	Melano IFI27 hi	FB CDH19+
CPI-CS0BEC40E19	BMR1B_AVR2B	BMP5	0.231	0	Melanocytes|Fibroblasts	Melano IFI27 hi	FB NGFR+
CPI-CS0BEC40E19	BMR1B_AVR2B	BMP5	0.776	0	Melanocytes|VEC	Melano S100A4+	ArtEC RGS5+IGFBP3+
CPI-CS0BEC40E19	BMR1B_AVR2B	BMP5	0.722	0	Melanocytes|VEC	Melano S100A4+	CapEC RGS5+FABP4+
CPI-CS0BEC40E19	BMR1B_AVR2B	BMP5	0.297	0	Melanocytes|Fibroblasts	Melano S100A4+	FB CDH19+
CPI-CS0BEC40E19	BMR1B_AVR2B	BMP5	0.274	0	Melanocytes|Fibroblasts	Melano S100A4+	FB NGFR+
CPI-CS0BEC40E19	BMR1B_AVR2B	BMP5	0.164	0	Melanocytes|Schwann	Melano S100A4+	Schwann DCN+
CPI-CS0BEC40E19	BMR1B_AVR2B	BMP5	0.245	0	Melanocytes|VEC	Melano S100A4+	VenEC RGS5+ACKR1 hi
CPI-CS0BEC40E19	BMR1B_AVR2B	BMP5	0.227	0	Melanocytes|VEC	Melano S100A4-	CapEC RGS5+FABP4+
CPI-CS0BEC40E19	BMR1B_AVR2B	BMP5	0.233	0	Melanocytes|Fibroblasts	Melano S100A4-	FB CDH19+
CPI-CS0BEC40E19	BMR1B_AVR2B	BMP5	0.193	0	Melanocytes|Fibroblasts	Melano S100A4-	FB NGFR+
CPI-CS0BEC40E19	BMR1B_AVR2B	BMP5	0.215	0	Melanocytes|Schwann	Melano S100A4-	Schwann DCN+
CPI-CS0BEC40E19	BMR1B_AVR2B	BMP5	0.274	0	Melanocytes|VEC	Melano S100A4-	VenEC RGS5+ACKR1 hi
CPI-CS0BEC40E19	BMR1B_AVR2B	BMP5	0.103	0	Pericyte/SMC|VEC	SMC DES+	ArtEC RGS5+IGFBP3+
CPI-CS0BEC40E19	BMR1B_AVR2B	BMP5	0.138	0	Pericyte/SMC|Schwann	SMC DES+	Schwann DCN+
CPI-CS0BEC40E19	BMR1B_AVR2B	BMP5	0.258	0	Schwann|VEC	Schwann DCN+	ArtEC RGS5+IGFBP3+
CPI-CS0BEC40E19	BMR1B_AVR2B	BMP5	0.173	0	Schwann|VEC	Schwann DCN+	CapEC RGS5+FABP4+
CPI-CS0BEC40E19	BMR1B_AVR2B	BMP5	0.471	0	Schwann|Fibroblasts	Schwann DCN+	FB NGFR+
CPI-CS0BEC40E19	BMR1B_AVR2B	BMP5	0.493	0	Schwann|Schwann	Schwann DCN+	Schwann DCN+
CPI-CS0BEC40E19	BMR1B_AVR2B	BMP5	0.195	0	Schwann|VEC	Schwann MBP+	ArtEC RGS5+IGFBP3+
CPI-CS0BEC40E19	BMR1B_AVR2B	BMP5	0.23	0	Schwann|Schwann	Schwann MBP+	Schwann DCN+
CPI-CS0BEC40E19	BMR1B_AVR2B	BMP5	0.392	0	Schwann|VEC	Schwann MBP+	VenEC RGS5+ACKR1 hi
CPI-CS0BEC40E19	BMR1B_AVR2B	BMP5	0.112	0	VEC|Schwann	VenEC RGS5+ACKR1 hi	Schwann DCN+
CPI-CS0C091F24B	BMR1A_ACR2A	BMP8A	0.246	0	VEC|Macrophages	ArtEC RGS5+IGFBP3+	MΦ FNIP2 hi
CPI-CS0C091F24B	BMR1A_ACR2A	BMP8A	0.208	0	VEC|Macrophages	CapEC RGS5+EDNRB hi	MΦ FNIP2 hi
CPI-CS0C091F24B	BMR1A_ACR2A	BMP8A	0.372	0	VEC|Macrophages	CapEC RGS5+FABP4+	MΦ FNIP2 hi
CPI-CS0C091F24B	BMR1A_ACR2A	BMP8A	0.3	0	VEC|Macrophages	Cap EC RGS5+EDNRB hi MCAM hi	MΦ FNIP2 hi
CPI-CS0C091F24B	BMR1A_ACR2A	BMP8A	0.258	0	Fibroblasts|Macrophages	FB dermal papilla	MΦ FNIP2 hi
CPI-CS0C091F24B	BMR1A_ACR2A	BMP8A	0.258	0	Fibroblasts|Macrophages	FB papillary	MΦ FNIP2 hi
CPI-CS0C091F24B	BMR1A_ACR2A	BMP8A	0.292	0	Fibroblasts|Macrophages	FB DPEP1+	MΦ FNIP2 hi
CPI-CS0C091F24B	BMR1A_ACR2A	BMP8A	0.267	0	Keratinocytes|Macrophages	Sweat gland 1	MΦ FNIP2 hi
CPI-CS0C091F24B	BMR1A_ACR2A	BMP8A	0.256	0	Keratinocytes|Macrophages	Sweat gland 2	MΦ FNIP2 hi
CPI-CS0C091F24B	BMR1A_ACR2A	BMP8A	0.463	0	Melanocytes|Macrophages	Melano S100A4-	MΦ FNIP2 hi
CPI-CS0C091F24B	BMR1A_ACR2A	BMP8A	0.607	0	Pericyte/SMC|Macrophages	SMC DES+	MΦ FNIP2 hi
CPI-CS0C091F24B	BMR1A_ACR2A	BMP8A	0.23	0	Pericyte/SMC|Macrophages	PE RGS hi	MΦ FNIP2 hi
CPI-CS0C0D60519	BMR1B_AVR2B	BMP6	0.076	0	VEC|VEC	ArtEC RGS5+IGFBP3+	ArtEC RGS5+IGFBP3+
CPI-CS0C0D60519	BMR1B_AVR2B	BMP6	0.128	0	VEC|VEC	ArtEC RGS5+IGFBP3+	CapEC FABP4+
CPI-CS0C0D60519	BMR1B_AVR2B	BMP6	0.086	0	VEC|VEC	ArtEC RGS5+IGFBP3+	VenEC CCL15 hi
CPI-CS0C0D60519	BMR1B_AVR2B	BMP6	0.072	0	VEC|VEC	ArtEC RGS5+IGFBP3+	VenEC IL6+
CPI-CS0C0D60519	BMR1B_AVR2B	BMP6	0.216	0	VEC|VEC	CapEC RGS5+FABP4+	ArtEC ICAM2 hi
CPI-CS0C0D60519	BMR1B_AVR2B	BMP6	0.153	0	VEC|VEC	CapEC RGS5+FABP4+	ArtEC SOS1 hi
CPI-CS0C0D60519	BMR1B_AVR2B	BMP6	0.287	0	VEC|VEC	CapEC RGS5+FABP4+	ArtEC RGS5+IGFBP3+
CPI-CS0C0D60519	BMR1B_AVR2B	BMP6	0.129	0	VEC|VEC	CapEC RGS5+FABP4+	CapEC FABP4+
CPI-CS0C0D60519	BMR1B_AVR2B	BMP6	0.14	0	VEC|VEC	CapEC RGS5+FABP4+	CapEC RGS5+FABP4+
CPI-CS0C0D60519	BMR1B_AVR2B	BMP6	0.088	0	VEC|Plasma	CapEC RGS5+FABP4+	Plasma IgG
CPI-CS0C0D60519	BMR1B_AVR2B	BMP6	0.154	0	VEC|VEC	CapEC RGS5+FABP4+	VenEC IL6+
CPI-CS0C0D60519	BMR1B_AVR2B	BMP6	0.06	0	VEC|VEC	CapEC RGS5+FABP4+	VenEC RGS5+ACKR1 hi
CPI-CS0C0D60519	BMR1B_AVR2B	BMP6	0.302	0	VEC|VEC	Cap EC RGS5+EDNRB hi MCAM hi	ArtEC ICAM2 hi
CPI-CS0C0D60519	BMR1B_AVR2B	BMP6	0.128	0	VEC|VEC	Cap EC RGS5+EDNRB hi MCAM hi	ArtEC SOS1 hi
CPI-CS0C0D60519	BMR1B_AVR2B	BMP6	0.373	0	VEC|VEC	Cap EC RGS5+EDNRB hi MCAM hi	ArtEC RGS5+IGFBP3+
CPI-CS0C0D60519	BMR1B_AVR2B	BMP6	0.104	0	VEC|VEC	Cap EC RGS5+EDNRB hi MCAM hi	CapEC FABP4+
CPI-CS0C0D60519	BMR1B_AVR2B	BMP6	0.078	0	VEC|VEC	Cap EC RGS5+EDNRB hi MCAM hi	Cap EC RGS5+EDNRB hi MCAM hi
CPI-CS0C0D60519	BMR1B_AVR2B	BMP6	0.063	0	VEC|Plasma	Cap EC RGS5+EDNRB hi MCAM hi	Plasma IgG
CPI-CS0C0D60519	BMR1B_AVR2B	BMP6	0.129	0	VEC|VEC	Cap EC RGS5+EDNRB hi MCAM hi	VenEC IL6+
CPI-CS0C0D60519	BMR1B_AVR2B	BMP6	0.035	0	VEC|VEC	Cap EC RGS5+EDNRB hi MCAM hi	VenEC RGS5+ACKR1 hi
CPI-CS0C0D60519	BMR1B_AVR2B	BMP6	0.424	0	Fibroblasts|VEC	FB CDH19+	ArtEC ICAM2 hi
CPI-CS0C0D60519	BMR1B_AVR2B	BMP6	0.346	0	Fibroblasts|VEC	FB CDH19+	ArtEC SOS1 hi
CPI-CS0C0D60519	BMR1B_AVR2B	BMP6	0.28	0	Fibroblasts|VEC	FB CDH19+	ArtEC RGS5+IGFBP3+
CPI-CS0C0D60519	BMR1B_AVR2B	BMP6	0.332	0	Fibroblasts|VEC	FB CDH19+	CapEC FABP4+
CPI-CS0C0D60519	BMR1B_AVR2B	BMP6	0.191	0	Fibroblasts|VEC	FB CDH19+	Cap EC RGS5+EDNRB hi MCAM hi
CPI-CS0C0D60519	BMR1B_AVR2B	BMP6	0.29	0	Fibroblasts|VEC	FB CDH19+	VenEC CCL15 hi
CPI-CS0C0D60519	BMR1B_AVR2B	BMP6	0.275	0	Fibroblasts|VEC	FB CDH19+	VenEC IL6+
CPI-CS0C0D60519	BMR1B_AVR2B	BMP6	0.312	0	Fibroblasts|DC	FB CDH19+	mmDC
CPI-CS0C0D60519	BMR1B_AVR2B	BMP6	0.28	0	Fibroblasts|VEC	FB NGFR+	ArtEC ICAM2 hi
CPI-CS0C0D60519	BMR1B_AVR2B	BMP6	0.223	0	Fibroblasts|VEC	FB NGFR+	ArtEC SOS1 hi
CPI-CS0C0D60519	BMR1B_AVR2B	BMP6	0.326	0	Fibroblasts|VEC	FB NGFR+	ArtEC RGS5+IGFBP3+
CPI-CS0C0D60519	BMR1B_AVR2B	BMP6	0.285	0	Fibroblasts|VEC	FB NGFR+	CapEC FABP4+
CPI-CS0C0D60519	BMR1B_AVR2B	BMP6	0.223	0	Fibroblasts|VEC	FB NGFR+	CapEC RGS5+FABP4+
CPI-CS0C0D60519	BMR1B_AVR2B	BMP6	0.152	0	Fibroblasts|VEC	FB NGFR+	Cap EC RGS5+EDNRB hi MCAM hi
CPI-CS0C0D60519	BMR1B_AVR2B	BMP6	0.224	0	Fibroblasts|Plasma	FB NGFR+	Plasma IgG
CPI-CS0C0D60519	BMR1B_AVR2B	BMP6	0.091	0	Fibroblasts|VEC	FB NGFR+	VenEC CCL15 hi
CPI-CS0C0D60519	BMR1B_AVR2B	BMP6	0.203	0	Fibroblasts|VEC	FB NGFR+	VenEC IL6+
CPI-CS0C0D60519	BMR1B_AVR2B	BMP6	0.176	0	Fibroblasts|VEC	FB NGFR+	VenEC RGS5+ACKR1 hi
CPI-CS0C0D60519	BMR1B_AVR2B	BMP6	0.273	0	Fibroblasts|DC	FB NGFR+	mmDC
CPI-CS0C0D60519	BMR1B_AVR2B	BMP6	0.3	0	Fibroblasts|VEC	FB DPEP1+	ArtEC ICAM2 hi
CPI-CS0C0D60519	BMR1B_AVR2B	BMP6	0.242	0	Fibroblasts|VEC	FB DPEP1+	ArtEC SOS1 hi
CPI-CS0C0D60519	BMR1B_AVR2B	BMP6	0.207	0	Fibroblasts|VEC	FB DPEP1+	ArtEC RGS5+IGFBP3+
CPI-CS0C0D60519	BMR1B_AVR2B	BMP6	0.45	0	Melanocytes|VEC	Melano IFI27 hi	ArtEC ICAM2 hi
CPI-CS0C0D60519	BMR1B_AVR2B	BMP6	0.372	0	Melanocytes|VEC	Melano IFI27 hi	ArtEC SOS1 hi
CPI-CS0C0D60519	BMR1B_AVR2B	BMP6	0.28	0	Melanocytes|VEC	Melano IFI27 hi	ArtEC RGS5+IGFBP3+
CPI-CS0C0D60519	BMR1B_AVR2B	BMP6	0.147	0	Melanocytes|VEC	Melano IFI27 hi	CapEC FABP4+
CPI-CS0C0D60519	BMR1B_AVR2B	BMP6	0.158	0	Melanocytes|VEC	Melano IFI27 hi	CapEC RGS5+FABP4+
CPI-CS0C0D60519	BMR1B_AVR2B	BMP6	0.122	0	Melanocytes|VEC	Melano IFI27 hi	Cap EC RGS5+EDNRB hi MCAM hi
CPI-CS0C0D60519	BMR1B_AVR2B	BMP6	0.123	0	Melanocytes|Keratinocytes	Melano IFI27 hi	Sweat gland 2
CPI-CS0C0D60519	BMR1B_AVR2B	BMP6	0.106	0	Melanocytes|Plasma	Melano IFI27 hi	Plasma IgG
CPI-CS0C0D60519	BMR1B_AVR2B	BMP6	0.135	0	Melanocytes|VEC	Melano IFI27 hi	VenEC CCL15 hi
CPI-CS0C0D60519	BMR1B_AVR2B	BMP6	0.173	0	Melanocytes|VEC	Melano IFI27 hi	VenEC IL6+
CPI-CS0C0D60519	BMR1B_AVR2B	BMP6	0.078	0	Melanocytes|VEC	Melano IFI27 hi	VenEC RGS5+ACKR1 hi
CPI-CS0C0D60519	BMR1B_AVR2B	BMP6	0.925	0	Melanocytes|VEC	Melano S100A4+	ArtEC ICAM2 hi
CPI-CS0C0D60519	BMR1B_AVR2B	BMP6	0.867	0	Melanocytes|VEC	Melano S100A4+	ArtEC SOS1 hi
CPI-CS0C0D60519	BMR1B_AVR2B	BMP6	0.831	0	Melanocytes|VEC	Melano S100A4+	ArtEC RGS5+IGFBP3+
CPI-CS0C0D60519	BMR1B_AVR2B	BMP6	0.186	0	Melanocytes|VEC	Melano S100A4+	CapEC FABP4+
CPI-CS0C0D60519	BMR1B_AVR2B	BMP6	0.722	0	Melanocytes|VEC	Melano S100A4+	CapEC RGS5+FABP4+
CPI-CS0C0D60519	BMR1B_AVR2B	BMP6	0.186	0	Melanocytes|Keratinocytes	Melano S100A4+	Sweat gland 2
CPI-CS0C0D60519	BMR1B_AVR2B	BMP6	0.144	0	Melanocytes|VEC	Melano S100A4+	VenEC CCL15 hi
CPI-CS0C0D60519	BMR1B_AVR2B	BMP6	0.13	0	Melanocytes|VEC	Melano S100A4+	VenEC IL6+
CPI-CS0C0D60519	BMR1B_AVR2B	BMP6	0.45	0	Melanocytes|VEC	Melano S100A4-	ArtEC ICAM2 hi
CPI-CS0C0D60519	BMR1B_AVR2B	BMP6	0.372	0	Melanocytes|VEC	Melano S100A4-	ArtEC SOS1 hi
CPI-CS0C0D60519	BMR1B_AVR2B	BMP6	0.313	0	Melanocytes|VEC	Melano S100A4-	ArtEC RGS5+IGFBP3+
CPI-CS0C0D60519	BMR1B_AVR2B	BMP6	0.339	0	Melanocytes|VEC	Melano S100A4-	CapEC FABP4+
CPI-CS0C0D60519	BMR1B_AVR2B	BMP6	0.405	0	Melanocytes|VEC	Melano S100A4-	CapEC RGS5+FABP4+
CPI-CS0C0D60519	BMR1B_AVR2B	BMP6	0.313	0	Melanocytes|VEC	Melano S100A4-	Cap EC RGS5+EDNRB hi MCAM hi
CPI-CS0C0D60519	BMR1B_AVR2B	BMP6	0.122	0	Melanocytes|Keratinocytes	Melano S100A4-	Sweat gland 2
CPI-CS0C0D60519	BMR1B_AVR2B	BMP6	0.297	0	Melanocytes|Plasma	Melano S100A4-	Plasma IgG
CPI-CS0C0D60519	BMR1B_AVR2B	BMP6	0.195	0	Melanocytes|VEC	Melano S100A4-	VenEC CCL15 hi
CPI-CS0C0D60519	BMR1B_AVR2B	BMP6	0.364	0	Melanocytes|VEC	Melano S100A4-	VenEC IL6+
CPI-CS0C0D60519	BMR1B_AVR2B	BMP6	0.269	0	Melanocytes|VEC	Melano S100A4-	VenEC RGS5+ACKR1 hi
CPI-CS0C0D60519	BMR1B_AVR2B	BMP6	0.084	0	Pericyte/SMC|VEC	SMC DES+	ArtEC ICAM2 hi
CPI-CS0C0D60519	BMR1B_AVR2B	BMP6	0.197	0	Pericyte/SMC|VEC	SMC DES+	CapEC FABP4+
CPI-CS0C0D60519	BMR1B_AVR2B	BMP6	0.135	0	Pericyte/SMC|VEC	SMC DES+	CapEC RGS5+FABP4+
CPI-CS0C0D60519	BMR1B_AVR2B	BMP6	0.136	0	Pericyte/SMC|Plasma	SMC DES+	Plasma IgG
CPI-CS0C0D60519	BMR1B_AVR2B	BMP6	0.088	0	Pericyte/SMC|VEC	SMC DES+	VenEC RGS5+ACKR1 hi
CPI-CS0C0D60519	BMR1B_AVR2B	BMP6	0.375	0	Schwann|VEC	Schwann DCN+	ArtEC ICAM2 hi
CPI-CS0C0D60519	BMR1B_AVR2B	BMP6	0.29	0	Schwann|VEC	Schwann DCN+	ArtEC SOS1 hi
CPI-CS0C0D60519	BMR1B_AVR2B	BMP6	0.463	0	Schwann|VEC	Schwann DCN+	ArtEC RGS5+IGFBP3+
CPI-CS0C0D60519	BMR1B_AVR2B	BMP6	0.515	0	Schwann|VEC	Schwann DCN+	CapEC FABP4+
CPI-CS0C0D60519	BMR1B_AVR2B	BMP6	0.195	0	Schwann|VEC	Schwann DCN+	CapEC RGS5+FABP4+
CPI-CS0C0D60519	BMR1B_AVR2B	BMP6	0.26	0	Schwann|VEC	Schwann DCN+	Cap EC RGS5+EDNRB hi MCAM hi
CPI-CS0C0D60519	BMR1B_AVR2B	BMP6	0.195	0	Schwann|Plasma	Schwann DCN+	Plasma IgG
CPI-CS0C0D60519	BMR1B_AVR2B	BMP6	0.473	0	Schwann|VEC	Schwann DCN+	VenEC CCL15 hi
CPI-CS0C0D60519	BMR1B_AVR2B	BMP6	0.459	0	Schwann|VEC	Schwann DCN+	VenEC IL6+
CPI-CS0C0D60519	BMR1B_AVR2B	BMP6	0.148	0	Schwann|VEC	Schwann DCN+	VenEC RGS5+ACKR1 hi
CPI-CS0C0D60519	BMR1B_AVR2B	BMP6	0.381	0	Schwann|DC	Schwann DCN+	mmDC
CPI-CS0C0D60519	BMR1B_AVR2B	BMP6	0.177	0	Schwann|VEC	Schwann MBP+	ArtEC ICAM2 hi
CPI-CS0C0D60519	BMR1B_AVR2B	BMP6	0.42	0	Schwann|VEC	Schwann MBP+	ArtEC RGS5+IGFBP3+
CPI-CS0C0D60519	BMR1B_AVR2B	BMP6	0.493	0	Schwann|VEC	Schwann MBP+	CapEC FABP4+
CPI-CS0C0D60519	BMR1B_AVR2B	BMP6	0.567	0	Schwann|VEC	Schwann MBP+	CapEC RGS5+FABP4+
CPI-CS0C0D60519	BMR1B_AVR2B	BMP6	0.228	0	Schwann|Plasma	Schwann MBP+	Plasma IgG
CPI-CS0C0D60519	BMR1B_AVR2B	BMP6	0.502	0	Schwann|VEC	Schwann MBP+	VenEC IL6+
CPI-CS0C0D60519	BMR1B_AVR2B	BMP6	0.181	0	Schwann|VEC	Schwann MBP+	VenEC RGS5+ACKR1 hi
CPI-CS0C0D60519	BMR1B_AVR2B	BMP6	0.178	0	VEC|VEC	VenEC RGS5+ACKR1 hi	ArtEC SOS1 hi
CPI-CS0C0D60519	BMR1B_AVR2B	BMP6	0.105	0	VEC|VEC	VenEC RGS5+ACKR1 hi	ArtEC RGS5+IGFBP3+
CPI-CS0C0D60519	BMR1B_AVR2B	BMP6	0.134	0	VEC|VEC	VenEC RGS5+ACKR1 hi	CapEC FABP4+
CPI-CS0C0D60519	BMR1B_AVR2B	BMP6	0.148	0	VEC|VEC	VenEC RGS5+ACKR1 hi	Cap EC RGS5+EDNRB hi MCAM hi
CPI-CS0C0D60519	BMR1B_AVR2B	BMP6	0.145	0	VEC|VEC	VenEC RGS5+ACKR1 hi	VenEC IL6+
CPI-CS0C0D60519	BMR1B_AVR2B	BMP6	0.269	0	VEC|DC	VenEC RGS5+ACKR1 hi	mmDC
CPI-CS0C159B54D	ACVR_1B2B receptor	INHBA	0.597	0	VEC|DC	ArtEC SOS1 hi	DC MMP12+
CPI-CS0C159B54D	ACVR_1B2B receptor	INHBA	0.282	0	VEC|Fibroblasts	ArtEC SOS1 hi	FB DPEP1+
CPI-CS0C159B54D	ACVR_1B2B receptor	INHBA	0.259	0	VEC|Fibroblasts	ArtEC SOS1 hi	FB CPE+
CPI-CS0C159B54D	ACVR_1B2B receptor	INHBA	0.381	0	VEC|Pericyte/SMC	ArtEC SOS1 hi	SMC RERGL+
CPI-CS0C159B54D	ACVR_1B2B receptor	INHBA	0.415	0	VEC|Schwann	ArtEC SOS1 hi	Schwann DCN+
CPI-CS0C159B54D	ACVR_1B2B receptor	INHBA	0.223	0	VEC|DC	ArtEC SOS1 hi	mmDC
CPI-CS0C159B54D	ACVR_1B2B receptor	INHBA	0.753	0	VEC|DC	ArtEC ICAM2 hi	DC MMP12+
CPI-CS0C159B54D	ACVR_1B2B receptor	INHBA	0.611	0	VEC|DC	ArtEC ICAM2 hi	DC IL1B+
CPI-CS0C159B54D	ACVR_1B2B receptor	INHBA	0.659	0	VEC|Fibroblasts	ArtEC ICAM2 hi	FB CDH19+
CPI-CS0C159B54D	ACVR_1B2B receptor	INHBA	0.216	0	VEC|Fibroblasts	ArtEC ICAM2 hi	FB CCL19+APOE+
CPI-CS0C159B54D	ACVR_1B2B receptor	INHBA	0.442	0	VEC|Fibroblasts	ArtEC ICAM2 hi	FB dermal papilla
CPI-CS0C159B54D	ACVR_1B2B receptor	INHBA	0.202	0	VEC|Fibroblasts	ArtEC ICAM2 hi	FB papillary
CPI-CS0C159B54D	ACVR_1B2B receptor	INHBA	0.399	0	VEC|Fibroblasts	ArtEC ICAM2 hi	FB DPEP1+
CPI-CS0C159B54D	ACVR_1B2B receptor	INHBA	0.221	0	VEC|Fibroblasts	ArtEC ICAM2 hi	FB APOC1+
CPI-CS0C159B54D	ACVR_1B2B receptor	INHBA	0.191	0	VEC|Fibroblasts	ArtEC ICAM2 hi	FB reticular
CPI-CS0C159B54D	ACVR_1B2B receptor	INHBA	0.382	0	VEC|Keratinocytes	ArtEC ICAM2 hi	Sweat gland 1
CPI-CS0C159B54D	ACVR_1B2B receptor	INHBA	0.475	0	VEC|Macrophages	ArtEC ICAM2 hi	MΦ IL1B+
CPI-CS0C159B54D	ACVR_1B2B receptor	INHBA	0.24	0	VEC|Pericyte/SMC	ArtEC ICAM2 hi	PE TGFBI+
CPI-CS0C159B54D	ACVR_1B2B receptor	INHBA	0.564	0	VEC|Pericyte/SMC	ArtEC ICAM2 hi	PE/SMC GEM hi
CPI-CS0C159B54D	ACVR_1B2B receptor	INHBA	0.702	0	VEC|Pericyte/SMC	ArtEC ICAM2 hi	SMC RERGL+
CPI-CS0C159B54D	ACVR_1B2B receptor	INHBA	0.76	0	VEC|Schwann	ArtEC ICAM2 hi	Schwann DCN+
CPI-CS0C159B54D	ACVR_1B2B receptor	INHBA	0.254	0	VEC|VEC	ArtEC RGS5+IGFBP3+	ArtEC RGS5+IGFBP3+
CPI-CS0C159B54D	ACVR_1B2B receptor	INHBA	0.584	0	VEC|DC	ArtEC RGS5+IGFBP3+	DC MMP12+
CPI-CS0C159B54D	ACVR_1B2B receptor	INHBA	0.419	0	VEC|DC	ArtEC RGS5+IGFBP3+	DC IL1B+
CPI-CS0C159B54D	ACVR_1B2B receptor	INHBA	0.608	0	VEC|Fibroblasts	ArtEC RGS5+IGFBP3+	FB CDH19+
CPI-CS0C159B54D	ACVR_1B2B receptor	INHBA	0.387	0	VEC|Fibroblasts	ArtEC RGS5+IGFBP3+	FB NGFR+
CPI-CS0C159B54D	ACVR_1B2B receptor	INHBA	0.173	0	VEC|Fibroblasts	ArtEC RGS5+IGFBP3+	FB CCL19+APOE+
CPI-CS0C159B54D	ACVR_1B2B receptor	INHBA	0.277	0	VEC|Fibroblasts	ArtEC RGS5+IGFBP3+	FB CCL19+IL4I1+
CPI-CS0C159B54D	ACVR_1B2B receptor	INHBA	0.357	0	VEC|Fibroblasts	ArtEC RGS5+IGFBP3+	FB dermal papilla
CPI-CS0C159B54D	ACVR_1B2B receptor	INHBA	0.725	0	VEC|Fibroblasts	ArtEC RGS5+IGFBP3+	FB DPEP1+
CPI-CS0C159B54D	ACVR_1B2B receptor	INHBA	0.122	0	VEC|Fibroblasts	ArtEC RGS5+IGFBP3+	FB APOC1+
CPI-CS0C159B54D	ACVR_1B2B receptor	INHBA	0.332	0	VEC|Fibroblasts	ArtEC RGS5+IGFBP3+	FB CPE+
CPI-CS0C159B54D	ACVR_1B2B receptor	INHBA	0.246	0	VEC|Keratinocytes	ArtEC RGS5+IGFBP3+	Sweat gland 1
CPI-CS0C159B54D	ACVR_1B2B receptor	INHBA	0.133	0	VEC|Keratinocytes	ArtEC RGS5+IGFBP3+	Sweat gland 2
CPI-CS0C159B54D	ACVR_1B2B receptor	INHBA	0.431	0	VEC|Macrophages	ArtEC RGS5+IGFBP3+	MΦ IL1B+
CPI-CS0C159B54D	ACVR_1B2B receptor	INHBA	1.354	0	VEC|Macrophages	ArtEC RGS5+IGFBP3+	MΦ SPP1+
CPI-CS0C159B54D	ACVR_1B2B receptor	INHBA	0.178	0	VEC|T/NK	ArtEC RGS5+IGFBP3+	ILC
CPI-CS0C159B54D	ACVR_1B2B receptor	INHBA	0.361	0	VEC|Pericyte/SMC	ArtEC RGS5+IGFBP3+	PE/SMC GEM hi
CPI-CS0C159B54D	ACVR_1B2B receptor	INHBA	0.348	0	VEC|DC	ArtEC RGS5+IGFBP3+	DC 2 cycling
CPI-CS0C159B54D	ACVR_1B2B receptor	INHBA	0.918	0	VEC|Pericyte/SMC	ArtEC RGS5+IGFBP3+	SMC RERGL+
CPI-CS0C159B54D	ACVR_1B2B receptor	INHBA	1.152	0	VEC|Schwann	ArtEC RGS5+IGFBP3+	Schwann DCN+
CPI-CS0C159B54D	ACVR_1B2B receptor	INHBA	0.565	0	VEC|DC	ArtEC RGS5+IGFBP3+	mmDC
CPI-CS0C159B54D	ACVR_1B2B receptor	INHBA	0.551	0	T/NK|Fibroblasts	CD8+ CTL IFNG hi	FB CPE+
CPI-CS0C159B54D	ACVR_1B2B receptor	INHBA	0.515	0	T/NK|Pericyte/SMC	CD8+ CTL IFNG hi	SMC RERGL+
CPI-CS0C159B54D	ACVR_1B2B receptor	INHBA	0.707	0	T/NK|Schwann	CD8+ CTL IFNG hi	Schwann DCN+
CPI-CS0C159B54D	ACVR_1B2B receptor	INHBA	0.62	0	T/NK|DC	CD8+ CTL	DC MMP12+
CPI-CS0C159B54D	ACVR_1B2B receptor	INHBA	0.392	0	T/NK|DC	CD8+ CTL	DC IL1B+
CPI-CS0C159B54D	ACVR_1B2B receptor	INHBA	0.415	0	T/NK|Fibroblasts	CD8+ CTL	FB NGFR+
CPI-CS0C159B54D	ACVR_1B2B receptor	INHBA	0.375	0	T/NK|Fibroblasts	CD8+ CTL	FB CCL19+IL4I1+
CPI-CS0C159B54D	ACVR_1B2B receptor	INHBA	0.455	0	T/NK|Fibroblasts	CD8+ CTL	FB dermal papilla
CPI-CS0C159B54D	ACVR_1B2B receptor	INHBA	0.311	0	T/NK|Fibroblasts	CD8+ CTL	FB papillary
CPI-CS0C159B54D	ACVR_1B2B receptor	INHBA	0.796	0	T/NK|Fibroblasts	CD8+ CTL	FB DPEP1+
CPI-CS0C159B54D	ACVR_1B2B receptor	INHBA	0.368	0	T/NK|Fibroblasts	CD8+ CTL	FB CPE+
CPI-CS0C159B54D	ACVR_1B2B receptor	INHBA	0.394	0	T/NK|Keratinocytes	CD8+ CTL	Sweat gland 1
CPI-CS0C159B54D	ACVR_1B2B receptor	INHBA	0.53	0	T/NK|Macrophages	CD8+ CTL	MΦ IL1B+
CPI-CS0C159B54D	ACVR_1B2B receptor	INHBA	1.016	0	T/NK|Pericyte/SMC	CD8+ CTL	SMC RERGL+
CPI-CS0C159B54D	ACVR_1B2B receptor	INHBA	0.316	0	VEC|VEC	CapEC EDNRB hi	ArtEC RGS5+IGFBP3+
CPI-CS0C159B54D	ACVR_1B2B receptor	INHBA	0.541	0	VEC|DC	CapEC EDNRB hi	DC IL1B+
CPI-CS0C159B54D	ACVR_1B2B receptor	INHBA	0.419	0	VEC|Fibroblasts	CapEC EDNRB hi	FB NGFR+
CPI-CS0C159B54D	ACVR_1B2B receptor	INHBA	0.386	0	VEC|Fibroblasts	CapEC EDNRB hi	FB dermal papilla
CPI-CS0C159B54D	ACVR_1B2B receptor	INHBA	0.403	0	VEC|Fibroblasts	CapEC EDNRB hi	FB papillary
CPI-CS0C159B54D	ACVR_1B2B receptor	INHBA	0.469	0	VEC|Fibroblasts	CapEC EDNRB hi	FB DPEP1+
CPI-CS0C159B54D	ACVR_1B2B receptor	INHBA	0.428	0	VEC|Fibroblasts	CapEC EDNRB hi	FB CPE+
CPI-CS0C159B54D	ACVR_1B2B receptor	INHBA	0.346	0	VEC|Fibroblasts	CapEC EDNRB hi	FB reticular
CPI-CS0C159B54D	ACVR_1B2B receptor	INHBA	0.383	0	VEC|Fibroblasts	CapEC EDNRB hi	FB GDF10+
CPI-CS0C159B54D	ACVR_1B2B receptor	INHBA	0.372	0	VEC|Keratinocytes	CapEC EDNRB hi	Sweat gland 2
CPI-CS0C159B54D	ACVR_1B2B receptor	INHBA	1.258	0	VEC|Pericyte/SMC	CapEC EDNRB hi	SMC DES+
CPI-CS0C159B54D	ACVR_1B2B receptor	INHBA	0.716	0	VEC|Macrophages	CapEC EDNRB hi	MΦ IL1B+
CPI-CS0C159B54D	ACVR_1B2B receptor	INHBA	0.549	0	VEC|Pericyte/SMC	CapEC EDNRB hi	SMC RERGL+
CPI-CS0C159B54D	ACVR_1B2B receptor	INHBA	0.209	0	VEC|VEC	CapEC FABP4+	ArtEC RGS5+IGFBP3+
CPI-CS0C159B54D	ACVR_1B2B receptor	INHBA	0.382	0	VEC|DC	CapEC FABP4+	DC MMP12+
CPI-CS0C159B54D	ACVR_1B2B receptor	INHBA	0.434	0	VEC|DC	CapEC FABP4+	DC IL1B+
CPI-CS0C159B54D	ACVR_1B2B receptor	INHBA	0.534	0	VEC|Fibroblasts	CapEC FABP4+	FB CDH19+
CPI-CS0C159B54D	ACVR_1B2B receptor	INHBA	0.312	0	VEC|Fibroblasts	CapEC FABP4+	FB NGFR+
CPI-CS0C159B54D	ACVR_1B2B receptor	INHBA	0.231	0	VEC|Fibroblasts	CapEC FABP4+	FB CCL19+APOE+
CPI-CS0C159B54D	ACVR_1B2B receptor	INHBA	0.191	0	VEC|Fibroblasts	CapEC FABP4+	FB CCL19+IL4I1+
CPI-CS0C159B54D	ACVR_1B2B receptor	INHBA	0.304	0	VEC|Fibroblasts	CapEC FABP4+	FB dermal papilla
CPI-CS0C159B54D	ACVR_1B2B receptor	INHBA	0.296	0	VEC|Fibroblasts	CapEC FABP4+	FB papillary
CPI-CS0C159B54D	ACVR_1B2B receptor	INHBA	0.652	0	VEC|Fibroblasts	CapEC FABP4+	FB DPEP1+
CPI-CS0C159B54D	ACVR_1B2B receptor	INHBA	0.24	0	VEC|Fibroblasts	CapEC FABP4+	FB APOC1+
CPI-CS0C159B54D	ACVR_1B2B receptor	INHBA	0.325	0	VEC|Fibroblasts	CapEC FABP4+	FB CPE+
CPI-CS0C159B54D	ACVR_1B2B receptor	INHBA	0.239	0	VEC|Fibroblasts	CapEC FABP4+	FB reticular
CPI-CS0C159B54D	ACVR_1B2B receptor	INHBA	0.426	0	VEC|Fibroblasts	CapEC FABP4+	FB GDF10+
CPI-CS0C159B54D	ACVR_1B2B receptor	INHBA	0.387	0	VEC|Keratinocytes	CapEC FABP4+	Sweat gland 1
CPI-CS0C159B54D	ACVR_1B2B receptor	INHBA	0.265	0	VEC|Keratinocytes	CapEC FABP4+	Sweat gland 2
CPI-CS0C159B54D	ACVR_1B2B receptor	INHBA	1.151	0	VEC|Pericyte/SMC	CapEC FABP4+	SMC DES+
CPI-CS0C159B54D	ACVR_1B2B receptor	INHBA	0.609	0	VEC|Macrophages	CapEC FABP4+	MΦ IL1B+
CPI-CS0C159B54D	ACVR_1B2B receptor	INHBA	1.28	0	VEC|Macrophages	CapEC FABP4+	MΦ SPP1+
CPI-CS0C159B54D	ACVR_1B2B receptor	INHBA	0.187	0	VEC|Pericyte/SMC	CapEC FABP4+	PE RGS hi
CPI-CS0C159B54D	ACVR_1B2B receptor	INHBA	0.25	0	VEC|Pericyte/SMC	CapEC FABP4+	PE/SMC GEM hi
CPI-CS0C159B54D	ACVR_1B2B receptor	INHBA	0.651	0	VEC|Pericyte/SMC	CapEC FABP4+	SMC RERGL+
CPI-CS0C159B54D	ACVR_1B2B receptor	INHBA	0.255	0	VEC|VEC	CapEC RGS5+EDNRB hi	CapEC RGS5+EDNRB hi
CPI-CS0C159B54D	ACVR_1B2B receptor	INHBA	0.289	0	VEC|DC	CapEC RGS5+EDNRB hi	DC IL1B+
CPI-CS0C159B54D	ACVR_1B2B receptor	INHBA	0.545	0	VEC|Fibroblasts	CapEC RGS5+EDNRB hi	FB CDH19+
CPI-CS0C159B54D	ACVR_1B2B receptor	INHBA	0.189	0	VEC|Fibroblasts	CapEC RGS5+EDNRB hi	FB NGFR+
CPI-CS0C159B54D	ACVR_1B2B receptor	INHBA	0.315	0	VEC|Fibroblasts	CapEC RGS5+EDNRB hi	FB dermal papilla
CPI-CS0C159B54D	ACVR_1B2B receptor	INHBA	0.662	0	VEC|Fibroblasts	CapEC RGS5+EDNRB hi	FB DPEP1+
CPI-CS0C159B54D	ACVR_1B2B receptor	INHBA	0.262	0	VEC|Fibroblasts	CapEC RGS5+EDNRB hi	FB CPE+
CPI-CS0C159B54D	ACVR_1B2B receptor	INHBA	0.311	0	VEC|Fibroblasts	CapEC RGS5+EDNRB hi	FB GDF10+
CPI-CS0C159B54D	ACVR_1B2B receptor	INHBA	0.161	0	VEC|Keratinocytes	CapEC RGS5+EDNRB hi	Sweat gland 1
CPI-CS0C159B54D	ACVR_1B2B receptor	INHBA	1.028	0	VEC|Pericyte/SMC	CapEC RGS5+EDNRB hi	SMC DES+
CPI-CS0C159B54D	ACVR_1B2B receptor	INHBA	0.486	0	VEC|Macrophages	CapEC RGS5+EDNRB hi	MΦ IL1B+
CPI-CS0C159B54D	ACVR_1B2B receptor	INHBA	1.291	0	VEC|Macrophages	CapEC RGS5+EDNRB hi	MΦ SPP1+
CPI-CS0C159B54D	ACVR_1B2B receptor	INHBA	0.461	0	VEC|Pericyte/SMC	CapEC RGS5+EDNRB hi	SMC RERGL+
CPI-CS0C159B54D	ACVR_1B2B receptor	INHBA	1.089	0	VEC|Schwann	CapEC RGS5+EDNRB hi	Schwann DCN+
CPI-CS0C159B54D	ACVR_1B2B receptor	INHBA	0.134	0	VEC|VEC	CapEC RGS5+FABP4+	ArtEC RGS5+IGFBP3+
CPI-CS0C159B54D	ACVR_1B2B receptor	INHBA	0.199	0	VEC|VEC	CapEC RGS5+FABP4+	CapEC RGS5+EDNRB hi
CPI-CS0C159B54D	ACVR_1B2B receptor	INHBA	0.718	0	VEC|DC	CapEC RGS5+FABP4+	DC MMP12+
CPI-CS0C159B54D	ACVR_1B2B receptor	INHBA	0.657	0	VEC|DC	CapEC RGS5+FABP4+	DC IL1B+
CPI-CS0C159B54D	ACVR_1B2B receptor	INHBA	0.873	0	VEC|Fibroblasts	CapEC RGS5+FABP4+	FB CDH19+
CPI-CS0C159B54D	ACVR_1B2B receptor	INHBA	0.632	0	VEC|Fibroblasts	CapEC RGS5+FABP4+	FB NGFR+
CPI-CS0C159B54D	ACVR_1B2B receptor	INHBA	0.185	0	VEC|Fibroblasts	CapEC RGS5+FABP4+	FB CCL19+APOE+
CPI-CS0C159B54D	ACVR_1B2B receptor	INHBA	0.685	0	VEC|Fibroblasts	CapEC RGS5+FABP4+	FB CCL19+IL4I1+
CPI-CS0C159B54D	ACVR_1B2B receptor	INHBA	0.258	0	VEC|Fibroblasts	CapEC RGS5+FABP4+	FB dermal papilla
CPI-CS0C159B54D	ACVR_1B2B receptor	INHBA	0.207	0	VEC|Fibroblasts	CapEC RGS5+FABP4+	FB papillary
CPI-CS0C159B54D	ACVR_1B2B receptor	INHBA	0.661	0	VEC|Fibroblasts	CapEC RGS5+FABP4+	FB DPEP1+
CPI-CS0C159B54D	ACVR_1B2B receptor	INHBA	0.194	0	VEC|Fibroblasts	CapEC RGS5+FABP4+	FB APOC1+
CPI-CS0C159B54D	ACVR_1B2B receptor	INHBA	0.148	0	VEC|Fibroblasts	CapEC RGS5+FABP4+	FB reticular
CPI-CS0C159B54D	ACVR_1B2B receptor	INHBA	0.395	0	VEC|Fibroblasts	CapEC RGS5+FABP4+	FB GDF10+
CPI-CS0C159B54D	ACVR_1B2B receptor	INHBA	0.608	0	VEC|Keratinocytes	CapEC RGS5+FABP4+	Sweat gland 1
CPI-CS0C159B54D	ACVR_1B2B receptor	INHBA	0.651	0	VEC|Keratinocytes	CapEC RGS5+FABP4+	Sweat gland 2
CPI-CS0C159B54D	ACVR_1B2B receptor	INHBA	0.503	0	VEC|Melanocytes	CapEC RGS5+FABP4+	Melano IFI27 hi
CPI-CS0C159B54D	ACVR_1B2B receptor	INHBA	1.024	0	VEC|Pericyte/SMC	CapEC RGS5+FABP4+	SMC DES+
CPI-CS0C159B54D	ACVR_1B2B receptor	INHBA	0.664	0	VEC|Macrophages	CapEC RGS5+FABP4+	MΦ IL1B+
CPI-CS0C159B54D	ACVR_1B2B receptor	INHBA	1.234	0	VEC|Macrophages	CapEC RGS5+FABP4+	MΦ SPP1+
CPI-CS0C159B54D	ACVR_1B2B receptor	INHBA	0.648	0	VEC|Pericyte/SMC	CapEC RGS5+FABP4+	PE/SMC GEM hi
CPI-CS0C159B54D	ACVR_1B2B receptor	INHBA	0.166	0	VEC|DC	CapEC RGS5+FABP4+	DC 2 cycling
CPI-CS0C159B54D	ACVR_1B2B receptor	INHBA	1.05	0	VEC|Pericyte/SMC	CapEC RGS5+FABP4+	SMC RERGL+
CPI-CS0C159B54D	ACVR_1B2B receptor	INHBA	1.108	0	VEC|Schwann	CapEC RGS5+FABP4+	Schwann DCN+
CPI-CS0C159B54D	ACVR_1B2B receptor	INHBA	0.496	0	VEC|VEC	CapEC RGS5+FABP4+	VenEC RGS5+ACKR1 hi
CPI-CS0C159B54D	ACVR_1B2B receptor	INHBA	0.421	0	DC|DC	DC MMP12+	DC MMP12+
CPI-CS0C159B54D	ACVR_1B2B receptor	INHBA	0.359	0	DC|DC	DC MMP12+	DC IL1B+
CPI-CS0C159B54D	ACVR_1B2B receptor	INHBA	0.576	0	DC|Fibroblasts	DC MMP12+	FB CDH19+
CPI-CS0C159B54D	ACVR_1B2B receptor	INHBA	0.335	0	DC|Fibroblasts	DC MMP12+	FB NGFR+
CPI-CS0C159B54D	ACVR_1B2B receptor	INHBA	0.388	0	DC|Fibroblasts	DC MMP12+	FB CCL19+IL4I1+
CPI-CS0C159B54D	ACVR_1B2B receptor	INHBA	0.527	0	DC|Fibroblasts	DC MMP12+	FB GDF10+
CPI-CS0C159B54D	ACVR_1B2B receptor	INHBA	0.311	0	DC|Keratinocytes	DC MMP12+	Sweat gland 1
CPI-CS0C159B54D	ACVR_1B2B receptor	INHBA	0.354	0	DC|Keratinocytes	DC MMP12+	Sweat gland 2
CPI-CS0C159B54D	ACVR_1B2B receptor	INHBA	0.367	0	DC|Macrophages	DC MMP12+	MΦ IL1B+
CPI-CS0C159B54D	ACVR_1B2B receptor	INHBA	0.351	0	DC|Pericyte/SMC	DC MMP12+	PE/SMC GEM hi
CPI-CS0C159B54D	ACVR_1B2B receptor	INHBA	0.753	0	DC|Pericyte/SMC	DC MMP12+	SMC RERGL+
CPI-CS0C159B54D	ACVR_1B2B receptor	INHBA	0.811	0	DC|Schwann	DC MMP12+	Schwann DCN+
CPI-CS0C159B54D	ACVR_1B2B receptor	INHBA	0.198	0	DC|Fibroblasts	DC 2	FB CDH19+
CPI-CS0C159B54D	ACVR_1B2B receptor	INHBA	0.41	0	DC|Fibroblasts	DC 2	FB DPEP1+
CPI-CS0C159B54D	ACVR_1B2B receptor	INHBA	0.295	0	DC|Pericyte/SMC	DC 2	SMC RERGL+
CPI-CS0C159B54D	ACVR_1B2B receptor	INHBA	0.3	0	DC|Schwann	DC 2	Schwann DCN+
CPI-CS0C159B54D	ACVR_1B2B receptor	INHBA	0.478	0	VEC|VEC	Cap EC RGS5+EDNRB hi MCAM hi	ArtEC RGS5+IGFBP3+
CPI-CS0C159B54D	ACVR_1B2B receptor	INHBA	0.579	0	VEC|DC	Cap EC RGS5+EDNRB hi MCAM hi	DC MMP12+
CPI-CS0C159B54D	ACVR_1B2B receptor	INHBA	0.595	0	VEC|DC	Cap EC RGS5+EDNRB hi MCAM hi	DC IL1B+
CPI-CS0C159B54D	ACVR_1B2B receptor	INHBA	0.482	0	VEC|DC	Cap EC RGS5+EDNRB hi MCAM hi	DC 2 CD83+
CPI-CS0C159B54D	ACVR_1B2B receptor	INHBA	1.318	0	VEC|Fibroblasts	Cap EC RGS5+EDNRB hi MCAM hi	FB CDH19+
CPI-CS0C159B54D	ACVR_1B2B receptor	INHBA	0.648	0	VEC|Fibroblasts	Cap EC RGS5+EDNRB hi MCAM hi	FB NGFR+
CPI-CS0C159B54D	ACVR_1B2B receptor	INHBA	0.321	0	VEC|Fibroblasts	Cap EC RGS5+EDNRB hi MCAM hi	FB CCL19+IL4I1+
CPI-CS0C159B54D	ACVR_1B2B receptor	INHBA	0.625	0	VEC|Fibroblasts	Cap EC RGS5+EDNRB hi MCAM hi	FB dermal papilla
CPI-CS0C159B54D	ACVR_1B2B receptor	INHBA	0.742	0	VEC|Fibroblasts	Cap EC RGS5+EDNRB hi MCAM hi	FB DPEP1+
CPI-CS0C159B54D	ACVR_1B2B receptor	INHBA	0.314	0	VEC|Fibroblasts	Cap EC RGS5+EDNRB hi MCAM hi	FB CPE+
CPI-CS0C159B54D	ACVR_1B2B receptor	INHBA	0.339	0	VEC|Keratinocytes	Cap EC RGS5+EDNRB hi MCAM hi	Sweat gland 1
CPI-CS0C159B54D	ACVR_1B2B receptor	INHBA	0.604	0	VEC|Keratinocytes	Cap EC RGS5+EDNRB hi MCAM hi	Sweat gland 2
CPI-CS0C159B54D	ACVR_1B2B receptor	INHBA	0.475	0	VEC|Macrophages	Cap EC RGS5+EDNRB hi MCAM hi	MΦ IL1B+
CPI-CS0C159B54D	ACVR_1B2B receptor	INHBA	0.386	0	VEC|Pericyte/SMC	Cap EC RGS5+EDNRB hi MCAM hi	PE/SMC GEM hi
CPI-CS0C159B54D	ACVR_1B2B receptor	INHBA	0.962	0	VEC|Pericyte/SMC	Cap EC RGS5+EDNRB hi MCAM hi	SMC RERGL+
CPI-CS0C159B54D	ACVR_1B2B receptor	INHBA	0.718	0	VEC|Schwann	Cap EC RGS5+EDNRB hi MCAM hi	Schwann DCN+
CPI-CS0C159B54D	ACVR_1B2B receptor	INHBA	0.456	0	Fibroblasts|DC	FB CDH19+	DC MMP12+
CPI-CS0C159B54D	ACVR_1B2B receptor	INHBA	0.298	0	Fibroblasts|DC	FB CDH19+	DC IL1B+
CPI-CS0C159B54D	ACVR_1B2B receptor	INHBA	0.515	0	Fibroblasts|Fibroblasts	FB CDH19+	FB CDH19+
CPI-CS0C159B54D	ACVR_1B2B receptor	INHBA	0.274	0	Fibroblasts|Fibroblasts	FB CDH19+	FB NGFR+
CPI-CS0C159B54D	ACVR_1B2B receptor	INHBA	0.292	0	Fibroblasts|Fibroblasts	FB CDH19+	FB dermal papilla
CPI-CS0C159B54D	ACVR_1B2B receptor	INHBA	0.633	0	Fibroblasts|Fibroblasts	FB CDH19+	FB DPEP1+
CPI-CS0C159B54D	ACVR_1B2B receptor	INHBA	0.467	0	Fibroblasts|Fibroblasts	FB CDH19+	FB GDF10+
CPI-CS0C159B54D	ACVR_1B2B receptor	INHBA	0.25	0	Fibroblasts|Keratinocytes	FB CDH19+	Sweat gland 1
CPI-CS0C159B54D	ACVR_1B2B receptor	INHBA	0.293	0	Fibroblasts|Keratinocytes	FB CDH19+	Sweat gland 2
CPI-CS0C159B54D	ACVR_1B2B receptor	INHBA	0.366	0	Fibroblasts|Macrophages	FB CDH19+	MΦ IL1B+
CPI-CS0C159B54D	ACVR_1B2B receptor	INHBA	0.751	0	Fibroblasts|Macrophages	FB CDH19+	MΦ SPP1+
CPI-CS0C159B54D	ACVR_1B2B receptor	INHBA	0.29	0	Fibroblasts|Pericyte/SMC	FB CDH19+	PE/SMC GEM hi
CPI-CS0C159B54D	ACVR_1B2B receptor	INHBA	0.853	0	Fibroblasts|Pericyte/SMC	FB CDH19+	SMC RERGL+
CPI-CS0C159B54D	ACVR_1B2B receptor	INHBA	0.635	0	Fibroblasts|DC	FB NGFR+	DC MMP12+
CPI-CS0C159B54D	ACVR_1B2B receptor	INHBA	0.407	0	Fibroblasts|DC	FB NGFR+	DC IL1B+
CPI-CS0C159B54D	ACVR_1B2B receptor	INHBA	0.431	0	Fibroblasts|Fibroblasts	FB NGFR+	FB NGFR+
CPI-CS0C159B54D	ACVR_1B2B receptor	INHBA	0.391	0	Fibroblasts|Fibroblasts	FB NGFR+	FB CCL19+IL4I1+
CPI-CS0C159B54D	ACVR_1B2B receptor	INHBA	0.471	0	Fibroblasts|Fibroblasts	FB NGFR+	FB dermal papilla
CPI-CS0C159B54D	ACVR_1B2B receptor	INHBA	0.238	0	Fibroblasts|Fibroblasts	FB NGFR+	FB papillary
CPI-CS0C159B54D	ACVR_1B2B receptor	INHBA	0.812	0	Fibroblasts|Fibroblasts	FB NGFR+	FB DPEP1+
CPI-CS0C159B54D	ACVR_1B2B receptor	INHBA	0.384	0	Fibroblasts|Fibroblasts	FB NGFR+	FB CPE+
CPI-CS0C159B54D	ACVR_1B2B receptor	INHBA	0.18	0	Fibroblasts|Fibroblasts	FB NGFR+	FB reticular
CPI-CS0C159B54D	ACVR_1B2B receptor	INHBA	0.316	0	Fibroblasts|Fibroblasts	FB NGFR+	FB GDF10+
CPI-CS0C159B54D	ACVR_1B2B receptor	INHBA	0.409	0	Fibroblasts|Keratinocytes	FB NGFR+	Sweat gland 1
CPI-CS0C159B54D	ACVR_1B2B receptor	INHBA	1.093	0	Fibroblasts|Pericyte/SMC	FB NGFR+	SMC DES+
CPI-CS0C159B54D	ACVR_1B2B receptor	INHBA	0.551	0	Fibroblasts|Macrophages	FB NGFR+	MΦ IL1B+
CPI-CS0C159B54D	ACVR_1B2B receptor	INHBA	0.327	0	Fibroblasts|Pericyte/SMC	FB NGFR+	PE/SMC GEM hi
CPI-CS0C159B54D	ACVR_1B2B receptor	INHBA	1.032	0	Fibroblasts|Pericyte/SMC	FB NGFR+	SMC RERGL+
CPI-CS0C159B54D	ACVR_1B2B receptor	INHBA	0.248	0	Fibroblasts|Schwann	FB NGFR+	Schwann DCN+
CPI-CS0C159B54D	ACVR_1B2B receptor	INHBA	0.215	0	Fibroblasts|DC	FB NGFR+	mmDC
CPI-CS0C159B54D	ACVR_1B2B receptor	INHBA	0.442	0	Fibroblasts|DC	FB DPEP1+	DC MMP12+
CPI-CS0C159B54D	ACVR_1B2B receptor	INHBA	0.214	0	Fibroblasts|DC	FB DPEP1+	DC IL1B+
CPI-CS0C159B54D	ACVR_1B2B receptor	INHBA	0.237	0	Fibroblasts|Fibroblasts	FB DPEP1+	FB NGFR+
CPI-CS0C159B54D	ACVR_1B2B receptor	INHBA	0.278	0	Fibroblasts|Fibroblasts	FB DPEP1+	FB dermal papilla
CPI-CS0C159B54D	ACVR_1B2B receptor	INHBA	0.619	0	Fibroblasts|Fibroblasts	FB DPEP1+	FB DPEP1+
CPI-CS0C159B54D	ACVR_1B2B receptor	INHBA	0.216	0	Fibroblasts|Keratinocytes	FB DPEP1+	Sweat gland 1
CPI-CS0C159B54D	ACVR_1B2B receptor	INHBA	0.352	0	Fibroblasts|Macrophages	FB DPEP1+	MΦ IL1B+
CPI-CS0C159B54D	ACVR_1B2B receptor	INHBA	0.839	0	Fibroblasts|Pericyte/SMC	FB DPEP1+	SMC RERGL+
CPI-CS0C159B54D	ACVR_1B2B receptor	INHBA	0.32	0	Fibroblasts|Schwann	FB DPEP1+	Schwann DCN+
CPI-CS0C159B54D	ACVR_1B2B receptor	INHBA	0.565	0	Fibroblasts|DC	FB CPE+	DC MMP12+
CPI-CS0C159B54D	ACVR_1B2B receptor	INHBA	0.411	0	Fibroblasts|Fibroblasts	FB CPE+	FB CDH19+
CPI-CS0C159B54D	ACVR_1B2B receptor	INHBA	0.51	0	Fibroblasts|Fibroblasts	FB CPE+	FB DPEP1+
CPI-CS0C159B54D	ACVR_1B2B receptor	INHBA	0.37	0	Fibroblasts|Fibroblasts	FB CPE+	FB APOC1+
CPI-CS0C159B54D	ACVR_1B2B receptor	INHBA	0.353	0	Fibroblasts|Fibroblasts	FB CPE+	FB reticular
CPI-CS0C159B54D	ACVR_1B2B receptor	INHBA	0.339	0	Fibroblasts|Pericyte/SMC	FB CPE+	SMC DES+
CPI-CS0C159B54D	ACVR_1B2B receptor	INHBA	1.135	0	Fibroblasts|Macrophages	FB CPE+	MΦ SPP1+
CPI-CS0C159B54D	ACVR_1B2B receptor	INHBA	0.396	0	Fibroblasts|Pericyte/SMC	FB CPE+	PE/SMC GEM hi
CPI-CS0C159B54D	ACVR_1B2B receptor	INHBA	0.514	0	Fibroblasts|Pericyte/SMC	FB CPE+	SMC RERGL+
CPI-CS0C159B54D	ACVR_1B2B receptor	INHBA	0.579	0	Fibroblasts|Schwann	FB CPE+	Schwann DCN+
CPI-CS0C159B54D	ACVR_1B2B receptor	INHBA	0.812	0	Fibroblasts|DC	FB CPE+	mmDC
CPI-CS0C159B54D	ACVR_1B2B receptor	INHBA	0.2	0	Keratinocytes|VEC	Sweat gland 2	ArtEC RGS5+IGFBP3+
CPI-CS0C159B54D	ACVR_1B2B receptor	INHBA	0.295	0	Keratinocytes|DC	Sweat gland 2	DC MMP12+
CPI-CS0C159B54D	ACVR_1B2B receptor	INHBA	0.317	0	Keratinocytes|DC	Sweat gland 2	DC IL1B+
CPI-CS0C159B54D	ACVR_1B2B receptor	INHBA	0.204	0	Keratinocytes|DC	Sweat gland 2	DC 2 CD83+
CPI-CS0C159B54D	ACVR_1B2B receptor	INHBA	1.04	0	Keratinocytes|Fibroblasts	Sweat gland 2	FB CDH19+
CPI-CS0C159B54D	ACVR_1B2B receptor	INHBA	0.208	0	Keratinocytes|Fibroblasts	Sweat gland 2	FB NGFR+
CPI-CS0C159B54D	ACVR_1B2B receptor	INHBA	0.262	0	Keratinocytes|Fibroblasts	Sweat gland 2	FB CCL19+IL4I1+
CPI-CS0C159B54D	ACVR_1B2B receptor	INHBA	0.348	0	Keratinocytes|Fibroblasts	Sweat gland 2	FB dermal papilla
CPI-CS0C159B54D	ACVR_1B2B receptor	INHBA	0.14	0	Keratinocytes|Fibroblasts	Sweat gland 2	FB papillary
CPI-CS0C159B54D	ACVR_1B2B receptor	INHBA	0.272	0	Keratinocytes|Fibroblasts	Sweat gland 2	FB DPEP1+
CPI-CS0C159B54D	ACVR_1B2B receptor	INHBA	0.401	0	Keratinocytes|Fibroblasts	Sweat gland 2	FB GDF10+
CPI-CS0C159B54D	ACVR_1B2B receptor	INHBA	0.185	0	Keratinocytes|Keratinocytes	Sweat gland 2	Sweat gland 1
CPI-CS0C159B54D	ACVR_1B2B receptor	INHBA	0.995	0	Keratinocytes|Pericyte/SMC	Sweat gland 2	SMC DES+
CPI-CS0C159B54D	ACVR_1B2B receptor	INHBA	0.453	0	Keratinocytes|Macrophages	Sweat gland 2	MΦ IL1B+
CPI-CS0C159B54D	ACVR_1B2B receptor	INHBA	0.686	0	Keratinocytes|Macrophages	Sweat gland 2	MΦ SPP1+
CPI-CS0C159B54D	ACVR_1B2B receptor	INHBA	0.627	0	Keratinocytes|Pericyte/SMC	Sweat gland 2	SMC RERGL+
CPI-CS0C159B54D	ACVR_1B2B receptor	INHBA	0.685	0	Keratinocytes|Schwann	Sweat gland 2	Schwann DCN+
CPI-CS0C159B54D	ACVR_1B2B receptor	INHBA	1.235	0	DC|DC	LDC	DC MMP12+
CPI-CS0C159B54D	ACVR_1B2B receptor	INHBA	0.389	0	DC|DC	LDC	DC IL1B+
CPI-CS0C159B54D	ACVR_1B2B receptor	INHBA	1.08	0	DC|Fibroblasts	LDC	FB CDH19+
CPI-CS0C159B54D	ACVR_1B2B receptor	INHBA	0.356	0	DC|Fibroblasts	LDC	FB NGFR+
CPI-CS0C159B54D	ACVR_1B2B receptor	INHBA	1.179	0	DC|Fibroblasts	LDC	FB DPEP1+
CPI-CS0C159B54D	ACVR_1B2B receptor	INHBA	1.039	0	DC|Fibroblasts	LDC	FB APOC1+
CPI-CS0C159B54D	ACVR_1B2B receptor	INHBA	1.022	0	DC|Fibroblasts	LDC	FB reticular
CPI-CS0C159B54D	ACVR_1B2B receptor	INHBA	1.009	0	DC|Pericyte/SMC	LDC	SMC DES+
CPI-CS0C159B54D	ACVR_1B2B receptor	INHBA	1.805	0	DC|Macrophages	LDC	MΦ SPP1+
CPI-CS0C159B54D	ACVR_1B2B receptor	INHBA	1.066	0	DC|Pericyte/SMC	LDC	PE/SMC GEM hi
CPI-CS0C159B54D	ACVR_1B2B receptor	INHBA	1.183	0	DC|Pericyte/SMC	LDC	SMC RERGL+
CPI-CS0C159B54D	ACVR_1B2B receptor	INHBA	1.248	0	DC|Schwann	LDC	Schwann DCN+
CPI-CS0C159B54D	ACVR_1B2B receptor	INHBA	1.482	0	DC|DC	LDC	mmDC
CPI-CS0C159B54D	ACVR_1B2B receptor	INHBA	0.418	0	Mast|VEC	Mast cycling	ArtEC RGS5+IGFBP3+
CPI-CS0C159B54D	ACVR_1B2B receptor	INHBA	0.482	0	Mast|VEC	Mast cycling	CapEC RGS5+EDNRB hi
CPI-CS0C159B54D	ACVR_1B2B receptor	INHBA	0.772	0	Mast|Fibroblasts	Mast cycling	FB CDH19+
CPI-CS0C159B54D	ACVR_1B2B receptor	INHBA	0.468	0	Mast|Fibroblasts	Mast cycling	FB CCL19+APOE+
CPI-CS0C159B54D	ACVR_1B2B receptor	INHBA	0.428	0	Mast|Fibroblasts	Mast cycling	FB CCL19+IL4I1+
CPI-CS0C159B54D	ACVR_1B2B receptor	INHBA	0.542	0	Mast|Fibroblasts	Mast cycling	FB dermal papilla
CPI-CS0C159B54D	ACVR_1B2B receptor	INHBA	0.491	0	Mast|Fibroblasts	Mast cycling	FB papillary
CPI-CS0C159B54D	ACVR_1B2B receptor	INHBA	0.889	0	Mast|Fibroblasts	Mast cycling	FB DPEP1+
CPI-CS0C159B54D	ACVR_1B2B receptor	INHBA	0.477	0	Mast|Fibroblasts	Mast cycling	FB APOC1+
CPI-CS0C159B54D	ACVR_1B2B receptor	INHBA	0.432	0	Mast|Fibroblasts	Mast cycling	FB reticular
CPI-CS0C159B54D	ACVR_1B2B receptor	INHBA	0.625	0	Mast|Keratinocytes	Mast cycling	Sweat gland 1
CPI-CS0C159B54D	ACVR_1B2B receptor	INHBA	1.518	0	Mast|Macrophages	Mast cycling	MΦ SPP1+
CPI-CS0C159B54D	ACVR_1B2B receptor	INHBA	1.316	0	Mast|Schwann	Mast cycling	Schwann DCN+
CPI-CS0C159B54D	ACVR_1B2B receptor	INHBA	0.21	0	Melanocytes|VEC	Melano IFI27 hi	CapEC RGS5+EDNRB hi
CPI-CS0C159B54D	ACVR_1B2B receptor	INHBA	0.399	0	Melanocytes|DC	Melano IFI27 hi	DC MMP12+
CPI-CS0C159B54D	ACVR_1B2B receptor	INHBA	0.224	0	Melanocytes|DC	Melano IFI27 hi	DC IL1B+
CPI-CS0C159B54D	ACVR_1B2B receptor	INHBA	0.499	0	Melanocytes|Fibroblasts	Melano IFI27 hi	FB CDH19+
CPI-CS0C159B54D	ACVR_1B2B receptor	INHBA	0.242	0	Melanocytes|Fibroblasts	Melano IFI27 hi	FB NGFR+
CPI-CS0C159B54D	ACVR_1B2B receptor	INHBA	0.269	0	Melanocytes|Fibroblasts	Melano IFI27 hi	FB dermal papilla
CPI-CS0C159B54D	ACVR_1B2B receptor	INHBA	0.616	0	Melanocytes|Fibroblasts	Melano IFI27 hi	FB DPEP1+
CPI-CS0C159B54D	ACVR_1B2B receptor	INHBA	0.34	0	Melanocytes|Fibroblasts	Melano IFI27 hi	FB CPE+
CPI-CS0C159B54D	ACVR_1B2B receptor	INHBA	0.352	0	Melanocytes|Keratinocytes	Melano IFI27 hi	Sweat gland 1
CPI-CS0C159B54D	ACVR_1B2B receptor	INHBA	0.165	0	Melanocytes|Keratinocytes	Melano IFI27 hi	Sweat gland 2
CPI-CS0C159B54D	ACVR_1B2B receptor	INHBA	1.245	0	Melanocytes|Macrophages	Melano IFI27 hi	MΦ SPP1+
CPI-CS0C159B54D	ACVR_1B2B receptor	INHBA	0.204	0	Melanocytes|Pericyte/SMC	Melano IFI27 hi	PE RGS hi
CPI-CS0C159B54D	ACVR_1B2B receptor	INHBA	0.477	0	Melanocytes|Pericyte/SMC	Melano IFI27 hi	SMC RERGL+
CPI-CS0C159B54D	ACVR_1B2B receptor	INHBA	1.043	0	Melanocytes|Schwann	Melano IFI27 hi	Schwann DCN+
CPI-CS0C159B54D	ACVR_1B2B receptor	INHBA	0.398	0	Melanocytes|DC	Melano S100A4+	DC IL1B+
CPI-CS0C159B54D	ACVR_1B2B receptor	INHBA	0.458	0	Melanocytes|Fibroblasts	Melano S100A4+	FB DPEP1+
CPI-CS0C159B54D	ACVR_1B2B receptor	INHBA	0.42	0	Melanocytes|Fibroblasts	Melano S100A4+	FB GDF10+
CPI-CS0C159B54D	ACVR_1B2B receptor	INHBA	0.57	0	Melanocytes|Pericyte/SMC	Melano S100A4+	SMC RERGL+
CPI-CS0C159B54D	ACVR_1B2B receptor	INHBA	0.348	0	Melanocytes|Schwann	Melano S100A4+	Schwann DCN+
CPI-CS0C159B54D	ACVR_1B2B receptor	INHBA	0.67	0	Melanocytes|DC	Melano S100A4-	DC MMP12+
CPI-CS0C159B54D	ACVR_1B2B receptor	INHBA	0.354	0	Melanocytes|DC	Melano S100A4-	DC IL1B+
CPI-CS0C159B54D	ACVR_1B2B receptor	INHBA	0.374	0	Melanocytes|Fibroblasts	Melano S100A4-	FB CDH19+
CPI-CS0C159B54D	ACVR_1B2B receptor	INHBA	0.221	0	Melanocytes|Fibroblasts	Melano S100A4-	FB dermal papilla
CPI-CS0C159B54D	ACVR_1B2B receptor	INHBA	0.505	0	Melanocytes|Fibroblasts	Melano S100A4-	FB DPEP1+
CPI-CS0C159B54D	ACVR_1B2B receptor	INHBA	0.327	0	Melanocytes|Fibroblasts	Melano S100A4-	FB CPE+
CPI-CS0C159B54D	ACVR_1B2B receptor	INHBA	0.376	0	Melanocytes|Fibroblasts	Melano S100A4-	FB GDF10+
CPI-CS0C159B54D	ACVR_1B2B receptor	INHBA	0.34	0	Melanocytes|Keratinocytes	Melano S100A4-	Sweat gland 1
CPI-CS0C159B54D	ACVR_1B2B receptor	INHBA	0.171	0	Melanocytes|Pericyte/SMC	Melano S100A4-	SMC DES+
CPI-CS0C159B54D	ACVR_1B2B receptor	INHBA	0.316	0	Melanocytes|DC	Melano S100A4-	DC 2 cycling
CPI-CS0C159B54D	ACVR_1B2B receptor	INHBA	0.526	0	Melanocytes|Pericyte/SMC	Melano S100A4-	SMC RERGL+
CPI-CS0C159B54D	ACVR_1B2B receptor	INHBA	0.41	0	Melanocytes|Schwann	Melano S100A4-	Schwann DCN+
CPI-CS0C159B54D	ACVR_1B2B receptor	INHBA	0.296	0	Melanocytes|DC	Melano S100A4-	mmDC
CPI-CS0C159B54D	ACVR_1B2B receptor	INHBA	0.658	0	Pericyte/SMC|DC	SMC DES+	DC MMP12+
CPI-CS0C159B54D	ACVR_1B2B receptor	INHBA	0.437	0	Pericyte/SMC|DC	SMC DES+	DC IL1B+
CPI-CS0C159B54D	ACVR_1B2B receptor	INHBA	0.405	0	Pericyte/SMC|Fibroblasts	SMC DES+	FB NGFR+
CPI-CS0C159B54D	ACVR_1B2B receptor	INHBA	0.293	0	Pericyte/SMC|Fibroblasts	SMC DES+	FB CCL19+IL4I1+
CPI-CS0C159B54D	ACVR_1B2B receptor	INHBA	0.47	0	Pericyte/SMC|Fibroblasts	SMC DES+	FB DPEP1+
CPI-CS0C159B54D	ACVR_1B2B receptor	INHBA	0.305	0	Pericyte/SMC|Keratinocytes	SMC DES+	Sweat gland 1
CPI-CS0C159B54D	ACVR_1B2B receptor	INHBA	0.109	0	Pericyte/SMC|Keratinocytes	SMC DES+	Sweat gland 2
CPI-CS0C159B54D	ACVR_1B2B receptor	INHBA	0.38	0	Pericyte/SMC|Pericyte/SMC	SMC DES+	PE/SMC GEM hi
CPI-CS0C159B54D	ACVR_1B2B receptor	INHBA	0.498	0	Pericyte/SMC|Pericyte/SMC	SMC DES+	SMC RERGL+
CPI-CS0C159B54D	ACVR_1B2B receptor	INHBA	0.398	0	Pericyte/SMC|Schwann	SMC DES+	Schwann DCN+
CPI-CS0C159B54D	ACVR_1B2B receptor	INHBA	0.284	0	Pericyte/SMC|DC	SMC DES+	mmDC
CPI-CS0C159B54D	ACVR_1B2B receptor	INHBA	0.472	0	Macrophages|DC	MΦ EGR1+	DC MMP12+
CPI-CS0C159B54D	ACVR_1B2B receptor	INHBA	0.266	0	Macrophages|DC	MΦ EGR1+	DC IL1B+
CPI-CS0C159B54D	ACVR_1B2B receptor	INHBA	0.483	0	Macrophages|Fibroblasts	MΦ EGR1+	FB CDH19+
CPI-CS0C159B54D	ACVR_1B2B receptor	INHBA	0.145	0	Macrophages|Fibroblasts	MΦ EGR1+	FB CCL19+APOE+
CPI-CS0C159B54D	ACVR_1B2B receptor	INHBA	0.227	0	Macrophages|Fibroblasts	MΦ EGR1+	FB CCL19+IL4I1+
CPI-CS0C159B54D	ACVR_1B2B receptor	INHBA	0.308	0	Macrophages|Fibroblasts	MΦ EGR1+	FB dermal papilla
CPI-CS0C159B54D	ACVR_1B2B receptor	INHBA	0.649	0	Macrophages|Fibroblasts	MΦ EGR1+	FB DPEP1+
CPI-CS0C159B54D	ACVR_1B2B receptor	INHBA	0.221	0	Macrophages|Fibroblasts	MΦ EGR1+	FB CPE+
CPI-CS0C159B54D	ACVR_1B2B receptor	INHBA	0.434	0	Macrophages|Fibroblasts	MΦ EGR1+	FB GDF10+
CPI-CS0C159B54D	ACVR_1B2B receptor	INHBA	0.246	0	Macrophages|Keratinocytes	MΦ EGR1+	Sweat gland 1
CPI-CS0C159B54D	ACVR_1B2B receptor	INHBA	0.261	0	Macrophages|Keratinocytes	MΦ EGR1+	Sweat gland 2
CPI-CS0C159B54D	ACVR_1B2B receptor	INHBA	0.382	0	Macrophages|Macrophages	MΦ EGR1+	MΦ IL1B+
CPI-CS0C159B54D	ACVR_1B2B receptor	INHBA	0.293	0	Macrophages|Pericyte/SMC	MΦ EGR1+	PE/SMC GEM hi
CPI-CS0C159B54D	ACVR_1B2B receptor	INHBA	0.868	0	Macrophages|Pericyte/SMC	MΦ EGR1+	SMC RERGL+
CPI-CS0C159B54D	ACVR_1B2B receptor	INHBA	0.284	0	Macrophages|VEC	MΦ IL1B+	CapEC RGS5+EDNRB hi
CPI-CS0C159B54D	ACVR_1B2B receptor	INHBA	0.42	0	Macrophages|DC	MΦ IL1B+	DC MMP12+
CPI-CS0C159B54D	ACVR_1B2B receptor	INHBA	0.343	0	Macrophages|DC	MΦ IL1B+	DC IL1B+
CPI-CS0C159B54D	ACVR_1B2B receptor	INHBA	0.573	0	Macrophages|Fibroblasts	MΦ IL1B+	FB CDH19+
CPI-CS0C159B54D	ACVR_1B2B receptor	INHBA	0.222	0	Macrophages|Fibroblasts	MΦ IL1B+	FB NGFR+
CPI-CS0C159B54D	ACVR_1B2B receptor	INHBA	0.27	0	Macrophages|Fibroblasts	MΦ IL1B+	FB CCL19+APOE+
CPI-CS0C159B54D	ACVR_1B2B receptor	INHBA	0.23	0	Macrophages|Fibroblasts	MΦ IL1B+	FB CCL19+IL4I1+
CPI-CS0C159B54D	ACVR_1B2B receptor	INHBA	0.343	0	Macrophages|Fibroblasts	MΦ IL1B+	FB dermal papilla
CPI-CS0C159B54D	ACVR_1B2B receptor	INHBA	0.292	0	Macrophages|Fibroblasts	MΦ IL1B+	FB papillary
CPI-CS0C159B54D	ACVR_1B2B receptor	INHBA	0.691	0	Macrophages|Fibroblasts	MΦ IL1B+	FB DPEP1+
CPI-CS0C159B54D	ACVR_1B2B receptor	INHBA	0.278	0	Macrophages|Fibroblasts	MΦ IL1B+	FB APOC1+
CPI-CS0C159B54D	ACVR_1B2B receptor	INHBA	0.233	0	Macrophages|Fibroblasts	MΦ IL1B+	FB reticular
CPI-CS0C159B54D	ACVR_1B2B receptor	INHBA	0.185	0	Macrophages|Fibroblasts	MΦ IL1B+	FB GDF10+
CPI-CS0C159B54D	ACVR_1B2B receptor	INHBA	0.426	0	Macrophages|Keratinocytes	MΦ IL1B+	Sweat gland 1
CPI-CS0C159B54D	ACVR_1B2B receptor	INHBA	0.174	0	Macrophages|Keratinocytes	MΦ IL1B+	Sweat gland 2
CPI-CS0C159B54D	ACVR_1B2B receptor	INHBA	1.06	0	Macrophages|Pericyte/SMC	MΦ IL1B+	SMC DES+
CPI-CS0C159B54D	ACVR_1B2B receptor	INHBA	0.519	0	Macrophages|Macrophages	MΦ IL1B+	MΦ IL1B+
CPI-CS0C159B54D	ACVR_1B2B receptor	INHBA	1.319	0	Macrophages|Macrophages	MΦ IL1B+	MΦ SPP1+
CPI-CS0C159B54D	ACVR_1B2B receptor	INHBA	0.268	0	Macrophages|DC	MΦ IL1B+	DC 2 cycling
CPI-CS0C159B54D	ACVR_1B2B receptor	INHBA	0.817	0	Macrophages|Pericyte/SMC	MΦ IL1B+	SMC RERGL+
CPI-CS0C159B54D	ACVR_1B2B receptor	INHBA	1.117	0	Macrophages|Schwann	MΦ IL1B+	Schwann DCN+
CPI-CS0C159B54D	ACVR_1B2B receptor	INHBA	0.539	0	Macrophages|DC	MΦ STAB1 hi	DC MMP12+
CPI-CS0C159B54D	ACVR_1B2B receptor	INHBA	0.312	0	Macrophages|DC	MΦ STAB1 hi	DC IL1B+
CPI-CS0C159B54D	ACVR_1B2B receptor	INHBA	0.298	0	Macrophages|Fibroblasts	MΦ STAB1 hi	FB CDH19+
CPI-CS0C159B54D	ACVR_1B2B receptor	INHBA	0.335	0	Macrophages|Fibroblasts	MΦ STAB1 hi	FB NGFR+
CPI-CS0C159B54D	ACVR_1B2B receptor	INHBA	0.295	0	Macrophages|Fibroblasts	MΦ STAB1 hi	FB CCL19+IL4I1+
CPI-CS0C159B54D	ACVR_1B2B receptor	INHBA	0.375	0	Macrophages|Fibroblasts	MΦ STAB1 hi	FB dermal papilla
CPI-CS0C159B54D	ACVR_1B2B receptor	INHBA	0.231	0	Macrophages|Fibroblasts	MΦ STAB1 hi	FB papillary
CPI-CS0C159B54D	ACVR_1B2B receptor	INHBA	0.716	0	Macrophages|Fibroblasts	MΦ STAB1 hi	FB DPEP1+
CPI-CS0C159B54D	ACVR_1B2B receptor	INHBA	0.36	0	Macrophages|Fibroblasts	MΦ STAB1 hi	FB CPE+
CPI-CS0C159B54D	ACVR_1B2B receptor	INHBA	0.314	0	Macrophages|Keratinocytes	MΦ STAB1 hi	Sweat gland 1
CPI-CS0C159B54D	ACVR_1B2B receptor	INHBA	0.449	0	Macrophages|Macrophages	MΦ STAB1 hi	MΦ IL1B+
CPI-CS0C159B54D	ACVR_1B2B receptor	INHBA	1.023	0	Macrophages|Macrophages	MΦ STAB1 hi	MΦ SPP1+
CPI-CS0C159B54D	ACVR_1B2B receptor	INHBA	0.361	0	Macrophages|Pericyte/SMC	MΦ STAB1 hi	PE/SMC GEM hi
CPI-CS0C159B54D	ACVR_1B2B receptor	INHBA	0.936	0	Macrophages|Pericyte/SMC	MΦ STAB1 hi	SMC RERGL+
CPI-CS0C159B54D	ACVR_1B2B receptor	INHBA	0.516	0	Macrophages|Schwann	MΦ STAB1 hi	Schwann DCN+
CPI-CS0C159B54D	ACVR_1B2B receptor	INHBA	0.699	0	Macrophages|DC	MΦ STAB1 hi	mmDC
CPI-CS0C159B54D	ACVR_1B2B receptor	INHBA	0.346	0	Macrophages|DC	MΦ SPP1+	DC IL1B+
CPI-CS0C159B54D	ACVR_1B2B receptor	INHBA	0.191	0	Macrophages|Fibroblasts	MΦ SPP1+	FB dermal papilla
CPI-CS0C159B54D	ACVR_1B2B receptor	INHBA	0.208	0	Macrophages|Fibroblasts	MΦ SPP1+	FB papillary
CPI-CS0C159B54D	ACVR_1B2B receptor	INHBA	0.274	0	Macrophages|Fibroblasts	MΦ SPP1+	FB DPEP1+
CPI-CS0C159B54D	ACVR_1B2B receptor	INHBA	0.233	0	Macrophages|Fibroblasts	MΦ SPP1+	FB CPE+
CPI-CS0C159B54D	ACVR_1B2B receptor	INHBA	0.188	0	Macrophages|Fibroblasts	MΦ SPP1+	FB GDF10+
CPI-CS0C159B54D	ACVR_1B2B receptor	INHBA	0.177	0	Macrophages|Keratinocytes	MΦ SPP1+	Sweat gland 2
CPI-CS0C159B54D	ACVR_1B2B receptor	INHBA	1.063	0	Macrophages|Pericyte/SMC	MΦ SPP1+	SMC DES+
CPI-CS0C159B54D	ACVR_1B2B receptor	INHBA	0.521	0	Macrophages|Macrophages	MΦ SPP1+	MΦ IL1B+
CPI-CS0C159B54D	ACVR_1B2B receptor	INHBA	0.354	0	Macrophages|Pericyte/SMC	MΦ SPP1+	SMC RERGL+
CPI-CS0C159B54D	ACVR_1B2B receptor	INHBA	0.599	0	T/NK|DC	ILC cycling	DC MMP12+
CPI-CS0C159B54D	ACVR_1B2B receptor	INHBA	0.371	0	T/NK|DC	ILC cycling	DC IL1B+
CPI-CS0C159B54D	ACVR_1B2B receptor	INHBA	0.394	0	T/NK|Fibroblasts	ILC cycling	FB NGFR+
CPI-CS0C159B54D	ACVR_1B2B receptor	INHBA	0.355	0	T/NK|Fibroblasts	ILC cycling	FB CCL19+IL4I1+
CPI-CS0C159B54D	ACVR_1B2B receptor	INHBA	0.435	0	T/NK|Fibroblasts	ILC cycling	FB dermal papilla
CPI-CS0C159B54D	ACVR_1B2B receptor	INHBA	0.776	0	T/NK|Fibroblasts	ILC cycling	FB DPEP1+
CPI-CS0C159B54D	ACVR_1B2B receptor	INHBA	0.348	0	T/NK|Fibroblasts	ILC cycling	FB CPE+
CPI-CS0C159B54D	ACVR_1B2B receptor	INHBA	0.373	0	T/NK|Keratinocytes	ILC cycling	Sweat gland 1
CPI-CS0C159B54D	ACVR_1B2B receptor	INHBA	0.509	0	T/NK|Macrophages	ILC cycling	MΦ IL1B+
CPI-CS0C159B54D	ACVR_1B2B receptor	INHBA	0.281	0	T/NK|DC	ILC cycling	DC 2 cycling
CPI-CS0C159B54D	ACVR_1B2B receptor	INHBA	0.996	0	T/NK|Pericyte/SMC	ILC cycling	SMC RERGL+
CPI-CS0C159B54D	ACVR_1B2B receptor	INHBA	0.601	0	T/NK|DC	ILC	DC MMP12+
CPI-CS0C159B54D	ACVR_1B2B receptor	INHBA	0.426	0	T/NK|DC	ILC	DC IL1B+
CPI-CS0C159B54D	ACVR_1B2B receptor	INHBA	0.388	0	T/NK|DC	ILC	DC 2 CD83+
CPI-CS0C159B54D	ACVR_1B2B receptor	INHBA	0.562	0	T/NK|Fibroblasts	ILC	FB CDH19+
CPI-CS0C159B54D	ACVR_1B2B receptor	INHBA	0.444	0	T/NK|Fibroblasts	ILC	FB NGFR+
CPI-CS0C159B54D	ACVR_1B2B receptor	INHBA	0.389	0	T/NK|Fibroblasts	ILC	FB CCL19+IL4I1+
CPI-CS0C159B54D	ACVR_1B2B receptor	INHBA	0.41	0	T/NK|Fibroblasts	ILC	FB dermal papilla
CPI-CS0C159B54D	ACVR_1B2B receptor	INHBA	0.693	0	T/NK|Fibroblasts	ILC	FB DPEP1+
CPI-CS0C159B54D	ACVR_1B2B receptor	INHBA	0.528	0	T/NK|Keratinocytes	ILC	Sweat gland 1
CPI-CS0C159B54D	ACVR_1B2B receptor	INHBA	0.32	0	T/NK|Macrophages	ILC	MΦ IL1B+
CPI-CS0C159B54D	ACVR_1B2B receptor	INHBA	0.405	0	T/NK|Pericyte/SMC	ILC	PE RGS hi
CPI-CS0C159B54D	ACVR_1B2B receptor	INHBA	0.678	0	T/NK|Pericyte/SMC	ILC	SMC RERGL+
CPI-CS0C159B54D	ACVR_1B2B receptor	INHBA	0.37	0	T/NK|DC	ILC	mmDC
CPI-CS0C159B54D	ACVR_1B2B receptor	INHBA	0.654	0	Pericyte/SMC|DC	PE/SMC GEM hi	DC MMP12+
CPI-CS0C159B54D	ACVR_1B2B receptor	INHBA	0.512	0	Pericyte/SMC|DC	PE/SMC GEM hi	DC IL1B+
CPI-CS0C159B54D	ACVR_1B2B receptor	INHBA	0.556	0	Pericyte/SMC|Fibroblasts	PE/SMC GEM hi	FB CDH19+
CPI-CS0C159B54D	ACVR_1B2B receptor	INHBA	0.48	0	Pericyte/SMC|Fibroblasts	PE/SMC GEM hi	FB NGFR+
CPI-CS0C159B54D	ACVR_1B2B receptor	INHBA	0.369	0	Pericyte/SMC|Fibroblasts	PE/SMC GEM hi	FB CCL19+IL4I1+
CPI-CS0C159B54D	ACVR_1B2B receptor	INHBA	0.277	0	Pericyte/SMC|Fibroblasts	PE/SMC GEM hi	FB papillary
CPI-CS0C159B54D	ACVR_1B2B receptor	INHBA	0.508	0	Pericyte/SMC|Fibroblasts	PE/SMC GEM hi	FB GDF10+
CPI-CS0C159B54D	ACVR_1B2B receptor	INHBA	0.334	0	Pericyte/SMC|Keratinocytes	PE/SMC GEM hi	Sweat gland 2
CPI-CS0C159B54D	ACVR_1B2B receptor	INHBA	0.376	0	Pericyte/SMC|Macrophages	PE/SMC GEM hi	MΦ IL1B+
CPI-CS0C159B54D	ACVR_1B2B receptor	INHBA	0.271	0	Pericyte/SMC|T/NK	PE/SMC GEM hi	ILC
CPI-CS0C159B54D	ACVR_1B2B receptor	INHBA	0.455	0	Pericyte/SMC|Pericyte/SMC	PE/SMC GEM hi	PE/SMC GEM hi
CPI-CS0C159B54D	ACVR_1B2B receptor	INHBA	0.733	0	Pericyte/SMC|Pericyte/SMC	PE/SMC GEM hi	SMC RERGL+
CPI-CS0C159B54D	ACVR_1B2B receptor	INHBA	0.343	0	Pericyte/SMC|DC	PE/SMC GEM hi	mmDC
CPI-CS0C159B54D	ACVR_1B2B receptor	INHBA	0.682	0	Plasma|DC	Plasma IgG	DC MMP12+
CPI-CS0C159B54D	ACVR_1B2B receptor	INHBA	0.368	0	Plasma|Fibroblasts	Plasma IgG	FB DPEP1+
CPI-CS0C159B54D	ACVR_1B2B receptor	INHBA	0.273	0	Plasma|Keratinocytes	Plasma IgG	Sweat gland 1
CPI-CS0C159B54D	ACVR_1B2B receptor	INHBA	0.467	0	Plasma|Pericyte/SMC	Plasma IgG	SMC RERGL+
CPI-CS0C159B54D	ACVR_1B2B receptor	INHBA	0.422	0	Plasma|Schwann	Plasma IgG	Schwann DCN+
CPI-CS0C159B54D	ACVR_1B2B receptor	INHBA	0.308	0	Plasma|DC	Plasma IgG	mmDC
CPI-CS0C159B54D	ACVR_1B2B receptor	INHBA	0.424	0	DC|DC	DC 1 cycling	DC MMP12+
CPI-CS0C159B54D	ACVR_1B2B receptor	INHBA	0.418	0	DC|DC	DC 1 cycling	DC IL1B+
CPI-CS0C159B54D	ACVR_1B2B receptor	INHBA	0.625	0	DC|Fibroblasts	DC 1 cycling	FB CDH19+
CPI-CS0C159B54D	ACVR_1B2B receptor	INHBA	0.242	0	DC|Fibroblasts	DC 1 cycling	FB NGFR+
CPI-CS0C159B54D	ACVR_1B2B receptor	INHBA	0.181	0	DC|Fibroblasts	DC 1 cycling	FB CCL19+APOE+
CPI-CS0C159B54D	ACVR_1B2B receptor	INHBA	0.408	0	DC|Fibroblasts	DC 1 cycling	FB dermal papilla
CPI-CS0C159B54D	ACVR_1B2B receptor	INHBA	0.167	0	DC|Fibroblasts	DC 1 cycling	FB papillary
CPI-CS0C159B54D	ACVR_1B2B receptor	INHBA	0.601	0	DC|Fibroblasts	DC 1 cycling	FB DPEP1+
CPI-CS0C159B54D	ACVR_1B2B receptor	INHBA	0.187	0	DC|Fibroblasts	DC 1 cycling	FB APOC1+
CPI-CS0C159B54D	ACVR_1B2B receptor	INHBA	0.157	0	DC|Fibroblasts	DC 1 cycling	FB reticular
CPI-CS0C159B54D	ACVR_1B2B receptor	INHBA	0.347	0	DC|Keratinocytes	DC 1 cycling	Sweat gland 1
CPI-CS0C159B54D	ACVR_1B2B receptor	INHBA	0.13	0	DC|Keratinocytes	DC 1 cycling	Sweat gland 2
CPI-CS0C159B54D	ACVR_1B2B receptor	INHBA	0.334	0	DC|Macrophages	DC 1 cycling	MΦ IL1B+
CPI-CS0C159B54D	ACVR_1B2B receptor	INHBA	0.53	0	DC|Pericyte/SMC	DC 1 cycling	PE/SMC GEM hi
CPI-CS0C159B54D	ACVR_1B2B receptor	INHBA	0.821	0	DC|Pericyte/SMC	DC 1 cycling	SMC RERGL+
CPI-CS0C159B54D	ACVR_1B2B receptor	INHBA	0.335	0	DC|DC	DC 2 cycling	DC MMP12+
CPI-CS0C159B54D	ACVR_1B2B receptor	INHBA	0.367	0	DC|DC	DC 2 cycling	DC IL1B+
CPI-CS0C159B54D	ACVR_1B2B receptor	INHBA	0.574	0	DC|Fibroblasts	DC 2 cycling	FB CDH19+
CPI-CS0C159B54D	ACVR_1B2B receptor	INHBA	0.357	0	DC|Fibroblasts	DC 2 cycling	FB dermal papilla
CPI-CS0C159B54D	ACVR_1B2B receptor	INHBA	0.297	0	DC|Keratinocytes	DC 2 cycling	Sweat gland 1
CPI-CS0C159B54D	ACVR_1B2B receptor	INHBA	0.479	0	DC|Pericyte/SMC	DC 2 cycling	PE/SMC GEM hi
CPI-CS0C159B54D	ACVR_1B2B receptor	INHBA	0.588	0	DC|Pericyte/SMC	DC 2 cycling	SMC RERGL+
CPI-CS0C159B54D	ACVR_1B2B receptor	INHBA	0.317	0	Pericyte/SMC|Fibroblasts	SMC RERGL+	FB CPE+
CPI-CS0C159B54D	ACVR_1B2B receptor	INHBA	0.281	0	Pericyte/SMC|Pericyte/SMC	SMC RERGL+	SMC RERGL+
CPI-CS0C159B54D	ACVR_1B2B receptor	INHBA	0.697	0	Schwann|VEC	Schwann DCN+	ArtEC RGS5+IGFBP3+
CPI-CS0C159B54D	ACVR_1B2B receptor	INHBA	0.719	0	Schwann|DC	Schwann DCN+	DC MMP12+
CPI-CS0C159B54D	ACVR_1B2B receptor	INHBA	0.658	0	Schwann|DC	Schwann DCN+	DC IL1B+
CPI-CS0C159B54D	ACVR_1B2B receptor	INHBA	0.874	0	Schwann|Fibroblasts	Schwann DCN+	FB CDH19+
CPI-CS0C159B54D	ACVR_1B2B receptor	INHBA	0.633	0	Schwann|Fibroblasts	Schwann DCN+	FB NGFR+
CPI-CS0C159B54D	ACVR_1B2B receptor	INHBA	0.538	0	Schwann|Fibroblasts	Schwann DCN+	FB CCL19+APOE+
CPI-CS0C159B54D	ACVR_1B2B receptor	INHBA	0.686	0	Schwann|Fibroblasts	Schwann DCN+	FB CCL19+IL4I1+
CPI-CS0C159B54D	ACVR_1B2B receptor	INHBA	0.607	0	Schwann|Fibroblasts	Schwann DCN+	FB dermal papilla
CPI-CS0C159B54D	ACVR_1B2B receptor	INHBA	0.595	0	Schwann|Fibroblasts	Schwann DCN+	FB papillary
CPI-CS0C159B54D	ACVR_1B2B receptor	INHBA	1.046	0	Schwann|Fibroblasts	Schwann DCN+	FB DPEP1+
CPI-CS0C159B54D	ACVR_1B2B receptor	INHBA	0.529	0	Schwann|Fibroblasts	Schwann DCN+	FB APOC1+
CPI-CS0C159B54D	ACVR_1B2B receptor	INHBA	0.826	0	Schwann|Fibroblasts	Schwann DCN+	FB GDF10+
CPI-CS0C159B54D	ACVR_1B2B receptor	INHBA	0.633	0	Schwann|Keratinocytes	Schwann DCN+	Sweat gland 1
CPI-CS0C159B54D	ACVR_1B2B receptor	INHBA	0.652	0	Schwann|Keratinocytes	Schwann DCN+	Sweat gland 2
CPI-CS0C159B54D	ACVR_1B2B receptor	INHBA	0.504	0	Schwann|Melanocytes	Schwann DCN+	Melano IFI27 hi
CPI-CS0C159B54D	ACVR_1B2B receptor	INHBA	0.501	0	Schwann|Macrophages	Schwann DCN+	MΦ FNIP2 hi
CPI-CS0C159B54D	ACVR_1B2B receptor	INHBA	0.665	0	Schwann|Macrophages	Schwann DCN+	MΦ IL1B+
CPI-CS0C159B54D	ACVR_1B2B receptor	INHBA	1.11	0	Schwann|Macrophages	Schwann DCN+	MΦ SPP1+
CPI-CS0C159B54D	ACVR_1B2B receptor	INHBA	0.517	0	Schwann|Pericyte/SMC	Schwann DCN+	PE RGS hi
CPI-CS0C159B54D	ACVR_1B2B receptor	INHBA	0.649	0	Schwann|Pericyte/SMC	Schwann DCN+	PE/SMC GEM hi
CPI-CS0C159B54D	ACVR_1B2B receptor	INHBA	1.051	0	Schwann|Pericyte/SMC	Schwann DCN+	SMC RERGL+
CPI-CS0C159B54D	ACVR_1B2B receptor	INHBA	1.109	0	Schwann|Schwann	Schwann DCN+	Schwann DCN+
CPI-CS0C159B54D	ACVR_1B2B receptor	INHBA	0.708	0	Schwann|Sweat gland	Schwann DCN+	Sweat gland 3
CPI-CS0C159B54D	ACVR_1B2B receptor	INHBA	0.496	0	Schwann|VEC	Schwann DCN+	VenEC RGS5+ACKR1 hi
CPI-CS0C159B54D	ACVR_1B2B receptor	INHBA	0.566	0	Schwann|DC	Schwann DCN+	mmDC
CPI-CS0C159B54D	ACVR_1B2B receptor	INHBA	0.856	0	Schwann|Fibroblasts	Schwann MBP+	FB CPE+
CPI-CS0C159B54D	ACVR_1B2B receptor	INHBA	0.82	0	Schwann|Pericyte/SMC	Schwann MBP+	SMC RERGL+
CPI-CS0C159B54D	ACVR_1B2B receptor	INHBA	1.012	0	Schwann|Schwann	Schwann MBP+	Schwann DCN+
CPI-CS0C159B54D	ACVR_1B2B receptor	INHBA	0.671	0	Keratinocytes|DC	Sebaceous gland	DC MMP12+
CPI-CS0C159B54D	ACVR_1B2B receptor	INHBA	0.312	0	Keratinocytes|DC	Sebaceous gland	DC IL1B+
CPI-CS0C159B54D	ACVR_1B2B receptor	INHBA	0.529	0	Keratinocytes|Fibroblasts	Sebaceous gland	FB CDH19+
CPI-CS0C159B54D	ACVR_1B2B receptor	INHBA	0.287	0	Keratinocytes|Fibroblasts	Sebaceous gland	FB NGFR+
CPI-CS0C159B54D	ACVR_1B2B receptor	INHBA	0.357	0	Keratinocytes|Fibroblasts	Sebaceous gland	FB DPEP1+
CPI-CS0C159B54D	ACVR_1B2B receptor	INHBA	0.287	0	Keratinocytes|Fibroblasts	Sebaceous gland	FB GDF10+
CPI-CS0C159B54D	ACVR_1B2B receptor	INHBA	0.264	0	Keratinocytes|Keratinocytes	Sebaceous gland	Sweat gland 1
CPI-CS0C159B54D	ACVR_1B2B receptor	INHBA	0.32	0	Keratinocytes|Macrophages	Sebaceous gland	MΦ IL1B+
CPI-CS0C159B54D	ACVR_1B2B receptor	INHBA	0.304	0	Keratinocytes|Pericyte/SMC	Sebaceous gland	PE/SMC GEM hi
CPI-CS0C159B54D	ACVR_1B2B receptor	INHBA	0.706	0	Keratinocytes|Pericyte/SMC	Sebaceous gland	SMC RERGL+
CPI-CS0C159B54D	ACVR_1B2B receptor	INHBA	0.411	0	Keratinocytes|Schwann	Sebaceous gland	Schwann DCN+
CPI-CS0C159B54D	ACVR_1B2B receptor	INHBA	0.297	0	Keratinocytes|DC	Sebaceous gland	mmDC
CPI-CS0C159B54D	ACVR_1B2B receptor	INHBA	0.433	0	Sweat gland|VEC	Sweat gland 3	ArtEC RGS5+IGFBP3+
CPI-CS0C159B54D	ACVR_1B2B receptor	INHBA	0.411	0	Sweat gland|Fibroblasts	Sweat gland 3	FB CDH19+
CPI-CS0C159B54D	ACVR_1B2B receptor	INHBA	0.274	0	Sweat gland|Fibroblasts	Sweat gland 3	FB CCL19+APOE+
CPI-CS0C159B54D	ACVR_1B2B receptor	INHBA	0.311	0	Sweat gland|Fibroblasts	Sweat gland 3	FB CCL19+IL4I1+
CPI-CS0C159B54D	ACVR_1B2B receptor	INHBA	0.343	0	Sweat gland|Fibroblasts	Sweat gland 3	FB dermal papilla
CPI-CS0C159B54D	ACVR_1B2B receptor	INHBA	0.331	0	Sweat gland|Fibroblasts	Sweat gland 3	FB papillary
CPI-CS0C159B54D	ACVR_1B2B receptor	INHBA	0.782	0	Sweat gland|Fibroblasts	Sweat gland 3	FB DPEP1+
CPI-CS0C159B54D	ACVR_1B2B receptor	INHBA	0.266	0	Sweat gland|Fibroblasts	Sweat gland 3	FB APOC1+
CPI-CS0C159B54D	ACVR_1B2B receptor	INHBA	0.362	0	Sweat gland|Fibroblasts	Sweat gland 3	FB GDF10+
CPI-CS0C159B54D	ACVR_1B2B receptor	INHBA	0.369	0	Sweat gland|Keratinocytes	Sweat gland 3	Sweat gland 1
CPI-CS0C159B54D	ACVR_1B2B receptor	INHBA	0.253	0	Sweat gland|Pericyte/SMC	Sweat gland 3	PE RGS hi
CPI-CS0C159B54D	ACVR_1B2B receptor	INHBA	0.321	0	Sweat gland|Pericyte/SMC	Sweat gland 3	SMC RERGL+
CPI-CS0C159B54D	ACVR_1B2B receptor	INHBA	0.444	0	Sweat gland|Sweat gland	Sweat gland 3	Sweat gland 3
CPI-CS0C159B54D	ACVR_1B2B receptor	INHBA	0.543	0	VEC|DC	VenEC CCL14 hi	DC MMP12+
CPI-CS0C159B54D	ACVR_1B2B receptor	INHBA	0.421	0	VEC|DC	VenEC CCL14 hi	DC IL1B+
CPI-CS0C159B54D	ACVR_1B2B receptor	INHBA	0.628	0	VEC|Fibroblasts	VenEC CCL14 hi	FB CDH19+
CPI-CS0C159B54D	ACVR_1B2B receptor	INHBA	0.372	0	VEC|Fibroblasts	VenEC CCL14 hi	FB NGFR+
CPI-CS0C159B54D	ACVR_1B2B receptor	INHBA	0.425	0	VEC|Fibroblasts	VenEC CCL14 hi	FB CCL19+IL4I1+
CPI-CS0C159B54D	ACVR_1B2B receptor	INHBA	0.411	0	VEC|Fibroblasts	VenEC CCL14 hi	FB dermal papilla
CPI-CS0C159B54D	ACVR_1B2B receptor	INHBA	0.72	0	VEC|Fibroblasts	VenEC CCL14 hi	FB DPEP1+
CPI-CS0C159B54D	ACVR_1B2B receptor	INHBA	0.296	0	VEC|Fibroblasts	VenEC CCL14 hi	FB CPE+
CPI-CS0C159B54D	ACVR_1B2B receptor	INHBA	0.565	0	VEC|Fibroblasts	VenEC CCL14 hi	FB GDF10+
CPI-CS0C159B54D	ACVR_1B2B receptor	INHBA	0.35	0	VEC|Keratinocytes	VenEC CCL14 hi	Sweat gland 1
CPI-CS0C159B54D	ACVR_1B2B receptor	INHBA	0.391	0	VEC|Keratinocytes	VenEC CCL14 hi	Sweat gland 2
CPI-CS0C159B54D	ACVR_1B2B receptor	INHBA	0.453	0	VEC|Macrophages	VenEC CCL14 hi	MΦ IL1B+
CPI-CS0C159B54D	ACVR_1B2B receptor	INHBA	0.532	0	VEC|Pericyte/SMC	VenEC CCL14 hi	PE/SMC GEM hi
CPI-CS0C159B54D	ACVR_1B2B receptor	INHBA	0.94	0	VEC|Pericyte/SMC	VenEC CCL14 hi	SMC RERGL+
CPI-CS0C159B54D	ACVR_1B2B receptor	INHBA	0.849	0	VEC|Schwann	VenEC CCL14 hi	Schwann DCN+
CPI-CS0C159B54D	ACVR_1B2B receptor	INHBA	0.624	0	VEC|DC	VenEC CCL15 hi	DC MMP12+
CPI-CS0C159B54D	ACVR_1B2B receptor	INHBA	0.344	0	VEC|DC	VenEC CCL15 hi	DC IL1B+
CPI-CS0C159B54D	ACVR_1B2B receptor	INHBA	0.163	0	VEC|DC	VenEC CCL15 hi	DC 2 CD83+
CPI-CS0C159B54D	ACVR_1B2B receptor	INHBA	1.067	0	VEC|Fibroblasts	VenEC CCL15 hi	FB CDH19+
CPI-CS0C159B54D	ACVR_1B2B receptor	INHBA	0.398	0	VEC|Fibroblasts	VenEC CCL15 hi	FB NGFR+
CPI-CS0C159B54D	ACVR_1B2B receptor	INHBA	0.375	0	VEC|Fibroblasts	VenEC CCL15 hi	FB dermal papilla
CPI-CS0C159B54D	ACVR_1B2B receptor	INHBA	0.469	0	VEC|Fibroblasts	VenEC CCL15 hi	FB DPEP1+
CPI-CS0C159B54D	ACVR_1B2B receptor	INHBA	0.304	0	VEC|Keratinocytes	VenEC CCL15 hi	Sweat gland 1
CPI-CS0C159B54D	ACVR_1B2B receptor	INHBA	0.181	0	VEC|Pericyte/SMC	VenEC CCL15 hi	PE RGS hi
CPI-CS0C159B54D	ACVR_1B2B receptor	INHBA	0.581	0	VEC|Pericyte/SMC	VenEC CCL15 hi	SMC RERGL+
CPI-CS0C159B54D	ACVR_1B2B receptor	INHBA	0.364	0	VEC|Schwann	VenEC CCL15 hi	Schwann DCN+
CPI-CS0C159B54D	ACVR_1B2B receptor	INHBA	0.25	0	VEC|DC	VenEC CCL15 hi	mmDC
CPI-CS0C159B54D	ACVR_1B2B receptor	INHBA	0.421	0	VEC|DC	VenEC IL6+	DC MMP12+
CPI-CS0C159B54D	ACVR_1B2B receptor	INHBA	0.193	0	VEC|DC	VenEC IL6+	DC IL1B+
CPI-CS0C159B54D	ACVR_1B2B receptor	INHBA	0.216	0	VEC|Fibroblasts	VenEC IL6+	FB NGFR+
CPI-CS0C159B54D	ACVR_1B2B receptor	INHBA	0.257	0	VEC|Fibroblasts	VenEC IL6+	FB dermal papilla
CPI-CS0C159B54D	ACVR_1B2B receptor	INHBA	0.598	0	VEC|Fibroblasts	VenEC IL6+	FB DPEP1+
CPI-CS0C159B54D	ACVR_1B2B receptor	INHBA	0.195	0	VEC|Keratinocytes	VenEC IL6+	Sweat gland 1
CPI-CS0C159B54D	ACVR_1B2B receptor	INHBA	0.331	0	VEC|Macrophages	VenEC IL6+	MΦ IL1B+
CPI-CS0C159B54D	ACVR_1B2B receptor	INHBA	0.818	0	VEC|Pericyte/SMC	VenEC IL6+	SMC RERGL+
CPI-CS0C159B54D	ACVR_1B2B receptor	INHBA	0.628	0	VEC|DC	VenEC RGS5+ACKR1 hi	DC MMP12+
CPI-CS0C159B54D	ACVR_1B2B receptor	INHBA	0.326	0	VEC|DC	VenEC RGS5+ACKR1 hi	DC IL1B+
CPI-CS0C159B54D	ACVR_1B2B receptor	INHBA	0.533	0	VEC|Fibroblasts	VenEC RGS5+ACKR1 hi	FB CDH19+
CPI-CS0C159B54D	ACVR_1B2B receptor	INHBA	0.274	0	VEC|Fibroblasts	VenEC RGS5+ACKR1 hi	FB NGFR+
CPI-CS0C159B54D	ACVR_1B2B receptor	INHBA	0.178	0	VEC|Fibroblasts	VenEC RGS5+ACKR1 hi	FB CCL19+APOE+
CPI-CS0C159B54D	ACVR_1B2B receptor	INHBA	0.316	0	VEC|Fibroblasts	VenEC RGS5+ACKR1 hi	FB dermal papilla
CPI-CS0C159B54D	ACVR_1B2B receptor	INHBA	0.375	0	VEC|Fibroblasts	VenEC RGS5+ACKR1 hi	FB DPEP1+
CPI-CS0C159B54D	ACVR_1B2B receptor	INHBA	0.118	0	VEC|Fibroblasts	VenEC RGS5+ACKR1 hi	FB APOC1+
CPI-CS0C159B54D	ACVR_1B2B receptor	INHBA	0.252	0	VEC|Fibroblasts	VenEC RGS5+ACKR1 hi	FB CPE+
CPI-CS0C159B54D	ACVR_1B2B receptor	INHBA	0.1	0	VEC|Fibroblasts	VenEC RGS5+ACKR1 hi	FB reticular
CPI-CS0C159B54D	ACVR_1B2B receptor	INHBA	0.467	0	VEC|Fibroblasts	VenEC RGS5+ACKR1 hi	FB GDF10+
CPI-CS0C159B54D	ACVR_1B2B receptor	INHBA	0.25	0	VEC|Keratinocytes	VenEC RGS5+ACKR1 hi	Sweat gland 1
CPI-CS0C159B54D	ACVR_1B2B receptor	INHBA	0.293	0	VEC|Keratinocytes	VenEC RGS5+ACKR1 hi	Sweat gland 2
CPI-CS0C159B54D	ACVR_1B2B receptor	INHBA	0.087	0	VEC|Pericyte/SMC	VenEC RGS5+ACKR1 hi	SMC DES+
CPI-CS0C159B54D	ACVR_1B2B receptor	INHBA	0.143	0	VEC|Macrophages	VenEC RGS5+ACKR1 hi	MΦ FNIP2 hi
CPI-CS0C159B54D	ACVR_1B2B receptor	INHBA	0.306	0	VEC|Macrophages	VenEC RGS5+ACKR1 hi	MΦ IL1B+
CPI-CS0C159B54D	ACVR_1B2B receptor	INHBA	0.751	0	VEC|Macrophages	VenEC RGS5+ACKR1 hi	MΦ SPP1+
CPI-CS0C159B54D	ACVR_1B2B receptor	INHBA	0.438	0	VEC|Pericyte/SMC	VenEC RGS5+ACKR1 hi	PE/SMC GEM hi
CPI-CS0C159B54D	ACVR_1B2B receptor	INHBA	0.692	0	VEC|Pericyte/SMC	VenEC RGS5+ACKR1 hi	SMC RERGL+
CPI-CS0C159B54D	ACVR_1B2B receptor	INHBA	0.75	0	VEC|Schwann	VenEC RGS5+ACKR1 hi	Schwann DCN+
CPI-CS0C159B54D	ACVR_1B2B receptor	INHBA	0.138	0	VEC|VEC	VenEC RGS5+ACKR1 hi	VenEC RGS5+ACKR1 hi
CPI-CS0C159B54D	ACVR_1B2B receptor	INHBA	0.56	0	VEC|DC	VenEC RGS5+ACKR1 hi	mmDC
CPI-CS0C16967C6	ACVR1_BMPR2	BMP6	0.388	0	VEC|VEC	ArtEC SOS1 hi	ArtEC ICAM2 hi
CPI-CS0C16967C6	ACVR1_BMPR2	BMP6	0.331	0	VEC|VEC	ArtEC SOS1 hi	ArtEC SOS1 hi
CPI-CS0C16967C6	ACVR1_BMPR2	BMP6	0.295	0	VEC|VEC	ArtEC SOS1 hi	ArtEC RGS5+IGFBP3+
CPI-CS0C16967C6	ACVR1_BMPR2	BMP6	0.299	0	VEC|VEC	ArtEC SOS1 hi	CapEC EDNRB hi
CPI-CS0C16967C6	ACVR1_BMPR2	BMP6	0.252	0	VEC|VEC	ArtEC SOS1 hi	CapEC FABP4+
CPI-CS0C16967C6	ACVR1_BMPR2	BMP6	0.141	0	VEC|VEC	ArtEC SOS1 hi	CapEC RGS5+EDNRB hi
CPI-CS0C16967C6	ACVR1_BMPR2	BMP6	0.224	0	VEC|VEC	ArtEC SOS1 hi	CapEC RGS5+FABP4+
CPI-CS0C16967C6	ACVR1_BMPR2	BMP6	0.228	0	VEC|VEC	ArtEC SOS1 hi	Cap EC RGS5+EDNRB hi MCAM hi
CPI-CS0C16967C6	ACVR1_BMPR2	BMP6	0.188	0	VEC|VEC	ArtEC SOS1 hi	VenEC CCL15 hi
CPI-CS0C16967C6	ACVR1_BMPR2	BMP6	0.27	0	VEC|VEC	ArtEC SOS1 hi	VenEC IL6+
CPI-CS0C16967C6	ACVR1_BMPR2	BMP6	0.138	0	VEC|VEC	ArtEC SOS1 hi	VenEC RGS5+ACKR1 hi
CPI-CS0C16967C6	ACVR1_BMPR2	BMP6	0.406	0	VEC|VEC	ArtEC ICAM2 hi	ArtEC ICAM2 hi
CPI-CS0C16967C6	ACVR1_BMPR2	BMP6	0.328	0	VEC|VEC	ArtEC ICAM2 hi	ArtEC SOS1 hi
CPI-CS0C16967C6	ACVR1_BMPR2	BMP6	0.597	0	VEC|VEC	ArtEC ICAM2 hi	ArtEC RGS5+IGFBP3+
CPI-CS0C16967C6	ACVR1_BMPR2	BMP6	0.246	0	VEC|VEC	ArtEC ICAM2 hi	CapEC EDNRB hi
CPI-CS0C16967C6	ACVR1_BMPR2	BMP6	0.648	0	VEC|VEC	ArtEC ICAM2 hi	CapEC FABP4+
CPI-CS0C16967C6	ACVR1_BMPR2	BMP6	0.205	0	VEC|VEC	ArtEC ICAM2 hi	CapEC RGS5+FABP4+
CPI-CS0C16967C6	ACVR1_BMPR2	BMP6	0.606	0	VEC|VEC	ArtEC ICAM2 hi	VenEC CCL15 hi
CPI-CS0C16967C6	ACVR1_BMPR2	BMP6	0.592	0	VEC|VEC	ArtEC ICAM2 hi	VenEC IL6+
CPI-CS0C16967C6	ACVR1_BMPR2	BMP6	0.411	0	VEC|VEC	ArtEC RGS5+IGFBP3+	ArtEC ICAM2 hi
CPI-CS0C16967C6	ACVR1_BMPR2	BMP6	0.353	0	VEC|VEC	ArtEC RGS5+IGFBP3+	ArtEC SOS1 hi
CPI-CS0C16967C6	ACVR1_BMPR2	BMP6	0.318	0	VEC|VEC	ArtEC RGS5+IGFBP3+	ArtEC RGS5+IGFBP3+
CPI-CS0C16967C6	ACVR1_BMPR2	BMP6	0.207	0	VEC|VEC	ArtEC RGS5+IGFBP3+	CapEC EDNRB hi
CPI-CS0C16967C6	ACVR1_BMPR2	BMP6	0.307	0	VEC|VEC	ArtEC RGS5+IGFBP3+	CapEC FABP4+
CPI-CS0C16967C6	ACVR1_BMPR2	BMP6	0.152	0	VEC|VEC	ArtEC RGS5+IGFBP3+	CapEC RGS5+EDNRB hi
CPI-CS0C16967C6	ACVR1_BMPR2	BMP6	0.318	0	VEC|VEC	ArtEC RGS5+IGFBP3+	CapEC RGS5+FABP4+
CPI-CS0C16967C6	ACVR1_BMPR2	BMP6	0.281	0	VEC|VEC	ArtEC RGS5+IGFBP3+	Cap EC RGS5+EDNRB hi MCAM hi
CPI-CS0C16967C6	ACVR1_BMPR2	BMP6	0.156	0	VEC|VEC	ArtEC RGS5+IGFBP3+	VenEC CCL15 hi
CPI-CS0C16967C6	ACVR1_BMPR2	BMP6	0.238	0	VEC|VEC	ArtEC RGS5+IGFBP3+	VenEC IL6+
CPI-CS0C16967C6	ACVR1_BMPR2	BMP6	0.238	0	VEC|VEC	ArtEC RGS5+IGFBP3+	VenEC RGS5+ACKR1 hi
CPI-CS0C16967C6	ACVR1_BMPR2	BMP6	0.19	0	T/NK|VEC	Treg	ArtEC ICAM2 hi
CPI-CS0C16967C6	ACVR1_BMPR2	BMP6	0.209	0	T/NK|VEC	Treg	ArtEC SOS1 hi
CPI-CS0C16967C6	ACVR1_BMPR2	BMP6	0.149	0	VEC|VEC	CapEC EDNRB hi	ArtEC RGS5+IGFBP3+
CPI-CS0C16967C6	ACVR1_BMPR2	BMP6	0.223	0	VEC|VEC	CapEC EDNRB hi	CapEC FABP4+
CPI-CS0C16967C6	ACVR1_BMPR2	BMP6	0.296	0	VEC|VEC	CapEC EDNRB hi	CapEC RGS5+FABP4+
CPI-CS0C16967C6	ACVR1_BMPR2	BMP6	0.232	0	VEC|VEC	CapEC EDNRB hi	VenEC IL6+
CPI-CS0C16967C6	ACVR1_BMPR2	BMP6	0.495	0	VEC|VEC	CapEC FABP4+	ArtEC SOS1 hi
CPI-CS0C16967C6	ACVR1_BMPR2	BMP6	0.243	0	VEC|VEC	CapEC FABP4+	ArtEC RGS5+IGFBP3+
CPI-CS0C16967C6	ACVR1_BMPR2	BMP6	0.233	0	VEC|VEC	CapEC FABP4+	VenEC CCL15 hi
CPI-CS0C16967C6	ACVR1_BMPR2	BMP6	0.323	0	VEC|VEC	CapEC RGS5+EDNRB hi	ArtEC ICAM2 hi
CPI-CS0C16967C6	ACVR1_BMPR2	BMP6	0.348	0	VEC|VEC	CapEC RGS5+EDNRB hi	ArtEC SOS1 hi
CPI-CS0C16967C6	ACVR1_BMPR2	BMP6	0.398	0	VEC|VEC	CapEC RGS5+EDNRB hi	ArtEC RGS5+IGFBP3+
CPI-CS0C16967C6	ACVR1_BMPR2	BMP6	0.375	0	VEC|VEC	CapEC RGS5+EDNRB hi	CapEC EDNRB hi
CPI-CS0C16967C6	ACVR1_BMPR2	BMP6	0.401	0	VEC|VEC	CapEC RGS5+EDNRB hi	CapEC FABP4+
CPI-CS0C16967C6	ACVR1_BMPR2	BMP6	0.308	0	VEC|VEC	CapEC RGS5+EDNRB hi	CapEC RGS5+FABP4+
CPI-CS0C16967C6	ACVR1_BMPR2	BMP6	0.377	0	VEC|VEC	CapEC RGS5+EDNRB hi	Cap EC RGS5+EDNRB hi MCAM hi
CPI-CS0C16967C6	ACVR1_BMPR2	BMP6	0.272	0	VEC|VEC	CapEC RGS5+EDNRB hi	VenEC CCL15 hi
CPI-CS0C16967C6	ACVR1_BMPR2	BMP6	0.354	0	VEC|VEC	CapEC RGS5+EDNRB hi	VenEC IL6+
CPI-CS0C16967C6	ACVR1_BMPR2	BMP6	0.287	0	VEC|VEC	CapEC RGS5+EDNRB hi	VenEC RGS5+ACKR1 hi
CPI-CS0C16967C6	ACVR1_BMPR2	BMP6	0.274	0	VEC|VEC	CapEC RGS5+FABP4+	ArtEC ICAM2 hi
CPI-CS0C16967C6	ACVR1_BMPR2	BMP6	0.216	0	VEC|VEC	CapEC RGS5+FABP4+	ArtEC SOS1 hi
CPI-CS0C16967C6	ACVR1_BMPR2	BMP6	0.257	0	VEC|VEC	CapEC RGS5+FABP4+	ArtEC RGS5+IGFBP3+
CPI-CS0C16967C6	ACVR1_BMPR2	BMP6	0.212	0	VEC|VEC	CapEC RGS5+FABP4+	CapEC EDNRB hi
CPI-CS0C16967C6	ACVR1_BMPR2	BMP6	0.19	0	VEC|VEC	CapEC RGS5+FABP4+	CapEC RGS5+EDNRB hi
CPI-CS0C16967C6	ACVR1_BMPR2	BMP6	0.118	0	VEC|VEC	CapEC RGS5+FABP4+	CapEC RGS5+FABP4+
CPI-CS0C16967C6	ACVR1_BMPR2	BMP6	0.098	0	VEC|DC	CapEC RGS5+FABP4+	DC 2 cycling
CPI-CS0C16967C6	ACVR1_BMPR2	BMP6	0.249	0	DC|VEC	DC MMP12+	ArtEC ICAM2 hi
CPI-CS0C16967C6	ACVR1_BMPR2	BMP6	0.119	0	DC|VEC	DC MMP12+	ArtEC SOS1 hi
CPI-CS0C16967C6	ACVR1_BMPR2	BMP6	0.256	0	DC|VEC	DC MMP12+	ArtEC RGS5+IGFBP3+
CPI-CS0C16967C6	ACVR1_BMPR2	BMP6	0.189	0	DC|VEC	DC MMP12+	CapEC RGS5+EDNRB hi
CPI-CS0C16967C6	ACVR1_BMPR2	BMP6	0.118	0	DC|VEC	DC MMP12+	CapEC RGS5+FABP4+
CPI-CS0C16967C6	ACVR1_BMPR2	BMP6	0.169	0	DC|VEC	DC MMP12+	VenEC CCL14 hi
CPI-CS0C16967C6	ACVR1_BMPR2	BMP6	0.4	0	DC|VEC	DC 1	ArtEC ICAM2 hi
CPI-CS0C16967C6	ACVR1_BMPR2	BMP6	0.471	0	DC|VEC	DC 1	ArtEC RGS5+IGFBP3+
CPI-CS0C16967C6	ACVR1_BMPR2	BMP6	0.447	0	DC|VEC	DC 2 CD83+	ArtEC SOS1 hi
CPI-CS0C16967C6	ACVR1_BMPR2	BMP6	0.284	0	DC|VEC	DC 2	ArtEC ICAM2 hi
CPI-CS0C16967C6	ACVR1_BMPR2	BMP6	0.289	0	DC|VEC	DC 2	ArtEC SOS1 hi
CPI-CS0C16967C6	ACVR1_BMPR2	BMP6	0.291	0	DC|VEC	DC 2	ArtEC RGS5+IGFBP3+
CPI-CS0C16967C6	ACVR1_BMPR2	BMP6	0.234	0	DC|VEC	DC 2	CapEC FABP4+
CPI-CS0C16967C6	ACVR1_BMPR2	BMP6	0.225	0	DC|VEC	DC 2	CapEC RGS5+EDNRB hi
CPI-CS0C16967C6	ACVR1_BMPR2	BMP6	0.259	0	DC|VEC	DC 2	Cap EC RGS5+EDNRB hi MCAM hi
CPI-CS0C16967C6	ACVR1_BMPR2	BMP6	0.133	0	DC|DC	DC 2	DC 2 cycling
CPI-CS0C16967C6	ACVR1_BMPR2	BMP6	0.205	0	DC|VEC	DC 2	VenEC CCL14 hi
CPI-CS0C16967C6	ACVR1_BMPR2	BMP6	0.257	0	DC|VEC	DC 2	VenEC IL6+
CPI-CS0C16967C6	ACVR1_BMPR2	BMP6	0.381	0	DC|DC	DC 2	mmDC
CPI-CS0C16967C6	ACVR1_BMPR2	BMP6	0.451	0	VEC|VEC	CapEC INSR hi	ArtEC ICAM2 hi
CPI-CS0C16967C6	ACVR1_BMPR2	BMP6	0.373	0	VEC|VEC	CapEC INSR hi	ArtEC SOS1 hi
CPI-CS0C16967C6	ACVR1_BMPR2	BMP6	0.259	0	VEC|VEC	CapEC INSR hi	ArtEC RGS5+IGFBP3+
CPI-CS0C16967C6	ACVR1_BMPR2	BMP6	0.281	0	VEC|VEC	CapEC INSR hi	CapEC EDNRB hi
CPI-CS0C16967C6	ACVR1_BMPR2	BMP6	0.187	0	VEC|VEC	CapEC INSR hi	CapEC RGS5+EDNRB hi
CPI-CS0C16967C6	ACVR1_BMPR2	BMP6	0.187	0	VEC|VEC	CapEC INSR hi	CapEC RGS5+FABP4+
CPI-CS0C16967C6	ACVR1_BMPR2	BMP6	0.123	0	VEC|Keratinocytes	CapEC INSR hi	Sweat gland 2
CPI-CS0C16967C6	ACVR1_BMPR2	BMP6	0.167	0	VEC|VEC	CapEC INSR hi	VenEC CCL14 hi
CPI-CS0C16967C6	ACVR1_BMPR2	BMP6	0.154	0	VEC|VEC	CapEC INSR hi	VenEC CCL15 hi
CPI-CS0C16967C6	ACVR1_BMPR2	BMP6	0.4	0	VEC|VEC	Cap EC RGS5+EDNRB hi MCAM hi	ArtEC ICAM2 hi
CPI-CS0C16967C6	ACVR1_BMPR2	BMP6	0.322	0	VEC|VEC	Cap EC RGS5+EDNRB hi MCAM hi	ArtEC SOS1 hi
CPI-CS0C16967C6	ACVR1_BMPR2	BMP6	0.337	0	VEC|VEC	Cap EC RGS5+EDNRB hi MCAM hi	ArtEC RGS5+IGFBP3+
CPI-CS0C16967C6	ACVR1_BMPR2	BMP6	0.406	0	VEC|VEC	Cap EC RGS5+EDNRB hi MCAM hi	CapEC FABP4+
CPI-CS0C16967C6	ACVR1_BMPR2	BMP6	0.121	0	VEC|VEC	Cap EC RGS5+EDNRB hi MCAM hi	CapEC RGS5+EDNRB hi
CPI-CS0C16967C6	ACVR1_BMPR2	BMP6	0.48	0	VEC|VEC	Cap EC RGS5+EDNRB hi MCAM hi	CapEC RGS5+FABP4+
CPI-CS0C16967C6	ACVR1_BMPR2	BMP6	0.304	0	VEC|VEC	Cap EC RGS5+EDNRB hi MCAM hi	VenEC CCL15 hi
CPI-CS0C16967C6	ACVR1_BMPR2	BMP6	0.415	0	VEC|VEC	Cap EC RGS5+EDNRB hi MCAM hi	VenEC IL6+
CPI-CS0C16967C6	ACVR1_BMPR2	BMP6	0.098	0	VEC|VEC	Cap EC RGS5+EDNRB hi MCAM hi	VenEC RGS5+ACKR1 hi
CPI-CS0C16967C6	ACVR1_BMPR2	BMP6	0.233	0	Fibroblasts|VEC	FB CDH19+	ArtEC ICAM2 hi
CPI-CS0C16967C6	ACVR1_BMPR2	BMP6	0.25	0	Fibroblasts|VEC	FB CDH19+	ArtEC SOS1 hi
CPI-CS0C16967C6	ACVR1_BMPR2	BMP6	0.387	0	Fibroblasts|VEC	FB CDH19+	ArtEC RGS5+IGFBP3+
CPI-CS0C16967C6	ACVR1_BMPR2	BMP6	0.346	0	Fibroblasts|VEC	FB CDH19+	CapEC FABP4+
CPI-CS0C16967C6	ACVR1_BMPR2	BMP6	0.32	0	Fibroblasts|VEC	FB CDH19+	CapEC RGS5+EDNRB hi
CPI-CS0C16967C6	ACVR1_BMPR2	BMP6	0.284	0	Fibroblasts|VEC	FB CDH19+	CapEC RGS5+FABP4+
CPI-CS0C16967C6	ACVR1_BMPR2	BMP6	0.185	0	Fibroblasts|VEC	FB CDH19+	Cap EC RGS5+EDNRB hi MCAM hi
CPI-CS0C16967C6	ACVR1_BMPR2	BMP6	0.285	0	Fibroblasts|Plasma	FB CDH19+	Plasma IgG
CPI-CS0C16967C6	ACVR1_BMPR2	BMP6	0.228	0	Fibroblasts|DC	FB CDH19+	DC 2 cycling
CPI-CS0C16967C6	ACVR1_BMPR2	BMP6	0.3	0	Fibroblasts|VEC	FB CDH19+	VenEC CCL14 hi
CPI-CS0C16967C6	ACVR1_BMPR2	BMP6	0.237	0	Fibroblasts|VEC	FB CDH19+	VenEC IL6+
CPI-CS0C16967C6	ACVR1_BMPR2	BMP6	0.237	0	Fibroblasts|VEC	FB CDH19+	VenEC RGS5+ACKR1 hi
CPI-CS0C16967C6	ACVR1_BMPR2	BMP6	0.318	0	Fibroblasts|VEC	FB NGFR+	ArtEC ICAM2 hi
CPI-CS0C16967C6	ACVR1_BMPR2	BMP6	0.235	0	Fibroblasts|VEC	FB NGFR+	ArtEC SOS1 hi
CPI-CS0C16967C6	ACVR1_BMPR2	BMP6	0.367	0	Fibroblasts|VEC	FB NGFR+	ArtEC RGS5+IGFBP3+
CPI-CS0C16967C6	ACVR1_BMPR2	BMP6	0.37	0	Fibroblasts|VEC	FB NGFR+	CapEC EDNRB hi
CPI-CS0C16967C6	ACVR1_BMPR2	BMP6	0.241	0	Fibroblasts|VEC	FB NGFR+	CapEC RGS5+EDNRB hi
CPI-CS0C16967C6	ACVR1_BMPR2	BMP6	0.276	0	Fibroblasts|VEC	FB NGFR+	CapEC RGS5+FABP4+
CPI-CS0C16967C6	ACVR1_BMPR2	BMP6	0.149	0	Fibroblasts|DC	FB NGFR+	DC 2 cycling
CPI-CS0C16967C6	ACVR1_BMPR2	BMP6	0.221	0	Fibroblasts|VEC	FB NGFR+	VenEC CCL14 hi
CPI-CS0C16967C6	ACVR1_BMPR2	BMP6	0.243	0	Fibroblasts|VEC	FB NGFR+	VenEC CCL15 hi
CPI-CS0C16967C6	ACVR1_BMPR2	BMP6	0.32	0	Fibroblasts|VEC	FB NGFR+	VenEC IL6+
CPI-CS0C16967C6	ACVR1_BMPR2	BMP6	0.353	0	Fibroblasts|VEC	FB CCL19+IL4I1+	ArtEC ICAM2 hi
CPI-CS0C16967C6	ACVR1_BMPR2	BMP6	0.295	0	Fibroblasts|VEC	FB CCL19+IL4I1+	ArtEC SOS1 hi
CPI-CS0C16967C6	ACVR1_BMPR2	BMP6	0.293	0	Fibroblasts|VEC	FB CCL19+IL4I1+	ArtEC RGS5+IGFBP3+
CPI-CS0C16967C6	ACVR1_BMPR2	BMP6	0.236	0	Fibroblasts|VEC	FB CCL19+IL4I1+	CapEC EDNRB hi
CPI-CS0C16967C6	ACVR1_BMPR2	BMP6	0.182	0	Fibroblasts|VEC	FB CCL19+IL4I1+	CapEC FABP4+
CPI-CS0C16967C6	ACVR1_BMPR2	BMP6	0.296	0	Fibroblasts|VEC	FB CCL19+IL4I1+	CapEC RGS5+FABP4+
CPI-CS0C16967C6	ACVR1_BMPR2	BMP6	0.26	0	Fibroblasts|VEC	FB CCL19+IL4I1+	VenEC CCL15 hi
CPI-CS0C16967C6	ACVR1_BMPR2	BMP6	0.341	0	Fibroblasts|VEC	FB CCL19+IL4I1+	VenEC IL6+
CPI-CS0C16967C6	ACVR1_BMPR2	BMP6	0.434	0	Fibroblasts|VEC	FB CCL19+APOE+	ArtEC ICAM2 hi
CPI-CS0C16967C6	ACVR1_BMPR2	BMP6	0.462	0	Fibroblasts|VEC	FB CCL19+APOE+	ArtEC SOS1 hi
CPI-CS0C16967C6	ACVR1_BMPR2	BMP6	0.213	0	Fibroblasts|VEC	FB CCL19+APOE+	ArtEC RGS5+IGFBP3+
CPI-CS0C16967C6	ACVR1_BMPR2	BMP6	0.281	0	Fibroblasts|VEC	FB CCL19+APOE+	CapEC FABP4+
CPI-CS0C16967C6	ACVR1_BMPR2	BMP6	0.354	0	Fibroblasts|VEC	FB CCL19+APOE+	CapEC RGS5+FABP4+
CPI-CS0C16967C6	ACVR1_BMPR2	BMP6	0.201	0	Fibroblasts|VEC	FB CCL19+APOE+	VenEC CCL15 hi
CPI-CS0C16967C6	ACVR1_BMPR2	BMP6	0.29	0	Fibroblasts|VEC	FB CCL19+APOE+	VenEC IL6+
CPI-CS0C16967C6	ACVR1_BMPR2	BMP6	0.477	0	Fibroblasts|VEC	FB dermal papilla	ArtEC ICAM2 hi
CPI-CS0C16967C6	ACVR1_BMPR2	BMP6	0.399	0	Fibroblasts|VEC	FB dermal papilla	ArtEC SOS1 hi
CPI-CS0C16967C6	ACVR1_BMPR2	BMP6	0.257	0	Fibroblasts|VEC	FB dermal papilla	ArtEC RGS5+IGFBP3+
CPI-CS0C16967C6	ACVR1_BMPR2	BMP6	0.243	0	Fibroblasts|VEC	FB dermal papilla	CapEC EDNRB hi
CPI-CS0C16967C6	ACVR1_BMPR2	BMP6	0.149	0	Fibroblasts|VEC	FB dermal papilla	CapEC RGS5+FABP4+
CPI-CS0C16967C6	ACVR1_BMPR2	BMP6	0.162	0	Fibroblasts|VEC	FB dermal papilla	VenEC CCL15 hi
CPI-CS0C16967C6	ACVR1_BMPR2	BMP6	0.441	0	Fibroblasts|VEC	FB papillary	ArtEC ICAM2 hi
CPI-CS0C16967C6	ACVR1_BMPR2	BMP6	0.363	0	Fibroblasts|VEC	FB papillary	ArtEC SOS1 hi
CPI-CS0C16967C6	ACVR1_BMPR2	BMP6	0.289	0	Fibroblasts|VEC	FB papillary	ArtEC RGS5+IGFBP3+
CPI-CS0C16967C6	ACVR1_BMPR2	BMP6	0.245	0	Fibroblasts|VEC	FB papillary	CapEC EDNRB hi
CPI-CS0C16967C6	ACVR1_BMPR2	BMP6	0.312	0	Fibroblasts|VEC	FB papillary	CapEC FABP4+
CPI-CS0C16967C6	ACVR1_BMPR2	BMP6	0.223	0	Fibroblasts|VEC	FB papillary	CapEC RGS5+EDNRB hi
CPI-CS0C16967C6	ACVR1_BMPR2	BMP6	0.386	0	Fibroblasts|VEC	FB papillary	CapEC RGS5+FABP4+
CPI-CS0C16967C6	ACVR1_BMPR2	BMP6	0.181	0	Fibroblasts|VEC	FB papillary	Cap EC RGS5+EDNRB hi MCAM hi
CPI-CS0C16967C6	ACVR1_BMPR2	BMP6	0.166	0	Fibroblasts|Plasma	FB papillary	Plasma IgG
CPI-CS0C16967C6	ACVR1_BMPR2	BMP6	0.131	0	Fibroblasts|DC	FB papillary	DC 2 cycling
CPI-CS0C16967C6	ACVR1_BMPR2	BMP6	0.203	0	Fibroblasts|VEC	FB papillary	VenEC CCL14 hi
CPI-CS0C16967C6	ACVR1_BMPR2	BMP6	0.171	0	Fibroblasts|VEC	FB papillary	VenEC CCL15 hi
CPI-CS0C16967C6	ACVR1_BMPR2	BMP6	0.322	0	Fibroblasts|VEC	FB papillary	VenEC IL6+
CPI-CS0C16967C6	ACVR1_BMPR2	BMP6	0.129	0	Fibroblasts|VEC	FB papillary	VenEC RGS5+ACKR1 hi
CPI-CS0C16967C6	ACVR1_BMPR2	BMP6	0.273	0	Fibroblasts|VEC	FB DPEP1+	ArtEC ICAM2 hi
CPI-CS0C16967C6	ACVR1_BMPR2	BMP6	0.223	0	Fibroblasts|VEC	FB DPEP1+	ArtEC SOS1 hi
CPI-CS0C16967C6	ACVR1_BMPR2	BMP6	0.28	0	Fibroblasts|VEC	FB DPEP1+	ArtEC RGS5+IGFBP3+
CPI-CS0C16967C6	ACVR1_BMPR2	BMP6	0.244	0	Fibroblasts|VEC	FB DPEP1+	CapEC FABP4+
CPI-CS0C16967C6	ACVR1_BMPR2	BMP6	0.214	0	Fibroblasts|VEC	FB DPEP1+	CapEC RGS5+EDNRB hi
CPI-CS0C16967C6	ACVR1_BMPR2	BMP6	0.318	0	Fibroblasts|VEC	FB DPEP1+	CapEC RGS5+FABP4+
CPI-CS0C16967C6	ACVR1_BMPR2	BMP6	0.173	0	Fibroblasts|VEC	FB DPEP1+	Cap EC RGS5+EDNRB hi MCAM hi
CPI-CS0C16967C6	ACVR1_BMPR2	BMP6	0.157	0	Fibroblasts|Plasma	FB DPEP1+	Plasma IgG
CPI-CS0C16967C6	ACVR1_BMPR2	BMP6	0.122	0	Fibroblasts|DC	FB DPEP1+	DC 2 cycling
CPI-CS0C16967C6	ACVR1_BMPR2	BMP6	0.194	0	Fibroblasts|VEC	FB DPEP1+	VenEC CCL14 hi
CPI-CS0C16967C6	ACVR1_BMPR2	BMP6	0.168	0	Fibroblasts|VEC	FB DPEP1+	VenEC CCL15 hi
CPI-CS0C16967C6	ACVR1_BMPR2	BMP6	0.253	0	Fibroblasts|VEC	FB DPEP1+	VenEC IL6+
CPI-CS0C16967C6	ACVR1_BMPR2	BMP6	0.129	0	Fibroblasts|VEC	FB DPEP1+	VenEC RGS5+ACKR1 hi
CPI-CS0C16967C6	ACVR1_BMPR2	BMP6	0.356	0	Fibroblasts|VEC	FB APOC1+	ArtEC ICAM2 hi
CPI-CS0C16967C6	ACVR1_BMPR2	BMP6	0.221	0	Fibroblasts|VEC	FB APOC1+	ArtEC SOS1 hi
CPI-CS0C16967C6	ACVR1_BMPR2	BMP6	0.32	0	Fibroblasts|VEC	FB APOC1+	ArtEC RGS5+IGFBP3+
CPI-CS0C16967C6	ACVR1_BMPR2	BMP6	0.274	0	Fibroblasts|VEC	FB APOC1+	CapEC FABP4+
CPI-CS0C16967C6	ACVR1_BMPR2	BMP6	0.201	0	Fibroblasts|VEC	FB APOC1+	CapEC RGS5+FABP4+
CPI-CS0C16967C6	ACVR1_BMPR2	BMP6	0.25	0	Fibroblasts|VEC	FB APOC1+	Cap EC RGS5+EDNRB hi MCAM hi
CPI-CS0C16967C6	ACVR1_BMPR2	BMP6	0.165	0	Fibroblasts|VEC	FB APOC1+	VenEC CCL15 hi
CPI-CS0C16967C6	ACVR1_BMPR2	BMP6	0.246	0	Fibroblasts|VEC	FB APOC1+	VenEC IL6+
CPI-CS0C16967C6	ACVR1_BMPR2	BMP6	0.179	0	Fibroblasts|VEC	FB APOC1+	VenEC RGS5+ACKR1 hi
CPI-CS0C16967C6	ACVR1_BMPR2	BMP6	0.326	0	Fibroblasts|VEC	FB CPE+	ArtEC ICAM2 hi
CPI-CS0C16967C6	ACVR1_BMPR2	BMP6	0.197	0	Fibroblasts|VEC	FB CPE+	ArtEC SOS1 hi
CPI-CS0C16967C6	ACVR1_BMPR2	BMP6	0.334	0	Fibroblasts|VEC	FB CPE+	ArtEC RGS5+IGFBP3+
CPI-CS0C16967C6	ACVR1_BMPR2	BMP6	0.267	0	Fibroblasts|VEC	FB CPE+	CapEC RGS5+EDNRB hi
CPI-CS0C16967C6	ACVR1_BMPR2	BMP6	0.175	0	Fibroblasts|DC	FB CPE+	DC 2 cycling
CPI-CS0C16967C6	ACVR1_BMPR2	BMP6	0.247	0	Fibroblasts|VEC	FB CPE+	VenEC CCL14 hi
CPI-CS0C16967C6	ACVR1_BMPR2	BMP6	0.173	0	Fibroblasts|VEC	FB CPE+	VenEC RGS5+ACKR1 hi
CPI-CS0C16967C6	ACVR1_BMPR2	BMP6	0.467	0	Fibroblasts|VEC	FB reticular	ArtEC ICAM2 hi
CPI-CS0C16967C6	ACVR1_BMPR2	BMP6	0.389	0	Fibroblasts|VEC	FB reticular	ArtEC SOS1 hi
CPI-CS0C16967C6	ACVR1_BMPR2	BMP6	0.304	0	Fibroblasts|VEC	FB reticular	ArtEC RGS5+IGFBP3+
CPI-CS0C16967C6	ACVR1_BMPR2	BMP6	0.211	0	Fibroblasts|VEC	FB reticular	CapEC EDNRB hi
CPI-CS0C16967C6	ACVR1_BMPR2	BMP6	0.28	0	Fibroblasts|VEC	FB reticular	CapEC FABP4+
CPI-CS0C16967C6	ACVR1_BMPR2	BMP6	0.202	0	Fibroblasts|VEC	FB reticular	CapEC RGS5+EDNRB hi
CPI-CS0C16967C6	ACVR1_BMPR2	BMP6	0.354	0	Fibroblasts|VEC	FB reticular	CapEC RGS5+FABP4+
CPI-CS0C16967C6	ACVR1_BMPR2	BMP6	0.171	0	Fibroblasts|VEC	FB reticular	Cap EC RGS5+EDNRB hi MCAM hi
CPI-CS0C16967C6	ACVR1_BMPR2	BMP6	0.16	0	Fibroblasts|Plasma	FB reticular	Plasma IgG
CPI-CS0C16967C6	ACVR1_BMPR2	BMP6	0.11	0	Fibroblasts|DC	FB reticular	DC 2 cycling
CPI-CS0C16967C6	ACVR1_BMPR2	BMP6	0.182	0	Fibroblasts|VEC	FB reticular	VenEC CCL14 hi
CPI-CS0C16967C6	ACVR1_BMPR2	BMP6	0.154	0	Fibroblasts|VEC	FB reticular	VenEC CCL15 hi
CPI-CS0C16967C6	ACVR1_BMPR2	BMP6	0.289	0	Fibroblasts|VEC	FB reticular	VenEC IL6+
CPI-CS0C16967C6	ACVR1_BMPR2	BMP6	0.112	0	Fibroblasts|VEC	FB reticular	VenEC RGS5+ACKR1 hi
CPI-CS0C16967C6	ACVR1_BMPR2	BMP6	0.441	0	Fibroblasts|VEC	FB GDF10+	ArtEC ICAM2 hi
CPI-CS0C16967C6	ACVR1_BMPR2	BMP6	0.311	0	Fibroblasts|VEC	FB GDF10+	ArtEC SOS1 hi
CPI-CS0C16967C6	ACVR1_BMPR2	BMP6	0.448	0	Fibroblasts|VEC	FB GDF10+	ArtEC RGS5+IGFBP3+
CPI-CS0C16967C6	ACVR1_BMPR2	BMP6	0.382	0	Fibroblasts|VEC	FB GDF10+	CapEC RGS5+EDNRB hi
CPI-CS0C16967C6	ACVR1_BMPR2	BMP6	0.311	0	Fibroblasts|VEC	FB GDF10+	CapEC RGS5+FABP4+
CPI-CS0C16967C6	ACVR1_BMPR2	BMP6	0.29	0	Fibroblasts|DC	FB GDF10+	DC 2 cycling
CPI-CS0C16967C6	ACVR1_BMPR2	BMP6	0.362	0	Fibroblasts|VEC	FB GDF10+	VenEC CCL14 hi
CPI-CS0C16967C6	ACVR1_BMPR2	BMP6	0.315	0	Fibroblasts|VEC	FB GDF10+	VenEC IL6+
CPI-CS0C16967C6	ACVR1_BMPR2	BMP6	0.288	0	Fibroblasts|VEC	FB GDF10+	VenEC RGS5+ACKR1 hi
CPI-CS0C16967C6	ACVR1_BMPR2	BMP6	0.444	0	Keratinocytes|VEC	HF	ArtEC ICAM2 hi
CPI-CS0C16967C6	ACVR1_BMPR2	BMP6	0.386	0	Keratinocytes|VEC	HF	ArtEC SOS1 hi
CPI-CS0C16967C6	ACVR1_BMPR2	BMP6	0.351	0	Keratinocytes|VEC	HF	ArtEC RGS5+IGFBP3+
CPI-CS0C16967C6	ACVR1_BMPR2	BMP6	0.242	0	Keratinocytes|VEC	HF	CapEC RGS5+FABP4+
CPI-CS0C16967C6	ACVR1_BMPR2	BMP6	0.344	0	Keratinocytes|VEC	Sweat gland 1	ArtEC ICAM2 hi
CPI-CS0C16967C6	ACVR1_BMPR2	BMP6	0.286	0	Keratinocytes|VEC	Sweat gland 1	ArtEC SOS1 hi
CPI-CS0C16967C6	ACVR1_BMPR2	BMP6	0.251	0	Keratinocytes|VEC	Sweat gland 1	ArtEC RGS5+IGFBP3+
CPI-CS0C16967C6	ACVR1_BMPR2	BMP6	0.187	0	Keratinocytes|VEC	Sweat gland 1	CapEC FABP4+
CPI-CS0C16967C6	ACVR1_BMPR2	BMP6	0.197	0	Keratinocytes|VEC	Sweat gland 1	CapEC RGS5+FABP4+
CPI-CS0C16967C6	ACVR1_BMPR2	BMP6	0.212	0	Keratinocytes|VEC	Sweat gland 1	VenEC IL6+
CPI-CS0C16967C6	ACVR1_BMPR2	BMP6	0.117	0	Keratinocytes|VEC	Sweat gland 1	VenEC RGS5+ACKR1 hi
CPI-CS0C16967C6	ACVR1_BMPR2	BMP6	0.307	0	Keratinocytes|VEC	Sweat gland 2	ArtEC ICAM2 hi
CPI-CS0C16967C6	ACVR1_BMPR2	BMP6	0.2	0	Keratinocytes|VEC	Sweat gland 2	ArtEC SOS1 hi
CPI-CS0C16967C6	ACVR1_BMPR2	BMP6	0.271	0	Keratinocytes|VEC	Sweat gland 2	ArtEC RGS5+IGFBP3+
CPI-CS0C16967C6	ACVR1_BMPR2	BMP6	0.266	0	Keratinocytes|VEC	KC 2	ArtEC ICAM2 hi
CPI-CS0C16967C6	ACVR1_BMPR2	BMP6	0.209	0	Keratinocytes|VEC	KC 2	ArtEC SOS1 hi
CPI-CS0C16967C6	ACVR1_BMPR2	BMP6	0.249	0	Keratinocytes|VEC	KC 3	ArtEC ICAM2 hi
CPI-CS0C16967C6	ACVR1_BMPR2	BMP6	0.191	0	Keratinocytes|VEC	KC 3	ArtEC SOS1 hi
CPI-CS0C16967C6	ACVR1_BMPR2	BMP6	0.116	0	Keratinocytes|VEC	KC 4	CapEC FABP4+
CPI-CS0C16967C6	ACVR1_BMPR2	BMP6	0.141	0	Keratinocytes|VEC	KC 4	VenEC IL6+
CPI-CS0C16967C6	ACVR1_BMPR2	BMP6	0.152	0	Keratinocytes|VEC	KC 5	ArtEC SOS1 hi
CPI-CS0C16967C6	ACVR1_BMPR2	BMP6	0.142	0	Keratinocytes|VEC	KC 5	ArtEC RGS5+IGFBP3+
CPI-CS0C16967C6	ACVR1_BMPR2	BMP6	0.215	0	Keratinocytes|VEC	KC 5	CapEC FABP4+
CPI-CS0C16967C6	ACVR1_BMPR2	BMP6	0.289	0	Keratinocytes|VEC	KC 5	CapEC RGS5+FABP4+
CPI-CS0C16967C6	ACVR1_BMPR2	BMP6	0.224	0	Keratinocytes|VEC	KC 5	VenEC IL6+
CPI-CS0C16967C6	ACVR1_BMPR2	BMP6	0.251	0	LEC|VEC	LEC	ArtEC ICAM2 hi
CPI-CS0C16967C6	ACVR1_BMPR2	BMP6	0.121	0	LEC|VEC	LEC	ArtEC SOS1 hi
CPI-CS0C16967C6	ACVR1_BMPR2	BMP6	0.258	0	LEC|VEC	LEC	ArtEC RGS5+IGFBP3+
CPI-CS0C16967C6	ACVR1_BMPR2	BMP6	0.191	0	LEC|VEC	LEC	CapEC RGS5+EDNRB hi
CPI-CS0C16967C6	ACVR1_BMPR2	BMP6	0.171	0	LEC|VEC	LEC	VenEC CCL14 hi
CPI-CS0C16967C6	ACVR1_BMPR2	BMP6	0.252	0	DC|VEC	LDC	ArtEC ICAM2 hi
CPI-CS0C16967C6	ACVR1_BMPR2	BMP6	0.271	0	DC|VEC	LDC	ArtEC SOS1 hi
CPI-CS0C16967C6	ACVR1_BMPR2	BMP6	0.396	0	Melanocytes|VEC	Melano IFI27 hi	ArtEC ICAM2 hi
CPI-CS0C16967C6	ACVR1_BMPR2	BMP6	0.916	0	Melanocytes|VEC	Melano IFI27 hi	ArtEC SOS1 hi
CPI-CS0C16967C6	ACVR1_BMPR2	BMP6	0.844	0	Melanocytes|VEC	Melano IFI27 hi	ArtEC RGS5+IGFBP3+
CPI-CS0C16967C6	ACVR1_BMPR2	BMP6	0.304	0	Melanocytes|VEC	Melano IFI27 hi	CapEC EDNRB hi
CPI-CS0C16967C6	ACVR1_BMPR2	BMP6	0.861	0	Melanocytes|VEC	Melano IFI27 hi	CapEC FABP4+
CPI-CS0C16967C6	ACVR1_BMPR2	BMP6	0.252	0	Melanocytes|VEC	Melano IFI27 hi	CapEC RGS5+FABP4+
CPI-CS0C16967C6	ACVR1_BMPR2	BMP6	0.886	0	Melanocytes|VEC	Melano IFI27 hi	Cap EC RGS5+EDNRB hi MCAM hi
CPI-CS0C16967C6	ACVR1_BMPR2	BMP6	0.216	0	Melanocytes|VEC	Melano IFI27 hi	VenEC CCL15 hi
CPI-CS0C16967C6	ACVR1_BMPR2	BMP6	0.884	0	Melanocytes|VEC	Melano IFI27 hi	VenEC IL6+
CPI-CS0C16967C6	ACVR1_BMPR2	BMP6	0.176	0	Melanocytes|VEC	Melano IFI27 hi	VenEC RGS5+ACKR1 hi
CPI-CS0C16967C6	ACVR1_BMPR2	BMP6	1.008	0	Melanocytes|DC	Melano IFI27 hi	mmDC
CPI-CS0C16967C6	ACVR1_BMPR2	BMP6	0.26	0	Melanocytes|VEC	Melano S100A4-	ArtEC ICAM2 hi
CPI-CS0C16967C6	ACVR1_BMPR2	BMP6	0.26	0	Melanocytes|VEC	Melano S100A4-	ArtEC SOS1 hi
CPI-CS0C16967C6	ACVR1_BMPR2	BMP6	0.31	0	Melanocytes|VEC	Melano S100A4-	ArtEC RGS5+IGFBP3+
CPI-CS0C16967C6	ACVR1_BMPR2	BMP6	0.313	0	Melanocytes|VEC	Melano S100A4-	CapEC FABP4+
CPI-CS0C16967C6	ACVR1_BMPR2	BMP6	0.201	0	Melanocytes|VEC	Melano S100A4-	CapEC RGS5+EDNRB hi
CPI-CS0C16967C6	ACVR1_BMPR2	BMP6	0.13	0	Melanocytes|VEC	Melano S100A4-	CapEC RGS5+FABP4+
CPI-CS0C16967C6	ACVR1_BMPR2	BMP6	0.289	0	Melanocytes|VEC	Melano S100A4-	Cap EC RGS5+EDNRB hi MCAM hi
CPI-CS0C16967C6	ACVR1_BMPR2	BMP6	0.134	0	Melanocytes|VEC	Melano S100A4-	VenEC IL6+
CPI-CS0C16967C6	ACVR1_BMPR2	BMP6	0.199	0	Melanocytes|VEC	Melano S100A4-	VenEC RGS5+ACKR1 hi
CPI-CS0C16967C6	ACVR1_BMPR2	BMP6	0.173	0	Pericyte/SMC|VEC	SMC DES+	ArtEC ICAM2 hi
CPI-CS0C16967C6	ACVR1_BMPR2	BMP6	0.646	0	Pericyte/SMC|VEC	SMC DES+	ArtEC SOS1 hi
CPI-CS0C16967C6	ACVR1_BMPR2	BMP6	0.198	0	Pericyte/SMC|VEC	SMC DES+	ArtEC RGS5+IGFBP3+
CPI-CS0C16967C6	ACVR1_BMPR2	BMP6	0.325	0	Pericyte/SMC|VEC	SMC DES+	CapEC FABP4+
CPI-CS0C16967C6	ACVR1_BMPR2	BMP6	0.336	0	Pericyte/SMC|VEC	SMC DES+	CapEC RGS5+FABP4+
CPI-CS0C16967C6	ACVR1_BMPR2	BMP6	0.299	0	Pericyte/SMC|VEC	SMC DES+	Cap EC RGS5+EDNRB hi MCAM hi
CPI-CS0C16967C6	ACVR1_BMPR2	BMP6	0.225	0	Pericyte/SMC|Plasma	SMC DES+	Plasma IgG
CPI-CS0C16967C6	ACVR1_BMPR2	BMP6	0.385	0	Pericyte/SMC|VEC	SMC DES+	VenEC CCL15 hi
CPI-CS0C16967C6	ACVR1_BMPR2	BMP6	0.351	0	Pericyte/SMC|VEC	SMC DES+	VenEC IL6+
CPI-CS0C16967C6	ACVR1_BMPR2	BMP6	0.256	0	Pericyte/SMC|VEC	SMC DES+	VenEC RGS5+ACKR1 hi
CPI-CS0C16967C6	ACVR1_BMPR2	BMP6	0.235	0	Macrophages|VEC	MΦ C1QA hi	ArtEC ICAM2 hi
CPI-CS0C16967C6	ACVR1_BMPR2	BMP6	0.166	0	Macrophages|VEC	MΦ C1QA hi	ArtEC SOS1 hi
CPI-CS0C16967C6	ACVR1_BMPR2	BMP6	0.306	0	Macrophages|VEC	MΦ C1QA hi	ArtEC RGS5+IGFBP3+
CPI-CS0C16967C6	ACVR1_BMPR2	BMP6	0.226	0	Macrophages|VEC	MΦ C1QA hi	CapEC FABP4+
CPI-CS0C16967C6	ACVR1_BMPR2	BMP6	0.3	0	Macrophages|VEC	MΦ C1QA hi	CapEC RGS5+FABP4+
CPI-CS0C16967C6	ACVR1_BMPR2	BMP6	0.235	0	Macrophages|VEC	MΦ C1QA hi	VenEC IL6+
CPI-CS0C16967C6	ACVR1_BMPR2	BMP6	1.088	0	Macrophages|VEC	MΦ FNIP2 hi	ArtEC ICAM2 hi
CPI-CS0C16967C6	ACVR1_BMPR2	BMP6	0.96	0	Macrophages|VEC	MΦ FNIP2 hi	ArtEC SOS1 hi
CPI-CS0C16967C6	ACVR1_BMPR2	BMP6	1.053	0	Macrophages|VEC	MΦ FNIP2 hi	ArtEC RGS5+IGFBP3+
CPI-CS0C16967C6	ACVR1_BMPR2	BMP6	0.275	0	Macrophages|VEC	MΦ FNIP2 hi	CapEC FABP4+
CPI-CS0C16967C6	ACVR1_BMPR2	BMP6	0.934	0	Macrophages|VEC	MΦ FNIP2 hi	CapEC RGS5+EDNRB hi
CPI-CS0C16967C6	ACVR1_BMPR2	BMP6	0.348	0	Macrophages|VEC	MΦ FNIP2 hi	CapEC RGS5+FABP4+
CPI-CS0C16967C6	ACVR1_BMPR2	BMP6	0.284	0	Macrophages|VEC	MΦ FNIP2 hi	VenEC IL6+
CPI-CS0C16967C6	ACVR1_BMPR2	BMP6	0.912	0	Macrophages|VEC	MΦ FNIP2 hi	VenEC RGS5+ACKR1 hi
CPI-CS0C16967C6	ACVR1_BMPR2	BMP6	0.311	0	Macrophages|VEC	MΦ EGR1+	ArtEC ICAM2 hi
CPI-CS0C16967C6	ACVR1_BMPR2	BMP6	0.222	0	Macrophages|VEC	MΦ EGR1+	ArtEC SOS1 hi
CPI-CS0C16967C6	ACVR1_BMPR2	BMP6	0.28	0	Macrophages|VEC	MΦ EGR1+	ArtEC RGS5+IGFBP3+
CPI-CS0C16967C6	ACVR1_BMPR2	BMP6	0.249	0	Macrophages|VEC	MΦ EGR1+	CapEC FABP4+
CPI-CS0C16967C6	ACVR1_BMPR2	BMP6	0.214	0	Macrophages|VEC	MΦ EGR1+	CapEC RGS5+EDNRB hi
CPI-CS0C16967C6	ACVR1_BMPR2	BMP6	0.323	0	Macrophages|VEC	MΦ EGR1+	CapEC RGS5+FABP4+
CPI-CS0C16967C6	ACVR1_BMPR2	BMP6	0.194	0	Macrophages|VEC	MΦ EGR1+	VenEC CCL14 hi
CPI-CS0C16967C6	ACVR1_BMPR2	BMP6	0.259	0	Macrophages|VEC	MΦ EGR1+	VenEC IL6+
CPI-CS0C16967C6	ACVR1_BMPR2	BMP6	0.134	0	Macrophages|VEC	MΦ EGR1+	VenEC RGS5+ACKR1 hi
CPI-CS0C16967C6	ACVR1_BMPR2	BMP6	0.299	0	Macrophages|VEC	MΦ IL1B+	ArtEC ICAM2 hi
CPI-CS0C16967C6	ACVR1_BMPR2	BMP6	0.241	0	Macrophages|VEC	MΦ IL1B+	ArtEC SOS1 hi
CPI-CS0C16967C6	ACVR1_BMPR2	BMP6	0.265	0	Macrophages|VEC	MΦ IL1B+	ArtEC RGS5+IGFBP3+
CPI-CS0C16967C6	ACVR1_BMPR2	BMP6	0.198	0	Macrophages|VEC	MΦ IL1B+	CapEC RGS5+EDNRB hi
CPI-CS0C16967C6	ACVR1_BMPR2	BMP6	0.182	0	Macrophages|VEC	MΦ IL1B+	CapEC RGS5+FABP4+
CPI-CS0C16967C6	ACVR1_BMPR2	BMP6	0.13	0	Macrophages|Plasma	MΦ IL1B+	Plasma IgG
CPI-CS0C16967C6	ACVR1_BMPR2	BMP6	0.178	0	Macrophages|VEC	MΦ IL1B+	VenEC CCL14 hi
CPI-CS0C16967C6	ACVR1_BMPR2	BMP6	0.197	0	Macrophages|VEC	MΦ IL1B+	VenEC IL6+
CPI-CS0C16967C6	ACVR1_BMPR2	BMP6	0.102	0	Macrophages|VEC	MΦ IL1B+	VenEC RGS5+ACKR1 hi
CPI-CS0C16967C6	ACVR1_BMPR2	BMP6	0.431	0	Macrophages|VEC	MΦ STAB1 hi	ArtEC SOS1 hi
CPI-CS0C16967C6	ACVR1_BMPR2	BMP6	0.396	0	Macrophages|VEC	MΦ STAB1 hi	ArtEC RGS5+IGFBP3+
CPI-CS0C16967C6	ACVR1_BMPR2	BMP6	0.287	0	Macrophages|VEC	MΦ STAB1 hi	CapEC RGS5+FABP4+
CPI-CS0C16967C6	ACVR1_BMPR2	BMP6	0.439	0	Macrophages|VEC	MΦ SPP1+	ArtEC ICAM2 hi
CPI-CS0C16967C6	ACVR1_BMPR2	BMP6	0.381	0	Macrophages|VEC	MΦ SPP1+	ArtEC SOS1 hi
CPI-CS0C16967C6	ACVR1_BMPR2	BMP6	0.346	0	Macrophages|VEC	MΦ SPP1+	ArtEC RGS5+IGFBP3+
CPI-CS0C16967C6	ACVR1_BMPR2	BMP6	0.2	0	T/NK|VEC	ILC	ArtEC SOS1 hi
CPI-CS0C16967C6	ACVR1_BMPR2	BMP6	0.162	0	T/NK|VEC	ILC	ArtEC RGS5+IGFBP3+
CPI-CS0C16967C6	ACVR1_BMPR2	BMP6	0.235	0	T/NK|VEC	ILC	CapEC FABP4+
CPI-CS0C16967C6	ACVR1_BMPR2	BMP6	0.308	0	T/NK|VEC	ILC	CapEC RGS5+FABP4+
CPI-CS0C16967C6	ACVR1_BMPR2	BMP6	0.146	0	T/NK|VEC	ILC	Cap EC RGS5+EDNRB hi MCAM hi
CPI-CS0C16967C6	ACVR1_BMPR2	BMP6	0.244	0	T/NK|VEC	ILC	VenEC IL6+
CPI-CS0C16967C6	ACVR1_BMPR2	BMP6	0.107	0	T/NK|VEC	ILC	VenEC RGS5+ACKR1 hi
CPI-CS0C16967C6	ACVR1_BMPR2	BMP6	0.268	0	T/NK|DC	ILC	mmDC
CPI-CS0C16967C6	ACVR1_BMPR2	BMP6	0.24	0	Pericyte/SMC|VEC	PE RGS hi	ArtEC ICAM2 hi
CPI-CS0C16967C6	ACVR1_BMPR2	BMP6	0.205	0	Pericyte/SMC|VEC	PE RGS hi	ArtEC SOS1 hi
CPI-CS0C16967C6	ACVR1_BMPR2	BMP6	0.27	0	Pericyte/SMC|VEC	PE RGS hi	ArtEC RGS5+IGFBP3+
CPI-CS0C16967C6	ACVR1_BMPR2	BMP6	0.292	0	Pericyte/SMC|VEC	PE RGS hi	CapEC EDNRB hi
CPI-CS0C16967C6	ACVR1_BMPR2	BMP6	0.222	0	Pericyte/SMC|VEC	PE RGS hi	CapEC RGS5+FABP4+
CPI-CS0C16967C6	ACVR1_BMPR2	BMP6	0.186	0	Pericyte/SMC|VEC	PE RGS hi	VenEC CCL15 hi
CPI-CS0C16967C6	ACVR1_BMPR2	BMP6	0.268	0	Pericyte/SMC|VEC	PE RGS hi	VenEC IL6+
CPI-CS0C16967C6	ACVR1_BMPR2	BMP6	0.139	0	Pericyte/SMC|VEC	PE TGFBI+	ArtEC ICAM2 hi
CPI-CS0C16967C6	ACVR1_BMPR2	BMP6	0.158	0	Pericyte/SMC|VEC	PE TGFBI+	ArtEC SOS1 hi
CPI-CS0C16967C6	ACVR1_BMPR2	BMP6	0.195	0	Pericyte/SMC|VEC	PE TGFBI+	ArtEC RGS5+IGFBP3+
CPI-CS0C16967C6	ACVR1_BMPR2	BMP6	0.198	0	Pericyte/SMC|VEC	PE TGFBI+	CapEC RGS5+FABP4+
CPI-CS0C16967C6	ACVR1_BMPR2	BMP6	0.162	0	Pericyte/SMC|VEC	PE TGFBI+	VenEC CCL15 hi
CPI-CS0C16967C6	ACVR1_BMPR2	BMP6	0.244	0	Pericyte/SMC|VEC	PE TGFBI+	VenEC IL6+
CPI-CS0C16967C6	ACVR1_BMPR2	BMP6	0.829	0	Pericyte/SMC|VEC	PE/SMC GEM hi	ArtEC SOS1 hi
CPI-CS0C16967C6	ACVR1_BMPR2	BMP6	0.922	0	Pericyte/SMC|VEC	PE/SMC GEM hi	ArtEC RGS5+IGFBP3+
CPI-CS0C16967C6	ACVR1_BMPR2	BMP6	0.27	0	Pericyte/SMC|VEC	PE/SMC GEM hi	CapEC FABP4+
CPI-CS0C16967C6	ACVR1_BMPR2	BMP6	0.32	0	Pericyte/SMC|VEC	PE/SMC GEM hi	CapEC RGS5+FABP4+
CPI-CS0C16967C6	ACVR1_BMPR2	BMP6	0.256	0	Pericyte/SMC|VEC	PE/SMC GEM hi	VenEC IL6+
CPI-CS0C16967C6	ACVR1_BMPR2	BMP6	0.781	0	Pericyte/SMC|VEC	PE/SMC GEM hi	VenEC RGS5+ACKR1 hi
CPI-CS0C16967C6	ACVR1_BMPR2	BMP6	0.412	0	T/NK|VEC	Treg cycling	ArtEC ICAM2 hi
CPI-CS0C16967C6	ACVR1_BMPR2	BMP6	0.283	0	T/NK|VEC	Treg cycling	ArtEC SOS1 hi
CPI-CS0C16967C6	ACVR1_BMPR2	BMP6	0.42	0	T/NK|VEC	Treg cycling	ArtEC RGS5+IGFBP3+
CPI-CS0C16967C6	ACVR1_BMPR2	BMP6	0.247	0	T/NK|VEC	Treg cycling	CapEC EDNRB hi
CPI-CS0C16967C6	ACVR1_BMPR2	BMP6	0.353	0	T/NK|VEC	Treg cycling	CapEC RGS5+EDNRB hi
CPI-CS0C16967C6	ACVR1_BMPR2	BMP6	0.282	0	T/NK|VEC	Treg cycling	CapEC RGS5+FABP4+
CPI-CS0C16967C6	ACVR1_BMPR2	BMP6	0.261	0	T/NK|DC	Treg cycling	DC 2 cycling
CPI-CS0C16967C6	ACVR1_BMPR2	BMP6	0.333	0	T/NK|VEC	Treg cycling	VenEC CCL14 hi
CPI-CS0C16967C6	ACVR1_BMPR2	BMP6	0.12	0	T/NK|VEC	Treg cycling	VenEC CCL15 hi
CPI-CS0C16967C6	ACVR1_BMPR2	BMP6	0.286	0	T/NK|VEC	Treg cycling	VenEC IL6+
CPI-CS0C16967C6	ACVR1_BMPR2	BMP6	0.259	0	T/NK|VEC	Treg cycling	VenEC RGS5+ACKR1 hi
CPI-CS0C16967C6	ACVR1_BMPR2	BMP6	0.317	0	DC|VEC	DC 2 cycling	CapEC RGS5+FABP4+
CPI-CS0C16967C6	ACVR1_BMPR2	BMP6	0.252	0	DC|VEC	DC 2 cycling	VenEC IL6+
CPI-CS0C16967C6	ACVR1_BMPR2	BMP6	0.118	0	T/NK|VEC	T FOS hi cycling	ArtEC RGS5+IGFBP3+
CPI-CS0C16967C6	ACVR1_BMPR2	BMP6	0.074	0	T/NK|VEC	T FOS hi cycling	VenEC RGS5+ACKR1 hi
CPI-CS0C16967C6	ACVR1_BMPR2	BMP6	0.139	0	Keratinocytes|VEC	KC cycling	ArtEC SOS1 hi
CPI-CS0C16967C6	ACVR1_BMPR2	BMP6	0.202	0	Keratinocytes|VEC	KC cycling	CapEC FABP4+
CPI-CS0C16967C6	ACVR1_BMPR2	BMP6	0.276	0	Keratinocytes|VEC	KC cycling	CapEC RGS5+FABP4+
CPI-CS0C16967C6	ACVR1_BMPR2	BMP6	0.211	0	Keratinocytes|VEC	KC cycling	VenEC IL6+
CPI-CS0C16967C6	ACVR1_BMPR2	BMP6	1.053	0	Schwann|VEC	Schwann DCN+	ArtEC ICAM2 hi
CPI-CS0C16967C6	ACVR1_BMPR2	BMP6	0.19	0	Schwann|VEC	Schwann DCN+	ArtEC SOS1 hi
CPI-CS0C16967C6	ACVR1_BMPR2	BMP6	1.083	0	Schwann|VEC	Schwann DCN+	ArtEC RGS5+IGFBP3+
CPI-CS0C16967C6	ACVR1_BMPR2	BMP6	1.105	0	Schwann|VEC	Schwann DCN+	CapEC EDNRB hi
CPI-CS0C16967C6	ACVR1_BMPR2	BMP6	0.211	0	Schwann|VEC	Schwann DCN+	CapEC FABP4+
CPI-CS0C16967C6	ACVR1_BMPR2	BMP6	1.011	0	Schwann|VEC	Schwann DCN+	CapEC RGS5+FABP4+
CPI-CS0C16967C6	ACVR1_BMPR2	BMP6	0.136	0	Schwann|DC	Schwann DCN+	DC 2 cycling
CPI-CS0C16967C6	ACVR1_BMPR2	BMP6	0.978	0	Schwann|VEC	Schwann DCN+	VenEC CCL15 hi
CPI-CS0C16967C6	ACVR1_BMPR2	BMP6	0.161	0	Schwann|VEC	Schwann DCN+	VenEC IL6+
CPI-CS0C16967C6	ACVR1_BMPR2	BMP6	0.134	0	Schwann|VEC	Schwann DCN+	VenEC RGS5+ACKR1 hi
CPI-CS0C16967C6	ACVR1_BMPR2	BMP6	0.282	0	Schwann|DC	Schwann DCN+	mmDC
CPI-CS0C16967C6	ACVR1_BMPR2	BMP6	0.591	0	Schwann|VEC	Schwann MBP+	ArtEC SOS1 hi
CPI-CS0C16967C6	ACVR1_BMPR2	BMP6	0.339	0	Schwann|VEC	Schwann MBP+	ArtEC RGS5+IGFBP3+
CPI-CS0C16967C6	ACVR1_BMPR2	BMP6	0.329	0	Schwann|VEC	Schwann MBP+	VenEC CCL15 hi
CPI-CS0C16967C6	ACVR1_BMPR2	BMP6	0.356	0	Schwann|VEC	Schwann NRXN1 hi	ArtEC ICAM2 hi
CPI-CS0C16967C6	ACVR1_BMPR2	BMP6	0.375	0	Schwann|VEC	Schwann NRXN1 hi	ArtEC SOS1 hi
CPI-CS0C16967C6	ACVR1_BMPR2	BMP6	0.412	0	Schwann|VEC	Schwann NRXN1 hi	ArtEC RGS5+IGFBP3+
CPI-CS0C16967C6	ACVR1_BMPR2	BMP6	0.416	0	Schwann|VEC	Schwann NRXN1 hi	CapEC RGS5+FABP4+
CPI-CS0C16967C6	ACVR1_BMPR2	BMP6	0.379	0	Schwann|VEC	Schwann NRXN1 hi	VenEC CCL15 hi
CPI-CS0C16967C6	ACVR1_BMPR2	BMP6	0.461	0	Schwann|VEC	Schwann NRXN1 hi	VenEC IL6+
CPI-CS0C16967C6	ACVR1_BMPR2	BMP6	0.157	0	Keratinocytes|VEC	Sebaceous gland	ArtEC ICAM2 hi
CPI-CS0C16967C6	ACVR1_BMPR2	BMP6	0.176	0	Keratinocytes|VEC	Sebaceous gland	ArtEC SOS1 hi
CPI-CS0C16967C6	ACVR1_BMPR2	BMP6	0.213	0	Keratinocytes|VEC	Sebaceous gland	ArtEC RGS5+IGFBP3+
CPI-CS0C16967C6	ACVR1_BMPR2	BMP6	0.216	0	Keratinocytes|VEC	Sebaceous gland	CapEC RGS5+FABP4+
CPI-CS0C16967C6	ACVR1_BMPR2	BMP6	0.18	0	Keratinocytes|VEC	Sebaceous gland	VenEC CCL15 hi
CPI-CS0C16967C6	ACVR1_BMPR2	BMP6	0.262	0	Keratinocytes|VEC	Sebaceous gland	VenEC IL6+
CPI-CS0C16967C6	ACVR1_BMPR2	BMP6	0.069	0	Sweat gland|VEC	Sweat gland 3	ArtEC RGS5+IGFBP3+
CPI-CS0C16967C6	ACVR1_BMPR2	BMP6	0.322	0	T/NK|VEC	T CREM lo FOS lo	ArtEC RGS5+IGFBP3+
CPI-CS0C16967C6	ACVR1_BMPR2	BMP6	0.4	0	VEC|VEC	VenEC CCL14 hi	ArtEC ICAM2 hi
CPI-CS0C16967C6	ACVR1_BMPR2	BMP6	0.322	0	VEC|VEC	VenEC CCL14 hi	ArtEC SOS1 hi
CPI-CS0C16967C6	ACVR1_BMPR2	BMP6	0.246	0	VEC|VEC	VenEC CCL14 hi	ArtEC RGS5+IGFBP3+
CPI-CS0C16967C6	ACVR1_BMPR2	BMP6	0.294	0	VEC|VEC	VenEC CCL14 hi	CapEC FABP4+
CPI-CS0C16967C6	ACVR1_BMPR2	BMP6	0.367	0	VEC|VEC	VenEC CCL14 hi	CapEC RGS5+FABP4+
CPI-CS0C16967C6	ACVR1_BMPR2	BMP6	0.288	0	VEC|VEC	VenEC CCL14 hi	Cap EC RGS5+EDNRB hi MCAM hi
CPI-CS0C16967C6	ACVR1_BMPR2	BMP6	0.246	0	VEC|Plasma	VenEC CCL14 hi	Plasma IgG
CPI-CS0C16967C6	ACVR1_BMPR2	BMP6	0.312	0	VEC|VEC	VenEC CCL14 hi	VenEC IL6+
CPI-CS0C16967C6	ACVR1_BMPR2	BMP6	0.217	0	VEC|VEC	VenEC CCL14 hi	VenEC RGS5+ACKR1 hi
CPI-CS0C16967C6	ACVR1_BMPR2	BMP6	0.409	0	VEC|DC	VenEC CCL14 hi	mmDC
CPI-CS0C16967C6	ACVR1_BMPR2	BMP6	0.278	0	VEC|VEC	VenEC CCL15 hi	ArtEC ICAM2 hi
CPI-CS0C16967C6	ACVR1_BMPR2	BMP6	0.193	0	VEC|VEC	VenEC CCL15 hi	ArtEC SOS1 hi
CPI-CS0C16967C6	ACVR1_BMPR2	BMP6	0.307	0	VEC|VEC	VenEC CCL15 hi	ArtEC RGS5+IGFBP3+
CPI-CS0C16967C6	ACVR1_BMPR2	BMP6	0.329	0	VEC|VEC	VenEC CCL15 hi	CapEC EDNRB hi
CPI-CS0C16967C6	ACVR1_BMPR2	BMP6	0.234	0	VEC|VEC	VenEC CCL15 hi	CapEC FABP4+
CPI-CS0C16967C6	ACVR1_BMPR2	BMP6	0.308	0	VEC|VEC	VenEC CCL15 hi	CapEC RGS5+FABP4+
CPI-CS0C16967C6	ACVR1_BMPR2	BMP6	0.202	0	VEC|VEC	VenEC CCL15 hi	VenEC CCL15 hi
CPI-CS0C16967C6	ACVR1_BMPR2	BMP6	0.243	0	VEC|VEC	VenEC CCL15 hi	VenEC IL6+
CPI-CS0C16967C6	ACVR1_BMPR2	BMP6	0.377	0	VEC|VEC	VenEC IL6+	ArtEC ICAM2 hi
CPI-CS0C16967C6	ACVR1_BMPR2	BMP6	0.32	0	VEC|VEC	VenEC IL6+	ArtEC SOS1 hi
CPI-CS0C16967C6	ACVR1_BMPR2	BMP6	0.284	0	VEC|VEC	VenEC IL6+	ArtEC RGS5+IGFBP3+
CPI-CS0C16967C6	ACVR1_BMPR2	BMP6	0.267	0	VEC|VEC	VenEC IL6+	CapEC EDNRB hi
CPI-CS0C16967C6	ACVR1_BMPR2	BMP6	0.246	0	VEC|VEC	VenEC IL6+	CapEC FABP4+
CPI-CS0C16967C6	ACVR1_BMPR2	BMP6	0.32	0	VEC|VEC	VenEC IL6+	CapEC RGS5+FABP4+
CPI-CS0C16967C6	ACVR1_BMPR2	BMP6	0.14	0	VEC|VEC	VenEC IL6+	VenEC CCL15 hi
CPI-CS0C16967C6	ACVR1_BMPR2	BMP6	0.255	0	VEC|VEC	VenEC IL6+	VenEC IL6+
CPI-CS0C16967C6	ACVR1_BMPR2	BMP6	0.424	0	VEC|VEC	VenEC RGS5+ACKR1 hi	ArtEC ICAM2 hi
CPI-CS0C16967C6	ACVR1_BMPR2	BMP6	0.346	0	VEC|VEC	VenEC RGS5+ACKR1 hi	ArtEC SOS1 hi
CPI-CS0C16967C6	ACVR1_BMPR2	BMP6	0.25	0	VEC|VEC	VenEC RGS5+ACKR1 hi	ArtEC RGS5+IGFBP3+
CPI-CS0C16967C6	ACVR1_BMPR2	BMP6	0.197	0	VEC|VEC	VenEC RGS5+ACKR1 hi	CapEC FABP4+
CPI-CS0C16967C6	ACVR1_BMPR2	BMP6	0.2	0	VEC|VEC	VenEC RGS5+ACKR1 hi	Cap EC RGS5+EDNRB hi MCAM hi
CPI-CS0C16967C6	ACVR1_BMPR2	BMP6	0.163	0	VEC|VEC	VenEC RGS5+ACKR1 hi	VenEC CCL14 hi
CPI-CS0C16967C6	ACVR1_BMPR2	BMP6	0.247	0	VEC|VEC	VenEC RGS5+ACKR1 hi	VenEC IL6+
CPI-CS0C16967C6	ACVR1_BMPR2	BMP6	0.321	0	VEC|DC	VenEC RGS5+ACKR1 hi	mmDC
CPI-CS0C16967C6	ACVR1_BMPR2	BMP6	0.184	0	DC|VEC	mmDC	ArtEC SOS1 hi
CPI-CS0C16967C6	ACVR1_BMPR2	BMP6	0.154	0	DC|VEC	mmDC	Cap EC RGS5+EDNRB hi MCAM hi
CPI-CS0C16967C6	ACVR1_BMPR2	BMP6	0.276	0	DC|DC	mmDC	mmDC
CPI-CS0C16967C6	ACVR1_BMPR2	BMP6	0.293	0	T/NK|VEC	γδ T	ArtEC ICAM2 hi
CPI-CS0C16967C6	ACVR1_BMPR2	BMP6	0.236	0	T/NK|VEC	γδ T	ArtEC SOS1 hi
CPI-CS0C57A3081	PlexinA1_complex1	SEMA6D	0.552	0	VEC|VEC	ArtEC SOS1 hi	ArtEC ICAM2 hi
CPI-CS0C57A3081	PlexinA1_complex1	SEMA6D	0.148	0	VEC|VEC	ArtEC SOS1 hi	ArtEC SOS1 hi
CPI-CS0C57A3081	PlexinA1_complex1	SEMA6D	0.844	0	VEC|VEC	ArtEC SOS1 hi	ArtEC RGS5+IGFBP3+
CPI-CS0C57A3081	PlexinA1_complex1	SEMA6D	0.418	0	VEC|VEC	ArtEC SOS1 hi	CapEC EDNRB hi
CPI-CS0C57A3081	PlexinA1_complex1	SEMA6D	0.194	0	VEC|VEC	ArtEC SOS1 hi	CapEC FABP4+
CPI-CS0C57A3081	PlexinA1_complex1	SEMA6D	0.737	0	VEC|VEC	ArtEC SOS1 hi	CapEC RGS5+EDNRB hi
CPI-CS0C57A3081	PlexinA1_complex1	SEMA6D	0.797	0	VEC|VEC	ArtEC SOS1 hi	CapEC RGS5+FABP4+
CPI-CS0C57A3081	PlexinA1_complex1	SEMA6D	0.487	0	VEC|VEC	ArtEC SOS1 hi	Cap EC RGS5+EDNRB hi MCAM hi
CPI-CS0C57A3081	PlexinA1_complex1	SEMA6D	0.646	0	VEC|Fibroblasts	ArtEC SOS1 hi	FB CDH19+
CPI-CS0C57A3081	PlexinA1_complex1	SEMA6D	0.44	0	VEC|Fibroblasts	ArtEC SOS1 hi	FB CPE+
CPI-CS0C57A3081	PlexinA1_complex1	SEMA6D	0.528	0	VEC|Fibroblasts	ArtEC SOS1 hi	FB GDF10+
CPI-CS0C57A3081	PlexinA1_complex1	SEMA6D	1.171	0	VEC|Melanocytes	ArtEC SOS1 hi	Melano IFI27 hi
CPI-CS0C57A3081	PlexinA1_complex1	SEMA6D	0.322	0	VEC|Melanocytes	ArtEC SOS1 hi	Melano S100A4+
CPI-CS0C57A3081	PlexinA1_complex1	SEMA6D	0.753	0	VEC|Melanocytes	ArtEC SOS1 hi	Melano S100A4-
CPI-CS0C57A3081	PlexinA1_complex1	SEMA6D	0.738	0	VEC|Pericyte/SMC	ArtEC SOS1 hi	PE RGS hi
CPI-CS0C57A3081	PlexinA1_complex1	SEMA6D	0.756	0	VEC|Pericyte/SMC	ArtEC SOS1 hi	PE TGFBI+
CPI-CS0C57A3081	PlexinA1_complex1	SEMA6D	0.346	0	VEC|Pericyte/SMC	ArtEC SOS1 hi	PE/SMC GEM hi
CPI-CS0C57A3081	PlexinA1_complex1	SEMA6D	0.599	0	VEC|Schwann	ArtEC SOS1 hi	Schwann DCN+
CPI-CS0C57A3081	PlexinA1_complex1	SEMA6D	0.348	0	VEC|VEC	ArtEC SOS1 hi	VenEC IL6+
CPI-CS0C57A3081	PlexinA1_complex1	SEMA6D	0.907	0	VEC|VEC	ArtEC SOS1 hi	VenEC RGS5+ACKR1 hi
CPI-CS0C57A3081	PlexinA1_complex1	SEMA6D	0.503	0	VEC|VEC	ArtEC ICAM2 hi	ArtEC ICAM2 hi
CPI-CS0C57A3081	PlexinA1_complex1	SEMA6D	0.37	0	VEC|VEC	ArtEC ICAM2 hi	ArtEC SOS1 hi
CPI-CS0C57A3081	PlexinA1_complex1	SEMA6D	0.623	0	VEC|VEC	ArtEC ICAM2 hi	ArtEC RGS5+IGFBP3+
CPI-CS0C57A3081	PlexinA1_complex1	SEMA6D	0.61	0	VEC|VEC	ArtEC ICAM2 hi	CapEC EDNRB hi
CPI-CS0C57A3081	PlexinA1_complex1	SEMA6D	0.212	0	VEC|VEC	ArtEC ICAM2 hi	CapEC FABP4+
CPI-CS0C57A3081	PlexinA1_complex1	SEMA6D	0.557	0	VEC|VEC	ArtEC ICAM2 hi	CapEC RGS5+EDNRB hi
CPI-CS0C57A3081	PlexinA1_complex1	SEMA6D	0.576	0	VEC|VEC	ArtEC ICAM2 hi	CapEC RGS5+FABP4+
CPI-CS0C57A3081	PlexinA1_complex1	SEMA6D	0.674	0	VEC|VEC	ArtEC ICAM2 hi	Cap EC RGS5+EDNRB hi MCAM hi
CPI-CS0C57A3081	PlexinA1_complex1	SEMA6D	0.725	0	VEC|Fibroblasts	ArtEC ICAM2 hi	FB CDH19+
CPI-CS0C57A3081	PlexinA1_complex1	SEMA6D	0.444	0	VEC|Fibroblasts	ArtEC ICAM2 hi	FB NGFR+
CPI-CS0C57A3081	PlexinA1_complex1	SEMA6D	0.519	0	VEC|Fibroblasts	ArtEC ICAM2 hi	FB CPE+
CPI-CS0C57A3081	PlexinA1_complex1	SEMA6D	0.655	0	VEC|Fibroblasts	ArtEC ICAM2 hi	FB GDF10+
CPI-CS0C57A3081	PlexinA1_complex1	SEMA6D	0.631	0	VEC|Melanocytes	ArtEC ICAM2 hi	Melano IFI27 hi
CPI-CS0C57A3081	PlexinA1_complex1	SEMA6D	0.451	0	VEC|Melanocytes	ArtEC ICAM2 hi	Melano S100A4+
CPI-CS0C57A3081	PlexinA1_complex1	SEMA6D	0.704	0	VEC|Melanocytes	ArtEC ICAM2 hi	Melano S100A4-
CPI-CS0C57A3081	PlexinA1_complex1	SEMA6D	0.543	0	VEC|Pericyte/SMC	ArtEC ICAM2 hi	PE RGS hi
CPI-CS0C57A3081	PlexinA1_complex1	SEMA6D	0.535	0	VEC|Pericyte/SMC	ArtEC ICAM2 hi	PE TGFBI+
CPI-CS0C57A3081	PlexinA1_complex1	SEMA6D	0.472	0	VEC|Pericyte/SMC	ArtEC ICAM2 hi	PE/SMC GEM hi
CPI-CS0C57A3081	PlexinA1_complex1	SEMA6D	0.678	0	VEC|Schwann	ArtEC ICAM2 hi	Schwann DCN+
CPI-CS0C57A3081	PlexinA1_complex1	SEMA6D	0.624	0	VEC|Schwann	ArtEC ICAM2 hi	Schwann LAMP5+
CPI-CS0C57A3081	PlexinA1_complex1	SEMA6D	0.541	0	VEC|VEC	ArtEC ICAM2 hi	VenEC IL6+
CPI-CS0C57A3081	PlexinA1_complex1	SEMA6D	0.857	0	VEC|VEC	ArtEC ICAM2 hi	VenEC RGS5+ACKR1 hi
CPI-CS0C57A3081	PlexinA1_complex1	SEMA6D	0.491	0	VEC|VEC	ArtEC RGS5+IGFBP3+	ArtEC ICAM2 hi
CPI-CS0C57A3081	PlexinA1_complex1	SEMA6D	0.19	0	VEC|VEC	ArtEC RGS5+IGFBP3+	ArtEC SOS1 hi
CPI-CS0C57A3081	PlexinA1_complex1	SEMA6D	0.856	0	VEC|VEC	ArtEC RGS5+IGFBP3+	ArtEC RGS5+IGFBP3+
CPI-CS0C57A3081	PlexinA1_complex1	SEMA6D	0.673	0	VEC|VEC	ArtEC RGS5+IGFBP3+	CapEC EDNRB hi
CPI-CS0C57A3081	PlexinA1_complex1	SEMA6D	0.245	0	VEC|VEC	ArtEC RGS5+IGFBP3+	CapEC FABP4+
CPI-CS0C57A3081	PlexinA1_complex1	SEMA6D	0.742	0	VEC|VEC	ArtEC RGS5+IGFBP3+	CapEC RGS5+EDNRB hi
CPI-CS0C57A3081	PlexinA1_complex1	SEMA6D	0.802	0	VEC|VEC	ArtEC RGS5+IGFBP3+	CapEC RGS5+FABP4+
CPI-CS0C57A3081	PlexinA1_complex1	SEMA6D	0.738	0	VEC|VEC	ArtEC RGS5+IGFBP3+	Cap EC RGS5+EDNRB hi MCAM hi
CPI-CS0C57A3081	PlexinA1_complex1	SEMA6D	0.575	0	VEC|Fibroblasts	ArtEC RGS5+IGFBP3+	FB CDH19+
CPI-CS0C57A3081	PlexinA1_complex1	SEMA6D	0.553	0	VEC|Fibroblasts	ArtEC RGS5+IGFBP3+	FB NGFR+
CPI-CS0C57A3081	PlexinA1_complex1	SEMA6D	0.639	0	VEC|Fibroblasts	ArtEC RGS5+IGFBP3+	FB GDF10+
CPI-CS0C57A3081	PlexinA1_complex1	SEMA6D	0.939	0	VEC|Melanocytes	ArtEC RGS5+IGFBP3+	Melano IFI27 hi
CPI-CS0C57A3081	PlexinA1_complex1	SEMA6D	0.556	0	VEC|Melanocytes	ArtEC RGS5+IGFBP3+	Melano S100A4+
CPI-CS0C57A3081	PlexinA1_complex1	SEMA6D	0.705	0	VEC|Melanocytes	ArtEC RGS5+IGFBP3+	Melano S100A4-
CPI-CS0C57A3081	PlexinA1_complex1	SEMA6D	0.743	0	VEC|Pericyte/SMC	ArtEC RGS5+IGFBP3+	PE RGS hi
CPI-CS0C57A3081	PlexinA1_complex1	SEMA6D	0.76	0	VEC|Pericyte/SMC	ArtEC RGS5+IGFBP3+	PE TGFBI+
CPI-CS0C57A3081	PlexinA1_complex1	SEMA6D	0.578	0	VEC|Pericyte/SMC	ArtEC RGS5+IGFBP3+	PE/SMC GEM hi
CPI-CS0C57A3081	PlexinA1_complex1	SEMA6D	0.67	0	VEC|Schwann	ArtEC RGS5+IGFBP3+	Schwann DCN+
CPI-CS0C57A3081	PlexinA1_complex1	SEMA6D	0.73	0	VEC|Schwann	ArtEC RGS5+IGFBP3+	Schwann LAMP5+
CPI-CS0C57A3081	PlexinA1_complex1	SEMA6D	0.268	0	VEC|VEC	ArtEC RGS5+IGFBP3+	VenEC CCL15 hi
CPI-CS0C57A3081	PlexinA1_complex1	SEMA6D	0.603	0	VEC|VEC	ArtEC RGS5+IGFBP3+	VenEC IL6+
CPI-CS0C57A3081	PlexinA1_complex1	SEMA6D	0.906	0	VEC|VEC	ArtEC RGS5+IGFBP3+	VenEC RGS5+ACKR1 hi
CPI-CS0C57A3081	PlexinA1_complex1	SEMA6D	0.439	0	VEC|VEC	CapEC EDNRB hi	ArtEC ICAM2 hi
CPI-CS0C57A3081	PlexinA1_complex1	SEMA6D	0.152	0	VEC|VEC	CapEC EDNRB hi	ArtEC SOS1 hi
CPI-CS0C57A3081	PlexinA1_complex1	SEMA6D	0.629	0	VEC|VEC	CapEC EDNRB hi	ArtEC RGS5+IGFBP3+
CPI-CS0C57A3081	PlexinA1_complex1	SEMA6D	0.798	0	VEC|VEC	CapEC EDNRB hi	CapEC EDNRB hi
CPI-CS0C57A3081	PlexinA1_complex1	SEMA6D	0.447	0	VEC|VEC	CapEC EDNRB hi	CapEC FABP4+
CPI-CS0C57A3081	PlexinA1_complex1	SEMA6D	0.494	0	VEC|VEC	CapEC EDNRB hi	CapEC RGS5+EDNRB hi
CPI-CS0C57A3081	PlexinA1_complex1	SEMA6D	0.702	0	VEC|VEC	CapEC EDNRB hi	CapEC RGS5+FABP4+
CPI-CS0C57A3081	PlexinA1_complex1	SEMA6D	0.75	0	VEC|VEC	CapEC EDNRB hi	Cap EC RGS5+EDNRB hi MCAM hi
CPI-CS0C57A3081	PlexinA1_complex1	SEMA6D	0.381	0	VEC|Fibroblasts	CapEC EDNRB hi	FB NGFR+
CPI-CS0C57A3081	PlexinA1_complex1	SEMA6D	0.938	0	VEC|Melanocytes	CapEC EDNRB hi	Melano IFI27 hi
CPI-CS0C57A3081	PlexinA1_complex1	SEMA6D	0.326	0	VEC|Melanocytes	CapEC EDNRB hi	Melano S100A4+
CPI-CS0C57A3081	PlexinA1_complex1	SEMA6D	0.64	0	VEC|Melanocytes	CapEC EDNRB hi	Melano S100A4-
CPI-CS0C57A3081	PlexinA1_complex1	SEMA6D	0.731	0	VEC|Pericyte/SMC	CapEC EDNRB hi	PE RGS hi
CPI-CS0C57A3081	PlexinA1_complex1	SEMA6D	0.512	0	VEC|Pericyte/SMC	CapEC EDNRB hi	PE TGFBI+
CPI-CS0C57A3081	PlexinA1_complex1	SEMA6D	0.252	0	VEC|Pericyte/SMC	CapEC EDNRB hi	PE/SMC GEM hi
CPI-CS0C57A3081	PlexinA1_complex1	SEMA6D	0.394	0	VEC|Schwann	CapEC EDNRB hi	Schwann DCN+
CPI-CS0C57A3081	PlexinA1_complex1	SEMA6D	0.382	0	VEC|Schwann	CapEC EDNRB hi	Schwann LAMP5+
CPI-CS0C57A3081	PlexinA1_complex1	SEMA6D	0.096	0	VEC|VEC	CapEC EDNRB hi	VenEC CCL15 hi
CPI-CS0C57A3081	PlexinA1_complex1	SEMA6D	0.728	0	VEC|VEC	CapEC EDNRB hi	VenEC IL6+
CPI-CS0C57A3081	PlexinA1_complex1	SEMA6D	0.793	0	VEC|VEC	CapEC EDNRB hi	VenEC RGS5+ACKR1 hi
CPI-CS0C57A3081	PlexinA1_complex1	SEMA6D	0.681	0	VEC|VEC	CapEC FABP4+	ArtEC ICAM2 hi
CPI-CS0C57A3081	PlexinA1_complex1	SEMA6D	0.311	0	VEC|VEC	CapEC FABP4+	ArtEC SOS1 hi
CPI-CS0C57A3081	PlexinA1_complex1	SEMA6D	0.794	0	VEC|VEC	CapEC FABP4+	ArtEC RGS5+IGFBP3+
CPI-CS0C57A3081	PlexinA1_complex1	SEMA6D	0.59	0	VEC|VEC	CapEC FABP4+	CapEC EDNRB hi
CPI-CS0C57A3081	PlexinA1_complex1	SEMA6D	0.271	0	VEC|VEC	CapEC FABP4+	CapEC FABP4+
CPI-CS0C57A3081	PlexinA1_complex1	SEMA6D	0.736	0	VEC|VEC	CapEC FABP4+	CapEC RGS5+EDNRB hi
CPI-CS0C57A3081	PlexinA1_complex1	SEMA6D	0.744	0	VEC|VEC	CapEC FABP4+	CapEC RGS5+FABP4+
CPI-CS0C57A3081	PlexinA1_complex1	SEMA6D	0.774	0	VEC|VEC	CapEC FABP4+	Cap EC RGS5+EDNRB hi MCAM hi
CPI-CS0C57A3081	PlexinA1_complex1	SEMA6D	0.822	0	VEC|Fibroblasts	CapEC FABP4+	FB CDH19+
CPI-CS0C57A3081	PlexinA1_complex1	SEMA6D	0.806	0	VEC|Fibroblasts	CapEC FABP4+	FB NGFR+
CPI-CS0C57A3081	PlexinA1_complex1	SEMA6D	0.616	0	VEC|Fibroblasts	CapEC FABP4+	FB CPE+
CPI-CS0C57A3081	PlexinA1_complex1	SEMA6D	0.631	0	VEC|Fibroblasts	CapEC FABP4+	FB GDF10+
CPI-CS0C57A3081	PlexinA1_complex1	SEMA6D	1.085	0	VEC|Melanocytes	CapEC FABP4+	Melano IFI27 hi
CPI-CS0C57A3081	PlexinA1_complex1	SEMA6D	0.485	0	VEC|Melanocytes	CapEC FABP4+	Melano S100A4+
CPI-CS0C57A3081	PlexinA1_complex1	SEMA6D	0.883	0	VEC|Melanocytes	CapEC FABP4+	Melano S100A4-
CPI-CS0C57A3081	PlexinA1_complex1	SEMA6D	0.702	0	VEC|Pericyte/SMC	CapEC FABP4+	PE RGS hi
CPI-CS0C57A3081	PlexinA1_complex1	SEMA6D	0.661	0	VEC|Pericyte/SMC	CapEC FABP4+	PE TGFBI+
CPI-CS0C57A3081	PlexinA1_complex1	SEMA6D	0.686	0	VEC|Pericyte/SMC	CapEC FABP4+	PE/SMC GEM hi
CPI-CS0C57A3081	PlexinA1_complex1	SEMA6D	0.775	0	VEC|Schwann	CapEC FABP4+	Schwann DCN+
CPI-CS0C57A3081	PlexinA1_complex1	SEMA6D	0.574	0	VEC|Schwann	CapEC FABP4+	Schwann LAMP5+
CPI-CS0C57A3081	PlexinA1_complex1	SEMA6D	0.522	0	VEC|VEC	CapEC FABP4+	VenEC CCL15 hi
CPI-CS0C57A3081	PlexinA1_complex1	SEMA6D	0.521	0	VEC|VEC	CapEC FABP4+	VenEC IL6+
CPI-CS0C57A3081	PlexinA1_complex1	SEMA6D	1.036	0	VEC|VEC	CapEC FABP4+	VenEC RGS5+ACKR1 hi
CPI-CS0C57A3081	PlexinA1_complex1	SEMA6D	0.368	0	VEC|VEC	CapEC RGS5+EDNRB hi	ArtEC ICAM2 hi
CPI-CS0C57A3081	PlexinA1_complex1	SEMA6D	0.85	0	VEC|VEC	CapEC RGS5+EDNRB hi	ArtEC RGS5+IGFBP3+
CPI-CS0C57A3081	PlexinA1_complex1	SEMA6D	0.456	0	VEC|VEC	CapEC RGS5+EDNRB hi	CapEC EDNRB hi
CPI-CS0C57A3081	PlexinA1_complex1	SEMA6D	0.799	0	VEC|VEC	CapEC RGS5+EDNRB hi	CapEC RGS5+EDNRB hi
CPI-CS0C57A3081	PlexinA1_complex1	SEMA6D	0.887	0	VEC|VEC	CapEC RGS5+EDNRB hi	CapEC RGS5+FABP4+
CPI-CS0C57A3081	PlexinA1_complex1	SEMA6D	0.534	0	VEC|VEC	CapEC RGS5+EDNRB hi	Cap EC RGS5+EDNRB hi MCAM hi
CPI-CS0C57A3081	PlexinA1_complex1	SEMA6D	0.898	0	VEC|Fibroblasts	CapEC RGS5+EDNRB hi	FB CDH19+
CPI-CS0C57A3081	PlexinA1_complex1	SEMA6D	0.872	0	VEC|Fibroblasts	CapEC RGS5+EDNRB hi	FB NGFR+
CPI-CS0C57A3081	PlexinA1_complex1	SEMA6D	0.461	0	VEC|Fibroblasts	CapEC RGS5+EDNRB hi	FB CPE+
CPI-CS0C57A3081	PlexinA1_complex1	SEMA6D	0.903	0	VEC|Melanocytes	CapEC RGS5+EDNRB hi	Melano IFI27 hi
CPI-CS0C57A3081	PlexinA1_complex1	SEMA6D	0.879	0	VEC|Melanocytes	CapEC RGS5+EDNRB hi	Melano S100A4+
CPI-CS0C57A3081	PlexinA1_complex1	SEMA6D	0.569	0	VEC|Melanocytes	CapEC RGS5+EDNRB hi	Melano S100A4-
CPI-CS0C57A3081	PlexinA1_complex1	SEMA6D	0.645	0	VEC|Pericyte/SMC	CapEC RGS5+EDNRB hi	PE RGS hi
CPI-CS0C57A3081	PlexinA1_complex1	SEMA6D	0.9	0	VEC|Pericyte/SMC	CapEC RGS5+EDNRB hi	PE TGFBI+
CPI-CS0C57A3081	PlexinA1_complex1	SEMA6D	0.901	0	VEC|Pericyte/SMC	CapEC RGS5+EDNRB hi	PE/SMC GEM hi
CPI-CS0C57A3081	PlexinA1_complex1	SEMA6D	0.992	0	VEC|Schwann	CapEC RGS5+EDNRB hi	Schwann DCN+
CPI-CS0C57A3081	PlexinA1_complex1	SEMA6D	1.052	0	VEC|Schwann	CapEC RGS5+EDNRB hi	Schwann LAMP5+
CPI-CS0C57A3081	PlexinA1_complex1	SEMA6D	0.386	0	VEC|VEC	CapEC RGS5+EDNRB hi	VenEC IL6+
CPI-CS0C57A3081	PlexinA1_complex1	SEMA6D	0.909	0	VEC|VEC	CapEC RGS5+EDNRB hi	VenEC RGS5+ACKR1 hi
CPI-CS0C57A3081	PlexinA1_complex1	SEMA6D	0.403	0	VEC|VEC	CapEC RGS5+FABP4+	ArtEC ICAM2 hi
CPI-CS0C57A3081	PlexinA1_complex1	SEMA6D	0.292	0	VEC|VEC	CapEC RGS5+FABP4+	ArtEC SOS1 hi
CPI-CS0C57A3081	PlexinA1_complex1	SEMA6D	0.843	0	VEC|VEC	CapEC RGS5+FABP4+	ArtEC RGS5+IGFBP3+
CPI-CS0C57A3081	PlexinA1_complex1	SEMA6D	0.598	0	VEC|VEC	CapEC RGS5+FABP4+	CapEC EDNRB hi
CPI-CS0C57A3081	PlexinA1_complex1	SEMA6D	0.369	0	VEC|VEC	CapEC RGS5+FABP4+	CapEC FABP4+
CPI-CS0C57A3081	PlexinA1_complex1	SEMA6D	0.562	0	VEC|VEC	CapEC RGS5+FABP4+	CapEC RGS5+EDNRB hi
CPI-CS0C57A3081	PlexinA1_complex1	SEMA6D	0.881	0	VEC|VEC	CapEC RGS5+FABP4+	CapEC RGS5+FABP4+
CPI-CS0C57A3081	PlexinA1_complex1	SEMA6D	0.893	0	VEC|VEC	CapEC RGS5+FABP4+	Cap EC RGS5+EDNRB hi MCAM hi
CPI-CS0C57A3081	PlexinA1_complex1	SEMA6D	0.891	0	VEC|Fibroblasts	CapEC RGS5+FABP4+	FB CDH19+
CPI-CS0C57A3081	PlexinA1_complex1	SEMA6D	0.865	0	VEC|Fibroblasts	CapEC RGS5+FABP4+	FB NGFR+
CPI-CS0C57A3081	PlexinA1_complex1	SEMA6D	0.72	0	VEC|Fibroblasts	CapEC RGS5+FABP4+	FB GDF10+
CPI-CS0C57A3081	PlexinA1_complex1	SEMA6D	1.007	0	VEC|Melanocytes	CapEC RGS5+FABP4+	Melano IFI27 hi
CPI-CS0C57A3081	PlexinA1_complex1	SEMA6D	0.872	0	VEC|Melanocytes	CapEC RGS5+FABP4+	Melano S100A4+
CPI-CS0C57A3081	PlexinA1_complex1	SEMA6D	0.588	0	VEC|Melanocytes	CapEC RGS5+FABP4+	Melano S100A4-
CPI-CS0C57A3081	PlexinA1_complex1	SEMA6D	0.562	0	VEC|Pericyte/SMC	CapEC RGS5+FABP4+	PE RGS hi
CPI-CS0C57A3081	PlexinA1_complex1	SEMA6D	0.893	0	VEC|Pericyte/SMC	CapEC RGS5+FABP4+	PE TGFBI+
CPI-CS0C57A3081	PlexinA1_complex1	SEMA6D	0.894	0	VEC|Pericyte/SMC	CapEC RGS5+FABP4+	PE/SMC GEM hi
CPI-CS0C57A3081	PlexinA1_complex1	SEMA6D	0.986	0	VEC|Schwann	CapEC RGS5+FABP4+	Schwann DCN+
CPI-CS0C57A3081	PlexinA1_complex1	SEMA6D	1.046	0	VEC|Schwann	CapEC RGS5+FABP4+	Schwann LAMP5+
CPI-CS0C57A3081	PlexinA1_complex1	SEMA6D	0.313	0	VEC|VEC	CapEC RGS5+FABP4+	VenEC CCL15 hi
CPI-CS0C57A3081	PlexinA1_complex1	SEMA6D	0.528	0	VEC|VEC	CapEC RGS5+FABP4+	VenEC IL6+
CPI-CS0C57A3081	PlexinA1_complex1	SEMA6D	0.895	0	VEC|VEC	CapEC RGS5+FABP4+	VenEC RGS5+ACKR1 hi
CPI-CS0C57A3081	PlexinA1_complex1	SEMA6D	0.194	0	DC|VEC	DC MMP12+	ArtEC ICAM2 hi
CPI-CS0C57A3081	PlexinA1_complex1	SEMA6D	0.14	0	DC|VEC	DC MMP12+	ArtEC RGS5+IGFBP3+
CPI-CS0C57A3081	PlexinA1_complex1	SEMA6D	0.15	0	DC|VEC	DC MMP12+	Cap EC RGS5+EDNRB hi MCAM hi
CPI-CS0C57A3081	PlexinA1_complex1	SEMA6D	0.144	0	DC|Melanocytes	DC MMP12+	Melano IFI27 hi
CPI-CS0C57A3081	PlexinA1_complex1	SEMA6D	0.257	0	DC|Melanocytes	DC MMP12+	Melano S100A4+
CPI-CS0C57A3081	PlexinA1_complex1	SEMA6D	0.238	0	DC|Melanocytes	DC MMP12+	Melano S100A4-
CPI-CS0C57A3081	PlexinA1_complex1	SEMA6D	0.13	0	DC|Pericyte/SMC	DC MMP12+	PE TGFBI+
CPI-CS0C57A3081	PlexinA1_complex1	SEMA6D	0.131	0	DC|VEC	DC MMP12+	VenEC IL6+
CPI-CS0C57A3081	PlexinA1_complex1	SEMA6D	0.218	0	DC|VEC	DC 1	CapEC EDNRB hi
CPI-CS0C57A3081	PlexinA1_complex1	SEMA6D	0.239	0	DC|Melanocytes	DC 1	Melano IFI27 hi
CPI-CS0C57A3081	PlexinA1_complex1	SEMA6D	0.15	0	DC|VEC	DC 2	ArtEC RGS5+IGFBP3+
CPI-CS0C57A3081	PlexinA1_complex1	SEMA6D	0.233	0	DC|VEC	DC 2	Cap EC RGS5+EDNRB hi MCAM hi
CPI-CS0C57A3081	PlexinA1_complex1	SEMA6D	0.145	0	DC|Pericyte/SMC	DC 2	PE/SMC GEM hi
CPI-CS0C57A3081	PlexinA1_complex1	SEMA6D	0.213	0	DC|VEC	DC 2	VenEC RGS5+ACKR1 hi
CPI-CS0C57A3081	PlexinA1_complex1	SEMA6D	0.499	0	VEC|VEC	CapEC INSR hi	ArtEC ICAM2 hi
CPI-CS0C57A3081	PlexinA1_complex1	SEMA6D	0.388	0	VEC|VEC	CapEC INSR hi	ArtEC SOS1 hi
CPI-CS0C57A3081	PlexinA1_complex1	SEMA6D	0.995	0	VEC|VEC	CapEC INSR hi	ArtEC RGS5+IGFBP3+
CPI-CS0C57A3081	PlexinA1_complex1	SEMA6D	0.882	0	VEC|VEC	CapEC INSR hi	CapEC EDNRB hi
CPI-CS0C57A3081	PlexinA1_complex1	SEMA6D	0.357	0	VEC|VEC	CapEC INSR hi	CapEC FABP4+
CPI-CS0C57A3081	PlexinA1_complex1	SEMA6D	0.888	0	VEC|VEC	CapEC INSR hi	CapEC RGS5+EDNRB hi
CPI-CS0C57A3081	PlexinA1_complex1	SEMA6D	0.948	0	VEC|VEC	CapEC INSR hi	CapEC RGS5+FABP4+
CPI-CS0C57A3081	PlexinA1_complex1	SEMA6D	0.838	0	VEC|VEC	CapEC INSR hi	Cap EC RGS5+EDNRB hi MCAM hi
CPI-CS0C57A3081	PlexinA1_complex1	SEMA6D	0.9	0	VEC|Fibroblasts	CapEC INSR hi	FB CDH19+
CPI-CS0C57A3081	PlexinA1_complex1	SEMA6D	0.594	0	VEC|Fibroblasts	CapEC INSR hi	FB NGFR+
CPI-CS0C57A3081	PlexinA1_complex1	SEMA6D	0.694	0	VEC|Fibroblasts	CapEC INSR hi	FB CPE+
CPI-CS0C57A3081	PlexinA1_complex1	SEMA6D	0.671	0	VEC|Fibroblasts	CapEC INSR hi	FB GDF10+
CPI-CS0C57A3081	PlexinA1_complex1	SEMA6D	1.368	0	VEC|Melanocytes	CapEC INSR hi	Melano IFI27 hi
CPI-CS0C57A3081	PlexinA1_complex1	SEMA6D	0.601	0	VEC|Melanocytes	CapEC INSR hi	Melano S100A4+
CPI-CS0C57A3081	PlexinA1_complex1	SEMA6D	0.797	0	VEC|Melanocytes	CapEC INSR hi	Melano S100A4-
CPI-CS0C57A3081	PlexinA1_complex1	SEMA6D	0.889	0	VEC|Pericyte/SMC	CapEC INSR hi	PE RGS hi
CPI-CS0C57A3081	PlexinA1_complex1	SEMA6D	0.907	0	VEC|Pericyte/SMC	CapEC INSR hi	PE TGFBI+
CPI-CS0C57A3081	PlexinA1_complex1	SEMA6D	0.75	0	VEC|Pericyte/SMC	CapEC INSR hi	PE/SMC GEM hi
CPI-CS0C57A3081	PlexinA1_complex1	SEMA6D	0.853	0	VEC|Schwann	CapEC INSR hi	Schwann DCN+
CPI-CS0C57A3081	PlexinA1_complex1	SEMA6D	0.774	0	VEC|Schwann	CapEC INSR hi	Schwann LAMP5+
CPI-CS0C57A3081	PlexinA1_complex1	SEMA6D	0.297	0	VEC|VEC	CapEC INSR hi	VenEC CCL15 hi
CPI-CS0C57A3081	PlexinA1_complex1	SEMA6D	0.813	0	VEC|VEC	CapEC INSR hi	VenEC IL6+
CPI-CS0C57A3081	PlexinA1_complex1	SEMA6D	0.998	0	VEC|VEC	CapEC INSR hi	VenEC RGS5+ACKR1 hi
CPI-CS0C57A3081	PlexinA1_complex1	SEMA6D	0.751	0	VEC|VEC	Cap EC RGS5+EDNRB hi MCAM hi	ArtEC ICAM2 hi
CPI-CS0C57A3081	PlexinA1_complex1	SEMA6D	0.274	0	VEC|VEC	Cap EC RGS5+EDNRB hi MCAM hi	ArtEC SOS1 hi
CPI-CS0C57A3081	PlexinA1_complex1	SEMA6D	0.871	0	VEC|VEC	Cap EC RGS5+EDNRB hi MCAM hi	ArtEC RGS5+IGFBP3+
CPI-CS0C57A3081	PlexinA1_complex1	SEMA6D	0.356	0	VEC|VEC	Cap EC RGS5+EDNRB hi MCAM hi	CapEC EDNRB hi
CPI-CS0C57A3081	PlexinA1_complex1	SEMA6D	0.406	0	VEC|VEC	Cap EC RGS5+EDNRB hi MCAM hi	CapEC FABP4+
CPI-CS0C57A3081	PlexinA1_complex1	SEMA6D	0.805	0	VEC|VEC	Cap EC RGS5+EDNRB hi MCAM hi	CapEC RGS5+EDNRB hi
CPI-CS0C57A3081	PlexinA1_complex1	SEMA6D	0.825	0	VEC|VEC	Cap EC RGS5+EDNRB hi MCAM hi	CapEC RGS5+FABP4+
CPI-CS0C57A3081	PlexinA1_complex1	SEMA6D	0.647	0	VEC|VEC	Cap EC RGS5+EDNRB hi MCAM hi	Cap EC RGS5+EDNRB hi MCAM hi
CPI-CS0C57A3081	PlexinA1_complex1	SEMA6D	0.807	0	VEC|Fibroblasts	Cap EC RGS5+EDNRB hi MCAM hi	FB CDH19+
CPI-CS0C57A3081	PlexinA1_complex1	SEMA6D	0.75	0	VEC|Fibroblasts	Cap EC RGS5+EDNRB hi MCAM hi	FB NGFR+
CPI-CS0C57A3081	PlexinA1_complex1	SEMA6D	0.601	0	VEC|Fibroblasts	Cap EC RGS5+EDNRB hi MCAM hi	FB CPE+
CPI-CS0C57A3081	PlexinA1_complex1	SEMA6D	0.606	0	VEC|Fibroblasts	Cap EC RGS5+EDNRB hi MCAM hi	FB GDF10+
CPI-CS0C57A3081	PlexinA1_complex1	SEMA6D	1.163	0	VEC|Melanocytes	Cap EC RGS5+EDNRB hi MCAM hi	Melano IFI27 hi
CPI-CS0C57A3081	PlexinA1_complex1	SEMA6D	0.561	0	VEC|Melanocytes	Cap EC RGS5+EDNRB hi MCAM hi	Melano S100A4+
CPI-CS0C57A3081	PlexinA1_complex1	SEMA6D	0.952	0	VEC|Melanocytes	Cap EC RGS5+EDNRB hi MCAM hi	Melano S100A4-
CPI-CS0C57A3081	PlexinA1_complex1	SEMA6D	0.772	0	VEC|Pericyte/SMC	Cap EC RGS5+EDNRB hi MCAM hi	PE RGS hi
CPI-CS0C57A3081	PlexinA1_complex1	SEMA6D	0.582	0	VEC|Pericyte/SMC	Cap EC RGS5+EDNRB hi MCAM hi	PE TGFBI+
CPI-CS0C57A3081	PlexinA1_complex1	SEMA6D	0.583	0	VEC|Pericyte/SMC	Cap EC RGS5+EDNRB hi MCAM hi	PE/SMC GEM hi
CPI-CS0C57A3081	PlexinA1_complex1	SEMA6D	0.675	0	VEC|Schwann	Cap EC RGS5+EDNRB hi MCAM hi	Schwann DCN+
CPI-CS0C57A3081	PlexinA1_complex1	SEMA6D	0.735	0	VEC|Schwann	Cap EC RGS5+EDNRB hi MCAM hi	Schwann LAMP5+
CPI-CS0C57A3081	PlexinA1_complex1	SEMA6D	0.466	0	VEC|VEC	Cap EC RGS5+EDNRB hi MCAM hi	VenEC CCL15 hi
CPI-CS0C57A3081	PlexinA1_complex1	SEMA6D	0.287	0	VEC|VEC	Cap EC RGS5+EDNRB hi MCAM hi	VenEC IL6+
CPI-CS0C57A3081	PlexinA1_complex1	SEMA6D	1.105	0	VEC|VEC	Cap EC RGS5+EDNRB hi MCAM hi	VenEC RGS5+ACKR1 hi
CPI-CS0C57A3081	PlexinA1_complex1	SEMA6D	0.814	0	Fibroblasts|VEC	FB NGFR+	ArtEC RGS5+IGFBP3+
CPI-CS0C57A3081	PlexinA1_complex1	SEMA6D	0.529	0	Fibroblasts|VEC	FB NGFR+	CapEC RGS5+FABP4+
CPI-CS0C57A3081	PlexinA1_complex1	SEMA6D	0.696	0	Fibroblasts|VEC	FB NGFR+	Cap EC RGS5+EDNRB hi MCAM hi
CPI-CS0C57A3081	PlexinA1_complex1	SEMA6D	0.686	0	Fibroblasts|Melanocytes	FB NGFR+	Melano IFI27 hi
CPI-CS0C57A3081	PlexinA1_complex1	SEMA6D	0.663	0	Fibroblasts|Melanocytes	FB NGFR+	Melano S100A4-
CPI-CS0C57A3081	PlexinA1_complex1	SEMA6D	0.615	0	Fibroblasts|Pericyte/SMC	FB NGFR+	PE TGFBI+
CPI-CS0C57A3081	PlexinA1_complex1	SEMA6D	0.864	0	Fibroblasts|VEC	FB NGFR+	VenEC RGS5+ACKR1 hi
CPI-CS0C57A3081	PlexinA1_complex1	SEMA6D	0.185	0	Fibroblasts|VEC	FB CPE+	Cap EC RGS5+EDNRB hi MCAM hi
CPI-CS0C57A3081	PlexinA1_complex1	SEMA6D	0.19	0	Fibroblasts|Pericyte/SMC	FB CPE+	PE TGFBI+
CPI-CS0C57A3081	PlexinA1_complex1	SEMA6D	0.174	0	Fibroblasts|Schwann	FB CPE+	Schwann DCN+
CPI-CS0C57A3081	PlexinA1_complex1	SEMA6D	0.178	0	Keratinocytes|VEC	Sweat gland 2	ArtEC SOS1 hi
CPI-CS0C57A3081	PlexinA1_complex1	SEMA6D	0.481	0	Keratinocytes|VEC	Sweat gland 2	Cap EC RGS5+EDNRB hi MCAM hi
CPI-CS0C57A3081	PlexinA1_complex1	SEMA6D	0.197	0	Keratinocytes|Melanocytes	Sweat gland 2	Melano S100A4+
CPI-CS0C57A3081	PlexinA1_complex1	SEMA6D	0.155	0	Keratinocytes|VEC	Sweat gland 2	VenEC RGS5+ACKR1 hi
CPI-CS0C57A3081	PlexinA1_complex1	SEMA6D	0.143	0	Keratinocytes|Pericyte/SMC	KC 4	PE TGFBI+
CPI-CS0C57A3081	PlexinA1_complex1	SEMA6D	0.146	0	Keratinocytes|VEC	KC 4	VenEC RGS5+ACKR1 hi
CPI-CS0C57A3081	PlexinA1_complex1	SEMA6D	0.463	0	LEC|VEC	LEC	ArtEC ICAM2 hi
CPI-CS0C57A3081	PlexinA1_complex1	SEMA6D	0.352	0	LEC|VEC	LEC	ArtEC SOS1 hi
CPI-CS0C57A3081	PlexinA1_complex1	SEMA6D	0.617	0	LEC|VEC	LEC	ArtEC RGS5+IGFBP3+
CPI-CS0C57A3081	PlexinA1_complex1	SEMA6D	0.471	0	LEC|VEC	LEC	CapEC EDNRB hi
CPI-CS0C57A3081	PlexinA1_complex1	SEMA6D	0.272	0	LEC|VEC	LEC	CapEC FABP4+
CPI-CS0C57A3081	PlexinA1_complex1	SEMA6D	0.511	0	LEC|VEC	LEC	CapEC RGS5+EDNRB hi
CPI-CS0C57A3081	PlexinA1_complex1	SEMA6D	0.571	0	LEC|VEC	LEC	CapEC RGS5+FABP4+
CPI-CS0C57A3081	PlexinA1_complex1	SEMA6D	0.495	0	LEC|VEC	LEC	Cap EC RGS5+EDNRB hi MCAM hi
CPI-CS0C57A3081	PlexinA1_complex1	SEMA6D	0.525	0	LEC|Fibroblasts	LEC	FB CDH19+
CPI-CS0C57A3081	PlexinA1_complex1	SEMA6D	0.631	0	LEC|Fibroblasts	LEC	FB NGFR+
CPI-CS0C57A3081	PlexinA1_complex1	SEMA6D	0.319	0	LEC|Fibroblasts	LEC	FB CPE+
CPI-CS0C57A3081	PlexinA1_complex1	SEMA6D	0.535	0	LEC|Fibroblasts	LEC	FB GDF10+
CPI-CS0C57A3081	PlexinA1_complex1	SEMA6D	0.944	0	LEC|Melanocytes	LEC	Melano IFI27 hi
CPI-CS0C57A3081	PlexinA1_complex1	SEMA6D	0.526	0	LEC|Melanocytes	LEC	Melano S100A4+
CPI-CS0C57A3081	PlexinA1_complex1	SEMA6D	0.506	0	LEC|Melanocytes	LEC	Melano S100A4-
CPI-CS0C57A3081	PlexinA1_complex1	SEMA6D	0.511	0	LEC|Pericyte/SMC	LEC	PE RGS hi
CPI-CS0C57A3081	PlexinA1_complex1	SEMA6D	0.529	0	LEC|Pericyte/SMC	LEC	PE TGFBI+
CPI-CS0C57A3081	PlexinA1_complex1	SEMA6D	0.267	0	LEC|Pericyte/SMC	LEC	PE/SMC GEM hi
CPI-CS0C57A3081	PlexinA1_complex1	SEMA6D	0.478	0	LEC|Schwann	LEC	Schwann DCN+
CPI-CS0C57A3081	PlexinA1_complex1	SEMA6D	0.419	0	LEC|Schwann	LEC	Schwann LAMP5+
CPI-CS0C57A3081	PlexinA1_complex1	SEMA6D	0.347	0	LEC|VEC	LEC	VenEC CCL15 hi
CPI-CS0C57A3081	PlexinA1_complex1	SEMA6D	0.402	0	LEC|VEC	LEC	VenEC IL6+
CPI-CS0C57A3081	PlexinA1_complex1	SEMA6D	0.646	0	LEC|VEC	LEC	VenEC RGS5+ACKR1 hi
CPI-CS0C57A3081	PlexinA1_complex1	SEMA6D	0.457	0	DC|VEC	LDC	CapEC RGS5+FABP4+
CPI-CS0C57A3081	PlexinA1_complex1	SEMA6D	0.471	0	DC|VEC	LDC	Cap EC RGS5+EDNRB hi MCAM hi
CPI-CS0C57A3081	PlexinA1_complex1	SEMA6D	0.225	0	DC|Fibroblasts	LDC	FB CDH19+
CPI-CS0C57A3081	PlexinA1_complex1	SEMA6D	0.643	0	DC|Fibroblasts	LDC	FB NGFR+
CPI-CS0C57A3081	PlexinA1_complex1	SEMA6D	0.23	0	DC|Melanocytes	LDC	Melano IFI27 hi
CPI-CS0C57A3081	PlexinA1_complex1	SEMA6D	0.206	0	DC|Melanocytes	LDC	Melano S100A4+
CPI-CS0C57A3081	PlexinA1_complex1	SEMA6D	0.395	0	DC|Melanocytes	LDC	Melano S100A4-
CPI-CS0C57A3081	PlexinA1_complex1	SEMA6D	0.467	0	DC|Pericyte/SMC	LDC	PE RGS hi
CPI-CS0C57A3081	PlexinA1_complex1	SEMA6D	0.407	0	DC|Pericyte/SMC	LDC	PE TGFBI+
CPI-CS0C57A3081	PlexinA1_complex1	SEMA6D	0.228	0	DC|Pericyte/SMC	LDC	PE/SMC GEM hi
CPI-CS0C57A3081	PlexinA1_complex1	SEMA6D	0.32	0	DC|Schwann	LDC	Schwann DCN+
CPI-CS0C57A3081	PlexinA1_complex1	SEMA6D	0.38	0	DC|Schwann	LDC	Schwann LAMP5+
CPI-CS0C57A3081	PlexinA1_complex1	SEMA6D	0.359	0	DC|VEC	LDC	VenEC CCL15 hi
CPI-CS0C57A3081	PlexinA1_complex1	SEMA6D	0.392	0	DC|VEC	LDC	VenEC RGS5+ACKR1 hi
CPI-CS0C57A3081	PlexinA1_complex1	SEMA6D	0.338	0	Melanocytes|VEC	Melano IFI27 hi	CapEC EDNRB hi
CPI-CS0C57A3081	PlexinA1_complex1	SEMA6D	0.149	0	Melanocytes|VEC	Melano S100A4+	ArtEC SOS1 hi
CPI-CS0C57A3081	PlexinA1_complex1	SEMA6D	0.124	0	Melanocytes|VEC	Melano S100A4+	ArtEC RGS5+IGFBP3+
CPI-CS0C57A3081	PlexinA1_complex1	SEMA6D	0.452	0	Melanocytes|VEC	Melano S100A4+	Cap EC RGS5+EDNRB hi MCAM hi
CPI-CS0C57A3081	PlexinA1_complex1	SEMA6D	0.302	0	Melanocytes|Pericyte/SMC	Melano S100A4+	PE RGS hi
CPI-CS0C57A3081	PlexinA1_complex1	SEMA6D	0.126	0	Melanocytes|VEC	Melano S100A4+	VenEC RGS5+ACKR1 hi
CPI-CS0C57A3081	PlexinA1_complex1	SEMA6D	0.36	0	Keratinocytes|VEC	Sebaceous gland	CapEC RGS5+FABP4+
CPI-CS0C57A3081	PlexinA1_complex1	SEMA6D	0.373	0	Keratinocytes|VEC	Sebaceous gland	Cap EC RGS5+EDNRB hi MCAM hi
CPI-CS0C57A3081	PlexinA1_complex1	SEMA6D	0.546	0	Keratinocytes|Fibroblasts	Sebaceous gland	FB NGFR+
CPI-CS0C57A3081	PlexinA1_complex1	SEMA6D	0.298	0	Keratinocytes|Melanocytes	Sebaceous gland	Melano S100A4-
CPI-CS0C57A3081	PlexinA1_complex1	SEMA6D	0.37	0	Keratinocytes|Pericyte/SMC	Sebaceous gland	PE RGS hi
CPI-CS0C57A3081	PlexinA1_complex1	SEMA6D	0.31	0	Keratinocytes|Pericyte/SMC	Sebaceous gland	PE TGFBI+
CPI-CS0C57A3081	PlexinA1_complex1	SEMA6D	0.261	0	Keratinocytes|VEC	Sebaceous gland	VenEC CCL15 hi
CPI-CS0C57A3081	PlexinA1_complex1	SEMA6D	0.295	0	Keratinocytes|VEC	Sebaceous gland	VenEC RGS5+ACKR1 hi
CPI-CS0C57A3081	PlexinA1_complex1	SEMA6D	0.565	0	Sweat gland|VEC	Sweat gland 3	ArtEC RGS5+IGFBP3+
CPI-CS0C57A3081	PlexinA1_complex1	SEMA6D	0.613	0	Sweat gland|Fibroblasts	Sweat gland 3	FB CDH19+
CPI-CS0C57A3081	PlexinA1_complex1	SEMA6D	0.587	0	Sweat gland|Fibroblasts	Sweat gland 3	FB NGFR+
CPI-CS0C57A3081	PlexinA1_complex1	SEMA6D	0.618	0	Sweat gland|Melanocytes	Sweat gland 3	Melano IFI27 hi
CPI-CS0C57A3081	PlexinA1_complex1	SEMA6D	0.594	0	Sweat gland|Melanocytes	Sweat gland 3	Melano S100A4+
CPI-CS0C57A3081	PlexinA1_complex1	SEMA6D	0.126	0	Sweat gland|Pericyte/SMC	Sweat gland 3	PE TGFBI+
CPI-CS0C57A3081	PlexinA1_complex1	SEMA6D	0.616	0	Sweat gland|Pericyte/SMC	Sweat gland 3	PE/SMC GEM hi
CPI-CS0C57A3081	PlexinA1_complex1	SEMA6D	0.708	0	Sweat gland|Schwann	Sweat gland 3	Schwann DCN+
CPI-CS0C57A3081	PlexinA1_complex1	SEMA6D	0.767	0	Sweat gland|Schwann	Sweat gland 3	Schwann LAMP5+
CPI-CS0C57A3081	PlexinA1_complex1	SEMA6D	0.617	0	Sweat gland|VEC	Sweat gland 3	VenEC RGS5+ACKR1 hi
CPI-CS0C57A3081	PlexinA1_complex1	SEMA6D	0.247	0	VEC|VEC	VenEC CCL14 hi	ArtEC ICAM2 hi
CPI-CS0C57A3081	PlexinA1_complex1	SEMA6D	0.136	0	VEC|VEC	VenEC CCL14 hi	ArtEC SOS1 hi
CPI-CS0C57A3081	PlexinA1_complex1	SEMA6D	0.589	0	VEC|VEC	VenEC CCL14 hi	ArtEC RGS5+IGFBP3+
CPI-CS0C57A3081	PlexinA1_complex1	SEMA6D	0.481	0	VEC|VEC	VenEC CCL14 hi	CapEC EDNRB hi
CPI-CS0C57A3081	PlexinA1_complex1	SEMA6D	0.413	0	VEC|VEC	VenEC CCL14 hi	CapEC FABP4+
CPI-CS0C57A3081	PlexinA1_complex1	SEMA6D	0.327	0	VEC|VEC	VenEC CCL14 hi	CapEC RGS5+EDNRB hi
CPI-CS0C57A3081	PlexinA1_complex1	SEMA6D	0.435	0	VEC|VEC	VenEC CCL14 hi	CapEC RGS5+FABP4+
CPI-CS0C57A3081	PlexinA1_complex1	SEMA6D	0.636	0	VEC|VEC	VenEC CCL14 hi	Cap EC RGS5+EDNRB hi MCAM hi
CPI-CS0C57A3081	PlexinA1_complex1	SEMA6D	0.718	0	VEC|Fibroblasts	VenEC CCL14 hi	FB CDH19+
CPI-CS0C57A3081	PlexinA1_complex1	SEMA6D	0.53	0	VEC|Fibroblasts	VenEC CCL14 hi	FB NGFR+
CPI-CS0C57A3081	PlexinA1_complex1	SEMA6D	0.512	0	VEC|Fibroblasts	VenEC CCL14 hi	FB CPE+
CPI-CS0C57A3081	PlexinA1_complex1	SEMA6D	0.997	0	VEC|Melanocytes	VenEC CCL14 hi	Melano IFI27 hi
CPI-CS0C57A3081	PlexinA1_complex1	SEMA6D	0.311	0	VEC|Melanocytes	VenEC CCL14 hi	Melano S100A4+
CPI-CS0C57A3081	PlexinA1_complex1	SEMA6D	0.48	0	VEC|Melanocytes	VenEC CCL14 hi	Melano S100A4-
CPI-CS0C57A3081	PlexinA1_complex1	SEMA6D	0.524	0	VEC|Pericyte/SMC	VenEC CCL14 hi	PE RGS hi
CPI-CS0C57A3081	PlexinA1_complex1	SEMA6D	0.345	0	VEC|Pericyte/SMC	VenEC CCL14 hi	PE TGFBI+
CPI-CS0C57A3081	PlexinA1_complex1	SEMA6D	0.257	0	VEC|Pericyte/SMC	VenEC CCL14 hi	PE/SMC GEM hi
CPI-CS0C57A3081	PlexinA1_complex1	SEMA6D	0.671	0	VEC|Schwann	VenEC CCL14 hi	Schwann DCN+
CPI-CS0C57A3081	PlexinA1_complex1	SEMA6D	0.409	0	VEC|Schwann	VenEC CCL14 hi	Schwann LAMP5+
CPI-CS0C57A3081	PlexinA1_complex1	SEMA6D	0.245	0	VEC|VEC	VenEC CCL14 hi	VenEC CCL15 hi
CPI-CS0C57A3081	PlexinA1_complex1	SEMA6D	0.412	0	VEC|VEC	VenEC CCL14 hi	VenEC IL6+
CPI-CS0C57A3081	PlexinA1_complex1	SEMA6D	0.595	0	VEC|VEC	VenEC CCL14 hi	VenEC RGS5+ACKR1 hi
CPI-CS0C57A3081	PlexinA1_complex1	SEMA6D	0.328	0	VEC|VEC	VenEC CCL15 hi	ArtEC ICAM2 hi
CPI-CS0C57A3081	PlexinA1_complex1	SEMA6D	0.217	0	VEC|VEC	VenEC CCL15 hi	ArtEC SOS1 hi
CPI-CS0C57A3081	PlexinA1_complex1	SEMA6D	0.901	0	VEC|VEC	VenEC CCL15 hi	ArtEC RGS5+IGFBP3+
CPI-CS0C57A3081	PlexinA1_complex1	SEMA6D	0.483	0	VEC|VEC	VenEC CCL15 hi	CapEC FABP4+
CPI-CS0C57A3081	PlexinA1_complex1	SEMA6D	0.412	0	VEC|VEC	VenEC CCL15 hi	CapEC RGS5+EDNRB hi
CPI-CS0C57A3081	PlexinA1_complex1	SEMA6D	0.616	0	VEC|VEC	VenEC CCL15 hi	CapEC RGS5+FABP4+
CPI-CS0C57A3081	PlexinA1_complex1	SEMA6D	0.783	0	VEC|VEC	VenEC CCL15 hi	Cap EC RGS5+EDNRB hi MCAM hi
CPI-CS0C57A3081	PlexinA1_complex1	SEMA6D	0.687	0	VEC|Fibroblasts	VenEC CCL15 hi	FB CDH19+
CPI-CS0C57A3081	PlexinA1_complex1	SEMA6D	0.651	0	VEC|Fibroblasts	VenEC CCL15 hi	FB NGFR+
CPI-CS0C57A3081	PlexinA1_complex1	SEMA6D	0.481	0	VEC|Fibroblasts	VenEC CCL15 hi	FB CPE+
CPI-CS0C57A3081	PlexinA1_complex1	SEMA6D	0.559	0	VEC|Fibroblasts	VenEC CCL15 hi	FB GDF10+
CPI-CS0C57A3081	PlexinA1_complex1	SEMA6D	0.993	0	VEC|Melanocytes	VenEC CCL15 hi	Melano IFI27 hi
CPI-CS0C57A3081	PlexinA1_complex1	SEMA6D	0.468	0	VEC|Melanocytes	VenEC CCL15 hi	Melano S100A4+
CPI-CS0C57A3081	PlexinA1_complex1	SEMA6D	0.75	0	VEC|Melanocytes	VenEC CCL15 hi	Melano S100A4-
CPI-CS0C57A3081	PlexinA1_complex1	SEMA6D	0.493	0	VEC|Pericyte/SMC	VenEC CCL15 hi	PE RGS hi
CPI-CS0C57A3081	PlexinA1_complex1	SEMA6D	0.702	0	VEC|Pericyte/SMC	VenEC CCL15 hi	PE TGFBI+
CPI-CS0C57A3081	PlexinA1_complex1	SEMA6D	0.489	0	VEC|Pericyte/SMC	VenEC CCL15 hi	PE/SMC GEM hi
CPI-CS0C57A3081	PlexinA1_complex1	SEMA6D	0.64	0	VEC|Schwann	VenEC CCL15 hi	Schwann DCN+
CPI-CS0C57A3081	PlexinA1_complex1	SEMA6D	0.641	0	VEC|Schwann	VenEC CCL15 hi	Schwann LAMP5+
CPI-CS0C57A3081	PlexinA1_complex1	SEMA6D	0.367	0	VEC|VEC	VenEC CCL15 hi	VenEC CCL15 hi
CPI-CS0C57A3081	PlexinA1_complex1	SEMA6D	0.265	0	VEC|VEC	VenEC CCL15 hi	VenEC IL6+
CPI-CS0C57A3081	PlexinA1_complex1	SEMA6D	0.951	0	VEC|VEC	VenEC CCL15 hi	VenEC RGS5+ACKR1 hi
CPI-CS0C57A3081	PlexinA1_complex1	SEMA6D	0.479	0	VEC|VEC	VenEC IL6+	ArtEC ICAM2 hi
CPI-CS0C57A3081	PlexinA1_complex1	SEMA6D	0.368	0	VEC|VEC	VenEC IL6+	ArtEC SOS1 hi
CPI-CS0C57A3081	PlexinA1_complex1	SEMA6D	0.764	0	VEC|VEC	VenEC IL6+	ArtEC RGS5+IGFBP3+
CPI-CS0C57A3081	PlexinA1_complex1	SEMA6D	0.771	0	VEC|VEC	VenEC IL6+	CapEC FABP4+
CPI-CS0C57A3081	PlexinA1_complex1	SEMA6D	0.336	0	VEC|VEC	VenEC IL6+	CapEC RGS5+EDNRB hi
CPI-CS0C57A3081	PlexinA1_complex1	SEMA6D	0.793	0	VEC|VEC	VenEC IL6+	CapEC RGS5+FABP4+
CPI-CS0C57A3081	PlexinA1_complex1	SEMA6D	0.994	0	VEC|VEC	VenEC IL6+	Cap EC RGS5+EDNRB hi MCAM hi
CPI-CS0C57A3081	PlexinA1_complex1	SEMA6D	0.714	0	VEC|Fibroblasts	VenEC IL6+	FB CDH19+
CPI-CS0C57A3081	PlexinA1_complex1	SEMA6D	0.688	0	VEC|Fibroblasts	VenEC IL6+	FB NGFR+
CPI-CS0C57A3081	PlexinA1_complex1	SEMA6D	0.321	0	VEC|Fibroblasts	VenEC IL6+	FB CPE+
CPI-CS0C57A3081	PlexinA1_complex1	SEMA6D	0.609	0	VEC|Fibroblasts	VenEC IL6+	FB GDF10+
CPI-CS0C57A3081	PlexinA1_complex1	SEMA6D	0.959	0	VEC|Melanocytes	VenEC IL6+	Melano IFI27 hi
CPI-CS0C57A3081	PlexinA1_complex1	SEMA6D	0.694	0	VEC|Melanocytes	VenEC IL6+	Melano S100A4+
CPI-CS0C57A3081	PlexinA1_complex1	SEMA6D	0.838	0	VEC|Melanocytes	VenEC IL6+	Melano S100A4-
CPI-CS0C57A3081	PlexinA1_complex1	SEMA6D	0.492	0	VEC|Pericyte/SMC	VenEC IL6+	PE RGS hi
CPI-CS0C57A3081	PlexinA1_complex1	SEMA6D	0.715	0	VEC|Pericyte/SMC	VenEC IL6+	PE TGFBI+
CPI-CS0C57A3081	PlexinA1_complex1	SEMA6D	0.716	0	VEC|Pericyte/SMC	VenEC IL6+	PE/SMC GEM hi
CPI-CS0C57A3081	PlexinA1_complex1	SEMA6D	0.808	0	VEC|Schwann	VenEC IL6+	Schwann DCN+
CPI-CS0C57A3081	PlexinA1_complex1	SEMA6D	0.868	0	VEC|Schwann	VenEC IL6+	Schwann LAMP5+
CPI-CS0C57A3081	PlexinA1_complex1	SEMA6D	0.257	0	VEC|VEC	VenEC IL6+	VenEC CCL15 hi
CPI-CS0C57A3081	PlexinA1_complex1	SEMA6D	0.416	0	VEC|VEC	VenEC IL6+	VenEC IL6+
CPI-CS0C57A3081	PlexinA1_complex1	SEMA6D	0.718	0	VEC|VEC	VenEC IL6+	VenEC RGS5+ACKR1 hi
CPI-CS0C57A3081	PlexinA1_complex1	SEMA6D	0.5	0	VEC|VEC	VenEC RGS5+ACKR1 hi	ArtEC ICAM2 hi
CPI-CS0C57A3081	PlexinA1_complex1	SEMA6D	0.389	0	VEC|VEC	VenEC RGS5+ACKR1 hi	ArtEC SOS1 hi
CPI-CS0C57A3081	PlexinA1_complex1	SEMA6D	1.005	0	VEC|VEC	VenEC RGS5+ACKR1 hi	ArtEC RGS5+IGFBP3+
CPI-CS0C57A3081	PlexinA1_complex1	SEMA6D	0.335	0	VEC|VEC	VenEC RGS5+ACKR1 hi	CapEC EDNRB hi
CPI-CS0C57A3081	PlexinA1_complex1	SEMA6D	0.351	0	VEC|VEC	VenEC RGS5+ACKR1 hi	CapEC FABP4+
CPI-CS0C57A3081	PlexinA1_complex1	SEMA6D	0.467	0	VEC|VEC	VenEC RGS5+ACKR1 hi	CapEC RGS5+EDNRB hi
CPI-CS0C57A3081	PlexinA1_complex1	SEMA6D	0.72	0	VEC|VEC	VenEC RGS5+ACKR1 hi	CapEC RGS5+FABP4+
CPI-CS0C57A3081	PlexinA1_complex1	SEMA6D	0.887	0	VEC|VEC	VenEC RGS5+ACKR1 hi	Cap EC RGS5+EDNRB hi MCAM hi
CPI-CS0C57A3081	PlexinA1_complex1	SEMA6D	0.72	0	VEC|Fibroblasts	VenEC RGS5+ACKR1 hi	FB CDH19+
CPI-CS0C57A3081	PlexinA1_complex1	SEMA6D	0.752	0	VEC|Fibroblasts	VenEC RGS5+ACKR1 hi	FB NGFR+
CPI-CS0C57A3081	PlexinA1_complex1	SEMA6D	0.514	0	VEC|Fibroblasts	VenEC RGS5+ACKR1 hi	FB CPE+
CPI-CS0C57A3081	PlexinA1_complex1	SEMA6D	0.611	0	VEC|Fibroblasts	VenEC RGS5+ACKR1 hi	FB GDF10+
CPI-CS0C57A3081	PlexinA1_complex1	SEMA6D	1.02	0	VEC|Melanocytes	VenEC RGS5+ACKR1 hi	Melano IFI27 hi
CPI-CS0C57A3081	PlexinA1_complex1	SEMA6D	0.563	0	VEC|Melanocytes	VenEC RGS5+ACKR1 hi	Melano S100A4+
CPI-CS0C57A3081	PlexinA1_complex1	SEMA6D	0.854	0	VEC|Melanocytes	VenEC RGS5+ACKR1 hi	Melano S100A4-
CPI-CS0C57A3081	PlexinA1_complex1	SEMA6D	0.576	0	VEC|Pericyte/SMC	VenEC RGS5+ACKR1 hi	PE RGS hi
CPI-CS0C57A3081	PlexinA1_complex1	SEMA6D	0.806	0	VEC|Pericyte/SMC	VenEC RGS5+ACKR1 hi	PE TGFBI+
CPI-CS0C57A3081	PlexinA1_complex1	SEMA6D	0.356	0	VEC|Pericyte/SMC	VenEC RGS5+ACKR1 hi	PE/SMC GEM hi
CPI-CS0C57A3081	PlexinA1_complex1	SEMA6D	0.673	0	VEC|Schwann	VenEC RGS5+ACKR1 hi	Schwann DCN+
CPI-CS0C57A3081	PlexinA1_complex1	SEMA6D	0.448	0	VEC|Schwann	VenEC RGS5+ACKR1 hi	Schwann LAMP5+
CPI-CS0C57A3081	PlexinA1_complex1	SEMA6D	0.467	0	VEC|VEC	VenEC RGS5+ACKR1 hi	VenEC CCL15 hi
CPI-CS0C57A3081	PlexinA1_complex1	SEMA6D	0.437	0	VEC|VEC	VenEC RGS5+ACKR1 hi	VenEC IL6+
CPI-CS0C57A3081	PlexinA1_complex1	SEMA6D	1.055	0	VEC|VEC	VenEC RGS5+ACKR1 hi	VenEC RGS5+ACKR1 hi
CPI-CS0C59AF029	IL33 receptor	IL33	0.607	0	VEC|VEC	ArtEC SOS1 hi	ArtEC ICAM2 hi
CPI-CS0C59AF029	IL33 receptor	IL33	0.61	0	VEC|VEC	ArtEC SOS1 hi	ArtEC SOS1 hi
CPI-CS0C59AF029	IL33 receptor	IL33	0.473	0	VEC|VEC	ArtEC SOS1 hi	ArtEC RGS5+IGFBP3+
CPI-CS0C59AF029	IL33 receptor	IL33	0.832	0	VEC|VEC	ArtEC SOS1 hi	CapEC FABP4+
CPI-CS0C59AF029	IL33 receptor	IL33	0.877	0	VEC|VEC	ArtEC SOS1 hi	CapEC RGS5+FABP4+
CPI-CS0C59AF029	IL33 receptor	IL33	0.559	0	VEC|VEC	ArtEC SOS1 hi	Cap EC RGS5+EDNRB hi MCAM hi
CPI-CS0C59AF029	IL33 receptor	IL33	0.225	0	VEC|Fibroblasts	ArtEC SOS1 hi	FB CCL19+APOE+
CPI-CS0C59AF029	IL33 receptor	IL33	0.253	0	VEC|Fibroblasts	ArtEC SOS1 hi	FB APOC1+
CPI-CS0C59AF029	IL33 receptor	IL33	0.944	0	VEC|VEC	ArtEC SOS1 hi	VenEC CCL14 hi
CPI-CS0C59AF029	IL33 receptor	IL33	0.794	0	VEC|VEC	ArtEC SOS1 hi	VenEC CCL15 hi
CPI-CS0C59AF029	IL33 receptor	IL33	0.584	0	VEC|VEC	ArtEC SOS1 hi	VenEC IL6+
CPI-CS0C59AF029	IL33 receptor	IL33	0.695	0	VEC|VEC	ArtEC SOS1 hi	VenEC RGS5+ACKR1 hi
CPI-CS0C59AF029	IL33 receptor	IL33	0.535	0	VEC|VEC	ArtEC RGS5+IGFBP3+	ArtEC ICAM2 hi
CPI-CS0C59AF029	IL33 receptor	IL33	0.526	0	VEC|VEC	ArtEC RGS5+IGFBP3+	ArtEC SOS1 hi
CPI-CS0C59AF029	IL33 receptor	IL33	0.395	0	VEC|VEC	ArtEC RGS5+IGFBP3+	ArtEC RGS5+IGFBP3+
CPI-CS0C59AF029	IL33 receptor	IL33	0.467	0	VEC|VEC	ArtEC RGS5+IGFBP3+	CapEC EDNRB hi
CPI-CS0C59AF029	IL33 receptor	IL33	0.916	0	VEC|VEC	ArtEC RGS5+IGFBP3+	CapEC FABP4+
CPI-CS0C59AF029	IL33 receptor	IL33	0.847	0	VEC|VEC	ArtEC RGS5+IGFBP3+	CapEC RGS5+EDNRB hi
CPI-CS0C59AF029	IL33 receptor	IL33	0.651	0	VEC|VEC	ArtEC RGS5+IGFBP3+	CapEC RGS5+FABP4+
CPI-CS0C59AF029	IL33 receptor	IL33	0.708	0	VEC|VEC	ArtEC RGS5+IGFBP3+	CapEC INSR hi
CPI-CS0C59AF029	IL33 receptor	IL33	0.224	0	VEC|Fibroblasts	ArtEC RGS5+IGFBP3+	FB CCL19+APOE+
CPI-CS0C59AF029	IL33 receptor	IL33	0.186	0	VEC|Fibroblasts	ArtEC RGS5+IGFBP3+	FB APOC1+
CPI-CS0C59AF029	IL33 receptor	IL33	0.378	0	VEC|LEC	ArtEC RGS5+IGFBP3+	LEC
CPI-CS0C59AF029	IL33 receptor	IL33	0.231	0	VEC|Keratinocytes	ArtEC RGS5+IGFBP3+	KC cycling
CPI-CS0C59AF029	IL33 receptor	IL33	0.959	0	VEC|VEC	ArtEC RGS5+IGFBP3+	VenEC CCL14 hi
CPI-CS0C59AF029	IL33 receptor	IL33	0.829	0	VEC|VEC	ArtEC RGS5+IGFBP3+	VenEC CCL15 hi
CPI-CS0C59AF029	IL33 receptor	IL33	0.618	0	VEC|VEC	ArtEC RGS5+IGFBP3+	VenEC IL6+
CPI-CS0C59AF029	IL33 receptor	IL33	0.75	0	VEC|VEC	ArtEC RGS5+IGFBP3+	VenEC RGS5+ACKR1 hi
CPI-CS0C59AF029	IL33 receptor	IL33	0.665	0	VEC|VEC	CapEC EDNRB hi	ArtEC ICAM2 hi
CPI-CS0C59AF029	IL33 receptor	IL33	0.33	0	VEC|VEC	CapEC EDNRB hi	ArtEC SOS1 hi
CPI-CS0C59AF029	IL33 receptor	IL33	0.89	0	VEC|VEC	CapEC EDNRB hi	CapEC FABP4+
CPI-CS0C59AF029	IL33 receptor	IL33	0.535	0	VEC|VEC	CapEC EDNRB hi	Cap EC RGS5+EDNRB hi MCAM hi
CPI-CS0C59AF029	IL33 receptor	IL33	0.704	0	VEC|VEC	CapEC EDNRB hi	VenEC CCL14 hi
CPI-CS0C59AF029	IL33 receptor	IL33	0.852	0	VEC|VEC	CapEC EDNRB hi	VenEC CCL15 hi
CPI-CS0C59AF029	IL33 receptor	IL33	0.641	0	VEC|VEC	CapEC EDNRB hi	VenEC IL6+
CPI-CS0C59AF029	IL33 receptor	IL33	0.753	0	VEC|VEC	CapEC EDNRB hi	VenEC RGS5+ACKR1 hi
CPI-CS0C59AF029	IL33 receptor	IL33	0.658	0	VEC|VEC	CapEC FABP4+	ArtEC ICAM2 hi
CPI-CS0C59AF029	IL33 receptor	IL33	0.469	0	VEC|VEC	CapEC FABP4+	ArtEC SOS1 hi
CPI-CS0C59AF029	IL33 receptor	IL33	0.295	0	VEC|VEC	CapEC FABP4+	ArtEC RGS5+IGFBP3+
CPI-CS0C59AF029	IL33 receptor	IL33	0.606	0	VEC|VEC	CapEC FABP4+	CapEC EDNRB hi
CPI-CS0C59AF029	IL33 receptor	IL33	0.883	0	VEC|VEC	CapEC FABP4+	CapEC FABP4+
CPI-CS0C59AF029	IL33 receptor	IL33	0.965	0	VEC|VEC	CapEC FABP4+	CapEC RGS5+EDNRB hi
CPI-CS0C59AF029	IL33 receptor	IL33	0.646	0	VEC|VEC	CapEC FABP4+	CapEC RGS5+FABP4+
CPI-CS0C59AF029	IL33 receptor	IL33	0.849	0	VEC|VEC	CapEC FABP4+	CapEC INSR hi
CPI-CS0C59AF029	IL33 receptor	IL33	0.529	0	VEC|VEC	CapEC FABP4+	Cap EC RGS5+EDNRB hi MCAM hi
CPI-CS0C59AF029	IL33 receptor	IL33	0.299	0	VEC|Fibroblasts	CapEC FABP4+	FB CCL19+APOE+
CPI-CS0C59AF029	IL33 receptor	IL33	0.339	0	VEC|Fibroblasts	CapEC FABP4+	FB APOC1+
CPI-CS0C59AF029	IL33 receptor	IL33	0.191	0	VEC|Fibroblasts	CapEC FABP4+	FB reticular
CPI-CS0C59AF029	IL33 receptor	IL33	0.249	0	VEC|Fibroblasts	CapEC FABP4+	FB GDF10+
CPI-CS0C59AF029	IL33 receptor	IL33	0.241	0	VEC|Keratinocytes	CapEC FABP4+	KC 1
CPI-CS0C59AF029	IL33 receptor	IL33	0.273	0	VEC|Keratinocytes	CapEC FABP4+	KC 2
CPI-CS0C59AF029	IL33 receptor	IL33	0.402	0	VEC|LEC	CapEC FABP4+	LEC
CPI-CS0C59AF029	IL33 receptor	IL33	0.371	0	VEC|Keratinocytes	CapEC FABP4+	KC cycling
CPI-CS0C59AF029	IL33 receptor	IL33	1.026	0	VEC|VEC	CapEC FABP4+	VenEC CCL14 hi
CPI-CS0C59AF029	IL33 receptor	IL33	0.845	0	VEC|VEC	CapEC FABP4+	VenEC CCL15 hi
CPI-CS0C59AF029	IL33 receptor	IL33	0.826	0	VEC|VEC	CapEC FABP4+	VenEC IL6+
CPI-CS0C59AF029	IL33 receptor	IL33	0.774	0	VEC|VEC	CapEC FABP4+	VenEC RGS5+ACKR1 hi
CPI-CS0C59AF029	IL33 receptor	IL33	0.329	0	VEC|VEC	CapEC RGS5+EDNRB hi	ArtEC ICAM2 hi
CPI-CS0C59AF029	IL33 receptor	IL33	0.728	0	VEC|VEC	CapEC RGS5+EDNRB hi	ArtEC SOS1 hi
CPI-CS0C59AF029	IL33 receptor	IL33	0.119	0	VEC|VEC	CapEC RGS5+EDNRB hi	ArtEC RGS5+IGFBP3+
CPI-CS0C59AF029	IL33 receptor	IL33	0.452	0	VEC|VEC	CapEC RGS5+EDNRB hi	CapEC EDNRB hi
CPI-CS0C59AF029	IL33 receptor	IL33	0.477	0	VEC|VEC	CapEC RGS5+EDNRB hi	CapEC FABP4+
CPI-CS0C59AF029	IL33 receptor	IL33	0.415	0	VEC|VEC	CapEC RGS5+EDNRB hi	CapEC RGS5+EDNRB hi
CPI-CS0C59AF029	IL33 receptor	IL33	0.573	0	VEC|VEC	CapEC RGS5+EDNRB hi	CapEC RGS5+FABP4+
CPI-CS0C59AF029	IL33 receptor	IL33	0.193	0	VEC|Fibroblasts	CapEC RGS5+EDNRB hi	FB APOC1+
CPI-CS0C59AF029	IL33 receptor	IL33	0.117	0	VEC|Fibroblasts	CapEC RGS5+EDNRB hi	FB reticular
CPI-CS0C59AF029	IL33 receptor	IL33	0.327	0	VEC|Fibroblasts	CapEC RGS5+EDNRB hi	FB GDF10+
CPI-CS0C59AF029	IL33 receptor	IL33	0.22	0	VEC|Keratinocytes	CapEC RGS5+EDNRB hi	Sweat gland 2
CPI-CS0C59AF029	IL33 receptor	IL33	0.103	0	VEC|Keratinocytes	CapEC RGS5+EDNRB hi	KC cycling
CPI-CS0C59AF029	IL33 receptor	IL33	0.713	0	VEC|VEC	CapEC RGS5+EDNRB hi	VenEC CCL14 hi
CPI-CS0C59AF029	IL33 receptor	IL33	0.592	0	VEC|VEC	CapEC RGS5+EDNRB hi	VenEC CCL15 hi
CPI-CS0C59AF029	IL33 receptor	IL33	0.848	0	VEC|VEC	CapEC RGS5+EDNRB hi	VenEC IL6+
CPI-CS0C59AF029	IL33 receptor	IL33	0.584	0	VEC|VEC	CapEC RGS5+EDNRB hi	VenEC RGS5+ACKR1 hi
CPI-CS0C59AF029	IL33 receptor	IL33	0.677	0	VEC|VEC	CapEC RGS5+FABP4+	ArtEC ICAM2 hi
CPI-CS0C59AF029	IL33 receptor	IL33	0.751	0	VEC|VEC	CapEC RGS5+FABP4+	ArtEC SOS1 hi
CPI-CS0C59AF029	IL33 receptor	IL33	0.657	0	VEC|VEC	CapEC RGS5+FABP4+	ArtEC RGS5+IGFBP3+
CPI-CS0C59AF029	IL33 receptor	IL33	0.676	0	VEC|VEC	CapEC RGS5+FABP4+	CapEC EDNRB hi
CPI-CS0C59AF029	IL33 receptor	IL33	0.635	0	VEC|VEC	CapEC RGS5+FABP4+	CapEC FABP4+
CPI-CS0C59AF029	IL33 receptor	IL33	0.921	0	VEC|VEC	CapEC RGS5+FABP4+	CapEC RGS5+EDNRB hi
CPI-CS0C59AF029	IL33 receptor	IL33	0.809	0	VEC|VEC	CapEC RGS5+FABP4+	CapEC RGS5+FABP4+
CPI-CS0C59AF029	IL33 receptor	IL33	0.804	0	VEC|VEC	CapEC RGS5+FABP4+	CapEC INSR hi
CPI-CS0C59AF029	IL33 receptor	IL33	0.454	0	VEC|VEC	CapEC RGS5+FABP4+	Cap EC RGS5+EDNRB hi MCAM hi
CPI-CS0C59AF029	IL33 receptor	IL33	0.387	0	VEC|Fibroblasts	CapEC RGS5+FABP4+	FB CDH19+
CPI-CS0C59AF029	IL33 receptor	IL33	0.474	0	VEC|Fibroblasts	CapEC RGS5+FABP4+	FB CCL19+APOE+
CPI-CS0C59AF029	IL33 receptor	IL33	0.422	0	VEC|Fibroblasts	CapEC RGS5+FABP4+	FB CCL19+IL4I1+
CPI-CS0C59AF029	IL33 receptor	IL33	0.517	0	VEC|Fibroblasts	CapEC RGS5+FABP4+	FB DPEP1+
CPI-CS0C59AF029	IL33 receptor	IL33	0.523	0	VEC|Fibroblasts	CapEC RGS5+FABP4+	FB APOC1+
CPI-CS0C59AF029	IL33 receptor	IL33	0.2	0	VEC|Fibroblasts	CapEC RGS5+FABP4+	FB reticular
CPI-CS0C59AF029	IL33 receptor	IL33	0.497	0	VEC|Fibroblasts	CapEC RGS5+FABP4+	FB GDF10+
CPI-CS0C59AF029	IL33 receptor	IL33	0.332	0	VEC|Keratinocytes	CapEC RGS5+FABP4+	Sweat gland 2
CPI-CS0C59AF029	IL33 receptor	IL33	0.196	0	VEC|Keratinocytes	CapEC RGS5+FABP4+	KC 1
CPI-CS0C59AF029	IL33 receptor	IL33	0.228	0	VEC|Keratinocytes	CapEC RGS5+FABP4+	KC 2
CPI-CS0C59AF029	IL33 receptor	IL33	0.428	0	VEC|LEC	CapEC RGS5+FABP4+	LEC
CPI-CS0C59AF029	IL33 receptor	IL33	0.327	0	VEC|Keratinocytes	CapEC RGS5+FABP4+	KC cycling
CPI-CS0C59AF029	IL33 receptor	IL33	0.982	0	VEC|VEC	CapEC RGS5+FABP4+	VenEC CCL14 hi
CPI-CS0C59AF029	IL33 receptor	IL33	1.061	0	VEC|VEC	CapEC RGS5+FABP4+	VenEC CCL15 hi
CPI-CS0C59AF029	IL33 receptor	IL33	0.952	0	VEC|VEC	CapEC RGS5+FABP4+	VenEC IL6+
CPI-CS0C59AF029	IL33 receptor	IL33	0.843	0	VEC|VEC	CapEC RGS5+FABP4+	VenEC RGS5+ACKR1 hi
CPI-CS0C59AF029	IL33 receptor	IL33	0.329	0	DC|VEC	DC 2	ArtEC ICAM2 hi
CPI-CS0C59AF029	IL33 receptor	IL33	0.515	0	DC|VEC	DC 2	CapEC EDNRB hi
CPI-CS0C59AF029	IL33 receptor	IL33	0.552	0	DC|VEC	DC 2	CapEC FABP4+
CPI-CS0C59AF029	IL33 receptor	IL33	0.329	0	DC|VEC	DC 2	CapEC RGS5+FABP4+
CPI-CS0C59AF029	IL33 receptor	IL33	0.427	0	DC|LEC	DC 2	LEC
CPI-CS0C59AF029	IL33 receptor	IL33	0.929	0	DC|VEC	DC 2	VenEC CCL14 hi
CPI-CS0C59AF029	IL33 receptor	IL33	0.789	0	DC|VEC	DC 2	VenEC CCL15 hi
CPI-CS0C59AF029	IL33 receptor	IL33	0.456	0	DC|VEC	DC 2	VenEC IL6+
CPI-CS0C59AF029	IL33 receptor	IL33	0.798	0	DC|VEC	DC 2	VenEC RGS5+ACKR1 hi
CPI-CS0C59AF029	IL33 receptor	IL33	0.721	0	VEC|VEC	Cap EC RGS5+EDNRB hi MCAM hi	ArtEC ICAM2 hi
CPI-CS0C59AF029	IL33 receptor	IL33	0.509	0	VEC|VEC	Cap EC RGS5+EDNRB hi MCAM hi	ArtEC SOS1 hi
CPI-CS0C59AF029	IL33 receptor	IL33	0.443	0	VEC|VEC	Cap EC RGS5+EDNRB hi MCAM hi	ArtEC RGS5+IGFBP3+
CPI-CS0C59AF029	IL33 receptor	IL33	0.565	0	VEC|VEC	Cap EC RGS5+EDNRB hi MCAM hi	CapEC EDNRB hi
CPI-CS0C59AF029	IL33 receptor	IL33	0.946	0	VEC|VEC	Cap EC RGS5+EDNRB hi MCAM hi	CapEC FABP4+
CPI-CS0C59AF029	IL33 receptor	IL33	0.925	0	VEC|VEC	Cap EC RGS5+EDNRB hi MCAM hi	CapEC RGS5+EDNRB hi
CPI-CS0C59AF029	IL33 receptor	IL33	0.731	0	VEC|VEC	Cap EC RGS5+EDNRB hi MCAM hi	CapEC RGS5+FABP4+
CPI-CS0C59AF029	IL33 receptor	IL33	0.808	0	VEC|VEC	Cap EC RGS5+EDNRB hi MCAM hi	CapEC INSR hi
CPI-CS0C59AF029	IL33 receptor	IL33	0.591	0	VEC|VEC	Cap EC RGS5+EDNRB hi MCAM hi	Cap EC RGS5+EDNRB hi MCAM hi
CPI-CS0C59AF029	IL33 receptor	IL33	0.22	0	VEC|Fibroblasts	Cap EC RGS5+EDNRB hi MCAM hi	FB CCL19+APOE+
CPI-CS0C59AF029	IL33 receptor	IL33	0.262	0	VEC|Fibroblasts	Cap EC RGS5+EDNRB hi MCAM hi	FB DPEP1+
CPI-CS0C59AF029	IL33 receptor	IL33	0.299	0	VEC|Fibroblasts	Cap EC RGS5+EDNRB hi MCAM hi	FB APOC1+
CPI-CS0C59AF029	IL33 receptor	IL33	0.334	0	VEC|Fibroblasts	Cap EC RGS5+EDNRB hi MCAM hi	FB GDF10+
CPI-CS0C59AF029	IL33 receptor	IL33	0.443	0	VEC|LEC	Cap EC RGS5+EDNRB hi MCAM hi	LEC
CPI-CS0C59AF029	IL33 receptor	IL33	0.986	0	VEC|VEC	Cap EC RGS5+EDNRB hi MCAM hi	VenEC CCL14 hi
CPI-CS0C59AF029	IL33 receptor	IL33	0.908	0	VEC|VEC	Cap EC RGS5+EDNRB hi MCAM hi	VenEC CCL15 hi
CPI-CS0C59AF029	IL33 receptor	IL33	0.826	0	VEC|VEC	Cap EC RGS5+EDNRB hi MCAM hi	VenEC IL6+
CPI-CS0C59AF029	IL33 receptor	IL33	0.815	0	VEC|VEC	Cap EC RGS5+EDNRB hi MCAM hi	VenEC RGS5+ACKR1 hi
CPI-CS0C59AF029	IL33 receptor	IL33	0.627	0	Fibroblasts|VEC	FB NGFR+	ArtEC ICAM2 hi
CPI-CS0C59AF029	IL33 receptor	IL33	0.852	0	Fibroblasts|VEC	FB NGFR+	CapEC FABP4+
CPI-CS0C59AF029	IL33 receptor	IL33	0.498	0	Fibroblasts|VEC	FB NGFR+	Cap EC RGS5+EDNRB hi MCAM hi
CPI-CS0C59AF029	IL33 receptor	IL33	0.666	0	Fibroblasts|VEC	FB NGFR+	VenEC CCL14 hi
CPI-CS0C59AF029	IL33 receptor	IL33	0.814	0	Fibroblasts|VEC	FB NGFR+	VenEC CCL15 hi
CPI-CS0C59AF029	IL33 receptor	IL33	0.604	0	Fibroblasts|VEC	FB NGFR+	VenEC IL6+
CPI-CS0C59AF029	IL33 receptor	IL33	0.715	0	Fibroblasts|VEC	FB NGFR+	VenEC RGS5+ACKR1 hi
CPI-CS0C59AF029	IL33 receptor	IL33	0.745	0	Fibroblasts|VEC	FB CCL19+IL4I1+	ArtEC ICAM2 hi
CPI-CS0C59AF029	IL33 receptor	IL33	0.409	0	Fibroblasts|VEC	FB CCL19+IL4I1+	ArtEC SOS1 hi
CPI-CS0C59AF029	IL33 receptor	IL33	0.97	0	Fibroblasts|VEC	FB CCL19+IL4I1+	CapEC FABP4+
CPI-CS0C59AF029	IL33 receptor	IL33	0.74	0	Fibroblasts|VEC	FB CCL19+IL4I1+	CapEC INSR hi
CPI-CS0C59AF029	IL33 receptor	IL33	0.615	0	Fibroblasts|VEC	FB CCL19+IL4I1+	Cap EC RGS5+EDNRB hi MCAM hi
CPI-CS0C59AF029	IL33 receptor	IL33	0.363	0	Fibroblasts|Fibroblasts	FB CCL19+IL4I1+	FB CDH19+
CPI-CS0C59AF029	IL33 receptor	IL33	0.286	0	Fibroblasts|Fibroblasts	FB CCL19+IL4I1+	FB CCL19+APOE+
CPI-CS0C59AF029	IL33 receptor	IL33	0.361	0	Fibroblasts|Fibroblasts	FB CCL19+IL4I1+	FB APOC1+
CPI-CS0C59AF029	IL33 receptor	IL33	0.279	0	Fibroblasts|Keratinocytes	FB CCL19+IL4I1+	KC 2
CPI-CS0C59AF029	IL33 receptor	IL33	0.364	0	Fibroblasts|LEC	FB CCL19+IL4I1+	LEC
CPI-CS0C59AF029	IL33 receptor	IL33	0.277	0	Fibroblasts|Keratinocytes	FB CCL19+IL4I1+	KC cycling
CPI-CS0C59AF029	IL33 receptor	IL33	0.784	0	Fibroblasts|VEC	FB CCL19+IL4I1+	VenEC CCL14 hi
CPI-CS0C59AF029	IL33 receptor	IL33	0.932	0	Fibroblasts|VEC	FB CCL19+IL4I1+	VenEC CCL15 hi
CPI-CS0C59AF029	IL33 receptor	IL33	0.721	0	Fibroblasts|VEC	FB CCL19+IL4I1+	VenEC IL6+
CPI-CS0C59AF029	IL33 receptor	IL33	0.833	0	Fibroblasts|VEC	FB CCL19+IL4I1+	VenEC RGS5+ACKR1 hi
CPI-CS0C59AF029	IL33 receptor	IL33	0.33	0	Fibroblasts|VEC	FB CCL19+APOE+	ArtEC SOS1 hi
CPI-CS0C59AF029	IL33 receptor	IL33	0.891	0	Fibroblasts|VEC	FB CCL19+APOE+	CapEC FABP4+
CPI-CS0C59AF029	IL33 receptor	IL33	0.661	0	Fibroblasts|VEC	FB CCL19+APOE+	CapEC INSR hi
CPI-CS0C59AF029	IL33 receptor	IL33	0.207	0	Fibroblasts|Fibroblasts	FB CCL19+APOE+	FB CCL19+APOE+
CPI-CS0C59AF029	IL33 receptor	IL33	0.282	0	Fibroblasts|Fibroblasts	FB CCL19+APOE+	FB APOC1+
CPI-CS0C59AF029	IL33 receptor	IL33	0.2	0	Fibroblasts|Keratinocytes	FB CCL19+APOE+	KC 2
CPI-CS0C59AF029	IL33 receptor	IL33	0.285	0	Fibroblasts|LEC	FB CCL19+APOE+	LEC
CPI-CS0C59AF029	IL33 receptor	IL33	0.198	0	Fibroblasts|Keratinocytes	FB CCL19+APOE+	KC cycling
CPI-CS0C59AF029	IL33 receptor	IL33	0.705	0	Fibroblasts|VEC	FB CCL19+APOE+	VenEC CCL14 hi
CPI-CS0C59AF029	IL33 receptor	IL33	0.853	0	Fibroblasts|VEC	FB CCL19+APOE+	VenEC CCL15 hi
CPI-CS0C59AF029	IL33 receptor	IL33	0.642	0	Fibroblasts|VEC	FB CCL19+APOE+	VenEC IL6+
CPI-CS0C59AF029	IL33 receptor	IL33	0.754	0	Fibroblasts|VEC	FB CCL19+APOE+	VenEC RGS5+ACKR1 hi
CPI-CS0C59AF029	IL33 receptor	IL33	0.897	0	Fibroblasts|VEC	FB dermal papilla	CapEC FABP4+
CPI-CS0C59AF029	IL33 receptor	IL33	0.667	0	Fibroblasts|VEC	FB dermal papilla	CapEC INSR hi
CPI-CS0C59AF029	IL33 receptor	IL33	0.289	0	Fibroblasts|Fibroblasts	FB dermal papilla	FB APOC1+
CPI-CS0C59AF029	IL33 receptor	IL33	0.292	0	Fibroblasts|LEC	FB dermal papilla	LEC
CPI-CS0C59AF029	IL33 receptor	IL33	0.711	0	Fibroblasts|VEC	FB dermal papilla	VenEC CCL14 hi
CPI-CS0C59AF029	IL33 receptor	IL33	0.86	0	Fibroblasts|VEC	FB dermal papilla	VenEC CCL15 hi
CPI-CS0C59AF029	IL33 receptor	IL33	0.649	0	Fibroblasts|VEC	FB dermal papilla	VenEC IL6+
CPI-CS0C59AF029	IL33 receptor	IL33	0.76	0	Fibroblasts|VEC	FB dermal papilla	VenEC RGS5+ACKR1 hi
CPI-CS0C59AF029	IL33 receptor	IL33	0.556	0	Fibroblasts|VEC	FB DPEP1+	ArtEC SOS1 hi
CPI-CS0C59AF029	IL33 receptor	IL33	0.419	0	Fibroblasts|VEC	FB DPEP1+	ArtEC RGS5+IGFBP3+
CPI-CS0C59AF029	IL33 receptor	IL33	0.498	0	Fibroblasts|VEC	FB DPEP1+	CapEC FABP4+
CPI-CS0C59AF029	IL33 receptor	IL33	0.823	0	Fibroblasts|VEC	FB DPEP1+	CapEC RGS5+FABP4+
CPI-CS0C59AF029	IL33 receptor	IL33	0.505	0	Fibroblasts|VEC	FB DPEP1+	Cap EC RGS5+EDNRB hi MCAM hi
CPI-CS0C59AF029	IL33 receptor	IL33	0.183	0	Fibroblasts|Fibroblasts	FB DPEP1+	FB DPEP1+
CPI-CS0C59AF029	IL33 receptor	IL33	0.89	0	Fibroblasts|VEC	FB DPEP1+	VenEC CCL14 hi
CPI-CS0C59AF029	IL33 receptor	IL33	0.583	0	Fibroblasts|VEC	FB DPEP1+	VenEC CCL15 hi
CPI-CS0C59AF029	IL33 receptor	IL33	0.406	0	Fibroblasts|VEC	FB DPEP1+	VenEC IL6+
CPI-CS0C59AF029	IL33 receptor	IL33	0.558	0	Fibroblasts|VEC	FB DPEP1+	VenEC RGS5+ACKR1 hi
CPI-CS0C59AF029	IL33 receptor	IL33	0.544	0	Fibroblasts|VEC	FB CPE+	ArtEC ICAM2 hi
CPI-CS0C59AF029	IL33 receptor	IL33	0.618	0	Fibroblasts|VEC	FB CPE+	ArtEC SOS1 hi
CPI-CS0C59AF029	IL33 receptor	IL33	0.524	0	Fibroblasts|VEC	FB CPE+	ArtEC RGS5+IGFBP3+
CPI-CS0C59AF029	IL33 receptor	IL33	0.543	0	Fibroblasts|VEC	FB CPE+	CapEC EDNRB hi
CPI-CS0C59AF029	IL33 receptor	IL33	0.388	0	Fibroblasts|VEC	FB CPE+	CapEC FABP4+
CPI-CS0C59AF029	IL33 receptor	IL33	0.345	0	Fibroblasts|VEC	FB CPE+	CapEC RGS5+EDNRB hi
CPI-CS0C59AF029	IL33 receptor	IL33	0.676	0	Fibroblasts|VEC	FB CPE+	CapEC RGS5+FABP4+
CPI-CS0C59AF029	IL33 receptor	IL33	0.347	0	Fibroblasts|VEC	FB CPE+	CapEC INSR hi
CPI-CS0C59AF029	IL33 receptor	IL33	0.254	0	Fibroblasts|Fibroblasts	FB CPE+	FB CDH19+
CPI-CS0C59AF029	IL33 receptor	IL33	0.341	0	Fibroblasts|Fibroblasts	FB CPE+	FB CCL19+APOE+
CPI-CS0C59AF029	IL33 receptor	IL33	0.289	0	Fibroblasts|Fibroblasts	FB CPE+	FB CCL19+IL4I1+
CPI-CS0C59AF029	IL33 receptor	IL33	0.384	0	Fibroblasts|Fibroblasts	FB CPE+	FB DPEP1+
CPI-CS0C59AF029	IL33 receptor	IL33	0.39	0	Fibroblasts|Fibroblasts	FB CPE+	FB APOC1+
CPI-CS0C59AF029	IL33 receptor	IL33	0.364	0	Fibroblasts|Fibroblasts	FB CPE+	FB GDF10+
CPI-CS0C59AF029	IL33 receptor	IL33	0.647	0	Fibroblasts|VEC	FB CPE+	VenEC CCL14 hi
CPI-CS0C59AF029	IL33 receptor	IL33	0.928	0	Fibroblasts|VEC	FB CPE+	VenEC CCL15 hi
CPI-CS0C59AF029	IL33 receptor	IL33	0.819	0	Fibroblasts|VEC	FB CPE+	VenEC IL6+
CPI-CS0C59AF029	IL33 receptor	IL33	0.71	0	Fibroblasts|VEC	FB CPE+	VenEC RGS5+ACKR1 hi
CPI-CS0C59AF029	IL33 receptor	IL33	0.572	0	DC|VEC	LDC	ArtEC ICAM2 hi
CPI-CS0C59AF029	IL33 receptor	IL33	0.812	0	DC|VEC	LDC	ArtEC SOS1 hi
CPI-CS0C59AF029	IL33 receptor	IL33	0.675	0	DC|VEC	LDC	ArtEC RGS5+IGFBP3+
CPI-CS0C59AF029	IL33 receptor	IL33	0.427	0	DC|VEC	LDC	CapEC EDNRB hi
CPI-CS0C59AF029	IL33 receptor	IL33	0.754	0	DC|VEC	LDC	CapEC FABP4+
CPI-CS0C59AF029	IL33 receptor	IL33	0.502	0	DC|VEC	LDC	CapEC RGS5+EDNRB hi
CPI-CS0C59AF029	IL33 receptor	IL33	1.079	0	DC|VEC	LDC	CapEC RGS5+FABP4+
CPI-CS0C59AF029	IL33 receptor	IL33	0.373	0	DC|VEC	LDC	CapEC INSR hi
CPI-CS0C59AF029	IL33 receptor	IL33	0.762	0	DC|VEC	LDC	Cap EC RGS5+EDNRB hi MCAM hi
CPI-CS0C59AF029	IL33 receptor	IL33	0.427	0	DC|Fibroblasts	LDC	FB CCL19+APOE+
CPI-CS0C59AF029	IL33 receptor	IL33	0.44	0	DC|Fibroblasts	LDC	FB DPEP1+
CPI-CS0C59AF029	IL33 receptor	IL33	0.455	0	DC|Fibroblasts	LDC	FB APOC1+
CPI-CS0C59AF029	IL33 receptor	IL33	1.147	0	DC|VEC	LDC	VenEC CCL14 hi
CPI-CS0C59AF029	IL33 receptor	IL33	0.839	0	DC|VEC	LDC	VenEC CCL15 hi
CPI-CS0C59AF029	IL33 receptor	IL33	0.662	0	DC|VEC	LDC	VenEC IL6+
CPI-CS0C59AF029	IL33 receptor	IL33	0.814	0	DC|VEC	LDC	VenEC RGS5+ACKR1 hi
CPI-CS0C59AF029	IL33 receptor	IL33	0.792	0	Mast|VEC	Mast CD63 hi	ArtEC ICAM2 hi
CPI-CS0C59AF029	IL33 receptor	IL33	1.061	0	Mast|VEC	Mast CD63 hi	ArtEC SOS1 hi
CPI-CS0C59AF029	IL33 receptor	IL33	0.846	0	Mast|VEC	Mast CD63 hi	ArtEC RGS5+IGFBP3+
CPI-CS0C59AF029	IL33 receptor	IL33	0.812	0	Mast|VEC	Mast CD63 hi	CapEC EDNRB hi
CPI-CS0C59AF029	IL33 receptor	IL33	0.889	0	Mast|VEC	Mast CD63 hi	CapEC FABP4+
CPI-CS0C59AF029	IL33 receptor	IL33	0.748	0	Mast|VEC	Mast CD63 hi	CapEC RGS5+EDNRB hi
CPI-CS0C59AF029	IL33 receptor	IL33	1.027	0	Mast|VEC	Mast CD63 hi	CapEC RGS5+FABP4+
CPI-CS0C59AF029	IL33 receptor	IL33	0.573	0	Mast|VEC	Mast CD63 hi	CapEC INSR hi
CPI-CS0C59AF029	IL33 receptor	IL33	0.747	0	Mast|VEC	Mast CD63 hi	Cap EC RGS5+EDNRB hi MCAM hi
CPI-CS0C59AF029	IL33 receptor	IL33	0.433	0	Mast|Fibroblasts	Mast CD63 hi	FB CDH19+
CPI-CS0C59AF029	IL33 receptor	IL33	0.604	0	Mast|Fibroblasts	Mast CD63 hi	FB CCL19+APOE+
CPI-CS0C59AF029	IL33 receptor	IL33	0.469	0	Mast|Fibroblasts	Mast CD63 hi	FB CCL19+IL4I1+
CPI-CS0C59AF029	IL33 receptor	IL33	0.564	0	Mast|Fibroblasts	Mast CD63 hi	FB DPEP1+
CPI-CS0C59AF029	IL33 receptor	IL33	0.65	0	Mast|Fibroblasts	Mast CD63 hi	FB APOC1+
CPI-CS0C59AF029	IL33 receptor	IL33	0.585	0	Mast|Fibroblasts	Mast CD63 hi	FB reticular
CPI-CS0C59AF029	IL33 receptor	IL33	0.833	0	Mast|Fibroblasts	Mast CD63 hi	FB GDF10+
CPI-CS0C59AF029	IL33 receptor	IL33	0.726	0	Mast|Keratinocytes	Mast CD63 hi	Sweat gland 2
CPI-CS0C59AF029	IL33 receptor	IL33	0.403	0	Mast|Keratinocytes	Mast CD63 hi	KC 1
CPI-CS0C59AF029	IL33 receptor	IL33	0.604	0	Mast|Keratinocytes	Mast CD63 hi	KC 2
CPI-CS0C59AF029	IL33 receptor	IL33	0.44	0	Mast|Keratinocytes	Mast CD63 hi	KC 3
CPI-CS0C59AF029	IL33 receptor	IL33	0.497	0	Mast|LEC	Mast CD63 hi	LEC
CPI-CS0C59AF029	IL33 receptor	IL33	0.449	0	Mast|Macrophages	Mast CD63 hi	MΦ SPP1+
CPI-CS0C59AF029	IL33 receptor	IL33	0.571	0	Mast|Keratinocytes	Mast CD63 hi	KC cycling
CPI-CS0C59AF029	IL33 receptor	IL33	1.284	0	Mast|VEC	Mast CD63 hi	VenEC CCL14 hi
CPI-CS0C59AF029	IL33 receptor	IL33	1.107	0	Mast|VEC	Mast CD63 hi	VenEC CCL15 hi
CPI-CS0C59AF029	IL33 receptor	IL33	1.233	0	Mast|VEC	Mast CD63 hi	VenEC IL6+
CPI-CS0C59AF029	IL33 receptor	IL33	1.09	0	Mast|VEC	Mast CD63 hi	VenEC RGS5+ACKR1 hi
CPI-CS0C59AF029	IL33 receptor	IL33	0.832	0	Mast|VEC	Mast CD69 hi	ArtEC ICAM2 hi
CPI-CS0C59AF029	IL33 receptor	IL33	1.088	0	Mast|VEC	Mast CD69 hi	ArtEC SOS1 hi
CPI-CS0C59AF029	IL33 receptor	IL33	0.813	0	Mast|VEC	Mast CD69 hi	ArtEC RGS5+IGFBP3+
CPI-CS0C59AF029	IL33 receptor	IL33	0.938	0	Mast|VEC	Mast CD69 hi	CapEC EDNRB hi
CPI-CS0C59AF029	IL33 receptor	IL33	0.999	0	Mast|VEC	Mast CD69 hi	CapEC FABP4+
CPI-CS0C59AF029	IL33 receptor	IL33	1.046	0	Mast|VEC	Mast CD69 hi	CapEC RGS5+EDNRB hi
CPI-CS0C59AF029	IL33 receptor	IL33	1.124	0	Mast|VEC	Mast CD69 hi	CapEC RGS5+FABP4+
CPI-CS0C59AF029	IL33 receptor	IL33	0.929	0	Mast|VEC	Mast CD69 hi	CapEC INSR hi
CPI-CS0C59AF029	IL33 receptor	IL33	0.807	0	Mast|VEC	Mast CD69 hi	Cap EC RGS5+EDNRB hi MCAM hi
CPI-CS0C59AF029	IL33 receptor	IL33	0.543	0	Mast|Fibroblasts	Mast CD69 hi	FB CDH19+
CPI-CS0C59AF029	IL33 receptor	IL33	0.642	0	Mast|Fibroblasts	Mast CD69 hi	FB CCL19+APOE+
CPI-CS0C59AF029	IL33 receptor	IL33	0.634	0	Mast|Fibroblasts	Mast CD69 hi	FB CCL19+IL4I1+
CPI-CS0C59AF029	IL33 receptor	IL33	0.673	0	Mast|Fibroblasts	Mast CD69 hi	FB DPEP1+
CPI-CS0C59AF029	IL33 receptor	IL33	0.679	0	Mast|Fibroblasts	Mast CD69 hi	FB APOC1+
CPI-CS0C59AF029	IL33 receptor	IL33	0.512	0	Mast|Fibroblasts	Mast CD69 hi	FB reticular
CPI-CS0C59AF029	IL33 receptor	IL33	0.761	0	Mast|Fibroblasts	Mast CD69 hi	FB GDF10+
CPI-CS0C59AF029	IL33 receptor	IL33	0.389	0	Mast|Keratinocytes	Mast CD69 hi	Sweat gland 1
CPI-CS0C59AF029	IL33 receptor	IL33	0.654	0	Mast|Keratinocytes	Mast CD69 hi	Sweat gland 2
CPI-CS0C59AF029	IL33 receptor	IL33	0.429	0	Mast|Keratinocytes	Mast CD69 hi	KC 1
CPI-CS0C59AF029	IL33 receptor	IL33	0.616	0	Mast|Keratinocytes	Mast CD69 hi	KC 2
CPI-CS0C59AF029	IL33 receptor	IL33	0.466	0	Mast|Keratinocytes	Mast CD69 hi	KC 3
CPI-CS0C59AF029	IL33 receptor	IL33	0.849	0	Mast|LEC	Mast CD69 hi	LEC
CPI-CS0C59AF029	IL33 receptor	IL33	0.476	0	Mast|Macrophages	Mast CD69 hi	MΦ SPP1+
CPI-CS0C59AF029	IL33 receptor	IL33	0.648	0	Mast|T/NK	Mast CD69 hi	ILC
CPI-CS0C59AF029	IL33 receptor	IL33	0.688	0	Mast|Keratinocytes	Mast CD69 hi	KC cycling
CPI-CS0C59AF029	IL33 receptor	IL33	0.296	0	Mast|Schwann	Mast CD69 hi	Schwann DCN+
CPI-CS0C59AF029	IL33 receptor	IL33	1.351	0	Mast|VEC	Mast CD69 hi	VenEC CCL14 hi
CPI-CS0C59AF029	IL33 receptor	IL33	1.217	0	Mast|VEC	Mast CD69 hi	VenEC CCL15 hi
CPI-CS0C59AF029	IL33 receptor	IL33	1.156	0	Mast|VEC	Mast CD69 hi	VenEC IL6+
CPI-CS0C59AF029	IL33 receptor	IL33	1.221	0	Mast|VEC	Mast CD69 hi	VenEC RGS5+ACKR1 hi
CPI-CS0C59AF029	IL33 receptor	IL33	1.825	0	Mast|VEC	Mast CDC42EP3 hi	ArtEC ICAM2 hi
CPI-CS0C59AF029	IL33 receptor	IL33	1.9	0	Mast|VEC	Mast CDC42EP3 hi	ArtEC SOS1 hi
CPI-CS0C59AF029	IL33 receptor	IL33	1.806	0	Mast|VEC	Mast CDC42EP3 hi	ArtEC RGS5+IGFBP3+
CPI-CS0C59AF029	IL33 receptor	IL33	1.824	0	Mast|VEC	Mast CDC42EP3 hi	CapEC EDNRB hi
CPI-CS0C59AF029	IL33 receptor	IL33	1.67	0	Mast|VEC	Mast CDC42EP3 hi	CapEC FABP4+
CPI-CS0C59AF029	IL33 receptor	IL33	1.626	0	Mast|VEC	Mast CDC42EP3 hi	CapEC RGS5+EDNRB hi
CPI-CS0C59AF029	IL33 receptor	IL33	1.957	0	Mast|VEC	Mast CDC42EP3 hi	CapEC RGS5+FABP4+
CPI-CS0C59AF029	IL33 receptor	IL33	1.628	0	Mast|VEC	Mast CDC42EP3 hi	CapEC INSR hi
CPI-CS0C59AF029	IL33 receptor	IL33	1.603	0	Mast|VEC	Mast CDC42EP3 hi	Cap EC RGS5+EDNRB hi MCAM hi
CPI-CS0C59AF029	IL33 receptor	IL33	1.535	0	Mast|Fibroblasts	Mast CDC42EP3 hi	FB CDH19+
CPI-CS0C59AF029	IL33 receptor	IL33	1.623	0	Mast|Fibroblasts	Mast CDC42EP3 hi	FB CCL19+APOE+
CPI-CS0C59AF029	IL33 receptor	IL33	1.57	0	Mast|Fibroblasts	Mast CDC42EP3 hi	FB CCL19+IL4I1+
CPI-CS0C59AF029	IL33 receptor	IL33	1.665	0	Mast|Fibroblasts	Mast CDC42EP3 hi	FB DPEP1+
CPI-CS0C59AF029	IL33 receptor	IL33	1.671	0	Mast|Fibroblasts	Mast CDC42EP3 hi	FB APOC1+
CPI-CS0C59AF029	IL33 receptor	IL33	0.812	0	Mast|Fibroblasts	Mast CDC42EP3 hi	FB reticular
CPI-CS0C59AF029	IL33 receptor	IL33	1.645	0	Mast|Fibroblasts	Mast CDC42EP3 hi	FB GDF10+
CPI-CS0C59AF029	IL33 receptor	IL33	0.769	0	Mast|Keratinocytes	Mast CDC42EP3 hi	Sweat gland 1
CPI-CS0C59AF029	IL33 receptor	IL33	1.48	0	Mast|Keratinocytes	Mast CDC42EP3 hi	Sweat gland 2
CPI-CS0C59AF029	IL33 receptor	IL33	0.701	0	Mast|Keratinocytes	Mast CDC42EP3 hi	KC 1
CPI-CS0C59AF029	IL33 receptor	IL33	0.945	0	Mast|Keratinocytes	Mast CDC42EP3 hi	KC 2
CPI-CS0C59AF029	IL33 receptor	IL33	1.089	0	Mast|LEC	Mast CDC42EP3 hi	LEC
CPI-CS0C59AF029	IL33 receptor	IL33	0.888	0	Mast|T/NK	Mast CDC42EP3 hi	ILC
CPI-CS0C59AF029	IL33 receptor	IL33	0.928	0	Mast|Keratinocytes	Mast CDC42EP3 hi	KC cycling
CPI-CS0C59AF029	IL33 receptor	IL33	0.675	0	Mast|Schwann	Mast CDC42EP3 hi	Schwann DCN+
CPI-CS0C59AF029	IL33 receptor	IL33	1.928	0	Mast|VEC	Mast CDC42EP3 hi	VenEC CCL14 hi
CPI-CS0C59AF029	IL33 receptor	IL33	2.209	0	Mast|VEC	Mast CDC42EP3 hi	VenEC CCL15 hi
CPI-CS0C59AF029	IL33 receptor	IL33	2.1	0	Mast|VEC	Mast CDC42EP3 hi	VenEC IL6+
CPI-CS0C59AF029	IL33 receptor	IL33	1.992	0	Mast|VEC	Mast CDC42EP3 hi	VenEC RGS5+ACKR1 hi
CPI-CS0C59AF029	IL33 receptor	IL33	1.015	0	Mast|VEC	Mast cycling	ArtEC ICAM2 hi
CPI-CS0C59AF029	IL33 receptor	IL33	1.099	0	Mast|VEC	Mast cycling	ArtEC SOS1 hi
CPI-CS0C59AF029	IL33 receptor	IL33	0.996	0	Mast|VEC	Mast cycling	ArtEC RGS5+IGFBP3+
CPI-CS0C59AF029	IL33 receptor	IL33	1.014	0	Mast|VEC	Mast cycling	CapEC EDNRB hi
CPI-CS0C59AF029	IL33 receptor	IL33	0.86	0	Mast|VEC	Mast cycling	CapEC FABP4+
CPI-CS0C59AF029	IL33 receptor	IL33	0.816	0	Mast|VEC	Mast cycling	CapEC RGS5+EDNRB hi
CPI-CS0C59AF029	IL33 receptor	IL33	1.147	0	Mast|VEC	Mast cycling	CapEC RGS5+FABP4+
CPI-CS0C59AF029	IL33 receptor	IL33	0.818	0	Mast|VEC	Mast cycling	CapEC INSR hi
CPI-CS0C59AF029	IL33 receptor	IL33	0.943	0	Mast|VEC	Mast cycling	Cap EC RGS5+EDNRB hi MCAM hi
CPI-CS0C59AF029	IL33 receptor	IL33	0.726	0	Mast|Fibroblasts	Mast cycling	FB CDH19+
CPI-CS0C59AF029	IL33 receptor	IL33	0.813	0	Mast|Fibroblasts	Mast cycling	FB CCL19+APOE+
CPI-CS0C59AF029	IL33 receptor	IL33	0.761	0	Mast|Fibroblasts	Mast cycling	FB CCL19+IL4I1+
CPI-CS0C59AF029	IL33 receptor	IL33	0.856	0	Mast|Fibroblasts	Mast cycling	FB DPEP1+
CPI-CS0C59AF029	IL33 receptor	IL33	0.861	0	Mast|Fibroblasts	Mast cycling	FB APOC1+
CPI-CS0C59AF029	IL33 receptor	IL33	0.357	0	Mast|Fibroblasts	Mast cycling	FB reticular
CPI-CS0C59AF029	IL33 receptor	IL33	0.835	0	Mast|Fibroblasts	Mast cycling	FB GDF10+
CPI-CS0C59AF029	IL33 receptor	IL33	0.67	0	Mast|Keratinocytes	Mast cycling	Sweat gland 2
CPI-CS0C59AF029	IL33 receptor	IL33	0.441	0	Mast|Keratinocytes	Mast cycling	KC 1
CPI-CS0C59AF029	IL33 receptor	IL33	0.53	0	Mast|Keratinocytes	Mast cycling	KC 2
CPI-CS0C59AF029	IL33 receptor	IL33	0.478	0	Mast|Keratinocytes	Mast cycling	KC 3
CPI-CS0C59AF029	IL33 receptor	IL33	0.534	0	Mast|LEC	Mast cycling	LEC
CPI-CS0C59AF029	IL33 receptor	IL33	0.487	0	Mast|Macrophages	Mast cycling	MΦ SPP1+
CPI-CS0C59AF029	IL33 receptor	IL33	0.495	0	Mast|Keratinocytes	Mast cycling	KC cycling
CPI-CS0C59AF029	IL33 receptor	IL33	1.119	0	Mast|VEC	Mast cycling	VenEC CCL14 hi
CPI-CS0C59AF029	IL33 receptor	IL33	1.399	0	Mast|VEC	Mast cycling	VenEC CCL15 hi
CPI-CS0C59AF029	IL33 receptor	IL33	1.29	0	Mast|VEC	Mast cycling	VenEC IL6+
CPI-CS0C59AF029	IL33 receptor	IL33	1.182	0	Mast|VEC	Mast cycling	VenEC RGS5+ACKR1 hi
CPI-CS0C59AF029	IL33 receptor	IL33	0.659	0	Pericyte/SMC|VEC	PE/SMC GEM hi	ArtEC ICAM2 hi
CPI-CS0C59AF029	IL33 receptor	IL33	0.559	0	Pericyte/SMC|VEC	PE/SMC GEM hi	ArtEC SOS1 hi
CPI-CS0C59AF029	IL33 receptor	IL33	0.427	0	Pericyte/SMC|VEC	PE/SMC GEM hi	ArtEC RGS5+IGFBP3+
CPI-CS0C59AF029	IL33 receptor	IL33	0.516	0	Pericyte/SMC|VEC	PE/SMC GEM hi	CapEC EDNRB hi
CPI-CS0C59AF029	IL33 receptor	IL33	0.948	0	Pericyte/SMC|VEC	PE/SMC GEM hi	CapEC FABP4+
CPI-CS0C59AF029	IL33 receptor	IL33	0.879	0	Pericyte/SMC|VEC	PE/SMC GEM hi	CapEC RGS5+EDNRB hi
CPI-CS0C59AF029	IL33 receptor	IL33	0.683	0	Pericyte/SMC|VEC	PE/SMC GEM hi	CapEC RGS5+FABP4+
CPI-CS0C59AF029	IL33 receptor	IL33	0.654	0	Pericyte/SMC|VEC	PE/SMC GEM hi	CapEC INSR hi
CPI-CS0C59AF029	IL33 receptor	IL33	0.296	0	Pericyte/SMC|VEC	PE/SMC GEM hi	Cap EC RGS5+EDNRB hi MCAM hi
CPI-CS0C59AF029	IL33 receptor	IL33	0.278	0	Pericyte/SMC|Fibroblasts	PE/SMC GEM hi	FB CDH19+
CPI-CS0C59AF029	IL33 receptor	IL33	0.256	0	Pericyte/SMC|Fibroblasts	PE/SMC GEM hi	FB CCL19+APOE+
CPI-CS0C59AF029	IL33 receptor	IL33	0.276	0	Pericyte/SMC|Fibroblasts	PE/SMC GEM hi	FB APOC1+
CPI-CS0C59AF029	IL33 receptor	IL33	0.428	0	Pericyte/SMC|LEC	PE/SMC GEM hi	LEC
CPI-CS0C59AF029	IL33 receptor	IL33	0.992	0	Pericyte/SMC|VEC	PE/SMC GEM hi	VenEC CCL14 hi
CPI-CS0C59AF029	IL33 receptor	IL33	0.861	0	Pericyte/SMC|VEC	PE/SMC GEM hi	VenEC CCL15 hi
CPI-CS0C59AF029	IL33 receptor	IL33	0.636	0	Pericyte/SMC|VEC	PE/SMC GEM hi	VenEC IL6+
CPI-CS0C59AF029	IL33 receptor	IL33	0.799	0	Pericyte/SMC|VEC	PE/SMC GEM hi	VenEC RGS5+ACKR1 hi
CPI-CS0C59AF029	IL33 receptor	IL33	0.942	0	Plasma|VEC	Plasma IgA	ArtEC ICAM2 hi
CPI-CS0C59AF029	IL33 receptor	IL33	0.607	0	Plasma|VEC	Plasma IgA	ArtEC SOS1 hi
CPI-CS0C59AF029	IL33 receptor	IL33	1.167	0	Plasma|VEC	Plasma IgA	CapEC FABP4+
CPI-CS0C59AF029	IL33 receptor	IL33	0.937	0	Plasma|VEC	Plasma IgA	CapEC INSR hi
CPI-CS0C59AF029	IL33 receptor	IL33	0.56	0	Plasma|Fibroblasts	Plasma IgA	FB CDH19+
CPI-CS0C59AF029	IL33 receptor	IL33	0.981	0	Plasma|VEC	Plasma IgA	VenEC CCL14 hi
CPI-CS0C59AF029	IL33 receptor	IL33	1.129	0	Plasma|VEC	Plasma IgA	VenEC CCL15 hi
CPI-CS0C59AF029	IL33 receptor	IL33	0.918	0	Plasma|VEC	Plasma IgA	VenEC IL6+
CPI-CS0C59AF029	IL33 receptor	IL33	1.03	0	Plasma|VEC	Plasma IgA	VenEC RGS5+ACKR1 hi
CPI-CS0C59AF029	IL33 receptor	IL33	0.458	0	DC|VEC	DC 2 cycling	ArtEC ICAM2 hi
CPI-CS0C59AF029	IL33 receptor	IL33	0.784	0	DC|VEC	DC 2 cycling	ArtEC SOS1 hi
CPI-CS0C59AF029	IL33 receptor	IL33	0.439	0	DC|VEC	DC 2 cycling	ArtEC RGS5+IGFBP3+
CPI-CS0C59AF029	IL33 receptor	IL33	0.575	0	DC|VEC	DC 2 cycling	CapEC EDNRB hi
CPI-CS0C59AF029	IL33 receptor	IL33	0.648	0	DC|VEC	DC 2 cycling	CapEC FABP4+
CPI-CS0C59AF029	IL33 receptor	IL33	0.935	0	DC|VEC	DC 2 cycling	CapEC RGS5+EDNRB hi
CPI-CS0C59AF029	IL33 receptor	IL33	0.59	0	DC|VEC	DC 2 cycling	CapEC RGS5+FABP4+
CPI-CS0C59AF029	IL33 receptor	IL33	0.818	0	DC|VEC	DC 2 cycling	CapEC INSR hi
CPI-CS0C59AF029	IL33 receptor	IL33	0.542	0	DC|VEC	DC 2 cycling	Cap EC RGS5+EDNRB hi MCAM hi
CPI-CS0C59AF029	IL33 receptor	IL33	0.325	0	DC|Fibroblasts	DC 2 cycling	FB CCL19+APOE+
CPI-CS0C59AF029	IL33 receptor	IL33	0.204	0	DC|Fibroblasts	DC 2 cycling	FB CCL19+IL4I1+
CPI-CS0C59AF029	IL33 receptor	IL33	0.304	0	DC|Fibroblasts	DC 2 cycling	FB APOC1+
CPI-CS0C59AF029	IL33 receptor	IL33	0.278	0	DC|Fibroblasts	DC 2 cycling	FB GDF10+
CPI-CS0C59AF029	IL33 receptor	IL33	0.995	0	DC|VEC	DC 2 cycling	VenEC CCL14 hi
CPI-CS0C59AF029	IL33 receptor	IL33	0.842	0	DC|VEC	DC 2 cycling	VenEC CCL15 hi
CPI-CS0C59AF029	IL33 receptor	IL33	0.905	0	DC|VEC	DC 2 cycling	VenEC IL6+
CPI-CS0C59AF029	IL33 receptor	IL33	0.68	0	DC|VEC	DC 2 cycling	VenEC RGS5+ACKR1 hi
CPI-CS0C59AF029	IL33 receptor	IL33	0.359	0	Schwann|VEC	Schwann DCN+	ArtEC ICAM2 hi
CPI-CS0C59AF029	IL33 receptor	IL33	0.48	0	Schwann|VEC	Schwann DCN+	CapEC EDNRB hi
CPI-CS0C59AF029	IL33 receptor	IL33	0.554	0	Schwann|VEC	Schwann DCN+	CapEC FABP4+
CPI-CS0C59AF029	IL33 receptor	IL33	0.84	0	Schwann|VEC	Schwann DCN+	CapEC RGS5+EDNRB hi
CPI-CS0C59AF029	IL33 receptor	IL33	0.723	0	Schwann|VEC	Schwann DCN+	CapEC INSR hi
CPI-CS0C59AF029	IL33 receptor	IL33	0.901	0	Schwann|VEC	Schwann DCN+	VenEC CCL14 hi
CPI-CS0C59AF029	IL33 receptor	IL33	0.628	0	Schwann|VEC	Schwann DCN+	VenEC CCL15 hi
CPI-CS0C59AF029	IL33 receptor	IL33	0.402	0	Schwann|VEC	Schwann DCN+	VenEC IL6+
CPI-CS0C59AF029	IL33 receptor	IL33	0.585	0	Schwann|VEC	Schwann DCN+	VenEC RGS5+ACKR1 hi
CPI-CS0C59AF029	IL33 receptor	IL33	0.345	0	VEC|VEC	VenEC CCL15 hi	ArtEC ICAM2 hi
CPI-CS0C59AF029	IL33 receptor	IL33	0.457	0	VEC|VEC	VenEC CCL15 hi	ArtEC SOS1 hi
CPI-CS0C59AF029	IL33 receptor	IL33	0.326	0	VEC|VEC	VenEC CCL15 hi	ArtEC RGS5+IGFBP3+
CPI-CS0C59AF029	IL33 receptor	IL33	0.466	0	VEC|VEC	VenEC CCL15 hi	CapEC EDNRB hi
CPI-CS0C59AF029	IL33 receptor	IL33	0.847	0	VEC|VEC	VenEC CCL15 hi	CapEC FABP4+
CPI-CS0C59AF029	IL33 receptor	IL33	0.826	0	VEC|VEC	VenEC CCL15 hi	CapEC RGS5+EDNRB hi
CPI-CS0C59AF029	IL33 receptor	IL33	0.582	0	VEC|VEC	VenEC CCL15 hi	CapEC RGS5+FABP4+
CPI-CS0C59AF029	IL33 receptor	IL33	0.709	0	VEC|VEC	VenEC CCL15 hi	CapEC INSR hi
CPI-CS0C59AF029	IL33 receptor	IL33	0.154	0	VEC|Fibroblasts	VenEC CCL15 hi	FB CCL19+APOE+
CPI-CS0C59AF029	IL33 receptor	IL33	0.199	0	VEC|Fibroblasts	VenEC CCL15 hi	FB APOC1+
CPI-CS0C59AF029	IL33 receptor	IL33	0.258	0	VEC|LEC	VenEC CCL15 hi	LEC
CPI-CS0C59AF029	IL33 receptor	IL33	0.232	0	VEC|Keratinocytes	VenEC CCL15 hi	KC cycling
CPI-CS0C59AF029	IL33 receptor	IL33	0.89	0	VEC|VEC	VenEC CCL15 hi	VenEC CCL14 hi
CPI-CS0C59AF029	IL33 receptor	IL33	0.768	0	VEC|VEC	VenEC CCL15 hi	VenEC CCL15 hi
CPI-CS0C59AF029	IL33 receptor	IL33	0.557	0	VEC|VEC	VenEC CCL15 hi	VenEC IL6+
CPI-CS0C59AF029	IL33 receptor	IL33	0.669	0	VEC|VEC	VenEC CCL15 hi	VenEC RGS5+ACKR1 hi
CPI-CS0C59AF029	IL33 receptor	IL33	0.628	0	VEC|VEC	VenEC IL6+	ArtEC ICAM2 hi
CPI-CS0C59AF029	IL33 receptor	IL33	0.591	0	VEC|VEC	VenEC IL6+	ArtEC SOS1 hi
CPI-CS0C59AF029	IL33 receptor	IL33	0.454	0	VEC|VEC	VenEC IL6+	ArtEC RGS5+IGFBP3+
CPI-CS0C59AF029	IL33 receptor	IL33	0.595	0	VEC|VEC	VenEC IL6+	CapEC EDNRB hi
CPI-CS0C59AF029	IL33 receptor	IL33	0.852	0	VEC|VEC	VenEC IL6+	CapEC FABP4+
CPI-CS0C59AF029	IL33 receptor	IL33	0.949	0	VEC|VEC	VenEC IL6+	CapEC RGS5+EDNRB hi
CPI-CS0C59AF029	IL33 receptor	IL33	0.858	0	VEC|VEC	VenEC IL6+	CapEC RGS5+FABP4+
CPI-CS0C59AF029	IL33 receptor	IL33	0.832	0	VEC|VEC	VenEC IL6+	CapEC INSR hi
CPI-CS0C59AF029	IL33 receptor	IL33	0.541	0	VEC|VEC	VenEC IL6+	Cap EC RGS5+EDNRB hi MCAM hi
CPI-CS0C59AF029	IL33 receptor	IL33	0.3	0	VEC|Fibroblasts	VenEC IL6+	FB CCL19+APOE+
CPI-CS0C59AF029	IL33 receptor	IL33	0.219	0	VEC|Fibroblasts	VenEC IL6+	FB DPEP1+
CPI-CS0C59AF029	IL33 receptor	IL33	0.322	0	VEC|Fibroblasts	VenEC IL6+	FB APOC1+
CPI-CS0C59AF029	IL33 receptor	IL33	0.224	0	VEC|Keratinocytes	VenEC IL6+	KC 1
CPI-CS0C59AF029	IL33 receptor	IL33	0.273	0	VEC|Keratinocytes	VenEC IL6+	KC 2
CPI-CS0C59AF029	IL33 receptor	IL33	0.506	0	VEC|LEC	VenEC IL6+	LEC
CPI-CS0C59AF029	IL33 receptor	IL33	0.354	0	VEC|Keratinocytes	VenEC IL6+	KC cycling
CPI-CS0C59AF029	IL33 receptor	IL33	1.009	0	VEC|VEC	VenEC IL6+	VenEC CCL14 hi
CPI-CS0C59AF029	IL33 receptor	IL33	0.869	0	VEC|VEC	VenEC IL6+	VenEC CCL15 hi
CPI-CS0C59AF029	IL33 receptor	IL33	0.604	0	VEC|VEC	VenEC IL6+	VenEC IL6+
CPI-CS0C59AF029	IL33 receptor	IL33	0.878	0	VEC|VEC	VenEC IL6+	VenEC RGS5+ACKR1 hi
CPI-CS0C59AF029	IL33 receptor	IL33	0.511	0	VEC|VEC	VenEC RGS5+ACKR1 hi	ArtEC ICAM2 hi
CPI-CS0C59AF029	IL33 receptor	IL33	0.634	0	VEC|VEC	VenEC RGS5+ACKR1 hi	ArtEC SOS1 hi
CPI-CS0C59AF029	IL33 receptor	IL33	0.393	0	VEC|VEC	VenEC RGS5+ACKR1 hi	ArtEC RGS5+IGFBP3+
CPI-CS0C59AF029	IL33 receptor	IL33	0.535	0	VEC|VEC	VenEC RGS5+ACKR1 hi	CapEC EDNRB hi
CPI-CS0C59AF029	IL33 receptor	IL33	0.892	0	VEC|VEC	VenEC RGS5+ACKR1 hi	CapEC FABP4+
CPI-CS0C59AF029	IL33 receptor	IL33	0.885	0	VEC|VEC	VenEC RGS5+ACKR1 hi	CapEC RGS5+EDNRB hi
CPI-CS0C59AF029	IL33 receptor	IL33	0.811	0	VEC|VEC	VenEC RGS5+ACKR1 hi	CapEC RGS5+FABP4+
CPI-CS0C59AF029	IL33 receptor	IL33	0.768	0	VEC|VEC	VenEC RGS5+ACKR1 hi	CapEC INSR hi
CPI-CS0C59AF029	IL33 receptor	IL33	0.466	0	VEC|VEC	VenEC RGS5+ACKR1 hi	Cap EC RGS5+EDNRB hi MCAM hi
CPI-CS0C59AF029	IL33 receptor	IL33	0.21	0	VEC|Fibroblasts	VenEC RGS5+ACKR1 hi	FB CCL19+APOE+
CPI-CS0C59AF029	IL33 receptor	IL33	0.253	0	VEC|Fibroblasts	VenEC RGS5+ACKR1 hi	FB DPEP1+
CPI-CS0C59AF029	IL33 receptor	IL33	0.432	0	VEC|Fibroblasts	VenEC RGS5+ACKR1 hi	FB APOC1+
CPI-CS0C59AF029	IL33 receptor	IL33	0.356	0	VEC|Fibroblasts	VenEC RGS5+ACKR1 hi	FB reticular
CPI-CS0C59AF029	IL33 receptor	IL33	0.414	0	VEC|Fibroblasts	VenEC RGS5+ACKR1 hi	FB GDF10+
CPI-CS0C59AF029	IL33 receptor	IL33	0.446	0	VEC|LEC	VenEC RGS5+ACKR1 hi	LEC
CPI-CS0C59AF029	IL33 receptor	IL33	0.342	0	VEC|Keratinocytes	VenEC RGS5+ACKR1 hi	KC cycling
CPI-CS0C59AF029	IL33 receptor	IL33	0.952	0	VEC|VEC	VenEC RGS5+ACKR1 hi	VenEC CCL14 hi
CPI-CS0C59AF029	IL33 receptor	IL33	0.821	0	VEC|VEC	VenEC RGS5+ACKR1 hi	VenEC CCL15 hi
CPI-CS0C59AF029	IL33 receptor	IL33	0.71	0	VEC|VEC	VenEC RGS5+ACKR1 hi	VenEC IL6+
CPI-CS0C59AF029	IL33 receptor	IL33	0.818	0	VEC|VEC	VenEC RGS5+ACKR1 hi	VenEC RGS5+ACKR1 hi
CPI-CS0C623F17A	BMPR1B_BMPR2	GDF6	0.136	0	VEC|Schwann	CapEC RGS5+FABP4+	Schwann DCN+
CPI-CS0C623F17A	BMPR1B_BMPR2	GDF6	0.179	0	Fibroblasts|Fibroblasts	FB CDH19+	FB CDH19+
CPI-CS0C623F17A	BMPR1B_BMPR2	GDF6	0.359	0	Fibroblasts|VEC	FB NGFR+	Cap EC RGS5+EDNRB hi MCAM hi
CPI-CS0C623F17A	BMPR1B_BMPR2	GDF6	0.204	0	Fibroblasts|Fibroblasts	FB NGFR+	FB CDH19+
CPI-CS0C623F17A	BMPR1B_BMPR2	GDF6	0.125	0	Fibroblasts|Fibroblasts	FB NGFR+	FB DPEP1+
CPI-CS0C623F17A	BMPR1B_BMPR2	GDF6	0.198	0	Fibroblasts|Schwann	FB NGFR+	Schwann DCN+
CPI-CS0C623F17A	BMPR1B_BMPR2	GDF6	0.179	0	Fibroblasts|Schwann	FB CPE+	Schwann DCN+
CPI-CS0C623F17A	BMPR1B_BMPR2	GDF6	0.237	0	Melanocytes|VEC	Melano IFI27 hi	Cap EC RGS5+EDNRB hi MCAM hi
CPI-CS0C623F17A	BMPR1B_BMPR2	GDF6	0.502	0	Melanocytes|Fibroblasts	Melano IFI27 hi	FB NGFR+
CPI-CS0C623F17A	BMPR1B_BMPR2	GDF6	0.157	0	Melanocytes|Fibroblasts	Melano IFI27 hi	FB DPEP1+
CPI-CS0C623F17A	BMPR1B_BMPR2	GDF6	0.21	0	Melanocytes|Schwann	Melano IFI27 hi	Schwann DCN+
CPI-CS0C623F17A	BMPR1B_BMPR2	GDF6	0.507	0	Melanocytes|VEC	Melano S100A4+	Cap EC RGS5+EDNRB hi MCAM hi
CPI-CS0C623F17A	BMPR1B_BMPR2	GDF6	0.238	0	Melanocytes|Fibroblasts	Melano S100A4+	FB NGFR+
CPI-CS0C623F17A	BMPR1B_BMPR2	GDF6	0.77	0	Melanocytes|Fibroblasts	Melano S100A4+	FB DPEP1+
CPI-CS0C623F17A	BMPR1B_BMPR2	GDF6	0.112	0	Melanocytes|Schwann	Melano S100A4+	Schwann DCN+
CPI-CS0C623F17A	BMPR1B_BMPR2	GDF6	0.477	0	Melanocytes|VEC	Melano S100A4-	Cap EC RGS5+EDNRB hi MCAM hi
CPI-CS0C623F17A	BMPR1B_BMPR2	GDF6	0.239	0	Pericyte/SMC|VEC	SMC DES+	Cap EC RGS5+EDNRB hi MCAM hi
CPI-CS0C623F17A	BMPR1B_BMPR2	GDF6	0.115	0	Pericyte/SMC|Fibroblasts	SMC DES+	FB CDH19+
CPI-CS0C623F17A	BMPR1B_BMPR2	GDF6	0.11	0	Pericyte/SMC|Schwann	SMC DES+	Schwann DCN+
CPI-CS0C623F17A	BMPR1B_BMPR2	GDF6	0.248	0	Schwann|Fibroblasts	Schwann DCN+	FB CDH19+
CPI-CS0C623F17A	BMPR1B_BMPR2	GDF6	0.22	0	Schwann|Fibroblasts	Schwann DCN+	FB DPEP1+
CPI-CS0C623F17A	BMPR1B_BMPR2	GDF6	0.326	0	Schwann|Schwann	Schwann DCN+	Schwann DCN+
CPI-CS0C623F17A	BMPR1B_BMPR2	GDF6	0.208	0	Schwann|Fibroblasts	Schwann MBP+	FB CDH19+
CPI-CS0C623F17A	BMPR1B_BMPR2	GDF6	0.202	0	Schwann|Schwann	Schwann MBP+	Schwann DCN+
CPI-CS0C623F17A	BMPR1B_BMPR2	GDF6	0.111	0	VEC|VEC	VenEC RGS5+ACKR1 hi	Cap EC RGS5+EDNRB hi MCAM hi
CPI-CS0C623F17A	BMPR1B_BMPR2	GDF6	0.136	0	VEC|Fibroblasts	VenEC RGS5+ACKR1 hi	FB CDH19+
CPI-CS0C8F1E01F	ACVR_1B2A receptor	BMP3	0.294	0	VEC|Fibroblasts	ArtEC RGS5+IGFBP3+	FB NGFR+
CPI-CS0C8F1E01F	ACVR_1B2A receptor	BMP3	0.21	0	VEC|Schwann	ArtEC RGS5+IGFBP3+	Schwann DCN+
CPI-CS0C8F1E01F	ACVR_1B2A receptor	BMP3	0.165	0	VEC|Fibroblasts	CapEC EDNRB hi	FB NGFR+
CPI-CS0C8F1E01F	ACVR_1B2A receptor	BMP3	0.192	0	VEC|Schwann	CapEC EDNRB hi	Schwann DCN+
CPI-CS0C8F1E01F	ACVR_1B2A receptor	BMP3	0.213	0	VEC|Fibroblasts	CapEC FABP4+	FB NGFR+
CPI-CS0C8F1E01F	ACVR_1B2A receptor	BMP3	0.42	0	VEC|Fibroblasts	CapEC RGS5+EDNRB hi	FB NGFR+
CPI-CS0C8F1E01F	ACVR_1B2A receptor	BMP3	0.166	0	VEC|Fibroblasts	CapEC RGS5+FABP4+	FB NGFR+
CPI-CS0C8F1E01F	ACVR_1B2A receptor	BMP3	0.193	0	VEC|Schwann	CapEC RGS5+FABP4+	Schwann DCN+
CPI-CS0C8F1E01F	ACVR_1B2A receptor	BMP3	0.181	0	DC|Fibroblasts	DC MMP12+	FB NGFR+
CPI-CS0C8F1E01F	ACVR_1B2A receptor	BMP3	0.208	0	DC|Schwann	DC MMP12+	Schwann DCN+
CPI-CS0C8F1E01F	ACVR_1B2A receptor	BMP3	0.164	0	DC|Fibroblasts	DC 1	FB NGFR+
CPI-CS0C8F1E01F	ACVR_1B2A receptor	BMP3	0.471	0	VEC|Fibroblasts	CapEC INSR hi	FB NGFR+
CPI-CS0C8F1E01F	ACVR_1B2A receptor	BMP3	0.255	0	VEC|Schwann	CapEC INSR hi	Schwann DCN+
CPI-CS0C8F1E01F	ACVR_1B2A receptor	BMP3	0.352	0	VEC|Fibroblasts	Cap EC RGS5+EDNRB hi MCAM hi	FB NGFR+
CPI-CS0C8F1E01F	ACVR_1B2A receptor	BMP3	0.134	0	VEC|Schwann	Cap EC RGS5+EDNRB hi MCAM hi	Schwann DCN+
CPI-CS0C8F1E01F	ACVR_1B2A receptor	BMP3	0.158	0	Fibroblasts|Fibroblasts	FB CCL19+IL4I1+	FB NGFR+
CPI-CS0C8F1E01F	ACVR_1B2A receptor	BMP3	0.139	0	Fibroblasts|Fibroblasts	FB CCL19+APOE+	FB NGFR+
CPI-CS0C8F1E01F	ACVR_1B2A receptor	BMP3	0.191	0	Fibroblasts|Fibroblasts	FB dermal papilla	FB NGFR+
CPI-CS0C8F1E01F	ACVR_1B2A receptor	BMP3	0.305	0	Fibroblasts|Fibroblasts	FB papillary	FB NGFR+
CPI-CS0C8F1E01F	ACVR_1B2A receptor	BMP3	0.17	0	Fibroblasts|Fibroblasts	FB APOC1+	FB NGFR+
CPI-CS0C8F1E01F	ACVR_1B2A receptor	BMP3	0.351	0	Fibroblasts|Fibroblasts	FB CPE+	FB NGFR+
CPI-CS0C8F1E01F	ACVR_1B2A receptor	BMP3	0.368	0	Fibroblasts|Schwann	FB CPE+	Schwann DCN+
CPI-CS0C8F1E01F	ACVR_1B2A receptor	BMP3	0.154	0	Fibroblasts|Fibroblasts	FB reticular	FB NGFR+
CPI-CS0C8F1E01F	ACVR_1B2A receptor	BMP3	0.681	0	Fibroblasts|Fibroblasts	FB GDF10+	FB NGFR+
CPI-CS0C8F1E01F	ACVR_1B2A receptor	BMP3	0.31	0	Keratinocytes|Schwann	HF	Schwann DCN+
CPI-CS0C8F1E01F	ACVR_1B2A receptor	BMP3	0.273	0	Keratinocytes|Fibroblasts	Sweat gland 1	FB NGFR+
CPI-CS0C8F1E01F	ACVR_1B2A receptor	BMP3	0.141	0	Keratinocytes|Schwann	Sweat gland 1	Schwann DCN+
CPI-CS0C8F1E01F	ACVR_1B2A receptor	BMP3	0.222	0	Keratinocytes|Fibroblasts	Sweat gland 2	FB NGFR+
CPI-CS0C8F1E01F	ACVR_1B2A receptor	BMP3	0.2	0	Keratinocytes|Schwann	Sweat gland 2	Schwann DCN+
CPI-CS0C8F1E01F	ACVR_1B2A receptor	BMP3	0.16	0	Keratinocytes|Fibroblasts	KC 1	FB NGFR+
CPI-CS0C8F1E01F	ACVR_1B2A receptor	BMP3	0.187	0	Keratinocytes|Schwann	KC 1	Schwann DCN+
CPI-CS0C8F1E01F	ACVR_1B2A receptor	BMP3	0.162	0	Keratinocytes|Fibroblasts	KC 2	FB NGFR+
CPI-CS0C8F1E01F	ACVR_1B2A receptor	BMP3	0.169	0	Keratinocytes|Schwann	KC 2	Schwann DCN+
CPI-CS0C8F1E01F	ACVR_1B2A receptor	BMP3	0.182	0	Keratinocytes|Fibroblasts	KC 3	FB NGFR+
CPI-CS0C8F1E01F	ACVR_1B2A receptor	BMP3	0.209	0	Keratinocytes|Schwann	KC 3	Schwann DCN+
CPI-CS0C8F1E01F	ACVR_1B2A receptor	BMP3	0.283	0	Keratinocytes|Fibroblasts	KC 4	FB NGFR+
CPI-CS0C8F1E01F	ACVR_1B2A receptor	BMP3	0.217	0	Keratinocytes|Schwann	KC 4	Schwann DCN+
CPI-CS0C8F1E01F	ACVR_1B2A receptor	BMP3	0.44	0	Keratinocytes|Fibroblasts	KC 5	FB NGFR+
CPI-CS0C8F1E01F	ACVR_1B2A receptor	BMP3	0.233	0	Keratinocytes|Schwann	KC 5	Schwann DCN+
CPI-CS0C8F1E01F	ACVR_1B2A receptor	BMP3	0.647	0	Melanocytes|Fibroblasts	Melano S100A4+	FB NGFR+
CPI-CS0C8F1E01F	ACVR_1B2A receptor	BMP3	0.246	0	Melanocytes|Fibroblasts	Melano S100A4-	FB NGFR+
CPI-CS0C8F1E01F	ACVR_1B2A receptor	BMP3	0.16	0	Pericyte/SMC|Schwann	SMC DES+	Schwann DCN+
CPI-CS0C8F1E01F	ACVR_1B2A receptor	BMP3	0.306	0	Macrophages|Schwann	MΦ C1QA hi	Schwann DCN+
CPI-CS0C8F1E01F	ACVR_1B2A receptor	BMP3	0.287	0	Macrophages|Fibroblasts	MΦ FNIP2 hi	FB NGFR+
CPI-CS0C8F1E01F	ACVR_1B2A receptor	BMP3	0.256	0	Macrophages|Fibroblasts	MΦ EGR1+	FB NGFR+
CPI-CS0C8F1E01F	ACVR_1B2A receptor	BMP3	0.366	0	T/NK|Fibroblasts	ILC	FB NGFR+
CPI-CS0C8F1E01F	ACVR_1B2A receptor	BMP3	0.192	0	T/NK|Schwann	ILC	Schwann DCN+
CPI-CS0C8F1E01F	ACVR_1B2A receptor	BMP3	0.29	0	Pericyte/SMC|Fibroblasts	PE/SMC GEM hi	FB NGFR+
CPI-CS0C8F1E01F	ACVR_1B2A receptor	BMP3	0.285	0	DC|Fibroblasts	DC 1 cycling	FB NGFR+
CPI-CS0C8F1E01F	ACVR_1B2A receptor	BMP3	0.236	0	DC|Fibroblasts	DC 2 cycling	FB NGFR+
CPI-CS0C8F1E01F	ACVR_1B2A receptor	BMP3	0.489	0	DC|Schwann	DC 2 cycling	Schwann DCN+
CPI-CS0C8F1E01F	ACVR_1B2A receptor	BMP3	0.169	0	T/NK|Fibroblasts	T FOS hi cycling	FB NGFR+
CPI-CS0C8F1E01F	ACVR_1B2A receptor	BMP3	0.18	0	Keratinocytes|Fibroblasts	KC cycling	FB NGFR+
CPI-CS0C8F1E01F	ACVR_1B2A receptor	BMP3	0.207	0	Keratinocytes|Schwann	KC cycling	Schwann DCN+
CPI-CS0C8F1E01F	ACVR_1B2A receptor	BMP3	0.31	0	Schwann|Fibroblasts	Schwann DCN+	FB NGFR+
CPI-CS0C8F1E01F	ACVR_1B2A receptor	BMP3	0.181	0	Schwann|Schwann	Schwann DCN+	Schwann DCN+
CPI-CS0C8F1E01F	ACVR_1B2A receptor	BMP3	0.414	0	Schwann|Fibroblasts	Schwann LAMP5+	FB NGFR+
CPI-CS0C8F1E01F	ACVR_1B2A receptor	BMP3	0.189	0	Schwann|Schwann	Schwann MBP+	Schwann DCN+
CPI-CS0C8F1E01F	ACVR_1B2A receptor	BMP3	0.526	0	Keratinocytes|Fibroblasts	Sebaceous gland	FB NGFR+
CPI-CS0C8F1E01F	ACVR_1B2A receptor	BMP3	0.222	0	Keratinocytes|Schwann	Sebaceous gland	Schwann DCN+
CPI-CS0C8F1E01F	ACVR_1B2A receptor	BMP3	0.226	0	VEC|Fibroblasts	VenEC CCL14 hi	FB NGFR+
CPI-CS0C8F1E01F	ACVR_1B2A receptor	BMP3	0.246	0	VEC|Schwann	VenEC CCL14 hi	Schwann DCN+
CPI-CS0C8F1E01F	ACVR_1B2A receptor	BMP3	0.164	0	VEC|Fibroblasts	VenEC CCL15 hi	FB NGFR+
CPI-CS0C8F1E01F	ACVR_1B2A receptor	BMP3	0.413	0	VEC|Fibroblasts	VenEC RGS5+ACKR1 hi	FB NGFR+
CPI-CS0C8F1E01F	ACVR_1B2A receptor	BMP3	0.151	0	VEC|Schwann	VenEC RGS5+ACKR1 hi	Schwann DCN+
CPI-CS0C8F1E01F	ACVR_1B2A receptor	BMP3	0.292	0	DC|Fibroblasts	mmDC	FB NGFR+
CPI-CS0C8F1E01F	ACVR_1B2A receptor	BMP3	0.386	0	T/NK|Fibroblasts	γδ T	FB NGFR+
CPI-CS0C99F8D96	BMR1A_AVR2B	BMP7	0.124	0	VEC|Keratinocytes	ArtEC SOS1 hi	KC 4
CPI-CS0C99F8D96	BMR1A_AVR2B	BMP7	0.27	0	VEC|Keratinocytes	ArtEC SOS1 hi	KC 5
CPI-CS0C99F8D96	BMR1A_AVR2B	BMP7	0.438	0	VEC|VEC	ArtEC ICAM2 hi	ArtEC RGS5+IGFBP3+
CPI-CS0C99F8D96	BMR1A_AVR2B	BMP7	0.282	0	VEC|Cornified keratinocytes	ArtEC ICAM2 hi	Cornified KC
CPI-CS0C99F8D96	BMR1A_AVR2B	BMP7	0.553	0	VEC|Fibroblasts	ArtEC ICAM2 hi	FB CDH19+
CPI-CS0C99F8D96	BMR1A_AVR2B	BMP7	0.239	0	VEC|Fibroblasts	ArtEC ICAM2 hi	FB NGFR+
CPI-CS0C99F8D96	BMR1A_AVR2B	BMP7	0.283	0	VEC|Fibroblasts	ArtEC ICAM2 hi	FB dermal papilla
CPI-CS0C99F8D96	BMR1A_AVR2B	BMP7	0.205	0	VEC|Keratinocytes	ArtEC ICAM2 hi	HF
CPI-CS0C99F8D96	BMR1A_AVR2B	BMP7	0.247	0	VEC|Keratinocytes	ArtEC ICAM2 hi	KC 1
CPI-CS0C99F8D96	BMR1A_AVR2B	BMP7	0.231	0	VEC|Keratinocytes	ArtEC ICAM2 hi	KC 2
CPI-CS0C99F8D96	BMR1A_AVR2B	BMP7	0.195	0	VEC|Keratinocytes	ArtEC ICAM2 hi	KC 3
CPI-CS0C99F8D96	BMR1A_AVR2B	BMP7	0.193	0	VEC|Keratinocytes	ArtEC ICAM2 hi	KC 4
CPI-CS0C99F8D96	BMR1A_AVR2B	BMP7	0.486	0	VEC|Melanocytes	ArtEC ICAM2 hi	Melano IFI27 hi
CPI-CS0C99F8D96	BMR1A_AVR2B	BMP7	0.264	0	VEC|Keratinocytes	ArtEC ICAM2 hi	KC cycling
CPI-CS0C99F8D96	BMR1A_AVR2B	BMP7	0.282	0	VEC|Schwann	ArtEC ICAM2 hi	Schwann NRXN1 hi
CPI-CS0C99F8D96	BMR1A_AVR2B	BMP7	0.246	0	VEC|VEC	ArtEC RGS5+IGFBP3+	ArtEC RGS5+IGFBP3+
CPI-CS0C99F8D96	BMR1A_AVR2B	BMP7	0.944	0	VEC|Cornified keratinocytes	ArtEC RGS5+IGFBP3+	Cornified KC
CPI-CS0C99F8D96	BMR1A_AVR2B	BMP7	0.396	0	VEC|Fibroblasts	ArtEC RGS5+IGFBP3+	FB CDH19+
CPI-CS0C99F8D96	BMR1A_AVR2B	BMP7	0.268	0	VEC|Fibroblasts	ArtEC RGS5+IGFBP3+	FB dermal papilla
CPI-CS0C99F8D96	BMR1A_AVR2B	BMP7	0.235	0	VEC|Fibroblasts	ArtEC RGS5+IGFBP3+	FB DPEP1+
CPI-CS0C99F8D96	BMR1A_AVR2B	BMP7	0.682	0	VEC|Fibroblasts	ArtEC RGS5+IGFBP3+	FB CPE+
CPI-CS0C99F8D96	BMR1A_AVR2B	BMP7	0.221	0	VEC|Keratinocytes	ArtEC RGS5+IGFBP3+	Sweat gland 2
CPI-CS0C99F8D96	BMR1A_AVR2B	BMP7	0.373	0	VEC|Keratinocytes	ArtEC RGS5+IGFBP3+	KC 1
CPI-CS0C99F8D96	BMR1A_AVR2B	BMP7	0.336	0	VEC|Keratinocytes	ArtEC RGS5+IGFBP3+	KC 2
CPI-CS0C99F8D96	BMR1A_AVR2B	BMP7	0.205	0	VEC|Keratinocytes	ArtEC RGS5+IGFBP3+	KC 3
CPI-CS0C99F8D96	BMR1A_AVR2B	BMP7	0.327	0	VEC|Keratinocytes	ArtEC RGS5+IGFBP3+	KC 4
CPI-CS0C99F8D96	BMR1A_AVR2B	BMP7	0.397	0	VEC|Keratinocytes	ArtEC RGS5+IGFBP3+	KC 5
CPI-CS0C99F8D96	BMR1A_AVR2B	BMP7	0.208	0	VEC|Melanocytes	ArtEC RGS5+IGFBP3+	Melano S100A4-
CPI-CS0C99F8D96	BMR1A_AVR2B	BMP7	1.331	0	VEC|DC	ArtEC RGS5+IGFBP3+	DC 1 cycling
CPI-CS0C99F8D96	BMR1A_AVR2B	BMP7	0.364	0	VEC|Keratinocytes	ArtEC RGS5+IGFBP3+	KC cycling
CPI-CS0C99F8D96	BMR1A_AVR2B	BMP7	0.272	0	VEC|Keratinocytes	ArtEC RGS5+IGFBP3+	Sebaceous gland
CPI-CS0C99F8D96	BMR1A_AVR2B	BMP7	1.163	0	T/NK|Cornified keratinocytes	CD8+ CTL IFNG hi	Cornified KC
CPI-CS0C99F8D96	BMR1A_AVR2B	BMP7	0.422	0	T/NK|Fibroblasts	CD8+ CTL IFNG hi	FB CPE+
CPI-CS0C99F8D96	BMR1A_AVR2B	BMP7	0.442	0	T/NK|Keratinocytes	CD8+ CTL IFNG hi	HF
CPI-CS0C99F8D96	BMR1A_AVR2B	BMP7	0.521	0	T/NK|Keratinocytes	CD8+ CTL IFNG hi	Sweat gland 1
CPI-CS0C99F8D96	BMR1A_AVR2B	BMP7	0.591	0	T/NK|Keratinocytes	CD8+ CTL IFNG hi	KC 1
CPI-CS0C99F8D96	BMR1A_AVR2B	BMP7	0.554	0	T/NK|Keratinocytes	CD8+ CTL IFNG hi	KC 2
CPI-CS0C99F8D96	BMR1A_AVR2B	BMP7	0.507	0	T/NK|Keratinocytes	CD8+ CTL IFNG hi	KC 3
CPI-CS0C99F8D96	BMR1A_AVR2B	BMP7	0.546	0	T/NK|Keratinocytes	CD8+ CTL IFNG hi	KC 4
CPI-CS0C99F8D96	BMR1A_AVR2B	BMP7	0.616	0	T/NK|Keratinocytes	CD8+ CTL IFNG hi	KC 5
CPI-CS0C99F8D96	BMR1A_AVR2B	BMP7	0.582	0	T/NK|Keratinocytes	CD8+ CTL IFNG hi	KC cycling
CPI-CS0C99F8D96	BMR1A_AVR2B	BMP7	0.476	0	T/NK|Keratinocytes	CD8+ CTL IFNG hi	Sebaceous gland
CPI-CS0C99F8D96	BMR1A_AVR2B	BMP7	0.419	0	T/NK|Cornified keratinocytes	CD8+ CTL	Cornified KC
CPI-CS0C99F8D96	BMR1A_AVR2B	BMP7	0.304	0	T/NK|Fibroblasts	CD8+ CTL	FB CDH19+
CPI-CS0C99F8D96	BMR1A_AVR2B	BMP7	0.333	0	T/NK|Fibroblasts	CD8+ CTL	FB DPEP1+
CPI-CS0C99F8D96	BMR1A_AVR2B	BMP7	0.319	0	T/NK|Keratinocytes	CD8+ CTL	Sweat gland 2
CPI-CS0C99F8D96	BMR1A_AVR2B	BMP7	0.35	0	T/NK|Keratinocytes	CD8+ CTL	KC 1
CPI-CS0C99F8D96	BMR1A_AVR2B	BMP7	0.304	0	T/NK|Keratinocytes	CD8+ CTL	KC 2
CPI-CS0C99F8D96	BMR1A_AVR2B	BMP7	0.304	0	T/NK|Keratinocytes	CD8+ CTL	KC 3
CPI-CS0C99F8D96	BMR1A_AVR2B	BMP7	0.337	0	T/NK|Keratinocytes	CD8+ CTL	KC 4
CPI-CS0C99F8D96	BMR1A_AVR2B	BMP7	0.41	0	T/NK|Keratinocytes	CD8+ CTL	KC 5
CPI-CS0C99F8D96	BMR1A_AVR2B	BMP7	0.3	0	T/NK|Melanocytes	CD8+ CTL	Melano S100A4-
CPI-CS0C99F8D96	BMR1A_AVR2B	BMP7	0.355	0	T/NK|Keratinocytes	CD8+ CTL	KC cycling
CPI-CS0C99F8D96	BMR1A_AVR2B	BMP7	0.557	0	VEC|Fibroblasts	CapEC EDNRB hi	FB dermal papilla
CPI-CS0C99F8D96	BMR1A_AVR2B	BMP7	0.403	0	VEC|Fibroblasts	CapEC EDNRB hi	FB DPEP1+
CPI-CS0C99F8D96	BMR1A_AVR2B	BMP7	0.398	0	VEC|Keratinocytes	CapEC EDNRB hi	KC 1
CPI-CS0C99F8D96	BMR1A_AVR2B	BMP7	0.374	0	VEC|Keratinocytes	CapEC EDNRB hi	KC 2
CPI-CS0C99F8D96	BMR1A_AVR2B	BMP7	0.338	0	VEC|Keratinocytes	CapEC EDNRB hi	KC 3
CPI-CS0C99F8D96	BMR1A_AVR2B	BMP7	0.342	0	VEC|Keratinocytes	CapEC EDNRB hi	KC 4
CPI-CS0C99F8D96	BMR1A_AVR2B	BMP7	0.471	0	VEC|Keratinocytes	CapEC EDNRB hi	KC 5
CPI-CS0C99F8D96	BMR1A_AVR2B	BMP7	0.415	0	VEC|Mast	CapEC EDNRB hi	Mast cycling
CPI-CS0C99F8D96	BMR1A_AVR2B	BMP7	0.389	0	VEC|Macrophages	CapEC EDNRB hi	MΦ FNIP2 hi
CPI-CS0C99F8D96	BMR1A_AVR2B	BMP7	0.436	0	VEC|Keratinocytes	CapEC EDNRB hi	KC cycling
CPI-CS0C99F8D96	BMR1A_AVR2B	BMP7	0.322	0	VEC|Cornified keratinocytes	CapEC FABP4+	Cornified KC
CPI-CS0C99F8D96	BMR1A_AVR2B	BMP7	0.36	0	VEC|Fibroblasts	CapEC FABP4+	FB CDH19+
CPI-CS0C99F8D96	BMR1A_AVR2B	BMP7	0.125	0	VEC|Fibroblasts	CapEC FABP4+	FB NGFR+
CPI-CS0C99F8D96	BMR1A_AVR2B	BMP7	0.45	0	VEC|Fibroblasts	CapEC FABP4+	FB dermal papilla
CPI-CS0C99F8D96	BMR1A_AVR2B	BMP7	0.296	0	VEC|Fibroblasts	CapEC FABP4+	FB DPEP1+
CPI-CS0C99F8D96	BMR1A_AVR2B	BMP7	0.229	0	VEC|Keratinocytes	CapEC FABP4+	Sweat gland 1
CPI-CS0C99F8D96	BMR1A_AVR2B	BMP7	0.292	0	VEC|Keratinocytes	CapEC FABP4+	KC 1
CPI-CS0C99F8D96	BMR1A_AVR2B	BMP7	0.267	0	VEC|Keratinocytes	CapEC FABP4+	KC 2
CPI-CS0C99F8D96	BMR1A_AVR2B	BMP7	0.232	0	VEC|Keratinocytes	CapEC FABP4+	KC 3
CPI-CS0C99F8D96	BMR1A_AVR2B	BMP7	0.262	0	VEC|Keratinocytes	CapEC FABP4+	KC 4
CPI-CS0C99F8D96	BMR1A_AVR2B	BMP7	0.473	0	VEC|Keratinocytes	CapEC FABP4+	KC 5
CPI-CS0C99F8D96	BMR1A_AVR2B	BMP7	0.309	0	VEC|Mast	CapEC FABP4+	Mast cycling
CPI-CS0C99F8D96	BMR1A_AVR2B	BMP7	0.134	0	VEC|Melanocytes	CapEC FABP4+	Melano S100A4-
CPI-CS0C99F8D96	BMR1A_AVR2B	BMP7	0.282	0	VEC|Macrophages	CapEC FABP4+	MΦ FNIP2 hi
CPI-CS0C99F8D96	BMR1A_AVR2B	BMP7	0.329	0	VEC|Keratinocytes	CapEC FABP4+	KC cycling
CPI-CS0C99F8D96	BMR1A_AVR2B	BMP7	0.349	0	VEC|Schwann	CapEC FABP4+	Schwann LAMP5+
CPI-CS0C99F8D96	BMR1A_AVR2B	BMP7	0.165	0	VEC|Keratinocytes	CapEC FABP4+	Sebaceous gland
CPI-CS0C99F8D96	BMR1A_AVR2B	BMP7	0.259	0	VEC|Cornified keratinocytes	CapEC RGS5+EDNRB hi	Cornified KC
CPI-CS0C99F8D96	BMR1A_AVR2B	BMP7	0.74	0	VEC|Fibroblasts	CapEC RGS5+EDNRB hi	FB CDH19+
CPI-CS0C99F8D96	BMR1A_AVR2B	BMP7	0.326	0	VEC|Fibroblasts	CapEC RGS5+EDNRB hi	FB dermal papilla
CPI-CS0C99F8D96	BMR1A_AVR2B	BMP7	0.41	0	VEC|Keratinocytes	CapEC RGS5+EDNRB hi	KC 5
CPI-CS0C99F8D96	BMR1A_AVR2B	BMP7	0.306	0	VEC|VEC	CapEC RGS5+FABP4+	ArtEC RGS5+IGFBP3+
CPI-CS0C99F8D96	BMR1A_AVR2B	BMP7	0.478	0	VEC|Cornified keratinocytes	CapEC RGS5+FABP4+	Cornified KC
CPI-CS0C99F8D96	BMR1A_AVR2B	BMP7	0.758	0	VEC|Fibroblasts	CapEC RGS5+FABP4+	FB CDH19+
CPI-CS0C99F8D96	BMR1A_AVR2B	BMP7	0.524	0	VEC|Fibroblasts	CapEC RGS5+FABP4+	FB NGFR+
CPI-CS0C99F8D96	BMR1A_AVR2B	BMP7	0.631	0	VEC|Fibroblasts	CapEC RGS5+FABP4+	FB dermal papilla
CPI-CS0C99F8D96	BMR1A_AVR2B	BMP7	0.281	0	VEC|Fibroblasts	CapEC RGS5+FABP4+	FB DPEP1+
CPI-CS0C99F8D96	BMR1A_AVR2B	BMP7	0.705	0	VEC|Fibroblasts	CapEC RGS5+FABP4+	FB CPE+
CPI-CS0C99F8D96	BMR1A_AVR2B	BMP7	0.183	0	VEC|Keratinocytes	CapEC RGS5+FABP4+	Sweat gland 1
CPI-CS0C99F8D96	BMR1A_AVR2B	BMP7	0.525	0	VEC|Keratinocytes	CapEC RGS5+FABP4+	KC 1
CPI-CS0C99F8D96	BMR1A_AVR2B	BMP7	0.542	0	VEC|Keratinocytes	CapEC RGS5+FABP4+	KC 2
CPI-CS0C99F8D96	BMR1A_AVR2B	BMP7	0.5	0	VEC|Keratinocytes	CapEC RGS5+FABP4+	KC 3
CPI-CS0C99F8D96	BMR1A_AVR2B	BMP7	0.283	0	VEC|Keratinocytes	CapEC RGS5+FABP4+	KC 4
CPI-CS0C99F8D96	BMR1A_AVR2B	BMP7	0.52	0	VEC|Keratinocytes	CapEC RGS5+FABP4+	KC 5
CPI-CS0C99F8D96	BMR1A_AVR2B	BMP7	0.296	0	VEC|Melanocytes	CapEC RGS5+FABP4+	Melano IFI27 hi
CPI-CS0C99F8D96	BMR1A_AVR2B	BMP7	0.57	0	VEC|Melanocytes	CapEC RGS5+FABP4+	Melano S100A4-
CPI-CS0C99F8D96	BMR1A_AVR2B	BMP7	0.572	0	VEC|Keratinocytes	CapEC RGS5+FABP4+	KC cycling
CPI-CS0C99F8D96	BMR1A_AVR2B	BMP7	0.219	0	VEC|Schwann	CapEC RGS5+FABP4+	Schwann DCN+
CPI-CS0C99F8D96	BMR1A_AVR2B	BMP7	0.634	0	VEC|Keratinocytes	CapEC RGS5+FABP4+	Sebaceous gland
CPI-CS0C99F8D96	BMR1A_AVR2B	BMP7	0.181	0	DC|Cornified keratinocytes	DC MMP12+	Cornified KC
CPI-CS0C99F8D96	BMR1A_AVR2B	BMP7	0.461	0	DC|Fibroblasts	DC MMP12+	FB CDH19+
CPI-CS0C99F8D96	BMR1A_AVR2B	BMP7	0.227	0	DC|Fibroblasts	DC MMP12+	FB NGFR+
CPI-CS0C99F8D96	BMR1A_AVR2B	BMP7	0.333	0	DC|Fibroblasts	DC MMP12+	FB dermal papilla
CPI-CS0C99F8D96	BMR1A_AVR2B	BMP7	0.685	0	DC|Fibroblasts	DC 2	FB CDH19+
CPI-CS0C99F8D96	BMR1A_AVR2B	BMP7	0.532	0	DC|Fibroblasts	DC 2	FB CPE+
CPI-CS0C99F8D96	BMR1A_AVR2B	BMP7	0.232	0	DC|Keratinocytes	DC 2	KC 1
CPI-CS0C99F8D96	BMR1A_AVR2B	BMP7	0.235	0	DC|Keratinocytes	DC 2	KC 4
CPI-CS0C99F8D96	BMR1A_AVR2B	BMP7	0.417	0	DC|Keratinocytes	DC 2	KC 5
CPI-CS0C99F8D96	BMR1A_AVR2B	BMP7	0.455	0	VEC|VEC	Cap EC RGS5+EDNRB hi MCAM hi	ArtEC SOS1 hi
CPI-CS0C99F8D96	BMR1A_AVR2B	BMP7	0.916	0	VEC|Cornified keratinocytes	Cap EC RGS5+EDNRB hi MCAM hi	Cornified KC
CPI-CS0C99F8D96	BMR1A_AVR2B	BMP7	0.368	0	VEC|Fibroblasts	Cap EC RGS5+EDNRB hi MCAM hi	FB CDH19+
CPI-CS0C99F8D96	BMR1A_AVR2B	BMP7	0.24	0	VEC|Fibroblasts	Cap EC RGS5+EDNRB hi MCAM hi	FB dermal papilla
CPI-CS0C99F8D96	BMR1A_AVR2B	BMP7	0.279	0	VEC|Fibroblasts	Cap EC RGS5+EDNRB hi MCAM hi	FB DPEP1+
CPI-CS0C99F8D96	BMR1A_AVR2B	BMP7	0.296	0	VEC|Keratinocytes	Cap EC RGS5+EDNRB hi MCAM hi	KC 1
CPI-CS0C99F8D96	BMR1A_AVR2B	BMP7	0.283	0	VEC|Keratinocytes	Cap EC RGS5+EDNRB hi MCAM hi	KC 4
CPI-CS0C99F8D96	BMR1A_AVR2B	BMP7	0.355	0	VEC|Keratinocytes	Cap EC RGS5+EDNRB hi MCAM hi	KC 5
CPI-CS0C99F8D96	BMR1A_AVR2B	BMP7	0.246	0	VEC|Melanocytes	Cap EC RGS5+EDNRB hi MCAM hi	Melano S100A4-
CPI-CS0C99F8D96	BMR1A_AVR2B	BMP7	0.3	0	VEC|Keratinocytes	Cap EC RGS5+EDNRB hi MCAM hi	KC cycling
CPI-CS0C99F8D96	BMR1A_AVR2B	BMP7	0.878	0	VEC|Schwann	Cap EC RGS5+EDNRB hi MCAM hi	Schwann LAMP5+
CPI-CS0C99F8D96	BMR1A_AVR2B	BMP7	0.721	0	VEC|Schwann	Cap EC RGS5+EDNRB hi MCAM hi	Schwann NRXN1 hi
CPI-CS0C99F8D96	BMR1A_AVR2B	BMP7	0.244	0	VEC|Keratinocytes	Cap EC RGS5+EDNRB hi MCAM hi	Sebaceous gland
CPI-CS0C99F8D96	BMR1A_AVR2B	BMP7	0.256	0	Fibroblasts|Cornified keratinocytes	FB CDH19+	Cornified KC
CPI-CS0C99F8D96	BMR1A_AVR2B	BMP7	0.4	0	Fibroblasts|Fibroblasts	FB CDH19+	FB CDH19+
CPI-CS0C99F8D96	BMR1A_AVR2B	BMP7	0.212	0	Fibroblasts|Melanocytes	FB CDH19+	Melano S100A4-
CPI-CS0C99F8D96	BMR1A_AVR2B	BMP7	0.276	0	Fibroblasts|Keratinocytes	FB CDH19+	Sebaceous gland
CPI-CS0C99F8D96	BMR1A_AVR2B	BMP7	0.435	0	Fibroblasts|Cornified keratinocytes	FB NGFR+	Cornified KC
CPI-CS0C99F8D96	BMR1A_AVR2B	BMP7	0.202	0	Fibroblasts|Fibroblasts	FB NGFR+	FB CDH19+
CPI-CS0C99F8D96	BMR1A_AVR2B	BMP7	0.392	0	Fibroblasts|Fibroblasts	FB NGFR+	FB dermal papilla
CPI-CS0C99F8D96	BMR1A_AVR2B	BMP7	0.349	0	Fibroblasts|Fibroblasts	FB NGFR+	FB DPEP1+
CPI-CS0C99F8D96	BMR1A_AVR2B	BMP7	0.335	0	Fibroblasts|Keratinocytes	FB NGFR+	Sweat gland 2
CPI-CS0C99F8D96	BMR1A_AVR2B	BMP7	0.366	0	Fibroblasts|Keratinocytes	FB NGFR+	KC 1
CPI-CS0C99F8D96	BMR1A_AVR2B	BMP7	0.209	0	Fibroblasts|Keratinocytes	FB NGFR+	KC 2
CPI-CS0C99F8D96	BMR1A_AVR2B	BMP7	0.173	0	Fibroblasts|Keratinocytes	FB NGFR+	KC 3
CPI-CS0C99F8D96	BMR1A_AVR2B	BMP7	0.177	0	Fibroblasts|Keratinocytes	FB NGFR+	KC 4
CPI-CS0C99F8D96	BMR1A_AVR2B	BMP7	0.425	0	Fibroblasts|Keratinocytes	FB NGFR+	KC 5
CPI-CS0C99F8D96	BMR1A_AVR2B	BMP7	0.25	0	Fibroblasts|Mast	FB NGFR+	Mast cycling
CPI-CS0C99F8D96	BMR1A_AVR2B	BMP7	0.26	0	Fibroblasts|Melanocytes	FB NGFR+	Melano IFI27 hi
CPI-CS0C99F8D96	BMR1A_AVR2B	BMP7	0.224	0	Fibroblasts|Macrophages	FB NGFR+	MΦ FNIP2 hi
CPI-CS0C99F8D96	BMR1A_AVR2B	BMP7	0.371	0	Fibroblasts|Keratinocytes	FB NGFR+	KC cycling
CPI-CS0C99F8D96	BMR1A_AVR2B	BMP7	0.291	0	Fibroblasts|Schwann	FB NGFR+	Schwann LAMP5+
CPI-CS0C99F8D96	BMR1A_AVR2B	BMP7	0.705	0	Fibroblasts|Fibroblasts	FB DPEP1+	FB CDH19+
CPI-CS0C99F8D96	BMR1A_AVR2B	BMP7	0.156	0	Fibroblasts|Fibroblasts	FB DPEP1+	FB DPEP1+
CPI-CS0C99F8D96	BMR1A_AVR2B	BMP7	0.551	0	Fibroblasts|Fibroblasts	FB DPEP1+	FB CPE+
CPI-CS0C99F8D96	BMR1A_AVR2B	BMP7	0.436	0	Fibroblasts|Keratinocytes	FB DPEP1+	KC 5
CPI-CS0C99F8D96	BMR1A_AVR2B	BMP7	0.177	0	Fibroblasts|Keratinocytes	FB DPEP1+	KC cycling
CPI-CS0C99F8D96	BMR1A_AVR2B	BMP7	0.385	0	Fibroblasts|Keratinocytes	FB CPE+	KC 4
CPI-CS0C99F8D96	BMR1A_AVR2B	BMP7	0.419	0	Fibroblasts|Keratinocytes	FB CPE+	KC 5
CPI-CS0C99F8D96	BMR1A_AVR2B	BMP7	1.579	0	Fibroblasts|DC	FB CPE+	DC 1 cycling
CPI-CS0C99F8D96	BMR1A_AVR2B	BMP7	0.334	0	Fibroblasts|Keratinocytes	FB CPE+	KC cycling
CPI-CS0C99F8D96	BMR1A_AVR2B	BMP7	0.325	0	Fibroblasts|Schwann	FB CPE+	Schwann DCN+
CPI-CS0C99F8D96	BMR1A_AVR2B	BMP7	0.335	0	Keratinocytes|Fibroblasts	Sweat gland 2	FB CDH19+
CPI-CS0C99F8D96	BMR1A_AVR2B	BMP7	0.1	0	Keratinocytes|Fibroblasts	Sweat gland 2	FB NGFR+
CPI-CS0C99F8D96	BMR1A_AVR2B	BMP7	0.294	0	Keratinocytes|Fibroblasts	Sweat gland 2	FB dermal papilla
CPI-CS0C99F8D96	BMR1A_AVR2B	BMP7	0.208	0	Keratinocytes|Keratinocytes	Sweat gland 2	KC 5
CPI-CS0C99F8D96	BMR1A_AVR2B	BMP7	0.147	0	Keratinocytes|Melanocytes	Sweat gland 2	Melano S100A4-
CPI-CS0C99F8D96	BMR1A_AVR2B	BMP7	0.173	0	Keratinocytes|Keratinocytes	Sweat gland 2	KC cycling
CPI-CS0C99F8D96	BMR1A_AVR2B	BMP7	0.6	0	Keratinocytes|Schwann	Sweat gland 2	Schwann LAMP5+
CPI-CS0C99F8D96	BMR1A_AVR2B	BMP7	0.443	0	Keratinocytes|Schwann	Sweat gland 2	Schwann NRXN1 hi
CPI-CS0C99F8D96	BMR1A_AVR2B	BMP7	0.211	0	Keratinocytes|Keratinocytes	Sweat gland 2	Sebaceous gland
CPI-CS0C99F8D96	BMR1A_AVR2B	BMP7	1.055	0	DC|Keratinocytes	LDC	KC 4
CPI-CS0C99F8D96	BMR1A_AVR2B	BMP7	1.088	0	DC|Keratinocytes	LDC	KC 5
CPI-CS0C99F8D96	BMR1A_AVR2B	BMP7	0.264	0	DC|Melanocytes	LDC	Melano IFI27 hi
CPI-CS0C99F8D96	BMR1A_AVR2B	BMP7	2.248	0	DC|DC	LDC	DC 1 cycling
CPI-CS0C99F8D96	BMR1A_AVR2B	BMP7	1.003	0	DC|Keratinocytes	LDC	KC cycling
CPI-CS0C99F8D96	BMR1A_AVR2B	BMP7	0.995	0	DC|Schwann	LDC	Schwann DCN+
CPI-CS0C99F8D96	BMR1A_AVR2B	BMP7	0.452	0	Mast|Fibroblasts	Mast cycling	FB DPEP1+
CPI-CS0C99F8D96	BMR1A_AVR2B	BMP7	0.466	0	Mast|Keratinocytes	Mast cycling	Sweat gland 1
CPI-CS0C99F8D96	BMR1A_AVR2B	BMP7	0.461	0	Mast|Keratinocytes	Mast cycling	KC 1
CPI-CS0C99F8D96	BMR1A_AVR2B	BMP7	0.428	0	Mast|Keratinocytes	Mast cycling	KC 2
CPI-CS0C99F8D96	BMR1A_AVR2B	BMP7	0.436	0	Mast|Keratinocytes	Mast cycling	KC 4
CPI-CS0C99F8D96	BMR1A_AVR2B	BMP7	0.482	0	Mast|Keratinocytes	Mast cycling	KC 5
CPI-CS0C99F8D96	BMR1A_AVR2B	BMP7	0.462	0	Mast|Keratinocytes	Mast cycling	KC cycling
CPI-CS0C99F8D96	BMR1A_AVR2B	BMP7	0.952	0	Melanocytes|Cornified keratinocytes	Melano IFI27 hi	Cornified KC
CPI-CS0C99F8D96	BMR1A_AVR2B	BMP7	0.225	0	Melanocytes|Fibroblasts	Melano IFI27 hi	FB CDH19+
CPI-CS0C99F8D96	BMR1A_AVR2B	BMP7	0.714	0	Melanocytes|Fibroblasts	Melano IFI27 hi	FB CPE+
CPI-CS0C99F8D96	BMR1A_AVR2B	BMP7	0.406	0	Melanocytes|Keratinocytes	Melano IFI27 hi	KC 5
CPI-CS0C99F8D96	BMR1A_AVR2B	BMP7	0.222	0	Melanocytes|Melanocytes	Melano IFI27 hi	Melano IFI27 hi
CPI-CS0C99F8D96	BMR1A_AVR2B	BMP7	0.21	0	Melanocytes|Keratinocytes	Melano IFI27 hi	KC cycling
CPI-CS0C99F8D96	BMR1A_AVR2B	BMP7	0.733	0	Melanocytes|Fibroblasts	Melano S100A4+	FB CDH19+
CPI-CS0C99F8D96	BMR1A_AVR2B	BMP7	0.58	0	Melanocytes|Fibroblasts	Melano S100A4+	FB CPE+
CPI-CS0C99F8D96	BMR1A_AVR2B	BMP7	0.28	0	Melanocytes|Keratinocytes	Melano S100A4+	KC 1
CPI-CS0C99F8D96	BMR1A_AVR2B	BMP7	0.283	0	Melanocytes|Keratinocytes	Melano S100A4+	KC 4
CPI-CS0C99F8D96	BMR1A_AVR2B	BMP7	0.519	0	Melanocytes|Keratinocytes	Melano S100A4+	KC 5
CPI-CS0C99F8D96	BMR1A_AVR2B	BMP7	0.26	0	Melanocytes|Keratinocytes	Melano S100A4+	KC cycling
CPI-CS0C99F8D96	BMR1A_AVR2B	BMP7	0.324	0	Melanocytes|Cornified keratinocytes	Melano S100A4-	Cornified KC
CPI-CS0C99F8D96	BMR1A_AVR2B	BMP7	0.262	0	Melanocytes|Fibroblasts	Melano S100A4-	FB DPEP1+
CPI-CS0C99F8D96	BMR1A_AVR2B	BMP7	0.232	0	Melanocytes|Keratinocytes	Melano S100A4-	KC 1
CPI-CS0C99F8D96	BMR1A_AVR2B	BMP7	0.199	0	Melanocytes|Keratinocytes	Melano S100A4-	KC 2
CPI-CS0C99F8D96	BMR1A_AVR2B	BMP7	0.264	0	Melanocytes|Keratinocytes	Melano S100A4-	KC 4
CPI-CS0C99F8D96	BMR1A_AVR2B	BMP7	0.476	0	Melanocytes|Keratinocytes	Melano S100A4-	KC 5
CPI-CS0C99F8D96	BMR1A_AVR2B	BMP7	0.253	0	Melanocytes|Keratinocytes	Melano S100A4-	KC cycling
CPI-CS0C99F8D96	BMR1A_AVR2B	BMP7	0.352	0	Melanocytes|Schwann	Melano S100A4-	Schwann LAMP5+
CPI-CS0C99F8D96	BMR1A_AVR2B	BMP7	0.224	0	Pericyte/SMC|Keratinocytes	SMC DES+	KC 1
CPI-CS0C99F8D96	BMR1A_AVR2B	BMP7	0.332	0	Pericyte/SMC|Keratinocytes	SMC DES+	KC 5
CPI-CS0C99F8D96	BMR1A_AVR2B	BMP7	0.312	0	Pericyte/SMC|Melanocytes	SMC DES+	Melano IFI27 hi
CPI-CS0C99F8D96	BMR1A_AVR2B	BMP7	0.272	0	Macrophages|Cornified keratinocytes	MΦ EGR1+	Cornified KC
CPI-CS0C99F8D96	BMR1A_AVR2B	BMP7	0.368	0	Macrophages|Fibroblasts	MΦ EGR1+	FB CDH19+
CPI-CS0C99F8D96	BMR1A_AVR2B	BMP7	0.24	0	Macrophages|Fibroblasts	MΦ EGR1+	FB dermal papilla
CPI-CS0C99F8D96	BMR1A_AVR2B	BMP7	0.262	0	Macrophages|Keratinocytes	MΦ EGR1+	KC 5
CPI-CS0C99F8D96	BMR1A_AVR2B	BMP7	0.18	0	Macrophages|Melanocytes	MΦ EGR1+	Melano S100A4-
CPI-CS0C99F8D96	BMR1A_AVR2B	BMP7	0.207	0	Macrophages|Keratinocytes	MΦ EGR1+	KC cycling
CPI-CS0C99F8D96	BMR1A_AVR2B	BMP7	0.244	0	Macrophages|Keratinocytes	MΦ EGR1+	Sebaceous gland
CPI-CS0C99F8D96	BMR1A_AVR2B	BMP7	0.359	0	Macrophages|Fibroblasts	MΦ IL1B+	FB dermal papilla
CPI-CS0C99F8D96	BMR1A_AVR2B	BMP7	0.254	0	Macrophages|Fibroblasts	MΦ IL1B+	FB DPEP1+
CPI-CS0C99F8D96	BMR1A_AVR2B	BMP7	0.268	0	Macrophages|Keratinocytes	MΦ IL1B+	Sweat gland 1
CPI-CS0C99F8D96	BMR1A_AVR2B	BMP7	0.263	0	Macrophages|Keratinocytes	MΦ IL1B+	KC 1
CPI-CS0C99F8D96	BMR1A_AVR2B	BMP7	0.229	0	Macrophages|Keratinocytes	MΦ IL1B+	KC 2
CPI-CS0C99F8D96	BMR1A_AVR2B	BMP7	0.237	0	Macrophages|Keratinocytes	MΦ IL1B+	KC 4
CPI-CS0C99F8D96	BMR1A_AVR2B	BMP7	0.284	0	Macrophages|Keratinocytes	MΦ IL1B+	KC 5
CPI-CS0C99F8D96	BMR1A_AVR2B	BMP7	0.115	0	Macrophages|Melanocytes	MΦ IL1B+	Melano S100A4-
CPI-CS0C99F8D96	BMR1A_AVR2B	BMP7	0.263	0	Macrophages|Keratinocytes	MΦ IL1B+	KC cycling
CPI-CS0C99F8D96	BMR1A_AVR2B	BMP7	0.339	0	Macrophages|Cornified keratinocytes	MΦ STAB1 hi	Cornified KC
CPI-CS0C99F8D96	BMR1A_AVR2B	BMP7	0.223	0	Macrophages|Fibroblasts	MΦ STAB1 hi	FB CDH19+
CPI-CS0C99F8D96	BMR1A_AVR2B	BMP7	0.253	0	Macrophages|Fibroblasts	MΦ STAB1 hi	FB DPEP1+
CPI-CS0C99F8D96	BMR1A_AVR2B	BMP7	0.33	0	Macrophages|Keratinocytes	MΦ STAB1 hi	Sweat gland 1
CPI-CS0C99F8D96	BMR1A_AVR2B	BMP7	0.401	0	Macrophages|Keratinocytes	MΦ STAB1 hi	KC 1
CPI-CS0C99F8D96	BMR1A_AVR2B	BMP7	0.364	0	Macrophages|Keratinocytes	MΦ STAB1 hi	KC 2
CPI-CS0C99F8D96	BMR1A_AVR2B	BMP7	0.316	0	Macrophages|Keratinocytes	MΦ STAB1 hi	KC 3
CPI-CS0C99F8D96	BMR1A_AVR2B	BMP7	0.355	0	Macrophages|Keratinocytes	MΦ STAB1 hi	KC 4
CPI-CS0C99F8D96	BMR1A_AVR2B	BMP7	0.425	0	Macrophages|Keratinocytes	MΦ STAB1 hi	KC 5
CPI-CS0C99F8D96	BMR1A_AVR2B	BMP7	1.466	0	Macrophages|DC	MΦ STAB1 hi	DC 1 cycling
CPI-CS0C99F8D96	BMR1A_AVR2B	BMP7	0.392	0	Macrophages|Keratinocytes	MΦ STAB1 hi	KC cycling
CPI-CS0C99F8D96	BMR1A_AVR2B	BMP7	0.213	0	Macrophages|Schwann	MΦ STAB1 hi	Schwann DCN+
CPI-CS0C99F8D96	BMR1A_AVR2B	BMP7	0.362	0	Macrophages|Fibroblasts	MΦ SPP1+	FB dermal papilla
CPI-CS0C99F8D96	BMR1A_AVR2B	BMP7	0.276	0	Macrophages|Keratinocytes	MΦ SPP1+	KC 5
CPI-CS0C99F8D96	BMR1A_AVR2B	BMP7	0.194	0	Macrophages|Macrophages	MΦ SPP1+	MΦ FNIP2 hi
CPI-CS0C99F8D96	BMR1A_AVR2B	BMP7	0.241	0	Macrophages|Keratinocytes	MΦ SPP1+	KC cycling
CPI-CS0C99F8D96	BMR1A_AVR2B	BMP7	0.399	0	T/NK|Cornified keratinocytes	ILC cycling	Cornified KC
CPI-CS0C99F8D96	BMR1A_AVR2B	BMP7	0.283	0	T/NK|Fibroblasts	ILC cycling	FB CDH19+
CPI-CS0C99F8D96	BMR1A_AVR2B	BMP7	0.33	0	T/NK|Keratinocytes	ILC cycling	KC 1
CPI-CS0C99F8D96	BMR1A_AVR2B	BMP7	0.389	0	T/NK|Keratinocytes	ILC cycling	KC 5
CPI-CS0C99F8D96	BMR1A_AVR2B	BMP7	0.334	0	T/NK|Keratinocytes	ILC cycling	KC cycling
CPI-CS0C99F8D96	BMR1A_AVR2B	BMP7	0.342	0	T/NK|Cornified keratinocytes	ILC	Cornified KC
CPI-CS0C99F8D96	BMR1A_AVR2B	BMP7	0.387	0	T/NK|Fibroblasts	ILC	FB DPEP1+
CPI-CS0C99F8D96	BMR1A_AVR2B	BMP7	0.396	0	T/NK|Keratinocytes	ILC	KC 1
CPI-CS0C99F8D96	BMR1A_AVR2B	BMP7	0.346	0	T/NK|Keratinocytes	ILC	KC 2
CPI-CS0C99F8D96	BMR1A_AVR2B	BMP7	0.326	0	T/NK|Keratinocytes	ILC	KC 3
CPI-CS0C99F8D96	BMR1A_AVR2B	BMP7	0.336	0	T/NK|Keratinocytes	ILC	KC 4
CPI-CS0C99F8D96	BMR1A_AVR2B	BMP7	0.396	0	T/NK|Keratinocytes	ILC	KC 5
CPI-CS0C99F8D96	BMR1A_AVR2B	BMP7	0.424	0	T/NK|Melanocytes	ILC	Melano IFI27 hi
CPI-CS0C99F8D96	BMR1A_AVR2B	BMP7	0.352	0	T/NK|Melanocytes	ILC	Melano S100A4-
CPI-CS0C99F8D96	BMR1A_AVR2B	BMP7	0.382	0	T/NK|Keratinocytes	ILC	KC cycling
CPI-CS0C99F8D96	BMR1A_AVR2B	BMP7	0.441	0	Pericyte/SMC|Fibroblasts	PE/SMC GEM hi	FB CDH19+
CPI-CS0C99F8D96	BMR1A_AVR2B	BMP7	0.295	0	Pericyte/SMC|Keratinocytes	PE/SMC GEM hi	HF
CPI-CS0C99F8D96	BMR1A_AVR2B	BMP7	0.299	0	Pericyte/SMC|Keratinocytes	PE/SMC GEM hi	KC 1
CPI-CS0C99F8D96	BMR1A_AVR2B	BMP7	0.228	0	Pericyte/SMC|Keratinocytes	PE/SMC GEM hi	KC 2
CPI-CS0C99F8D96	BMR1A_AVR2B	BMP7	0.234	0	Pericyte/SMC|Keratinocytes	PE/SMC GEM hi	KC 3
CPI-CS0C99F8D96	BMR1A_AVR2B	BMP7	0.228	0	Pericyte/SMC|Keratinocytes	PE/SMC GEM hi	KC 4
CPI-CS0C99F8D96	BMR1A_AVR2B	BMP7	0.388	0	Pericyte/SMC|Melanocytes	PE/SMC GEM hi	Melano IFI27 hi
CPI-CS0C99F8D96	BMR1A_AVR2B	BMP7	0.3	0	Pericyte/SMC|Keratinocytes	PE/SMC GEM hi	KC cycling
CPI-CS0C99F8D96	BMR1A_AVR2B	BMP7	0.317	0	Pericyte/SMC|Keratinocytes	PE/SMC GEM hi	Sebaceous gland
CPI-CS0C99F8D96	BMR1A_AVR2B	BMP7	0.187	0	Plasma|Fibroblasts	Plasma IgG	FB DPEP1+
CPI-CS0C99F8D96	BMR1A_AVR2B	BMP7	0.183	0	Plasma|Keratinocytes	Plasma IgG	KC 1
CPI-CS0C99F8D96	BMR1A_AVR2B	BMP7	0.21	0	Plasma|Keratinocytes	Plasma IgG	KC 4
CPI-CS0C99F8D96	BMR1A_AVR2B	BMP7	0.356	0	Plasma|Keratinocytes	Plasma IgG	KC 5
CPI-CS0C99F8D96	BMR1A_AVR2B	BMP7	0.248	0	DC|Cornified keratinocytes	DC 1 cycling	Cornified KC
CPI-CS0C99F8D96	BMR1A_AVR2B	BMP7	0.205	0	DC|Fibroblasts	DC 1 cycling	FB NGFR+
CPI-CS0C99F8D96	BMR1A_AVR2B	BMP7	0.171	0	DC|Keratinocytes	DC 1 cycling	HF
CPI-CS0C99F8D96	BMR1A_AVR2B	BMP7	0.213	0	DC|Keratinocytes	DC 1 cycling	KC 1
CPI-CS0C99F8D96	BMR1A_AVR2B	BMP7	0.197	0	DC|Keratinocytes	DC 1 cycling	KC 2
CPI-CS0C99F8D96	BMR1A_AVR2B	BMP7	0.161	0	DC|Keratinocytes	DC 1 cycling	KC 3
CPI-CS0C99F8D96	BMR1A_AVR2B	BMP7	0.159	0	DC|Keratinocytes	DC 1 cycling	KC 4
CPI-CS0C99F8D96	BMR1A_AVR2B	BMP7	0.15	0	DC|Melanocytes	DC 1 cycling	Melano S100A4-
CPI-CS0C99F8D96	BMR1A_AVR2B	BMP7	0.23	0	DC|Keratinocytes	DC 1 cycling	KC cycling
CPI-CS0C99F8D96	BMR1A_AVR2B	BMP7	0.248	0	DC|Schwann	DC 1 cycling	Schwann NRXN1 hi
CPI-CS0C99F8D96	BMR1A_AVR2B	BMP7	0.197	0	DC|Cornified keratinocytes	DC 2 cycling	Cornified KC
CPI-CS0C99F8D96	BMR1A_AVR2B	BMP7	0.468	0	DC|Fibroblasts	DC 2 cycling	FB CDH19+
CPI-CS0C99F8D96	BMR1A_AVR2B	BMP7	0.154	0	DC|Fibroblasts	DC 2 cycling	FB NGFR+
CPI-CS0C99F8D96	BMR1A_AVR2B	BMP7	0.162	0	DC|Keratinocytes	DC 2 cycling	KC 1
CPI-CS0C99F8D96	BMR1A_AVR2B	BMP7	0.179	0	DC|Keratinocytes	DC 2 cycling	KC cycling
CPI-CS0C99F8D96	BMR1A_AVR2B	BMP7	0.197	0	DC|Schwann	DC 2 cycling	Schwann NRXN1 hi
CPI-CS0C99F8D96	BMR1A_AVR2B	BMP7	0.357	0	Pericyte/SMC|Keratinocytes	SMC RERGL+	KC 1
CPI-CS0C99F8D96	BMR1A_AVR2B	BMP7	0.32	0	Pericyte/SMC|Keratinocytes	SMC RERGL+	KC 2
CPI-CS0C99F8D96	BMR1A_AVR2B	BMP7	0.272	0	Pericyte/SMC|Keratinocytes	SMC RERGL+	KC 3
CPI-CS0C99F8D96	BMR1A_AVR2B	BMP7	0.312	0	Pericyte/SMC|Keratinocytes	SMC RERGL+	KC 4
CPI-CS0C99F8D96	BMR1A_AVR2B	BMP7	0.381	0	Pericyte/SMC|Keratinocytes	SMC RERGL+	KC 5
CPI-CS0C99F8D96	BMR1A_AVR2B	BMP7	0.348	0	Pericyte/SMC|Keratinocytes	SMC RERGL+	KC cycling
CPI-CS0C99F8D96	BMR1A_AVR2B	BMP7	0.479	0	Schwann|Cornified keratinocytes	Schwann DCN+	Cornified KC
CPI-CS0C99F8D96	BMR1A_AVR2B	BMP7	0.759	0	Schwann|Fibroblasts	Schwann DCN+	FB CDH19+
CPI-CS0C99F8D96	BMR1A_AVR2B	BMP7	0.624	0	Schwann|Fibroblasts	Schwann DCN+	FB NGFR+
CPI-CS0C99F8D96	BMR1A_AVR2B	BMP7	0.631	0	Schwann|Fibroblasts	Schwann DCN+	FB dermal papilla
CPI-CS0C99F8D96	BMR1A_AVR2B	BMP7	0.699	0	Schwann|Fibroblasts	Schwann DCN+	FB DPEP1+
CPI-CS0C99F8D96	BMR1A_AVR2B	BMP7	0.517	0	Schwann|Keratinocytes	Schwann DCN+	Sweat gland 1
CPI-CS0C99F8D96	BMR1A_AVR2B	BMP7	0.565	0	Schwann|Keratinocytes	Schwann DCN+	Sweat gland 2
CPI-CS0C99F8D96	BMR1A_AVR2B	BMP7	0.561	0	Schwann|Keratinocytes	Schwann DCN+	KC 1
CPI-CS0C99F8D96	BMR1A_AVR2B	BMP7	0.543	0	Schwann|Keratinocytes	Schwann DCN+	KC 2
CPI-CS0C99F8D96	BMR1A_AVR2B	BMP7	0.501	0	Schwann|Keratinocytes	Schwann DCN+	KC 3
CPI-CS0C99F8D96	BMR1A_AVR2B	BMP7	0.496	0	Schwann|Keratinocytes	Schwann DCN+	KC 4
CPI-CS0C99F8D96	BMR1A_AVR2B	BMP7	0.626	0	Schwann|Keratinocytes	Schwann DCN+	KC 5
CPI-CS0C99F8D96	BMR1A_AVR2B	BMP7	0.555	0	Schwann|Melanocytes	Schwann DCN+	Melano IFI27 hi
CPI-CS0C99F8D96	BMR1A_AVR2B	BMP7	0.571	0	Schwann|Melanocytes	Schwann DCN+	Melano S100A4-
CPI-CS0C99F8D96	BMR1A_AVR2B	BMP7	1.333	0	Schwann|DC	Schwann DCN+	DC 1 cycling
CPI-CS0C99F8D96	BMR1A_AVR2B	BMP7	0.573	0	Schwann|Keratinocytes	Schwann DCN+	KC cycling
CPI-CS0C99F8D96	BMR1A_AVR2B	BMP7	0.635	0	Schwann|Keratinocytes	Schwann DCN+	Sebaceous gland
CPI-CS0C99F8D96	BMR1A_AVR2B	BMP7	1.468	0	Schwann|Cornified keratinocytes	Schwann MBP+	Cornified KC
CPI-CS0C99F8D96	BMR1A_AVR2B	BMP7	0.727	0	Schwann|Fibroblasts	Schwann MBP+	FB CPE+
CPI-CS0C99F8D96	BMR1A_AVR2B	BMP7	0.747	0	Schwann|Keratinocytes	Schwann MBP+	HF
CPI-CS0C99F8D96	BMR1A_AVR2B	BMP7	0.826	0	Schwann|Keratinocytes	Schwann MBP+	Sweat gland 1
CPI-CS0C99F8D96	BMR1A_AVR2B	BMP7	0.781	0	Schwann|Keratinocytes	Schwann MBP+	Sweat gland 2
CPI-CS0C99F8D96	BMR1A_AVR2B	BMP7	0.897	0	Schwann|Keratinocytes	Schwann MBP+	KC 1
CPI-CS0C99F8D96	BMR1A_AVR2B	BMP7	0.86	0	Schwann|Keratinocytes	Schwann MBP+	KC 2
CPI-CS0C99F8D96	BMR1A_AVR2B	BMP7	0.812	0	Schwann|Keratinocytes	Schwann MBP+	KC 3
CPI-CS0C99F8D96	BMR1A_AVR2B	BMP7	0.851	0	Schwann|Keratinocytes	Schwann MBP+	KC 4
CPI-CS0C99F8D96	BMR1A_AVR2B	BMP7	0.921	0	Schwann|Keratinocytes	Schwann MBP+	KC 5
CPI-CS0C99F8D96	BMR1A_AVR2B	BMP7	0.888	0	Schwann|Keratinocytes	Schwann MBP+	KC cycling
CPI-CS0C99F8D96	BMR1A_AVR2B	BMP7	0.782	0	Schwann|Keratinocytes	Schwann MBP+	Sebaceous gland
CPI-CS0C99F8D96	BMR1A_AVR2B	BMP7	0.235	0	Keratinocytes|Cornified keratinocytes	Sebaceous gland	Cornified KC
CPI-CS0C99F8D96	BMR1A_AVR2B	BMP7	0.414	0	Keratinocytes|Fibroblasts	Sebaceous gland	FB CDH19+
CPI-CS0C99F8D96	BMR1A_AVR2B	BMP7	0.286	0	Keratinocytes|Fibroblasts	Sebaceous gland	FB dermal papilla
CPI-CS0C99F8D96	BMR1A_AVR2B	BMP7	0.172	0	Keratinocytes|Fibroblasts	Sebaceous gland	FB DPEP1+
CPI-CS0C99F8D96	BMR1A_AVR2B	BMP7	0.18	0	Keratinocytes|Keratinocytes	Sebaceous gland	KC 1
CPI-CS0C99F8D96	BMR1A_AVR2B	BMP7	0.198	0	Keratinocytes|Keratinocytes	Sebaceous gland	KC 2
CPI-CS0C99F8D96	BMR1A_AVR2B	BMP7	0.156	0	Keratinocytes|Keratinocytes	Sebaceous gland	KC 3
CPI-CS0C99F8D96	BMR1A_AVR2B	BMP7	0.175	0	Keratinocytes|Keratinocytes	Sebaceous gland	KC 4
CPI-CS0C99F8D96	BMR1A_AVR2B	BMP7	0.386	0	Keratinocytes|Keratinocytes	Sebaceous gland	KC 5
CPI-CS0C99F8D96	BMR1A_AVR2B	BMP7	0.226	0	Keratinocytes|Melanocytes	Sebaceous gland	Melano S100A4-
CPI-CS0C99F8D96	BMR1A_AVR2B	BMP7	0.228	0	Keratinocytes|Keratinocytes	Sebaceous gland	KC cycling
CPI-CS0C99F8D96	BMR1A_AVR2B	BMP7	0.29	0	Keratinocytes|Keratinocytes	Sebaceous gland	Sebaceous gland
CPI-CS0C99F8D96	BMR1A_AVR2B	BMP7	0.36	0	Sweat gland|Fibroblasts	Sweat gland 3	FB NGFR+
CPI-CS0C99F8D96	BMR1A_AVR2B	BMP7	0.435	0	Sweat gland|Fibroblasts	Sweat gland 3	FB DPEP1+
CPI-CS0C99F8D96	BMR1A_AVR2B	BMP7	0.302	0	Sweat gland|Keratinocytes	Sweat gland 3	Sweat gland 2
CPI-CS0C99F8D96	BMR1A_AVR2B	BMP7	0.297	0	Sweat gland|Keratinocytes	Sweat gland 3	KC 1
CPI-CS0C99F8D96	BMR1A_AVR2B	BMP7	0.228	0	Sweat gland|Keratinocytes	Sweat gland 3	KC 2
CPI-CS0C99F8D96	BMR1A_AVR2B	BMP7	0.232	0	Sweat gland|Keratinocytes	Sweat gland 3	KC 4
CPI-CS0C99F8D96	BMR1A_AVR2B	BMP7	0.362	0	Sweat gland|Keratinocytes	Sweat gland 3	KC 5
CPI-CS0C99F8D96	BMR1A_AVR2B	BMP7	0.227	0	Sweat gland|Melanocytes	Sweat gland 3	Melano IFI27 hi
CPI-CS0C99F8D96	BMR1A_AVR2B	BMP7	0.284	0	Sweat gland|Keratinocytes	Sweat gland 3	KC cycling
CPI-CS0C99F8D96	BMR1A_AVR2B	BMP7	0.343	0	VEC|Cornified keratinocytes	VenEC CCL14 hi	Cornified KC
CPI-CS0C99F8D96	BMR1A_AVR2B	BMP7	0.522	0	VEC|Fibroblasts	VenEC CCL14 hi	FB CDH19+
CPI-CS0C99F8D96	BMR1A_AVR2B	BMP7	0.208	0	VEC|Fibroblasts	VenEC CCL14 hi	FB NGFR+
CPI-CS0C99F8D96	BMR1A_AVR2B	BMP7	0.371	0	VEC|Fibroblasts	VenEC CCL14 hi	FB dermal papilla
CPI-CS0C99F8D96	BMR1A_AVR2B	BMP7	0.174	0	VEC|Keratinocytes	VenEC CCL14 hi	HF
CPI-CS0C99F8D96	BMR1A_AVR2B	BMP7	0.242	0	VEC|Keratinocytes	VenEC CCL14 hi	Sweat gland 2
CPI-CS0C99F8D96	BMR1A_AVR2B	BMP7	0.199	0	VEC|Keratinocytes	VenEC CCL14 hi	KC 2
CPI-CS0C99F8D96	BMR1A_AVR2B	BMP7	0.31	0	VEC|Melanocytes	VenEC CCL14 hi	Melano S100A4-
CPI-CS0C99F8D96	BMR1A_AVR2B	BMP7	0.27	0	VEC|Schwann	VenEC CCL14 hi	Schwann DCN+
CPI-CS0C99F8D96	BMR1A_AVR2B	BMP7	0.251	0	VEC|Schwann	VenEC CCL14 hi	Schwann NRXN1 hi
CPI-CS0C99F8D96	BMR1A_AVR2B	BMP7	0.374	0	VEC|Keratinocytes	VenEC CCL14 hi	Sebaceous gland
CPI-CS0C99F8D96	BMR1A_AVR2B	BMP7	0.205	0	VEC|VEC	VenEC CCL15 hi	ArtEC SOS1 hi
CPI-CS0C99F8D96	BMR1A_AVR2B	BMP7	0.673	0	VEC|Fibroblasts	VenEC CCL15 hi	FB CDH19+
CPI-CS0C99F8D96	BMR1A_AVR2B	BMP7	0.163	0	VEC|Fibroblasts	VenEC CCL15 hi	FB DPEP1+
CPI-CS0C99F8D96	BMR1A_AVR2B	BMP7	0.519	0	VEC|Fibroblasts	VenEC CCL15 hi	FB CPE+
CPI-CS0C99F8D96	BMR1A_AVR2B	BMP7	0.22	0	VEC|Keratinocytes	VenEC CCL15 hi	KC 1
CPI-CS0C99F8D96	BMR1A_AVR2B	BMP7	0.223	0	VEC|Keratinocytes	VenEC CCL15 hi	KC 4
CPI-CS0C99F8D96	BMR1A_AVR2B	BMP7	0.405	0	VEC|Keratinocytes	VenEC CCL15 hi	KC 5
CPI-CS0C99F8D96	BMR1A_AVR2B	BMP7	0.2	0	VEC|Keratinocytes	VenEC CCL15 hi	KC cycling
CPI-CS0C99F8D96	BMR1A_AVR2B	BMP7	0.628	0	VEC|Schwann	VenEC CCL15 hi	Schwann LAMP5+
CPI-CS0C99F8D96	BMR1A_AVR2B	BMP7	0.47	0	VEC|Schwann	VenEC CCL15 hi	Schwann NRXN1 hi
CPI-CS0C99F8D96	BMR1A_AVR2B	BMP7	0.211	0	VEC|Keratinocytes	VenEC IL6+	KC 5
CPI-CS0C99F8D96	BMR1A_AVR2B	BMP7	0.12	0	VEC|Cornified keratinocytes	VenEC RGS5+ACKR1 hi	Cornified KC
CPI-CS0C99F8D96	BMR1A_AVR2B	BMP7	0.651	0	VEC|Fibroblasts	VenEC RGS5+ACKR1 hi	FB CDH19+
CPI-CS0C99F8D96	BMR1A_AVR2B	BMP7	0.273	0	VEC|Fibroblasts	VenEC RGS5+ACKR1 hi	FB dermal papilla
CPI-CS0C99F8D96	BMR1A_AVR2B	BMP7	0.133	0	VEC|Fibroblasts	VenEC RGS5+ACKR1 hi	FB DPEP1+
CPI-CS0C99F8D96	BMR1A_AVR2B	BMP7	0.497	0	VEC|Fibroblasts	VenEC RGS5+ACKR1 hi	FB CPE+
CPI-CS0C99F8D96	BMR1A_AVR2B	BMP7	0.292	0	VEC|Keratinocytes	VenEC RGS5+ACKR1 hi	KC 1
CPI-CS0C99F8D96	BMR1A_AVR2B	BMP7	0.184	0	VEC|Keratinocytes	VenEC RGS5+ACKR1 hi	KC 2
CPI-CS0C99F8D96	BMR1A_AVR2B	BMP7	0.142	0	VEC|Keratinocytes	VenEC RGS5+ACKR1 hi	KC 3
CPI-CS0C99F8D96	BMR1A_AVR2B	BMP7	0.156	0	VEC|Keratinocytes	VenEC RGS5+ACKR1 hi	KC 4
CPI-CS0C99F8D96	BMR1A_AVR2B	BMP7	0.382	0	VEC|Keratinocytes	VenEC RGS5+ACKR1 hi	KC 5
CPI-CS0C99F8D96	BMR1A_AVR2B	BMP7	0.212	0	VEC|Melanocytes	VenEC RGS5+ACKR1 hi	Melano S100A4-
CPI-CS0C99F8D96	BMR1A_AVR2B	BMP7	1.327	0	VEC|DC	VenEC RGS5+ACKR1 hi	DC 1 cycling
CPI-CS0C99F8D96	BMR1A_AVR2B	BMP7	0.284	0	VEC|Keratinocytes	VenEC RGS5+ACKR1 hi	KC cycling
CPI-CS0C99F8D96	BMR1A_AVR2B	BMP7	0.175	0	VEC|Schwann	VenEC RGS5+ACKR1 hi	Schwann DCN+
CPI-CS0C99F8D96	BMR1A_AVR2B	BMP7	0.276	0	VEC|Keratinocytes	VenEC RGS5+ACKR1 hi	Sebaceous gland
CPI-CS0C9EE65C2	FcRn complex	ALB	0.297	0	VEC|VEC	ArtEC SOS1 hi	VenEC RGS5+ACKR1 hi
CPI-CS0C9EE65C2	FcRn complex	ALB	0.423	0	VEC|VEC	ArtEC ICAM2 hi	VenEC RGS5+ACKR1 hi
CPI-CS0C9EE65C2	FcRn complex	ALB	0.505	0	VEC|VEC	ArtEC RGS5+IGFBP3+	VenEC RGS5+ACKR1 hi
CPI-CS0C9EE65C2	FcRn complex	ALB	0.417	0	VEC|VEC	CapEC EDNRB hi	VenEC RGS5+ACKR1 hi
CPI-CS0C9EE65C2	FcRn complex	ALB	0.6	0	VEC|VEC	CapEC FABP4+	VenEC RGS5+ACKR1 hi
CPI-CS0C9EE65C2	FcRn complex	ALB	0.834	0	VEC|VEC	CapEC RGS5+EDNRB hi	VenEC RGS5+ACKR1 hi
CPI-CS0C9EE65C2	FcRn complex	ALB	0.774	0	VEC|VEC	CapEC RGS5+FABP4+	VenEC RGS5+ACKR1 hi
CPI-CS0C9EE65C2	FcRn complex	ALB	0.035	0	Cornified keratinocytes|VEC	Cornified KC	VenEC RGS5+ACKR1 hi
CPI-CS0C9EE65C2	FcRn complex	ALB	0.47	0	DC|VEC	DC MMP12+	VenEC RGS5+ACKR1 hi
CPI-CS0C9EE65C2	FcRn complex	ALB	0.554	0	DC|VEC	DC IL1B+	VenEC RGS5+ACKR1 hi
CPI-CS0C9EE65C2	FcRn complex	ALB	0.465	0	DC|VEC	DC 1	VenEC RGS5+ACKR1 hi
CPI-CS0C9EE65C2	FcRn complex	ALB	0.686	0	DC|VEC	DC 2 CD83+	VenEC RGS5+ACKR1 hi
CPI-CS0C9EE65C2	FcRn complex	ALB	0.577	0	DC|VEC	DC 2	VenEC RGS5+ACKR1 hi
CPI-CS0C9EE65C2	FcRn complex	ALB	0.514	0	VEC|VEC	CapEC INSR hi	VenEC RGS5+ACKR1 hi
CPI-CS0C9EE65C2	FcRn complex	ALB	0.478	0	VEC|VEC	Cap EC RGS5+EDNRB hi MCAM hi	VenEC RGS5+ACKR1 hi
CPI-CS0C9EE65C2	FcRn complex	ALB	0.842	0	Fibroblasts|VEC	FB CDH19+	VenEC RGS5+ACKR1 hi
CPI-CS0C9EE65C2	FcRn complex	ALB	0.821	0	Fibroblasts|VEC	FB NGFR+	VenEC RGS5+ACKR1 hi
CPI-CS0C9EE65C2	FcRn complex	ALB	1.002	0	Fibroblasts|VEC	FB CCL19+IL4I1+	VenEC RGS5+ACKR1 hi
CPI-CS0C9EE65C2	FcRn complex	ALB	0.64	0	Fibroblasts|VEC	FB CCL19+APOE+	VenEC RGS5+ACKR1 hi
CPI-CS0C9EE65C2	FcRn complex	ALB	0.63	0	Fibroblasts|VEC	FB dermal papilla	VenEC RGS5+ACKR1 hi
CPI-CS0C9EE65C2	FcRn complex	ALB	0.568	0	Fibroblasts|VEC	FB papillary	VenEC RGS5+ACKR1 hi
CPI-CS0C9EE65C2	FcRn complex	ALB	0.558	0	Fibroblasts|VEC	FB DPEP1+	VenEC RGS5+ACKR1 hi
CPI-CS0C9EE65C2	FcRn complex	ALB	0.554	0	Fibroblasts|VEC	FB APOC1+	VenEC RGS5+ACKR1 hi
CPI-CS0C9EE65C2	FcRn complex	ALB	0.52	0	Fibroblasts|VEC	FB CPE+	VenEC RGS5+ACKR1 hi
CPI-CS0C9EE65C2	FcRn complex	ALB	0.661	0	Fibroblasts|VEC	FB reticular	VenEC RGS5+ACKR1 hi
CPI-CS0C9EE65C2	FcRn complex	ALB	0.655	0	Fibroblasts|VEC	FB GDF10+	VenEC RGS5+ACKR1 hi
CPI-CS0C9EE65C2	FcRn complex	ALB	0.296	0	Keratinocytes|VEC	Sweat gland 1	VenEC RGS5+ACKR1 hi
CPI-CS0C9EE65C2	FcRn complex	ALB	0.961	0	Keratinocytes|VEC	Sweat gland 2	VenEC RGS5+ACKR1 hi
CPI-CS0C9EE65C2	FcRn complex	ALB	0.138	0	Keratinocytes|VEC	KC 1	VenEC RGS5+ACKR1 hi
CPI-CS0C9EE65C2	FcRn complex	ALB	0.105	0	Keratinocytes|VEC	KC 2	VenEC RGS5+ACKR1 hi
CPI-CS0C9EE65C2	FcRn complex	ALB	0.112	0	Keratinocytes|VEC	KC 3	VenEC RGS5+ACKR1 hi
CPI-CS0C9EE65C2	FcRn complex	ALB	0.098	0	Keratinocytes|VEC	KC 4	VenEC RGS5+ACKR1 hi
CPI-CS0C9EE65C2	FcRn complex	ALB	0.051	0	Keratinocytes|VEC	KC 5	VenEC RGS5+ACKR1 hi
CPI-CS0C9EE65C2	FcRn complex	ALB	0.834	0	LEC|VEC	LEC	VenEC RGS5+ACKR1 hi
CPI-CS0C9EE65C2	FcRn complex	ALB	0.646	0	DC|VEC	LDC	VenEC RGS5+ACKR1 hi
CPI-CS0C9EE65C2	FcRn complex	ALB	0.864	0	Melanocytes|VEC	Melano IFI27 hi	VenEC RGS5+ACKR1 hi
CPI-CS0C9EE65C2	FcRn complex	ALB	0.679	0	Melanocytes|VEC	Melano S100A4+	VenEC RGS5+ACKR1 hi
CPI-CS0C9EE65C2	FcRn complex	ALB	0.834	0	Melanocytes|VEC	Melano S100A4-	VenEC RGS5+ACKR1 hi
CPI-CS0C9EE65C2	FcRn complex	ALB	0.582	0	Pericyte/SMC|VEC	SMC DES+	VenEC RGS5+ACKR1 hi
CPI-CS0C9EE65C2	FcRn complex	ALB	1.153	0	Macrophages|VEC	MΦ C1QA hi	VenEC RGS5+ACKR1 hi
CPI-CS0C9EE65C2	FcRn complex	ALB	1.061	0	Macrophages|VEC	MΦ FNIP2 hi	VenEC RGS5+ACKR1 hi
CPI-CS0C9EE65C2	FcRn complex	ALB	1.244	0	Macrophages|VEC	MΦ EGR1+	VenEC RGS5+ACKR1 hi
CPI-CS0C9EE65C2	FcRn complex	ALB	0.937	0	Macrophages|VEC	MΦ IL1B+	VenEC RGS5+ACKR1 hi
CPI-CS0C9EE65C2	FcRn complex	ALB	0.9	0	Macrophages|VEC	MΦ STAB1 hi	VenEC RGS5+ACKR1 hi
CPI-CS0C9EE65C2	FcRn complex	ALB	1.201	0	T/NK|VEC	ILC cycling	VenEC RGS5+ACKR1 hi
CPI-CS0C9EE65C2	FcRn complex	ALB	0.257	0	Pericyte/SMC|VEC	PE RGS hi	VenEC RGS5+ACKR1 hi
CPI-CS0C9EE65C2	FcRn complex	ALB	0.274	0	Pericyte/SMC|VEC	PE TGFBI+	VenEC RGS5+ACKR1 hi
CPI-CS0C9EE65C2	FcRn complex	ALB	0.08	0	Pericyte/SMC|VEC	PE/SMC GEM hi	VenEC RGS5+ACKR1 hi
CPI-CS0C9EE65C2	FcRn complex	ALB	0.324	0	DC|VEC	DC 1 cycling	VenEC RGS5+ACKR1 hi
CPI-CS0C9EE65C2	FcRn complex	ALB	0.505	0	DC|VEC	DC 2 cycling	VenEC RGS5+ACKR1 hi
CPI-CS0C9EE65C2	FcRn complex	ALB	0.093	0	Keratinocytes|VEC	KC cycling	VenEC RGS5+ACKR1 hi
CPI-CS0C9EE65C2	FcRn complex	ALB	0.135	0	Pericyte/SMC|VEC	SMC RERGL+	VenEC RGS5+ACKR1 hi
CPI-CS0C9EE65C2	FcRn complex	ALB	0.54	0	Schwann|VEC	Schwann DCN+	VenEC RGS5+ACKR1 hi
CPI-CS0C9EE65C2	FcRn complex	ALB	0.567	0	Schwann|VEC	Schwann NRXN1 hi	VenEC RGS5+ACKR1 hi
CPI-CS0C9EE65C2	FcRn complex	ALB	0.258	0	Keratinocytes|VEC	Sebaceous gland	VenEC RGS5+ACKR1 hi
CPI-CS0C9EE65C2	FcRn complex	ALB	0.893	0	VEC|VEC	VenEC CCL14 hi	VenEC RGS5+ACKR1 hi
CPI-CS0C9EE65C2	FcRn complex	ALB	0.822	0	VEC|VEC	VenEC CCL15 hi	VenEC RGS5+ACKR1 hi
CPI-CS0C9EE65C2	FcRn complex	ALB	0.528	0	VEC|VEC	VenEC IL6+	VenEC RGS5+ACKR1 hi
CPI-CS0C9EE65C2	FcRn complex	ALB	0.718	0	VEC|VEC	VenEC RGS5+ACKR1 hi	VenEC RGS5+ACKR1 hi
CPI-CS0CA393CC5	BMR1A_AVR2B	BMP5	0.125	0	VEC|Schwann	ArtEC SOS1 hi	Schwann DCN+
CPI-CS0CA393CC5	BMR1A_AVR2B	BMP5	0.217	0	VEC|Fibroblasts	ArtEC ICAM2 hi	FB CDH19+
CPI-CS0CA393CC5	BMR1A_AVR2B	BMP5	0.317	0	VEC|Fibroblasts	ArtEC ICAM2 hi	FB NGFR+
CPI-CS0CA393CC5	BMR1A_AVR2B	BMP5	0.223	0	VEC|Pericyte/SMC	ArtEC ICAM2 hi	PE/SMC GEM hi
CPI-CS0CA393CC5	BMR1A_AVR2B	BMP5	0.34	0	VEC|Schwann	ArtEC ICAM2 hi	Schwann DCN+
CPI-CS0CA393CC5	BMR1A_AVR2B	BMP5	0.129	0	VEC|VEC	ArtEC RGS5+IGFBP3+	ArtEC RGS5+IGFBP3+
CPI-CS0CA393CC5	BMR1A_AVR2B	BMP5	0.248	0	VEC|VEC	ArtEC RGS5+IGFBP3+	CapEC RGS5+FABP4+
CPI-CS0CA393CC5	BMR1A_AVR2B	BMP5	0.202	0	VEC|Fibroblasts	ArtEC RGS5+IGFBP3+	FB CDH19+
CPI-CS0CA393CC5	BMR1A_AVR2B	BMP5	0.209	0	VEC|Fibroblasts	ArtEC RGS5+IGFBP3+	FB NGFR+
CPI-CS0CA393CC5	BMR1A_AVR2B	BMP5	0.148	0	VEC|Schwann	ArtEC RGS5+IGFBP3+	Schwann DCN+
CPI-CS0CA393CC5	BMR1A_AVR2B	BMP5	0.211	0	VEC|VEC	ArtEC RGS5+IGFBP3+	VenEC RGS5+ACKR1 hi
CPI-CS0CA393CC5	BMR1A_AVR2B	BMP5	0.31	0	T/NK|VEC	CD8+ CTL	VenEC RGS5+ACKR1 hi
CPI-CS0CA393CC5	BMR1A_AVR2B	BMP5	0.36	0	VEC|VEC	CapEC EDNRB hi	ArtEC RGS5+IGFBP3+
CPI-CS0CA393CC5	BMR1A_AVR2B	BMP5	0.307	0	VEC|VEC	CapEC EDNRB hi	CapEC RGS5+FABP4+
CPI-CS0CA393CC5	BMR1A_AVR2B	BMP5	0.253	0	VEC|VEC	CapEC FABP4+	ArtEC RGS5+IGFBP3+
CPI-CS0CA393CC5	BMR1A_AVR2B	BMP5	0.2	0	VEC|VEC	CapEC FABP4+	CapEC RGS5+FABP4+
CPI-CS0CA393CC5	BMR1A_AVR2B	BMP5	0.166	0	VEC|Fibroblasts	CapEC FABP4+	FB CDH19+
CPI-CS0CA393CC5	BMR1A_AVR2B	BMP5	0.24	0	VEC|VEC	CapEC FABP4+	VenEC RGS5+ACKR1 hi
CPI-CS0CA393CC5	BMR1A_AVR2B	BMP5	0.204	0	VEC|VEC	CapEC RGS5+EDNRB hi	ArtEC RGS5+IGFBP3+
CPI-CS0CA393CC5	BMR1A_AVR2B	BMP5	0.185	0	VEC|VEC	CapEC RGS5+EDNRB hi	CapEC RGS5+FABP4+
CPI-CS0CA393CC5	BMR1A_AVR2B	BMP5	0.3	0	VEC|VEC	CapEC RGS5+EDNRB hi	Cap EC RGS5+EDNRB hi MCAM hi
CPI-CS0CA393CC5	BMR1A_AVR2B	BMP5	0.177	0	VEC|VEC	CapEC RGS5+EDNRB hi	VenEC RGS5+ACKR1 hi
CPI-CS0CA393CC5	BMR1A_AVR2B	BMP5	0.128	0	VEC|VEC	CapEC RGS5+FABP4+	ArtEC RGS5+IGFBP3+
CPI-CS0CA393CC5	BMR1A_AVR2B	BMP5	0.215	0	VEC|VEC	CapEC RGS5+FABP4+	CapEC RGS5+FABP4+
CPI-CS0CA393CC5	BMR1A_AVR2B	BMP5	0.224	0	VEC|VEC	CapEC RGS5+FABP4+	Cap EC RGS5+EDNRB hi MCAM hi
CPI-CS0CA393CC5	BMR1A_AVR2B	BMP5	0.565	0	VEC|Fibroblasts	CapEC RGS5+FABP4+	FB CDH19+
CPI-CS0CA393CC5	BMR1A_AVR2B	BMP5	0.232	0	VEC|Fibroblasts	CapEC RGS5+FABP4+	FB NGFR+
CPI-CS0CA393CC5	BMR1A_AVR2B	BMP5	0.14	0	VEC|Pericyte/SMC	CapEC RGS5+FABP4+	PE/SMC GEM hi
CPI-CS0CA393CC5	BMR1A_AVR2B	BMP5	0.208	0	VEC|Schwann	CapEC RGS5+FABP4+	Schwann DCN+
CPI-CS0CA393CC5	BMR1A_AVR2B	BMP5	0.261	0	VEC|VEC	CapEC RGS5+FABP4+	VenEC RGS5+ACKR1 hi
CPI-CS0CA393CC5	BMR1A_AVR2B	BMP5	0.267	0	DC|Fibroblasts	DC MMP12+	FB CDH19+
CPI-CS0CA393CC5	BMR1A_AVR2B	BMP5	0.149	0	DC|VEC	DC 2	ArtEC RGS5+IGFBP3+
CPI-CS0CA393CC5	BMR1A_AVR2B	BMP5	0.245	0	DC|VEC	DC 2	Cap EC RGS5+EDNRB hi MCAM hi
CPI-CS0CA393CC5	BMR1A_AVR2B	BMP5	0.449	0	VEC|VEC	Cap EC RGS5+EDNRB hi MCAM hi	ArtEC RGS5+IGFBP3+
CPI-CS0CA393CC5	BMR1A_AVR2B	BMP5	0.174	0	VEC|Fibroblasts	Cap EC RGS5+EDNRB hi MCAM hi	FB CDH19+
CPI-CS0CA393CC5	BMR1A_AVR2B	BMP5	0.255	0	VEC|VEC	Cap EC RGS5+EDNRB hi MCAM hi	VenEC RGS5+ACKR1 hi
CPI-CS0CA393CC5	BMR1A_AVR2B	BMP5	0.206	0	Fibroblasts|Fibroblasts	FB CDH19+	FB CDH19+
CPI-CS0CA393CC5	BMR1A_AVR2B	BMP5	0.147	0	Fibroblasts|VEC	FB CDH19+	VenEC RGS5+ACKR1 hi
CPI-CS0CA393CC5	BMR1A_AVR2B	BMP5	0.195	0	Fibroblasts|VEC	FB NGFR+	ArtEC RGS5+IGFBP3+
CPI-CS0CA393CC5	BMR1A_AVR2B	BMP5	0.142	0	Fibroblasts|VEC	FB NGFR+	CapEC RGS5+FABP4+
CPI-CS0CA393CC5	BMR1A_AVR2B	BMP5	0.091	0	Fibroblasts|Fibroblasts	FB NGFR+	FB NGFR+
CPI-CS0CA393CC5	BMR1A_AVR2B	BMP5	0.113	0	Fibroblasts|Schwann	FB NGFR+	Schwann DCN+
CPI-CS0CA393CC5	BMR1A_AVR2B	BMP5	0.325	0	Fibroblasts|VEC	FB NGFR+	VenEC RGS5+ACKR1 hi
CPI-CS0CA393CC5	BMR1A_AVR2B	BMP5	0.168	0	Fibroblasts|VEC	FB DPEP1+	ArtEC RGS5+IGFBP3+
CPI-CS0CA393CC5	BMR1A_AVR2B	BMP5	0.264	0	Fibroblasts|VEC	FB DPEP1+	Cap EC RGS5+EDNRB hi MCAM hi
CPI-CS0CA393CC5	BMR1A_AVR2B	BMP5	0.132	0	Fibroblasts|VEC	FB DPEP1+	VenEC RGS5+ACKR1 hi
CPI-CS0CA393CC5	BMR1A_AVR2B	BMP5	0.32	0	Fibroblasts|Schwann	FB CPE+	Schwann DCN+
CPI-CS0CA393CC5	BMR1A_AVR2B	BMP5	0.172	0	Keratinocytes|VEC	Sweat gland 2	ArtEC RGS5+IGFBP3+
CPI-CS0CA393CC5	BMR1A_AVR2B	BMP5	0.044	0	Keratinocytes|VEC	Sweat gland 2	CapEC RGS5+FABP4+
CPI-CS0CA393CC5	BMR1A_AVR2B	BMP5	0.141	0	Keratinocytes|Fibroblasts	Sweat gland 2	FB CDH19+
CPI-CS0CA393CC5	BMR1A_AVR2B	BMP5	0.16	0	DC|VEC	LDC	ArtEC RGS5+IGFBP3+
CPI-CS0CA393CC5	BMR1A_AVR2B	BMP5	0.095	0	DC|Fibroblasts	LDC	FB NGFR+
CPI-CS0CA393CC5	BMR1A_AVR2B	BMP5	0.989	0	DC|Schwann	LDC	Schwann DCN+
CPI-CS0CA393CC5	BMR1A_AVR2B	BMP5	0.412	0	Mast|VEC	Mast cycling	CapEC RGS5+FABP4+
CPI-CS0CA393CC5	BMR1A_AVR2B	BMP5	0.16	0	Melanocytes|VEC	Melano IFI27 hi	ArtEC RGS5+IGFBP3+
CPI-CS0CA393CC5	BMR1A_AVR2B	BMP5	0.139	0	Melanocytes|VEC	Melano IFI27 hi	CapEC RGS5+FABP4+
CPI-CS0CA393CC5	BMR1A_AVR2B	BMP5	0.24	0	Melanocytes|Fibroblasts	Melano IFI27 hi	FB NGFR+
CPI-CS0CA393CC5	BMR1A_AVR2B	BMP5	0.239	0	Melanocytes|VEC	Melano S100A4+	CapEC RGS5+FABP4+
CPI-CS0CA393CC5	BMR1A_AVR2B	BMP5	0.293	0	Melanocytes|VEC	Melano S100A4+	Cap EC RGS5+EDNRB hi MCAM hi
CPI-CS0CA393CC5	BMR1A_AVR2B	BMP5	0.286	0	Melanocytes|VEC	Melano S100A4+	VenEC RGS5+ACKR1 hi
CPI-CS0CA393CC5	BMR1A_AVR2B	BMP5	0.164	0	Melanocytes|VEC	Melano S100A4-	ArtEC RGS5+IGFBP3+
CPI-CS0CA393CC5	BMR1A_AVR2B	BMP5	0.195	0	Melanocytes|VEC	Melano S100A4-	CapEC RGS5+FABP4+
CPI-CS0CA393CC5	BMR1A_AVR2B	BMP5	0.199	0	Melanocytes|Schwann	Melano S100A4-	Schwann DCN+
CPI-CS0CA393CC5	BMR1A_AVR2B	BMP5	0.242	0	Melanocytes|VEC	Melano S100A4-	VenEC RGS5+ACKR1 hi
CPI-CS0CA393CC5	BMR1A_AVR2B	BMP5	0.143	0	Pericyte/SMC|Fibroblasts	SMC DES+	FB NGFR+
CPI-CS0CA393CC5	BMR1A_AVR2B	BMP5	0.187	0	Pericyte/SMC|Schwann	SMC DES+	Schwann DCN+
CPI-CS0CA393CC5	BMR1A_AVR2B	BMP5	0.174	0	Macrophages|Fibroblasts	MΦ EGR1+	FB CDH19+
CPI-CS0CA393CC5	BMR1A_AVR2B	BMP5	0.162	0	Macrophages|VEC	MΦ EGR1+	VenEC RGS5+ACKR1 hi
CPI-CS0CA393CC5	BMR1A_AVR2B	BMP5	0.162	0	Macrophages|VEC	MΦ IL1B+	ArtEC RGS5+IGFBP3+
CPI-CS0CA393CC5	BMR1A_AVR2B	BMP5	0.213	0	Macrophages|VEC	MΦ IL1B+	CapEC RGS5+FABP4+
CPI-CS0CA393CC5	BMR1A_AVR2B	BMP5	0.11	0	Macrophages|VEC	MΦ IL1B+	VenEC RGS5+ACKR1 hi
CPI-CS0CA393CC5	BMR1A_AVR2B	BMP5	0.207	0	Macrophages|Schwann	MΦ STAB1 hi	Schwann DCN+
CPI-CS0CA393CC5	BMR1A_AVR2B	BMP5	0.23	0	Macrophages|VEC	MΦ STAB1 hi	VenEC RGS5+ACKR1 hi
CPI-CS0CA393CC5	BMR1A_AVR2B	BMP5	0.165	0	Macrophages|VEC	MΦ SPP1+	ArtEC RGS5+IGFBP3+
CPI-CS0CA393CC5	BMR1A_AVR2B	BMP5	0.112	0	Macrophages|VEC	MΦ SPP1+	CapEC RGS5+FABP4+
CPI-CS0CA393CC5	BMR1A_AVR2B	BMP5	0.289	0	T/NK|VEC	ILC cycling	VenEC RGS5+ACKR1 hi
CPI-CS0CA393CC5	BMR1A_AVR2B	BMP5	0.248	0	Pericyte/SMC|Fibroblasts	PE/SMC GEM hi	FB CDH19+
CPI-CS0CA393CC5	BMR1A_AVR2B	BMP5	0.219	0	Pericyte/SMC|Fibroblasts	PE/SMC GEM hi	FB NGFR+
CPI-CS0CA393CC5	BMR1A_AVR2B	BMP5	0.241	0	Pericyte/SMC|Schwann	PE/SMC GEM hi	Schwann DCN+
CPI-CS0CA393CC5	BMR1A_AVR2B	BMP5	0.176	0	Plasma|VEC	Plasma IgG	ArtEC RGS5+IGFBP3+
CPI-CS0CA393CC5	BMR1A_AVR2B	BMP5	0.211	0	Plasma|Schwann	Plasma IgG	Schwann DCN+
CPI-CS0CA393CC5	BMR1A_AVR2B	BMP5	0.188	0	DC|Pericyte/SMC	DC 1 cycling	PE/SMC GEM hi
CPI-CS0CA393CC5	BMR1A_AVR2B	BMP5	0.114	0	DC|VEC	DC 1 cycling	VenEC RGS5+ACKR1 hi
CPI-CS0CA393CC5	BMR1A_AVR2B	BMP5	0.137	0	DC|Pericyte/SMC	DC 2 cycling	PE/SMC GEM hi
CPI-CS0CA393CC5	BMR1A_AVR2B	BMP5	0.565	0	Schwann|Fibroblasts	Schwann DCN+	FB CDH19+
CPI-CS0CA393CC5	BMR1A_AVR2B	BMP5	0.132	0	Schwann|Schwann	Schwann DCN+	Schwann DCN+
CPI-CS0CA393CC5	BMR1A_AVR2B	BMP5	0.106	0	Keratinocytes|VEC	Sebaceous gland	CapEC RGS5+FABP4+
CPI-CS0CA393CC5	BMR1A_AVR2B	BMP5	0.22	0	Keratinocytes|Fibroblasts	Sebaceous gland	FB CDH19+
CPI-CS0CA393CC5	BMR1A_AVR2B	BMP5	0.2	0	Keratinocytes|Schwann	Sebaceous gland	Schwann DCN+
CPI-CS0CA393CC5	BMR1A_AVR2B	BMP5	0.153	0	Keratinocytes|VEC	Sebaceous gland	VenEC RGS5+ACKR1 hi
CPI-CS0CA393CC5	BMR1A_AVR2B	BMP5	0.305	0	VEC|Fibroblasts	VenEC CCL14 hi	FB CDH19+
CPI-CS0CA393CC5	BMR1A_AVR2B	BMP5	0.191	0	VEC|Pericyte/SMC	VenEC CCL14 hi	PE/SMC GEM hi
CPI-CS0CA393CC5	BMR1A_AVR2B	BMP5	0.233	0	VEC|VEC	VenEC CCL14 hi	VenEC RGS5+ACKR1 hi
CPI-CS0CA393CC5	BMR1A_AVR2B	BMP5	0.199	0	VEC|VEC	VenEC CCL15 hi	ArtEC RGS5+IGFBP3+
CPI-CS0CA393CC5	BMR1A_AVR2B	BMP5	0.233	0	VEC|VEC	VenEC CCL15 hi	Cap EC RGS5+EDNRB hi MCAM hi
CPI-CS0CA393CC5	BMR1A_AVR2B	BMP5	0.111	0	VEC|VEC	VenEC IL6+	VenEC RGS5+ACKR1 hi
CPI-CS0CA393CC5	BMR1A_AVR2B	BMP5	0.114	0	VEC|VEC	VenEC RGS5+ACKR1 hi	ArtEC RGS5+IGFBP3+
CPI-CS0CA393CC5	BMR1A_AVR2B	BMP5	0.21	0	VEC|VEC	VenEC RGS5+ACKR1 hi	Cap EC RGS5+EDNRB hi MCAM hi
CPI-CS0CA393CC5	BMR1A_AVR2B	BMP5	0.207	0	VEC|Fibroblasts	VenEC RGS5+ACKR1 hi	FB CDH19+
CPI-CS0CA393CC5	BMR1A_AVR2B	BMP5	0.096	0	VEC|Pericyte/SMC	VenEC RGS5+ACKR1 hi	PE/SMC GEM hi
CPI-CS0CA393CC5	BMR1A_AVR2B	BMP5	0.157	0	VEC|Schwann	VenEC RGS5+ACKR1 hi	Schwann DCN+
CPI-CS0CE2A204A	ACVR_1A2A receptor	BMP8A	0.326	0	VEC|Macrophages	ArtEC SOS1 hi	MΦ FNIP2 hi
CPI-CS0CE2A204A	ACVR_1A2A receptor	BMP8A	0.273	0	VEC|Macrophages	ArtEC ICAM2 hi	MΦ FNIP2 hi
CPI-CS0CE2A204A	ACVR_1A2A receptor	BMP8A	0.234	0	VEC|Macrophages	ArtEC RGS5+IGFBP3+	MΦ FNIP2 hi
CPI-CS0CE2A204A	ACVR_1A2A receptor	BMP8A	0.401	0	VEC|Macrophages	CapEC RGS5+EDNRB hi	MΦ FNIP2 hi
CPI-CS0CE2A204A	ACVR_1A2A receptor	BMP8A	0.239	0	VEC|Macrophages	CapEC RGS5+FABP4+	MΦ FNIP2 hi
CPI-CS0CE2A204A	ACVR_1A2A receptor	BMP8A	0.308	0	VEC|Macrophages	CapEC INSR hi	MΦ FNIP2 hi
CPI-CS0CE2A204A	ACVR_1A2A receptor	BMP8A	0.397	0	Fibroblasts|Macrophages	FB NGFR+	MΦ FNIP2 hi
CPI-CS0CE2A204A	ACVR_1A2A receptor	BMP8A	0.263	0	Fibroblasts|Macrophages	FB CCL19+IL4I1+	MΦ FNIP2 hi
CPI-CS0CE2A204A	ACVR_1A2A receptor	BMP8A	0.27	0	Fibroblasts|Macrophages	FB dermal papilla	MΦ FNIP2 hi
CPI-CS0CE2A204A	ACVR_1A2A receptor	BMP8A	0.272	0	Fibroblasts|Macrophages	FB papillary	MΦ FNIP2 hi
CPI-CS0CE2A204A	ACVR_1A2A receptor	BMP8A	0.322	0	Fibroblasts|Macrophages	FB DPEP1+	MΦ FNIP2 hi
CPI-CS0CE2A204A	ACVR_1A2A receptor	BMP8A	0.246	0	Fibroblasts|Macrophages	FB APOC1+	MΦ FNIP2 hi
CPI-CS0CE2A204A	ACVR_1A2A receptor	BMP8A	0.238	0	Fibroblasts|Macrophages	FB reticular	MΦ FNIP2 hi
CPI-CS0CE2A204A	ACVR_1A2A receptor	BMP8A	0.331	0	Melanocytes|Macrophages	Melano IFI27 hi	MΦ FNIP2 hi
CPI-CS0CE2A204A	ACVR_1A2A receptor	BMP8A	0.319	0	Pericyte/SMC|Macrophages	PE RGS hi	MΦ FNIP2 hi
CPI-CS0CE2A204A	ACVR_1A2A receptor	BMP8A	0.274	0	T/NK|Macrophages	Treg cycling	MΦ FNIP2 hi
CPI-CS0CE2A204A	ACVR_1A2A receptor	BMP8A	1.132	0	Schwann|Macrophages	Schwann DCN+	MΦ FNIP2 hi
CPI-CS0CE2A204A	ACVR_1A2A receptor	BMP8A	0.356	0	VEC|Macrophages	VenEC CCL15 hi	MΦ FNIP2 hi
CPI-CS0CE2A204A	ACVR_1A2A receptor	BMP8A	0.294	0	VEC|Macrophages	VenEC IL6+	MΦ FNIP2 hi
CPI-CS0CF47221A	IL20 receptor Type II	IL24	0.395	0	Cornified keratinocytes|VEC	Cornified KC	CapEC RGS5+EDNRB hi
CPI-CS0CF47221A	IL20 receptor Type II	IL24	0.244	0	Cornified keratinocytes|VEC	Cornified KC	Cap EC RGS5+EDNRB hi MCAM hi
CPI-CS0CF47221A	IL20 receptor Type II	IL24	0.165	0	Cornified keratinocytes|Pericyte/SMC	Cornified KC	PE/SMC GEM hi
CPI-CS0CF47221A	IL20 receptor Type II	IL24	0.254	0	Fibroblasts|Fibroblasts	FB NGFR+	FB CCL19+IL4I1+
CPI-CS0CF47221A	IL20 receptor Type II	IL24	0.216	0	Keratinocytes|VEC	Sweat gland 2	Cap EC RGS5+EDNRB hi MCAM hi
CPI-CS0CF47221A	IL20 receptor Type II	IL24	0.239	0	Keratinocytes|VEC	KC 4	Cap EC RGS5+EDNRB hi MCAM hi
CPI-CS0CF47221A	IL20 receptor Type II	IL24	0.24	0	Keratinocytes|Pericyte/SMC	KC 4	PE/SMC GEM hi
CPI-CS0CF47221A	IL20 receptor Type II	IL24	0.076	0	Keratinocytes|VEC	KC 5	ArtEC RGS5+IGFBP3+
CPI-CS0CF47221A	IL20 receptor Type II	IL24	0.277	0	Keratinocytes|VEC	KC 5	CapEC RGS5+EDNRB hi
CPI-CS0CF47221A	IL20 receptor Type II	IL24	0.352	0	Keratinocytes|VEC	KC 5	Cap EC RGS5+EDNRB hi MCAM hi
CPI-CS0CF47221A	IL20 receptor Type II	IL24	0.397	0	Keratinocytes|Pericyte/SMC	KC 5	PE/SMC GEM hi
CPI-CS0CF47221A	IL20 receptor Type II	IL24	0.318	0	Pericyte/SMC|Fibroblasts	PE/SMC GEM hi	FB CCL19+IL4I1+
CPI-CS0CFA0E4C5	BMPR1A_BMPR2	GDF7	0.089	0	VEC|VEC	ArtEC SOS1 hi	ArtEC RGS5+IGFBP3+
CPI-CS0CFA0E4C5	BMPR1A_BMPR2	GDF7	0.095	0	VEC|Keratinocytes	ArtEC SOS1 hi	KC 5
CPI-CS0CFA0E4C5	BMPR1A_BMPR2	GDF7	0.212	0	VEC|Keratinocytes	ArtEC ICAM2 hi	KC 5
CPI-CS0CFA0E4C5	BMPR1A_BMPR2	GDF7	0.097	0	VEC|VEC	ArtEC RGS5+IGFBP3+	ArtEC RGS5+IGFBP3+
CPI-CS0CFA0E4C5	BMPR1A_BMPR2	GDF7	0.134	0	VEC|VEC	ArtEC RGS5+IGFBP3+	Cap EC RGS5+EDNRB hi MCAM hi
CPI-CS0CFA0E4C5	BMPR1A_BMPR2	GDF7	0.14	0	VEC|Macrophages	ArtEC RGS5+IGFBP3+	MΦ IL1B+
CPI-CS0CFA0E4C5	BMPR1A_BMPR2	GDF7	0.261	0	VEC|Keratinocytes	CapEC EDNRB hi	KC 5
CPI-CS0CFA0E4C5	BMPR1A_BMPR2	GDF7	0.515	0	VEC|DC	CapEC FABP4+	DC 1
CPI-CS0CFA0E4C5	BMPR1A_BMPR2	GDF7	0.188	0	VEC|Keratinocytes	CapEC FABP4+	KC 5
CPI-CS0CFA0E4C5	BMPR1A_BMPR2	GDF7	0.087	0	VEC|VEC	CapEC RGS5+EDNRB hi	ArtEC RGS5+IGFBP3+
CPI-CS0CFA0E4C5	BMPR1A_BMPR2	GDF7	0.181	0	VEC|VEC	CapEC RGS5+EDNRB hi	CapEC EDNRB hi
CPI-CS0CFA0E4C5	BMPR1A_BMPR2	GDF7	0.124	0	VEC|VEC	CapEC RGS5+EDNRB hi	Cap EC RGS5+EDNRB hi MCAM hi
CPI-CS0CFA0E4C5	BMPR1A_BMPR2	GDF7	0.354	0	VEC|Keratinocytes	CapEC RGS5+EDNRB hi	KC 5
CPI-CS0CFA0E4C5	BMPR1A_BMPR2	GDF7	0.345	0	VEC|VEC	CapEC RGS5+FABP4+	CapEC EDNRB hi
CPI-CS0CFA0E4C5	BMPR1A_BMPR2	GDF7	0.36	0	VEC|Keratinocytes	CapEC RGS5+FABP4+	KC 5
CPI-CS0CFA0E4C5	BMPR1A_BMPR2	GDF7	0.114	0	VEC|Macrophages	CapEC RGS5+FABP4+	MΦ IL1B+
CPI-CS0CFA0E4C5	BMPR1A_BMPR2	GDF7	0.29	0	VEC|Schwann	CapEC RGS5+FABP4+	Schwann DCN+
CPI-CS0CFA0E4C5	BMPR1A_BMPR2	GDF7	0.096	0	VEC|Keratinocytes	CapEC INSR hi	KC 5
CPI-CS0CFA0E4C5	BMPR1A_BMPR2	GDF7	0.264	0	VEC|Plasma	CapEC INSR hi	Plasmablast
CPI-CS0CFA0E4C5	BMPR1A_BMPR2	GDF7	0.253	0	VEC|VEC	Cap EC RGS5+EDNRB hi MCAM hi	ArtEC RGS5+IGFBP3+
CPI-CS0CFA0E4C5	BMPR1A_BMPR2	GDF7	0.273	0	VEC|VEC	Cap EC RGS5+EDNRB hi MCAM hi	CapEC EDNRB hi
CPI-CS0CFA0E4C5	BMPR1A_BMPR2	GDF7	0.214	0	VEC|Keratinocytes	Cap EC RGS5+EDNRB hi MCAM hi	KC 5
CPI-CS0CFA0E4C5	BMPR1A_BMPR2	GDF7	0.105	0	VEC|Macrophages	Cap EC RGS5+EDNRB hi MCAM hi	MΦ IL1B+
CPI-CS0CFA0E4C5	BMPR1A_BMPR2	GDF7	0.14	0	VEC|Schwann	Cap EC RGS5+EDNRB hi MCAM hi	Schwann DCN+
CPI-CS0CFA0E4C5	BMPR1A_BMPR2	GDF7	0.106	0	Fibroblasts|Cornified keratinocytes	FB NGFR+	Cornified KC
CPI-CS0CFA0E4C5	BMPR1A_BMPR2	GDF7	0.228	0	Fibroblasts|Keratinocytes	FB NGFR+	KC 5
CPI-CS0CFA0E4C5	BMPR1A_BMPR2	GDF7	0.129	0	Fibroblasts|Macrophages	FB NGFR+	MΦ IL1B+
CPI-CS0CFA0E4C5	BMPR1A_BMPR2	GDF7	0.132	0	Fibroblasts|Keratinocytes	FB CCL19+IL4I1+	KC 5
CPI-CS0CFA0E4C5	BMPR1A_BMPR2	GDF7	0.141	0	Fibroblasts|Macrophages	FB CCL19+IL4I1+	MΦ IL1B+
CPI-CS0CFA0E4C5	BMPR1A_BMPR2	GDF7	0.108	0	Fibroblasts|Cornified keratinocytes	FB CCL19+APOE+	Cornified KC
CPI-CS0CFA0E4C5	BMPR1A_BMPR2	GDF7	0.136	0	Fibroblasts|Keratinocytes	FB CCL19+APOE+	KC 5
CPI-CS0CFA0E4C5	BMPR1A_BMPR2	GDF7	0.195	0	Fibroblasts|Plasma	FB CCL19+APOE+	Plasmablast
CPI-CS0CFA0E4C5	BMPR1A_BMPR2	GDF7	0.231	0	Fibroblasts|VEC	FB dermal papilla	CapEC EDNRB hi
CPI-CS0CFA0E4C5	BMPR1A_BMPR2	GDF7	0.139	0	Fibroblasts|Cornified keratinocytes	FB dermal papilla	Cornified KC
CPI-CS0CFA0E4C5	BMPR1A_BMPR2	GDF7	0.504	0	Fibroblasts|DC	FB dermal papilla	DC 1
CPI-CS0CFA0E4C5	BMPR1A_BMPR2	GDF7	0.301	0	Fibroblasts|Keratinocytes	FB dermal papilla	KC 5
CPI-CS0CFA0E4C5	BMPR1A_BMPR2	GDF7	0.183	0	Fibroblasts|Plasma	FB dermal papilla	Plasmablast
CPI-CS0CFA0E4C5	BMPR1A_BMPR2	GDF7	0.232	0	Fibroblasts|VEC	FB papillary	CapEC EDNRB hi
CPI-CS0CFA0E4C5	BMPR1A_BMPR2	GDF7	0.114	0	Fibroblasts|Cornified keratinocytes	FB papillary	Cornified KC
CPI-CS0CFA0E4C5	BMPR1A_BMPR2	GDF7	0.143	0	Fibroblasts|Keratinocytes	FB papillary	KC 5
CPI-CS0CFA0E4C5	BMPR1A_BMPR2	GDF7	0.131	0	Fibroblasts|Macrophages	FB papillary	MΦ IL1B+
CPI-CS0CFA0E4C5	BMPR1A_BMPR2	GDF7	0.202	0	Fibroblasts|Plasma	FB papillary	Plasmablast
CPI-CS0CFA0E4C5	BMPR1A_BMPR2	GDF7	0.265	0	Fibroblasts|VEC	FB DPEP1+	CapEC EDNRB hi
CPI-CS0CFA0E4C5	BMPR1A_BMPR2	GDF7	0.27	0	Fibroblasts|Cornified keratinocytes	FB DPEP1+	Cornified KC
CPI-CS0CFA0E4C5	BMPR1A_BMPR2	GDF7	0.405	0	Fibroblasts|Keratinocytes	FB DPEP1+	KC 5
CPI-CS0CFA0E4C5	BMPR1A_BMPR2	GDF7	0.142	0	Fibroblasts|Macrophages	FB DPEP1+	MΦ IL1B+
CPI-CS0CFA0E4C5	BMPR1A_BMPR2	GDF7	0.27	0	Fibroblasts|Plasma	FB DPEP1+	Plasmablast
CPI-CS0CFA0E4C5	BMPR1A_BMPR2	GDF7	0.185	0	Fibroblasts|Keratinocytes	FB APOC1+	KC 5
CPI-CS0CFA0E4C5	BMPR1A_BMPR2	GDF7	0.163	0	Fibroblasts|Macrophages	FB APOC1+	MΦ IL1B+
CPI-CS0CFA0E4C5	BMPR1A_BMPR2	GDF7	0.178	0	Fibroblasts|Plasma	FB APOC1+	Plasmablast
CPI-CS0CFA0E4C5	BMPR1A_BMPR2	GDF7	0.224	0	Fibroblasts|Cornified keratinocytes	FB CPE+	Cornified KC
CPI-CS0CFA0E4C5	BMPR1A_BMPR2	GDF7	0.219	0	Fibroblasts|Keratinocytes	FB CPE+	KC 5
CPI-CS0CFA0E4C5	BMPR1A_BMPR2	GDF7	0.271	0	Fibroblasts|Plasma	FB CPE+	Plasmablast
CPI-CS0CFA0E4C5	BMPR1A_BMPR2	GDF7	0.154	0	Fibroblasts|VEC	FB reticular	ArtEC RGS5+IGFBP3+
CPI-CS0CFA0E4C5	BMPR1A_BMPR2	GDF7	0.214	0	Fibroblasts|Cornified keratinocytes	FB reticular	Cornified KC
CPI-CS0CFA0E4C5	BMPR1A_BMPR2	GDF7	0.476	0	Fibroblasts|DC	FB reticular	DC 1
CPI-CS0CFA0E4C5	BMPR1A_BMPR2	GDF7	0.136	0	Fibroblasts|Keratinocytes	FB reticular	KC 5
CPI-CS0CFA0E4C5	BMPR1A_BMPR2	GDF7	0.139	0	Fibroblasts|Macrophages	FB reticular	MΦ IL1B+
CPI-CS0CFA0E4C5	BMPR1A_BMPR2	GDF7	0.189	0	Fibroblasts|Plasma	FB reticular	Plasmablast
CPI-CS0CFA0E4C5	BMPR1A_BMPR2	GDF7	0.096	0	Fibroblasts|VEC	FB GDF10+	ArtEC RGS5+IGFBP3+
CPI-CS0CFA0E4C5	BMPR1A_BMPR2	GDF7	0.558	0	Fibroblasts|Cornified keratinocytes	FB GDF10+	Cornified KC
CPI-CS0CFA0E4C5	BMPR1A_BMPR2	GDF7	1.094	0	Fibroblasts|Keratinocytes	FB GDF10+	KC 5
CPI-CS0CFA0E4C5	BMPR1A_BMPR2	GDF7	0.332	0	Fibroblasts|Macrophages	FB GDF10+	MΦ IL1B+
CPI-CS0CFA0E4C5	BMPR1A_BMPR2	GDF7	1.025	0	Fibroblasts|Schwann	FB GDF10+	Schwann DCN+
CPI-CS0CFA0E4C5	BMPR1A_BMPR2	GDF7	0.524	0	Keratinocytes|DC	HF	DC 1
CPI-CS0CFA0E4C5	BMPR1A_BMPR2	GDF7	0.122	0	Keratinocytes|Keratinocytes	HF	KC 5
CPI-CS0CFA0E4C5	BMPR1A_BMPR2	GDF7	0.132	0	Keratinocytes|VEC	Sweat gland 1	ArtEC RGS5+IGFBP3+
CPI-CS0CFA0E4C5	BMPR1A_BMPR2	GDF7	0.24	0	Keratinocytes|VEC	Sweat gland 1	CapEC EDNRB hi
CPI-CS0CFA0E4C5	BMPR1A_BMPR2	GDF7	0.212	0	Keratinocytes|Keratinocytes	Sweat gland 1	KC 5
CPI-CS0CFA0E4C5	BMPR1A_BMPR2	GDF7	0.103	0	Keratinocytes|Macrophages	Sweat gland 1	MΦ IL1B+
CPI-CS0CFA0E4C5	BMPR1A_BMPR2	GDF7	0.229	0	Keratinocytes|VEC	Sweat gland 2	CapEC EDNRB hi
CPI-CS0CFA0E4C5	BMPR1A_BMPR2	GDF7	0.328	0	Keratinocytes|Cornified keratinocytes	Sweat gland 2	Cornified KC
CPI-CS0CFA0E4C5	BMPR1A_BMPR2	GDF7	0.322	0	Keratinocytes|Keratinocytes	Sweat gland 2	KC 5
CPI-CS0CFA0E4C5	BMPR1A_BMPR2	GDF7	0.083	0	Keratinocytes|Cornified keratinocytes	KC 1	Cornified KC
CPI-CS0CFA0E4C5	BMPR1A_BMPR2	GDF7	0.089	0	Keratinocytes|Keratinocytes	KC 1	KC 5
CPI-CS0CFA0E4C5	BMPR1A_BMPR2	GDF7	0.098	0	Keratinocytes|Macrophages	KC 1	MΦ IL1B+
CPI-CS0CFA0E4C5	BMPR1A_BMPR2	GDF7	0.144	0	Keratinocytes|Plasma	KC 1	Plasmablast
CPI-CS0CFA0E4C5	BMPR1A_BMPR2	GDF7	0.082	0	Keratinocytes|Cornified keratinocytes	KC 2	Cornified KC
CPI-CS0CFA0E4C5	BMPR1A_BMPR2	GDF7	0.075	0	Keratinocytes|Keratinocytes	KC 2	KC 5
CPI-CS0CFA0E4C5	BMPR1A_BMPR2	GDF7	0.084	0	Keratinocytes|Macrophages	KC 2	MΦ IL1B+
CPI-CS0CFA0E4C5	BMPR1A_BMPR2	GDF7	0.091	0	Keratinocytes|Cornified keratinocytes	KC 3	Cornified KC
CPI-CS0CFA0E4C5	BMPR1A_BMPR2	GDF7	0.086	0	Keratinocytes|Keratinocytes	KC 3	KC 5
CPI-CS0CFA0E4C5	BMPR1A_BMPR2	GDF7	0.087	0	Keratinocytes|Macrophages	KC 3	MΦ IL1B+
CPI-CS0CFA0E4C5	BMPR1A_BMPR2	GDF7	0.145	0	Keratinocytes|Plasma	KC 3	Plasmablast
CPI-CS0CFA0E4C5	BMPR1A_BMPR2	GDF7	0.191	0	Keratinocytes|Keratinocytes	KC 4	KC 5
CPI-CS0CFA0E4C5	BMPR1A_BMPR2	GDF7	0.148	0	Keratinocytes|Plasma	KC 4	Plasmablast
CPI-CS0CFA0E4C5	BMPR1A_BMPR2	GDF7	0.099	0	Keratinocytes|Cornified keratinocytes	KC 5	Cornified KC
CPI-CS0CFA0E4C5	BMPR1A_BMPR2	GDF7	0.391	0	Keratinocytes|DC	KC 5	DC 1
CPI-CS0CFA0E4C5	BMPR1A_BMPR2	GDF7	0.094	0	Keratinocytes|Keratinocytes	KC 5	KC 5
CPI-CS0CFA0E4C5	BMPR1A_BMPR2	GDF7	0.152	0	Keratinocytes|Plasma	KC 5	Plasmablast
CPI-CS0CFA0E4C5	BMPR1A_BMPR2	GDF7	0.158	0	DC|Macrophages	LDC	MΦ IL1B+
CPI-CS0CFA0E4C5	BMPR1A_BMPR2	GDF7	0.546	0	Mast|Keratinocytes	Mast CD63 hi	KC 5
CPI-CS0CFA0E4C5	BMPR1A_BMPR2	GDF7	0.555	0	Mast|Macrophages	Mast CD63 hi	MΦ IL1B+
CPI-CS0CFA0E4C5	BMPR1A_BMPR2	GDF7	0.195	0	Melanocytes|Cornified keratinocytes	Melano IFI27 hi	Cornified KC
CPI-CS0CFA0E4C5	BMPR1A_BMPR2	GDF7	0.263	0	Melanocytes|Keratinocytes	Melano IFI27 hi	KC 5
CPI-CS0CFA0E4C5	BMPR1A_BMPR2	GDF7	0.143	0	Melanocytes|Macrophages	Melano IFI27 hi	MΦ IL1B+
CPI-CS0CFA0E4C5	BMPR1A_BMPR2	GDF7	0.194	0	Melanocytes|Schwann	Melano IFI27 hi	Schwann DCN+
CPI-CS0CFA0E4C5	BMPR1A_BMPR2	GDF7	0.343	0	Melanocytes|Keratinocytes	Melano S100A4+	KC 5
CPI-CS0CFA0E4C5	BMPR1A_BMPR2	GDF7	0.436	0	Melanocytes|VEC	Melano S100A4-	CapEC EDNRB hi
CPI-CS0CFA0E4C5	BMPR1A_BMPR2	GDF7	0.093	0	Melanocytes|Cornified keratinocytes	Melano S100A4-	Cornified KC
CPI-CS0CFA0E4C5	BMPR1A_BMPR2	GDF7	0.173	0	Melanocytes|Keratinocytes	Melano S100A4-	KC 5
CPI-CS0CFA0E4C5	BMPR1A_BMPR2	GDF7	0.232	0	Melanocytes|Plasma	Melano S100A4-	Plasmablast
CPI-CS0CFA0E4C5	BMPR1A_BMPR2	GDF7	1.019	0	Pericyte/SMC|VEC	SMC DES+	ArtEC RGS5+IGFBP3+
CPI-CS0CFA0E4C5	BMPR1A_BMPR2	GDF7	0.58	0	Pericyte/SMC|VEC	SMC DES+	CapEC EDNRB hi
CPI-CS0CFA0E4C5	BMPR1A_BMPR2	GDF7	1.056	0	Pericyte/SMC|VEC	SMC DES+	Cap EC RGS5+EDNRB hi MCAM hi
CPI-CS0CFA0E4C5	BMPR1A_BMPR2	GDF7	0.189	0	Pericyte/SMC|Keratinocytes	SMC DES+	KC 5
CPI-CS0CFA0E4C5	BMPR1A_BMPR2	GDF7	0.198	0	Pericyte/SMC|Macrophages	SMC DES+	MΦ IL1B+
CPI-CS0CFA0E4C5	BMPR1A_BMPR2	GDF7	0.198	0	Macrophages|Keratinocytes	MΦ EGR1+	KC 5
CPI-CS0CFA0E4C5	BMPR1A_BMPR2	GDF7	0.258	0	T/NK|Keratinocytes	NK	KC 5
CPI-CS0CFA0E4C5	BMPR1A_BMPR2	GDF7	0.317	0	T/NK|Plasma	NK	Plasmablast
CPI-CS0CFA0E4C5	BMPR1A_BMPR2	GDF7	0.204	0	Pericyte/SMC|VEC	PE RGS hi	CapEC EDNRB hi
CPI-CS0CFA0E4C5	BMPR1A_BMPR2	GDF7	0.133	0	Pericyte/SMC|Keratinocytes	PE RGS hi	KC 5
CPI-CS0CFA0E4C5	BMPR1A_BMPR2	GDF7	0.192	0	Pericyte/SMC|Plasma	PE RGS hi	Plasmablast
CPI-CS0CFA0E4C5	BMPR1A_BMPR2	GDF7	0.087	0	Pericyte/SMC|Cornified keratinocytes	PE TGFBI+	Cornified KC
CPI-CS0CFA0E4C5	BMPR1A_BMPR2	GDF7	0.148	0	Pericyte/SMC|Keratinocytes	PE TGFBI+	KC 5
CPI-CS0CFA0E4C5	BMPR1A_BMPR2	GDF7	0.282	0	Pericyte/SMC|Keratinocytes	PE/SMC GEM hi	KC 5
CPI-CS0CFA0E4C5	BMPR1A_BMPR2	GDF7	0.196	0	Pericyte/SMC|Plasma	PE/SMC GEM hi	Plasmablast
CPI-CS0CFA0E4C5	BMPR1A_BMPR2	GDF7	0.212	0	Pericyte/SMC|Schwann	PE/SMC GEM hi	Schwann DCN+
CPI-CS0CFA0E4C5	BMPR1A_BMPR2	GDF7	0.08	0	Keratinocytes|Cornified keratinocytes	KC cycling	Cornified KC
CPI-CS0CFA0E4C5	BMPR1A_BMPR2	GDF7	0.226	0	Keratinocytes|Keratinocytes	KC cycling	KC 5
CPI-CS0CFA0E4C5	BMPR1A_BMPR2	GDF7	0.106	0	Keratinocytes|Macrophages	KC cycling	MΦ IL1B+
CPI-CS0CFA0E4C5	BMPR1A_BMPR2	GDF7	0.161	0	Keratinocytes|Plasma	KC cycling	Plasmablast
CPI-CS0CFA0E4C5	BMPR1A_BMPR2	GDF7	0.178	0	Pericyte/SMC|VEC	SMC RERGL+	ArtEC RGS5+IGFBP3+
CPI-CS0CFA0E4C5	BMPR1A_BMPR2	GDF7	0.136	0	Pericyte/SMC|Cornified keratinocytes	SMC RERGL+	Cornified KC
CPI-CS0CFA0E4C5	BMPR1A_BMPR2	GDF7	0.214	0	Pericyte/SMC|VEC	SMC RERGL+	Cap EC RGS5+EDNRB hi MCAM hi
CPI-CS0CFA0E4C5	BMPR1A_BMPR2	GDF7	0.13	0	Pericyte/SMC|Keratinocytes	SMC RERGL+	KC 5
CPI-CS0CFA0E4C5	BMPR1A_BMPR2	GDF7	0.555	0	Schwann|Cornified keratinocytes	Schwann DCN+	Cornified KC
CPI-CS0CFA0E4C5	BMPR1A_BMPR2	GDF7	0.556	0	Schwann|Keratinocytes	Schwann DCN+	KC 5
CPI-CS0CFA0E4C5	BMPR1A_BMPR2	GDF7	0.565	0	Schwann|Macrophages	Schwann DCN+	MΦ IL1B+
CPI-CS0CFA0E4C5	BMPR1A_BMPR2	GDF7	0.136	0	Schwann|Schwann	Schwann DCN+	Schwann DCN+
CPI-CS0CFA0E4C5	BMPR1A_BMPR2	GDF7	0.378	0	Schwann|Keratinocytes	Schwann MBP+	KC 5
CPI-CS0CFA0E4C5	BMPR1A_BMPR2	GDF7	0.387	0	Schwann|Macrophages	Schwann MBP+	MΦ IL1B+
CPI-CS0CFA0E4C5	BMPR1A_BMPR2	GDF7	0.118	0	Keratinocytes|Cornified keratinocytes	Sebaceous gland	Cornified KC
CPI-CS0CFA0E4C5	BMPR1A_BMPR2	GDF7	0.113	0	Keratinocytes|Keratinocytes	Sebaceous gland	KC 5
CPI-CS0CFA0E4C5	BMPR1A_BMPR2	GDF7	0.404	0	Sweat gland|Keratinocytes	Sweat gland 3	KC 5
CPI-CS0CFA0E4C5	BMPR1A_BMPR2	GDF7	0.61	0	Sweat gland|Schwann	Sweat gland 3	Schwann DCN+
CPI-CS0CFA0E4C5	BMPR1A_BMPR2	GDF7	0.117	0	T/NK|Cornified keratinocytes	T CREM lo FOS lo	Cornified KC
CPI-CS0CFA0E4C5	BMPR1A_BMPR2	GDF7	0.172	0	VEC|Keratinocytes	VenEC CCL15 hi	KC 5
CPI-CS0CFA0E4C5	BMPR1A_BMPR2	GDF7	0.183	0	VEC|Keratinocytes	VenEC IL6+	KC 5
CPI-CS0CFA0E4C5	BMPR1A_BMPR2	GDF7	0.117	0	VEC|VEC	VenEC RGS5+ACKR1 hi	ArtEC RGS5+IGFBP3+
CPI-CS0CFA0E4C5	BMPR1A_BMPR2	GDF7	0.174	0	VEC|Keratinocytes	VenEC RGS5+ACKR1 hi	KC 5
CPI-CS0CFA0E4C5	BMPR1A_BMPR2	GDF7	0.105	0	VEC|Macrophages	VenEC RGS5+ACKR1 hi	MΦ IL1B+
CPI-CS0D238C22B	PlexinA2_complex1	SEMA3A	0.281	0	VEC|VEC	ArtEC SOS1 hi	CapEC RGS5+EDNRB hi
CPI-CS0D238C22B	PlexinA2_complex1	SEMA3A	0.738	0	VEC|VEC	ArtEC SOS1 hi	CapEC RGS5+FABP4+
CPI-CS0D238C22B	PlexinA2_complex1	SEMA3A	0.505	0	VEC|Fibroblasts	ArtEC SOS1 hi	FB CDH19+
CPI-CS0D238C22B	PlexinA2_complex1	SEMA3A	0.772	0	VEC|Fibroblasts	ArtEC SOS1 hi	FB NGFR+
CPI-CS0D238C22B	PlexinA2_complex1	SEMA3A	0.799	0	VEC|Fibroblasts	ArtEC SOS1 hi	FB CCL19+APOE+
CPI-CS0D238C22B	PlexinA2_complex1	SEMA3A	0.299	0	VEC|Fibroblasts	ArtEC SOS1 hi	FB CCL19+IL4I1+
CPI-CS0D238C22B	PlexinA2_complex1	SEMA3A	0.298	0	VEC|Fibroblasts	ArtEC SOS1 hi	FB dermal papilla
CPI-CS0D238C22B	PlexinA2_complex1	SEMA3A	0.376	0	VEC|Fibroblasts	ArtEC SOS1 hi	FB papillary
CPI-CS0D238C22B	PlexinA2_complex1	SEMA3A	0.796	0	VEC|Fibroblasts	ArtEC SOS1 hi	FB APOC1+
CPI-CS0D238C22B	PlexinA2_complex1	SEMA3A	0.785	0	VEC|Fibroblasts	ArtEC SOS1 hi	FB reticular
CPI-CS0D238C22B	PlexinA2_complex1	SEMA3A	0.77	0	VEC|Fibroblasts	ArtEC SOS1 hi	FB GDF10+
CPI-CS0D238C22B	PlexinA2_complex1	SEMA3A	1.275	0	VEC|LEC	ArtEC SOS1 hi	LEC
CPI-CS0D238C22B	PlexinA2_complex1	SEMA3A	1.051	0	VEC|Schwann	ArtEC SOS1 hi	Schwann LAMP5+
CPI-CS0D238C22B	PlexinA2_complex1	SEMA3A	1.114	0	VEC|Schwann	ArtEC SOS1 hi	Schwann MBP+
CPI-CS0D238C22B	PlexinA2_complex1	SEMA3A	0.387	0	VEC|VEC	ArtEC ICAM2 hi	CapEC RGS5+EDNRB hi
CPI-CS0D238C22B	PlexinA2_complex1	SEMA3A	0.562	0	VEC|VEC	ArtEC ICAM2 hi	CapEC RGS5+FABP4+
CPI-CS0D238C22B	PlexinA2_complex1	SEMA3A	0.345	0	VEC|Fibroblasts	ArtEC ICAM2 hi	FB CDH19+
CPI-CS0D238C22B	PlexinA2_complex1	SEMA3A	0.595	0	VEC|Fibroblasts	ArtEC ICAM2 hi	FB NGFR+
CPI-CS0D238C22B	PlexinA2_complex1	SEMA3A	0.622	0	VEC|Fibroblasts	ArtEC ICAM2 hi	FB CCL19+APOE+
CPI-CS0D238C22B	PlexinA2_complex1	SEMA3A	0.397	0	VEC|Fibroblasts	ArtEC ICAM2 hi	FB CCL19+IL4I1+
CPI-CS0D238C22B	PlexinA2_complex1	SEMA3A	0.385	0	VEC|Fibroblasts	ArtEC ICAM2 hi	FB dermal papilla
CPI-CS0D238C22B	PlexinA2_complex1	SEMA3A	0.407	0	VEC|Fibroblasts	ArtEC ICAM2 hi	FB papillary
CPI-CS0D238C22B	PlexinA2_complex1	SEMA3A	0.529	0	VEC|Fibroblasts	ArtEC ICAM2 hi	FB DPEP1+
CPI-CS0D238C22B	PlexinA2_complex1	SEMA3A	0.619	0	VEC|Fibroblasts	ArtEC ICAM2 hi	FB APOC1+
CPI-CS0D238C22B	PlexinA2_complex1	SEMA3A	0.344	0	VEC|Fibroblasts	ArtEC ICAM2 hi	FB CPE+
CPI-CS0D238C22B	PlexinA2_complex1	SEMA3A	0.608	0	VEC|Fibroblasts	ArtEC ICAM2 hi	FB reticular
CPI-CS0D238C22B	PlexinA2_complex1	SEMA3A	0.593	0	VEC|Fibroblasts	ArtEC ICAM2 hi	FB GDF10+
CPI-CS0D238C22B	PlexinA2_complex1	SEMA3A	1.099	0	VEC|LEC	ArtEC ICAM2 hi	LEC
CPI-CS0D238C22B	PlexinA2_complex1	SEMA3A	0.241	0	VEC|Macrophages	ArtEC ICAM2 hi	MΦ IL1B+
CPI-CS0D238C22B	PlexinA2_complex1	SEMA3A	0.874	0	VEC|Schwann	ArtEC ICAM2 hi	Schwann LAMP5+
CPI-CS0D238C22B	PlexinA2_complex1	SEMA3A	0.937	0	VEC|Schwann	ArtEC ICAM2 hi	Schwann MBP+
CPI-CS0D238C22B	PlexinA2_complex1	SEMA3A	0.403	0	VEC|VEC	ArtEC RGS5+IGFBP3+	CapEC RGS5+EDNRB hi
CPI-CS0D238C22B	PlexinA2_complex1	SEMA3A	0.603	0	VEC|VEC	ArtEC RGS5+IGFBP3+	CapEC RGS5+FABP4+
CPI-CS0D238C22B	PlexinA2_complex1	SEMA3A	0.375	0	VEC|Fibroblasts	ArtEC RGS5+IGFBP3+	FB CDH19+
CPI-CS0D238C22B	PlexinA2_complex1	SEMA3A	0.636	0	VEC|Fibroblasts	ArtEC RGS5+IGFBP3+	FB NGFR+
CPI-CS0D238C22B	PlexinA2_complex1	SEMA3A	0.663	0	VEC|Fibroblasts	ArtEC RGS5+IGFBP3+	FB CCL19+APOE+
CPI-CS0D238C22B	PlexinA2_complex1	SEMA3A	0.288	0	VEC|Fibroblasts	ArtEC RGS5+IGFBP3+	FB CCL19+IL4I1+
CPI-CS0D238C22B	PlexinA2_complex1	SEMA3A	0.17	0	VEC|Fibroblasts	ArtEC RGS5+IGFBP3+	FB dermal papilla
CPI-CS0D238C22B	PlexinA2_complex1	SEMA3A	0.387	0	VEC|Fibroblasts	ArtEC RGS5+IGFBP3+	FB papillary
CPI-CS0D238C22B	PlexinA2_complex1	SEMA3A	0.51	0	VEC|Fibroblasts	ArtEC RGS5+IGFBP3+	FB DPEP1+
CPI-CS0D238C22B	PlexinA2_complex1	SEMA3A	0.661	0	VEC|Fibroblasts	ArtEC RGS5+IGFBP3+	FB APOC1+
CPI-CS0D238C22B	PlexinA2_complex1	SEMA3A	0.393	0	VEC|Fibroblasts	ArtEC RGS5+IGFBP3+	FB CPE+
CPI-CS0D238C22B	PlexinA2_complex1	SEMA3A	0.65	0	VEC|Fibroblasts	ArtEC RGS5+IGFBP3+	FB reticular
CPI-CS0D238C22B	PlexinA2_complex1	SEMA3A	0.634	0	VEC|Fibroblasts	ArtEC RGS5+IGFBP3+	FB GDF10+
CPI-CS0D238C22B	PlexinA2_complex1	SEMA3A	1.14	0	VEC|LEC	ArtEC RGS5+IGFBP3+	LEC
CPI-CS0D238C22B	PlexinA2_complex1	SEMA3A	0.355	0	VEC|Macrophages	ArtEC RGS5+IGFBP3+	MΦ IL1B+
CPI-CS0D238C22B	PlexinA2_complex1	SEMA3A	0.916	0	VEC|Schwann	ArtEC RGS5+IGFBP3+	Schwann LAMP5+
CPI-CS0D238C22B	PlexinA2_complex1	SEMA3A	0.979	0	VEC|Schwann	ArtEC RGS5+IGFBP3+	Schwann MBP+
CPI-CS0D238C22B	PlexinA2_complex1	SEMA3A	0.202	0	T/NK|Fibroblasts	CD8+ CTL	FB papillary
CPI-CS0D238C22B	PlexinA2_complex1	SEMA3A	0.221	0	T/NK|Fibroblasts	CD8+ CTL	FB APOC1+
CPI-CS0D238C22B	PlexinA2_complex1	SEMA3A	0.503	0	T/NK|LEC	CD8+ CTL	LEC
CPI-CS0D238C22B	PlexinA2_complex1	SEMA3A	0.296	0	VEC|VEC	CapEC EDNRB hi	CapEC RGS5+EDNRB hi
CPI-CS0D238C22B	PlexinA2_complex1	SEMA3A	0.448	0	VEC|Fibroblasts	CapEC EDNRB hi	FB CDH19+
CPI-CS0D238C22B	PlexinA2_complex1	SEMA3A	0.368	0	VEC|Fibroblasts	CapEC EDNRB hi	FB CCL19+APOE+
CPI-CS0D238C22B	PlexinA2_complex1	SEMA3A	0.228	0	VEC|Fibroblasts	CapEC EDNRB hi	FB papillary
CPI-CS0D238C22B	PlexinA2_complex1	SEMA3A	0.377	0	VEC|Fibroblasts	CapEC EDNRB hi	FB APOC1+
CPI-CS0D238C22B	PlexinA2_complex1	SEMA3A	0.283	0	VEC|Fibroblasts	CapEC EDNRB hi	FB CPE+
CPI-CS0D238C22B	PlexinA2_complex1	SEMA3A	0.348	0	VEC|Fibroblasts	CapEC EDNRB hi	FB reticular
CPI-CS0D238C22B	PlexinA2_complex1	SEMA3A	0.339	0	VEC|Fibroblasts	CapEC EDNRB hi	FB GDF10+
CPI-CS0D238C22B	PlexinA2_complex1	SEMA3A	0.844	0	VEC|LEC	CapEC EDNRB hi	LEC
CPI-CS0D238C22B	PlexinA2_complex1	SEMA3A	0.683	0	VEC|Schwann	CapEC EDNRB hi	Schwann MBP+
CPI-CS0D238C22B	PlexinA2_complex1	SEMA3A	0.418	0	VEC|VEC	CapEC FABP4+	CapEC RGS5+EDNRB hi
CPI-CS0D238C22B	PlexinA2_complex1	SEMA3A	0.322	0	VEC|VEC	CapEC FABP4+	CapEC RGS5+FABP4+
CPI-CS0D238C22B	PlexinA2_complex1	SEMA3A	0.498	0	VEC|Fibroblasts	CapEC FABP4+	FB CDH19+
CPI-CS0D238C22B	PlexinA2_complex1	SEMA3A	0.338	0	VEC|Fibroblasts	CapEC FABP4+	FB CCL19+APOE+
CPI-CS0D238C22B	PlexinA2_complex1	SEMA3A	0.427	0	VEC|Fibroblasts	CapEC FABP4+	FB APOC1+
CPI-CS0D238C22B	PlexinA2_complex1	SEMA3A	0.224	0	VEC|Fibroblasts	CapEC FABP4+	FB CPE+
CPI-CS0D238C22B	PlexinA2_complex1	SEMA3A	0.398	0	VEC|Fibroblasts	CapEC FABP4+	FB reticular
CPI-CS0D238C22B	PlexinA2_complex1	SEMA3A	0.343	0	VEC|Fibroblasts	CapEC FABP4+	FB GDF10+
CPI-CS0D238C22B	PlexinA2_complex1	SEMA3A	0.764	0	VEC|LEC	CapEC FABP4+	LEC
CPI-CS0D238C22B	PlexinA2_complex1	SEMA3A	0.54	0	VEC|Schwann	CapEC FABP4+	Schwann LAMP5+
CPI-CS0D238C22B	PlexinA2_complex1	SEMA3A	0.603	0	VEC|Schwann	CapEC FABP4+	Schwann MBP+
CPI-CS0D238C22B	PlexinA2_complex1	SEMA3A	0.292	0	VEC|VEC	CapEC RGS5+EDNRB hi	CapEC RGS5+EDNRB hi
CPI-CS0D238C22B	PlexinA2_complex1	SEMA3A	0.565	0	VEC|VEC	CapEC RGS5+EDNRB hi	CapEC RGS5+FABP4+
CPI-CS0D238C22B	PlexinA2_complex1	SEMA3A	0.444	0	VEC|Fibroblasts	CapEC RGS5+EDNRB hi	FB CDH19+
CPI-CS0D238C22B	PlexinA2_complex1	SEMA3A	0.408	0	VEC|Fibroblasts	CapEC RGS5+EDNRB hi	FB NGFR+
CPI-CS0D238C22B	PlexinA2_complex1	SEMA3A	0.597	0	VEC|Fibroblasts	CapEC RGS5+EDNRB hi	FB CCL19+APOE+
CPI-CS0D238C22B	PlexinA2_complex1	SEMA3A	0.314	0	VEC|Fibroblasts	CapEC RGS5+EDNRB hi	FB CCL19+IL4I1+
CPI-CS0D238C22B	PlexinA2_complex1	SEMA3A	0.44	0	VEC|Fibroblasts	CapEC RGS5+EDNRB hi	FB dermal papilla
CPI-CS0D238C22B	PlexinA2_complex1	SEMA3A	0.432	0	VEC|Fibroblasts	CapEC RGS5+EDNRB hi	FB APOC1+
CPI-CS0D238C22B	PlexinA2_complex1	SEMA3A	0.399	0	VEC|Fibroblasts	CapEC RGS5+EDNRB hi	FB CPE+
CPI-CS0D238C22B	PlexinA2_complex1	SEMA3A	0.421	0	VEC|Fibroblasts	CapEC RGS5+EDNRB hi	FB reticular
CPI-CS0D238C22B	PlexinA2_complex1	SEMA3A	0.406	0	VEC|Fibroblasts	CapEC RGS5+EDNRB hi	FB GDF10+
CPI-CS0D238C22B	PlexinA2_complex1	SEMA3A	1.046	0	VEC|LEC	CapEC RGS5+EDNRB hi	LEC
CPI-CS0D238C22B	PlexinA2_complex1	SEMA3A	0.687	0	VEC|Schwann	CapEC RGS5+EDNRB hi	Schwann LAMP5+
CPI-CS0D238C22B	PlexinA2_complex1	SEMA3A	0.75	0	VEC|Schwann	CapEC RGS5+EDNRB hi	Schwann MBP+
CPI-CS0D238C22B	PlexinA2_complex1	SEMA3A	0.44	0	VEC|VEC	CapEC RGS5+FABP4+	CapEC RGS5+EDNRB hi
CPI-CS0D238C22B	PlexinA2_complex1	SEMA3A	0.19	0	VEC|VEC	CapEC RGS5+FABP4+	CapEC RGS5+FABP4+
CPI-CS0D238C22B	PlexinA2_complex1	SEMA3A	0.592	0	VEC|Fibroblasts	CapEC RGS5+FABP4+	FB CDH19+
CPI-CS0D238C22B	PlexinA2_complex1	SEMA3A	0.276	0	VEC|Fibroblasts	CapEC RGS5+FABP4+	FB CCL19+APOE+
CPI-CS0D238C22B	PlexinA2_complex1	SEMA3A	0.473	0	VEC|Fibroblasts	CapEC RGS5+FABP4+	FB CCL19+IL4I1+
CPI-CS0D238C22B	PlexinA2_complex1	SEMA3A	0.308	0	VEC|Fibroblasts	CapEC RGS5+FABP4+	FB papillary
CPI-CS0D238C22B	PlexinA2_complex1	SEMA3A	0.521	0	VEC|Fibroblasts	CapEC RGS5+FABP4+	FB APOC1+
CPI-CS0D238C22B	PlexinA2_complex1	SEMA3A	0.444	0	VEC|Fibroblasts	CapEC RGS5+FABP4+	FB CPE+
CPI-CS0D238C22B	PlexinA2_complex1	SEMA3A	0.492	0	VEC|Fibroblasts	CapEC RGS5+FABP4+	FB reticular
CPI-CS0D238C22B	PlexinA2_complex1	SEMA3A	0.281	0	VEC|Fibroblasts	CapEC RGS5+FABP4+	FB GDF10+
CPI-CS0D238C22B	PlexinA2_complex1	SEMA3A	0.713	0	VEC|LEC	CapEC RGS5+FABP4+	LEC
CPI-CS0D238C22B	PlexinA2_complex1	SEMA3A	0.293	0	VEC|Pericyte/SMC	CapEC RGS5+FABP4+	SMC DES+
CPI-CS0D238C22B	PlexinA2_complex1	SEMA3A	0.293	0	VEC|Macrophages	CapEC RGS5+FABP4+	MΦ IL1B+
CPI-CS0D238C22B	PlexinA2_complex1	SEMA3A	0.425	0	VEC|Schwann	CapEC RGS5+FABP4+	Schwann LAMP5+
CPI-CS0D238C22B	PlexinA2_complex1	SEMA3A	0.67	0	VEC|Schwann	CapEC RGS5+FABP4+	Schwann MBP+
CPI-CS0D238C22B	PlexinA2_complex1	SEMA3A	0.474	0	Cornified keratinocytes|LEC	Cornified KC	LEC
CPI-CS0D238C22B	PlexinA2_complex1	SEMA3A	0.438	0	VEC|VEC	CapEC INSR hi	CapEC RGS5+EDNRB hi
CPI-CS0D238C22B	PlexinA2_complex1	SEMA3A	0.422	0	VEC|VEC	CapEC INSR hi	CapEC RGS5+FABP4+
CPI-CS0D238C22B	PlexinA2_complex1	SEMA3A	0.611	0	VEC|Fibroblasts	CapEC INSR hi	FB CDH19+
CPI-CS0D238C22B	PlexinA2_complex1	SEMA3A	0.456	0	VEC|Fibroblasts	CapEC INSR hi	FB NGFR+
CPI-CS0D238C22B	PlexinA2_complex1	SEMA3A	0.513	0	VEC|Fibroblasts	CapEC INSR hi	FB CCL19+APOE+
CPI-CS0D238C22B	PlexinA2_complex1	SEMA3A	0.303	0	VEC|Fibroblasts	CapEC INSR hi	FB dermal papilla
CPI-CS0D238C22B	PlexinA2_complex1	SEMA3A	0.482	0	VEC|Fibroblasts	CapEC INSR hi	FB papillary
CPI-CS0D238C22B	PlexinA2_complex1	SEMA3A	0.519	0	VEC|Fibroblasts	CapEC INSR hi	FB APOC1+
CPI-CS0D238C22B	PlexinA2_complex1	SEMA3A	0.261	0	VEC|Fibroblasts	CapEC INSR hi	FB CPE+
CPI-CS0D238C22B	PlexinA2_complex1	SEMA3A	0.49	0	VEC|Fibroblasts	CapEC INSR hi	FB reticular
CPI-CS0D238C22B	PlexinA2_complex1	SEMA3A	0.454	0	VEC|Fibroblasts	CapEC INSR hi	FB GDF10+
CPI-CS0D238C22B	PlexinA2_complex1	SEMA3A	1.061	0	VEC|LEC	CapEC INSR hi	LEC
CPI-CS0D238C22B	PlexinA2_complex1	SEMA3A	0.735	0	VEC|Schwann	CapEC INSR hi	Schwann LAMP5+
CPI-CS0D238C22B	PlexinA2_complex1	SEMA3A	0.798	0	VEC|Schwann	CapEC INSR hi	Schwann MBP+
CPI-CS0D238C22B	PlexinA2_complex1	SEMA3A	0.128	0	VEC|VEC	Cap EC RGS5+EDNRB hi MCAM hi	CapEC RGS5+FABP4+
CPI-CS0D238C22B	PlexinA2_complex1	SEMA3A	0.516	0	VEC|Fibroblasts	Cap EC RGS5+EDNRB hi MCAM hi	FB CDH19+
CPI-CS0D238C22B	PlexinA2_complex1	SEMA3A	0.418	0	VEC|Fibroblasts	Cap EC RGS5+EDNRB hi MCAM hi	FB CCL19+APOE+
CPI-CS0D238C22B	PlexinA2_complex1	SEMA3A	0.379	0	VEC|Fibroblasts	Cap EC RGS5+EDNRB hi MCAM hi	FB dermal papilla
CPI-CS0D238C22B	PlexinA2_complex1	SEMA3A	0.387	0	VEC|Fibroblasts	Cap EC RGS5+EDNRB hi MCAM hi	FB papillary
CPI-CS0D238C22B	PlexinA2_complex1	SEMA3A	0.362	0	VEC|Fibroblasts	Cap EC RGS5+EDNRB hi MCAM hi	FB DPEP1+
CPI-CS0D238C22B	PlexinA2_complex1	SEMA3A	0.294	0	VEC|Fibroblasts	Cap EC RGS5+EDNRB hi MCAM hi	FB APOC1+
CPI-CS0D238C22B	PlexinA2_complex1	SEMA3A	0.282	0	VEC|Fibroblasts	Cap EC RGS5+EDNRB hi MCAM hi	FB GDF10+
CPI-CS0D238C22B	PlexinA2_complex1	SEMA3A	0.681	0	VEC|LEC	Cap EC RGS5+EDNRB hi MCAM hi	LEC
CPI-CS0D238C22B	PlexinA2_complex1	SEMA3A	0.191	0	VEC|Pericyte/SMC	Cap EC RGS5+EDNRB hi MCAM hi	SMC DES+
CPI-CS0D238C22B	PlexinA2_complex1	SEMA3A	0.426	0	VEC|Schwann	Cap EC RGS5+EDNRB hi MCAM hi	Schwann LAMP5+
CPI-CS0D238C22B	PlexinA2_complex1	SEMA3A	0.456	0	VEC|Schwann	Cap EC RGS5+EDNRB hi MCAM hi	Schwann MBP+
CPI-CS0D238C22B	PlexinA2_complex1	SEMA3A	0.27	0	Fibroblasts|Fibroblasts	FB CDH19+	FB DPEP1+
CPI-CS0D238C22B	PlexinA2_complex1	SEMA3A	0.589	0	Fibroblasts|LEC	FB NGFR+	LEC
CPI-CS0D238C22B	PlexinA2_complex1	SEMA3A	0.34	0	Fibroblasts|Fibroblasts	FB CCL19+IL4I1+	FB CDH19+
CPI-CS0D238C22B	PlexinA2_complex1	SEMA3A	0.153	0	Fibroblasts|Fibroblasts	FB CCL19+IL4I1+	FB CCL19+APOE+
CPI-CS0D238C22B	PlexinA2_complex1	SEMA3A	0.171	0	Fibroblasts|Fibroblasts	FB CCL19+IL4I1+	FB APOC1+
CPI-CS0D238C22B	PlexinA2_complex1	SEMA3A	0.173	0	Fibroblasts|Fibroblasts	FB CCL19+IL4I1+	FB reticular
CPI-CS0D238C22B	PlexinA2_complex1	SEMA3A	0.371	0	Fibroblasts|LEC	FB CCL19+IL4I1+	LEC
CPI-CS0D238C22B	PlexinA2_complex1	SEMA3A	0.303	0	Fibroblasts|Schwann	FB CCL19+IL4I1+	Schwann LAMP5+
CPI-CS0D238C22B	PlexinA2_complex1	SEMA3A	0.376	0	Fibroblasts|Schwann	FB CCL19+IL4I1+	Schwann MBP+
CPI-CS0D238C22B	PlexinA2_complex1	SEMA3A	0.258	0	Fibroblasts|Fibroblasts	FB dermal papilla	FB CCL19+APOE+
CPI-CS0D238C22B	PlexinA2_complex1	SEMA3A	0.143	0	Fibroblasts|Fibroblasts	FB dermal papilla	FB papillary
CPI-CS0D238C22B	PlexinA2_complex1	SEMA3A	0.269	0	Fibroblasts|Fibroblasts	FB dermal papilla	FB APOC1+
CPI-CS0D238C22B	PlexinA2_complex1	SEMA3A	0.288	0	Fibroblasts|Fibroblasts	FB dermal papilla	FB CPE+
CPI-CS0D238C22B	PlexinA2_complex1	SEMA3A	0.249	0	Fibroblasts|Fibroblasts	FB dermal papilla	FB reticular
CPI-CS0D238C22B	PlexinA2_complex1	SEMA3A	0.229	0	Fibroblasts|Fibroblasts	FB dermal papilla	FB GDF10+
CPI-CS0D238C22B	PlexinA2_complex1	SEMA3A	0.735	0	Fibroblasts|LEC	FB dermal papilla	LEC
CPI-CS0D238C22B	PlexinA2_complex1	SEMA3A	0.511	0	Fibroblasts|Schwann	FB dermal papilla	Schwann LAMP5+
CPI-CS0D238C22B	PlexinA2_complex1	SEMA3A	0.574	0	Fibroblasts|Schwann	FB dermal papilla	Schwann MBP+
CPI-CS0D238C22B	PlexinA2_complex1	SEMA3A	0.256	0	Fibroblasts|Fibroblasts	FB papillary	FB CDH19+
CPI-CS0D238C22B	PlexinA2_complex1	SEMA3A	0.16	0	Fibroblasts|Fibroblasts	FB papillary	FB CCL19+APOE+
CPI-CS0D238C22B	PlexinA2_complex1	SEMA3A	0.127	0	Fibroblasts|Fibroblasts	FB papillary	FB papillary
CPI-CS0D238C22B	PlexinA2_complex1	SEMA3A	0.178	0	Fibroblasts|Fibroblasts	FB papillary	FB APOC1+
CPI-CS0D238C22B	PlexinA2_complex1	SEMA3A	0.18	0	Fibroblasts|Fibroblasts	FB papillary	FB reticular
CPI-CS0D238C22B	PlexinA2_complex1	SEMA3A	0.632	0	Fibroblasts|LEC	FB papillary	LEC
CPI-CS0D238C22B	PlexinA2_complex1	SEMA3A	0.31	0	Fibroblasts|Schwann	FB papillary	Schwann LAMP5+
CPI-CS0D238C22B	PlexinA2_complex1	SEMA3A	0.47	0	Fibroblasts|Schwann	FB papillary	Schwann MBP+
CPI-CS0D238C22B	PlexinA2_complex1	SEMA3A	0.126	0	Fibroblasts|Fibroblasts	FB DPEP1+	FB papillary
CPI-CS0D238C22B	PlexinA2_complex1	SEMA3A	0.217	0	Fibroblasts|Fibroblasts	FB DPEP1+	FB APOC1+
CPI-CS0D238C22B	PlexinA2_complex1	SEMA3A	0.236	0	Fibroblasts|Fibroblasts	FB DPEP1+	FB CPE+
CPI-CS0D238C22B	PlexinA2_complex1	SEMA3A	0.197	0	Fibroblasts|Fibroblasts	FB DPEP1+	FB reticular
CPI-CS0D238C22B	PlexinA2_complex1	SEMA3A	0.427	0	Fibroblasts|LEC	FB DPEP1+	LEC
CPI-CS0D238C22B	PlexinA2_complex1	SEMA3A	0.463	0	Fibroblasts|Schwann	FB DPEP1+	Schwann MBP+
CPI-CS0D238C22B	PlexinA2_complex1	SEMA3A	0.273	0	Fibroblasts|Fibroblasts	FB CPE+	FB CDH19+
CPI-CS0D238C22B	PlexinA2_complex1	SEMA3A	0.249	0	Fibroblasts|Fibroblasts	FB CPE+	FB dermal papilla
CPI-CS0D238C22B	PlexinA2_complex1	SEMA3A	0.698	0	Fibroblasts|LEC	FB CPE+	LEC
CPI-CS0D238C22B	PlexinA2_complex1	SEMA3A	0.474	0	Fibroblasts|Schwann	FB CPE+	Schwann LAMP5+
CPI-CS0D238C22B	PlexinA2_complex1	SEMA3A	0.537	0	Fibroblasts|Schwann	FB CPE+	Schwann MBP+
CPI-CS0D238C22B	PlexinA2_complex1	SEMA3A	0.23	0	Fibroblasts|Fibroblasts	FB reticular	FB CDH19+
CPI-CS0D238C22B	PlexinA2_complex1	SEMA3A	0.138	0	Fibroblasts|Fibroblasts	FB reticular	FB CCL19+APOE+
CPI-CS0D238C22B	PlexinA2_complex1	SEMA3A	0.126	0	Fibroblasts|Fibroblasts	FB reticular	FB papillary
CPI-CS0D238C22B	PlexinA2_complex1	SEMA3A	0.146	0	Fibroblasts|Fibroblasts	FB reticular	FB APOC1+
CPI-CS0D238C22B	PlexinA2_complex1	SEMA3A	0.148	0	Fibroblasts|Fibroblasts	FB reticular	FB reticular
CPI-CS0D238C22B	PlexinA2_complex1	SEMA3A	0.399	0	Fibroblasts|LEC	FB reticular	LEC
CPI-CS0D238C22B	PlexinA2_complex1	SEMA3A	0.278	0	Fibroblasts|Schwann	FB reticular	Schwann LAMP5+
CPI-CS0D238C22B	PlexinA2_complex1	SEMA3A	0.571	0	Keratinocytes|LEC	Sweat gland 2	LEC
CPI-CS0D238C22B	PlexinA2_complex1	SEMA3A	0.09	0	Keratinocytes|Fibroblasts	KC 1	FB papillary
CPI-CS0D238C22B	PlexinA2_complex1	SEMA3A	0.125	0	Keratinocytes|Fibroblasts	KC 1	FB APOC1+
CPI-CS0D238C22B	PlexinA2_complex1	SEMA3A	0.104	0	Keratinocytes|Fibroblasts	KC 1	FB reticular
CPI-CS0D238C22B	PlexinA2_complex1	SEMA3A	0.391	0	Keratinocytes|LEC	KC 1	LEC
CPI-CS0D238C22B	PlexinA2_complex1	SEMA3A	0.37	0	Keratinocytes|Schwann	KC 1	Schwann MBP+
CPI-CS0D238C22B	PlexinA2_complex1	SEMA3A	0.109	0	Keratinocytes|Fibroblasts	KC 2	FB papillary
CPI-CS0D238C22B	PlexinA2_complex1	SEMA3A	0.13	0	Keratinocytes|Fibroblasts	KC 2	FB APOC1+
CPI-CS0D238C22B	PlexinA2_complex1	SEMA3A	0.149	0	Keratinocytes|Fibroblasts	KC 2	FB CPE+
CPI-CS0D238C22B	PlexinA2_complex1	SEMA3A	0.11	0	Keratinocytes|Fibroblasts	KC 2	FB reticular
CPI-CS0D238C22B	PlexinA2_complex1	SEMA3A	0.614	0	Keratinocytes|LEC	KC 2	LEC
CPI-CS0D238C22B	PlexinA2_complex1	SEMA3A	0.453	0	Keratinocytes|Schwann	KC 2	Schwann MBP+
CPI-CS0D238C22B	PlexinA2_complex1	SEMA3A	0.156	0	Keratinocytes|Fibroblasts	KC 3	FB CCL19+APOE+
CPI-CS0D238C22B	PlexinA2_complex1	SEMA3A	0.11	0	Keratinocytes|Fibroblasts	KC 3	FB papillary
CPI-CS0D238C22B	PlexinA2_complex1	SEMA3A	0.14	0	Keratinocytes|Fibroblasts	KC 3	FB APOC1+
CPI-CS0D238C22B	PlexinA2_complex1	SEMA3A	0.159	0	Keratinocytes|Fibroblasts	KC 3	FB CPE+
CPI-CS0D238C22B	PlexinA2_complex1	SEMA3A	0.143	0	Keratinocytes|Fibroblasts	KC 3	FB reticular
CPI-CS0D238C22B	PlexinA2_complex1	SEMA3A	0.633	0	Keratinocytes|LEC	KC 3	LEC
CPI-CS0D238C22B	PlexinA2_complex1	SEMA3A	0.261	0	Keratinocytes|Schwann	KC 3	Schwann LAMP5+
CPI-CS0D238C22B	PlexinA2_complex1	SEMA3A	0.471	0	Keratinocytes|Schwann	KC 3	Schwann MBP+
CPI-CS0D238C22B	PlexinA2_complex1	SEMA3A	0.258	0	Keratinocytes|Fibroblasts	KC 4	FB CDH19+
CPI-CS0D238C22B	PlexinA2_complex1	SEMA3A	0.24	0	Keratinocytes|Fibroblasts	KC 4	FB CCL19+APOE+
CPI-CS0D238C22B	PlexinA2_complex1	SEMA3A	0.129	0	Keratinocytes|Fibroblasts	KC 4	FB papillary
CPI-CS0D238C22B	PlexinA2_complex1	SEMA3A	0.237	0	Keratinocytes|Fibroblasts	KC 4	FB APOC1+
CPI-CS0D238C22B	PlexinA2_complex1	SEMA3A	0.169	0	Keratinocytes|Fibroblasts	KC 4	FB CPE+
CPI-CS0D238C22B	PlexinA2_complex1	SEMA3A	0.226	0	Keratinocytes|Fibroblasts	KC 4	FB reticular
CPI-CS0D238C22B	PlexinA2_complex1	SEMA3A	0.211	0	Keratinocytes|Fibroblasts	KC 4	FB GDF10+
CPI-CS0D238C22B	PlexinA2_complex1	SEMA3A	0.716	0	Keratinocytes|LEC	KC 4	LEC
CPI-CS0D238C22B	PlexinA2_complex1	SEMA3A	0.555	0	Keratinocytes|Schwann	KC 4	Schwann MBP+
CPI-CS0D238C22B	PlexinA2_complex1	SEMA3A	0.216	0	Keratinocytes|VEC	KC 5	CapEC RGS5+FABP4+
CPI-CS0D238C22B	PlexinA2_complex1	SEMA3A	0.277	0	Keratinocytes|Fibroblasts	KC 5	FB CCL19+APOE+
CPI-CS0D238C22B	PlexinA2_complex1	SEMA3A	0.21	0	Keratinocytes|Fibroblasts	KC 5	FB CCL19+IL4I1+
CPI-CS0D238C22B	PlexinA2_complex1	SEMA3A	0.26	0	Keratinocytes|Fibroblasts	KC 5	FB papillary
CPI-CS0D238C22B	PlexinA2_complex1	SEMA3A	0.274	0	Keratinocytes|Fibroblasts	KC 5	FB APOC1+
CPI-CS0D238C22B	PlexinA2_complex1	SEMA3A	0.144	0	Keratinocytes|Fibroblasts	KC 5	FB CPE+
CPI-CS0D238C22B	PlexinA2_complex1	SEMA3A	0.263	0	Keratinocytes|Fibroblasts	KC 5	FB reticular
CPI-CS0D238C22B	PlexinA2_complex1	SEMA3A	0.248	0	Keratinocytes|Fibroblasts	KC 5	FB GDF10+
CPI-CS0D238C22B	PlexinA2_complex1	SEMA3A	0.753	0	Keratinocytes|LEC	KC 5	LEC
CPI-CS0D238C22B	PlexinA2_complex1	SEMA3A	0.529	0	Keratinocytes|Schwann	KC 5	Schwann LAMP5+
CPI-CS0D238C22B	PlexinA2_complex1	SEMA3A	0.592	0	Keratinocytes|Schwann	KC 5	Schwann MBP+
CPI-CS0D238C22B	PlexinA2_complex1	SEMA3A	0.264	0	LEC|Fibroblasts	LEC	FB CDH19+
CPI-CS0D238C22B	PlexinA2_complex1	SEMA3A	0.24	0	LEC|Fibroblasts	LEC	FB CCL19+APOE+
CPI-CS0D238C22B	PlexinA2_complex1	SEMA3A	0.108	0	LEC|Fibroblasts	LEC	FB papillary
CPI-CS0D238C22B	PlexinA2_complex1	SEMA3A	0.237	0	LEC|Fibroblasts	LEC	FB APOC1+
CPI-CS0D238C22B	PlexinA2_complex1	SEMA3A	0.168	0	LEC|Fibroblasts	LEC	FB CPE+
CPI-CS0D238C22B	PlexinA2_complex1	SEMA3A	0.226	0	LEC|Fibroblasts	LEC	FB reticular
CPI-CS0D238C22B	PlexinA2_complex1	SEMA3A	0.211	0	LEC|Fibroblasts	LEC	FB GDF10+
CPI-CS0D238C22B	PlexinA2_complex1	SEMA3A	0.716	0	LEC|LEC	LEC	LEC
CPI-CS0D238C22B	PlexinA2_complex1	SEMA3A	0.492	0	LEC|Schwann	LEC	Schwann LAMP5+
CPI-CS0D238C22B	PlexinA2_complex1	SEMA3A	0.555	0	LEC|Schwann	LEC	Schwann MBP+
CPI-CS0D238C22B	PlexinA2_complex1	SEMA3A	1.077	0	DC|Fibroblasts	LDC	FB dermal papilla
CPI-CS0D238C22B	PlexinA2_complex1	SEMA3A	1.188	0	DC|LEC	LDC	LEC
CPI-CS0D238C22B	PlexinA2_complex1	SEMA3A	0.26	0	Melanocytes|Fibroblasts	Melano IFI27 hi	FB CDH19+
CPI-CS0D238C22B	PlexinA2_complex1	SEMA3A	0.189	0	Melanocytes|Fibroblasts	Melano IFI27 hi	FB APOC1+
CPI-CS0D238C22B	PlexinA2_complex1	SEMA3A	0.363	0	Melanocytes|LEC	Melano IFI27 hi	LEC
CPI-CS0D238C22B	PlexinA2_complex1	SEMA3A	0.359	0	Melanocytes|VEC	Melano S100A4+	CapEC RGS5+FABP4+
CPI-CS0D238C22B	PlexinA2_complex1	SEMA3A	0.557	0	Melanocytes|LEC	Melano S100A4+	LEC
CPI-CS0D238C22B	PlexinA2_complex1	SEMA3A	0.347	0	Melanocytes|Fibroblasts	Melano S100A4-	FB CDH19+
CPI-CS0D238C22B	PlexinA2_complex1	SEMA3A	0.421	0	Melanocytes|LEC	Melano S100A4-	LEC
CPI-CS0D238C22B	PlexinA2_complex1	SEMA3A	0.364	0	Macrophages|Fibroblasts	MΦ C1QA hi	FB CDH19+
CPI-CS0D238C22B	PlexinA2_complex1	SEMA3A	0.303	0	Macrophages|Fibroblasts	MΦ C1QA hi	FB CCL19+APOE+
CPI-CS0D238C22B	PlexinA2_complex1	SEMA3A	0.281	0	Macrophages|Fibroblasts	MΦ C1QA hi	FB CCL19+IL4I1+
CPI-CS0D238C22B	PlexinA2_complex1	SEMA3A	0.291	0	Macrophages|Fibroblasts	MΦ C1QA hi	FB papillary
CPI-CS0D238C22B	PlexinA2_complex1	SEMA3A	0.268	0	Macrophages|Fibroblasts	MΦ C1QA hi	FB APOC1+
CPI-CS0D238C22B	PlexinA2_complex1	SEMA3A	0.193	0	Macrophages|Fibroblasts	MΦ C1QA hi	FB CPE+
CPI-CS0D238C22B	PlexinA2_complex1	SEMA3A	0.27	0	Macrophages|Fibroblasts	MΦ C1QA hi	FB reticular
CPI-CS0D238C22B	PlexinA2_complex1	SEMA3A	0.256	0	Macrophages|Fibroblasts	MΦ C1QA hi	FB GDF10+
CPI-CS0D238C22B	PlexinA2_complex1	SEMA3A	0.669	0	Macrophages|LEC	MΦ C1QA hi	LEC
CPI-CS0D238C22B	PlexinA2_complex1	SEMA3A	0.4	0	Macrophages|Schwann	MΦ C1QA hi	Schwann LAMP5+
CPI-CS0D238C22B	PlexinA2_complex1	SEMA3A	0.508	0	Macrophages|Schwann	MΦ C1QA hi	Schwann MBP+
CPI-CS0D238C22B	PlexinA2_complex1	SEMA3A	0.306	0	Macrophages|Fibroblasts	MΦ FNIP2 hi	FB CDH19+
CPI-CS0D238C22B	PlexinA2_complex1	SEMA3A	0.22	0	Macrophages|Fibroblasts	MΦ FNIP2 hi	FB CCL19+APOE+
CPI-CS0D238C22B	PlexinA2_complex1	SEMA3A	0.208	0	Macrophages|Fibroblasts	MΦ FNIP2 hi	FB papillary
CPI-CS0D238C22B	PlexinA2_complex1	SEMA3A	0.131	0	Macrophages|Fibroblasts	MΦ FNIP2 hi	FB APOC1+
CPI-CS0D238C22B	PlexinA2_complex1	SEMA3A	0.691	0	Macrophages|Fibroblasts	MΦ FNIP2 hi	FB CPE+
CPI-CS0D238C22B	PlexinA2_complex1	SEMA3A	0.171	0	Macrophages|Fibroblasts	MΦ FNIP2 hi	FB reticular
CPI-CS0D238C22B	PlexinA2_complex1	SEMA3A	0.843	0	Macrophages|LEC	MΦ FNIP2 hi	LEC
CPI-CS0D238C22B	PlexinA2_complex1	SEMA3A	0.376	0	Macrophages|Schwann	MΦ FNIP2 hi	Schwann MBP+
CPI-CS0D238C22B	PlexinA2_complex1	SEMA3A	0.492	0	Macrophages|Fibroblasts	MΦ EGR1+	FB CDH19+
CPI-CS0D238C22B	PlexinA2_complex1	SEMA3A	0.44	0	Macrophages|Fibroblasts	MΦ EGR1+	FB CCL19+APOE+
CPI-CS0D238C22B	PlexinA2_complex1	SEMA3A	0.305	0	Macrophages|Fibroblasts	MΦ EGR1+	FB dermal papilla
CPI-CS0D238C22B	PlexinA2_complex1	SEMA3A	0.428	0	Macrophages|Fibroblasts	MΦ EGR1+	FB papillary
CPI-CS0D238C22B	PlexinA2_complex1	SEMA3A	0.551	0	Macrophages|Fibroblasts	MΦ EGR1+	FB DPEP1+
CPI-CS0D238C22B	PlexinA2_complex1	SEMA3A	0.263	0	Macrophages|Fibroblasts	MΦ EGR1+	FB CPE+
CPI-CS0D238C22B	PlexinA2_complex1	SEMA3A	0.357	0	Macrophages|Fibroblasts	MΦ EGR1+	FB reticular
CPI-CS0D238C22B	PlexinA2_complex1	SEMA3A	0.705	0	Macrophages|LEC	MΦ EGR1+	LEC
CPI-CS0D238C22B	PlexinA2_complex1	SEMA3A	0.481	0	Macrophages|Schwann	MΦ EGR1+	Schwann LAMP5+
CPI-CS0D238C22B	PlexinA2_complex1	SEMA3A	0.544	0	Macrophages|Schwann	MΦ EGR1+	Schwann MBP+
CPI-CS0D238C22B	PlexinA2_complex1	SEMA3A	0.275	0	Macrophages|Fibroblasts	MΦ IL1B+	FB CCL19+IL4I1+
CPI-CS0D238C22B	PlexinA2_complex1	SEMA3A	0.482	0	Macrophages|LEC	MΦ IL1B+	LEC
CPI-CS0D238C22B	PlexinA2_complex1	SEMA3A	0.166	0	Macrophages|Macrophages	MΦ IL1B+	MΦ IL1B+
CPI-CS0D238C22B	PlexinA2_complex1	SEMA3A	0.354	0	Macrophages|VEC	MΦ STAB1 hi	CapEC RGS5+FABP4+
CPI-CS0D238C22B	PlexinA2_complex1	SEMA3A	0.633	0	Macrophages|Fibroblasts	MΦ STAB1 hi	FB CDH19+
CPI-CS0D238C22B	PlexinA2_complex1	SEMA3A	0.387	0	Macrophages|Fibroblasts	MΦ STAB1 hi	FB NGFR+
CPI-CS0D238C22B	PlexinA2_complex1	SEMA3A	0.904	0	Macrophages|Fibroblasts	MΦ STAB1 hi	FB CCL19+APOE+
CPI-CS0D238C22B	PlexinA2_complex1	SEMA3A	0.32	0	Macrophages|Fibroblasts	MΦ STAB1 hi	FB CCL19+IL4I1+
CPI-CS0D238C22B	PlexinA2_complex1	SEMA3A	0.504	0	Macrophages|Fibroblasts	MΦ STAB1 hi	FB papillary
CPI-CS0D238C22B	PlexinA2_complex1	SEMA3A	0.921	0	Macrophages|Fibroblasts	MΦ STAB1 hi	FB APOC1+
CPI-CS0D238C22B	PlexinA2_complex1	SEMA3A	0.923	0	Macrophages|Fibroblasts	MΦ STAB1 hi	FB reticular
CPI-CS0D238C22B	PlexinA2_complex1	SEMA3A	0.909	0	Macrophages|Fibroblasts	MΦ STAB1 hi	FB GDF10+
CPI-CS0D238C22B	PlexinA2_complex1	SEMA3A	1.122	0	Macrophages|LEC	MΦ STAB1 hi	LEC
CPI-CS0D238C22B	PlexinA2_complex1	SEMA3A	1.053	0	Macrophages|Schwann	MΦ STAB1 hi	Schwann LAMP5+
CPI-CS0D238C22B	PlexinA2_complex1	SEMA3A	0.729	0	Macrophages|Schwann	MΦ STAB1 hi	Schwann MBP+
CPI-CS0D238C22B	PlexinA2_complex1	SEMA3A	0.728	0	Macrophages|LEC	MΦ SPP1+	LEC
CPI-CS0D238C22B	PlexinA2_complex1	SEMA3A	0.566	0	Macrophages|Schwann	MΦ SPP1+	Schwann MBP+
CPI-CS0D238C22B	PlexinA2_complex1	SEMA3A	0.397	0	T/NK|Fibroblasts	NK	FB CDH19+
CPI-CS0D238C22B	PlexinA2_complex1	SEMA3A	0.326	0	T/NK|Fibroblasts	NK	FB APOC1+
CPI-CS0D238C22B	PlexinA2_complex1	SEMA3A	0.297	0	T/NK|Fibroblasts	NK	FB reticular
CPI-CS0D238C22B	PlexinA2_complex1	SEMA3A	0.471	0	T/NK|LEC	NK	LEC
CPI-CS0D238C22B	PlexinA2_complex1	SEMA3A	0.612	0	Pericyte/SMC|LEC	PE/SMC GEM hi	LEC
CPI-CS0D238C22B	PlexinA2_complex1	SEMA3A	0.152	0	Pericyte/SMC|Pericyte/SMC	PE/SMC GEM hi	SMC DES+
CPI-CS0D238C22B	PlexinA2_complex1	SEMA3A	0.291	0	DC|LEC	DC 1 cycling	LEC
CPI-CS0D238C22B	PlexinA2_complex1	SEMA3A	0.356	0	DC|Schwann	DC 1 cycling	Schwann MBP+
CPI-CS0D238C22B	PlexinA2_complex1	SEMA3A	0.239	0	Keratinocytes|Fibroblasts	KC cycling	FB CDH19+
CPI-CS0D238C22B	PlexinA2_complex1	SEMA3A	0.171	0	Keratinocytes|Fibroblasts	KC cycling	FB CCL19+APOE+
CPI-CS0D238C22B	PlexinA2_complex1	SEMA3A	0.169	0	Keratinocytes|Fibroblasts	KC cycling	FB APOC1+
CPI-CS0D238C22B	PlexinA2_complex1	SEMA3A	0.158	0	Keratinocytes|Fibroblasts	KC cycling	FB reticular
CPI-CS0D238C22B	PlexinA2_complex1	SEMA3A	0.648	0	Keratinocytes|LEC	KC cycling	LEC
CPI-CS0D238C22B	PlexinA2_complex1	SEMA3A	0.487	0	Keratinocytes|Schwann	KC cycling	Schwann MBP+
CPI-CS0D238C22B	PlexinA2_complex1	SEMA3A	0.251	0	Pericyte/SMC|Fibroblasts	SMC RERGL+	FB CDH19+
CPI-CS0D238C22B	PlexinA2_complex1	SEMA3A	0.191	0	Pericyte/SMC|Fibroblasts	SMC RERGL+	FB CCL19+APOE+
CPI-CS0D238C22B	PlexinA2_complex1	SEMA3A	0.26	0	Pericyte/SMC|Fibroblasts	SMC RERGL+	FB CCL19+IL4I1+
CPI-CS0D238C22B	PlexinA2_complex1	SEMA3A	0.208	0	Pericyte/SMC|Fibroblasts	SMC RERGL+	FB APOC1+
CPI-CS0D238C22B	PlexinA2_complex1	SEMA3A	0.21	0	Pericyte/SMC|Fibroblasts	SMC RERGL+	FB reticular
CPI-CS0D238C22B	PlexinA2_complex1	SEMA3A	0.435	0	Pericyte/SMC|LEC	SMC RERGL+	LEC
CPI-CS0D238C22B	PlexinA2_complex1	SEMA3A	0.34	0	Pericyte/SMC|Schwann	SMC RERGL+	Schwann LAMP5+
CPI-CS0D238C22B	PlexinA2_complex1	SEMA3A	0.343	0	Schwann|Fibroblasts	Schwann DCN+	FB CDH19+
CPI-CS0D238C22B	PlexinA2_complex1	SEMA3A	0.398	0	Schwann|Fibroblasts	Schwann MBP+	FB APOC1+
CPI-CS0D238C22B	PlexinA2_complex1	SEMA3A	0.417	0	Schwann|Fibroblasts	Schwann MBP+	FB CPE+
CPI-CS0D238C22B	PlexinA2_complex1	SEMA3A	0.377	0	Schwann|Fibroblasts	Schwann MBP+	FB reticular
CPI-CS0D238C22B	PlexinA2_complex1	SEMA3A	0.578	0	Schwann|LEC	Schwann MBP+	LEC
CPI-CS0D238C22B	PlexinA2_complex1	SEMA3A	0.643	0	Schwann|Schwann	Schwann MBP+	Schwann MBP+
CPI-CS0D238C22B	PlexinA2_complex1	SEMA3A	0.358	0	Keratinocytes|LEC	Sebaceous gland	LEC
CPI-CS0D238C22B	PlexinA2_complex1	SEMA3A	0.423	0	Keratinocytes|Schwann	Sebaceous gland	Schwann MBP+
CPI-CS0D238C22B	PlexinA2_complex1	SEMA3A	0.279	0	VEC|VEC	VenEC CCL14 hi	CapEC RGS5+FABP4+
CPI-CS0D238C22B	PlexinA2_complex1	SEMA3A	0.316	0	VEC|Fibroblasts	VenEC CCL14 hi	FB CDH19+
CPI-CS0D238C22B	PlexinA2_complex1	SEMA3A	0.339	0	VEC|Fibroblasts	VenEC CCL14 hi	FB CCL19+APOE+
CPI-CS0D238C22B	PlexinA2_complex1	SEMA3A	0.186	0	VEC|Fibroblasts	VenEC CCL14 hi	FB papillary
CPI-CS0D238C22B	PlexinA2_complex1	SEMA3A	0.337	0	VEC|Fibroblasts	VenEC CCL14 hi	FB APOC1+
CPI-CS0D238C22B	PlexinA2_complex1	SEMA3A	0.326	0	VEC|Fibroblasts	VenEC CCL14 hi	FB reticular
CPI-CS0D238C22B	PlexinA2_complex1	SEMA3A	0.31	0	VEC|Fibroblasts	VenEC CCL14 hi	FB GDF10+
CPI-CS0D238C22B	PlexinA2_complex1	SEMA3A	0.816	0	VEC|LEC	VenEC CCL14 hi	LEC
CPI-CS0D238C22B	PlexinA2_complex1	SEMA3A	0.592	0	VEC|Schwann	VenEC CCL14 hi	Schwann LAMP5+
CPI-CS0D238C22B	PlexinA2_complex1	SEMA3A	0.655	0	VEC|Schwann	VenEC CCL14 hi	Schwann MBP+
CPI-CS0D238C22B	PlexinA2_complex1	SEMA3A	0.499	0	VEC|VEC	VenEC CCL15 hi	CapEC RGS5+FABP4+
CPI-CS0D238C22B	PlexinA2_complex1	SEMA3A	0.309	0	VEC|Fibroblasts	VenEC CCL15 hi	FB CDH19+
CPI-CS0D238C22B	PlexinA2_complex1	SEMA3A	0.533	0	VEC|Fibroblasts	VenEC CCL15 hi	FB NGFR+
CPI-CS0D238C22B	PlexinA2_complex1	SEMA3A	0.559	0	VEC|Fibroblasts	VenEC CCL15 hi	FB CCL19+APOE+
CPI-CS0D238C22B	PlexinA2_complex1	SEMA3A	0.198	0	VEC|Fibroblasts	VenEC CCL15 hi	FB CCL19+IL4I1+
CPI-CS0D238C22B	PlexinA2_complex1	SEMA3A	0.33	0	VEC|Fibroblasts	VenEC CCL15 hi	FB dermal papilla
CPI-CS0D238C22B	PlexinA2_complex1	SEMA3A	0.557	0	VEC|Fibroblasts	VenEC CCL15 hi	FB APOC1+
CPI-CS0D238C22B	PlexinA2_complex1	SEMA3A	0.289	0	VEC|Fibroblasts	VenEC CCL15 hi	FB CPE+
CPI-CS0D238C22B	PlexinA2_complex1	SEMA3A	0.546	0	VEC|Fibroblasts	VenEC CCL15 hi	FB reticular
CPI-CS0D238C22B	PlexinA2_complex1	SEMA3A	0.53	0	VEC|Fibroblasts	VenEC CCL15 hi	FB GDF10+
CPI-CS0D238C22B	PlexinA2_complex1	SEMA3A	1.036	0	VEC|LEC	VenEC CCL15 hi	LEC
CPI-CS0D238C22B	PlexinA2_complex1	SEMA3A	0.812	0	VEC|Schwann	VenEC CCL15 hi	Schwann LAMP5+
CPI-CS0D238C22B	PlexinA2_complex1	SEMA3A	0.875	0	VEC|Schwann	VenEC CCL15 hi	Schwann MBP+
CPI-CS0D238C22B	PlexinA2_complex1	SEMA3A	0.288	0	VEC|Fibroblasts	VenEC IL6+	FB CDH19+
CPI-CS0D238C22B	PlexinA2_complex1	SEMA3A	0.23	0	VEC|Fibroblasts	VenEC IL6+	FB CCL19+APOE+
CPI-CS0D238C22B	PlexinA2_complex1	SEMA3A	0.191	0	VEC|Fibroblasts	VenEC IL6+	FB papillary
CPI-CS0D238C22B	PlexinA2_complex1	SEMA3A	0.341	0	VEC|Fibroblasts	VenEC IL6+	FB APOC1+
CPI-CS0D238C22B	PlexinA2_complex1	SEMA3A	0.36	0	VEC|Fibroblasts	VenEC IL6+	FB CPE+
CPI-CS0D238C22B	PlexinA2_complex1	SEMA3A	0.32	0	VEC|Fibroblasts	VenEC IL6+	FB reticular
CPI-CS0D238C22B	PlexinA2_complex1	SEMA3A	1.137	0	VEC|LEC	VenEC IL6+	LEC
CPI-CS0D238C22B	PlexinA2_complex1	SEMA3A	0.379	0	VEC|Schwann	VenEC IL6+	Schwann LAMP5+
CPI-CS0D238C22B	PlexinA2_complex1	SEMA3A	0.975	0	VEC|Schwann	VenEC IL6+	Schwann MBP+
CPI-CS0D238C22B	PlexinA2_complex1	SEMA3A	0.237	0	VEC|VEC	VenEC RGS5+ACKR1 hi	CapEC RGS5+EDNRB hi
CPI-CS0D238C22B	PlexinA2_complex1	SEMA3A	0.389	0	VEC|Fibroblasts	VenEC RGS5+ACKR1 hi	FB CDH19+
CPI-CS0D238C22B	PlexinA2_complex1	SEMA3A	0.273	0	VEC|Fibroblasts	VenEC RGS5+ACKR1 hi	FB CCL19+APOE+
CPI-CS0D238C22B	PlexinA2_complex1	SEMA3A	0.321	0	VEC|Fibroblasts	VenEC RGS5+ACKR1 hi	FB CCL19+IL4I1+
CPI-CS0D238C22B	PlexinA2_complex1	SEMA3A	0.261	0	VEC|Fibroblasts	VenEC RGS5+ACKR1 hi	FB papillary
CPI-CS0D238C22B	PlexinA2_complex1	SEMA3A	0.207	0	VEC|Fibroblasts	VenEC RGS5+ACKR1 hi	FB APOC1+
CPI-CS0D238C22B	PlexinA2_complex1	SEMA3A	0.209	0	VEC|Fibroblasts	VenEC RGS5+ACKR1 hi	FB reticular
CPI-CS0D238C22B	PlexinA2_complex1	SEMA3A	0.831	0	VEC|LEC	VenEC RGS5+ACKR1 hi	LEC
CPI-CS0D238C22B	PlexinA2_complex1	SEMA3A	0.606	0	VEC|Schwann	VenEC RGS5+ACKR1 hi	Schwann LAMP5+
CPI-CS0D238C22B	PlexinA2_complex1	SEMA3A	0.669	0	VEC|Schwann	VenEC RGS5+ACKR1 hi	Schwann MBP+
CPI-CS0D35E69F6	BMR1A_ACR2A	BMP7	0.681	0	VEC|Fibroblasts	ArtEC SOS1 hi	FB CDH19+
CPI-CS0D35E69F6	BMR1A_ACR2A	BMP7	0.401	0	VEC|Fibroblasts	ArtEC SOS1 hi	FB NGFR+
CPI-CS0D35E69F6	BMR1A_ACR2A	BMP7	0.262	0	VEC|Fibroblasts	ArtEC SOS1 hi	FB dermal papilla
CPI-CS0D35E69F6	BMR1A_ACR2A	BMP7	0.476	0	VEC|Fibroblasts	ArtEC SOS1 hi	FB DPEP1+
CPI-CS0D35E69F6	BMR1A_ACR2A	BMP7	0.343	0	VEC|Keratinocytes	ArtEC SOS1 hi	Sweat gland 2
CPI-CS0D35E69F6	BMR1A_ACR2A	BMP7	0.339	0	VEC|Keratinocytes	ArtEC SOS1 hi	KC 1
CPI-CS0D35E69F6	BMR1A_ACR2A	BMP7	0.269	0	VEC|Keratinocytes	ArtEC SOS1 hi	KC 2
CPI-CS0D35E69F6	BMR1A_ACR2A	BMP7	0.274	0	VEC|Keratinocytes	ArtEC SOS1 hi	KC 4
CPI-CS0D35E69F6	BMR1A_ACR2A	BMP7	0.413	0	VEC|Keratinocytes	ArtEC SOS1 hi	KC 5
CPI-CS0D35E69F6	BMR1A_ACR2A	BMP7	0.325	0	VEC|Keratinocytes	ArtEC SOS1 hi	KC cycling
CPI-CS0D35E69F6	BMR1A_ACR2A	BMP7	0.266	0	VEC|Keratinocytes	ArtEC SOS1 hi	Sebaceous gland
CPI-CS0D35E69F6	BMR1A_ACR2A	BMP7	0.382	0	VEC|Fibroblasts	ArtEC ICAM2 hi	FB CDH19+
CPI-CS0D35E69F6	BMR1A_ACR2A	BMP7	0.255	0	VEC|Fibroblasts	ArtEC ICAM2 hi	FB dermal papilla
CPI-CS0D35E69F6	BMR1A_ACR2A	BMP7	0.258	0	VEC|Keratinocytes	ArtEC ICAM2 hi	Sebaceous gland
CPI-CS0D35E69F6	BMR1A_ACR2A	BMP7	0.222	0	VEC|Cornified keratinocytes	ArtEC RGS5+IGFBP3+	Cornified KC
CPI-CS0D35E69F6	BMR1A_ACR2A	BMP7	0.356	0	VEC|Fibroblasts	ArtEC RGS5+IGFBP3+	FB CDH19+
CPI-CS0D35E69F6	BMR1A_ACR2A	BMP7	0.179	0	VEC|Fibroblasts	ArtEC RGS5+IGFBP3+	FB NGFR+
CPI-CS0D35E69F6	BMR1A_ACR2A	BMP7	0.342	0	VEC|Fibroblasts	ArtEC RGS5+IGFBP3+	FB dermal papilla
CPI-CS0D35E69F6	BMR1A_ACR2A	BMP7	0.502	0	VEC|Keratinocytes	ArtEC RGS5+IGFBP3+	Sweat gland 2
CPI-CS0D35E69F6	BMR1A_ACR2A	BMP7	0.362	0	VEC|Keratinocytes	ArtEC RGS5+IGFBP3+	KC 5
CPI-CS0D35E69F6	BMR1A_ACR2A	BMP7	0.172	0	VEC|Melanocytes	ArtEC RGS5+IGFBP3+	Melano S100A4-
CPI-CS0D35E69F6	BMR1A_ACR2A	BMP7	1.347	0	VEC|DC	ArtEC RGS5+IGFBP3+	DC 1 cycling
CPI-CS0D35E69F6	BMR1A_ACR2A	BMP7	0.093	0	VEC|Schwann	ArtEC RGS5+IGFBP3+	Schwann DCN+
CPI-CS0D35E69F6	BMR1A_ACR2A	BMP7	0.232	0	VEC|Keratinocytes	ArtEC RGS5+IGFBP3+	Sebaceous gland
CPI-CS0D35E69F6	BMR1A_ACR2A	BMP7	0.329	0	T/NK|Cornified keratinocytes	Treg	Cornified KC
CPI-CS0D35E69F6	BMR1A_ACR2A	BMP7	0.333	0	T/NK|Keratinocytes	Treg	KC 5
CPI-CS0D35E69F6	BMR1A_ACR2A	BMP7	0.72	0	T/NK|Schwann	Treg	Schwann LAMP5+
CPI-CS0D35E69F6	BMR1A_ACR2A	BMP7	0.563	0	T/NK|Schwann	Treg	Schwann NRXN1 hi
CPI-CS0D35E69F6	BMR1A_ACR2A	BMP7	0.378	0	VEC|Fibroblasts	CapEC FABP4+	FB dermal papilla
CPI-CS0D35E69F6	BMR1A_ACR2A	BMP7	0.293	0	VEC|Keratinocytes	CapEC FABP4+	KC 5
CPI-CS0D35E69F6	BMR1A_ACR2A	BMP7	0.257	0	VEC|Keratinocytes	CapEC FABP4+	KC cycling
CPI-CS0D35E69F6	BMR1A_ACR2A	BMP7	0.327	0	VEC|Fibroblasts	CapEC RGS5+EDNRB hi	FB NGFR+
CPI-CS0D35E69F6	BMR1A_ACR2A	BMP7	0.309	0	VEC|Fibroblasts	CapEC RGS5+EDNRB hi	FB dermal papilla
CPI-CS0D35E69F6	BMR1A_ACR2A	BMP7	0.402	0	VEC|Fibroblasts	CapEC RGS5+EDNRB hi	FB DPEP1+
CPI-CS0D35E69F6	BMR1A_ACR2A	BMP7	0.434	0	VEC|Keratinocytes	CapEC RGS5+EDNRB hi	Sweat gland 2
CPI-CS0D35E69F6	BMR1A_ACR2A	BMP7	0.264	0	VEC|Keratinocytes	CapEC RGS5+EDNRB hi	KC 1
CPI-CS0D35E69F6	BMR1A_ACR2A	BMP7	0.329	0	VEC|Keratinocytes	CapEC RGS5+EDNRB hi	KC 5
CPI-CS0D35E69F6	BMR1A_ACR2A	BMP7	0.194	0	VEC|Melanocytes	CapEC RGS5+EDNRB hi	Melano IFI27 hi
CPI-CS0D35E69F6	BMR1A_ACR2A	BMP7	1.557	0	VEC|DC	CapEC RGS5+EDNRB hi	DC 1 cycling
CPI-CS0D35E69F6	BMR1A_ACR2A	BMP7	0.251	0	VEC|Keratinocytes	CapEC RGS5+EDNRB hi	KC cycling
CPI-CS0D35E69F6	BMR1A_ACR2A	BMP7	0.303	0	VEC|Schwann	CapEC RGS5+EDNRB hi	Schwann DCN+
CPI-CS0D35E69F6	BMR1A_ACR2A	BMP7	0.389	0	VEC|VEC	CapEC RGS5+FABP4+	ArtEC RGS5+IGFBP3+
CPI-CS0D35E69F6	BMR1A_ACR2A	BMP7	0.776	0	VEC|Fibroblasts	CapEC RGS5+FABP4+	FB CDH19+
CPI-CS0D35E69F6	BMR1A_ACR2A	BMP7	0.371	0	VEC|Fibroblasts	CapEC RGS5+FABP4+	FB DPEP1+
CPI-CS0D35E69F6	BMR1A_ACR2A	BMP7	0.72	0	VEC|Fibroblasts	CapEC RGS5+FABP4+	FB CPE+
CPI-CS0D35E69F6	BMR1A_ACR2A	BMP7	0.315	0	VEC|Keratinocytes	CapEC RGS5+FABP4+	Sweat gland 1
CPI-CS0D35E69F6	BMR1A_ACR2A	BMP7	0.31	0	VEC|Keratinocytes	CapEC RGS5+FABP4+	KC 1
CPI-CS0D35E69F6	BMR1A_ACR2A	BMP7	0.277	0	VEC|Keratinocytes	CapEC RGS5+FABP4+	KC 2
CPI-CS0D35E69F6	BMR1A_ACR2A	BMP7	0.285	0	VEC|Keratinocytes	CapEC RGS5+FABP4+	KC 4
CPI-CS0D35E69F6	BMR1A_ACR2A	BMP7	0.508	0	VEC|Keratinocytes	CapEC RGS5+FABP4+	KC 5
CPI-CS0D35E69F6	BMR1A_ACR2A	BMP7	0.437	0	VEC|Melanocytes	CapEC RGS5+FABP4+	Melano IFI27 hi
CPI-CS0D35E69F6	BMR1A_ACR2A	BMP7	0.349	0	VEC|Keratinocytes	CapEC RGS5+FABP4+	KC cycling
CPI-CS0D35E69F6	BMR1A_ACR2A	BMP7	0.329	0	DC|Fibroblasts	DC 1	FB dermal papilla
CPI-CS0D35E69F6	BMR1A_ACR2A	BMP7	0.213	0	DC|Cornified keratinocytes	DC 2	Cornified KC
CPI-CS0D35E69F6	BMR1A_ACR2A	BMP7	0.153	0	DC|Keratinocytes	DC 2	KC 4
CPI-CS0D35E69F6	BMR1A_ACR2A	BMP7	0.216	0	DC|Keratinocytes	DC 2	KC 5
CPI-CS0D35E69F6	BMR1A_ACR2A	BMP7	0.178	0	DC|Keratinocytes	DC 2	KC cycling
CPI-CS0D35E69F6	BMR1A_ACR2A	BMP7	0.604	0	DC|Schwann	DC 2	Schwann LAMP5+
CPI-CS0D35E69F6	BMR1A_ACR2A	BMP7	0.447	0	DC|Schwann	DC 2	Schwann NRXN1 hi
CPI-CS0D35E69F6	BMR1A_ACR2A	BMP7	0.38	0	VEC|Fibroblasts	CapEC INSR hi	FB dermal papilla
CPI-CS0D35E69F6	BMR1A_ACR2A	BMP7	0.222	0	VEC|Keratinocytes	CapEC INSR hi	KC 1
CPI-CS0D35E69F6	BMR1A_ACR2A	BMP7	0.197	0	VEC|Keratinocytes	CapEC INSR hi	KC 2
CPI-CS0D35E69F6	BMR1A_ACR2A	BMP7	0.162	0	VEC|Keratinocytes	CapEC INSR hi	KC 3
CPI-CS0D35E69F6	BMR1A_ACR2A	BMP7	0.332	0	VEC|Keratinocytes	CapEC INSR hi	KC 5
CPI-CS0D35E69F6	BMR1A_ACR2A	BMP7	0.259	0	VEC|Keratinocytes	CapEC INSR hi	KC cycling
CPI-CS0D35E69F6	BMR1A_ACR2A	BMP7	0.551	0	VEC|Fibroblasts	Cap EC RGS5+EDNRB hi MCAM hi	FB CDH19+
CPI-CS0D35E69F6	BMR1A_ACR2A	BMP7	0.3	0	VEC|Fibroblasts	Cap EC RGS5+EDNRB hi MCAM hi	FB dermal papilla
CPI-CS0D35E69F6	BMR1A_ACR2A	BMP7	0.522	0	VEC|Keratinocytes	Cap EC RGS5+EDNRB hi MCAM hi	Sweat gland 2
CPI-CS0D35E69F6	BMR1A_ACR2A	BMP7	0.223	0	VEC|Keratinocytes	Cap EC RGS5+EDNRB hi MCAM hi	KC 4
CPI-CS0D35E69F6	BMR1A_ACR2A	BMP7	0.382	0	VEC|Keratinocytes	Cap EC RGS5+EDNRB hi MCAM hi	KC 5
CPI-CS0D35E69F6	BMR1A_ACR2A	BMP7	0.24	0	VEC|Melanocytes	Cap EC RGS5+EDNRB hi MCAM hi	Melano S100A4-
CPI-CS0D35E69F6	BMR1A_ACR2A	BMP7	1.416	0	VEC|DC	Cap EC RGS5+EDNRB hi MCAM hi	DC 1 cycling
CPI-CS0D35E69F6	BMR1A_ACR2A	BMP7	0.242	0	VEC|Keratinocytes	Cap EC RGS5+EDNRB hi MCAM hi	KC cycling
CPI-CS0D35E69F6	BMR1A_ACR2A	BMP7	0.163	0	VEC|Schwann	Cap EC RGS5+EDNRB hi MCAM hi	Schwann DCN+
CPI-CS0D35E69F6	BMR1A_ACR2A	BMP7	0.304	0	VEC|Keratinocytes	Cap EC RGS5+EDNRB hi MCAM hi	Sebaceous gland
CPI-CS0D35E69F6	BMR1A_ACR2A	BMP7	0.4	0	Fibroblasts|Fibroblasts	FB CDH19+	FB CDH19+
CPI-CS0D35E69F6	BMR1A_ACR2A	BMP7	0.272	0	Fibroblasts|Fibroblasts	FB CDH19+	FB dermal papilla
CPI-CS0D35E69F6	BMR1A_ACR2A	BMP7	0.32	0	Fibroblasts|Keratinocytes	FB CDH19+	Sweat gland 2
CPI-CS0D35E69F6	BMR1A_ACR2A	BMP7	0.184	0	Fibroblasts|Keratinocytes	FB CDH19+	KC 2
CPI-CS0D35E69F6	BMR1A_ACR2A	BMP7	0.214	0	Fibroblasts|Keratinocytes	FB CDH19+	KC cycling
CPI-CS0D35E69F6	BMR1A_ACR2A	BMP7	0.276	0	Fibroblasts|Keratinocytes	FB CDH19+	Sebaceous gland
CPI-CS0D35E69F6	BMR1A_ACR2A	BMP7	1.112	0	Fibroblasts|Cornified keratinocytes	FB NGFR+	Cornified KC
CPI-CS0D35E69F6	BMR1A_ACR2A	BMP7	0.424	0	Fibroblasts|Keratinocytes	FB NGFR+	Sweat gland 2
CPI-CS0D35E69F6	BMR1A_ACR2A	BMP7	0.54	0	Fibroblasts|Keratinocytes	FB NGFR+	KC 1
CPI-CS0D35E69F6	BMR1A_ACR2A	BMP7	0.503	0	Fibroblasts|Keratinocytes	FB NGFR+	KC 2
CPI-CS0D35E69F6	BMR1A_ACR2A	BMP7	0.456	0	Fibroblasts|Keratinocytes	FB NGFR+	KC 3
CPI-CS0D35E69F6	BMR1A_ACR2A	BMP7	0.495	0	Fibroblasts|Keratinocytes	FB NGFR+	KC 4
CPI-CS0D35E69F6	BMR1A_ACR2A	BMP7	0.565	0	Fibroblasts|Keratinocytes	FB NGFR+	KC 5
CPI-CS0D35E69F6	BMR1A_ACR2A	BMP7	0.284	0	Fibroblasts|Melanocytes	FB NGFR+	Melano IFI27 hi
CPI-CS0D35E69F6	BMR1A_ACR2A	BMP7	1.366	0	Fibroblasts|DC	FB NGFR+	DC 1 cycling
CPI-CS0D35E69F6	BMR1A_ACR2A	BMP7	0.532	0	Fibroblasts|Keratinocytes	FB NGFR+	KC cycling
CPI-CS0D35E69F6	BMR1A_ACR2A	BMP7	0.286	0	Fibroblasts|Cornified keratinocytes	FB CCL19+IL4I1+	Cornified KC
CPI-CS0D35E69F6	BMR1A_ACR2A	BMP7	0.696	0	Fibroblasts|Fibroblasts	FB CCL19+IL4I1+	FB CDH19+
CPI-CS0D35E69F6	BMR1A_ACR2A	BMP7	0.32	0	Fibroblasts|Fibroblasts	FB CCL19+IL4I1+	FB DPEP1+
CPI-CS0D35E69F6	BMR1A_ACR2A	BMP7	0.542	0	Fibroblasts|Fibroblasts	FB CCL19+IL4I1+	FB CPE+
CPI-CS0D35E69F6	BMR1A_ACR2A	BMP7	0.187	0	Fibroblasts|Keratinocytes	FB CCL19+IL4I1+	Sweat gland 2
CPI-CS0D35E69F6	BMR1A_ACR2A	BMP7	0.217	0	Fibroblasts|Keratinocytes	FB CCL19+IL4I1+	KC 1
CPI-CS0D35E69F6	BMR1A_ACR2A	BMP7	0.167	0	Fibroblasts|Keratinocytes	FB CCL19+IL4I1+	KC 2
CPI-CS0D35E69F6	BMR1A_ACR2A	BMP7	0.147	0	Fibroblasts|Keratinocytes	FB CCL19+IL4I1+	KC 3
CPI-CS0D35E69F6	BMR1A_ACR2A	BMP7	0.226	0	Fibroblasts|Keratinocytes	FB CCL19+IL4I1+	KC 4
CPI-CS0D35E69F6	BMR1A_ACR2A	BMP7	0.437	0	Fibroblasts|Keratinocytes	FB CCL19+IL4I1+	KC 5
CPI-CS0D35E69F6	BMR1A_ACR2A	BMP7	0.245	0	Fibroblasts|Melanocytes	FB CCL19+IL4I1+	Melano IFI27 hi
CPI-CS0D35E69F6	BMR1A_ACR2A	BMP7	0.214	0	Fibroblasts|Keratinocytes	FB CCL19+IL4I1+	KC cycling
CPI-CS0D35E69F6	BMR1A_ACR2A	BMP7	0.286	0	Fibroblasts|Cornified keratinocytes	FB CCL19+APOE+	Cornified KC
CPI-CS0D35E69F6	BMR1A_ACR2A	BMP7	0.697	0	Fibroblasts|Fibroblasts	FB CCL19+APOE+	FB CDH19+
CPI-CS0D35E69F6	BMR1A_ACR2A	BMP7	0.223	0	Fibroblasts|Fibroblasts	FB CCL19+APOE+	FB DPEP1+
CPI-CS0D35E69F6	BMR1A_ACR2A	BMP7	0.543	0	Fibroblasts|Fibroblasts	FB CCL19+APOE+	FB CPE+
CPI-CS0D35E69F6	BMR1A_ACR2A	BMP7	0.244	0	Fibroblasts|Keratinocytes	FB CCL19+APOE+	KC 1
CPI-CS0D35E69F6	BMR1A_ACR2A	BMP7	0.187	0	Fibroblasts|Keratinocytes	FB CCL19+APOE+	KC 2
CPI-CS0D35E69F6	BMR1A_ACR2A	BMP7	0.174	0	Fibroblasts|Keratinocytes	FB CCL19+APOE+	KC 3
CPI-CS0D35E69F6	BMR1A_ACR2A	BMP7	0.247	0	Fibroblasts|Keratinocytes	FB CCL19+APOE+	KC 4
CPI-CS0D35E69F6	BMR1A_ACR2A	BMP7	0.437	0	Fibroblasts|Keratinocytes	FB CCL19+APOE+	KC 5
CPI-CS0D35E69F6	BMR1A_ACR2A	BMP7	0.223	0	Fibroblasts|Keratinocytes	FB CCL19+APOE+	KC cycling
CPI-CS0D35E69F6	BMR1A_ACR2A	BMP7	0.316	0	Fibroblasts|Cornified keratinocytes	FB dermal papilla	Cornified KC
CPI-CS0D35E69F6	BMR1A_ACR2A	BMP7	0.356	0	Fibroblasts|Fibroblasts	FB dermal papilla	FB dermal papilla
CPI-CS0D35E69F6	BMR1A_ACR2A	BMP7	0.253	0	Fibroblasts|Fibroblasts	FB dermal papilla	FB DPEP1+
CPI-CS0D35E69F6	BMR1A_ACR2A	BMP7	0.286	0	Fibroblasts|Keratinocytes	FB dermal papilla	HF
CPI-CS0D35E69F6	BMR1A_ACR2A	BMP7	0.29	0	Fibroblasts|Keratinocytes	FB dermal papilla	KC 1
CPI-CS0D35E69F6	BMR1A_ACR2A	BMP7	0.218	0	Fibroblasts|Keratinocytes	FB dermal papilla	KC 2
CPI-CS0D35E69F6	BMR1A_ACR2A	BMP7	0.224	0	Fibroblasts|Keratinocytes	FB dermal papilla	KC 3
CPI-CS0D35E69F6	BMR1A_ACR2A	BMP7	0.256	0	Fibroblasts|Keratinocytes	FB dermal papilla	KC 4
CPI-CS0D35E69F6	BMR1A_ACR2A	BMP7	0.467	0	Fibroblasts|Keratinocytes	FB dermal papilla	KC 5
CPI-CS0D35E69F6	BMR1A_ACR2A	BMP7	0.214	0	Fibroblasts|Mast	FB dermal papilla	Mast cycling
CPI-CS0D35E69F6	BMR1A_ACR2A	BMP7	0.378	0	Fibroblasts|Melanocytes	FB dermal papilla	Melano IFI27 hi
CPI-CS0D35E69F6	BMR1A_ACR2A	BMP7	0.29	0	Fibroblasts|Keratinocytes	FB dermal papilla	KC cycling
CPI-CS0D35E69F6	BMR1A_ACR2A	BMP7	0.291	0	Fibroblasts|Cornified keratinocytes	FB papillary	Cornified KC
CPI-CS0D35E69F6	BMR1A_ACR2A	BMP7	0.19	0	Fibroblasts|Fibroblasts	FB papillary	FB NGFR+
CPI-CS0D35E69F6	BMR1A_ACR2A	BMP7	0.229	0	Fibroblasts|Fibroblasts	FB papillary	FB DPEP1+
CPI-CS0D35E69F6	BMR1A_ACR2A	BMP7	0.157	0	Fibroblasts|Keratinocytes	FB papillary	HF
CPI-CS0D35E69F6	BMR1A_ACR2A	BMP7	0.21	0	Fibroblasts|Keratinocytes	FB papillary	KC 1
CPI-CS0D35E69F6	BMR1A_ACR2A	BMP7	0.182	0	Fibroblasts|Keratinocytes	FB papillary	KC 2
CPI-CS0D35E69F6	BMR1A_ACR2A	BMP7	0.164	0	Fibroblasts|Keratinocytes	FB papillary	KC 3
CPI-CS0D35E69F6	BMR1A_ACR2A	BMP7	0.231	0	Fibroblasts|Keratinocytes	FB papillary	KC 4
CPI-CS0D35E69F6	BMR1A_ACR2A	BMP7	0.443	0	Fibroblasts|Keratinocytes	FB papillary	KC 5
CPI-CS0D35E69F6	BMR1A_ACR2A	BMP7	0.235	0	Fibroblasts|Melanocytes	FB papillary	Melano IFI27 hi
CPI-CS0D35E69F6	BMR1A_ACR2A	BMP7	0.22	0	Fibroblasts|Keratinocytes	FB papillary	KC cycling
CPI-CS0D35E69F6	BMR1A_ACR2A	BMP7	0.233	0	Fibroblasts|Schwann	FB papillary	Schwann NRXN1 hi
CPI-CS0D35E69F6	BMR1A_ACR2A	BMP7	0.231	0	Fibroblasts|Fibroblasts	FB DPEP1+	FB CDH19+
CPI-CS0D35E69F6	BMR1A_ACR2A	BMP7	0.209	0	Fibroblasts|Fibroblasts	FB DPEP1+	FB DPEP1+
CPI-CS0D35E69F6	BMR1A_ACR2A	BMP7	0.766	0	Fibroblasts|Fibroblasts	FB DPEP1+	FB CPE+
CPI-CS0D35E69F6	BMR1A_ACR2A	BMP7	0.315	0	Fibroblasts|Keratinocytes	FB DPEP1+	Sweat gland 2
CPI-CS0D35E69F6	BMR1A_ACR2A	BMP7	0.278	0	Fibroblasts|Keratinocytes	FB DPEP1+	KC 1
CPI-CS0D35E69F6	BMR1A_ACR2A	BMP7	0.168	0	Fibroblasts|Keratinocytes	FB DPEP1+	KC 2
CPI-CS0D35E69F6	BMR1A_ACR2A	BMP7	0.3	0	Fibroblasts|Keratinocytes	FB DPEP1+	KC 4
CPI-CS0D35E69F6	BMR1A_ACR2A	BMP7	0.458	0	Fibroblasts|Keratinocytes	FB DPEP1+	KC 5
CPI-CS0D35E69F6	BMR1A_ACR2A	BMP7	0.246	0	Fibroblasts|Melanocytes	FB DPEP1+	Melano IFI27 hi
CPI-CS0D35E69F6	BMR1A_ACR2A	BMP7	0.283	0	Fibroblasts|Keratinocytes	FB DPEP1+	KC cycling
CPI-CS0D35E69F6	BMR1A_ACR2A	BMP7	0.335	0	Fibroblasts|Fibroblasts	FB APOC1+	FB dermal papilla
CPI-CS0D35E69F6	BMR1A_ACR2A	BMP7	0.23	0	Fibroblasts|Fibroblasts	FB APOC1+	FB DPEP1+
CPI-CS0D35E69F6	BMR1A_ACR2A	BMP7	0.239	0	Fibroblasts|Keratinocytes	FB APOC1+	KC 1
CPI-CS0D35E69F6	BMR1A_ACR2A	BMP7	0.189	0	Fibroblasts|Keratinocytes	FB APOC1+	KC 2
CPI-CS0D35E69F6	BMR1A_ACR2A	BMP7	0.169	0	Fibroblasts|Keratinocytes	FB APOC1+	KC 3
CPI-CS0D35E69F6	BMR1A_ACR2A	BMP7	0.194	0	Fibroblasts|Keratinocytes	FB APOC1+	KC 4
CPI-CS0D35E69F6	BMR1A_ACR2A	BMP7	0.249	0	Fibroblasts|Keratinocytes	FB APOC1+	KC 5
CPI-CS0D35E69F6	BMR1A_ACR2A	BMP7	0.267	0	Fibroblasts|Melanocytes	FB APOC1+	Melano IFI27 hi
CPI-CS0D35E69F6	BMR1A_ACR2A	BMP7	1.387	0	Fibroblasts|DC	FB APOC1+	DC 1 cycling
CPI-CS0D35E69F6	BMR1A_ACR2A	BMP7	0.225	0	Fibroblasts|Keratinocytes	FB APOC1+	KC cycling
CPI-CS0D35E69F6	BMR1A_ACR2A	BMP7	0.401	0	Fibroblasts|Cornified keratinocytes	FB CPE+	Cornified KC
CPI-CS0D35E69F6	BMR1A_ACR2A	BMP7	0.23	0	Fibroblasts|DC	FB CPE+	DC MMP12+
CPI-CS0D35E69F6	BMR1A_ACR2A	BMP7	0.743	0	Fibroblasts|Fibroblasts	FB CPE+	FB CDH19+
CPI-CS0D35E69F6	BMR1A_ACR2A	BMP7	0.236	0	Fibroblasts|Fibroblasts	FB CPE+	FB NGFR+
CPI-CS0D35E69F6	BMR1A_ACR2A	BMP7	0.339	0	Fibroblasts|Fibroblasts	FB CPE+	FB DPEP1+
CPI-CS0D35E69F6	BMR1A_ACR2A	BMP7	0.59	0	Fibroblasts|Fibroblasts	FB CPE+	FB CPE+
CPI-CS0D35E69F6	BMR1A_ACR2A	BMP7	0.202	0	Fibroblasts|Keratinocytes	FB CPE+	HF
CPI-CS0D35E69F6	BMR1A_ACR2A	BMP7	0.248	0	Fibroblasts|Keratinocytes	FB CPE+	Sweat gland 2
CPI-CS0D35E69F6	BMR1A_ACR2A	BMP7	0.279	0	Fibroblasts|Keratinocytes	FB CPE+	KC 1
CPI-CS0D35E69F6	BMR1A_ACR2A	BMP7	0.233	0	Fibroblasts|Keratinocytes	FB CPE+	KC 2
CPI-CS0D35E69F6	BMR1A_ACR2A	BMP7	0.233	0	Fibroblasts|Keratinocytes	FB CPE+	KC 3
CPI-CS0D35E69F6	BMR1A_ACR2A	BMP7	0.267	0	Fibroblasts|Keratinocytes	FB CPE+	KC 4
CPI-CS0D35E69F6	BMR1A_ACR2A	BMP7	0.553	0	Fibroblasts|Keratinocytes	FB CPE+	KC 5
CPI-CS0D35E69F6	BMR1A_ACR2A	BMP7	0.284	0	Fibroblasts|Keratinocytes	FB CPE+	KC cycling
CPI-CS0D35E69F6	BMR1A_ACR2A	BMP7	0.221	0	Fibroblasts|Schwann	FB CPE+	Schwann DCN+
CPI-CS0D35E69F6	BMR1A_ACR2A	BMP7	0.278	0	Fibroblasts|Schwann	FB CPE+	Schwann NRXN1 hi
CPI-CS0D35E69F6	BMR1A_ACR2A	BMP7	0.258	0	Fibroblasts|Cornified keratinocytes	FB reticular	Cornified KC
CPI-CS0D35E69F6	BMR1A_ACR2A	BMP7	0.319	0	Fibroblasts|Fibroblasts	FB reticular	FB dermal papilla
CPI-CS0D35E69F6	BMR1A_ACR2A	BMP7	0.317	0	Fibroblasts|Fibroblasts	FB reticular	FB DPEP1+
CPI-CS0D35E69F6	BMR1A_ACR2A	BMP7	0.709	0	Fibroblasts|Fibroblasts	FB reticular	FB CPE+
CPI-CS0D35E69F6	BMR1A_ACR2A	BMP7	0.184	0	Fibroblasts|Keratinocytes	FB reticular	Sweat gland 2
CPI-CS0D35E69F6	BMR1A_ACR2A	BMP7	0.328	0	Fibroblasts|Keratinocytes	FB reticular	KC 1
CPI-CS0D35E69F6	BMR1A_ACR2A	BMP7	0.291	0	Fibroblasts|Keratinocytes	FB reticular	KC 2
CPI-CS0D35E69F6	BMR1A_ACR2A	BMP7	0.244	0	Fibroblasts|Keratinocytes	FB reticular	KC 3
CPI-CS0D35E69F6	BMR1A_ACR2A	BMP7	0.283	0	Fibroblasts|Keratinocytes	FB reticular	KC 4
CPI-CS0D35E69F6	BMR1A_ACR2A	BMP7	0.409	0	Fibroblasts|Keratinocytes	FB reticular	KC 5
CPI-CS0D35E69F6	BMR1A_ACR2A	BMP7	0.243	0	Fibroblasts|Melanocytes	FB reticular	Melano IFI27 hi
CPI-CS0D35E69F6	BMR1A_ACR2A	BMP7	0.32	0	Fibroblasts|Keratinocytes	FB reticular	KC cycling
CPI-CS0D35E69F6	BMR1A_ACR2A	BMP7	1.124	0	Fibroblasts|VEC	FB GDF10+	ArtEC RGS5+IGFBP3+
CPI-CS0D35E69F6	BMR1A_ACR2A	BMP7	0.288	0	Fibroblasts|Cornified keratinocytes	FB GDF10+	Cornified KC
CPI-CS0D35E69F6	BMR1A_ACR2A	BMP7	0.564	0	Fibroblasts|Fibroblasts	FB GDF10+	FB CDH19+
CPI-CS0D35E69F6	BMR1A_ACR2A	BMP7	0.225	0	Fibroblasts|Fibroblasts	FB GDF10+	FB DPEP1+
CPI-CS0D35E69F6	BMR1A_ACR2A	BMP7	1.053	0	Fibroblasts|Fibroblasts	FB GDF10+	FB CPE+
CPI-CS0D35E69F6	BMR1A_ACR2A	BMP7	1.079	0	Fibroblasts|Keratinocytes	FB GDF10+	HF
CPI-CS0D35E69F6	BMR1A_ACR2A	BMP7	1.024	0	Fibroblasts|Keratinocytes	FB GDF10+	Sweat gland 2
CPI-CS0D35E69F6	BMR1A_ACR2A	BMP7	1.083	0	Fibroblasts|Keratinocytes	FB GDF10+	KC 1
CPI-CS0D35E69F6	BMR1A_ACR2A	BMP7	1.012	0	Fibroblasts|Keratinocytes	FB GDF10+	KC 2
CPI-CS0D35E69F6	BMR1A_ACR2A	BMP7	1.018	0	Fibroblasts|Keratinocytes	FB GDF10+	KC 3
CPI-CS0D35E69F6	BMR1A_ACR2A	BMP7	1.011	0	Fibroblasts|Keratinocytes	FB GDF10+	KC 4
CPI-CS0D35E69F6	BMR1A_ACR2A	BMP7	1.094	0	Fibroblasts|Keratinocytes	FB GDF10+	KC 5
CPI-CS0D35E69F6	BMR1A_ACR2A	BMP7	1.171	0	Fibroblasts|Melanocytes	FB GDF10+	Melano IFI27 hi
CPI-CS0D35E69F6	BMR1A_ACR2A	BMP7	0.364	0	Fibroblasts|Melanocytes	FB GDF10+	Melano S100A4-
CPI-CS0D35E69F6	BMR1A_ACR2A	BMP7	1.084	0	Fibroblasts|Keratinocytes	FB GDF10+	KC cycling
CPI-CS0D35E69F6	BMR1A_ACR2A	BMP7	0.526	0	Fibroblasts|Keratinocytes	FB GDF10+	Sebaceous gland
CPI-CS0D35E69F6	BMR1A_ACR2A	BMP7	0.394	0	Keratinocytes|Cornified keratinocytes	Sweat gland 1	Cornified KC
CPI-CS0D35E69F6	BMR1A_ACR2A	BMP7	0.414	0	Keratinocytes|Fibroblasts	Sweat gland 1	FB CDH19+
CPI-CS0D35E69F6	BMR1A_ACR2A	BMP7	0.353	0	Keratinocytes|Fibroblasts	Sweat gland 1	FB dermal papilla
CPI-CS0D35E69F6	BMR1A_ACR2A	BMP7	0.331	0	Keratinocytes|Fibroblasts	Sweat gland 1	FB DPEP1+
CPI-CS0D35E69F6	BMR1A_ACR2A	BMP7	0.18	0	Keratinocytes|Keratinocytes	Sweat gland 1	KC 1
CPI-CS0D35E69F6	BMR1A_ACR2A	BMP7	0.197	0	Keratinocytes|Keratinocytes	Sweat gland 1	KC 2
CPI-CS0D35E69F6	BMR1A_ACR2A	BMP7	0.156	0	Keratinocytes|Keratinocytes	Sweat gland 1	KC 3
CPI-CS0D35E69F6	BMR1A_ACR2A	BMP7	0.334	0	Keratinocytes|Keratinocytes	Sweat gland 1	KC 4
CPI-CS0D35E69F6	BMR1A_ACR2A	BMP7	0.546	0	Keratinocytes|Keratinocytes	Sweat gland 1	KC 5
CPI-CS0D35E69F6	BMR1A_ACR2A	BMP7	0.226	0	Keratinocytes|Melanocytes	Sweat gland 1	Melano S100A4-
CPI-CS0D35E69F6	BMR1A_ACR2A	BMP7	0.227	0	Keratinocytes|Keratinocytes	Sweat gland 1	KC cycling
CPI-CS0D35E69F6	BMR1A_ACR2A	BMP7	0.2	0	Keratinocytes|Schwann	Sweat gland 1	Schwann NRXN1 hi
CPI-CS0D35E69F6	BMR1A_ACR2A	BMP7	0.29	0	Keratinocytes|Keratinocytes	Sweat gland 1	Sebaceous gland
CPI-CS0D35E69F6	BMR1A_ACR2A	BMP7	0.505	0	Keratinocytes|Cornified keratinocytes	Sweat gland 2	Cornified KC
CPI-CS0D35E69F6	BMR1A_ACR2A	BMP7	0.348	0	Keratinocytes|Fibroblasts	Sweat gland 2	FB CDH19+
CPI-CS0D35E69F6	BMR1A_ACR2A	BMP7	0.387	0	Keratinocytes|Fibroblasts	Sweat gland 2	FB dermal papilla
CPI-CS0D35E69F6	BMR1A_ACR2A	BMP7	0.442	0	Keratinocytes|Fibroblasts	Sweat gland 2	FB DPEP1+
CPI-CS0D35E69F6	BMR1A_ACR2A	BMP7	0.413	0	Keratinocytes|Keratinocytes	Sweat gland 2	KC 1
CPI-CS0D35E69F6	BMR1A_ACR2A	BMP7	0.379	0	Keratinocytes|Keratinocytes	Sweat gland 2	KC 2
CPI-CS0D35E69F6	BMR1A_ACR2A	BMP7	0.445	0	Keratinocytes|Keratinocytes	Sweat gland 2	KC 4
CPI-CS0D35E69F6	BMR1A_ACR2A	BMP7	0.656	0	Keratinocytes|Keratinocytes	Sweat gland 2	KC 5
CPI-CS0D35E69F6	BMR1A_ACR2A	BMP7	0.433	0	Keratinocytes|Keratinocytes	Sweat gland 2	KC cycling
CPI-CS0D35E69F6	BMR1A_ACR2A	BMP7	0.722	0	Keratinocytes|Schwann	Sweat gland 2	Schwann LAMP5+
CPI-CS0D35E69F6	BMR1A_ACR2A	BMP7	0.565	0	Keratinocytes|Schwann	Sweat gland 2	Schwann NRXN1 hi
CPI-CS0D35E69F6	BMR1A_ACR2A	BMP7	0.347	0	Keratinocytes|Keratinocytes	Sweat gland 2	Sebaceous gland
CPI-CS0D35E69F6	BMR1A_ACR2A	BMP7	0.26	0	Keratinocytes|Cornified keratinocytes	KC 1	Cornified KC
CPI-CS0D35E69F6	BMR1A_ACR2A	BMP7	0.197	0	Keratinocytes|Fibroblasts	KC 1	FB DPEP1+
CPI-CS0D35E69F6	BMR1A_ACR2A	BMP7	0.174	0	Keratinocytes|Keratinocytes	KC 1	KC 1
CPI-CS0D35E69F6	BMR1A_ACR2A	BMP7	0.134	0	Keratinocytes|Keratinocytes	KC 1	KC 2
CPI-CS0D35E69F6	BMR1A_ACR2A	BMP7	0.106	0	Keratinocytes|Keratinocytes	KC 1	KC 3
CPI-CS0D35E69F6	BMR1A_ACR2A	BMP7	0.2	0	Keratinocytes|Keratinocytes	KC 1	KC 4
CPI-CS0D35E69F6	BMR1A_ACR2A	BMP7	0.411	0	Keratinocytes|Keratinocytes	KC 1	KC 5
CPI-CS0D35E69F6	BMR1A_ACR2A	BMP7	0.188	0	Keratinocytes|Keratinocytes	KC 1	KC cycling
CPI-CS0D35E69F6	BMR1A_ACR2A	BMP7	0.259	0	Keratinocytes|Cornified keratinocytes	KC 2	Cornified KC
CPI-CS0D35E69F6	BMR1A_ACR2A	BMP7	0.327	0	Keratinocytes|Fibroblasts	KC 2	FB dermal papilla
CPI-CS0D35E69F6	BMR1A_ACR2A	BMP7	0.197	0	Keratinocytes|Fibroblasts	KC 2	FB DPEP1+
CPI-CS0D35E69F6	BMR1A_ACR2A	BMP7	0.168	0	Keratinocytes|Keratinocytes	KC 2	KC 1
CPI-CS0D35E69F6	BMR1A_ACR2A	BMP7	0.144	0	Keratinocytes|Keratinocytes	KC 2	KC 2
CPI-CS0D35E69F6	BMR1A_ACR2A	BMP7	0.108	0	Keratinocytes|Keratinocytes	KC 2	KC 3
CPI-CS0D35E69F6	BMR1A_ACR2A	BMP7	0.199	0	Keratinocytes|Keratinocytes	KC 2	KC 4
CPI-CS0D35E69F6	BMR1A_ACR2A	BMP7	0.411	0	Keratinocytes|Keratinocytes	KC 2	KC 5
CPI-CS0D35E69F6	BMR1A_ACR2A	BMP7	0.206	0	Keratinocytes|Keratinocytes	KC 2	KC cycling
CPI-CS0D35E69F6	BMR1A_ACR2A	BMP7	0.268	0	Keratinocytes|Cornified keratinocytes	KC 3	Cornified KC
CPI-CS0D35E69F6	BMR1A_ACR2A	BMP7	0.382	0	Keratinocytes|Fibroblasts	KC 3	FB CDH19+
CPI-CS0D35E69F6	BMR1A_ACR2A	BMP7	0.304	0	Keratinocytes|Fibroblasts	KC 3	FB dermal papilla
CPI-CS0D35E69F6	BMR1A_ACR2A	BMP7	0.205	0	Keratinocytes|Fibroblasts	KC 3	FB DPEP1+
CPI-CS0D35E69F6	BMR1A_ACR2A	BMP7	0.176	0	Keratinocytes|Keratinocytes	KC 3	KC 1
CPI-CS0D35E69F6	BMR1A_ACR2A	BMP7	0.165	0	Keratinocytes|Keratinocytes	KC 3	KC 2
CPI-CS0D35E69F6	BMR1A_ACR2A	BMP7	0.123	0	Keratinocytes|Keratinocytes	KC 3	KC 3
CPI-CS0D35E69F6	BMR1A_ACR2A	BMP7	0.208	0	Keratinocytes|Keratinocytes	KC 3	KC 4
CPI-CS0D35E69F6	BMR1A_ACR2A	BMP7	0.419	0	Keratinocytes|Keratinocytes	KC 3	KC 5
CPI-CS0D35E69F6	BMR1A_ACR2A	BMP7	0.193	0	Keratinocytes|Melanocytes	KC 3	Melano S100A4-
CPI-CS0D35E69F6	BMR1A_ACR2A	BMP7	0.197	0	Keratinocytes|Keratinocytes	KC 3	KC cycling
CPI-CS0D35E69F6	BMR1A_ACR2A	BMP7	0.258	0	Keratinocytes|Keratinocytes	KC 3	Sebaceous gland
CPI-CS0D35E69F6	BMR1A_ACR2A	BMP7	0.21	0	Keratinocytes|Cornified keratinocytes	KC 4	Cornified KC
CPI-CS0D35E69F6	BMR1A_ACR2A	BMP7	0.392	0	Keratinocytes|Fibroblasts	KC 4	FB CDH19+
CPI-CS0D35E69F6	BMR1A_ACR2A	BMP7	0.168	0	Keratinocytes|Fibroblasts	KC 4	FB NGFR+
CPI-CS0D35E69F6	BMR1A_ACR2A	BMP7	0.328	0	Keratinocytes|Fibroblasts	KC 4	FB dermal papilla
CPI-CS0D35E69F6	BMR1A_ACR2A	BMP7	0.126	0	Keratinocytes|Fibroblasts	KC 4	FB DPEP1+
CPI-CS0D35E69F6	BMR1A_ACR2A	BMP7	0.32	0	Keratinocytes|Keratinocytes	KC 4	KC 1
CPI-CS0D35E69F6	BMR1A_ACR2A	BMP7	0.284	0	Keratinocytes|Keratinocytes	KC 4	KC 2
CPI-CS0D35E69F6	BMR1A_ACR2A	BMP7	0.236	0	Keratinocytes|Keratinocytes	KC 4	KC 3
CPI-CS0D35E69F6	BMR1A_ACR2A	BMP7	0.275	0	Keratinocytes|Keratinocytes	KC 4	KC 4
CPI-CS0D35E69F6	BMR1A_ACR2A	BMP7	0.345	0	Keratinocytes|Keratinocytes	KC 4	KC 5
CPI-CS0D35E69F6	BMR1A_ACR2A	BMP7	0.203	0	Keratinocytes|Melanocytes	KC 4	Melano S100A4-
CPI-CS0D35E69F6	BMR1A_ACR2A	BMP7	1.364	0	Keratinocytes|DC	KC 4	DC 1 cycling
CPI-CS0D35E69F6	BMR1A_ACR2A	BMP7	0.312	0	Keratinocytes|Keratinocytes	KC 4	KC cycling
CPI-CS0D35E69F6	BMR1A_ACR2A	BMP7	0.21	0	Keratinocytes|Schwann	KC 4	Schwann NRXN1 hi
CPI-CS0D35E69F6	BMR1A_ACR2A	BMP7	0.268	0	Keratinocytes|Keratinocytes	KC 4	Sebaceous gland
CPI-CS0D35E69F6	BMR1A_ACR2A	BMP7	0.276	0	Keratinocytes|Cornified keratinocytes	KC 5	Cornified KC
CPI-CS0D35E69F6	BMR1A_ACR2A	BMP7	0.213	0	Keratinocytes|Fibroblasts	KC 5	FB DPEP1+
CPI-CS0D35E69F6	BMR1A_ACR2A	BMP7	0.251	0	Keratinocytes|Keratinocytes	KC 5	Sweat gland 2
CPI-CS0D35E69F6	BMR1A_ACR2A	BMP7	0.216	0	Keratinocytes|Keratinocytes	KC 5	KC 4
CPI-CS0D35E69F6	BMR1A_ACR2A	BMP7	0.427	0	Keratinocytes|Keratinocytes	KC 5	KC 5
CPI-CS0D35E69F6	BMR1A_ACR2A	BMP7	0.205	0	Keratinocytes|Keratinocytes	KC 5	KC cycling
CPI-CS0D35E69F6	BMR1A_ACR2A	BMP7	0.623	0	Mast|Fibroblasts	Mast CD63 hi	FB DPEP1+
CPI-CS0D35E69F6	BMR1A_ACR2A	BMP7	0.631	0	Mast|Keratinocytes	Mast CD63 hi	KC 1
CPI-CS0D35E69F6	BMR1A_ACR2A	BMP7	0.582	0	Mast|Keratinocytes	Mast CD63 hi	KC 2
CPI-CS0D35E69F6	BMR1A_ACR2A	BMP7	0.562	0	Mast|Keratinocytes	Mast CD63 hi	KC 3
CPI-CS0D35E69F6	BMR1A_ACR2A	BMP7	0.632	0	Mast|Keratinocytes	Mast CD63 hi	KC 5
CPI-CS0D35E69F6	BMR1A_ACR2A	BMP7	0.659	0	Mast|Melanocytes	Mast CD63 hi	Melano IFI27 hi
CPI-CS0D35E69F6	BMR1A_ACR2A	BMP7	0.617	0	Mast|Keratinocytes	Mast CD63 hi	KC cycling
CPI-CS0D35E69F6	BMR1A_ACR2A	BMP7	1.024	0	Mast|Fibroblasts	Mast CD69 hi	FB CDH19+
CPI-CS0D35E69F6	BMR1A_ACR2A	BMP7	0.87	0	Mast|Fibroblasts	Mast CD69 hi	FB CPE+
CPI-CS0D35E69F6	BMR1A_ACR2A	BMP7	0.571	0	Mast|Keratinocytes	Mast CD69 hi	KC 1
CPI-CS0D35E69F6	BMR1A_ACR2A	BMP7	0.514	0	Mast|Keratinocytes	Mast CD69 hi	KC 2
CPI-CS0D35E69F6	BMR1A_ACR2A	BMP7	0.574	0	Mast|Keratinocytes	Mast CD69 hi	KC 4
CPI-CS0D35E69F6	BMR1A_ACR2A	BMP7	0.756	0	Mast|Keratinocytes	Mast CD69 hi	KC 5
CPI-CS0D35E69F6	BMR1A_ACR2A	BMP7	0.551	0	Mast|Keratinocytes	Mast CD69 hi	KC cycling
CPI-CS0D35E69F6	BMR1A_ACR2A	BMP7	0.968	0	Melanocytes|Cornified keratinocytes	Melano IFI27 hi	Cornified KC
CPI-CS0D35E69F6	BMR1A_ACR2A	BMP7	0.704	0	Melanocytes|Fibroblasts	Melano IFI27 hi	FB CDH19+
CPI-CS0D35E69F6	BMR1A_ACR2A	BMP7	0.418	0	Melanocytes|Fibroblasts	Melano IFI27 hi	FB DPEP1+
CPI-CS0D35E69F6	BMR1A_ACR2A	BMP7	0.284	0	Melanocytes|Keratinocytes	Melano IFI27 hi	Sweat gland 2
CPI-CS0D35E69F6	BMR1A_ACR2A	BMP7	0.28	0	Melanocytes|Keratinocytes	Melano IFI27 hi	KC 1
CPI-CS0D35E69F6	BMR1A_ACR2A	BMP7	0.21	0	Melanocytes|Keratinocytes	Melano IFI27 hi	KC 2
CPI-CS0D35E69F6	BMR1A_ACR2A	BMP7	0.215	0	Melanocytes|Keratinocytes	Melano IFI27 hi	KC 4
CPI-CS0D35E69F6	BMR1A_ACR2A	BMP7	0.524	0	Melanocytes|Keratinocytes	Melano IFI27 hi	KC 5
CPI-CS0D35E69F6	BMR1A_ACR2A	BMP7	0.34	0	Melanocytes|Melanocytes	Melano IFI27 hi	Melano IFI27 hi
CPI-CS0D35E69F6	BMR1A_ACR2A	BMP7	0.267	0	Melanocytes|Keratinocytes	Melano IFI27 hi	KC cycling
CPI-CS0D35E69F6	BMR1A_ACR2A	BMP7	0.733	0	Melanocytes|Fibroblasts	Melano S100A4+	FB CDH19+
CPI-CS0D35E69F6	BMR1A_ACR2A	BMP7	0.328	0	Melanocytes|Keratinocytes	Melano S100A4+	HF
CPI-CS0D35E69F6	BMR1A_ACR2A	BMP7	0.332	0	Melanocytes|Keratinocytes	Melano S100A4+	KC 1
CPI-CS0D35E69F6	BMR1A_ACR2A	BMP7	0.261	0	Melanocytes|Keratinocytes	Melano S100A4+	KC 2
CPI-CS0D35E69F6	BMR1A_ACR2A	BMP7	0.267	0	Melanocytes|Keratinocytes	Melano S100A4+	KC 3
CPI-CS0D35E69F6	BMR1A_ACR2A	BMP7	0.26	0	Melanocytes|Keratinocytes	Melano S100A4+	KC 4
CPI-CS0D35E69F6	BMR1A_ACR2A	BMP7	0.465	0	Melanocytes|Keratinocytes	Melano S100A4+	KC 5
CPI-CS0D35E69F6	BMR1A_ACR2A	BMP7	0.332	0	Melanocytes|Keratinocytes	Melano S100A4+	KC cycling
CPI-CS0D35E69F6	BMR1A_ACR2A	BMP7	0.633	0	Melanocytes|Schwann	Melano S100A4+	Schwann LAMP5+
CPI-CS0D35E69F6	BMR1A_ACR2A	BMP7	0.476	0	Melanocytes|Schwann	Melano S100A4+	Schwann NRXN1 hi
CPI-CS0D35E69F6	BMR1A_ACR2A	BMP7	0.31	0	Melanocytes|Cornified keratinocytes	Melano S100A4-	Cornified KC
CPI-CS0D35E69F6	BMR1A_ACR2A	BMP7	0.445	0	Melanocytes|Fibroblasts	Melano S100A4-	FB CDH19+
CPI-CS0D35E69F6	BMR1A_ACR2A	BMP7	0.392	0	Melanocytes|Fibroblasts	Melano S100A4-	FB DPEP1+
CPI-CS0D35E69F6	BMR1A_ACR2A	BMP7	0.406	0	Melanocytes|Keratinocytes	Melano S100A4-	Sweat gland 1
CPI-CS0D35E69F6	BMR1A_ACR2A	BMP7	0.401	0	Melanocytes|Keratinocytes	Melano S100A4-	KC 1
CPI-CS0D35E69F6	BMR1A_ACR2A	BMP7	0.368	0	Melanocytes|Keratinocytes	Melano S100A4-	KC 2
CPI-CS0D35E69F6	BMR1A_ACR2A	BMP7	0.376	0	Melanocytes|Keratinocytes	Melano S100A4-	KC 4
CPI-CS0D35E69F6	BMR1A_ACR2A	BMP7	0.422	0	Melanocytes|Keratinocytes	Melano S100A4-	KC 5
CPI-CS0D35E69F6	BMR1A_ACR2A	BMP7	0.402	0	Melanocytes|Keratinocytes	Melano S100A4-	KC cycling
CPI-CS0D35E69F6	BMR1A_ACR2A	BMP7	0.412	0	Pericyte/SMC|DC	SMC DES+	DC 2
CPI-CS0D35E69F6	BMR1A_ACR2A	BMP7	0.925	0	Pericyte/SMC|Fibroblasts	SMC DES+	FB CDH19+
CPI-CS0D35E69F6	BMR1A_ACR2A	BMP7	0.332	0	Pericyte/SMC|Fibroblasts	SMC DES+	FB NGFR+
CPI-CS0D35E69F6	BMR1A_ACR2A	BMP7	0.536	0	Pericyte/SMC|Fibroblasts	SMC DES+	FB DPEP1+
CPI-CS0D35E69F6	BMR1A_ACR2A	BMP7	0.55	0	Pericyte/SMC|Keratinocytes	SMC DES+	Sweat gland 1
CPI-CS0D35E69F6	BMR1A_ACR2A	BMP7	0.388	0	Pericyte/SMC|Keratinocytes	SMC DES+	Sweat gland 2
CPI-CS0D35E69F6	BMR1A_ACR2A	BMP7	0.545	0	Pericyte/SMC|Keratinocytes	SMC DES+	KC 1
CPI-CS0D35E69F6	BMR1A_ACR2A	BMP7	0.512	0	Pericyte/SMC|Keratinocytes	SMC DES+	KC 2
CPI-CS0D35E69F6	BMR1A_ACR2A	BMP7	0.52	0	Pericyte/SMC|Keratinocytes	SMC DES+	KC 4
CPI-CS0D35E69F6	BMR1A_ACR2A	BMP7	0.566	0	Pericyte/SMC|Keratinocytes	SMC DES+	KC 5
CPI-CS0D35E69F6	BMR1A_ACR2A	BMP7	0.546	0	Pericyte/SMC|Keratinocytes	SMC DES+	KC cycling
CPI-CS0D35E69F6	BMR1A_ACR2A	BMP7	0.215	0	Macrophages|Cornified keratinocytes	MΦ FNIP2 hi	Cornified KC
CPI-CS0D35E69F6	BMR1A_ACR2A	BMP7	0.172	0	Macrophages|Fibroblasts	MΦ FNIP2 hi	FB NGFR+
CPI-CS0D35E69F6	BMR1A_ACR2A	BMP7	0.138	0	Macrophages|Keratinocytes	MΦ FNIP2 hi	HF
CPI-CS0D35E69F6	BMR1A_ACR2A	BMP7	0.18	0	Macrophages|Keratinocytes	MΦ FNIP2 hi	KC 1
CPI-CS0D35E69F6	BMR1A_ACR2A	BMP7	0.163	0	Macrophages|Keratinocytes	MΦ FNIP2 hi	KC 2
CPI-CS0D35E69F6	BMR1A_ACR2A	BMP7	0.128	0	Macrophages|Keratinocytes	MΦ FNIP2 hi	KC 3
CPI-CS0D35E69F6	BMR1A_ACR2A	BMP7	0.126	0	Macrophages|Keratinocytes	MΦ FNIP2 hi	KC 4
CPI-CS0D35E69F6	BMR1A_ACR2A	BMP7	0.197	0	Macrophages|Keratinocytes	MΦ FNIP2 hi	KC cycling
CPI-CS0D35E69F6	BMR1A_ACR2A	BMP7	0.215	0	Macrophages|Schwann	MΦ FNIP2 hi	Schwann NRXN1 hi
CPI-CS0D35E69F6	BMR1A_ACR2A	BMP7	0.424	0	Macrophages|Fibroblasts	MΦ EGR1+	FB CDH19+
CPI-CS0D35E69F6	BMR1A_ACR2A	BMP7	0.369	0	Macrophages|Fibroblasts	MΦ EGR1+	FB dermal papilla
CPI-CS0D35E69F6	BMR1A_ACR2A	BMP7	0.21	0	Macrophages|Keratinocytes	MΦ EGR1+	KC 1
CPI-CS0D35E69F6	BMR1A_ACR2A	BMP7	0.207	0	Macrophages|Keratinocytes	MΦ EGR1+	KC 2
CPI-CS0D35E69F6	BMR1A_ACR2A	BMP7	0.165	0	Macrophages|Keratinocytes	MΦ EGR1+	KC 3
CPI-CS0D35E69F6	BMR1A_ACR2A	BMP7	0.283	0	Macrophages|Keratinocytes	MΦ EGR1+	KC 5
CPI-CS0D35E69F6	BMR1A_ACR2A	BMP7	0.235	0	Macrophages|Melanocytes	MΦ EGR1+	Melano S100A4-
CPI-CS0D35E69F6	BMR1A_ACR2A	BMP7	0.248	0	Macrophages|Keratinocytes	MΦ EGR1+	KC cycling
CPI-CS0D35E69F6	BMR1A_ACR2A	BMP7	0.183	0	Macrophages|Schwann	MΦ EGR1+	Schwann NRXN1 hi
CPI-CS0D35E69F6	BMR1A_ACR2A	BMP7	0.3	0	Macrophages|Keratinocytes	MΦ EGR1+	Sebaceous gland
CPI-CS0D35E69F6	BMR1A_ACR2A	BMP7	0.189	0	Macrophages|Cornified keratinocytes	MΦ STAB1 hi	Cornified KC
CPI-CS0D35E69F6	BMR1A_ACR2A	BMP7	0.469	0	Macrophages|Fibroblasts	MΦ STAB1 hi	FB CDH19+
CPI-CS0D35E69F6	BMR1A_ACR2A	BMP7	0.235	0	Macrophages|Fibroblasts	MΦ STAB1 hi	FB NGFR+
CPI-CS0D35E69F6	BMR1A_ACR2A	BMP7	0.342	0	Macrophages|Fibroblasts	MΦ STAB1 hi	FB dermal papilla
CPI-CS0D35E69F6	BMR1A_ACR2A	BMP7	0.227	0	Macrophages|Keratinocytes	MΦ STAB1 hi	Sweat gland 1
CPI-CS0D35E69F6	BMR1A_ACR2A	BMP7	0.236	0	Macrophages|Keratinocytes	MΦ STAB1 hi	KC 1
CPI-CS0D35E69F6	BMR1A_ACR2A	BMP7	0.253	0	Macrophages|Keratinocytes	MΦ STAB1 hi	KC 2
CPI-CS0D35E69F6	BMR1A_ACR2A	BMP7	0.211	0	Macrophages|Keratinocytes	MΦ STAB1 hi	KC 3
CPI-CS0D35E69F6	BMR1A_ACR2A	BMP7	0.197	0	Macrophages|Keratinocytes	MΦ STAB1 hi	KC 4
CPI-CS0D35E69F6	BMR1A_ACR2A	BMP7	0.281	0	Macrophages|Melanocytes	MΦ STAB1 hi	Melano S100A4-
CPI-CS0D35E69F6	BMR1A_ACR2A	BMP7	0.283	0	Macrophages|Keratinocytes	MΦ STAB1 hi	KC cycling
CPI-CS0D35E69F6	BMR1A_ACR2A	BMP7	0.345	0	Macrophages|Keratinocytes	MΦ STAB1 hi	Sebaceous gland
CPI-CS0D35E69F6	BMR1A_ACR2A	BMP7	1.3	0	Macrophages|Fibroblasts	MΦ SPP1+	FB NGFR+
CPI-CS0D35E69F6	BMR1A_ACR2A	BMP7	1.375	0	Macrophages|Fibroblasts	MΦ SPP1+	FB DPEP1+
CPI-CS0D35E69F6	BMR1A_ACR2A	BMP7	1.241	0	Macrophages|Keratinocytes	MΦ SPP1+	Sweat gland 2
CPI-CS0D35E69F6	BMR1A_ACR2A	BMP7	1.237	0	Macrophages|Keratinocytes	MΦ SPP1+	KC 1
CPI-CS0D35E69F6	BMR1A_ACR2A	BMP7	1.168	0	Macrophages|Keratinocytes	MΦ SPP1+	KC 2
CPI-CS0D35E69F6	BMR1A_ACR2A	BMP7	1.172	0	Macrophages|Keratinocytes	MΦ SPP1+	KC 4
CPI-CS0D35E69F6	BMR1A_ACR2A	BMP7	1.302	0	Macrophages|Keratinocytes	MΦ SPP1+	KC 5
CPI-CS0D35E69F6	BMR1A_ACR2A	BMP7	1.167	0	Macrophages|Melanocytes	MΦ SPP1+	Melano IFI27 hi
CPI-CS0D35E69F6	BMR1A_ACR2A	BMP7	1.224	0	Macrophages|Keratinocytes	MΦ SPP1+	KC cycling
CPI-CS0D35E69F6	BMR1A_ACR2A	BMP7	0.34	0	T/NK|VEC	ILC	ArtEC SOS1 hi
CPI-CS0D35E69F6	BMR1A_ACR2A	BMP7	0.372	0	T/NK|Cornified keratinocytes	ILC	Cornified KC
CPI-CS0D35E69F6	BMR1A_ACR2A	BMP7	0.424	0	T/NK|Fibroblasts	ILC	FB CDH19+
CPI-CS0D35E69F6	BMR1A_ACR2A	BMP7	0.252	0	T/NK|Fibroblasts	ILC	FB NGFR+
CPI-CS0D35E69F6	BMR1A_ACR2A	BMP7	0.364	0	T/NK|Fibroblasts	ILC	FB dermal papilla
CPI-CS0D35E69F6	BMR1A_ACR2A	BMP7	0.218	0	T/NK|Keratinocytes	ILC	HF
CPI-CS0D35E69F6	BMR1A_ACR2A	BMP7	0.259	0	T/NK|Keratinocytes	ILC	KC 1
CPI-CS0D35E69F6	BMR1A_ACR2A	BMP7	0.243	0	T/NK|Keratinocytes	ILC	KC 2
CPI-CS0D35E69F6	BMR1A_ACR2A	BMP7	0.208	0	T/NK|Keratinocytes	ILC	KC 3
CPI-CS0D35E69F6	BMR1A_ACR2A	BMP7	0.312	0	T/NK|Keratinocytes	ILC	KC 4
CPI-CS0D35E69F6	BMR1A_ACR2A	BMP7	0.375	0	T/NK|Keratinocytes	ILC	KC 5
CPI-CS0D35E69F6	BMR1A_ACR2A	BMP7	0.235	0	T/NK|Melanocytes	ILC	Melano S100A4-
CPI-CS0D35E69F6	BMR1A_ACR2A	BMP7	1.367	0	T/NK|DC	ILC	DC 1 cycling
CPI-CS0D35E69F6	BMR1A_ACR2A	BMP7	0.337	0	T/NK|Keratinocytes	ILC	KC cycling
CPI-CS0D35E69F6	BMR1A_ACR2A	BMP7	0.763	0	T/NK|Schwann	ILC	Schwann LAMP5+
CPI-CS0D35E69F6	BMR1A_ACR2A	BMP7	0.606	0	T/NK|Schwann	ILC	Schwann NRXN1 hi
CPI-CS0D35E69F6	BMR1A_ACR2A	BMP7	0.3	0	T/NK|Keratinocytes	ILC	Sebaceous gland
CPI-CS0D35E69F6	BMR1A_ACR2A	BMP7	0.394	0	T/NK|Cornified keratinocytes	NK	Cornified KC
CPI-CS0D35E69F6	BMR1A_ACR2A	BMP7	0.278	0	T/NK|Fibroblasts	NK	FB CDH19+
CPI-CS0D35E69F6	BMR1A_ACR2A	BMP7	0.308	0	T/NK|Fibroblasts	NK	FB DPEP1+
CPI-CS0D35E69F6	BMR1A_ACR2A	BMP7	0.325	0	T/NK|Keratinocytes	NK	KC 1
CPI-CS0D35E69F6	BMR1A_ACR2A	BMP7	0.279	0	T/NK|Keratinocytes	NK	KC 3
CPI-CS0D35E69F6	BMR1A_ACR2A	BMP7	0.312	0	T/NK|Keratinocytes	NK	KC 4
CPI-CS0D35E69F6	BMR1A_ACR2A	BMP7	0.385	0	T/NK|Keratinocytes	NK	KC 5
CPI-CS0D35E69F6	BMR1A_ACR2A	BMP7	0.33	0	T/NK|Keratinocytes	NK	KC cycling
CPI-CS0D35E69F6	BMR1A_ACR2A	BMP7	0.184	0	Pericyte/SMC|Fibroblasts	PE RGS hi	FB DPEP1+
CPI-CS0D35E69F6	BMR1A_ACR2A	BMP7	0.2	0	Pericyte/SMC|Keratinocytes	PE RGS hi	KC 1
CPI-CS0D35E69F6	BMR1A_ACR2A	BMP7	0.154	0	Pericyte/SMC|Keratinocytes	PE RGS hi	KC 2
CPI-CS0D35E69F6	BMR1A_ACR2A	BMP7	0.188	0	Pericyte/SMC|Keratinocytes	PE RGS hi	KC 4
CPI-CS0D35E69F6	BMR1A_ACR2A	BMP7	0.26	0	Pericyte/SMC|Keratinocytes	PE RGS hi	KC 5
CPI-CS0D35E69F6	BMR1A_ACR2A	BMP7	0.205	0	Pericyte/SMC|Keratinocytes	PE RGS hi	KC cycling
CPI-CS0D35E69F6	BMR1A_ACR2A	BMP7	0.264	0	Pericyte/SMC|Cornified keratinocytes	PE TGFBI+	Cornified KC
CPI-CS0D35E69F6	BMR1A_ACR2A	BMP7	0.328	0	Pericyte/SMC|Fibroblasts	PE TGFBI+	FB NGFR+
CPI-CS0D35E69F6	BMR1A_ACR2A	BMP7	0.403	0	Pericyte/SMC|Fibroblasts	PE TGFBI+	FB DPEP1+
CPI-CS0D35E69F6	BMR1A_ACR2A	BMP7	0.27	0	Pericyte/SMC|Keratinocytes	PE TGFBI+	Sweat gland 2
CPI-CS0D35E69F6	BMR1A_ACR2A	BMP7	0.265	0	Pericyte/SMC|Keratinocytes	PE TGFBI+	KC 1
CPI-CS0D35E69F6	BMR1A_ACR2A	BMP7	0.196	0	Pericyte/SMC|Keratinocytes	PE TGFBI+	KC 2
CPI-CS0D35E69F6	BMR1A_ACR2A	BMP7	0.204	0	Pericyte/SMC|Keratinocytes	PE TGFBI+	KC 4
CPI-CS0D35E69F6	BMR1A_ACR2A	BMP7	0.415	0	Pericyte/SMC|Keratinocytes	PE TGFBI+	KC 5
CPI-CS0D35E69F6	BMR1A_ACR2A	BMP7	0.252	0	Pericyte/SMC|Keratinocytes	PE TGFBI+	KC cycling
CPI-CS0D35E69F6	BMR1A_ACR2A	BMP7	0.175	0	Pericyte/SMC|Fibroblasts	PE/SMC GEM hi	FB NGFR+
CPI-CS0D35E69F6	BMR1A_ACR2A	BMP7	0.271	0	Pericyte/SMC|Keratinocytes	PE/SMC GEM hi	KC 1
CPI-CS0D35E69F6	BMR1A_ACR2A	BMP7	0.359	0	Pericyte/SMC|Melanocytes	PE/SMC GEM hi	Melano IFI27 hi
CPI-CS0D35E69F6	BMR1A_ACR2A	BMP7	0.237	0	Pericyte/SMC|Schwann	PE/SMC GEM hi	Schwann DCN+
CPI-CS0D35E69F6	BMR1A_ACR2A	BMP7	0.213	0	DC|Cornified keratinocytes	DC 1 cycling	Cornified KC
CPI-CS0D35E69F6	BMR1A_ACR2A	BMP7	0.382	0	DC|Fibroblasts	DC 1 cycling	FB CDH19+
CPI-CS0D35E69F6	BMR1A_ACR2A	BMP7	0.254	0	DC|Fibroblasts	DC 1 cycling	FB dermal papilla
CPI-CS0D35E69F6	BMR1A_ACR2A	BMP7	0.194	0	DC|Melanocytes	DC 1 cycling	Melano S100A4-
CPI-CS0D35E69F6	BMR1A_ACR2A	BMP7	0.195	0	DC|Keratinocytes	DC 1 cycling	KC cycling
CPI-CS0D35E69F6	BMR1A_ACR2A	BMP7	0.213	0	DC|Schwann	DC 1 cycling	Schwann NRXN1 hi
CPI-CS0D35E69F6	BMR1A_ACR2A	BMP7	0.258	0	DC|Keratinocytes	DC 1 cycling	Sebaceous gland
CPI-CS0D35E69F6	BMR1A_ACR2A	BMP7	0.434	0	DC|Fibroblasts	DC 2 cycling	FB CDH19+
CPI-CS0D35E69F6	BMR1A_ACR2A	BMP7	0.334	0	T/NK|Fibroblasts	T FOS hi cycling	FB dermal papilla
CPI-CS0D35E69F6	BMR1A_ACR2A	BMP7	0.176	0	T/NK|Keratinocytes	T FOS hi cycling	KC 1
CPI-CS0D35E69F6	BMR1A_ACR2A	BMP7	0.248	0	T/NK|Keratinocytes	T FOS hi cycling	KC 5
CPI-CS0D35E69F6	BMR1A_ACR2A	BMP7	0.213	0	T/NK|Keratinocytes	T FOS hi cycling	KC cycling
CPI-CS0D35E69F6	BMR1A_ACR2A	BMP7	0.257	0	Keratinocytes|Cornified keratinocytes	KC cycling	Cornified KC
CPI-CS0D35E69F6	BMR1A_ACR2A	BMP7	0.307	0	Keratinocytes|Fibroblasts	KC cycling	FB dermal papilla
CPI-CS0D35E69F6	BMR1A_ACR2A	BMP7	0.194	0	Keratinocytes|Fibroblasts	KC cycling	FB DPEP1+
CPI-CS0D35E69F6	BMR1A_ACR2A	BMP7	0.211	0	Keratinocytes|Keratinocytes	KC cycling	HF
CPI-CS0D35E69F6	BMR1A_ACR2A	BMP7	0.295	0	Keratinocytes|Keratinocytes	KC cycling	KC 1
CPI-CS0D35E69F6	BMR1A_ACR2A	BMP7	0.258	0	Keratinocytes|Keratinocytes	KC cycling	KC 2
CPI-CS0D35E69F6	BMR1A_ACR2A	BMP7	0.211	0	Keratinocytes|Keratinocytes	KC cycling	KC 3
CPI-CS0D35E69F6	BMR1A_ACR2A	BMP7	0.25	0	Keratinocytes|Keratinocytes	KC cycling	KC 4
CPI-CS0D35E69F6	BMR1A_ACR2A	BMP7	0.409	0	Keratinocytes|Keratinocytes	KC cycling	KC 5
CPI-CS0D35E69F6	BMR1A_ACR2A	BMP7	0.286	0	Keratinocytes|Keratinocytes	KC cycling	KC cycling
CPI-CS0D35E69F6	BMR1A_ACR2A	BMP7	0.313	0	Pericyte/SMC|Cornified keratinocytes	SMC RERGL+	Cornified KC
CPI-CS0D35E69F6	BMR1A_ACR2A	BMP7	0.72	0	Pericyte/SMC|Fibroblasts	SMC RERGL+	FB CDH19+
CPI-CS0D35E69F6	BMR1A_ACR2A	BMP7	0.25	0	Pericyte/SMC|Fibroblasts	SMC RERGL+	FB DPEP1+
CPI-CS0D35E69F6	BMR1A_ACR2A	BMP7	0.566	0	Pericyte/SMC|Fibroblasts	SMC RERGL+	FB CPE+
CPI-CS0D35E69F6	BMR1A_ACR2A	BMP7	0.267	0	Pericyte/SMC|Keratinocytes	SMC RERGL+	KC 1
CPI-CS0D35E69F6	BMR1A_ACR2A	BMP7	0.21	0	Pericyte/SMC|Keratinocytes	SMC RERGL+	KC 2
CPI-CS0D35E69F6	BMR1A_ACR2A	BMP7	0.197	0	Pericyte/SMC|Keratinocytes	SMC RERGL+	KC 3
CPI-CS0D35E69F6	BMR1A_ACR2A	BMP7	0.27	0	Pericyte/SMC|Keratinocytes	SMC RERGL+	KC 4
CPI-CS0D35E69F6	BMR1A_ACR2A	BMP7	0.464	0	Pericyte/SMC|Keratinocytes	SMC RERGL+	KC 5
CPI-CS0D35E69F6	BMR1A_ACR2A	BMP7	0.246	0	Pericyte/SMC|Keratinocytes	SMC RERGL+	KC cycling
CPI-CS0D35E69F6	BMR1A_ACR2A	BMP7	1.098	0	Schwann|Cornified keratinocytes	Schwann DCN+	Cornified KC
CPI-CS0D35E69F6	BMR1A_ACR2A	BMP7	0.641	0	Schwann|Fibroblasts	Schwann DCN+	FB CDH19+
CPI-CS0D35E69F6	BMR1A_ACR2A	BMP7	0.195	0	Schwann|Fibroblasts	Schwann DCN+	FB NGFR+
CPI-CS0D35E69F6	BMR1A_ACR2A	BMP7	0.311	0	Schwann|Keratinocytes	Schwann DCN+	KC 4
CPI-CS0D35E69F6	BMR1A_ACR2A	BMP7	0.884	0	Schwann|Keratinocytes	Schwann DCN+	KC 5
CPI-CS0D35E69F6	BMR1A_ACR2A	BMP7	0.669	0	Schwann|Melanocytes	Schwann DCN+	Melano IFI27 hi
CPI-CS0D35E69F6	BMR1A_ACR2A	BMP7	1.451	0	Schwann|DC	Schwann DCN+	DC 1 cycling
CPI-CS0D35E69F6	BMR1A_ACR2A	BMP7	0.3	0	Schwann|Keratinocytes	Schwann DCN+	KC cycling
CPI-CS0D35E69F6	BMR1A_ACR2A	BMP7	0.76	0	Schwann|Schwann	Schwann DCN+	Schwann LAMP5+
CPI-CS0D35E69F6	BMR1A_ACR2A	BMP7	0.579	0	Schwann|Fibroblasts	Schwann LAMP5+	FB dermal papilla
CPI-CS0D35E69F6	BMR1A_ACR2A	BMP7	0.425	0	Schwann|Fibroblasts	Schwann LAMP5+	FB DPEP1+
CPI-CS0D35E69F6	BMR1A_ACR2A	BMP7	0.421	0	Schwann|Keratinocytes	Schwann LAMP5+	KC 1
CPI-CS0D35E69F6	BMR1A_ACR2A	BMP7	0.396	0	Schwann|Keratinocytes	Schwann LAMP5+	KC 2
CPI-CS0D35E69F6	BMR1A_ACR2A	BMP7	0.361	0	Schwann|Keratinocytes	Schwann LAMP5+	KC 3
CPI-CS0D35E69F6	BMR1A_ACR2A	BMP7	0.365	0	Schwann|Keratinocytes	Schwann LAMP5+	KC 4
CPI-CS0D35E69F6	BMR1A_ACR2A	BMP7	0.494	0	Schwann|Keratinocytes	Schwann LAMP5+	KC 5
CPI-CS0D35E69F6	BMR1A_ACR2A	BMP7	0.438	0	Schwann|Mast	Schwann LAMP5+	Mast cycling
CPI-CS0D35E69F6	BMR1A_ACR2A	BMP7	0.458	0	Schwann|Keratinocytes	Schwann LAMP5+	KC cycling
CPI-CS0D35E69F6	BMR1A_ACR2A	BMP7	1.386	0	Schwann|Cornified keratinocytes	Schwann MBP+	Cornified KC
CPI-CS0D35E69F6	BMR1A_ACR2A	BMP7	1.579	0	Schwann|Fibroblasts	Schwann MBP+	FB NGFR+
CPI-CS0D35E69F6	BMR1A_ACR2A	BMP7	1.654	0	Schwann|Fibroblasts	Schwann MBP+	FB DPEP1+
CPI-CS0D35E69F6	BMR1A_ACR2A	BMP7	1.52	0	Schwann|Keratinocytes	Schwann MBP+	Sweat gland 2
CPI-CS0D35E69F6	BMR1A_ACR2A	BMP7	1.516	0	Schwann|Keratinocytes	Schwann MBP+	KC 1
CPI-CS0D35E69F6	BMR1A_ACR2A	BMP7	1.446	0	Schwann|Keratinocytes	Schwann MBP+	KC 2
CPI-CS0D35E69F6	BMR1A_ACR2A	BMP7	1.451	0	Schwann|Keratinocytes	Schwann MBP+	KC 4
CPI-CS0D35E69F6	BMR1A_ACR2A	BMP7	1.58	0	Schwann|Keratinocytes	Schwann MBP+	KC 5
CPI-CS0D35E69F6	BMR1A_ACR2A	BMP7	1.446	0	Schwann|Melanocytes	Schwann MBP+	Melano IFI27 hi
CPI-CS0D35E69F6	BMR1A_ACR2A	BMP7	1.503	0	Schwann|Keratinocytes	Schwann MBP+	KC cycling
CPI-CS0D35E69F6	BMR1A_ACR2A	BMP7	0.916	0	Keratinocytes|Cornified keratinocytes	Sebaceous gland	Cornified KC
CPI-CS0D35E69F6	BMR1A_ACR2A	BMP7	0.501	0	Keratinocytes|Fibroblasts	Sebaceous gland	FB CDH19+
CPI-CS0D35E69F6	BMR1A_ACR2A	BMP7	0.267	0	Keratinocytes|Fibroblasts	Sebaceous gland	FB NGFR+
CPI-CS0D35E69F6	BMR1A_ACR2A	BMP7	0.692	0	Keratinocytes|Fibroblasts	Sebaceous gland	FB dermal papilla
CPI-CS0D35E69F6	BMR1A_ACR2A	BMP7	0.538	0	Keratinocytes|Fibroblasts	Sebaceous gland	FB DPEP1+
CPI-CS0D35E69F6	BMR1A_ACR2A	BMP7	0.233	0	Keratinocytes|Keratinocytes	Sebaceous gland	HF
CPI-CS0D35E69F6	BMR1A_ACR2A	BMP7	0.214	0	Keratinocytes|Keratinocytes	Sebaceous gland	Sweat gland 2
CPI-CS0D35E69F6	BMR1A_ACR2A	BMP7	0.533	0	Keratinocytes|Keratinocytes	Sebaceous gland	KC 1
CPI-CS0D35E69F6	BMR1A_ACR2A	BMP7	0.509	0	Keratinocytes|Keratinocytes	Sebaceous gland	KC 2
CPI-CS0D35E69F6	BMR1A_ACR2A	BMP7	0.473	0	Keratinocytes|Keratinocytes	Sebaceous gland	KC 3
CPI-CS0D35E69F6	BMR1A_ACR2A	BMP7	0.477	0	Keratinocytes|Keratinocytes	Sebaceous gland	KC 4
CPI-CS0D35E69F6	BMR1A_ACR2A	BMP7	0.606	0	Keratinocytes|Keratinocytes	Sebaceous gland	KC 5
CPI-CS0D35E69F6	BMR1A_ACR2A	BMP7	0.55	0	Keratinocytes|Mast	Sebaceous gland	Mast cycling
CPI-CS0D35E69F6	BMR1A_ACR2A	BMP7	0.523	0	Keratinocytes|Macrophages	Sebaceous gland	MΦ FNIP2 hi
CPI-CS0D35E69F6	BMR1A_ACR2A	BMP7	0.57	0	Keratinocytes|Keratinocytes	Sebaceous gland	KC cycling
CPI-CS0D35E69F6	BMR1A_ACR2A	BMP7	0.31	0	Keratinocytes|Schwann	Sebaceous gland	Schwann NRXN1 hi
CPI-CS0D35E69F6	BMR1A_ACR2A	BMP7	0.262	0	Keratinocytes|Keratinocytes	Sebaceous gland	Sebaceous gland
CPI-CS0D35E69F6	BMR1A_ACR2A	BMP7	0.588	0	Sweat gland|Fibroblasts	Sweat gland 3	FB NGFR+
CPI-CS0D35E69F6	BMR1A_ACR2A	BMP7	0.663	0	Sweat gland|Fibroblasts	Sweat gland 3	FB DPEP1+
CPI-CS0D35E69F6	BMR1A_ACR2A	BMP7	0.53	0	Sweat gland|Keratinocytes	Sweat gland 3	Sweat gland 2
CPI-CS0D35E69F6	BMR1A_ACR2A	BMP7	0.525	0	Sweat gland|Keratinocytes	Sweat gland 3	KC 1
CPI-CS0D35E69F6	BMR1A_ACR2A	BMP7	0.456	0	Sweat gland|Keratinocytes	Sweat gland 3	KC 2
CPI-CS0D35E69F6	BMR1A_ACR2A	BMP7	0.461	0	Sweat gland|Keratinocytes	Sweat gland 3	KC 4
CPI-CS0D35E69F6	BMR1A_ACR2A	BMP7	0.59	0	Sweat gland|Keratinocytes	Sweat gland 3	KC 5
CPI-CS0D35E69F6	BMR1A_ACR2A	BMP7	0.756	0	Sweat gland|Melanocytes	Sweat gland 3	Melano IFI27 hi
CPI-CS0D35E69F6	BMR1A_ACR2A	BMP7	1.606	0	Sweat gland|DC	Sweat gland 3	DC 1 cycling
CPI-CS0D35E69F6	BMR1A_ACR2A	BMP7	0.512	0	Sweat gland|Keratinocytes	Sweat gland 3	KC cycling
CPI-CS0D35E69F6	BMR1A_ACR2A	BMP7	0.294	0	T/NK|Cornified keratinocytes	T CREM lo FOS lo	Cornified KC
CPI-CS0D35E69F6	BMR1A_ACR2A	BMP7	0.232	0	T/NK|Fibroblasts	T CREM lo FOS lo	FB DPEP1+
CPI-CS0D35E69F6	BMR1A_ACR2A	BMP7	0.202	0	T/NK|Keratinocytes	T CREM lo FOS lo	KC 1
CPI-CS0D35E69F6	BMR1A_ACR2A	BMP7	0.234	0	T/NK|Keratinocytes	T CREM lo FOS lo	KC 4
CPI-CS0D35E69F6	BMR1A_ACR2A	BMP7	0.446	0	T/NK|Keratinocytes	T CREM lo FOS lo	KC 5
CPI-CS0D35E69F6	BMR1A_ACR2A	BMP7	0.223	0	T/NK|Keratinocytes	T CREM lo FOS lo	KC cycling
CPI-CS0D35E69F6	BMR1A_ACR2A	BMP7	0.391	0	VEC|Fibroblasts	VenEC CCL14 hi	FB dermal papilla
CPI-CS0D35E69F6	BMR1A_ACR2A	BMP7	0.305	0	VEC|Keratinocytes	VenEC CCL14 hi	KC 5
CPI-CS0D35E69F6	BMR1A_ACR2A	BMP7	0.27	0	VEC|Keratinocytes	VenEC CCL14 hi	KC cycling
CPI-CS0D35E69F6	BMR1A_ACR2A	BMP7	0.433	0	VEC|Fibroblasts	VenEC CCL15 hi	FB CDH19+
CPI-CS0D35E69F6	BMR1A_ACR2A	BMP7	0.33	0	VEC|Fibroblasts	VenEC CCL15 hi	FB dermal papilla
CPI-CS0D35E69F6	BMR1A_ACR2A	BMP7	0.171	0	VEC|Keratinocytes	VenEC CCL15 hi	KC 1
CPI-CS0D35E69F6	BMR1A_ACR2A	BMP7	0.244	0	VEC|Keratinocytes	VenEC CCL15 hi	KC 5
CPI-CS0D35E69F6	BMR1A_ACR2A	BMP7	0.245	0	VEC|Melanocytes	VenEC CCL15 hi	Melano S100A4-
CPI-CS0D35E69F6	BMR1A_ACR2A	BMP7	0.247	0	VEC|Keratinocytes	VenEC CCL15 hi	KC cycling
CPI-CS0D35E69F6	BMR1A_ACR2A	BMP7	0.309	0	VEC|Keratinocytes	VenEC CCL15 hi	Sebaceous gland
CPI-CS0D35E69F6	BMR1A_ACR2A	BMP7	0.159	0	VEC|Cornified keratinocytes	VenEC RGS5+ACKR1 hi	Cornified KC
CPI-CS0D35E69F6	BMR1A_ACR2A	BMP7	0.43	0	VEC|Fibroblasts	VenEC RGS5+ACKR1 hi	FB CDH19+
CPI-CS0D35E69F6	BMR1A_ACR2A	BMP7	0.323	0	VEC|Fibroblasts	VenEC RGS5+ACKR1 hi	FB dermal papilla
CPI-CS0D35E69F6	BMR1A_ACR2A	BMP7	0.684	0	VEC|Fibroblasts	VenEC RGS5+ACKR1 hi	FB CPE+
CPI-CS0D35E69F6	BMR1A_ACR2A	BMP7	0.155	0	VEC|Keratinocytes	VenEC RGS5+ACKR1 hi	KC 4
CPI-CS0D35E69F6	BMR1A_ACR2A	BMP7	0.376	0	VEC|Keratinocytes	VenEC RGS5+ACKR1 hi	KC 5
CPI-CS0D35E69F6	BMR1A_ACR2A	BMP7	1.349	0	VEC|DC	VenEC RGS5+ACKR1 hi	DC 1 cycling
CPI-CS0D35E69F6	BMR1A_ACR2A	BMP7	0.219	0	DC|Cornified keratinocytes	mmDC	Cornified KC
CPI-CS0D35E69F6	BMR1A_ACR2A	BMP7	0.49	0	DC|Fibroblasts	mmDC	FB CDH19+
CPI-CS0D35E69F6	BMR1A_ACR2A	BMP7	0.256	0	DC|Fibroblasts	mmDC	FB dermal papilla
CPI-CS0D35E69F6	BMR1A_ACR2A	BMP7	0.15	0	DC|Keratinocytes	mmDC	KC 1
CPI-CS0D35E69F6	BMR1A_ACR2A	BMP7	0.167	0	DC|Keratinocytes	mmDC	KC 2
CPI-CS0D35E69F6	BMR1A_ACR2A	BMP7	0.195	0	DC|Melanocytes	mmDC	Melano S100A4-
CPI-CS0D35E69F6	BMR1A_ACR2A	BMP7	0.202	0	DC|Keratinocytes	mmDC	KC cycling
CPI-CS0D35E69F6	BMR1A_ACR2A	BMP7	0.26	0	DC|Keratinocytes	mmDC	Sebaceous gland
CPI-CS0D35E69F6	BMR1A_ACR2A	BMP7	0.314	0	T/NK|Cornified keratinocytes	γδ T	Cornified KC
CPI-CS0D35E69F6	BMR1A_ACR2A	BMP7	0.379	0	T/NK|Fibroblasts	γδ T	FB NGFR+
CPI-CS0D35E69F6	BMR1A_ACR2A	BMP7	0.369	0	T/NK|Fibroblasts	γδ T	FB dermal papilla
CPI-CS0D35E69F6	BMR1A_ACR2A	BMP7	0.454	0	T/NK|Fibroblasts	γδ T	FB DPEP1+
CPI-CS0D35E69F6	BMR1A_ACR2A	BMP7	0.321	0	T/NK|Keratinocytes	γδ T	Sweat gland 2
CPI-CS0D35E69F6	BMR1A_ACR2A	BMP7	0.316	0	T/NK|Keratinocytes	γδ T	KC 1
CPI-CS0D35E69F6	BMR1A_ACR2A	BMP7	0.247	0	T/NK|Keratinocytes	γδ T	KC 2
CPI-CS0D35E69F6	BMR1A_ACR2A	BMP7	0.251	0	T/NK|Keratinocytes	γδ T	KC 4
CPI-CS0D35E69F6	BMR1A_ACR2A	BMP7	0.381	0	T/NK|Keratinocytes	γδ T	KC 5
CPI-CS0D35E69F6	BMR1A_ACR2A	BMP7	0.246	0	T/NK|Melanocytes	γδ T	Melano IFI27 hi
CPI-CS0D35E69F6	BMR1A_ACR2A	BMP7	0.303	0	T/NK|Keratinocytes	γδ T	KC cycling
CPI-CS0D48BE017	IL2 receptor_HA	IL2	0.24	0	T/NK|Melanocytes	Treg	Melano IFI27 hi
CPI-CS0D48BE017	IL2 receptor_HA	IL2	0.499	0	T/NK|T/NK	Treg	T FOS hi cycling
CPI-CS0D48BE017	IL2 receptor_HA	IL2	0.694	0	T/NK|T/NK	Treg	T CREM lo FOS lo
CPI-CS0D48BE017	IL2 receptor_HA	IL2	0.21	0	T/NK|Melanocytes	CD8+ CTL IFNG hi	Melano IFI27 hi
CPI-CS0D48BE017	IL2 receptor_HA	IL2	0.2	0	T/NK|Melanocytes	CD8+ CTL	Melano IFI27 hi
CPI-CS0D48BE017	IL2 receptor_HA	IL2	0.229	0	T/NK|Melanocytes	ILC	Melano IFI27 hi
CPI-CS0D48BE017	IL2 receptor_HA	IL2	0.46	0	T/NK|Melanocytes	NK	Melano IFI27 hi
CPI-CS0D48BE017	IL2 receptor_HA	IL2	0.775	0	T/NK|T/NK	Treg cycling	T FOS hi cycling
CPI-CS0D48BE017	IL2 receptor_HA	IL2	0.97	0	T/NK|T/NK	Treg cycling	T CREM lo FOS lo
CPI-CS0D48BE017	IL2 receptor_HA	IL2	0.213	0	T/NK|Melanocytes	T FOS hi cycling	Melano IFI27 hi
CPI-CS0D48BE017	IL2 receptor_HA	IL2	0.268	0	T/NK|T/NK	T FOS hi cycling	T FOS hi cycling
CPI-CS0D48BE017	IL2 receptor_HA	IL2	0.414	0	T/NK|T/NK	T FOS hi cycling	T CREM lo FOS lo
CPI-CS0D48BE017	IL2 receptor_HA	IL2	0.176	0	T/NK|Melanocytes	T CREM hi	Melano IFI27 hi
CPI-CS0D48BE017	IL2 receptor_HA	IL2	0.162	0	T/NK|Melanocytes	γδ T	Melano IFI27 hi
CPI-CS0D4BB4458	MIS receptor 3	AMH	0.075	0	VEC|VEC	CapEC RGS5+FABP4+	CapEC RGS5+FABP4+
CPI-CS0D4BB4458	MIS receptor 3	AMH	0.058	0	VEC|VEC	CapEC RGS5+FABP4+	Cap EC RGS5+EDNRB hi MCAM hi
CPI-CS0D9226707	BMR1B_AVR2A	GDF6	0.136	0	VEC|Schwann	CapEC RGS5+FABP4+	Schwann DCN+
CPI-CS0D9226707	BMR1B_AVR2A	GDF6	0.179	0	Fibroblasts|Fibroblasts	FB CDH19+	FB CDH19+
CPI-CS0D9226707	BMR1B_AVR2A	GDF6	0.359	0	Fibroblasts|VEC	FB NGFR+	Cap EC RGS5+EDNRB hi MCAM hi
CPI-CS0D9226707	BMR1B_AVR2A	GDF6	0.204	0	Fibroblasts|Fibroblasts	FB NGFR+	FB CDH19+
CPI-CS0D9226707	BMR1B_AVR2A	GDF6	0.125	0	Fibroblasts|Fibroblasts	FB NGFR+	FB DPEP1+
CPI-CS0D9226707	BMR1B_AVR2A	GDF6	0.198	0	Fibroblasts|Schwann	FB NGFR+	Schwann DCN+
CPI-CS0D9226707	BMR1B_AVR2A	GDF6	0.179	0	Fibroblasts|Schwann	FB CPE+	Schwann DCN+
CPI-CS0D9226707	BMR1B_AVR2A	GDF6	0.237	0	Melanocytes|VEC	Melano IFI27 hi	Cap EC RGS5+EDNRB hi MCAM hi
CPI-CS0D9226707	BMR1B_AVR2A	GDF6	0.157	0	Melanocytes|Fibroblasts	Melano IFI27 hi	FB DPEP1+
CPI-CS0D9226707	BMR1B_AVR2A	GDF6	0.21	0	Melanocytes|Schwann	Melano IFI27 hi	Schwann DCN+
CPI-CS0D9226707	BMR1B_AVR2A	GDF6	0.507	0	Melanocytes|VEC	Melano S100A4+	Cap EC RGS5+EDNRB hi MCAM hi
CPI-CS0D9226707	BMR1B_AVR2A	GDF6	0.77	0	Melanocytes|Fibroblasts	Melano S100A4+	FB DPEP1+
CPI-CS0D9226707	BMR1B_AVR2A	GDF6	0.112	0	Melanocytes|Schwann	Melano S100A4+	Schwann DCN+
CPI-CS0D9226707	BMR1B_AVR2A	GDF6	0.477	0	Melanocytes|VEC	Melano S100A4-	Cap EC RGS5+EDNRB hi MCAM hi
CPI-CS0D9226707	BMR1B_AVR2A	GDF6	0.239	0	Pericyte/SMC|VEC	SMC DES+	Cap EC RGS5+EDNRB hi MCAM hi
CPI-CS0D9226707	BMR1B_AVR2A	GDF6	0.115	0	Pericyte/SMC|Fibroblasts	SMC DES+	FB CDH19+
CPI-CS0D9226707	BMR1B_AVR2A	GDF6	0.11	0	Pericyte/SMC|Schwann	SMC DES+	Schwann DCN+
CPI-CS0D9226707	BMR1B_AVR2A	GDF6	0.248	0	Schwann|Fibroblasts	Schwann DCN+	FB CDH19+
CPI-CS0D9226707	BMR1B_AVR2A	GDF6	0.22	0	Schwann|Fibroblasts	Schwann DCN+	FB DPEP1+
CPI-CS0D9226707	BMR1B_AVR2A	GDF6	0.326	0	Schwann|Schwann	Schwann DCN+	Schwann DCN+
CPI-CS0D9226707	BMR1B_AVR2A	GDF6	0.208	0	Schwann|Fibroblasts	Schwann MBP+	FB CDH19+
CPI-CS0D9226707	BMR1B_AVR2A	GDF6	0.202	0	Schwann|Schwann	Schwann MBP+	Schwann DCN+
CPI-CS0D9226707	BMR1B_AVR2A	GDF6	0.111	0	VEC|VEC	VenEC RGS5+ACKR1 hi	Cap EC RGS5+EDNRB hi MCAM hi
CPI-CS0D9226707	BMR1B_AVR2A	GDF6	0.136	0	VEC|Fibroblasts	VenEC RGS5+ACKR1 hi	FB CDH19+
CPI-CS0D9B5AB86	IL36 receptor	IL36G	0.601	0	VEC|Cornified keratinocytes	ArtEC SOS1 hi	Cornified KC
CPI-CS0D9B5AB86	IL36 receptor	IL36G	0.585	0	VEC|VEC	ArtEC SOS1 hi	CapEC INSR hi
CPI-CS0D9B5AB86	IL36 receptor	IL36G	0.203	0	VEC|Keratinocytes	ArtEC SOS1 hi	KC 5
CPI-CS0D9B5AB86	IL36 receptor	IL36G	0.376	0	VEC|Cornified keratinocytes	ArtEC RGS5+IGFBP3+	Cornified KC
CPI-CS0D9B5AB86	IL36 receptor	IL36G	0.214	0	VEC|VEC	ArtEC RGS5+IGFBP3+	Cap EC RGS5+EDNRB hi MCAM hi
CPI-CS0D9B5AB86	IL36 receptor	IL36G	0.109	0	VEC|Keratinocytes	ArtEC RGS5+IGFBP3+	KC 3
CPI-CS0D9B5AB86	IL36 receptor	IL36G	0.273	0	VEC|Keratinocytes	ArtEC RGS5+IGFBP3+	KC 4
CPI-CS0D9B5AB86	IL36 receptor	IL36G	0.68	0	VEC|Keratinocytes	ArtEC RGS5+IGFBP3+	KC 5
CPI-CS0D9B5AB86	IL36 receptor	IL36G	0.06	0	VEC|DC	ArtEC RGS5+IGFBP3+	DC 2 cycling
CPI-CS0D9B5AB86	IL36 receptor	IL36G	0.269	0	VEC|Keratinocytes	CapEC RGS5+FABP4+	KC 4
CPI-CS0D9B5AB86	IL36 receptor	IL36G	0.676	0	VEC|Keratinocytes	CapEC RGS5+FABP4+	KC 5
CPI-CS0D9B5AB86	IL36 receptor	IL36G	0.168	0	VEC|T/NK	CapEC RGS5+FABP4+	ILC cycling
CPI-CS0D9B5AB86	IL36 receptor	IL36G	0.271	0	Cornified keratinocytes|Cornified keratinocytes	Cornified KC	Cornified KC
CPI-CS0D9B5AB86	IL36 receptor	IL36G	0.412	0	Cornified keratinocytes|Keratinocytes	Cornified KC	KC 5
CPI-CS0D9B5AB86	IL36 receptor	IL36G	0.335	0	DC|VEC	DC MMP12+	ArtEC SOS1 hi
CPI-CS0D9B5AB86	IL36 receptor	IL36G	0.331	0	DC|Keratinocytes	DC MMP12+	KC 4
CPI-CS0D9B5AB86	IL36 receptor	IL36G	0.692	0	DC|Keratinocytes	DC MMP12+	KC 5
CPI-CS0D9B5AB86	IL36 receptor	IL36G	0.593	0	DC|Pericyte/SMC	DC MMP12+	PE/SMC GEM hi
CPI-CS0D9B5AB86	IL36 receptor	IL36G	0.353	0	DC|T/NK	DC MMP12+	T CREM hi
CPI-CS0D9B5AB86	IL36 receptor	IL36G	0.27	0	DC|VEC	DC 1	ArtEC SOS1 hi
CPI-CS0D9B5AB86	IL36 receptor	IL36G	0.266	0	DC|Keratinocytes	DC 1	KC 4
CPI-CS0D9B5AB86	IL36 receptor	IL36G	0.627	0	DC|Keratinocytes	DC 1	KC 5
CPI-CS0D9B5AB86	IL36 receptor	IL36G	0.528	0	DC|Pericyte/SMC	DC 1	PE/SMC GEM hi
CPI-CS0D9B5AB86	IL36 receptor	IL36G	0.288	0	DC|T/NK	DC 1	T CREM hi
CPI-CS0D9B5AB86	IL36 receptor	IL36G	0.308	0	DC|Keratinocytes	DC 2	KC 5
CPI-CS0D9B5AB86	IL36 receptor	IL36G	0.571	0	VEC|Cornified keratinocytes	Cap EC RGS5+EDNRB hi MCAM hi	Cornified KC
CPI-CS0D9B5AB86	IL36 receptor	IL36G	0.22	0	VEC|DC	Cap EC RGS5+EDNRB hi MCAM hi	DC 1
CPI-CS0D9B5AB86	IL36 receptor	IL36G	0.309	0	VEC|Keratinocytes	Cap EC RGS5+EDNRB hi MCAM hi	KC 4
CPI-CS0D9B5AB86	IL36 receptor	IL36G	0.688	0	VEC|Keratinocytes	Cap EC RGS5+EDNRB hi MCAM hi	KC 5
CPI-CS0D9B5AB86	IL36 receptor	IL36G	0.308	0	Fibroblasts|Keratinocytes	FB DPEP1+	KC 4
CPI-CS0D9B5AB86	IL36 receptor	IL36G	0.715	0	Fibroblasts|Keratinocytes	FB DPEP1+	KC 5
CPI-CS0D9B5AB86	IL36 receptor	IL36G	0.491	0	Fibroblasts|Keratinocytes	FB CPE+	KC 5
CPI-CS0D9B5AB86	IL36 receptor	IL36G	0.758	0	Keratinocytes|Cornified keratinocytes	Sweat gland 1	Cornified KC
CPI-CS0D9B5AB86	IL36 receptor	IL36G	0.162	0	Keratinocytes|Keratinocytes	Sweat gland 1	Sweat gland 2
CPI-CS0D9B5AB86	IL36 receptor	IL36G	0.313	0	Keratinocytes|Keratinocytes	Sweat gland 1	KC 5
CPI-CS0D9B5AB86	IL36 receptor	IL36G	0.76	0	Keratinocytes|Cornified keratinocytes	Sweat gland 2	Cornified KC
CPI-CS0D9B5AB86	IL36 receptor	IL36G	0.288	0	Keratinocytes|DC	Sweat gland 2	DC 1
CPI-CS0D9B5AB86	IL36 receptor	IL36G	0.744	0	Keratinocytes|VEC	Sweat gland 2	CapEC INSR hi
CPI-CS0D9B5AB86	IL36 receptor	IL36G	0.217	0	Keratinocytes|Keratinocytes	Sweat gland 2	Sweat gland 1
CPI-CS0D9B5AB86	IL36 receptor	IL36G	0.228	0	Keratinocytes|Keratinocytes	Sweat gland 2	KC 3
CPI-CS0D9B5AB86	IL36 receptor	IL36G	0.377	0	Keratinocytes|Keratinocytes	Sweat gland 2	KC 4
CPI-CS0D9B5AB86	IL36 receptor	IL36G	0.756	0	Keratinocytes|Keratinocytes	Sweat gland 2	KC 5
CPI-CS0D9B5AB86	IL36 receptor	IL36G	0.107	0	Keratinocytes|Keratinocytes	KC 4	KC 4
CPI-CS0D9B5AB86	IL36 receptor	IL36G	0.456	0	Keratinocytes|Keratinocytes	KC 4	KC 5
CPI-CS0D9B5AB86	IL36 receptor	IL36G	0.285	0	Keratinocytes|Cornified keratinocytes	KC 5	Cornified KC
CPI-CS0D9B5AB86	IL36 receptor	IL36G	0.175	0	Keratinocytes|Keratinocytes	KC 5	KC 3
CPI-CS0D9B5AB86	IL36 receptor	IL36G	0.338	0	Keratinocytes|Keratinocytes	KC 5	KC 4
CPI-CS0D9B5AB86	IL36 receptor	IL36G	0.745	0	Keratinocytes|Keratinocytes	KC 5	KC 5
CPI-CS0D9B5AB86	IL36 receptor	IL36G	0.614	0	DC|Cornified keratinocytes	LDC	Cornified KC
CPI-CS0D9B5AB86	IL36 receptor	IL36G	0.839	0	DC|Keratinocytes	LDC	KC 5
CPI-CS0D9B5AB86	IL36 receptor	IL36G	0.282	0	Macrophages|Cornified keratinocytes	MΦ EGR1+	Cornified KC
CPI-CS0D9B5AB86	IL36 receptor	IL36G	0.453	0	Macrophages|Keratinocytes	MΦ EGR1+	KC 5
CPI-CS0D9B5AB86	IL36 receptor	IL36G	0.404	0	T/NK|VEC	NK	ArtEC SOS1 hi
CPI-CS0D9B5AB86	IL36 receptor	IL36G	0.4	0	T/NK|Keratinocytes	NK	KC 4
CPI-CS0D9B5AB86	IL36 receptor	IL36G	0.761	0	T/NK|Keratinocytes	NK	KC 5
CPI-CS0D9B5AB86	IL36 receptor	IL36G	0.662	0	T/NK|Pericyte/SMC	NK	PE/SMC GEM hi
CPI-CS0D9B5AB86	IL36 receptor	IL36G	0.422	0	T/NK|T/NK	NK	T CREM hi
CPI-CS0D9B5AB86	IL36 receptor	IL36G	0.384	0	Pericyte/SMC|Cornified keratinocytes	PE/SMC GEM hi	Cornified KC
CPI-CS0D9B5AB86	IL36 receptor	IL36G	0.525	0	Pericyte/SMC|Keratinocytes	PE/SMC GEM hi	KC 5
CPI-CS0D9B5AB86	IL36 receptor	IL36G	0.956	0	DC|Cornified keratinocytes	DC 2 cycling	Cornified KC
CPI-CS0D9B5AB86	IL36 receptor	IL36G	0.605	0	DC|DC	DC 2 cycling	DC 1
CPI-CS0D9B5AB86	IL36 receptor	IL36G	0.255	0	DC|VEC	DC 2 cycling	Cap EC RGS5+EDNRB hi MCAM hi
CPI-CS0D9B5AB86	IL36 receptor	IL36G	0.545	0	DC|Keratinocytes	DC 2 cycling	KC 3
CPI-CS0D9B5AB86	IL36 receptor	IL36G	0.694	0	DC|Keratinocytes	DC 2 cycling	KC 4
CPI-CS0D9B5AB86	IL36 receptor	IL36G	1.073	0	DC|Keratinocytes	DC 2 cycling	KC 5
CPI-CS0D9B5AB86	IL36 receptor	IL36G	0.101	0	DC|DC	DC 2 cycling	DC 2 cycling
CPI-CS0D9B5AB86	IL36 receptor	IL36G	0.112	0	Keratinocytes|Keratinocytes	KC cycling	KC 4
CPI-CS0D9B5AB86	IL36 receptor	IL36G	0.461	0	Keratinocytes|Keratinocytes	KC cycling	KC 5
CPI-CS0D9B5AB86	IL36 receptor	IL36G	0.745	0	Pericyte/SMC|Cornified keratinocytes	SMC RERGL+	Cornified KC
CPI-CS0D9B5AB86	IL36 receptor	IL36G	0.445	0	Pericyte/SMC|Keratinocytes	SMC RERGL+	KC 5
CPI-CS0D9B5AB86	IL36 receptor	IL36G	0.405	0	VEC|Cornified keratinocytes	VenEC IL6+	Cornified KC
CPI-CS0D9B5AB86	IL36 receptor	IL36G	0.244	0	VEC|VEC	VenEC IL6+	Cap EC RGS5+EDNRB hi MCAM hi
CPI-CS0D9B5AB86	IL36 receptor	IL36G	0.459	0	VEC|Keratinocytes	VenEC IL6+	KC 5
CPI-CS0D9B5AB86	IL36 receptor	IL36G	0.265	0	DC|Keratinocytes	mmDC	KC 5
CPI-CS0DDFD82E7	IL11 receptor	IL11	0.158	0	VEC|VEC	ArtEC SOS1 hi	ArtEC SOS1 hi
CPI-CS0DDFD82E7	IL11 receptor	IL11	0.301	0	VEC|Keratinocytes	ArtEC ICAM2 hi	Sweat gland 2
CPI-CS0DDFD82E7	IL11 receptor	IL11	0.277	0	VEC|Schwann	ArtEC ICAM2 hi	Schwann MBP+
CPI-CS0DDFD82E7	IL11 receptor	IL11	0.357	0	T/NK|Keratinocytes	Treg	Sweat gland 2
CPI-CS0DDFD82E7	IL11 receptor	IL11	0.757	0	VEC|VEC	CapEC EDNRB hi	ArtEC SOS1 hi
CPI-CS0DDFD82E7	IL11 receptor	IL11	0.218	0	VEC|VEC	CapEC RGS5+EDNRB hi	ArtEC SOS1 hi
CPI-CS0DDFD82E7	IL11 receptor	IL11	0.17	0	VEC|Keratinocytes	CapEC RGS5+EDNRB hi	Sweat gland 2
CPI-CS0DDFD82E7	IL11 receptor	IL11	0.347	0	VEC|Schwann	CapEC RGS5+EDNRB hi	Schwann MBP+
CPI-CS0DDFD82E7	IL11 receptor	IL11	0.23	0	VEC|Keratinocytes	CapEC RGS5+FABP4+	Sweat gland 2
CPI-CS0DDFD82E7	IL11 receptor	IL11	0.085	0	VEC|Schwann	Cap EC RGS5+EDNRB hi MCAM hi	Schwann DCN+
CPI-CS0DDFD82E7	IL11 receptor	IL11	0.549	0	Fibroblasts|Keratinocytes	FB CDH19+	Sweat gland 2
CPI-CS0DDFD82E7	IL11 receptor	IL11	0.399	0	Fibroblasts|Schwann	FB CDH19+	Schwann MBP+
CPI-CS0DDFD82E7	IL11 receptor	IL11	0.314	0	Fibroblasts|Schwann	FB NGFR+	Schwann MBP+
CPI-CS0DDFD82E7	IL11 receptor	IL11	0.277	0	Fibroblasts|VEC	FB CCL19+IL4I1+	ArtEC SOS1 hi
CPI-CS0DDFD82E7	IL11 receptor	IL11	0.385	0	Fibroblasts|Keratinocytes	FB CCL19+IL4I1+	Sweat gland 2
CPI-CS0DDFD82E7	IL11 receptor	IL11	0.352	0	Fibroblasts|Schwann	FB CCL19+IL4I1+	Schwann DCN+
CPI-CS0DDFD82E7	IL11 receptor	IL11	0.688	0	Fibroblasts|Schwann	FB CCL19+IL4I1+	Schwann MBP+
CPI-CS0DDFD82E7	IL11 receptor	IL11	0.424	0	Fibroblasts|VEC	FB CCL19+APOE+	ArtEC SOS1 hi
CPI-CS0DDFD82E7	IL11 receptor	IL11	0.306	0	Fibroblasts|VEC	FB CCL19+APOE+	CapEC RGS5+EDNRB hi
CPI-CS0DDFD82E7	IL11 receptor	IL11	0.665	0	Fibroblasts|Cornified keratinocytes	FB CCL19+APOE+	Cornified KC
CPI-CS0DDFD82E7	IL11 receptor	IL11	0.421	0	Fibroblasts|Keratinocytes	FB CCL19+APOE+	Sweat gland 2
CPI-CS0DDFD82E7	IL11 receptor	IL11	0.619	0	Fibroblasts|Keratinocytes	FB CCL19+APOE+	KC 5
CPI-CS0DDFD82E7	IL11 receptor	IL11	0.274	0	Fibroblasts|Schwann	FB CCL19+APOE+	Schwann DCN+
CPI-CS0DDFD82E7	IL11 receptor	IL11	0.47	0	Fibroblasts|Schwann	FB CCL19+APOE+	Schwann MBP+
CPI-CS0DDFD82E7	IL11 receptor	IL11	0.262	0	Fibroblasts|VEC	FB dermal papilla	ArtEC SOS1 hi
CPI-CS0DDFD82E7	IL11 receptor	IL11	0.413	0	Fibroblasts|VEC	FB dermal papilla	CapEC RGS5+EDNRB hi
CPI-CS0DDFD82E7	IL11 receptor	IL11	0.511	0	Fibroblasts|Cornified keratinocytes	FB dermal papilla	Cornified KC
CPI-CS0DDFD82E7	IL11 receptor	IL11	0.572	0	Fibroblasts|Keratinocytes	FB dermal papilla	Sweat gland 2
CPI-CS0DDFD82E7	IL11 receptor	IL11	0.465	0	Fibroblasts|Keratinocytes	FB dermal papilla	KC 5
CPI-CS0DDFD82E7	IL11 receptor	IL11	0.229	0	Fibroblasts|Schwann	FB dermal papilla	Schwann DCN+
CPI-CS0DDFD82E7	IL11 receptor	IL11	0.462	0	Fibroblasts|Schwann	FB dermal papilla	Schwann MBP+
CPI-CS0DDFD82E7	IL11 receptor	IL11	0.271	0	Fibroblasts|VEC	FB papillary	ArtEC SOS1 hi
CPI-CS0DDFD82E7	IL11 receptor	IL11	0.288	0	Fibroblasts|Cornified keratinocytes	FB papillary	Cornified KC
CPI-CS0DDFD82E7	IL11 receptor	IL11	0.345	0	Fibroblasts|Keratinocytes	FB papillary	Sweat gland 2
CPI-CS0DDFD82E7	IL11 receptor	IL11	0.242	0	Fibroblasts|Keratinocytes	FB papillary	KC 5
CPI-CS0DDFD82E7	IL11 receptor	IL11	0.205	0	Fibroblasts|Schwann	FB papillary	Schwann DCN+
CPI-CS0DDFD82E7	IL11 receptor	IL11	0.343	0	Fibroblasts|Schwann	FB papillary	Schwann MBP+
CPI-CS0DDFD82E7	IL11 receptor	IL11	0.291	0	Fibroblasts|VEC	FB DPEP1+	ArtEC SOS1 hi
CPI-CS0DDFD82E7	IL11 receptor	IL11	0.599	0	Fibroblasts|Keratinocytes	FB DPEP1+	Sweat gland 2
CPI-CS0DDFD82E7	IL11 receptor	IL11	0.414	0	Fibroblasts|Schwann	FB DPEP1+	Schwann DCN+
CPI-CS0DDFD82E7	IL11 receptor	IL11	0.456	0	Fibroblasts|Schwann	FB DPEP1+	Schwann MBP+
CPI-CS0DDFD82E7	IL11 receptor	IL11	0.354	0	Fibroblasts|VEC	FB APOC1+	ArtEC SOS1 hi
CPI-CS0DDFD82E7	IL11 receptor	IL11	0.377	0	Fibroblasts|VEC	FB APOC1+	CapEC RGS5+EDNRB hi
CPI-CS0DDFD82E7	IL11 receptor	IL11	0.483	0	Fibroblasts|Cornified keratinocytes	FB APOC1+	Cornified KC
CPI-CS0DDFD82E7	IL11 receptor	IL11	0.424	0	Fibroblasts|Keratinocytes	FB APOC1+	Sweat gland 2
CPI-CS0DDFD82E7	IL11 receptor	IL11	0.437	0	Fibroblasts|Keratinocytes	FB APOC1+	KC 5
CPI-CS0DDFD82E7	IL11 receptor	IL11	0.408	0	Fibroblasts|Schwann	FB APOC1+	Schwann DCN+
CPI-CS0DDFD82E7	IL11 receptor	IL11	0.545	0	Fibroblasts|Schwann	FB APOC1+	Schwann MBP+
CPI-CS0DDFD82E7	IL11 receptor	IL11	0.234	0	Fibroblasts|VEC	FB CPE+	ArtEC SOS1 hi
CPI-CS0DDFD82E7	IL11 receptor	IL11	0.369	0	Fibroblasts|Keratinocytes	FB CPE+	Sweat gland 2
CPI-CS0DDFD82E7	IL11 receptor	IL11	0.217	0	Fibroblasts|VEC	FB reticular	ArtEC SOS1 hi
CPI-CS0DDFD82E7	IL11 receptor	IL11	0.293	0	Fibroblasts|Cornified keratinocytes	FB reticular	Cornified KC
CPI-CS0DDFD82E7	IL11 receptor	IL11	0.342	0	Fibroblasts|Keratinocytes	FB reticular	Sweat gland 2
CPI-CS0DDFD82E7	IL11 receptor	IL11	0.248	0	Fibroblasts|Keratinocytes	FB reticular	KC 5
CPI-CS0DDFD82E7	IL11 receptor	IL11	0.22	0	Fibroblasts|Schwann	FB reticular	Schwann DCN+
CPI-CS0DDFD82E7	IL11 receptor	IL11	0.424	0	Fibroblasts|Schwann	FB reticular	Schwann MBP+
CPI-CS0DDFD82E7	IL11 receptor	IL11	0.236	0	Fibroblasts|VEC	FB GDF10+	ArtEC SOS1 hi
CPI-CS0DDFD82E7	IL11 receptor	IL11	0.466	0	Fibroblasts|Cornified keratinocytes	FB GDF10+	Cornified KC
CPI-CS0DDFD82E7	IL11 receptor	IL11	0.444	0	Fibroblasts|Keratinocytes	FB GDF10+	Sweat gland 2
CPI-CS0DDFD82E7	IL11 receptor	IL11	0.42	0	Fibroblasts|Keratinocytes	FB GDF10+	KC 5
CPI-CS0DDFD82E7	IL11 receptor	IL11	0.308	0	Keratinocytes|VEC	HF	ArtEC SOS1 hi
CPI-CS0DDFD82E7	IL11 receptor	IL11	0.379	0	Keratinocytes|Keratinocytes	HF	Sweat gland 2
CPI-CS0DDFD82E7	IL11 receptor	IL11	0.259	0	Keratinocytes|Keratinocytes	Sweat gland 1	Sweat gland 2
CPI-CS0DDFD82E7	IL11 receptor	IL11	0.301	0	Keratinocytes|Keratinocytes	Sweat gland 2	Sweat gland 2
CPI-CS0DDFD82E7	IL11 receptor	IL11	0.32	0	Keratinocytes|Schwann	Sweat gland 2	Schwann MBP+
CPI-CS0DDFD82E7	IL11 receptor	IL11	0.192	0	Keratinocytes|VEC	KC 1	ArtEC SOS1 hi
CPI-CS0DDFD82E7	IL11 receptor	IL11	0.31	0	Keratinocytes|Keratinocytes	KC 1	Sweat gland 2
CPI-CS0DDFD82E7	IL11 receptor	IL11	0.298	0	Keratinocytes|Schwann	KC 1	Schwann MBP+
CPI-CS0DDFD82E7	IL11 receptor	IL11	0.299	0	Keratinocytes|Schwann	KC 2	Schwann MBP+
CPI-CS0DDFD82E7	IL11 receptor	IL11	0.323	0	DC|Keratinocytes	LDC	KC 5
CPI-CS0DDFD82E7	IL11 receptor	IL11	0.497	0	Mast|Keratinocytes	Mast cycling	Sweat gland 2
CPI-CS0DDFD82E7	IL11 receptor	IL11	0.222	0	Melanocytes|VEC	Melano IFI27 hi	ArtEC SOS1 hi
CPI-CS0DDFD82E7	IL11 receptor	IL11	0.192	0	Melanocytes|Keratinocytes	Melano IFI27 hi	Sweat gland 2
CPI-CS0DDFD82E7	IL11 receptor	IL11	0.394	0	Melanocytes|VEC	Melano S100A4+	CapEC RGS5+EDNRB hi
CPI-CS0DDFD82E7	IL11 receptor	IL11	0.444	0	Melanocytes|Schwann	Melano S100A4+	Schwann MBP+
CPI-CS0DDFD82E7	IL11 receptor	IL11	0.295	0	Melanocytes|Keratinocytes	Melano S100A4-	Sweat gland 2
CPI-CS0DDFD82E7	IL11 receptor	IL11	0.383	0	Pericyte/SMC|VEC	SMC DES+	CapEC RGS5+EDNRB hi
CPI-CS0DDFD82E7	IL11 receptor	IL11	0.286	0	Pericyte/SMC|Keratinocytes	SMC DES+	Sweat gland 2
CPI-CS0DDFD82E7	IL11 receptor	IL11	0.147	0	Macrophages|VEC	MΦ EGR1+	ArtEC SOS1 hi
CPI-CS0DDFD82E7	IL11 receptor	IL11	0.236	0	Macrophages|Keratinocytes	MΦ EGR1+	Sweat gland 2
CPI-CS0DDFD82E7	IL11 receptor	IL11	0.355	0	Macrophages|Keratinocytes	MΦ SPP1+	Sweat gland 2
CPI-CS0DDFD82E7	IL11 receptor	IL11	1.45	0	Neutrophils|VEC	Neutrophil	ArtEC SOS1 hi
CPI-CS0DDFD82E7	IL11 receptor	IL11	0.153	0	Keratinocytes|VEC	KC cycling	ArtEC SOS1 hi
CPI-CS0DDFD82E7	IL11 receptor	IL11	0.217	0	Keratinocytes|Keratinocytes	KC cycling	Sweat gland 2
CPI-CS0DDFD82E7	IL11 receptor	IL11	0.308	0	Keratinocytes|Schwann	KC cycling	Schwann MBP+
CPI-CS0DDFD82E7	IL11 receptor	IL11	0.401	0	Schwann|VEC	Schwann DCN+	CapEC RGS5+EDNRB hi
CPI-CS0DDFD82E7	IL11 receptor	IL11	0.45	0	Schwann|Schwann	Schwann DCN+	Schwann MBP+
CPI-CS0DDFD82E7	IL11 receptor	IL11	0.767	0	Schwann|VEC	Schwann LAMP5+	CapEC RGS5+EDNRB hi
CPI-CS0DDFD82E7	IL11 receptor	IL11	0.817	0	Schwann|Schwann	Schwann LAMP5+	Schwann MBP+
CPI-CS0DDFD82E7	IL11 receptor	IL11	0.21	0	Schwann|VEC	Schwann NRXN1 hi	ArtEC SOS1 hi
CPI-CS0DDFD82E7	IL11 receptor	IL11	0.192	0	Schwann|Keratinocytes	Schwann NRXN1 hi	KC 5
CPI-CS0DDFD82E7	IL11 receptor	IL11	0.417	0	Schwann|Schwann	Schwann NRXN1 hi	Schwann MBP+
CPI-CS0DDFD82E7	IL11 receptor	IL11	0.371	0	T/NK|Keratinocytes	T CREM lo FOS lo	Sweat gland 2
CPI-CS0DDFD82E7	IL11 receptor	IL11	0.165	0	VEC|VEC	VenEC CCL15 hi	ArtEC SOS1 hi
CPI-CS0DDFD82E7	IL11 receptor	IL11	0.341	0	VEC|VEC	VenEC IL6+	CapEC RGS5+EDNRB hi
CPI-CS0DDFD82E7	IL11 receptor	IL11	0.39	0	VEC|Schwann	VenEC IL6+	Schwann MBP+
CPI-CS0DDFD82E7	IL11 receptor	IL11	0.266	0	VEC|Schwann	VenEC RGS5+ACKR1 hi	Schwann MBP+
CPI-CS0DEBE7B69	IL1 receptor	IL1RN	0.614	0	VEC|DC	ArtEC SOS1 hi	DC MMP12+
CPI-CS0DEBE7B69	IL1 receptor	IL1RN	1.005	0	VEC|DC	ArtEC SOS1 hi	DC IL1B+
CPI-CS0DEBE7B69	IL1 receptor	IL1RN	0.583	0	VEC|DC	ArtEC SOS1 hi	DC 2 CD83+
CPI-CS0DEBE7B69	IL1 receptor	IL1RN	0.556	0	VEC|Keratinocytes	ArtEC SOS1 hi	KC 4
CPI-CS0DEBE7B69	IL1 receptor	IL1RN	0.789	0	VEC|Keratinocytes	ArtEC SOS1 hi	KC 5
CPI-CS0DEBE7B69	IL1 receptor	IL1RN	0.618	0	VEC|Macrophages	ArtEC SOS1 hi	MΦ FNIP2 hi
CPI-CS0DEBE7B69	IL1 receptor	IL1RN	0.777	0	VEC|Macrophages	ArtEC SOS1 hi	MΦ IL1B+
CPI-CS0DEBE7B69	IL1 receptor	IL1RN	1.096	0	VEC|Macrophages	ArtEC SOS1 hi	MΦ SPP1+
CPI-CS0DEBE7B69	IL1 receptor	IL1RN	1.973	0	VEC|Neutrophils	ArtEC SOS1 hi	Neutrophil
CPI-CS0DEBE7B69	IL1 receptor	IL1RN	0.365	0	VEC|DC	ArtEC SOS1 hi	DC 2 cycling
CPI-CS0DEBE7B69	IL1 receptor	IL1RN	0.629	0	VEC|Keratinocytes	ArtEC SOS1 hi	Sebaceous gland
CPI-CS0DEBE7B69	IL1 receptor	IL1RN	0.709	0	VEC|DC	ArtEC RGS5+IGFBP3+	DC MMP12+
CPI-CS0DEBE7B69	IL1 receptor	IL1RN	1.001	0	VEC|DC	ArtEC RGS5+IGFBP3+	DC IL1B+
CPI-CS0DEBE7B69	IL1 receptor	IL1RN	0.566	0	VEC|Keratinocytes	ArtEC RGS5+IGFBP3+	KC 4
CPI-CS0DEBE7B69	IL1 receptor	IL1RN	0.671	0	VEC|Keratinocytes	ArtEC RGS5+IGFBP3+	KC 5
CPI-CS0DEBE7B69	IL1 receptor	IL1RN	1.131	0	VEC|DC	ArtEC RGS5+IGFBP3+	LDC
CPI-CS0DEBE7B69	IL1 receptor	IL1RN	0.776	0	VEC|Macrophages	ArtEC RGS5+IGFBP3+	MΦ IL1B+
CPI-CS0DEBE7B69	IL1 receptor	IL1RN	1.337	0	VEC|Macrophages	ArtEC RGS5+IGFBP3+	MΦ SPP1+
CPI-CS0DEBE7B69	IL1 receptor	IL1RN	1.002	0	VEC|T/NK	ArtEC RGS5+IGFBP3+	ILC cycling
CPI-CS0DEBE7B69	IL1 receptor	IL1RN	1.968	0	VEC|Neutrophils	ArtEC RGS5+IGFBP3+	Neutrophil
CPI-CS0DEBE7B69	IL1 receptor	IL1RN	0.835	0	T/NK|DC	Treg	DC MMP12+
CPI-CS0DEBE7B69	IL1 receptor	IL1RN	0.804	0	T/NK|DC	Treg	DC 2 CD83+
CPI-CS0DEBE7B69	IL1 receptor	IL1RN	0.404	0	T/NK|Keratinocytes	Treg	KC 1
CPI-CS0DEBE7B69	IL1 receptor	IL1RN	0.446	0	T/NK|Keratinocytes	Treg	KC 3
CPI-CS0DEBE7B69	IL1 receptor	IL1RN	0.502	0	T/NK|Keratinocytes	Treg	KC 4
CPI-CS0DEBE7B69	IL1 receptor	IL1RN	0.589	0	T/NK|Keratinocytes	Treg	KC 5
CPI-CS0DEBE7B69	IL1 receptor	IL1RN	0.51	0	T/NK|Macrophages	Treg	MΦ C1QA hi
CPI-CS0DEBE7B69	IL1 receptor	IL1RN	0.443	0	T/NK|Keratinocytes	Treg	KC cycling
CPI-CS0DEBE7B69	IL1 receptor	IL1RN	0.438	0	T/NK|Keratinocytes	Treg	Sebaceous gland
CPI-CS0DEBE7B69	IL1 receptor	IL1RN	0.18	0	VEC|VEC	CapEC EDNRB hi	CapEC RGS5+EDNRB hi
CPI-CS0DEBE7B69	IL1 receptor	IL1RN	0.547	0	VEC|DC	CapEC EDNRB hi	DC MMP12+
CPI-CS0DEBE7B69	IL1 receptor	IL1RN	0.741	0	VEC|DC	CapEC EDNRB hi	DC IL1B+
CPI-CS0DEBE7B69	IL1 receptor	IL1RN	0.707	0	VEC|Keratinocytes	CapEC EDNRB hi	KC 4
CPI-CS0DEBE7B69	IL1 receptor	IL1RN	0.8	0	VEC|Keratinocytes	CapEC EDNRB hi	KC 5
CPI-CS0DEBE7B69	IL1 receptor	IL1RN	0.526	0	VEC|DC	CapEC EDNRB hi	LDC
CPI-CS0DEBE7B69	IL1 receptor	IL1RN	0.996	0	VEC|Mast	CapEC EDNRB hi	Mast CD69 hi
CPI-CS0DEBE7B69	IL1 receptor	IL1RN	0.576	0	VEC|Macrophages	CapEC EDNRB hi	MΦ IL1B+
CPI-CS0DEBE7B69	IL1 receptor	IL1RN	1.204	0	VEC|Macrophages	CapEC EDNRB hi	MΦ SPP1+
CPI-CS0DEBE7B69	IL1 receptor	IL1RN	0.698	0	VEC|DC	CapEC FABP4+	DC MMP12+
CPI-CS0DEBE7B69	IL1 receptor	IL1RN	0.561	0	VEC|DC	CapEC FABP4+	DC IL1B+
CPI-CS0DEBE7B69	IL1 receptor	IL1RN	0.332	0	VEC|Keratinocytes	CapEC FABP4+	KC 4
CPI-CS0DEBE7B69	IL1 receptor	IL1RN	0.659	0	VEC|Keratinocytes	CapEC FABP4+	KC 5
CPI-CS0DEBE7B69	IL1 receptor	IL1RN	0.765	0	VEC|Macrophages	CapEC FABP4+	MΦ IL1B+
CPI-CS0DEBE7B69	IL1 receptor	IL1RN	0.381	0	VEC|VEC	CapEC RGS5+EDNRB hi	CapEC EDNRB hi
CPI-CS0DEBE7B69	IL1 receptor	IL1RN	0.137	0	VEC|VEC	CapEC RGS5+EDNRB hi	CapEC RGS5+EDNRB hi
CPI-CS0DEBE7B69	IL1 receptor	IL1RN	0.826	0	VEC|DC	CapEC RGS5+EDNRB hi	DC MMP12+
CPI-CS0DEBE7B69	IL1 receptor	IL1RN	0.773	0	VEC|DC	CapEC RGS5+EDNRB hi	DC IL1B+
CPI-CS0DEBE7B69	IL1 receptor	IL1RN	0.451	0	VEC|DC	CapEC RGS5+EDNRB hi	DC 2 CD83+
CPI-CS0DEBE7B69	IL1 receptor	IL1RN	0.393	0	VEC|Keratinocytes	CapEC RGS5+EDNRB hi	KC 1
CPI-CS0DEBE7B69	IL1 receptor	IL1RN	0.463	0	VEC|Keratinocytes	CapEC RGS5+EDNRB hi	KC 2
CPI-CS0DEBE7B69	IL1 receptor	IL1RN	0.477	0	VEC|Keratinocytes	CapEC RGS5+EDNRB hi	KC 3
CPI-CS0DEBE7B69	IL1 receptor	IL1RN	0.601	0	VEC|Keratinocytes	CapEC RGS5+EDNRB hi	KC 4
CPI-CS0DEBE7B69	IL1 receptor	IL1RN	0.697	0	VEC|Keratinocytes	CapEC RGS5+EDNRB hi	KC 5
CPI-CS0DEBE7B69	IL1 receptor	IL1RN	0.539	0	VEC|Macrophages	CapEC RGS5+EDNRB hi	MΦ FNIP2 hi
CPI-CS0DEBE7B69	IL1 receptor	IL1RN	0.404	0	VEC|Macrophages	CapEC RGS5+EDNRB hi	MΦ EGR1+
CPI-CS0DEBE7B69	IL1 receptor	IL1RN	0.533	0	VEC|Macrophages	CapEC RGS5+EDNRB hi	MΦ IL1B+
CPI-CS0DEBE7B69	IL1 receptor	IL1RN	1.388	0	VEC|Macrophages	CapEC RGS5+EDNRB hi	MΦ SPP1+
CPI-CS0DEBE7B69	IL1 receptor	IL1RN	0.653	0	VEC|DC	CapEC RGS5+EDNRB hi	DC 2 cycling
CPI-CS0DEBE7B69	IL1 receptor	IL1RN	0.48	0	VEC|Keratinocytes	CapEC RGS5+EDNRB hi	KC cycling
CPI-CS0DEBE7B69	IL1 receptor	IL1RN	0.786	0	VEC|DC	CapEC RGS5+EDNRB hi	mmDC
CPI-CS0DEBE7B69	IL1 receptor	IL1RN	0.749	0	VEC|DC	CapEC RGS5+FABP4+	DC MMP12+
CPI-CS0DEBE7B69	IL1 receptor	IL1RN	0.834	0	VEC|DC	CapEC RGS5+FABP4+	DC IL1B+
CPI-CS0DEBE7B69	IL1 receptor	IL1RN	0.394	0	VEC|DC	CapEC RGS5+FABP4+	DC 2 CD83+
CPI-CS0DEBE7B69	IL1 receptor	IL1RN	0.257	0	VEC|Keratinocytes	CapEC RGS5+FABP4+	Sweat gland 2
CPI-CS0DEBE7B69	IL1 receptor	IL1RN	0.301	0	VEC|Keratinocytes	CapEC RGS5+FABP4+	KC 1
CPI-CS0DEBE7B69	IL1 receptor	IL1RN	0.374	0	VEC|Keratinocytes	CapEC RGS5+FABP4+	KC 3
CPI-CS0DEBE7B69	IL1 receptor	IL1RN	0.569	0	VEC|Keratinocytes	CapEC RGS5+FABP4+	KC 4
CPI-CS0DEBE7B69	IL1 receptor	IL1RN	0.711	0	VEC|Keratinocytes	CapEC RGS5+FABP4+	KC 5
CPI-CS0DEBE7B69	IL1 receptor	IL1RN	0.515	0	VEC|DC	CapEC RGS5+FABP4+	LDC
CPI-CS0DEBE7B69	IL1 receptor	IL1RN	0.511	0	VEC|Macrophages	CapEC RGS5+FABP4+	MΦ FNIP2 hi
CPI-CS0DEBE7B69	IL1 receptor	IL1RN	0.403	0	VEC|Macrophages	CapEC RGS5+FABP4+	MΦ EGR1+
CPI-CS0DEBE7B69	IL1 receptor	IL1RN	0.816	0	VEC|Macrophages	CapEC RGS5+FABP4+	MΦ IL1B+
CPI-CS0DEBE7B69	IL1 receptor	IL1RN	1.408	0	VEC|Macrophages	CapEC RGS5+FABP4+	MΦ SPP1+
CPI-CS0DEBE7B69	IL1 receptor	IL1RN	0.46	0	VEC|Neutrophils	CapEC RGS5+FABP4+	Neutrophil
CPI-CS0DEBE7B69	IL1 receptor	IL1RN	0.385	0	VEC|DC	CapEC RGS5+FABP4+	DC 2 cycling
CPI-CS0DEBE7B69	IL1 receptor	IL1RN	0.523	0	VEC|Keratinocytes	CapEC RGS5+FABP4+	Sebaceous gland
CPI-CS0DEBE7B69	IL1 receptor	IL1RN	0.524	0	Cornified keratinocytes|DC	Cornified KC	DC IL1B+
CPI-CS0DEBE7B69	IL1 receptor	IL1RN	0.419	0	Cornified keratinocytes|Macrophages	Cornified KC	MΦ IL1B+
CPI-CS0DEBE7B69	IL1 receptor	IL1RN	0.569	0	DC|VEC	DC MMP12+	ArtEC SOS1 hi
CPI-CS0DEBE7B69	IL1 receptor	IL1RN	0.569	0	DC|VEC	DC MMP12+	ArtEC RGS5+IGFBP3+
CPI-CS0DEBE7B69	IL1 receptor	IL1RN	0.657	0	DC|Cornified keratinocytes	DC MMP12+	Cornified KC
CPI-CS0DEBE7B69	IL1 receptor	IL1RN	0.898	0	DC|DC	DC MMP12+	DC MMP12+
CPI-CS0DEBE7B69	IL1 receptor	IL1RN	0.975	0	DC|DC	DC MMP12+	DC IL1B+
CPI-CS0DEBE7B69	IL1 receptor	IL1RN	0.599	0	DC|DC	DC MMP12+	DC 2
CPI-CS0DEBE7B69	IL1 receptor	IL1RN	0.643	0	DC|DC	DC MMP12+	DC 2 CD83+
CPI-CS0DEBE7B69	IL1 receptor	IL1RN	0.416	0	DC|Keratinocytes	DC MMP12+	HF
CPI-CS0DEBE7B69	IL1 receptor	IL1RN	0.525	0	DC|Keratinocytes	DC MMP12+	Sweat gland 2
CPI-CS0DEBE7B69	IL1 receptor	IL1RN	0.583	0	DC|Keratinocytes	DC MMP12+	KC 1
CPI-CS0DEBE7B69	IL1 receptor	IL1RN	0.666	0	DC|Keratinocytes	DC MMP12+	KC 2
CPI-CS0DEBE7B69	IL1 receptor	IL1RN	0.8	0	DC|Keratinocytes	DC MMP12+	KC 3
CPI-CS0DEBE7B69	IL1 receptor	IL1RN	1.042	0	DC|Keratinocytes	DC MMP12+	KC 4
CPI-CS0DEBE7B69	IL1 receptor	IL1RN	1.134	0	DC|Keratinocytes	DC MMP12+	KC 5
CPI-CS0DEBE7B69	IL1 receptor	IL1RN	0.875	0	DC|DC	DC MMP12+	LDC
CPI-CS0DEBE7B69	IL1 receptor	IL1RN	0.63	0	DC|Mast	DC MMP12+	Mast CD63 hi
CPI-CS0DEBE7B69	IL1 receptor	IL1RN	0.384	0	DC|Mast	DC MMP12+	Mast CD69 hi
CPI-CS0DEBE7B69	IL1 receptor	IL1RN	0.587	0	DC|Macrophages	DC MMP12+	MΦ C1QA hi
CPI-CS0DEBE7B69	IL1 receptor	IL1RN	0.704	0	DC|Macrophages	DC MMP12+	MΦ FNIP2 hi
CPI-CS0DEBE7B69	IL1 receptor	IL1RN	0.654	0	DC|Macrophages	DC MMP12+	MΦ EGR1+
CPI-CS0DEBE7B69	IL1 receptor	IL1RN	0.966	0	DC|Macrophages	DC MMP12+	MΦ IL1B+
CPI-CS0DEBE7B69	IL1 receptor	IL1RN	1.232	0	DC|Macrophages	DC MMP12+	MΦ SPP1+
CPI-CS0DEBE7B69	IL1 receptor	IL1RN	0.567	0	DC|T/NK	DC MMP12+	ILC cycling
CPI-CS0DEBE7B69	IL1 receptor	IL1RN	0.686	0	DC|Neutrophils	DC MMP12+	Neutrophil
CPI-CS0DEBE7B69	IL1 receptor	IL1RN	0.569	0	DC|DC	DC MMP12+	DC 2 cycling
CPI-CS0DEBE7B69	IL1 receptor	IL1RN	0.623	0	DC|Keratinocytes	DC MMP12+	KC cycling
CPI-CS0DEBE7B69	IL1 receptor	IL1RN	0.733	0	DC|Schwann	DC MMP12+	Schwann LAMP5+
CPI-CS0DEBE7B69	IL1 receptor	IL1RN	0.715	0	DC|Keratinocytes	DC MMP12+	Sebaceous gland
CPI-CS0DEBE7B69	IL1 receptor	IL1RN	0.715	0	DC|DC	DC MMP12+	mmDC
CPI-CS0DEBE7B69	IL1 receptor	IL1RN	0.326	0	DC|Cornified keratinocytes	DC IL1B+	Cornified KC
CPI-CS0DEBE7B69	IL1 receptor	IL1RN	0.804	0	DC|DC	DC IL1B+	DC MMP12+
CPI-CS0DEBE7B69	IL1 receptor	IL1RN	1.045	0	DC|DC	DC IL1B+	DC IL1B+
CPI-CS0DEBE7B69	IL1 receptor	IL1RN	0.387	0	DC|DC	DC IL1B+	DC 2
CPI-CS0DEBE7B69	IL1 receptor	IL1RN	0.404	0	DC|DC	DC IL1B+	DC 2 CD83+
CPI-CS0DEBE7B69	IL1 receptor	IL1RN	0.45	0	DC|Keratinocytes	DC IL1B+	Sweat gland 2
CPI-CS0DEBE7B69	IL1 receptor	IL1RN	0.392	0	DC|Keratinocytes	DC IL1B+	KC 1
CPI-CS0DEBE7B69	IL1 receptor	IL1RN	0.397	0	DC|Keratinocytes	DC IL1B+	KC 2
CPI-CS0DEBE7B69	IL1 receptor	IL1RN	0.431	0	DC|Keratinocytes	DC IL1B+	KC 3
CPI-CS0DEBE7B69	IL1 receptor	IL1RN	0.674	0	DC|Keratinocytes	DC IL1B+	KC 4
CPI-CS0DEBE7B69	IL1 receptor	IL1RN	0.766	0	DC|Keratinocytes	DC IL1B+	KC 5
CPI-CS0DEBE7B69	IL1 receptor	IL1RN	0.334	0	DC|Macrophages	DC IL1B+	MΦ C1QA hi
CPI-CS0DEBE7B69	IL1 receptor	IL1RN	0.643	0	DC|Macrophages	DC IL1B+	MΦ FNIP2 hi
CPI-CS0DEBE7B69	IL1 receptor	IL1RN	0.486	0	DC|Macrophages	DC IL1B+	MΦ EGR1+
CPI-CS0DEBE7B69	IL1 receptor	IL1RN	0.871	0	DC|Macrophages	DC IL1B+	MΦ IL1B+
CPI-CS0DEBE7B69	IL1 receptor	IL1RN	1.327	0	DC|Macrophages	DC IL1B+	MΦ SPP1+
CPI-CS0DEBE7B69	IL1 receptor	IL1RN	2.012	0	DC|Neutrophils	DC IL1B+	Neutrophil
CPI-CS0DEBE7B69	IL1 receptor	IL1RN	0.389	0	DC|Keratinocytes	DC IL1B+	KC cycling
CPI-CS0DEBE7B69	IL1 receptor	IL1RN	0.654	0	DC|Keratinocytes	DC IL1B+	Sebaceous gland
CPI-CS0DEBE7B69	IL1 receptor	IL1RN	0.339	0	DC|DC	DC IL1B+	mmDC
CPI-CS0DEBE7B69	IL1 receptor	IL1RN	0.494	0	DC|DC	DC 1	DC MMP12+
CPI-CS0DEBE7B69	IL1 receptor	IL1RN	0.807	0	DC|DC	DC 1	DC IL1B+
CPI-CS0DEBE7B69	IL1 receptor	IL1RN	0.333	0	DC|DC	DC 1	DC 2 CD83+
CPI-CS0DEBE7B69	IL1 receptor	IL1RN	0.273	0	DC|Keratinocytes	DC 1	KC 1
CPI-CS0DEBE7B69	IL1 receptor	IL1RN	0.278	0	DC|Keratinocytes	DC 1	KC 2
CPI-CS0DEBE7B69	IL1 receptor	IL1RN	0.411	0	DC|Keratinocytes	DC 1	KC 3
CPI-CS0DEBE7B69	IL1 receptor	IL1RN	0.654	0	DC|Keratinocytes	DC 1	KC 4
CPI-CS0DEBE7B69	IL1 receptor	IL1RN	0.746	0	DC|Keratinocytes	DC 1	KC 5
CPI-CS0DEBE7B69	IL1 receptor	IL1RN	0.578	0	DC|Macrophages	DC 1	MΦ FNIP2 hi
CPI-CS0DEBE7B69	IL1 receptor	IL1RN	0.738	0	DC|Macrophages	DC 1	MΦ IL1B+
CPI-CS0DEBE7B69	IL1 receptor	IL1RN	0.828	0	DC|Macrophages	DC 1	MΦ SPP1+
CPI-CS0DEBE7B69	IL1 receptor	IL1RN	0.527	0	DC|Neutrophils	DC 1	Neutrophil
CPI-CS0DEBE7B69	IL1 receptor	IL1RN	0.59	0	DC|Keratinocytes	DC 1	Sebaceous gland
CPI-CS0DEBE7B69	IL1 receptor	IL1RN	0.783	0	DC|DC	DC 2 CD83+	DC MMP12+
CPI-CS0DEBE7B69	IL1 receptor	IL1RN	0.793	0	DC|DC	DC 2 CD83+	DC IL1B+
CPI-CS0DEBE7B69	IL1 receptor	IL1RN	0.253	0	DC|DC	DC 2 CD83+	DC 2
CPI-CS0DEBE7B69	IL1 receptor	IL1RN	0.393	0	DC|DC	DC 2 CD83+	DC 2 CD83+
CPI-CS0DEBE7B69	IL1 receptor	IL1RN	0.288	0	DC|Keratinocytes	DC 2 CD83+	KC 1
CPI-CS0DEBE7B69	IL1 receptor	IL1RN	0.326	0	DC|Keratinocytes	DC 2 CD83+	KC 2
CPI-CS0DEBE7B69	IL1 receptor	IL1RN	0.426	0	DC|Keratinocytes	DC 2 CD83+	KC 3
CPI-CS0DEBE7B69	IL1 receptor	IL1RN	0.669	0	DC|Keratinocytes	DC 2 CD83+	KC 4
CPI-CS0DEBE7B69	IL1 receptor	IL1RN	0.761	0	DC|Keratinocytes	DC 2 CD83+	KC 5
CPI-CS0DEBE7B69	IL1 receptor	IL1RN	0.666	0	DC|DC	DC 2 CD83+	LDC
CPI-CS0DEBE7B69	IL1 receptor	IL1RN	0.313	0	DC|Macrophages	DC 2 CD83+	MΦ C1QA hi
CPI-CS0DEBE7B69	IL1 receptor	IL1RN	0.626	0	DC|Macrophages	DC 2 CD83+	MΦ FNIP2 hi
CPI-CS0DEBE7B69	IL1 receptor	IL1RN	0.469	0	DC|Macrophages	DC 2 CD83+	MΦ EGR1+
CPI-CS0DEBE7B69	IL1 receptor	IL1RN	0.851	0	DC|Macrophages	DC 2 CD83+	MΦ IL1B+
CPI-CS0DEBE7B69	IL1 receptor	IL1RN	0.814	0	DC|Macrophages	DC 2 CD83+	MΦ SPP1+
CPI-CS0DEBE7B69	IL1 receptor	IL1RN	0.575	0	DC|Neutrophils	DC 2 CD83+	Neutrophil
CPI-CS0DEBE7B69	IL1 receptor	IL1RN	0.332	0	DC|Keratinocytes	DC 2 CD83+	KC cycling
CPI-CS0DEBE7B69	IL1 receptor	IL1RN	0.638	0	DC|Keratinocytes	DC 2 CD83+	Sebaceous gland
CPI-CS0DEBE7B69	IL1 receptor	IL1RN	0.464	0	DC|Cornified keratinocytes	DC 2	Cornified KC
CPI-CS0DEBE7B69	IL1 receptor	IL1RN	0.795	0	DC|DC	DC 2	DC MMP12+
CPI-CS0DEBE7B69	IL1 receptor	IL1RN	1.038	0	DC|DC	DC 2	DC IL1B+
CPI-CS0DEBE7B69	IL1 receptor	IL1RN	0.315	0	DC|DC	DC 2	DC 2
CPI-CS0DEBE7B69	IL1 receptor	IL1RN	0.414	0	DC|DC	DC 2	DC 2 CD83+
CPI-CS0DEBE7B69	IL1 receptor	IL1RN	0.311	0	DC|Keratinocytes	DC 2	KC 1
CPI-CS0DEBE7B69	IL1 receptor	IL1RN	0.359	0	DC|Keratinocytes	DC 2	KC 2
CPI-CS0DEBE7B69	IL1 receptor	IL1RN	0.435	0	DC|Keratinocytes	DC 2	KC 3
CPI-CS0DEBE7B69	IL1 receptor	IL1RN	0.677	0	DC|Keratinocytes	DC 2	KC 4
CPI-CS0DEBE7B69	IL1 receptor	IL1RN	0.77	0	DC|Keratinocytes	DC 2	KC 5
CPI-CS0DEBE7B69	IL1 receptor	IL1RN	0.682	0	DC|DC	DC 2	LDC
CPI-CS0DEBE7B69	IL1 receptor	IL1RN	0.325	0	DC|Macrophages	DC 2	MΦ C1QA hi
CPI-CS0DEBE7B69	IL1 receptor	IL1RN	0.659	0	DC|Macrophages	DC 2	MΦ FNIP2 hi
CPI-CS0DEBE7B69	IL1 receptor	IL1RN	0.502	0	DC|Macrophages	DC 2	MΦ EGR1+
CPI-CS0DEBE7B69	IL1 receptor	IL1RN	0.862	0	DC|Macrophages	DC 2	MΦ IL1B+
CPI-CS0DEBE7B69	IL1 receptor	IL1RN	1.284	0	DC|Macrophages	DC 2	MΦ SPP1+
CPI-CS0DEBE7B69	IL1 receptor	IL1RN	2.005	0	DC|Neutrophils	DC 2	Neutrophil
CPI-CS0DEBE7B69	IL1 receptor	IL1RN	0.321	0	DC|Keratinocytes	DC 2	KC cycling
CPI-CS0DEBE7B69	IL1 receptor	IL1RN	0.671	0	DC|Keratinocytes	DC 2	Sebaceous gland
CPI-CS0DEBE7B69	IL1 receptor	IL1RN	0.76	0	VEC|DC	CapEC INSR hi	DC IL1B+
CPI-CS0DEBE7B69	IL1 receptor	IL1RN	0.295	0	VEC|Keratinocytes	CapEC INSR hi	KC 4
CPI-CS0DEBE7B69	IL1 receptor	IL1RN	0.471	0	VEC|Keratinocytes	CapEC INSR hi	KC 5
CPI-CS0DEBE7B69	IL1 receptor	IL1RN	0.62	0	VEC|Macrophages	CapEC INSR hi	MΦ IL1B+
CPI-CS0DEBE7B69	IL1 receptor	IL1RN	0.781	0	VEC|Macrophages	CapEC INSR hi	MΦ SPP1+
CPI-CS0DEBE7B69	IL1 receptor	IL1RN	0.718	0	VEC|DC	Cap EC RGS5+EDNRB hi MCAM hi	DC MMP12+
CPI-CS0DEBE7B69	IL1 receptor	IL1RN	0.636	0	VEC|DC	Cap EC RGS5+EDNRB hi MCAM hi	DC IL1B+
CPI-CS0DEBE7B69	IL1 receptor	IL1RN	0.415	0	VEC|DC	Cap EC RGS5+EDNRB hi MCAM hi	DC 2 CD83+
CPI-CS0DEBE7B69	IL1 receptor	IL1RN	0.365	0	VEC|Keratinocytes	Cap EC RGS5+EDNRB hi MCAM hi	KC 3
CPI-CS0DEBE7B69	IL1 receptor	IL1RN	0.465	0	VEC|Keratinocytes	Cap EC RGS5+EDNRB hi MCAM hi	KC 4
CPI-CS0DEBE7B69	IL1 receptor	IL1RN	0.68	0	VEC|Keratinocytes	Cap EC RGS5+EDNRB hi MCAM hi	KC 5
CPI-CS0DEBE7B69	IL1 receptor	IL1RN	0.523	0	VEC|Macrophages	Cap EC RGS5+EDNRB hi MCAM hi	MΦ FNIP2 hi
CPI-CS0DEBE7B69	IL1 receptor	IL1RN	0.785	0	VEC|Macrophages	Cap EC RGS5+EDNRB hi MCAM hi	MΦ IL1B+
CPI-CS0DEBE7B69	IL1 receptor	IL1RN	0.354	0	VEC|Keratinocytes	Cap EC RGS5+EDNRB hi MCAM hi	KC cycling
CPI-CS0DEBE7B69	IL1 receptor	IL1RN	0.635	0	Fibroblasts|DC	FB CDH19+	DC MMP12+
CPI-CS0DEBE7B69	IL1 receptor	IL1RN	0.774	0	Fibroblasts|DC	FB NGFR+	DC IL1B+
CPI-CS0DEBE7B69	IL1 receptor	IL1RN	0.552	0	Fibroblasts|DC	FB NGFR+	DC 2 CD83+
CPI-CS0DEBE7B69	IL1 receptor	IL1RN	0.418	0	Fibroblasts|Keratinocytes	FB NGFR+	KC 4
CPI-CS0DEBE7B69	IL1 receptor	IL1RN	0.651	0	Fibroblasts|Keratinocytes	FB NGFR+	KC 5
CPI-CS0DEBE7B69	IL1 receptor	IL1RN	0.639	0	Fibroblasts|Macrophages	FB NGFR+	MΦ IL1B+
CPI-CS0DEBE7B69	IL1 receptor	IL1RN	1.039	0	Fibroblasts|Macrophages	FB NGFR+	MΦ SPP1+
CPI-CS0DEBE7B69	IL1 receptor	IL1RN	0.6	0	Fibroblasts|Keratinocytes	FB NGFR+	Sebaceous gland
CPI-CS0DEBE7B69	IL1 receptor	IL1RN	1.03	0	Fibroblasts|DC	FB dermal papilla	DC IL1B+
CPI-CS0DEBE7B69	IL1 receptor	IL1RN	1.12	0	Fibroblasts|Macrophages	FB dermal papilla	MΦ SPP1+
CPI-CS0DEBE7B69	IL1 receptor	IL1RN	1.997	0	Fibroblasts|Neutrophils	FB dermal papilla	Neutrophil
CPI-CS0DEBE7B69	IL1 receptor	IL1RN	0.995	0	Fibroblasts|DC	FB papillary	DC IL1B+
CPI-CS0DEBE7B69	IL1 receptor	IL1RN	0.272	0	Fibroblasts|DC	FB papillary	DC 2
CPI-CS0DEBE7B69	IL1 receptor	IL1RN	1.086	0	Fibroblasts|Macrophages	FB papillary	MΦ SPP1+
CPI-CS0DEBE7B69	IL1 receptor	IL1RN	1.962	0	Fibroblasts|Neutrophils	FB papillary	Neutrophil
CPI-CS0DEBE7B69	IL1 receptor	IL1RN	0.733	0	Fibroblasts|DC	FB DPEP1+	DC MMP12+
CPI-CS0DEBE7B69	IL1 receptor	IL1RN	1.081	0	Fibroblasts|DC	FB DPEP1+	DC IL1B+
CPI-CS0DEBE7B69	IL1 receptor	IL1RN	0.333	0	Fibroblasts|DC	FB DPEP1+	DC 2 CD83+
CPI-CS0DEBE7B69	IL1 receptor	IL1RN	0.32	0	Fibroblasts|Keratinocytes	FB DPEP1+	KC 3
CPI-CS0DEBE7B69	IL1 receptor	IL1RN	0.367	0	Fibroblasts|Keratinocytes	FB DPEP1+	KC 4
CPI-CS0DEBE7B69	IL1 receptor	IL1RN	0.695	0	Fibroblasts|Keratinocytes	FB DPEP1+	KC 5
CPI-CS0DEBE7B69	IL1 receptor	IL1RN	0.431	0	Fibroblasts|Macrophages	FB DPEP1+	MΦ FNIP2 hi
CPI-CS0DEBE7B69	IL1 receptor	IL1RN	0.8	0	Fibroblasts|Macrophages	FB DPEP1+	MΦ IL1B+
CPI-CS0DEBE7B69	IL1 receptor	IL1RN	1.171	0	Fibroblasts|Macrophages	FB DPEP1+	MΦ SPP1+
CPI-CS0DEBE7B69	IL1 receptor	IL1RN	2.048	0	Fibroblasts|Neutrophils	FB DPEP1+	Neutrophil
CPI-CS0DEBE7B69	IL1 receptor	IL1RN	0.397	0	Fibroblasts|VEC	FB CPE+	CapEC EDNRB hi
CPI-CS0DEBE7B69	IL1 receptor	IL1RN	0.841	0	Fibroblasts|DC	FB CPE+	DC MMP12+
CPI-CS0DEBE7B69	IL1 receptor	IL1RN	0.881	0	Fibroblasts|DC	FB CPE+	DC IL1B+
CPI-CS0DEBE7B69	IL1 receptor	IL1RN	0.467	0	Fibroblasts|DC	FB CPE+	DC 2 CD83+
CPI-CS0DEBE7B69	IL1 receptor	IL1RN	0.306	0	Fibroblasts|Keratinocytes	FB CPE+	Sweat gland 2
CPI-CS0DEBE7B69	IL1 receptor	IL1RN	0.409	0	Fibroblasts|Keratinocytes	FB CPE+	KC 1
CPI-CS0DEBE7B69	IL1 receptor	IL1RN	0.478	0	Fibroblasts|Keratinocytes	FB CPE+	KC 2
CPI-CS0DEBE7B69	IL1 receptor	IL1RN	0.493	0	Fibroblasts|Keratinocytes	FB CPE+	KC 3
CPI-CS0DEBE7B69	IL1 receptor	IL1RN	0.616	0	Fibroblasts|Keratinocytes	FB CPE+	KC 4
CPI-CS0DEBE7B69	IL1 receptor	IL1RN	0.712	0	Fibroblasts|Keratinocytes	FB CPE+	KC 5
CPI-CS0DEBE7B69	IL1 receptor	IL1RN	0.384	0	Fibroblasts|DC	FB CPE+	LDC
CPI-CS0DEBE7B69	IL1 receptor	IL1RN	0.554	0	Fibroblasts|Macrophages	FB CPE+	MΦ FNIP2 hi
CPI-CS0DEBE7B69	IL1 receptor	IL1RN	0.42	0	Fibroblasts|Macrophages	FB CPE+	MΦ EGR1+
CPI-CS0DEBE7B69	IL1 receptor	IL1RN	0.716	0	Fibroblasts|Macrophages	FB CPE+	MΦ IL1B+
CPI-CS0DEBE7B69	IL1 receptor	IL1RN	1.344	0	Fibroblasts|Macrophages	FB CPE+	MΦ SPP1+
CPI-CS0DEBE7B69	IL1 receptor	IL1RN	0.772	0	Fibroblasts|Neutrophils	FB CPE+	Neutrophil
CPI-CS0DEBE7B69	IL1 receptor	IL1RN	0.495	0	Fibroblasts|Keratinocytes	FB CPE+	KC cycling
CPI-CS0DEBE7B69	IL1 receptor	IL1RN	0.801	0	Fibroblasts|DC	FB CPE+	mmDC
CPI-CS0DEBE7B69	IL1 receptor	IL1RN	0.478	0	Fibroblasts|DC	FB GDF10+	DC MMP12+
CPI-CS0DEBE7B69	IL1 receptor	IL1RN	0.51	0	Fibroblasts|DC	FB GDF10+	DC IL1B+
CPI-CS0DEBE7B69	IL1 receptor	IL1RN	0.396	0	Fibroblasts|Keratinocytes	FB GDF10+	KC 3
CPI-CS0DEBE7B69	IL1 receptor	IL1RN	0.639	0	Fibroblasts|Keratinocytes	FB GDF10+	KC 4
CPI-CS0DEBE7B69	IL1 receptor	IL1RN	0.731	0	Fibroblasts|Keratinocytes	FB GDF10+	KC 5
CPI-CS0DEBE7B69	IL1 receptor	IL1RN	0.643	0	Fibroblasts|Macrophages	FB GDF10+	MΦ SPP1+
CPI-CS0DEBE7B69	IL1 receptor	IL1RN	0.369	0	Keratinocytes|Cornified keratinocytes	HF	Cornified KC
CPI-CS0DEBE7B69	IL1 receptor	IL1RN	0.512	0	Keratinocytes|DC	HF	DC MMP12+
CPI-CS0DEBE7B69	IL1 receptor	IL1RN	1.161	0	Keratinocytes|DC	HF	DC IL1B+
CPI-CS0DEBE7B69	IL1 receptor	IL1RN	0.438	0	Keratinocytes|DC	HF	DC 2
CPI-CS0DEBE7B69	IL1 receptor	IL1RN	0.385	0	Keratinocytes|DC	HF	DC 2 CD83+
CPI-CS0DEBE7B69	IL1 receptor	IL1RN	0.411	0	Keratinocytes|Keratinocytes	HF	HF
CPI-CS0DEBE7B69	IL1 receptor	IL1RN	0.436	0	Keratinocytes|Keratinocytes	HF	KC 1
CPI-CS0DEBE7B69	IL1 receptor	IL1RN	0.441	0	Keratinocytes|Keratinocytes	HF	KC 2
CPI-CS0DEBE7B69	IL1 receptor	IL1RN	0.436	0	Keratinocytes|Keratinocytes	HF	KC 3
CPI-CS0DEBE7B69	IL1 receptor	IL1RN	0.672	0	Keratinocytes|Keratinocytes	HF	KC 4
CPI-CS0DEBE7B69	IL1 receptor	IL1RN	0.764	0	Keratinocytes|Keratinocytes	HF	KC 5
CPI-CS0DEBE7B69	IL1 receptor	IL1RN	0.535	0	Keratinocytes|DC	HF	LDC
CPI-CS0DEBE7B69	IL1 receptor	IL1RN	0.379	0	Keratinocytes|Mast	HF	Mast CD69 hi
CPI-CS0DEBE7B69	IL1 receptor	IL1RN	0.346	0	Keratinocytes|Macrophages	HF	MΦ C1QA hi
CPI-CS0DEBE7B69	IL1 receptor	IL1RN	0.342	0	Keratinocytes|Macrophages	HF	MΦ FNIP2 hi
CPI-CS0DEBE7B69	IL1 receptor	IL1RN	0.443	0	Keratinocytes|Macrophages	HF	MΦ EGR1+
CPI-CS0DEBE7B69	IL1 receptor	IL1RN	0.643	0	Keratinocytes|Macrophages	HF	MΦ IL1B+
CPI-CS0DEBE7B69	IL1 receptor	IL1RN	0.302	0	Keratinocytes|Macrophages	HF	MΦ STAB1 hi
CPI-CS0DEBE7B69	IL1 receptor	IL1RN	1.252	0	Keratinocytes|Macrophages	HF	MΦ SPP1+
CPI-CS0DEBE7B69	IL1 receptor	IL1RN	2.128	0	Keratinocytes|Neutrophils	HF	Neutrophil
CPI-CS0DEBE7B69	IL1 receptor	IL1RN	0.433	0	Keratinocytes|Keratinocytes	HF	KC cycling
CPI-CS0DEBE7B69	IL1 receptor	IL1RN	0.436	0	Keratinocytes|Keratinocytes	HF	Sebaceous gland
CPI-CS0DEBE7B69	IL1 receptor	IL1RN	0.245	0	Keratinocytes|VEC	HF	VenEC RGS5+ACKR1 hi
CPI-CS0DEBE7B69	IL1 receptor	IL1RN	0.455	0	Keratinocytes|DC	HF	mmDC
CPI-CS0DEBE7B69	IL1 receptor	IL1RN	0.465	0	Keratinocytes|VEC	Sweat gland 1	CapEC RGS5+FABP4+
CPI-CS0DEBE7B69	IL1 receptor	IL1RN	0.524	0	Keratinocytes|Cornified keratinocytes	Sweat gland 1	Cornified KC
CPI-CS0DEBE7B69	IL1 receptor	IL1RN	0.725	0	Keratinocytes|DC	Sweat gland 1	DC MMP12+
CPI-CS0DEBE7B69	IL1 receptor	IL1RN	1.125	0	Keratinocytes|DC	Sweat gland 1	DC IL1B+
CPI-CS0DEBE7B69	IL1 receptor	IL1RN	0.585	0	Keratinocytes|DC	Sweat gland 1	DC 2
CPI-CS0DEBE7B69	IL1 receptor	IL1RN	0.534	0	Keratinocytes|DC	Sweat gland 1	DC 2 CD83+
CPI-CS0DEBE7B69	IL1 receptor	IL1RN	0.566	0	Keratinocytes|Keratinocytes	Sweat gland 1	HF
CPI-CS0DEBE7B69	IL1 receptor	IL1RN	0.591	0	Keratinocytes|Keratinocytes	Sweat gland 1	KC 1
CPI-CS0DEBE7B69	IL1 receptor	IL1RN	0.595	0	Keratinocytes|Keratinocytes	Sweat gland 1	KC 2
CPI-CS0DEBE7B69	IL1 receptor	IL1RN	0.59	0	Keratinocytes|Keratinocytes	Sweat gland 1	KC 3
CPI-CS0DEBE7B69	IL1 receptor	IL1RN	0.659	0	Keratinocytes|Keratinocytes	Sweat gland 1	KC 4
CPI-CS0DEBE7B69	IL1 receptor	IL1RN	0.836	0	Keratinocytes|Keratinocytes	Sweat gland 1	KC 5
CPI-CS0DEBE7B69	IL1 receptor	IL1RN	0.534	0	Keratinocytes|Mast	Sweat gland 1	Mast CD69 hi
CPI-CS0DEBE7B69	IL1 receptor	IL1RN	0.501	0	Keratinocytes|Macrophages	Sweat gland 1	MΦ C1QA hi
CPI-CS0DEBE7B69	IL1 receptor	IL1RN	0.557	0	Keratinocytes|Macrophages	Sweat gland 1	MΦ FNIP2 hi
CPI-CS0DEBE7B69	IL1 receptor	IL1RN	0.598	0	Keratinocytes|Macrophages	Sweat gland 1	MΦ EGR1+
CPI-CS0DEBE7B69	IL1 receptor	IL1RN	0.792	0	Keratinocytes|Macrophages	Sweat gland 1	MΦ IL1B+
CPI-CS0DEBE7B69	IL1 receptor	IL1RN	1.381	0	Keratinocytes|Macrophages	Sweat gland 1	MΦ SPP1+
CPI-CS0DEBE7B69	IL1 receptor	IL1RN	0.506	0	Keratinocytes|Neutrophils	Sweat gland 1	Neutrophil
CPI-CS0DEBE7B69	IL1 receptor	IL1RN	0.588	0	Keratinocytes|Keratinocytes	Sweat gland 1	KC cycling
CPI-CS0DEBE7B69	IL1 receptor	IL1RN	0.568	0	Keratinocytes|Keratinocytes	Sweat gland 1	Sebaceous gland
CPI-CS0DEBE7B69	IL1 receptor	IL1RN	0.614	0	Keratinocytes|DC	Sweat gland 1	mmDC
CPI-CS0DEBE7B69	IL1 receptor	IL1RN	0.449	0	Keratinocytes|VEC	Sweat gland 2	ArtEC RGS5+IGFBP3+
CPI-CS0DEBE7B69	IL1 receptor	IL1RN	0.688	0	Keratinocytes|DC	Sweat gland 2	DC MMP12+
CPI-CS0DEBE7B69	IL1 receptor	IL1RN	0.817	0	Keratinocytes|DC	Sweat gland 2	DC IL1B+
CPI-CS0DEBE7B69	IL1 receptor	IL1RN	0.485	0	Keratinocytes|DC	Sweat gland 2	DC 2
CPI-CS0DEBE7B69	IL1 receptor	IL1RN	0.503	0	Keratinocytes|DC	Sweat gland 2	DC 2 CD83+
CPI-CS0DEBE7B69	IL1 receptor	IL1RN	0.641	0	Keratinocytes|Keratinocytes	Sweat gland 2	Sweat gland 2
CPI-CS0DEBE7B69	IL1 receptor	IL1RN	0.257	0	Keratinocytes|Keratinocytes	Sweat gland 2	KC 1
CPI-CS0DEBE7B69	IL1 receptor	IL1RN	0.26	0	Keratinocytes|Keratinocytes	Sweat gland 2	KC 2
CPI-CS0DEBE7B69	IL1 receptor	IL1RN	0.483	0	Keratinocytes|Keratinocytes	Sweat gland 2	KC 3
CPI-CS0DEBE7B69	IL1 receptor	IL1RN	0.649	0	Keratinocytes|Keratinocytes	Sweat gland 2	KC 4
CPI-CS0DEBE7B69	IL1 receptor	IL1RN	0.741	0	Keratinocytes|Keratinocytes	Sweat gland 2	KC 5
CPI-CS0DEBE7B69	IL1 receptor	IL1RN	0.624	0	Keratinocytes|DC	Sweat gland 2	LDC
CPI-CS0DEBE7B69	IL1 receptor	IL1RN	0.512	0	Keratinocytes|Macrophages	Sweat gland 2	MΦ EGR1+
CPI-CS0DEBE7B69	IL1 receptor	IL1RN	0.536	0	Keratinocytes|Macrophages	Sweat gland 2	MΦ IL1B+
CPI-CS0DEBE7B69	IL1 receptor	IL1RN	1.517	0	Keratinocytes|Macrophages	Sweat gland 2	MΦ SPP1+
CPI-CS0DEBE7B69	IL1 receptor	IL1RN	0.43	0	Keratinocytes|Keratinocytes	Sweat gland 2	KC cycling
CPI-CS0DEBE7B69	IL1 receptor	IL1RN	0.393	0	Keratinocytes|Cornified keratinocytes	KC 1	Cornified KC
CPI-CS0DEBE7B69	IL1 receptor	IL1RN	0.755	0	Keratinocytes|DC	KC 1	DC MMP12+
CPI-CS0DEBE7B69	IL1 receptor	IL1RN	1.105	0	Keratinocytes|DC	KC 1	DC IL1B+
CPI-CS0DEBE7B69	IL1 receptor	IL1RN	0.382	0	Keratinocytes|DC	KC 1	DC 2
CPI-CS0DEBE7B69	IL1 receptor	IL1RN	0.443	0	Keratinocytes|DC	KC 1	DC 2 CD83+
CPI-CS0DEBE7B69	IL1 receptor	IL1RN	0.321	0	Keratinocytes|Keratinocytes	KC 1	HF
CPI-CS0DEBE7B69	IL1 receptor	IL1RN	0.346	0	Keratinocytes|Keratinocytes	KC 1	KC 1
CPI-CS0DEBE7B69	IL1 receptor	IL1RN	0.351	0	Keratinocytes|Keratinocytes	KC 1	KC 2
CPI-CS0DEBE7B69	IL1 receptor	IL1RN	0.401	0	Keratinocytes|Keratinocytes	KC 1	KC 3
CPI-CS0DEBE7B69	IL1 receptor	IL1RN	0.643	0	Keratinocytes|Keratinocytes	KC 1	KC 4
CPI-CS0DEBE7B69	IL1 receptor	IL1RN	0.735	0	Keratinocytes|Keratinocytes	KC 1	KC 5
CPI-CS0DEBE7B69	IL1 receptor	IL1RN	0.405	0	Keratinocytes|DC	KC 1	LDC
CPI-CS0DEBE7B69	IL1 receptor	IL1RN	0.289	0	Keratinocytes|Mast	KC 1	Mast CD69 hi
CPI-CS0DEBE7B69	IL1 receptor	IL1RN	0.284	0	Keratinocytes|Macrophages	KC 1	MΦ C1QA hi
CPI-CS0DEBE7B69	IL1 receptor	IL1RN	0.614	0	Keratinocytes|Macrophages	KC 1	MΦ FNIP2 hi
CPI-CS0DEBE7B69	IL1 receptor	IL1RN	0.457	0	Keratinocytes|Macrophages	KC 1	MΦ EGR1+
CPI-CS0DEBE7B69	IL1 receptor	IL1RN	0.822	0	Keratinocytes|Macrophages	KC 1	MΦ IL1B+
CPI-CS0DEBE7B69	IL1 receptor	IL1RN	0.296	0	Keratinocytes|Macrophages	KC 1	MΦ STAB1 hi
CPI-CS0DEBE7B69	IL1 receptor	IL1RN	1.294	0	Keratinocytes|Macrophages	KC 1	MΦ SPP1+
CPI-CS0DEBE7B69	IL1 receptor	IL1RN	2.073	0	Keratinocytes|Neutrophils	KC 1	Neutrophil
CPI-CS0DEBE7B69	IL1 receptor	IL1RN	0.265	0	Keratinocytes|Pericyte/SMC	KC 1	PE TGFBI+
CPI-CS0DEBE7B69	IL1 receptor	IL1RN	0.382	0	Keratinocytes|Keratinocytes	KC 1	KC cycling
CPI-CS0DEBE7B69	IL1 receptor	IL1RN	0.626	0	Keratinocytes|Keratinocytes	KC 1	Sebaceous gland
CPI-CS0DEBE7B69	IL1 receptor	IL1RN	0.239	0	Keratinocytes|VEC	KC 1	VenEC RGS5+ACKR1 hi
CPI-CS0DEBE7B69	IL1 receptor	IL1RN	0.4	0	Keratinocytes|DC	KC 1	mmDC
CPI-CS0DEBE7B69	IL1 receptor	IL1RN	0.728	0	Keratinocytes|DC	KC 2	DC MMP12+
CPI-CS0DEBE7B69	IL1 receptor	IL1RN	1.055	0	Keratinocytes|DC	KC 2	DC IL1B+
CPI-CS0DEBE7B69	IL1 receptor	IL1RN	0.332	0	Keratinocytes|DC	KC 2	DC 2
CPI-CS0DEBE7B69	IL1 receptor	IL1RN	0.405	0	Keratinocytes|DC	KC 2	DC 2 CD83+
CPI-CS0DEBE7B69	IL1 receptor	IL1RN	0.264	0	Keratinocytes|Keratinocytes	KC 2	KC 1
CPI-CS0DEBE7B69	IL1 receptor	IL1RN	0.275	0	Keratinocytes|Keratinocytes	KC 2	KC 2
CPI-CS0DEBE7B69	IL1 receptor	IL1RN	0.366	0	Keratinocytes|Keratinocytes	KC 2	KC 3
CPI-CS0DEBE7B69	IL1 receptor	IL1RN	0.608	0	Keratinocytes|Keratinocytes	KC 2	KC 4
CPI-CS0DEBE7B69	IL1 receptor	IL1RN	0.7	0	Keratinocytes|Keratinocytes	KC 2	KC 5
CPI-CS0DEBE7B69	IL1 receptor	IL1RN	0.258	0	Keratinocytes|Macrophages	KC 2	MΦ C1QA hi
CPI-CS0DEBE7B69	IL1 receptor	IL1RN	0.557	0	Keratinocytes|Macrophages	KC 2	MΦ FNIP2 hi
CPI-CS0DEBE7B69	IL1 receptor	IL1RN	0.795	0	Keratinocytes|Macrophages	KC 2	MΦ IL1B+
CPI-CS0DEBE7B69	IL1 receptor	IL1RN	1.262	0	Keratinocytes|Macrophages	KC 2	MΦ SPP1+
CPI-CS0DEBE7B69	IL1 receptor	IL1RN	2.022	0	Keratinocytes|Neutrophils	KC 2	Neutrophil
CPI-CS0DEBE7B69	IL1 receptor	IL1RN	0.344	0	Keratinocytes|Keratinocytes	KC 2	KC cycling
CPI-CS0DEBE7B69	IL1 receptor	IL1RN	0.568	0	Keratinocytes|Keratinocytes	KC 2	Sebaceous gland
CPI-CS0DEBE7B69	IL1 receptor	IL1RN	0.589	0	Keratinocytes|DC	KC 2	mmDC
CPI-CS0DEBE7B69	IL1 receptor	IL1RN	0.267	0	Keratinocytes|Cornified keratinocytes	KC 3	Cornified KC
CPI-CS0DEBE7B69	IL1 receptor	IL1RN	0.732	0	Keratinocytes|DC	KC 3	DC MMP12+
CPI-CS0DEBE7B69	IL1 receptor	IL1RN	1.086	0	Keratinocytes|DC	KC 3	DC IL1B+
CPI-CS0DEBE7B69	IL1 receptor	IL1RN	0.363	0	Keratinocytes|DC	KC 3	DC 2
CPI-CS0DEBE7B69	IL1 receptor	IL1RN	0.408	0	Keratinocytes|DC	KC 3	DC 2 CD83+
CPI-CS0DEBE7B69	IL1 receptor	IL1RN	0.253	0	Keratinocytes|Keratinocytes	KC 3	KC 1
CPI-CS0DEBE7B69	IL1 receptor	IL1RN	0.279	0	Keratinocytes|Keratinocytes	KC 3	KC 2
CPI-CS0DEBE7B69	IL1 receptor	IL1RN	0.359	0	Keratinocytes|Keratinocytes	KC 3	KC 3
CPI-CS0DEBE7B69	IL1 receptor	IL1RN	0.586	0	Keratinocytes|Keratinocytes	KC 3	KC 4
CPI-CS0DEBE7B69	IL1 receptor	IL1RN	0.694	0	Keratinocytes|Keratinocytes	KC 3	KC 5
CPI-CS0DEBE7B69	IL1 receptor	IL1RN	0.262	0	Keratinocytes|Macrophages	KC 3	MΦ C1QA hi
CPI-CS0DEBE7B69	IL1 receptor	IL1RN	0.568	0	Keratinocytes|Macrophages	KC 3	MΦ FNIP2 hi
CPI-CS0DEBE7B69	IL1 receptor	IL1RN	0.799	0	Keratinocytes|Macrophages	KC 3	MΦ IL1B+
CPI-CS0DEBE7B69	IL1 receptor	IL1RN	0.255	0	Keratinocytes|Macrophages	KC 3	MΦ STAB1 hi
CPI-CS0DEBE7B69	IL1 receptor	IL1RN	1.176	0	Keratinocytes|Macrophages	KC 3	MΦ SPP1+
CPI-CS0DEBE7B69	IL1 receptor	IL1RN	2.053	0	Keratinocytes|Neutrophils	KC 3	Neutrophil
CPI-CS0DEBE7B69	IL1 receptor	IL1RN	0.225	0	Keratinocytes|Pericyte/SMC	KC 3	PE TGFBI+
CPI-CS0DEBE7B69	IL1 receptor	IL1RN	0.348	0	Keratinocytes|Keratinocytes	KC 3	KC cycling
CPI-CS0DEBE7B69	IL1 receptor	IL1RN	0.58	0	Keratinocytes|Keratinocytes	KC 3	Sebaceous gland
CPI-CS0DEBE7B69	IL1 receptor	IL1RN	0.413	0	Keratinocytes|Cornified keratinocytes	KC 4	Cornified KC
CPI-CS0DEBE7B69	IL1 receptor	IL1RN	0.638	0	Keratinocytes|DC	KC 4	DC MMP12+
CPI-CS0DEBE7B69	IL1 receptor	IL1RN	1.198	0	Keratinocytes|DC	KC 4	DC IL1B+
CPI-CS0DEBE7B69	IL1 receptor	IL1RN	0.475	0	Keratinocytes|DC	KC 4	DC 2
CPI-CS0DEBE7B69	IL1 receptor	IL1RN	0.446	0	Keratinocytes|DC	KC 4	DC 2 CD83+
CPI-CS0DEBE7B69	IL1 receptor	IL1RN	0.344	0	Keratinocytes|Keratinocytes	KC 4	KC 1
CPI-CS0DEBE7B69	IL1 receptor	IL1RN	0.33	0	Keratinocytes|Keratinocytes	KC 4	KC 2
CPI-CS0DEBE7B69	IL1 receptor	IL1RN	0.396	0	Keratinocytes|Keratinocytes	KC 4	KC 3
CPI-CS0DEBE7B69	IL1 receptor	IL1RN	0.575	0	Keratinocytes|Keratinocytes	KC 4	KC 4
CPI-CS0DEBE7B69	IL1 receptor	IL1RN	0.667	0	Keratinocytes|Keratinocytes	KC 4	KC 5
CPI-CS0DEBE7B69	IL1 receptor	IL1RN	0.409	0	Keratinocytes|DC	KC 4	LDC
CPI-CS0DEBE7B69	IL1 receptor	IL1RN	0.304	0	Keratinocytes|Macrophages	KC 4	MΦ C1QA hi
CPI-CS0DEBE7B69	IL1 receptor	IL1RN	0.428	0	Keratinocytes|Macrophages	KC 4	MΦ FNIP2 hi
CPI-CS0DEBE7B69	IL1 receptor	IL1RN	0.347	0	Keratinocytes|Macrophages	KC 4	MΦ EGR1+
CPI-CS0DEBE7B69	IL1 receptor	IL1RN	0.758	0	Keratinocytes|Macrophages	KC 4	MΦ IL1B+
CPI-CS0DEBE7B69	IL1 receptor	IL1RN	0.333	0	Keratinocytes|Macrophages	KC 4	MΦ STAB1 hi
CPI-CS0DEBE7B69	IL1 receptor	IL1RN	1.288	0	Keratinocytes|Macrophages	KC 4	MΦ SPP1+
CPI-CS0DEBE7B69	IL1 receptor	IL1RN	2.165	0	Keratinocytes|Neutrophils	KC 4	Neutrophil
CPI-CS0DEBE7B69	IL1 receptor	IL1RN	0.302	0	Keratinocytes|Pericyte/SMC	KC 4	PE TGFBI+
CPI-CS0DEBE7B69	IL1 receptor	IL1RN	0.385	0	Keratinocytes|Keratinocytes	KC 4	KC cycling
CPI-CS0DEBE7B69	IL1 receptor	IL1RN	0.467	0	Keratinocytes|Keratinocytes	KC 4	Sebaceous gland
CPI-CS0DEBE7B69	IL1 receptor	IL1RN	0.276	0	Keratinocytes|VEC	KC 4	VenEC RGS5+ACKR1 hi
CPI-CS0DEBE7B69	IL1 receptor	IL1RN	0.599	0	Keratinocytes|DC	KC 4	mmDC
CPI-CS0DEBE7B69	IL1 receptor	IL1RN	0.293	0	Keratinocytes|VEC	KC 5	CapEC EDNRB hi
CPI-CS0DEBE7B69	IL1 receptor	IL1RN	0.374	0	Keratinocytes|Cornified keratinocytes	KC 5	Cornified KC
CPI-CS0DEBE7B69	IL1 receptor	IL1RN	0.742	0	Keratinocytes|DC	KC 5	DC MMP12+
CPI-CS0DEBE7B69	IL1 receptor	IL1RN	1.062	0	Keratinocytes|DC	KC 5	DC IL1B+
CPI-CS0DEBE7B69	IL1 receptor	IL1RN	0.465	0	Keratinocytes|DC	KC 5	DC 2 CD83+
CPI-CS0DEBE7B69	IL1 receptor	IL1RN	0.305	0	Keratinocytes|Keratinocytes	KC 5	KC 1
CPI-CS0DEBE7B69	IL1 receptor	IL1RN	0.374	0	Keratinocytes|Keratinocytes	KC 5	KC 2
CPI-CS0DEBE7B69	IL1 receptor	IL1RN	0.415	0	Keratinocytes|Keratinocytes	KC 5	KC 3
CPI-CS0DEBE7B69	IL1 receptor	IL1RN	0.515	0	Keratinocytes|Keratinocytes	KC 5	KC 4
CPI-CS0DEBE7B69	IL1 receptor	IL1RN	0.704	0	Keratinocytes|Keratinocytes	KC 5	KC 5
CPI-CS0DEBE7B69	IL1 receptor	IL1RN	0.428	0	Keratinocytes|DC	KC 5	LDC
CPI-CS0DEBE7B69	IL1 receptor	IL1RN	0.272	0	Keratinocytes|Macrophages	KC 5	MΦ C1QA hi
CPI-CS0DEBE7B69	IL1 receptor	IL1RN	0.526	0	Keratinocytes|Macrophages	KC 5	MΦ FNIP2 hi
CPI-CS0DEBE7B69	IL1 receptor	IL1RN	0.366	0	Keratinocytes|Macrophages	KC 5	MΦ EGR1+
CPI-CS0DEBE7B69	IL1 receptor	IL1RN	0.809	0	Keratinocytes|Macrophages	KC 5	MΦ IL1B+
CPI-CS0DEBE7B69	IL1 receptor	IL1RN	1.153	0	Keratinocytes|Macrophages	KC 5	MΦ SPP1+
CPI-CS0DEBE7B69	IL1 receptor	IL1RN	2.03	0	Keratinocytes|Neutrophils	KC 5	Neutrophil
CPI-CS0DEBE7B69	IL1 receptor	IL1RN	0.404	0	Keratinocytes|Keratinocytes	KC 5	KC cycling
CPI-CS0DEBE7B69	IL1 receptor	IL1RN	0.538	0	Keratinocytes|Keratinocytes	KC 5	Sebaceous gland
CPI-CS0DEBE7B69	IL1 receptor	IL1RN	0.698	0	Keratinocytes|DC	KC 5	mmDC
CPI-CS0DEBE7B69	IL1 receptor	IL1RN	1.57	0	DC|VEC	LDC	CapEC EDNRB hi
CPI-CS0DEBE7B69	IL1 receptor	IL1RN	1.54	0	DC|VEC	LDC	CapEC RGS5+EDNRB hi
CPI-CS0DEBE7B69	IL1 receptor	IL1RN	0.517	0	DC|Cornified keratinocytes	LDC	Cornified KC
CPI-CS0DEBE7B69	IL1 receptor	IL1RN	2.015	0	DC|DC	LDC	DC MMP12+
CPI-CS0DEBE7B69	IL1 receptor	IL1RN	1.836	0	DC|DC	LDC	DC IL1B+
CPI-CS0DEBE7B69	IL1 receptor	IL1RN	1.582	0	DC|DC	LDC	DC 2
CPI-CS0DEBE7B69	IL1 receptor	IL1RN	1.64	0	DC|DC	LDC	DC 2 CD83+
CPI-CS0DEBE7B69	IL1 receptor	IL1RN	1.51	0	DC|VEC	LDC	Cap EC RGS5+EDNRB hi MCAM hi
CPI-CS0DEBE7B69	IL1 receptor	IL1RN	0.547	0	DC|Keratinocytes	LDC	HF
CPI-CS0DEBE7B69	IL1 receptor	IL1RN	1.519	0	DC|Keratinocytes	LDC	Sweat gland 1
CPI-CS0DEBE7B69	IL1 receptor	IL1RN	1.582	0	DC|Keratinocytes	LDC	KC 1
CPI-CS0DEBE7B69	IL1 receptor	IL1RN	1.652	0	DC|Keratinocytes	LDC	KC 2
CPI-CS0DEBE7B69	IL1 receptor	IL1RN	1.666	0	DC|Keratinocytes	LDC	KC 3
CPI-CS0DEBE7B69	IL1 receptor	IL1RN	1.79	0	DC|Keratinocytes	LDC	KC 4
CPI-CS0DEBE7B69	IL1 receptor	IL1RN	1.886	0	DC|Keratinocytes	LDC	KC 5
CPI-CS0DEBE7B69	IL1 receptor	IL1RN	1.394	0	DC|DC	LDC	LDC
CPI-CS0DEBE7B69	IL1 receptor	IL1RN	0.469	0	DC|Mast	LDC	Mast CD63 hi
CPI-CS0DEBE7B69	IL1 receptor	IL1RN	0.515	0	DC|Mast	LDC	Mast CD69 hi
CPI-CS0DEBE7B69	IL1 receptor	IL1RN	0.483	0	DC|Macrophages	LDC	MΦ C1QA hi
CPI-CS0DEBE7B69	IL1 receptor	IL1RN	1.728	0	DC|Macrophages	LDC	MΦ FNIP2 hi
CPI-CS0DEBE7B69	IL1 receptor	IL1RN	1.594	0	DC|Macrophages	LDC	MΦ EGR1+
CPI-CS0DEBE7B69	IL1 receptor	IL1RN	1.712	0	DC|Macrophages	LDC	MΦ IL1B+
CPI-CS0DEBE7B69	IL1 receptor	IL1RN	1.625	0	DC|Macrophages	LDC	MΦ STAB1 hi
CPI-CS0DEBE7B69	IL1 receptor	IL1RN	2.302	0	DC|Macrophages	LDC	MΦ SPP1+
CPI-CS0DEBE7B69	IL1 receptor	IL1RN	0.5	0	DC|T/NK	LDC	ILC
CPI-CS0DEBE7B69	IL1 receptor	IL1RN	2.036	0	DC|Neutrophils	LDC	Neutrophil
CPI-CS0DEBE7B69	IL1 receptor	IL1RN	1.842	0	DC|DC	LDC	DC 2 cycling
CPI-CS0DEBE7B69	IL1 receptor	IL1RN	1.669	0	DC|Keratinocytes	LDC	KC cycling
CPI-CS0DEBE7B69	IL1 receptor	IL1RN	0.57	0	DC|Keratinocytes	LDC	Sebaceous gland
CPI-CS0DEBE7B69	IL1 receptor	IL1RN	1.975	0	DC|DC	LDC	mmDC
CPI-CS0DEBE7B69	IL1 receptor	IL1RN	0.648	0	Mast|Cornified keratinocytes	Mast CD63 hi	Cornified KC
CPI-CS0DEBE7B69	IL1 receptor	IL1RN	0.828	0	Mast|DC	Mast CD63 hi	DC MMP12+
CPI-CS0DEBE7B69	IL1 receptor	IL1RN	1.118	0	Mast|DC	Mast CD63 hi	DC IL1B+
CPI-CS0DEBE7B69	IL1 receptor	IL1RN	0.395	0	Mast|DC	Mast CD63 hi	DC 2
CPI-CS0DEBE7B69	IL1 receptor	IL1RN	0.682	0	Mast|DC	Mast CD63 hi	DC 2 CD83+
CPI-CS0DEBE7B69	IL1 receptor	IL1RN	0.579	0	Mast|Keratinocytes	Mast CD63 hi	KC 1
CPI-CS0DEBE7B69	IL1 receptor	IL1RN	0.627	0	Mast|Keratinocytes	Mast CD63 hi	KC 2
CPI-CS0DEBE7B69	IL1 receptor	IL1RN	0.667	0	Mast|Keratinocytes	Mast CD63 hi	KC 3
CPI-CS0DEBE7B69	IL1 receptor	IL1RN	0.746	0	Mast|Keratinocytes	Mast CD63 hi	KC 4
CPI-CS0DEBE7B69	IL1 receptor	IL1RN	0.875	0	Mast|Keratinocytes	Mast CD63 hi	KC 5
CPI-CS0DEBE7B69	IL1 receptor	IL1RN	0.739	0	Mast|DC	Mast CD63 hi	LDC
CPI-CS0DEBE7B69	IL1 receptor	IL1RN	0.542	0	Mast|Macrophages	Mast CD63 hi	MΦ C1QA hi
CPI-CS0DEBE7B69	IL1 receptor	IL1RN	0.927	0	Mast|Macrophages	Mast CD63 hi	MΦ FNIP2 hi
CPI-CS0DEBE7B69	IL1 receptor	IL1RN	0.77	0	Mast|Macrophages	Mast CD63 hi	MΦ EGR1+
CPI-CS0DEBE7B69	IL1 receptor	IL1RN	1.086	0	Mast|Macrophages	Mast CD63 hi	MΦ IL1B+
CPI-CS0DEBE7B69	IL1 receptor	IL1RN	1.208	0	Mast|Macrophages	Mast CD63 hi	MΦ SPP1+
CPI-CS0DEBE7B69	IL1 receptor	IL1RN	2.085	0	Mast|Neutrophils	Mast CD63 hi	Neutrophil
CPI-CS0DEBE7B69	IL1 receptor	IL1RN	0.589	0	Mast|Keratinocytes	Mast CD63 hi	KC cycling
CPI-CS0DEBE7B69	IL1 receptor	IL1RN	0.939	0	Mast|Keratinocytes	Mast CD63 hi	Sebaceous gland
CPI-CS0DEBE7B69	IL1 receptor	IL1RN	0.412	0	Mast|DC	Mast CD63 hi	mmDC
CPI-CS0DEBE7B69	IL1 receptor	IL1RN	1.727	0	Mast|DC	Mast cycling	DC MMP12+
CPI-CS0DEBE7B69	IL1 receptor	IL1RN	1.59	0	Mast|DC	Mast cycling	DC IL1B+
CPI-CS0DEBE7B69	IL1 receptor	IL1RN	0.308	0	Mast|Keratinocytes	Mast cycling	KC 3
CPI-CS0DEBE7B69	IL1 receptor	IL1RN	0.4	0	Mast|Keratinocytes	Mast cycling	KC 4
CPI-CS0DEBE7B69	IL1 receptor	IL1RN	1.688	0	Mast|Keratinocytes	Mast cycling	KC 5
CPI-CS0DEBE7B69	IL1 receptor	IL1RN	1.425	0	Mast|Macrophages	Mast cycling	MΦ FNIP2 hi
CPI-CS0DEBE7B69	IL1 receptor	IL1RN	1.794	0	Mast|Macrophages	Mast cycling	MΦ IL1B+
CPI-CS0DEBE7B69	IL1 receptor	IL1RN	1.264	0	Mast|Macrophages	Mast cycling	MΦ SPP1+
CPI-CS0DEBE7B69	IL1 receptor	IL1RN	1.409	0	Mast|T/NK	Mast cycling	ILC
CPI-CS0DEBE7B69	IL1 receptor	IL1RN	1.48	0	Mast|T/NK	Mast cycling	ILC cycling
CPI-CS0DEBE7B69	IL1 receptor	IL1RN	0.638	0	Melanocytes|DC	Melano IFI27 hi	DC MMP12+
CPI-CS0DEBE7B69	IL1 receptor	IL1RN	0.786	0	Melanocytes|DC	Melano IFI27 hi	DC IL1B+
CPI-CS0DEBE7B69	IL1 receptor	IL1RN	0.305	0	Melanocytes|DC	Melano IFI27 hi	DC 2 CD83+
CPI-CS0DEBE7B69	IL1 receptor	IL1RN	0.198	0	Melanocytes|Keratinocytes	Melano IFI27 hi	Sweat gland 2
CPI-CS0DEBE7B69	IL1 receptor	IL1RN	0.198	0	Melanocytes|Keratinocytes	Melano IFI27 hi	KC 1
CPI-CS0DEBE7B69	IL1 receptor	IL1RN	0.219	0	Melanocytes|Keratinocytes	Melano IFI27 hi	KC 2
CPI-CS0DEBE7B69	IL1 receptor	IL1RN	0.28	0	Melanocytes|Keratinocytes	Melano IFI27 hi	KC 3
CPI-CS0DEBE7B69	IL1 receptor	IL1RN	0.372	0	Melanocytes|Keratinocytes	Melano IFI27 hi	KC 4
CPI-CS0DEBE7B69	IL1 receptor	IL1RN	0.497	0	Melanocytes|Keratinocytes	Melano IFI27 hi	KC 5
CPI-CS0DEBE7B69	IL1 receptor	IL1RN	0.276	0	Melanocytes|DC	Melano IFI27 hi	LDC
CPI-CS0DEBE7B69	IL1 receptor	IL1RN	0.361	0	Melanocytes|Macrophages	Melano IFI27 hi	MΦ FNIP2 hi
CPI-CS0DEBE7B69	IL1 receptor	IL1RN	0.282	0	Melanocytes|Macrophages	Melano IFI27 hi	MΦ EGR1+
CPI-CS0DEBE7B69	IL1 receptor	IL1RN	0.608	0	Melanocytes|Macrophages	Melano IFI27 hi	MΦ IL1B+
CPI-CS0DEBE7B69	IL1 receptor	IL1RN	1.278	0	Melanocytes|Macrophages	Melano IFI27 hi	MΦ SPP1+
CPI-CS0DEBE7B69	IL1 receptor	IL1RN	0.326	0	Melanocytes|DC	Melano IFI27 hi	DC 2 cycling
CPI-CS0DEBE7B69	IL1 receptor	IL1RN	0.24	0	Melanocytes|Keratinocytes	Melano IFI27 hi	KC cycling
CPI-CS0DEBE7B69	IL1 receptor	IL1RN	0.293	0	Melanocytes|Keratinocytes	Melano IFI27 hi	Sebaceous gland
CPI-CS0DEBE7B69	IL1 receptor	IL1RN	0.645	0	Melanocytes|DC	Melano S100A4+	DC MMP12+
CPI-CS0DEBE7B69	IL1 receptor	IL1RN	1.018	0	Melanocytes|DC	Melano S100A4+	DC IL1B+
CPI-CS0DEBE7B69	IL1 receptor	IL1RN	0.426	0	Melanocytes|Keratinocytes	Melano S100A4+	KC 4
CPI-CS0DEBE7B69	IL1 receptor	IL1RN	0.715	0	Melanocytes|Keratinocytes	Melano S100A4+	KC 5
CPI-CS0DEBE7B69	IL1 receptor	IL1RN	0.637	0	Melanocytes|DC	Melano S100A4+	LDC
CPI-CS0DEBE7B69	IL1 receptor	IL1RN	1.109	0	Melanocytes|Macrophages	Melano S100A4+	MΦ SPP1+
CPI-CS0DEBE7B69	IL1 receptor	IL1RN	1.986	0	Melanocytes|Neutrophils	Melano S100A4+	Neutrophil
CPI-CS0DEBE7B69	IL1 receptor	IL1RN	0.538	0	Melanocytes|DC	Melano S100A4-	DC IL1B+
CPI-CS0DEBE7B69	IL1 receptor	IL1RN	0.593	0	Pericyte/SMC|DC	SMC DES+	DC MMP12+
CPI-CS0DEBE7B69	IL1 receptor	IL1RN	1.034	0	Pericyte/SMC|DC	SMC DES+	DC IL1B+
CPI-CS0DEBE7B69	IL1 receptor	IL1RN	0.369	0	Pericyte/SMC|Keratinocytes	SMC DES+	KC 4
CPI-CS0DEBE7B69	IL1 receptor	IL1RN	0.464	0	Pericyte/SMC|Keratinocytes	SMC DES+	KC 5
CPI-CS0DEBE7B69	IL1 receptor	IL1RN	1.124	0	Pericyte/SMC|Macrophages	SMC DES+	MΦ SPP1+
CPI-CS0DEBE7B69	IL1 receptor	IL1RN	2.001	0	Pericyte/SMC|Neutrophils	SMC DES+	Neutrophil
CPI-CS0DEBE7B69	IL1 receptor	IL1RN	0.554	0	Pericyte/SMC|DC	SMC DES+	mmDC
CPI-CS0DEBE7B69	IL1 receptor	IL1RN	0.737	0	Macrophages|DC	MΦ C1QA hi	DC MMP12+
CPI-CS0DEBE7B69	IL1 receptor	IL1RN	0.601	0	Macrophages|DC	MΦ C1QA hi	DC IL1B+
CPI-CS0DEBE7B69	IL1 receptor	IL1RN	0.337	0	Macrophages|DC	MΦ C1QA hi	DC 2 CD83+
CPI-CS0DEBE7B69	IL1 receptor	IL1RN	0.264	0	Macrophages|Keratinocytes	MΦ C1QA hi	KC 2
CPI-CS0DEBE7B69	IL1 receptor	IL1RN	0.325	0	Macrophages|Keratinocytes	MΦ C1QA hi	KC 3
CPI-CS0DEBE7B69	IL1 receptor	IL1RN	0.372	0	Macrophages|Keratinocytes	MΦ C1QA hi	KC 4
CPI-CS0DEBE7B69	IL1 receptor	IL1RN	0.699	0	Macrophages|Keratinocytes	MΦ C1QA hi	KC 5
CPI-CS0DEBE7B69	IL1 receptor	IL1RN	0.435	0	Macrophages|Macrophages	MΦ C1QA hi	MΦ FNIP2 hi
CPI-CS0DEBE7B69	IL1 receptor	IL1RN	0.805	0	Macrophages|Macrophages	MΦ C1QA hi	MΦ IL1B+
CPI-CS0DEBE7B69	IL1 receptor	IL1RN	0.264	0	Macrophages|Keratinocytes	MΦ C1QA hi	KC cycling
CPI-CS0DEBE7B69	IL1 receptor	IL1RN	0.472	0	Macrophages|Cornified keratinocytes	MΦ FNIP2 hi	Cornified KC
CPI-CS0DEBE7B69	IL1 receptor	IL1RN	0.748	0	Macrophages|DC	MΦ FNIP2 hi	DC MMP12+
CPI-CS0DEBE7B69	IL1 receptor	IL1RN	1.073	0	Macrophages|DC	MΦ FNIP2 hi	DC IL1B+
CPI-CS0DEBE7B69	IL1 receptor	IL1RN	0.534	0	Macrophages|DC	MΦ FNIP2 hi	DC 2
CPI-CS0DEBE7B69	IL1 receptor	IL1RN	0.482	0	Macrophages|DC	MΦ FNIP2 hi	DC 2 CD83+
CPI-CS0DEBE7B69	IL1 receptor	IL1RN	0.514	0	Macrophages|Keratinocytes	MΦ FNIP2 hi	HF
CPI-CS0DEBE7B69	IL1 receptor	IL1RN	0.539	0	Macrophages|Keratinocytes	MΦ FNIP2 hi	KC 1
CPI-CS0DEBE7B69	IL1 receptor	IL1RN	0.544	0	Macrophages|Keratinocytes	MΦ FNIP2 hi	KC 2
CPI-CS0DEBE7B69	IL1 receptor	IL1RN	0.539	0	Macrophages|Keratinocytes	MΦ FNIP2 hi	KC 3
CPI-CS0DEBE7B69	IL1 receptor	IL1RN	0.608	0	Macrophages|Keratinocytes	MΦ FNIP2 hi	KC 4
CPI-CS0DEBE7B69	IL1 receptor	IL1RN	0.784	0	Macrophages|Keratinocytes	MΦ FNIP2 hi	KC 5
CPI-CS0DEBE7B69	IL1 receptor	IL1RN	0.482	0	Macrophages|Mast	MΦ FNIP2 hi	Mast CD69 hi
CPI-CS0DEBE7B69	IL1 receptor	IL1RN	0.449	0	Macrophages|Macrophages	MΦ FNIP2 hi	MΦ C1QA hi
CPI-CS0DEBE7B69	IL1 receptor	IL1RN	0.55	0	Macrophages|Macrophages	MΦ FNIP2 hi	MΦ FNIP2 hi
CPI-CS0DEBE7B69	IL1 receptor	IL1RN	0.815	0	Macrophages|Macrophages	MΦ FNIP2 hi	MΦ IL1B+
CPI-CS0DEBE7B69	IL1 receptor	IL1RN	1.094	0	Macrophages|Macrophages	MΦ FNIP2 hi	MΦ SPP1+
CPI-CS0DEBE7B69	IL1 receptor	IL1RN	0.499	0	Macrophages|Neutrophils	MΦ FNIP2 hi	Neutrophil
CPI-CS0DEBE7B69	IL1 receptor	IL1RN	0.536	0	Macrophages|Keratinocytes	MΦ FNIP2 hi	KC cycling
CPI-CS0DEBE7B69	IL1 receptor	IL1RN	0.562	0	Macrophages|Keratinocytes	MΦ FNIP2 hi	Sebaceous gland
CPI-CS0DEBE7B69	IL1 receptor	IL1RN	0.5	0	Macrophages|Cornified keratinocytes	MΦ EGR1+	Cornified KC
CPI-CS0DEBE7B69	IL1 receptor	IL1RN	0.725	0	Macrophages|DC	MΦ EGR1+	DC MMP12+
CPI-CS0DEBE7B69	IL1 receptor	IL1RN	1.098	0	Macrophages|DC	MΦ EGR1+	DC IL1B+
CPI-CS0DEBE7B69	IL1 receptor	IL1RN	0.559	0	Macrophages|DC	MΦ EGR1+	DC 2
CPI-CS0DEBE7B69	IL1 receptor	IL1RN	0.507	0	Macrophages|DC	MΦ EGR1+	DC 2 CD83+
CPI-CS0DEBE7B69	IL1 receptor	IL1RN	0.539	0	Macrophages|Keratinocytes	MΦ EGR1+	HF
CPI-CS0DEBE7B69	IL1 receptor	IL1RN	0.565	0	Macrophages|Keratinocytes	MΦ EGR1+	KC 1
CPI-CS0DEBE7B69	IL1 receptor	IL1RN	0.569	0	Macrophages|Keratinocytes	MΦ EGR1+	KC 2
CPI-CS0DEBE7B69	IL1 receptor	IL1RN	0.564	0	Macrophages|Keratinocytes	MΦ EGR1+	KC 3
CPI-CS0DEBE7B69	IL1 receptor	IL1RN	0.633	0	Macrophages|Keratinocytes	MΦ EGR1+	KC 4
CPI-CS0DEBE7B69	IL1 receptor	IL1RN	0.809	0	Macrophages|Keratinocytes	MΦ EGR1+	KC 5
CPI-CS0DEBE7B69	IL1 receptor	IL1RN	0.718	0	Macrophages|DC	MΦ EGR1+	LDC
CPI-CS0DEBE7B69	IL1 receptor	IL1RN	0.507	0	Macrophages|Mast	MΦ EGR1+	Mast CD69 hi
CPI-CS0DEBE7B69	IL1 receptor	IL1RN	0.475	0	Macrophages|Macrophages	MΦ EGR1+	MΦ C1QA hi
CPI-CS0DEBE7B69	IL1 receptor	IL1RN	0.579	0	Macrophages|Macrophages	MΦ EGR1+	MΦ FNIP2 hi
CPI-CS0DEBE7B69	IL1 receptor	IL1RN	0.739	0	Macrophages|Macrophages	MΦ EGR1+	MΦ IL1B+
CPI-CS0DEBE7B69	IL1 receptor	IL1RN	1.186	0	Macrophages|Macrophages	MΦ EGR1+	MΦ SPP1+
CPI-CS0DEBE7B69	IL1 receptor	IL1RN	2.063	0	Macrophages|Neutrophils	MΦ EGR1+	Neutrophil
CPI-CS0DEBE7B69	IL1 receptor	IL1RN	0.561	0	Macrophages|Keratinocytes	MΦ EGR1+	KC cycling
CPI-CS0DEBE7B69	IL1 receptor	IL1RN	0.591	0	Macrophages|Keratinocytes	MΦ EGR1+	Sebaceous gland
CPI-CS0DEBE7B69	IL1 receptor	IL1RN	0.818	0	Macrophages|DC	MΦ IL1B+	DC MMP12+
CPI-CS0DEBE7B69	IL1 receptor	IL1RN	0.681	0	Macrophages|DC	MΦ IL1B+	DC IL1B+
CPI-CS0DEBE7B69	IL1 receptor	IL1RN	0.292	0	Macrophages|DC	MΦ IL1B+	DC 2
CPI-CS0DEBE7B69	IL1 receptor	IL1RN	0.309	0	Macrophages|DC	MΦ IL1B+	DC 2 CD83+
CPI-CS0DEBE7B69	IL1 receptor	IL1RN	0.289	0	Macrophages|Keratinocytes	MΦ IL1B+	KC 3
CPI-CS0DEBE7B69	IL1 receptor	IL1RN	0.381	0	Macrophages|Keratinocytes	MΦ IL1B+	KC 4
CPI-CS0DEBE7B69	IL1 receptor	IL1RN	0.78	0	Macrophages|Keratinocytes	MΦ IL1B+	KC 5
CPI-CS0DEBE7B69	IL1 receptor	IL1RN	0.516	0	Macrophages|Macrophages	MΦ IL1B+	MΦ FNIP2 hi
CPI-CS0DEBE7B69	IL1 receptor	IL1RN	0.319	0	Macrophages|Macrophages	MΦ IL1B+	MΦ EGR1+
CPI-CS0DEBE7B69	IL1 receptor	IL1RN	0.885	0	Macrophages|Macrophages	MΦ IL1B+	MΦ IL1B+
CPI-CS0DEBE7B69	IL1 receptor	IL1RN	1.324	0	Macrophages|Macrophages	MΦ IL1B+	MΦ SPP1+
CPI-CS0DEBE7B69	IL1 receptor	IL1RN	0.571	0	Macrophages|T/NK	MΦ IL1B+	ILC cycling
CPI-CS0DEBE7B69	IL1 receptor	IL1RN	0.629	0	Macrophages|Keratinocytes	MΦ SPP1+	KC 4
CPI-CS0DEBE7B69	IL1 receptor	IL1RN	0.722	0	Macrophages|Keratinocytes	MΦ SPP1+	KC 5
CPI-CS0DEBE7B69	IL1 receptor	IL1RN	0.634	0	Macrophages|Macrophages	MΦ SPP1+	MΦ SPP1+
CPI-CS0DEBE7B69	IL1 receptor	IL1RN	0.774	0	T/NK|DC	ILC cycling	DC IL1B+
CPI-CS0DEBE7B69	IL1 receptor	IL1RN	0.235	0	T/NK|DC	ILC cycling	DC 2
CPI-CS0DEBE7B69	IL1 receptor	IL1RN	0.241	0	T/NK|Keratinocytes	ILC cycling	KC 1
CPI-CS0DEBE7B69	IL1 receptor	IL1RN	0.245	0	T/NK|Keratinocytes	ILC cycling	KC 2
CPI-CS0DEBE7B69	IL1 receptor	IL1RN	0.24	0	T/NK|Keratinocytes	ILC cycling	KC 3
CPI-CS0DEBE7B69	IL1 receptor	IL1RN	0.309	0	T/NK|Keratinocytes	ILC cycling	KC 4
CPI-CS0DEBE7B69	IL1 receptor	IL1RN	0.485	0	T/NK|Keratinocytes	ILC cycling	KC 5
CPI-CS0DEBE7B69	IL1 receptor	IL1RN	0.795	0	T/NK|Macrophages	ILC cycling	MΦ SPP1+
CPI-CS0DEBE7B69	IL1 receptor	IL1RN	0.237	0	T/NK|Keratinocytes	ILC cycling	KC cycling
CPI-CS0DEBE7B69	IL1 receptor	IL1RN	0.509	0	T/NK|DC	ILC	DC MMP12+
CPI-CS0DEBE7B69	IL1 receptor	IL1RN	0.721	0	T/NK|DC	ILC	DC IL1B+
CPI-CS0DEBE7B69	IL1 receptor	IL1RN	0.363	0	T/NK|DC	ILC	DC 2 CD83+
CPI-CS0DEBE7B69	IL1 receptor	IL1RN	0.308	0	T/NK|Keratinocytes	ILC	KC 2
CPI-CS0DEBE7B69	IL1 receptor	IL1RN	0.414	0	T/NK|Keratinocytes	ILC	KC 3
CPI-CS0DEBE7B69	IL1 receptor	IL1RN	0.656	0	T/NK|Keratinocytes	ILC	KC 4
CPI-CS0DEBE7B69	IL1 receptor	IL1RN	0.748	0	T/NK|Keratinocytes	ILC	KC 5
CPI-CS0DEBE7B69	IL1 receptor	IL1RN	0.609	0	T/NK|Macrophages	ILC	MΦ FNIP2 hi
CPI-CS0DEBE7B69	IL1 receptor	IL1RN	0.768	0	T/NK|Macrophages	ILC	MΦ IL1B+
CPI-CS0DEBE7B69	IL1 receptor	IL1RN	0.491	0	T/NK|Macrophages	ILC	MΦ SPP1+
CPI-CS0DEBE7B69	IL1 receptor	IL1RN	0.557	0	T/NK|Neutrophils	ILC	Neutrophil
CPI-CS0DEBE7B69	IL1 receptor	IL1RN	0.62	0	T/NK|Keratinocytes	ILC	Sebaceous gland
CPI-CS0DEBE7B69	IL1 receptor	IL1RN	0.494	0	T/NK|DC	NK	DC MMP12+
CPI-CS0DEBE7B69	IL1 receptor	IL1RN	0.87	0	T/NK|DC	NK	DC IL1B+
CPI-CS0DEBE7B69	IL1 receptor	IL1RN	0.401	0	T/NK|DC	NK	DC 2 CD83+
CPI-CS0DEBE7B69	IL1 receptor	IL1RN	0.295	0	T/NK|Keratinocytes	NK	KC 1
CPI-CS0DEBE7B69	IL1 receptor	IL1RN	0.316	0	T/NK|Keratinocytes	NK	KC 2
CPI-CS0DEBE7B69	IL1 receptor	IL1RN	0.377	0	T/NK|Keratinocytes	NK	KC 3
CPI-CS0DEBE7B69	IL1 receptor	IL1RN	0.469	0	T/NK|Keratinocytes	NK	KC 4
CPI-CS0DEBE7B69	IL1 receptor	IL1RN	0.561	0	T/NK|Keratinocytes	NK	KC 5
CPI-CS0DEBE7B69	IL1 receptor	IL1RN	0.458	0	T/NK|Macrophages	NK	MΦ FNIP2 hi
CPI-CS0DEBE7B69	IL1 receptor	IL1RN	0.379	0	T/NK|Macrophages	NK	MΦ EGR1+
CPI-CS0DEBE7B69	IL1 receptor	IL1RN	0.704	0	T/NK|Macrophages	NK	MΦ IL1B+
CPI-CS0DEBE7B69	IL1 receptor	IL1RN	1.333	0	T/NK|Macrophages	NK	MΦ SPP1+
CPI-CS0DEBE7B69	IL1 receptor	IL1RN	0.337	0	T/NK|Keratinocytes	NK	KC cycling
CPI-CS0DEBE7B69	IL1 receptor	IL1RN	0.976	0	Neutrophils|Cornified keratinocytes	Neutrophil	Cornified KC
CPI-CS0DEBE7B69	IL1 receptor	IL1RN	0.949	0	Neutrophils|DC	Neutrophil	DC MMP12+
CPI-CS0DEBE7B69	IL1 receptor	IL1RN	1.23	0	Neutrophils|DC	Neutrophil	DC IL1B+
CPI-CS0DEBE7B69	IL1 receptor	IL1RN	0.392	0	Neutrophils|DC	Neutrophil	DC 2
CPI-CS0DEBE7B69	IL1 receptor	IL1RN	0.919	0	Neutrophils|DC	Neutrophil	DC 2 CD83+
CPI-CS0DEBE7B69	IL1 receptor	IL1RN	0.453	0	Neutrophils|Keratinocytes	Neutrophil	KC 1
CPI-CS0DEBE7B69	IL1 receptor	IL1RN	0.483	0	Neutrophils|Keratinocytes	Neutrophil	KC 2
CPI-CS0DEBE7B69	IL1 receptor	IL1RN	0.891	0	Neutrophils|Keratinocytes	Neutrophil	KC 3
CPI-CS0DEBE7B69	IL1 receptor	IL1RN	0.93	0	Neutrophils|Keratinocytes	Neutrophil	KC 4
CPI-CS0DEBE7B69	IL1 receptor	IL1RN	1.074	0	Neutrophils|Keratinocytes	Neutrophil	KC 5
CPI-CS0DEBE7B69	IL1 receptor	IL1RN	1.016	0	Neutrophils|DC	Neutrophil	LDC
CPI-CS0DEBE7B69	IL1 receptor	IL1RN	0.858	0	Neutrophils|Macrophages	Neutrophil	MΦ C1QA hi
CPI-CS0DEBE7B69	IL1 receptor	IL1RN	0.991	0	Neutrophils|Macrophages	Neutrophil	MΦ FNIP2 hi
CPI-CS0DEBE7B69	IL1 receptor	IL1RN	0.627	0	Neutrophils|Macrophages	Neutrophil	MΦ EGR1+
CPI-CS0DEBE7B69	IL1 receptor	IL1RN	1.321	0	Neutrophils|Macrophages	Neutrophil	MΦ IL1B+
CPI-CS0DEBE7B69	IL1 receptor	IL1RN	1.721	0	Neutrophils|Macrophages	Neutrophil	MΦ SPP1+
CPI-CS0DEBE7B69	IL1 receptor	IL1RN	0.631	0	Neutrophils|T/NK	Neutrophil	ILC
CPI-CS0DEBE7B69	IL1 receptor	IL1RN	0.732	0	Neutrophils|Neutrophils	Neutrophil	Neutrophil
CPI-CS0DEBE7B69	IL1 receptor	IL1RN	0.475	0	Neutrophils|Keratinocytes	Neutrophil	KC cycling
CPI-CS0DEBE7B69	IL1 receptor	IL1RN	0.795	0	Neutrophils|Keratinocytes	Neutrophil	Sebaceous gland
CPI-CS0DEBE7B69	IL1 receptor	IL1RN	0.316	0	Pericyte/SMC|DC	PE TGFBI+	DC MMP12+
CPI-CS0DEBE7B69	IL1 receptor	IL1RN	0.692	0	Pericyte/SMC|DC	PE TGFBI+	DC IL1B+
CPI-CS0DEBE7B69	IL1 receptor	IL1RN	0.224	0	Pericyte/SMC|DC	PE TGFBI+	DC 2 CD83+
CPI-CS0DEBE7B69	IL1 receptor	IL1RN	0.199	0	Pericyte/SMC|Keratinocytes	PE TGFBI+	KC 3
CPI-CS0DEBE7B69	IL1 receptor	IL1RN	0.291	0	Pericyte/SMC|Keratinocytes	PE TGFBI+	KC 4
CPI-CS0DEBE7B69	IL1 receptor	IL1RN	0.383	0	Pericyte/SMC|Keratinocytes	PE TGFBI+	KC 5
CPI-CS0DEBE7B69	IL1 receptor	IL1RN	0.201	0	Pericyte/SMC|Macrophages	PE TGFBI+	MΦ EGR1+
CPI-CS0DEBE7B69	IL1 receptor	IL1RN	0.527	0	Pericyte/SMC|Macrophages	PE TGFBI+	MΦ IL1B+
CPI-CS0DEBE7B69	IL1 receptor	IL1RN	1.155	0	Pericyte/SMC|Macrophages	PE TGFBI+	MΦ SPP1+
CPI-CS0DEBE7B69	IL1 receptor	IL1RN	0.159	0	Pericyte/SMC|Keratinocytes	PE TGFBI+	KC cycling
CPI-CS0DEBE7B69	IL1 receptor	IL1RN	0.622	0	Plasma|DC	Plasma IgA	DC MMP12+
CPI-CS0DEBE7B69	IL1 receptor	IL1RN	1.351	0	Plasma|DC	Plasma IgA	DC IL1B+
CPI-CS0DEBE7B69	IL1 receptor	IL1RN	0.628	0	Plasma|DC	Plasma IgA	DC 2
CPI-CS0DEBE7B69	IL1 receptor	IL1RN	0.575	0	Plasma|DC	Plasma IgA	DC 2 CD83+
CPI-CS0DEBE7B69	IL1 receptor	IL1RN	0.498	0	Plasma|Keratinocytes	Plasma IgA	KC 1
CPI-CS0DEBE7B69	IL1 receptor	IL1RN	0.484	0	Plasma|Keratinocytes	Plasma IgA	KC 2
CPI-CS0DEBE7B69	IL1 receptor	IL1RN	0.53	0	Plasma|Keratinocytes	Plasma IgA	KC 3
CPI-CS0DEBE7B69	IL1 receptor	IL1RN	0.578	0	Plasma|Keratinocytes	Plasma IgA	KC 4
CPI-CS0DEBE7B69	IL1 receptor	IL1RN	0.6	0	Plasma|Keratinocytes	Plasma IgA	KC 5
CPI-CS0DEBE7B69	IL1 receptor	IL1RN	0.726	0	Plasma|DC	Plasma IgA	LDC
CPI-CS0DEBE7B69	IL1 receptor	IL1RN	0.624	0	Plasma|Macrophages	Plasma IgA	MΦ EGR1+
CPI-CS0DEBE7B69	IL1 receptor	IL1RN	1.442	0	Plasma|Macrophages	Plasma IgA	MΦ SPP1+
CPI-CS0DEBE7B69	IL1 receptor	IL1RN	0.531	0	Plasma|T/NK	Plasma IgA	ILC
CPI-CS0DEBE7B69	IL1 receptor	IL1RN	2.319	0	Plasma|Neutrophils	Plasma IgA	Neutrophil
CPI-CS0DEBE7B69	IL1 receptor	IL1RN	0.821	0	Plasma|Plasma	Plasma IgA	Plasma IgA
CPI-CS0DEBE7B69	IL1 receptor	IL1RN	0.484	0	Plasma|Keratinocytes	Plasma IgA	KC cycling
CPI-CS0DEBE7B69	IL1 receptor	IL1RN	0.645	0	Plasma|DC	Plasma IgA	mmDC
CPI-CS0DEBE7B69	IL1 receptor	IL1RN	0.738	0	T/NK|DC	Treg cycling	DC MMP12+
CPI-CS0DEBE7B69	IL1 receptor	IL1RN	0.498	0	T/NK|DC	Treg cycling	DC 2 CD83+
CPI-CS0DEBE7B69	IL1 receptor	IL1RN	0.403	0	T/NK|Keratinocytes	Treg cycling	KC 3
CPI-CS0DEBE7B69	IL1 receptor	IL1RN	0.519	0	T/NK|Keratinocytes	Treg cycling	KC 4
CPI-CS0DEBE7B69	IL1 receptor	IL1RN	0.807	0	T/NK|Keratinocytes	Treg cycling	KC 5
CPI-CS0DEBE7B69	IL1 receptor	IL1RN	0.73	0	T/NK|DC	Treg cycling	LDC
CPI-CS0DEBE7B69	IL1 receptor	IL1RN	0.738	0	T/NK|Macrophages	Treg cycling	MΦ IL1B+
CPI-CS0DEBE7B69	IL1 receptor	IL1RN	0.476	0	DC|DC	DC 1 cycling	DC MMP12+
CPI-CS0DEBE7B69	IL1 receptor	IL1RN	0.688	0	DC|DC	DC 1 cycling	DC IL1B+
CPI-CS0DEBE7B69	IL1 receptor	IL1RN	0.394	0	DC|Keratinocytes	DC 1 cycling	KC 4
CPI-CS0DEBE7B69	IL1 receptor	IL1RN	0.522	0	DC|Keratinocytes	DC 1 cycling	KC 5
CPI-CS0DEBE7B69	IL1 receptor	IL1RN	0.575	0	DC|Macrophages	DC 1 cycling	MΦ FNIP2 hi
CPI-CS0DEBE7B69	IL1 receptor	IL1RN	0.734	0	DC|Macrophages	DC 1 cycling	MΦ IL1B+
CPI-CS0DEBE7B69	IL1 receptor	IL1RN	0.587	0	DC|Keratinocytes	DC 1 cycling	Sebaceous gland
CPI-CS0DEBE7B69	IL1 receptor	IL1RN	0.81	0	DC|DC	DC 2 cycling	DC MMP12+
CPI-CS0DEBE7B69	IL1 receptor	IL1RN	0.573	0	DC|DC	DC 2 cycling	DC IL1B+
CPI-CS0DEBE7B69	IL1 receptor	IL1RN	0.771	0	DC|Keratinocytes	DC 2 cycling	KC 5
CPI-CS0DEBE7B69	IL1 receptor	IL1RN	0.877	0	DC|Macrophages	DC 2 cycling	MΦ IL1B+
CPI-CS0DEBE7B69	IL1 receptor	IL1RN	1.189	0	DC|Macrophages	DC 2 cycling	MΦ SPP1+
CPI-CS0DEBE7B69	IL1 receptor	IL1RN	0.426	0	Keratinocytes|Cornified keratinocytes	KC cycling	Cornified KC
CPI-CS0DEBE7B69	IL1 receptor	IL1RN	0.752	0	Keratinocytes|DC	KC cycling	DC MMP12+
CPI-CS0DEBE7B69	IL1 receptor	IL1RN	1.067	0	Keratinocytes|DC	KC cycling	DC IL1B+
CPI-CS0DEBE7B69	IL1 receptor	IL1RN	0.344	0	Keratinocytes|DC	KC cycling	DC 2
CPI-CS0DEBE7B69	IL1 receptor	IL1RN	0.409	0	Keratinocytes|DC	KC cycling	DC 2 CD83+
CPI-CS0DEBE7B69	IL1 receptor	IL1RN	0.266	0	Keratinocytes|Keratinocytes	KC cycling	HF
CPI-CS0DEBE7B69	IL1 receptor	IL1RN	0.291	0	Keratinocytes|Keratinocytes	KC cycling	KC 1
CPI-CS0DEBE7B69	IL1 receptor	IL1RN	0.295	0	Keratinocytes|Keratinocytes	KC cycling	KC 2
CPI-CS0DEBE7B69	IL1 receptor	IL1RN	0.385	0	Keratinocytes|Keratinocytes	KC cycling	KC 3
CPI-CS0DEBE7B69	IL1 receptor	IL1RN	0.627	0	Keratinocytes|Keratinocytes	KC cycling	KC 4
CPI-CS0DEBE7B69	IL1 receptor	IL1RN	0.722	0	Keratinocytes|Keratinocytes	KC cycling	KC 5
CPI-CS0DEBE7B69	IL1 receptor	IL1RN	0.644	0	Keratinocytes|DC	KC cycling	LDC
CPI-CS0DEBE7B69	IL1 receptor	IL1RN	0.282	0	Keratinocytes|Macrophages	KC cycling	MΦ C1QA hi
CPI-CS0DEBE7B69	IL1 receptor	IL1RN	0.572	0	Keratinocytes|Macrophages	KC cycling	MΦ FNIP2 hi
CPI-CS0DEBE7B69	IL1 receptor	IL1RN	0.283	0	Keratinocytes|Macrophages	KC cycling	MΦ EGR1+
CPI-CS0DEBE7B69	IL1 receptor	IL1RN	0.819	0	Keratinocytes|Macrophages	KC cycling	MΦ IL1B+
CPI-CS0DEBE7B69	IL1 receptor	IL1RN	0.273	0	Keratinocytes|Macrophages	KC cycling	MΦ STAB1 hi
CPI-CS0DEBE7B69	IL1 receptor	IL1RN	1.288	0	Keratinocytes|Macrophages	KC cycling	MΦ SPP1+
CPI-CS0DEBE7B69	IL1 receptor	IL1RN	2.034	0	Keratinocytes|Neutrophils	KC cycling	Neutrophil
CPI-CS0DEBE7B69	IL1 receptor	IL1RN	0.242	0	Keratinocytes|Pericyte/SMC	KC cycling	PE TGFBI+
CPI-CS0DEBE7B69	IL1 receptor	IL1RN	0.348	0	Keratinocytes|Keratinocytes	KC cycling	KC cycling
CPI-CS0DEBE7B69	IL1 receptor	IL1RN	0.584	0	Keratinocytes|Keratinocytes	KC cycling	Sebaceous gland
CPI-CS0DEBE7B69	IL1 receptor	IL1RN	0.596	0	Keratinocytes|DC	KC cycling	mmDC
CPI-CS0DEBE7B69	IL1 receptor	IL1RN	0.661	0	Schwann|DC	Schwann DCN+	DC MMP12+
CPI-CS0DEBE7B69	IL1 receptor	IL1RN	1.065	0	Schwann|DC	Schwann DCN+	DC IL1B+
CPI-CS0DEBE7B69	IL1 receptor	IL1RN	0.428	0	Schwann|DC	Schwann DCN+	DC 2 CD83+
CPI-CS0DEBE7B69	IL1 receptor	IL1RN	0.478	0	Schwann|Keratinocytes	Schwann DCN+	KC 4
CPI-CS0DEBE7B69	IL1 receptor	IL1RN	0.532	0	Schwann|Keratinocytes	Schwann DCN+	KC 5
CPI-CS0DEBE7B69	IL1 receptor	IL1RN	0.374	0	Schwann|Macrophages	Schwann DCN+	MΦ FNIP2 hi
CPI-CS0DEBE7B69	IL1 receptor	IL1RN	0.572	0	Schwann|Macrophages	Schwann DCN+	MΦ IL1B+
CPI-CS0DEBE7B69	IL1 receptor	IL1RN	1.387	0	Schwann|Macrophages	Schwann DCN+	MΦ SPP1+
CPI-CS0DEBE7B69	IL1 receptor	IL1RN	2.032	0	Schwann|Neutrophils	Schwann DCN+	Neutrophil
CPI-CS0DEBE7B69	IL1 receptor	IL1RN	0.622	0	Schwann|DC	Schwann DCN+	mmDC
CPI-CS0DEBE7B69	IL1 receptor	IL1RN	1.209	0	Schwann|DC	Schwann LAMP5+	DC IL1B+
CPI-CS0DEBE7B69	IL1 receptor	IL1RN	0.92	0	Schwann|Keratinocytes	Schwann LAMP5+	KC 5
CPI-CS0DEBE7B69	IL1 receptor	IL1RN	1.293	0	Schwann|Macrophages	Schwann LAMP5+	MΦ SPP1+
CPI-CS0DEBE7B69	IL1 receptor	IL1RN	2.17	0	Schwann|Neutrophils	Schwann LAMP5+	Neutrophil
CPI-CS0DEBE7B69	IL1 receptor	IL1RN	0.54	0	Keratinocytes|Cornified keratinocytes	Sebaceous gland	Cornified KC
CPI-CS0DEBE7B69	IL1 receptor	IL1RN	0.719	0	Keratinocytes|DC	Sebaceous gland	DC MMP12+
CPI-CS0DEBE7B69	IL1 receptor	IL1RN	0.931	0	Keratinocytes|DC	Sebaceous gland	DC IL1B+
CPI-CS0DEBE7B69	IL1 receptor	IL1RN	0.573	0	Keratinocytes|DC	Sebaceous gland	DC 2 CD83+
CPI-CS0DEBE7B69	IL1 receptor	IL1RN	0.471	0	Keratinocytes|Keratinocytes	Sebaceous gland	KC 1
CPI-CS0DEBE7B69	IL1 receptor	IL1RN	0.518	0	Keratinocytes|Keratinocytes	Sebaceous gland	KC 2
CPI-CS0DEBE7B69	IL1 receptor	IL1RN	0.558	0	Keratinocytes|Keratinocytes	Sebaceous gland	KC 3
CPI-CS0DEBE7B69	IL1 receptor	IL1RN	0.638	0	Keratinocytes|Keratinocytes	Sebaceous gland	KC 4
CPI-CS0DEBE7B69	IL1 receptor	IL1RN	0.766	0	Keratinocytes|Keratinocytes	Sebaceous gland	KC 5
CPI-CS0DEBE7B69	IL1 receptor	IL1RN	0.631	0	Keratinocytes|DC	Sebaceous gland	LDC
CPI-CS0DEBE7B69	IL1 receptor	IL1RN	0.819	0	Keratinocytes|Macrophages	Sebaceous gland	MΦ FNIP2 hi
CPI-CS0DEBE7B69	IL1 receptor	IL1RN	0.662	0	Keratinocytes|Macrophages	Sebaceous gland	MΦ EGR1+
CPI-CS0DEBE7B69	IL1 receptor	IL1RN	0.978	0	Keratinocytes|Macrophages	Sebaceous gland	MΦ IL1B+
CPI-CS0DEBE7B69	IL1 receptor	IL1RN	1.24	0	Keratinocytes|Macrophages	Sebaceous gland	MΦ SPP1+
CPI-CS0DEBE7B69	IL1 receptor	IL1RN	0.767	0	Keratinocytes|Neutrophils	Sebaceous gland	Neutrophil
CPI-CS0DEBE7B69	IL1 receptor	IL1RN	0.48	0	Keratinocytes|Keratinocytes	Sebaceous gland	KC cycling
CPI-CS0DEBE7B69	IL1 receptor	IL1RN	0.83	0	Keratinocytes|Keratinocytes	Sebaceous gland	Sebaceous gland
CPI-CS0DEBE7B69	IL1 receptor	IL1RN	0.445	0	Sweat gland|DC	Sweat gland 3	DC MMP12+
CPI-CS0DEBE7B69	IL1 receptor	IL1RN	0.821	0	Sweat gland|DC	Sweat gland 3	DC IL1B+
CPI-CS0DEBE7B69	IL1 receptor	IL1RN	0.352	0	Sweat gland|DC	Sweat gland 3	DC 2 CD83+
CPI-CS0DEBE7B69	IL1 receptor	IL1RN	0.246	0	Sweat gland|Keratinocytes	Sweat gland 3	Sweat gland 2
CPI-CS0DEBE7B69	IL1 receptor	IL1RN	0.328	0	Sweat gland|Keratinocytes	Sweat gland 3	KC 3
CPI-CS0DEBE7B69	IL1 receptor	IL1RN	0.419	0	Sweat gland|Keratinocytes	Sweat gland 3	KC 4
CPI-CS0DEBE7B69	IL1 receptor	IL1RN	0.512	0	Sweat gland|Keratinocytes	Sweat gland 3	KC 5
CPI-CS0DEBE7B69	IL1 receptor	IL1RN	0.323	0	Sweat gland|DC	Sweat gland 3	LDC
CPI-CS0DEBE7B69	IL1 receptor	IL1RN	0.408	0	Sweat gland|Macrophages	Sweat gland 3	MΦ FNIP2 hi
CPI-CS0DEBE7B69	IL1 receptor	IL1RN	0.33	0	Sweat gland|Macrophages	Sweat gland 3	MΦ EGR1+
CPI-CS0DEBE7B69	IL1 receptor	IL1RN	0.655	0	Sweat gland|Macrophages	Sweat gland 3	MΦ IL1B+
CPI-CS0DEBE7B69	IL1 receptor	IL1RN	1.283	0	Sweat gland|Macrophages	Sweat gland 3	MΦ SPP1+
CPI-CS0DEBE7B69	IL1 receptor	IL1RN	0.374	0	Sweat gland|DC	Sweat gland 3	DC 2 cycling
CPI-CS0DEBE7B69	IL1 receptor	IL1RN	1.052	0	VEC|DC	VenEC CCL14 hi	DC IL1B+
CPI-CS0DEBE7B69	IL1 receptor	IL1RN	0.604	0	VEC|Macrophages	VenEC CCL14 hi	MΦ IL1B+
CPI-CS0DEBE7B69	IL1 receptor	IL1RN	1.142	0	VEC|Macrophages	VenEC CCL14 hi	MΦ SPP1+
CPI-CS0DEBE7B69	IL1 receptor	IL1RN	2.019	0	VEC|Neutrophils	VenEC CCL14 hi	Neutrophil
CPI-CS0DEBE7B69	IL1 receptor	IL1RN	0.335	0	VEC|DC	VenEC CCL15 hi	DC MMP12+
CPI-CS0DEBE7B69	IL1 receptor	IL1RN	0.743	0	VEC|DC	VenEC CCL15 hi	DC IL1B+
CPI-CS0DEBE7B69	IL1 receptor	IL1RN	0.348	0	VEC|Keratinocytes	VenEC CCL15 hi	Sweat gland 2
CPI-CS0DEBE7B69	IL1 receptor	IL1RN	0.454	0	VEC|Keratinocytes	VenEC CCL15 hi	KC 5
CPI-CS0DEBE7B69	IL1 receptor	IL1RN	0.538	0	VEC|Macrophages	VenEC CCL15 hi	MΦ FNIP2 hi
CPI-CS0DEBE7B69	IL1 receptor	IL1RN	0.697	0	VEC|Macrophages	VenEC CCL15 hi	MΦ IL1B+
CPI-CS0DEBE7B69	IL1 receptor	IL1RN	1.224	0	VEC|Macrophages	VenEC CCL15 hi	MΦ SPP1+
CPI-CS0DEBE7B69	IL1 receptor	IL1RN	0.55	0	VEC|Keratinocytes	VenEC CCL15 hi	Sebaceous gland
CPI-CS0DEBE7B69	IL1 receptor	IL1RN	0.725	0	VEC|DC	VenEC IL6+	DC MMP12+
CPI-CS0DEBE7B69	IL1 receptor	IL1RN	0.985	0	VEC|DC	VenEC IL6+	DC IL1B+
CPI-CS0DEBE7B69	IL1 receptor	IL1RN	0.332	0	VEC|DC	VenEC IL6+	DC 2 CD83+
CPI-CS0DEBE7B69	IL1 receptor	IL1RN	0.226	0	VEC|Keratinocytes	VenEC IL6+	KC 1
CPI-CS0DEBE7B69	IL1 receptor	IL1RN	0.247	0	VEC|Keratinocytes	VenEC IL6+	KC 2
CPI-CS0DEBE7B69	IL1 receptor	IL1RN	0.312	0	VEC|Keratinocytes	VenEC IL6+	KC 3
CPI-CS0DEBE7B69	IL1 receptor	IL1RN	0.4	0	VEC|Keratinocytes	VenEC IL6+	KC 4
CPI-CS0DEBE7B69	IL1 receptor	IL1RN	0.687	0	VEC|Keratinocytes	VenEC IL6+	KC 5
CPI-CS0DEBE7B69	IL1 receptor	IL1RN	0.304	0	VEC|DC	VenEC IL6+	LDC
CPI-CS0DEBE7B69	IL1 receptor	IL1RN	0.573	0	VEC|Macrophages	VenEC IL6+	MΦ FNIP2 hi
CPI-CS0DEBE7B69	IL1 receptor	IL1RN	0.31	0	VEC|Macrophages	VenEC IL6+	MΦ EGR1+
CPI-CS0DEBE7B69	IL1 receptor	IL1RN	0.793	0	VEC|Macrophages	VenEC IL6+	MΦ IL1B+
CPI-CS0DEBE7B69	IL1 receptor	IL1RN	1.264	0	VEC|Macrophages	VenEC IL6+	MΦ SPP1+
CPI-CS0DEBE7B69	IL1 receptor	IL1RN	1.953	0	VEC|Neutrophils	VenEC IL6+	Neutrophil
CPI-CS0DEBE7B69	IL1 receptor	IL1RN	0.268	0	VEC|Keratinocytes	VenEC IL6+	KC cycling
CPI-CS0DEBE7B69	IL1 receptor	IL1RN	0.584	0	VEC|Keratinocytes	VenEC IL6+	Sebaceous gland
CPI-CS0DEBE7B69	IL1 receptor	IL1RN	0.626	0	VEC|DC	VenEC RGS5+ACKR1 hi	DC MMP12+
CPI-CS0DEBE7B69	IL1 receptor	IL1RN	0.626	0	VEC|DC	VenEC RGS5+ACKR1 hi	DC IL1B+
CPI-CS0DEBE7B69	IL1 receptor	IL1RN	0.696	0	VEC|Keratinocytes	VenEC RGS5+ACKR1 hi	KC 5
CPI-CS0DEBE7B69	IL1 receptor	IL1RN	0.618	0	VEC|DC	VenEC RGS5+ACKR1 hi	LDC
CPI-CS0DEBE7B69	IL1 receptor	IL1RN	0.513	0	VEC|Macrophages	VenEC RGS5+ACKR1 hi	MΦ FNIP2 hi
CPI-CS0DEBE7B69	IL1 receptor	IL1RN	0.672	0	VEC|Macrophages	VenEC RGS5+ACKR1 hi	MΦ IL1B+
CPI-CS0DEBE7B69	IL1 receptor	IL1RN	0.462	0	VEC|Neutrophils	VenEC RGS5+ACKR1 hi	Neutrophil
CPI-CS0DEBE7B69	IL1 receptor	IL1RN	0.63	0	DC|DC	mmDC	DC MMP12+
CPI-CS0DEBE7B69	IL1 receptor	IL1RN	0.56	0	DC|DC	mmDC	DC IL1B+
CPI-CS0DEBE7B69	IL1 receptor	IL1RN	0.249	0	DC|DC	mmDC	DC 2 CD83+
CPI-CS0DEBE7B69	IL1 receptor	IL1RN	0.221	0	DC|Keratinocytes	mmDC	KC 3
CPI-CS0DEBE7B69	IL1 receptor	IL1RN	0.406	0	DC|Keratinocytes	mmDC	KC 4
CPI-CS0DEBE7B69	IL1 receptor	IL1RN	0.501	0	DC|Keratinocytes	mmDC	KC 5
CPI-CS0DEBE7B69	IL1 receptor	IL1RN	0.321	0	DC|Macrophages	mmDC	MΦ FNIP2 hi
CPI-CS0DEBE7B69	IL1 receptor	IL1RN	0.651	0	DC|Macrophages	mmDC	MΦ IL1B+
CPI-CS0DEBE7B69	IL1 receptor	IL1RN	0.561	0	DC|Neutrophils	mmDC	Neutrophil
CPI-CS0DEBE7B69	IL1 receptor	IL1RN	0.591	0	DC|DC	mmDC	mmDC
CPI-CS0DEBE7B69	IL1 receptor	IL1RN	0.557	0	T/NK|DC	γδ T	DC MMP12+
CPI-CS0DEBE7B69	IL1 receptor	IL1RN	0.7	0	T/NK|DC	γδ T	DC IL1B+
CPI-CS0DEBE7B69	IL1 receptor	IL1RN	0.57	0	T/NK|Keratinocytes	γδ T	Sweat gland 2
CPI-CS0DEBE7B69	IL1 receptor	IL1RN	0.641	0	T/NK|Keratinocytes	γδ T	KC 5
CPI-CS0DEBE7B69	IL1 receptor	IL1RN	0.553	0	T/NK|DC	γδ T	LDC
CPI-CS0DEBE7B69	IL1 receptor	IL1RN	0.588	0	T/NK|Macrophages	γδ T	MΦ FNIP2 hi
CPI-CS0DEBE7B69	IL1 receptor	IL1RN	0.747	0	T/NK|Macrophages	γδ T	MΦ IL1B+
CPI-CS0DEBE7B69	IL1 receptor	IL1RN	1.446	0	T/NK|Macrophages	γδ T	MΦ SPP1+
CPI-CS0DF85303A	BMR1B_AVR2A	BMP7	0.16	0	VEC|Keratinocytes	ArtEC RGS5+IGFBP3+	HF
CPI-CS0DF85303A	BMR1B_AVR2A	BMP7	0.239	0	VEC|Keratinocytes	CapEC RGS5+EDNRB hi	Sweat gland 2
CPI-CS0DF85303A	BMR1B_AVR2A	BMP7	0.11	0	VEC|Keratinocytes	CapEC RGS5+EDNRB hi	KC 5
CPI-CS0DF85303A	BMR1B_AVR2A	BMP7	0.217	0	VEC|Cornified keratinocytes	CapEC RGS5+FABP4+	Cornified KC
CPI-CS0DF85303A	BMR1B_AVR2A	BMP7	0.177	0	VEC|DC	CapEC RGS5+FABP4+	DC 2
CPI-CS0DF85303A	BMR1B_AVR2A	BMP7	0.69	0	VEC|Fibroblasts	CapEC RGS5+FABP4+	FB CDH19+
CPI-CS0DF85303A	BMR1B_AVR2A	BMP7	0.536	0	VEC|Fibroblasts	CapEC RGS5+FABP4+	FB CPE+
CPI-CS0DF85303A	BMR1B_AVR2A	BMP7	0.552	0	VEC|Keratinocytes	CapEC RGS5+FABP4+	Sweat gland 2
CPI-CS0DF85303A	BMR1B_AVR2A	BMP7	0.237	0	VEC|Keratinocytes	CapEC RGS5+FABP4+	KC 1
CPI-CS0DF85303A	BMR1B_AVR2A	BMP7	0.24	0	VEC|Keratinocytes	CapEC RGS5+FABP4+	KC 4
CPI-CS0DF85303A	BMR1B_AVR2A	BMP7	0.423	0	VEC|Keratinocytes	CapEC RGS5+FABP4+	KC 5
CPI-CS0DF85303A	BMR1B_AVR2A	BMP7	0.195	0	VEC|Melanocytes	CapEC RGS5+FABP4+	Melano IFI27 hi
CPI-CS0DF85303A	BMR1B_AVR2A	BMP7	0.123	0	VEC|Melanocytes	CapEC RGS5+FABP4+	Melano S100A4-
CPI-CS0DF85303A	BMR1B_AVR2A	BMP7	0.216	0	VEC|Keratinocytes	CapEC RGS5+FABP4+	KC cycling
CPI-CS0DF85303A	BMR1B_AVR2A	BMP7	0.244	0	VEC|Schwann	CapEC RGS5+FABP4+	Schwann LAMP5+
CPI-CS0DF85303A	BMR1B_AVR2A	BMP7	0.133	0	VEC|Fibroblasts	Cap EC RGS5+EDNRB hi MCAM hi	FB DPEP1+
CPI-CS0DF85303A	BMR1B_AVR2A	BMP7	0.141	0	VEC|Keratinocytes	Cap EC RGS5+EDNRB hi MCAM hi	KC 1
CPI-CS0DF85303A	BMR1B_AVR2A	BMP7	0.092	0	VEC|Keratinocytes	Cap EC RGS5+EDNRB hi MCAM hi	KC 2
CPI-CS0DF85303A	BMR1B_AVR2A	BMP7	0.072	0	VEC|Keratinocytes	Cap EC RGS5+EDNRB hi MCAM hi	KC 3
CPI-CS0DF85303A	BMR1B_AVR2A	BMP7	0.081	0	VEC|Keratinocytes	Cap EC RGS5+EDNRB hi MCAM hi	KC 4
CPI-CS0DF85303A	BMR1B_AVR2A	BMP7	0.142	0	VEC|Keratinocytes	Cap EC RGS5+EDNRB hi MCAM hi	KC 5
CPI-CS0DF85303A	BMR1B_AVR2A	BMP7	0.17	0	VEC|Melanocytes	Cap EC RGS5+EDNRB hi MCAM hi	Melano IFI27 hi
CPI-CS0DF85303A	BMR1B_AVR2A	BMP7	0.098	0	VEC|Melanocytes	Cap EC RGS5+EDNRB hi MCAM hi	Melano S100A4-
CPI-CS0DF85303A	BMR1B_AVR2A	BMP7	0.128	0	VEC|Keratinocytes	Cap EC RGS5+EDNRB hi MCAM hi	KC cycling
CPI-CS0DF85303A	BMR1B_AVR2A	BMP7	0.4	0	Fibroblasts|Fibroblasts	FB CDH19+	FB CDH19+
CPI-CS0DF85303A	BMR1B_AVR2A	BMP7	0.166	0	Fibroblasts|Fibroblasts	FB CDH19+	FB NGFR+
CPI-CS0DF85303A	BMR1B_AVR2A	BMP7	0.272	0	Fibroblasts|Fibroblasts	FB CDH19+	FB dermal papilla
CPI-CS0DF85303A	BMR1B_AVR2A	BMP7	0.364	0	Fibroblasts|Keratinocytes	FB CDH19+	HF
CPI-CS0DF85303A	BMR1B_AVR2A	BMP7	0.308	0	Fibroblasts|Keratinocytes	FB CDH19+	Sweat gland 2
CPI-CS0DF85303A	BMR1B_AVR2A	BMP7	0.368	0	Fibroblasts|Keratinocytes	FB CDH19+	KC 1
CPI-CS0DF85303A	BMR1B_AVR2A	BMP7	0.297	0	Fibroblasts|Keratinocytes	FB CDH19+	KC 2
CPI-CS0DF85303A	BMR1B_AVR2A	BMP7	0.303	0	Fibroblasts|Keratinocytes	FB CDH19+	KC 3
CPI-CS0DF85303A	BMR1B_AVR2A	BMP7	0.296	0	Fibroblasts|Keratinocytes	FB CDH19+	KC 4
CPI-CS0DF85303A	BMR1B_AVR2A	BMP7	0.379	0	Fibroblasts|Keratinocytes	FB CDH19+	KC 5
CPI-CS0DF85303A	BMR1B_AVR2A	BMP7	0.456	0	Fibroblasts|Melanocytes	FB CDH19+	Melano IFI27 hi
CPI-CS0DF85303A	BMR1B_AVR2A	BMP7	0.212	0	Fibroblasts|Melanocytes	FB CDH19+	Melano S100A4-
CPI-CS0DF85303A	BMR1B_AVR2A	BMP7	1.398	0	Fibroblasts|DC	FB CDH19+	DC 1 cycling
CPI-CS0DF85303A	BMR1B_AVR2A	BMP7	0.368	0	Fibroblasts|Keratinocytes	FB CDH19+	KC cycling
CPI-CS0DF85303A	BMR1B_AVR2A	BMP7	0.276	0	Fibroblasts|Keratinocytes	FB CDH19+	Sebaceous gland
CPI-CS0DF85303A	BMR1B_AVR2A	BMP7	0.156	0	Fibroblasts|VEC	FB NGFR+	ArtEC ICAM2 hi
CPI-CS0DF85303A	BMR1B_AVR2A	BMP7	0.346	0	Fibroblasts|VEC	FB NGFR+	CapEC RGS5+EDNRB hi
CPI-CS0DF85303A	BMR1B_AVR2A	BMP7	1.112	0	Fibroblasts|Cornified keratinocytes	FB NGFR+	Cornified KC
CPI-CS0DF85303A	BMR1B_AVR2A	BMP7	0.521	0	Fibroblasts|Fibroblasts	FB NGFR+	FB CDH19+
CPI-CS0DF85303A	BMR1B_AVR2A	BMP7	0.208	0	Fibroblasts|Fibroblasts	FB NGFR+	FB NGFR+
CPI-CS0DF85303A	BMR1B_AVR2A	BMP7	0.328	0	Fibroblasts|Fibroblasts	FB NGFR+	FB dermal papilla
CPI-CS0DF85303A	BMR1B_AVR2A	BMP7	0.206	0	Fibroblasts|Fibroblasts	FB NGFR+	FB DPEP1+
CPI-CS0DF85303A	BMR1B_AVR2A	BMP7	0.371	0	Fibroblasts|Fibroblasts	FB NGFR+	FB CPE+
CPI-CS0DF85303A	BMR1B_AVR2A	BMP7	0.391	0	Fibroblasts|Keratinocytes	FB NGFR+	HF
CPI-CS0DF85303A	BMR1B_AVR2A	BMP7	0.47	0	Fibroblasts|Keratinocytes	FB NGFR+	Sweat gland 1
CPI-CS0DF85303A	BMR1B_AVR2A	BMP7	0.424	0	Fibroblasts|Keratinocytes	FB NGFR+	Sweat gland 2
CPI-CS0DF85303A	BMR1B_AVR2A	BMP7	0.54	0	Fibroblasts|Keratinocytes	FB NGFR+	KC 1
CPI-CS0DF85303A	BMR1B_AVR2A	BMP7	0.503	0	Fibroblasts|Keratinocytes	FB NGFR+	KC 2
CPI-CS0DF85303A	BMR1B_AVR2A	BMP7	0.456	0	Fibroblasts|Keratinocytes	FB NGFR+	KC 3
CPI-CS0DF85303A	BMR1B_AVR2A	BMP7	0.495	0	Fibroblasts|Keratinocytes	FB NGFR+	KC 4
CPI-CS0DF85303A	BMR1B_AVR2A	BMP7	0.565	0	Fibroblasts|Keratinocytes	FB NGFR+	KC 5
CPI-CS0DF85303A	BMR1B_AVR2A	BMP7	0.462	0	Fibroblasts|Melanocytes	FB NGFR+	Melano IFI27 hi
CPI-CS0DF85303A	BMR1B_AVR2A	BMP7	0.144	0	Fibroblasts|Melanocytes	FB NGFR+	Melano S100A4-
CPI-CS0DF85303A	BMR1B_AVR2A	BMP7	1.359	0	Fibroblasts|DC	FB NGFR+	DC 1 cycling
CPI-CS0DF85303A	BMR1B_AVR2A	BMP7	0.532	0	Fibroblasts|Keratinocytes	FB NGFR+	KC cycling
CPI-CS0DF85303A	BMR1B_AVR2A	BMP7	0.189	0	Fibroblasts|Schwann	FB NGFR+	Schwann DCN+
CPI-CS0DF85303A	BMR1B_AVR2A	BMP7	0.25	0	Fibroblasts|Schwann	FB NGFR+	Schwann NRXN1 hi
CPI-CS0DF85303A	BMR1B_AVR2A	BMP7	0.425	0	Fibroblasts|Keratinocytes	FB NGFR+	Sebaceous gland
CPI-CS0DF85303A	BMR1B_AVR2A	BMP7	0.348	0	Fibroblasts|Fibroblasts	FB DPEP1+	FB dermal papilla
CPI-CS0DF85303A	BMR1B_AVR2A	BMP7	0.194	0	Fibroblasts|Fibroblasts	FB DPEP1+	FB DPEP1+
CPI-CS0DF85303A	BMR1B_AVR2A	BMP7	0.19	0	Fibroblasts|Keratinocytes	FB DPEP1+	KC 1
CPI-CS0DF85303A	BMR1B_AVR2A	BMP7	0.165	0	Fibroblasts|Keratinocytes	FB DPEP1+	KC 2
CPI-CS0DF85303A	BMR1B_AVR2A	BMP7	0.262	0	Fibroblasts|Keratinocytes	FB DPEP1+	KC 5
CPI-CS0DF85303A	BMR1B_AVR2A	BMP7	0.207	0	Fibroblasts|Mast	FB DPEP1+	Mast cycling
CPI-CS0DF85303A	BMR1B_AVR2A	BMP7	0.227	0	Fibroblasts|Keratinocytes	FB DPEP1+	KC cycling
CPI-CS0DF85303A	BMR1B_AVR2A	BMP7	0.732	0	Fibroblasts|Fibroblasts	FB CPE+	FB CDH19+
CPI-CS0DF85303A	BMR1B_AVR2A	BMP7	0.578	0	Fibroblasts|Fibroblasts	FB CPE+	FB CPE+
CPI-CS0DF85303A	BMR1B_AVR2A	BMP7	0.189	0	Fibroblasts|Keratinocytes	FB CPE+	Sweat gland 1
CPI-CS0DF85303A	BMR1B_AVR2A	BMP7	0.314	0	Fibroblasts|Keratinocytes	FB CPE+	Sweat gland 2
CPI-CS0DF85303A	BMR1B_AVR2A	BMP7	0.279	0	Fibroblasts|Keratinocytes	FB CPE+	KC 1
CPI-CS0DF85303A	BMR1B_AVR2A	BMP7	0.222	0	Fibroblasts|Keratinocytes	FB CPE+	KC 2
CPI-CS0DF85303A	BMR1B_AVR2A	BMP7	0.209	0	Fibroblasts|Keratinocytes	FB CPE+	KC 3
CPI-CS0DF85303A	BMR1B_AVR2A	BMP7	0.282	0	Fibroblasts|Keratinocytes	FB CPE+	KC 4
CPI-CS0DF85303A	BMR1B_AVR2A	BMP7	0.463	0	Fibroblasts|Keratinocytes	FB CPE+	KC 5
CPI-CS0DF85303A	BMR1B_AVR2A	BMP7	0.258	0	Fibroblasts|Keratinocytes	FB CPE+	KC cycling
CPI-CS0DF85303A	BMR1B_AVR2A	BMP7	0.99	0	Melanocytes|Cornified keratinocytes	Melano IFI27 hi	Cornified KC
CPI-CS0DF85303A	BMR1B_AVR2A	BMP7	0.763	0	Melanocytes|Fibroblasts	Melano IFI27 hi	FB CDH19+
CPI-CS0DF85303A	BMR1B_AVR2A	BMP7	0.192	0	Melanocytes|Fibroblasts	Melano IFI27 hi	FB NGFR+
CPI-CS0DF85303A	BMR1B_AVR2A	BMP7	0.36	0	Melanocytes|Fibroblasts	Melano IFI27 hi	FB dermal papilla
CPI-CS0DF85303A	BMR1B_AVR2A	BMP7	0.312	0	Melanocytes|Fibroblasts	Melano IFI27 hi	FB DPEP1+
CPI-CS0DF85303A	BMR1B_AVR2A	BMP7	0.609	0	Melanocytes|Fibroblasts	Melano IFI27 hi	FB CPE+
CPI-CS0DF85303A	BMR1B_AVR2A	BMP7	0.269	0	Melanocytes|Keratinocytes	Melano IFI27 hi	HF
CPI-CS0DF85303A	BMR1B_AVR2A	BMP7	0.348	0	Melanocytes|Keratinocytes	Melano IFI27 hi	Sweat gland 1
CPI-CS0DF85303A	BMR1B_AVR2A	BMP7	0.371	0	Melanocytes|Keratinocytes	Melano IFI27 hi	Sweat gland 2
CPI-CS0DF85303A	BMR1B_AVR2A	BMP7	0.418	0	Melanocytes|Keratinocytes	Melano IFI27 hi	KC 1
CPI-CS0DF85303A	BMR1B_AVR2A	BMP7	0.382	0	Melanocytes|Keratinocytes	Melano IFI27 hi	KC 2
CPI-CS0DF85303A	BMR1B_AVR2A	BMP7	0.334	0	Melanocytes|Keratinocytes	Melano IFI27 hi	KC 3
CPI-CS0DF85303A	BMR1B_AVR2A	BMP7	0.373	0	Melanocytes|Keratinocytes	Melano IFI27 hi	KC 4
CPI-CS0DF85303A	BMR1B_AVR2A	BMP7	0.495	0	Melanocytes|Keratinocytes	Melano IFI27 hi	KC 5
CPI-CS0DF85303A	BMR1B_AVR2A	BMP7	0.219	0	Melanocytes|Mast	Melano IFI27 hi	Mast cycling
CPI-CS0DF85303A	BMR1B_AVR2A	BMP7	0.341	0	Melanocytes|Melanocytes	Melano IFI27 hi	Melano IFI27 hi
CPI-CS0DF85303A	BMR1B_AVR2A	BMP7	0.239	0	Melanocytes|Melanocytes	Melano IFI27 hi	Melano S100A4-
CPI-CS0DF85303A	BMR1B_AVR2A	BMP7	0.192	0	Melanocytes|Macrophages	Melano IFI27 hi	MΦ FNIP2 hi
CPI-CS0DF85303A	BMR1B_AVR2A	BMP7	0.41	0	Melanocytes|Keratinocytes	Melano IFI27 hi	KC cycling
CPI-CS0DF85303A	BMR1B_AVR2A	BMP7	0.303	0	Melanocytes|Keratinocytes	Melano IFI27 hi	Sebaceous gland
CPI-CS0DF85303A	BMR1B_AVR2A	BMP7	0.495	0	Melanocytes|VEC	Melano S100A4+	CapEC RGS5+EDNRB hi
CPI-CS0DF85303A	BMR1B_AVR2A	BMP7	1.26	0	Melanocytes|Cornified keratinocytes	Melano S100A4+	Cornified KC
CPI-CS0DF85303A	BMR1B_AVR2A	BMP7	0.782	0	Melanocytes|Fibroblasts	Melano S100A4+	FB CDH19+
CPI-CS0DF85303A	BMR1B_AVR2A	BMP7	0.256	0	Melanocytes|Fibroblasts	Melano S100A4+	FB NGFR+
CPI-CS0DF85303A	BMR1B_AVR2A	BMP7	0.972	0	Melanocytes|Fibroblasts	Melano S100A4+	FB dermal papilla
CPI-CS0DF85303A	BMR1B_AVR2A	BMP7	0.818	0	Melanocytes|Fibroblasts	Melano S100A4+	FB DPEP1+
CPI-CS0DF85303A	BMR1B_AVR2A	BMP7	0.519	0	Melanocytes|Fibroblasts	Melano S100A4+	FB CPE+
CPI-CS0DF85303A	BMR1B_AVR2A	BMP7	0.539	0	Melanocytes|Keratinocytes	Melano S100A4+	HF
CPI-CS0DF85303A	BMR1B_AVR2A	BMP7	0.619	0	Melanocytes|Keratinocytes	Melano S100A4+	Sweat gland 1
CPI-CS0DF85303A	BMR1B_AVR2A	BMP7	0.573	0	Melanocytes|Keratinocytes	Melano S100A4+	Sweat gland 2
CPI-CS0DF85303A	BMR1B_AVR2A	BMP7	0.814	0	Melanocytes|Keratinocytes	Melano S100A4+	KC 1
CPI-CS0DF85303A	BMR1B_AVR2A	BMP7	0.789	0	Melanocytes|Keratinocytes	Melano S100A4+	KC 2
CPI-CS0DF85303A	BMR1B_AVR2A	BMP7	0.754	0	Melanocytes|Keratinocytes	Melano S100A4+	KC 3
CPI-CS0DF85303A	BMR1B_AVR2A	BMP7	0.758	0	Melanocytes|Keratinocytes	Melano S100A4+	KC 4
CPI-CS0DF85303A	BMR1B_AVR2A	BMP7	0.887	0	Melanocytes|Keratinocytes	Melano S100A4+	KC 5
CPI-CS0DF85303A	BMR1B_AVR2A	BMP7	0.831	0	Melanocytes|Mast	Melano S100A4+	Mast cycling
CPI-CS0DF85303A	BMR1B_AVR2A	BMP7	0.611	0	Melanocytes|Melanocytes	Melano S100A4+	Melano IFI27 hi
CPI-CS0DF85303A	BMR1B_AVR2A	BMP7	0.804	0	Melanocytes|Macrophages	Melano S100A4+	MΦ FNIP2 hi
CPI-CS0DF85303A	BMR1B_AVR2A	BMP7	0.851	0	Melanocytes|Keratinocytes	Melano S100A4+	KC cycling
CPI-CS0DF85303A	BMR1B_AVR2A	BMP7	0.354	0	Melanocytes|Schwann	Melano S100A4+	Schwann LAMP5+
CPI-CS0DF85303A	BMR1B_AVR2A	BMP7	0.574	0	Melanocytes|Keratinocytes	Melano S100A4+	Sebaceous gland
CPI-CS0DF85303A	BMR1B_AVR2A	BMP7	1.23	0	Melanocytes|Cornified keratinocytes	Melano S100A4-	Cornified KC
CPI-CS0DF85303A	BMR1B_AVR2A	BMP7	0.523	0	Melanocytes|Fibroblasts	Melano S100A4-	FB CDH19+
CPI-CS0DF85303A	BMR1B_AVR2A	BMP7	0.21	0	Melanocytes|Fibroblasts	Melano S100A4-	FB NGFR+
CPI-CS0DF85303A	BMR1B_AVR2A	BMP7	0.299	0	Melanocytes|Fibroblasts	Melano S100A4-	FB dermal papilla
CPI-CS0DF85303A	BMR1B_AVR2A	BMP7	0.368	0	Melanocytes|Fibroblasts	Melano S100A4-	FB DPEP1+
CPI-CS0DF85303A	BMR1B_AVR2A	BMP7	0.269	0	Melanocytes|Keratinocytes	Melano S100A4-	HF
CPI-CS0DF85303A	BMR1B_AVR2A	BMP7	0.184	0	Melanocytes|Keratinocytes	Melano S100A4-	Sweat gland 1
CPI-CS0DF85303A	BMR1B_AVR2A	BMP7	0.334	0	Melanocytes|Keratinocytes	Melano S100A4-	Sweat gland 2
CPI-CS0DF85303A	BMR1B_AVR2A	BMP7	0.658	0	Melanocytes|Keratinocytes	Melano S100A4-	KC 1
CPI-CS0DF85303A	BMR1B_AVR2A	BMP7	0.326	0	Melanocytes|Keratinocytes	Melano S100A4-	KC 2
CPI-CS0DF85303A	BMR1B_AVR2A	BMP7	0.306	0	Melanocytes|Keratinocytes	Melano S100A4-	KC 3
CPI-CS0DF85303A	BMR1B_AVR2A	BMP7	0.316	0	Melanocytes|Keratinocytes	Melano S100A4-	KC 4
CPI-CS0DF85303A	BMR1B_AVR2A	BMP7	0.683	0	Melanocytes|Keratinocytes	Melano S100A4-	KC 5
CPI-CS0DF85303A	BMR1B_AVR2A	BMP7	0.404	0	Melanocytes|Melanocytes	Melano S100A4-	Melano IFI27 hi
CPI-CS0DF85303A	BMR1B_AVR2A	BMP7	0.332	0	Melanocytes|Melanocytes	Melano S100A4-	Melano S100A4-
CPI-CS0DF85303A	BMR1B_AVR2A	BMP7	0.362	0	Melanocytes|Keratinocytes	Melano S100A4-	KC cycling
CPI-CS0DF85303A	BMR1B_AVR2A	BMP7	0.271	0	Melanocytes|Schwann	Melano S100A4-	Schwann DCN+
CPI-CS0DF85303A	BMR1B_AVR2A	BMP7	0.383	0	Melanocytes|Schwann	Melano S100A4-	Schwann LAMP5+
CPI-CS0DF85303A	BMR1B_AVR2A	BMP7	0.252	0	Melanocytes|Schwann	Melano S100A4-	Schwann NRXN1 hi
CPI-CS0DF85303A	BMR1B_AVR2A	BMP7	0.302	0	Melanocytes|Keratinocytes	Melano S100A4-	Sebaceous gland
CPI-CS0DF85303A	BMR1B_AVR2A	BMP7	0.131	0	Melanocytes|VEC	Melano S100A4-	VenEC RGS5+ACKR1 hi
CPI-CS0DF85303A	BMR1B_AVR2A	BMP7	0.068	0	Pericyte/SMC|VEC	SMC DES+	ArtEC ICAM2 hi
CPI-CS0DF85303A	BMR1B_AVR2A	BMP7	0.992	0	Pericyte/SMC|Cornified keratinocytes	SMC DES+	Cornified KC
CPI-CS0DF85303A	BMR1B_AVR2A	BMP7	0.109	0	Pericyte/SMC|DC	SMC DES+	DC MMP12+
CPI-CS0DF85303A	BMR1B_AVR2A	BMP7	0.114	0	Pericyte/SMC|Fibroblasts	SMC DES+	FB DPEP1+
CPI-CS0DF85303A	BMR1B_AVR2A	BMP7	0.271	0	Pericyte/SMC|Keratinocytes	SMC DES+	HF
CPI-CS0DF85303A	BMR1B_AVR2A	BMP7	0.35	0	Pericyte/SMC|Keratinocytes	SMC DES+	Sweat gland 1
CPI-CS0DF85303A	BMR1B_AVR2A	BMP7	0.304	0	Pericyte/SMC|Keratinocytes	SMC DES+	Sweat gland 2
CPI-CS0DF85303A	BMR1B_AVR2A	BMP7	0.42	0	Pericyte/SMC|Keratinocytes	SMC DES+	KC 1
CPI-CS0DF85303A	BMR1B_AVR2A	BMP7	0.383	0	Pericyte/SMC|Keratinocytes	SMC DES+	KC 2
CPI-CS0DF85303A	BMR1B_AVR2A	BMP7	0.336	0	Pericyte/SMC|Keratinocytes	SMC DES+	KC 3
CPI-CS0DF85303A	BMR1B_AVR2A	BMP7	0.375	0	Pericyte/SMC|Keratinocytes	SMC DES+	KC 4
CPI-CS0DF85303A	BMR1B_AVR2A	BMP7	0.445	0	Pericyte/SMC|Keratinocytes	SMC DES+	KC 5
CPI-CS0DF85303A	BMR1B_AVR2A	BMP7	0.412	0	Pericyte/SMC|Keratinocytes	SMC DES+	KC cycling
CPI-CS0DF85303A	BMR1B_AVR2A	BMP7	0.101	0	Pericyte/SMC|Schwann	SMC DES+	Schwann DCN+
CPI-CS0DF85303A	BMR1B_AVR2A	BMP7	0.305	0	Pericyte/SMC|Keratinocytes	SMC DES+	Sebaceous gland
CPI-CS0DF85303A	BMR1B_AVR2A	BMP7	0.128	0	Schwann|VEC	Schwann DCN+	ArtEC ICAM2 hi
CPI-CS0DF85303A	BMR1B_AVR2A	BMP7	0.592	0	Schwann|VEC	Schwann DCN+	ArtEC RGS5+IGFBP3+
CPI-CS0DF85303A	BMR1B_AVR2A	BMP7	0.237	0	Schwann|Cornified keratinocytes	Schwann DCN+	Cornified KC
CPI-CS0DF85303A	BMR1B_AVR2A	BMP7	0.169	0	Schwann|DC	Schwann DCN+	DC MMP12+
CPI-CS0DF85303A	BMR1B_AVR2A	BMP7	0.879	0	Schwann|Fibroblasts	Schwann DCN+	FB CDH19+
CPI-CS0DF85303A	BMR1B_AVR2A	BMP7	0.195	0	Schwann|Fibroblasts	Schwann DCN+	FB NGFR+
CPI-CS0DF85303A	BMR1B_AVR2A	BMP7	0.423	0	Schwann|Fibroblasts	Schwann DCN+	FB dermal papilla
CPI-CS0DF85303A	BMR1B_AVR2A	BMP7	0.174	0	Schwann|Fibroblasts	Schwann DCN+	FB DPEP1+
CPI-CS0DF85303A	BMR1B_AVR2A	BMP7	0.725	0	Schwann|Fibroblasts	Schwann DCN+	FB CPE+
CPI-CS0DF85303A	BMR1B_AVR2A	BMP7	0.548	0	Schwann|Keratinocytes	Schwann DCN+	HF
CPI-CS0DF85303A	BMR1B_AVR2A	BMP7	0.492	0	Schwann|Keratinocytes	Schwann DCN+	Sweat gland 2
CPI-CS0DF85303A	BMR1B_AVR2A	BMP7	0.552	0	Schwann|Keratinocytes	Schwann DCN+	KC 1
CPI-CS0DF85303A	BMR1B_AVR2A	BMP7	0.48	0	Schwann|Keratinocytes	Schwann DCN+	KC 2
CPI-CS0DF85303A	BMR1B_AVR2A	BMP7	0.486	0	Schwann|Keratinocytes	Schwann DCN+	KC 3
CPI-CS0DF85303A	BMR1B_AVR2A	BMP7	0.48	0	Schwann|Keratinocytes	Schwann DCN+	KC 4
CPI-CS0DF85303A	BMR1B_AVR2A	BMP7	0.61	0	Schwann|Keratinocytes	Schwann DCN+	KC 5
CPI-CS0DF85303A	BMR1B_AVR2A	BMP7	0.281	0	Schwann|Mast	Schwann DCN+	Mast cycling
CPI-CS0DF85303A	BMR1B_AVR2A	BMP7	0.64	0	Schwann|Melanocytes	Schwann DCN+	Melano IFI27 hi
CPI-CS0DF85303A	BMR1B_AVR2A	BMP7	0.131	0	Schwann|Melanocytes	Schwann DCN+	Melano S100A4-
CPI-CS0DF85303A	BMR1B_AVR2A	BMP7	0.255	0	Schwann|Macrophages	Schwann DCN+	MΦ FNIP2 hi
CPI-CS0DF85303A	BMR1B_AVR2A	BMP7	1.467	0	Schwann|DC	Schwann DCN+	DC 1 cycling
CPI-CS0DF85303A	BMR1B_AVR2A	BMP7	0.552	0	Schwann|Keratinocytes	Schwann DCN+	KC cycling
CPI-CS0DF85303A	BMR1B_AVR2A	BMP7	0.398	0	Schwann|Schwann	Schwann DCN+	Schwann DCN+
CPI-CS0DF85303A	BMR1B_AVR2A	BMP7	0.237	0	Schwann|Schwann	Schwann DCN+	Schwann NRXN1 hi
CPI-CS0DF85303A	BMR1B_AVR2A	BMP7	0.326	0	Schwann|VEC	Schwann DCN+	VenEC RGS5+ACKR1 hi
CPI-CS0DF85303A	BMR1B_AVR2A	BMP7	0.16	0	Schwann|VEC	Schwann MBP+	ArtEC ICAM2 hi
CPI-CS0DF85303A	BMR1B_AVR2A	BMP7	0.502	0	Schwann|Cornified keratinocytes	Schwann MBP+	Cornified KC
CPI-CS0DF85303A	BMR1B_AVR2A	BMP7	0.201	0	Schwann|DC	Schwann MBP+	DC MMP12+
CPI-CS0DF85303A	BMR1B_AVR2A	BMP7	0.386	0	Schwann|Fibroblasts	Schwann MBP+	FB CDH19+
CPI-CS0DF85303A	BMR1B_AVR2A	BMP7	0.416	0	Schwann|Fibroblasts	Schwann MBP+	FB DPEP1+
CPI-CS0DF85303A	BMR1B_AVR2A	BMP7	0.402	0	Schwann|Keratinocytes	Schwann MBP+	Sweat gland 2
CPI-CS0DF85303A	BMR1B_AVR2A	BMP7	0.433	0	Schwann|Keratinocytes	Schwann MBP+	KC 1
CPI-CS0DF85303A	BMR1B_AVR2A	BMP7	0.386	0	Schwann|Keratinocytes	Schwann MBP+	KC 2
CPI-CS0DF85303A	BMR1B_AVR2A	BMP7	0.386	0	Schwann|Keratinocytes	Schwann MBP+	KC 3
CPI-CS0DF85303A	BMR1B_AVR2A	BMP7	0.42	0	Schwann|Keratinocytes	Schwann MBP+	KC 4
CPI-CS0DF85303A	BMR1B_AVR2A	BMP7	0.492	0	Schwann|Keratinocytes	Schwann MBP+	KC 5
CPI-CS0DF85303A	BMR1B_AVR2A	BMP7	0.383	0	Schwann|Melanocytes	Schwann MBP+	Melano S100A4-
CPI-CS0DF85303A	BMR1B_AVR2A	BMP7	0.438	0	Schwann|Keratinocytes	Schwann MBP+	KC cycling
CPI-CS0DF85303A	BMR1B_AVR2A	BMP7	0.193	0	Schwann|Schwann	Schwann MBP+	Schwann DCN+
CPI-CS0DF85303A	BMR1B_AVR2A	BMP7	0.25	0	Schwann|Cornified keratinocytes	Schwann NRXN1 hi	Cornified KC
CPI-CS0DF85303A	BMR1B_AVR2A	BMP7	0.521	0	Schwann|Fibroblasts	Schwann NRXN1 hi	FB CDH19+
CPI-CS0DF85303A	BMR1B_AVR2A	BMP7	0.207	0	Schwann|Fibroblasts	Schwann NRXN1 hi	FB NGFR+
CPI-CS0DF85303A	BMR1B_AVR2A	BMP7	0.173	0	Schwann|Keratinocytes	Schwann NRXN1 hi	HF
CPI-CS0DF85303A	BMR1B_AVR2A	BMP7	0.215	0	Schwann|Keratinocytes	Schwann NRXN1 hi	KC 1
CPI-CS0DF85303A	BMR1B_AVR2A	BMP7	0.199	0	Schwann|Keratinocytes	Schwann NRXN1 hi	KC 2
CPI-CS0DF85303A	BMR1B_AVR2A	BMP7	0.163	0	Schwann|Keratinocytes	Schwann NRXN1 hi	KC 3
CPI-CS0DF85303A	BMR1B_AVR2A	BMP7	0.161	0	Schwann|Keratinocytes	Schwann NRXN1 hi	KC 4
CPI-CS0DF85303A	BMR1B_AVR2A	BMP7	0.144	0	Schwann|Melanocytes	Schwann NRXN1 hi	Melano S100A4-
CPI-CS0DF85303A	BMR1B_AVR2A	BMP7	0.232	0	Schwann|Keratinocytes	Schwann NRXN1 hi	KC cycling
CPI-CS0DF85303A	BMR1B_AVR2A	BMP7	0.269	0	Schwann|Schwann	Schwann NRXN1 hi	Schwann DCN+
CPI-CS0DF85303A	BMR1B_AVR2A	BMP7	0.25	0	Schwann|Schwann	Schwann NRXN1 hi	Schwann NRXN1 hi
CPI-CS0DF85303A	BMR1B_AVR2A	BMP7	0.129	0	Schwann|VEC	Schwann NRXN1 hi	VenEC RGS5+ACKR1 hi
CPI-CS0DF85303A	BMR1B_AVR2A	BMP7	0.864	0	VEC|Cornified keratinocytes	VenEC RGS5+ACKR1 hi	Cornified KC
CPI-CS0DF85303A	BMR1B_AVR2A	BMP7	0.177	0	VEC|Keratinocytes	VenEC RGS5+ACKR1 hi	Sweat gland 2
CPI-CS0DF85303A	BMR1B_AVR2A	BMP7	0.293	0	VEC|Keratinocytes	VenEC RGS5+ACKR1 hi	KC 1
CPI-CS0DF85303A	BMR1B_AVR2A	BMP7	0.256	0	VEC|Keratinocytes	VenEC RGS5+ACKR1 hi	KC 2
CPI-CS0DF85303A	BMR1B_AVR2A	BMP7	0.208	0	VEC|Keratinocytes	VenEC RGS5+ACKR1 hi	KC 3
CPI-CS0DF85303A	BMR1B_AVR2A	BMP7	0.247	0	VEC|Keratinocytes	VenEC RGS5+ACKR1 hi	KC 4
CPI-CS0DF85303A	BMR1B_AVR2A	BMP7	0.317	0	VEC|Keratinocytes	VenEC RGS5+ACKR1 hi	KC 5
CPI-CS0DF85303A	BMR1B_AVR2A	BMP7	0.215	0	VEC|Melanocytes	VenEC RGS5+ACKR1 hi	Melano IFI27 hi
CPI-CS0DF85303A	BMR1B_AVR2A	BMP7	1.355	0	VEC|DC	VenEC RGS5+ACKR1 hi	DC 1 cycling
CPI-CS0DF85303A	BMR1B_AVR2A	BMP7	0.284	0	VEC|Keratinocytes	VenEC RGS5+ACKR1 hi	KC cycling
CPI-CS0DF85303A	BMR1B_AVR2A	BMP7	0.101	0	VEC|Schwann	VenEC RGS5+ACKR1 hi	Schwann DCN+
CPI-CS0DF85303A	BMR1B_AVR2A	BMP7	0.178	0	VEC|Keratinocytes	VenEC RGS5+ACKR1 hi	Sebaceous gland
CPI-CS0E1BF543E	ACVR1_BMPR2	BMP5	0.24	0	VEC|VEC	ArtEC SOS1 hi	ArtEC RGS5+IGFBP3+
CPI-CS0E1BF543E	ACVR1_BMPR2	BMP5	0.214	0	VEC|VEC	ArtEC SOS1 hi	CapEC RGS5+FABP4+
CPI-CS0E1BF543E	ACVR1_BMPR2	BMP5	0.241	0	VEC|VEC	ArtEC SOS1 hi	Cap EC RGS5+EDNRB hi MCAM hi
CPI-CS0E1BF543E	ACVR1_BMPR2	BMP5	0.107	0	VEC|Fibroblasts	ArtEC SOS1 hi	FB NGFR+
CPI-CS0E1BF543E	ACVR1_BMPR2	BMP5	0.13	0	VEC|Schwann	ArtEC SOS1 hi	Schwann DCN+
CPI-CS0E1BF543E	ACVR1_BMPR2	BMP5	0.201	0	VEC|VEC	ArtEC SOS1 hi	VenEC RGS5+ACKR1 hi
CPI-CS0E1BF543E	ACVR1_BMPR2	BMP5	0.162	0	VEC|VEC	ArtEC ICAM2 hi	CapEC RGS5+FABP4+
CPI-CS0E1BF543E	ACVR1_BMPR2	BMP5	0.604	0	VEC|Fibroblasts	ArtEC ICAM2 hi	FB NGFR+
CPI-CS0E1BF543E	ACVR1_BMPR2	BMP5	0.627	0	VEC|Schwann	ArtEC ICAM2 hi	Schwann DCN+
CPI-CS0E1BF543E	ACVR1_BMPR2	BMP5	0.262	0	VEC|VEC	ArtEC RGS5+IGFBP3+	ArtEC RGS5+IGFBP3+
CPI-CS0E1BF543E	ACVR1_BMPR2	BMP5	0.209	0	VEC|VEC	ArtEC RGS5+IGFBP3+	CapEC RGS5+FABP4+
CPI-CS0E1BF543E	ACVR1_BMPR2	BMP5	0.102	0	VEC|Pericyte/SMC	ArtEC RGS5+IGFBP3+	PE/SMC GEM hi
CPI-CS0E1BF543E	ACVR1_BMPR2	BMP5	0.108	0	VEC|VEC	ArtEC RGS5+IGFBP3+	VenEC RGS5+ACKR1 hi
CPI-CS0E1BF543E	ACVR1_BMPR2	BMP5	0.147	0	T/NK|VEC	Treg	CapEC RGS5+FABP4+
CPI-CS0E1BF543E	ACVR1_BMPR2	BMP5	0.194	0	T/NK|VEC	Treg	VenEC RGS5+ACKR1 hi
CPI-CS0E1BF543E	ACVR1_BMPR2	BMP5	0.122	0	VEC|VEC	CapEC EDNRB hi	VenEC RGS5+ACKR1 hi
CPI-CS0E1BF543E	ACVR1_BMPR2	BMP5	0.22	0	VEC|VEC	CapEC FABP4+	ArtEC RGS5+IGFBP3+
CPI-CS0E1BF543E	ACVR1_BMPR2	BMP5	0.332	0	VEC|VEC	CapEC FABP4+	CapEC RGS5+FABP4+
CPI-CS0E1BF543E	ACVR1_BMPR2	BMP5	0.294	0	VEC|VEC	CapEC RGS5+EDNRB hi	ArtEC RGS5+IGFBP3+
CPI-CS0E1BF543E	ACVR1_BMPR2	BMP5	0.29	0	VEC|VEC	CapEC RGS5+EDNRB hi	CapEC RGS5+FABP4+
CPI-CS0E1BF543E	ACVR1_BMPR2	BMP5	0.127	0	VEC|Fibroblasts	CapEC RGS5+EDNRB hi	FB NGFR+
CPI-CS0E1BF543E	ACVR1_BMPR2	BMP5	0.15	0	VEC|Schwann	CapEC RGS5+EDNRB hi	Schwann DCN+
CPI-CS0E1BF543E	ACVR1_BMPR2	BMP5	0.177	0	VEC|VEC	CapEC RGS5+EDNRB hi	VenEC RGS5+ACKR1 hi
CPI-CS0E1BF543E	ACVR1_BMPR2	BMP5	0.125	0	VEC|VEC	CapEC RGS5+FABP4+	ArtEC RGS5+IGFBP3+
CPI-CS0E1BF543E	ACVR1_BMPR2	BMP5	0.133	0	VEC|VEC	CapEC RGS5+FABP4+	CapEC RGS5+FABP4+
CPI-CS0E1BF543E	ACVR1_BMPR2	BMP5	0.14	0	VEC|Pericyte/SMC	CapEC RGS5+FABP4+	PE/SMC GEM hi
CPI-CS0E1BF543E	ACVR1_BMPR2	BMP5	0.18	0	VEC|VEC	CapEC RGS5+FABP4+	VenEC RGS5+ACKR1 hi
CPI-CS0E1BF543E	ACVR1_BMPR2	BMP5	0.14	0	DC|Pericyte/SMC	DC MMP12+	PE/SMC GEM hi
CPI-CS0E1BF543E	ACVR1_BMPR2	BMP5	0.457	0	DC|VEC	DC IL1B+	CapEC RGS5+FABP4+
CPI-CS0E1BF543E	ACVR1_BMPR2	BMP5	0.341	0	DC|VEC	DC 1	ArtEC RGS5+IGFBP3+
CPI-CS0E1BF543E	ACVR1_BMPR2	BMP5	0.422	0	DC|Fibroblasts	DC 1	FB NGFR+
CPI-CS0E1BF543E	ACVR1_BMPR2	BMP5	0.171	0	DC|VEC	DC 2 CD83+	ArtEC RGS5+IGFBP3+
CPI-CS0E1BF543E	ACVR1_BMPR2	BMP5	0.175	0	DC|Pericyte/SMC	DC 2	PE/SMC GEM hi
CPI-CS0E1BF543E	ACVR1_BMPR2	BMP5	0.207	0	DC|Schwann	DC 2	Schwann DCN+
CPI-CS0E1BF543E	ACVR1_BMPR2	BMP5	0.197	0	VEC|VEC	CapEC INSR hi	CapEC RGS5+FABP4+
CPI-CS0E1BF543E	ACVR1_BMPR2	BMP5	0.233	0	VEC|Fibroblasts	CapEC INSR hi	FB CDH19+
CPI-CS0E1BF543E	ACVR1_BMPR2	BMP5	0.137	0	VEC|Pericyte/SMC	CapEC INSR hi	PE/SMC GEM hi
CPI-CS0E1BF543E	ACVR1_BMPR2	BMP5	0.223	0	VEC|VEC	CapEC INSR hi	VenEC RGS5+ACKR1 hi
CPI-CS0E1BF543E	ACVR1_BMPR2	BMP5	0.195	0	VEC|VEC	Cap EC RGS5+EDNRB hi MCAM hi	CapEC RGS5+FABP4+
CPI-CS0E1BF543E	ACVR1_BMPR2	BMP5	0.213	0	VEC|Fibroblasts	Cap EC RGS5+EDNRB hi MCAM hi	FB NGFR+
CPI-CS0E1BF543E	ACVR1_BMPR2	BMP5	0.305	0	VEC|VEC	Cap EC RGS5+EDNRB hi MCAM hi	VenEC RGS5+ACKR1 hi
CPI-CS0E1BF543E	ACVR1_BMPR2	BMP5	0.252	0	Fibroblasts|VEC	FB CDH19+	ArtEC RGS5+IGFBP3+
CPI-CS0E1BF543E	ACVR1_BMPR2	BMP5	0.18	0	Fibroblasts|VEC	FB CDH19+	CapEC RGS5+FABP4+
CPI-CS0E1BF543E	ACVR1_BMPR2	BMP5	0.271	0	Fibroblasts|Pericyte/SMC	FB CDH19+	PE/SMC GEM hi
CPI-CS0E1BF543E	ACVR1_BMPR2	BMP5	0.287	0	Fibroblasts|Schwann	FB CDH19+	Schwann DCN+
CPI-CS0E1BF543E	ACVR1_BMPR2	BMP5	0.238	0	Fibroblasts|VEC	FB NGFR+	ArtEC RGS5+IGFBP3+
CPI-CS0E1BF543E	ACVR1_BMPR2	BMP5	0.285	0	Fibroblasts|VEC	FB NGFR+	CapEC RGS5+FABP4+
CPI-CS0E1BF543E	ACVR1_BMPR2	BMP5	0.318	0	Fibroblasts|Fibroblasts	FB NGFR+	FB NGFR+
CPI-CS0E1BF543E	ACVR1_BMPR2	BMP5	0.191	0	Fibroblasts|Pericyte/SMC	FB NGFR+	PE/SMC GEM hi
CPI-CS0E1BF543E	ACVR1_BMPR2	BMP5	0.212	0	Fibroblasts|VEC	FB NGFR+	VenEC RGS5+ACKR1 hi
CPI-CS0E1BF543E	ACVR1_BMPR2	BMP5	0.204	0	Fibroblasts|VEC	FB CCL19+IL4I1+	ArtEC RGS5+IGFBP3+
CPI-CS0E1BF543E	ACVR1_BMPR2	BMP5	0.152	0	Fibroblasts|VEC	FB CCL19+IL4I1+	CapEC RGS5+FABP4+
CPI-CS0E1BF543E	ACVR1_BMPR2	BMP5	0.173	0	Fibroblasts|VEC	FB CCL19+IL4I1+	VenEC RGS5+ACKR1 hi
CPI-CS0E1BF543E	ACVR1_BMPR2	BMP5	0.187	0	Fibroblasts|VEC	FB CCL19+APOE+	ArtEC RGS5+IGFBP3+
CPI-CS0E1BF543E	ACVR1_BMPR2	BMP5	0.154	0	Fibroblasts|VEC	FB CCL19+APOE+	CapEC RGS5+FABP4+
CPI-CS0E1BF543E	ACVR1_BMPR2	BMP5	0.216	0	Fibroblasts|Fibroblasts	FB CCL19+APOE+	FB CDH19+
CPI-CS0E1BF543E	ACVR1_BMPR2	BMP5	0.201	0	Fibroblasts|VEC	FB CCL19+APOE+	VenEC RGS5+ACKR1 hi
CPI-CS0E1BF543E	ACVR1_BMPR2	BMP5	0.212	0	Fibroblasts|VEC	FB dermal papilla	CapEC RGS5+FABP4+
CPI-CS0E1BF543E	ACVR1_BMPR2	BMP5	0.26	0	Fibroblasts|Fibroblasts	FB dermal papilla	FB CDH19+
CPI-CS0E1BF543E	ACVR1_BMPR2	BMP5	0.259	0	Fibroblasts|VEC	FB dermal papilla	VenEC RGS5+ACKR1 hi
CPI-CS0E1BF543E	ACVR1_BMPR2	BMP5	0.186	0	Fibroblasts|VEC	FB papillary	ArtEC RGS5+IGFBP3+
CPI-CS0E1BF543E	ACVR1_BMPR2	BMP5	0.185	0	Fibroblasts|VEC	FB papillary	CapEC RGS5+FABP4+
CPI-CS0E1BF543E	ACVR1_BMPR2	BMP5	0.224	0	Fibroblasts|Fibroblasts	FB papillary	FB CDH19+
CPI-CS0E1BF543E	ACVR1_BMPR2	BMP5	0.173	0	Fibroblasts|Pericyte/SMC	FB papillary	PE/SMC GEM hi
CPI-CS0E1BF543E	ACVR1_BMPR2	BMP5	0.231	0	Fibroblasts|VEC	FB papillary	VenEC RGS5+ACKR1 hi
CPI-CS0E1BF543E	ACVR1_BMPR2	BMP5	0.211	0	Fibroblasts|VEC	FB DPEP1+	CapEC RGS5+FABP4+
CPI-CS0E1BF543E	ACVR1_BMPR2	BMP5	0.164	0	Fibroblasts|Pericyte/SMC	FB DPEP1+	PE/SMC GEM hi
CPI-CS0E1BF543E	ACVR1_BMPR2	BMP5	0.143	0	Fibroblasts|VEC	FB DPEP1+	VenEC RGS5+ACKR1 hi
CPI-CS0E1BF543E	ACVR1_BMPR2	BMP5	0.167	0	Fibroblasts|VEC	FB APOC1+	ArtEC RGS5+IGFBP3+
CPI-CS0E1BF543E	ACVR1_BMPR2	BMP5	0.135	0	Fibroblasts|VEC	FB APOC1+	CapEC RGS5+FABP4+
CPI-CS0E1BF543E	ACVR1_BMPR2	BMP5	0.263	0	Fibroblasts|VEC	FB APOC1+	Cap EC RGS5+EDNRB hi MCAM hi
CPI-CS0E1BF543E	ACVR1_BMPR2	BMP5	0.169	0	Fibroblasts|Schwann	FB APOC1+	Schwann DCN+
CPI-CS0E1BF543E	ACVR1_BMPR2	BMP5	0.217	0	Fibroblasts|Pericyte/SMC	FB CPE+	PE/SMC GEM hi
CPI-CS0E1BF543E	ACVR1_BMPR2	BMP5	0.176	0	Fibroblasts|VEC	FB reticular	ArtEC RGS5+IGFBP3+
CPI-CS0E1BF543E	ACVR1_BMPR2	BMP5	0.13	0	Fibroblasts|VEC	FB reticular	CapEC RGS5+FABP4+
CPI-CS0E1BF543E	ACVR1_BMPR2	BMP5	0.25	0	Fibroblasts|Fibroblasts	FB reticular	FB CDH19+
CPI-CS0E1BF543E	ACVR1_BMPR2	BMP5	0.255	0	Fibroblasts|Fibroblasts	FB reticular	FB NGFR+
CPI-CS0E1BF543E	ACVR1_BMPR2	BMP5	0.152	0	Fibroblasts|Pericyte/SMC	FB reticular	PE/SMC GEM hi
CPI-CS0E1BF543E	ACVR1_BMPR2	BMP5	0.162	0	Fibroblasts|Schwann	FB reticular	Schwann DCN+
CPI-CS0E1BF543E	ACVR1_BMPR2	BMP5	0.179	0	Fibroblasts|VEC	FB reticular	VenEC RGS5+ACKR1 hi
CPI-CS0E1BF543E	ACVR1_BMPR2	BMP5	0.184	0	Fibroblasts|VEC	FB GDF10+	CapEC RGS5+FABP4+
CPI-CS0E1BF543E	ACVR1_BMPR2	BMP5	0.332	0	Fibroblasts|Pericyte/SMC	FB GDF10+	PE/SMC GEM hi
CPI-CS0E1BF543E	ACVR1_BMPR2	BMP5	0.152	0	Fibroblasts|VEC	FB GDF10+	VenEC RGS5+ACKR1 hi
CPI-CS0E1BF543E	ACVR1_BMPR2	BMP5	0.295	0	Keratinocytes|VEC	HF	ArtEC RGS5+IGFBP3+
CPI-CS0E1BF543E	ACVR1_BMPR2	BMP5	0.242	0	Keratinocytes|VEC	HF	CapEC RGS5+FABP4+
CPI-CS0E1BF543E	ACVR1_BMPR2	BMP5	0.195	0	Keratinocytes|VEC	Sweat gland 1	ArtEC RGS5+IGFBP3+
CPI-CS0E1BF543E	ACVR1_BMPR2	BMP5	0.142	0	Keratinocytes|VEC	Sweat gland 1	CapEC RGS5+FABP4+
CPI-CS0E1BF543E	ACVR1_BMPR2	BMP5	0.108	0	Keratinocytes|VEC	Sweat gland 2	ArtEC RGS5+IGFBP3+
CPI-CS0E1BF543E	ACVR1_BMPR2	BMP5	0.18	0	Keratinocytes|VEC	Sweat gland 2	VenEC RGS5+ACKR1 hi
CPI-CS0E1BF543E	ACVR1_BMPR2	BMP5	0.117	0	Keratinocytes|VEC	KC 2	ArtEC RGS5+IGFBP3+
CPI-CS0E1BF543E	ACVR1_BMPR2	BMP5	0.088	0	Keratinocytes|VEC	KC 5	CapEC RGS5+FABP4+
CPI-CS0E1BF543E	ACVR1_BMPR2	BMP5	0.124	0	Keratinocytes|Schwann	KC 5	Schwann DCN+
CPI-CS0E1BF543E	ACVR1_BMPR2	BMP5	0.135	0	Keratinocytes|VEC	KC 5	VenEC RGS5+ACKR1 hi
CPI-CS0E1BF543E	ACVR1_BMPR2	BMP5	0.141	0	LEC|Pericyte/SMC	LEC	PE/SMC GEM hi
CPI-CS0E1BF543E	ACVR1_BMPR2	BMP5	0.209	0	DC|VEC	LDC	CapEC RGS5+FABP4+
CPI-CS0E1BF543E	ACVR1_BMPR2	BMP5	0.255	0	DC|VEC	LDC	VenEC RGS5+ACKR1 hi
CPI-CS0E1BF543E	ACVR1_BMPR2	BMP5	0.163	0	Melanocytes|VEC	Melano IFI27 hi	ArtEC RGS5+IGFBP3+
CPI-CS0E1BF543E	ACVR1_BMPR2	BMP5	0.22	0	Melanocytes|VEC	Melano IFI27 hi	CapEC RGS5+FABP4+
CPI-CS0E1BF543E	ACVR1_BMPR2	BMP5	0.28	0	Melanocytes|VEC	Melano IFI27 hi	Cap EC RGS5+EDNRB hi MCAM hi
CPI-CS0E1BF543E	ACVR1_BMPR2	BMP5	0.179	0	Melanocytes|Fibroblasts	Melano IFI27 hi	FB CDH19+
CPI-CS0E1BF543E	ACVR1_BMPR2	BMP5	0.177	0	Melanocytes|Fibroblasts	Melano IFI27 hi	FB NGFR+
CPI-CS0E1BF543E	ACVR1_BMPR2	BMP5	0.834	0	Melanocytes|Schwann	Melano IFI27 hi	Schwann DCN+
CPI-CS0E1BF543E	ACVR1_BMPR2	BMP5	0.206	0	Melanocytes|VEC	Melano S100A4-	ArtEC RGS5+IGFBP3+
CPI-CS0E1BF543E	ACVR1_BMPR2	BMP5	0.222	0	Melanocytes|VEC	Melano S100A4-	CapEC RGS5+FABP4+
CPI-CS0E1BF543E	ACVR1_BMPR2	BMP5	0.302	0	Melanocytes|VEC	Melano S100A4-	Cap EC RGS5+EDNRB hi MCAM hi
CPI-CS0E1BF543E	ACVR1_BMPR2	BMP5	0.151	0	Melanocytes|Pericyte/SMC	Melano S100A4-	PE/SMC GEM hi
CPI-CS0E1BF543E	ACVR1_BMPR2	BMP5	0.371	0	Pericyte/SMC|VEC	SMC DES+	ArtEC RGS5+IGFBP3+
CPI-CS0E1BF543E	ACVR1_BMPR2	BMP5	0.181	0	Pericyte/SMC|VEC	SMC DES+	CapEC RGS5+FABP4+
CPI-CS0E1BF543E	ACVR1_BMPR2	BMP5	0.206	0	Pericyte/SMC|Fibroblasts	SMC DES+	FB NGFR+
CPI-CS0E1BF543E	ACVR1_BMPR2	BMP5	0.228	0	Pericyte/SMC|Schwann	SMC DES+	Schwann DCN+
CPI-CS0E1BF543E	ACVR1_BMPR2	BMP5	0.177	0	Macrophages|VEC	MΦ C1QA hi	ArtEC RGS5+IGFBP3+
CPI-CS0E1BF543E	ACVR1_BMPR2	BMP5	0.257	0	Macrophages|Fibroblasts	MΦ C1QA hi	FB NGFR+
CPI-CS0E1BF543E	ACVR1_BMPR2	BMP5	0.125	0	Macrophages|VEC	MΦ C1QA hi	VenEC RGS5+ACKR1 hi
CPI-CS0E1BF543E	ACVR1_BMPR2	BMP5	0.174	0	Macrophages|VEC	MΦ FNIP2 hi	VenEC RGS5+ACKR1 hi
CPI-CS0E1BF543E	ACVR1_BMPR2	BMP5	0.16	0	Macrophages|VEC	MΦ EGR1+	CapEC RGS5+FABP4+
CPI-CS0E1BF543E	ACVR1_BMPR2	BMP5	0.106	0	Macrophages|Fibroblasts	MΦ EGR1+	FB NGFR+
CPI-CS0E1BF543E	ACVR1_BMPR2	BMP5	0.164	0	Macrophages|Pericyte/SMC	MΦ EGR1+	PE/SMC GEM hi
CPI-CS0E1BF543E	ACVR1_BMPR2	BMP5	0.128	0	Macrophages|Schwann	MΦ EGR1+	Schwann DCN+
CPI-CS0E1BF543E	ACVR1_BMPR2	BMP5	0.207	0	Macrophages|VEC	MΦ EGR1+	VenEC RGS5+ACKR1 hi
CPI-CS0E1BF543E	ACVR1_BMPR2	BMP5	0.15	0	Macrophages|VEC	MΦ IL1B+	ArtEC RGS5+IGFBP3+
CPI-CS0E1BF543E	ACVR1_BMPR2	BMP5	0.148	0	Macrophages|Pericyte/SMC	MΦ IL1B+	PE/SMC GEM hi
CPI-CS0E1BF543E	ACVR1_BMPR2	BMP5	0.34	0	Macrophages|VEC	MΦ STAB1 hi	ArtEC RGS5+IGFBP3+
CPI-CS0E1BF543E	ACVR1_BMPR2	BMP5	0.287	0	Macrophages|VEC	MΦ STAB1 hi	CapEC RGS5+FABP4+
CPI-CS0E1BF543E	ACVR1_BMPR2	BMP5	0.29	0	Macrophages|VEC	MΦ SPP1+	ArtEC RGS5+IGFBP3+
CPI-CS0E1BF543E	ACVR1_BMPR2	BMP5	0.237	0	Macrophages|VEC	MΦ SPP1+	CapEC RGS5+FABP4+
CPI-CS0E1BF543E	ACVR1_BMPR2	BMP5	0.095	0	T/NK|Schwann	ILC	Schwann DCN+
CPI-CS0E1BF543E	ACVR1_BMPR2	BMP5	0.134	0	T/NK|VEC	ILC	VenEC RGS5+ACKR1 hi
CPI-CS0E1BF543E	ACVR1_BMPR2	BMP5	0.208	0	Pericyte/SMC|VEC	PE RGS hi	CapEC RGS5+FABP4+
CPI-CS0E1BF543E	ACVR1_BMPR2	BMP5	0.19	0	Pericyte/SMC|VEC	PE RGS hi	VenEC RGS5+ACKR1 hi
CPI-CS0E1BF543E	ACVR1_BMPR2	BMP5	0.226	0	Pericyte/SMC|Fibroblasts	PE/SMC GEM hi	FB NGFR+
CPI-CS0E1BF543E	ACVR1_BMPR2	BMP5	0.249	0	Pericyte/SMC|Schwann	PE/SMC GEM hi	Schwann DCN+
CPI-CS0E1BF543E	ACVR1_BMPR2	BMP5	0.146	0	Pericyte/SMC|VEC	PE/SMC GEM hi	VenEC RGS5+ACKR1 hi
CPI-CS0E1BF543E	ACVR1_BMPR2	BMP5	0.163	0	T/NK|VEC	Treg cycling	CapEC RGS5+FABP4+
CPI-CS0E1BF543E	ACVR1_BMPR2	BMP5	0.303	0	T/NK|Pericyte/SMC	Treg cycling	PE/SMC GEM hi
CPI-CS0E1BF543E	ACVR1_BMPR2	BMP5	0.142	0	DC|VEC	DC 2 cycling	VenEC RGS5+ACKR1 hi
CPI-CS0E1BF543E	ACVR1_BMPR2	BMP5	0.101	0	Keratinocytes|VEC	KC cycling	VenEC RGS5+ACKR1 hi
CPI-CS0E1BF543E	ACVR1_BMPR2	BMP5	0.198	0	Schwann|VEC	Schwann DCN+	ArtEC RGS5+IGFBP3+
CPI-CS0E1BF543E	ACVR1_BMPR2	BMP5	1.021	0	Schwann|VEC	Schwann DCN+	CapEC RGS5+FABP4+
CPI-CS0E1BF543E	ACVR1_BMPR2	BMP5	0.278	0	Schwann|Fibroblasts	Schwann DCN+	FB NGFR+
CPI-CS0E1BF543E	ACVR1_BMPR2	BMP5	0.178	0	Schwann|Pericyte/SMC	Schwann DCN+	PE/SMC GEM hi
CPI-CS0E1BF543E	ACVR1_BMPR2	BMP5	0.189	0	Schwann|Schwann	Schwann DCN+	Schwann DCN+
CPI-CS0E1BF543E	ACVR1_BMPR2	BMP5	0.316	0	Schwann|VEC	Schwann MBP+	ArtEC RGS5+IGFBP3+
CPI-CS0E1BF543E	ACVR1_BMPR2	BMP5	0.137	0	Schwann|VEC	Schwann NRXN1 hi	ArtEC RGS5+IGFBP3+
CPI-CS0E1BF543E	ACVR1_BMPR2	BMP5	0.069	0	Sweat gland|VEC	Sweat gland 3	VenEC RGS5+ACKR1 hi
CPI-CS0E1BF543E	ACVR1_BMPR2	BMP5	0.321	0	T/NK|VEC	T CREM lo FOS lo	VenEC RGS5+ACKR1 hi
CPI-CS0E1BF543E	ACVR1_BMPR2	BMP5	0.152	0	VEC|VEC	VenEC CCL14 hi	ArtEC RGS5+IGFBP3+
CPI-CS0E1BF543E	ACVR1_BMPR2	BMP5	0.13	0	VEC|VEC	VenEC CCL14 hi	CapEC RGS5+FABP4+
CPI-CS0E1BF543E	ACVR1_BMPR2	BMP5	0.183	0	VEC|Fibroblasts	VenEC CCL14 hi	FB CDH19+
CPI-CS0E1BF543E	ACVR1_BMPR2	BMP5	0.236	0	VEC|Schwann	VenEC CCL14 hi	Schwann DCN+
CPI-CS0E1BF543E	ACVR1_BMPR2	BMP5	0.193	0	VEC|VEC	VenEC CCL14 hi	VenEC RGS5+ACKR1 hi
CPI-CS0E1BF543E	ACVR1_BMPR2	BMP5	0.245	0	VEC|VEC	VenEC CCL15 hi	CapEC RGS5+FABP4+
CPI-CS0E1BF543E	ACVR1_BMPR2	BMP5	0.177	0	VEC|VEC	VenEC CCL15 hi	VenEC RGS5+ACKR1 hi
CPI-CS0E1BF543E	ACVR1_BMPR2	BMP5	0.228	0	VEC|VEC	VenEC IL6+	ArtEC RGS5+IGFBP3+
CPI-CS0E1BF543E	ACVR1_BMPR2	BMP5	0.183	0	VEC|VEC	VenEC IL6+	CapEC RGS5+FABP4+
CPI-CS0E1BF543E	ACVR1_BMPR2	BMP5	0.145	0	VEC|VEC	VenEC IL6+	VenEC RGS5+ACKR1 hi
CPI-CS0E1BF543E	ACVR1_BMPR2	BMP5	0.112	0	VEC|VEC	VenEC RGS5+ACKR1 hi	ArtEC RGS5+IGFBP3+
CPI-CS0E1BF543E	ACVR1_BMPR2	BMP5	0.138	0	VEC|VEC	VenEC RGS5+ACKR1 hi	CapEC RGS5+FABP4+
CPI-CS0E1BF543E	ACVR1_BMPR2	BMP5	0.133	0	VEC|Pericyte/SMC	VenEC RGS5+ACKR1 hi	PE/SMC GEM hi
CPI-CS0E1BF543E	ACVR1_BMPR2	BMP5	0.148	0	VEC|Schwann	VenEC RGS5+ACKR1 hi	Schwann DCN+
CPI-CS0E1BF543E	ACVR1_BMPR2	BMP5	0.185	0	VEC|VEC	VenEC RGS5+ACKR1 hi	VenEC RGS5+ACKR1 hi
CPI-CS0E1BF543E	ACVR1_BMPR2	BMP5	0.102	0	DC|Schwann	mmDC	Schwann DCN+
CPI-CS0E1BF543E	ACVR1_BMPR2	BMP5	0.145	0	T/NK|VEC	γδ T	ArtEC RGS5+IGFBP3+
CPI-CS0E1BF543E	ACVR1_BMPR2	BMP5	0.091	0	T/NK|VEC	γδ T	CapEC RGS5+FABP4+
CPI-CS0E4E75E3B	BMPR1A_BMPR2	BMP2	0.594	0	VEC|VEC	ArtEC SOS1 hi	ArtEC ICAM2 hi
CPI-CS0E4E75E3B	BMPR1A_BMPR2	BMP2	0.511	0	VEC|VEC	ArtEC SOS1 hi	ArtEC SOS1 hi
CPI-CS0E4E75E3B	BMPR1A_BMPR2	BMP2	0.601	0	VEC|VEC	ArtEC SOS1 hi	ArtEC RGS5+IGFBP3+
CPI-CS0E4E75E3B	BMPR1A_BMPR2	BMP2	0.433	0	VEC|VEC	ArtEC SOS1 hi	CapEC EDNRB hi
CPI-CS0E4E75E3B	BMPR1A_BMPR2	BMP2	0.298	0	VEC|VEC	ArtEC SOS1 hi	CapEC FABP4+
CPI-CS0E4E75E3B	BMPR1A_BMPR2	BMP2	0.398	0	VEC|VEC	ArtEC SOS1 hi	CapEC RGS5+EDNRB hi
CPI-CS0E4E75E3B	BMPR1A_BMPR2	BMP2	0.528	0	VEC|VEC	ArtEC SOS1 hi	CapEC RGS5+FABP4+
CPI-CS0E4E75E3B	BMPR1A_BMPR2	BMP2	0.397	0	VEC|VEC	ArtEC SOS1 hi	CapEC INSR hi
CPI-CS0E4E75E3B	BMPR1A_BMPR2	BMP2	0.3	0	VEC|Fibroblasts	ArtEC SOS1 hi	FB APOC1+
CPI-CS0E4E75E3B	BMPR1A_BMPR2	BMP2	0.285	0	VEC|Fibroblasts	ArtEC SOS1 hi	FB reticular
CPI-CS0E4E75E3B	BMPR1A_BMPR2	BMP2	0.409	0	VEC|Keratinocytes	ArtEC SOS1 hi	HF
CPI-CS0E4E75E3B	BMPR1A_BMPR2	BMP2	0.423	0	VEC|Keratinocytes	ArtEC SOS1 hi	Sweat gland 1
CPI-CS0E4E75E3B	BMPR1A_BMPR2	BMP2	0.648	0	VEC|Keratinocytes	ArtEC SOS1 hi	KC 1
CPI-CS0E4E75E3B	BMPR1A_BMPR2	BMP2	0.325	0	VEC|Keratinocytes	ArtEC SOS1 hi	KC 3
CPI-CS0E4E75E3B	BMPR1A_BMPR2	BMP2	0.335	0	VEC|Keratinocytes	ArtEC SOS1 hi	KC 4
CPI-CS0E4E75E3B	BMPR1A_BMPR2	BMP2	0.377	0	VEC|LEC	ArtEC SOS1 hi	LEC
CPI-CS0E4E75E3B	BMPR1A_BMPR2	BMP2	0.422	0	VEC|Macrophages	ArtEC SOS1 hi	MΦ IL1B+
CPI-CS0E4E75E3B	BMPR1A_BMPR2	BMP2	0.623	0	VEC|Pericyte/SMC	ArtEC SOS1 hi	PE TGFBI+
CPI-CS0E4E75E3B	BMPR1A_BMPR2	BMP2	0.35	0	VEC|Keratinocytes	ArtEC SOS1 hi	KC cycling
CPI-CS0E4E75E3B	BMPR1A_BMPR2	BMP2	0.341	0	VEC|Pericyte/SMC	ArtEC SOS1 hi	SMC RERGL+
CPI-CS0E4E75E3B	BMPR1A_BMPR2	BMP2	0.649	0	VEC|Schwann	ArtEC SOS1 hi	Schwann DCN+
CPI-CS0E4E75E3B	BMPR1A_BMPR2	BMP2	0.556	0	VEC|VEC	ArtEC SOS1 hi	VenEC CCL15 hi
CPI-CS0E4E75E3B	BMPR1A_BMPR2	BMP2	0.78	0	VEC|VEC	ArtEC SOS1 hi	VenEC IL6+
CPI-CS0E4E75E3B	BMPR1A_BMPR2	BMP2	0.743	0	VEC|VEC	ArtEC SOS1 hi	VenEC RGS5+ACKR1 hi
CPI-CS0E4E75E3B	BMPR1A_BMPR2	BMP2	0.72	0	VEC|VEC	ArtEC ICAM2 hi	ArtEC ICAM2 hi
CPI-CS0E4E75E3B	BMPR1A_BMPR2	BMP2	0.573	0	VEC|VEC	ArtEC ICAM2 hi	ArtEC RGS5+IGFBP3+
CPI-CS0E4E75E3B	BMPR1A_BMPR2	BMP2	0.559	0	VEC|VEC	ArtEC ICAM2 hi	CapEC EDNRB hi
CPI-CS0E4E75E3B	BMPR1A_BMPR2	BMP2	0.386	0	VEC|Cornified keratinocytes	ArtEC ICAM2 hi	Cornified KC
CPI-CS0E4E75E3B	BMPR1A_BMPR2	BMP2	0.498	0	VEC|Keratinocytes	ArtEC ICAM2 hi	Sweat gland 1
CPI-CS0E4E75E3B	BMPR1A_BMPR2	BMP2	0.643	0	VEC|Keratinocytes	ArtEC ICAM2 hi	KC 1
CPI-CS0E4E75E3B	BMPR1A_BMPR2	BMP2	0.451	0	VEC|Keratinocytes	ArtEC ICAM2 hi	KC 3
CPI-CS0E4E75E3B	BMPR1A_BMPR2	BMP2	0.409	0	VEC|Keratinocytes	ArtEC ICAM2 hi	KC 4
CPI-CS0E4E75E3B	BMPR1A_BMPR2	BMP2	0.683	0	VEC|Mast	ArtEC ICAM2 hi	Mast cycling
CPI-CS0E4E75E3B	BMPR1A_BMPR2	BMP2	0.503	0	VEC|Pericyte/SMC	ArtEC ICAM2 hi	PE TGFBI+
CPI-CS0E4E75E3B	BMPR1A_BMPR2	BMP2	0.44	0	VEC|Keratinocytes	ArtEC ICAM2 hi	KC cycling
CPI-CS0E4E75E3B	BMPR1A_BMPR2	BMP2	0.491	0	VEC|VEC	ArtEC ICAM2 hi	VenEC IL6+
CPI-CS0E4E75E3B	BMPR1A_BMPR2	BMP2	0.564	0	VEC|VEC	ArtEC ICAM2 hi	VenEC RGS5+ACKR1 hi
CPI-CS0E4E75E3B	BMPR1A_BMPR2	BMP2	0.561	0	VEC|VEC	ArtEC RGS5+IGFBP3+	ArtEC ICAM2 hi
CPI-CS0E4E75E3B	BMPR1A_BMPR2	BMP2	0.414	0	VEC|VEC	ArtEC RGS5+IGFBP3+	ArtEC RGS5+IGFBP3+
CPI-CS0E4E75E3B	BMPR1A_BMPR2	BMP2	0.49	0	VEC|VEC	ArtEC RGS5+IGFBP3+	CapEC EDNRB hi
CPI-CS0E4E75E3B	BMPR1A_BMPR2	BMP2	0.495	0	VEC|VEC	ArtEC RGS5+IGFBP3+	CapEC RGS5+FABP4+
CPI-CS0E4E75E3B	BMPR1A_BMPR2	BMP2	0.54	0	VEC|VEC	ArtEC RGS5+IGFBP3+	Cap EC RGS5+EDNRB hi MCAM hi
CPI-CS0E4E75E3B	BMPR1A_BMPR2	BMP2	0.386	0	VEC|Keratinocytes	ArtEC RGS5+IGFBP3+	Sweat gland 1
CPI-CS0E4E75E3B	BMPR1A_BMPR2	BMP2	0.484	0	VEC|Keratinocytes	ArtEC RGS5+IGFBP3+	KC 1
CPI-CS0E4E75E3B	BMPR1A_BMPR2	BMP2	0.339	0	VEC|Keratinocytes	ArtEC RGS5+IGFBP3+	KC 3
CPI-CS0E4E75E3B	BMPR1A_BMPR2	BMP2	0.375	0	VEC|Keratinocytes	ArtEC RGS5+IGFBP3+	KC 4
CPI-CS0E4E75E3B	BMPR1A_BMPR2	BMP2	0.4	0	VEC|Keratinocytes	ArtEC RGS5+IGFBP3+	KC 5
CPI-CS0E4E75E3B	BMPR1A_BMPR2	BMP2	0.344	0	VEC|Pericyte/SMC	ArtEC RGS5+IGFBP3+	PE TGFBI+
CPI-CS0E4E75E3B	BMPR1A_BMPR2	BMP2	0.832	0	VEC|VEC	ArtEC RGS5+IGFBP3+	VenEC IL6+
CPI-CS0E4E75E3B	BMPR1A_BMPR2	BMP2	0.4	0	VEC|VEC	ArtEC RGS5+IGFBP3+	VenEC RGS5+ACKR1 hi
CPI-CS0E4E75E3B	BMPR1A_BMPR2	BMP2	0.77	0	VEC|VEC	CapEC EDNRB hi	ArtEC ICAM2 hi
CPI-CS0E4E75E3B	BMPR1A_BMPR2	BMP2	0.528	0	VEC|VEC	CapEC EDNRB hi	ArtEC SOS1 hi
CPI-CS0E4E75E3B	BMPR1A_BMPR2	BMP2	0.623	0	VEC|VEC	CapEC EDNRB hi	ArtEC RGS5+IGFBP3+
CPI-CS0E4E75E3B	BMPR1A_BMPR2	BMP2	0.608	0	VEC|VEC	CapEC EDNRB hi	CapEC EDNRB hi
CPI-CS0E4E75E3B	BMPR1A_BMPR2	BMP2	0.795	0	VEC|VEC	CapEC EDNRB hi	CapEC RGS5+FABP4+
CPI-CS0E4E75E3B	BMPR1A_BMPR2	BMP2	0.435	0	VEC|Cornified keratinocytes	CapEC EDNRB hi	Cornified KC
CPI-CS0E4E75E3B	BMPR1A_BMPR2	BMP2	0.368	0	VEC|VEC	CapEC EDNRB hi	Cap EC RGS5+EDNRB hi MCAM hi
CPI-CS0E4E75E3B	BMPR1A_BMPR2	BMP2	0.449	0	VEC|Fibroblasts	CapEC EDNRB hi	FB NGFR+
CPI-CS0E4E75E3B	BMPR1A_BMPR2	BMP2	0.344	0	VEC|Fibroblasts	CapEC EDNRB hi	FB reticular
CPI-CS0E4E75E3B	BMPR1A_BMPR2	BMP2	0.448	0	VEC|Keratinocytes	CapEC EDNRB hi	HF
CPI-CS0E4E75E3B	BMPR1A_BMPR2	BMP2	0.547	0	VEC|Keratinocytes	CapEC EDNRB hi	Sweat gland 1
CPI-CS0E4E75E3B	BMPR1A_BMPR2	BMP2	0.693	0	VEC|Keratinocytes	CapEC EDNRB hi	KC 1
CPI-CS0E4E75E3B	BMPR1A_BMPR2	BMP2	0.425	0	VEC|Keratinocytes	CapEC EDNRB hi	KC 2
CPI-CS0E4E75E3B	BMPR1A_BMPR2	BMP2	0.5	0	VEC|Keratinocytes	CapEC EDNRB hi	KC 3
CPI-CS0E4E75E3B	BMPR1A_BMPR2	BMP2	0.459	0	VEC|Keratinocytes	CapEC EDNRB hi	KC 4
CPI-CS0E4E75E3B	BMPR1A_BMPR2	BMP2	0.411	0	VEC|Keratinocytes	CapEC EDNRB hi	KC 5
CPI-CS0E4E75E3B	BMPR1A_BMPR2	BMP2	0.413	0	VEC|LEC	CapEC EDNRB hi	LEC
CPI-CS0E4E75E3B	BMPR1A_BMPR2	BMP2	0.392	0	VEC|Pericyte/SMC	CapEC EDNRB hi	PE RGS hi
CPI-CS0E4E75E3B	BMPR1A_BMPR2	BMP2	0.553	0	VEC|Pericyte/SMC	CapEC EDNRB hi	PE TGFBI+
CPI-CS0E4E75E3B	BMPR1A_BMPR2	BMP2	0.489	0	VEC|Keratinocytes	CapEC EDNRB hi	KC cycling
CPI-CS0E4E75E3B	BMPR1A_BMPR2	BMP2	0.364	0	VEC|Pericyte/SMC	CapEC EDNRB hi	SMC RERGL+
CPI-CS0E4E75E3B	BMPR1A_BMPR2	BMP2	0.541	0	VEC|VEC	CapEC EDNRB hi	VenEC IL6+
CPI-CS0E4E75E3B	BMPR1A_BMPR2	BMP2	0.614	0	VEC|VEC	CapEC EDNRB hi	VenEC RGS5+ACKR1 hi
CPI-CS0E4E75E3B	BMPR1A_BMPR2	BMP2	0.568	0	VEC|VEC	CapEC FABP4+	ArtEC ICAM2 hi
CPI-CS0E4E75E3B	BMPR1A_BMPR2	BMP2	0.328	0	VEC|VEC	CapEC FABP4+	ArtEC SOS1 hi
CPI-CS0E4E75E3B	BMPR1A_BMPR2	BMP2	0.421	0	VEC|VEC	CapEC FABP4+	ArtEC RGS5+IGFBP3+
CPI-CS0E4E75E3B	BMPR1A_BMPR2	BMP2	0.406	0	VEC|VEC	CapEC FABP4+	CapEC EDNRB hi
CPI-CS0E4E75E3B	BMPR1A_BMPR2	BMP2	0.628	0	VEC|Fibroblasts	CapEC FABP4+	FB CDH19+
CPI-CS0E4E75E3B	BMPR1A_BMPR2	BMP2	0.346	0	VEC|Keratinocytes	CapEC FABP4+	Sweat gland 1
CPI-CS0E4E75E3B	BMPR1A_BMPR2	BMP2	0.491	0	VEC|Keratinocytes	CapEC FABP4+	KC 1
CPI-CS0E4E75E3B	BMPR1A_BMPR2	BMP2	0.457	0	VEC|Pericyte/SMC	CapEC FABP4+	PE TGFBI+
CPI-CS0E4E75E3B	BMPR1A_BMPR2	BMP2	0.702	0	VEC|Pericyte/SMC	CapEC FABP4+	PE/SMC GEM hi
CPI-CS0E4E75E3B	BMPR1A_BMPR2	BMP2	0.412	0	VEC|VEC	CapEC FABP4+	VenEC IL6+
CPI-CS0E4E75E3B	BMPR1A_BMPR2	BMP2	0.437	0	VEC|VEC	CapEC RGS5+EDNRB hi	ArtEC SOS1 hi
CPI-CS0E4E75E3B	BMPR1A_BMPR2	BMP2	0.526	0	VEC|VEC	CapEC RGS5+EDNRB hi	ArtEC RGS5+IGFBP3+
CPI-CS0E4E75E3B	BMPR1A_BMPR2	BMP2	0.224	0	VEC|VEC	CapEC RGS5+EDNRB hi	CapEC FABP4+
CPI-CS0E4E75E3B	BMPR1A_BMPR2	BMP2	0.324	0	VEC|VEC	CapEC RGS5+EDNRB hi	CapEC RGS5+EDNRB hi
CPI-CS0E4E75E3B	BMPR1A_BMPR2	BMP2	0.458	0	VEC|VEC	CapEC RGS5+EDNRB hi	CapEC RGS5+FABP4+
CPI-CS0E4E75E3B	BMPR1A_BMPR2	BMP2	0.323	0	VEC|VEC	CapEC RGS5+EDNRB hi	CapEC INSR hi
CPI-CS0E4E75E3B	BMPR1A_BMPR2	BMP2	0.502	0	VEC|VEC	CapEC RGS5+EDNRB hi	Cap EC RGS5+EDNRB hi MCAM hi
CPI-CS0E4E75E3B	BMPR1A_BMPR2	BMP2	0.302	0	VEC|LEC	CapEC RGS5+EDNRB hi	LEC
CPI-CS0E4E75E3B	BMPR1A_BMPR2	BMP2	0.348	0	VEC|Macrophages	CapEC RGS5+EDNRB hi	MΦ IL1B+
CPI-CS0E4E75E3B	BMPR1A_BMPR2	BMP2	0.267	0	VEC|Pericyte/SMC	CapEC RGS5+EDNRB hi	SMC RERGL+
CPI-CS0E4E75E3B	BMPR1A_BMPR2	BMP2	0.574	0	VEC|Schwann	CapEC RGS5+EDNRB hi	Schwann DCN+
CPI-CS0E4E75E3B	BMPR1A_BMPR2	BMP2	0.481	0	VEC|VEC	CapEC RGS5+EDNRB hi	VenEC CCL15 hi
CPI-CS0E4E75E3B	BMPR1A_BMPR2	BMP2	0.781	0	VEC|VEC	CapEC RGS5+EDNRB hi	VenEC IL6+
CPI-CS0E4E75E3B	BMPR1A_BMPR2	BMP2	0.668	0	VEC|VEC	CapEC RGS5+EDNRB hi	VenEC RGS5+ACKR1 hi
CPI-CS0E4E75E3B	BMPR1A_BMPR2	BMP2	0.18	0	VEC|VEC	CapEC RGS5+FABP4+	ArtEC ICAM2 hi
CPI-CS0E4E75E3B	BMPR1A_BMPR2	BMP2	0.495	0	VEC|VEC	CapEC RGS5+FABP4+	ArtEC SOS1 hi
CPI-CS0E4E75E3B	BMPR1A_BMPR2	BMP2	0.496	0	VEC|VEC	CapEC RGS5+FABP4+	ArtEC RGS5+IGFBP3+
CPI-CS0E4E75E3B	BMPR1A_BMPR2	BMP2	0.639	0	VEC|VEC	CapEC RGS5+FABP4+	CapEC EDNRB hi
CPI-CS0E4E75E3B	BMPR1A_BMPR2	BMP2	0.398	0	VEC|VEC	CapEC RGS5+FABP4+	CapEC FABP4+
CPI-CS0E4E75E3B	BMPR1A_BMPR2	BMP2	0.293	0	VEC|VEC	CapEC RGS5+FABP4+	CapEC RGS5+EDNRB hi
CPI-CS0E4E75E3B	BMPR1A_BMPR2	BMP2	0.621	0	VEC|VEC	CapEC RGS5+FABP4+	CapEC RGS5+FABP4+
CPI-CS0E4E75E3B	BMPR1A_BMPR2	BMP2	0.292	0	VEC|VEC	CapEC RGS5+FABP4+	CapEC INSR hi
CPI-CS0E4E75E3B	BMPR1A_BMPR2	BMP2	0.719	0	VEC|VEC	CapEC RGS5+FABP4+	Cap EC RGS5+EDNRB hi MCAM hi
CPI-CS0E4E75E3B	BMPR1A_BMPR2	BMP2	0.254	0	VEC|Fibroblasts	CapEC RGS5+FABP4+	FB reticular
CPI-CS0E4E75E3B	BMPR1A_BMPR2	BMP2	0.537	0	VEC|Keratinocytes	CapEC RGS5+FABP4+	HF
CPI-CS0E4E75E3B	BMPR1A_BMPR2	BMP2	0.372	0	VEC|Keratinocytes	CapEC RGS5+FABP4+	Sweat gland 1
CPI-CS0E4E75E3B	BMPR1A_BMPR2	BMP2	0.71	0	VEC|Keratinocytes	CapEC RGS5+FABP4+	KC 1
CPI-CS0E4E75E3B	BMPR1A_BMPR2	BMP2	0.509	0	VEC|Keratinocytes	CapEC RGS5+FABP4+	KC 3
CPI-CS0E4E75E3B	BMPR1A_BMPR2	BMP2	0.542	0	VEC|Keratinocytes	CapEC RGS5+FABP4+	KC 4
CPI-CS0E4E75E3B	BMPR1A_BMPR2	BMP2	0.608	0	VEC|Keratinocytes	CapEC RGS5+FABP4+	KC 5
CPI-CS0E4E75E3B	BMPR1A_BMPR2	BMP2	0.347	0	VEC|LEC	CapEC RGS5+FABP4+	LEC
CPI-CS0E4E75E3B	BMPR1A_BMPR2	BMP2	0.305	0	VEC|Macrophages	CapEC RGS5+FABP4+	MΦ EGR1+
CPI-CS0E4E75E3B	BMPR1A_BMPR2	BMP2	0.317	0	VEC|Macrophages	CapEC RGS5+FABP4+	MΦ IL1B+
CPI-CS0E4E75E3B	BMPR1A_BMPR2	BMP2	0.498	0	VEC|Macrophages	CapEC RGS5+FABP4+	MΦ SPP1+
CPI-CS0E4E75E3B	BMPR1A_BMPR2	BMP2	0.274	0	VEC|Pericyte/SMC	CapEC RGS5+FABP4+	PE RGS hi
CPI-CS0E4E75E3B	BMPR1A_BMPR2	BMP2	0.686	0	VEC|Pericyte/SMC	CapEC RGS5+FABP4+	PE TGFBI+
CPI-CS0E4E75E3B	BMPR1A_BMPR2	BMP2	0.48	0	VEC|Pericyte/SMC	CapEC RGS5+FABP4+	PE/SMC GEM hi
CPI-CS0E4E75E3B	BMPR1A_BMPR2	BMP2	0.236	0	VEC|Pericyte/SMC	CapEC RGS5+FABP4+	SMC RERGL+
CPI-CS0E4E75E3B	BMPR1A_BMPR2	BMP2	0.543	0	VEC|Schwann	CapEC RGS5+FABP4+	Schwann DCN+
CPI-CS0E4E75E3B	BMPR1A_BMPR2	BMP2	0.451	0	VEC|VEC	CapEC RGS5+FABP4+	VenEC CCL15 hi
CPI-CS0E4E75E3B	BMPR1A_BMPR2	BMP2	0.822	0	VEC|VEC	CapEC RGS5+FABP4+	VenEC IL6+
CPI-CS0E4E75E3B	BMPR1A_BMPR2	BMP2	0.638	0	VEC|VEC	CapEC RGS5+FABP4+	VenEC RGS5+ACKR1 hi
CPI-CS0E4E75E3B	BMPR1A_BMPR2	BMP2	0.434	0	VEC|VEC	CapEC INSR hi	ArtEC SOS1 hi
CPI-CS0E4E75E3B	BMPR1A_BMPR2	BMP2	0.493	0	VEC|VEC	CapEC INSR hi	CapEC RGS5+FABP4+
CPI-CS0E4E75E3B	BMPR1A_BMPR2	BMP2	0.41	0	VEC|Keratinocytes	CapEC INSR hi	HF
CPI-CS0E4E75E3B	BMPR1A_BMPR2	BMP2	0.485	0	VEC|Keratinocytes	CapEC INSR hi	Sweat gland 1
CPI-CS0E4E75E3B	BMPR1A_BMPR2	BMP2	0.649	0	VEC|Keratinocytes	CapEC INSR hi	KC 1
CPI-CS0E4E75E3B	BMPR1A_BMPR2	BMP2	0.319	0	VEC|Keratinocytes	CapEC INSR hi	KC 3
CPI-CS0E4E75E3B	BMPR1A_BMPR2	BMP2	0.336	0	VEC|Keratinocytes	CapEC INSR hi	KC 4
CPI-CS0E4E75E3B	BMPR1A_BMPR2	BMP2	0.624	0	VEC|Pericyte/SMC	CapEC INSR hi	PE TGFBI+
CPI-CS0E4E75E3B	BMPR1A_BMPR2	BMP2	0.351	0	VEC|Keratinocytes	CapEC INSR hi	KC cycling
CPI-CS0E4E75E3B	BMPR1A_BMPR2	BMP2	0.353	0	VEC|VEC	CapEC INSR hi	VenEC CCL15 hi
CPI-CS0E4E75E3B	BMPR1A_BMPR2	BMP2	0.931	0	VEC|VEC	CapEC INSR hi	VenEC IL6+
CPI-CS0E4E75E3B	BMPR1A_BMPR2	BMP2	0.687	0	VEC|VEC	Cap EC RGS5+EDNRB hi MCAM hi	ArtEC ICAM2 hi
CPI-CS0E4E75E3B	BMPR1A_BMPR2	BMP2	0.54	0	VEC|VEC	Cap EC RGS5+EDNRB hi MCAM hi	ArtEC RGS5+IGFBP3+
CPI-CS0E4E75E3B	BMPR1A_BMPR2	BMP2	0.526	0	VEC|VEC	Cap EC RGS5+EDNRB hi MCAM hi	CapEC EDNRB hi
CPI-CS0E4E75E3B	BMPR1A_BMPR2	BMP2	0.396	0	VEC|VEC	Cap EC RGS5+EDNRB hi MCAM hi	CapEC FABP4+
CPI-CS0E4E75E3B	BMPR1A_BMPR2	BMP2	0.382	0	VEC|VEC	Cap EC RGS5+EDNRB hi MCAM hi	CapEC RGS5+EDNRB hi
CPI-CS0E4E75E3B	BMPR1A_BMPR2	BMP2	0.549	0	VEC|VEC	Cap EC RGS5+EDNRB hi MCAM hi	CapEC RGS5+FABP4+
CPI-CS0E4E75E3B	BMPR1A_BMPR2	BMP2	0.447	0	VEC|VEC	Cap EC RGS5+EDNRB hi MCAM hi	Cap EC RGS5+EDNRB hi MCAM hi
CPI-CS0E4E75E3B	BMPR1A_BMPR2	BMP2	0.354	0	VEC|Fibroblasts	Cap EC RGS5+EDNRB hi MCAM hi	FB CDH19+
CPI-CS0E4E75E3B	BMPR1A_BMPR2	BMP2	0.453	0	VEC|Keratinocytes	Cap EC RGS5+EDNRB hi MCAM hi	HF
CPI-CS0E4E75E3B	BMPR1A_BMPR2	BMP2	0.465	0	VEC|Keratinocytes	Cap EC RGS5+EDNRB hi MCAM hi	Sweat gland 1
CPI-CS0E4E75E3B	BMPR1A_BMPR2	BMP2	0.61	0	VEC|Keratinocytes	Cap EC RGS5+EDNRB hi MCAM hi	KC 1
CPI-CS0E4E75E3B	BMPR1A_BMPR2	BMP2	0.343	0	VEC|Keratinocytes	Cap EC RGS5+EDNRB hi MCAM hi	KC 2
CPI-CS0E4E75E3B	BMPR1A_BMPR2	BMP2	0.428	0	VEC|Keratinocytes	Cap EC RGS5+EDNRB hi MCAM hi	KC 3
CPI-CS0E4E75E3B	BMPR1A_BMPR2	BMP2	0.465	0	VEC|Keratinocytes	Cap EC RGS5+EDNRB hi MCAM hi	KC 4
CPI-CS0E4E75E3B	BMPR1A_BMPR2	BMP2	0.47	0	VEC|Keratinocytes	Cap EC RGS5+EDNRB hi MCAM hi	KC 5
CPI-CS0E4E75E3B	BMPR1A_BMPR2	BMP2	0.47	0	VEC|Pericyte/SMC	Cap EC RGS5+EDNRB hi MCAM hi	PE TGFBI+
CPI-CS0E4E75E3B	BMPR1A_BMPR2	BMP2	0.407	0	VEC|Keratinocytes	Cap EC RGS5+EDNRB hi MCAM hi	KC cycling
CPI-CS0E4E75E3B	BMPR1A_BMPR2	BMP2	1.606	0	VEC|Schwann	Cap EC RGS5+EDNRB hi MCAM hi	Schwann LAMP5+
CPI-CS0E4E75E3B	BMPR1A_BMPR2	BMP2	0.569	0	VEC|Keratinocytes	Cap EC RGS5+EDNRB hi MCAM hi	Sebaceous gland
CPI-CS0E4E75E3B	BMPR1A_BMPR2	BMP2	0.338	0	VEC|VEC	Cap EC RGS5+EDNRB hi MCAM hi	VenEC CCL15 hi
CPI-CS0E4E75E3B	BMPR1A_BMPR2	BMP2	0.749	0	VEC|VEC	Cap EC RGS5+EDNRB hi MCAM hi	VenEC IL6+
CPI-CS0E4E75E3B	BMPR1A_BMPR2	BMP2	0.532	0	VEC|VEC	Cap EC RGS5+EDNRB hi MCAM hi	VenEC RGS5+ACKR1 hi
CPI-CS0E4E75E3B	BMPR1A_BMPR2	BMP2	0.241	0	Fibroblasts|VEC	FB CDH19+	ArtEC RGS5+IGFBP3+
CPI-CS0E4E75E3B	BMPR1A_BMPR2	BMP2	0.231	0	Fibroblasts|VEC	FB CDH19+	VenEC RGS5+ACKR1 hi
CPI-CS0E4E75E3B	BMPR1A_BMPR2	BMP2	0.736	0	Fibroblasts|VEC	FB NGFR+	ArtEC ICAM2 hi
CPI-CS0E4E75E3B	BMPR1A_BMPR2	BMP2	0.589	0	Fibroblasts|VEC	FB NGFR+	ArtEC RGS5+IGFBP3+
CPI-CS0E4E75E3B	BMPR1A_BMPR2	BMP2	0.733	0	Fibroblasts|VEC	FB NGFR+	CapEC EDNRB hi
CPI-CS0E4E75E3B	BMPR1A_BMPR2	BMP2	0.291	0	Fibroblasts|VEC	FB NGFR+	CapEC FABP4+
CPI-CS0E4E75E3B	BMPR1A_BMPR2	BMP2	0.761	0	Fibroblasts|VEC	FB NGFR+	CapEC RGS5+FABP4+
CPI-CS0E4E75E3B	BMPR1A_BMPR2	BMP2	0.472	0	Fibroblasts|VEC	FB NGFR+	Cap EC RGS5+EDNRB hi MCAM hi
CPI-CS0E4E75E3B	BMPR1A_BMPR2	BMP2	0.415	0	Fibroblasts|Keratinocytes	FB NGFR+	HF
CPI-CS0E4E75E3B	BMPR1A_BMPR2	BMP2	0.514	0	Fibroblasts|Keratinocytes	FB NGFR+	Sweat gland 1
CPI-CS0E4E75E3B	BMPR1A_BMPR2	BMP2	0.659	0	Fibroblasts|Keratinocytes	FB NGFR+	KC 1
CPI-CS0E4E75E3B	BMPR1A_BMPR2	BMP2	0.391	0	Fibroblasts|Keratinocytes	FB NGFR+	KC 2
CPI-CS0E4E75E3B	BMPR1A_BMPR2	BMP2	0.467	0	Fibroblasts|Keratinocytes	FB NGFR+	KC 3
CPI-CS0E4E75E3B	BMPR1A_BMPR2	BMP2	0.425	0	Fibroblasts|Keratinocytes	FB NGFR+	KC 4
CPI-CS0E4E75E3B	BMPR1A_BMPR2	BMP2	0.419	0	Fibroblasts|Keratinocytes	FB NGFR+	KC 5
CPI-CS0E4E75E3B	BMPR1A_BMPR2	BMP2	0.38	0	Fibroblasts|LEC	FB NGFR+	LEC
CPI-CS0E4E75E3B	BMPR1A_BMPR2	BMP2	0.519	0	Fibroblasts|Pericyte/SMC	FB NGFR+	PE TGFBI+
CPI-CS0E4E75E3B	BMPR1A_BMPR2	BMP2	0.456	0	Fibroblasts|Keratinocytes	FB NGFR+	KC cycling
CPI-CS0E4E75E3B	BMPR1A_BMPR2	BMP2	1.524	0	Fibroblasts|Schwann	FB NGFR+	Schwann LAMP5+
CPI-CS0E4E75E3B	BMPR1A_BMPR2	BMP2	0.486	0	Fibroblasts|Keratinocytes	FB NGFR+	Sebaceous gland
CPI-CS0E4E75E3B	BMPR1A_BMPR2	BMP2	0.35	0	Fibroblasts|VEC	FB NGFR+	VenEC CCL15 hi
CPI-CS0E4E75E3B	BMPR1A_BMPR2	BMP2	0.682	0	Fibroblasts|VEC	FB NGFR+	VenEC IL6+
CPI-CS0E4E75E3B	BMPR1A_BMPR2	BMP2	0.581	0	Fibroblasts|VEC	FB NGFR+	VenEC RGS5+ACKR1 hi
CPI-CS0E4E75E3B	BMPR1A_BMPR2	BMP2	0.355	0	Fibroblasts|VEC	FB CCL19+IL4I1+	ArtEC SOS1 hi
CPI-CS0E4E75E3B	BMPR1A_BMPR2	BMP2	0.445	0	Fibroblasts|VEC	FB CCL19+IL4I1+	ArtEC RGS5+IGFBP3+
CPI-CS0E4E75E3B	BMPR1A_BMPR2	BMP2	0.307	0	Fibroblasts|VEC	FB CCL19+IL4I1+	CapEC FABP4+
CPI-CS0E4E75E3B	BMPR1A_BMPR2	BMP2	0.372	0	Fibroblasts|VEC	FB CCL19+IL4I1+	CapEC RGS5+FABP4+
CPI-CS0E4E75E3B	BMPR1A_BMPR2	BMP2	0.242	0	Fibroblasts|VEC	FB CCL19+IL4I1+	CapEC INSR hi
CPI-CS0E4E75E3B	BMPR1A_BMPR2	BMP2	0.483	0	Fibroblasts|VEC	FB CCL19+IL4I1+	Cap EC RGS5+EDNRB hi MCAM hi
CPI-CS0E4E75E3B	BMPR1A_BMPR2	BMP2	0.39	0	Fibroblasts|Fibroblasts	FB CCL19+IL4I1+	FB CDH19+
CPI-CS0E4E75E3B	BMPR1A_BMPR2	BMP2	0.144	0	Fibroblasts|Fibroblasts	FB CCL19+IL4I1+	FB APOC1+
CPI-CS0E4E75E3B	BMPR1A_BMPR2	BMP2	0.169	0	Fibroblasts|Fibroblasts	FB CCL19+IL4I1+	FB reticular
CPI-CS0E4E75E3B	BMPR1A_BMPR2	BMP2	0.304	0	Fibroblasts|Keratinocytes	FB CCL19+IL4I1+	Sweat gland 1
CPI-CS0E4E75E3B	BMPR1A_BMPR2	BMP2	0.281	0	Fibroblasts|Keratinocytes	FB CCL19+IL4I1+	KC 1
CPI-CS0E4E75E3B	BMPR1A_BMPR2	BMP2	0.217	0	Fibroblasts|Keratinocytes	FB CCL19+IL4I1+	KC 2
CPI-CS0E4E75E3B	BMPR1A_BMPR2	BMP2	0.213	0	Fibroblasts|Keratinocytes	FB CCL19+IL4I1+	KC 3
CPI-CS0E4E75E3B	BMPR1A_BMPR2	BMP2	0.498	0	Fibroblasts|Keratinocytes	FB CCL19+IL4I1+	KC 4
CPI-CS0E4E75E3B	BMPR1A_BMPR2	BMP2	0.257	0	Fibroblasts|LEC	FB CCL19+IL4I1+	LEC
CPI-CS0E4E75E3B	BMPR1A_BMPR2	BMP2	0.266	0	Fibroblasts|Macrophages	FB CCL19+IL4I1+	MΦ IL1B+
CPI-CS0E4E75E3B	BMPR1A_BMPR2	BMP2	0.163	0	Fibroblasts|Pericyte/SMC	FB CCL19+IL4I1+	PE RGS hi
CPI-CS0E4E75E3B	BMPR1A_BMPR2	BMP2	0.17	0	Fibroblasts|Pericyte/SMC	FB CCL19+IL4I1+	PE TGFBI+
CPI-CS0E4E75E3B	BMPR1A_BMPR2	BMP2	0.195	0	Fibroblasts|Pericyte/SMC	FB CCL19+IL4I1+	SMC RERGL+
CPI-CS0E4E75E3B	BMPR1A_BMPR2	BMP2	0.493	0	Fibroblasts|Schwann	FB CCL19+IL4I1+	Schwann DCN+
CPI-CS0E4E75E3B	BMPR1A_BMPR2	BMP2	1.639	0	Fibroblasts|Schwann	FB CCL19+IL4I1+	Schwann LAMP5+
CPI-CS0E4E75E3B	BMPR1A_BMPR2	BMP2	0.602	0	Fibroblasts|Keratinocytes	FB CCL19+IL4I1+	Sebaceous gland
CPI-CS0E4E75E3B	BMPR1A_BMPR2	BMP2	0.4	0	Fibroblasts|VEC	FB CCL19+IL4I1+	VenEC CCL15 hi
CPI-CS0E4E75E3B	BMPR1A_BMPR2	BMP2	0.693	0	Fibroblasts|VEC	FB CCL19+IL4I1+	VenEC IL6+
CPI-CS0E4E75E3B	BMPR1A_BMPR2	BMP2	0.587	0	Fibroblasts|VEC	FB CCL19+IL4I1+	VenEC RGS5+ACKR1 hi
CPI-CS0E4E75E3B	BMPR1A_BMPR2	BMP2	0.628	0	Fibroblasts|VEC	FB CCL19+APOE+	ArtEC ICAM2 hi
CPI-CS0E4E75E3B	BMPR1A_BMPR2	BMP2	0.448	0	Fibroblasts|VEC	FB CCL19+APOE+	ArtEC SOS1 hi
CPI-CS0E4E75E3B	BMPR1A_BMPR2	BMP2	0.481	0	Fibroblasts|VEC	FB CCL19+APOE+	ArtEC RGS5+IGFBP3+
CPI-CS0E4E75E3B	BMPR1A_BMPR2	BMP2	0.466	0	Fibroblasts|VEC	FB CCL19+APOE+	CapEC EDNRB hi
CPI-CS0E4E75E3B	BMPR1A_BMPR2	BMP2	0.307	0	Fibroblasts|VEC	FB CCL19+APOE+	CapEC FABP4+
CPI-CS0E4E75E3B	BMPR1A_BMPR2	BMP2	0.424	0	Fibroblasts|VEC	FB CCL19+APOE+	CapEC RGS5+FABP4+
CPI-CS0E4E75E3B	BMPR1A_BMPR2	BMP2	0.424	0	Fibroblasts|Keratinocytes	FB CCL19+APOE+	HF
CPI-CS0E4E75E3B	BMPR1A_BMPR2	BMP2	0.438	0	Fibroblasts|Keratinocytes	FB CCL19+APOE+	Sweat gland 1
CPI-CS0E4E75E3B	BMPR1A_BMPR2	BMP2	0.663	0	Fibroblasts|Keratinocytes	FB CCL19+APOE+	KC 1
CPI-CS0E4E75E3B	BMPR1A_BMPR2	BMP2	0.283	0	Fibroblasts|Keratinocytes	FB CCL19+APOE+	KC 2
CPI-CS0E4E75E3B	BMPR1A_BMPR2	BMP2	0.358	0	Fibroblasts|Keratinocytes	FB CCL19+APOE+	KC 3
CPI-CS0E4E75E3B	BMPR1A_BMPR2	BMP2	0.35	0	Fibroblasts|Keratinocytes	FB CCL19+APOE+	KC 4
CPI-CS0E4E75E3B	BMPR1A_BMPR2	BMP2	0.282	0	Fibroblasts|LEC	FB CCL19+APOE+	LEC
CPI-CS0E4E75E3B	BMPR1A_BMPR2	BMP2	0.163	0	Fibroblasts|Pericyte/SMC	FB CCL19+APOE+	PE RGS hi
CPI-CS0E4E75E3B	BMPR1A_BMPR2	BMP2	0.638	0	Fibroblasts|Pericyte/SMC	FB CCL19+APOE+	PE TGFBI+
CPI-CS0E4E75E3B	BMPR1A_BMPR2	BMP2	0.365	0	Fibroblasts|Keratinocytes	FB CCL19+APOE+	KC cycling
CPI-CS0E4E75E3B	BMPR1A_BMPR2	BMP2	0.243	0	Fibroblasts|Pericyte/SMC	FB CCL19+APOE+	SMC RERGL+
CPI-CS0E4E75E3B	BMPR1A_BMPR2	BMP2	0.284	0	Fibroblasts|VEC	FB CCL19+APOE+	VenEC CCL15 hi
CPI-CS0E4E75E3B	BMPR1A_BMPR2	BMP2	0.862	0	Fibroblasts|VEC	FB CCL19+APOE+	VenEC IL6+
CPI-CS0E4E75E3B	BMPR1A_BMPR2	BMP2	0.472	0	Fibroblasts|VEC	FB CCL19+APOE+	VenEC RGS5+ACKR1 hi
CPI-CS0E4E75E3B	BMPR1A_BMPR2	BMP2	0.58	0	Fibroblasts|VEC	FB dermal papilla	CapEC EDNRB hi
CPI-CS0E4E75E3B	BMPR1A_BMPR2	BMP2	0.337	0	Fibroblasts|VEC	FB dermal papilla	CapEC FABP4+
CPI-CS0E4E75E3B	BMPR1A_BMPR2	BMP2	0.507	0	Fibroblasts|VEC	FB dermal papilla	CapEC RGS5+FABP4+
CPI-CS0E4E75E3B	BMPR1A_BMPR2	BMP2	0.478	0	Fibroblasts|Keratinocytes	FB dermal papilla	HF
CPI-CS0E4E75E3B	BMPR1A_BMPR2	BMP2	0.404	0	Fibroblasts|Keratinocytes	FB dermal papilla	Sweat gland 1
CPI-CS0E4E75E3B	BMPR1A_BMPR2	BMP2	0.543	0	Fibroblasts|Keratinocytes	FB dermal papilla	KC 1
CPI-CS0E4E75E3B	BMPR1A_BMPR2	BMP2	0.429	0	Fibroblasts|Keratinocytes	FB dermal papilla	KC 2
CPI-CS0E4E75E3B	BMPR1A_BMPR2	BMP2	0.45	0	Fibroblasts|Keratinocytes	FB dermal papilla	KC 3
CPI-CS0E4E75E3B	BMPR1A_BMPR2	BMP2	0.483	0	Fibroblasts|Keratinocytes	FB dermal papilla	KC 4
CPI-CS0E4E75E3B	BMPR1A_BMPR2	BMP2	0.55	0	Fibroblasts|Keratinocytes	FB dermal papilla	KC 5
CPI-CS0E4E75E3B	BMPR1A_BMPR2	BMP2	0.27	0	Fibroblasts|LEC	FB dermal papilla	LEC
CPI-CS0E4E75E3B	BMPR1A_BMPR2	BMP2	0.225	0	Fibroblasts|Pericyte/SMC	FB dermal papilla	PE RGS hi
CPI-CS0E4E75E3B	BMPR1A_BMPR2	BMP2	0.446	0	Fibroblasts|Pericyte/SMC	FB dermal papilla	PE TGFBI+
CPI-CS0E4E75E3B	BMPR1A_BMPR2	BMP2	0.691	0	Fibroblasts|Pericyte/SMC	FB dermal papilla	PE/SMC GEM hi
CPI-CS0E4E75E3B	BMPR1A_BMPR2	BMP2	0.394	0	Fibroblasts|Keratinocytes	FB dermal papilla	KC cycling
CPI-CS0E4E75E3B	BMPR1A_BMPR2	BMP2	0.231	0	Fibroblasts|Pericyte/SMC	FB dermal papilla	SMC RERGL+
CPI-CS0E4E75E3B	BMPR1A_BMPR2	BMP2	1.565	0	Fibroblasts|Schwann	FB dermal papilla	Schwann LAMP5+
CPI-CS0E4E75E3B	BMPR1A_BMPR2	BMP2	0.527	0	Fibroblasts|Keratinocytes	FB dermal papilla	Sebaceous gland
CPI-CS0E4E75E3B	BMPR1A_BMPR2	BMP2	0.272	0	Fibroblasts|VEC	FB dermal papilla	VenEC CCL15 hi
CPI-CS0E4E75E3B	BMPR1A_BMPR2	BMP2	0.85	0	Fibroblasts|VEC	FB dermal papilla	VenEC IL6+
CPI-CS0E4E75E3B	BMPR1A_BMPR2	BMP2	0.495	0	Fibroblasts|VEC	FB dermal papilla	VenEC RGS5+ACKR1 hi
CPI-CS0E4E75E3B	BMPR1A_BMPR2	BMP2	0.633	0	Fibroblasts|VEC	FB papillary	ArtEC ICAM2 hi
CPI-CS0E4E75E3B	BMPR1A_BMPR2	BMP2	0.433	0	Fibroblasts|VEC	FB papillary	ArtEC SOS1 hi
CPI-CS0E4E75E3B	BMPR1A_BMPR2	BMP2	0.486	0	Fibroblasts|VEC	FB papillary	ArtEC RGS5+IGFBP3+
CPI-CS0E4E75E3B	BMPR1A_BMPR2	BMP2	0.472	0	Fibroblasts|VEC	FB papillary	CapEC EDNRB hi
CPI-CS0E4E75E3B	BMPR1A_BMPR2	BMP2	0.312	0	Fibroblasts|VEC	FB papillary	CapEC FABP4+
CPI-CS0E4E75E3B	BMPR1A_BMPR2	BMP2	0.508	0	Fibroblasts|VEC	FB papillary	CapEC RGS5+FABP4+
CPI-CS0E4E75E3B	BMPR1A_BMPR2	BMP2	0.473	0	Fibroblasts|VEC	FB papillary	Cap EC RGS5+EDNRB hi MCAM hi
CPI-CS0E4E75E3B	BMPR1A_BMPR2	BMP2	0.38	0	Fibroblasts|Fibroblasts	FB papillary	FB CDH19+
CPI-CS0E4E75E3B	BMPR1A_BMPR2	BMP2	0.207	0	Fibroblasts|Fibroblasts	FB papillary	FB reticular
CPI-CS0E4E75E3B	BMPR1A_BMPR2	BMP2	0.409	0	Fibroblasts|Keratinocytes	FB papillary	HF
CPI-CS0E4E75E3B	BMPR1A_BMPR2	BMP2	0.423	0	Fibroblasts|Keratinocytes	FB papillary	Sweat gland 1
CPI-CS0E4E75E3B	BMPR1A_BMPR2	BMP2	0.648	0	Fibroblasts|Keratinocytes	FB papillary	KC 1
CPI-CS0E4E75E3B	BMPR1A_BMPR2	BMP2	0.288	0	Fibroblasts|Keratinocytes	FB papillary	KC 2
CPI-CS0E4E75E3B	BMPR1A_BMPR2	BMP2	0.364	0	Fibroblasts|Keratinocytes	FB papillary	KC 3
CPI-CS0E4E75E3B	BMPR1A_BMPR2	BMP2	0.335	0	Fibroblasts|Keratinocytes	FB papillary	KC 4
CPI-CS0E4E75E3B	BMPR1A_BMPR2	BMP2	0.289	0	Fibroblasts|LEC	FB papillary	LEC
CPI-CS0E4E75E3B	BMPR1A_BMPR2	BMP2	0.255	0	Fibroblasts|Pericyte/SMC	FB papillary	PE RGS hi
CPI-CS0E4E75E3B	BMPR1A_BMPR2	BMP2	0.623	0	Fibroblasts|Pericyte/SMC	FB papillary	PE TGFBI+
CPI-CS0E4E75E3B	BMPR1A_BMPR2	BMP2	0.353	0	Fibroblasts|Keratinocytes	FB papillary	KC cycling
CPI-CS0E4E75E3B	BMPR1A_BMPR2	BMP2	0.249	0	Fibroblasts|Pericyte/SMC	FB papillary	SMC RERGL+
CPI-CS0E4E75E3B	BMPR1A_BMPR2	BMP2	0.291	0	Fibroblasts|VEC	FB papillary	VenEC CCL15 hi
CPI-CS0E4E75E3B	BMPR1A_BMPR2	BMP2	0.869	0	Fibroblasts|VEC	FB papillary	VenEC IL6+
CPI-CS0E4E75E3B	BMPR1A_BMPR2	BMP2	0.477	0	Fibroblasts|VEC	FB papillary	VenEC RGS5+ACKR1 hi
CPI-CS0E4E75E3B	BMPR1A_BMPR2	BMP2	0.545	0	Fibroblasts|VEC	FB DPEP1+	ArtEC ICAM2 hi
CPI-CS0E4E75E3B	BMPR1A_BMPR2	BMP2	0.742	0	Fibroblasts|VEC	FB DPEP1+	ArtEC SOS1 hi
CPI-CS0E4E75E3B	BMPR1A_BMPR2	BMP2	0.555	0	Fibroblasts|VEC	FB DPEP1+	ArtEC RGS5+IGFBP3+
CPI-CS0E4E75E3B	BMPR1A_BMPR2	BMP2	0.428	0	Fibroblasts|VEC	FB DPEP1+	CapEC EDNRB hi
CPI-CS0E4E75E3B	BMPR1A_BMPR2	BMP2	0.544	0	Fibroblasts|VEC	FB DPEP1+	CapEC FABP4+
CPI-CS0E4E75E3B	BMPR1A_BMPR2	BMP2	0.175	0	Fibroblasts|VEC	FB DPEP1+	CapEC RGS5+EDNRB hi
CPI-CS0E4E75E3B	BMPR1A_BMPR2	BMP2	0.685	0	Fibroblasts|VEC	FB DPEP1+	CapEC RGS5+FABP4+
CPI-CS0E4E75E3B	BMPR1A_BMPR2	BMP2	0.838	0	Fibroblasts|VEC	FB DPEP1+	Cap EC RGS5+EDNRB hi MCAM hi
CPI-CS0E4E75E3B	BMPR1A_BMPR2	BMP2	0.391	0	Fibroblasts|Fibroblasts	FB DPEP1+	FB CDH19+
CPI-CS0E4E75E3B	BMPR1A_BMPR2	BMP2	0.483	0	Fibroblasts|Fibroblasts	FB DPEP1+	FB papillary
CPI-CS0E4E75E3B	BMPR1A_BMPR2	BMP2	0.436	0	Fibroblasts|Fibroblasts	FB DPEP1+	FB APOC1+
CPI-CS0E4E75E3B	BMPR1A_BMPR2	BMP2	0.458	0	Fibroblasts|Fibroblasts	FB DPEP1+	FB reticular
CPI-CS0E4E75E3B	BMPR1A_BMPR2	BMP2	0.719	0	Fibroblasts|Keratinocytes	FB DPEP1+	HF
CPI-CS0E4E75E3B	BMPR1A_BMPR2	BMP2	0.733	0	Fibroblasts|Keratinocytes	FB DPEP1+	Sweat gland 1
CPI-CS0E4E75E3B	BMPR1A_BMPR2	BMP2	0.662	0	Fibroblasts|Keratinocytes	FB DPEP1+	Sweat gland 2
CPI-CS0E4E75E3B	BMPR1A_BMPR2	BMP2	0.957	0	Fibroblasts|Keratinocytes	FB DPEP1+	KC 1
CPI-CS0E4E75E3B	BMPR1A_BMPR2	BMP2	0.535	0	Fibroblasts|Keratinocytes	FB DPEP1+	KC 2
CPI-CS0E4E75E3B	BMPR1A_BMPR2	BMP2	0.628	0	Fibroblasts|Keratinocytes	FB DPEP1+	KC 3
CPI-CS0E4E75E3B	BMPR1A_BMPR2	BMP2	0.645	0	Fibroblasts|Keratinocytes	FB DPEP1+	KC 4
CPI-CS0E4E75E3B	BMPR1A_BMPR2	BMP2	0.434	0	Fibroblasts|Keratinocytes	FB DPEP1+	KC 5
CPI-CS0E4E75E3B	BMPR1A_BMPR2	BMP2	0.52	0	Fibroblasts|LEC	FB DPEP1+	LEC
CPI-CS0E4E75E3B	BMPR1A_BMPR2	BMP2	0.439	0	Fibroblasts|Macrophages	FB DPEP1+	MΦ FNIP2 hi
CPI-CS0E4E75E3B	BMPR1A_BMPR2	BMP2	0.489	0	Fibroblasts|Pericyte/SMC	FB DPEP1+	PE RGS hi
CPI-CS0E4E75E3B	BMPR1A_BMPR2	BMP2	0.933	0	Fibroblasts|Pericyte/SMC	FB DPEP1+	PE TGFBI+
CPI-CS0E4E75E3B	BMPR1A_BMPR2	BMP2	0.653	0	Fibroblasts|Pericyte/SMC	FB DPEP1+	PE/SMC GEM hi
CPI-CS0E4E75E3B	BMPR1A_BMPR2	BMP2	0.422	0	Fibroblasts|DC	FB DPEP1+	DC 1 cycling
CPI-CS0E4E75E3B	BMPR1A_BMPR2	BMP2	0.66	0	Fibroblasts|Keratinocytes	FB DPEP1+	KC cycling
CPI-CS0E4E75E3B	BMPR1A_BMPR2	BMP2	0.494	0	Fibroblasts|Pericyte/SMC	FB DPEP1+	SMC RERGL+
CPI-CS0E4E75E3B	BMPR1A_BMPR2	BMP2	1.567	0	Fibroblasts|Schwann	FB DPEP1+	Schwann LAMP5+
CPI-CS0E4E75E3B	BMPR1A_BMPR2	BMP2	0.529	0	Fibroblasts|Keratinocytes	FB DPEP1+	Sebaceous gland
CPI-CS0E4E75E3B	BMPR1A_BMPR2	BMP2	0.524	0	Fibroblasts|VEC	FB DPEP1+	VenEC CCL15 hi
CPI-CS0E4E75E3B	BMPR1A_BMPR2	BMP2	0.936	0	Fibroblasts|VEC	FB DPEP1+	VenEC IL6+
CPI-CS0E4E75E3B	BMPR1A_BMPR2	BMP2	0.662	0	Fibroblasts|VEC	FB DPEP1+	VenEC RGS5+ACKR1 hi
CPI-CS0E4E75E3B	BMPR1A_BMPR2	BMP2	0.477	0	Fibroblasts|VEC	FB APOC1+	ArtEC SOS1 hi
CPI-CS0E4E75E3B	BMPR1A_BMPR2	BMP2	0.392	0	Fibroblasts|VEC	FB APOC1+	ArtEC RGS5+IGFBP3+
CPI-CS0E4E75E3B	BMPR1A_BMPR2	BMP2	0.288	0	Fibroblasts|VEC	FB APOC1+	CapEC FABP4+
CPI-CS0E4E75E3B	BMPR1A_BMPR2	BMP2	0.29	0	Fibroblasts|VEC	FB APOC1+	CapEC RGS5+FABP4+
CPI-CS0E4E75E3B	BMPR1A_BMPR2	BMP2	0.573	0	Fibroblasts|VEC	FB APOC1+	Cap EC RGS5+EDNRB hi MCAM hi
CPI-CS0E4E75E3B	BMPR1A_BMPR2	BMP2	0.412	0	Fibroblasts|Fibroblasts	FB APOC1+	FB CDH19+
CPI-CS0E4E75E3B	BMPR1A_BMPR2	BMP2	0.217	0	Fibroblasts|Fibroblasts	FB APOC1+	FB papillary
CPI-CS0E4E75E3B	BMPR1A_BMPR2	BMP2	0.191	0	Fibroblasts|Fibroblasts	FB APOC1+	FB reticular
CPI-CS0E4E75E3B	BMPR1A_BMPR2	BMP2	0.453	0	Fibroblasts|Keratinocytes	FB APOC1+	HF
CPI-CS0E4E75E3B	BMPR1A_BMPR2	BMP2	0.467	0	Fibroblasts|Keratinocytes	FB APOC1+	Sweat gland 1
CPI-CS0E4E75E3B	BMPR1A_BMPR2	BMP2	0.691	0	Fibroblasts|Keratinocytes	FB APOC1+	KC 1
CPI-CS0E4E75E3B	BMPR1A_BMPR2	BMP2	0.293	0	Fibroblasts|Keratinocytes	FB APOC1+	KC 2
CPI-CS0E4E75E3B	BMPR1A_BMPR2	BMP2	0.379	0	Fibroblasts|Keratinocytes	FB APOC1+	KC 3
CPI-CS0E4E75E3B	BMPR1A_BMPR2	BMP2	0.415	0	Fibroblasts|Keratinocytes	FB APOC1+	KC 4
CPI-CS0E4E75E3B	BMPR1A_BMPR2	BMP2	0.441	0	Fibroblasts|Keratinocytes	FB APOC1+	KC 5
CPI-CS0E4E75E3B	BMPR1A_BMPR2	BMP2	0.279	0	Fibroblasts|LEC	FB APOC1+	LEC
CPI-CS0E4E75E3B	BMPR1A_BMPR2	BMP2	0.221	0	Fibroblasts|Macrophages	FB APOC1+	MΦ FNIP2 hi
CPI-CS0E4E75E3B	BMPR1A_BMPR2	BMP2	0.667	0	Fibroblasts|Pericyte/SMC	FB APOC1+	PE TGFBI+
CPI-CS0E4E75E3B	BMPR1A_BMPR2	BMP2	0.394	0	Fibroblasts|Keratinocytes	FB APOC1+	KC cycling
CPI-CS0E4E75E3B	BMPR1A_BMPR2	BMP2	0.226	0	Fibroblasts|Pericyte/SMC	FB APOC1+	SMC RERGL+
CPI-CS0E4E75E3B	BMPR1A_BMPR2	BMP2	0.268	0	Fibroblasts|VEC	FB APOC1+	VenEC CCL15 hi
CPI-CS0E4E75E3B	BMPR1A_BMPR2	BMP2	0.845	0	Fibroblasts|VEC	FB APOC1+	VenEC IL6+
CPI-CS0E4E75E3B	BMPR1A_BMPR2	BMP2	0.233	0	Fibroblasts|VEC	FB APOC1+	VenEC RGS5+ACKR1 hi
CPI-CS0E4E75E3B	BMPR1A_BMPR2	BMP2	0.375	0	Fibroblasts|VEC	FB CPE+	CapEC EDNRB hi
CPI-CS0E4E75E3B	BMPR1A_BMPR2	BMP2	0.422	0	Fibroblasts|VEC	FB CPE+	CapEC FABP4+
CPI-CS0E4E75E3B	BMPR1A_BMPR2	BMP2	0.311	0	Fibroblasts|VEC	FB CPE+	CapEC RGS5+EDNRB hi
CPI-CS0E4E75E3B	BMPR1A_BMPR2	BMP2	0.5	0	Fibroblasts|VEC	FB CPE+	CapEC RGS5+FABP4+
CPI-CS0E4E75E3B	BMPR1A_BMPR2	BMP2	0.395	0	Fibroblasts|VEC	FB CPE+	Cap EC RGS5+EDNRB hi MCAM hi
CPI-CS0E4E75E3B	BMPR1A_BMPR2	BMP2	0.492	0	Fibroblasts|Keratinocytes	FB CPE+	Sweat gland 1
CPI-CS0E4E75E3B	BMPR1A_BMPR2	BMP2	0.468	0	Fibroblasts|Keratinocytes	FB CPE+	KC 1
CPI-CS0E4E75E3B	BMPR1A_BMPR2	BMP2	0.302	0	Fibroblasts|Keratinocytes	FB CPE+	KC 2
CPI-CS0E4E75E3B	BMPR1A_BMPR2	BMP2	0.449	0	Fibroblasts|Keratinocytes	FB CPE+	KC 3
CPI-CS0E4E75E3B	BMPR1A_BMPR2	BMP2	0.486	0	Fibroblasts|Keratinocytes	FB CPE+	KC 4
CPI-CS0E4E75E3B	BMPR1A_BMPR2	BMP2	0.436	0	Fibroblasts|Keratinocytes	FB CPE+	KC 5
CPI-CS0E4E75E3B	BMPR1A_BMPR2	BMP2	0.358	0	Fibroblasts|LEC	FB CPE+	LEC
CPI-CS0E4E75E3B	BMPR1A_BMPR2	BMP2	0.313	0	Fibroblasts|Pericyte/SMC	FB CPE+	PE RGS hi
CPI-CS0E4E75E3B	BMPR1A_BMPR2	BMP2	0.275	0	Fibroblasts|Pericyte/SMC	FB CPE+	PE TGFBI+
CPI-CS0E4E75E3B	BMPR1A_BMPR2	BMP2	0.501	0	Fibroblasts|Pericyte/SMC	FB CPE+	PE/SMC GEM hi
CPI-CS0E4E75E3B	BMPR1A_BMPR2	BMP2	0.457	0	Fibroblasts|Keratinocytes	FB CPE+	KC cycling
CPI-CS0E4E75E3B	BMPR1A_BMPR2	BMP2	0.318	0	Fibroblasts|Pericyte/SMC	FB CPE+	SMC RERGL+
CPI-CS0E4E75E3B	BMPR1A_BMPR2	BMP2	1.628	0	Fibroblasts|Schwann	FB CPE+	Schwann LAMP5+
CPI-CS0E4E75E3B	BMPR1A_BMPR2	BMP2	0.59	0	Fibroblasts|Keratinocytes	FB CPE+	Sebaceous gland
CPI-CS0E4E75E3B	BMPR1A_BMPR2	BMP2	0.36	0	Fibroblasts|VEC	FB CPE+	VenEC CCL15 hi
CPI-CS0E4E75E3B	BMPR1A_BMPR2	BMP2	0.938	0	Fibroblasts|VEC	FB CPE+	VenEC IL6+
CPI-CS0E4E75E3B	BMPR1A_BMPR2	BMP2	0.469	0	Fibroblasts|VEC	FB CPE+	VenEC RGS5+ACKR1 hi
CPI-CS0E4E75E3B	BMPR1A_BMPR2	BMP2	0.629	0	Fibroblasts|VEC	FB reticular	ArtEC ICAM2 hi
CPI-CS0E4E75E3B	BMPR1A_BMPR2	BMP2	0.474	0	Fibroblasts|VEC	FB reticular	ArtEC SOS1 hi
CPI-CS0E4E75E3B	BMPR1A_BMPR2	BMP2	0.482	0	Fibroblasts|VEC	FB reticular	ArtEC RGS5+IGFBP3+
CPI-CS0E4E75E3B	BMPR1A_BMPR2	BMP2	0.521	0	Fibroblasts|VEC	FB reticular	CapEC EDNRB hi
CPI-CS0E4E75E3B	BMPR1A_BMPR2	BMP2	0.279	0	Fibroblasts|VEC	FB reticular	CapEC FABP4+
CPI-CS0E4E75E3B	BMPR1A_BMPR2	BMP2	0.369	0	Fibroblasts|VEC	FB reticular	CapEC RGS5+FABP4+
CPI-CS0E4E75E3B	BMPR1A_BMPR2	BMP2	0.239	0	Fibroblasts|VEC	FB reticular	CapEC INSR hi
CPI-CS0E4E75E3B	BMPR1A_BMPR2	BMP2	0.57	0	Fibroblasts|VEC	FB reticular	Cap EC RGS5+EDNRB hi MCAM hi
CPI-CS0E4E75E3B	BMPR1A_BMPR2	BMP2	0.389	0	Fibroblasts|Fibroblasts	FB reticular	FB CDH19+
CPI-CS0E4E75E3B	BMPR1A_BMPR2	BMP2	0.214	0	Fibroblasts|Fibroblasts	FB reticular	FB papillary
CPI-CS0E4E75E3B	BMPR1A_BMPR2	BMP2	0.141	0	Fibroblasts|Fibroblasts	FB reticular	FB APOC1+
CPI-CS0E4E75E3B	BMPR1A_BMPR2	BMP2	0.167	0	Fibroblasts|Fibroblasts	FB reticular	FB reticular
CPI-CS0E4E75E3B	BMPR1A_BMPR2	BMP2	0.45	0	Fibroblasts|Keratinocytes	FB reticular	HF
CPI-CS0E4E75E3B	BMPR1A_BMPR2	BMP2	0.464	0	Fibroblasts|Keratinocytes	FB reticular	Sweat gland 1
CPI-CS0E4E75E3B	BMPR1A_BMPR2	BMP2	0.689	0	Fibroblasts|Keratinocytes	FB reticular	KC 1
CPI-CS0E4E75E3B	BMPR1A_BMPR2	BMP2	0.284	0	Fibroblasts|Keratinocytes	FB reticular	KC 2
CPI-CS0E4E75E3B	BMPR1A_BMPR2	BMP2	0.36	0	Fibroblasts|Keratinocytes	FB reticular	KC 3
CPI-CS0E4E75E3B	BMPR1A_BMPR2	BMP2	0.382	0	Fibroblasts|Keratinocytes	FB reticular	KC 4
CPI-CS0E4E75E3B	BMPR1A_BMPR2	BMP2	0.332	0	Fibroblasts|Keratinocytes	FB reticular	KC 5
CPI-CS0E4E75E3B	BMPR1A_BMPR2	BMP2	0.276	0	Fibroblasts|LEC	FB reticular	LEC
CPI-CS0E4E75E3B	BMPR1A_BMPR2	BMP2	0.263	0	Fibroblasts|Macrophages	FB reticular	MΦ IL1B+
CPI-CS0E4E75E3B	BMPR1A_BMPR2	BMP2	0.136	0	Fibroblasts|Pericyte/SMC	FB reticular	PE RGS hi
CPI-CS0E4E75E3B	BMPR1A_BMPR2	BMP2	0.664	0	Fibroblasts|Pericyte/SMC	FB reticular	PE TGFBI+
CPI-CS0E4E75E3B	BMPR1A_BMPR2	BMP2	0.391	0	Fibroblasts|Keratinocytes	FB reticular	KC cycling
CPI-CS0E4E75E3B	BMPR1A_BMPR2	BMP2	0.236	0	Fibroblasts|Pericyte/SMC	FB reticular	SMC RERGL+
CPI-CS0E4E75E3B	BMPR1A_BMPR2	BMP2	0.49	0	Fibroblasts|Schwann	FB reticular	Schwann DCN+
CPI-CS0E4E75E3B	BMPR1A_BMPR2	BMP2	1.524	0	Fibroblasts|Schwann	FB reticular	Schwann LAMP5+
CPI-CS0E4E75E3B	BMPR1A_BMPR2	BMP2	0.486	0	Fibroblasts|Keratinocytes	FB reticular	Sebaceous gland
CPI-CS0E4E75E3B	BMPR1A_BMPR2	BMP2	0.397	0	Fibroblasts|VEC	FB reticular	VenEC CCL15 hi
CPI-CS0E4E75E3B	BMPR1A_BMPR2	BMP2	0.856	0	Fibroblasts|VEC	FB reticular	VenEC IL6+
CPI-CS0E4E75E3B	BMPR1A_BMPR2	BMP2	0.584	0	Fibroblasts|VEC	FB reticular	VenEC RGS5+ACKR1 hi
CPI-CS0E4E75E3B	BMPR1A_BMPR2	BMP2	0.548	0	Fibroblasts|VEC	FB GDF10+	ArtEC ICAM2 hi
CPI-CS0E4E75E3B	BMPR1A_BMPR2	BMP2	1.167	0	Fibroblasts|VEC	FB GDF10+	ArtEC SOS1 hi
CPI-CS0E4E75E3B	BMPR1A_BMPR2	BMP2	1.203	0	Fibroblasts|VEC	FB GDF10+	ArtEC RGS5+IGFBP3+
CPI-CS0E4E75E3B	BMPR1A_BMPR2	BMP2	1.374	0	Fibroblasts|VEC	FB GDF10+	CapEC EDNRB hi
CPI-CS0E4E75E3B	BMPR1A_BMPR2	BMP2	1.085	0	Fibroblasts|VEC	FB GDF10+	CapEC FABP4+
CPI-CS0E4E75E3B	BMPR1A_BMPR2	BMP2	1.378	0	Fibroblasts|VEC	FB GDF10+	CapEC RGS5+EDNRB hi
CPI-CS0E4E75E3B	BMPR1A_BMPR2	BMP2	0.616	0	Fibroblasts|VEC	FB GDF10+	CapEC RGS5+FABP4+
CPI-CS0E4E75E3B	BMPR1A_BMPR2	BMP2	1.453	0	Fibroblasts|VEC	FB GDF10+	Cap EC RGS5+EDNRB hi MCAM hi
CPI-CS0E4E75E3B	BMPR1A_BMPR2	BMP2	1.05	0	Fibroblasts|Fibroblasts	FB GDF10+	FB CCL19+APOE+
CPI-CS0E4E75E3B	BMPR1A_BMPR2	BMP2	1.066	0	Fibroblasts|Fibroblasts	FB GDF10+	FB papillary
CPI-CS0E4E75E3B	BMPR1A_BMPR2	BMP2	1.007	0	Fibroblasts|Fibroblasts	FB GDF10+	FB reticular
CPI-CS0E4E75E3B	BMPR1A_BMPR2	BMP2	1.271	0	Fibroblasts|Keratinocytes	FB GDF10+	HF
CPI-CS0E4E75E3B	BMPR1A_BMPR2	BMP2	1.206	0	Fibroblasts|Keratinocytes	FB GDF10+	Sweat gland 1
CPI-CS0E4E75E3B	BMPR1A_BMPR2	BMP2	1.083	0	Fibroblasts|Keratinocytes	FB GDF10+	Sweat gland 2
CPI-CS0E4E75E3B	BMPR1A_BMPR2	BMP2	1.337	0	Fibroblasts|Keratinocytes	FB GDF10+	KC 1
CPI-CS0E4E75E3B	BMPR1A_BMPR2	BMP2	1.222	0	Fibroblasts|Keratinocytes	FB GDF10+	KC 2
CPI-CS0E4E75E3B	BMPR1A_BMPR2	BMP2	1.243	0	Fibroblasts|Keratinocytes	FB GDF10+	KC 3
CPI-CS0E4E75E3B	BMPR1A_BMPR2	BMP2	1.277	0	Fibroblasts|Keratinocytes	FB GDF10+	KC 4
CPI-CS0E4E75E3B	BMPR1A_BMPR2	BMP2	1.343	0	Fibroblasts|Keratinocytes	FB GDF10+	KC 5
CPI-CS0E4E75E3B	BMPR1A_BMPR2	BMP2	1.042	0	Fibroblasts|LEC	FB GDF10+	LEC
CPI-CS0E4E75E3B	BMPR1A_BMPR2	BMP2	1.136	0	Fibroblasts|Macrophages	FB GDF10+	MΦ FNIP2 hi
CPI-CS0E4E75E3B	BMPR1A_BMPR2	BMP2	1.037	0	Fibroblasts|Pericyte/SMC	FB GDF10+	PE RGS hi
CPI-CS0E4E75E3B	BMPR1A_BMPR2	BMP2	1.063	0	Fibroblasts|Pericyte/SMC	FB GDF10+	PE TGFBI+
CPI-CS0E4E75E3B	BMPR1A_BMPR2	BMP2	1.211	0	Fibroblasts|Pericyte/SMC	FB GDF10+	PE/SMC GEM hi
CPI-CS0E4E75E3B	BMPR1A_BMPR2	BMP2	1.171	0	Fibroblasts|Keratinocytes	FB GDF10+	KC cycling
CPI-CS0E4E75E3B	BMPR1A_BMPR2	BMP2	1.025	0	Fibroblasts|Schwann	FB GDF10+	Schwann DCN+
CPI-CS0E4E75E3B	BMPR1A_BMPR2	BMP2	1.06	0	Fibroblasts|VEC	FB GDF10+	VenEC CCL15 hi
CPI-CS0E4E75E3B	BMPR1A_BMPR2	BMP2	1.319	0	Fibroblasts|VEC	FB GDF10+	VenEC IL6+
CPI-CS0E4E75E3B	BMPR1A_BMPR2	BMP2	1.289	0	Fibroblasts|VEC	FB GDF10+	VenEC RGS5+ACKR1 hi
CPI-CS0E4E75E3B	BMPR1A_BMPR2	BMP2	0.459	0	Keratinocytes|VEC	HF	ArtEC SOS1 hi
CPI-CS0E4E75E3B	BMPR1A_BMPR2	BMP2	0.525	0	Keratinocytes|VEC	HF	CapEC EDNRB hi
CPI-CS0E4E75E3B	BMPR1A_BMPR2	BMP2	0.581	0	Keratinocytes|VEC	HF	Cap EC RGS5+EDNRB hi MCAM hi
CPI-CS0E4E75E3B	BMPR1A_BMPR2	BMP2	0.436	0	Keratinocytes|Keratinocytes	HF	HF
CPI-CS0E4E75E3B	BMPR1A_BMPR2	BMP2	0.449	0	Keratinocytes|Keratinocytes	HF	Sweat gland 1
CPI-CS0E4E75E3B	BMPR1A_BMPR2	BMP2	0.674	0	Keratinocytes|Keratinocytes	HF	KC 1
CPI-CS0E4E75E3B	BMPR1A_BMPR2	BMP2	0.251	0	Keratinocytes|Keratinocytes	HF	KC 2
CPI-CS0E4E75E3B	BMPR1A_BMPR2	BMP2	0.345	0	Keratinocytes|Keratinocytes	HF	KC 3
CPI-CS0E4E75E3B	BMPR1A_BMPR2	BMP2	0.361	0	Keratinocytes|Keratinocytes	HF	KC 4
CPI-CS0E4E75E3B	BMPR1A_BMPR2	BMP2	0.65	0	Keratinocytes|Pericyte/SMC	HF	PE TGFBI+
CPI-CS0E4E75E3B	BMPR1A_BMPR2	BMP2	0.377	0	Keratinocytes|Keratinocytes	HF	KC cycling
CPI-CS0E4E75E3B	BMPR1A_BMPR2	BMP2	0.504	0	Keratinocytes|VEC	HF	VenEC IL6+
CPI-CS0E4E75E3B	BMPR1A_BMPR2	BMP2	0.505	0	Keratinocytes|VEC	HF	VenEC RGS5+ACKR1 hi
CPI-CS0E4E75E3B	BMPR1A_BMPR2	BMP2	0.403	0	Keratinocytes|VEC	Sweat gland 1	ArtEC RGS5+IGFBP3+
CPI-CS0E4E75E3B	BMPR1A_BMPR2	BMP2	0.503	0	Keratinocytes|VEC	Sweat gland 1	CapEC EDNRB hi
CPI-CS0E4E75E3B	BMPR1A_BMPR2	BMP2	0.415	0	Keratinocytes|VEC	Sweat gland 1	CapEC FABP4+
CPI-CS0E4E75E3B	BMPR1A_BMPR2	BMP2	0.304	0	Keratinocytes|VEC	Sweat gland 1	CapEC RGS5+EDNRB hi
CPI-CS0E4E75E3B	BMPR1A_BMPR2	BMP2	0.517	0	Keratinocytes|VEC	Sweat gland 1	CapEC RGS5+FABP4+
CPI-CS0E4E75E3B	BMPR1A_BMPR2	BMP2	0.561	0	Keratinocytes|VEC	Sweat gland 1	Cap EC RGS5+EDNRB hi MCAM hi
CPI-CS0E4E75E3B	BMPR1A_BMPR2	BMP2	0.413	0	Keratinocytes|Keratinocytes	Sweat gland 1	Sweat gland 1
CPI-CS0E4E75E3B	BMPR1A_BMPR2	BMP2	0.243	0	Keratinocytes|Keratinocytes	Sweat gland 1	KC 1
CPI-CS0E4E75E3B	BMPR1A_BMPR2	BMP2	0.278	0	Keratinocytes|Pericyte/SMC	Sweat gland 1	PE TGFBI+
CPI-CS0E4E75E3B	BMPR1A_BMPR2	BMP2	0.315	0	Keratinocytes|VEC	Sweat gland 1	VenEC CCL15 hi
CPI-CS0E4E75E3B	BMPR1A_BMPR2	BMP2	0.717	0	Keratinocytes|VEC	Sweat gland 1	VenEC IL6+
CPI-CS0E4E75E3B	BMPR1A_BMPR2	BMP2	0.279	0	Keratinocytes|VEC	Sweat gland 1	VenEC RGS5+ACKR1 hi
CPI-CS0E4E75E3B	BMPR1A_BMPR2	BMP2	0.384	0	Keratinocytes|VEC	Sweat gland 2	ArtEC SOS1 hi
CPI-CS0E4E75E3B	BMPR1A_BMPR2	BMP2	0.356	0	Keratinocytes|VEC	Sweat gland 2	ArtEC RGS5+IGFBP3+
CPI-CS0E4E75E3B	BMPR1A_BMPR2	BMP2	0.466	0	Keratinocytes|VEC	Sweat gland 2	CapEC EDNRB hi
CPI-CS0E4E75E3B	BMPR1A_BMPR2	BMP2	0.526	0	Keratinocytes|VEC	Sweat gland 2	CapEC FABP4+
CPI-CS0E4E75E3B	BMPR1A_BMPR2	BMP2	0.415	0	Keratinocytes|VEC	Sweat gland 2	CapEC RGS5+EDNRB hi
CPI-CS0E4E75E3B	BMPR1A_BMPR2	BMP2	0.506	0	Keratinocytes|VEC	Sweat gland 2	CapEC RGS5+FABP4+
CPI-CS0E4E75E3B	BMPR1A_BMPR2	BMP2	0.389	0	Keratinocytes|Fibroblasts	Sweat gland 2	FB NGFR+
CPI-CS0E4E75E3B	BMPR1A_BMPR2	BMP2	0.523	0	Keratinocytes|Keratinocytes	Sweat gland 2	Sweat gland 1
CPI-CS0E4E75E3B	BMPR1A_BMPR2	BMP2	0.385	0	Keratinocytes|Keratinocytes	Sweat gland 2	KC 1
CPI-CS0E4E75E3B	BMPR1A_BMPR2	BMP2	0.388	0	Keratinocytes|LEC	Sweat gland 2	LEC
CPI-CS0E4E75E3B	BMPR1A_BMPR2	BMP2	0.382	0	Keratinocytes|Pericyte/SMC	Sweat gland 2	PE RGS hi
CPI-CS0E4E75E3B	BMPR1A_BMPR2	BMP2	0.389	0	Keratinocytes|Pericyte/SMC	Sweat gland 2	PE TGFBI+
CPI-CS0E4E75E3B	BMPR1A_BMPR2	BMP2	0.352	0	Keratinocytes|Keratinocytes	Sweat gland 2	KC cycling
CPI-CS0E4E75E3B	BMPR1A_BMPR2	BMP2	0.426	0	Keratinocytes|VEC	Sweat gland 2	VenEC CCL15 hi
CPI-CS0E4E75E3B	BMPR1A_BMPR2	BMP2	0.706	0	Keratinocytes|VEC	Sweat gland 2	VenEC IL6+
CPI-CS0E4E75E3B	BMPR1A_BMPR2	BMP2	0.381	0	Keratinocytes|VEC	KC 1	ArtEC RGS5+IGFBP3+
CPI-CS0E4E75E3B	BMPR1A_BMPR2	BMP2	0.281	0	Keratinocytes|VEC	KC 1	CapEC FABP4+
CPI-CS0E4E75E3B	BMPR1A_BMPR2	BMP2	0.279	0	Keratinocytes|VEC	KC 1	CapEC RGS5+FABP4+
CPI-CS0E4E75E3B	BMPR1A_BMPR2	BMP2	0.441	0	Keratinocytes|VEC	KC 1	Cap EC RGS5+EDNRB hi MCAM hi
CPI-CS0E4E75E3B	BMPR1A_BMPR2	BMP2	0.348	0	Keratinocytes|Fibroblasts	KC 1	FB CDH19+
CPI-CS0E4E75E3B	BMPR1A_BMPR2	BMP2	0.365	0	Keratinocytes|Keratinocytes	KC 1	Sweat gland 1
CPI-CS0E4E75E3B	BMPR1A_BMPR2	BMP2	0.239	0	Keratinocytes|Keratinocytes	KC 1	KC 1
CPI-CS0E4E75E3B	BMPR1A_BMPR2	BMP2	0.175	0	Keratinocytes|Keratinocytes	KC 1	KC 2
CPI-CS0E4E75E3B	BMPR1A_BMPR2	BMP2	0.171	0	Keratinocytes|Keratinocytes	KC 1	KC 3
CPI-CS0E4E75E3B	BMPR1A_BMPR2	BMP2	0.231	0	Keratinocytes|LEC	KC 1	LEC
CPI-CS0E4E75E3B	BMPR1A_BMPR2	BMP2	0.138	0	Keratinocytes|Pericyte/SMC	KC 1	PE RGS hi
CPI-CS0E4E75E3B	BMPR1A_BMPR2	BMP2	0.144	0	Keratinocytes|Pericyte/SMC	KC 1	PE TGFBI+
CPI-CS0E4E75E3B	BMPR1A_BMPR2	BMP2	0.131	0	Keratinocytes|Keratinocytes	KC 1	KC cycling
CPI-CS0E4E75E3B	BMPR1A_BMPR2	BMP2	0.191	0	Keratinocytes|Pericyte/SMC	KC 1	SMC RERGL+
CPI-CS0E4E75E3B	BMPR1A_BMPR2	BMP2	0.233	0	Keratinocytes|VEC	KC 1	VenEC CCL15 hi
CPI-CS0E4E75E3B	BMPR1A_BMPR2	BMP2	0.811	0	Keratinocytes|VEC	KC 1	VenEC IL6+
CPI-CS0E4E75E3B	BMPR1A_BMPR2	BMP2	0.223	0	Keratinocytes|VEC	KC 1	VenEC RGS5+ACKR1 hi
CPI-CS0E4E75E3B	BMPR1A_BMPR2	BMP2	0.362	0	Keratinocytes|VEC	KC 2	ArtEC RGS5+IGFBP3+
CPI-CS0E4E75E3B	BMPR1A_BMPR2	BMP2	0.28	0	Keratinocytes|VEC	KC 2	CapEC FABP4+
CPI-CS0E4E75E3B	BMPR1A_BMPR2	BMP2	0.26	0	Keratinocytes|VEC	KC 2	CapEC RGS5+FABP4+
CPI-CS0E4E75E3B	BMPR1A_BMPR2	BMP2	0.427	0	Keratinocytes|VEC	KC 2	Cap EC RGS5+EDNRB hi MCAM hi
CPI-CS0E4E75E3B	BMPR1A_BMPR2	BMP2	0.278	0	Keratinocytes|Keratinocytes	KC 2	Sweat gland 1
CPI-CS0E4E75E3B	BMPR1A_BMPR2	BMP2	0.225	0	Keratinocytes|Keratinocytes	KC 2	KC 1
CPI-CS0E4E75E3B	BMPR1A_BMPR2	BMP2	0.161	0	Keratinocytes|Keratinocytes	KC 2	KC 2
CPI-CS0E4E75E3B	BMPR1A_BMPR2	BMP2	0.156	0	Keratinocytes|Keratinocytes	KC 2	KC 3
CPI-CS0E4E75E3B	BMPR1A_BMPR2	BMP2	0.2	0	Keratinocytes|LEC	KC 2	LEC
CPI-CS0E4E75E3B	BMPR1A_BMPR2	BMP2	0.137	0	Keratinocytes|Pericyte/SMC	KC 2	PE RGS hi
CPI-CS0E4E75E3B	BMPR1A_BMPR2	BMP2	0.143	0	Keratinocytes|Pericyte/SMC	KC 2	PE TGFBI+
CPI-CS0E4E75E3B	BMPR1A_BMPR2	BMP2	0.637	0	Keratinocytes|VEC	KC 2	VenEC IL6+
CPI-CS0E4E75E3B	BMPR1A_BMPR2	BMP2	0.204	0	Keratinocytes|VEC	KC 2	VenEC RGS5+ACKR1 hi
CPI-CS0E4E75E3B	BMPR1A_BMPR2	BMP2	0.368	0	Keratinocytes|VEC	KC 3	ArtEC RGS5+IGFBP3+
CPI-CS0E4E75E3B	BMPR1A_BMPR2	BMP2	0.289	0	Keratinocytes|VEC	KC 3	CapEC FABP4+
CPI-CS0E4E75E3B	BMPR1A_BMPR2	BMP2	0.266	0	Keratinocytes|VEC	KC 3	CapEC RGS5+FABP4+
CPI-CS0E4E75E3B	BMPR1A_BMPR2	BMP2	0.43	0	Keratinocytes|VEC	KC 3	Cap EC RGS5+EDNRB hi MCAM hi
CPI-CS0E4E75E3B	BMPR1A_BMPR2	BMP2	0.366	0	Keratinocytes|Keratinocytes	KC 3	Sweat gland 1
CPI-CS0E4E75E3B	BMPR1A_BMPR2	BMP2	0.232	0	Keratinocytes|Keratinocytes	KC 3	KC 1
CPI-CS0E4E75E3B	BMPR1A_BMPR2	BMP2	0.177	0	Keratinocytes|Keratinocytes	KC 3	KC 2
CPI-CS0E4E75E3B	BMPR1A_BMPR2	BMP2	0.159	0	Keratinocytes|Keratinocytes	KC 3	KC 3
CPI-CS0E4E75E3B	BMPR1A_BMPR2	BMP2	0.232	0	Keratinocytes|LEC	KC 3	LEC
CPI-CS0E4E75E3B	BMPR1A_BMPR2	BMP2	0.146	0	Keratinocytes|Pericyte/SMC	KC 3	PE RGS hi
CPI-CS0E4E75E3B	BMPR1A_BMPR2	BMP2	0.152	0	Keratinocytes|Pericyte/SMC	KC 3	PE TGFBI+
CPI-CS0E4E75E3B	BMPR1A_BMPR2	BMP2	0.193	0	Keratinocytes|Pericyte/SMC	KC 3	SMC RERGL+
CPI-CS0E4E75E3B	BMPR1A_BMPR2	BMP2	0.235	0	Keratinocytes|VEC	KC 3	VenEC CCL15 hi
CPI-CS0E4E75E3B	BMPR1A_BMPR2	BMP2	0.812	0	Keratinocytes|VEC	KC 3	VenEC IL6+
CPI-CS0E4E75E3B	BMPR1A_BMPR2	BMP2	0.21	0	Keratinocytes|VEC	KC 3	VenEC RGS5+ACKR1 hi
CPI-CS0E4E75E3B	BMPR1A_BMPR2	BMP2	0.413	0	Keratinocytes|VEC	KC 4	ArtEC SOS1 hi
CPI-CS0E4E75E3B	BMPR1A_BMPR2	BMP2	0.361	0	Keratinocytes|VEC	KC 4	ArtEC RGS5+IGFBP3+
CPI-CS0E4E75E3B	BMPR1A_BMPR2	BMP2	0.513	0	Keratinocytes|VEC	KC 4	CapEC EDNRB hi
CPI-CS0E4E75E3B	BMPR1A_BMPR2	BMP2	0.259	0	Keratinocytes|VEC	KC 4	CapEC RGS5+FABP4+
CPI-CS0E4E75E3B	BMPR1A_BMPR2	BMP2	0.389	0	Keratinocytes|Keratinocytes	KC 4	HF
CPI-CS0E4E75E3B	BMPR1A_BMPR2	BMP2	0.403	0	Keratinocytes|Keratinocytes	KC 4	Sweat gland 1
CPI-CS0E4E75E3B	BMPR1A_BMPR2	BMP2	0.628	0	Keratinocytes|Keratinocytes	KC 4	KC 1
CPI-CS0E4E75E3B	BMPR1A_BMPR2	BMP2	0.319	0	Keratinocytes|Keratinocytes	KC 4	KC 2
CPI-CS0E4E75E3B	BMPR1A_BMPR2	BMP2	0.356	0	Keratinocytes|Keratinocytes	KC 4	KC 3
CPI-CS0E4E75E3B	BMPR1A_BMPR2	BMP2	0.392	0	Keratinocytes|Keratinocytes	KC 4	KC 4
CPI-CS0E4E75E3B	BMPR1A_BMPR2	BMP2	0.417	0	Keratinocytes|Keratinocytes	KC 4	KC 5
CPI-CS0E4E75E3B	BMPR1A_BMPR2	BMP2	0.234	0	Keratinocytes|LEC	KC 4	LEC
CPI-CS0E4E75E3B	BMPR1A_BMPR2	BMP2	0.603	0	Keratinocytes|Pericyte/SMC	KC 4	PE TGFBI+
CPI-CS0E4E75E3B	BMPR1A_BMPR2	BMP2	0.349	0	Keratinocytes|Keratinocytes	KC 4	KC cycling
CPI-CS0E4E75E3B	BMPR1A_BMPR2	BMP2	1.519	0	Keratinocytes|Schwann	KC 4	Schwann LAMP5+
CPI-CS0E4E75E3B	BMPR1A_BMPR2	BMP2	0.482	0	Keratinocytes|Keratinocytes	KC 4	Sebaceous gland
CPI-CS0E4E75E3B	BMPR1A_BMPR2	BMP2	0.237	0	Keratinocytes|VEC	KC 4	VenEC CCL15 hi
CPI-CS0E4E75E3B	BMPR1A_BMPR2	BMP2	0.814	0	Keratinocytes|VEC	KC 4	VenEC IL6+
CPI-CS0E4E75E3B	BMPR1A_BMPR2	BMP2	0.29	0	Keratinocytes|VEC	KC 4	VenEC RGS5+ACKR1 hi
CPI-CS0E4E75E3B	BMPR1A_BMPR2	BMP2	0.381	0	Keratinocytes|VEC	KC 5	ArtEC SOS1 hi
CPI-CS0E4E75E3B	BMPR1A_BMPR2	BMP2	0.173	0	Keratinocytes|VEC	KC 5	ArtEC RGS5+IGFBP3+
CPI-CS0E4E75E3B	BMPR1A_BMPR2	BMP2	0.393	0	Keratinocytes|VEC	KC 5	CapEC EDNRB hi
CPI-CS0E4E75E3B	BMPR1A_BMPR2	BMP2	0.297	0	Keratinocytes|VEC	KC 5	CapEC FABP4+
CPI-CS0E4E75E3B	BMPR1A_BMPR2	BMP2	0.358	0	Keratinocytes|Keratinocytes	KC 5	HF
CPI-CS0E4E75E3B	BMPR1A_BMPR2	BMP2	0.373	0	Keratinocytes|Keratinocytes	KC 5	Sweat gland 1
CPI-CS0E4E75E3B	BMPR1A_BMPR2	BMP2	0.596	0	Keratinocytes|Keratinocytes	KC 5	KC 1
CPI-CS0E4E75E3B	BMPR1A_BMPR2	BMP2	0.195	0	Keratinocytes|Keratinocytes	KC 5	KC 3
CPI-CS0E4E75E3B	BMPR1A_BMPR2	BMP2	0.283	0	Keratinocytes|Keratinocytes	KC 5	KC 4
CPI-CS0E4E75E3B	BMPR1A_BMPR2	BMP2	0.572	0	Keratinocytes|Pericyte/SMC	KC 5	PE TGFBI+
CPI-CS0E4E75E3B	BMPR1A_BMPR2	BMP2	0.299	0	Keratinocytes|Keratinocytes	KC 5	KC cycling
CPI-CS0E4E75E3B	BMPR1A_BMPR2	BMP2	0.197	0	Keratinocytes|VEC	KC 5	VenEC CCL15 hi
CPI-CS0E4E75E3B	BMPR1A_BMPR2	BMP2	0.819	0	Keratinocytes|VEC	KC 5	VenEC IL6+
CPI-CS0E4E75E3B	BMPR1A_BMPR2	BMP2	0.162	0	Keratinocytes|VEC	KC 5	VenEC RGS5+ACKR1 hi
CPI-CS0E4E75E3B	BMPR1A_BMPR2	BMP2	0.501	0	DC|VEC	LDC	Cap EC RGS5+EDNRB hi MCAM hi
CPI-CS0E4E75E3B	BMPR1A_BMPR2	BMP2	0.711	0	DC|VEC	LDC	VenEC IL6+
CPI-CS0E4E75E3B	BMPR1A_BMPR2	BMP2	0.645	0	Mast|VEC	Mast CD63 hi	ArtEC ICAM2 hi
CPI-CS0E4E75E3B	BMPR1A_BMPR2	BMP2	0.744	0	Mast|VEC	Mast CD63 hi	ArtEC SOS1 hi
CPI-CS0E4E75E3B	BMPR1A_BMPR2	BMP2	0.817	0	Mast|VEC	Mast CD63 hi	ArtEC RGS5+IGFBP3+
CPI-CS0E4E75E3B	BMPR1A_BMPR2	BMP2	0.59	0	Mast|VEC	Mast CD63 hi	CapEC EDNRB hi
CPI-CS0E4E75E3B	BMPR1A_BMPR2	BMP2	0.681	0	Mast|VEC	Mast CD63 hi	CapEC FABP4+
CPI-CS0E4E75E3B	BMPR1A_BMPR2	BMP2	0.719	0	Mast|VEC	Mast CD63 hi	CapEC RGS5+FABP4+
CPI-CS0E4E75E3B	BMPR1A_BMPR2	BMP2	0.898	0	Mast|VEC	Mast CD63 hi	Cap EC RGS5+EDNRB hi MCAM hi
CPI-CS0E4E75E3B	BMPR1A_BMPR2	BMP2	0.805	0	Mast|Fibroblasts	Mast CD63 hi	FB CDH19+
CPI-CS0E4E75E3B	BMPR1A_BMPR2	BMP2	0.696	0	Mast|Keratinocytes	Mast CD63 hi	KC 1
CPI-CS0E4E75E3B	BMPR1A_BMPR2	BMP2	0.632	0	Mast|Keratinocytes	Mast CD63 hi	KC 2
CPI-CS0E4E75E3B	BMPR1A_BMPR2	BMP2	0.628	0	Mast|Keratinocytes	Mast CD63 hi	KC 3
CPI-CS0E4E75E3B	BMPR1A_BMPR2	BMP2	0.671	0	Mast|LEC	Mast CD63 hi	LEC
CPI-CS0E4E75E3B	BMPR1A_BMPR2	BMP2	0.614	0	Mast|Macrophages	Mast CD63 hi	MΦ FNIP2 hi
CPI-CS0E4E75E3B	BMPR1A_BMPR2	BMP2	0.684	0	Mast|Macrophages	Mast CD63 hi	MΦ EGR1+
CPI-CS0E4E75E3B	BMPR1A_BMPR2	BMP2	0.602	0	Mast|Keratinocytes	Mast CD63 hi	KC cycling
CPI-CS0E4E75E3B	BMPR1A_BMPR2	BMP2	0.61	0	Mast|Pericyte/SMC	Mast CD63 hi	SMC RERGL+
CPI-CS0E4E75E3B	BMPR1A_BMPR2	BMP2	0.615	0	Mast|VEC	Mast CD63 hi	VenEC CCL15 hi
CPI-CS0E4E75E3B	BMPR1A_BMPR2	BMP2	1.108	0	Mast|VEC	Mast CD63 hi	VenEC IL6+
CPI-CS0E4E75E3B	BMPR1A_BMPR2	BMP2	0.623	0	Mast|VEC	Mast CD63 hi	VenEC RGS5+ACKR1 hi
CPI-CS0E4E75E3B	BMPR1A_BMPR2	BMP2	0.657	0	Mast|VEC	Mast CD69 hi	ArtEC SOS1 hi
CPI-CS0E4E75E3B	BMPR1A_BMPR2	BMP2	0.534	0	Mast|VEC	Mast CD69 hi	ArtEC RGS5+IGFBP3+
CPI-CS0E4E75E3B	BMPR1A_BMPR2	BMP2	0.706	0	Mast|VEC	Mast CD69 hi	Cap EC RGS5+EDNRB hi MCAM hi
CPI-CS0E4E75E3B	BMPR1A_BMPR2	BMP2	0.51	0	Mast|Keratinocytes	Mast CD69 hi	Sweat gland 2
CPI-CS0E4E75E3B	BMPR1A_BMPR2	BMP2	0.539	0	Mast|Keratinocytes	Mast CD69 hi	KC 1
CPI-CS0E4E75E3B	BMPR1A_BMPR2	BMP2	0.509	0	Mast|Keratinocytes	Mast CD69 hi	KC 2
CPI-CS0E4E75E3B	BMPR1A_BMPR2	BMP2	0.782	0	Mast|Pericyte/SMC	Mast CD69 hi	PE/SMC GEM hi
CPI-CS0E4E75E3B	BMPR1A_BMPR2	BMP2	0.744	0	Mast|VEC	Mast CD69 hi	VenEC RGS5+ACKR1 hi
CPI-CS0E4E75E3B	BMPR1A_BMPR2	BMP2	0.601	0	Melanocytes|VEC	Melano IFI27 hi	ArtEC ICAM2 hi
CPI-CS0E4E75E3B	BMPR1A_BMPR2	BMP2	0.453	0	Melanocytes|VEC	Melano IFI27 hi	ArtEC SOS1 hi
CPI-CS0E4E75E3B	BMPR1A_BMPR2	BMP2	0.542	0	Melanocytes|VEC	Melano IFI27 hi	ArtEC RGS5+IGFBP3+
CPI-CS0E4E75E3B	BMPR1A_BMPR2	BMP2	0.439	0	Melanocytes|VEC	Melano IFI27 hi	CapEC EDNRB hi
CPI-CS0E4E75E3B	BMPR1A_BMPR2	BMP2	0.394	0	Melanocytes|VEC	Melano IFI27 hi	CapEC FABP4+
CPI-CS0E4E75E3B	BMPR1A_BMPR2	BMP2	0.339	0	Melanocytes|VEC	Melano IFI27 hi	CapEC RGS5+EDNRB hi
CPI-CS0E4E75E3B	BMPR1A_BMPR2	BMP2	0.469	0	Melanocytes|VEC	Melano IFI27 hi	CapEC RGS5+FABP4+
CPI-CS0E4E75E3B	BMPR1A_BMPR2	BMP2	0.339	0	Melanocytes|VEC	Melano IFI27 hi	CapEC INSR hi
CPI-CS0E4E75E3B	BMPR1A_BMPR2	BMP2	0.622	0	Melanocytes|VEC	Melano IFI27 hi	Cap EC RGS5+EDNRB hi MCAM hi
CPI-CS0E4E75E3B	BMPR1A_BMPR2	BMP2	0.242	0	Melanocytes|Fibroblasts	Melano IFI27 hi	FB APOC1+
CPI-CS0E4E75E3B	BMPR1A_BMPR2	BMP2	0.227	0	Melanocytes|Fibroblasts	Melano IFI27 hi	FB reticular
CPI-CS0E4E75E3B	BMPR1A_BMPR2	BMP2	0.391	0	Melanocytes|Keratinocytes	Melano IFI27 hi	Sweat gland 1
CPI-CS0E4E75E3B	BMPR1A_BMPR2	BMP2	0.524	0	Melanocytes|Keratinocytes	Melano IFI27 hi	KC 1
CPI-CS0E4E75E3B	BMPR1A_BMPR2	BMP2	0.391	0	Melanocytes|Keratinocytes	Melano IFI27 hi	KC 2
CPI-CS0E4E75E3B	BMPR1A_BMPR2	BMP2	0.412	0	Melanocytes|Keratinocytes	Melano IFI27 hi	KC 3
CPI-CS0E4E75E3B	BMPR1A_BMPR2	BMP2	0.446	0	Melanocytes|Keratinocytes	Melano IFI27 hi	KC 4
CPI-CS0E4E75E3B	BMPR1A_BMPR2	BMP2	0.512	0	Melanocytes|Keratinocytes	Melano IFI27 hi	KC 5
CPI-CS0E4E75E3B	BMPR1A_BMPR2	BMP2	0.318	0	Melanocytes|LEC	Melano IFI27 hi	LEC
CPI-CS0E4E75E3B	BMPR1A_BMPR2	BMP2	0.249	0	Melanocytes|Melanocytes	Melano IFI27 hi	Melano IFI27 hi
CPI-CS0E4E75E3B	BMPR1A_BMPR2	BMP2	0.39	0	Melanocytes|Pericyte/SMC	Melano IFI27 hi	SMC DES+
CPI-CS0E4E75E3B	BMPR1A_BMPR2	BMP2	0.363	0	Melanocytes|Macrophages	Melano IFI27 hi	MΦ IL1B+
CPI-CS0E4E75E3B	BMPR1A_BMPR2	BMP2	0.282	0	Melanocytes|Pericyte/SMC	Melano IFI27 hi	SMC RERGL+
CPI-CS0E4E75E3B	BMPR1A_BMPR2	BMP2	0.59	0	Melanocytes|Schwann	Melano IFI27 hi	Schwann DCN+
CPI-CS0E4E75E3B	BMPR1A_BMPR2	BMP2	0.497	0	Melanocytes|VEC	Melano IFI27 hi	VenEC CCL15 hi
CPI-CS0E4E75E3B	BMPR1A_BMPR2	BMP2	0.721	0	Melanocytes|VEC	Melano IFI27 hi	VenEC IL6+
CPI-CS0E4E75E3B	BMPR1A_BMPR2	BMP2	0.684	0	Melanocytes|VEC	Melano IFI27 hi	VenEC RGS5+ACKR1 hi
CPI-CS0E4E75E3B	BMPR1A_BMPR2	BMP2	0.622	0	Melanocytes|VEC	Melano S100A4+	CapEC EDNRB hi
CPI-CS0E4E75E3B	BMPR1A_BMPR2	BMP2	0.627	0	Melanocytes|VEC	Melano S100A4+	CapEC RGS5+EDNRB hi
CPI-CS0E4E75E3B	BMPR1A_BMPR2	BMP2	0.702	0	Melanocytes|VEC	Melano S100A4+	Cap EC RGS5+EDNRB hi MCAM hi
CPI-CS0E4E75E3B	BMPR1A_BMPR2	BMP2	0.52	0	Melanocytes|Keratinocytes	Melano S100A4+	HF
CPI-CS0E4E75E3B	BMPR1A_BMPR2	BMP2	0.586	0	Melanocytes|Keratinocytes	Melano S100A4+	KC 1
CPI-CS0E4E75E3B	BMPR1A_BMPR2	BMP2	0.471	0	Melanocytes|Keratinocytes	Melano S100A4+	KC 2
CPI-CS0E4E75E3B	BMPR1A_BMPR2	BMP2	0.492	0	Melanocytes|Keratinocytes	Melano S100A4+	KC 3
CPI-CS0E4E75E3B	BMPR1A_BMPR2	BMP2	0.526	0	Melanocytes|Keratinocytes	Melano S100A4+	KC 4
CPI-CS0E4E75E3B	BMPR1A_BMPR2	BMP2	0.592	0	Melanocytes|Keratinocytes	Melano S100A4+	KC 5
CPI-CS0E4E75E3B	BMPR1A_BMPR2	BMP2	0.491	0	Melanocytes|Pericyte/SMC	Melano S100A4+	PE/SMC GEM hi
CPI-CS0E4E75E3B	BMPR1A_BMPR2	BMP2	0.42	0	Melanocytes|Keratinocytes	Melano S100A4+	KC cycling
CPI-CS0E4E75E3B	BMPR1A_BMPR2	BMP2	0.568	0	Melanocytes|VEC	Melano S100A4+	VenEC IL6+
CPI-CS0E4E75E3B	BMPR1A_BMPR2	BMP2	0.538	0	Melanocytes|VEC	Melano S100A4+	VenEC RGS5+ACKR1 hi
CPI-CS0E4E75E3B	BMPR1A_BMPR2	BMP2	0.599	0	Melanocytes|VEC	Melano S100A4-	CapEC EDNRB hi
CPI-CS0E4E75E3B	BMPR1A_BMPR2	BMP2	0.489	0	Melanocytes|VEC	Melano S100A4-	CapEC FABP4+
CPI-CS0E4E75E3B	BMPR1A_BMPR2	BMP2	0.556	0	Melanocytes|VEC	Melano S100A4-	CapEC RGS5+EDNRB hi
CPI-CS0E4E75E3B	BMPR1A_BMPR2	BMP2	0.712	0	Melanocytes|VEC	Melano S100A4-	CapEC RGS5+FABP4+
CPI-CS0E4E75E3B	BMPR1A_BMPR2	BMP2	0.757	0	Melanocytes|VEC	Melano S100A4-	Cap EC RGS5+EDNRB hi MCAM hi
CPI-CS0E4E75E3B	BMPR1A_BMPR2	BMP2	0.345	0	Melanocytes|Fibroblasts	Melano S100A4-	FB reticular
CPI-CS0E4E75E3B	BMPR1A_BMPR2	BMP2	0.38	0	Melanocytes|Keratinocytes	Melano S100A4-	HF
CPI-CS0E4E75E3B	BMPR1A_BMPR2	BMP2	0.453	0	Melanocytes|Keratinocytes	Melano S100A4-	Sweat gland 1
CPI-CS0E4E75E3B	BMPR1A_BMPR2	BMP2	0.618	0	Melanocytes|Keratinocytes	Melano S100A4-	KC 1
CPI-CS0E4E75E3B	BMPR1A_BMPR2	BMP2	0.438	0	Melanocytes|LEC	Melano S100A4-	LEC
CPI-CS0E4E75E3B	BMPR1A_BMPR2	BMP2	0.396	0	Melanocytes|Macrophages	Melano S100A4-	MΦ EGR1+
CPI-CS0E4E75E3B	BMPR1A_BMPR2	BMP2	0.365	0	Melanocytes|Pericyte/SMC	Melano S100A4-	PE RGS hi
CPI-CS0E4E75E3B	BMPR1A_BMPR2	BMP2	0.594	0	Melanocytes|Pericyte/SMC	Melano S100A4-	PE TGFBI+
CPI-CS0E4E75E3B	BMPR1A_BMPR2	BMP2	0.424	0	Melanocytes|VEC	Melano S100A4-	VenEC CCL15 hi
CPI-CS0E4E75E3B	BMPR1A_BMPR2	BMP2	0.913	0	Melanocytes|VEC	Melano S100A4-	VenEC IL6+
CPI-CS0E4E75E3B	BMPR1A_BMPR2	BMP2	0.216	0	Pericyte/SMC|VEC	SMC DES+	ArtEC ICAM2 hi
CPI-CS0E4E75E3B	BMPR1A_BMPR2	BMP2	0.558	0	Pericyte/SMC|VEC	SMC DES+	ArtEC SOS1 hi
CPI-CS0E4E75E3B	BMPR1A_BMPR2	BMP2	1.291	0	Pericyte/SMC|VEC	SMC DES+	ArtEC RGS5+IGFBP3+
CPI-CS0E4E75E3B	BMPR1A_BMPR2	BMP2	1.169	0	Pericyte/SMC|VEC	SMC DES+	CapEC EDNRB hi
CPI-CS0E4E75E3B	BMPR1A_BMPR2	BMP2	0.633	0	Pericyte/SMC|VEC	SMC DES+	CapEC FABP4+
CPI-CS0E4E75E3B	BMPR1A_BMPR2	BMP2	0.7	0	Pericyte/SMC|VEC	SMC DES+	CapEC RGS5+EDNRB hi
CPI-CS0E4E75E3B	BMPR1A_BMPR2	BMP2	1.188	0	Pericyte/SMC|VEC	SMC DES+	CapEC RGS5+FABP4+
CPI-CS0E4E75E3B	BMPR1A_BMPR2	BMP2	0.328	0	Pericyte/SMC|VEC	SMC DES+	CapEC INSR hi
CPI-CS0E4E75E3B	BMPR1A_BMPR2	BMP2	0.54	0	Pericyte/SMC|VEC	SMC DES+	Cap EC RGS5+EDNRB hi MCAM hi
CPI-CS0E4E75E3B	BMPR1A_BMPR2	BMP2	0.447	0	Pericyte/SMC|Fibroblasts	SMC DES+	FB CDH19+
CPI-CS0E4E75E3B	BMPR1A_BMPR2	BMP2	0.404	0	Pericyte/SMC|Fibroblasts	SMC DES+	FB DPEP1+
CPI-CS0E4E75E3B	BMPR1A_BMPR2	BMP2	0.231	0	Pericyte/SMC|Fibroblasts	SMC DES+	FB APOC1+
CPI-CS0E4E75E3B	BMPR1A_BMPR2	BMP2	0.489	0	Pericyte/SMC|Fibroblasts	SMC DES+	FB reticular
CPI-CS0E4E75E3B	BMPR1A_BMPR2	BMP2	0.539	0	Pericyte/SMC|Keratinocytes	SMC DES+	Sweat gland 1
CPI-CS0E4E75E3B	BMPR1A_BMPR2	BMP2	0.403	0	Pericyte/SMC|Keratinocytes	SMC DES+	KC 1
CPI-CS0E4E75E3B	BMPR1A_BMPR2	BMP2	0.422	0	Pericyte/SMC|Keratinocytes	SMC DES+	KC 4
CPI-CS0E4E75E3B	BMPR1A_BMPR2	BMP2	0.582	0	Pericyte/SMC|LEC	SMC DES+	LEC
CPI-CS0E4E75E3B	BMPR1A_BMPR2	BMP2	1.119	0	Pericyte/SMC|DC	SMC DES+	LDC
CPI-CS0E4E75E3B	BMPR1A_BMPR2	BMP2	0.54	0	Pericyte/SMC|Macrophages	SMC DES+	MΦ EGR1+
CPI-CS0E4E75E3B	BMPR1A_BMPR2	BMP2	0.353	0	Pericyte/SMC|Macrophages	SMC DES+	MΦ IL1B+
CPI-CS0E4E75E3B	BMPR1A_BMPR2	BMP2	0.509	0	Pericyte/SMC|Pericyte/SMC	SMC DES+	PE RGS hi
CPI-CS0E4E75E3B	BMPR1A_BMPR2	BMP2	0.575	0	Pericyte/SMC|Pericyte/SMC	SMC DES+	PE TGFBI+
CPI-CS0E4E75E3B	BMPR1A_BMPR2	BMP2	0.393	0	Pericyte/SMC|Keratinocytes	SMC DES+	KC cycling
CPI-CS0E4E75E3B	BMPR1A_BMPR2	BMP2	0.271	0	Pericyte/SMC|Pericyte/SMC	SMC DES+	SMC RERGL+
CPI-CS0E4E75E3B	BMPR1A_BMPR2	BMP2	0.579	0	Pericyte/SMC|Schwann	SMC DES+	Schwann DCN+
CPI-CS0E4E75E3B	BMPR1A_BMPR2	BMP2	1.563	0	Pericyte/SMC|Schwann	SMC DES+	Schwann LAMP5+
CPI-CS0E4E75E3B	BMPR1A_BMPR2	BMP2	0.526	0	Pericyte/SMC|Keratinocytes	SMC DES+	Sebaceous gland
CPI-CS0E4E75E3B	BMPR1A_BMPR2	BMP2	0.504	0	Pericyte/SMC|T/NK	SMC DES+	T CREM lo FOS lo
CPI-CS0E4E75E3B	BMPR1A_BMPR2	BMP2	0.523	0	Pericyte/SMC|VEC	SMC DES+	VenEC CCL14 hi
CPI-CS0E4E75E3B	BMPR1A_BMPR2	BMP2	0.569	0	Pericyte/SMC|VEC	SMC DES+	VenEC CCL15 hi
CPI-CS0E4E75E3B	BMPR1A_BMPR2	BMP2	1.057	0	Pericyte/SMC|VEC	SMC DES+	VenEC IL6+
CPI-CS0E4E75E3B	BMPR1A_BMPR2	BMP2	1.132	0	Pericyte/SMC|VEC	SMC DES+	VenEC RGS5+ACKR1 hi
CPI-CS0E4E75E3B	BMPR1A_BMPR2	BMP2	0.569	0	Macrophages|VEC	MΦ FNIP2 hi	ArtEC ICAM2 hi
CPI-CS0E4E75E3B	BMPR1A_BMPR2	BMP2	0.422	0	Macrophages|VEC	MΦ FNIP2 hi	ArtEC RGS5+IGFBP3+
CPI-CS0E4E75E3B	BMPR1A_BMPR2	BMP2	0.407	0	Macrophages|VEC	MΦ FNIP2 hi	CapEC EDNRB hi
CPI-CS0E4E75E3B	BMPR1A_BMPR2	BMP2	0.346	0	Macrophages|Keratinocytes	MΦ FNIP2 hi	Sweat gland 1
CPI-CS0E4E75E3B	BMPR1A_BMPR2	BMP2	0.492	0	Macrophages|Keratinocytes	MΦ FNIP2 hi	KC 1
CPI-CS0E4E75E3B	BMPR1A_BMPR2	BMP2	0.299	0	Macrophages|Keratinocytes	MΦ FNIP2 hi	KC 3
CPI-CS0E4E75E3B	BMPR1A_BMPR2	BMP2	0.258	0	Macrophages|Keratinocytes	MΦ FNIP2 hi	KC 4
CPI-CS0E4E75E3B	BMPR1A_BMPR2	BMP2	0.352	0	Macrophages|Pericyte/SMC	MΦ FNIP2 hi	PE TGFBI+
CPI-CS0E4E75E3B	BMPR1A_BMPR2	BMP2	0.288	0	Macrophages|Keratinocytes	MΦ FNIP2 hi	KC cycling
CPI-CS0E4E75E3B	BMPR1A_BMPR2	BMP2	0.34	0	Macrophages|VEC	MΦ FNIP2 hi	VenEC IL6+
CPI-CS0E4E75E3B	BMPR1A_BMPR2	BMP2	0.413	0	Macrophages|VEC	MΦ FNIP2 hi	VenEC RGS5+ACKR1 hi
CPI-CS0E4E75E3B	BMPR1A_BMPR2	BMP2	0.452	0	Macrophages|VEC	MΦ EGR1+	ArtEC SOS1 hi
CPI-CS0E4E75E3B	BMPR1A_BMPR2	BMP2	0.548	0	Macrophages|VEC	MΦ EGR1+	Cap EC RGS5+EDNRB hi MCAM hi
CPI-CS0E4E75E3B	BMPR1A_BMPR2	BMP2	0.428	0	Macrophages|Keratinocytes	MΦ EGR1+	HF
CPI-CS0E4E75E3B	BMPR1A_BMPR2	BMP2	0.442	0	Macrophages|Keratinocytes	MΦ EGR1+	Sweat gland 1
CPI-CS0E4E75E3B	BMPR1A_BMPR2	BMP2	0.667	0	Macrophages|Keratinocytes	MΦ EGR1+	KC 1
CPI-CS0E4E75E3B	BMPR1A_BMPR2	BMP2	0.338	0	Macrophages|Keratinocytes	MΦ EGR1+	KC 3
CPI-CS0E4E75E3B	BMPR1A_BMPR2	BMP2	0.354	0	Macrophages|Keratinocytes	MΦ EGR1+	KC 4
CPI-CS0E4E75E3B	BMPR1A_BMPR2	BMP2	0.642	0	Macrophages|Pericyte/SMC	MΦ EGR1+	PE TGFBI+
CPI-CS0E4E75E3B	BMPR1A_BMPR2	BMP2	0.369	0	Macrophages|Keratinocytes	MΦ EGR1+	KC cycling
CPI-CS0E4E75E3B	BMPR1A_BMPR2	BMP2	0.497	0	Macrophages|VEC	MΦ EGR1+	VenEC IL6+
CPI-CS0E4E75E3B	BMPR1A_BMPR2	BMP2	1.184	0	Macrophages|VEC	MΦ SPP1+	ArtEC ICAM2 hi
CPI-CS0E4E75E3B	BMPR1A_BMPR2	BMP2	1.41	0	Macrophages|VEC	MΦ SPP1+	ArtEC SOS1 hi
CPI-CS0E4E75E3B	BMPR1A_BMPR2	BMP2	1.499	0	Macrophages|VEC	MΦ SPP1+	ArtEC RGS5+IGFBP3+
CPI-CS0E4E75E3B	BMPR1A_BMPR2	BMP2	1.197	0	Macrophages|VEC	MΦ SPP1+	CapEC FABP4+
CPI-CS0E4E75E3B	BMPR1A_BMPR2	BMP2	1.297	0	Macrophages|VEC	MΦ SPP1+	CapEC RGS5+EDNRB hi
CPI-CS0E4E75E3B	BMPR1A_BMPR2	BMP2	1.427	0	Macrophages|VEC	MΦ SPP1+	CapEC RGS5+FABP4+
CPI-CS0E4E75E3B	BMPR1A_BMPR2	BMP2	1.296	0	Macrophages|VEC	MΦ SPP1+	CapEC INSR hi
CPI-CS0E4E75E3B	BMPR1A_BMPR2	BMP2	1.199	0	Macrophages|Fibroblasts	MΦ SPP1+	FB APOC1+
CPI-CS0E4E75E3B	BMPR1A_BMPR2	BMP2	1.184	0	Macrophages|Fibroblasts	MΦ SPP1+	FB reticular
CPI-CS0E4E75E3B	BMPR1A_BMPR2	BMP2	1.275	0	Macrophages|LEC	MΦ SPP1+	LEC
CPI-CS0E4E75E3B	BMPR1A_BMPR2	BMP2	1.321	0	Macrophages|Macrophages	MΦ SPP1+	MΦ IL1B+
CPI-CS0E4E75E3B	BMPR1A_BMPR2	BMP2	1.24	0	Macrophages|Pericyte/SMC	MΦ SPP1+	SMC RERGL+
CPI-CS0E4E75E3B	BMPR1A_BMPR2	BMP2	1.547	0	Macrophages|Schwann	MΦ SPP1+	Schwann DCN+
CPI-CS0E4E75E3B	BMPR1A_BMPR2	BMP2	1.454	0	Macrophages|VEC	MΦ SPP1+	VenEC CCL15 hi
CPI-CS0E4E75E3B	BMPR1A_BMPR2	BMP2	1.678	0	Macrophages|VEC	MΦ SPP1+	VenEC IL6+
CPI-CS0E4E75E3B	BMPR1A_BMPR2	BMP2	1.641	0	Macrophages|VEC	MΦ SPP1+	VenEC RGS5+ACKR1 hi
CPI-CS0E4E75E3B	BMPR1A_BMPR2	BMP2	0.379	0	T/NK|Keratinocytes	ILC	KC 1
CPI-CS0E4E75E3B	BMPR1A_BMPR2	BMP2	0.359	0	T/NK|Keratinocytes	ILC	KC 3
CPI-CS0E4E75E3B	BMPR1A_BMPR2	BMP2	0.395	0	T/NK|Keratinocytes	ILC	KC 4
CPI-CS0E4E75E3B	BMPR1A_BMPR2	BMP2	0.42	0	T/NK|Keratinocytes	ILC	KC 5
CPI-CS0E4E75E3B	BMPR1A_BMPR2	BMP2	0.591	0	T/NK|VEC	ILC	VenEC IL6+
CPI-CS0E4E75E3B	BMPR1A_BMPR2	BMP2	0.396	0	T/NK|VEC	NK	ArtEC RGS5+IGFBP3+
CPI-CS0E4E75E3B	BMPR1A_BMPR2	BMP2	0.545	0	T/NK|VEC	NK	CapEC RGS5+FABP4+
CPI-CS0E4E75E3B	BMPR1A_BMPR2	BMP2	0.441	0	T/NK|VEC	NK	Cap EC RGS5+EDNRB hi MCAM hi
CPI-CS0E4E75E3B	BMPR1A_BMPR2	BMP2	0.396	0	T/NK|Keratinocytes	NK	HF
CPI-CS0E4E75E3B	BMPR1A_BMPR2	BMP2	0.538	0	T/NK|Keratinocytes	NK	Sweat gland 1
CPI-CS0E4E75E3B	BMPR1A_BMPR2	BMP2	0.403	0	T/NK|Keratinocytes	NK	KC 1
CPI-CS0E4E75E3B	BMPR1A_BMPR2	BMP2	0.348	0	T/NK|Keratinocytes	NK	KC 2
CPI-CS0E4E75E3B	BMPR1A_BMPR2	BMP2	0.332	0	T/NK|Keratinocytes	NK	KC 3
CPI-CS0E4E75E3B	BMPR1A_BMPR2	BMP2	0.404	0	T/NK|LEC	NK	LEC
CPI-CS0E4E75E3B	BMPR1A_BMPR2	BMP2	0.359	0	T/NK|Pericyte/SMC	NK	PE RGS hi
CPI-CS0E4E75E3B	BMPR1A_BMPR2	BMP2	0.364	0	T/NK|Pericyte/SMC	NK	SMC RERGL+
CPI-CS0E4E75E3B	BMPR1A_BMPR2	BMP2	0.406	0	T/NK|VEC	NK	VenEC CCL15 hi
CPI-CS0E4E75E3B	BMPR1A_BMPR2	BMP2	0.984	0	T/NK|VEC	NK	VenEC IL6+
CPI-CS0E4E75E3B	BMPR1A_BMPR2	BMP2	0.552	0	T/NK|VEC	NK	VenEC RGS5+ACKR1 hi
CPI-CS0E4E75E3B	BMPR1A_BMPR2	BMP2	0.366	0	Pericyte/SMC|VEC	PE RGS hi	CapEC EDNRB hi
CPI-CS0E4E75E3B	BMPR1A_BMPR2	BMP2	0.48	0	Pericyte/SMC|VEC	PE RGS hi	CapEC RGS5+FABP4+
CPI-CS0E4E75E3B	BMPR1A_BMPR2	BMP2	0.316	0	Pericyte/SMC|VEC	PE RGS hi	Cap EC RGS5+EDNRB hi MCAM hi
CPI-CS0E4E75E3B	BMPR1A_BMPR2	BMP2	0.271	0	Pericyte/SMC|Keratinocytes	PE RGS hi	HF
CPI-CS0E4E75E3B	BMPR1A_BMPR2	BMP2	0.413	0	Pericyte/SMC|Keratinocytes	PE RGS hi	Sweat gland 1
CPI-CS0E4E75E3B	BMPR1A_BMPR2	BMP2	0.278	0	Pericyte/SMC|Keratinocytes	PE RGS hi	KC 1
CPI-CS0E4E75E3B	BMPR1A_BMPR2	BMP2	0.223	0	Pericyte/SMC|Keratinocytes	PE RGS hi	KC 2
CPI-CS0E4E75E3B	BMPR1A_BMPR2	BMP2	0.279	0	Pericyte/SMC|LEC	PE RGS hi	LEC
CPI-CS0E4E75E3B	BMPR1A_BMPR2	BMP2	0.281	0	Pericyte/SMC|VEC	PE RGS hi	VenEC CCL15 hi
CPI-CS0E4E75E3B	BMPR1A_BMPR2	BMP2	0.859	0	Pericyte/SMC|VEC	PE RGS hi	VenEC IL6+
CPI-CS0E4E75E3B	BMPR1A_BMPR2	BMP2	0.212	0	Pericyte/SMC|VEC	PE TGFBI+	ArtEC ICAM2 hi
CPI-CS0E4E75E3B	BMPR1A_BMPR2	BMP2	0.486	0	Pericyte/SMC|VEC	PE TGFBI+	ArtEC SOS1 hi
CPI-CS0E4E75E3B	BMPR1A_BMPR2	BMP2	0.528	0	Pericyte/SMC|VEC	PE TGFBI+	ArtEC RGS5+IGFBP3+
CPI-CS0E4E75E3B	BMPR1A_BMPR2	BMP2	0.285	0	Pericyte/SMC|VEC	PE TGFBI+	CapEC FABP4+
CPI-CS0E4E75E3B	BMPR1A_BMPR2	BMP2	0.325	0	Pericyte/SMC|VEC	PE TGFBI+	CapEC RGS5+EDNRB hi
CPI-CS0E4E75E3B	BMPR1A_BMPR2	BMP2	0.455	0	Pericyte/SMC|VEC	PE TGFBI+	CapEC RGS5+FABP4+
CPI-CS0E4E75E3B	BMPR1A_BMPR2	BMP2	0.324	0	Pericyte/SMC|VEC	PE TGFBI+	CapEC INSR hi
CPI-CS0E4E75E3B	BMPR1A_BMPR2	BMP2	0.227	0	Pericyte/SMC|Fibroblasts	PE TGFBI+	FB APOC1+
CPI-CS0E4E75E3B	BMPR1A_BMPR2	BMP2	0.212	0	Pericyte/SMC|Fibroblasts	PE TGFBI+	FB reticular
CPI-CS0E4E75E3B	BMPR1A_BMPR2	BMP2	0.462	0	Pericyte/SMC|Keratinocytes	PE TGFBI+	HF
CPI-CS0E4E75E3B	BMPR1A_BMPR2	BMP2	0.476	0	Pericyte/SMC|Keratinocytes	PE TGFBI+	Sweat gland 1
CPI-CS0E4E75E3B	BMPR1A_BMPR2	BMP2	0.701	0	Pericyte/SMC|Keratinocytes	PE TGFBI+	KC 1
CPI-CS0E4E75E3B	BMPR1A_BMPR2	BMP2	0.278	0	Pericyte/SMC|Keratinocytes	PE TGFBI+	KC 2
CPI-CS0E4E75E3B	BMPR1A_BMPR2	BMP2	0.371	0	Pericyte/SMC|Keratinocytes	PE TGFBI+	KC 3
CPI-CS0E4E75E3B	BMPR1A_BMPR2	BMP2	0.388	0	Pericyte/SMC|Keratinocytes	PE TGFBI+	KC 4
CPI-CS0E4E75E3B	BMPR1A_BMPR2	BMP2	0.304	0	Pericyte/SMC|LEC	PE TGFBI+	LEC
CPI-CS0E4E75E3B	BMPR1A_BMPR2	BMP2	0.349	0	Pericyte/SMC|Macrophages	PE TGFBI+	MΦ IL1B+
CPI-CS0E4E75E3B	BMPR1A_BMPR2	BMP2	0.676	0	Pericyte/SMC|Pericyte/SMC	PE TGFBI+	PE TGFBI+
CPI-CS0E4E75E3B	BMPR1A_BMPR2	BMP2	0.403	0	Pericyte/SMC|Keratinocytes	PE TGFBI+	KC cycling
CPI-CS0E4E75E3B	BMPR1A_BMPR2	BMP2	0.268	0	Pericyte/SMC|Pericyte/SMC	PE TGFBI+	SMC RERGL+
CPI-CS0E4E75E3B	BMPR1A_BMPR2	BMP2	0.575	0	Pericyte/SMC|Schwann	PE TGFBI+	Schwann DCN+
CPI-CS0E4E75E3B	BMPR1A_BMPR2	BMP2	0.483	0	Pericyte/SMC|VEC	PE TGFBI+	VenEC CCL15 hi
CPI-CS0E4E75E3B	BMPR1A_BMPR2	BMP2	0.706	0	Pericyte/SMC|VEC	PE TGFBI+	VenEC IL6+
CPI-CS0E4E75E3B	BMPR1A_BMPR2	BMP2	0.67	0	Pericyte/SMC|VEC	PE TGFBI+	VenEC RGS5+ACKR1 hi
CPI-CS0E4E75E3B	BMPR1A_BMPR2	BMP2	0.425	0	Pericyte/SMC|VEC	PE/SMC GEM hi	CapEC RGS5+FABP4+
CPI-CS0E4E75E3B	BMPR1A_BMPR2	BMP2	0.417	0	Pericyte/SMC|Keratinocytes	PE/SMC GEM hi	Sweat gland 1
CPI-CS0E4E75E3B	BMPR1A_BMPR2	BMP2	0.524	0	Pericyte/SMC|Keratinocytes	PE/SMC GEM hi	KC 1
CPI-CS0E4E75E3B	BMPR1A_BMPR2	BMP2	0.41	0	Pericyte/SMC|Keratinocytes	PE/SMC GEM hi	KC 2
CPI-CS0E4E75E3B	BMPR1A_BMPR2	BMP2	0.431	0	Pericyte/SMC|Keratinocytes	PE/SMC GEM hi	KC 3
CPI-CS0E4E75E3B	BMPR1A_BMPR2	BMP2	0.464	0	Pericyte/SMC|Keratinocytes	PE/SMC GEM hi	KC 4
CPI-CS0E4E75E3B	BMPR1A_BMPR2	BMP2	0.53	0	Pericyte/SMC|Keratinocytes	PE/SMC GEM hi	KC 5
CPI-CS0E4E75E3B	BMPR1A_BMPR2	BMP2	0.863	0	Pericyte/SMC|VEC	PE/SMC GEM hi	VenEC IL6+
CPI-CS0E4E75E3B	BMPR1A_BMPR2	BMP2	0.586	0	Keratinocytes|VEC	KC cycling	ArtEC ICAM2 hi
CPI-CS0E4E75E3B	BMPR1A_BMPR2	BMP2	0.433	0	Keratinocytes|VEC	KC cycling	ArtEC SOS1 hi
CPI-CS0E4E75E3B	BMPR1A_BMPR2	BMP2	0.439	0	Keratinocytes|VEC	KC cycling	ArtEC RGS5+IGFBP3+
CPI-CS0E4E75E3B	BMPR1A_BMPR2	BMP2	0.488	0	Keratinocytes|VEC	KC cycling	CapEC EDNRB hi
CPI-CS0E4E75E3B	BMPR1A_BMPR2	BMP2	0.278	0	Keratinocytes|VEC	KC cycling	CapEC FABP4+
CPI-CS0E4E75E3B	BMPR1A_BMPR2	BMP2	0.287	0	Keratinocytes|VEC	KC cycling	CapEC RGS5+FABP4+
CPI-CS0E4E75E3B	BMPR1A_BMPR2	BMP2	0.448	0	Keratinocytes|VEC	KC cycling	Cap EC RGS5+EDNRB hi MCAM hi
CPI-CS0E4E75E3B	BMPR1A_BMPR2	BMP2	0.41	0	Keratinocytes|Keratinocytes	KC cycling	HF
CPI-CS0E4E75E3B	BMPR1A_BMPR2	BMP2	0.424	0	Keratinocytes|Keratinocytes	KC cycling	Sweat gland 1
CPI-CS0E4E75E3B	BMPR1A_BMPR2	BMP2	0.648	0	Keratinocytes|Keratinocytes	KC cycling	KC 1
CPI-CS0E4E75E3B	BMPR1A_BMPR2	BMP2	0.354	0	Keratinocytes|Keratinocytes	KC cycling	KC 2
CPI-CS0E4E75E3B	BMPR1A_BMPR2	BMP2	0.375	0	Keratinocytes|Keratinocytes	KC cycling	KC 3
CPI-CS0E4E75E3B	BMPR1A_BMPR2	BMP2	0.409	0	Keratinocytes|Keratinocytes	KC cycling	KC 4
CPI-CS0E4E75E3B	BMPR1A_BMPR2	BMP2	0.248	0	Keratinocytes|LEC	KC cycling	LEC
CPI-CS0E4E75E3B	BMPR1A_BMPR2	BMP2	0.624	0	Keratinocytes|Pericyte/SMC	KC cycling	PE TGFBI+
CPI-CS0E4E75E3B	BMPR1A_BMPR2	BMP2	0.351	0	Keratinocytes|Keratinocytes	KC cycling	KC cycling
CPI-CS0E4E75E3B	BMPR1A_BMPR2	BMP2	0.208	0	Keratinocytes|Pericyte/SMC	KC cycling	SMC RERGL+
CPI-CS0E4E75E3B	BMPR1A_BMPR2	BMP2	0.25	0	Keratinocytes|VEC	KC cycling	VenEC CCL15 hi
CPI-CS0E4E75E3B	BMPR1A_BMPR2	BMP2	0.828	0	Keratinocytes|VEC	KC cycling	VenEC IL6+
CPI-CS0E4E75E3B	BMPR1A_BMPR2	BMP2	0.43	0	Keratinocytes|VEC	KC cycling	VenEC RGS5+ACKR1 hi
CPI-CS0E4E75E3B	BMPR1A_BMPR2	BMP2	0.608	0	Pericyte/SMC|VEC	SMC RERGL+	ArtEC ICAM2 hi
CPI-CS0E4E75E3B	BMPR1A_BMPR2	BMP2	0.353	0	Pericyte/SMC|VEC	SMC RERGL+	ArtEC SOS1 hi
CPI-CS0E4E75E3B	BMPR1A_BMPR2	BMP2	0.461	0	Pericyte/SMC|VEC	SMC RERGL+	ArtEC RGS5+IGFBP3+
CPI-CS0E4E75E3B	BMPR1A_BMPR2	BMP2	0.446	0	Pericyte/SMC|VEC	SMC RERGL+	CapEC EDNRB hi
CPI-CS0E4E75E3B	BMPR1A_BMPR2	BMP2	0.334	0	Pericyte/SMC|VEC	SMC RERGL+	CapEC FABP4+
CPI-CS0E4E75E3B	BMPR1A_BMPR2	BMP2	0.347	0	Pericyte/SMC|VEC	SMC RERGL+	CapEC RGS5+FABP4+
CPI-CS0E4E75E3B	BMPR1A_BMPR2	BMP2	0.286	0	Pericyte/SMC|Keratinocytes	SMC RERGL+	HF
CPI-CS0E4E75E3B	BMPR1A_BMPR2	BMP2	0.385	0	Pericyte/SMC|Keratinocytes	SMC RERGL+	Sweat gland 1
CPI-CS0E4E75E3B	BMPR1A_BMPR2	BMP2	0.531	0	Pericyte/SMC|Keratinocytes	SMC RERGL+	KC 1
CPI-CS0E4E75E3B	BMPR1A_BMPR2	BMP2	0.263	0	Pericyte/SMC|Keratinocytes	SMC RERGL+	KC 2
CPI-CS0E4E75E3B	BMPR1A_BMPR2	BMP2	0.338	0	Pericyte/SMC|Keratinocytes	SMC RERGL+	KC 3
CPI-CS0E4E75E3B	BMPR1A_BMPR2	BMP2	0.297	0	Pericyte/SMC|Keratinocytes	SMC RERGL+	KC 4
CPI-CS0E4E75E3B	BMPR1A_BMPR2	BMP2	0.196	0	Pericyte/SMC|LEC	SMC RERGL+	LEC
CPI-CS0E4E75E3B	BMPR1A_BMPR2	BMP2	0.391	0	Pericyte/SMC|Pericyte/SMC	SMC RERGL+	PE TGFBI+
CPI-CS0E4E75E3B	BMPR1A_BMPR2	BMP2	0.327	0	Pericyte/SMC|Keratinocytes	SMC RERGL+	KC cycling
CPI-CS0E4E75E3B	BMPR1A_BMPR2	BMP2	0.21	0	Pericyte/SMC|Pericyte/SMC	SMC RERGL+	SMC RERGL+
CPI-CS0E4E75E3B	BMPR1A_BMPR2	BMP2	0.263	0	Pericyte/SMC|VEC	SMC RERGL+	VenEC CCL15 hi
CPI-CS0E4E75E3B	BMPR1A_BMPR2	BMP2	0.379	0	Pericyte/SMC|VEC	SMC RERGL+	VenEC IL6+
CPI-CS0E4E75E3B	BMPR1A_BMPR2	BMP2	0.452	0	Pericyte/SMC|VEC	SMC RERGL+	VenEC RGS5+ACKR1 hi
CPI-CS0E4E75E3B	BMPR1A_BMPR2	BMP2	0.612	0	Schwann|VEC	Schwann DCN+	ArtEC SOS1 hi
CPI-CS0E4E75E3B	BMPR1A_BMPR2	BMP2	0.366	0	Schwann|VEC	Schwann DCN+	ArtEC RGS5+IGFBP3+
CPI-CS0E4E75E3B	BMPR1A_BMPR2	BMP2	0.806	0	Schwann|VEC	Schwann DCN+	CapEC EDNRB hi
CPI-CS0E4E75E3B	BMPR1A_BMPR2	BMP2	0.753	0	Schwann|VEC	Schwann DCN+	CapEC FABP4+
CPI-CS0E4E75E3B	BMPR1A_BMPR2	BMP2	0.642	0	Schwann|VEC	Schwann DCN+	CapEC RGS5+EDNRB hi
CPI-CS0E4E75E3B	BMPR1A_BMPR2	BMP2	0.908	0	Schwann|VEC	Schwann DCN+	Cap EC RGS5+EDNRB hi MCAM hi
CPI-CS0E4E75E3B	BMPR1A_BMPR2	BMP2	0.815	0	Schwann|Fibroblasts	Schwann DCN+	FB CDH19+
CPI-CS0E4E75E3B	BMPR1A_BMPR2	BMP2	0.432	0	Schwann|Fibroblasts	Schwann DCN+	FB CCL19+IL4I1+
CPI-CS0E4E75E3B	BMPR1A_BMPR2	BMP2	0.528	0	Schwann|Keratinocytes	Schwann DCN+	HF
CPI-CS0E4E75E3B	BMPR1A_BMPR2	BMP2	0.751	0	Schwann|Keratinocytes	Schwann DCN+	Sweat gland 1
CPI-CS0E4E75E3B	BMPR1A_BMPR2	BMP2	0.521	0	Schwann|Keratinocytes	Schwann DCN+	KC 1
CPI-CS0E4E75E3B	BMPR1A_BMPR2	BMP2	0.412	0	Schwann|Keratinocytes	Schwann DCN+	KC 2
CPI-CS0E4E75E3B	BMPR1A_BMPR2	BMP2	0.503	0	Schwann|Keratinocytes	Schwann DCN+	KC 3
CPI-CS0E4E75E3B	BMPR1A_BMPR2	BMP2	0.54	0	Schwann|Keratinocytes	Schwann DCN+	KC 4
CPI-CS0E4E75E3B	BMPR1A_BMPR2	BMP2	0.505	0	Schwann|Keratinocytes	Schwann DCN+	KC 5
CPI-CS0E4E75E3B	BMPR1A_BMPR2	BMP2	0.615	0	Schwann|LEC	Schwann DCN+	LEC
CPI-CS0E4E75E3B	BMPR1A_BMPR2	BMP2	0.609	0	Schwann|Melanocytes	Schwann DCN+	Melano IFI27 hi
CPI-CS0E4E75E3B	BMPR1A_BMPR2	BMP2	0.52	0	Schwann|Pericyte/SMC	Schwann DCN+	SMC DES+
CPI-CS0E4E75E3B	BMPR1A_BMPR2	BMP2	0.653	0	Schwann|Pericyte/SMC	Schwann DCN+	PE/SMC GEM hi
CPI-CS0E4E75E3B	BMPR1A_BMPR2	BMP2	1.681	0	Schwann|Schwann	Schwann DCN+	Schwann LAMP5+
CPI-CS0E4E75E3B	BMPR1A_BMPR2	BMP2	0.644	0	Schwann|Keratinocytes	Schwann DCN+	Sebaceous gland
CPI-CS0E4E75E3B	BMPR1A_BMPR2	BMP2	0.625	0	Schwann|VEC	Schwann DCN+	VenEC CCL15 hi
CPI-CS0E4E75E3B	BMPR1A_BMPR2	BMP2	1.118	0	Schwann|VEC	Schwann DCN+	VenEC IL6+
CPI-CS0E4E75E3B	BMPR1A_BMPR2	BMP2	0.812	0	Schwann|VEC	Schwann DCN+	VenEC RGS5+ACKR1 hi
CPI-CS0E4E75E3B	BMPR1A_BMPR2	BMP2	1.463	0	Schwann|VEC	Schwann MBP+	ArtEC ICAM2 hi
CPI-CS0E4E75E3B	BMPR1A_BMPR2	BMP2	1.689	0	Schwann|VEC	Schwann MBP+	ArtEC SOS1 hi
CPI-CS0E4E75E3B	BMPR1A_BMPR2	BMP2	1.778	0	Schwann|VEC	Schwann MBP+	ArtEC RGS5+IGFBP3+
CPI-CS0E4E75E3B	BMPR1A_BMPR2	BMP2	1.007	0	Schwann|VEC	Schwann MBP+	CapEC EDNRB hi
CPI-CS0E4E75E3B	BMPR1A_BMPR2	BMP2	1.475	0	Schwann|VEC	Schwann MBP+	CapEC FABP4+
CPI-CS0E4E75E3B	BMPR1A_BMPR2	BMP2	1.575	0	Schwann|VEC	Schwann MBP+	CapEC RGS5+EDNRB hi
CPI-CS0E4E75E3B	BMPR1A_BMPR2	BMP2	1.706	0	Schwann|VEC	Schwann MBP+	CapEC RGS5+FABP4+
CPI-CS0E4E75E3B	BMPR1A_BMPR2	BMP2	1.575	0	Schwann|VEC	Schwann MBP+	CapEC INSR hi
CPI-CS0E4E75E3B	BMPR1A_BMPR2	BMP2	0.895	0	Schwann|VEC	Schwann MBP+	Cap EC RGS5+EDNRB hi MCAM hi
CPI-CS0E4E75E3B	BMPR1A_BMPR2	BMP2	0.636	0	Schwann|Fibroblasts	Schwann MBP+	FB CDH19+
CPI-CS0E4E75E3B	BMPR1A_BMPR2	BMP2	1.478	0	Schwann|Fibroblasts	Schwann MBP+	FB APOC1+
CPI-CS0E4E75E3B	BMPR1A_BMPR2	BMP2	1.463	0	Schwann|Fibroblasts	Schwann MBP+	FB reticular
CPI-CS0E4E75E3B	BMPR1A_BMPR2	BMP2	0.415	0	Schwann|Keratinocytes	Schwann MBP+	HF
CPI-CS0E4E75E3B	BMPR1A_BMPR2	BMP2	0.527	0	Schwann|Keratinocytes	Schwann MBP+	KC 1
CPI-CS0E4E75E3B	BMPR1A_BMPR2	BMP2	0.39	0	Schwann|Keratinocytes	Schwann MBP+	KC 3
CPI-CS0E4E75E3B	BMPR1A_BMPR2	BMP2	0.427	0	Schwann|Keratinocytes	Schwann MBP+	KC 4
CPI-CS0E4E75E3B	BMPR1A_BMPR2	BMP2	0.377	0	Schwann|Keratinocytes	Schwann MBP+	KC 5
CPI-CS0E4E75E3B	BMPR1A_BMPR2	BMP2	1.554	0	Schwann|LEC	Schwann MBP+	LEC
CPI-CS0E4E75E3B	BMPR1A_BMPR2	BMP2	0.808	0	Schwann|Pericyte/SMC	Schwann MBP+	SMC DES+
CPI-CS0E4E75E3B	BMPR1A_BMPR2	BMP2	1.599	0	Schwann|Macrophages	Schwann MBP+	MΦ IL1B+
CPI-CS0E4E75E3B	BMPR1A_BMPR2	BMP2	0.474	0	Schwann|Pericyte/SMC	Schwann MBP+	PE/SMC GEM hi
CPI-CS0E4E75E3B	BMPR1A_BMPR2	BMP2	1.518	0	Schwann|Pericyte/SMC	Schwann MBP+	SMC RERGL+
CPI-CS0E4E75E3B	BMPR1A_BMPR2	BMP2	1.826	0	Schwann|Schwann	Schwann MBP+	Schwann DCN+
CPI-CS0E4E75E3B	BMPR1A_BMPR2	BMP2	1.569	0	Schwann|Schwann	Schwann MBP+	Schwann LAMP5+
CPI-CS0E4E75E3B	BMPR1A_BMPR2	BMP2	0.531	0	Schwann|Keratinocytes	Schwann MBP+	Sebaceous gland
CPI-CS0E4E75E3B	BMPR1A_BMPR2	BMP2	1.733	0	Schwann|VEC	Schwann MBP+	VenEC CCL15 hi
CPI-CS0E4E75E3B	BMPR1A_BMPR2	BMP2	1.957	0	Schwann|VEC	Schwann MBP+	VenEC IL6+
CPI-CS0E4E75E3B	BMPR1A_BMPR2	BMP2	1.92	0	Schwann|VEC	Schwann MBP+	VenEC RGS5+ACKR1 hi
CPI-CS0E4E75E3B	BMPR1A_BMPR2	BMP2	0.382	0	Keratinocytes|VEC	Sebaceous gland	ArtEC SOS1 hi
CPI-CS0E4E75E3B	BMPR1A_BMPR2	BMP2	0.472	0	Keratinocytes|VEC	Sebaceous gland	ArtEC RGS5+IGFBP3+
CPI-CS0E4E75E3B	BMPR1A_BMPR2	BMP2	0.537	0	Keratinocytes|VEC	Sebaceous gland	CapEC EDNRB hi
CPI-CS0E4E75E3B	BMPR1A_BMPR2	BMP2	0.316	0	Keratinocytes|VEC	Sebaceous gland	CapEC FABP4+
CPI-CS0E4E75E3B	BMPR1A_BMPR2	BMP2	0.399	0	Keratinocytes|VEC	Sebaceous gland	CapEC RGS5+FABP4+
CPI-CS0E4E75E3B	BMPR1A_BMPR2	BMP2	0.268	0	Keratinocytes|VEC	Sebaceous gland	CapEC INSR hi
CPI-CS0E4E75E3B	BMPR1A_BMPR2	BMP2	0.171	0	Keratinocytes|Fibroblasts	Sebaceous gland	FB APOC1+
CPI-CS0E4E75E3B	BMPR1A_BMPR2	BMP2	0.314	0	Keratinocytes|Keratinocytes	Sebaceous gland	Sweat gland 1
CPI-CS0E4E75E3B	BMPR1A_BMPR2	BMP2	0.175	0	Keratinocytes|Keratinocytes	Sebaceous gland	KC 1
CPI-CS0E4E75E3B	BMPR1A_BMPR2	BMP2	0.248	0	Keratinocytes|LEC	Sebaceous gland	LEC
CPI-CS0E4E75E3B	BMPR1A_BMPR2	BMP2	0.293	0	Keratinocytes|Macrophages	Sebaceous gland	MΦ IL1B+
CPI-CS0E4E75E3B	BMPR1A_BMPR2	BMP2	0.173	0	Keratinocytes|Pericyte/SMC	Sebaceous gland	PE RGS hi
CPI-CS0E4E75E3B	BMPR1A_BMPR2	BMP2	0.179	0	Keratinocytes|Pericyte/SMC	Sebaceous gland	PE TGFBI+
CPI-CS0E4E75E3B	BMPR1A_BMPR2	BMP2	0.142	0	Keratinocytes|Keratinocytes	Sebaceous gland	KC cycling
CPI-CS0E4E75E3B	BMPR1A_BMPR2	BMP2	0.212	0	Keratinocytes|Pericyte/SMC	Sebaceous gland	SMC RERGL+
CPI-CS0E4E75E3B	BMPR1A_BMPR2	BMP2	0.52	0	Keratinocytes|Schwann	Sebaceous gland	Schwann DCN+
CPI-CS0E4E75E3B	BMPR1A_BMPR2	BMP2	0.427	0	Keratinocytes|VEC	Sebaceous gland	VenEC CCL15 hi
CPI-CS0E4E75E3B	BMPR1A_BMPR2	BMP2	0.651	0	Keratinocytes|VEC	Sebaceous gland	VenEC IL6+
CPI-CS0E4E75E3B	BMPR1A_BMPR2	BMP2	0.614	0	Keratinocytes|VEC	Sebaceous gland	VenEC RGS5+ACKR1 hi
CPI-CS0E4E75E3B	BMPR1A_BMPR2	BMP2	0.473	0	Sweat gland|VEC	Sweat gland 3	ArtEC ICAM2 hi
CPI-CS0E4E75E3B	BMPR1A_BMPR2	BMP2	0.698	0	Sweat gland|VEC	Sweat gland 3	ArtEC SOS1 hi
CPI-CS0E4E75E3B	BMPR1A_BMPR2	BMP2	0.788	0	Sweat gland|VEC	Sweat gland 3	ArtEC RGS5+IGFBP3+
CPI-CS0E4E75E3B	BMPR1A_BMPR2	BMP2	0.959	0	Sweat gland|VEC	Sweat gland 3	CapEC EDNRB hi
CPI-CS0E4E75E3B	BMPR1A_BMPR2	BMP2	0.485	0	Sweat gland|VEC	Sweat gland 3	CapEC FABP4+
CPI-CS0E4E75E3B	BMPR1A_BMPR2	BMP2	0.963	0	Sweat gland|VEC	Sweat gland 3	CapEC RGS5+EDNRB hi
CPI-CS0E4E75E3B	BMPR1A_BMPR2	BMP2	0.715	0	Sweat gland|VEC	Sweat gland 3	CapEC RGS5+FABP4+
CPI-CS0E4E75E3B	BMPR1A_BMPR2	BMP2	0.584	0	Sweat gland|VEC	Sweat gland 3	CapEC INSR hi
CPI-CS0E4E75E3B	BMPR1A_BMPR2	BMP2	1.038	0	Sweat gland|VEC	Sweat gland 3	Cap EC RGS5+EDNRB hi MCAM hi
CPI-CS0E4E75E3B	BMPR1A_BMPR2	BMP2	0.487	0	Sweat gland|Fibroblasts	Sweat gland 3	FB APOC1+
CPI-CS0E4E75E3B	BMPR1A_BMPR2	BMP2	0.472	0	Sweat gland|Fibroblasts	Sweat gland 3	FB reticular
CPI-CS0E4E75E3B	BMPR1A_BMPR2	BMP2	0.922	0	Sweat gland|Keratinocytes	Sweat gland 3	KC 1
CPI-CS0E4E75E3B	BMPR1A_BMPR2	BMP2	0.512	0	Sweat gland|Keratinocytes	Sweat gland 3	KC 2
CPI-CS0E4E75E3B	BMPR1A_BMPR2	BMP2	0.599	0	Sweat gland|Keratinocytes	Sweat gland 3	KC 3
CPI-CS0E4E75E3B	BMPR1A_BMPR2	BMP2	0.862	0	Sweat gland|Keratinocytes	Sweat gland 3	KC 4
CPI-CS0E4E75E3B	BMPR1A_BMPR2	BMP2	0.928	0	Sweat gland|Keratinocytes	Sweat gland 3	KC 5
CPI-CS0E4E75E3B	BMPR1A_BMPR2	BMP2	0.564	0	Sweat gland|LEC	Sweat gland 3	LEC
CPI-CS0E4E75E3B	BMPR1A_BMPR2	BMP2	0.609	0	Sweat gland|Macrophages	Sweat gland 3	MΦ IL1B+
CPI-CS0E4E75E3B	BMPR1A_BMPR2	BMP2	0.456	0	Sweat gland|Pericyte/SMC	Sweat gland 3	PE TGFBI+
CPI-CS0E4E75E3B	BMPR1A_BMPR2	BMP2	0.431	0	Sweat gland|Keratinocytes	Sweat gland 3	KC cycling
CPI-CS0E4E75E3B	BMPR1A_BMPR2	BMP2	0.528	0	Sweat gland|Pericyte/SMC	Sweat gland 3	SMC RERGL+
CPI-CS0E4E75E3B	BMPR1A_BMPR2	BMP2	0.836	0	Sweat gland|Schwann	Sweat gland 3	Schwann DCN+
CPI-CS0E4E75E3B	BMPR1A_BMPR2	BMP2	0.743	0	Sweat gland|VEC	Sweat gland 3	VenEC CCL15 hi
CPI-CS0E4E75E3B	BMPR1A_BMPR2	BMP2	0.967	0	Sweat gland|VEC	Sweat gland 3	VenEC IL6+
CPI-CS0E4E75E3B	BMPR1A_BMPR2	BMP2	0.93	0	Sweat gland|VEC	Sweat gland 3	VenEC RGS5+ACKR1 hi
CPI-CS0E4E75E3B	BMPR1A_BMPR2	BMP2	0.315	0	T/NK|VEC	T CREM lo FOS lo	CapEC FABP4+
CPI-CS0E4E75E3B	BMPR1A_BMPR2	BMP2	0.313	0	T/NK|Keratinocytes	T CREM lo FOS lo	Sweat gland 1
CPI-CS0E4E75E3B	BMPR1A_BMPR2	BMP2	0.174	0	T/NK|Keratinocytes	T CREM lo FOS lo	KC 1
CPI-CS0E4E75E3B	BMPR1A_BMPR2	BMP2	0.45	0	VEC|VEC	VenEC CCL15 hi	ArtEC SOS1 hi
CPI-CS0E4E75E3B	BMPR1A_BMPR2	BMP2	0.427	0	VEC|Keratinocytes	VenEC CCL15 hi	HF
CPI-CS0E4E75E3B	BMPR1A_BMPR2	BMP2	0.441	0	VEC|Keratinocytes	VenEC CCL15 hi	Sweat gland 1
CPI-CS0E4E75E3B	BMPR1A_BMPR2	BMP2	0.665	0	VEC|Keratinocytes	VenEC CCL15 hi	KC 1
CPI-CS0E4E75E3B	BMPR1A_BMPR2	BMP2	0.242	0	VEC|Keratinocytes	VenEC CCL15 hi	KC 2
CPI-CS0E4E75E3B	BMPR1A_BMPR2	BMP2	0.336	0	VEC|Keratinocytes	VenEC CCL15 hi	KC 3
CPI-CS0E4E75E3B	BMPR1A_BMPR2	BMP2	0.355	0	VEC|Keratinocytes	VenEC CCL15 hi	KC 4
CPI-CS0E4E75E3B	BMPR1A_BMPR2	BMP2	0.641	0	VEC|Pericyte/SMC	VenEC CCL15 hi	PE TGFBI+
CPI-CS0E4E75E3B	BMPR1A_BMPR2	BMP2	0.368	0	VEC|Keratinocytes	VenEC CCL15 hi	KC cycling
CPI-CS0E4E75E3B	BMPR1A_BMPR2	BMP2	0.495	0	VEC|VEC	VenEC CCL15 hi	VenEC IL6+
CPI-CS0E4E75E3B	BMPR1A_BMPR2	BMP2	0.426	0	VEC|Keratinocytes	VenEC IL6+	KC 1
CPI-CS0E4E75E3B	BMPR1A_BMPR2	BMP2	0.366	0	VEC|Keratinocytes	VenEC IL6+	KC 4
CPI-CS0E4E75E3B	BMPR1A_BMPR2	BMP2	0.683	0	VEC|VEC	VenEC RGS5+ACKR1 hi	ArtEC ICAM2 hi
CPI-CS0E4E75E3B	BMPR1A_BMPR2	BMP2	0.488	0	VEC|VEC	VenEC RGS5+ACKR1 hi	ArtEC SOS1 hi
CPI-CS0E4E75E3B	BMPR1A_BMPR2	BMP2	0.536	0	VEC|VEC	VenEC RGS5+ACKR1 hi	ArtEC RGS5+IGFBP3+
CPI-CS0E4E75E3B	BMPR1A_BMPR2	BMP2	0.521	0	VEC|VEC	VenEC RGS5+ACKR1 hi	CapEC EDNRB hi
CPI-CS0E4E75E3B	BMPR1A_BMPR2	BMP2	0.286	0	VEC|VEC	VenEC RGS5+ACKR1 hi	CapEC RGS5+FABP4+
CPI-CS0E4E75E3B	BMPR1A_BMPR2	BMP2	0.584	0	VEC|VEC	VenEC RGS5+ACKR1 hi	Cap EC RGS5+EDNRB hi MCAM hi
CPI-CS0E4E75E3B	BMPR1A_BMPR2	BMP2	0.465	0	VEC|Keratinocytes	VenEC RGS5+ACKR1 hi	HF
CPI-CS0E4E75E3B	BMPR1A_BMPR2	BMP2	0.479	0	VEC|Keratinocytes	VenEC RGS5+ACKR1 hi	Sweat gland 1
CPI-CS0E4E75E3B	BMPR1A_BMPR2	BMP2	0.703	0	VEC|Keratinocytes	VenEC RGS5+ACKR1 hi	KC 1
CPI-CS0E4E75E3B	BMPR1A_BMPR2	BMP2	0.338	0	VEC|Keratinocytes	VenEC RGS5+ACKR1 hi	KC 2
CPI-CS0E4E75E3B	BMPR1A_BMPR2	BMP2	0.413	0	VEC|Keratinocytes	VenEC RGS5+ACKR1 hi	KC 3
CPI-CS0E4E75E3B	BMPR1A_BMPR2	BMP2	0.391	0	VEC|Keratinocytes	VenEC RGS5+ACKR1 hi	KC 4
CPI-CS0E4E75E3B	BMPR1A_BMPR2	BMP2	0.403	0	VEC|Keratinocytes	VenEC RGS5+ACKR1 hi	KC 5
CPI-CS0E4E75E3B	BMPR1A_BMPR2	BMP2	0.679	0	VEC|Pericyte/SMC	VenEC RGS5+ACKR1 hi	PE TGFBI+
CPI-CS0E4E75E3B	BMPR1A_BMPR2	BMP2	0.406	0	VEC|Keratinocytes	VenEC RGS5+ACKR1 hi	KC cycling
CPI-CS0E4E75E3B	BMPR1A_BMPR2	BMP2	1.488	0	VEC|Schwann	VenEC RGS5+ACKR1 hi	Schwann LAMP5+
CPI-CS0E4E75E3B	BMPR1A_BMPR2	BMP2	0.45	0	VEC|Keratinocytes	VenEC RGS5+ACKR1 hi	Sebaceous gland
CPI-CS0E4E75E3B	BMPR1A_BMPR2	BMP2	0.573	0	VEC|VEC	VenEC RGS5+ACKR1 hi	VenEC IL6+
CPI-CS0E4E75E3B	BMPR1A_BMPR2	BMP2	0.527	0	VEC|VEC	VenEC RGS5+ACKR1 hi	VenEC RGS5+ACKR1 hi
CPI-CS0E4E75E3B	BMPR1A_BMPR2	BMP2	0.59	0	DC|VEC	mmDC	CapEC EDNRB hi
CPI-CS0E4E75E3B	BMPR1A_BMPR2	BMP2	0.367	0	DC|VEC	mmDC	VenEC RGS5+ACKR1 hi
CPI-CS0E4E75E3B	BMPR1A_BMPR2	BMP2	0.263	0	T/NK|VEC	γδ T	ArtEC ICAM2 hi
CPI-CS0E4E75E3B	BMPR1A_BMPR2	BMP2	0.489	0	T/NK|VEC	γδ T	ArtEC SOS1 hi
CPI-CS0E4E75E3B	BMPR1A_BMPR2	BMP2	0.579	0	T/NK|VEC	γδ T	ArtEC RGS5+IGFBP3+
CPI-CS0E4E75E3B	BMPR1A_BMPR2	BMP2	0.276	0	T/NK|VEC	γδ T	CapEC FABP4+
CPI-CS0E4E75E3B	BMPR1A_BMPR2	BMP2	0.376	0	T/NK|VEC	γδ T	CapEC RGS5+EDNRB hi
CPI-CS0E4E75E3B	BMPR1A_BMPR2	BMP2	0.506	0	T/NK|VEC	γδ T	CapEC RGS5+FABP4+
CPI-CS0E4E75E3B	BMPR1A_BMPR2	BMP2	0.375	0	T/NK|VEC	γδ T	CapEC INSR hi
CPI-CS0E4E75E3B	BMPR1A_BMPR2	BMP2	0.278	0	T/NK|Fibroblasts	γδ T	FB APOC1+
CPI-CS0E4E75E3B	BMPR1A_BMPR2	BMP2	0.263	0	T/NK|Fibroblasts	γδ T	FB reticular
CPI-CS0E4E75E3B	BMPR1A_BMPR2	BMP2	0.355	0	T/NK|LEC	γδ T	LEC
CPI-CS0E4E75E3B	BMPR1A_BMPR2	BMP2	0.4	0	T/NK|Macrophages	γδ T	MΦ IL1B+
CPI-CS0E4E75E3B	BMPR1A_BMPR2	BMP2	0.319	0	T/NK|Pericyte/SMC	γδ T	SMC RERGL+
CPI-CS0E4E75E3B	BMPR1A_BMPR2	BMP2	0.626	0	T/NK|Schwann	γδ T	Schwann DCN+
CPI-CS0E4E75E3B	BMPR1A_BMPR2	BMP2	0.534	0	T/NK|VEC	γδ T	VenEC CCL15 hi
CPI-CS0E4E75E3B	BMPR1A_BMPR2	BMP2	0.757	0	T/NK|VEC	γδ T	VenEC IL6+
CPI-CS0E4E75E3B	BMPR1A_BMPR2	BMP2	0.721	0	T/NK|VEC	γδ T	VenEC RGS5+ACKR1 hi
CPI-CS0E5078EDE	BMR1A_AVR2B	GDF7	0.409	0	VEC|Keratinocytes	ArtEC ICAM2 hi	KC 5
CPI-CS0E5078EDE	BMR1A_AVR2B	GDF7	0.34	0	VEC|Schwann	ArtEC ICAM2 hi	Schwann DCN+
CPI-CS0E5078EDE	BMR1A_AVR2B	GDF7	0.333	0	VEC|VEC	ArtEC RGS5+IGFBP3+	CapEC EDNRB hi
CPI-CS0E5078EDE	BMR1A_AVR2B	GDF7	0.187	0	VEC|Cornified keratinocytes	ArtEC RGS5+IGFBP3+	Cornified KC
CPI-CS0E5078EDE	BMR1A_AVR2B	GDF7	0.217	0	VEC|Keratinocytes	ArtEC RGS5+IGFBP3+	KC 5
CPI-CS0E5078EDE	BMR1A_AVR2B	GDF7	0.162	0	VEC|Macrophages	ArtEC RGS5+IGFBP3+	MΦ IL1B+
CPI-CS0E5078EDE	BMR1A_AVR2B	GDF7	0.244	0	VEC|Plasma	ArtEC RGS5+IGFBP3+	Plasmablast
CPI-CS0E5078EDE	BMR1A_AVR2B	GDF7	0.148	0	VEC|Schwann	ArtEC RGS5+IGFBP3+	Schwann DCN+
CPI-CS0E5078EDE	BMR1A_AVR2B	GDF7	0.283	0	T/NK|Keratinocytes	CD8+ CTL	KC 5
CPI-CS0E5078EDE	BMR1A_AVR2B	GDF7	0.342	0	T/NK|Plasma	CD8+ CTL	Plasmablast
CPI-CS0E5078EDE	BMR1A_AVR2B	GDF7	0.372	0	VEC|VEC	CapEC EDNRB hi	Cap EC RGS5+EDNRB hi MCAM hi
CPI-CS0E5078EDE	BMR1A_AVR2B	GDF7	0.229	0	VEC|VEC	CapEC FABP4+	ArtEC RGS5+IGFBP3+
CPI-CS0E5078EDE	BMR1A_AVR2B	GDF7	0.259	0	VEC|VEC	CapEC FABP4+	CapEC EDNRB hi
CPI-CS0E5078EDE	BMR1A_AVR2B	GDF7	0.145	0	VEC|Cornified keratinocytes	CapEC FABP4+	Cornified KC
CPI-CS0E5078EDE	BMR1A_AVR2B	GDF7	0.265	0	VEC|VEC	CapEC FABP4+	Cap EC RGS5+EDNRB hi MCAM hi
CPI-CS0E5078EDE	BMR1A_AVR2B	GDF7	0.14	0	VEC|Keratinocytes	CapEC FABP4+	KC 5
CPI-CS0E5078EDE	BMR1A_AVR2B	GDF7	0.101	0	VEC|Macrophages	CapEC FABP4+	MΦ IL1B+
CPI-CS0E5078EDE	BMR1A_AVR2B	GDF7	0.105	0	VEC|VEC	CapEC RGS5+EDNRB hi	ArtEC RGS5+IGFBP3+
CPI-CS0E5078EDE	BMR1A_AVR2B	GDF7	0.27	0	VEC|VEC	CapEC RGS5+EDNRB hi	CapEC EDNRB hi
CPI-CS0E5078EDE	BMR1A_AVR2B	GDF7	0.082	0	VEC|Cornified keratinocytes	CapEC RGS5+EDNRB hi	Cornified KC
CPI-CS0E5078EDE	BMR1A_AVR2B	GDF7	0.142	0	VEC|VEC	CapEC RGS5+EDNRB hi	Cap EC RGS5+EDNRB hi MCAM hi
CPI-CS0E5078EDE	BMR1A_AVR2B	GDF7	0.213	0	VEC|VEC	CapEC RGS5+FABP4+	CapEC EDNRB hi
CPI-CS0E5078EDE	BMR1A_AVR2B	GDF7	0.21	0	VEC|Cornified keratinocytes	CapEC RGS5+FABP4+	Cornified KC
CPI-CS0E5078EDE	BMR1A_AVR2B	GDF7	0.458	0	VEC|Keratinocytes	CapEC RGS5+FABP4+	KC 5
CPI-CS0E5078EDE	BMR1A_AVR2B	GDF7	0.192	0	VEC|Macrophages	CapEC RGS5+FABP4+	MΦ IL1B+
CPI-CS0E5078EDE	BMR1A_AVR2B	GDF7	0.206	0	VEC|Plasma	CapEC RGS5+FABP4+	Plasmablast
CPI-CS0E5078EDE	BMR1A_AVR2B	GDF7	0.208	0	VEC|Schwann	CapEC RGS5+FABP4+	Schwann DCN+
CPI-CS0E5078EDE	BMR1A_AVR2B	GDF7	0.161	0	DC|Keratinocytes	DC MMP12+	KC 5
CPI-CS0E5078EDE	BMR1A_AVR2B	GDF7	0.701	0	VEC|DC	Cap EC RGS5+EDNRB hi MCAM hi	DC 1
CPI-CS0E5078EDE	BMR1A_AVR2B	GDF7	0.228	0	VEC|Keratinocytes	Cap EC RGS5+EDNRB hi MCAM hi	KC 5
CPI-CS0E5078EDE	BMR1A_AVR2B	GDF7	0.091	0	VEC|Macrophages	Cap EC RGS5+EDNRB hi MCAM hi	MΦ IL1B+
CPI-CS0E5078EDE	BMR1A_AVR2B	GDF7	0.287	0	VEC|Plasma	Cap EC RGS5+EDNRB hi MCAM hi	Plasmablast
CPI-CS0E5078EDE	BMR1A_AVR2B	GDF7	0.12	0	Fibroblasts|Keratinocytes	FB CDH19+	KC 5
CPI-CS0E5078EDE	BMR1A_AVR2B	GDF7	0.179	0	Fibroblasts|Plasma	FB CDH19+	Plasmablast
CPI-CS0E5078EDE	BMR1A_AVR2B	GDF7	0.171	0	Fibroblasts|VEC	FB NGFR+	ArtEC RGS5+IGFBP3+
CPI-CS0E5078EDE	BMR1A_AVR2B	GDF7	0.087	0	Fibroblasts|Cornified keratinocytes	FB NGFR+	Cornified KC
CPI-CS0E5078EDE	BMR1A_AVR2B	GDF7	0.299	0	Fibroblasts|Keratinocytes	FB NGFR+	KC 5
CPI-CS0E5078EDE	BMR1A_AVR2B	GDF7	0.358	0	Fibroblasts|Plasma	FB NGFR+	Plasmablast
CPI-CS0E5078EDE	BMR1A_AVR2B	GDF7	0.105	0	Fibroblasts|Keratinocytes	FB DPEP1+	KC 5
CPI-CS0E5078EDE	BMR1A_AVR2B	GDF7	0.164	0	Fibroblasts|Plasma	FB DPEP1+	Plasmablast
CPI-CS0E5078EDE	BMR1A_AVR2B	GDF7	0.377	0	Fibroblasts|Keratinocytes	FB CPE+	KC 5
CPI-CS0E5078EDE	BMR1A_AVR2B	GDF7	0.073	0	Keratinocytes|VEC	Sweat gland 2	ArtEC RGS5+IGFBP3+
CPI-CS0E5078EDE	BMR1A_AVR2B	GDF7	0.424	0	Keratinocytes|DC	Sweat gland 2	DC 1
CPI-CS0E5078EDE	BMR1A_AVR2B	GDF7	0.109	0	Keratinocytes|VEC	Sweat gland 2	Cap EC RGS5+EDNRB hi MCAM hi
CPI-CS0E5078EDE	BMR1A_AVR2B	GDF7	0.035	0	Keratinocytes|Keratinocytes	Sweat gland 2	KC 5
CPI-CS0E5078EDE	BMR1A_AVR2B	GDF7	1.046	0	DC|Keratinocytes	LDC	KC 5
CPI-CS0E5078EDE	BMR1A_AVR2B	GDF7	0.118	0	DC|Schwann	LDC	Schwann DCN+
CPI-CS0E5078EDE	BMR1A_AVR2B	GDF7	0.496	0	Mast|VEC	Mast cycling	CapEC EDNRB hi
CPI-CS0E5078EDE	BMR1A_AVR2B	GDF7	0.218	0	Melanocytes|Cornified keratinocytes	Melano IFI27 hi	Cornified KC
CPI-CS0E5078EDE	BMR1A_AVR2B	GDF7	0.109	0	Melanocytes|Keratinocytes	Melano IFI27 hi	KC 5
CPI-CS0E5078EDE	BMR1A_AVR2B	GDF7	0.118	0	Melanocytes|Macrophages	Melano IFI27 hi	MΦ IL1B+
CPI-CS0E5078EDE	BMR1A_AVR2B	GDF7	0.191	0	Melanocytes|Cornified keratinocytes	Melano S100A4+	Cornified KC
CPI-CS0E5078EDE	BMR1A_AVR2B	GDF7	0.147	0	Melanocytes|Cornified keratinocytes	Melano S100A4-	Cornified KC
CPI-CS0E5078EDE	BMR1A_AVR2B	GDF7	0.142	0	Melanocytes|Keratinocytes	Melano S100A4-	KC 5
CPI-CS0E5078EDE	BMR1A_AVR2B	GDF7	0.131	0	Melanocytes|Macrophages	Melano S100A4-	MΦ IL1B+
CPI-CS0E5078EDE	BMR1A_AVR2B	GDF7	0.235	0	Pericyte/SMC|Keratinocytes	SMC DES+	KC 5
CPI-CS0E5078EDE	BMR1A_AVR2B	GDF7	0.097	0	Pericyte/SMC|Macrophages	SMC DES+	MΦ IL1B+
CPI-CS0E5078EDE	BMR1A_AVR2B	GDF7	0.166	0	Pericyte/SMC|Schwann	SMC DES+	Schwann DCN+
CPI-CS0E5078EDE	BMR1A_AVR2B	GDF7	0.135	0	Macrophages|Keratinocytes	MΦ EGR1+	KC 5
CPI-CS0E5078EDE	BMR1A_AVR2B	GDF7	0.194	0	Macrophages|Plasma	MΦ EGR1+	Plasmablast
CPI-CS0E5078EDE	BMR1A_AVR2B	GDF7	0.138	0	Macrophages|VEC	MΦ IL1B+	ArtEC RGS5+IGFBP3+
CPI-CS0E5078EDE	BMR1A_AVR2B	GDF7	0.298	0	Macrophages|VEC	MΦ IL1B+	CapEC EDNRB hi
CPI-CS0E5078EDE	BMR1A_AVR2B	GDF7	0.175	0	Macrophages|VEC	MΦ IL1B+	Cap EC RGS5+EDNRB hi MCAM hi
CPI-CS0E5078EDE	BMR1A_AVR2B	GDF7	0.083	0	Macrophages|Keratinocytes	MΦ IL1B+	KC 5
CPI-CS0E5078EDE	BMR1A_AVR2B	GDF7	0.083	0	Macrophages|Macrophages	MΦ IL1B+	MΦ IL1B+
CPI-CS0E5078EDE	BMR1A_AVR2B	GDF7	0.142	0	Macrophages|Plasma	MΦ IL1B+	Plasmablast
CPI-CS0E5078EDE	BMR1A_AVR2B	GDF7	0.264	0	Macrophages|Keratinocytes	MΦ STAB1 hi	KC 5
CPI-CS0E5078EDE	BMR1A_AVR2B	GDF7	0.262	0	Macrophages|Plasma	MΦ STAB1 hi	Plasmablast
CPI-CS0E5078EDE	BMR1A_AVR2B	GDF7	0.141	0	Macrophages|VEC	MΦ SPP1+	ArtEC RGS5+IGFBP3+
CPI-CS0E5078EDE	BMR1A_AVR2B	GDF7	0.177	0	Macrophages|VEC	MΦ SPP1+	Cap EC RGS5+EDNRB hi MCAM hi
CPI-CS0E5078EDE	BMR1A_AVR2B	GDF7	0.262	0	T/NK|Keratinocytes	ILC cycling	KC 5
CPI-CS0E5078EDE	BMR1A_AVR2B	GDF7	0.321	0	T/NK|Plasma	ILC cycling	Plasmablast
CPI-CS0E5078EDE	BMR1A_AVR2B	GDF7	0.311	0	T/NK|Keratinocytes	ILC	KC 5
CPI-CS0E5078EDE	BMR1A_AVR2B	GDF7	0.32	0	T/NK|Macrophages	ILC	MΦ IL1B+
CPI-CS0E5078EDE	BMR1A_AVR2B	GDF7	0.31	0	Pericyte/SMC|Keratinocytes	PE/SMC GEM hi	KC 5
CPI-CS0E5078EDE	BMR1A_AVR2B	GDF7	0.241	0	Pericyte/SMC|Schwann	PE/SMC GEM hi	Schwann DCN+
CPI-CS0E5078EDE	BMR1A_AVR2B	GDF7	0.14	0	DC|Keratinocytes	DC 1 cycling	KC 5
CPI-CS0E5078EDE	BMR1A_AVR2B	GDF7	0.118	0	DC|Macrophages	DC 1 cycling	MΦ IL1B+
CPI-CS0E5078EDE	BMR1A_AVR2B	GDF7	0.147	0	DC|Plasma	DC 1 cycling	Plasmablast
CPI-CS0E5078EDE	BMR1A_AVR2B	GDF7	0.089	0	DC|Keratinocytes	DC 2 cycling	KC 5
CPI-CS0E5078EDE	BMR1A_AVR2B	GDF7	0.459	0	Schwann|Keratinocytes	Schwann DCN+	KC 5
CPI-CS0E5078EDE	BMR1A_AVR2B	GDF7	0.058	0	Keratinocytes|Cornified keratinocytes	Sebaceous gland	Cornified KC
CPI-CS0E5078EDE	BMR1A_AVR2B	GDF7	0.206	0	VEC|Keratinocytes	VenEC CCL14 hi	KC 5
CPI-CS0E5078EDE	BMR1A_AVR2B	GDF7	0.265	0	VEC|Plasma	VenEC CCL14 hi	Plasmablast
CPI-CS0E5078EDE	BMR1A_AVR2B	GDF7	0.451	0	VEC|DC	VenEC CCL15 hi	DC 1
CPI-CS0E5078EDE	BMR1A_AVR2B	GDF7	0.095	0	VEC|Macrophages	VenEC CCL15 hi	MΦ IL1B+
CPI-CS0E5078EDE	BMR1A_AVR2B	GDF7	0.084	0	VEC|Keratinocytes	VenEC IL6+	KC 5
CPI-CS0E5078EDE	BMR1A_AVR2B	GDF7	0.143	0	VEC|Plasma	VenEC IL6+	Plasmablast
CPI-CS0E5078EDE	BMR1A_AVR2B	GDF7	0.124	0	VEC|Keratinocytes	VenEC RGS5+ACKR1 hi	KC 5
CPI-CS0E54FF657	BMPR1A_BMPR2	BMP4	0.301	0	VEC|VEC	ArtEC SOS1 hi	CapEC RGS5+EDNRB hi
CPI-CS0E54FF657	BMPR1A_BMPR2	BMP4	0.397	0	VEC|Fibroblasts	ArtEC SOS1 hi	FB CDH19+
CPI-CS0E54FF657	BMPR1A_BMPR2	BMP4	0.352	0	VEC|Fibroblasts	ArtEC SOS1 hi	FB NGFR+
CPI-CS0E54FF657	BMPR1A_BMPR2	BMP4	0.329	0	VEC|Fibroblasts	ArtEC SOS1 hi	FB CCL19+APOE+
CPI-CS0E54FF657	BMPR1A_BMPR2	BMP4	0.582	0	VEC|Fibroblasts	ArtEC SOS1 hi	FB dermal papilla
CPI-CS0E54FF657	BMPR1A_BMPR2	BMP4	0.402	0	VEC|Fibroblasts	ArtEC SOS1 hi	FB papillary
CPI-CS0E54FF657	BMPR1A_BMPR2	BMP4	0.367	0	VEC|Fibroblasts	ArtEC SOS1 hi	FB APOC1+
CPI-CS0E54FF657	BMPR1A_BMPR2	BMP4	0.314	0	VEC|Fibroblasts	ArtEC SOS1 hi	FB reticular
CPI-CS0E54FF657	BMPR1A_BMPR2	BMP4	0.295	0	VEC|Fibroblasts	ArtEC SOS1 hi	FB GDF10+
CPI-CS0E54FF657	BMPR1A_BMPR2	BMP4	0.266	0	VEC|Keratinocytes	ArtEC SOS1 hi	Sweat gland 2
CPI-CS0E54FF657	BMPR1A_BMPR2	BMP4	0.382	0	VEC|Keratinocytes	ArtEC SOS1 hi	KC 1
CPI-CS0E54FF657	BMPR1A_BMPR2	BMP4	0.268	0	VEC|Melanocytes	ArtEC SOS1 hi	Melano IFI27 hi
CPI-CS0E54FF657	BMPR1A_BMPR2	BMP4	0.438	0	VEC|Schwann	ArtEC SOS1 hi	Schwann NRXN1 hi
CPI-CS0E54FF657	BMPR1A_BMPR2	BMP4	0.385	0	VEC|Sweat gland	ArtEC SOS1 hi	Sweat gland 3
CPI-CS0E54FF657	BMPR1A_BMPR2	BMP4	0.38	0	VEC|VEC	ArtEC SOS1 hi	VenEC CCL15 hi
CPI-CS0E54FF657	BMPR1A_BMPR2	BMP4	0.339	0	VEC|VEC	ArtEC SOS1 hi	VenEC IL6+
CPI-CS0E54FF657	BMPR1A_BMPR2	BMP4	0.423	0	VEC|VEC	ArtEC SOS1 hi	VenEC RGS5+ACKR1 hi
CPI-CS0E54FF657	BMPR1A_BMPR2	BMP4	0.436	0	VEC|VEC	ArtEC ICAM2 hi	ArtEC SOS1 hi
CPI-CS0E54FF657	BMPR1A_BMPR2	BMP4	0.478	0	VEC|Fibroblasts	ArtEC ICAM2 hi	FB NGFR+
CPI-CS0E54FF657	BMPR1A_BMPR2	BMP4	0.436	0	VEC|Fibroblasts	ArtEC ICAM2 hi	FB CCL19+APOE+
CPI-CS0E54FF657	BMPR1A_BMPR2	BMP4	0.454	0	VEC|Fibroblasts	ArtEC ICAM2 hi	FB papillary
CPI-CS0E54FF657	BMPR1A_BMPR2	BMP4	0.423	0	VEC|Fibroblasts	ArtEC ICAM2 hi	FB APOC1+
CPI-CS0E54FF657	BMPR1A_BMPR2	BMP4	0.447	0	VEC|Keratinocytes	ArtEC ICAM2 hi	KC 1
CPI-CS0E54FF657	BMPR1A_BMPR2	BMP4	0.463	0	VEC|VEC	ArtEC ICAM2 hi	VenEC IL6+
CPI-CS0E54FF657	BMPR1A_BMPR2	BMP4	0.549	0	VEC|VEC	ArtEC ICAM2 hi	VenEC RGS5+ACKR1 hi
CPI-CS0E54FF657	BMPR1A_BMPR2	BMP4	0.512	0	VEC|VEC	ArtEC RGS5+IGFBP3+	ArtEC SOS1 hi
CPI-CS0E54FF657	BMPR1A_BMPR2	BMP4	0.306	0	VEC|Fibroblasts	ArtEC RGS5+IGFBP3+	FB CDH19+
CPI-CS0E54FF657	BMPR1A_BMPR2	BMP4	0.276	0	VEC|Fibroblasts	ArtEC RGS5+IGFBP3+	FB CCL19+APOE+
CPI-CS0E54FF657	BMPR1A_BMPR2	BMP4	0.342	0	VEC|Fibroblasts	ArtEC RGS5+IGFBP3+	FB dermal papilla
CPI-CS0E54FF657	BMPR1A_BMPR2	BMP4	0.295	0	VEC|Fibroblasts	ArtEC RGS5+IGFBP3+	FB papillary
CPI-CS0E54FF657	BMPR1A_BMPR2	BMP4	0.264	0	VEC|Fibroblasts	ArtEC RGS5+IGFBP3+	FB APOC1+
CPI-CS0E54FF657	BMPR1A_BMPR2	BMP4	0.288	0	VEC|Keratinocytes	ArtEC RGS5+IGFBP3+	KC 1
CPI-CS0E54FF657	BMPR1A_BMPR2	BMP4	0.33	0	VEC|Schwann	ArtEC RGS5+IGFBP3+	Schwann DCN+
CPI-CS0E54FF657	BMPR1A_BMPR2	BMP4	0.546	0	VEC|VEC	ArtEC RGS5+IGFBP3+	VenEC IL6+
CPI-CS0E54FF657	BMPR1A_BMPR2	BMP4	0.389	0	VEC|VEC	ArtEC RGS5+IGFBP3+	VenEC RGS5+ACKR1 hi
CPI-CS0E54FF657	BMPR1A_BMPR2	BMP4	0.486	0	VEC|VEC	CapEC EDNRB hi	ArtEC SOS1 hi
CPI-CS0E54FF657	BMPR1A_BMPR2	BMP4	0.442	0	VEC|VEC	CapEC EDNRB hi	ArtEC RGS5+IGFBP3+
CPI-CS0E54FF657	BMPR1A_BMPR2	BMP4	0.41	0	VEC|VEC	CapEC EDNRB hi	Cap EC RGS5+EDNRB hi MCAM hi
CPI-CS0E54FF657	BMPR1A_BMPR2	BMP4	0.527	0	VEC|Fibroblasts	CapEC EDNRB hi	FB NGFR+
CPI-CS0E54FF657	BMPR1A_BMPR2	BMP4	0.485	0	VEC|Fibroblasts	CapEC EDNRB hi	FB CCL19+APOE+
CPI-CS0E54FF657	BMPR1A_BMPR2	BMP4	0.504	0	VEC|Fibroblasts	CapEC EDNRB hi	FB papillary
CPI-CS0E54FF657	BMPR1A_BMPR2	BMP4	0.473	0	VEC|Fibroblasts	CapEC EDNRB hi	FB APOC1+
CPI-CS0E54FF657	BMPR1A_BMPR2	BMP4	0.392	0	VEC|Fibroblasts	CapEC EDNRB hi	FB reticular
CPI-CS0E54FF657	BMPR1A_BMPR2	BMP4	0.497	0	VEC|Keratinocytes	CapEC EDNRB hi	KC 1
CPI-CS0E54FF657	BMPR1A_BMPR2	BMP4	0.384	0	VEC|Keratinocytes	CapEC EDNRB hi	KC 2
CPI-CS0E54FF657	BMPR1A_BMPR2	BMP4	0.361	0	VEC|Keratinocytes	CapEC EDNRB hi	KC 3
CPI-CS0E54FF657	BMPR1A_BMPR2	BMP4	0.344	0	VEC|Keratinocytes	CapEC EDNRB hi	KC 4
CPI-CS0E54FF657	BMPR1A_BMPR2	BMP4	0.405	0	VEC|Keratinocytes	CapEC EDNRB hi	KC 5
CPI-CS0E54FF657	BMPR1A_BMPR2	BMP4	0.378	0	VEC|Keratinocytes	CapEC EDNRB hi	KC cycling
CPI-CS0E54FF657	BMPR1A_BMPR2	BMP4	0.39	0	VEC|Schwann	CapEC EDNRB hi	Schwann NRXN1 hi
CPI-CS0E54FF657	BMPR1A_BMPR2	BMP4	0.512	0	VEC|VEC	CapEC EDNRB hi	VenEC IL6+
CPI-CS0E54FF657	BMPR1A_BMPR2	BMP4	0.598	0	VEC|VEC	CapEC EDNRB hi	VenEC RGS5+ACKR1 hi
CPI-CS0E54FF657	BMPR1A_BMPR2	BMP4	0.302	0	VEC|Fibroblasts	CapEC FABP4+	FB papillary
CPI-CS0E54FF657	BMPR1A_BMPR2	BMP4	0.295	0	VEC|Keratinocytes	CapEC FABP4+	KC 1
CPI-CS0E54FF657	BMPR1A_BMPR2	BMP4	0.69	0	VEC|Keratinocytes	CapEC FABP4+	KC 5
CPI-CS0E54FF657	BMPR1A_BMPR2	BMP4	0.454	0	VEC|Keratinocytes	CapEC FABP4+	KC cycling
CPI-CS0E54FF657	BMPR1A_BMPR2	BMP4	0.491	0	VEC|VEC	CapEC RGS5+EDNRB hi	ArtEC SOS1 hi
CPI-CS0E54FF657	BMPR1A_BMPR2	BMP4	0.328	0	VEC|Fibroblasts	CapEC RGS5+EDNRB hi	FB papillary
CPI-CS0E54FF657	BMPR1A_BMPR2	BMP4	0.293	0	VEC|Fibroblasts	CapEC RGS5+EDNRB hi	FB APOC1+
CPI-CS0E54FF657	BMPR1A_BMPR2	BMP4	0.192	0	VEC|Keratinocytes	CapEC RGS5+EDNRB hi	Sweat gland 2
CPI-CS0E54FF657	BMPR1A_BMPR2	BMP4	0.364	0	VEC|Schwann	CapEC RGS5+EDNRB hi	Schwann NRXN1 hi
CPI-CS0E54FF657	BMPR1A_BMPR2	BMP4	0.31	0	VEC|Sweat gland	CapEC RGS5+EDNRB hi	Sweat gland 3
CPI-CS0E54FF657	BMPR1A_BMPR2	BMP4	0.306	0	VEC|VEC	CapEC RGS5+EDNRB hi	VenEC CCL15 hi
CPI-CS0E54FF657	BMPR1A_BMPR2	BMP4	0.638	0	VEC|VEC	CapEC RGS5+FABP4+	ArtEC SOS1 hi
CPI-CS0E54FF657	BMPR1A_BMPR2	BMP4	0.195	0	VEC|VEC	CapEC RGS5+FABP4+	CapEC RGS5+EDNRB hi
CPI-CS0E54FF657	BMPR1A_BMPR2	BMP4	0.787	0	VEC|VEC	CapEC RGS5+FABP4+	Cap EC RGS5+EDNRB hi MCAM hi
CPI-CS0E54FF657	BMPR1A_BMPR2	BMP4	0.294	0	VEC|Fibroblasts	CapEC RGS5+FABP4+	FB CDH19+
CPI-CS0E54FF657	BMPR1A_BMPR2	BMP4	0.312	0	VEC|Fibroblasts	CapEC RGS5+FABP4+	FB CCL19+APOE+
CPI-CS0E54FF657	BMPR1A_BMPR2	BMP4	0.32	0	VEC|Fibroblasts	CapEC RGS5+FABP4+	FB CCL19+IL4I1+
CPI-CS0E54FF657	BMPR1A_BMPR2	BMP4	0.645	0	VEC|Fibroblasts	CapEC RGS5+FABP4+	FB dermal papilla
CPI-CS0E54FF657	BMPR1A_BMPR2	BMP4	0.338	0	VEC|Fibroblasts	CapEC RGS5+FABP4+	FB papillary
CPI-CS0E54FF657	BMPR1A_BMPR2	BMP4	0.306	0	VEC|Fibroblasts	CapEC RGS5+FABP4+	FB DPEP1+
CPI-CS0E54FF657	BMPR1A_BMPR2	BMP4	0.305	0	VEC|Fibroblasts	CapEC RGS5+FABP4+	FB APOC1+
CPI-CS0E54FF657	BMPR1A_BMPR2	BMP4	0.834	0	VEC|Fibroblasts	CapEC RGS5+FABP4+	FB CPE+
CPI-CS0E54FF657	BMPR1A_BMPR2	BMP4	0.303	0	VEC|Fibroblasts	CapEC RGS5+FABP4+	FB reticular
CPI-CS0E54FF657	BMPR1A_BMPR2	BMP4	0.539	0	VEC|Keratinocytes	CapEC RGS5+FABP4+	HF
CPI-CS0E54FF657	BMPR1A_BMPR2	BMP4	0.161	0	VEC|Keratinocytes	CapEC RGS5+FABP4+	Sweat gland 2
CPI-CS0E54FF657	BMPR1A_BMPR2	BMP4	0.537	0	VEC|Keratinocytes	CapEC RGS5+FABP4+	KC 1
CPI-CS0E54FF657	BMPR1A_BMPR2	BMP4	0.519	0	VEC|Keratinocytes	CapEC RGS5+FABP4+	KC 2
CPI-CS0E54FF657	BMPR1A_BMPR2	BMP4	0.603	0	VEC|Keratinocytes	CapEC RGS5+FABP4+	KC 3
CPI-CS0E54FF657	BMPR1A_BMPR2	BMP4	0.611	0	VEC|Keratinocytes	CapEC RGS5+FABP4+	KC 4
CPI-CS0E54FF657	BMPR1A_BMPR2	BMP4	0.862	0	VEC|Keratinocytes	CapEC RGS5+FABP4+	KC 5
CPI-CS0E54FF657	BMPR1A_BMPR2	BMP4	0.163	0	VEC|Melanocytes	CapEC RGS5+FABP4+	Melano IFI27 hi
CPI-CS0E54FF657	BMPR1A_BMPR2	BMP4	0.626	0	VEC|Keratinocytes	CapEC RGS5+FABP4+	KC cycling
CPI-CS0E54FF657	BMPR1A_BMPR2	BMP4	0.333	0	VEC|Schwann	CapEC RGS5+FABP4+	Schwann NRXN1 hi
CPI-CS0E54FF657	BMPR1A_BMPR2	BMP4	1.053	0	VEC|Sweat gland	CapEC RGS5+FABP4+	Sweat gland 3
CPI-CS0E54FF657	BMPR1A_BMPR2	BMP4	0.275	0	VEC|VEC	CapEC RGS5+FABP4+	VenEC CCL15 hi
CPI-CS0E54FF657	BMPR1A_BMPR2	BMP4	0.542	0	VEC|VEC	CapEC RGS5+FABP4+	VenEC IL6+
CPI-CS0E54FF657	BMPR1A_BMPR2	BMP4	0.33	0	VEC|Fibroblasts	CapEC INSR hi	FB CCL19+APOE+
CPI-CS0E54FF657	BMPR1A_BMPR2	BMP4	0.414	0	VEC|Fibroblasts	CapEC INSR hi	FB CCL19+IL4I1+
CPI-CS0E54FF657	BMPR1A_BMPR2	BMP4	0.583	0	VEC|Fibroblasts	CapEC INSR hi	FB dermal papilla
CPI-CS0E54FF657	BMPR1A_BMPR2	BMP4	0.421	0	VEC|Fibroblasts	CapEC INSR hi	FB papillary
CPI-CS0E54FF657	BMPR1A_BMPR2	BMP4	0.408	0	VEC|Fibroblasts	CapEC INSR hi	FB DPEP1+
CPI-CS0E54FF657	BMPR1A_BMPR2	BMP4	0.402	0	VEC|Fibroblasts	CapEC INSR hi	FB APOC1+
CPI-CS0E54FF657	BMPR1A_BMPR2	BMP4	0.383	0	VEC|Keratinocytes	CapEC INSR hi	KC 1
CPI-CS0E54FF657	BMPR1A_BMPR2	BMP4	0.586	0	VEC|Schwann	CapEC INSR hi	Schwann MBP+
CPI-CS0E54FF657	BMPR1A_BMPR2	BMP4	0.645	0	VEC|VEC	CapEC INSR hi	VenEC IL6+
CPI-CS0E54FF657	BMPR1A_BMPR2	BMP4	0.513	0	VEC|VEC	Cap EC RGS5+EDNRB hi MCAM hi	ArtEC SOS1 hi
CPI-CS0E54FF657	BMPR1A_BMPR2	BMP4	0.669	0	VEC|T/NK	Cap EC RGS5+EDNRB hi MCAM hi	CD8+ CTL
CPI-CS0E54FF657	BMPR1A_BMPR2	BMP4	0.491	0	VEC|VEC	Cap EC RGS5+EDNRB hi MCAM hi	CapEC EDNRB hi
CPI-CS0E54FF657	BMPR1A_BMPR2	BMP4	0.328	0	VEC|VEC	Cap EC RGS5+EDNRB hi MCAM hi	Cap EC RGS5+EDNRB hi MCAM hi
CPI-CS0E54FF657	BMPR1A_BMPR2	BMP4	0.461	0	VEC|Fibroblasts	Cap EC RGS5+EDNRB hi MCAM hi	FB CDH19+
CPI-CS0E54FF657	BMPR1A_BMPR2	BMP4	0.465	0	VEC|Fibroblasts	Cap EC RGS5+EDNRB hi MCAM hi	FB NGFR+
CPI-CS0E54FF657	BMPR1A_BMPR2	BMP4	0.403	0	VEC|Fibroblasts	Cap EC RGS5+EDNRB hi MCAM hi	FB CCL19+APOE+
CPI-CS0E54FF657	BMPR1A_BMPR2	BMP4	0.441	0	VEC|Fibroblasts	Cap EC RGS5+EDNRB hi MCAM hi	FB CCL19+IL4I1+
CPI-CS0E54FF657	BMPR1A_BMPR2	BMP4	0.295	0	VEC|Fibroblasts	Cap EC RGS5+EDNRB hi MCAM hi	FB dermal papilla
CPI-CS0E54FF657	BMPR1A_BMPR2	BMP4	0.421	0	VEC|Fibroblasts	Cap EC RGS5+EDNRB hi MCAM hi	FB papillary
CPI-CS0E54FF657	BMPR1A_BMPR2	BMP4	0.39	0	VEC|Fibroblasts	Cap EC RGS5+EDNRB hi MCAM hi	FB APOC1+
CPI-CS0E54FF657	BMPR1A_BMPR2	BMP4	0.31	0	VEC|Fibroblasts	Cap EC RGS5+EDNRB hi MCAM hi	FB reticular
CPI-CS0E54FF657	BMPR1A_BMPR2	BMP4	0.397	0	VEC|Keratinocytes	Cap EC RGS5+EDNRB hi MCAM hi	HF
CPI-CS0E54FF657	BMPR1A_BMPR2	BMP4	0.415	0	VEC|Keratinocytes	Cap EC RGS5+EDNRB hi MCAM hi	KC 1
CPI-CS0E54FF657	BMPR1A_BMPR2	BMP4	0.302	0	VEC|Keratinocytes	Cap EC RGS5+EDNRB hi MCAM hi	KC 2
CPI-CS0E54FF657	BMPR1A_BMPR2	BMP4	0.335	0	VEC|Keratinocytes	Cap EC RGS5+EDNRB hi MCAM hi	KC 5
CPI-CS0E54FF657	BMPR1A_BMPR2	BMP4	0.4	0	VEC|Schwann	Cap EC RGS5+EDNRB hi MCAM hi	Schwann DCN+
CPI-CS0E54FF657	BMPR1A_BMPR2	BMP4	0.705	0	VEC|VEC	Cap EC RGS5+EDNRB hi MCAM hi	VenEC IL6+
CPI-CS0E54FF657	BMPR1A_BMPR2	BMP4	0.516	0	VEC|VEC	Cap EC RGS5+EDNRB hi MCAM hi	VenEC RGS5+ACKR1 hi
CPI-CS0E54FF657	BMPR1A_BMPR2	BMP4	0.447	0	Fibroblasts|VEC	FB NGFR+	ArtEC SOS1 hi
CPI-CS0E54FF657	BMPR1A_BMPR2	BMP4	0.586	0	Fibroblasts|T/NK	FB NGFR+	CD8+ CTL
CPI-CS0E54FF657	BMPR1A_BMPR2	BMP4	0.578	0	Fibroblasts|VEC	FB NGFR+	Cap EC RGS5+EDNRB hi MCAM hi
CPI-CS0E54FF657	BMPR1A_BMPR2	BMP4	0.357	0	Fibroblasts|Fibroblasts	FB NGFR+	FB CDH19+
CPI-CS0E54FF657	BMPR1A_BMPR2	BMP4	0.494	0	Fibroblasts|Fibroblasts	FB NGFR+	FB NGFR+
CPI-CS0E54FF657	BMPR1A_BMPR2	BMP4	0.478	0	Fibroblasts|Fibroblasts	FB NGFR+	FB CCL19+APOE+
CPI-CS0E54FF657	BMPR1A_BMPR2	BMP4	0.465	0	Fibroblasts|Fibroblasts	FB NGFR+	FB CCL19+IL4I1+
CPI-CS0E54FF657	BMPR1A_BMPR2	BMP4	0.51	0	Fibroblasts|Fibroblasts	FB NGFR+	FB dermal papilla
CPI-CS0E54FF657	BMPR1A_BMPR2	BMP4	0.511	0	Fibroblasts|Fibroblasts	FB NGFR+	FB papillary
CPI-CS0E54FF657	BMPR1A_BMPR2	BMP4	0.439	0	Fibroblasts|Fibroblasts	FB NGFR+	FB APOC1+
CPI-CS0E54FF657	BMPR1A_BMPR2	BMP4	0.415	0	Fibroblasts|Fibroblasts	FB NGFR+	FB CPE+
CPI-CS0E54FF657	BMPR1A_BMPR2	BMP4	0.418	0	Fibroblasts|Fibroblasts	FB NGFR+	FB reticular
CPI-CS0E54FF657	BMPR1A_BMPR2	BMP4	0.292	0	Fibroblasts|Keratinocytes	FB NGFR+	HF
CPI-CS0E54FF657	BMPR1A_BMPR2	BMP4	0.464	0	Fibroblasts|Keratinocytes	FB NGFR+	KC 1
CPI-CS0E54FF657	BMPR1A_BMPR2	BMP4	0.363	0	Fibroblasts|Keratinocytes	FB NGFR+	KC 2
CPI-CS0E54FF657	BMPR1A_BMPR2	BMP4	0.359	0	Fibroblasts|Keratinocytes	FB NGFR+	KC 3
CPI-CS0E54FF657	BMPR1A_BMPR2	BMP4	0.358	0	Fibroblasts|Keratinocytes	FB NGFR+	KC 4
CPI-CS0E54FF657	BMPR1A_BMPR2	BMP4	0.71	0	Fibroblasts|Keratinocytes	FB NGFR+	KC 5
CPI-CS0E54FF657	BMPR1A_BMPR2	BMP4	0.681	0	Fibroblasts|Melanocytes	FB NGFR+	Melano S100A4-
CPI-CS0E54FF657	BMPR1A_BMPR2	BMP4	0.473	0	Fibroblasts|Keratinocytes	FB NGFR+	KC cycling
CPI-CS0E54FF657	BMPR1A_BMPR2	BMP4	0.535	0	Fibroblasts|Schwann	FB NGFR+	Schwann DCN+
CPI-CS0E54FF657	BMPR1A_BMPR2	BMP4	0.361	0	Fibroblasts|VEC	FB NGFR+	VenEC CCL14 hi
CPI-CS0E54FF657	BMPR1A_BMPR2	BMP4	0.557	0	Fibroblasts|VEC	FB NGFR+	VenEC IL6+
CPI-CS0E54FF657	BMPR1A_BMPR2	BMP4	0.565	0	Fibroblasts|VEC	FB NGFR+	VenEC RGS5+ACKR1 hi
CPI-CS0E54FF657	BMPR1A_BMPR2	BMP4	0.702	0	Fibroblasts|T/NK	FB CCL19+IL4I1+	CD8+ CTL
CPI-CS0E54FF657	BMPR1A_BMPR2	BMP4	0.296	0	Fibroblasts|Fibroblasts	FB CCL19+IL4I1+	FB CDH19+
CPI-CS0E54FF657	BMPR1A_BMPR2	BMP4	0.329	0	Fibroblasts|Fibroblasts	FB CCL19+IL4I1+	FB NGFR+
CPI-CS0E54FF657	BMPR1A_BMPR2	BMP4	0.344	0	Fibroblasts|Fibroblasts	FB CCL19+IL4I1+	FB CCL19+APOE+
CPI-CS0E54FF657	BMPR1A_BMPR2	BMP4	0.477	0	Fibroblasts|Fibroblasts	FB CCL19+IL4I1+	FB CCL19+IL4I1+
CPI-CS0E54FF657	BMPR1A_BMPR2	BMP4	0.331	0	Fibroblasts|Fibroblasts	FB CCL19+IL4I1+	FB dermal papilla
CPI-CS0E54FF657	BMPR1A_BMPR2	BMP4	0.352	0	Fibroblasts|Fibroblasts	FB CCL19+IL4I1+	FB papillary
CPI-CS0E54FF657	BMPR1A_BMPR2	BMP4	0.266	0	Fibroblasts|Fibroblasts	FB CCL19+IL4I1+	FB APOC1+
CPI-CS0E54FF657	BMPR1A_BMPR2	BMP4	0.418	0	Fibroblasts|Fibroblasts	FB CCL19+IL4I1+	FB CPE+
CPI-CS0E54FF657	BMPR1A_BMPR2	BMP4	0.242	0	Fibroblasts|Fibroblasts	FB CCL19+IL4I1+	FB reticular
CPI-CS0E54FF657	BMPR1A_BMPR2	BMP4	0.231	0	Fibroblasts|Keratinocytes	FB CCL19+IL4I1+	HF
CPI-CS0E54FF657	BMPR1A_BMPR2	BMP4	0.226	0	Fibroblasts|Keratinocytes	FB CCL19+IL4I1+	KC 1
CPI-CS0E54FF657	BMPR1A_BMPR2	BMP4	0.192	0	Fibroblasts|Keratinocytes	FB CCL19+IL4I1+	KC 3
CPI-CS0E54FF657	BMPR1A_BMPR2	BMP4	0.249	0	Fibroblasts|Keratinocytes	FB CCL19+IL4I1+	KC cycling
CPI-CS0E54FF657	BMPR1A_BMPR2	BMP4	0.229	0	Fibroblasts|Sweat gland	FB CCL19+IL4I1+	Sweat gland 3
CPI-CS0E54FF657	BMPR1A_BMPR2	BMP4	0.224	0	Fibroblasts|VEC	FB CCL19+IL4I1+	VenEC CCL15 hi
CPI-CS0E54FF657	BMPR1A_BMPR2	BMP4	0.569	0	Fibroblasts|VEC	FB CCL19+IL4I1+	VenEC IL6+
CPI-CS0E54FF657	BMPR1A_BMPR2	BMP4	0.341	0	Fibroblasts|Fibroblasts	FB CCL19+APOE+	FB CDH19+
CPI-CS0E54FF657	BMPR1A_BMPR2	BMP4	0.329	0	Fibroblasts|Fibroblasts	FB CCL19+APOE+	FB NGFR+
CPI-CS0E54FF657	BMPR1A_BMPR2	BMP4	0.344	0	Fibroblasts|Fibroblasts	FB CCL19+APOE+	FB CCL19+APOE+
CPI-CS0E54FF657	BMPR1A_BMPR2	BMP4	0.345	0	Fibroblasts|Fibroblasts	FB CCL19+APOE+	FB CCL19+IL4I1+
CPI-CS0E54FF657	BMPR1A_BMPR2	BMP4	0.598	0	Fibroblasts|Fibroblasts	FB CCL19+APOE+	FB dermal papilla
CPI-CS0E54FF657	BMPR1A_BMPR2	BMP4	0.373	0	Fibroblasts|Fibroblasts	FB CCL19+APOE+	FB papillary
CPI-CS0E54FF657	BMPR1A_BMPR2	BMP4	0.333	0	Fibroblasts|Fibroblasts	FB CCL19+APOE+	FB APOC1+
CPI-CS0E54FF657	BMPR1A_BMPR2	BMP4	0.418	0	Fibroblasts|Fibroblasts	FB CCL19+APOE+	FB CPE+
CPI-CS0E54FF657	BMPR1A_BMPR2	BMP4	0.25	0	Fibroblasts|Fibroblasts	FB CCL19+APOE+	FB reticular
CPI-CS0E54FF657	BMPR1A_BMPR2	BMP4	0.276	0	Fibroblasts|Keratinocytes	FB CCL19+APOE+	HF
CPI-CS0E54FF657	BMPR1A_BMPR2	BMP4	0.398	0	Fibroblasts|Keratinocytes	FB CCL19+APOE+	KC 1
CPI-CS0E54FF657	BMPR1A_BMPR2	BMP4	0.242	0	Fibroblasts|Keratinocytes	FB CCL19+APOE+	KC 2
CPI-CS0E54FF657	BMPR1A_BMPR2	BMP4	0.239	0	Fibroblasts|Keratinocytes	FB CCL19+APOE+	KC 3
CPI-CS0E54FF657	BMPR1A_BMPR2	BMP4	0.304	0	Fibroblasts|Keratinocytes	FB CCL19+APOE+	KC 4
CPI-CS0E54FF657	BMPR1A_BMPR2	BMP4	0.22	0	Fibroblasts|Keratinocytes	FB CCL19+APOE+	KC cycling
CPI-CS0E54FF657	BMPR1A_BMPR2	BMP4	0.576	0	Fibroblasts|VEC	FB CCL19+APOE+	VenEC IL6+
CPI-CS0E54FF657	BMPR1A_BMPR2	BMP4	0.456	0	Fibroblasts|VEC	FB CCL19+APOE+	VenEC RGS5+ACKR1 hi
CPI-CS0E54FF657	BMPR1A_BMPR2	BMP4	0.524	0	Fibroblasts|VEC	FB dermal papilla	ArtEC SOS1 hi
CPI-CS0E54FF657	BMPR1A_BMPR2	BMP4	0.359	0	Fibroblasts|Fibroblasts	FB dermal papilla	FB NGFR+
CPI-CS0E54FF657	BMPR1A_BMPR2	BMP4	0.288	0	Fibroblasts|Fibroblasts	FB dermal papilla	FB CCL19+APOE+
CPI-CS0E54FF657	BMPR1A_BMPR2	BMP4	0.333	0	Fibroblasts|Fibroblasts	FB dermal papilla	FB CCL19+IL4I1+
CPI-CS0E54FF657	BMPR1A_BMPR2	BMP4	0.393	0	Fibroblasts|Fibroblasts	FB dermal papilla	FB dermal papilla
CPI-CS0E54FF657	BMPR1A_BMPR2	BMP4	0.343	0	Fibroblasts|Fibroblasts	FB dermal papilla	FB papillary
CPI-CS0E54FF657	BMPR1A_BMPR2	BMP4	0.323	0	Fibroblasts|Fibroblasts	FB dermal papilla	FB APOC1+
CPI-CS0E54FF657	BMPR1A_BMPR2	BMP4	0.448	0	Fibroblasts|Fibroblasts	FB dermal papilla	FB CPE+
CPI-CS0E54FF657	BMPR1A_BMPR2	BMP4	0.277	0	Fibroblasts|Fibroblasts	FB dermal papilla	FB reticular
CPI-CS0E54FF657	BMPR1A_BMPR2	BMP4	0.48	0	Fibroblasts|Keratinocytes	FB dermal papilla	HF
CPI-CS0E54FF657	BMPR1A_BMPR2	BMP4	0.478	0	Fibroblasts|Keratinocytes	FB dermal papilla	KC 1
CPI-CS0E54FF657	BMPR1A_BMPR2	BMP4	0.46	0	Fibroblasts|Keratinocytes	FB dermal papilla	KC 2
CPI-CS0E54FF657	BMPR1A_BMPR2	BMP4	0.544	0	Fibroblasts|Keratinocytes	FB dermal papilla	KC 3
CPI-CS0E54FF657	BMPR1A_BMPR2	BMP4	0.553	0	Fibroblasts|Keratinocytes	FB dermal papilla	KC 4
CPI-CS0E54FF657	BMPR1A_BMPR2	BMP4	0.803	0	Fibroblasts|Keratinocytes	FB dermal papilla	KC 5
CPI-CS0E54FF657	BMPR1A_BMPR2	BMP4	0.567	0	Fibroblasts|Keratinocytes	FB dermal papilla	KC cycling
CPI-CS0E54FF657	BMPR1A_BMPR2	BMP4	0.564	0	Fibroblasts|VEC	FB dermal papilla	VenEC IL6+
CPI-CS0E54FF657	BMPR1A_BMPR2	BMP4	0.525	0	Fibroblasts|VEC	FB papillary	ArtEC SOS1 hi
CPI-CS0E54FF657	BMPR1A_BMPR2	BMP4	0.356	0	Fibroblasts|Fibroblasts	FB papillary	FB CDH19+
CPI-CS0E54FF657	BMPR1A_BMPR2	BMP4	0.335	0	Fibroblasts|Fibroblasts	FB papillary	FB NGFR+
CPI-CS0E54FF657	BMPR1A_BMPR2	BMP4	0.349	0	Fibroblasts|Fibroblasts	FB papillary	FB CCL19+APOE+
CPI-CS0E54FF657	BMPR1A_BMPR2	BMP4	0.467	0	Fibroblasts|Fibroblasts	FB papillary	FB CCL19+IL4I1+
CPI-CS0E54FF657	BMPR1A_BMPR2	BMP4	0.582	0	Fibroblasts|Fibroblasts	FB papillary	FB dermal papilla
CPI-CS0E54FF657	BMPR1A_BMPR2	BMP4	0.367	0	Fibroblasts|Fibroblasts	FB papillary	FB papillary
CPI-CS0E54FF657	BMPR1A_BMPR2	BMP4	0.346	0	Fibroblasts|Fibroblasts	FB papillary	FB DPEP1+
CPI-CS0E54FF657	BMPR1A_BMPR2	BMP4	0.34	0	Fibroblasts|Fibroblasts	FB papillary	FB APOC1+
CPI-CS0E54FF657	BMPR1A_BMPR2	BMP4	0.424	0	Fibroblasts|Fibroblasts	FB papillary	FB CPE+
CPI-CS0E54FF657	BMPR1A_BMPR2	BMP4	0.256	0	Fibroblasts|Fibroblasts	FB papillary	FB reticular
CPI-CS0E54FF657	BMPR1A_BMPR2	BMP4	0.292	0	Fibroblasts|Keratinocytes	FB papillary	HF
CPI-CS0E54FF657	BMPR1A_BMPR2	BMP4	0.382	0	Fibroblasts|Keratinocytes	FB papillary	KC 1
CPI-CS0E54FF657	BMPR1A_BMPR2	BMP4	0.248	0	Fibroblasts|Keratinocytes	FB papillary	KC 2
CPI-CS0E54FF657	BMPR1A_BMPR2	BMP4	0.224	0	Fibroblasts|Keratinocytes	FB papillary	KC 3
CPI-CS0E54FF657	BMPR1A_BMPR2	BMP4	0.289	0	Fibroblasts|Keratinocytes	FB papillary	KC 4
CPI-CS0E54FF657	BMPR1A_BMPR2	BMP4	0.239	0	Fibroblasts|Keratinocytes	FB papillary	KC cycling
CPI-CS0E54FF657	BMPR1A_BMPR2	BMP4	0.583	0	Fibroblasts|VEC	FB papillary	VenEC IL6+
CPI-CS0E54FF657	BMPR1A_BMPR2	BMP4	0.462	0	Fibroblasts|VEC	FB papillary	VenEC RGS5+ACKR1 hi
CPI-CS0E54FF657	BMPR1A_BMPR2	BMP4	0.592	0	Fibroblasts|VEC	FB DPEP1+	ArtEC ICAM2 hi
CPI-CS0E54FF657	BMPR1A_BMPR2	BMP4	0.607	0	Fibroblasts|VEC	FB DPEP1+	ArtEC SOS1 hi
CPI-CS0E54FF657	BMPR1A_BMPR2	BMP4	0.63	0	Fibroblasts|VEC	FB DPEP1+	ArtEC RGS5+IGFBP3+
CPI-CS0E54FF657	BMPR1A_BMPR2	BMP4	0.48	0	Fibroblasts|VEC	FB DPEP1+	CapEC FABP4+
CPI-CS0E54FF657	BMPR1A_BMPR2	BMP4	0.639	0	Fibroblasts|Fibroblasts	FB DPEP1+	FB CCL19+APOE+
CPI-CS0E54FF657	BMPR1A_BMPR2	BMP4	0.478	0	Fibroblasts|Fibroblasts	FB DPEP1+	FB CCL19+IL4I1+
CPI-CS0E54FF657	BMPR1A_BMPR2	BMP4	0.892	0	Fibroblasts|Fibroblasts	FB DPEP1+	FB dermal papilla
CPI-CS0E54FF657	BMPR1A_BMPR2	BMP4	0.667	0	Fibroblasts|Fibroblasts	FB DPEP1+	FB papillary
CPI-CS0E54FF657	BMPR1A_BMPR2	BMP4	0.556	0	Fibroblasts|Fibroblasts	FB DPEP1+	FB DPEP1+
CPI-CS0E54FF657	BMPR1A_BMPR2	BMP4	0.565	0	Fibroblasts|Fibroblasts	FB DPEP1+	FB APOC1+
CPI-CS0E54FF657	BMPR1A_BMPR2	BMP4	0.88	0	Fibroblasts|Fibroblasts	FB DPEP1+	FB CPE+
CPI-CS0E54FF657	BMPR1A_BMPR2	BMP4	0.538	0	Fibroblasts|Fibroblasts	FB DPEP1+	FB reticular
CPI-CS0E54FF657	BMPR1A_BMPR2	BMP4	0.497	0	Fibroblasts|Keratinocytes	FB DPEP1+	HF
CPI-CS0E54FF657	BMPR1A_BMPR2	BMP4	0.476	0	Fibroblasts|Keratinocytes	FB DPEP1+	Sweat gland 1
CPI-CS0E54FF657	BMPR1A_BMPR2	BMP4	0.692	0	Fibroblasts|Keratinocytes	FB DPEP1+	KC 1
CPI-CS0E54FF657	BMPR1A_BMPR2	BMP4	0.514	0	Fibroblasts|Keratinocytes	FB DPEP1+	KC 2
CPI-CS0E54FF657	BMPR1A_BMPR2	BMP4	0.534	0	Fibroblasts|Keratinocytes	FB DPEP1+	KC 3
CPI-CS0E54FF657	BMPR1A_BMPR2	BMP4	0.598	0	Fibroblasts|Keratinocytes	FB DPEP1+	KC 4
CPI-CS0E54FF657	BMPR1A_BMPR2	BMP4	0.522	0	Fibroblasts|Keratinocytes	FB DPEP1+	KC 5
CPI-CS0E54FF657	BMPR1A_BMPR2	BMP4	0.533	0	Fibroblasts|Pericyte/SMC	FB DPEP1+	PE TGFBI+
CPI-CS0E54FF657	BMPR1A_BMPR2	BMP4	0.567	0	Fibroblasts|Keratinocytes	FB DPEP1+	KC cycling
CPI-CS0E54FF657	BMPR1A_BMPR2	BMP4	0.639	0	Fibroblasts|Schwann	FB DPEP1+	Schwann DCN+
CPI-CS0E54FF657	BMPR1A_BMPR2	BMP4	0.232	0	Fibroblasts|Schwann	FB DPEP1+	Schwann NRXN1 hi
CPI-CS0E54FF657	BMPR1A_BMPR2	BMP4	1.098	0	Fibroblasts|Sweat gland	FB DPEP1+	Sweat gland 3
CPI-CS0E54FF657	BMPR1A_BMPR2	BMP4	0.475	0	Fibroblasts|VEC	FB DPEP1+	VenEC CCL15 hi
CPI-CS0E54FF657	BMPR1A_BMPR2	BMP4	0.65	0	Fibroblasts|VEC	FB DPEP1+	VenEC IL6+
CPI-CS0E54FF657	BMPR1A_BMPR2	BMP4	0.328	0	Fibroblasts|VEC	FB APOC1+	ArtEC SOS1 hi
CPI-CS0E54FF657	BMPR1A_BMPR2	BMP4	0.329	0	Fibroblasts|Fibroblasts	FB APOC1+	FB CDH19+
CPI-CS0E54FF657	BMPR1A_BMPR2	BMP4	0.373	0	Fibroblasts|Fibroblasts	FB APOC1+	FB CCL19+APOE+
CPI-CS0E54FF657	BMPR1A_BMPR2	BMP4	0.499	0	Fibroblasts|Fibroblasts	FB APOC1+	FB CCL19+IL4I1+
CPI-CS0E54FF657	BMPR1A_BMPR2	BMP4	0.626	0	Fibroblasts|Fibroblasts	FB APOC1+	FB dermal papilla
CPI-CS0E54FF657	BMPR1A_BMPR2	BMP4	0.401	0	Fibroblasts|Fibroblasts	FB APOC1+	FB papillary
CPI-CS0E54FF657	BMPR1A_BMPR2	BMP4	0.322	0	Fibroblasts|Fibroblasts	FB APOC1+	FB DPEP1+
CPI-CS0E54FF657	BMPR1A_BMPR2	BMP4	0.316	0	Fibroblasts|Fibroblasts	FB APOC1+	FB APOC1+
CPI-CS0E54FF657	BMPR1A_BMPR2	BMP4	0.383	0	Fibroblasts|Fibroblasts	FB APOC1+	FB CPE+
CPI-CS0E54FF657	BMPR1A_BMPR2	BMP4	0.272	0	Fibroblasts|Fibroblasts	FB APOC1+	FB reticular
CPI-CS0E54FF657	BMPR1A_BMPR2	BMP4	0.265	0	Fibroblasts|Keratinocytes	FB APOC1+	HF
CPI-CS0E54FF657	BMPR1A_BMPR2	BMP4	0.426	0	Fibroblasts|Keratinocytes	FB APOC1+	KC 1
CPI-CS0E54FF657	BMPR1A_BMPR2	BMP4	0.248	0	Fibroblasts|Keratinocytes	FB APOC1+	KC 2
CPI-CS0E54FF657	BMPR1A_BMPR2	BMP4	0.268	0	Fibroblasts|Keratinocytes	FB APOC1+	KC 3
CPI-CS0E54FF657	BMPR1A_BMPR2	BMP4	0.332	0	Fibroblasts|Keratinocytes	FB APOC1+	KC 4
CPI-CS0E54FF657	BMPR1A_BMPR2	BMP4	0.258	0	Fibroblasts|Keratinocytes	FB APOC1+	KC 5
CPI-CS0E54FF657	BMPR1A_BMPR2	BMP4	0.301	0	Fibroblasts|Keratinocytes	FB APOC1+	KC cycling
CPI-CS0E54FF657	BMPR1A_BMPR2	BMP4	0.591	0	Fibroblasts|VEC	FB APOC1+	VenEC IL6+
CPI-CS0E54FF657	BMPR1A_BMPR2	BMP4	0.69	0	Fibroblasts|T/NK	FB CPE+	CD8+ CTL
CPI-CS0E54FF657	BMPR1A_BMPR2	BMP4	0.445	0	Fibroblasts|Fibroblasts	FB CPE+	FB NGFR+
CPI-CS0E54FF657	BMPR1A_BMPR2	BMP4	0.376	0	Fibroblasts|Fibroblasts	FB CPE+	FB CCL19+APOE+
CPI-CS0E54FF657	BMPR1A_BMPR2	BMP4	0.421	0	Fibroblasts|Fibroblasts	FB CPE+	FB CCL19+IL4I1+
CPI-CS0E54FF657	BMPR1A_BMPR2	BMP4	0.448	0	Fibroblasts|Fibroblasts	FB CPE+	FB dermal papilla
CPI-CS0E54FF657	BMPR1A_BMPR2	BMP4	0.428	0	Fibroblasts|Fibroblasts	FB CPE+	FB papillary
CPI-CS0E54FF657	BMPR1A_BMPR2	BMP4	0.415	0	Fibroblasts|Fibroblasts	FB CPE+	FB DPEP1+
CPI-CS0E54FF657	BMPR1A_BMPR2	BMP4	0.409	0	Fibroblasts|Fibroblasts	FB CPE+	FB APOC1+
CPI-CS0E54FF657	BMPR1A_BMPR2	BMP4	0.534	0	Fibroblasts|Fibroblasts	FB CPE+	FB CPE+
CPI-CS0E54FF657	BMPR1A_BMPR2	BMP4	0.308	0	Fibroblasts|Fibroblasts	FB CPE+	FB reticular
CPI-CS0E54FF657	BMPR1A_BMPR2	BMP4	0.297	0	Fibroblasts|Keratinocytes	FB CPE+	KC 1
CPI-CS0E54FF657	BMPR1A_BMPR2	BMP4	0.281	0	Fibroblasts|Keratinocytes	FB CPE+	KC 2
CPI-CS0E54FF657	BMPR1A_BMPR2	BMP4	0.301	0	Fibroblasts|Keratinocytes	FB CPE+	KC 3
CPI-CS0E54FF657	BMPR1A_BMPR2	BMP4	0.318	0	Fibroblasts|Keratinocytes	FB CPE+	KC 4
CPI-CS0E54FF657	BMPR1A_BMPR2	BMP4	0.357	0	Fibroblasts|Keratinocytes	FB CPE+	KC 5
CPI-CS0E54FF657	BMPR1A_BMPR2	BMP4	0.31	0	Fibroblasts|Pericyte/SMC	FB CPE+	PE TGFBI+
CPI-CS0E54FF657	BMPR1A_BMPR2	BMP4	0.318	0	Fibroblasts|Keratinocytes	FB CPE+	KC cycling
CPI-CS0E54FF657	BMPR1A_BMPR2	BMP4	0.293	0	Fibroblasts|Schwann	FB CPE+	Schwann NRXN1 hi
CPI-CS0E54FF657	BMPR1A_BMPR2	BMP4	0.652	0	Fibroblasts|VEC	FB CPE+	VenEC IL6+
CPI-CS0E54FF657	BMPR1A_BMPR2	BMP4	0.27	0	Fibroblasts|VEC	FB reticular	Cap EC RGS5+EDNRB hi MCAM hi
CPI-CS0E54FF657	BMPR1A_BMPR2	BMP4	0.362	0	Fibroblasts|Fibroblasts	FB reticular	FB CDH19+
CPI-CS0E54FF657	BMPR1A_BMPR2	BMP4	0.302	0	Fibroblasts|Fibroblasts	FB reticular	FB NGFR+
CPI-CS0E54FF657	BMPR1A_BMPR2	BMP4	0.37	0	Fibroblasts|Fibroblasts	FB reticular	FB CCL19+APOE+
CPI-CS0E54FF657	BMPR1A_BMPR2	BMP4	0.475	0	Fibroblasts|Fibroblasts	FB reticular	FB CCL19+IL4I1+
CPI-CS0E54FF657	BMPR1A_BMPR2	BMP4	0.623	0	Fibroblasts|Fibroblasts	FB reticular	FB dermal papilla
CPI-CS0E54FF657	BMPR1A_BMPR2	BMP4	0.399	0	Fibroblasts|Fibroblasts	FB reticular	FB papillary
CPI-CS0E54FF657	BMPR1A_BMPR2	BMP4	0.333	0	Fibroblasts|Fibroblasts	FB reticular	FB DPEP1+
CPI-CS0E54FF657	BMPR1A_BMPR2	BMP4	0.332	0	Fibroblasts|Fibroblasts	FB reticular	FB APOC1+
CPI-CS0E54FF657	BMPR1A_BMPR2	BMP4	0.823	0	Fibroblasts|Fibroblasts	FB reticular	FB CPE+
CPI-CS0E54FF657	BMPR1A_BMPR2	BMP4	0.269	0	Fibroblasts|Fibroblasts	FB reticular	FB reticular
CPI-CS0E54FF657	BMPR1A_BMPR2	BMP4	0.298	0	Fibroblasts|Keratinocytes	FB reticular	HF
CPI-CS0E54FF657	BMPR1A_BMPR2	BMP4	0.423	0	Fibroblasts|Keratinocytes	FB reticular	KC 1
CPI-CS0E54FF657	BMPR1A_BMPR2	BMP4	0.245	0	Fibroblasts|Keratinocytes	FB reticular	KC 2
CPI-CS0E54FF657	BMPR1A_BMPR2	BMP4	0.265	0	Fibroblasts|Keratinocytes	FB reticular	KC 3
CPI-CS0E54FF657	BMPR1A_BMPR2	BMP4	0.33	0	Fibroblasts|Keratinocytes	FB reticular	KC 4
CPI-CS0E54FF657	BMPR1A_BMPR2	BMP4	0.253	0	Fibroblasts|Keratinocytes	FB reticular	KC 5
CPI-CS0E54FF657	BMPR1A_BMPR2	BMP4	0.298	0	Fibroblasts|Keratinocytes	FB reticular	KC cycling
CPI-CS0E54FF657	BMPR1A_BMPR2	BMP4	1.042	0	Fibroblasts|Sweat gland	FB reticular	Sweat gland 3
CPI-CS0E54FF657	BMPR1A_BMPR2	BMP4	0.221	0	Fibroblasts|VEC	FB reticular	VenEC CCL15 hi
CPI-CS0E54FF657	BMPR1A_BMPR2	BMP4	0.57	0	Fibroblasts|VEC	FB reticular	VenEC IL6+
CPI-CS0E54FF657	BMPR1A_BMPR2	BMP4	0.458	0	Fibroblasts|VEC	FB reticular	VenEC RGS5+ACKR1 hi
CPI-CS0E54FF657	BMPR1A_BMPR2	BMP4	0.465	0	Fibroblasts|VEC	FB GDF10+	ArtEC RGS5+IGFBP3+
CPI-CS0E54FF657	BMPR1A_BMPR2	BMP4	1.238	0	Fibroblasts|VEC	FB GDF10+	CapEC EDNRB hi
CPI-CS0E54FF657	BMPR1A_BMPR2	BMP4	1.521	0	Fibroblasts|VEC	FB GDF10+	Cap EC RGS5+EDNRB hi MCAM hi
CPI-CS0E54FF657	BMPR1A_BMPR2	BMP4	1.126	0	Fibroblasts|Fibroblasts	FB GDF10+	FB CDH19+
CPI-CS0E54FF657	BMPR1A_BMPR2	BMP4	0.331	0	Fibroblasts|Fibroblasts	FB GDF10+	FB NGFR+
CPI-CS0E54FF657	BMPR1A_BMPR2	BMP4	1.065	0	Fibroblasts|Fibroblasts	FB GDF10+	FB CCL19+APOE+
CPI-CS0E54FF657	BMPR1A_BMPR2	BMP4	1.067	0	Fibroblasts|Fibroblasts	FB GDF10+	FB CCL19+IL4I1+
CPI-CS0E54FF657	BMPR1A_BMPR2	BMP4	0.77	0	Fibroblasts|Fibroblasts	FB GDF10+	FB dermal papilla
CPI-CS0E54FF657	BMPR1A_BMPR2	BMP4	1.137	0	Fibroblasts|Fibroblasts	FB GDF10+	FB papillary
CPI-CS0E54FF657	BMPR1A_BMPR2	BMP4	1.168	0	Fibroblasts|Fibroblasts	FB GDF10+	FB DPEP1+
CPI-CS0E54FF657	BMPR1A_BMPR2	BMP4	0.529	0	Fibroblasts|Fibroblasts	FB GDF10+	FB APOC1+
CPI-CS0E54FF657	BMPR1A_BMPR2	BMP4	1.167	0	Fibroblasts|Fibroblasts	FB GDF10+	FB CPE+
CPI-CS0E54FF657	BMPR1A_BMPR2	BMP4	1.042	0	Fibroblasts|Fibroblasts	FB GDF10+	FB reticular
CPI-CS0E54FF657	BMPR1A_BMPR2	BMP4	1.273	0	Fibroblasts|Keratinocytes	FB GDF10+	HF
CPI-CS0E54FF657	BMPR1A_BMPR2	BMP4	1.2	0	Fibroblasts|Keratinocytes	FB GDF10+	Sweat gland 1
CPI-CS0E54FF657	BMPR1A_BMPR2	BMP4	1.339	0	Fibroblasts|Keratinocytes	FB GDF10+	Sweat gland 2
CPI-CS0E54FF657	BMPR1A_BMPR2	BMP4	1.272	0	Fibroblasts|Keratinocytes	FB GDF10+	KC 1
CPI-CS0E54FF657	BMPR1A_BMPR2	BMP4	1.254	0	Fibroblasts|Keratinocytes	FB GDF10+	KC 2
CPI-CS0E54FF657	BMPR1A_BMPR2	BMP4	1.338	0	Fibroblasts|Keratinocytes	FB GDF10+	KC 3
CPI-CS0E54FF657	BMPR1A_BMPR2	BMP4	1.346	0	Fibroblasts|Keratinocytes	FB GDF10+	KC 4
CPI-CS0E54FF657	BMPR1A_BMPR2	BMP4	1.597	0	Fibroblasts|Keratinocytes	FB GDF10+	KC 5
CPI-CS0E54FF657	BMPR1A_BMPR2	BMP4	1.129	0	Fibroblasts|Melanocytes	FB GDF10+	Melano S100A4-
CPI-CS0E54FF657	BMPR1A_BMPR2	BMP4	1.051	0	Fibroblasts|Macrophages	FB GDF10+	MΦ EGR1+
CPI-CS0E54FF657	BMPR1A_BMPR2	BMP4	1.061	0	Fibroblasts|Pericyte/SMC	FB GDF10+	PE TGFBI+
CPI-CS0E54FF657	BMPR1A_BMPR2	BMP4	0.554	0	Fibroblasts|Pericyte/SMC	FB GDF10+	PE/SMC GEM hi
CPI-CS0E54FF657	BMPR1A_BMPR2	BMP4	1.36	0	Fibroblasts|Keratinocytes	FB GDF10+	KC cycling
CPI-CS0E54FF657	BMPR1A_BMPR2	BMP4	0.798	0	Fibroblasts|Schwann	FB GDF10+	Schwann DCN+
CPI-CS0E54FF657	BMPR1A_BMPR2	BMP4	1.244	0	Fibroblasts|Keratinocytes	FB GDF10+	Sebaceous gland
CPI-CS0E54FF657	BMPR1A_BMPR2	BMP4	1.386	0	Fibroblasts|Sweat gland	FB GDF10+	Sweat gland 3
CPI-CS0E54FF657	BMPR1A_BMPR2	BMP4	1.036	0	Fibroblasts|VEC	FB GDF10+	VenEC CCL15 hi
CPI-CS0E54FF657	BMPR1A_BMPR2	BMP4	1.238	0	Fibroblasts|VEC	FB GDF10+	VenEC IL6+
CPI-CS0E54FF657	BMPR1A_BMPR2	BMP4	1.188	0	Fibroblasts|VEC	FB GDF10+	VenEC RGS5+ACKR1 hi
CPI-CS0E54FF657	BMPR1A_BMPR2	BMP4	0.356	0	Keratinocytes|Fibroblasts	HF	FB CCL19+APOE+
CPI-CS0E54FF657	BMPR1A_BMPR2	BMP4	0.609	0	Keratinocytes|Fibroblasts	HF	FB dermal papilla
CPI-CS0E54FF657	BMPR1A_BMPR2	BMP4	0.384	0	Keratinocytes|Fibroblasts	HF	FB papillary
CPI-CS0E54FF657	BMPR1A_BMPR2	BMP4	0.323	0	Keratinocytes|Fibroblasts	HF	FB DPEP1+
CPI-CS0E54FF657	BMPR1A_BMPR2	BMP4	0.342	0	Keratinocytes|Fibroblasts	HF	FB APOC1+
CPI-CS0E54FF657	BMPR1A_BMPR2	BMP4	0.297	0	Keratinocytes|Fibroblasts	HF	FB reticular
CPI-CS0E54FF657	BMPR1A_BMPR2	BMP4	0.409	0	Keratinocytes|Keratinocytes	HF	KC 1
CPI-CS0E54FF657	BMPR1A_BMPR2	BMP4	0.296	0	Keratinocytes|Keratinocytes	HF	KC 3
CPI-CS0E54FF657	BMPR1A_BMPR2	BMP4	0.315	0	Keratinocytes|Keratinocytes	HF	KC 4
CPI-CS0E54FF657	BMPR1A_BMPR2	BMP4	0.296	0	Keratinocytes|Keratinocytes	HF	KC cycling
CPI-CS0E54FF657	BMPR1A_BMPR2	BMP4	0.365	0	Keratinocytes|VEC	HF	VenEC IL6+
CPI-CS0E54FF657	BMPR1A_BMPR2	BMP4	0.533	0	Keratinocytes|VEC	Sweat gland 1	ArtEC SOS1 hi
CPI-CS0E54FF657	BMPR1A_BMPR2	BMP4	0.438	0	Keratinocytes|Fibroblasts	Sweat gland 1	FB NGFR+
CPI-CS0E54FF657	BMPR1A_BMPR2	BMP4	0.306	0	Keratinocytes|Fibroblasts	Sweat gland 1	FB CCL19+APOE+
CPI-CS0E54FF657	BMPR1A_BMPR2	BMP4	0.439	0	Keratinocytes|Fibroblasts	Sweat gland 1	FB CCL19+IL4I1+
CPI-CS0E54FF657	BMPR1A_BMPR2	BMP4	0.399	0	Keratinocytes|Fibroblasts	Sweat gland 1	FB dermal papilla
CPI-CS0E54FF657	BMPR1A_BMPR2	BMP4	0.352	0	Keratinocytes|Fibroblasts	Sweat gland 1	FB papillary
CPI-CS0E54FF657	BMPR1A_BMPR2	BMP4	0.372	0	Keratinocytes|Fibroblasts	Sweat gland 1	FB APOC1+
CPI-CS0E54FF657	BMPR1A_BMPR2	BMP4	0.527	0	Keratinocytes|Fibroblasts	Sweat gland 1	FB CPE+
CPI-CS0E54FF657	BMPR1A_BMPR2	BMP4	0.531	0	Keratinocytes|VEC	Sweat gland 1	VenEC IL6+
CPI-CS0E54FF657	BMPR1A_BMPR2	BMP4	0.371	0	Keratinocytes|VEC	Sweat gland 2	ArtEC ICAM2 hi
CPI-CS0E54FF657	BMPR1A_BMPR2	BMP4	0.522	0	Keratinocytes|VEC	Sweat gland 2	ArtEC SOS1 hi
CPI-CS0E54FF657	BMPR1A_BMPR2	BMP4	0.389	0	Keratinocytes|VEC	Sweat gland 2	CapEC INSR hi
CPI-CS0E54FF657	BMPR1A_BMPR2	BMP4	0.548	0	Keratinocytes|Fibroblasts	Sweat gland 2	FB NGFR+
CPI-CS0E54FF657	BMPR1A_BMPR2	BMP4	0.412	0	Keratinocytes|Fibroblasts	Sweat gland 2	FB CCL19+APOE+
CPI-CS0E54FF657	BMPR1A_BMPR2	BMP4	0.379	0	Keratinocytes|Fibroblasts	Sweat gland 2	FB CCL19+IL4I1+
CPI-CS0E54FF657	BMPR1A_BMPR2	BMP4	0.51	0	Keratinocytes|Fibroblasts	Sweat gland 2	FB dermal papilla
CPI-CS0E54FF657	BMPR1A_BMPR2	BMP4	0.462	0	Keratinocytes|Fibroblasts	Sweat gland 2	FB papillary
CPI-CS0E54FF657	BMPR1A_BMPR2	BMP4	0.483	0	Keratinocytes|Fibroblasts	Sweat gland 2	FB APOC1+
CPI-CS0E54FF657	BMPR1A_BMPR2	BMP4	0.637	0	Keratinocytes|Fibroblasts	Sweat gland 2	FB CPE+
CPI-CS0E54FF657	BMPR1A_BMPR2	BMP4	0.358	0	Keratinocytes|Fibroblasts	Sweat gland 2	FB reticular
CPI-CS0E54FF657	BMPR1A_BMPR2	BMP4	0.405	0	Keratinocytes|Keratinocytes	Sweat gland 2	KC 1
CPI-CS0E54FF657	BMPR1A_BMPR2	BMP4	0.384	0	Keratinocytes|Keratinocytes	Sweat gland 2	KC 2
CPI-CS0E54FF657	BMPR1A_BMPR2	BMP4	0.365	0	Keratinocytes|Keratinocytes	Sweat gland 2	KC 3
CPI-CS0E54FF657	BMPR1A_BMPR2	BMP4	0.349	0	Keratinocytes|Keratinocytes	Sweat gland 2	KC 5
CPI-CS0E54FF657	BMPR1A_BMPR2	BMP4	0.432	0	Keratinocytes|Keratinocytes	Sweat gland 2	KC cycling
CPI-CS0E54FF657	BMPR1A_BMPR2	BMP4	0.319	0	Keratinocytes|Fibroblasts	KC 1	FB CDH19+
CPI-CS0E54FF657	BMPR1A_BMPR2	BMP4	0.303	0	Keratinocytes|Fibroblasts	KC 1	FB NGFR+
CPI-CS0E54FF657	BMPR1A_BMPR2	BMP4	0.302	0	Keratinocytes|Fibroblasts	KC 1	FB CCL19+APOE+
CPI-CS0E54FF657	BMPR1A_BMPR2	BMP4	0.434	0	Keratinocytes|Fibroblasts	KC 1	FB CCL19+IL4I1+
CPI-CS0E54FF657	BMPR1A_BMPR2	BMP4	0.321	0	Keratinocytes|Fibroblasts	KC 1	FB dermal papilla
CPI-CS0E54FF657	BMPR1A_BMPR2	BMP4	0.309	0	Keratinocytes|Fibroblasts	KC 1	FB papillary
CPI-CS0E54FF657	BMPR1A_BMPR2	BMP4	0.282	0	Keratinocytes|Fibroblasts	KC 1	FB APOC1+
CPI-CS0E54FF657	BMPR1A_BMPR2	BMP4	0.393	0	Keratinocytes|Fibroblasts	KC 1	FB CPE+
CPI-CS0E54FF657	BMPR1A_BMPR2	BMP4	0.2	0	Keratinocytes|Fibroblasts	KC 1	FB reticular
CPI-CS0E54FF657	BMPR1A_BMPR2	BMP4	0.254	0	Keratinocytes|Keratinocytes	KC 1	HF
CPI-CS0E54FF657	BMPR1A_BMPR2	BMP4	0.17	0	Keratinocytes|Keratinocytes	KC 1	KC 1
CPI-CS0E54FF657	BMPR1A_BMPR2	BMP4	0.189	0	Keratinocytes|Keratinocytes	KC 1	KC 2
CPI-CS0E54FF657	BMPR1A_BMPR2	BMP4	0.162	0	Keratinocytes|Keratinocytes	KC 1	KC 3
CPI-CS0E54FF657	BMPR1A_BMPR2	BMP4	0.177	0	Keratinocytes|Keratinocytes	KC 1	KC 4
CPI-CS0E54FF657	BMPR1A_BMPR2	BMP4	0.191	0	Keratinocytes|Keratinocytes	KC 1	KC cycling
CPI-CS0E54FF657	BMPR1A_BMPR2	BMP4	0.526	0	Keratinocytes|VEC	KC 1	VenEC IL6+
CPI-CS0E54FF657	BMPR1A_BMPR2	BMP4	0.3	0	Keratinocytes|Fibroblasts	KC 2	FB CDH19+
CPI-CS0E54FF657	BMPR1A_BMPR2	BMP4	0.303	0	Keratinocytes|Fibroblasts	KC 2	FB NGFR+
CPI-CS0E54FF657	BMPR1A_BMPR2	BMP4	0.288	0	Keratinocytes|Fibroblasts	KC 2	FB CCL19+APOE+
CPI-CS0E54FF657	BMPR1A_BMPR2	BMP4	0.42	0	Keratinocytes|Fibroblasts	KC 2	FB CCL19+IL4I1+
CPI-CS0E54FF657	BMPR1A_BMPR2	BMP4	0.274	0	Keratinocytes|Fibroblasts	KC 2	FB dermal papilla
CPI-CS0E54FF657	BMPR1A_BMPR2	BMP4	0.295	0	Keratinocytes|Fibroblasts	KC 2	FB papillary
CPI-CS0E54FF657	BMPR1A_BMPR2	BMP4	0.237	0	Keratinocytes|Fibroblasts	KC 2	FB APOC1+
CPI-CS0E54FF657	BMPR1A_BMPR2	BMP4	0.392	0	Keratinocytes|Fibroblasts	KC 2	FB CPE+
CPI-CS0E54FF657	BMPR1A_BMPR2	BMP4	0.186	0	Keratinocytes|Fibroblasts	KC 2	FB reticular
CPI-CS0E54FF657	BMPR1A_BMPR2	BMP4	0.235	0	Keratinocytes|Keratinocytes	KC 2	HF
CPI-CS0E54FF657	BMPR1A_BMPR2	BMP4	0.16	0	Keratinocytes|Keratinocytes	KC 2	KC 1
CPI-CS0E54FF657	BMPR1A_BMPR2	BMP4	0.186	0	Keratinocytes|Keratinocytes	KC 2	KC cycling
CPI-CS0E54FF657	BMPR1A_BMPR2	BMP4	0.512	0	Keratinocytes|VEC	KC 2	VenEC IL6+
CPI-CS0E54FF657	BMPR1A_BMPR2	BMP4	0.306	0	Keratinocytes|Fibroblasts	KC 3	FB CDH19+
CPI-CS0E54FF657	BMPR1A_BMPR2	BMP4	0.291	0	Keratinocytes|Fibroblasts	KC 3	FB CCL19+APOE+
CPI-CS0E54FF657	BMPR1A_BMPR2	BMP4	0.423	0	Keratinocytes|Fibroblasts	KC 3	FB CCL19+IL4I1+
CPI-CS0E54FF657	BMPR1A_BMPR2	BMP4	0.322	0	Keratinocytes|Fibroblasts	KC 3	FB dermal papilla
CPI-CS0E54FF657	BMPR1A_BMPR2	BMP4	0.302	0	Keratinocytes|Fibroblasts	KC 3	FB papillary
CPI-CS0E54FF657	BMPR1A_BMPR2	BMP4	0.283	0	Keratinocytes|Fibroblasts	KC 3	FB APOC1+
CPI-CS0E54FF657	BMPR1A_BMPR2	BMP4	0.401	0	Keratinocytes|Fibroblasts	KC 3	FB CPE+
CPI-CS0E54FF657	BMPR1A_BMPR2	BMP4	0.189	0	Keratinocytes|Fibroblasts	KC 3	FB reticular
CPI-CS0E54FF657	BMPR1A_BMPR2	BMP4	0.242	0	Keratinocytes|Keratinocytes	KC 3	HF
CPI-CS0E54FF657	BMPR1A_BMPR2	BMP4	0.169	0	Keratinocytes|Keratinocytes	KC 3	KC 1
CPI-CS0E54FF657	BMPR1A_BMPR2	BMP4	0.176	0	Keratinocytes|Keratinocytes	KC 3	KC 2
CPI-CS0E54FF657	BMPR1A_BMPR2	BMP4	0.195	0	Keratinocytes|Keratinocytes	KC 3	KC cycling
CPI-CS0E54FF657	BMPR1A_BMPR2	BMP4	0.526	0	Keratinocytes|VEC	KC 3	VenEC IL6+
CPI-CS0E54FF657	BMPR1A_BMPR2	BMP4	0.304	0	Keratinocytes|VEC	KC 4	ArtEC SOS1 hi
CPI-CS0E54FF657	BMPR1A_BMPR2	BMP4	0.299	0	Keratinocytes|Fibroblasts	KC 4	FB CDH19+
CPI-CS0E54FF657	BMPR1A_BMPR2	BMP4	0.309	0	Keratinocytes|Fibroblasts	KC 4	FB CCL19+APOE+
CPI-CS0E54FF657	BMPR1A_BMPR2	BMP4	0.297	0	Keratinocytes|Fibroblasts	KC 4	FB CCL19+IL4I1+
CPI-CS0E54FF657	BMPR1A_BMPR2	BMP4	0.562	0	Keratinocytes|Fibroblasts	KC 4	FB dermal papilla
CPI-CS0E54FF657	BMPR1A_BMPR2	BMP4	0.338	0	Keratinocytes|Fibroblasts	KC 4	FB papillary
CPI-CS0E54FF657	BMPR1A_BMPR2	BMP4	0.285	0	Keratinocytes|Fibroblasts	KC 4	FB APOC1+
CPI-CS0E54FF657	BMPR1A_BMPR2	BMP4	0.198	0	Keratinocytes|Fibroblasts	KC 4	FB reticular
CPI-CS0E54FF657	BMPR1A_BMPR2	BMP4	0.234	0	Keratinocytes|Keratinocytes	KC 4	HF
CPI-CS0E54FF657	BMPR1A_BMPR2	BMP4	0.369	0	Keratinocytes|Keratinocytes	KC 4	KC 1
CPI-CS0E54FF657	BMPR1A_BMPR2	BMP4	0.351	0	Keratinocytes|Keratinocytes	KC 4	KC 2
CPI-CS0E54FF657	BMPR1A_BMPR2	BMP4	0.434	0	Keratinocytes|Keratinocytes	KC 4	KC 3
CPI-CS0E54FF657	BMPR1A_BMPR2	BMP4	0.443	0	Keratinocytes|Keratinocytes	KC 4	KC 4
CPI-CS0E54FF657	BMPR1A_BMPR2	BMP4	0.694	0	Keratinocytes|Keratinocytes	KC 4	KC 5
CPI-CS0E54FF657	BMPR1A_BMPR2	BMP4	0.457	0	Keratinocytes|Keratinocytes	KC 4	KC cycling
CPI-CS0E54FF657	BMPR1A_BMPR2	BMP4	0.528	0	Keratinocytes|VEC	KC 4	VenEC IL6+
CPI-CS0E54FF657	BMPR1A_BMPR2	BMP4	0.32	0	Keratinocytes|Fibroblasts	KC 5	FB NGFR+
CPI-CS0E54FF657	BMPR1A_BMPR2	BMP4	0.257	0	Keratinocytes|Fibroblasts	KC 5	FB CCL19+APOE+
CPI-CS0E54FF657	BMPR1A_BMPR2	BMP4	0.531	0	Keratinocytes|Fibroblasts	KC 5	FB dermal papilla
CPI-CS0E54FF657	BMPR1A_BMPR2	BMP4	0.308	0	Keratinocytes|Fibroblasts	KC 5	FB papillary
CPI-CS0E54FF657	BMPR1A_BMPR2	BMP4	0.29	0	Keratinocytes|Fibroblasts	KC 5	FB APOC1+
CPI-CS0E54FF657	BMPR1A_BMPR2	BMP4	0.164	0	Keratinocytes|Keratinocytes	KC 5	KC 3
CPI-CS0E54FF657	BMPR1A_BMPR2	BMP4	0.532	0	Keratinocytes|VEC	KC 5	VenEC IL6+
CPI-CS0E54FF657	BMPR1A_BMPR2	BMP4	0.494	0	DC|Fibroblasts	LDC	FB CCL19+IL4I1+
CPI-CS0E54FF657	BMPR1A_BMPR2	BMP4	0.586	0	DC|VEC	LDC	VenEC IL6+
CPI-CS0E54FF657	BMPR1A_BMPR2	BMP4	0.587	0	Mast|VEC	Mast CD63 hi	CapEC RGS5+FABP4+
CPI-CS0E54FF657	BMPR1A_BMPR2	BMP4	0.628	0	Mast|Fibroblasts	Mast CD63 hi	FB CDH19+
CPI-CS0E54FF657	BMPR1A_BMPR2	BMP4	0.759	0	Mast|Fibroblasts	Mast CD63 hi	FB CCL19+APOE+
CPI-CS0E54FF657	BMPR1A_BMPR2	BMP4	0.891	0	Mast|Fibroblasts	Mast CD63 hi	FB CCL19+IL4I1+
CPI-CS0E54FF657	BMPR1A_BMPR2	BMP4	0.745	0	Mast|Fibroblasts	Mast CD63 hi	FB dermal papilla
CPI-CS0E54FF657	BMPR1A_BMPR2	BMP4	0.766	0	Mast|Fibroblasts	Mast CD63 hi	FB papillary
CPI-CS0E54FF657	BMPR1A_BMPR2	BMP4	0.68	0	Mast|Fibroblasts	Mast CD63 hi	FB APOC1+
CPI-CS0E54FF657	BMPR1A_BMPR2	BMP4	0.776	0	Mast|Fibroblasts	Mast CD63 hi	FB CPE+
CPI-CS0E54FF657	BMPR1A_BMPR2	BMP4	0.657	0	Mast|Fibroblasts	Mast CD63 hi	FB reticular
CPI-CS0E54FF657	BMPR1A_BMPR2	BMP4	0.641	0	Mast|Keratinocytes	Mast CD63 hi	KC 1
CPI-CS0E54FF657	BMPR1A_BMPR2	BMP4	0.599	0	Mast|T/NK	Mast CD63 hi	ILC
CPI-CS0E54FF657	BMPR1A_BMPR2	BMP4	0.664	0	Mast|Keratinocytes	Mast CD63 hi	KC cycling
CPI-CS0E54FF657	BMPR1A_BMPR2	BMP4	1.021	0	Mast|Schwann	Mast CD63 hi	Schwann DCN+
CPI-CS0E54FF657	BMPR1A_BMPR2	BMP4	0.779	0	Mast|VEC	Mast CD63 hi	VenEC CCL15 hi
CPI-CS0E54FF657	BMPR1A_BMPR2	BMP4	0.983	0	Mast|VEC	Mast CD63 hi	VenEC IL6+
CPI-CS0E54FF657	BMPR1A_BMPR2	BMP4	0.739	0	Mast|Fibroblasts	Mast CD69 hi	FB CDH19+
CPI-CS0E54FF657	BMPR1A_BMPR2	BMP4	0.53	0	Mast|Fibroblasts	Mast CD69 hi	FB CCL19+APOE+
CPI-CS0E54FF657	BMPR1A_BMPR2	BMP4	0.644	0	Mast|Fibroblasts	Mast CD69 hi	FB CCL19+IL4I1+
CPI-CS0E54FF657	BMPR1A_BMPR2	BMP4	0.561	0	Mast|Fibroblasts	Mast CD69 hi	FB papillary
CPI-CS0E54FF657	BMPR1A_BMPR2	BMP4	0.514	0	Mast|Fibroblasts	Mast CD69 hi	FB APOC1+
CPI-CS0E54FF657	BMPR1A_BMPR2	BMP4	0.544	0	Mast|Keratinocytes	Mast CD69 hi	KC 1
CPI-CS0E54FF657	BMPR1A_BMPR2	BMP4	0.506	0	Mast|Keratinocytes	Mast CD69 hi	KC 2
CPI-CS0E54FF657	BMPR1A_BMPR2	BMP4	0.521	0	Mast|Keratinocytes	Mast CD69 hi	KC 3
CPI-CS0E54FF657	BMPR1A_BMPR2	BMP4	0.56	0	Mast|Pericyte/SMC	Mast CD69 hi	PE TGFBI+
CPI-CS0E54FF657	BMPR1A_BMPR2	BMP4	0.557	0	Mast|Schwann	Mast CD69 hi	Schwann DCN+
CPI-CS0E54FF657	BMPR1A_BMPR2	BMP4	0.506	0	Melanocytes|VEC	Melano IFI27 hi	ArtEC SOS1 hi
CPI-CS0E54FF657	BMPR1A_BMPR2	BMP4	0.242	0	Melanocytes|VEC	Melano IFI27 hi	CapEC RGS5+EDNRB hi
CPI-CS0E54FF657	BMPR1A_BMPR2	BMP4	0.419	0	Melanocytes|Fibroblasts	Melano IFI27 hi	FB CDH19+
CPI-CS0E54FF657	BMPR1A_BMPR2	BMP4	0.416	0	Melanocytes|Fibroblasts	Melano IFI27 hi	FB NGFR+
CPI-CS0E54FF657	BMPR1A_BMPR2	BMP4	0.378	0	Melanocytes|Fibroblasts	Melano IFI27 hi	FB dermal papilla
CPI-CS0E54FF657	BMPR1A_BMPR2	BMP4	0.344	0	Melanocytes|Fibroblasts	Melano IFI27 hi	FB papillary
CPI-CS0E54FF657	BMPR1A_BMPR2	BMP4	0.351	0	Melanocytes|Fibroblasts	Melano IFI27 hi	FB APOC1+
CPI-CS0E54FF657	BMPR1A_BMPR2	BMP4	0.505	0	Melanocytes|Fibroblasts	Melano IFI27 hi	FB CPE+
CPI-CS0E54FF657	BMPR1A_BMPR2	BMP4	0.255	0	Melanocytes|Fibroblasts	Melano IFI27 hi	FB reticular
CPI-CS0E54FF657	BMPR1A_BMPR2	BMP4	0.507	0	Melanocytes|Keratinocytes	Melano IFI27 hi	Sweat gland 2
CPI-CS0E54FF657	BMPR1A_BMPR2	BMP4	0.44	0	Melanocytes|Keratinocytes	Melano IFI27 hi	KC 1
CPI-CS0E54FF657	BMPR1A_BMPR2	BMP4	0.506	0	Melanocytes|Keratinocytes	Melano IFI27 hi	KC 3
CPI-CS0E54FF657	BMPR1A_BMPR2	BMP4	0.515	0	Melanocytes|Keratinocytes	Melano IFI27 hi	KC 4
CPI-CS0E54FF657	BMPR1A_BMPR2	BMP4	0.765	0	Melanocytes|Keratinocytes	Melano IFI27 hi	KC 5
CPI-CS0E54FF657	BMPR1A_BMPR2	BMP4	0.21	0	Melanocytes|Melanocytes	Melano IFI27 hi	Melano IFI27 hi
CPI-CS0E54FF657	BMPR1A_BMPR2	BMP4	0.538	0	Melanocytes|Melanocytes	Melano IFI27 hi	Melano S100A4-
CPI-CS0E54FF657	BMPR1A_BMPR2	BMP4	0.24	0	Melanocytes|Pericyte/SMC	Melano IFI27 hi	PE TGFBI+
CPI-CS0E54FF657	BMPR1A_BMPR2	BMP4	0.529	0	Melanocytes|Keratinocytes	Melano IFI27 hi	KC cycling
CPI-CS0E54FF657	BMPR1A_BMPR2	BMP4	0.38	0	Melanocytes|Schwann	Melano IFI27 hi	Schwann NRXN1 hi
CPI-CS0E54FF657	BMPR1A_BMPR2	BMP4	0.326	0	Melanocytes|Sweat gland	Melano IFI27 hi	Sweat gland 3
CPI-CS0E54FF657	BMPR1A_BMPR2	BMP4	0.322	0	Melanocytes|VEC	Melano IFI27 hi	VenEC CCL15 hi
CPI-CS0E54FF657	BMPR1A_BMPR2	BMP4	0.571	0	Melanocytes|VEC	Melano IFI27 hi	VenEC IL6+
CPI-CS0E54FF657	BMPR1A_BMPR2	BMP4	0.429	0	Melanocytes|VEC	Melano IFI27 hi	VenEC RGS5+ACKR1 hi
CPI-CS0E54FF657	BMPR1A_BMPR2	BMP4	0.386	0	Melanocytes|Fibroblasts	Melano S100A4+	FB papillary
CPI-CS0E54FF657	BMPR1A_BMPR2	BMP4	0.522	0	Melanocytes|Keratinocytes	Melano S100A4+	HF
CPI-CS0E54FF657	BMPR1A_BMPR2	BMP4	0.521	0	Melanocytes|Keratinocytes	Melano S100A4+	KC 1
CPI-CS0E54FF657	BMPR1A_BMPR2	BMP4	0.503	0	Melanocytes|Keratinocytes	Melano S100A4+	KC 2
CPI-CS0E54FF657	BMPR1A_BMPR2	BMP4	0.586	0	Melanocytes|Keratinocytes	Melano S100A4+	KC 3
CPI-CS0E54FF657	BMPR1A_BMPR2	BMP4	0.595	0	Melanocytes|Keratinocytes	Melano S100A4+	KC 4
CPI-CS0E54FF657	BMPR1A_BMPR2	BMP4	0.846	0	Melanocytes|Keratinocytes	Melano S100A4+	KC 5
CPI-CS0E54FF657	BMPR1A_BMPR2	BMP4	0.609	0	Melanocytes|Keratinocytes	Melano S100A4+	KC cycling
CPI-CS0E54FF657	BMPR1A_BMPR2	BMP4	0.487	0	Melanocytes|VEC	Melano S100A4+	VenEC IL6+
CPI-CS0E54FF657	BMPR1A_BMPR2	BMP4	0.729	0	Melanocytes|VEC	Melano S100A4-	ArtEC SOS1 hi
CPI-CS0E54FF657	BMPR1A_BMPR2	BMP4	0.403	0	Melanocytes|Fibroblasts	Melano S100A4-	FB CCL19+APOE+
CPI-CS0E54FF657	BMPR1A_BMPR2	BMP4	0.411	0	Melanocytes|Fibroblasts	Melano S100A4-	FB CCL19+IL4I1+
CPI-CS0E54FF657	BMPR1A_BMPR2	BMP4	0.553	0	Melanocytes|Fibroblasts	Melano S100A4-	FB dermal papilla
CPI-CS0E54FF657	BMPR1A_BMPR2	BMP4	0.429	0	Melanocytes|Fibroblasts	Melano S100A4-	FB papillary
CPI-CS0E54FF657	BMPR1A_BMPR2	BMP4	0.397	0	Melanocytes|Fibroblasts	Melano S100A4-	FB DPEP1+
CPI-CS0E54FF657	BMPR1A_BMPR2	BMP4	0.396	0	Melanocytes|Fibroblasts	Melano S100A4-	FB APOC1+
CPI-CS0E54FF657	BMPR1A_BMPR2	BMP4	0.403	0	Melanocytes|Fibroblasts	Melano S100A4-	FB CPE+
CPI-CS0E54FF657	BMPR1A_BMPR2	BMP4	0.394	0	Melanocytes|Fibroblasts	Melano S100A4-	FB reticular
CPI-CS0E54FF657	BMPR1A_BMPR2	BMP4	0.395	0	Melanocytes|Keratinocytes	Melano S100A4-	Sweat gland 1
CPI-CS0E54FF657	BMPR1A_BMPR2	BMP4	0.353	0	Melanocytes|Keratinocytes	Melano S100A4-	KC 1
CPI-CS0E54FF657	BMPR1A_BMPR2	BMP4	0.613	0	Melanocytes|VEC	Melano S100A4-	VenEC IL6+
CPI-CS0E54FF657	BMPR1A_BMPR2	BMP4	0.874	0	Pericyte/SMC|VEC	SMC DES+	ArtEC SOS1 hi
CPI-CS0E54FF657	BMPR1A_BMPR2	BMP4	0.514	0	Pericyte/SMC|VEC	SMC DES+	ArtEC RGS5+IGFBP3+
CPI-CS0E54FF657	BMPR1A_BMPR2	BMP4	0.626	0	Pericyte/SMC|T/NK	SMC DES+	CD8+ CTL
CPI-CS0E54FF657	BMPR1A_BMPR2	BMP4	0.511	0	Pericyte/SMC|VEC	SMC DES+	CapEC EDNRB hi
CPI-CS0E54FF657	BMPR1A_BMPR2	BMP4	1.007	0	Pericyte/SMC|VEC	SMC DES+	CapEC RGS5+EDNRB hi
CPI-CS0E54FF657	BMPR1A_BMPR2	BMP4	0.476	0	Pericyte/SMC|VEC	SMC DES+	CapEC RGS5+FABP4+
CPI-CS0E54FF657	BMPR1A_BMPR2	BMP4	0.64	0	Pericyte/SMC|Fibroblasts	SMC DES+	FB CDH19+
CPI-CS0E54FF657	BMPR1A_BMPR2	BMP4	0.331	0	Pericyte/SMC|Fibroblasts	SMC DES+	FB NGFR+
CPI-CS0E54FF657	BMPR1A_BMPR2	BMP4	0.547	0	Pericyte/SMC|Fibroblasts	SMC DES+	FB CCL19+APOE+
CPI-CS0E54FF657	BMPR1A_BMPR2	BMP4	0.555	0	Pericyte/SMC|Fibroblasts	SMC DES+	FB CCL19+IL4I1+
CPI-CS0E54FF657	BMPR1A_BMPR2	BMP4	0.574	0	Pericyte/SMC|Fibroblasts	SMC DES+	FB papillary
CPI-CS0E54FF657	BMPR1A_BMPR2	BMP4	0.541	0	Pericyte/SMC|Fibroblasts	SMC DES+	FB DPEP1+
CPI-CS0E54FF657	BMPR1A_BMPR2	BMP4	0.54	0	Pericyte/SMC|Fibroblasts	SMC DES+	FB APOC1+
CPI-CS0E54FF657	BMPR1A_BMPR2	BMP4	0.538	0	Pericyte/SMC|Fibroblasts	SMC DES+	FB reticular
CPI-CS0E54FF657	BMPR1A_BMPR2	BMP4	0.539	0	Pericyte/SMC|Keratinocytes	SMC DES+	Sweat gland 1
CPI-CS0E54FF657	BMPR1A_BMPR2	BMP4	0.196	0	Pericyte/SMC|Keratinocytes	SMC DES+	Sweat gland 2
CPI-CS0E54FF657	BMPR1A_BMPR2	BMP4	0.525	0	Pericyte/SMC|Melanocytes	SMC DES+	Melano IFI27 hi
CPI-CS0E54FF657	BMPR1A_BMPR2	BMP4	0.461	0	Pericyte/SMC|Pericyte/SMC	SMC DES+	PE TGFBI+
CPI-CS0E54FF657	BMPR1A_BMPR2	BMP4	0.369	0	Pericyte/SMC|Schwann	SMC DES+	Schwann NRXN1 hi
CPI-CS0E54FF657	BMPR1A_BMPR2	BMP4	0.315	0	Pericyte/SMC|Sweat gland	SMC DES+	Sweat gland 3
CPI-CS0E54FF657	BMPR1A_BMPR2	BMP4	0.422	0	Pericyte/SMC|VEC	SMC DES+	VenEC CCL15 hi
CPI-CS0E54FF657	BMPR1A_BMPR2	BMP4	0.626	0	Pericyte/SMC|VEC	SMC DES+	VenEC IL6+
CPI-CS0E54FF657	BMPR1A_BMPR2	BMP4	0.284	0	Macrophages|Fibroblasts	MΦ FNIP2 hi	FB CCL19+APOE+
CPI-CS0E54FF657	BMPR1A_BMPR2	BMP4	0.303	0	Macrophages|Fibroblasts	MΦ FNIP2 hi	FB papillary
CPI-CS0E54FF657	BMPR1A_BMPR2	BMP4	0.272	0	Macrophages|Fibroblasts	MΦ FNIP2 hi	FB APOC1+
CPI-CS0E54FF657	BMPR1A_BMPR2	BMP4	0.311	0	Macrophages|VEC	MΦ FNIP2 hi	VenEC IL6+
CPI-CS0E54FF657	BMPR1A_BMPR2	BMP4	0.348	0	Macrophages|Fibroblasts	MΦ EGR1+	FB CCL19+APOE+
CPI-CS0E54FF657	BMPR1A_BMPR2	BMP4	0.602	0	Macrophages|Fibroblasts	MΦ EGR1+	FB dermal papilla
CPI-CS0E54FF657	BMPR1A_BMPR2	BMP4	0.377	0	Macrophages|Fibroblasts	MΦ EGR1+	FB papillary
CPI-CS0E54FF657	BMPR1A_BMPR2	BMP4	0.275	0	Macrophages|Fibroblasts	MΦ EGR1+	FB APOC1+
CPI-CS0E54FF657	BMPR1A_BMPR2	BMP4	0.402	0	Macrophages|Keratinocytes	MΦ EGR1+	KC 1
CPI-CS0E54FF657	BMPR1A_BMPR2	BMP4	0.441	0	Macrophages|Keratinocytes	MΦ EGR1+	KC 3
CPI-CS0E54FF657	BMPR1A_BMPR2	BMP4	0.449	0	Macrophages|Keratinocytes	MΦ EGR1+	KC 4
CPI-CS0E54FF657	BMPR1A_BMPR2	BMP4	0.7	0	Macrophages|Keratinocytes	MΦ EGR1+	KC 5
CPI-CS0E54FF657	BMPR1A_BMPR2	BMP4	0.464	0	Macrophages|Keratinocytes	MΦ EGR1+	KC cycling
CPI-CS0E54FF657	BMPR1A_BMPR2	BMP4	0.358	0	Macrophages|VEC	MΦ EGR1+	VenEC IL6+
CPI-CS0E54FF657	BMPR1A_BMPR2	BMP4	1.464	0	Macrophages|VEC	MΦ SPP1+	ArtEC SOS1 hi
CPI-CS0E54FF657	BMPR1A_BMPR2	BMP4	1.199	0	Macrophages|VEC	MΦ SPP1+	CapEC RGS5+EDNRB hi
CPI-CS0E54FF657	BMPR1A_BMPR2	BMP4	1.301	0	Macrophages|Fibroblasts	MΦ SPP1+	FB papillary
CPI-CS0E54FF657	BMPR1A_BMPR2	BMP4	1.266	0	Macrophages|Fibroblasts	MΦ SPP1+	FB APOC1+
CPI-CS0E54FF657	BMPR1A_BMPR2	BMP4	1.213	0	Macrophages|Fibroblasts	MΦ SPP1+	FB reticular
CPI-CS0E54FF657	BMPR1A_BMPR2	BMP4	1.194	0	Macrophages|Fibroblasts	MΦ SPP1+	FB GDF10+
CPI-CS0E54FF657	BMPR1A_BMPR2	BMP4	1.165	0	Macrophages|Keratinocytes	MΦ SPP1+	Sweat gland 2
CPI-CS0E54FF657	BMPR1A_BMPR2	BMP4	1.167	0	Macrophages|Melanocytes	MΦ SPP1+	Melano IFI27 hi
CPI-CS0E54FF657	BMPR1A_BMPR2	BMP4	1.337	0	Macrophages|Schwann	MΦ SPP1+	Schwann NRXN1 hi
CPI-CS0E54FF657	BMPR1A_BMPR2	BMP4	1.283	0	Macrophages|Sweat gland	MΦ SPP1+	Sweat gland 3
CPI-CS0E54FF657	BMPR1A_BMPR2	BMP4	1.279	0	Macrophages|VEC	MΦ SPP1+	VenEC CCL15 hi
CPI-CS0E54FF657	BMPR1A_BMPR2	BMP4	0.422	0	T/NK|Fibroblasts	NK	FB CCL19+APOE+
CPI-CS0E54FF657	BMPR1A_BMPR2	BMP4	0.494	0	T/NK|Fibroblasts	NK	FB dermal papilla
CPI-CS0E54FF657	BMPR1A_BMPR2	BMP4	0.473	0	T/NK|Fibroblasts	NK	FB papillary
CPI-CS0E54FF657	BMPR1A_BMPR2	BMP4	0.461	0	T/NK|Fibroblasts	NK	FB DPEP1+
CPI-CS0E54FF657	BMPR1A_BMPR2	BMP4	0.455	0	T/NK|Fibroblasts	NK	FB APOC1+
CPI-CS0E54FF657	BMPR1A_BMPR2	BMP4	0.408	0	T/NK|Fibroblasts	NK	FB CPE+
CPI-CS0E54FF657	BMPR1A_BMPR2	BMP4	0.354	0	T/NK|Fibroblasts	NK	FB reticular
CPI-CS0E54FF657	BMPR1A_BMPR2	BMP4	0.639	0	T/NK|Schwann	NK	Schwann MBP+
CPI-CS0E54FF657	BMPR1A_BMPR2	BMP4	0.698	0	T/NK|VEC	NK	VenEC IL6+
CPI-CS0E54FF657	BMPR1A_BMPR2	BMP4	0.497	0	Pericyte/SMC|VEC	PE RGS hi	ArtEC SOS1 hi
CPI-CS0E54FF657	BMPR1A_BMPR2	BMP4	0.297	0	Pericyte/SMC|Fibroblasts	PE RGS hi	FB CCL19+APOE+
CPI-CS0E54FF657	BMPR1A_BMPR2	BMP4	0.369	0	Pericyte/SMC|Fibroblasts	PE RGS hi	FB dermal papilla
CPI-CS0E54FF657	BMPR1A_BMPR2	BMP4	0.349	0	Pericyte/SMC|Fibroblasts	PE RGS hi	FB papillary
CPI-CS0E54FF657	BMPR1A_BMPR2	BMP4	0.33	0	Pericyte/SMC|Fibroblasts	PE RGS hi	FB APOC1+
CPI-CS0E54FF657	BMPR1A_BMPR2	BMP4	0.218	0	Pericyte/SMC|Keratinocytes	PE RGS hi	KC 1
CPI-CS0E54FF657	BMPR1A_BMPR2	BMP4	0.573	0	Pericyte/SMC|VEC	PE RGS hi	VenEC IL6+
CPI-CS0E54FF657	BMPR1A_BMPR2	BMP4	0.492	0	Pericyte/SMC|VEC	PE TGFBI+	ArtEC SOS1 hi
CPI-CS0E54FF657	BMPR1A_BMPR2	BMP4	0.382	0	Pericyte/SMC|Fibroblasts	PE TGFBI+	FB CCL19+APOE+
CPI-CS0E54FF657	BMPR1A_BMPR2	BMP4	0.635	0	Pericyte/SMC|Fibroblasts	PE TGFBI+	FB dermal papilla
CPI-CS0E54FF657	BMPR1A_BMPR2	BMP4	0.411	0	Pericyte/SMC|Fibroblasts	PE TGFBI+	FB papillary
CPI-CS0E54FF657	BMPR1A_BMPR2	BMP4	0.309	0	Pericyte/SMC|Fibroblasts	PE TGFBI+	FB APOC1+
CPI-CS0E54FF657	BMPR1A_BMPR2	BMP4	0.396	0	Pericyte/SMC|Fibroblasts	PE TGFBI+	FB CPE+
CPI-CS0E54FF657	BMPR1A_BMPR2	BMP4	0.241	0	Pericyte/SMC|Fibroblasts	PE TGFBI+	FB reticular
CPI-CS0E54FF657	BMPR1A_BMPR2	BMP4	0.435	0	Pericyte/SMC|Keratinocytes	PE TGFBI+	KC 1
CPI-CS0E54FF657	BMPR1A_BMPR2	BMP4	0.277	0	Pericyte/SMC|Keratinocytes	PE TGFBI+	KC 3
CPI-CS0E54FF657	BMPR1A_BMPR2	BMP4	0.342	0	Pericyte/SMC|Keratinocytes	PE TGFBI+	KC 4
CPI-CS0E54FF657	BMPR1A_BMPR2	BMP4	0.195	0	Pericyte/SMC|Melanocytes	PE TGFBI+	Melano IFI27 hi
CPI-CS0E54FF657	BMPR1A_BMPR2	BMP4	0.191	0	Pericyte/SMC|Keratinocytes	PE TGFBI+	KC cycling
CPI-CS0E54FF657	BMPR1A_BMPR2	BMP4	0.365	0	Pericyte/SMC|Schwann	PE TGFBI+	Schwann NRXN1 hi
CPI-CS0E54FF657	BMPR1A_BMPR2	BMP4	0.312	0	Pericyte/SMC|Sweat gland	PE TGFBI+	Sweat gland 3
CPI-CS0E54FF657	BMPR1A_BMPR2	BMP4	0.307	0	Pericyte/SMC|VEC	PE TGFBI+	VenEC CCL15 hi
CPI-CS0E54FF657	BMPR1A_BMPR2	BMP4	0.392	0	Pericyte/SMC|VEC	PE TGFBI+	VenEC IL6+
CPI-CS0E54FF657	BMPR1A_BMPR2	BMP4	0.709	0	Pericyte/SMC|VEC	PE/SMC GEM hi	Cap EC RGS5+EDNRB hi MCAM hi
CPI-CS0E54FF657	BMPR1A_BMPR2	BMP4	0.301	0	Pericyte/SMC|Fibroblasts	PE/SMC GEM hi	FB CCL19+APOE+
CPI-CS0E54FF657	BMPR1A_BMPR2	BMP4	0.346	0	Pericyte/SMC|Fibroblasts	PE/SMC GEM hi	FB CCL19+IL4I1+
CPI-CS0E54FF657	BMPR1A_BMPR2	BMP4	0.373	0	Pericyte/SMC|Fibroblasts	PE/SMC GEM hi	FB dermal papilla
CPI-CS0E54FF657	BMPR1A_BMPR2	BMP4	0.353	0	Pericyte/SMC|Fibroblasts	PE/SMC GEM hi	FB papillary
CPI-CS0E54FF657	BMPR1A_BMPR2	BMP4	0.334	0	Pericyte/SMC|Fibroblasts	PE/SMC GEM hi	FB APOC1+
CPI-CS0E54FF657	BMPR1A_BMPR2	BMP4	0.46	0	Pericyte/SMC|Keratinocytes	PE/SMC GEM hi	HF
CPI-CS0E54FF657	BMPR1A_BMPR2	BMP4	0.459	0	Pericyte/SMC|Keratinocytes	PE/SMC GEM hi	KC 1
CPI-CS0E54FF657	BMPR1A_BMPR2	BMP4	0.441	0	Pericyte/SMC|Keratinocytes	PE/SMC GEM hi	KC 2
CPI-CS0E54FF657	BMPR1A_BMPR2	BMP4	0.525	0	Pericyte/SMC|Keratinocytes	PE/SMC GEM hi	KC 3
CPI-CS0E54FF657	BMPR1A_BMPR2	BMP4	0.533	0	Pericyte/SMC|Keratinocytes	PE/SMC GEM hi	KC 4
CPI-CS0E54FF657	BMPR1A_BMPR2	BMP4	0.784	0	Pericyte/SMC|Keratinocytes	PE/SMC GEM hi	KC 5
CPI-CS0E54FF657	BMPR1A_BMPR2	BMP4	0.548	0	Pericyte/SMC|Keratinocytes	PE/SMC GEM hi	KC cycling
CPI-CS0E54FF657	BMPR1A_BMPR2	BMP4	0.577	0	Pericyte/SMC|VEC	PE/SMC GEM hi	VenEC IL6+
CPI-CS0E54FF657	BMPR1A_BMPR2	BMP4	0.326	0	Keratinocytes|Fibroblasts	KC cycling	FB CDH19+
CPI-CS0E54FF657	BMPR1A_BMPR2	BMP4	0.33	0	Keratinocytes|Fibroblasts	KC cycling	FB CCL19+APOE+
CPI-CS0E54FF657	BMPR1A_BMPR2	BMP4	0.442	0	Keratinocytes|Fibroblasts	KC cycling	FB CCL19+IL4I1+
CPI-CS0E54FF657	BMPR1A_BMPR2	BMP4	0.583	0	Keratinocytes|Fibroblasts	KC cycling	FB dermal papilla
CPI-CS0E54FF657	BMPR1A_BMPR2	BMP4	0.358	0	Keratinocytes|Fibroblasts	KC cycling	FB papillary
CPI-CS0E54FF657	BMPR1A_BMPR2	BMP4	0.299	0	Keratinocytes|Fibroblasts	KC cycling	FB APOC1+
CPI-CS0E54FF657	BMPR1A_BMPR2	BMP4	0.39	0	Keratinocytes|Fibroblasts	KC cycling	FB CPE+
CPI-CS0E54FF657	BMPR1A_BMPR2	BMP4	0.207	0	Keratinocytes|Fibroblasts	KC cycling	FB reticular
CPI-CS0E54FF657	BMPR1A_BMPR2	BMP4	0.405	0	Keratinocytes|Keratinocytes	KC cycling	HF
CPI-CS0E54FF657	BMPR1A_BMPR2	BMP4	0.404	0	Keratinocytes|Keratinocytes	KC cycling	KC 1
CPI-CS0E54FF657	BMPR1A_BMPR2	BMP4	0.386	0	Keratinocytes|Keratinocytes	KC cycling	KC 2
CPI-CS0E54FF657	BMPR1A_BMPR2	BMP4	0.47	0	Keratinocytes|Keratinocytes	KC cycling	KC 3
CPI-CS0E54FF657	BMPR1A_BMPR2	BMP4	0.478	0	Keratinocytes|Keratinocytes	KC cycling	KC 4
CPI-CS0E54FF657	BMPR1A_BMPR2	BMP4	0.729	0	Keratinocytes|Keratinocytes	KC cycling	KC 5
CPI-CS0E54FF657	BMPR1A_BMPR2	BMP4	0.493	0	Keratinocytes|Keratinocytes	KC cycling	KC cycling
CPI-CS0E54FF657	BMPR1A_BMPR2	BMP4	0.541	0	Keratinocytes|VEC	KC cycling	VenEC IL6+
CPI-CS0E54FF657	BMPR1A_BMPR2	BMP4	0.414	0	Keratinocytes|VEC	KC cycling	VenEC RGS5+ACKR1 hi
CPI-CS0E54FF657	BMPR1A_BMPR2	BMP4	0.387	0	Pericyte/SMC|Fibroblasts	SMC RERGL+	FB CDH19+
CPI-CS0E54FF657	BMPR1A_BMPR2	BMP4	0.356	0	Pericyte/SMC|Fibroblasts	SMC RERGL+	FB NGFR+
CPI-CS0E54FF657	BMPR1A_BMPR2	BMP4	0.323	0	Pericyte/SMC|Fibroblasts	SMC RERGL+	FB CCL19+APOE+
CPI-CS0E54FF657	BMPR1A_BMPR2	BMP4	0.34	0	Pericyte/SMC|Fibroblasts	SMC RERGL+	FB CCL19+IL4I1+
CPI-CS0E54FF657	BMPR1A_BMPR2	BMP4	0.318	0	Pericyte/SMC|Fibroblasts	SMC RERGL+	FB dermal papilla
CPI-CS0E54FF657	BMPR1A_BMPR2	BMP4	0.342	0	Pericyte/SMC|Fibroblasts	SMC RERGL+	FB papillary
CPI-CS0E54FF657	BMPR1A_BMPR2	BMP4	0.311	0	Pericyte/SMC|Fibroblasts	SMC RERGL+	FB APOC1+
CPI-CS0E54FF657	BMPR1A_BMPR2	BMP4	0.445	0	Pericyte/SMC|Fibroblasts	SMC RERGL+	FB CPE+
CPI-CS0E54FF657	BMPR1A_BMPR2	BMP4	0.322	0	Pericyte/SMC|Keratinocytes	SMC RERGL+	HF
CPI-CS0E54FF657	BMPR1A_BMPR2	BMP4	0.335	0	Pericyte/SMC|Keratinocytes	SMC RERGL+	KC 1
CPI-CS0E54FF657	BMPR1A_BMPR2	BMP4	0.257	0	Pericyte/SMC|Keratinocytes	SMC RERGL+	KC 2
CPI-CS0E54FF657	BMPR1A_BMPR2	BMP4	0.23	0	Pericyte/SMC|Keratinocytes	SMC RERGL+	KC 3
CPI-CS0E54FF657	BMPR1A_BMPR2	BMP4	0.245	0	Pericyte/SMC|Keratinocytes	SMC RERGL+	KC 4
CPI-CS0E54FF657	BMPR1A_BMPR2	BMP4	0.259	0	Pericyte/SMC|Keratinocytes	SMC RERGL+	KC cycling
CPI-CS0E54FF657	BMPR1A_BMPR2	BMP4	0.351	0	Pericyte/SMC|VEC	SMC RERGL+	VenEC IL6+
CPI-CS0E54FF657	BMPR1A_BMPR2	BMP4	0.436	0	Pericyte/SMC|VEC	SMC RERGL+	VenEC RGS5+ACKR1 hi
CPI-CS0E54FF657	BMPR1A_BMPR2	BMP4	0.713	0	Schwann|VEC	Schwann DCN+	ArtEC SOS1 hi
CPI-CS0E54FF657	BMPR1A_BMPR2	BMP4	0.744	0	Schwann|T/NK	Schwann DCN+	CD8+ CTL
CPI-CS0E54FF657	BMPR1A_BMPR2	BMP4	0.511	0	Schwann|VEC	Schwann DCN+	CapEC INSR hi
CPI-CS0E54FF657	BMPR1A_BMPR2	BMP4	0.632	0	Schwann|VEC	Schwann DCN+	Cap EC RGS5+EDNRB hi MCAM hi
CPI-CS0E54FF657	BMPR1A_BMPR2	BMP4	0.776	0	Schwann|Fibroblasts	Schwann DCN+	FB NGFR+
CPI-CS0E54FF657	BMPR1A_BMPR2	BMP4	0.769	0	Schwann|Fibroblasts	Schwann DCN+	FB CCL19+APOE+
CPI-CS0E54FF657	BMPR1A_BMPR2	BMP4	0.901	0	Schwann|Fibroblasts	Schwann DCN+	FB CCL19+IL4I1+
CPI-CS0E54FF657	BMPR1A_BMPR2	BMP4	0.755	0	Schwann|Fibroblasts	Schwann DCN+	FB dermal papilla
CPI-CS0E54FF657	BMPR1A_BMPR2	BMP4	0.382	0	Schwann|Fibroblasts	Schwann DCN+	FB papillary
CPI-CS0E54FF657	BMPR1A_BMPR2	BMP4	0.865	0	Schwann|Fibroblasts	Schwann DCN+	FB CPE+
CPI-CS0E54FF657	BMPR1A_BMPR2	BMP4	0.352	0	Schwann|Keratinocytes	Schwann DCN+	KC 1
CPI-CS0E54FF657	BMPR1A_BMPR2	BMP4	0.354	0	Schwann|Keratinocytes	Schwann DCN+	KC 3
CPI-CS0E54FF657	BMPR1A_BMPR2	BMP4	0.708	0	Schwann|Keratinocytes	Schwann DCN+	KC 5
CPI-CS0E54FF657	BMPR1A_BMPR2	BMP4	0.609	0	Schwann|Melanocytes	Schwann DCN+	Melano IFI27 hi
CPI-CS0E54FF657	BMPR1A_BMPR2	BMP4	0.668	0	Schwann|Melanocytes	Schwann DCN+	Melano S100A4-
CPI-CS0E54FF657	BMPR1A_BMPR2	BMP4	0.363	0	Schwann|Pericyte/SMC	Schwann DCN+	PE TGFBI+
CPI-CS0E54FF657	BMPR1A_BMPR2	BMP4	0.372	0	Schwann|Keratinocytes	Schwann DCN+	KC cycling
CPI-CS0E54FF657	BMPR1A_BMPR2	BMP4	0.879	0	Schwann|Schwann	Schwann DCN+	Schwann DCN+
CPI-CS0E54FF657	BMPR1A_BMPR2	BMP4	0.993	0	Schwann|VEC	Schwann DCN+	VenEC IL6+
CPI-CS0E54FF657	BMPR1A_BMPR2	BMP4	1.742	0	Schwann|VEC	Schwann MBP+	ArtEC SOS1 hi
CPI-CS0E54FF657	BMPR1A_BMPR2	BMP4	1.478	0	Schwann|VEC	Schwann MBP+	CapEC RGS5+EDNRB hi
CPI-CS0E54FF657	BMPR1A_BMPR2	BMP4	0.852	0	Schwann|VEC	Schwann MBP+	Cap EC RGS5+EDNRB hi MCAM hi
CPI-CS0E54FF657	BMPR1A_BMPR2	BMP4	0.516	0	Schwann|Fibroblasts	Schwann MBP+	FB NGFR+
CPI-CS0E54FF657	BMPR1A_BMPR2	BMP4	0.59	0	Schwann|Fibroblasts	Schwann MBP+	FB CCL19+APOE+
CPI-CS0E54FF657	BMPR1A_BMPR2	BMP4	0.723	0	Schwann|Fibroblasts	Schwann MBP+	FB CCL19+IL4I1+
CPI-CS0E54FF657	BMPR1A_BMPR2	BMP4	0.784	0	Schwann|Fibroblasts	Schwann MBP+	FB dermal papilla
CPI-CS0E54FF657	BMPR1A_BMPR2	BMP4	1.58	0	Schwann|Fibroblasts	Schwann MBP+	FB papillary
CPI-CS0E54FF657	BMPR1A_BMPR2	BMP4	1.545	0	Schwann|Fibroblasts	Schwann MBP+	FB APOC1+
CPI-CS0E54FF657	BMPR1A_BMPR2	BMP4	0.607	0	Schwann|Fibroblasts	Schwann MBP+	FB CPE+
CPI-CS0E54FF657	BMPR1A_BMPR2	BMP4	1.491	0	Schwann|Fibroblasts	Schwann MBP+	FB reticular
CPI-CS0E54FF657	BMPR1A_BMPR2	BMP4	1.472	0	Schwann|Fibroblasts	Schwann MBP+	FB GDF10+
CPI-CS0E54FF657	BMPR1A_BMPR2	BMP4	1.443	0	Schwann|Keratinocytes	Schwann MBP+	Sweat gland 2
CPI-CS0E54FF657	BMPR1A_BMPR2	BMP4	1.446	0	Schwann|Melanocytes	Schwann MBP+	Melano IFI27 hi
CPI-CS0E54FF657	BMPR1A_BMPR2	BMP4	0.955	0	Schwann|Melanocytes	Schwann MBP+	Melano S100A4-
CPI-CS0E54FF657	BMPR1A_BMPR2	BMP4	1.616	0	Schwann|Schwann	Schwann MBP+	Schwann NRXN1 hi
CPI-CS0E54FF657	BMPR1A_BMPR2	BMP4	1.562	0	Schwann|Sweat gland	Schwann MBP+	Sweat gland 3
CPI-CS0E54FF657	BMPR1A_BMPR2	BMP4	1.558	0	Schwann|VEC	Schwann MBP+	VenEC CCL15 hi
CPI-CS0E54FF657	BMPR1A_BMPR2	BMP4	0.815	0	Schwann|VEC	Schwann MBP+	VenEC IL6+
CPI-CS0E54FF657	BMPR1A_BMPR2	BMP4	0.436	0	Keratinocytes|VEC	Sebaceous gland	ArtEC SOS1 hi
CPI-CS0E54FF657	BMPR1A_BMPR2	BMP4	0.172	0	Keratinocytes|VEC	Sebaceous gland	CapEC RGS5+EDNRB hi
CPI-CS0E54FF657	BMPR1A_BMPR2	BMP4	0.339	0	Keratinocytes|Fibroblasts	Sebaceous gland	FB NGFR+
CPI-CS0E54FF657	BMPR1A_BMPR2	BMP4	0.203	0	Keratinocytes|Fibroblasts	Sebaceous gland	FB CCL19+APOE+
CPI-CS0E54FF657	BMPR1A_BMPR2	BMP4	0.3	0	Keratinocytes|Fibroblasts	Sebaceous gland	FB dermal papilla
CPI-CS0E54FF657	BMPR1A_BMPR2	BMP4	0.273	0	Keratinocytes|Fibroblasts	Sebaceous gland	FB papillary
CPI-CS0E54FF657	BMPR1A_BMPR2	BMP4	0.273	0	Keratinocytes|Fibroblasts	Sebaceous gland	FB APOC1+
CPI-CS0E54FF657	BMPR1A_BMPR2	BMP4	0.428	0	Keratinocytes|Fibroblasts	Sebaceous gland	FB CPE+
CPI-CS0E54FF657	BMPR1A_BMPR2	BMP4	0.196	0	Keratinocytes|Keratinocytes	Sebaceous gland	KC 1
CPI-CS0E54FF657	BMPR1A_BMPR2	BMP4	0.222	0	Keratinocytes|Keratinocytes	Sebaceous gland	KC cycling
CPI-CS0E54FF657	BMPR1A_BMPR2	BMP4	0.309	0	Keratinocytes|Schwann	Sebaceous gland	Schwann NRXN1 hi
CPI-CS0E54FF657	BMPR1A_BMPR2	BMP4	0.256	0	Keratinocytes|Sweat gland	Sebaceous gland	Sweat gland 3
CPI-CS0E54FF657	BMPR1A_BMPR2	BMP4	0.251	0	Keratinocytes|VEC	Sebaceous gland	VenEC CCL15 hi
CPI-CS0E54FF657	BMPR1A_BMPR2	BMP4	0.752	0	Sweat gland|VEC	Sweat gland 3	ArtEC SOS1 hi
CPI-CS0E54FF657	BMPR1A_BMPR2	BMP4	0.357	0	Sweat gland|VEC	Sweat gland 3	ArtEC RGS5+IGFBP3+
CPI-CS0E54FF657	BMPR1A_BMPR2	BMP4	0.488	0	Sweat gland|VEC	Sweat gland 3	CapEC RGS5+EDNRB hi
CPI-CS0E54FF657	BMPR1A_BMPR2	BMP4	0.4	0	Sweat gland|VEC	Sweat gland 3	CapEC RGS5+FABP4+
CPI-CS0E54FF657	BMPR1A_BMPR2	BMP4	1.106	0	Sweat gland|VEC	Sweat gland 3	Cap EC RGS5+EDNRB hi MCAM hi
CPI-CS0E54FF657	BMPR1A_BMPR2	BMP4	0.366	0	Sweat gland|Fibroblasts	Sweat gland 3	FB CDH19+
CPI-CS0E54FF657	BMPR1A_BMPR2	BMP4	0.412	0	Sweat gland|Fibroblasts	Sweat gland 3	FB NGFR+
CPI-CS0E54FF657	BMPR1A_BMPR2	BMP4	0.451	0	Sweat gland|Fibroblasts	Sweat gland 3	FB CCL19+APOE+
CPI-CS0E54FF657	BMPR1A_BMPR2	BMP4	0.426	0	Sweat gland|Fibroblasts	Sweat gland 3	FB CCL19+IL4I1+
CPI-CS0E54FF657	BMPR1A_BMPR2	BMP4	0.488	0	Sweat gland|Fibroblasts	Sweat gland 3	FB dermal papilla
CPI-CS0E54FF657	BMPR1A_BMPR2	BMP4	0.589	0	Sweat gland|Fibroblasts	Sweat gland 3	FB papillary
CPI-CS0E54FF657	BMPR1A_BMPR2	BMP4	0.554	0	Sweat gland|Fibroblasts	Sweat gland 3	FB APOC1+
CPI-CS0E54FF657	BMPR1A_BMPR2	BMP4	0.501	0	Sweat gland|Fibroblasts	Sweat gland 3	FB reticular
CPI-CS0E54FF657	BMPR1A_BMPR2	BMP4	0.482	0	Sweat gland|Fibroblasts	Sweat gland 3	FB GDF10+
CPI-CS0E54FF657	BMPR1A_BMPR2	BMP4	0.924	0	Sweat gland|Keratinocytes	Sweat gland 3	Sweat gland 2
CPI-CS0E54FF657	BMPR1A_BMPR2	BMP4	0.396	0	Sweat gland|Keratinocytes	Sweat gland 3	KC 1
CPI-CS0E54FF657	BMPR1A_BMPR2	BMP4	0.392	0	Sweat gland|Keratinocytes	Sweat gland 3	KC 2
CPI-CS0E54FF657	BMPR1A_BMPR2	BMP4	0.923	0	Sweat gland|Keratinocytes	Sweat gland 3	KC 3
CPI-CS0E54FF657	BMPR1A_BMPR2	BMP4	0.931	0	Sweat gland|Keratinocytes	Sweat gland 3	KC 4
CPI-CS0E54FF657	BMPR1A_BMPR2	BMP4	1.182	0	Sweat gland|Keratinocytes	Sweat gland 3	KC 5
CPI-CS0E54FF657	BMPR1A_BMPR2	BMP4	0.455	0	Sweat gland|Melanocytes	Sweat gland 3	Melano IFI27 hi
CPI-CS0E54FF657	BMPR1A_BMPR2	BMP4	0.459	0	Sweat gland|Melanocytes	Sweat gland 3	Melano S100A4-
CPI-CS0E54FF657	BMPR1A_BMPR2	BMP4	0.387	0	Sweat gland|Pericyte/SMC	Sweat gland 3	PE/SMC GEM hi
CPI-CS0E54FF657	BMPR1A_BMPR2	BMP4	0.946	0	Sweat gland|Keratinocytes	Sweat gland 3	KC cycling
CPI-CS0E54FF657	BMPR1A_BMPR2	BMP4	0.59	0	Sweat gland|Schwann	Sweat gland 3	Schwann DCN+
CPI-CS0E54FF657	BMPR1A_BMPR2	BMP4	0.625	0	Sweat gland|Schwann	Sweat gland 3	Schwann NRXN1 hi
CPI-CS0E54FF657	BMPR1A_BMPR2	BMP4	0.572	0	Sweat gland|Sweat gland	Sweat gland 3	Sweat gland 3
CPI-CS0E54FF657	BMPR1A_BMPR2	BMP4	0.427	0	Sweat gland|VEC	Sweat gland 3	VenEC CCL14 hi
CPI-CS0E54FF657	BMPR1A_BMPR2	BMP4	0.567	0	Sweat gland|VEC	Sweat gland 3	VenEC CCL15 hi
CPI-CS0E54FF657	BMPR1A_BMPR2	BMP4	0.823	0	Sweat gland|VEC	Sweat gland 3	VenEC IL6+
CPI-CS0E54FF657	BMPR1A_BMPR2	BMP4	0.356	0	Sweat gland|VEC	Sweat gland 3	VenEC RGS5+ACKR1 hi
CPI-CS0E54FF657	BMPR1A_BMPR2	BMP4	0.338	0	T/NK|Fibroblasts	T CREM lo FOS lo	FB NGFR+
CPI-CS0E54FF657	BMPR1A_BMPR2	BMP4	0.202	0	T/NK|Fibroblasts	T CREM lo FOS lo	FB CCL19+APOE+
CPI-CS0E54FF657	BMPR1A_BMPR2	BMP4	0.299	0	T/NK|Fibroblasts	T CREM lo FOS lo	FB dermal papilla
CPI-CS0E54FF657	BMPR1A_BMPR2	BMP4	0.252	0	T/NK|Fibroblasts	T CREM lo FOS lo	FB papillary
CPI-CS0E54FF657	BMPR1A_BMPR2	BMP4	0.272	0	T/NK|Fibroblasts	T CREM lo FOS lo	FB APOC1+
CPI-CS0E54FF657	BMPR1A_BMPR2	BMP4	0.427	0	T/NK|Fibroblasts	T CREM lo FOS lo	FB CPE+
CPI-CS0E54FF657	BMPR1A_BMPR2	BMP4	0.347	0	VEC|Fibroblasts	VenEC CCL15 hi	FB CCL19+APOE+
CPI-CS0E54FF657	BMPR1A_BMPR2	BMP4	0.6	0	VEC|Fibroblasts	VenEC CCL15 hi	FB dermal papilla
CPI-CS0E54FF657	BMPR1A_BMPR2	BMP4	0.375	0	VEC|Fibroblasts	VenEC CCL15 hi	FB papillary
CPI-CS0E54FF657	BMPR1A_BMPR2	BMP4	0.273	0	VEC|Fibroblasts	VenEC CCL15 hi	FB APOC1+
CPI-CS0E54FF657	BMPR1A_BMPR2	BMP4	0.246	0	VEC|Fibroblasts	VenEC CCL15 hi	FB reticular
CPI-CS0E54FF657	BMPR1A_BMPR2	BMP4	0.4	0	VEC|Keratinocytes	VenEC CCL15 hi	KC 1
CPI-CS0E54FF657	BMPR1A_BMPR2	BMP4	0.332	0	VEC|Keratinocytes	VenEC CCL15 hi	KC 2
CPI-CS0E54FF657	BMPR1A_BMPR2	BMP4	0.415	0	VEC|Keratinocytes	VenEC CCL15 hi	KC 3
CPI-CS0E54FF657	BMPR1A_BMPR2	BMP4	0.424	0	VEC|Keratinocytes	VenEC CCL15 hi	KC 4
CPI-CS0E54FF657	BMPR1A_BMPR2	BMP4	0.674	0	VEC|Keratinocytes	VenEC CCL15 hi	KC 5
CPI-CS0E54FF657	BMPR1A_BMPR2	BMP4	0.438	0	VEC|Keratinocytes	VenEC CCL15 hi	KC cycling
CPI-CS0E54FF657	BMPR1A_BMPR2	BMP4	0.356	0	VEC|VEC	VenEC CCL15 hi	VenEC IL6+
CPI-CS0E54FF657	BMPR1A_BMPR2	BMP4	0.426	0	VEC|Keratinocytes	VenEC IL6+	KC 3
CPI-CS0E54FF657	BMPR1A_BMPR2	BMP4	0.435	0	VEC|Keratinocytes	VenEC IL6+	KC 4
CPI-CS0E54FF657	BMPR1A_BMPR2	BMP4	0.686	0	VEC|Keratinocytes	VenEC IL6+	KC 5
CPI-CS0E54FF657	BMPR1A_BMPR2	BMP4	0.449	0	VEC|Keratinocytes	VenEC IL6+	KC cycling
CPI-CS0E54FF657	BMPR1A_BMPR2	BMP4	0.399	0	VEC|VEC	VenEC RGS5+ACKR1 hi	ArtEC SOS1 hi
CPI-CS0E54FF657	BMPR1A_BMPR2	BMP4	0.326	0	VEC|Fibroblasts	VenEC RGS5+ACKR1 hi	FB CDH19+
CPI-CS0E54FF657	BMPR1A_BMPR2	BMP4	0.44	0	VEC|Fibroblasts	VenEC RGS5+ACKR1 hi	FB NGFR+
CPI-CS0E54FF657	BMPR1A_BMPR2	BMP4	0.398	0	VEC|Fibroblasts	VenEC RGS5+ACKR1 hi	FB CCL19+APOE+
CPI-CS0E54FF657	BMPR1A_BMPR2	BMP4	0.638	0	VEC|Fibroblasts	VenEC RGS5+ACKR1 hi	FB dermal papilla
CPI-CS0E54FF657	BMPR1A_BMPR2	BMP4	0.417	0	VEC|Fibroblasts	VenEC RGS5+ACKR1 hi	FB papillary
CPI-CS0E54FF657	BMPR1A_BMPR2	BMP4	0.386	0	VEC|Fibroblasts	VenEC RGS5+ACKR1 hi	FB APOC1+
CPI-CS0E54FF657	BMPR1A_BMPR2	BMP4	0.798	0	VEC|Fibroblasts	VenEC RGS5+ACKR1 hi	FB CPE+
CPI-CS0E54FF657	BMPR1A_BMPR2	BMP4	0.261	0	VEC|Keratinocytes	VenEC RGS5+ACKR1 hi	HF
CPI-CS0E54FF657	BMPR1A_BMPR2	BMP4	0.438	0	VEC|Keratinocytes	VenEC RGS5+ACKR1 hi	KC 1
CPI-CS0E54FF657	BMPR1A_BMPR2	BMP4	0.344	0	VEC|Keratinocytes	VenEC RGS5+ACKR1 hi	KC 4
CPI-CS0E54FF657	BMPR1A_BMPR2	BMP4	0.313	0	VEC|Keratinocytes	VenEC RGS5+ACKR1 hi	KC cycling
CPI-CS0E54FF657	BMPR1A_BMPR2	BMP4	0.425	0	VEC|VEC	VenEC RGS5+ACKR1 hi	VenEC IL6+
CPI-CS0E54FF657	BMPR1A_BMPR2	BMP4	0.511	0	VEC|VEC	VenEC RGS5+ACKR1 hi	VenEC RGS5+ACKR1 hi
CPI-CS0E54FF657	BMPR1A_BMPR2	BMP4	0.367	0	DC|Fibroblasts	mmDC	FB dermal papilla
CPI-CS0E54FF657	BMPR1A_BMPR2	BMP4	0.368	0	DC|Fibroblasts	mmDC	FB papillary
CPI-CS0E54FF657	BMPR1A_BMPR2	BMP4	0.543	0	T/NK|VEC	γδ T	ArtEC SOS1 hi
CPI-CS0E54FF657	BMPR1A_BMPR2	BMP4	0.38	0	T/NK|Fibroblasts	γδ T	FB papillary
CPI-CS0E54FF657	BMPR1A_BMPR2	BMP4	0.345	0	T/NK|Fibroblasts	γδ T	FB APOC1+
CPI-CS0E54FF657	BMPR1A_BMPR2	BMP4	0.292	0	T/NK|Fibroblasts	γδ T	FB reticular
CPI-CS0E54FF657	BMPR1A_BMPR2	BMP4	0.273	0	T/NK|Fibroblasts	γδ T	FB GDF10+
CPI-CS0E54FF657	BMPR1A_BMPR2	BMP4	0.244	0	T/NK|Keratinocytes	γδ T	Sweat gland 2
CPI-CS0E54FF657	BMPR1A_BMPR2	BMP4	0.246	0	T/NK|Melanocytes	γδ T	Melano IFI27 hi
CPI-CS0E54FF657	BMPR1A_BMPR2	BMP4	0.416	0	T/NK|Schwann	γδ T	Schwann NRXN1 hi
CPI-CS0E54FF657	BMPR1A_BMPR2	BMP4	0.363	0	T/NK|Sweat gland	γδ T	Sweat gland 3
CPI-CS0E54FF657	BMPR1A_BMPR2	BMP4	0.358	0	T/NK|VEC	γδ T	VenEC CCL15 hi
CPI-CS0E5D1ECCE	PlexinA1_complex3	SEMA3A	0.428	0	VEC|VEC	ArtEC ICAM2 hi	CapEC RGS5+EDNRB hi
CPI-CS0E5D1ECCE	PlexinA1_complex3	SEMA3A	0.247	0	VEC|Fibroblasts	ArtEC ICAM2 hi	FB CDH19+
CPI-CS0E5D1ECCE	PlexinA1_complex3	SEMA3A	0.363	0	VEC|Fibroblasts	ArtEC ICAM2 hi	FB reticular
CPI-CS0E5D1ECCE	PlexinA1_complex3	SEMA3A	0.388	0	VEC|LEC	ArtEC ICAM2 hi	LEC
CPI-CS0E5D1ECCE	PlexinA1_complex3	SEMA3A	0.338	0	VEC|Fibroblasts	ArtEC RGS5+IGFBP3+	FB CDH19+
CPI-CS0E5D1ECCE	PlexinA1_complex3	SEMA3A	0.267	0	VEC|Fibroblasts	ArtEC RGS5+IGFBP3+	FB APOC1+
CPI-CS0E5D1ECCE	PlexinA1_complex3	SEMA3A	0.32	0	VEC|Fibroblasts	ArtEC RGS5+IGFBP3+	FB reticular
CPI-CS0E5D1ECCE	PlexinA1_complex3	SEMA3A	0.55	0	VEC|LEC	ArtEC RGS5+IGFBP3+	LEC
CPI-CS0E5D1ECCE	PlexinA1_complex3	SEMA3A	0.434	0	VEC|Schwann	ArtEC RGS5+IGFBP3+	Schwann MBP+
CPI-CS0E5D1ECCE	PlexinA1_complex3	SEMA3A	0.38	0	VEC|Fibroblasts	CapEC EDNRB hi	FB CDH19+
CPI-CS0E5D1ECCE	PlexinA1_complex3	SEMA3A	0.281	0	VEC|Fibroblasts	CapEC EDNRB hi	FB CCL19+APOE+
CPI-CS0E5D1ECCE	PlexinA1_complex3	SEMA3A	0.251	0	VEC|Fibroblasts	CapEC EDNRB hi	FB papillary
CPI-CS0E5D1ECCE	PlexinA1_complex3	SEMA3A	0.245	0	VEC|Fibroblasts	CapEC EDNRB hi	FB reticular
CPI-CS0E5D1ECCE	PlexinA1_complex3	SEMA3A	0.275	0	VEC|LEC	CapEC EDNRB hi	LEC
CPI-CS0E5D1ECCE	PlexinA1_complex3	SEMA3A	0.397	0	VEC|Schwann	CapEC EDNRB hi	Schwann MBP+
CPI-CS0E5D1ECCE	PlexinA1_complex3	SEMA3A	0.792	0	VEC|VEC	CapEC FABP4+	CapEC RGS5+EDNRB hi
CPI-CS0E5D1ECCE	PlexinA1_complex3	SEMA3A	0.727	0	VEC|Fibroblasts	CapEC FABP4+	FB reticular
CPI-CS0E5D1ECCE	PlexinA1_complex3	SEMA3A	0.753	0	VEC|LEC	CapEC FABP4+	LEC
CPI-CS0E5D1ECCE	PlexinA1_complex3	SEMA3A	0.842	0	VEC|Schwann	CapEC FABP4+	Schwann MBP+
CPI-CS0E5D1ECCE	PlexinA1_complex3	SEMA3A	0.851	0	VEC|VEC	CapEC RGS5+EDNRB hi	CapEC RGS5+EDNRB hi
CPI-CS0E5D1ECCE	PlexinA1_complex3	SEMA3A	0.301	0	VEC|Fibroblasts	CapEC RGS5+EDNRB hi	FB CDH19+
CPI-CS0E5D1ECCE	PlexinA1_complex3	SEMA3A	0.527	0	VEC|Fibroblasts	CapEC RGS5+EDNRB hi	FB CCL19+IL4I1+
CPI-CS0E5D1ECCE	PlexinA1_complex3	SEMA3A	0.786	0	VEC|Fibroblasts	CapEC RGS5+EDNRB hi	FB reticular
CPI-CS0E5D1ECCE	PlexinA1_complex3	SEMA3A	0.811	0	VEC|LEC	CapEC RGS5+EDNRB hi	LEC
CPI-CS0E5D1ECCE	PlexinA1_complex3	SEMA3A	0.901	0	VEC|Schwann	CapEC RGS5+EDNRB hi	Schwann MBP+
CPI-CS0E5D1ECCE	PlexinA1_complex3	SEMA3A	0.371	0	VEC|VEC	CapEC RGS5+FABP4+	CapEC RGS5+EDNRB hi
CPI-CS0E5D1ECCE	PlexinA1_complex3	SEMA3A	0.309	0	VEC|Fibroblasts	CapEC RGS5+FABP4+	FB CDH19+
CPI-CS0E5D1ECCE	PlexinA1_complex3	SEMA3A	0.649	0	VEC|LEC	CapEC RGS5+FABP4+	LEC
CPI-CS0E5D1ECCE	PlexinA1_complex3	SEMA3A	0.424	0	VEC|Schwann	CapEC RGS5+FABP4+	Schwann LAMP5+
CPI-CS0E5D1ECCE	PlexinA1_complex3	SEMA3A	0.487	0	VEC|Schwann	CapEC RGS5+FABP4+	Schwann MBP+
CPI-CS0E5D1ECCE	PlexinA1_complex3	SEMA3A	0.293	0	DC|Fibroblasts	DC MMP12+	FB CDH19+
CPI-CS0E5D1ECCE	PlexinA1_complex3	SEMA3A	0.222	0	DC|Fibroblasts	DC MMP12+	FB APOC1+
CPI-CS0E5D1ECCE	PlexinA1_complex3	SEMA3A	0.193	0	DC|Fibroblasts	DC MMP12+	FB reticular
CPI-CS0E5D1ECCE	PlexinA1_complex3	SEMA3A	0.397	0	DC|LEC	DC MMP12+	LEC
CPI-CS0E5D1ECCE	PlexinA1_complex3	SEMA3A	0.31	0	DC|Fibroblasts	DC 1	FB reticular
CPI-CS0E5D1ECCE	PlexinA1_complex3	SEMA3A	0.627	0	DC|LEC	DC 1	LEC
CPI-CS0E5D1ECCE	PlexinA1_complex3	SEMA3A	0.44	0	DC|Schwann	DC 1	Schwann LAMP5+
CPI-CS0E5D1ECCE	PlexinA1_complex3	SEMA3A	0.588	0	DC|LEC	DC 2 CD83+	LEC
CPI-CS0E5D1ECCE	PlexinA1_complex3	SEMA3A	0.467	0	DC|Schwann	DC 2 CD83+	Schwann MBP+
CPI-CS0E5D1ECCE	PlexinA1_complex3	SEMA3A	0.629	0	VEC|LEC	CapEC INSR hi	LEC
CPI-CS0E5D1ECCE	PlexinA1_complex3	SEMA3A	0.467	0	VEC|Schwann	CapEC INSR hi	Schwann MBP+
CPI-CS0E5D1ECCE	PlexinA1_complex3	SEMA3A	0.74	0	VEC|VEC	Cap EC RGS5+EDNRB hi MCAM hi	CapEC RGS5+EDNRB hi
CPI-CS0E5D1ECCE	PlexinA1_complex3	SEMA3A	0.399	0	VEC|Fibroblasts	Cap EC RGS5+EDNRB hi MCAM hi	FB CDH19+
CPI-CS0E5D1ECCE	PlexinA1_complex3	SEMA3A	0.675	0	VEC|Fibroblasts	Cap EC RGS5+EDNRB hi MCAM hi	FB reticular
CPI-CS0E5D1ECCE	PlexinA1_complex3	SEMA3A	0.7	0	VEC|LEC	Cap EC RGS5+EDNRB hi MCAM hi	LEC
CPI-CS0E5D1ECCE	PlexinA1_complex3	SEMA3A	0.79	0	VEC|Schwann	Cap EC RGS5+EDNRB hi MCAM hi	Schwann MBP+
CPI-CS0E5D1ECCE	PlexinA1_complex3	SEMA3A	0.404	0	Fibroblasts|Fibroblasts	FB CDH19+	FB CPE+
CPI-CS0E5D1ECCE	PlexinA1_complex3	SEMA3A	0.713	0	Fibroblasts|LEC	FB CDH19+	LEC
CPI-CS0E5D1ECCE	PlexinA1_complex3	SEMA3A	0.38	0	Fibroblasts|Fibroblasts	FB NGFR+	FB CCL19+APOE+
CPI-CS0E5D1ECCE	PlexinA1_complex3	SEMA3A	0.368	0	Fibroblasts|Fibroblasts	FB NGFR+	FB papillary
CPI-CS0E5D1ECCE	PlexinA1_complex3	SEMA3A	0.712	0	Fibroblasts|LEC	FB NGFR+	LEC
CPI-CS0E5D1ECCE	PlexinA1_complex3	SEMA3A	0.55	0	Fibroblasts|Schwann	FB NGFR+	Schwann MBP+
CPI-CS0E5D1ECCE	PlexinA1_complex3	SEMA3A	0.302	0	Fibroblasts|Fibroblasts	FB CCL19+IL4I1+	FB CDH19+
CPI-CS0E5D1ECCE	PlexinA1_complex3	SEMA3A	0.267	0	Fibroblasts|Fibroblasts	FB CCL19+IL4I1+	FB CCL19+APOE+
CPI-CS0E5D1ECCE	PlexinA1_complex3	SEMA3A	0.287	0	Fibroblasts|Fibroblasts	FB CCL19+IL4I1+	FB dermal papilla
CPI-CS0E5D1ECCE	PlexinA1_complex3	SEMA3A	0.276	0	Fibroblasts|Fibroblasts	FB CCL19+IL4I1+	FB papillary
CPI-CS0E5D1ECCE	PlexinA1_complex3	SEMA3A	0.296	0	Fibroblasts|Fibroblasts	FB CCL19+IL4I1+	FB APOC1+
CPI-CS0E5D1ECCE	PlexinA1_complex3	SEMA3A	0.299	0	Fibroblasts|Fibroblasts	FB CCL19+IL4I1+	FB CPE+
CPI-CS0E5D1ECCE	PlexinA1_complex3	SEMA3A	0.286	0	Fibroblasts|Fibroblasts	FB CCL19+IL4I1+	FB reticular
CPI-CS0E5D1ECCE	PlexinA1_complex3	SEMA3A	0.272	0	Fibroblasts|Fibroblasts	FB CCL19+IL4I1+	FB GDF10+
CPI-CS0E5D1ECCE	PlexinA1_complex3	SEMA3A	0.711	0	Fibroblasts|LEC	FB CCL19+IL4I1+	LEC
CPI-CS0E5D1ECCE	PlexinA1_complex3	SEMA3A	0.261	0	Fibroblasts|Macrophages	FB CCL19+IL4I1+	MΦ IL1B+
CPI-CS0E5D1ECCE	PlexinA1_complex3	SEMA3A	0.416	0	Fibroblasts|Schwann	FB CCL19+IL4I1+	Schwann LAMP5+
CPI-CS0E5D1ECCE	PlexinA1_complex3	SEMA3A	0.549	0	Fibroblasts|Schwann	FB CCL19+IL4I1+	Schwann MBP+
CPI-CS0E5D1ECCE	PlexinA1_complex3	SEMA3A	0.38	0	Fibroblasts|VEC	FB CCL19+APOE+	CapEC RGS5+EDNRB hi
CPI-CS0E5D1ECCE	PlexinA1_complex3	SEMA3A	0.239	0	Fibroblasts|VEC	FB CCL19+APOE+	CapEC RGS5+FABP4+
CPI-CS0E5D1ECCE	PlexinA1_complex3	SEMA3A	0.318	0	Fibroblasts|Fibroblasts	FB CCL19+APOE+	FB CDH19+
CPI-CS0E5D1ECCE	PlexinA1_complex3	SEMA3A	0.3	0	Fibroblasts|Fibroblasts	FB CCL19+APOE+	FB CCL19+APOE+
CPI-CS0E5D1ECCE	PlexinA1_complex3	SEMA3A	0.162	0	Fibroblasts|Fibroblasts	FB CCL19+APOE+	FB papillary
CPI-CS0E5D1ECCE	PlexinA1_complex3	SEMA3A	0.297	0	Fibroblasts|Fibroblasts	FB CCL19+APOE+	FB APOC1+
CPI-CS0E5D1ECCE	PlexinA1_complex3	SEMA3A	0.202	0	Fibroblasts|Fibroblasts	FB CCL19+APOE+	FB CPE+
CPI-CS0E5D1ECCE	PlexinA1_complex3	SEMA3A	0.315	0	Fibroblasts|Fibroblasts	FB CCL19+APOE+	FB reticular
CPI-CS0E5D1ECCE	PlexinA1_complex3	SEMA3A	0.271	0	Fibroblasts|Fibroblasts	FB CCL19+APOE+	FB GDF10+
CPI-CS0E5D1ECCE	PlexinA1_complex3	SEMA3A	0.776	0	Fibroblasts|LEC	FB CCL19+APOE+	LEC
CPI-CS0E5D1ECCE	PlexinA1_complex3	SEMA3A	0.552	0	Fibroblasts|Schwann	FB CCL19+APOE+	Schwann LAMP5+
CPI-CS0E5D1ECCE	PlexinA1_complex3	SEMA3A	0.615	0	Fibroblasts|Schwann	FB CCL19+APOE+	Schwann MBP+
CPI-CS0E5D1ECCE	PlexinA1_complex3	SEMA3A	0.231	0	Fibroblasts|Fibroblasts	FB dermal papilla	FB dermal papilla
CPI-CS0E5D1ECCE	PlexinA1_complex3	SEMA3A	0.628	0	Fibroblasts|LEC	FB dermal papilla	LEC
CPI-CS0E5D1ECCE	PlexinA1_complex3	SEMA3A	0.287	0	Fibroblasts|Fibroblasts	FB papillary	FB CDH19+
CPI-CS0E5D1ECCE	PlexinA1_complex3	SEMA3A	0.223	0	Fibroblasts|Fibroblasts	FB papillary	FB CCL19+APOE+
CPI-CS0E5D1ECCE	PlexinA1_complex3	SEMA3A	0.179	0	Fibroblasts|Fibroblasts	FB papillary	FB papillary
CPI-CS0E5D1ECCE	PlexinA1_complex3	SEMA3A	0.22	0	Fibroblasts|Fibroblasts	FB papillary	FB APOC1+
CPI-CS0E5D1ECCE	PlexinA1_complex3	SEMA3A	0.178	0	Fibroblasts|Fibroblasts	FB papillary	FB CPE+
CPI-CS0E5D1ECCE	PlexinA1_complex3	SEMA3A	0.212	0	Fibroblasts|Fibroblasts	FB papillary	FB reticular
CPI-CS0E5D1ECCE	PlexinA1_complex3	SEMA3A	0.194	0	Fibroblasts|Fibroblasts	FB papillary	FB GDF10+
CPI-CS0E5D1ECCE	PlexinA1_complex3	SEMA3A	0.7	0	Fibroblasts|LEC	FB papillary	LEC
CPI-CS0E5D1ECCE	PlexinA1_complex3	SEMA3A	0.342	0	Fibroblasts|Schwann	FB papillary	Schwann LAMP5+
CPI-CS0E5D1ECCE	PlexinA1_complex3	SEMA3A	0.538	0	Fibroblasts|Schwann	FB papillary	Schwann MBP+
CPI-CS0E5D1ECCE	PlexinA1_complex3	SEMA3A	0.196	0	Fibroblasts|Fibroblasts	FB DPEP1+	FB CCL19+APOE+
CPI-CS0E5D1ECCE	PlexinA1_complex3	SEMA3A	0.184	0	Fibroblasts|Fibroblasts	FB DPEP1+	FB papillary
CPI-CS0E5D1ECCE	PlexinA1_complex3	SEMA3A	0.374	0	Fibroblasts|Fibroblasts	FB DPEP1+	FB DPEP1+
CPI-CS0E5D1ECCE	PlexinA1_complex3	SEMA3A	0.203	0	Fibroblasts|Fibroblasts	FB DPEP1+	FB APOC1+
CPI-CS0E5D1ECCE	PlexinA1_complex3	SEMA3A	0.206	0	Fibroblasts|Fibroblasts	FB DPEP1+	FB CPE+
CPI-CS0E5D1ECCE	PlexinA1_complex3	SEMA3A	0.182	0	Fibroblasts|Fibroblasts	FB DPEP1+	FB reticular
CPI-CS0E5D1ECCE	PlexinA1_complex3	SEMA3A	0.673	0	Fibroblasts|LEC	FB DPEP1+	LEC
CPI-CS0E5D1ECCE	PlexinA1_complex3	SEMA3A	0.288	0	Fibroblasts|Schwann	FB DPEP1+	Schwann LAMP5+
CPI-CS0E5D1ECCE	PlexinA1_complex3	SEMA3A	0.511	0	Fibroblasts|Schwann	FB DPEP1+	Schwann MBP+
CPI-CS0E5D1ECCE	PlexinA1_complex3	SEMA3A	0.299	0	Fibroblasts|Fibroblasts	FB APOC1+	FB dermal papilla
CPI-CS0E5D1ECCE	PlexinA1_complex3	SEMA3A	0.164	0	Fibroblasts|Fibroblasts	FB APOC1+	FB APOC1+
CPI-CS0E5D1ECCE	PlexinA1_complex3	SEMA3A	0.183	0	Fibroblasts|Fibroblasts	FB APOC1+	FB CPE+
CPI-CS0E5D1ECCE	PlexinA1_complex3	SEMA3A	0.224	0	Fibroblasts|Fibroblasts	FB APOC1+	FB reticular
CPI-CS0E5D1ECCE	PlexinA1_complex3	SEMA3A	0.591	0	Fibroblasts|LEC	FB APOC1+	LEC
CPI-CS0E5D1ECCE	PlexinA1_complex3	SEMA3A	0.409	0	Fibroblasts|Schwann	FB APOC1+	Schwann MBP+
CPI-CS0E5D1ECCE	PlexinA1_complex3	SEMA3A	0.295	0	Fibroblasts|VEC	FB CPE+	CapEC RGS5+EDNRB hi
CPI-CS0E5D1ECCE	PlexinA1_complex3	SEMA3A	0.51	0	Fibroblasts|Fibroblasts	FB CPE+	FB CDH19+
CPI-CS0E5D1ECCE	PlexinA1_complex3	SEMA3A	0.411	0	Fibroblasts|Fibroblasts	FB CPE+	FB CCL19+APOE+
CPI-CS0E5D1ECCE	PlexinA1_complex3	SEMA3A	0.38	0	Fibroblasts|Fibroblasts	FB CPE+	FB papillary
CPI-CS0E5D1ECCE	PlexinA1_complex3	SEMA3A	0.363	0	Fibroblasts|Fibroblasts	FB CPE+	FB APOC1+
CPI-CS0E5D1ECCE	PlexinA1_complex3	SEMA3A	0.375	0	Fibroblasts|Fibroblasts	FB CPE+	FB reticular
CPI-CS0E5D1ECCE	PlexinA1_complex3	SEMA3A	0.734	0	Fibroblasts|LEC	FB CPE+	LEC
CPI-CS0E5D1ECCE	PlexinA1_complex3	SEMA3A	0.345	0	Fibroblasts|Schwann	FB CPE+	Schwann MBP+
CPI-CS0E5D1ECCE	PlexinA1_complex3	SEMA3A	0.282	0	Fibroblasts|Fibroblasts	FB reticular	FB CDH19+
CPI-CS0E5D1ECCE	PlexinA1_complex3	SEMA3A	0.197	0	Fibroblasts|Fibroblasts	FB reticular	FB CCL19+APOE+
CPI-CS0E5D1ECCE	PlexinA1_complex3	SEMA3A	0.167	0	Fibroblasts|Fibroblasts	FB reticular	FB papillary
CPI-CS0E5D1ECCE	PlexinA1_complex3	SEMA3A	0.194	0	Fibroblasts|Fibroblasts	FB reticular	FB APOC1+
CPI-CS0E5D1ECCE	PlexinA1_complex3	SEMA3A	0.159	0	Fibroblasts|Fibroblasts	FB reticular	FB CPE+
CPI-CS0E5D1ECCE	PlexinA1_complex3	SEMA3A	0.196	0	Fibroblasts|Fibroblasts	FB reticular	FB reticular
CPI-CS0E5D1ECCE	PlexinA1_complex3	SEMA3A	0.168	0	Fibroblasts|Fibroblasts	FB reticular	FB GDF10+
CPI-CS0E5D1ECCE	PlexinA1_complex3	SEMA3A	0.674	0	Fibroblasts|LEC	FB reticular	LEC
CPI-CS0E5D1ECCE	PlexinA1_complex3	SEMA3A	0.326	0	Fibroblasts|Schwann	FB reticular	Schwann LAMP5+
CPI-CS0E5D1ECCE	PlexinA1_complex3	SEMA3A	0.512	0	Fibroblasts|Schwann	FB reticular	Schwann MBP+
CPI-CS0E5D1ECCE	PlexinA1_complex3	SEMA3A	0.388	0	Fibroblasts|Fibroblasts	FB GDF10+	FB papillary
CPI-CS0E5D1ECCE	PlexinA1_complex3	SEMA3A	0.407	0	Fibroblasts|Fibroblasts	FB GDF10+	FB APOC1+
CPI-CS0E5D1ECCE	PlexinA1_complex3	SEMA3A	0.41	0	Fibroblasts|Fibroblasts	FB GDF10+	FB CPE+
CPI-CS0E5D1ECCE	PlexinA1_complex3	SEMA3A	1.469	0	Fibroblasts|LEC	FB GDF10+	LEC
CPI-CS0E5D1ECCE	PlexinA1_complex3	SEMA3A	0.373	0	Fibroblasts|Macrophages	FB GDF10+	MΦ IL1B+
CPI-CS0E5D1ECCE	PlexinA1_complex3	SEMA3A	0.48	0	Fibroblasts|Schwann	FB GDF10+	Schwann MBP+
CPI-CS0E5D1ECCE	PlexinA1_complex3	SEMA3A	0.227	0	Keratinocytes|VEC	HF	CapEC RGS5+FABP4+
CPI-CS0E5D1ECCE	PlexinA1_complex3	SEMA3A	0.34	0	Keratinocytes|Fibroblasts	HF	FB CDH19+
CPI-CS0E5D1ECCE	PlexinA1_complex3	SEMA3A	0.287	0	Keratinocytes|Fibroblasts	HF	FB CCL19+APOE+
CPI-CS0E5D1ECCE	PlexinA1_complex3	SEMA3A	0.162	0	Keratinocytes|Fibroblasts	HF	FB papillary
CPI-CS0E5D1ECCE	PlexinA1_complex3	SEMA3A	0.269	0	Keratinocytes|Fibroblasts	HF	FB APOC1+
CPI-CS0E5D1ECCE	PlexinA1_complex3	SEMA3A	0.274	0	Keratinocytes|Fibroblasts	HF	FB reticular
CPI-CS0E5D1ECCE	PlexinA1_complex3	SEMA3A	0.764	0	Keratinocytes|LEC	HF	LEC
CPI-CS0E5D1ECCE	PlexinA1_complex3	SEMA3A	0.539	0	Keratinocytes|Schwann	HF	Schwann LAMP5+
CPI-CS0E5D1ECCE	PlexinA1_complex3	SEMA3A	0.602	0	Keratinocytes|Schwann	HF	Schwann MBP+
CPI-CS0E5D1ECCE	PlexinA1_complex3	SEMA3A	0.275	0	Keratinocytes|VEC	Sweat gland 1	CapEC RGS5+EDNRB hi
CPI-CS0E5D1ECCE	PlexinA1_complex3	SEMA3A	0.427	0	Keratinocytes|Fibroblasts	Sweat gland 1	FB CDH19+
CPI-CS0E5D1ECCE	PlexinA1_complex3	SEMA3A	0.286	0	Keratinocytes|Fibroblasts	Sweat gland 1	FB CCL19+APOE+
CPI-CS0E5D1ECCE	PlexinA1_complex3	SEMA3A	0.256	0	Keratinocytes|Fibroblasts	Sweat gland 1	FB papillary
CPI-CS0E5D1ECCE	PlexinA1_complex3	SEMA3A	0.356	0	Keratinocytes|Fibroblasts	Sweat gland 1	FB APOC1+
CPI-CS0E5D1ECCE	PlexinA1_complex3	SEMA3A	0.327	0	Keratinocytes|Fibroblasts	Sweat gland 1	FB reticular
CPI-CS0E5D1ECCE	PlexinA1_complex3	SEMA3A	0.612	0	Keratinocytes|LEC	Sweat gland 1	LEC
CPI-CS0E5D1ECCE	PlexinA1_complex3	SEMA3A	0.092	0	Keratinocytes|Pericyte/SMC	Sweat gland 1	SMC DES+
CPI-CS0E5D1ECCE	PlexinA1_complex3	SEMA3A	0.195	0	Keratinocytes|VEC	Sweat gland 2	CapEC RGS5+EDNRB hi
CPI-CS0E5D1ECCE	PlexinA1_complex3	SEMA3A	0.288	0	Keratinocytes|VEC	Sweat gland 2	CapEC RGS5+FABP4+
CPI-CS0E5D1ECCE	PlexinA1_complex3	SEMA3A	0.347	0	Keratinocytes|Fibroblasts	Sweat gland 2	FB CDH19+
CPI-CS0E5D1ECCE	PlexinA1_complex3	SEMA3A	0.348	0	Keratinocytes|Fibroblasts	Sweat gland 2	FB CCL19+APOE+
CPI-CS0E5D1ECCE	PlexinA1_complex3	SEMA3A	0.345	0	Keratinocytes|Fibroblasts	Sweat gland 2	FB APOC1+
CPI-CS0E5D1ECCE	PlexinA1_complex3	SEMA3A	0.334	0	Keratinocytes|Fibroblasts	Sweat gland 2	FB reticular
CPI-CS0E5D1ECCE	PlexinA1_complex3	SEMA3A	0.319	0	Keratinocytes|Fibroblasts	Sweat gland 2	FB GDF10+
CPI-CS0E5D1ECCE	PlexinA1_complex3	SEMA3A	0.825	0	Keratinocytes|LEC	Sweat gland 2	LEC
CPI-CS0E5D1ECCE	PlexinA1_complex3	SEMA3A	0.6	0	Keratinocytes|Schwann	Sweat gland 2	Schwann LAMP5+
CPI-CS0E5D1ECCE	PlexinA1_complex3	SEMA3A	0.663	0	Keratinocytes|Schwann	Sweat gland 2	Schwann MBP+
CPI-CS0E5D1ECCE	PlexinA1_complex3	SEMA3A	0.255	0	Keratinocytes|Fibroblasts	KC 1	FB CDH19+
CPI-CS0E5D1ECCE	PlexinA1_complex3	SEMA3A	0.175	0	Keratinocytes|Fibroblasts	KC 1	FB CCL19+APOE+
CPI-CS0E5D1ECCE	PlexinA1_complex3	SEMA3A	0.153	0	Keratinocytes|Fibroblasts	KC 1	FB papillary
CPI-CS0E5D1ECCE	PlexinA1_complex3	SEMA3A	0.172	0	Keratinocytes|Fibroblasts	KC 1	FB APOC1+
CPI-CS0E5D1ECCE	PlexinA1_complex3	SEMA3A	0.155	0	Keratinocytes|Fibroblasts	KC 1	FB CPE+
CPI-CS0E5D1ECCE	PlexinA1_complex3	SEMA3A	0.161	0	Keratinocytes|Fibroblasts	KC 1	FB reticular
CPI-CS0E5D1ECCE	PlexinA1_complex3	SEMA3A	0.651	0	Keratinocytes|LEC	KC 1	LEC
CPI-CS0E5D1ECCE	PlexinA1_complex3	SEMA3A	0.289	0	Keratinocytes|Schwann	KC 1	Schwann LAMP5+
CPI-CS0E5D1ECCE	PlexinA1_complex3	SEMA3A	0.49	0	Keratinocytes|Schwann	KC 1	Schwann MBP+
CPI-CS0E5D1ECCE	PlexinA1_complex3	SEMA3A	0.265	0	Keratinocytes|Fibroblasts	KC 2	FB CDH19+
CPI-CS0E5D1ECCE	PlexinA1_complex3	SEMA3A	0.159	0	Keratinocytes|Fibroblasts	KC 2	FB CCL19+APOE+
CPI-CS0E5D1ECCE	PlexinA1_complex3	SEMA3A	0.135	0	Keratinocytes|Fibroblasts	KC 2	FB papillary
CPI-CS0E5D1ECCE	PlexinA1_complex3	SEMA3A	0.194	0	Keratinocytes|Fibroblasts	KC 2	FB APOC1+
CPI-CS0E5D1ECCE	PlexinA1_complex3	SEMA3A	0.152	0	Keratinocytes|Fibroblasts	KC 2	FB CPE+
CPI-CS0E5D1ECCE	PlexinA1_complex3	SEMA3A	0.165	0	Keratinocytes|Fibroblasts	KC 2	FB reticular
CPI-CS0E5D1ECCE	PlexinA1_complex3	SEMA3A	0.588	0	Keratinocytes|LEC	KC 2	LEC
CPI-CS0E5D1ECCE	PlexinA1_complex3	SEMA3A	0.276	0	Keratinocytes|Schwann	KC 2	Schwann LAMP5+
CPI-CS0E5D1ECCE	PlexinA1_complex3	SEMA3A	0.378	0	Keratinocytes|Schwann	KC 2	Schwann MBP+
CPI-CS0E5D1ECCE	PlexinA1_complex3	SEMA3A	0.269	0	Keratinocytes|Fibroblasts	KC 3	FB CDH19+
CPI-CS0E5D1ECCE	PlexinA1_complex3	SEMA3A	0.197	0	Keratinocytes|Fibroblasts	KC 3	FB CCL19+APOE+
CPI-CS0E5D1ECCE	PlexinA1_complex3	SEMA3A	0.185	0	Keratinocytes|Fibroblasts	KC 3	FB papillary
CPI-CS0E5D1ECCE	PlexinA1_complex3	SEMA3A	0.191	0	Keratinocytes|Fibroblasts	KC 3	FB APOC1+
CPI-CS0E5D1ECCE	PlexinA1_complex3	SEMA3A	0.151	0	Keratinocytes|Fibroblasts	KC 3	FB CPE+
CPI-CS0E5D1ECCE	PlexinA1_complex3	SEMA3A	0.192	0	Keratinocytes|Fibroblasts	KC 3	FB reticular
CPI-CS0E5D1ECCE	PlexinA1_complex3	SEMA3A	0.607	0	Keratinocytes|LEC	KC 3	LEC
CPI-CS0E5D1ECCE	PlexinA1_complex3	SEMA3A	0.322	0	Keratinocytes|Schwann	KC 3	Schwann LAMP5+
CPI-CS0E5D1ECCE	PlexinA1_complex3	SEMA3A	0.377	0	Keratinocytes|Schwann	KC 3	Schwann MBP+
CPI-CS0E5D1ECCE	PlexinA1_complex3	SEMA3A	0.288	0	Keratinocytes|Fibroblasts	KC 4	FB CDH19+
CPI-CS0E5D1ECCE	PlexinA1_complex3	SEMA3A	0.213	0	Keratinocytes|Fibroblasts	KC 4	FB CCL19+APOE+
CPI-CS0E5D1ECCE	PlexinA1_complex3	SEMA3A	0.21	0	Keratinocytes|Fibroblasts	KC 4	FB CCL19+IL4I1+
CPI-CS0E5D1ECCE	PlexinA1_complex3	SEMA3A	0.238	0	Keratinocytes|Fibroblasts	KC 4	FB dermal papilla
CPI-CS0E5D1ECCE	PlexinA1_complex3	SEMA3A	0.163	0	Keratinocytes|Fibroblasts	KC 4	FB papillary
CPI-CS0E5D1ECCE	PlexinA1_complex3	SEMA3A	0.231	0	Keratinocytes|Fibroblasts	KC 4	FB APOC1+
CPI-CS0E5D1ECCE	PlexinA1_complex3	SEMA3A	0.147	0	Keratinocytes|Fibroblasts	KC 4	FB CPE+
CPI-CS0E5D1ECCE	PlexinA1_complex3	SEMA3A	0.233	0	Keratinocytes|Fibroblasts	KC 4	FB reticular
CPI-CS0E5D1ECCE	PlexinA1_complex3	SEMA3A	0.667	0	Keratinocytes|LEC	KC 4	LEC
CPI-CS0E5D1ECCE	PlexinA1_complex3	SEMA3A	0.363	0	Keratinocytes|Schwann	KC 4	Schwann LAMP5+
CPI-CS0E5D1ECCE	PlexinA1_complex3	SEMA3A	0.505	0	Keratinocytes|Schwann	KC 4	Schwann MBP+
CPI-CS0E5D1ECCE	PlexinA1_complex3	SEMA3A	0.197	0	Keratinocytes|Fibroblasts	KC 5	FB APOC1+
CPI-CS0E5D1ECCE	PlexinA1_complex3	SEMA3A	0.199	0	Keratinocytes|Fibroblasts	KC 5	FB reticular
[truncated: 34,044,400 more chars]
