## Supplementary Tables for "Multi-modal skin atlas identifies a multicellular immune-stromal community associated with altered cornification and specific T cell expansion in atopic dermatitis": SuppTable13.xlsx (part 1 of 3)

### Sheet: Cornified KC 1
ligand	receptor_celltype	pearsonr	spearmanrho	ligand_mean_expr	ligand_celltype
ALOX5	B Naive/Mem	1	1	-0.0339669	Cornified KC 1
ALOX5	Plasmablast	1	1	-0.0339669	Cornified KC 1
ALOX5	Plasma IgG	1	1	-0.0339669	Cornified KC 1
ALOX5AP	DC 2 cycling	0.72637	1	-0.205545	Cornified KC 1
CCL13	B Naive/Mem	1	1	0.0869778	Cornified KC 1
CCL13	Plasmablast	1	1	0.0869778	Cornified KC 1
CCL13	Plasma IgG	1	1	0.0869778	Cornified KC 1
CCL17	B Naive/Mem	1	1	-0.00573027	Cornified KC 1
CCL17	Plasmablast	1	1	-0.00573027	Cornified KC 1
CCL17	Plasma IgG	1	1	-0.00573027	Cornified KC 1
CCL22	γδ T	0.877294	1	0.317528	Cornified KC 1
CCL3	B Naive/Mem	1	1	0.093269	Cornified KC 1
CCL3	Plasmablast	1	1	0.093269	Cornified KC 1
CCL3	Plasma IgG	1	1	0.093269	Cornified KC 1
CCL4	B Naive/Mem	1	1	-0.0895304	Cornified KC 1
CCL4	Plasmablast	1	1	-0.0895304	Cornified KC 1
CCL4	Plasma IgG	1	1	-0.0895304	Cornified KC 1
COL1A2	Mast CD69 hi	0.995073	1	-0.335116	Cornified KC 1
COL6A1	Neutrophil	0.808363	1	-0.294776	Cornified KC 1
COL6A2	Neutrophil	0.939722	1	-0.347937	Cornified KC 1
CXCL6	B Naive/Mem	1	1	0.244833	Cornified KC 1
CXCL6	Plasmablast	1	1	0.244833	Cornified KC 1
CXCL6	Plasma IgG	1	1	0.244833	Cornified KC 1
EFNB1	T CREM lo FOS lo	0.99076	1	0.305896	Cornified KC 1
IL10	B Naive/Mem	1	1	0.17472	Cornified KC 1
IL10	Plasmablast	1	1	0.17472	Cornified KC 1
IL10	Plasma IgG	1	1	0.17472	Cornified KC 1
INHBB	B Naive/Mem	1	1	0.10444	Cornified KC 1
INHBB	Plasmablast	1	1	0.10444	Cornified KC 1
INHBB	Plasma IgG	1	1	0.10444	Cornified KC 1
INSL3	B Naive/Mem	1	1	0.250747	Cornified KC 1
INSL3	Plasmablast	1	1	0.250747	Cornified KC 1
INSL3	Plasma IgG	1	1	0.250747	Cornified KC 1
ITGAV	Sweat gland 3	0.979354	1	-0.297346	Cornified KC 1
ITGAV	DC IL1B+	0.63856	1	-0.297346	Cornified KC 1
ITGAV	Pathological T cells	0.649553	1	-0.297346	Cornified KC 1
ITGB7	B Naive/Mem	1	1	0.074883	Cornified KC 1
ITGB7	Plasmablast	1	1	0.074883	Cornified KC 1
ITGB7	Plasma IgG	1	1	0.074883	Cornified KC 1
JAM2	B Naive/Mem	1	1	-0.108844	Cornified KC 1
JAM2	Plasmablast	1	1	-0.108844	Cornified KC 1
JAM2	Plasma IgG	1	1	-0.108844	Cornified KC 1
MDK	B Naive/Mem	1	1	-0.163828	Cornified KC 1
MDK	Plasmablast	1	1	-0.163828	Cornified KC 1
MDK	Plasma IgG	1	1	-0.163828	Cornified KC 1
PLA2G2A	B Naive/Mem	1	1	-0.201343	Cornified KC 1
PLA2G2A	Plasmablast	1	1	-0.201343	Cornified KC 1
PLA2G2A	Plasma IgG	1	1	-0.201343	Cornified KC 1
PSAP	Sweat gland 3	0.944012	1	-0.670712	Cornified KC 1
PSAP	DC IL1B+	0.848359	1	-0.670712	Cornified KC 1
PSAP	Pathological T cells	0.881235	1	-0.670712	Cornified KC 1
SELP	B Naive/Mem	1	1	0.112259	Cornified KC 1
SELP	Plasmablast	1	1	0.112259	Cornified KC 1
SELP	Plasma IgG	1	1	0.112259	Cornified KC 1
SIGLEC1	B Naive/Mem	1	1	0.0533407	Cornified KC 1
SIGLEC1	Plasmablast	1	1	0.0533407	Cornified KC 1
SIGLEC1	Plasma IgG	1	1	0.0533407	Cornified KC 1
TNFSF12	B Naive/Mem	1	1	-0.270527	Cornified KC 1
TNFSF12	Plasmablast	1	1	-0.270527	Cornified KC 1
TNFSF12	Plasma IgG	1	1	-0.270527	Cornified KC 1
XCL1	B Naive/Mem	1	1	0.0187583	Cornified KC 1
XCL1	Plasmablast	1	1	0.0187583	Cornified KC 1
XCL1	Plasma IgG	1	1	0.0187583	Cornified KC 1
CXCL12	Mast CDC42EP3 hi	0.915654	0.985611	-0.261689	Cornified KC 1
DSG1	MΦ IL1B+	0.908299	0.985611	-0.225538	Cornified KC 1
IL16	T CREM lo FOS lo	0.97129	0.985611	0.104845	Cornified KC 1
WNT7A	ILC	0.961758	0.985611	0.465265	Cornified KC 1
ALCAM	ILC cycling	0.59779	0.954864	-0.238351	Cornified KC 1
CSF1	DC 1 cycling	0.843689	0.954864	-0.267105	Cornified KC 1
ITGAE	ILC cycling	0.978028	0.954864	-0.451097	Cornified KC 1
TNF	DC 2 cycling	0.714298	0.954864	-0.132319	Cornified KC 1
ANXA1	Sweat gland 3	0.955111	0.942857	-1.18525	Cornified KC 1
ANXA1	DC IL1B+	0.879566	0.942857	-1.18525	Cornified KC 1
ANXA1	Mast CDC42EP3 hi	0.977192	0.942857	-1.18525	Cornified KC 1
ANXA1	Pathological T cells	0.864488	0.942857	-1.18525	Cornified KC 1
BMP7	FB GDF10+	0.885732	0.942857	0.364267	Cornified KC 1
CCL2	mmDC	0.801105	0.942857	-0.2984	Cornified KC 1
CD24	CapEC RGS5+FABP4+	0.905275	0.942857	0.108082	Cornified KC 1
CD99	mmDC	0.808724	0.942857	-0.904866	Cornified KC 1
COL1A2	Sweat gland 3	0.929344	0.942857	-0.335116	Cornified KC 1
COL1A2	DC IL1B+	0.785089	0.942857	-0.335116	Cornified KC 1
COL1A2	Pathological T cells	0.840605	0.942857	-0.335116	Cornified KC 1
COL3A1	FB CCL19+APOE+	0.9166	0.942857	-0.324243	Cornified KC 1
COL3A1	DC 1	0.969783	0.942857	-0.324243	Cornified KC 1
COL5A2	Sweat gland 3	0.961655	0.942857	-0.28668	Cornified KC 1
COL5A2	DC IL1B+	0.675054	0.942857	-0.28668	Cornified KC 1
COL5A2	T CREM lo FOS lo	0.845148	0.942857	-0.28668	Cornified KC 1
COL5A2	Pathological T cells	0.664723	0.942857	-0.28668	Cornified KC 1
COL6A1	T FOS hi	0.786892	0.942857	-0.294776	Cornified KC 1
COL6A2	T FOS hi	0.577983	0.942857	-0.347937	Cornified KC 1
COL6A3	FB APOC1+	0.886722	0.942857	-0.432788	Cornified KC 1
DSC3	Sweat gland 3	0.983811	0.942857	-0.533879	Cornified KC 1
DSC3	DC IL1B+	0.820993	0.942857	-0.533879	Cornified KC 1
DSC3	Mast CDC42EP3 hi	0.950212	0.942857	-0.533879	Cornified KC 1
DSC3	Pathological T cells	0.81646	0.942857	-0.533879	Cornified KC 1
DSG1	FB reticular	0.914703	0.942857	-0.225538	Cornified KC 1
DSG1	DC 1	0.929917	0.942857	-0.225538	Cornified KC 1
DSG1	MΦ FNIP2 hi	0.892841	0.942857	-0.225538	Cornified KC 1
DSG1	MΦ EGR1+	0.917311	0.942857	-0.225538	Cornified KC 1
EFNB1	Treg	0.929172	0.942857	0.305896	Cornified KC 1
EREG	ArtEC SOS1 hi	0.853569	0.942857	3.85159	Cornified KC 1
IL18	ArtEC RGS5+IGFBP3+	0.831814	0.942857	1.19781	Cornified KC 1
IL36RN	Sweat gland 1	0.94659	0.942857	2.58122	Cornified KC 1
ITGAV	Mast CD69 hi	0.828054	0.942857	-0.297346	Cornified KC 1
ITGAV	Treg	0.775829	0.942857	-0.297346	Cornified KC 1
ITGAV	T CREM hi	0.541905	0.942857	-0.297346	Cornified KC 1
ITGB1	Cornified KC 1	0.74111	0.942857	-0.660242	Cornified KC 1
NAMPT	Sweat gland 1	0.926995	0.942857	-0.261895	Cornified KC 1
PSAP	Mast CD69 hi	0.928081	0.942857	-0.670712	Cornified KC 1
PSAP	Treg	0.903717	0.942857	-0.670712	Cornified KC 1
PSAP	T CREM hi	0.790979	0.942857	-0.670712	Cornified KC 1
SEMA3C	mmDC	0.859054	0.942857	-0.0714913	Cornified KC 1
TGFA	FB dermal papilla	0.689737	0.942857	2.69566	Cornified KC 1
VGF	FB CCL19+APOE+	0.756617	0.942857	1.52695	Cornified KC 1
VGF	FB reticular	0.815604	0.942857	1.52695	Cornified KC 1
VGF	DC 1	0.7698	0.942857	1.52695	Cornified KC 1
VGF	MΦ FNIP2 hi	0.798765	0.942857	1.52695	Cornified KC 1
VGF	MΦ EGR1+	0.888938	0.942857	1.52695	Cornified KC 1
WNT2B	FB papillary	0.902723	0.942857	0.703287	Cornified KC 1
IL16	DC 2 cycling	0.86084	0.941176	0.104845	Cornified KC 1
ALCAM	MΦ STAB1 hi	0.959311	0.941124	-0.238351	Cornified KC 1
BST2	MΦ C1QA hi	0.633963	0.941124	-0.369178	Cornified KC 1
CCL18	Neutrophil	0.988996	0.941124	0.404491	Cornified KC 1
CCL21	DC 2 CD83+	0.907292	0.941124	0.00588926	Cornified KC 1
CCL21	mmDC	0.836342	0.941124	0.00588926	Cornified KC 1
COL1A1	Cornified KC 2	0.922833	0.941124	-0.291367	Cornified KC 1
CXCL2	Sweat gland 3	0.975698	0.941124	0.0397325	Cornified KC 1
CXCL2	CapEC EDNRB hi	0.734424	0.941124	0.0397325	Cornified KC 1
CXCL2	DC IL1B+	0.638052	0.941124	0.0397325	Cornified KC 1
CXCL2	Mast CDC42EP3 hi	0.854136	0.941124	0.0397325	Cornified KC 1
CXCL2	Treg	0.77706	0.941124	0.0397325	Cornified KC 1
CXCL2	Pathological T cells	0.64388	0.941124	0.0397325	Cornified KC 1
CXCL3	Sweat gland 3	0.977888	0.941124	0.171902	Cornified KC 1
CXCL3	CapEC EDNRB hi	0.796153	0.941124	0.171902	Cornified KC 1
CXCL3	DC IL1B+	0.690013	0.941124	0.171902	Cornified KC 1
CXCL3	Mast CDC42EP3 hi	0.874243	0.941124	0.171902	Cornified KC 1
CXCL3	Treg	0.810921	0.941124	0.171902	Cornified KC 1
CXCL3	Pathological T cells	0.702957	0.941124	0.171902	Cornified KC 1
CXCL8	Sweat gland 3	0.979873	0.941124	0.385957	Cornified KC 1
CXCL8	CapEC EDNRB hi	0.769939	0.941124	0.385957	Cornified KC 1
CXCL8	DC IL1B+	0.667621	0.941124	0.385957	Cornified KC 1
CXCL8	Mast CDC42EP3 hi	0.867435	0.941124	0.385957	Cornified KC 1
CXCL8	Treg	0.797362	0.941124	0.385957	Cornified KC 1
CXCL8	Pathological T cells	0.677384	0.941124	0.385957	Cornified KC 1
FBN1	FB CCL19+APOE+	0.908454	0.941124	-0.331772	Cornified KC 1
ICOSLG	ILC	0.965333	0.941124	0.050467	Cornified KC 1
IL1A	MΦ C1QA hi	0.754175	0.941124	0.218673	Cornified KC 1
ITGAE	MΦ STAB1 hi	0.776997	0.941124	-0.451097	Cornified KC 1
JAG1	FB APOC1+	0.925247	0.941124	-0.263548	Cornified KC 1
NCR3LG1	Sweat gland 3	0.979638	0.941124	0.224314	Cornified KC 1
NCR3LG1	CapEC EDNRB hi	0.742517	0.941124	0.224314	Cornified KC 1
NCR3LG1	DC IL1B+	0.655847	0.941124	0.224314	Cornified KC 1
NCR3LG1	Mast CDC42EP3 hi	0.863551	0.941124	0.224314	Cornified KC 1
NCR3LG1	Treg	0.792194	0.941124	0.224314	Cornified KC 1
NCR3LG1	Pathological T cells	0.659981	0.941124	0.224314	Cornified KC 1
NTF4	T CREM lo FOS lo	0.839062	0.941124	0.24901	Cornified KC 1
PTPRC	Sweat gland 3	0.906747	0.941124	-0.316642	Cornified KC 1
PTPRC	CapEC EDNRB hi	0.90176	0.941124	-0.316642	Cornified KC 1
PTPRC	DC IL1B+	0.8451	0.941124	-0.316642	Cornified KC 1
PTPRC	Mast CDC42EP3 hi	0.887571	0.941124	-0.316642	Cornified KC 1
PTPRC	Treg	0.896834	0.941124	-0.316642	Cornified KC 1
PTPRC	Pathological T cells	0.861997	0.941124	-0.316642	Cornified KC 1
VEGFB	VenEC RGS5+ACKR1 hi	0.792286	0.941124	-0.395533	Cornified KC 1
AIMP1	FB APOC1+	0.794248	0.927634	-0.438647	Cornified KC 1
AIMP1	Mast CDC42EP3 hi	0.865104	0.927634	-0.438647	Cornified KC 1
ALOX5AP	Neutrophil	0.985459	0.927634	-0.205545	Cornified KC 1
ALOX5AP	T CREM lo FOS lo	0.806367	0.927634	-0.205545	Cornified KC 1
AREG	ILC	0.983698	0.927634	0.413878	Cornified KC 1
C3	LDC	0.745863	0.927634	-0.216931	Cornified KC 1
C3	Treg cycling	-0.0229046	0.927634	-0.216931	Cornified KC 1
CCL20	Sweat gland 1	0.691488	0.927634	0.526629	Cornified KC 1
CD52	PE RGS hi	0.687393	0.927634	-0.334868	Cornified KC 1
CD52	Treg cycling	0.682464	0.927634	-0.334868	Cornified KC 1
CDH1	FB APOC1+	0.711689	0.927634	-0.318991	Cornified KC 1
CDH1	Mast CDC42EP3 hi	0.885792	0.927634	-0.318991	Cornified KC 1
COL17A1	ILC	0.936056	0.927634	-0.427514	Cornified KC 1
COL5A2	DC 2 cycling	0.774115	0.927634	-0.28668	Cornified KC 1
COL6A1	DC 2 cycling	0.885371	0.927634	-0.294776	Cornified KC 1
COL6A2	DC 2 cycling	0.897089	0.927634	-0.347937	Cornified KC 1
EFNB1	DC 2 cycling	0.904954	0.927634	0.305896	Cornified KC 1
FN1	Schwann LAMP5+	0.808821	0.927634	-0.233949	Cornified KC 1
GAS6	Cornified KC 1	0.95073	0.927634	-0.590704	Cornified KC 1
GDF7	Schwann LAMP5+	0.728577	0.927634	0.419331	Cornified KC 1
IL16	Sweat gland 3	0.963816	0.927634	0.104845	Cornified KC 1
IL16	DC IL1B+	0.887313	0.927634	0.104845	Cornified KC 1
IL16	Treg	0.961049	0.927634	0.104845	Cornified KC 1
IL16	Pathological T cells	0.887872	0.927634	0.104845	Cornified KC 1
IL36B	ILC	0.854867	0.927634	1.11801	Cornified KC 1
MMP2	T CREM lo FOS lo	0.845836	0.927634	-0.335936	Cornified KC 1
POMC	ILC	0.893337	0.927634	-0.0600725	Cornified KC 1
SEMA3F	ILC	0.82298	0.927634	-0.229544	Cornified KC 1
VEGFA	FB APOC1+	0.971263	0.927634	-0.419871	Cornified KC 1
VEGFA	Mast CDC42EP3 hi	0.945274	0.927634	-0.419871	Cornified KC 1
VWF	Cornified KC 1	0.776188	0.927634	0.499414	Cornified KC 1
AREG	ArtEC SOS1 hi	0.921668	0.898645	0.413878	Cornified KC 1
C3	FB DPEP1+	0.739444	0.898645	-0.216931	Cornified KC 1
CD52	Mast CD63 hi	0.766037	0.898645	-0.334868	Cornified KC 1
COL17A1	ArtEC SOS1 hi	0.935757	0.898645	-0.427514	Cornified KC 1
CXCL12	Sweat gland 3	0.977097	0.898645	-0.261689	Cornified KC 1
CXCL12	CapEC EDNRB hi	0.826693	0.898645	-0.261689	Cornified KC 1
CXCL12	DC IL1B+	0.733459	0.898645	-0.261689	Cornified KC 1
CXCL12	Pathological T cells	0.734558	0.898645	-0.261689	Cornified KC 1
IL1F10	FB CCL19+APOE+	0.804262	0.898645	1.29899	Cornified KC 1
MMP2	FB APOC1+	0.953909	0.898645	-0.335936	Cornified KC 1
COL14A1	Cornified KC 2	0.934355	0.898027	-0.294867	Cornified KC 1
FAM3C	Cornified KC 2	0.928357	0.898027	-0.483251	Cornified KC 1
GH1	Cornified KC 2	0.871655	0.898027	0.216145	Cornified KC 1
HLA-F	Cornified KC 2	0.903843	0.898027	-0.495297	Cornified KC 1
NOV	Cornified KC 2	0.866695	0.898027	-0.155636	Cornified KC 1
THY1	Cornified KC 2	0.905757	0.898027	-0.454085	Cornified KC 1
TNFSF9	Cornified KC 2	0.914745	0.898027	-0.0359605	Cornified KC 1
VEGFB	Plasma IgA	0.890278	0.898027	-0.395533	Cornified KC 1
ALCAM	DC 1 cycling	0.831805	0.89326	-0.238351	Cornified KC 1
BST2	DC 1 cycling	0.627812	0.89326	-0.369178	Cornified KC 1
CCL18	DC 2 cycling	0.689145	0.89326	0.404491	Cornified KC 1
CSF1	ILC cycling	0.807146	0.89326	-0.267105	Cornified KC 1
IL1A	DC 1 cycling	0.773308	0.89326	0.218673	Cornified KC 1
ITGAE	DC 1 cycling	0.664876	0.89326	-0.451097	Cornified KC 1
ANXA1	T CREM hi	0.814846	0.885714	-1.18525	Cornified KC 1
APP	FB APOC1+	0.660395	0.885714	-0.521334	Cornified KC 1
BMP7	Schwann DCN+	0.881866	0.885714	0.364267	Cornified KC 1
CCL2	Mast CD69 hi	0.864147	0.885714	-0.2984	Cornified KC 1
CCL22	PE RGS hi	0.797623	0.885714	0.317528	Cornified KC 1
CCL22	NK	0.778664	0.885714	0.317528	Cornified KC 1
CCL27	KC 1	0.738647	0.885714	-0.444607	Cornified KC 1
CD99	Mast CD69 hi	0.880209	0.885714	-0.904866	Cornified KC 1
COL1A1	VenEC IL6+	0.794848	0.885714	-0.291367	Cornified KC 1
COL1A2	CD8+ CTL IFNG hi	0.937224	0.885714	-0.335116	Cornified KC 1
COL1A2	Treg	0.849862	0.885714	-0.335116	Cornified KC 1
COL1A2	T CREM hi	0.720632	0.885714	-0.335116	Cornified KC 1
COL5A2	FB APOC1+	0.642102	0.885714	-0.28668	Cornified KC 1
COL5A2	Treg	0.804134	0.885714	-0.28668	Cornified KC 1
COL6A1	MΦ SPP1+	0.698205	0.885714	-0.294776	Cornified KC 1
COL6A1	CD8+ CTL IFNG hi	0.910562	0.885714	-0.294776	Cornified KC 1
COL6A2	MΦ SPP1+	0.541898	0.885714	-0.347937	Cornified KC 1
COL6A2	CD8+ CTL IFNG hi	0.965927	0.885714	-0.347937	Cornified KC 1
COL6A3	FB reticular	0.722959	0.885714	-0.432788	Cornified KC 1
COL6A3	MΦ FNIP2 hi	0.83371	0.885714	-0.432788	Cornified KC 1
COL6A3	MΦ EGR1+	0.815023	0.885714	-0.432788	Cornified KC 1
COL6A3	T CREM lo FOS lo	0.748594	0.885714	-0.432788	Cornified KC 1
DSC3	T CREM hi	0.741756	0.885714	-0.533879	Cornified KC 1
DSG1	T CREM hi	0.861585	0.885714	-0.225538	Cornified KC 1
EFNB1	Sweat gland 3	0.875411	0.885714	0.305896	Cornified KC 1
EFNB1	DC IL1B+	0.883049	0.885714	0.305896	Cornified KC 1
EFNB1	Pathological T cells	0.927098	0.885714	0.305896	Cornified KC 1
EREG	ILC	0.803661	0.885714	3.85159	Cornified KC 1
FN1	Sebaceous gland	0.674046	0.885714	-0.233949	Cornified KC 1
GDF7	Sebaceous gland	0.535931	0.885714	0.419331	Cornified KC 1
ITGAV	T CREM lo FOS lo	0.816924	0.885714	-0.297346	Cornified KC 1
PSAP	T CREM lo FOS lo	0.914452	0.885714	-0.670712	Cornified KC 1
SEMA3C	Mast CD69 hi	0.852781	0.885714	-0.0714913	Cornified KC 1
TGFA	KC cycling	0.729533	0.885714	2.69566	Cornified KC 1
TGFA	FB CCL19+IL4I1+	0.575065	0.885714	2.69566	Cornified KC 1
VGF	FB APOC1+	0.798973	0.885714	1.52695	Cornified KC 1
MMP2	DC 2 cycling	0.870415	0.882353	-0.335936	Cornified KC 1
BST2	FB CCL19+APOE+	0.726886	0.880406	-0.369178	Cornified KC 1
CCL18	PE TGFBI+	0.602877	0.880406	0.404491	Cornified KC 1
CCL18	MΦ SPP1+	0.308779	0.880406	0.404491	Cornified KC 1
CCL18	T FOS hi	0.290041	0.880406	0.404491	Cornified KC 1
CCL21	Mast cycling	0.973143	0.880406	0.00588926	Cornified KC 1
CCL21	CD8+ CTL IFNG hi	0.454733	0.880406	0.00588926	Cornified KC 1
COL9A3	CapEC RGS5+EDNRB hi	0.725646	0.880406	-0.138838	Cornified KC 1
COL9A3	γδ T	0.561991	0.880406	-0.138838	Cornified KC 1
CSF1	MΦ C1QA hi	0.834204	0.880406	-0.267105	Cornified KC 1
CSF1	MΦ STAB1 hi	0.943528	0.880406	-0.267105	Cornified KC 1
CXCL2	T CREM hi	0.542471	0.880406	0.0397325	Cornified KC 1
CXCL2	T CREM lo FOS lo	0.805982	0.880406	0.0397325	Cornified KC 1
CXCL3	T CREM hi	0.603222	0.880406	0.171902	Cornified KC 1
CXCL3	T CREM lo FOS lo	0.821788	0.880406	0.171902	Cornified KC 1
CXCL8	T CREM hi	0.576439	0.880406	0.385957	Cornified KC 1
CXCL8	T CREM lo FOS lo	0.816677	0.880406	0.385957	Cornified KC 1
EFNA1	Sweat gland 1	0.722501	0.880406	-0.345166	Cornified KC 1
FBN1	MΦ C1QA hi	0.876848	0.880406	-0.331772	Cornified KC 1
GRN	ILC	0.702499	0.880406	-0.843041	Cornified KC 1
ICOSLG	ArtEC SOS1 hi	0.746002	0.880406	0.050467	Cornified KC 1
IL1A	FB CCL19+APOE+	0.781292	0.880406	0.218673	Cornified KC 1
ITGAM	ILC	0.863289	0.880406	-0.0207221	Cornified KC 1
JAG1	FB reticular	0.836383	0.880406	-0.263548	Cornified KC 1
JAG1	MΦ FNIP2 hi	0.915307	0.880406	-0.263548	Cornified KC 1
JAG1	MΦ EGR1+	0.892934	0.880406	-0.263548	Cornified KC 1
JAG1	T CREM lo FOS lo	0.693959	0.880406	-0.263548	Cornified KC 1
NCR3LG1	T CREM hi	0.561886	0.880406	0.224314	Cornified KC 1
NCR3LG1	T CREM lo FOS lo	0.818763	0.880406	0.224314	Cornified KC 1
NTF4	Sweat gland 3	0.958179	0.880406	0.24901	Cornified KC 1
NTF4	FB APOC1+	0.642579	0.880406	0.24901	Cornified KC 1
NTF4	CapEC EDNRB hi	0.694749	0.880406	0.24901	Cornified KC 1
NTF4	DC IL1B+	0.674641	0.880406	0.24901	Cornified KC 1
NTF4	Mast CDC42EP3 hi	0.859239	0.880406	0.24901	Cornified KC 1
NTF4	Treg	0.808621	0.880406	0.24901	Cornified KC 1
NTF4	Pathological T cells	0.662251	0.880406	0.24901	Cornified KC 1
PTPRC	T CREM hi	0.796823	0.880406	-0.316642	Cornified KC 1
PTPRC	T CREM lo FOS lo	0.851861	0.880406	-0.316642	Cornified KC 1
TNF	Neutrophil	0.983778	0.880406	-0.132319	Cornified KC 1
COL15A1	mmDC	0.827938	0.869657	-0.268149	Cornified KC 1
COL6A3	DC 2 cycling	0.883275	0.869657	-0.432788	Cornified KC 1
CXCL1	FB APOC1+	0.666298	0.869657	0.142152	Cornified KC 1
IL1F10	ILC	0.915714	0.869657	1.29899	Cornified KC 1
SEMA4A	Cornified KC 1	0.178531	0.869657	-0.217037	Cornified KC 1
THBS1	FB APOC1+	0.642357	0.869657	-0.0273249	Cornified KC 1
ITGAX	DC 2 cycling	0.707452	0.867647	0.0282429	Cornified KC 1
CD58	ILC cycling	0.967423	0.857493	-0.35826	Cornified KC 1
COL14A1	MΦ IL1B+	0.90451	0.857493	-0.294867	Cornified KC 1
COL4A3	DC 1 cycling	0.599553	0.857493	0.0249172	Cornified KC 1
DSC1	Plasma IgA	0.898105	0.857493	-0.296377	Cornified KC 1
FAM3C	MΦ IL1B+	0.923199	0.857493	-0.483251	Cornified KC 1
GH1	MΦ IL1B+	0.951515	0.857493	0.216145	Cornified KC 1
GLG1	ILC cycling	0.789783	0.857493	-0.448465	Cornified KC 1
HEBP1	DC 2 cycling	0.698337	0.857493	-0.404286	Cornified KC 1
HLA-F	MΦ IL1B+	0.945919	0.857493	-0.495297	Cornified KC 1
IL1B	DC 2 cycling	0.658669	0.857493	0.158471	Cornified KC 1
ITGB4	DC 1 cycling	0.741037	0.857493	-0.313109	Cornified KC 1
NOV	MΦ IL1B+	0.691612	0.857493	-0.155636	Cornified KC 1
OGN	ILC cycling	0.944289	0.857493	-0.0911512	Cornified KC 1
THY1	MΦ IL1B+	0.771991	0.857493	-0.454085	Cornified KC 1
TNFSF9	MΦ IL1B+	0.794446	0.857493	-0.0359605	Cornified KC 1
WNT4	Schwann LAMP5+	0.590014	0.857493	-0.294923	Cornified KC 1
BMP4	FB papillary	0.688943	0.845154	-0.280412	Cornified KC 1
BMP4	FB CCL19+APOE+	0.616853	0.845154	-0.280412	Cornified KC 1
BMP4	FB reticular	0.681553	0.845154	-0.280412	Cornified KC 1
BMP4	ArtEC SOS1 hi	0.869388	0.845154	-0.280412	Cornified KC 1
BMP4	MΦ FNIP2 hi	0.590808	0.845154	-0.280412	Cornified KC 1
BMP4	MΦ EGR1+	0.762428	0.845154	-0.280412	Cornified KC 1
CCL19	FB DPEP1+	0.713671	0.845154	-0.156159	Cornified KC 1
CCL19	CapEC FABP4+	0.661431	0.845154	-0.156159	Cornified KC 1
CCL19	Neutrophil	0.978865	0.845154	-0.156159	Cornified KC 1
CCL19	CD8+ CTL IFNG hi	0.909274	0.845154	-0.156159	Cornified KC 1
CD58	MΦ STAB1 hi	0.72626	0.845154	-0.35826	Cornified KC 1
CD58	Mast cycling	0.979278	0.845154	-0.35826	Cornified KC 1
COL14A1	VenEC IL6+	0.764581	0.845154	-0.294867	Cornified KC 1
COL14A1	DC 1	0.816945	0.845154	-0.294867	Cornified KC 1
COL14A1	ILC	0.901208	0.845154	-0.294867	Cornified KC 1
COL4A1	LDC	0.711297	0.845154	-0.221847	Cornified KC 1
COL4A3	CapEC RGS5+EDNRB hi	0.756422	0.845154	0.0249172	Cornified KC 1
COL4A3	NK	0.990963	0.845154	0.0249172	Cornified KC 1
COL4A3	γδ T	0.978947	0.845154	0.0249172	Cornified KC 1
COL7A1	FB DPEP1+	0.847114	0.845154	-0.269046	Cornified KC 1
COL7A1	CapEC FABP4+	0.88764	0.845154	-0.269046	Cornified KC 1
COL7A1	Neutrophil	0.828138	0.845154	-0.269046	Cornified KC 1
COL7A1	CD8+ CTL IFNG hi	0.918773	0.845154	-0.269046	Cornified KC 1
FAM3C	VenEC IL6+	0.783839	0.845154	-0.483251	Cornified KC 1
FAM3C	DC 1	0.835299	0.845154	-0.483251	Cornified KC 1
FAM3C	ILC	0.91815	0.845154	-0.483251	Cornified KC 1
GH1	VenEC IL6+	0.819527	0.845154	0.216145	Cornified KC 1
GH1	DC 1	0.865882	0.845154	0.216145	Cornified KC 1
GH1	ILC	0.94066	0.845154	0.216145	Cornified KC 1
GLG1	MΦ STAB1 hi	0.783833	0.845154	-0.448465	Cornified KC 1
GLG1	Mast cycling	0.894368	0.845154	-0.448465	Cornified KC 1
GUCA2B	FB papillary	0.90506	0.845154	0.692892	Cornified KC 1
GUCA2B	FB CCL19+APOE+	0.75274	0.845154	0.692892	Cornified KC 1
GUCA2B	FB reticular	0.925558	0.845154	0.692892	Cornified KC 1
GUCA2B	ArtEC SOS1 hi	0.952347	0.845154	0.692892	Cornified KC 1
GUCA2B	MΦ FNIP2 hi	0.749997	0.845154	0.692892	Cornified KC 1
GUCA2B	MΦ EGR1+	0.9478	0.845154	0.692892	Cornified KC 1
HEBP1	T CREM lo FOS lo	0.781368	0.845154	-0.404286	Cornified KC 1
HLA-F	VenEC IL6+	0.809605	0.845154	-0.495297	Cornified KC 1
HLA-F	DC 1	0.858615	0.845154	-0.495297	Cornified KC 1
HLA-F	ILC	0.937603	0.845154	-0.495297	Cornified KC 1
IL1B	T CREM lo FOS lo	0.760461	0.845154	0.158471	Cornified KC 1
ITGA1	Sweat gland 3	0.969199	0.845154	-0.0877063	Cornified KC 1
ITGA1	CapEC EDNRB hi	0.725438	0.845154	-0.0877063	Cornified KC 1
ITGA1	LEC	0.981034	0.845154	-0.0877063	Cornified KC 1
ITGA1	DC IL1B+	0.61414	0.845154	-0.0877063	Cornified KC 1
ITGA1	Mast CDC42EP3 hi	0.840643	0.845154	-0.0877063	Cornified KC 1
ITGA1	Mast CD69 hi	0.796542	0.845154	-0.0877063	Cornified KC 1
ITGA1	Treg	0.755933	0.845154	-0.0877063	Cornified KC 1
ITGA1	Pathological T cells	0.622901	0.845154	-0.0877063	Cornified KC 1
ITGA2	LDC	0.774297	0.845154	-0.0579855	Cornified KC 1
ITGA3	FB DPEP1+	0.767297	0.845154	-0.228578	Cornified KC 1
ITGA3	CapEC FABP4+	0.733125	0.845154	-0.228578	Cornified KC 1
ITGA3	Neutrophil	0.980826	0.845154	-0.228578	Cornified KC 1
ITGA3	CD8+ CTL IFNG hi	0.943166	0.845154	-0.228578	Cornified KC 1
ITGA5	LDC	0.694431	0.845154	-0.177209	Cornified KC 1
ITGB4	CapEC RGS5+EDNRB hi	0.791657	0.845154	-0.313109	Cornified KC 1
ITGB4	NK	0.805164	0.845154	-0.313109	Cornified KC 1
ITGB4	γδ T	0.849004	0.845154	-0.313109	Cornified KC 1
JAM3	FB DPEP1+	0.694021	0.845154	-0.0905556	Cornified KC 1
JAM3	CapEC FABP4+	0.636197	0.845154	-0.0905556	Cornified KC 1
JAM3	Neutrophil	0.974774	0.845154	-0.0905556	Cornified KC 1
JAM3	CD8+ CTL IFNG hi	0.895233	0.845154	-0.0905556	Cornified KC 1
KITLG	Melano S100A4-	0.843483	0.845154	-0.288531	Cornified KC 1
LCK	LDC	0.74086	0.845154	-0.0204145	Cornified KC 1
LGALS9	FB DPEP1+	0.731706	0.845154	-0.102417	Cornified KC 1
LGALS9	CapEC FABP4+	0.685014	0.845154	-0.102417	Cornified KC 1
LGALS9	Neutrophil	0.981248	0.845154	-0.102417	Cornified KC 1
LGALS9	CD8+ CTL IFNG hi	0.921501	0.845154	-0.102417	Cornified KC 1
NOV	VenEC IL6+	0.563799	0.845154	-0.155636	Cornified KC 1
NOV	DC 1	0.615786	0.845154	-0.155636	Cornified KC 1
NOV	ILC	0.69919	0.845154	-0.155636	Cornified KC 1
NRTN	Cornified KC 1	0.86056	0.845154	-0.186499	Cornified KC 1
OGN	MΦ STAB1 hi	0.747436	0.845154	-0.0911512	Cornified KC 1
OGN	Mast cycling	0.975019	0.845154	-0.0911512	Cornified KC 1
PDGFD	Melano S100A4-	0.843483	0.845154	-0.190053	Cornified KC 1
SAA1	FB DPEP1+	0.738127	0.845154	0.0430668	Cornified KC 1
SAA1	CapEC FABP4+	0.693523	0.845154	0.0430668	Cornified KC 1
SAA1	Neutrophil	0.981727	0.845154	0.0430668	Cornified KC 1
SAA1	CD8+ CTL IFNG hi	0.925677	0.845154	0.0430668	Cornified KC 1
THY1	VenEC IL6+	0.637756	0.845154	-0.454085	Cornified KC 1
THY1	DC 1	0.690946	0.845154	-0.454085	Cornified KC 1
THY1	ILC	0.776359	0.845154	-0.454085	Cornified KC 1
TNC	VenEC CCL15 hi	0.665843	0.845154	-0.347252	Cornified KC 1
TNC	MΦ C1QA hi	0.673745	0.845154	-0.347252	Cornified KC 1
TNFSF14	FB papillary	0.933886	0.845154	-0.148999	Cornified KC 1
TNFSF14	FB CCL19+APOE+	0.760048	0.845154	-0.148999	Cornified KC 1
TNFSF14	FB reticular	0.963775	0.845154	-0.148999	Cornified KC 1
TNFSF14	ArtEC SOS1 hi	0.927787	0.845154	-0.148999	Cornified KC 1
TNFSF14	MΦ FNIP2 hi	0.766322	0.845154	-0.148999	Cornified KC 1
TNFSF14	MΦ EGR1+	0.962426	0.845154	-0.148999	Cornified KC 1
TNFSF9	VenEC IL6+	0.65868	0.845154	-0.0359605	Cornified KC 1
TNFSF9	DC 1	0.712055	0.845154	-0.0359605	Cornified KC 1
TNFSF9	ILC	0.797789	0.845154	-0.0359605	Cornified KC 1
WNT4	KC cycling	0.535528	0.845154	-0.294923	Cornified KC 1
WNT4	Schwann DCN+	0.787263	0.845154	-0.294923	Cornified KC 1
AIMP1	Sweat gland 3	0.885702	0.840668	-0.438647	Cornified KC 1
AIMP1	CapEC EDNRB hi	0.682002	0.840668	-0.438647	Cornified KC 1
AIMP1	DC IL1B+	0.768311	0.840668	-0.438647	Cornified KC 1
AIMP1	Pathological T cells	0.731515	0.840668	-0.438647	Cornified KC 1
C3	SMC DES+	0.537635	0.840668	-0.216931	Cornified KC 1
C3	DC MMP12+	0.547007	0.840668	-0.216931	Cornified KC 1
CD52	SMC DES+	0.835868	0.840668	-0.334868	Cornified KC 1
CD52	DC MMP12+	0.79737	0.840668	-0.334868	Cornified KC 1
CDH1	Sweat gland 3	0.947515	0.840668	-0.318991	Cornified KC 1
CDH1	CapEC EDNRB hi	0.712368	0.840668	-0.318991	Cornified KC 1
CDH1	DC IL1B+	0.724684	0.840668	-0.318991	Cornified KC 1
CDH1	Pathological T cells	0.701365	0.840668	-0.318991	Cornified KC 1
CXCL12	T CREM hi	0.649045	0.840668	-0.261689	Cornified KC 1
DSC1	Schwann DCN+	0.827163	0.840668	-0.296377	Cornified KC 1
IL16	FB APOC1+	0.83896	0.840668	0.104845	Cornified KC 1
IL1F10	MΦ C1QA hi	0.703472	0.840668	1.29899	Cornified KC 1
IL36B	FB CCL19+APOE+	0.710466	0.840668	1.11801	Cornified KC 1
ITGAX	Neutrophil	0.967449	0.840668	0.0282429	Cornified KC 1
MMP2	FB reticular	0.770726	0.840668	-0.335936	Cornified KC 1
MMP2	MΦ FNIP2 hi	0.90945	0.840668	-0.335936	Cornified KC 1
MMP2	MΦ EGR1+	0.835621	0.840668	-0.335936	Cornified KC 1
POMC	FB CCL19+APOE+	0.70058	0.840668	-0.0600725	Cornified KC 1
VEGFA	Sweat gland 3	0.779825	0.840668	-0.419871	Cornified KC 1
VEGFA	CapEC EDNRB hi	0.835755	0.840668	-0.419871	Cornified KC 1
VEGFA	DC IL1B+	0.950771	0.840668	-0.419871	Cornified KC 1
VEGFA	Pathological T cells	0.892416	0.840668	-0.419871	Cornified KC 1
VGF	MΦ IL1B+	0.761651	0.840668	1.52695	Cornified KC 1
VWF	CapEC RGS5+EDNRB hi	0.693	0.840668	0.499414	Cornified KC 1
VWF	γδ T	0.722168	0.840668	0.499414	Cornified KC 1
WNT7A	ArtEC SOS1 hi	0.854139	0.840668	0.465265	Cornified KC 1
ICOSLG	MΦ IL1B+	0.906652	0.831655	0.050467	Cornified KC 1
NTF4	DC 2 cycling	0.764267	0.831655	0.24901	Cornified KC 1
ANXA1	FB APOC1+	0.814192	0.828571	-1.18525	Cornified KC 1
ANXA1	CapEC EDNRB hi	0.871437	0.828571	-1.18525	Cornified KC 1
ANXA1	Mast CD69 hi	0.867172	0.828571	-1.18525	Cornified KC 1
ANXA1	Treg	0.938376	0.828571	-1.18525	Cornified KC 1
APP	Sweat gland 1	0.546127	0.828571	-0.521334	Cornified KC 1
ARF1	FB NGFR+	0.619973	0.828571	-0.16707	Cornified KC 1
BAG6	FB APOC1+	0.689976	0.828571	-0.00485204	Cornified KC 1
BMP7	FB dermal papilla	0.748722	0.828571	0.364267	Cornified KC 1
BMP7	T FOS hi cycling	0.715634	0.828571	0.364267	Cornified KC 1
BTC	FB papillary	0.840202	0.828571	1.7713	Cornified KC 1
BTC	VenEC CCL15 hi	0.863063	0.828571	1.7713	Cornified KC 1
CCL2	Neutrophil	0.951371	0.828571	-0.2984	Cornified KC 1
CCL2	CD8+ CTL IFNG hi	0.963455	0.828571	-0.2984	Cornified KC 1
CCL27	HF	0.909876	0.828571	-0.444607	Cornified KC 1
CCL27	Schwann NRXN1 hi	0.988435	0.828571	-0.444607	Cornified KC 1
CD24	SMC RERGL+	0.982434	0.828571	0.108082	Cornified KC 1
CD99	Neutrophil	0.920454	0.828571	-0.904866	Cornified KC 1
CD99	CD8+ CTL IFNG hi	0.946293	0.828571	-0.904866	Cornified KC 1
COL1A2	LEC	0.828778	0.828571	-0.335116	Cornified KC 1
COL1A2	Neutrophil	0.898722	0.828571	-0.335116	Cornified KC 1
COL3A1	MΦ C1QA hi	0.861798	0.828571	-0.324243	Cornified KC 1
COL3A1	ILC	0.848787	0.828571	-0.324243	Cornified KC 1
COL3A1	T CREM hi	0.813503	0.828571	-0.324243	Cornified KC 1
COL5A2	Neutrophil	0.973816	0.828571	-0.28668	Cornified KC 1
COL5A2	Mast CD69 hi	0.824252	0.828571	-0.28668	Cornified KC 1
COL5A2	T CREM hi	0.581772	0.828571	-0.28668	Cornified KC 1
COL6A1	DC 2 CD83+	0.842433	0.828571	-0.294776	Cornified KC 1
COL6A1	Mast CD69 hi	0.922047	0.828571	-0.294776	Cornified KC 1
COL6A2	DC 2 CD83+	0.659153	0.828571	-0.347937	Cornified KC 1
COL6A2	Mast CD69 hi	0.905383	0.828571	-0.347937	Cornified KC 1
COL6A3	Sweat gland 3	0.485789	0.828571	-0.432788	Cornified KC 1
COL6A3	FB CCL19+APOE+	0.793722	0.828571	-0.432788	Cornified KC 1
COL6A3	DC 1	0.802216	0.828571	-0.432788	Cornified KC 1
COL6A3	DC IL1B+	0.800901	0.828571	-0.432788	Cornified KC 1
COL6A3	Pathological T cells	0.768969	0.828571	-0.432788	Cornified KC 1
COPA	Sebaceous gland	0.877058	0.828571	-0.165741	Cornified KC 1
COPA	CapEC INSR hi	0.865077	0.828571	-0.165741	Cornified KC 1
COPA	CapEC RGS5+EDNRB hi	0.953753	0.828571	-0.165741	Cornified KC 1
DSC3	FB APOC1+	0.754089	0.828571	-0.533879	Cornified KC 1
DSC3	CapEC EDNRB hi	0.788151	0.828571	-0.533879	Cornified KC 1
DSC3	Mast CD69 hi	0.901389	0.828571	-0.533879	Cornified KC 1
DSC3	Treg	0.902275	0.828571	-0.533879	Cornified KC 1
DSG1	FB APOC1+	0.845718	0.828571	-0.225538	Cornified KC 1
DSG1	VenEC IL6+	0.756113	0.828571	-0.225538	Cornified KC 1
DSG1	ILC	0.812281	0.828571	-0.225538	Cornified KC 1
EREG	FB papillary	0.674637	0.828571	3.85159	Cornified KC 1
FN1	HF	0.645778	0.828571	-0.233949	Cornified KC 1
FN1	Schwann NRXN1 hi	0.666698	0.828571	-0.233949	Cornified KC 1
GDF7	HF	0.914466	0.828571	0.419331	Cornified KC 1
GDF7	Schwann NRXN1 hi	0.976092	0.828571	0.419331	Cornified KC 1
HLA-E	Mast CDC42EP3 hi	0.667011	0.828571	-0.815672	Cornified KC 1
HLA-E	T CREM hi	0.582283	0.828571	-0.815672	Cornified KC 1
IL36G	KC 1	0.912436	0.828571	2.9802	Cornified KC 1
IL36G	HF	0.86572	0.828571	2.9802	Cornified KC 1
IL36G	Schwann NRXN1 hi	0.812066	0.828571	2.9802	Cornified KC 1
ITGAV	DC 1	0.230398	0.828571	-0.297346	Cornified KC 1
ITGAV	Mast CDC42EP3 hi	0.847563	0.828571	-0.297346	Cornified KC 1
PSAP	DC 1	0.595936	0.828571	-0.670712	Cornified KC 1
PSAP	Mast CDC42EP3 hi	0.875811	0.828571	-0.670712	Cornified KC 1
SEMA3C	Neutrophil	0.929951	0.828571	-0.0714913	Cornified KC 1
SEMA3C	CD8+ CTL IFNG hi	0.96502	0.828571	-0.0714913	Cornified KC 1
SEMA4G	Schwann DCN+	0.664385	0.828571	1.08601	Cornified KC 1
SEMA7A	Cornified KC 1	0.770441	0.828571	1.74149	Cornified KC 1
SEMA7A	CD8+ CTL	0.368912	0.828571	1.74149	Cornified KC 1
SLURP1	Melano S100A4+	0.75468	0.828571	0.66093	Cornified KC 1
TIMP1	Mast CD69 hi	0.817041	0.828571	-0.781032	Cornified KC 1
VGF	MΦ C1QA hi	0.62063	0.828571	1.52695	Cornified KC 1
VGF	T CREM hi	0.721211	0.828571	1.52695	Cornified KC 1
WNT2B	ArtEC SOS1 hi	0.742751	0.828571	0.703287	Cornified KC 1
BMP4	Cornified KC 2	0.287183	0.826184	-0.280412	Cornified KC 1
GUCA2B	Cornified KC 2	0.667193	0.826184	0.692892	Cornified KC 1
TNFSF14	Cornified KC 2	0.772307	0.826184	-0.148999	Cornified KC 1
CXCL12	MΦ IL1B+	0.231074	0.823529	-0.261689	Cornified KC 1
IL34	Schwann LAMP5+	0.628873	0.823529	0.0428136	Cornified KC 1
ALCAM	Mast cycling	0.733876	0.819689	-0.238351	Cornified KC 1
BST2	VenEC CCL15 hi	0.596844	0.819689	-0.369178	Cornified KC 1
CCL18	CapEC FABP4+	0.722884	0.819689	0.404491	Cornified KC 1
CCL18	CD8+ CTL IFNG hi	0.947108	0.819689	0.404491	Cornified KC 1
CCL21	MΦ SPP1+	0.918733	0.819689	0.00588926	Cornified KC 1
CCL21	T FOS hi	0.908027	0.819689	0.00588926	Cornified KC 1
COL12A1	Mast CDC42EP3 hi	0.855373	0.819689	-0.264344	Cornified KC 1
CXCL2	Mast CD69 hi	0.807256	0.819689	0.0397325	Cornified KC 1
CXCL3	Mast CD69 hi	0.827234	0.819689	0.171902	Cornified KC 1
CXCL8	Mast CD69 hi	0.8204	0.819689	0.385957	Cornified KC 1
DSC2	Mast CDC42EP3 hi	0.855414	0.819689	-0.319012	Cornified KC 1
EFNA1	LDC	0.853449	0.819689	-0.345166	Cornified KC 1
IL1A	VenEC CCL15 hi	0.694589	0.819689	0.218673	Cornified KC 1
IL37	Cornified KC 2	0.797266	0.819689	4.05042	Cornified KC 1
ITGAE	Mast cycling	0.970109	0.819689	-0.451097	Cornified KC 1
ITGB2	Cornified KC 1	0.948934	0.819689	-0.23321	Cornified KC 1
ITGB5	Mast CDC42EP3 hi	0.827283	0.819689	-0.390195	Cornified KC 1
NCR3LG1	Mast CD69 hi	0.814822	0.819689	0.224314	Cornified KC 1
PTPRC	Mast CD69 hi	0.83362	0.819689	-0.316642	Cornified KC 1
TNF	T CREM lo FOS lo	0.785871	0.819689	-0.132319	Cornified KC 1
TNFSF10	Cornified KC 1	0.89428	0.819689	-0.574533	Cornified KC 1
YARS	Melano S100A4-	0.873395	0.819689	-0.316293	Cornified KC 1
AIMP1	FB reticular	0.246094	0.811679	-0.438647	Cornified KC 1
AIMP1	MΦ FNIP2 hi	0.671913	0.811679	-0.438647	Cornified KC 1
AIMP1	MΦ EGR1+	0.328477	0.811679	-0.438647	Cornified KC 1
AIMP1	T CREM lo FOS lo	0.864671	0.811679	-0.438647	Cornified KC 1
ALOX5AP	Sweat gland 3	0.953874	0.811679	-0.205545	Cornified KC 1
ALOX5AP	DC IL1B+	0.594909	0.811679	-0.205545	Cornified KC 1
ALOX5AP	MΦ SPP1+	0.163366	0.811679	-0.205545	Cornified KC 1
ALOX5AP	CD8+ CTL IFNG hi	0.905512	0.811679	-0.205545	Cornified KC 1
ALOX5AP	Treg	0.743348	0.811679	-0.205545	Cornified KC 1
ALOX5AP	T FOS hi	0.172376	0.811679	-0.205545	Cornified KC 1
ALOX5AP	Pathological T cells	0.598548	0.811679	-0.205545	Cornified KC 1
ANXA1	MΦ IL1B+	0.466886	0.811679	-1.18525	Cornified KC 1
CD52	DC 2	0.663041	0.811679	-0.334868	Cornified KC 1
CD52	γδ T	0.715047	0.811679	-0.334868	Cornified KC 1
CD52	CD8+ CTL	0.706889	0.811679	-0.334868	Cornified KC 1
CDH1	FB reticular	0.117933	0.811679	-0.318991	Cornified KC 1
CDH1	MΦ FNIP2 hi	0.582457	0.811679	-0.318991	Cornified KC 1
CDH1	MΦ EGR1+	0.185171	0.811679	-0.318991	Cornified KC 1
CDH1	T CREM lo FOS lo	0.858148	0.811679	-0.318991	Cornified KC 1
COL15A1	FB DPEP1+	0.852093	0.811679	-0.268149	Cornified KC 1
COL15A1	CD8+ CTL	0.23923	0.811679	-0.268149	Cornified KC 1
CXCL1	Sweat gland 1	0.550882	0.811679	0.142152	Cornified KC 1
CXCL1	Mast CDC42EP3 hi	0.868797	0.811679	0.142152	Cornified KC 1
CXCL12	FB APOC1+	0.637691	0.811679	-0.261689	Cornified KC 1
CXCL12	Treg	0.84027	0.811679	-0.261689	Cornified KC 1
DSC1	VenEC CCL15 hi	0.499128	0.811679	-0.296377	Cornified KC 1
DSC3	MΦ IL1B+	0.336869	0.811679	-0.533879	Cornified KC 1
GPI	LDC	0.638734	0.811679	-0.174417	Cornified KC 1
HLA-E	MΦ IL1B+	0.540278	0.811679	-0.815672	Cornified KC 1
IL16	Neutrophil	0.894004	0.811679	0.104845	Cornified KC 1
IL16	Mast CD69 hi	0.916897	0.811679	0.104845	Cornified KC 1
IL16	T CREM hi	0.829377	0.811679	0.104845	Cornified KC 1
IL36B	MΦ STAB1 hi	0.707399	0.811679	1.11801	Cornified KC 1
IL37	ILC cycling	0.110316	0.811679	4.05042	Cornified KC 1
ITGAV	DC 2 cycling	0.652421	0.811679	-0.297346	Cornified KC 1
MMP2	Sweat gland 3	0.608809	0.811679	-0.335936	Cornified KC 1
MMP2	FB CCL19+APOE+	0.759291	0.811679	-0.335936	Cornified KC 1
MMP2	DC 1	0.874253	0.811679	-0.335936	Cornified KC 1
MMP2	DC IL1B+	0.917427	0.811679	-0.335936	Cornified KC 1
MMP2	Treg	0.880781	0.811679	-0.335936	Cornified KC 1
MMP2	Pathological T cells	0.89662	0.811679	-0.335936	Cornified KC 1
POMC	MΦ STAB1 hi	0.692393	0.811679	-0.0600725	Cornified KC 1
PSAP	DC 2 cycling	0.661623	0.811679	-0.670712	Cornified KC 1
SEMA4A	MΦ STAB1 hi	0.660526	0.811679	-0.217037	Cornified KC 1
TGFA	Schwann MBP+	0.599602	0.811679	2.69566	Cornified KC 1
THBS1	Sweat gland 1	0.513865	0.811679	-0.0273249	Cornified KC 1
THBS1	Mast CDC42EP3 hi	0.850698	0.811679	-0.0273249	Cornified KC 1
VEGFA	FB reticular	0.656119	0.811679	-0.419871	Cornified KC 1
VEGFA	MΦ FNIP2 hi	0.944143	0.811679	-0.419871	Cornified KC 1
VEGFA	MΦ EGR1+	0.683293	0.811679	-0.419871	Cornified KC 1
VEGFA	T CREM lo FOS lo	0.844018	0.811679	-0.419871	Cornified KC 1
VWF	PE RGS hi	0.691875	0.811679	0.499414	Cornified KC 1
BMP4	MΦ IL1B+	0.600075	0.788893	-0.280412	Cornified KC 1
GUCA2B	MΦ IL1B+	0.873949	0.788893	0.692892	Cornified KC 1
LTB	ILC cycling	0.105165	0.788893	-0.245049	Cornified KC 1
PLD2	ILC cycling	0.291077	0.788893	-0.27763	Cornified KC 1
TNC	DC 1 cycling	0.740953	0.788893	-0.347252	Cornified KC 1
TNFSF14	MΦ IL1B+	0.926556	0.788893	-0.148999	Cornified KC 1
AREG	FB CCL19+APOE+	0.612711	0.782691	0.413878	Cornified KC 1
C3	Neutrophil	0.981115	0.782691	-0.216931	Cornified KC 1
COL17A1	FB CCL19+APOE+	0.782918	0.782691	-0.427514	Cornified KC 1
DSC1	VenEC RGS5+ACKR1 hi	0.787436	0.782691	-0.296377	Cornified KC 1
IL1F10	ArtEC SOS1 hi	0.938668	0.782691	1.29899	Cornified KC 1
BMP2	Melano S100A4-	0.275982	0.777542	-0.148749	Cornified KC 1
BMP4	VenEC IL6+	0.552734	0.777542	-0.280412	Cornified KC 1
BMP4	DC 1	0.561366	0.777542	-0.280412	Cornified KC 1
BMP4	ILC	0.57581	0.777542	-0.280412	Cornified KC 1
CCL19	PE TGFBI+	0.505545	0.777542	-0.156159	Cornified KC 1
CCL19	SMC DES+	0.510303	0.777542	-0.156159	Cornified KC 1
CCL19	DC 2 CD83+	0.313929	0.777542	-0.156159	Cornified KC 1
CCL19	DC MMP12+	0.528379	0.777542	-0.156159	Cornified KC 1
CCL19	mmDC	0.611385	0.777542	-0.156159	Cornified KC 1
CCL19	MΦ SPP1+	0.188988	0.777542	-0.156159	Cornified KC 1
CCL19	Treg cycling	-0.0430017	0.777542	-0.156159	Cornified KC 1
CCL19	T FOS hi	0.176129	0.777542	-0.156159	Cornified KC 1
CCL19	T FOS hi cycling	0.0172977	0.777542	-0.156159	Cornified KC 1
COL14A1	FB papillary	0.840409	0.777542	-0.294867	Cornified KC 1
COL14A1	FB CCL19+APOE+	0.636405	0.777542	-0.294867	Cornified KC 1
COL14A1	FB reticular	0.892244	0.777542	-0.294867	Cornified KC 1
COL14A1	ArtEC SOS1 hi	0.678257	0.777542	-0.294867	Cornified KC 1
COL14A1	MΦ FNIP2 hi	0.668034	0.777542	-0.294867	Cornified KC 1
COL14A1	MΦ EGR1+	0.82168	0.777542	-0.294867	Cornified KC 1
COL4A1	Sweat gland 1	0.433954	0.777542	-0.221847	Cornified KC 1
COL4A3	VenEC CCL15 hi	0.477672	0.777542	0.0249172	Cornified KC 1
COL4A3	MΦ C1QA hi	0.497981	0.777542	0.0249172	Cornified KC 1
COL7A1	PE TGFBI+	0.914293	0.777542	-0.269046	Cornified KC 1
COL7A1	SMC DES+	0.863258	0.777542	-0.269046	Cornified KC 1
COL7A1	DC 2 CD83+	0.746301	0.777542	-0.269046	Cornified KC 1
COL7A1	DC MMP12+	0.929241	0.777542	-0.269046	Cornified KC 1
COL7A1	mmDC	0.946254	0.777542	-0.269046	Cornified KC 1
COL7A1	MΦ SPP1+	0.718829	0.777542	-0.269046	Cornified KC 1
COL7A1	Treg cycling	0.568016	0.777542	-0.269046	Cornified KC 1
COL7A1	T FOS hi	0.659368	0.777542	-0.269046	Cornified KC 1
COL7A1	T FOS hi cycling	0.616687	0.777542	-0.269046	Cornified KC 1
F10	Melano S100A4-	0.491977	0.777542	-0.34921	Cornified KC 1
FAM3C	FB papillary	0.867767	0.777542	-0.483251	Cornified KC 1
FAM3C	FB CCL19+APOE+	0.66436	0.777542	-0.483251	Cornified KC 1
FAM3C	FB reticular	0.917496	0.777542	-0.483251	Cornified KC 1
FAM3C	ArtEC SOS1 hi	0.724173	0.777542	-0.483251	Cornified KC 1
FAM3C	MΦ FNIP2 hi	0.693065	0.777542	-0.483251	Cornified KC 1
FAM3C	MΦ EGR1+	0.855186	0.777542	-0.483251	Cornified KC 1
GH1	FB papillary	0.928023	0.777542	0.216145	Cornified KC 1
GH1	FB CCL19+APOE+	0.73457	0.777542	0.216145	Cornified KC 1
GH1	FB reticular	0.96858	0.777542	0.216145	Cornified KC 1
GH1	ArtEC SOS1 hi	0.853763	0.777542	0.216145	Cornified KC 1
GH1	MΦ FNIP2 hi	0.752115	0.777542	0.216145	Cornified KC 1
GH1	MΦ EGR1+	0.93705	0.777542	0.216145	Cornified KC 1
GUCA2B	VenEC IL6+	0.770962	0.777542	0.692892	Cornified KC 1
GUCA2B	DC 1	0.80307	0.777542	0.692892	Cornified KC 1
GUCA2B	ILC	0.855127	0.777542	0.692892	Cornified KC 1
HEBP1	FB APOC1+	0.541246	0.777542	-0.404286	Cornified KC 1
HEBP1	PE/SMC GEM hi	0.508197	0.777542	-0.404286	Cornified KC 1
HLA-F	FB papillary	0.907827	0.777542	-0.495297	Cornified KC 1
HLA-F	FB CCL19+APOE+	0.708418	0.777542	-0.495297	Cornified KC 1
HLA-F	FB reticular	0.952832	0.777542	-0.495297	Cornified KC 1
HLA-F	ArtEC SOS1 hi	0.801699	0.777542	-0.495297	Cornified KC 1
HLA-F	MΦ FNIP2 hi	0.731134	0.777542	-0.495297	Cornified KC 1
HLA-F	MΦ EGR1+	0.907166	0.777542	-0.495297	Cornified KC 1
IL1B	FB APOC1+	0.500576	0.777542	0.158471	Cornified KC 1
IL1B	PE/SMC GEM hi	0.457925	0.777542	0.158471	Cornified KC 1
ITGA1	Cap EC RGS5+EDNRB hi MCAM hi	0.438468	0.777542	-0.0877063	Cornified KC 1
ITGA1	T CREM hi	0.516741	0.777542	-0.0877063	Cornified KC 1
ITGA2	Sweat gland 1	0.512869	0.777542	-0.0579855	Cornified KC 1
ITGA3	PE TGFBI+	0.610933	0.777542	-0.228578	Cornified KC 1
ITGA3	SMC DES+	0.60389	0.777542	-0.228578	Cornified KC 1
ITGA3	DC 2 CD83+	0.417672	0.777542	-0.228578	Cornified KC 1
ITGA3	DC MMP12+	0.632876	0.777542	-0.228578	Cornified KC 1
ITGA3	mmDC	0.704634	0.777542	-0.228578	Cornified KC 1
ITGA3	MΦ SPP1+	0.309261	0.777542	-0.228578	Cornified KC 1
ITGA3	Treg cycling	0.0865564	0.777542	-0.228578	Cornified KC 1
ITGA3	T FOS hi	0.285955	0.777542	-0.228578	Cornified KC 1
ITGA3	T FOS hi cycling	0.146474	0.777542	-0.228578	Cornified KC 1
ITGA5	Sweat gland 1	0.414056	0.777542	-0.177209	Cornified KC 1
ITGB4	VenEC CCL15 hi	0.643243	0.777542	-0.313109	Cornified KC 1
ITGB4	MΦ C1QA hi	0.656309	0.777542	-0.313109	Cornified KC 1
JAM3	PE TGFBI+	0.470103	0.777542	-0.0905556	Cornified KC 1
JAM3	SMC DES+	0.478612	0.777542	-0.0905556	Cornified KC 1
JAM3	DC 2 CD83+	0.279691	0.777542	-0.0905556	Cornified KC 1
JAM3	DC MMP12+	0.493141	0.777542	-0.0905556	Cornified KC 1
JAM3	mmDC	0.579445	0.777542	-0.0905556	Cornified KC 1
JAM3	MΦ SPP1+	0.149914	0.777542	-0.0905556	Cornified KC 1
JAM3	Treg cycling	-0.0842197	0.777542	-0.0905556	Cornified KC 1
JAM3	T FOS hi	0.140436	0.777542	-0.0905556	Cornified KC 1
JAM3	T FOS hi cycling	-0.0240119	0.777542	-0.0905556	Cornified KC 1
LCK	Sweat gland 1	0.46995	0.777542	-0.0204145	Cornified KC 1
LGALS9	PE TGFBI+	0.539366	0.777542	-0.102417	Cornified KC 1
LGALS9	SMC DES+	0.540447	0.777542	-0.102417	Cornified KC 1
LGALS9	DC 2 CD83+	0.34689	0.777542	-0.102417	Cornified KC 1
LGALS9	DC MMP12+	0.561963	0.777542	-0.102417	Cornified KC 1
LGALS9	mmDC	0.641607	0.777542	-0.102417	Cornified KC 1
LGALS9	MΦ SPP1+	0.226884	0.777542	-0.102417	Cornified KC 1
LGALS9	Treg cycling	-0.00262626	0.777542	-0.102417	Cornified KC 1
LGALS9	T FOS hi	0.21074	0.777542	-0.102417	Cornified KC 1
LGALS9	T FOS hi cycling	0.057663	0.777542	-0.102417	Cornified KC 1
LTB	MΦ STAB1 hi	0.532481	0.777542	-0.245049	Cornified KC 1
LTB	Mast cycling	0.331894	0.777542	-0.245049	Cornified KC 1
NOV	FB papillary	0.582463	0.777542	-0.155636	Cornified KC 1
NOV	FB CCL19+APOE+	0.397529	0.777542	-0.155636	Cornified KC 1
NOV	FB reticular	0.641219	0.777542	-0.155636	Cornified KC 1
NOV	ArtEC SOS1 hi	0.32666	0.777542	-0.155636	Cornified KC 1
NOV	MΦ FNIP2 hi	0.443236	0.777542	-0.155636	Cornified KC 1
NOV	MΦ EGR1+	0.528825	0.777542	-0.155636	Cornified KC 1
NRTN	PE RGS hi	0.528759	0.777542	-0.186499	Cornified KC 1
NRTN	ArtEC ICAM2 hi	0.643184	0.777542	-0.186499	Cornified KC 1
NRTN	CapEC INSR hi	0.765948	0.777542	-0.186499	Cornified KC 1
NRTN	VenEC CCL14 hi	0.752384	0.777542	-0.186499	Cornified KC 1
NRTN	DC 2	0.491053	0.777542	-0.186499	Cornified KC 1
NRTN	Mast CD63 hi	0.595022	0.777542	-0.186499	Cornified KC 1
NRTN	CD8+ CTL	0.548957	0.777542	-0.186499	Cornified KC 1
PLD2	MΦ STAB1 hi	0.631581	0.777542	-0.27763	Cornified KC 1
PLD2	Mast cycling	0.499969	0.777542	-0.27763	Cornified KC 1
SAA1	PE TGFBI+	0.551755	0.777542	0.0430668	Cornified KC 1
SAA1	SMC DES+	0.551465	0.777542	0.0430668	Cornified KC 1
SAA1	DC 2 CD83+	0.359039	0.777542	0.0430668	Cornified KC 1
SAA1	DC MMP12+	0.574255	0.777542	0.0430668	Cornified KC 1
SAA1	mmDC	0.652612	0.777542	0.0430668	Cornified KC 1
SAA1	MΦ SPP1+	0.240924	0.777542	0.0430668	Cornified KC 1
SAA1	Treg cycling	0.0124345	0.777542	0.0430668	Cornified KC 1
SAA1	T FOS hi	0.223561	0.777542	0.0430668	Cornified KC 1
SAA1	T FOS hi cycling	0.0726948	0.777542	0.0430668	Cornified KC 1
THY1	FB papillary	0.674512	0.777542	-0.454085	Cornified KC 1
THY1	FB CCL19+APOE+	0.479808	0.777542	-0.454085	Cornified KC 1
THY1	FB reticular	0.732352	0.777542	-0.454085	Cornified KC 1
THY1	ArtEC SOS1 hi	0.442366	0.777542	-0.454085	Cornified KC 1
THY1	MΦ FNIP2 hi	0.522111	0.777542	-0.454085	Cornified KC 1
THY1	MΦ EGR1+	0.630564	0.777542	-0.454085	Cornified KC 1
TNC	CapEC RGS5+EDNRB hi	0.730106	0.777542	-0.347252	Cornified KC 1
TNC	NK	0.625043	0.777542	-0.347252	Cornified KC 1
TNC	γδ T	0.694057	0.777542	-0.347252	Cornified KC 1
TNFSF14	VenEC IL6+	0.808488	0.777542	-0.148999	Cornified KC 1
TNFSF14	DC 1	0.847625	0.777542	-0.148999	Cornified KC 1
TNFSF14	ILC	0.91091	0.777542	-0.148999	Cornified KC 1
TNFSF9	FB papillary	0.700987	0.777542	-0.0359605	Cornified KC 1
TNFSF9	FB CCL19+APOE+	0.50392	0.777542	-0.0359605	Cornified KC 1
TNFSF9	FB reticular	0.75833	0.777542	-0.0359605	Cornified KC 1
TNFSF9	ArtEC SOS1 hi	0.477115	0.777542	-0.0359605	Cornified KC 1
TNFSF9	MΦ FNIP2 hi	0.544999	0.777542	-0.0359605	Cornified KC 1
TNFSF9	MΦ EGR1+	0.660242	0.777542	-0.0359605	Cornified KC 1
WNT2B	Plasma IgA	0.735754	0.777542	0.703287	Cornified KC 1
WNT4	Sebaceous gland	0.318971	0.777542	-0.294923	Cornified KC 1
WNT4	FB CCL19+IL4I1+	0.133568	0.777542	-0.294923	Cornified KC 1
WNT4	FB GDF10+	0.164263	0.777542	-0.294923	Cornified KC 1
WNT4	FB dermal papilla	0.340125	0.777542	-0.294923	Cornified KC 1
CCL19	B Naive/Mem	0.995094	0.774597	-0.156159	Cornified KC 1
CCL19	Plasmablast	0.995094	0.774597	-0.156159	Cornified KC 1
CCL19	Plasma IgG	0.995094	0.774597	-0.156159	Cornified KC 1
COL4A1	B Naive/Mem	0.997475	0.774597	-0.221847	Cornified KC 1
COL4A1	Plasmablast	0.997475	0.774597	-0.221847	Cornified KC 1
COL4A1	Plasma IgG	0.997475	0.774597	-0.221847	Cornified KC 1
COL7A1	B Naive/Mem	0.733861	0.774597	-0.269046	Cornified KC 1
COL7A1	Plasmablast	0.733861	0.774597	-0.269046	Cornified KC 1
COL7A1	Plasma IgG	0.733861	0.774597	-0.269046	Cornified KC 1
HEBP1	B Naive/Mem	0.992038	0.774597	-0.404286	Cornified KC 1
HEBP1	Plasmablast	0.992038	0.774597	-0.404286	Cornified KC 1
HEBP1	Plasma IgG	0.992038	0.774597	-0.404286	Cornified KC 1
IL1B	B Naive/Mem	0.998245	0.774597	0.158471	Cornified KC 1
IL1B	Plasmablast	0.998245	0.774597	0.158471	Cornified KC 1
IL1B	Plasma IgG	0.998245	0.774597	0.158471	Cornified KC 1
ITGA1	B Naive/Mem	0.985494	0.774597	-0.0877063	Cornified KC 1
ITGA1	Plasmablast	0.985494	0.774597	-0.0877063	Cornified KC 1
ITGA1	Plasma IgG	0.985494	0.774597	-0.0877063	Cornified KC 1
ITGA2	B Naive/Mem	0.978754	0.774597	-0.0579855	Cornified KC 1
ITGA2	Plasmablast	0.978754	0.774597	-0.0579855	Cornified KC 1
ITGA2	Plasma IgG	0.978754	0.774597	-0.0579855	Cornified KC 1
ITGA3	B Naive/Mem	0.97392	0.774597	-0.228578	Cornified KC 1
ITGA3	Plasmablast	0.97392	0.774597	-0.228578	Cornified KC 1
ITGA3	Plasma IgG	0.97392	0.774597	-0.228578	Cornified KC 1
ITGA5	B Naive/Mem	0.999239	0.774597	-0.177209	Cornified KC 1
ITGA5	Plasmablast	0.999239	0.774597	-0.177209	Cornified KC 1
ITGA5	Plasma IgG	0.999239	0.774597	-0.177209	Cornified KC 1
JAM3	B Naive/Mem	0.998332	0.774597	-0.0905556	Cornified KC 1
JAM3	Plasmablast	0.998332	0.774597	-0.0905556	Cornified KC 1
JAM3	Plasma IgG	0.998332	0.774597	-0.0905556	Cornified KC 1
LCK	B Naive/Mem	0.99143	0.774597	-0.0204145	Cornified KC 1
LCK	Plasmablast	0.99143	0.774597	-0.0204145	Cornified KC 1
LCK	Plasma IgG	0.99143	0.774597	-0.0204145	Cornified KC 1
LGALS9	B Naive/Mem	0.990282	0.774597	-0.102417	Cornified KC 1
LGALS9	Plasmablast	0.990282	0.774597	-0.102417	Cornified KC 1
LGALS9	Plasma IgG	0.990282	0.774597	-0.102417	Cornified KC 1
SAA1	B Naive/Mem	0.988074	0.774597	0.0430668	Cornified KC 1
SAA1	Plasmablast	0.988074	0.774597	0.0430668	Cornified KC 1
SAA1	Plasma IgG	0.988074	0.774597	0.0430668	Cornified KC 1
ANXA1	FB reticular	0.365878	0.771429	-1.18525	Cornified KC 1
ANXA1	DC 1	0.553734	0.771429	-1.18525	Cornified KC 1
ANXA1	MΦ FNIP2 hi	0.746515	0.771429	-1.18525	Cornified KC 1
ANXA1	MΦ EGR1+	0.380339	0.771429	-1.18525	Cornified KC 1
ANXA1	T CREM lo FOS lo	0.899834	0.771429	-1.18525	Cornified KC 1
APP	Mast CDC42EP3 hi	0.878968	0.771429	-0.521334	Cornified KC 1
ARF1	CapEC RGS5+FABP4+	0.726135	0.771429	-0.16707	Cornified KC 1
BTC	FB CCL19+APOE+	0.701745	0.771429	1.7713	Cornified KC 1
BTC	ArtEC SOS1 hi	0.740425	0.771429	1.7713	Cornified KC 1
CCL2	DC 2 CD83+	0.562393	0.771429	-0.2984	Cornified KC 1
CCL2	Mast cycling	0.260989	0.771429	-0.2984	Cornified KC 1
CCL2	T FOS hi	0.428555	0.771429	-0.2984	Cornified KC 1
CCL22	Cornified KC 1	0.240225	0.771429	0.317528	Cornified KC 1
CCL22	CapEC RGS5+EDNRB hi	0.594588	0.771429	0.317528	Cornified KC 1
CCL27	FB CDH19+	0.756547	0.771429	-0.444607	Cornified KC 1
CCL27	Melano S100A4+	0.256471	0.771429	-0.444607	Cornified KC 1
CD24	CapEC FABP4+	0.623215	0.771429	0.108082	Cornified KC 1
CD99	DC 2 CD83+	0.591785	0.771429	-0.904866	Cornified KC 1
CD99	Mast cycling	0.310273	0.771429	-0.904866	Cornified KC 1
CD99	T FOS hi	0.459366	0.771429	-0.904866	Cornified KC 1
COL1A1	ArtEC RGS5+IGFBP3+	0.743162	0.771429	-0.291367	Cornified KC 1
COL1A1	VenEC RGS5+ACKR1 hi	0.662468	0.771429	-0.291367	Cornified KC 1
COL1A2	DC 2 CD83+	0.657535	0.771429	-0.335116	Cornified KC 1
COL1A2	mmDC	0.723417	0.771429	-0.335116	Cornified KC 1
COL1A2	Mast cycling	0.292449	0.771429	-0.335116	Cornified KC 1
COL1A2	T CREM lo FOS lo	0.948578	0.771429	-0.335116	Cornified KC 1
COL3A1	FB reticular	0.946301	0.771429	-0.324243	Cornified KC 1
COL3A1	MΦ FNIP2 hi	0.801013	0.771429	-0.324243	Cornified KC 1
COL3A1	MΦ EGR1+	0.942126	0.771429	-0.324243	Cornified KC 1
COL3A1	MΦ STAB1 hi	0.680199	0.771429	-0.324243	Cornified KC 1
COL5A2	FB reticular	0.0305891	0.771429	-0.28668	Cornified KC 1
COL5A2	DC 1	0.274978	0.771429	-0.28668	Cornified KC 1
COL5A2	MΦ FNIP2 hi	0.503928	0.771429	-0.28668	Cornified KC 1
COL5A2	MΦ EGR1+	0.0958327	0.771429	-0.28668	Cornified KC 1
COL5A2	Mast CDC42EP3 hi	0.863698	0.771429	-0.28668	Cornified KC 1
COL6A1	Sweat gland 3	0.748904	0.771429	-0.294776	Cornified KC 1
COL6A1	PE TGFBI+	0.799992	0.771429	-0.294776	Cornified KC 1
COL6A1	mmDC	0.844509	0.771429	-0.294776	Cornified KC 1
COL6A1	DC IL1B+	0.621155	0.771429	-0.294776	Cornified KC 1
COL6A1	T CREM lo FOS lo	0.853927	0.771429	-0.294776	Cornified KC 1
COL6A1	Pathological T cells	0.691762	0.771429	-0.294776	Cornified KC 1
COL6A2	Sweat gland 3	0.863937	0.771429	-0.347937	Cornified KC 1
COL6A2	PE TGFBI+	0.727315	0.771429	-0.347937	Cornified KC 1
COL6A2	mmDC	0.783121	0.771429	-0.347937	Cornified KC 1
COL6A2	DC IL1B+	0.611841	0.771429	-0.347937	Cornified KC 1
COL6A2	T CREM lo FOS lo	0.867545	0.771429	-0.347937	Cornified KC 1
COL6A2	Pathological T cells	0.652729	0.771429	-0.347937	Cornified KC 1
COL6A3	MΦ C1QA hi	0.685573	0.771429	-0.432788	Cornified KC 1
COL6A3	Treg	0.751914	0.771429	-0.432788	Cornified KC 1
COL6A3	T CREM hi	0.81153	0.771429	-0.432788	Cornified KC 1
COPA	FB GDF10+	0.795153	0.771429	-0.165741	Cornified KC 1
COPA	VenEC CCL15 hi	0.698974	0.771429	-0.165741	Cornified KC 1
COPA	VenEC CCL14 hi	0.858845	0.771429	-0.165741	Cornified KC 1
DSC3	FB reticular	0.245669	0.771429	-0.533879	Cornified KC 1
DSC3	DC 1	0.477074	0.771429	-0.533879	Cornified KC 1
DSC3	MΦ FNIP2 hi	0.658089	0.771429	-0.533879	Cornified KC 1
DSC3	MΦ EGR1+	0.277784	0.771429	-0.533879	Cornified KC 1
DSC3	T CREM lo FOS lo	0.90817	0.771429	-0.533879	Cornified KC 1
DSG1	Sweat gland 3	0.386759	0.771429	-0.225538	Cornified KC 1
DSG1	FB CCL19+APOE+	0.850436	0.771429	-0.225538	Cornified KC 1
DSG1	DC IL1B+	0.836522	0.771429	-0.225538	Cornified KC 1
DSG1	Mast CDC42EP3 hi	0.610072	0.771429	-0.225538	Cornified KC 1
DSG1	Pathological T cells	0.812996	0.771429	-0.225538	Cornified KC 1
EFNB1	FB APOC1+	0.805296	0.771429	0.305896	Cornified KC 1
EFNB1	CapEC EDNRB hi	0.649675	0.771429	0.305896	Cornified KC 1
EFNB1	Neutrophil	0.804022	0.771429	0.305896	Cornified KC 1
EFNB1	Mast CD69 hi	0.952122	0.771429	0.305896	Cornified KC 1
EFNB1	CD8+ CTL IFNG hi	0.832387	0.771429	0.305896	Cornified KC 1
EFNB1	T CREM hi	0.851806	0.771429	0.305896	Cornified KC 1
HLA-E	Sweat gland 3	0.476122	0.771429	-0.815672	Cornified KC 1
HLA-E	DC IL1B+	0.62331	0.771429	-0.815672	Cornified KC 1
HLA-E	Pathological T cells	0.598609	0.771429	-0.815672	Cornified KC 1
IL18	VenEC RGS5+ACKR1 hi	0.741606	0.771429	1.19781	Cornified KC 1
IL37	FB CCL19+APOE+	0.762966	0.771429	4.05042	Cornified KC 1
IL37	ArtEC RGS5+IGFBP3+	0.676058	0.771429	4.05042	Cornified KC 1
ITGAV	FB APOC1+	0.550892	0.771429	-0.297346	Cornified KC 1
ITGAV	CapEC EDNRB hi	0.711722	0.771429	-0.297346	Cornified KC 1
ITGAV	Neutrophil	0.969417	0.771429	-0.297346	Cornified KC 1
ITGAV	CD8+ CTL IFNG hi	0.892664	0.771429	-0.297346	Cornified KC 1
PSAP	FB APOC1+	0.719656	0.771429	-0.670712	Cornified KC 1
PSAP	CapEC EDNRB hi	0.804567	0.771429	-0.670712	Cornified KC 1
PSAP	Neutrophil	0.833281	0.771429	-0.670712	Cornified KC 1
PSAP	CD8+ CTL IFNG hi	0.815761	0.771429	-0.670712	Cornified KC 1
SEMA3C	DC 2 CD83+	0.627505	0.771429	-0.0714913	Cornified KC 1
SEMA3C	Mast cycling	0.353553	0.771429	-0.0714913	Cornified KC 1
SEMA3C	T FOS hi	0.503947	0.771429	-0.0714913	Cornified KC 1
SEMA4G	FB GDF10+	0.537894	0.771429	1.08601	Cornified KC 1
SEMA4G	VenEC CCL15 hi	0.830872	0.771429	1.08601	Cornified KC 1
SLURP1	HF	0.581553	0.771429	0.66093	Cornified KC 1
SLURP1	Sweat gland 2	0.228776	0.771429	0.66093	Cornified KC 1
SLURP1	Sebaceous gland	0.707731	0.771429	0.66093	Cornified KC 1
SLURP1	ArtEC ICAM2 hi	0.693763	0.771429	0.66093	Cornified KC 1
SLURP1	CapEC INSR hi	0.857458	0.771429	0.66093	Cornified KC 1
SLURP1	Schwann NRXN1 hi	0.337259	0.771429	0.66093	Cornified KC 1
SLURP1	DC 2	0.519285	0.771429	0.66093	Cornified KC 1
TGFA	Sweat gland 2	0.88289	0.771429	2.69566	Cornified KC 1
TGFA	FB CPE+	0.068519	0.771429	2.69566	Cornified KC 1
TGFA	CapEC RGS5+FABP4+	0.256612	0.771429	2.69566	Cornified KC 1
TGFA	T FOS hi cycling	0.317847	0.771429	2.69566	Cornified KC 1
TIMP1	Sweat gland 3	0.942926	0.771429	-0.781032	Cornified KC 1
TIMP1	DC IL1B+	0.608793	0.771429	-0.781032	Cornified KC 1
TIMP1	Pathological T cells	0.624987	0.771429	-0.781032	Cornified KC 1
VGF	Sweat gland 3	0.201282	0.771429	1.52695	Cornified KC 1
VGF	DC IL1B+	0.672311	0.771429	1.52695	Cornified KC 1
VGF	T CREM lo FOS lo	0.514763	0.771429	1.52695	Cornified KC 1
VGF	Pathological T cells	0.618041	0.771429	1.52695	Cornified KC 1
BST2	ILC cycling	0.0781723	0.770051	-0.369178	Cornified KC 1
CXCL2	MΦ IL1B+	0.0690158	0.770051	0.0397325	Cornified KC 1
CXCL3	MΦ IL1B+	0.159793	0.770051	0.171902	Cornified KC 1
CXCL8	MΦ IL1B+	0.117665	0.770051	0.385957	Cornified KC 1
FBN1	DC 1 cycling	0.814035	0.770051	-0.331772	Cornified KC 1
IL1A	ILC cycling	0.409991	0.770051	0.218673	Cornified KC 1
JAG1	DC 2 cycling	0.751978	0.770051	-0.263548	Cornified KC 1
JAG1	MΦ IL1B+	0.827707	0.770051	-0.263548	Cornified KC 1
NCR3LG1	MΦ IL1B+	0.0904362	0.770051	0.224314	Cornified KC 1
PTPRC	MΦ IL1B+	0.478113	0.770051	-0.316642	Cornified KC 1
AIMP1	MΦ IL1B+	0.30376	0.764706	-0.438647	Cornified KC 1
CDH1	MΦ IL1B+	0.19714	0.764706	-0.318991	Cornified KC 1
VEGFA	MΦ IL1B+	0.724339	0.764706	-0.419871	Cornified KC 1
ADM	Sweat gland 1	0.461712	0.758971	-0.181544	Cornified KC 1
ADM	FB APOC1+	0.613661	0.758971	-0.181544	Cornified KC 1
ADM	PE/SMC GEM hi	0.605449	0.758971	-0.181544	Cornified KC 1
ALCAM	MΦ C1QA hi	0.892714	0.758971	-0.238351	Cornified KC 1
BST2	MΦ STAB1 hi	0.548463	0.758971	-0.369178	Cornified KC 1
BTC	Cornified KC 2	0.703889	0.758971	1.7713	Cornified KC 1
CCL18	DC 2 CD83+	0.417154	0.758971	0.404491	Cornified KC 1
CCL18	NK	0.0304162	0.758971	0.404491	Cornified KC 1
CCL18	Treg cycling	0.0674483	0.758971	0.404491	Cornified KC 1
CCL18	T FOS hi cycling	0.127772	0.758971	0.404491	Cornified KC 1
CCL21	LEC	0.138642	0.758971	0.00588926	Cornified KC 1
CCL21	Neutrophil	0.20535	0.758971	0.00588926	Cornified KC 1
CCL21	Mast CD69 hi	0.362257	0.758971	0.00588926	Cornified KC 1
CCL26	Sweat gland 1	0.482483	0.758971	-0.010507	Cornified KC 1
CCL26	FB APOC1+	0.585187	0.758971	-0.010507	Cornified KC 1
CCL26	PE/SMC GEM hi	0.577716	0.758971	-0.010507	Cornified KC 1
COL18A1	Cornified KC 1	0.330599	0.758971	-0.501412	Cornified KC 1
COL18A1	CapEC RGS5+EDNRB hi	0.467128	0.758971	-0.501412	Cornified KC 1
COL18A1	γδ T	0.176746	0.758971	-0.501412	Cornified KC 1
COL5A1	Mast CDC42EP3 hi	0.681966	0.758971	-0.236797	Cornified KC 1
COL9A3	PE RGS hi	0.471252	0.758971	-0.138838	Cornified KC 1
COL9A3	NK	0.423569	0.758971	-0.138838	Cornified KC 1
CSF1	FB CCL19+APOE+	0.736798	0.758971	-0.267105	Cornified KC 1
CSF1	VenEC CCL15 hi	0.674889	0.758971	-0.267105	Cornified KC 1
CXCL2	FB APOC1+	0.553739	0.758971	0.0397325	Cornified KC 1
CXCL2	VenEC IL6+	0.320781	0.758971	0.0397325	Cornified KC 1
CXCL2	Cap EC RGS5+EDNRB hi MCAM hi	0.436381	0.758971	0.0397325	Cornified KC 1
CXCL2	DC 1	0.218991	0.758971	0.0397325	Cornified KC 1
CXCL3	FB APOC1+	0.581234	0.758971	0.171902	Cornified KC 1
CXCL3	VenEC IL6+	0.390072	0.758971	0.171902	Cornified KC 1
CXCL3	Cap EC RGS5+EDNRB hi MCAM hi	0.554576	0.758971	0.171902	Cornified KC 1
CXCL3	DC 1	0.297303	0.758971	0.171902	Cornified KC 1
CXCL8	FB APOC1+	0.569647	0.758971	0.385957	Cornified KC 1
CXCL8	VenEC IL6+	0.358617	0.758971	0.385957	Cornified KC 1
CXCL8	Cap EC RGS5+EDNRB hi MCAM hi	0.501716	0.758971	0.385957	Cornified KC 1
CXCL8	DC 1	0.26139	0.758971	0.385957	Cornified KC 1
FBN1	DC 1	0.77222	0.758971	-0.331772	Cornified KC 1
FBN1	ILC	0.674018	0.758971	-0.331772	Cornified KC 1
GRN	ArtEC SOS1 hi	0.31791	0.758971	-0.843041	Cornified KC 1
GRN	Melano S100A4-	0.551054	0.758971	-0.843041	Cornified KC 1
ICOSLG	FB papillary	0.829403	0.758971	0.050467	Cornified KC 1
ICOSLG	FB reticular	0.895973	0.758971	0.050467	Cornified KC 1
ICOSLG	MΦ FNIP2 hi	0.663439	0.758971	0.050467	Cornified KC 1
ICOSLG	MΦ EGR1+	0.819053	0.758971	0.050467	Cornified KC 1
IL18	Cornified KC 2	0.674242	0.758971	1.19781	Cornified KC 1
IL1A	MΦ STAB1 hi	0.742701	0.758971	0.218673	Cornified KC 1
ITGA6	Sweat gland 1	0.517288	0.758971	-0.319991	Cornified KC 1
ITGA6	FB APOC1+	0.600255	0.758971	-0.319991	Cornified KC 1
ITGA6	PE/SMC GEM hi	0.606357	0.758971	-0.319991	Cornified KC 1
ITGAE	MΦ C1QA hi	0.598585	0.758971	-0.451097	Cornified KC 1
ITGAM	ArtEC SOS1 hi	0.604866	0.758971	-0.0207221	Cornified KC 1
ITGAM	Melano S100A4-	0.63569	0.758971	-0.0207221	Cornified KC 1
ITGB2	CD8+ CTL	0.190647	0.758971	-0.23321	Cornified KC 1
JAG1	Sweat gland 3	0.434594	0.758971	-0.263548	Cornified KC 1
JAG1	CapEC EDNRB hi	0.554718	0.758971	-0.263548	Cornified KC 1
JAG1	VenEC IL6+	0.864485	0.758971	-0.263548	Cornified KC 1
JAG1	DC 1	0.839718	0.758971	-0.263548	Cornified KC 1
JAG1	DC IL1B+	0.844666	0.758971	-0.263548	Cornified KC 1
JAG1	Mast CDC42EP3 hi	0.598707	0.758971	-0.263548	Cornified KC 1
JAG1	Treg	0.780942	0.758971	-0.263548	Cornified KC 1
JAG1	Pathological T cells	0.795536	0.758971	-0.263548	Cornified KC 1
LAMC1	Sweat gland 1	0.468131	0.758971	-0.272997	Cornified KC 1
LAMC1	FB APOC1+	0.542107	0.758971	-0.272997	Cornified KC 1
LAMC1	PE/SMC GEM hi	0.523446	0.758971	-0.272997	Cornified KC 1
NCR3LG1	FB APOC1+	0.575331	0.758971	0.224314	Cornified KC 1
NCR3LG1	VenEC IL6+	0.341577	0.758971	0.224314	Cornified KC 1
NCR3LG1	Cap EC RGS5+EDNRB hi MCAM hi	0.439415	0.758971	0.224314	Cornified KC 1
NCR3LG1	DC 1	0.239738	0.758971	0.224314	Cornified KC 1
NTF4	FB reticular	0.0293647	0.758971	0.24901	Cornified KC 1
NTF4	MΦ FNIP2 hi	0.505415	0.758971	0.24901	Cornified KC 1
NTF4	MΦ EGR1+	0.0926506	0.758971	0.24901	Cornified KC 1
NTF4	T CREM hi	0.584788	0.758971	0.24901	Cornified KC 1
PTPRC	FB APOC1+	0.71673	0.758971	-0.316642	Cornified KC 1
PTPRC	VenEC IL6+	0.633121	0.758971	-0.316642	Cornified KC 1
PTPRC	Cap EC RGS5+EDNRB hi MCAM hi	0.779035	0.758971	-0.316642	Cornified KC 1
PTPRC	DC 1	0.56962	0.758971	-0.316642	Cornified KC 1
TNF	PE TGFBI+	0.47224	0.758971	-0.132319	Cornified KC 1
TNF	MΦ SPP1+	0.171585	0.758971	-0.132319	Cornified KC 1
TNF	T FOS hi	0.168775	0.758971	-0.132319	Cornified KC 1
TNFSF10	CD8+ CTL	0.365855	0.758971	-0.574533	Cornified KC 1
VEGFB	FB papillary	0.186553	0.758971	-0.395533	Cornified KC 1
VEGFB	ArtEC RGS5+IGFBP3+	0.456634	0.758971	-0.395533	Cornified KC 1
WNT2B	Cornified KC 2	0.723664	0.758971	0.703287	Cornified KC 1
WNT7B	Sweat gland 1	0.446335	0.758971	-0.0391461	Cornified KC 1
WNT7B	FB APOC1+	0.510557	0.758971	-0.0391461	Cornified KC 1
WNT7B	PE/SMC GEM hi	0.481214	0.758971	-0.0391461	Cornified KC 1
YARS	ILC	0.204927	0.758971	-0.316293	Cornified KC 1
AIMP1	Treg	0.862167	0.753702	-0.438647	Cornified KC 1
ALOX5AP	Mast CD69 hi	0.803951	0.753702	-0.205545	Cornified KC 1
AREG	FB papillary	0.837696	0.753702	0.413878	Cornified KC 1
AREG	FB reticular	0.905809	0.753702	0.413878	Cornified KC 1
AREG	MΦ FNIP2 hi	0.675161	0.753702	0.413878	Cornified KC 1
AREG	MΦ EGR1+	0.870508	0.753702	0.413878	Cornified KC 1
BTC	ILC cycling	0.15984	0.753702	1.7713	Cornified KC 1
CCL20	Mast CDC42EP3 hi	0.796154	0.753702	0.526629	Cornified KC 1
CCL27	Schwann LAMP5+	0.645138	0.753702	-0.444607	Cornified KC 1
CD52	ArtEC ICAM2 hi	0.734953	0.753702	-0.334868	Cornified KC 1
CD52	LDC	0.807338	0.753702	-0.334868	Cornified KC 1
CD52	NK	0.65993	0.753702	-0.334868	Cornified KC 1
CDH1	Treg	0.842971	0.753702	-0.318991	Cornified KC 1
COL15A1	SMC DES+	0.726602	0.753702	-0.268149	Cornified KC 1
COL15A1	LDC	0.766253	0.753702	-0.268149	Cornified KC 1
COL15A1	DC MMP12+	0.766088	0.753702	-0.268149	Cornified KC 1
COL15A1	Treg cycling	0.276679	0.753702	-0.268149	Cornified KC 1
COL17A1	FB papillary	0.923717	0.753702	-0.427514	Cornified KC 1
COL17A1	FB reticular	0.967883	0.753702	-0.427514	Cornified KC 1
COL17A1	MΦ FNIP2 hi	0.73939	0.753702	-0.427514	Cornified KC 1
COL17A1	MΦ EGR1+	0.961872	0.753702	-0.427514	Cornified KC 1
COL1A2	DC 2 cycling	0.810387	0.753702	-0.335116	Cornified KC 1
COL3A1	DC 1 cycling	0.730736	0.753702	-0.324243	Cornified KC 1
COL3A1	MΦ IL1B+	0.91539	0.753702	-0.324243	Cornified KC 1
CXCL12	FB reticular	0.11381	0.753702	-0.261689	Cornified KC 1
CXCL12	MΦ FNIP2 hi	0.545905	0.753702	-0.261689	Cornified KC 1
CXCL12	MΦ EGR1+	0.124193	0.753702	-0.261689	Cornified KC 1
CXCL12	Mast CD69 hi	0.829608	0.753702	-0.261689	Cornified KC 1
CXCL12	T CREM lo FOS lo	0.832427	0.753702	-0.261689	Cornified KC 1
IL16	CapEC EDNRB hi	0.783792	0.753702	0.104845	Cornified KC 1
IL16	DC 1	0.594272	0.753702	0.104845	Cornified KC 1
IL16	Mast CDC42EP3 hi	0.911243	0.753702	0.104845	Cornified KC 1
IL16	CD8+ CTL IFNG hi	0.834816	0.753702	0.104845	Cornified KC 1
IL1F10	MΦ STAB1 hi	0.601626	0.753702	1.29899	Cornified KC 1
IL34	HF	0.687827	0.753702	0.0428136	Cornified KC 1
IL34	Schwann NRXN1 hi	0.787683	0.753702	0.0428136	Cornified KC 1
IL36B	DC 1	0.774308	0.753702	1.11801	Cornified KC 1
ITGAX	LDC	0.806791	0.753702	0.0282429	Cornified KC 1
ITGAX	NK	-0.0452259	0.753702	0.0282429	Cornified KC 1
MMP2	MΦ C1QA hi	0.657666	0.753702	-0.335936	Cornified KC 1
MMP2	T CREM hi	0.930069	0.753702	-0.335936	Cornified KC 1
POMC	DC 1	0.76338	0.753702	-0.0600725	Cornified KC 1
SLURP1	Schwann LAMP5+	0.820747	0.753702	0.66093	Cornified KC 1
VEGFA	Treg	0.944138	0.753702	-0.419871	Cornified KC 1
VWF	CapEC INSR hi	0.827581	0.753702	0.499414	Cornified KC 1
VWF	MΦ STAB1 hi	0.502815	0.753702	0.499414	Cornified KC 1
ICOSLG	Cornified KC 2	0.868948	0.741935	0.050467	Cornified KC 1
VEGFB	Cornified KC 2	0.205878	0.741935	-0.395533	Cornified KC 1
AIMP1	T CREM hi	0.701472	0.724714	-0.438647	Cornified KC 1
ALOX5AP	FB APOC1+	0.542593	0.724714	-0.205545	Cornified KC 1
ALOX5AP	PE TGFBI+	0.462725	0.724714	-0.205545	Cornified KC 1
C3	Mast CD63 hi	-0.0113949	0.724714	-0.216931	Cornified KC 1
C3	T FOS hi	0.1915	0.724714	-0.216931	Cornified KC 1
CD52	Cornified KC 1	0.45562	0.724714	-0.334868	Cornified KC 1
CD52	FB DPEP1+	0.85618	0.724714	-0.334868	Cornified KC 1
CDH1	T CREM hi	0.641373	0.724714	-0.318991	Cornified KC 1
COL15A1	DC 2	0.226553	0.724714	-0.268149	Cornified KC 1
COL6A3	MΦ IL1B+	0.683725	0.724714	-0.432788	Cornified KC 1
CXCL12	VenEC IL6+	0.449453	0.724714	-0.261689	Cornified KC 1
CXCL12	DC 1	0.34348	0.724714	-0.261689	Cornified KC 1
DSC1	FB GDF10+	0.185265	0.724714	-0.296377	Cornified KC 1
GPI	Sweat gland 1	0.72155	0.724714	-0.174417	Cornified KC 1
IL16	FB reticular	0.356801	0.724714	0.104845	Cornified KC 1
IL16	MΦ FNIP2 hi	0.733145	0.724714	0.104845	Cornified KC 1
IL16	MΦ EGR1+	0.409141	0.724714	0.104845	Cornified KC 1
IL36B	ArtEC SOS1 hi	0.619227	0.724714	1.11801	Cornified KC 1
IL36B	MΦ C1QA hi	0.702762	0.724714	1.11801	Cornified KC 1
ITGAV	MΦ IL1B+	0.0624921	0.724714	-0.297346	Cornified KC 1
ITGAX	T FOS hi	0.208006	0.724714	0.0282429	Cornified KC 1
POMC	ArtEC SOS1 hi	0.666692	0.724714	-0.0600725	Cornified KC 1
POMC	MΦ C1QA hi	0.677428	0.724714	-0.0600725	Cornified KC 1
PSAP	MΦ IL1B+	0.424573	0.724714	-0.670712	Cornified KC 1
SEMA3F	ArtEC SOS1 hi	0.515952	0.724714	-0.229544	Cornified KC 1
SLURP1	Schwann MBP+	0.718363	0.724714	0.66093	Cornified KC 1
VEGFA	T CREM hi	0.921852	0.724714	-0.419871	Cornified KC 1
WNT7A	FB CCL19+APOE+	0.760898	0.724714	0.465265	Cornified KC 1
AIMP1	DC 2 cycling	0.869745	0.720588	-0.438647	Cornified KC 1
CDH1	DC 2 cycling	0.800994	0.720588	-0.318991	Cornified KC 1
GPI	DC 2 cycling	0.73675	0.720588	-0.174417	Cornified KC 1
VEGFA	DC 2 cycling	0.73591	0.720588	-0.419871	Cornified KC 1
WNT7A	MΦ IL1B+	0.929563	0.720588	0.465265	Cornified KC 1
APP	Sweat gland 3	0.936978	0.714286	-0.521334	Cornified KC 1
APP	FB reticular	0.048771	0.714286	-0.521334	Cornified KC 1
APP	DC IL1B+	0.669853	0.714286	-0.521334	Cornified KC 1
APP	MΦ FNIP2 hi	0.5294	0.714286	-0.521334	Cornified KC 1
APP	MΦ EGR1+	0.115794	0.714286	-0.521334	Cornified KC 1
APP	Pathological T cells	0.642388	0.714286	-0.521334	Cornified KC 1
ARF1	PE/SMC GEM hi	0.523791	0.714286	-0.16707	Cornified KC 1
ARF1	SMC RERGL+	0.660287	0.714286	-0.16707	Cornified KC 1
BAG6	Sweat gland 1	0.734117	0.714286	-0.00485204	Cornified KC 1
BMP7	PE TGFBI+	0.512526	0.714286	0.364267	Cornified KC 1
BTC	ArtEC RGS5+IGFBP3+	0.628747	0.714286	1.7713	Cornified KC 1
BTC	MΦ C1QA hi	0.682783	0.714286	1.7713	Cornified KC 1
CCL2	Sweat gland 3	0.90815	0.714286	-0.2984	Cornified KC 1
CCL2	LEC	0.936278	0.714286	-0.2984	Cornified KC 1
CCL2	DC IL1B+	0.507706	0.714286	-0.2984	Cornified KC 1
CCL2	Pathological T cells	0.564406	0.714286	-0.2984	Cornified KC 1
CCL22	MΦ C1QA hi	0.513951	0.714286	0.317528	Cornified KC 1
CCL22	Treg cycling	0.756035	0.714286	0.317528	Cornified KC 1
CCL22	T FOS hi	0.766317	0.714286	0.317528	Cornified KC 1
CCL27	ArtEC RGS5+IGFBP3+	0.448109	0.714286	-0.444607	Cornified KC 1
CCL27	Melano S100A4-	0.191801	0.714286	-0.444607	Cornified KC 1
CD99	Sweat gland 3	0.895162	0.714286	-0.904866	Cornified KC 1
CD99	LEC	0.906773	0.714286	-0.904866	Cornified KC 1
CD99	DC IL1B+	0.533477	0.714286	-0.904866	Cornified KC 1
CD99	Pathological T cells	0.595276	0.714286	-0.904866	Cornified KC 1
COL1A1	FB papillary	0.891653	0.714286	-0.291367	Cornified KC 1
COL1A1	Cap EC RGS5+EDNRB hi MCAM hi	0.638603	0.714286	-0.291367	Cornified KC 1
COL1A2	DC 1	0.583952	0.714286	-0.335116	Cornified KC 1
COL1A2	T FOS hi	0.544729	0.714286	-0.335116	Cornified KC 1
COL3A1	Mast cycling	0.208671	0.714286	-0.324243	Cornified KC 1
COL5A2	CapEC EDNRB hi	0.668962	0.714286	-0.28668	Cornified KC 1
COL5A2	CD8+ CTL IFNG hi	0.881409	0.714286	-0.28668	Cornified KC 1
COL6A1	Mast cycling	0.52882	0.714286	-0.294776	Cornified KC 1
COL6A1	Treg	0.672818	0.714286	-0.294776	Cornified KC 1
COL6A2	Mast cycling	0.28865	0.714286	-0.347937	Cornified KC 1
COL6A2	Treg	0.714985	0.714286	-0.347937	Cornified KC 1
COL6A3	Neutrophil	0.428915	0.714286	-0.432788	Cornified KC 1
COPA	Schwann DCN+	0.649706	0.714286	-0.165741	Cornified KC 1
EFNB1	DC 1	0.732816	0.714286	0.305896	Cornified KC 1
EFNB1	Mast CDC42EP3 hi	0.750812	0.714286	0.305896	Cornified KC 1
EREG	FB CCL19+APOE+	0.660475	0.714286	3.85159	Cornified KC 1
FN1	KC cycling	0.501751	0.714286	-0.233949	Cornified KC 1
GDF7	KC cycling	0.645001	0.714286	0.419331	Cornified KC 1
HLA-E	DC 1	0.575251	0.714286	-0.815672	Cornified KC 1
HLA-E	Mast CD69 hi	0.609782	0.714286	-0.815672	Cornified KC 1
IL18	FB papillary	0.691513	0.714286	1.19781	Cornified KC 1
IL37	DC 1	0.757636	0.714286	4.05042	Cornified KC 1
ITGAV	FB reticular	-0.0399369	0.714286	-0.297346	Cornified KC 1
ITGAV	LEC	0.97753	0.714286	-0.297346	Cornified KC 1
ITGAV	MΦ FNIP2 hi	0.42375	0.714286	-0.297346	Cornified KC 1
ITGAV	MΦ EGR1+	-0.00455458	0.714286	-0.297346	Cornified KC 1
ITGB1	γδ T	0.359575	0.714286	-0.660242	Cornified KC 1
PSAP	FB reticular	0.333122	0.714286	-0.670712	Cornified KC 1
PSAP	LEC	0.841195	0.714286	-0.670712	Cornified KC 1
PSAP	MΦ FNIP2 hi	0.647997	0.714286	-0.670712	Cornified KC 1
PSAP	MΦ EGR1+	0.335318	0.714286	-0.670712	Cornified KC 1
SEMA3C	Sweat gland 3	0.865325	0.714286	-0.0714913	Cornified KC 1
SEMA3C	LEC	0.89944	0.714286	-0.0714913	Cornified KC 1
SEMA3C	DC IL1B+	0.454603	0.714286	-0.0714913	Cornified KC 1
SEMA3C	Pathological T cells	0.520512	0.714286	-0.0714913	Cornified KC 1
SEMA4G	Sebaceous gland	0.633994	0.714286	1.08601	Cornified KC 1
SLURP1	KC cycling	0.887057	0.714286	0.66093	Cornified KC 1
SLURP1	KC 4	0.495557	0.714286	0.66093	Cornified KC 1
SLURP1	VenEC CCL14 hi	0.801256	0.714286	0.66093	Cornified KC 1
SLURP1	CD8+ CTL	0.558664	0.714286	0.66093	Cornified KC 1
TGFA	KC 2	0.658229	0.714286	2.69566	Cornified KC 1
TGFA	KC 3	0.538609	0.714286	2.69566	Cornified KC 1
TGFA	KC 5	0.56034	0.714286	2.69566	Cornified KC 1
TGFA	ArtEC ICAM2 hi	0.411011	0.714286	2.69566	Cornified KC 1
TGFA	Schwann DCN+	0.937744	0.714286	2.69566	Cornified KC 1
TIMP1	Mast CDC42EP3 hi	0.84267	0.714286	-0.781032	Cornified KC 1
TIMP1	T CREM hi	0.508688	0.714286	-0.781032	Cornified KC 1
VGF	VenEC IL6+	0.725412	0.714286	1.52695	Cornified KC 1
VGF	ILC	0.65509	0.714286	1.52695	Cornified KC 1
VGF	Treg	0.579459	0.714286	1.52695	Cornified KC 1
WNT2B	ArtEC RGS5+IGFBP3+	0.676989	0.714286	0.703287	Cornified KC 1
WNT2B	VenEC RGS5+ACKR1 hi	0.90891	0.714286	0.703287	Cornified KC 1
CXCL2	DC 2 cycling	0.636234	0.708447	0.0397325	Cornified KC 1
CXCL3	DC 2 cycling	0.594512	0.708447	0.171902	Cornified KC 1
CXCL8	DC 2 cycling	0.615043	0.708447	0.385957	Cornified KC 1
FBN1	ILC cycling	0.263364	0.708447	-0.331772	Cornified KC 1
GRN	MΦ IL1B+	0.58502	0.708447	-0.843041	Cornified KC 1
ITGAM	MΦ IL1B+	0.710451	0.708447	-0.0207221	Cornified KC 1
NCR3LG1	DC 2 cycling	0.653799	0.708447	0.224314	Cornified KC 1
NTF4	MΦ IL1B+	0.114272	0.708447	0.24901	Cornified KC 1
PTPRC	DC 2 cycling	0.549853	0.708447	-0.316642	Cornified KC 1
ADM	LDC	0.641884	0.698253	-0.181544	Cornified KC 1
ALCAM	FB CCL19+APOE+	0.817741	0.698253	-0.238351	Cornified KC 1
CCL18	FB DPEP1+	0.742554	0.698253	0.404491	Cornified KC 1
CCL18	T CREM lo FOS lo	0.757436	0.698253	0.404491	Cornified KC 1
CCL21	PE TGFBI+	0.872867	0.698253	0.00588926	Cornified KC 1
CCL26	LDC	0.675052	0.698253	-0.010507	Cornified KC 1
COL12A1	Sweat gland 3	0.961411	0.698253	-0.264344	Cornified KC 1
COL12A1	CapEC EDNRB hi	0.733504	0.698253	-0.264344	Cornified KC 1
COL12A1	DC IL1B+	0.609625	0.698253	-0.264344	Cornified KC 1
COL12A1	Mast CD69 hi	0.782173	0.698253	-0.264344	Cornified KC 1
COL12A1	Pathological T cells	0.612305	0.698253	-0.264344	Cornified KC 1
COL18A1	PE RGS hi	0.0646877	0.698253	-0.501412	Cornified KC 1
COL5A1	Cap EC RGS5+EDNRB hi MCAM hi	0.888236	0.698253	-0.236797	Cornified KC 1
COL5A1	T CREM hi	0.701362	0.698253	-0.236797	Cornified KC 1
COL9A3	Cornified KC 1	0.56395	0.698253	-0.138838	Cornified KC 1
COL9A3	VenEC CCL15 hi	0.286969	0.698253	-0.138838	Cornified KC 1
COL9A3	MΦ C1QA hi	0.353339	0.698253	-0.138838	Cornified KC 1
CSF1	CapEC RGS5+EDNRB hi	0.715512	0.698253	-0.267105	Cornified KC 1
CSF1	Mast cycling	0.862122	0.698253	-0.267105	Cornified KC 1
CSF1	γδ T	0.794793	0.698253	-0.267105	Cornified KC 1
CXCL2	FB reticular	-0.038628	0.698253	0.0397325	Cornified KC 1
CXCL2	LEC	0.976111	0.698253	0.0397325	Cornified KC 1
CXCL2	MΦ FNIP2 hi	0.430187	0.698253	0.0397325	Cornified KC 1
CXCL2	MΦ EGR1+	-0.00622413	0.698253	0.0397325	Cornified KC 1
CXCL3	FB reticular	0.0432947	0.698253	0.171902	Cornified KC 1
CXCL3	LEC	0.963953	0.698253	0.171902	Cornified KC 1
CXCL3	MΦ FNIP2 hi	0.478411	0.698253	0.171902	Cornified KC 1
CXCL3	MΦ EGR1+	0.0556121	0.698253	0.171902	Cornified KC 1
CXCL8	FB reticular	0.00482598	0.698253	0.385957	Cornified KC 1
CXCL8	LEC	0.972805	0.698253	0.385957	Cornified KC 1
CXCL8	MΦ FNIP2 hi	0.456921	0.698253	0.385957	Cornified KC 1
CXCL8	MΦ EGR1+	0.0263822	0.698253	0.385957	Cornified KC 1
DSC2	Sweat gland 3	0.94177	0.698253	-0.319012	Cornified KC 1
DSC2	CapEC EDNRB hi	0.713356	0.698253	-0.319012	Cornified KC 1
DSC2	DC IL1B+	0.576984	0.698253	-0.319012	Cornified KC 1
DSC2	Mast CD69 hi	0.749747	0.698253	-0.319012	Cornified KC 1
DSC2	Pathological T cells	0.570638	0.698253	-0.319012	Cornified KC 1
FBN1	FB papillary	0.71199	0.698253	-0.331772	Cornified KC 1
FBN1	FB reticular	0.768198	0.698253	-0.331772	Cornified KC 1
FBN1	ArtEC SOS1 hi	0.782652	0.698253	-0.331772	Cornified KC 1
FBN1	VenEC CCL15 hi	0.693529	0.698253	-0.331772	Cornified KC 1
FBN1	MΦ FNIP2 hi	0.482699	0.698253	-0.331772	Cornified KC 1
FBN1	MΦ EGR1+	0.812582	0.698253	-0.331772	Cornified KC 1
FBN1	MΦ STAB1 hi	0.837633	0.698253	-0.331772	Cornified KC 1
ICOSLG	VenEC IL6+	0.731038	0.698253	0.050467	Cornified KC 1
ICOSLG	DC 1	0.739187	0.698253	0.050467	Cornified KC 1
ITGA6	LDC	0.687459	0.698253	-0.319991	Cornified KC 1
ITGAE	FB CCL19+APOE+	0.445563	0.698253	-0.451097	Cornified KC 1
ITGB5	Sweat gland 3	0.946622	0.698253	-0.390195	Cornified KC 1
ITGB5	CapEC EDNRB hi	0.679614	0.698253	-0.390195	Cornified KC 1
ITGB5	DC IL1B+	0.558938	0.698253	-0.390195	Cornified KC 1
ITGB5	Mast CD69 hi	0.755797	0.698253	-0.390195	Cornified KC 1
ITGB5	Pathological T cells	0.557623	0.698253	-0.390195	Cornified KC 1
JAG1	FB CCL19+APOE+	0.716215	0.698253	-0.263548	Cornified KC 1
JAG1	PE/SMC GEM hi	0.812294	0.698253	-0.263548	Cornified KC 1
JAG1	T CREM hi	0.878093	0.698253	-0.263548	Cornified KC 1
LAMC1	LDC	0.690633	0.698253	-0.272997	Cornified KC 1
NCR3LG1	FB reticular	-0.0157395	0.698253	0.224314	Cornified KC 1
NCR3LG1	LEC	0.9718	0.698253	0.224314	Cornified KC 1
NCR3LG1	MΦ FNIP2 hi	0.452055	0.698253	0.224314	Cornified KC 1
NCR3LG1	MΦ EGR1+	0.0185764	0.698253	0.224314	Cornified KC 1
NTF4	VenEC IL6+	0.372795	0.698253	0.24901	Cornified KC 1
NTF4	DC 1	0.265999	0.698253	0.24901	Cornified KC 1
NTF4	Mast CD69 hi	0.802527	0.698253	0.24901	Cornified KC 1
PTPRC	FB reticular	0.363033	0.698253	-0.316642	Cornified KC 1
PTPRC	LEC	0.811121	0.698253	-0.316642	Cornified KC 1
PTPRC	MΦ FNIP2 hi	0.67223	0.698253	-0.316642	Cornified KC 1
PTPRC	MΦ EGR1+	0.341338	0.698253	-0.316642	Cornified KC 1
TNF	CapEC FABP4+	0.626402	0.698253	-0.132319	Cornified KC 1
TNF	NK	-0.127699	0.698253	-0.132319	Cornified KC 1
TNF	CD8+ CTL IFNG hi	0.903061	0.698253	-0.132319	Cornified KC 1
WNT7B	LDC	0.691962	0.698253	-0.0391461	Cornified KC 1
YARS	ArtEC SOS1 hi	0.14159	0.698253	-0.316293	Cornified KC 1
ALOX5AP	DC 2 CD83+	0.302074	0.695725	-0.205545	Cornified KC 1
APP	DC 2 cycling	0.762518	0.695725	-0.521334	Cornified KC 1
BAG6	DC 2 cycling	0.810619	0.695725	-0.00485204	Cornified KC 1
C3	mmDC	0.627297	0.695725	-0.216931	Cornified KC 1
C3	NK	-0.0607961	0.695725	-0.216931	Cornified KC 1
CCL20	FB APOC1+	0.439339	0.695725	0.526629	Cornified KC 1
CCL22	DC 1 cycling	0.60845	0.695725	0.317528	Cornified KC 1
CD52	VenEC CCL14 hi	0.688924	0.695725	-0.334868	Cornified KC 1
COL15A1	Neutrophil	0.9453	0.695725	-0.268149	Cornified KC 1
COPA	Schwann LAMP5+	0.700108	0.695725	-0.165741	Cornified KC 1
CXCL1	FB reticular	0.0544695	0.695725	0.142152	Cornified KC 1
CXCL1	PE/SMC GEM hi	0.66531	0.695725	0.142152	Cornified KC 1
CXCL1	MΦ FNIP2 hi	0.535948	0.695725	0.142152	Cornified KC 1
CXCL1	MΦ EGR1+	0.126577	0.695725	0.142152	Cornified KC 1
CXCL12	Cap EC RGS5+EDNRB hi MCAM hi	0.571576	0.695725	-0.261689	Cornified KC 1
GPI	FB APOC1+	0.688275	0.695725	-0.174417	Cornified KC 1
IL1F10	FB papillary	0.913598	0.695725	1.29899	Cornified KC 1
IL1F10	FB reticular	0.957492	0.695725	1.29899	Cornified KC 1
IL1F10	DC 1	0.842475	0.695725	1.29899	Cornified KC 1
IL1F10	MΦ FNIP2 hi	0.724941	0.695725	1.29899	Cornified KC 1
IL1F10	MΦ EGR1+	0.959936	0.695725	1.29899	Cornified KC 1
IL34	Sebaceous gland	0.253327	0.695725	0.0428136	Cornified KC 1
IL34	ArtEC RGS5+IGFBP3+	0.791454	0.695725	0.0428136	Cornified KC 1
ITGAX	Treg cycling	-0.015588	0.695725	0.0282429	Cornified KC 1
MMP2	Neutrophil	0.491491	0.695725	-0.335936	Cornified KC 1
SEMA3F	Melano S100A4-	0.369717	0.695725	-0.229544	Cornified KC 1
SEMA4A	CapEC INSR hi	0.894256	0.695725	-0.217037	Cornified KC 1
SEMA4G	Schwann LAMP5+	0.675853	0.695725	1.08601	Cornified KC 1
THBS1	FB reticular	0.0216017	0.695725	-0.0273249	Cornified KC 1
THBS1	PE/SMC GEM hi	0.644474	0.695725	-0.0273249	Cornified KC 1
THBS1	MΦ FNIP2 hi	0.505525	0.695725	-0.0273249	Cornified KC 1
THBS1	MΦ EGR1+	0.0952089	0.695725	-0.0273249	Cornified KC 1
VGF	DC 2 cycling	0.681291	0.695725	1.52695	Cornified KC 1
WNT7A	FB papillary	0.898215	0.695725	0.465265	Cornified KC 1
WNT7A	FB reticular	0.959354	0.695725	0.465265	Cornified KC 1
WNT7A	DC 1	0.846565	0.695725	0.465265	Cornified KC 1
WNT7A	MΦ FNIP2 hi	0.699378	0.695725	0.465265	Cornified KC 1
WNT7A	MΦ EGR1+	0.922599	0.695725	0.465265	Cornified KC 1
ADM	B Naive/Mem	0.966006	0.695608	-0.181544	Cornified KC 1
ADM	Plasmablast	0.966006	0.695608	-0.181544	Cornified KC 1
ADM	Plasma IgG	0.966006	0.695608	-0.181544	Cornified KC 1
CADM4	Cornified KC 2	0.851928	0.695608	-0.0789479	Cornified KC 1
CCL18	B Naive/Mem	0.97586	0.695608	0.404491	Cornified KC 1
CCL18	Plasmablast	0.97586	0.695608	0.404491	Cornified KC 1
CCL18	Plasma IgG	0.97586	0.695608	0.404491	Cornified KC 1
CCL26	B Naive/Mem	0.975538	0.695608	-0.010507	Cornified KC 1
CCL26	Plasmablast	0.975538	0.695608	-0.010507	Cornified KC 1
CCL26	Plasma IgG	0.975538	0.695608	-0.010507	Cornified KC 1
CCL3L3	Cornified KC 2	0.851928	0.695608	-0.0675678	Cornified KC 1
CCL4L2	Cornified KC 2	0.851928	0.695608	-0.0796376	Cornified KC 1
COL12A1	B Naive/Mem	0.979788	0.695608	-0.264344	Cornified KC 1
COL12A1	Plasmablast	0.979788	0.695608	-0.264344	Cornified KC 1
COL12A1	Plasma IgG	0.979788	0.695608	-0.264344	Cornified KC 1
COL27A1	Cornified KC 2	0.851928	0.695608	-0.267528	Cornified KC 1
COL8A2	Cornified KC 2	0.851928	0.695608	-0.199405	Cornified KC 1
CXCL2	B Naive/Mem	0.985682	0.695608	0.0397325	Cornified KC 1
CXCL2	Plasmablast	0.985682	0.695608	0.0397325	Cornified KC 1
CXCL2	Plasma IgG	0.985682	0.695608	0.0397325	Cornified KC 1
CXCL3	B Naive/Mem	0.947858	0.695608	0.171902	Cornified KC 1
CXCL3	Plasmablast	0.947858	0.695608	0.171902	Cornified KC 1
CXCL3	Plasma IgG	0.947858	0.695608	0.171902	Cornified KC 1
CXCL8	B Naive/Mem	0.968414	0.695608	0.385957	Cornified KC 1
CXCL8	Plasmablast	0.968414	0.695608	0.385957	Cornified KC 1
CXCL8	Plasma IgG	0.968414	0.695608	0.385957	Cornified KC 1
DSC2	B Naive/Mem	0.97721	0.695608	-0.319012	Cornified KC 1
DSC2	Plasmablast	0.97721	0.695608	-0.319012	Cornified KC 1
DSC2	Plasma IgG	0.97721	0.695608	-0.319012	Cornified KC 1
EFNA1	B Naive/Mem	0.86096	0.695608	-0.345166	Cornified KC 1
EFNA1	Plasmablast	0.86096	0.695608	-0.345166	Cornified KC 1
EFNA1	Plasma IgG	0.86096	0.695608	-0.345166	Cornified KC 1
FGF18	Cornified KC 2	0.851928	0.695608	-0.126926	Cornified KC 1
FGF7	Cornified KC 2	0.851928	0.695608	-0.312868	Cornified KC 1
IGF1	Cornified KC 2	0.851928	0.695608	-0.198443	Cornified KC 1
IL15	Cornified KC 2	0.851928	0.695608	-0.18555	Cornified KC 1
ITGA11	Cornified KC 2	0.851928	0.695608	-0.147015	Cornified KC 1
ITGA6	B Naive/Mem	0.963751	0.695608	-0.319991	Cornified KC 1
ITGA6	Plasmablast	0.963751	0.695608	-0.319991	Cornified KC 1
ITGA6	Plasma IgG	0.963751	0.695608	-0.319991	Cornified KC 1
ITGA9	Cornified KC 2	0.851928	0.695608	-0.119909	Cornified KC 1
ITGB5	B Naive/Mem	0.994416	0.695608	-0.390195	Cornified KC 1
ITGB5	Plasmablast	0.994416	0.695608	-0.390195	Cornified KC 1
ITGB5	Plasma IgG	0.994416	0.695608	-0.390195	Cornified KC 1
ITGB6	Cornified KC 2	0.851928	0.695608	-0.0553822	Cornified KC 1
LAMC1	B Naive/Mem	0.988725	0.695608	-0.272997	Cornified KC 1
LAMC1	Plasmablast	0.988725	0.695608	-0.272997	Cornified KC 1
LAMC1	Plasma IgG	0.988725	0.695608	-0.272997	Cornified KC 1
MIF	Cornified KC 2	0.851928	0.695608	-0.599783	Cornified KC 1
NCR3LG1	B Naive/Mem	0.98379	0.695608	0.224314	Cornified KC 1
NCR3LG1	Plasmablast	0.98379	0.695608	0.224314	Cornified KC 1
NCR3LG1	Plasma IgG	0.98379	0.695608	0.224314	Cornified KC 1
NTF4	B Naive/Mem	0.969806	0.695608	0.24901	Cornified KC 1
NTF4	Plasmablast	0.969806	0.695608	0.24901	Cornified KC 1
NTF4	Plasma IgG	0.969806	0.695608	0.24901	Cornified KC 1
OMD	Cornified KC 2	0.851928	0.695608	-0.264421	Cornified KC 1
PROS1	Cornified KC 2	0.851928	0.695608	-0.380371	Cornified KC 1
PTPRC	B Naive/Mem	0.754682	0.695608	-0.316642	Cornified KC 1
PTPRC	Plasmablast	0.754682	0.695608	-0.316642	Cornified KC 1
PTPRC	Plasma IgG	0.754682	0.695608	-0.316642	Cornified KC 1
SEMA5A	Cornified KC 2	0.851928	0.695608	-0.203228	Cornified KC 1
TGFB1	Cornified KC 2	0.851928	0.695608	-0.453391	Cornified KC 1
TNF	B Naive/Mem	0.990818	0.695608	-0.132319	Cornified KC 1
TNF	Plasmablast	0.990818	0.695608	-0.132319	Cornified KC 1
TNF	Plasma IgG	0.990818	0.695608	-0.132319	Cornified KC 1
TNFRSF11B	Cornified KC 2	0.851928	0.695608	-0.170135	Cornified KC 1
VEGFC	Cornified KC 2	0.851928	0.695608	-0.116329	Cornified KC 1
WNT7B	B Naive/Mem	0.995417	0.695608	-0.0391461	Cornified KC 1
WNT7B	Plasmablast	0.995417	0.695608	-0.0391461	Cornified KC 1
WNT7B	Plasma IgG	0.995417	0.695608	-0.0391461	Cornified KC 1
IL1F10	DC 1 cycling	0.563971	0.691176	1.29899	Cornified KC 1
IL36B	ILC cycling	0.0204318	0.691176	1.11801	Cornified KC 1
MMP2	MΦ IL1B+	0.768539	0.691176	-0.335936	Cornified KC 1
POMC	ILC cycling	-0.0292431	0.691176	-0.0600725	Cornified KC 1
CCL19	DC 2 cycling	0.634716	0.685994	-0.156159	Cornified KC 1
CD58	DC 1 cycling	0.584803	0.685994	-0.35826	Cornified KC 1
COL4A3	ILC cycling	0.987321	0.685994	0.0249172	Cornified KC 1
COL7A1	DC 2 cycling	0.570047	0.685994	-0.269046	Cornified KC 1
GLG1	DC 1 cycling	0.601187	0.685994	-0.448465	Cornified KC 1
ITGA3	DC 2 cycling	0.643081	0.685994	-0.228578	Cornified KC 1
ITGB4	ILC cycling	0.786028	0.685994	-0.313109	Cornified KC 1
JAM3	DC 2 cycling	0.629799	0.685994	-0.0905556	Cornified KC 1
LGALS9	DC 2 cycling	0.638476	0.685994	-0.102417	Cornified KC 1
OGN	DC 1 cycling	0.595804	0.685994	-0.0911512	Cornified KC 1
SAA1	DC 2 cycling	0.639612	0.685994	0.0430668	Cornified KC 1
WNT4	Schwann MBP+	0.607822	0.685994	-0.294923	Cornified KC 1
FBN1	Cornified KC 2	0.504857	0.677419	-0.331772	Cornified KC 1
ARF1	Plasma IgA	0.632135	0.676123	-0.16707	Cornified KC 1
BMP2	ILC	0.689167	0.676123	-0.148749	Cornified KC 1
BMP4	FB APOC1+	0.580427	0.676123	-0.280412	Cornified KC 1
BMP4	MΦ C1QA hi	0.477439	0.676123	-0.280412	Cornified KC 1
CCL19	FB CPE+	0.953265	0.676123	-0.156159	Cornified KC 1
CCL19	CapEC RGS5+FABP4+	0.892131	0.676123	-0.156159	Cornified KC 1
CCL19	LEC	0.973122	0.676123	-0.156159	Cornified KC 1
CCL19	LDC	0.695642	0.676123	-0.156159	Cornified KC 1
CCL19	Mast CD69 hi	0.768197	0.676123	-0.156159	Cornified KC 1
CD58	DC 2 CD83+	0.812699	0.676123	-0.35826	Cornified KC 1
CD58	mmDC	0.656207	0.676123	-0.35826	Cornified KC 1
COL14A1	ArtEC RGS5+IGFBP3+	0.746081	0.676123	-0.294867	Cornified KC 1
COL14A1	T CREM hi	0.680067	0.676123	-0.294867	Cornified KC 1
COL16A1	ArtEC SOS1 hi	0.768683	0.676123	-0.405058	Cornified KC 1
COL4A1	FB DPEP1+	0.685028	0.676123	-0.221847	Cornified KC 1
COL4A3	FB GDF10+	0.924804	0.676123	0.0249172	Cornified KC 1
COL4A3	PE TGFBI+	0.775069	0.676123	0.0249172	Cornified KC 1
COL4A3	PE RGS hi	0.985862	0.676123	0.0249172	Cornified KC 1
COL4A3	MΦ STAB1 hi	0.679301	0.676123	0.0249172	Cornified KC 1
COL4A3	MΦ SPP1+	0.934903	0.676123	0.0249172	Cornified KC 1
COL4A3	T FOS hi	0.864323	0.676123	0.0249172	Cornified KC 1
COL7A1	FB CPE+	0.751911	0.676123	-0.269046	Cornified KC 1
COL7A1	CapEC RGS5+FABP4+	0.759119	0.676123	-0.269046	Cornified KC 1
COL7A1	LEC	0.763687	0.676123	-0.269046	Cornified KC 1
COL7A1	LDC	0.672394	0.676123	-0.269046	Cornified KC 1
COL7A1	Mast CD69 hi	0.71426	0.676123	-0.269046	Cornified KC 1
ESAM	ArtEC SOS1 hi	0.845314	0.676123	-0.105296	Cornified KC 1
F10	ILC	0.684038	0.676123	-0.34921	Cornified KC 1
FAM3C	ArtEC RGS5+IGFBP3+	0.72902	0.676123	-0.483251	Cornified KC 1
FAM3C	T CREM hi	0.695635	0.676123	-0.483251	Cornified KC 1
GDF9	Cornified KC 1	0.767685	0.676123	-0.0461659	Cornified KC 1
GDF9	Sweat gland 1	0.60156	0.676123	-0.0461659	Cornified KC 1
GH1	ArtEC RGS5+IGFBP3+	0.642063	0.676123	0.216145	Cornified KC 1
GH1	T CREM hi	0.722076	0.676123	0.216145	Cornified KC 1
GLG1	DC 2 CD83+	0.739932	0.676123	-0.448465	Cornified KC 1
GLG1	mmDC	0.513159	0.676123	-0.448465	Cornified KC 1
GUCA2B	FB APOC1+	0.681979	0.676123	0.692892	Cornified KC 1
GUCA2B	MΦ C1QA hi	0.628945	0.676123	0.692892	Cornified KC 1
HEBP1	Sweat gland 3	0.944356	0.676123	-0.404286	Cornified KC 1
HEBP1	SMC RERGL+	0.966912	0.676123	-0.404286	Cornified KC 1
HEBP1	CapEC EDNRB hi	0.646598	0.676123	-0.404286	Cornified KC 1
HEBP1	DC IL1B+	0.584792	0.676123	-0.404286	Cornified KC 1
HEBP1	Neutrophil	0.970582	0.676123	-0.404286	Cornified KC 1
HEBP1	Mast CDC42EP3 hi	0.815855	0.676123	-0.404286	Cornified KC 1
HEBP1	Treg	0.735802	0.676123	-0.404286	Cornified KC 1
HEBP1	Pathological T cells	0.578311	0.676123	-0.404286	Cornified KC 1
HLA-F	ArtEC RGS5+IGFBP3+	0.686178	0.676123	-0.495297	Cornified KC 1
HLA-F	T CREM hi	0.715593	0.676123	-0.495297	Cornified KC 1
ICAM2	Cornified KC 1	0.909418	0.676123	-0.146691	Cornified KC 1
ICAM2	Sweat gland 1	0.622598	0.676123	-0.146691	Cornified KC 1
IL18	Plasma IgA	0.617578	0.676123	1.19781	Cornified KC 1
IL1B	Sweat gland 3	0.942488	0.676123	0.158471	Cornified KC 1
IL1B	SMC RERGL+	0.969879	0.676123	0.158471	Cornified KC 1
IL1B	CapEC EDNRB hi	0.641194	0.676123	0.158471	Cornified KC 1
IL1B	DC IL1B+	0.556081	0.676123	0.158471	Cornified KC 1
IL1B	Neutrophil	0.970219	0.676123	0.158471	Cornified KC 1
IL1B	Mast CDC42EP3 hi	0.803245	0.676123	0.158471	Cornified KC 1
IL1B	Treg	0.711703	0.676123	0.158471	Cornified KC 1
IL1B	Pathological T cells	0.554256	0.676123	0.158471	Cornified KC 1
IL36G	Plasma IgA	0.681222	0.676123	2.9802	Cornified KC 1
ITGA1	CD8+ CTL IFNG hi	0.868678	0.676123	-0.0877063	Cornified KC 1
ITGA1	T CREM lo FOS lo	0.78727	0.676123	-0.0877063	Cornified KC 1
ITGA2	FB DPEP1+	0.714331	0.676123	-0.0579855	Cornified KC 1
ITGA3	FB CPE+	0.94347	0.676123	-0.228578	Cornified KC 1
ITGA3	CapEC RGS5+FABP4+	0.894854	0.676123	-0.228578	Cornified KC 1
ITGA3	LEC	0.962289	0.676123	-0.228578	Cornified KC 1
ITGA3	LDC	0.715025	0.676123	-0.228578	Cornified KC 1
ITGA3	Mast CD69 hi	0.78354	0.676123	-0.228578	Cornified KC 1
ITGA5	FB DPEP1+	0.676231	0.676123	-0.177209	Cornified KC 1
ITGB4	FB GDF10+	0.760331	0.676123	-0.313109	Cornified KC 1
ITGB4	PE TGFBI+	0.597952	0.676123	-0.313109	Cornified KC 1
ITGB4	PE RGS hi	0.805257	0.676123	-0.313109	Cornified KC 1
ITGB4	MΦ STAB1 hi	0.751801	0.676123	-0.313109	Cornified KC 1
ITGB4	MΦ SPP1+	0.829218	0.676123	-0.313109	Cornified KC 1
ITGB4	T FOS hi	0.797521	0.676123	-0.313109	Cornified KC 1
JAM3	FB CPE+	0.953019	0.676123	-0.0905556	Cornified KC 1
JAM3	CapEC RGS5+FABP4+	0.888104	0.676123	-0.0905556	Cornified KC 1
JAM3	LEC	0.973136	0.676123	-0.0905556	Cornified KC 1
JAM3	LDC	0.68699	0.676123	-0.0905556	Cornified KC 1
JAM3	Mast CD69 hi	0.760578	0.676123	-0.0905556	Cornified KC 1
KITLG	Melano S100A4+	0.680656	0.676123	-0.288531	Cornified KC 1
KITLG	Melano IFI27 hi	0.77292	0.676123	-0.288531	Cornified KC 1
KL	Cornified KC 1	0.865813	0.676123	-0.0347092	Cornified KC 1
KL	Sweat gland 1	0.622784	0.676123	-0.0347092	Cornified KC 1
LCK	FB DPEP1+	0.699581	0.676123	-0.0204145	Cornified KC 1
LGALS9	FB CPE+	0.951932	0.676123	-0.102417	Cornified KC 1
LGALS9	CapEC RGS5+FABP4+	0.894596	0.676123	-0.102417	Cornified KC 1
LGALS9	LEC	0.9715	0.676123	-0.102417	Cornified KC 1
LGALS9	LDC	0.702953	0.676123	-0.102417	Cornified KC 1
LGALS9	Mast CD69 hi	0.774377	0.676123	-0.102417	Cornified KC 1
NOV	ArtEC RGS5+IGFBP3+	0.765892	0.676123	-0.155636	Cornified KC 1
NOV	T CREM hi	0.510872	0.676123	-0.155636	Cornified KC 1
OGN	DC 2 CD83+	0.8087	0.676123	-0.0911512	Cornified KC 1
OGN	mmDC	0.635961	0.676123	-0.0911512	Cornified KC 1
PDGFD	Melano S100A4+	0.680655	0.676123	-0.190053	Cornified KC 1
PDGFD	Melano IFI27 hi	0.772919	0.676123	-0.190053	Cornified KC 1
RAET1L	Cornified KC 1	0.774299	0.676123	-0.093644	Cornified KC 1
RAET1L	Sweat gland 1	0.603496	0.676123	-0.093644	Cornified KC 1
SAA1	FB CPE+	0.951036	0.676123	0.0430668	Cornified KC 1
SAA1	CapEC RGS5+FABP4+	0.89514	0.676123	0.0430668	Cornified KC 1
SAA1	LEC	0.970488	0.676123	0.0430668	Cornified KC 1
SAA1	LDC	0.705385	0.676123	0.0430668	Cornified KC 1
SAA1	Mast CD69 hi	0.776359	0.676123	0.0430668	Cornified KC 1
SELE	ArtEC SOS1 hi	0.846135	0.676123	-0.117377	Cornified KC 1
SEMA4G	Plasma IgA	0.490361	0.676123	1.08601	Cornified KC 1
THY1	ArtEC RGS5+IGFBP3+	0.77576	0.676123	-0.454085	Cornified KC 1
THY1	T CREM hi	0.573941	0.676123	-0.454085	Cornified KC 1
TNC	FB CCL19+APOE+	0.662097	0.676123	-0.347252	Cornified KC 1
TNFSF14	FB APOC1+	0.680408	0.676123	-0.148999	Cornified KC 1
TNFSF14	MΦ C1QA hi	0.649479	0.676123	-0.148999	Cornified KC 1
TNFSF9	ArtEC RGS5+IGFBP3+	0.776047	0.676123	-0.0359605	Cornified KC 1
TNFSF9	T CREM hi	0.591676	0.676123	-0.0359605	Cornified KC 1
WNT4	HF	0.881581	0.676123	-0.294923	Cornified KC 1
WNT4	Sweat gland 2	0.989647	0.676123	-0.294923	Cornified KC 1
WNT4	Schwann NRXN1 hi	0.976131	0.676123	-0.294923	Cornified KC 1
AIMP1	VenEC IL6+	0.530223	0.666737	-0.438647	Cornified KC 1
AIMP1	DC 1	0.423862	0.666737	-0.438647	Cornified KC 1
ANXA1	DC 2 cycling	0.695162	0.666737	-1.18525	Cornified KC 1
AREG	MΦ C1QA hi	0.486681	0.666737	0.413878	Cornified KC 1
CCL20	LDC	0.840623	0.666737	0.526629	Cornified KC 1
CDH1	VenEC IL6+	0.443925	0.666737	-0.318991	Cornified KC 1
CDH1	DC 1	0.331401	0.666737	-0.318991	Cornified KC 1
COL15A1	Mast CD69 hi	0.768411	0.666737	-0.268149	Cornified KC 1
COL17A1	MΦ C1QA hi	0.679205	0.666737	-0.427514	Cornified KC 1
COL1A1	MΦ IL1B+	0.82696	0.666737	-0.291367	Cornified KC 1
COL5A2	MΦ IL1B+	0.110659	0.666737	-0.28668	Cornified KC 1
CXCL1	Sweat gland 3	0.912081	0.666737	0.142152	Cornified KC 1
CXCL1	CapEC EDNRB hi	0.658393	0.666737	0.142152	Cornified KC 1
CXCL1	DC IL1B+	0.658299	0.666737	0.142152	Cornified KC 1
CXCL1	Pathological T cells	0.621821	0.666737	0.142152	Cornified KC 1
DSC3	DC 2 cycling	0.739862	0.666737	-0.533879	Cornified KC 1
GPI	Neutrophil	0.678554	0.666737	-0.174417	Cornified KC 1
IL34	KC 1	0.480887	0.666737	0.0428136	Cornified KC 1
IL34	FB CDH19+	0.629868	0.666737	0.0428136	Cornified KC 1
IL36G	Schwann MBP+	0.654545	0.666737	2.9802	Cornified KC 1
IL37	DC 1 cycling	0.65484	0.666737	4.05042	Cornified KC 1
ITGAX	T CREM lo FOS lo	0.723222	0.666737	0.0282429	Cornified KC 1
SEMA4A	CapEC RGS5+EDNRB hi	0.742801	0.666737	-0.217037	Cornified KC 1
SEMA4A	γδ T	0.971322	0.666737	-0.217037	Cornified KC 1
SEMA4A	CD8+ CTL	0.99302	0.666737	-0.217037	Cornified KC 1
TGFA	Schwann LAMP5+	0.717614	0.666737	2.69566	Cornified KC 1
THBS1	Sweat gland 3	0.91727	0.666737	-0.0273249	Cornified KC 1
THBS1	CapEC EDNRB hi	0.646678	0.666737	-0.0273249	Cornified KC 1
THBS1	DC IL1B+	0.641584	0.666737	-0.0273249	Cornified KC 1
THBS1	Pathological T cells	0.611723	0.666737	-0.0273249	Cornified KC 1
VEGFA	VenEC IL6+	0.836953	0.666737	-0.419871	Cornified KC 1
VEGFA	DC 1	0.720988	0.666737	-0.419871	Cornified KC 1
VWF	VenEC CCL14 hi	0.837017	0.666737	0.499414	Cornified KC 1
AIMP1	B Naive/Mem	0.850538	0.664211	-0.438647	Cornified KC 1
AIMP1	Plasmablast	0.850538	0.664211	-0.438647	Cornified KC 1
AIMP1	Plasma IgG	0.850538	0.664211	-0.438647	Cornified KC 1
ALOX5	DC 2 cycling	0.621127	0.664211	-0.0339669	Cornified KC 1
ALOX5AP	B Naive/Mem	0.989693	0.664211	-0.205545	Cornified KC 1
ALOX5AP	Plasmablast	0.989693	0.664211	-0.205545	Cornified KC 1
ALOX5AP	Plasma IgG	0.989693	0.664211	-0.205545	Cornified KC 1
C3	B Naive/Mem	0.989748	0.664211	-0.216931	Cornified KC 1
C3	Plasmablast	0.989748	0.664211	-0.216931	Cornified KC 1
C3	Plasma IgG	0.989748	0.664211	-0.216931	Cornified KC 1
CADM4	MΦ IL1B+	0.664989	0.664211	-0.0789479	Cornified KC 1
CCL13	DC 2 cycling	0.621127	0.664211	0.0869778	Cornified KC 1
CCL17	DC 2 cycling	0.621127	0.664211	-0.00573027	Cornified KC 1
CCL20	B Naive/Mem	0.89416	0.664211	0.526629	Cornified KC 1
CCL20	Plasmablast	0.89416	0.664211	0.526629	Cornified KC 1
CCL20	Plasma IgG	0.89416	0.664211	0.526629	Cornified KC 1
CCL3	DC 2 cycling	0.621127	0.664211	0.093269	Cornified KC 1
CCL3L3	MΦ IL1B+	0.664989	0.664211	-0.0675678	Cornified KC 1
CCL4	DC 2 cycling	0.621127	0.664211	-0.0895304	Cornified KC 1
CCL4L2	MΦ IL1B+	0.664989	0.664211	-0.0796376	Cornified KC 1
CD72	DC 1 cycling	0.516821	0.664211	-0.0244626	Cornified KC 1
CD72	ILC cycling	0.999455	0.664211	-0.0244626	Cornified KC 1
CDH1	B Naive/Mem	0.939604	0.664211	-0.318991	Cornified KC 1
CDH1	Plasmablast	0.939604	0.664211	-0.318991	Cornified KC 1
CDH1	Plasma IgG	0.939604	0.664211	-0.318991	Cornified KC 1
CKLF	DC 1 cycling	0.516821	0.664211	-0.443329	Cornified KC 1
CKLF	ILC cycling	0.999455	0.664211	-0.443329	Cornified KC 1
COL15A1	B Naive/Mem	0.908337	0.664211	-0.268149	Cornified KC 1
COL15A1	Plasmablast	0.908337	0.664211	-0.268149	Cornified KC 1
COL15A1	Plasma IgG	0.908337	0.664211	-0.268149	Cornified KC 1
COL27A1	MΦ IL1B+	0.664989	0.664211	-0.267528	Cornified KC 1
COL6A6	DC 1 cycling	0.516821	0.664211	-0.208213	Cornified KC 1
COL6A6	ILC cycling	0.999455	0.664211	-0.208213	Cornified KC 1
COL8A2	MΦ IL1B+	0.664989	0.664211	-0.199405	Cornified KC 1
CXCL1	B Naive/Mem	0.939035	0.664211	0.142152	Cornified KC 1
CXCL1	Plasmablast	0.939035	0.664211	0.142152	Cornified KC 1
CXCL1	Plasma IgG	0.939035	0.664211	0.142152	Cornified KC 1
CXCL12	B Naive/Mem	0.932739	0.664211	-0.261689	Cornified KC 1
CXCL12	Plasmablast	0.932739	0.664211	-0.261689	Cornified KC 1
CXCL12	Plasma IgG	0.932739	0.664211	-0.261689	Cornified KC 1
CXCL6	DC 2 cycling	0.621127	0.664211	0.244833	Cornified KC 1
ENTPD1	DC 1 cycling	0.516821	0.664211	-0.2605	Cornified KC 1
ENTPD1	ILC cycling	0.999455	0.664211	-0.2605	Cornified KC 1
EPB41L1	DC 1 cycling	0.516821	0.664211	-0.161218	Cornified KC 1
EPB41L1	ILC cycling	0.999455	0.664211	-0.161218	Cornified KC 1
FGF18	MΦ IL1B+	0.664989	0.664211	-0.126926	Cornified KC 1
FGF7	MΦ IL1B+	0.664989	0.664211	-0.312868	Cornified KC 1
GPI	B Naive/Mem	0.666817	0.664211	-0.174417	Cornified KC 1
GPI	Plasmablast	0.666817	0.664211	-0.174417	Cornified KC 1
GPI	Plasma IgG	0.666817	0.664211	-0.174417	Cornified KC 1
IGF1	MΦ IL1B+	0.664989	0.664211	-0.198443	Cornified KC 1
IL10	DC 2 cycling	0.621127	0.664211	0.17472	Cornified KC 1
IL13	DC 1 cycling	0.516821	0.664211	-0.0394316	Cornified KC 1
IL13	ILC cycling	0.999455	0.664211	-0.0394316	Cornified KC 1
IL15	MΦ IL1B+	0.664989	0.664211	-0.18555	Cornified KC 1
IL16	B Naive/Mem	0.846619	0.664211	0.104845	Cornified KC 1
IL16	Plasmablast	0.846619	0.664211	0.104845	Cornified KC 1
IL16	Plasma IgG	0.846619	0.664211	0.104845	Cornified KC 1
IL26	DC 1 cycling	0.516821	0.664211	-0.0710754	Cornified KC 1
IL26	ILC cycling	0.999455	0.664211	-0.0710754	Cornified KC 1
INHBB	DC 2 cycling	0.621127	0.664211	0.10444	Cornified KC 1
INSL3	DC 2 cycling	0.621127	0.664211	0.250747	Cornified KC 1
ITGA11	MΦ IL1B+	0.664989	0.664211	-0.147015	Cornified KC 1
ITGA9	MΦ IL1B+	0.664989	0.664211	-0.119909	Cornified KC 1
ITGAX	B Naive/Mem	0.958982	0.664211	0.0282429	Cornified KC 1
ITGAX	Plasmablast	0.958982	0.664211	0.0282429	Cornified KC 1
ITGAX	Plasma IgG	0.958982	0.664211	0.0282429	Cornified KC 1
ITGB6	MΦ IL1B+	0.664989	0.664211	-0.0553822	Cornified KC 1
ITGB7	DC 2 cycling	0.621127	0.664211	0.074883	Cornified KC 1
JAM2	DC 2 cycling	0.621127	0.664211	-0.108844	Cornified KC 1
LAMA3	DC 1 cycling	0.516821	0.664211	-0.234146	Cornified KC 1
LAMA3	ILC cycling	0.999455	0.664211	-0.234146	Cornified KC 1
MDK	DC 2 cycling	0.621127	0.664211	-0.163828	Cornified KC 1
MIF	MΦ IL1B+	0.664989	0.664211	-0.599783	Cornified KC 1
OMD	MΦ IL1B+	0.664989	0.664211	-0.264421	Cornified KC 1
PLA2G2A	DC 2 cycling	0.621127	0.664211	-0.201343	Cornified KC 1
PROS1	MΦ IL1B+	0.664989	0.664211	-0.380371	Cornified KC 1
RAET1E	DC 1 cycling	0.516821	0.664211	-0.119653	Cornified KC 1
RAET1E	ILC cycling	0.999455	0.664211	-0.119653	Cornified KC 1
RARRES2	DC 1 cycling	0.516821	0.664211	-0.294832	Cornified KC 1
RARRES2	ILC cycling	0.999455	0.664211	-0.294832	Cornified KC 1
SELP	DC 2 cycling	0.621127	0.664211	0.112259	Cornified KC 1
SEMA5A	MΦ IL1B+	0.664989	0.664211	-0.203228	Cornified KC 1
SIGLEC1	DC 2 cycling	0.621127	0.664211	0.0533407	Cornified KC 1
SPN	DC 1 cycling	0.516821	0.664211	-0.132039	Cornified KC 1
SPN	ILC cycling	0.999455	0.664211	-0.132039	Cornified KC 1
TGFB1	MΦ IL1B+	0.664989	0.664211	-0.453391	Cornified KC 1
THBS1	B Naive/Mem	0.950079	0.664211	-0.0273249	Cornified KC 1
THBS1	Plasmablast	0.950079	0.664211	-0.0273249	Cornified KC 1
THBS1	Plasma IgG	0.950079	0.664211	-0.0273249	Cornified KC 1
TNFRSF11B	MΦ IL1B+	0.664989	0.664211	-0.170135	Cornified KC 1
TNFSF12	DC 2 cycling	0.621127	0.664211	-0.270527	Cornified KC 1
VCAM1	DC 1 cycling	0.516821	0.664211	-0.234212	Cornified KC 1
VCAM1	ILC cycling	0.999455	0.664211	-0.234212	Cornified KC 1
VEGFA	B Naive/Mem	0.608201	0.664211	-0.419871	Cornified KC 1
VEGFA	Plasmablast	0.608201	0.664211	-0.419871	Cornified KC 1
VEGFA	Plasma IgG	0.608201	0.664211	-0.419871	Cornified KC 1
VEGFC	MΦ IL1B+	0.664989	0.664211	-0.116329	Cornified KC 1
XCL1	DC 2 cycling	0.621127	0.664211	0.0187583	Cornified KC 1
AREG	MΦ IL1B+	0.877306	0.661765	0.413878	Cornified KC 1
COL17A1	MΦ IL1B+	0.922799	0.661765	-0.427514	Cornified KC 1
ANXA1	VenEC IL6+	0.633176	0.657143	-1.18525	Cornified KC 1
APP	T CREM lo FOS lo	0.815847	0.657143	-0.521334	Cornified KC 1
BAG6	FB reticular	0.382825	0.657143	-0.00485204	Cornified KC 1
BAG6	MΦ FNIP2 hi	0.605241	0.657143	-0.00485204	Cornified KC 1
BAG6	MΦ EGR1+	0.500647	0.657143	-0.00485204	Cornified KC 1
BMP7	FB CCL19+IL4I1+	0.816052	0.657143	0.364267	Cornified KC 1
BMP7	VenEC CCL14 hi	0.736853	0.657143	0.364267	Cornified KC 1
BMP7	NK	0.72172	0.657143	0.364267	Cornified KC 1
BTC	ILC	0.653044	0.657143	1.7713	Cornified KC 1
CCL2	MΦ SPP1+	0.388951	0.657143	-0.2984	Cornified KC 1
CCL2	CD8+ CTL	0.167074	0.657143	-0.2984	Cornified KC 1
CCL22	MΦ STAB1 hi	0.560674	0.657143	0.317528	Cornified KC 1
CCL27	Melano IFI27 hi	0.0696227	0.657143	-0.444607	Cornified KC 1
CD24	FB CPE+	0.959898	0.657143	0.108082	Cornified KC 1
CD24	PE/SMC GEM hi	0.434274	0.657143	0.108082	Cornified KC 1
CD24	T FOS hi cycling	-0.0882115	0.657143	0.108082	Cornified KC 1
CD99	MΦ SPP1+	0.389877	0.657143	-0.904866	Cornified KC 1
CD99	CD8+ CTL	0.192318	0.657143	-0.904866	Cornified KC 1
COL1A1	DC 1	0.799272	0.657143	-0.291367	Cornified KC 1
COL1A2	MΦ SPP1+	0.400148	0.657143	-0.335116	Cornified KC 1
COL1A2	Mast CDC42EP3 hi	0.775177	0.657143	-0.335116	Cornified KC 1
COL3A1	Sweat gland 3	0.229932	0.657143	-0.324243	Cornified KC 1
COL3A1	DC IL1B+	0.755898	0.657143	-0.324243	Cornified KC 1
COL3A1	Pathological T cells	0.76428	0.657143	-0.324243	Cornified KC 1
COL5A2	FB CCL19+APOE+	0.114659	0.657143	-0.28668	Cornified KC 1
COL5A2	T FOS hi	0.152654	0.657143	-0.28668	Cornified KC 1
COL6A1	CapEC FABP4+	0.661872	0.657143	-0.294776	Cornified KC 1
COL6A1	NK	0.417878	0.657143	-0.294776	Cornified KC 1
COL6A1	Treg cycling	0.425199	0.657143	-0.294776	Cornified KC 1
COL6A2	CapEC FABP4+	0.7052	0.657143	-0.347937	Cornified KC 1
COL6A2	NK	0.230251	0.657143	-0.347937	Cornified KC 1
COL6A2	Treg cycling	0.24616	0.657143	-0.347937	Cornified KC 1
COL6A3	Mast CDC42EP3 hi	0.580856	0.657143	-0.432788	Cornified KC 1
COL6A3	Mast CD69 hi	0.633675	0.657143	-0.432788	Cornified KC 1
DSC3	VenEC IL6+	0.507119	0.657143	-0.533879	Cornified KC 1
DSG1	CapEC EDNRB hi	0.485078	0.657143	-0.225538	Cornified KC 1
DSG1	Treg	0.704612	0.657143	-0.225538	Cornified KC 1
EFNB1	FB reticular	0.4416	0.657143	0.305896	Cornified KC 1
EFNB1	SMC RERGL+	0.709057	0.657143	0.305896	Cornified KC 1
EFNB1	LEC	0.725214	0.657143	0.305896	Cornified KC 1
EFNB1	MΦ FNIP2 hi	0.697518	0.657143	0.305896	Cornified KC 1
EFNB1	MΦ EGR1+	0.50048	0.657143	0.305896	Cornified KC 1
EFNB1	MΦ SPP1+	0.327568	0.657143	0.305896	Cornified KC 1
EREG	FB reticular	0.705373	0.657143	3.85159	Cornified KC 1
EREG	MΦ FNIP2 hi	0.353303	0.657143	3.85159	Cornified KC 1
EREG	MΦ EGR1+	0.70454	0.657143	3.85159	Cornified KC 1
HLA-E	FB reticular	0.516541	0.657143	-0.815672	Cornified KC 1
HLA-E	CapEC EDNRB hi	0.382447	0.657143	-0.815672	Cornified KC 1
HLA-E	MΦ FNIP2 hi	0.62595	0.657143	-0.815672	Cornified KC 1
HLA-E	MΦ EGR1+	0.506459	0.657143	-0.815672	Cornified KC 1
IL18	KC 1	0.235565	0.657143	1.19781	Cornified KC 1
IL1RN	Sweat gland 1	0.615851	0.657143	0.493873	Cornified KC 1
IL1RN	CD8+ CTL	-0.0973148	0.657143	0.493873	Cornified KC 1
IL36G	FB NGFR+	0.801618	0.657143	2.9802	Cornified KC 1
IL36G	Melano IFI27 hi	0.495934	0.657143	2.9802	Cornified KC 1
IL36RN	FB APOC1+	0.353731	0.657143	2.58122	Cornified KC 1
IL37	FB papillary	0.857795	0.657143	4.05042	Cornified KC 1
IL37	MΦ C1QA hi	0.74668	0.657143	4.05042	Cornified KC 1
ITGB1	PE RGS hi	0.215021	0.657143	-0.660242	Cornified KC 1
SEMA3C	MΦ SPP1+	0.473319	0.657143	-0.0714913	Cornified KC 1
SEMA3C	CD8+ CTL	0.268833	0.657143	-0.0714913	Cornified KC 1
SEMA7A	DC 2	0.289007	0.657143	1.74149	Cornified KC 1
SLURP1	Mast CD63 hi	0.617929	0.657143	0.66093	Cornified KC 1
TGFA	FB GDF10+	0.587901	0.657143	2.69566	Cornified KC 1
TGFA	SMC DES+	0.312396	0.657143	2.69566	Cornified KC 1
TGFA	DC MMP12+	0.176556	0.657143	2.69566	Cornified KC 1
TIMP1	mmDC	0.580663	0.657143	-0.781032	Cornified KC 1
WNT2B	VenEC CCL15 hi	0.659242	0.657143	0.703287	Cornified KC 1
ALOX5	Sweat gland 3	0.937311	0.654654	-0.0339669	Cornified KC 1
ALOX5	FB CPE+	0.949947	0.654654	-0.0339669	Cornified KC 1
ALOX5	FB DPEP1+	0.664585	0.654654	-0.0339669	Cornified KC 1
ALOX5	SMC RERGL+	0.968875	0.654654	-0.0339669	Cornified KC 1
ALOX5	CapEC FABP4+	0.599125	0.654654	-0.0339669	Cornified KC 1
ALOX5	CapEC EDNRB hi	0.634018	0.654654	-0.0339669	Cornified KC 1
ALOX5	CapEC RGS5+FABP4+	0.879937	0.654654	-0.0339669	Cornified KC 1
ALOX5	LEC	0.970372	0.654654	-0.0339669	Cornified KC 1
ALOX5	LDC	0.672938	0.654654	-0.0339669	Cornified KC 1
ALOX5	DC IL1B+	0.528612	0.654654	-0.0339669	Cornified KC 1
ALOX5	Neutrophil	0.966269	0.654654	-0.0339669	Cornified KC 1
ALOX5	Mast CDC42EP3 hi	0.78909	0.654654	-0.0339669	Cornified KC 1
ALOX5	Mast CD69 hi	0.74776	0.654654	-0.0339669	Cornified KC 1
ALOX5	CD8+ CTL IFNG hi	0.873057	0.654654	-0.0339669	Cornified KC 1
ALOX5	Treg	0.687732	0.654654	-0.0339669	Cornified KC 1
ALOX5	T CREM lo FOS lo	0.73913	0.654654	-0.0339669	Cornified KC 1
ALOX5	Pathological T cells	0.530912	0.654654	-0.0339669	Cornified KC 1
ANXA1	B Naive/Mem	0.83882	0.654654	-1.18525	Cornified KC 1
ANXA1	Plasmablast	0.83882	0.654654	-1.18525	Cornified KC 1
ANXA1	Plasma IgG	0.83882	0.654654	-1.18525	Cornified KC 1
APP	B Naive/Mem	0.955606	0.654654	-0.521334	Cornified KC 1
APP	Plasmablast	0.955606	0.654654	-0.521334	Cornified KC 1
APP	Plasma IgG	0.955606	0.654654	-0.521334	Cornified KC 1
BDNF	KC 4	0.603708	0.654654	-0.0349261	Cornified KC 1
BDNF	Cornified KC 1	0.942522	0.654654	-0.0349261	Cornified KC 1
BDNF	Sweat gland 1	0.55234	0.654654	-0.0349261	Cornified KC 1
BDNF	Melano S100A4-	0.835868	0.654654	-0.0349261	Cornified KC 1
BDNF	Melano S100A4+	0.894414	0.654654	-0.0349261	Cornified KC 1
BDNF	Melano IFI27 hi	0.948544	0.654654	-0.0349261	Cornified KC 1
CADM3	FB papillary	0.631264	0.654654	-0.177247	Cornified KC 1
CADM3	FB CCL19+APOE+	0.575984	0.654654	-0.177247	Cornified KC 1
CADM3	FB APOC1+	0.546892	0.654654	-0.177247	Cornified KC 1
CADM3	FB reticular	0.618843	0.654654	-0.177247	Cornified KC 1
CADM3	PE/SMC GEM hi	0.693451	0.654654	-0.177247	Cornified KC 1
CADM3	ArtEC SOS1 hi	0.832091	0.654654	-0.177247	Cornified KC 1
CADM3	VenEC CCL15 hi	0.447389	0.654654	-0.177247	Cornified KC 1
CADM3	MΦ FNIP2 hi	0.546234	0.654654	-0.177247	Cornified KC 1
CADM3	MΦ EGR1+	0.708657	0.654654	-0.177247	Cornified KC 1
CADM3	MΦ C1QA hi	0.437142	0.654654	-0.177247	Cornified KC 1
CADM4	VenEC IL6+	0.539553	0.654654	-0.0789479	Cornified KC 1
CADM4	ArtEC RGS5+IGFBP3+	0.760276	0.654654	-0.0789479	Cornified KC 1
CADM4	Cap EC RGS5+EDNRB hi MCAM hi	0.770075	0.654654	-0.0789479	Cornified KC 1
CADM4	DC 1	0.590998	0.654654	-0.0789479	Cornified KC 1
CADM4	ILC	0.673509	0.654654	-0.0789479	Cornified KC 1
CADM4	T CREM hi	0.490091	0.654654	-0.0789479	Cornified KC 1
CCL13	Sweat gland 3	0.937311	0.654654	0.0869778	Cornified KC 1
CCL13	FB CPE+	0.949947	0.654654	0.0869778	Cornified KC 1
CCL13	FB DPEP1+	0.664585	0.654654	0.0869778	Cornified KC 1
CCL13	SMC RERGL+	0.968875	0.654654	0.0869778	Cornified KC 1
CCL13	CapEC FABP4+	0.599125	0.654654	0.0869778	Cornified KC 1
CCL13	CapEC EDNRB hi	0.634018	0.654654	0.0869778	Cornified KC 1
CCL13	CapEC RGS5+FABP4+	0.879937	0.654654	0.0869778	Cornified KC 1
CCL13	LEC	0.970372	0.654654	0.0869778	Cornified KC 1
CCL13	LDC	0.672938	0.654654	0.0869778	Cornified KC 1
CCL13	DC IL1B+	0.528612	0.654654	0.0869778	Cornified KC 1
CCL13	Neutrophil	0.966269	0.654654	0.0869778	Cornified KC 1
CCL13	Mast CDC42EP3 hi	0.78909	0.654654	0.0869778	Cornified KC 1
CCL13	Mast CD69 hi	0.74776	0.654654	0.0869778	Cornified KC 1
CCL13	CD8+ CTL IFNG hi	0.873057	0.654654	0.0869778	Cornified KC 1
CCL13	Treg	0.687732	0.654654	0.0869778	Cornified KC 1
CCL13	T CREM lo FOS lo	0.73913	0.654654	0.0869778	Cornified KC 1
CCL13	Pathological T cells	0.530912	0.654654	0.0869778	Cornified KC 1
CCL17	Sweat gland 3	0.937311	0.654654	-0.00573027	Cornified KC 1
CCL17	FB CPE+	0.949947	0.654654	-0.00573027	Cornified KC 1
CCL17	FB DPEP1+	0.664585	0.654654	-0.00573027	Cornified KC 1
CCL17	SMC RERGL+	0.968875	0.654654	-0.00573027	Cornified KC 1
CCL17	CapEC FABP4+	0.599125	0.654654	-0.00573027	Cornified KC 1
CCL17	CapEC EDNRB hi	0.634018	0.654654	-0.00573027	Cornified KC 1
CCL17	CapEC RGS5+FABP4+	0.879937	0.654654	-0.00573027	Cornified KC 1
CCL17	LEC	0.970372	0.654654	-0.00573027	Cornified KC 1
CCL17	LDC	0.672938	0.654654	-0.00573027	Cornified KC 1
CCL17	DC IL1B+	0.528612	0.654654	-0.00573027	Cornified KC 1
CCL17	Neutrophil	0.966269	0.654654	-0.00573027	Cornified KC 1
CCL17	Mast CDC42EP3 hi	0.78909	0.654654	-0.00573027	Cornified KC 1
CCL17	Mast CD69 hi	0.74776	0.654654	-0.00573027	Cornified KC 1
CCL17	CD8+ CTL IFNG hi	0.873057	0.654654	-0.00573027	Cornified KC 1
CCL17	Treg	0.687732	0.654654	-0.00573027	Cornified KC 1
CCL17	T CREM lo FOS lo	0.73913	0.654654	-0.00573027	Cornified KC 1
CCL17	Pathological T cells	0.530912	0.654654	-0.00573027	Cornified KC 1
CCL2	B Naive/Mem	0.908002	0.654654	-0.2984	Cornified KC 1
CCL2	Plasmablast	0.908002	0.654654	-0.2984	Cornified KC 1
CCL2	Plasma IgG	0.908002	0.654654	-0.2984	Cornified KC 1
CCL3	Sweat gland 3	0.937311	0.654654	0.093269	Cornified KC 1
CCL3	FB CPE+	0.949947	0.654654	0.093269	Cornified KC 1
CCL3	FB DPEP1+	0.664585	0.654654	0.093269	Cornified KC 1
CCL3	SMC RERGL+	0.968875	0.654654	0.093269	Cornified KC 1
CCL3	CapEC FABP4+	0.599125	0.654654	0.093269	Cornified KC 1
CCL3	CapEC EDNRB hi	0.634018	0.654654	0.093269	Cornified KC 1
CCL3	CapEC RGS5+FABP4+	0.879937	0.654654	0.093269	Cornified KC 1
CCL3	LEC	0.970372	0.654654	0.093269	Cornified KC 1
CCL3	LDC	0.672938	0.654654	0.093269	Cornified KC 1
CCL3	DC IL1B+	0.528612	0.654654	0.093269	Cornified KC 1
CCL3	Neutrophil	0.966269	0.654654	0.093269	Cornified KC 1
CCL3	Mast CDC42EP3 hi	0.78909	0.654654	0.093269	Cornified KC 1
CCL3	Mast CD69 hi	0.74776	0.654654	0.093269	Cornified KC 1
CCL3	CD8+ CTL IFNG hi	0.873057	0.654654	0.093269	Cornified KC 1
CCL3	Treg	0.687732	0.654654	0.093269	Cornified KC 1
CCL3	T CREM lo FOS lo	0.73913	0.654654	0.093269	Cornified KC 1
CCL3	Pathological T cells	0.530912	0.654654	0.093269	Cornified KC 1
CCL3L3	VenEC IL6+	0.539553	0.654654	-0.0675678	Cornified KC 1
CCL3L3	ArtEC RGS5+IGFBP3+	0.760276	0.654654	-0.0675678	Cornified KC 1
CCL3L3	Cap EC RGS5+EDNRB hi MCAM hi	0.770075	0.654654	-0.0675678	Cornified KC 1
CCL3L3	DC 1	0.590998	0.654654	-0.0675678	Cornified KC 1
CCL3L3	ILC	0.673509	0.654654	-0.0675678	Cornified KC 1
CCL3L3	T CREM hi	0.490091	0.654654	-0.0675678	Cornified KC 1
CCL4	Sweat gland 3	0.937311	0.654654	-0.0895304	Cornified KC 1
CCL4	FB CPE+	0.949947	0.654654	-0.0895304	Cornified KC 1
CCL4	FB DPEP1+	0.664585	0.654654	-0.0895304	Cornified KC 1
CCL4	SMC RERGL+	0.968875	0.654654	-0.0895304	Cornified KC 1
CCL4	CapEC FABP4+	0.599125	0.654654	-0.0895304	Cornified KC 1
CCL4	CapEC EDNRB hi	0.634018	0.654654	-0.0895304	Cornified KC 1
CCL4	CapEC RGS5+FABP4+	0.879937	0.654654	-0.0895304	Cornified KC 1
CCL4	LEC	0.970372	0.654654	-0.0895304	Cornified KC 1
CCL4	LDC	0.672938	0.654654	-0.0895304	Cornified KC 1
CCL4	DC IL1B+	0.528612	0.654654	-0.0895304	Cornified KC 1
CCL4	Neutrophil	0.966269	0.654654	-0.0895304	Cornified KC 1
CCL4	Mast CDC42EP3 hi	0.78909	0.654654	-0.0895304	Cornified KC 1
CCL4	Mast CD69 hi	0.74776	0.654654	-0.0895304	Cornified KC 1
CCL4	CD8+ CTL IFNG hi	0.873057	0.654654	-0.0895304	Cornified KC 1
CCL4	Treg	0.687732	0.654654	-0.0895304	Cornified KC 1
CCL4	T CREM lo FOS lo	0.73913	0.654654	-0.0895304	Cornified KC 1
CCL4	Pathological T cells	0.530912	0.654654	-0.0895304	Cornified KC 1
CCL4L2	VenEC IL6+	0.539553	0.654654	-0.0796376	Cornified KC 1
CCL4L2	ArtEC RGS5+IGFBP3+	0.760276	0.654654	-0.0796376	Cornified KC 1
CCL4L2	Cap EC RGS5+EDNRB hi MCAM hi	0.770075	0.654654	-0.0796376	Cornified KC 1
CCL4L2	DC 1	0.590998	0.654654	-0.0796376	Cornified KC 1
CCL4L2	ILC	0.673509	0.654654	-0.0796376	Cornified KC 1
CCL4L2	T CREM hi	0.490091	0.654654	-0.0796376	Cornified KC 1
CCL8	FB papillary	0.631264	0.654654	-0.0838936	Cornified KC 1
CCL8	FB CCL19+APOE+	0.575984	0.654654	-0.0838936	Cornified KC 1
CCL8	FB APOC1+	0.546892	0.654654	-0.0838936	Cornified KC 1
CCL8	FB reticular	0.618843	0.654654	-0.0838936	Cornified KC 1
CCL8	PE/SMC GEM hi	0.693451	0.654654	-0.0838936	Cornified KC 1
CCL8	ArtEC SOS1 hi	0.832091	0.654654	-0.0838936	Cornified KC 1
CCL8	VenEC CCL15 hi	0.447389	0.654654	-0.0838936	Cornified KC 1
CCL8	MΦ FNIP2 hi	0.546234	0.654654	-0.0838936	Cornified KC 1
CCL8	MΦ EGR1+	0.708657	0.654654	-0.0838936	Cornified KC 1
CCL8	MΦ C1QA hi	0.437142	0.654654	-0.0838936	Cornified KC 1
CD24	B Naive/Mem	0.996973	0.654654	0.108082	Cornified KC 1
CD24	Plasmablast	0.996973	0.654654	0.108082	Cornified KC 1
CD24	Plasma IgG	0.996973	0.654654	0.108082	Cornified KC 1
CD34	FB papillary	0.631264	0.654654	-0.270135	Cornified KC 1
CD34	FB CCL19+APOE+	0.575984	0.654654	-0.270135	Cornified KC 1
CD34	FB APOC1+	0.546892	0.654654	-0.270135	Cornified KC 1
CD34	FB reticular	0.618843	0.654654	-0.270135	Cornified KC 1
CD34	PE/SMC GEM hi	0.693451	0.654654	-0.270135	Cornified KC 1
CD34	ArtEC SOS1 hi	0.832091	0.654654	-0.270135	Cornified KC 1
CD34	VenEC CCL15 hi	0.447389	0.654654	-0.270135	Cornified KC 1
CD34	MΦ FNIP2 hi	0.546234	0.654654	-0.270135	Cornified KC 1
CD34	MΦ EGR1+	0.708657	0.654654	-0.270135	Cornified KC 1
CD34	MΦ C1QA hi	0.437142	0.654654	-0.270135	Cornified KC 1
CD6	FB papillary	0.631264	0.654654	-0.144212	Cornified KC 1
CD6	FB CCL19+APOE+	0.575984	0.654654	-0.144212	Cornified KC 1
CD6	FB APOC1+	0.546892	0.654654	-0.144212	Cornified KC 1
CD6	FB reticular	0.618843	0.654654	-0.144212	Cornified KC 1
CD6	PE/SMC GEM hi	0.693451	0.654654	-0.144212	Cornified KC 1
CD6	ArtEC SOS1 hi	0.832091	0.654654	-0.144212	Cornified KC 1
CD6	VenEC CCL15 hi	0.447389	0.654654	-0.144212	Cornified KC 1
CD6	MΦ FNIP2 hi	0.546234	0.654654	-0.144212	Cornified KC 1
CD6	MΦ EGR1+	0.708657	0.654654	-0.144212	Cornified KC 1
CD6	MΦ C1QA hi	0.437142	0.654654	-0.144212	Cornified KC 1
CD72	Sebaceous gland	0.862108	0.654654	-0.0244626	Cornified KC 1
CD72	FB CCL19+IL4I1+	0.935227	0.654654	-0.0244626	Cornified KC 1
CD72	FB GDF10+	0.927945	0.654654	-0.0244626	Cornified KC 1
CD72	FB dermal papilla	0.684881	0.654654	-0.0244626	Cornified KC 1
CD72	PE TGFBI+	0.79112	0.654654	-0.0244626	Cornified KC 1
CD72	PE RGS hi	0.991012	0.654654	-0.0244626	Cornified KC 1
CD72	SMC DES+	0.700237	0.654654	-0.0244626	Cornified KC 1
CD72	ArtEC ICAM2 hi	0.951264	0.654654	-0.0244626	Cornified KC 1
CD72	CapEC INSR hi	0.852752	0.654654	-0.0244626	Cornified KC 1
CD72	VenEC CCL14 hi	0.884803	0.654654	-0.0244626	Cornified KC 1
CD72	CapEC RGS5+EDNRB hi	0.700991	0.654654	-0.0244626	Cornified KC 1
CD72	DC 2	0.999072	0.654654	-0.0244626	Cornified KC 1
CD72	DC 2 CD83+	0.785646	0.654654	-0.0244626	Cornified KC 1
CD72	DC MMP12+	0.783411	0.654654	-0.0244626	Cornified KC 1
CD72	mmDC	0.693851	0.654654	-0.0244626	Cornified KC 1
CD72	MΦ STAB1 hi	0.615562	0.654654	-0.0244626	Cornified KC 1
CD72	MΦ SPP1+	0.91738	0.654654	-0.0244626	Cornified KC 1
CD72	Mast CD63 hi	0.972838	0.654654	-0.0244626	Cornified KC 1
CD72	Mast cycling	0.944723	0.654654	-0.0244626	Cornified KC 1
CD72	NK	0.997594	0.654654	-0.0244626	Cornified KC 1
CD72	γδ T	0.967185	0.654654	-0.0244626	Cornified KC 1
CD72	CD8+ CTL	0.991927	0.654654	-0.0244626	Cornified KC 1
CD72	Treg cycling	0.997432	0.654654	-0.0244626	Cornified KC 1
CD72	T FOS hi	0.837564	0.654654	-0.0244626	Cornified KC 1
CD72	T FOS hi cycling	0.992241	0.654654	-0.0244626	Cornified KC 1
CD99	B Naive/Mem	0.866198	0.654654	-0.904866	Cornified KC 1
CD99	Plasmablast	0.866198	0.654654	-0.904866	Cornified KC 1
CD99	Plasma IgG	0.866198	0.654654	-0.904866	Cornified KC 1
CKLF	Sebaceous gland	0.862108	0.654654	-0.443329	Cornified KC 1
CKLF	FB CCL19+IL4I1+	0.935227	0.654654	-0.443329	Cornified KC 1
CKLF	FB GDF10+	0.927945	0.654654	-0.443329	Cornified KC 1
CKLF	FB dermal papilla	0.684881	0.654654	-0.443329	Cornified KC 1
CKLF	PE TGFBI+	0.79112	0.654654	-0.443329	Cornified KC 1
CKLF	PE RGS hi	0.991012	0.654654	-0.443329	Cornified KC 1
CKLF	SMC DES+	0.700237	0.654654	-0.443329	Cornified KC 1
CKLF	ArtEC ICAM2 hi	0.951264	0.654654	-0.443329	Cornified KC 1
CKLF	CapEC INSR hi	0.852752	0.654654	-0.443329	Cornified KC 1
CKLF	VenEC CCL14 hi	0.884803	0.654654	-0.443329	Cornified KC 1
CKLF	CapEC RGS5+EDNRB hi	0.700991	0.654654	-0.443329	Cornified KC 1
CKLF	DC 2	0.999072	0.654654	-0.443329	Cornified KC 1
CKLF	DC 2 CD83+	0.785646	0.654654	-0.443329	Cornified KC 1
CKLF	DC MMP12+	0.783411	0.654654	-0.443329	Cornified KC 1
CKLF	mmDC	0.693851	0.654654	-0.443329	Cornified KC 1
CKLF	MΦ STAB1 hi	0.615562	0.654654	-0.443329	Cornified KC 1
CKLF	MΦ SPP1+	0.91738	0.654654	-0.443329	Cornified KC 1
CKLF	Mast CD63 hi	0.972838	0.654654	-0.443329	Cornified KC 1
CKLF	Mast cycling	0.944723	0.654654	-0.443329	Cornified KC 1
CKLF	NK	0.997594	0.654654	-0.443329	Cornified KC 1
CKLF	γδ T	0.967185	0.654654	-0.443329	Cornified KC 1
CKLF	CD8+ CTL	0.991927	0.654654	-0.443329	Cornified KC 1
CKLF	Treg cycling	0.997432	0.654654	-0.443329	Cornified KC 1
CKLF	T FOS hi	0.837564	0.654654	-0.443329	Cornified KC 1
CKLF	T FOS hi cycling	0.992241	0.654654	-0.443329	Cornified KC 1
COL1A2	B Naive/Mem	0.791681	0.654654	-0.335116	Cornified KC 1
COL1A2	Plasmablast	0.791681	0.654654	-0.335116	Cornified KC 1
COL1A2	Plasma IgG	0.791681	0.654654	-0.335116	Cornified KC 1
COL27A1	VenEC IL6+	0.539553	0.654654	-0.267528	Cornified KC 1
COL27A1	ArtEC RGS5+IGFBP3+	0.760276	0.654654	-0.267528	Cornified KC 1
COL27A1	Cap EC RGS5+EDNRB hi MCAM hi	0.770075	0.654654	-0.267528	Cornified KC 1
COL27A1	DC 1	0.590998	0.654654	-0.267528	Cornified KC 1
COL27A1	ILC	0.673509	0.654654	-0.267528	Cornified KC 1
COL27A1	T CREM hi	0.490091	0.654654	-0.267528	Cornified KC 1
COL4A5	FB papillary	0.631264	0.654654	-0.158694	Cornified KC 1
COL4A5	FB CCL19+APOE+	0.575984	0.654654	-0.158694	Cornified KC 1
COL4A5	FB APOC1+	0.546892	0.654654	-0.158694	Cornified KC 1
COL4A5	FB reticular	0.618843	0.654654	-0.158694	Cornified KC 1
COL4A5	PE/SMC GEM hi	0.693451	0.654654	-0.158694	Cornified KC 1
COL4A5	ArtEC SOS1 hi	0.832091	0.654654	-0.158694	Cornified KC 1
COL4A5	VenEC CCL15 hi	0.447389	0.654654	-0.158694	Cornified KC 1
COL4A5	MΦ FNIP2 hi	0.546234	0.654654	-0.158694	Cornified KC 1
COL4A5	MΦ EGR1+	0.708657	0.654654	-0.158694	Cornified KC 1
COL4A5	MΦ C1QA hi	0.437142	0.654654	-0.158694	Cornified KC 1
COL5A2	B Naive/Mem	0.970093	0.654654	-0.28668	Cornified KC 1
COL5A2	Plasmablast	0.970093	0.654654	-0.28668	Cornified KC 1
COL5A2	Plasma IgG	0.970093	0.654654	-0.28668	Cornified KC 1
COL5A3	KC 4	0.603708	0.654654	-0.284352	Cornified KC 1
COL5A3	Cornified KC 1	0.942522	0.654654	-0.284352	Cornified KC 1
COL5A3	Sweat gland 1	0.55234	0.654654	-0.284352	Cornified KC 1
COL5A3	Melano S100A4-	0.835868	0.654654	-0.284352	Cornified KC 1
COL5A3	Melano S100A4+	0.894414	0.654654	-0.284352	Cornified KC 1
COL5A3	Melano IFI27 hi	0.948544	0.654654	-0.284352	Cornified KC 1
COL6A1	B Naive/Mem	0.630392	0.654654	-0.294776	Cornified KC 1
COL6A1	Plasmablast	0.630392	0.654654	-0.294776	Cornified KC 1
COL6A1	Plasma IgG	0.630392	0.654654	-0.294776	Cornified KC 1
COL6A2	B Naive/Mem	0.826097	0.654654	-0.347937	Cornified KC 1
COL6A2	Plasmablast	0.826097	0.654654	-0.347937	Cornified KC 1
COL6A2	Plasma IgG	0.826097	0.654654	-0.347937	Cornified KC 1
COL6A6	Sebaceous gland	0.862108	0.654654	-0.208213	Cornified KC 1
COL6A6	FB CCL19+IL4I1+	0.935227	0.654654	-0.208213	Cornified KC 1
COL6A6	FB GDF10+	0.927945	0.654654	-0.208213	Cornified KC 1
COL6A6	FB dermal papilla	0.684881	0.654654	-0.208213	Cornified KC 1
COL6A6	PE TGFBI+	0.79112	0.654654	-0.208213	Cornified KC 1
COL6A6	PE RGS hi	0.991012	0.654654	-0.208213	Cornified KC 1
COL6A6	SMC DES+	0.700237	0.654654	-0.208213	Cornified KC 1
COL6A6	ArtEC ICAM2 hi	0.951264	0.654654	-0.208213	Cornified KC 1
COL6A6	CapEC INSR hi	0.852752	0.654654	-0.208213	Cornified KC 1
COL6A6	VenEC CCL14 hi	0.884803	0.654654	-0.208213	Cornified KC 1
COL6A6	CapEC RGS5+EDNRB hi	0.700991	0.654654	-0.208213	Cornified KC 1
COL6A6	DC 2	0.999072	0.654654	-0.208213	Cornified KC 1
COL6A6	DC 2 CD83+	0.785646	0.654654	-0.208213	Cornified KC 1
COL6A6	DC MMP12+	0.783411	0.654654	-0.208213	Cornified KC 1
COL6A6	mmDC	0.693851	0.654654	-0.208213	Cornified KC 1
COL6A6	MΦ STAB1 hi	0.615562	0.654654	-0.208213	Cornified KC 1
COL6A6	MΦ SPP1+	0.91738	0.654654	-0.208213	Cornified KC 1
COL6A6	Mast CD63 hi	0.972838	0.654654	-0.208213	Cornified KC 1
COL6A6	Mast cycling	0.944723	0.654654	-0.208213	Cornified KC 1
COL6A6	NK	0.997594	0.654654	-0.208213	Cornified KC 1
COL6A6	γδ T	0.967185	0.654654	-0.208213	Cornified KC 1
COL6A6	CD8+ CTL	0.991927	0.654654	-0.208213	Cornified KC 1
COL6A6	Treg cycling	0.997432	0.654654	-0.208213	Cornified KC 1
COL6A6	T FOS hi	0.837564	0.654654	-0.208213	Cornified KC 1
COL6A6	T FOS hi cycling	0.992241	0.654654	-0.208213	Cornified KC 1
COL8A2	VenEC IL6+	0.539553	0.654654	-0.199405	Cornified KC 1
COL8A2	ArtEC RGS5+IGFBP3+	0.760276	0.654654	-0.199405	Cornified KC 1
COL8A2	Cap EC RGS5+EDNRB hi MCAM hi	0.770075	0.654654	-0.199405	Cornified KC 1
COL8A2	DC 1	0.590998	0.654654	-0.199405	Cornified KC 1
COL8A2	ILC	0.673509	0.654654	-0.199405	Cornified KC 1
COL8A2	T CREM hi	0.490091	0.654654	-0.199405	Cornified KC 1
CXCL6	Sweat gland 3	0.937311	0.654654	0.244833	Cornified KC 1
CXCL6	FB CPE+	0.949947	0.654654	0.244833	Cornified KC 1
CXCL6	FB DPEP1+	0.664585	0.654654	0.244833	Cornified KC 1
CXCL6	SMC RERGL+	0.968875	0.654654	0.244833	Cornified KC 1
CXCL6	CapEC FABP4+	0.599125	0.654654	0.244833	Cornified KC 1
CXCL6	CapEC EDNRB hi	0.634018	0.654654	0.244833	Cornified KC 1
CXCL6	CapEC RGS5+FABP4+	0.879937	0.654654	0.244833	Cornified KC 1
CXCL6	LEC	0.970372	0.654654	0.244833	Cornified KC 1
CXCL6	LDC	0.672938	0.654654	0.244833	Cornified KC 1
CXCL6	DC IL1B+	0.528612	0.654654	0.244833	Cornified KC 1
CXCL6	Neutrophil	0.966269	0.654654	0.244833	Cornified KC 1
CXCL6	Mast CDC42EP3 hi	0.78909	0.654654	0.244833	Cornified KC 1
CXCL6	Mast CD69 hi	0.74776	0.654654	0.244833	Cornified KC 1
CXCL6	CD8+ CTL IFNG hi	0.873057	0.654654	0.244833	Cornified KC 1
CXCL6	Treg	0.687732	0.654654	0.244833	Cornified KC 1
CXCL6	T CREM lo FOS lo	0.73913	0.654654	0.244833	Cornified KC 1
CXCL6	Pathological T cells	0.530912	0.654654	0.244833	Cornified KC 1
DSC3	B Naive/Mem	0.902328	0.654654	-0.533879	Cornified KC 1
DSC3	Plasmablast	0.902328	0.654654	-0.533879	Cornified KC 1
DSC3	Plasma IgG	0.902328	0.654654	-0.533879	Cornified KC 1
EFNA3	FB papillary	0.631264	0.654654	-0.358712	Cornified KC 1
EFNA3	FB CCL19+APOE+	0.575984	0.654654	-0.358712	Cornified KC 1
EFNA3	FB APOC1+	0.546892	0.654654	-0.358712	Cornified KC 1
EFNA3	FB reticular	0.618843	0.654654	-0.358712	Cornified KC 1
EFNA3	PE/SMC GEM hi	0.693451	0.654654	-0.358712	Cornified KC 1
EFNA3	ArtEC SOS1 hi	0.832091	0.654654	-0.358712	Cornified KC 1
EFNA3	VenEC CCL15 hi	0.447389	0.654654	-0.358712	Cornified KC 1
EFNA3	MΦ FNIP2 hi	0.546234	0.654654	-0.358712	Cornified KC 1
EFNA3	MΦ EGR1+	0.708657	0.654654	-0.358712	Cornified KC 1
EFNA3	MΦ C1QA hi	0.437142	0.654654	-0.358712	Cornified KC 1
EFNA4	FB papillary	0.631264	0.654654	-0.216781	Cornified KC 1
EFNA4	FB CCL19+APOE+	0.575984	0.654654	-0.216781	Cornified KC 1
EFNA4	FB APOC1+	0.546892	0.654654	-0.216781	Cornified KC 1
EFNA4	FB reticular	0.618843	0.654654	-0.216781	Cornified KC 1
EFNA4	PE/SMC GEM hi	0.693451	0.654654	-0.216781	Cornified KC 1
EFNA4	ArtEC SOS1 hi	0.832091	0.654654	-0.216781	Cornified KC 1
EFNA4	VenEC CCL15 hi	0.447389	0.654654	-0.216781	Cornified KC 1
EFNA4	MΦ FNIP2 hi	0.546234	0.654654	-0.216781	Cornified KC 1
EFNA4	MΦ EGR1+	0.708657	0.654654	-0.216781	Cornified KC 1
EFNA4	MΦ C1QA hi	0.437142	0.654654	-0.216781	Cornified KC 1
EFNB1	B Naive/Mem	0.690071	0.654654	0.305896	Cornified KC 1
EFNB1	Plasmablast	0.690071	0.654654	0.305896	Cornified KC 1
EFNB1	Plasma IgG	0.690071	0.654654	0.305896	Cornified KC 1
ENTPD1	Sebaceous gland	0.862108	0.654654	-0.2605	Cornified KC 1
ENTPD1	FB CCL19+IL4I1+	0.935227	0.654654	-0.2605	Cornified KC 1
ENTPD1	FB GDF10+	0.927945	0.654654	-0.2605	Cornified KC 1
ENTPD1	FB dermal papilla	0.684881	0.654654	-0.2605	Cornified KC 1
ENTPD1	PE TGFBI+	0.79112	0.654654	-0.2605	Cornified KC 1
ENTPD1	PE RGS hi	0.991012	0.654654	-0.2605	Cornified KC 1
ENTPD1	SMC DES+	0.700237	0.654654	-0.2605	Cornified KC 1
ENTPD1	ArtEC ICAM2 hi	0.951264	0.654654	-0.2605	Cornified KC 1
ENTPD1	CapEC INSR hi	0.852752	0.654654	-0.2605	Cornified KC 1
ENTPD1	VenEC CCL14 hi	0.884803	0.654654	-0.2605	Cornified KC 1
ENTPD1	CapEC RGS5+EDNRB hi	0.700991	0.654654	-0.2605	Cornified KC 1
ENTPD1	DC 2	0.999072	0.654654	-0.2605	Cornified KC 1
ENTPD1	DC 2 CD83+	0.785646	0.654654	-0.2605	Cornified KC 1
ENTPD1	DC MMP12+	0.783411	0.654654	-0.2605	Cornified KC 1
ENTPD1	mmDC	0.693851	0.654654	-0.2605	Cornified KC 1
ENTPD1	MΦ STAB1 hi	0.615562	0.654654	-0.2605	Cornified KC 1
ENTPD1	MΦ SPP1+	0.91738	0.654654	-0.2605	Cornified KC 1
ENTPD1	Mast CD63 hi	0.972838	0.654654	-0.2605	Cornified KC 1
ENTPD1	Mast cycling	0.944723	0.654654	-0.2605	Cornified KC 1
ENTPD1	NK	0.997594	0.654654	-0.2605	Cornified KC 1
ENTPD1	γδ T	0.967185	0.654654	-0.2605	Cornified KC 1
ENTPD1	CD8+ CTL	0.991927	0.654654	-0.2605	Cornified KC 1
ENTPD1	Treg cycling	0.997432	0.654654	-0.2605	Cornified KC 1
ENTPD1	T FOS hi	0.837564	0.654654	-0.2605	Cornified KC 1
ENTPD1	T FOS hi cycling	0.992241	0.654654	-0.2605	Cornified KC 1
EPB41L1	Sebaceous gland	0.862108	0.654654	-0.161218	Cornified KC 1
EPB41L1	FB CCL19+IL4I1+	0.935227	0.654654	-0.161218	Cornified KC 1
EPB41L1	FB GDF10+	0.927945	0.654654	-0.161218	Cornified KC 1
EPB41L1	FB dermal papilla	0.684881	0.654654	-0.161218	Cornified KC 1
EPB41L1	PE TGFBI+	0.79112	0.654654	-0.161218	Cornified KC 1
EPB41L1	PE RGS hi	0.991012	0.654654	-0.161218	Cornified KC 1
EPB41L1	SMC DES+	0.700237	0.654654	-0.161218	Cornified KC 1
EPB41L1	ArtEC ICAM2 hi	0.951264	0.654654	-0.161218	Cornified KC 1
EPB41L1	CapEC INSR hi	0.852752	0.654654	-0.161218	Cornified KC 1
EPB41L1	VenEC CCL14 hi	0.884803	0.654654	-0.161218	Cornified KC 1
EPB41L1	CapEC RGS5+EDNRB hi	0.700991	0.654654	-0.161218	Cornified KC 1
EPB41L1	DC 2	0.999072	0.654654	-0.161218	Cornified KC 1
EPB41L1	DC 2 CD83+	0.785646	0.654654	-0.161218	Cornified KC 1
EPB41L1	DC MMP12+	0.783411	0.654654	-0.161218	Cornified KC 1
EPB41L1	mmDC	0.693851	0.654654	-0.161218	Cornified KC 1
EPB41L1	MΦ STAB1 hi	0.615562	0.654654	-0.161218	Cornified KC 1
EPB41L1	MΦ SPP1+	0.91738	0.654654	-0.161218	Cornified KC 1
EPB41L1	Mast CD63 hi	0.972838	0.654654	-0.161218	Cornified KC 1
EPB41L1	Mast cycling	0.944723	0.654654	-0.161218	Cornified KC 1
EPB41L1	NK	0.997594	0.654654	-0.161218	Cornified KC 1
EPB41L1	γδ T	0.967185	0.654654	-0.161218	Cornified KC 1
EPB41L1	CD8+ CTL	0.991927	0.654654	-0.161218	Cornified KC 1
EPB41L1	Treg cycling	0.997432	0.654654	-0.161218	Cornified KC 1
EPB41L1	T FOS hi	0.837564	0.654654	-0.161218	Cornified KC 1
EPB41L1	T FOS hi cycling	0.992241	0.654654	-0.161218	Cornified KC 1
FGF18	VenEC IL6+	0.539553	0.654654	-0.126926	Cornified KC 1
FGF18	ArtEC RGS5+IGFBP3+	0.760276	0.654654	-0.126926	Cornified KC 1
FGF18	Cap EC RGS5+EDNRB hi MCAM hi	0.770075	0.654654	-0.126926	Cornified KC 1
FGF18	DC 1	0.590998	0.654654	-0.126926	Cornified KC 1
FGF18	ILC	0.673509	0.654654	-0.126926	Cornified KC 1
FGF18	T CREM hi	0.490091	0.654654	-0.126926	Cornified KC 1
FGF7	VenEC IL6+	0.539553	0.654654	-0.312868	Cornified KC 1
FGF7	ArtEC RGS5+IGFBP3+	0.760276	0.654654	-0.312868	Cornified KC 1
FGF7	Cap EC RGS5+EDNRB hi MCAM hi	0.770075	0.654654	-0.312868	Cornified KC 1
FGF7	DC 1	0.590998	0.654654	-0.312868	Cornified KC 1
FGF7	ILC	0.673509	0.654654	-0.312868	Cornified KC 1
FGF7	T CREM hi	0.490091	0.654654	-0.312868	Cornified KC 1
GDF11	KC 4	0.603708	0.654654	-0.192301	Cornified KC 1
GDF11	Cornified KC 1	0.942522	0.654654	-0.192301	Cornified KC 1
GDF11	Sweat gland 1	0.55234	0.654654	-0.192301	Cornified KC 1
GDF11	Melano S100A4-	0.835868	0.654654	-0.192301	Cornified KC 1
GDF11	Melano S100A4+	0.894414	0.654654	-0.192301	Cornified KC 1
GDF11	Melano IFI27 hi	0.948544	0.654654	-0.192301	Cornified KC 1
GP1BA	FB papillary	0.631264	0.654654	-0.0299084	Cornified KC 1
GP1BA	FB CCL19+APOE+	0.575984	0.654654	-0.0299084	Cornified KC 1
GP1BA	FB APOC1+	0.546892	0.654654	-0.0299084	Cornified KC 1
GP1BA	FB reticular	0.618843	0.654654	-0.0299084	Cornified KC 1
GP1BA	PE/SMC GEM hi	0.693451	0.654654	-0.0299084	Cornified KC 1
GP1BA	ArtEC SOS1 hi	0.832091	0.654654	-0.0299084	Cornified KC 1
GP1BA	VenEC CCL15 hi	0.447389	0.654654	-0.0299084	Cornified KC 1
GP1BA	MΦ FNIP2 hi	0.546234	0.654654	-0.0299084	Cornified KC 1
GP1BA	MΦ EGR1+	0.708657	0.654654	-0.0299084	Cornified KC 1
GP1BA	MΦ C1QA hi	0.437142	0.654654	-0.0299084	Cornified KC 1
ICAM3	KC 4	0.603708	0.654654	-0.286496	Cornified KC 1
ICAM3	Cornified KC 1	0.942522	0.654654	-0.286496	Cornified KC 1
ICAM3	Sweat gland 1	0.55234	0.654654	-0.286496	Cornified KC 1
ICAM3	Melano S100A4-	0.835868	0.654654	-0.286496	Cornified KC 1
ICAM3	Melano S100A4+	0.894414	0.654654	-0.286496	Cornified KC 1
ICAM3	Melano IFI27 hi	0.948544	0.654654	-0.286496	Cornified KC 1
IGF1	VenEC IL6+	0.539553	0.654654	-0.198443	Cornified KC 1
IGF1	ArtEC RGS5+IGFBP3+	0.760276	0.654654	-0.198443	Cornified KC 1
IGF1	Cap EC RGS5+EDNRB hi MCAM hi	0.770075	0.654654	-0.198443	Cornified KC 1
IGF1	DC 1	0.590998	0.654654	-0.198443	Cornified KC 1
IGF1	ILC	0.673509	0.654654	-0.198443	Cornified KC 1
IGF1	T CREM hi	0.490091	0.654654	-0.198443	Cornified KC 1
IL10	Sweat gland 3	0.937311	0.654654	0.17472	Cornified KC 1
IL10	FB CPE+	0.949947	0.654654	0.17472	Cornified KC 1
IL10	FB DPEP1+	0.664585	0.654654	0.17472	Cornified KC 1
IL10	SMC RERGL+	0.968875	0.654654	0.17472	Cornified KC 1
IL10	CapEC FABP4+	0.599125	0.654654	0.17472	Cornified KC 1
IL10	CapEC EDNRB hi	0.634018	0.654654	0.17472	Cornified KC 1
IL10	CapEC RGS5+FABP4+	0.879937	0.654654	0.17472	Cornified KC 1
IL10	LEC	0.970372	0.654654	0.17472	Cornified KC 1
IL10	LDC	0.672938	0.654654	0.17472	Cornified KC 1
IL10	DC IL1B+	0.528612	0.654654	0.17472	Cornified KC 1
IL10	Neutrophil	0.966269	0.654654	0.17472	Cornified KC 1
IL10	Mast CDC42EP3 hi	0.78909	0.654654	0.17472	Cornified KC 1
IL10	Mast CD69 hi	0.74776	0.654654	0.17472	Cornified KC 1
IL10	CD8+ CTL IFNG hi	0.873057	0.654654	0.17472	Cornified KC 1
IL10	Treg	0.687732	0.654654	0.17472	Cornified KC 1
IL10	T CREM lo FOS lo	0.73913	0.654654	0.17472	Cornified KC 1
IL10	Pathological T cells	0.530912	0.654654	0.17472	Cornified KC 1
IL11	FB papillary	0.631264	0.654654	0.145805	Cornified KC 1
IL11	FB CCL19+APOE+	0.575984	0.654654	0.145805	Cornified KC 1
IL11	FB APOC1+	0.546892	0.654654	0.145805	Cornified KC 1
IL11	FB reticular	0.618843	0.654654	0.145805	Cornified KC 1
IL11	PE/SMC GEM hi	0.693451	0.654654	0.145805	Cornified KC 1
IL11	ArtEC SOS1 hi	0.832091	0.654654	0.145805	Cornified KC 1
IL11	VenEC CCL15 hi	0.447389	0.654654	0.145805	Cornified KC 1
IL11	MΦ FNIP2 hi	0.546234	0.654654	0.145805	Cornified KC 1
IL11	MΦ EGR1+	0.708657	0.654654	0.145805	Cornified KC 1
IL11	MΦ C1QA hi	0.437142	0.654654	0.145805	Cornified KC 1
IL13	Sebaceous gland	0.862108	0.654654	-0.0394316	Cornified KC 1
IL13	FB CCL19+IL4I1+	0.935227	0.654654	-0.0394316	Cornified KC 1
IL13	FB GDF10+	0.927945	0.654654	-0.0394316	Cornified KC 1
IL13	FB dermal papilla	0.684881	0.654654	-0.0394316	Cornified KC 1
IL13	PE TGFBI+	0.79112	0.654654	-0.0394316	Cornified KC 1
IL13	PE RGS hi	0.991012	0.654654	-0.0394316	Cornified KC 1
IL13	SMC DES+	0.700237	0.654654	-0.0394316	Cornified KC 1
IL13	ArtEC ICAM2 hi	0.951264	0.654654	-0.0394316	Cornified KC 1
IL13	CapEC INSR hi	0.852752	0.654654	-0.0394316	Cornified KC 1
IL13	VenEC CCL14 hi	0.884803	0.654654	-0.0394316	Cornified KC 1
IL13	CapEC RGS5+EDNRB hi	0.700991	0.654654	-0.0394316	Cornified KC 1
IL13	DC 2	0.999072	0.654654	-0.0394316	Cornified KC 1
IL13	DC 2 CD83+	0.785646	0.654654	-0.0394316	Cornified KC 1
IL13	DC MMP12+	0.783411	0.654654	-0.0394316	Cornified KC 1
IL13	mmDC	0.693851	0.654654	-0.0394316	Cornified KC 1
IL13	MΦ STAB1 hi	0.615562	0.654654	-0.0394316	Cornified KC 1
IL13	MΦ SPP1+	0.91738	0.654654	-0.0394316	Cornified KC 1
IL13	Mast CD63 hi	0.972838	0.654654	-0.0394316	Cornified KC 1
IL13	Mast cycling	0.944723	0.654654	-0.0394316	Cornified KC 1
IL13	NK	0.997594	0.654654	-0.0394316	Cornified KC 1
IL13	γδ T	0.967185	0.654654	-0.0394316	Cornified KC 1
IL13	CD8+ CTL	0.991927	0.654654	-0.0394316	Cornified KC 1
IL13	Treg cycling	0.997432	0.654654	-0.0394316	Cornified KC 1
IL13	T FOS hi	0.837564	0.654654	-0.0394316	Cornified KC 1
IL13	T FOS hi cycling	0.992241	0.654654	-0.0394316	Cornified KC 1
IL15	VenEC IL6+	0.539553	0.654654	-0.18555	Cornified KC 1
IL15	ArtEC RGS5+IGFBP3+	0.760276	0.654654	-0.18555	Cornified KC 1
IL15	Cap EC RGS5+EDNRB hi MCAM hi	0.770075	0.654654	-0.18555	Cornified KC 1
IL15	DC 1	0.590998	0.654654	-0.18555	Cornified KC 1
IL15	ILC	0.673509	0.654654	-0.18555	Cornified KC 1
IL15	T CREM hi	0.490091	0.654654	-0.18555	Cornified KC 1
IL26	Sebaceous gland	0.862108	0.654654	-0.0710754	Cornified KC 1
IL26	FB CCL19+IL4I1+	0.935227	0.654654	-0.0710754	Cornified KC 1
IL26	FB GDF10+	0.927945	0.654654	-0.0710754	Cornified KC 1
IL26	FB dermal papilla	0.684881	0.654654	-0.0710754	Cornified KC 1
IL26	PE TGFBI+	0.79112	0.654654	-0.0710754	Cornified KC 1
IL26	PE RGS hi	0.991012	0.654654	-0.0710754	Cornified KC 1
IL26	SMC DES+	0.700237	0.654654	-0.0710754	Cornified KC 1
IL26	ArtEC ICAM2 hi	0.951264	0.654654	-0.0710754	Cornified KC 1
IL26	CapEC INSR hi	0.852752	0.654654	-0.0710754	Cornified KC 1
IL26	VenEC CCL14 hi	0.884803	0.654654	-0.0710754	Cornified KC 1
IL26	CapEC RGS5+EDNRB hi	0.700991	0.654654	-0.0710754	Cornified KC 1
IL26	DC 2	0.999072	0.654654	-0.0710754	Cornified KC 1
IL26	DC 2 CD83+	0.785646	0.654654	-0.0710754	Cornified KC 1
IL26	DC MMP12+	0.783411	0.654654	-0.0710754	Cornified KC 1
IL26	mmDC	0.693851	0.654654	-0.0710754	Cornified KC 1
IL26	MΦ STAB1 hi	0.615562	0.654654	-0.0710754	Cornified KC 1
IL26	MΦ SPP1+	0.91738	0.654654	-0.0710754	Cornified KC 1
IL26	Mast CD63 hi	0.972838	0.654654	-0.0710754	Cornified KC 1
IL26	Mast cycling	0.944723	0.654654	-0.0710754	Cornified KC 1
IL26	NK	0.997594	0.654654	-0.0710754	Cornified KC 1
IL26	γδ T	0.967185	0.654654	-0.0710754	Cornified KC 1
IL26	CD8+ CTL	0.991927	0.654654	-0.0710754	Cornified KC 1
IL26	Treg cycling	0.997432	0.654654	-0.0710754	Cornified KC 1
IL26	T FOS hi	0.837564	0.654654	-0.0710754	Cornified KC 1
IL26	T FOS hi cycling	0.992241	0.654654	-0.0710754	Cornified KC 1
IL6	KC 4	0.603708	0.654654	-0.155149	Cornified KC 1
IL6	Cornified KC 1	0.942522	0.654654	-0.155149	Cornified KC 1
IL6	Sweat gland 1	0.55234	0.654654	-0.155149	Cornified KC 1
IL6	Melano S100A4-	0.835868	0.654654	-0.155149	Cornified KC 1
IL6	Melano S100A4+	0.894414	0.654654	-0.155149	Cornified KC 1
IL6	Melano IFI27 hi	0.948544	0.654654	-0.155149	Cornified KC 1
INHBB	Sweat gland 3	0.937311	0.654654	0.10444	Cornified KC 1
INHBB	FB CPE+	0.949947	0.654654	0.10444	Cornified KC 1
INHBB	FB DPEP1+	0.664585	0.654654	0.10444	Cornified KC 1
INHBB	SMC RERGL+	0.968875	0.654654	0.10444	Cornified KC 1
INHBB	CapEC FABP4+	0.599125	0.654654	0.10444	Cornified KC 1
INHBB	CapEC EDNRB hi	0.634018	0.654654	0.10444	Cornified KC 1
INHBB	CapEC RGS5+FABP4+	0.879937	0.654654	0.10444	Cornified KC 1
INHBB	LEC	0.970372	0.654654	0.10444	Cornified KC 1
INHBB	LDC	0.672938	0.654654	0.10444	Cornified KC 1
INHBB	DC IL1B+	0.528612	0.654654	0.10444	Cornified KC 1
INHBB	Neutrophil	0.966269	0.654654	0.10444	Cornified KC 1
INHBB	Mast CDC42EP3 hi	0.78909	0.654654	0.10444	Cornified KC 1
INHBB	Mast CD69 hi	0.74776	0.654654	0.10444	Cornified KC 1
INHBB	CD8+ CTL IFNG hi	0.873057	0.654654	0.10444	Cornified KC 1
INHBB	Treg	0.687732	0.654654	0.10444	Cornified KC 1
INHBB	T CREM lo FOS lo	0.73913	0.654654	0.10444	Cornified KC 1
INHBB	Pathological T cells	0.530912	0.654654	0.10444	Cornified KC 1
INSL3	Sweat gland 3	0.937311	0.654654	0.250747	Cornified KC 1
INSL3	FB CPE+	0.949947	0.654654	0.250747	Cornified KC 1
INSL3	FB DPEP1+	0.664585	0.654654	0.250747	Cornified KC 1
INSL3	SMC RERGL+	0.968875	0.654654	0.250747	Cornified KC 1
INSL3	CapEC FABP4+	0.599125	0.654654	0.250747	Cornified KC 1
INSL3	CapEC EDNRB hi	0.634018	0.654654	0.250747	Cornified KC 1
INSL3	CapEC RGS5+FABP4+	0.879937	0.654654	0.250747	Cornified KC 1
INSL3	LEC	0.970372	0.654654	0.250747	Cornified KC 1
INSL3	LDC	0.672938	0.654654	0.250747	Cornified KC 1
INSL3	DC IL1B+	0.528612	0.654654	0.250747	Cornified KC 1
INSL3	Neutrophil	0.966269	0.654654	0.250747	Cornified KC 1
INSL3	Mast CDC42EP3 hi	0.78909	0.654654	0.250747	Cornified KC 1
INSL3	Mast CD69 hi	0.74776	0.654654	0.250747	Cornified KC 1
INSL3	CD8+ CTL IFNG hi	0.873057	0.654654	0.250747	Cornified KC 1
INSL3	Treg	0.687732	0.654654	0.250747	Cornified KC 1
INSL3	T CREM lo FOS lo	0.73913	0.654654	0.250747	Cornified KC 1
INSL3	Pathological T cells	0.530912	0.654654	0.250747	Cornified KC 1
ITGA10	FB papillary	0.631264	0.654654	-0.0566085	Cornified KC 1
ITGA10	FB CCL19+APOE+	0.575984	0.654654	-0.0566085	Cornified KC 1
ITGA10	FB APOC1+	0.546892	0.654654	-0.0566085	Cornified KC 1
ITGA10	FB reticular	0.618843	0.654654	-0.0566085	Cornified KC 1
ITGA10	PE/SMC GEM hi	0.693451	0.654654	-0.0566085	Cornified KC 1
ITGA10	ArtEC SOS1 hi	0.832091	0.654654	-0.0566085	Cornified KC 1
ITGA10	VenEC CCL15 hi	0.447389	0.654654	-0.0566085	Cornified KC 1
ITGA10	MΦ FNIP2 hi	0.546234	0.654654	-0.0566085	Cornified KC 1
ITGA10	MΦ EGR1+	0.708657	0.654654	-0.0566085	Cornified KC 1
ITGA10	MΦ C1QA hi	0.437142	0.654654	-0.0566085	Cornified KC 1
ITGA11	VenEC IL6+	0.539553	0.654654	-0.147015	Cornified KC 1
ITGA11	ArtEC RGS5+IGFBP3+	0.760276	0.654654	-0.147015	Cornified KC 1
ITGA11	Cap EC RGS5+EDNRB hi MCAM hi	0.770075	0.654654	-0.147015	Cornified KC 1
ITGA11	DC 1	0.590998	0.654654	-0.147015	Cornified KC 1
ITGA11	ILC	0.673509	0.654654	-0.147015	Cornified KC 1
ITGA11	T CREM hi	0.490091	0.654654	-0.147015	Cornified KC 1
ITGA4	FB papillary	0.631264	0.654654	-0.12069	Cornified KC 1
ITGA4	FB CCL19+APOE+	0.575984	0.654654	-0.12069	Cornified KC 1
ITGA4	FB APOC1+	0.546892	0.654654	-0.12069	Cornified KC 1
ITGA4	FB reticular	0.618843	0.654654	-0.12069	Cornified KC 1
ITGA4	PE/SMC GEM hi	0.693451	0.654654	-0.12069	Cornified KC 1
ITGA4	ArtEC SOS1 hi	0.832091	0.654654	-0.12069	Cornified KC 1
ITGA4	VenEC CCL15 hi	0.447389	0.654654	-0.12069	Cornified KC 1
ITGA4	MΦ FNIP2 hi	0.546234	0.654654	-0.12069	Cornified KC 1
ITGA4	MΦ EGR1+	0.708657	0.654654	-0.12069	Cornified KC 1
ITGA4	MΦ C1QA hi	0.437142	0.654654	-0.12069	Cornified KC 1
ITGA9	VenEC IL6+	0.539553	0.654654	-0.119909	Cornified KC 1
ITGA9	ArtEC RGS5+IGFBP3+	0.760276	0.654654	-0.119909	Cornified KC 1
ITGA9	Cap EC RGS5+EDNRB hi MCAM hi	0.770075	0.654654	-0.119909	Cornified KC 1
ITGA9	DC 1	0.590998	0.654654	-0.119909	Cornified KC 1
ITGA9	ILC	0.673509	0.654654	-0.119909	Cornified KC 1
ITGA9	T CREM hi	0.490091	0.654654	-0.119909	Cornified KC 1
ITGAV	B Naive/Mem	0.985005	0.654654	-0.297346	Cornified KC 1
ITGAV	Plasmablast	0.985005	0.654654	-0.297346	Cornified KC 1
ITGAV	Plasma IgG	0.985005	0.654654	-0.297346	Cornified KC 1
ITGB6	VenEC IL6+	0.539553	0.654654	-0.0553822	Cornified KC 1
ITGB6	ArtEC RGS5+IGFBP3+	0.760276	0.654654	-0.0553822	Cornified KC 1
ITGB6	Cap EC RGS5+EDNRB hi MCAM hi	0.770075	0.654654	-0.0553822	Cornified KC 1
ITGB6	DC 1	0.590998	0.654654	-0.0553822	Cornified KC 1
ITGB6	ILC	0.673509	0.654654	-0.0553822	Cornified KC 1
ITGB6	T CREM hi	0.490091	0.654654	-0.0553822	Cornified KC 1
ITGB7	Sweat gland 3	0.937311	0.654654	0.074883	Cornified KC 1
ITGB7	FB CPE+	0.949947	0.654654	0.074883	Cornified KC 1
ITGB7	FB DPEP1+	0.664585	0.654654	0.074883	Cornified KC 1
ITGB7	SMC RERGL+	0.968875	0.654654	0.074883	Cornified KC 1
ITGB7	CapEC FABP4+	0.599125	0.654654	0.074883	Cornified KC 1
ITGB7	CapEC EDNRB hi	0.634018	0.654654	0.074883	Cornified KC 1
ITGB7	CapEC RGS5+FABP4+	0.879937	0.654654	0.074883	Cornified KC 1
ITGB7	LEC	0.970372	0.654654	0.074883	Cornified KC 1
ITGB7	LDC	0.672938	0.654654	0.074883	Cornified KC 1
ITGB7	DC IL1B+	0.528612	0.654654	0.074883	Cornified KC 1
ITGB7	Neutrophil	0.966269	0.654654	0.074883	Cornified KC 1
ITGB7	Mast CDC42EP3 hi	0.78909	0.654654	0.074883	Cornified KC 1
ITGB7	Mast CD69 hi	0.74776	0.654654	0.074883	Cornified KC 1
ITGB7	CD8+ CTL IFNG hi	0.873057	0.654654	0.074883	Cornified KC 1
ITGB7	Treg	0.687732	0.654654	0.074883	Cornified KC 1
ITGB7	T CREM lo FOS lo	0.73913	0.654654	0.074883	Cornified KC 1
ITGB7	Pathological T cells	0.530912	0.654654	0.074883	Cornified KC 1
JAG2	FB papillary	0.631264	0.654654	-0.253326	Cornified KC 1
JAG2	FB CCL19+APOE+	0.575984	0.654654	-0.253326	Cornified KC 1
JAG2	FB APOC1+	0.546892	0.654654	-0.253326	Cornified KC 1
JAG2	FB reticular	0.618843	0.654654	-0.253326	Cornified KC 1
JAG2	PE/SMC GEM hi	0.693451	0.654654	-0.253326	Cornified KC 1
JAG2	ArtEC SOS1 hi	0.832091	0.654654	-0.253326	Cornified KC 1
JAG2	VenEC CCL15 hi	0.447389	0.654654	-0.253326	Cornified KC 1
JAG2	MΦ FNIP2 hi	0.546234	0.654654	-0.253326	Cornified KC 1
JAG2	MΦ EGR1+	0.708657	0.654654	-0.253326	Cornified KC 1
JAG2	MΦ C1QA hi	0.437142	0.654654	-0.253326	Cornified KC 1
JAM2	Sweat gland 3	0.937311	0.654654	-0.108844	Cornified KC 1
JAM2	FB CPE+	0.949947	0.654654	-0.108844	Cornified KC 1
JAM2	FB DPEP1+	0.664585	0.654654	-0.108844	Cornified KC 1
JAM2	SMC RERGL+	0.968875	0.654654	-0.108844	Cornified KC 1
JAM2	CapEC FABP4+	0.599125	0.654654	-0.108844	Cornified KC 1
JAM2	CapEC EDNRB hi	0.634018	0.654654	-0.108844	Cornified KC 1
JAM2	CapEC RGS5+FABP4+	0.879937	0.654654	-0.108844	Cornified KC 1
JAM2	LEC	0.970372	0.654654	-0.108844	Cornified KC 1
JAM2	LDC	0.672938	0.654654	-0.108844	Cornified KC 1
JAM2	DC IL1B+	0.528612	0.654654	-0.108844	Cornified KC 1
JAM2	Neutrophil	0.966269	0.654654	-0.108844	Cornified KC 1
JAM2	Mast CDC42EP3 hi	0.78909	0.654654	-0.108844	Cornified KC 1
JAM2	Mast CD69 hi	0.74776	0.654654	-0.108844	Cornified KC 1
JAM2	CD8+ CTL IFNG hi	0.873057	0.654654	-0.108844	Cornified KC 1
JAM2	Treg	0.687732	0.654654	-0.108844	Cornified KC 1
JAM2	T CREM lo FOS lo	0.73913	0.654654	-0.108844	Cornified KC 1
JAM2	Pathological T cells	0.530912	0.654654	-0.108844	Cornified KC 1
LAMA3	Sebaceous gland	0.862108	0.654654	-0.234146	Cornified KC 1
LAMA3	FB CCL19+IL4I1+	0.935227	0.654654	-0.234146	Cornified KC 1
LAMA3	FB GDF10+	0.927945	0.654654	-0.234146	Cornified KC 1
LAMA3	FB dermal papilla	0.684881	0.654654	-0.234146	Cornified KC 1
LAMA3	PE TGFBI+	0.79112	0.654654	-0.234146	Cornified KC 1
LAMA3	PE RGS hi	0.991012	0.654654	-0.234146	Cornified KC 1
LAMA3	SMC DES+	0.700237	0.654654	-0.234146	Cornified KC 1
LAMA3	ArtEC ICAM2 hi	0.951264	0.654654	-0.234146	Cornified KC 1
LAMA3	CapEC INSR hi	0.852752	0.654654	-0.234146	Cornified KC 1
LAMA3	VenEC CCL14 hi	0.884803	0.654654	-0.234146	Cornified KC 1
LAMA3	CapEC RGS5+EDNRB hi	0.700991	0.654654	-0.234146	Cornified KC 1
LAMA3	DC 2	0.999072	0.654654	-0.234146	Cornified KC 1
LAMA3	DC 2 CD83+	0.785646	0.654654	-0.234146	Cornified KC 1
LAMA3	DC MMP12+	0.783411	0.654654	-0.234146	Cornified KC 1
LAMA3	mmDC	0.693851	0.654654	-0.234146	Cornified KC 1
LAMA3	MΦ STAB1 hi	0.615562	0.654654	-0.234146	Cornified KC 1
LAMA3	MΦ SPP1+	0.91738	0.654654	-0.234146	Cornified KC 1
LAMA3	Mast CD63 hi	0.972838	0.654654	-0.234146	Cornified KC 1
LAMA3	Mast cycling	0.944723	0.654654	-0.234146	Cornified KC 1
LAMA3	NK	0.997594	0.654654	-0.234146	Cornified KC 1
LAMA3	γδ T	0.967185	0.654654	-0.234146	Cornified KC 1
LAMA3	CD8+ CTL	0.991927	0.654654	-0.234146	Cornified KC 1
LAMA3	Treg cycling	0.997432	0.654654	-0.234146	Cornified KC 1
LAMA3	T FOS hi	0.837564	0.654654	-0.234146	Cornified KC 1
LAMA3	T FOS hi cycling	0.992241	0.654654	-0.234146	Cornified KC 1
LEFTY1	FB papillary	0.631264	0.654654	0.0257535	Cornified KC 1
LEFTY1	FB CCL19+APOE+	0.575984	0.654654	0.0257535	Cornified KC 1
LEFTY1	FB APOC1+	0.546892	0.654654	0.0257535	Cornified KC 1
LEFTY1	FB reticular	0.618843	0.654654	0.0257535	Cornified KC 1
LEFTY1	PE/SMC GEM hi	0.693451	0.654654	0.0257535	Cornified KC 1
LEFTY1	ArtEC SOS1 hi	0.832091	0.654654	0.0257535	Cornified KC 1
LEFTY1	VenEC CCL15 hi	0.447389	0.654654	0.0257535	Cornified KC 1
LEFTY1	MΦ FNIP2 hi	0.546234	0.654654	0.0257535	Cornified KC 1
LEFTY1	MΦ EGR1+	0.708657	0.654654	0.0257535	Cornified KC 1
LEFTY1	MΦ C1QA hi	0.437142	0.654654	0.0257535	Cornified KC 1
MDK	Sweat gland 3	0.937311	0.654654	-0.163828	Cornified KC 1
MDK	FB CPE+	0.949947	0.654654	-0.163828	Cornified KC 1
MDK	FB DPEP1+	0.664585	0.654654	-0.163828	Cornified KC 1
MDK	SMC RERGL+	0.968875	0.654654	-0.163828	Cornified KC 1
MDK	CapEC FABP4+	0.599125	0.654654	-0.163828	Cornified KC 1
MDK	CapEC EDNRB hi	0.634018	0.654654	-0.163828	Cornified KC 1
MDK	CapEC RGS5+FABP4+	0.879937	0.654654	-0.163828	Cornified KC 1
MDK	LEC	0.970372	0.654654	-0.163828	Cornified KC 1
MDK	LDC	0.672938	0.654654	-0.163828	Cornified KC 1
MDK	DC IL1B+	0.528612	0.654654	-0.163828	Cornified KC 1
MDK	Neutrophil	0.966269	0.654654	-0.163828	Cornified KC 1
MDK	Mast CDC42EP3 hi	0.78909	0.654654	-0.163828	Cornified KC 1
MDK	Mast CD69 hi	0.74776	0.654654	-0.163828	Cornified KC 1
MDK	CD8+ CTL IFNG hi	0.873057	0.654654	-0.163828	Cornified KC 1
MDK	Treg	0.687732	0.654654	-0.163828	Cornified KC 1
MDK	T CREM lo FOS lo	0.73913	0.654654	-0.163828	Cornified KC 1
MDK	Pathological T cells	0.530912	0.654654	-0.163828	Cornified KC 1
MICA	FB papillary	0.631264	0.654654	-0.264311	Cornified KC 1
MICA	FB CCL19+APOE+	0.575984	0.654654	-0.264311	Cornified KC 1
MICA	FB APOC1+	0.546892	0.654654	-0.264311	Cornified KC 1
MICA	FB reticular	0.618843	0.654654	-0.264311	Cornified KC 1
MICA	PE/SMC GEM hi	0.693451	0.654654	-0.264311	Cornified KC 1
MICA	ArtEC SOS1 hi	0.832091	0.654654	-0.264311	Cornified KC 1
MICA	VenEC CCL15 hi	0.447389	0.654654	-0.264311	Cornified KC 1
MICA	MΦ FNIP2 hi	0.546234	0.654654	-0.264311	Cornified KC 1
MICA	MΦ EGR1+	0.708657	0.654654	-0.264311	Cornified KC 1
MICA	MΦ C1QA hi	0.437142	0.654654	-0.264311	Cornified KC 1
MICB	FB papillary	0.631264	0.654654	-0.128756	Cornified KC 1
MICB	FB CCL19+APOE+	0.575984	0.654654	-0.128756	Cornified KC 1
MICB	FB APOC1+	0.546892	0.654654	-0.128756	Cornified KC 1
MICB	FB reticular	0.618843	0.654654	-0.128756	Cornified KC 1
MICB	PE/SMC GEM hi	0.693451	0.654654	-0.128756	Cornified KC 1
MICB	ArtEC SOS1 hi	0.832091	0.654654	-0.128756	Cornified KC 1
MICB	VenEC CCL15 hi	0.447389	0.654654	-0.128756	Cornified KC 1
MICB	MΦ FNIP2 hi	0.546234	0.654654	-0.128756	Cornified KC 1
MICB	MΦ EGR1+	0.708657	0.654654	-0.128756	Cornified KC 1
MICB	MΦ C1QA hi	0.437142	0.654654	-0.128756	Cornified KC 1
MIF	VenEC IL6+	0.539553	0.654654	-0.599783	Cornified KC 1
MIF	ArtEC RGS5+IGFBP3+	0.760276	0.654654	-0.599783	Cornified KC 1
MIF	Cap EC RGS5+EDNRB hi MCAM hi	0.770075	0.654654	-0.599783	Cornified KC 1
MIF	DC 1	0.590998	0.654654	-0.599783	Cornified KC 1
MIF	ILC	0.673509	0.654654	-0.599783	Cornified KC 1
MIF	T CREM hi	0.490091	0.654654	-0.599783	Cornified KC 1
NTF3	FB papillary	0.631264	0.654654	-0.0960591	Cornified KC 1
NTF3	FB CCL19+APOE+	0.575984	0.654654	-0.0960591	Cornified KC 1
NTF3	FB APOC1+	0.546892	0.654654	-0.0960591	Cornified KC 1
NTF3	FB reticular	0.618843	0.654654	-0.0960591	Cornified KC 1
NTF3	PE/SMC GEM hi	0.693451	0.654654	-0.0960591	Cornified KC 1
NTF3	ArtEC SOS1 hi	0.832091	0.654654	-0.0960591	Cornified KC 1
NTF3	VenEC CCL15 hi	0.447389	0.654654	-0.0960591	Cornified KC 1
NTF3	MΦ FNIP2 hi	0.546234	0.654654	-0.0960591	Cornified KC 1
NTF3	MΦ EGR1+	0.708657	0.654654	-0.0960591	Cornified KC 1
NTF3	MΦ C1QA hi	0.437142	0.654654	-0.0960591	Cornified KC 1
OMD	VenEC IL6+	0.539553	0.654654	-0.264421	Cornified KC 1
OMD	ArtEC RGS5+IGFBP3+	0.760276	0.654654	-0.264421	Cornified KC 1
OMD	Cap EC RGS5+EDNRB hi MCAM hi	0.770075	0.654654	-0.264421	Cornified KC 1
OMD	DC 1	0.590998	0.654654	-0.264421	Cornified KC 1
OMD	ILC	0.673509	0.654654	-0.264421	Cornified KC 1
OMD	T CREM hi	0.490091	0.654654	-0.264421	Cornified KC 1
PDGFA	FB papillary	0.631264	0.654654	-0.262631	Cornified KC 1
PDGFA	FB CCL19+APOE+	0.575984	0.654654	-0.262631	Cornified KC 1
PDGFA	FB APOC1+	0.546892	0.654654	-0.262631	Cornified KC 1
PDGFA	FB reticular	0.618843	0.654654	-0.262631	Cornified KC 1
PDGFA	PE/SMC GEM hi	0.693451	0.654654	-0.262631	Cornified KC 1
PDGFA	ArtEC SOS1 hi	0.832091	0.654654	-0.262631	Cornified KC 1
PDGFA	VenEC CCL15 hi	0.447389	0.654654	-0.262631	Cornified KC 1
PDGFA	MΦ FNIP2 hi	0.546234	0.654654	-0.262631	Cornified KC 1
PDGFA	MΦ EGR1+	0.708657	0.654654	-0.262631	Cornified KC 1
PDGFA	MΦ C1QA hi	0.437142	0.654654	-0.262631	Cornified KC 1
PDGFC	FB papillary	0.631264	0.654654	-0.213996	Cornified KC 1
PDGFC	FB CCL19+APOE+	0.575984	0.654654	-0.213996	Cornified KC 1
PDGFC	FB APOC1+	0.546892	0.654654	-0.213996	Cornified KC 1
PDGFC	FB reticular	0.618843	0.654654	-0.213996	Cornified KC 1
PDGFC	PE/SMC GEM hi	0.693451	0.654654	-0.213996	Cornified KC 1
PDGFC	ArtEC SOS1 hi	0.832091	0.654654	-0.213996	Cornified KC 1
PDGFC	VenEC CCL15 hi	0.447389	0.654654	-0.213996	Cornified KC 1
PDGFC	MΦ FNIP2 hi	0.546234	0.654654	-0.213996	Cornified KC 1
PDGFC	MΦ EGR1+	0.708657	0.654654	-0.213996	Cornified KC 1
PDGFC	MΦ C1QA hi	0.437142	0.654654	-0.213996	Cornified KC 1
PGF	FB papillary	0.631264	0.654654	-0.309865	Cornified KC 1
PGF	FB CCL19+APOE+	0.575984	0.654654	-0.309865	Cornified KC 1
PGF	FB APOC1+	0.546892	0.654654	-0.309865	Cornified KC 1
PGF	FB reticular	0.618843	0.654654	-0.309865	Cornified KC 1
PGF	PE/SMC GEM hi	0.693451	0.654654	-0.309865	Cornified KC 1
PGF	ArtEC SOS1 hi	0.832091	0.654654	-0.309865	Cornified KC 1
PGF	VenEC CCL15 hi	0.447389	0.654654	-0.309865	Cornified KC 1
PGF	MΦ FNIP2 hi	0.546234	0.654654	-0.309865	Cornified KC 1
PGF	MΦ EGR1+	0.708657	0.654654	-0.309865	Cornified KC 1
PGF	MΦ C1QA hi	0.437142	0.654654	-0.309865	Cornified KC 1
PLA2G2A	Sweat gland 3	0.937311	0.654654	-0.201343	Cornified KC 1
PLA2G2A	FB CPE+	0.949947	0.654654	-0.201343	Cornified KC 1
PLA2G2A	FB DPEP1+	0.664585	0.654654	-0.201343	Cornified KC 1
PLA2G2A	SMC RERGL+	0.968875	0.654654	-0.201343	Cornified KC 1
PLA2G2A	CapEC FABP4+	0.599125	0.654654	-0.201343	Cornified KC 1
PLA2G2A	CapEC EDNRB hi	0.634018	0.654654	-0.201343	Cornified KC 1
PLA2G2A	CapEC RGS5+FABP4+	0.879937	0.654654	-0.201343	Cornified KC 1
PLA2G2A	LEC	0.970372	0.654654	-0.201343	Cornified KC 1
PLA2G2A	LDC	0.672938	0.654654	-0.201343	Cornified KC 1
PLA2G2A	DC IL1B+	0.528612	0.654654	-0.201343	Cornified KC 1
PLA2G2A	Neutrophil	0.966269	0.654654	-0.201343	Cornified KC 1
PLA2G2A	Mast CDC42EP3 hi	0.78909	0.654654	-0.201343	Cornified KC 1
PLA2G2A	Mast CD69 hi	0.74776	0.654654	-0.201343	Cornified KC 1
PLA2G2A	CD8+ CTL IFNG hi	0.873057	0.654654	-0.201343	Cornified KC 1
PLA2G2A	Treg	0.687732	0.654654	-0.201343	Cornified KC 1
PLA2G2A	T CREM lo FOS lo	0.73913	0.654654	-0.201343	Cornified KC 1
PLA2G2A	Pathological T cells	0.530912	0.654654	-0.201343	Cornified KC 1
PROS1	VenEC IL6+	0.539553	0.654654	-0.380371	Cornified KC 1
PROS1	ArtEC RGS5+IGFBP3+	0.760276	0.654654	-0.380371	Cornified KC 1
PROS1	Cap EC RGS5+EDNRB hi MCAM hi	0.770075	0.654654	-0.380371	Cornified KC 1
PROS1	DC 1	0.590998	0.654654	-0.380371	Cornified KC 1
PROS1	ILC	0.673509	0.654654	-0.380371	Cornified KC 1
PROS1	T CREM hi	0.490091	0.654654	-0.380371	Cornified KC 1
PSAP	B Naive/Mem	0.790554	0.654654	-0.670712	Cornified KC 1
PSAP	Plasmablast	0.790554	0.654654	-0.670712	Cornified KC 1
PSAP	Plasma IgG	0.790554	0.654654	-0.670712	Cornified KC 1
PTN	KC 4	0.603708	0.654654	-0.249048	Cornified KC 1
PTN	Cornified KC 1	0.942522	0.654654	-0.249048	Cornified KC 1
PTN	Sweat gland 1	0.55234	0.654654	-0.249048	Cornified KC 1
PTN	Melano S100A4-	0.835868	0.654654	-0.249048	Cornified KC 1
PTN	Melano S100A4+	0.894414	0.654654	-0.249048	Cornified KC 1
PTN	Melano IFI27 hi	0.948544	0.654654	-0.249048	Cornified KC 1
PTPRZ1	FB papillary	0.631264	0.654654	-0.278678	Cornified KC 1
PTPRZ1	FB CCL19+APOE+	0.575984	0.654654	-0.278678	Cornified KC 1
PTPRZ1	FB APOC1+	0.546892	0.654654	-0.278678	Cornified KC 1
PTPRZ1	FB reticular	0.618843	0.654654	-0.278678	Cornified KC 1
PTPRZ1	PE/SMC GEM hi	0.693451	0.654654	-0.278678	Cornified KC 1
PTPRZ1	ArtEC SOS1 hi	0.832091	0.654654	-0.278678	Cornified KC 1
PTPRZ1	VenEC CCL15 hi	0.447389	0.654654	-0.278678	Cornified KC 1
PTPRZ1	MΦ FNIP2 hi	0.546234	0.654654	-0.278678	Cornified KC 1
PTPRZ1	MΦ EGR1+	0.708657	0.654654	-0.278678	Cornified KC 1
PTPRZ1	MΦ C1QA hi	0.437142	0.654654	-0.278678	Cornified KC 1
RAET1E	Sebaceous gland	0.862108	0.654654	-0.119653	Cornified KC 1
RAET1E	FB CCL19+IL4I1+	0.935227	0.654654	-0.119653	Cornified KC 1
RAET1E	FB GDF10+	0.927945	0.654654	-0.119653	Cornified KC 1
RAET1E	FB dermal papilla	0.684881	0.654654	-0.119653	Cornified KC 1
RAET1E	PE TGFBI+	0.79112	0.654654	-0.119653	Cornified KC 1
RAET1E	PE RGS hi	0.991012	0.654654	-0.119653	Cornified KC 1
RAET1E	SMC DES+	0.700237	0.654654	-0.119653	Cornified KC 1
RAET1E	ArtEC ICAM2 hi	0.951264	0.654654	-0.119653	Cornified KC 1
RAET1E	CapEC INSR hi	0.852752	0.654654	-0.119653	Cornified KC 1
RAET1E	VenEC CCL14 hi	0.884803	0.654654	-0.119653	Cornified KC 1
RAET1E	CapEC RGS5+EDNRB hi	0.700991	0.654654	-0.119653	Cornified KC 1
RAET1E	DC 2	0.999072	0.654654	-0.119653	Cornified KC 1
RAET1E	DC 2 CD83+	0.785646	0.654654	-0.119653	Cornified KC 1
RAET1E	DC MMP12+	0.783411	0.654654	-0.119653	Cornified KC 1
RAET1E	mmDC	0.693851	0.654654	-0.119653	Cornified KC 1
RAET1E	MΦ STAB1 hi	0.615562	0.654654	-0.119653	Cornified KC 1
RAET1E	MΦ SPP1+	0.91738	0.654654	-0.119653	Cornified KC 1
RAET1E	Mast CD63 hi	0.972838	0.654654	-0.119653	Cornified KC 1
RAET1E	Mast cycling	0.944723	0.654654	-0.119653	Cornified KC 1
RAET1E	NK	0.997594	0.654654	-0.119653	Cornified KC 1
RAET1E	γδ T	0.967185	0.654654	-0.119653	Cornified KC 1
RAET1E	CD8+ CTL	0.991927	0.654654	-0.119653	Cornified KC 1
RAET1E	Treg cycling	0.997432	0.654654	-0.119653	Cornified KC 1
RAET1E	T FOS hi	0.837564	0.654654	-0.119653	Cornified KC 1
RAET1E	T FOS hi cycling	0.992241	0.654654	-0.119653	Cornified KC 1
RARRES2	Sebaceous gland	0.862108	0.654654	-0.294832	Cornified KC 1
RARRES2	FB CCL19+IL4I1+	0.935227	0.654654	-0.294832	Cornified KC 1
RARRES2	FB GDF10+	0.927945	0.654654	-0.294832	Cornified KC 1
RARRES2	FB dermal papilla	0.684881	0.654654	-0.294832	Cornified KC 1
RARRES2	PE TGFBI+	0.79112	0.654654	-0.294832	Cornified KC 1
RARRES2	PE RGS hi	0.991012	0.654654	-0.294832	Cornified KC 1
RARRES2	SMC DES+	0.700237	0.654654	-0.294832	Cornified KC 1
RARRES2	ArtEC ICAM2 hi	0.951264	0.654654	-0.294832	Cornified KC 1
RARRES2	CapEC INSR hi	0.852752	0.654654	-0.294832	Cornified KC 1
RARRES2	VenEC CCL14 hi	0.884803	0.654654	-0.294832	Cornified KC 1
RARRES2	CapEC RGS5+EDNRB hi	0.700991	0.654654	-0.294832	Cornified KC 1
RARRES2	DC 2	0.999072	0.654654	-0.294832	Cornified KC 1
RARRES2	DC 2 CD83+	0.785646	0.654654	-0.294832	Cornified KC 1
RARRES2	DC MMP12+	0.783411	0.654654	-0.294832	Cornified KC 1
RARRES2	mmDC	0.693851	0.654654	-0.294832	Cornified KC 1
RARRES2	MΦ STAB1 hi	0.615562	0.654654	-0.294832	Cornified KC 1
RARRES2	MΦ SPP1+	0.91738	0.654654	-0.294832	Cornified KC 1
RARRES2	Mast CD63 hi	0.972838	0.654654	-0.294832	Cornified KC 1
RARRES2	Mast cycling	0.944723	0.654654	-0.294832	Cornified KC 1
RARRES2	NK	0.997594	0.654654	-0.294832	Cornified KC 1
RARRES2	γδ T	0.967185	0.654654	-0.294832	Cornified KC 1
RARRES2	CD8+ CTL	0.991927	0.654654	-0.294832	Cornified KC 1
RARRES2	Treg cycling	0.997432	0.654654	-0.294832	Cornified KC 1
RARRES2	T FOS hi	0.837564	0.654654	-0.294832	Cornified KC 1
RARRES2	T FOS hi cycling	0.992241	0.654654	-0.294832	Cornified KC 1
SELP	Sweat gland 3	0.937311	0.654654	0.112259	Cornified KC 1
SELP	FB CPE+	0.949947	0.654654	0.112259	Cornified KC 1
SELP	FB DPEP1+	0.664585	0.654654	0.112259	Cornified KC 1
SELP	SMC RERGL+	0.968875	0.654654	0.112259	Cornified KC 1
SELP	CapEC FABP4+	0.599125	0.654654	0.112259	Cornified KC 1
SELP	CapEC EDNRB hi	0.634018	0.654654	0.112259	Cornified KC 1
SELP	CapEC RGS5+FABP4+	0.879937	0.654654	0.112259	Cornified KC 1
SELP	LEC	0.970372	0.654654	0.112259	Cornified KC 1
SELP	LDC	0.672938	0.654654	0.112259	Cornified KC 1
SELP	DC IL1B+	0.528612	0.654654	0.112259	Cornified KC 1
SELP	Neutrophil	0.966269	0.654654	0.112259	Cornified KC 1
SELP	Mast CDC42EP3 hi	0.78909	0.654654	0.112259	Cornified KC 1
SELP	Mast CD69 hi	0.74776	0.654654	0.112259	Cornified KC 1
SELP	CD8+ CTL IFNG hi	0.873057	0.654654	0.112259	Cornified KC 1
SELP	Treg	0.687732	0.654654	0.112259	Cornified KC 1
SELP	T CREM lo FOS lo	0.73913	0.654654	0.112259	Cornified KC 1
SELP	Pathological T cells	0.530912	0.654654	0.112259	Cornified KC 1
SEMA3C	B Naive/Mem	0.86879	0.654654	-0.0714913	Cornified KC 1
SEMA3C	Plasmablast	0.86879	0.654654	-0.0714913	Cornified KC 1
SEMA3C	Plasma IgG	0.86879	0.654654	-0.0714913	Cornified KC 1
SEMA5A	VenEC IL6+	0.539553	0.654654	-0.203228	Cornified KC 1
SEMA5A	ArtEC RGS5+IGFBP3+	0.760276	0.654654	-0.203228	Cornified KC 1
SEMA5A	Cap EC RGS5+EDNRB hi MCAM hi	0.770075	0.654654	-0.203228	Cornified KC 1
SEMA5A	DC 1	0.590998	0.654654	-0.203228	Cornified KC 1
SEMA5A	ILC	0.673509	0.654654	-0.203228	Cornified KC 1
SEMA5A	T CREM hi	0.490091	0.654654	-0.203228	Cornified KC 1
SIGLEC1	Sweat gland 3	0.937311	0.654654	0.0533407	Cornified KC 1
SIGLEC1	FB CPE+	0.949947	0.654654	0.0533407	Cornified KC 1
SIGLEC1	FB DPEP1+	0.664585	0.654654	0.0533407	Cornified KC 1
SIGLEC1	SMC RERGL+	0.968875	0.654654	0.0533407	Cornified KC 1
SIGLEC1	CapEC FABP4+	0.599125	0.654654	0.0533407	Cornified KC 1
SIGLEC1	CapEC EDNRB hi	0.634018	0.654654	0.0533407	Cornified KC 1
SIGLEC1	CapEC RGS5+FABP4+	0.879937	0.654654	0.0533407	Cornified KC 1
SIGLEC1	LEC	0.970372	0.654654	0.0533407	Cornified KC 1
SIGLEC1	LDC	0.672938	0.654654	0.0533407	Cornified KC 1
SIGLEC1	DC IL1B+	0.528612	0.654654	0.0533407	Cornified KC 1
SIGLEC1	Neutrophil	0.966269	0.654654	0.0533407	Cornified KC 1
SIGLEC1	Mast CDC42EP3 hi	0.78909	0.654654	0.0533407	Cornified KC 1
SIGLEC1	Mast CD69 hi	0.74776	0.654654	0.0533407	Cornified KC 1
SIGLEC1	CD8+ CTL IFNG hi	0.873057	0.654654	0.0533407	Cornified KC 1
SIGLEC1	Treg	0.687732	0.654654	0.0533407	Cornified KC 1
SIGLEC1	T CREM lo FOS lo	0.73913	0.654654	0.0533407	Cornified KC 1
SIGLEC1	Pathological T cells	0.530912	0.654654	0.0533407	Cornified KC 1
SPN	Sebaceous gland	0.862108	0.654654	-0.132039	Cornified KC 1
SPN	FB CCL19+IL4I1+	0.935227	0.654654	-0.132039	Cornified KC 1
SPN	FB GDF10+	0.927945	0.654654	-0.132039	Cornified KC 1
SPN	FB dermal papilla	0.684881	0.654654	-0.132039	Cornified KC 1
SPN	PE TGFBI+	0.79112	0.654654	-0.132039	Cornified KC 1
SPN	PE RGS hi	0.991012	0.654654	-0.132039	Cornified KC 1
SPN	SMC DES+	0.700237	0.654654	-0.132039	Cornified KC 1
SPN	ArtEC ICAM2 hi	0.951264	0.654654	-0.132039	Cornified KC 1
SPN	CapEC INSR hi	0.852752	0.654654	-0.132039	Cornified KC 1
SPN	VenEC CCL14 hi	0.884803	0.654654	-0.132039	Cornified KC 1
SPN	CapEC RGS5+EDNRB hi	0.700991	0.654654	-0.132039	Cornified KC 1
SPN	DC 2	0.999072	0.654654	-0.132039	Cornified KC 1
SPN	DC 2 CD83+	0.785646	0.654654	-0.132039	Cornified KC 1
SPN	DC MMP12+	0.783411	0.654654	-0.132039	Cornified KC 1
SPN	mmDC	0.693851	0.654654	-0.132039	Cornified KC 1
SPN	MΦ STAB1 hi	0.615562	0.654654	-0.132039	Cornified KC 1
SPN	MΦ SPP1+	0.91738	0.654654	-0.132039	Cornified KC 1
SPN	Mast CD63 hi	0.972838	0.654654	-0.132039	Cornified KC 1
SPN	Mast cycling	0.944723	0.654654	-0.132039	Cornified KC 1
SPN	NK	0.997594	0.654654	-0.132039	Cornified KC 1
SPN	γδ T	0.967185	0.654654	-0.132039	Cornified KC 1
SPN	CD8+ CTL	0.991927	0.654654	-0.132039	Cornified KC 1
SPN	Treg cycling	0.997432	0.654654	-0.132039	Cornified KC 1
SPN	T FOS hi	0.837564	0.654654	-0.132039	Cornified KC 1
SPN	T FOS hi cycling	0.992241	0.654654	-0.132039	Cornified KC 1
TGFB1	VenEC IL6+	0.539553	0.654654	-0.453391	Cornified KC 1
TGFB1	ArtEC RGS5+IGFBP3+	0.760276	0.654654	-0.453391	Cornified KC 1
TGFB1	Cap EC RGS5+EDNRB hi MCAM hi	0.770075	0.654654	-0.453391	Cornified KC 1
TGFB1	DC 1	0.590998	0.654654	-0.453391	Cornified KC 1
TGFB1	ILC	0.673509	0.654654	-0.453391	Cornified KC 1
TGFB1	T CREM hi	0.490091	0.654654	-0.453391	Cornified KC 1
TGFB2	FB papillary	0.631264	0.654654	-0.0671541	Cornified KC 1
TGFB2	FB CCL19+APOE+	0.575984	0.654654	-0.0671541	Cornified KC 1
TGFB2	FB APOC1+	0.546892	0.654654	-0.0671541	Cornified KC 1
TGFB2	FB reticular	0.618843	0.654654	-0.0671541	Cornified KC 1
TGFB2	PE/SMC GEM hi	0.693451	0.654654	-0.0671541	Cornified KC 1
TGFB2	ArtEC SOS1 hi	0.832091	0.654654	-0.0671541	Cornified KC 1
TGFB2	VenEC CCL15 hi	0.447389	0.654654	-0.0671541	Cornified KC 1
TGFB2	MΦ FNIP2 hi	0.546234	0.654654	-0.0671541	Cornified KC 1
TGFB2	MΦ EGR1+	0.708657	0.654654	-0.0671541	Cornified KC 1
TGFB2	MΦ C1QA hi	0.437142	0.654654	-0.0671541	Cornified KC 1
TIMP1	B Naive/Mem	0.932157	0.654654	-0.781032	Cornified KC 1
TIMP1	Plasmablast	0.932157	0.654654	-0.781032	Cornified KC 1
TIMP1	Plasma IgG	0.932157	0.654654	-0.781032	Cornified KC 1
TNFRSF11B	VenEC IL6+	0.539553	0.654654	-0.170135	Cornified KC 1
TNFRSF11B	ArtEC RGS5+IGFBP3+	0.760276	0.654654	-0.170135	Cornified KC 1
TNFRSF11B	Cap EC RGS5+EDNRB hi MCAM hi	0.770075	0.654654	-0.170135	Cornified KC 1
TNFRSF11B	DC 1	0.590998	0.654654	-0.170135	Cornified KC 1
TNFRSF11B	ILC	0.673509	0.654654	-0.170135	Cornified KC 1
TNFRSF11B	T CREM hi	0.490091	0.654654	-0.170135	Cornified KC 1
TNFSF12	Sweat gland 3	0.937311	0.654654	-0.270527	Cornified KC 1
TNFSF12	FB CPE+	0.949947	0.654654	-0.270527	Cornified KC 1
TNFSF12	FB DPEP1+	0.664585	0.654654	-0.270527	Cornified KC 1
TNFSF12	SMC RERGL+	0.968875	0.654654	-0.270527	Cornified KC 1
TNFSF12	CapEC FABP4+	0.599125	0.654654	-0.270527	Cornified KC 1
TNFSF12	CapEC EDNRB hi	0.634018	0.654654	-0.270527	Cornified KC 1
TNFSF12	CapEC RGS5+FABP4+	0.879937	0.654654	-0.270527	Cornified KC 1
TNFSF12	LEC	0.970372	0.654654	-0.270527	Cornified KC 1
TNFSF12	LDC	0.672938	0.654654	-0.270527	Cornified KC 1
TNFSF12	DC IL1B+	0.528612	0.654654	-0.270527	Cornified KC 1
TNFSF12	Neutrophil	0.966269	0.654654	-0.270527	Cornified KC 1
TNFSF12	Mast CDC42EP3 hi	0.78909	0.654654	-0.270527	Cornified KC 1
TNFSF12	Mast CD69 hi	0.74776	0.654654	-0.270527	Cornified KC 1
TNFSF12	CD8+ CTL IFNG hi	0.873057	0.654654	-0.270527	Cornified KC 1
TNFSF12	Treg	0.687732	0.654654	-0.270527	Cornified KC 1
TNFSF12	T CREM lo FOS lo	0.73913	0.654654	-0.270527	Cornified KC 1
TNFSF12	Pathological T cells	0.530912	0.654654	-0.270527	Cornified KC 1
TNFSF13B	FB papillary	0.631264	0.654654	-0.245209	Cornified KC 1
TNFSF13B	FB CCL19+APOE+	0.575984	0.654654	-0.245209	Cornified KC 1
TNFSF13B	FB APOC1+	0.546892	0.654654	-0.245209	Cornified KC 1
TNFSF13B	FB reticular	0.618843	0.654654	-0.245209	Cornified KC 1
TNFSF13B	PE/SMC GEM hi	0.693451	0.654654	-0.245209	Cornified KC 1
TNFSF13B	ArtEC SOS1 hi	0.832091	0.654654	-0.245209	Cornified KC 1
TNFSF13B	VenEC CCL15 hi	0.447389	0.654654	-0.245209	Cornified KC 1
TNFSF13B	MΦ FNIP2 hi	0.546234	0.654654	-0.245209	Cornified KC 1
TNFSF13B	MΦ EGR1+	0.708657	0.654654	-0.245209	Cornified KC 1
TNFSF13B	MΦ C1QA hi	0.437142	0.654654	-0.245209	Cornified KC 1
TNFSF15	KC 4	0.603708	0.654654	-0.0430058	Cornified KC 1
TNFSF15	Cornified KC 1	0.942522	0.654654	-0.0430058	Cornified KC 1
TNFSF15	Sweat gland 1	0.55234	0.654654	-0.0430058	Cornified KC 1
TNFSF15	Melano S100A4-	0.835868	0.654654	-0.0430058	Cornified KC 1
TNFSF15	Melano S100A4+	0.894414	0.654654	-0.0430058	Cornified KC 1
TNFSF15	Melano IFI27 hi	0.948544	0.654654	-0.0430058	Cornified KC 1
VCAM1	Sebaceous gland	0.862108	0.654654	-0.234212	Cornified KC 1
VCAM1	FB CCL19+IL4I1+	0.935227	0.654654	-0.234212	Cornified KC 1
VCAM1	FB GDF10+	0.927945	0.654654	-0.234212	Cornified KC 1
VCAM1	FB dermal papilla	0.684881	0.654654	-0.234212	Cornified KC 1
VCAM1	PE TGFBI+	0.79112	0.654654	-0.234212	Cornified KC 1
VCAM1	PE RGS hi	0.991012	0.654654	-0.234212	Cornified KC 1
VCAM1	SMC DES+	0.700237	0.654654	-0.234212	Cornified KC 1
VCAM1	ArtEC ICAM2 hi	0.951264	0.654654	-0.234212	Cornified KC 1
VCAM1	CapEC INSR hi	0.852752	0.654654	-0.234212	Cornified KC 1
VCAM1	VenEC CCL14 hi	0.884803	0.654654	-0.234212	Cornified KC 1
VCAM1	CapEC RGS5+EDNRB hi	0.700991	0.654654	-0.234212	Cornified KC 1
VCAM1	DC 2	0.999072	0.654654	-0.234212	Cornified KC 1
VCAM1	DC 2 CD83+	0.785646	0.654654	-0.234212	Cornified KC 1
VCAM1	DC MMP12+	0.783411	0.654654	-0.234212	Cornified KC 1
VCAM1	mmDC	0.693851	0.654654	-0.234212	Cornified KC 1
VCAM1	MΦ STAB1 hi	0.615562	0.654654	-0.234212	Cornified KC 1
VCAM1	MΦ SPP1+	0.91738	0.654654	-0.234212	Cornified KC 1
VCAM1	Mast CD63 hi	0.972838	0.654654	-0.234212	Cornified KC 1
VCAM1	Mast cycling	0.944723	0.654654	-0.234212	Cornified KC 1
VCAM1	NK	0.997594	0.654654	-0.234212	Cornified KC 1
VCAM1	γδ T	0.967185	0.654654	-0.234212	Cornified KC 1
VCAM1	CD8+ CTL	0.991927	0.654654	-0.234212	Cornified KC 1
VCAM1	Treg cycling	0.997432	0.654654	-0.234212	Cornified KC 1
VCAM1	T FOS hi	0.837564	0.654654	-0.234212	Cornified KC 1
VCAM1	T FOS hi cycling	0.992241	0.654654	-0.234212	Cornified KC 1
VEGFC	VenEC IL6+	0.539553	0.654654	-0.116329	Cornified KC 1
VEGFC	ArtEC RGS5+IGFBP3+	0.760276	0.654654	-0.116329	Cornified KC 1
VEGFC	Cap EC RGS5+EDNRB hi MCAM hi	0.770075	0.654654	-0.116329	Cornified KC 1
VEGFC	DC 1	0.590998	0.654654	-0.116329	Cornified KC 1
VEGFC	ILC	0.673509	0.654654	-0.116329	Cornified KC 1
VEGFC	T CREM hi	0.490091	0.654654	-0.116329	Cornified KC 1
WNT5A	KC 4	0.603708	0.654654	-0.196063	Cornified KC 1
WNT5A	Cornified KC 1	0.942522	0.654654	-0.196063	Cornified KC 1
WNT5A	Sweat gland 1	0.55234	0.654654	-0.196063	Cornified KC 1
WNT5A	Melano S100A4-	0.835868	0.654654	-0.196063	Cornified KC 1
WNT5A	Melano S100A4+	0.894414	0.654654	-0.196063	Cornified KC 1
WNT5A	Melano IFI27 hi	0.948544	0.654654	-0.196063	Cornified KC 1
XCL1	Sweat gland 3	0.937311	0.654654	0.0187583	Cornified KC 1
XCL1	FB CPE+	0.949947	0.654654	0.0187583	Cornified KC 1
XCL1	FB DPEP1+	0.664585	0.654654	0.0187583	Cornified KC 1
XCL1	SMC RERGL+	0.968875	0.654654	0.0187583	Cornified KC 1
XCL1	CapEC FABP4+	0.599125	0.654654	0.0187583	Cornified KC 1
XCL1	CapEC EDNRB hi	0.634018	0.654654	0.0187583	Cornified KC 1
XCL1	CapEC RGS5+FABP4+	0.879937	0.654654	0.0187583	Cornified KC 1
XCL1	LEC	0.970372	0.654654	0.0187583	Cornified KC 1
XCL1	LDC	0.672938	0.654654	0.0187583	Cornified KC 1
XCL1	DC IL1B+	0.528612	0.654654	0.0187583	Cornified KC 1
XCL1	Neutrophil	0.966269	0.654654	0.0187583	Cornified KC 1
XCL1	Mast CDC42EP3 hi	0.78909	0.654654	0.0187583	Cornified KC 1
XCL1	Mast CD69 hi	0.74776	0.654654	0.0187583	Cornified KC 1
XCL1	CD8+ CTL IFNG hi	0.873057	0.654654	0.0187583	Cornified KC 1
XCL1	Treg	0.687732	0.654654	0.0187583	Cornified KC 1
XCL1	T CREM lo FOS lo	0.73913	0.654654	0.0187583	Cornified KC 1
XCL1	Pathological T cells	0.530912	0.654654	0.0187583	Cornified KC 1
ADM	DC 2 cycling	0.761315	0.646843	-0.181544	Cornified KC 1
CCL26	DC 2 cycling	0.726455	0.646843	-0.010507	Cornified KC 1
COL5A1	MΦ IL1B+	0.565705	0.646843	-0.236797	Cornified KC 1
IL36B	Cornified KC 2	0.833332	0.646843	1.11801	Cornified KC 1
ITGA6	DC 2 cycling	0.731396	0.646843	-0.319991	Cornified KC 1
LAMC1	DC 2 cycling	0.685513	0.646843	-0.272997	Cornified KC 1
POMC	Cornified KC 2	0.823858	0.646843	-0.0600725	Cornified KC 1
WNT7A	Cornified KC 2	0.842879	0.646843	0.465265	Cornified KC 1
WNT7B	DC 2 cycling	0.657871	0.646843	-0.0391461	Cornified KC 1
AIMP1	Sweat gland 1	0.503727	0.637748	-0.438647	Cornified KC 1
AIMP1	PE/SMC GEM hi	0.775912	0.637748	-0.438647	Cornified KC 1
AIMP1	Mast CD69 hi	0.77608	0.637748	-0.438647	Cornified KC 1
ALOX5AP	CapEC FABP4+	0.613634	0.637748	-0.205545	Cornified KC 1
ALOX5AP	MΦ C1QA hi	0.0179845	0.637748	-0.205545	Cornified KC 1
ALOX5AP	T CREM hi	0.495594	0.637748	-0.205545	Cornified KC 1
AREG	DC 1	0.672975	0.637748	0.413878	Cornified KC 1
BTC	DC 1 cycling	0.615711	0.637748	1.7713	Cornified KC 1
C3	PE RGS hi	-0.0784784	0.637748	-0.216931	Cornified KC 1
C3	DC 2	-0.0775636	0.637748	-0.216931	Cornified KC 1
C3	CD8+ CTL	-0.0679946	0.637748	-0.216931	Cornified KC 1
C3	T FOS hi cycling	0.0348355	0.637748	-0.216931	Cornified KC 1
CD52	mmDC	0.765547	0.637748	-0.334868	Cornified KC 1
CDH1	Sweat gland 1	0.489473	0.637748	-0.318991	Cornified KC 1
CDH1	PE/SMC GEM hi	0.661912	0.637748	-0.318991	Cornified KC 1
CDH1	Mast CD69 hi	0.804535	0.637748	-0.318991	Cornified KC 1
COL15A1	Mast CD63 hi	0.283779	0.637748	-0.268149	Cornified KC 1
COL15A1	CD8+ CTL IFNG hi	0.950993	0.637748	-0.268149	Cornified KC 1
COL15A1	T FOS hi	0.423919	0.637748	-0.268149	Cornified KC 1
COL17A1	DC 1	0.843198	0.637748	-0.427514	Cornified KC 1
COL3A1	ILC cycling	-0.0424124	0.637748	-0.324243	Cornified KC 1
COL6A1	DC 1 cycling	0.779655	0.637748	-0.294776	Cornified KC 1
COL6A2	DC 1 cycling	0.556747	0.637748	-0.347937	Cornified KC 1
CXCL1	T CREM lo FOS lo	0.795631	0.637748	0.142152	Cornified KC 1
DSC1	ArtEC RGS5+IGFBP3+	0.449119	0.637748	-0.296377	Cornified KC 1
GAS6	CapEC INSR hi	0.538206	0.637748	-0.590704	Cornified KC 1
GAS6	MΦ STAB1 hi	0.326261	0.637748	-0.590704	Cornified KC 1
IL16	FB CCL19+APOE+	0.396702	0.637748	0.104845	Cornified KC 1
IL16	MΦ SPP1+	0.0999465	0.637748	0.104845	Cornified KC 1
IL16	T FOS hi	0.236371	0.637748	0.104845	Cornified KC 1
IL1F10	VenEC CCL15 hi	0.481344	0.637748	1.29899	Cornified KC 1
IL34	Melano S100A4+	0.107039	0.637748	0.0428136	Cornified KC 1
IL36B	FB papillary	0.734194	0.637748	1.11801	Cornified KC 1
IL36B	FB reticular	0.820051	0.637748	1.11801	Cornified KC 1
IL36B	MΦ FNIP2 hi	0.513996	0.637748	1.11801	Cornified KC 1
IL36B	MΦ EGR1+	0.75286	0.637748	1.11801	Cornified KC 1
IL36G	Schwann LAMP5+	0.678183	0.637748	2.9802	Cornified KC 1
ITGAX	FB APOC1+	0.474279	0.637748	0.0282429	Cornified KC 1
ITGAX	PE TGFBI+	0.502292	0.637748	0.0282429	Cornified KC 1
ITGAX	MΦ SPP1+	0.225016	0.637748	0.0282429	Cornified KC 1
MMP2	CapEC EDNRB hi	0.59853	0.637748	-0.335936	Cornified KC 1
MMP2	VenEC IL6+	0.813374	0.637748	-0.335936	Cornified KC 1
MMP2	Mast CDC42EP3 hi	0.690468	0.637748	-0.335936	Cornified KC 1
MMP2	Mast CD69 hi	0.715568	0.637748	-0.335936	Cornified KC 1
POMC	FB papillary	0.753257	0.637748	-0.0600725	Cornified KC 1
POMC	FB reticular	0.841859	0.637748	-0.0600725	Cornified KC 1
POMC	MΦ FNIP2 hi	0.535988	0.637748	-0.0600725	Cornified KC 1
POMC	MΦ EGR1+	0.774184	0.637748	-0.0600725	Cornified KC 1
SEMA4A	PE RGS hi	0.983709	0.637748	-0.217037	Cornified KC 1
THBS1	T CREM lo FOS lo	0.796604	0.637748	-0.0273249	Cornified KC 1
VEGFA	Sweat gland 1	0.631758	0.637748	-0.419871	Cornified KC 1
VEGFA	PE/SMC GEM hi	0.771708	0.637748	-0.419871	Cornified KC 1
VEGFA	Mast CD69 hi	0.739003	0.637748	-0.419871	Cornified KC 1
VGF	DC 1 cycling	0.583171	0.637748	1.52695	Cornified KC 1
WNT7A	MΦ STAB1 hi	0.614616	0.637748	0.465265	Cornified KC 1
ADM	Mast CDC42EP3 hi	0.833889	0.637536	-0.181544	Cornified KC 1
ALCAM	DC 2 CD83+	0.674426	0.637536	-0.238351	Cornified KC 1
BST2	CapEC RGS5+EDNRB hi	0.431586	0.637536	-0.369178	Cornified KC 1
BST2	γδ T	0.202263	0.637536	-0.369178	Cornified KC 1
CCL18	SMC DES+	0.58848	0.637536	0.404491	Cornified KC 1
CCL18	CapEC RGS5+FABP4+	0.886585	0.637536	0.404491	Cornified KC 1
CCL18	LDC	0.709643	0.637536	0.404491	Cornified KC 1
CCL18	DC MMP12+	0.618203	0.637536	0.404491	Cornified KC 1
CCL18	mmDC	0.691228	0.637536	0.404491	Cornified KC 1
CCL18	Mast CD69 hi	0.798567	0.637536	0.404491	Cornified KC 1
CCL21	CapEC FABP4+	0.623126	0.637536	0.00588926	Cornified KC 1
CCL21	CD8+ CTL	0.94032	0.637536	0.00588926	Cornified KC 1
CCL26	Mast CDC42EP3 hi	0.835107	0.637536	-0.010507	Cornified KC 1
COL12A1	Cap EC RGS5+EDNRB hi MCAM hi	0.446083	0.637536	-0.264344	Cornified KC 1
COL12A1	T CREM hi	0.510056	0.637536	-0.264344	Cornified KC 1
COL5A1	Sweat gland 3	0.640128	0.637536	-0.236797	Cornified KC 1
COL5A1	CapEC EDNRB hi	0.807694	0.637536	-0.236797	Cornified KC 1
COL5A1	DC IL1B+	0.715074	0.637536	-0.236797	Cornified KC 1
COL5A1	Mast CD69 hi	0.627887	0.637536	-0.236797	Cornified KC 1
COL5A1	Pathological T cells	0.74626	0.637536	-0.236797	Cornified KC 1
CSF1	MΦ SPP1+	0.777907	0.637536	-0.267105	Cornified KC 1
CSF1	T FOS hi	0.862954	0.637536	-0.267105	Cornified KC 1
CXCL2	CD8+ CTL IFNG hi	0.870963	0.637536	0.0397325	Cornified KC 1
CXCL3	CD8+ CTL IFNG hi	0.844336	0.637536	0.171902	Cornified KC 1
CXCL8	CD8+ CTL IFNG hi	0.859326	0.637536	0.385957	Cornified KC 1
DSC2	Cap EC RGS5+EDNRB hi MCAM hi	0.41041	0.637536	-0.319012	Cornified KC 1
DSC2	T CREM hi	0.472491	0.637536	-0.319012	Cornified KC 1
EREG	Cornified KC 2	0.420587	0.637536	3.85159	Cornified KC 1
ICOSLG	FB CCL19+APOE+	0.579199	0.637536	0.050467	Cornified KC 1
IL1A	CapEC RGS5+EDNRB hi	0.629571	0.637536	0.218673	Cornified KC 1
IL1A	γδ T	0.506393	0.637536	0.218673	Cornified KC 1
ITGA6	Mast CDC42EP3 hi	0.841274	0.637536	-0.319991	Cornified KC 1
ITGAE	DC 2 CD83+	0.82813	0.637536	-0.451097	Cornified KC 1
ITGB2	CapEC INSR hi	0.439221	0.637536	-0.23321	Cornified KC 1
ITGB2	DC 2	0.113881	0.637536	-0.23321	Cornified KC 1
ITGB5	Cap EC RGS5+EDNRB hi MCAM hi	0.360271	0.637536	-0.390195	Cornified KC 1
ITGB5	T CREM hi	0.453862	0.637536	-0.390195	Cornified KC 1
LAMC1	Mast CDC42EP3 hi	0.825713	0.637536	-0.272997	Cornified KC 1
NCR3LG1	CD8+ CTL IFNG hi	0.870984	0.637536	0.224314	Cornified KC 1
NTF4	PE/SMC GEM hi	0.591092	0.637536	0.24901	Cornified KC 1
NTF4	SMC RERGL+	0.950454	0.637536	0.24901	Cornified KC 1
NTF4	Neutrophil	0.962041	0.637536	0.24901	Cornified KC 1
PTPRC	CD8+ CTL IFNG hi	0.698559	0.637536	-0.316642	Cornified KC 1
TNF	Sweat gland 3	0.942292	0.637536	-0.132319	Cornified KC 1
TNF	FB APOC1+	0.515025	0.637536	-0.132319	Cornified KC 1
TNF	DC IL1B+	0.564917	0.637536	-0.132319	Cornified KC 1
TNF	Treg	0.718004	0.637536	-0.132319	Cornified KC 1
TNF	Pathological T cells	0.568332	0.637536	-0.132319	Cornified KC 1
TNFSF10	CapEC INSR hi	0.556995	0.637536	-0.574533	Cornified KC 1
TNFSF10	DC 2	0.291804	0.637536	-0.574533	Cornified KC 1
WNT7B	Mast CDC42EP3 hi	0.814585	0.637536	-0.0391461	Cornified KC 1
YARS	Melano IFI27 hi	0.95311	0.637536	-0.316293	Cornified KC 1
CXCL1	DC 2 cycling	0.765894	0.632353	0.142152	Cornified KC 1
IL16	MΦ IL1B+	0.426695	0.632353	0.104845	Cornified KC 1
IL1F10	ILC cycling	-0.189195	0.632353	1.29899	Cornified KC 1
IL36B	DC 1 cycling	0.517105	0.632353	1.11801	Cornified KC 1
IL36B	MΦ IL1B+	0.796932	0.632353	1.11801	Cornified KC 1
POMC	DC 1 cycling	0.477104	0.632353	-0.0600725	Cornified KC 1
POMC	MΦ IL1B+	0.818503	0.632353	-0.0600725	Cornified KC 1
THBS1	DC 2 cycling	0.767036	0.632353	-0.0273249	Cornified KC 1
CCL2	DC 2 cycling	0.61311	0.60876	-0.2984	Cornified KC 1
CD52	T FOS hi	0.50102	0.60876	-0.334868	Cornified KC 1
CD99	DC 2 cycling	0.588551	0.60876	-0.904866	Cornified KC 1
GAS6	CD8+ CTL	0.329909	0.60876	-0.590704	Cornified KC 1
GPI	PE/SMC GEM hi	0.812431	0.60876	-0.174417	Cornified KC 1
IL16	LEC	0.82973	0.60876	0.104845	Cornified KC 1
IL34	KC cycling	0.294067	0.60876	0.0428136	Cornified KC 1
ITGAX	FB DPEP1+	0.738146	0.60876	0.0282429	Cornified KC 1
SEMA3C	DC 2 cycling	0.60262	0.60876	-0.0714913	Cornified KC 1
C3	DC 2 cycling	0.65234	0.602941	-0.216931	Cornified KC 1
CXCL12	DC 2 cycling	0.604653	0.602941	-0.261689	Cornified KC 1
SEMA3F	MΦ IL1B+	0.702938	0.602941	-0.229544	Cornified KC 1
ANXA1	Sweat gland 1	0.549116	0.6	-1.18525	Cornified KC 1
ANXA1	Cap EC RGS5+EDNRB hi MCAM hi	0.605345	0.6	-1.18525	Cornified KC 1
ANXA1	Neutrophil	0.847013	0.6	-1.18525	Cornified KC 1
APP	PE/SMC GEM hi	0.618524	0.6	-0.521334	Cornified KC 1
APP	CapEC EDNRB hi	0.670208	0.6	-0.521334	Cornified KC 1
APP	LDC	0.656316	0.6	-0.521334	Cornified KC 1
APP	Neutrophil	0.94954	0.6	-0.521334	Cornified KC 1
BAG6	PE/SMC GEM hi	0.646043	0.6	-0.00485204	Cornified KC 1
BAG6	LDC	0.526415	0.6	-0.00485204	Cornified KC 1
BAG6	Neutrophil	0.528883	0.6	-0.00485204	Cornified KC 1
BAG6	NK	0.0170501	0.6	-0.00485204	Cornified KC 1
BAG6	γδ T	0.186423	0.6	-0.00485204	Cornified KC 1
BMP7	ArtEC ICAM2 hi	0.767538	0.6	0.364267	Cornified KC 1
BMP7	CapEC FABP4+	0.521004	0.6	0.364267	Cornified KC 1
BMP7	VenEC CCL15 hi	0.61901	0.6	0.364267	Cornified KC 1
BMP7	CapEC RGS5+FABP4+	0.119227	0.6	0.364267	Cornified KC 1
BMP7	CapEC RGS5+EDNRB hi	0.714562	0.6	0.364267	Cornified KC 1
BTC	MΦ STAB1 hi	0.706487	0.6	1.7713	Cornified KC 1
CCL2	FB DPEP1+	0.727853	0.6	-0.2984	Cornified KC 1
CCL2	Treg	0.636398	0.6	-0.2984	Cornified KC 1
CCL2	Treg cycling	0.194468	0.6	-0.2984	Cornified KC 1
CCL2	T CREM hi	0.406068	0.6	-0.2984	Cornified KC 1
CCL27	Sebaceous gland	0.307118	0.6	-0.444607	Cornified KC 1
CD99	FB DPEP1+	0.687078	0.6	-0.904866	Cornified KC 1
CD99	Treg	0.64381	0.6	-0.904866	Cornified KC 1
CD99	Treg cycling	0.209669	0.6	-0.904866	Cornified KC 1
CD99	T CREM hi	0.436782	0.6	-0.904866	Cornified KC 1
COL1A1	CapEC EDNRB hi	0.455755	0.6	-0.291367	Cornified KC 1
COL1A2	CapEC EDNRB hi	0.590687	0.6	-0.335116	Cornified KC 1
COL3A1	FB APOC1+	0.742274	0.6	-0.324243	Cornified KC 1
COL3A1	VenEC IL6+	0.729697	0.6	-0.324243	Cornified KC 1
COL3A1	Mast CD69 hi	0.502096	0.6	-0.324243	Cornified KC 1
COL3A1	Treg	0.605271	0.6	-0.324243	Cornified KC 1
COL5A2	MΦ C1QA hi	0.0766432	0.6	-0.28668	Cornified KC 1
COL5A2	MΦ SPP1+	0.114167	0.6	-0.28668	Cornified KC 1
COL6A1	LEC	0.642161	0.6	-0.294776	Cornified KC 1
COL6A1	MΦ C1QA hi	0.658041	0.6	-0.294776	Cornified KC 1
COL6A1	T CREM hi	0.565907	0.6	-0.294776	Cornified KC 1
COL6A2	LEC	0.79964	0.6	-0.347937	Cornified KC 1
COL6A2	MΦ C1QA hi	0.404698	0.6	-0.347937	Cornified KC 1
COL6A2	T CREM hi	0.531262	0.6	-0.347937	Cornified KC 1
COL6A3	CapEC EDNRB hi	0.389389	0.6	-0.432788	Cornified KC 1
COL6A3	VenEC IL6+	0.676942	0.6	-0.432788	Cornified KC 1
COL6A3	T FOS hi	0.346589	0.6	-0.432788	Cornified KC 1
COPA	HF	0.490569	0.6	-0.165741	Cornified KC 1
COPA	FB dermal papilla	0.473455	0.6	-0.165741	Cornified KC 1
COPA	ArtEC ICAM2 hi	0.795987	0.6	-0.165741	Cornified KC 1
COPA	Schwann NRXN1 hi	0.387597	0.6	-0.165741	Cornified KC 1
DSC3	Sweat gland 1	0.557248	0.6	-0.533879	Cornified KC 1
DSC3	Cap EC RGS5+EDNRB hi MCAM hi	0.486121	0.6	-0.533879	Cornified KC 1
DSC3	Neutrophil	0.923378	0.6	-0.533879	Cornified KC 1
DSG1	Mast CD69 hi	0.594134	0.6	-0.225538	Cornified KC 1
DSG1	T CREM lo FOS lo	0.632383	0.6	-0.225538	Cornified KC 1
EFNB1	FB CCL19+APOE+	0.602871	0.6	0.305896	Cornified KC 1
EFNB1	VenEC IL6+	0.579598	0.6	0.305896	Cornified KC 1
EFNB1	DC 2 CD83+	0.581978	0.6	0.305896	Cornified KC 1
EFNB1	T FOS hi	0.485256	0.6	0.305896	Cornified KC 1
EREG	MΦ C1QA hi	0.587379	0.6	3.85159	Cornified KC 1
FN1	KC 1	0.319443	0.6	-0.233949	Cornified KC 1
FN1	Sweat gland 2	0.589635	0.6	-0.233949	Cornified KC 1
FN1	CapEC INSR hi	0.453069	0.6	-0.233949	Cornified KC 1
FN1	ArtEC RGS5+IGFBP3+	0.624577	0.6	-0.233949	Cornified KC 1
GDF7	KC 1	0.649209	0.6	0.419331	Cornified KC 1
GDF7	Sweat gland 2	0.948884	0.6	0.419331	Cornified KC 1
GDF7	CapEC INSR hi	0.275435	0.6	0.419331	Cornified KC 1
GDF7	ArtEC RGS5+IGFBP3+	0.370704	0.6	0.419331	Cornified KC 1
HLA-E	Sweat gland 1	0.83972	0.6	-0.815672	Cornified KC 1
HLA-E	FB APOC1+	0.60114	0.6	-0.815672	Cornified KC 1
HLA-E	VenEC IL6+	0.378426	0.6	-0.815672	Cornified KC 1
HLA-E	Cap EC RGS5+EDNRB hi MCAM hi	0.228611	0.6	-0.815672	Cornified KC 1
HLA-E	ILC	0.471849	0.6	-0.815672	Cornified KC 1
HLA-E	Treg	0.540992	0.6	-0.815672	Cornified KC 1
IL1RN	KC 4	0.599956	0.6	0.493873	Cornified KC 1
IL36G	Sweat gland 2	0.685596	0.6	2.9802	Cornified KC 1
IL36G	CapEC INSR hi	0.266691	0.6	2.9802	Cornified KC 1
IL36RN	Cornified KC 1	0.811887	0.6	2.58122	Cornified KC 1
IL36RN	FB reticular	0.303608	0.6	2.58122	Cornified KC 1
IL36RN	MΦ FNIP2 hi	0.396523	0.6	2.58122	Cornified KC 1
IL36RN	MΦ EGR1+	0.316984	0.6	2.58122	Cornified KC 1
IL37	VenEC IL6+	0.528467	0.6	4.05042	Cornified KC 1
IL37	VenEC CCL15 hi	0.760147	0.6	4.05042	Cornified KC 1
IL37	MΦ STAB1 hi	0.722619	0.6	4.05042	Cornified KC 1
IL37	ILC	0.735459	0.6	4.05042	Cornified KC 1
ITGAV	FB CCL19+APOE+	0.0297205	0.6	-0.297346	Cornified KC 1
ITGAV	VenEC IL6+	0.301088	0.6	-0.297346	Cornified KC 1
ITGAV	DC 2 CD83+	0.28944	0.6	-0.297346	Cornified KC 1
ITGAV	Mast cycling	-0.0930646	0.6	-0.297346	Cornified KC 1
ITGAV	T FOS hi	0.142073	0.6	-0.297346	Cornified KC 1
ITGB1	Sweat gland 1	0.760867	0.6	-0.660242	Cornified KC 1
ITGB1	CapEC RGS5+EDNRB hi	0.321808	0.6	-0.660242	Cornified KC 1
ITGB1	ILC	0.495131	0.6	-0.660242	Cornified KC 1
NAMPT	Mast CDC42EP3 hi	0.66952	0.6	-0.261895	Cornified KC 1
PSAP	FB CCL19+APOE+	0.366836	0.6	-0.670712	Cornified KC 1
PSAP	VenEC IL6+	0.544781	0.6	-0.670712	Cornified KC 1
PSAP	DC 2 CD83+	0.418984	0.6	-0.670712	Cornified KC 1
PSAP	Mast cycling	0.0561115	0.6	-0.670712	Cornified KC 1
PSAP	T FOS hi	0.280043	0.6	-0.670712	Cornified KC 1
SEMA3C	FB DPEP1+	0.762816	0.6	-0.0714913	Cornified KC 1
SEMA3C	Treg	0.57921	0.6	-0.0714913	Cornified KC 1
SEMA3C	Treg cycling	0.29437	0.6	-0.0714913	Cornified KC 1
SEMA3C	T CREM hi	0.35274	0.6	-0.0714913	Cornified KC 1
SEMA4G	HF	0.596323	0.6	1.08601	Cornified KC 1
SEMA4G	ArtEC RGS5+IGFBP3+	0.490565	0.6	1.08601	Cornified KC 1
SEMA4G	Schwann NRXN1 hi	0.560187	0.6	1.08601	Cornified KC 1
SEMA7A	mmDC	0.345861	0.6	1.74149	Cornified KC 1
SLURP1	KC 2	0.601504	0.6	0.66093	Cornified KC 1
SLURP1	KC 3	0.517518	0.6	0.66093	Cornified KC 1
SLURP1	KC 5	0.589139	0.6	0.66093	Cornified KC 1
TGFA	FB NGFR+	0.698822	0.6	2.69566	Cornified KC 1
TGFA	FB DPEP1+	0.10134	0.6	2.69566	Cornified KC 1
TGFA	CapEC FABP4+	0.415353	0.6	2.69566	Cornified KC 1
TGFA	VenEC CCL14 hi	0.394857	0.6	2.69566	Cornified KC 1
TGFA	Mast CD63 hi	0.344374	0.6	2.69566	Cornified KC 1
TIMP1	Sweat gland 1	0.482684	0.6	-0.781032	Cornified KC 1
TIMP1	LEC	0.939327	0.6	-0.781032	Cornified KC 1
TIMP1	Treg	0.722713	0.6	-0.781032	Cornified KC 1
VGF	Mast CDC42EP3 hi	0.38313	0.6	1.52695	Cornified KC 1
VGF	Mast CD69 hi	0.349549	0.6	1.52695	Cornified KC 1
WNT2B	KC 1	0.109661	0.6	0.703287	Cornified KC 1
ALOX5AP	DC 1 cycling	0.157181	0.588235	-0.205545	Cornified KC 1
CXCL1	MΦ IL1B+	0.131575	0.588235	0.142152	Cornified KC 1
MMP2	DC 1 cycling	0.658401	0.588235	-0.335936	Cornified KC 1
THBS1	MΦ IL1B+	0.098318	0.588235	-0.0273249	Cornified KC 1
AREG	Cornified KC 2	0.676129	0.585239	0.413878	Cornified KC 1
CCL21	DC 1 cycling	0.6128	0.585239	0.00588926	Cornified KC 1
COL17A1	Cornified KC 2	0.764318	0.585239	-0.427514	Cornified KC 1
COL9A3	DC 1 cycling	0.326723	0.585239	-0.138838	Cornified KC 1
FBN1	MΦ IL1B+	0.655472	0.585239	-0.331772	Cornified KC 1
IL1F10	Cornified KC 2	0.73561	0.585239	1.29899	Cornified KC 1
ALOX5AP	FB CCL19+APOE+	0.0331338	0.579771	-0.205545	Cornified KC 1
ALOX5AP	DC 1	0.184141	0.579771	-0.205545	Cornified KC 1
ALOX5AP	NK	-0.141175	0.579771	-0.205545	Cornified KC 1
APP	MΦ IL1B+	0.12918	0.579771	-0.521334	Cornified KC 1
AREG	MΦ STAB1 hi	0.482781	0.579771	0.413878	Cornified KC 1
C3	PE TGFBI+	0.514946	0.579771	-0.216931	Cornified KC 1
C3	MΦ SPP1+	0.207879	0.579771	-0.216931	Cornified KC 1
C3	γδ T	-0.0316602	0.579771	-0.216931	Cornified KC 1
COL15A1	DC 2 CD83+	0.540529	0.579771	-0.268149	Cornified KC 1
COL17A1	MΦ STAB1 hi	0.575374	0.579771	-0.427514	Cornified KC 1
COL6A3	DC 1 cycling	0.694952	0.579771	-0.432788	Cornified KC 1
CXCL12	Sweat gland 1	0.447826	0.579771	-0.261689	Cornified KC 1
EFNB1	MΦ IL1B+	0.472695	0.579771	0.305896	Cornified KC 1
EREG	MΦ IL1B+	0.601819	0.579771	3.85159	Cornified KC 1
GAS6	PE RGS hi	0.282891	0.579771	-0.590704	Cornified KC 1
GPI	NK	-0.317147	0.579771	-0.174417	Cornified KC 1
GPI	Treg cycling	-0.323825	0.579771	-0.174417	Cornified KC 1
IL16	VenEC IL6+	0.608133	0.579771	0.104845	Cornified KC 1
IL16	DC 2 CD83+	0.350972	0.579771	0.104845	Cornified KC 1
IL16	MΦ C1QA hi	0.346802	0.579771	0.104845	Cornified KC 1
ITGAX	γδ T	0.0158999	0.579771	0.0282429	Cornified KC 1
MMP2	MΦ SPP1+	0.0739191	0.579771	-0.335936	Cornified KC 1
MMP2	CD8+ CTL IFNG hi	0.46871	0.579771	-0.335936	Cornified KC 1
MMP2	T FOS hi	0.275144	0.579771	-0.335936	Cornified KC 1
SEMA3F	Cornified KC 1	0.245418	0.579771	-0.229544	Cornified KC 1
SEMA3F	MΦ STAB1 hi	0.606076	0.579771	-0.229544	Cornified KC 1
SEMA4G	ILC cycling	0.421074	0.579771	1.08601	Cornified KC 1
ADM	T CREM lo FOS lo	0.803626	0.576818	-0.181544	Cornified KC 1
ALCAM	VenEC CCL15 hi	0.644772	0.576818	-0.238351	Cornified KC 1
ALCAM	MΦ SPP1+	0.552427	0.576818	-0.238351	Cornified KC 1
ALCAM	T FOS hi	0.733705	0.576818	-0.238351	Cornified KC 1
BST2	DC 1	0.571714	0.576818	-0.369178	Cornified KC 1
BST2	ILC	0.505956	0.576818	-0.369178	Cornified KC 1
CCL18	Sweat gland 3	0.918333	0.576818	0.404491	Cornified KC 1
CCL18	DC IL1B+	0.487258	0.576818	0.404491	Cornified KC 1
CCL18	Treg	0.646041	0.576818	0.404491	Cornified KC 1
CCL18	Pathological T cells	0.513863	0.576818	0.404491	Cornified KC 1
CCL21	SMC DES+	0.685602	0.576818	0.00588926	Cornified KC 1
CCL21	DC MMP12+	0.840512	0.576818	0.00588926	Cornified KC 1
CCL21	Treg cycling	0.943582	0.576818	0.00588926	Cornified KC 1
CCL21	T FOS hi cycling	0.951584	0.576818	0.00588926	Cornified KC 1
CCL26	T CREM lo FOS lo	0.779497	0.576818	-0.010507	Cornified KC 1
COL12A1	Sweat gland 1	0.428908	0.576818	-0.264344	Cornified KC 1
COL12A1	LEC	0.969822	0.576818	-0.264344	Cornified KC 1
COL12A1	Treg	0.746228	0.576818	-0.264344	Cornified KC 1
COL18A1	NK	0.0279569	0.576818	-0.501412	Cornified KC 1
COL3A1	Cornified KC 2	0.671408	0.576818	-0.324243	Cornified KC 1
CSF1	DC 2 CD83+	0.781628	0.576818	-0.267105	Cornified KC 1
CSF1	NK	0.786854	0.576818	-0.267105	Cornified KC 1
CXCL2	SMC RERGL+	0.955525	0.576818	0.0397325	Cornified KC 1
CXCL2	Neutrophil	0.958918	0.576818	0.0397325	Cornified KC 1
CXCL3	SMC RERGL+	0.916608	0.576818	0.171902	Cornified KC 1
CXCL3	Neutrophil	0.922263	0.576818	0.171902	Cornified KC 1
CXCL8	SMC RERGL+	0.937522	0.576818	0.385957	Cornified KC 1
CXCL8	Neutrophil	0.942093	0.576818	0.385957	Cornified KC 1
DSC2	Sweat gland 1	0.478714	0.576818	-0.319012	Cornified KC 1
DSC2	LEC	0.952964	0.576818	-0.319012	Cornified KC 1
DSC2	Treg	0.713028	0.576818	-0.319012	Cornified KC 1
DSG1	Cornified KC 2	0.5101	0.576818	-0.225538	Cornified KC 1
EFNA1	FB APOC1+	0.427755	0.576818	-0.345166	Cornified KC 1
EFNA1	PE/SMC GEM hi	0.493287	0.576818	-0.345166	Cornified KC 1
EFNA1	Mast CDC42EP3 hi	0.777799	0.576818	-0.345166	Cornified KC 1
GRN	FB papillary	0.447401	0.576818	-0.843041	Cornified KC 1
GRN	FB reticular	0.529631	0.576818	-0.843041	Cornified KC 1
GRN	MΦ FNIP2 hi	0.338611	0.576818	-0.843041	Cornified KC 1
GRN	MΦ EGR1+	0.401685	0.576818	-0.843041	Cornified KC 1
ICOSLG	Melano S100A4-	0.285849	0.576818	0.050467	Cornified KC 1
IL1A	DC 1	0.524911	0.576818	0.218673	Cornified KC 1
IL1A	ILC	0.370806	0.576818	0.218673	Cornified KC 1
ITGA6	T CREM lo FOS lo	0.770367	0.576818	-0.319991	Cornified KC 1
ITGAE	VenEC CCL15 hi	0.51333	0.576818	-0.451097	Cornified KC 1
ITGAE	MΦ SPP1+	0.903932	0.576818	-0.451097	Cornified KC 1
ITGAE	T FOS hi	0.889978	0.576818	-0.451097	Cornified KC 1
ITGAM	FB papillary	0.600702	0.576818	-0.0207221	Cornified KC 1
ITGAM	FB reticular	0.68579	0.576818	-0.0207221	Cornified KC 1
ITGAM	MΦ FNIP2 hi	0.478461	0.576818	-0.0207221	Cornified KC 1
ITGAM	MΦ EGR1+	0.588304	0.576818	-0.0207221	Cornified KC 1
ITGB2	Melano S100A4+	0.816861	0.576818	-0.23321	Cornified KC 1
ITGB5	Sweat gland 1	0.432708	0.576818	-0.390195	Cornified KC 1
ITGB5	LEC	0.968545	0.576818	-0.390195	Cornified KC 1
ITGB5	Treg	0.707314	0.576818	-0.390195	Cornified KC 1
JAG1	MΦ C1QA hi	0.581152	0.576818	-0.263548	Cornified KC 1
LAMC1	T CREM lo FOS lo	0.76049	0.576818	-0.272997	Cornified KC 1
NCR3LG1	SMC RERGL+	0.954945	0.576818	0.224314	Cornified KC 1
NCR3LG1	Neutrophil	0.959979	0.576818	0.224314	Cornified KC 1
NTF4	Cap EC RGS5+EDNRB hi MCAM hi	0.32058	0.576818	0.24901	Cornified KC 1
NTF4	CD8+ CTL IFNG hi	0.861117	0.576818	0.24901	Cornified KC 1
PTPRC	SMC RERGL+	0.732368	0.576818	-0.316642	Cornified KC 1
PTPRC	Neutrophil	0.752658	0.576818	-0.316642	Cornified KC 1
TNF	CapEC RGS5+FABP4+	0.866717	0.576818	-0.132319	Cornified KC 1
TNF	DC 2 CD83+	0.297131	0.576818	-0.132319	Cornified KC 1
TNF	LDC	0.675763	0.576818	-0.132319	Cornified KC 1
TNF	Mast CD69 hi	0.786715	0.576818	-0.132319	Cornified KC 1
TNF	Treg cycling	-0.094371	0.576818	-0.132319	Cornified KC 1
TNF	T FOS hi cycling	-0.0338933	0.576818	-0.132319	Cornified KC 1
TNFSF10	Melano S100A4+	0.723958	0.576818	-0.574533	Cornified KC 1
VEGFB	KC 1	0.639256	0.576818	-0.395533	Cornified KC 1
WNT7B	T CREM lo FOS lo	0.74942	0.576818	-0.0391461	Cornified KC 1
YARS	Cornified KC 1	0.95335	0.576818	-0.316293	Cornified KC 1
YARS	Sweat gland 1	0.587911	0.576818	-0.316293	Cornified KC 1
IL1F10	MΦ IL1B+	0.903525	0.573529	1.29899	Cornified KC 1
AIMP1	Neutrophil	0.87177	0.550782	-0.438647	Cornified KC 1
ALOX5AP	FB reticular	-0.0865249	0.550782	-0.205545	Cornified KC 1
ALOX5AP	LEC	0.952478	0.550782	-0.205545	Cornified KC 1
ALOX5AP	MΦ FNIP2 hi	0.393379	0.550782	-0.205545	Cornified KC 1
ALOX5AP	MΦ EGR1+	-0.0233738	0.550782	-0.205545	Cornified KC 1
AREG	FB APOC1+	0.533122	0.550782	0.413878	Cornified KC 1
C3	CapEC FABP4+	0.645419	0.550782	-0.216931	Cornified KC 1
C3	CD8+ CTL IFNG hi	0.909204	0.550782	-0.216931	Cornified KC 1
CCL20	Sweat gland 3	0.781038	0.550782	0.526629	Cornified KC 1
CCL20	CapEC EDNRB hi	0.534889	0.550782	0.526629	Cornified KC 1
CCL20	DC IL1B+	0.422069	0.550782	0.526629	Cornified KC 1
CCL20	Pathological T cells	0.362498	0.550782	0.526629	Cornified KC 1
CD52	CapEC INSR hi	0.655362	0.550782	-0.334868	Cornified KC 1
CDH1	Neutrophil	0.939717	0.550782	-0.318991	Cornified KC 1
COL15A1	FB CPE+	0.890012	0.550782	-0.268149	Cornified KC 1
COL15A1	Mast cycling	0.262474	0.550782	-0.268149	Cornified KC 1
COL17A1	FB APOC1+	0.64338	0.550782	-0.427514	Cornified KC 1
COPA	ILC cycling	0.754773	0.550782	-0.165741	Cornified KC 1
CXCL1	LDC	0.653541	0.550782	0.142152	Cornified KC 1
DSC1	FB papillary	0.183802	0.550782	-0.296377	Cornified KC 1
FN1	Schwann MBP+	0.245139	0.550782	-0.233949	Cornified KC 1
GAS6	CapEC RGS5+EDNRB hi	0.413417	0.550782	-0.590704	Cornified KC 1
GAS6	γδ T	0.324432	0.550782	-0.590704	Cornified KC 1
GDF7	Schwann MBP+	0.592102	0.550782	0.419331	Cornified KC 1
GPI	FB DPEP1+	0.333236	0.550782	-0.174417	Cornified KC 1
GPI	T CREM lo FOS lo	0.602981	0.550782	-0.174417	Cornified KC 1
IL16	SMC RERGL+	0.834462	0.550782	0.104845	Cornified KC 1
IL34	Sweat gland 2	0.757772	0.550782	0.0428136	Cornified KC 1
IL36B	ArtEC RGS5+IGFBP3+	0.688552	0.550782	1.11801	Cornified KC 1
IL36B	T CREM hi	0.538798	0.550782	1.11801	Cornified KC 1
ITGAX	Sweat gland 3	0.884393	0.550782	0.0282429	Cornified KC 1
ITGAX	CapEC FABP4+	0.586513	0.550782	0.0282429	Cornified KC 1
ITGAX	DC IL1B+	0.49384	0.550782	0.0282429	Cornified KC 1
ITGAX	CD8+ CTL IFNG hi	0.886963	0.550782	0.0282429	Cornified KC 1
ITGAX	Pathological T cells	0.485299	0.550782	0.0282429	Cornified KC 1
POMC	ArtEC RGS5+IGFBP3+	0.674353	0.550782	-0.0600725	Cornified KC 1
POMC	T CREM hi	0.531981	0.550782	-0.0600725	Cornified KC 1
SEMA4A	Sebaceous gland	0.839786	0.550782	-0.217037	Cornified KC 1
SEMA4A	VenEC CCL14 hi	0.920919	0.550782	-0.217037	Cornified KC 1
THBS1	LDC	0.653058	0.550782	-0.0273249	Cornified KC 1
VEGFA	Neutrophil	0.637371	0.550782	-0.419871	Cornified KC 1
VWF	NK	0.648162	0.550782	0.499414	Cornified KC 1
VWF	CD8+ CTL	0.701452	0.550782	0.499414	Cornified KC 1
WNT7A	MΦ C1QA hi	0.684078	0.550782	0.465265	Cornified KC 1
ITGA1	MΦ IL1B+	0.0424438	0.548795	-0.0877063	Cornified KC 1
LTB	DC 1 cycling	0.357564	0.548795	-0.245049	Cornified KC 1
PLD2	DC 1 cycling	0.443715	0.548795	-0.27763	Cornified KC 1
TNC	ILC cycling	0.599631	0.548795	-0.347252	Cornified KC 1
GRN	Cornified KC 2	0.673905	0.548387	-0.843041	Cornified KC 1
ITGAM	Cornified KC 2	0.639819	0.548387	-0.0207221	Cornified KC 1
ANXA1	LEC	0.823943	0.542857	-1.18525	Cornified KC 1
ANXA1	CD8+ CTL IFNG hi	0.756478	0.542857	-1.18525	Cornified KC 1
APP	Mast CD69 hi	0.783098	0.542857	-0.521334	Cornified KC 1
APP	Treg	0.79325	0.542857	-0.521334	Cornified KC 1
APP	T CREM hi	0.576167	0.542857	-0.521334	Cornified KC 1
ARF1	KC 2	0.435266	0.542857	-0.16707	Cornified KC 1
ARF1	KC 3	0.4916	0.542857	-0.16707	Cornified KC 1
ARF1	KC 5	0.417954	0.542857	-0.16707	Cornified KC 1
ARF1	FB CPE+	0.630894	0.542857	-0.16707	Cornified KC 1
BAG6	MΦ C1QA hi	0.445758	0.542857	-0.00485204	Cornified KC 1
BAG6	T CREM lo FOS lo	0.588574	0.542857	-0.00485204	Cornified KC 1
BMP7	KC cycling	0.634319	0.542857	0.364267	Cornified KC 1
BMP7	Sebaceous gland	0.867289	0.542857	0.364267	Cornified KC 1
BMP7	SMC DES+	0.584154	0.542857	0.364267	Cornified KC 1
BMP7	CapEC INSR hi	0.716816	0.542857	0.364267	Cornified KC 1
BMP7	DC MMP12+	0.507042	0.542857	0.364267	Cornified KC 1
BTC	DC 1	0.640772	0.542857	1.7713	Cornified KC 1
CCL2	SMC DES+	0.572147	0.542857	-0.2984	Cornified KC 1
CCL2	LDC	0.646545	0.542857	-0.2984	Cornified KC 1
CCL2	DC MMP12+	0.673097	0.542857	-0.2984	Cornified KC 1
CCL22	VenEC CCL14 hi	0.68571	0.542857	0.317528	Cornified KC 1
CCL22	MΦ SPP1+	0.817201	0.542857	0.317528	Cornified KC 1
CCL22	Neutrophil	0.201976	0.542857	0.317528	Cornified KC 1
CCL22	Mast CD63 hi	0.751456	0.542857	0.317528	Cornified KC 1
CCL27	Sweat gland 2	0.977244	0.542857	-0.444607	Cornified KC 1
CD24	FB NGFR+	-0.115762	0.542857	0.108082	Cornified KC 1
CD24	FB DPEP1+	0.654857	0.542857	0.108082	Cornified KC 1
CD24	PE TGFBI+	0.416533	0.542857	0.108082	Cornified KC 1
CD24	Schwann DCN+	-0.238426	0.542857	0.108082	Cornified KC 1
CD99	SMC DES+	0.527565	0.542857	-0.904866	Cornified KC 1
CD99	LDC	0.606554	0.542857	-0.904866	Cornified KC 1
CD99	DC MMP12+	0.655105	0.542857	-0.904866	Cornified KC 1
COL1A1	FB CCL19+APOE+	0.611111	0.542857	-0.291367	Cornified KC 1
COL1A1	FB reticular	0.826562	0.542857	-0.291367	Cornified KC 1
COL1A1	ArtEC SOS1 hi	0.669745	0.542857	-0.291367	Cornified KC 1
COL1A1	MΦ FNIP2 hi	0.635708	0.542857	-0.291367	Cornified KC 1
COL1A1	MΦ EGR1+	0.793111	0.542857	-0.291367	Cornified KC 1
COL1A1	Treg	0.490879	0.542857	-0.291367	Cornified KC 1
COL1A1	T CREM hi	0.694523	0.542857	-0.291367	Cornified KC 1
COL1A2	FB APOC1+	0.671753	0.542857	-0.335116	Cornified KC 1
COL3A1	T CREM lo FOS lo	0.550666	0.542857	-0.324243	Cornified KC 1
COL5A2	VenEC IL6+	0.347826	0.542857	-0.28668	Cornified KC 1
COL5A2	LEC	0.9166	0.542857	-0.28668	Cornified KC 1
COL5A2	DC 2 CD83+	0.273548	0.542857	-0.28668	Cornified KC 1
COL6A1	FB APOC1+	0.553062	0.542857	-0.294776	Cornified KC 1
COL6A1	FB DPEP1+	0.466568	0.542857	-0.294776	Cornified KC 1
COL6A1	LDC	0.436965	0.542857	-0.294776	Cornified KC 1
COL6A1	γδ T	0.470342	0.542857	-0.294776	Cornified KC 1
COL6A1	T FOS hi cycling	0.466943	0.542857	-0.294776	Cornified KC 1
COL6A2	FB APOC1+	0.565892	0.542857	-0.347937	Cornified KC 1
COL6A2	FB DPEP1+	0.600138	0.542857	-0.347937	Cornified KC 1
COL6A2	LDC	0.604085	0.542857	-0.347937	Cornified KC 1
COL6A2	γδ T	0.285287	0.542857	-0.347937	Cornified KC 1
COL6A2	T FOS hi cycling	0.298801	0.542857	-0.347937	Cornified KC 1
COL6A3	MΦ SPP1+	0.180254	0.542857	-0.432788	Cornified KC 1
COL6A3	CD8+ CTL IFNG hi	0.417241	0.542857	-0.432788	Cornified KC 1
COPA	KC cycling	0.636562	0.542857	-0.165741	Cornified KC 1
DSC3	LEC	0.880612	0.542857	-0.533879	Cornified KC 1
DSC3	CD8+ CTL IFNG hi	0.848135	0.542857	-0.533879	Cornified KC 1
DSG1	ArtEC SOS1 hi	0.678885	0.542857	-0.225538	Cornified KC 1
DSG1	Cap EC RGS5+EDNRB hi MCAM hi	0.399764	0.542857	-0.225538	Cornified KC 1
DSG1	MΦ C1QA hi	0.766521	0.542857	-0.225538	Cornified KC 1
EFNB1	PE TGFBI+	0.47768	0.542857	0.305896	Cornified KC 1
EFNB1	CapEC FABP4+	0.492986	0.542857	0.305896	Cornified KC 1
EFNB1	MΦ C1QA hi	0.59183	0.542857	0.305896	Cornified KC 1
EREG	VenEC CCL15 hi	0.424022	0.542857	3.85159	Cornified KC 1
EREG	DC 1	0.500739	0.542857	3.85159	Cornified KC 1
EREG	MΦ STAB1 hi	0.74763	0.542857	3.85159	Cornified KC 1
FN1	FB CCL19+IL4I1+	0.52003	0.542857	-0.233949	Cornified KC 1
FN1	Melano S100A4+	0.0598088	0.542857	-0.233949	Cornified KC 1
FN1	Schwann DCN+	0.648261	0.542857	-0.233949	Cornified KC 1
GDF7	FB CCL19+IL4I1+	0.333881	0.542857	0.419331	Cornified KC 1
GDF7	Melano S100A4+	0.169627	0.542857	0.419331	Cornified KC 1
GDF7	Schwann DCN+	0.880926	0.542857	0.419331	Cornified KC 1
IL18	VenEC CCL15 hi	0.88486	0.542857	1.19781	Cornified KC 1
IL1RN	DC 2	-0.175567	0.542857	0.493873	Cornified KC 1
IL1RN	LDC	0.507646	0.542857	0.493873	Cornified KC 1
IL36G	Sebaceous gland	0.283152	0.542857	2.9802	Cornified KC 1
IL36G	VenEC CCL14 hi	0.196988	0.542857	2.9802	Cornified KC 1
IL36G	Melano S100A4-	0.639002	0.542857	2.9802	Cornified KC 1
IL36G	Melano S100A4+	0.555703	0.542857	2.9802	Cornified KC 1
IL37	ArtEC SOS1 hi	0.730936	0.542857	4.05042	Cornified KC 1
IL37	T CREM hi	0.4909	0.542857	4.05042	Cornified KC 1
ITGAV	Cap EC RGS5+EDNRB hi MCAM hi	0.413992	0.542857	-0.297346	Cornified KC 1
ITGAV	mmDC	0.545766	0.542857	-0.297346	Cornified KC 1
ITGAV	MΦ SPP1+	0.0935397	0.542857	-0.297346	Cornified KC 1
NAMPT	LDC	0.470634	0.542857	-0.261895	Cornified KC 1
PSAP	Cap EC RGS5+EDNRB hi MCAM hi	0.645713	0.542857	-0.670712	Cornified KC 1
PSAP	mmDC	0.503676	0.542857	-0.670712	Cornified KC 1
PSAP	MΦ SPP1+	0.0941532	0.542857	-0.670712	Cornified KC 1
SEMA3C	SMC DES+	0.637442	0.542857	-0.0714913	Cornified KC 1
SEMA3C	LDC	0.664846	0.542857	-0.0714913	Cornified KC 1
SEMA3C	DC MMP12+	0.741778	0.542857	-0.0714913	Cornified KC 1
SEMA4G	CapEC INSR hi	0.576617	0.542857	1.08601	Cornified KC 1
SEMA4G	CapEC RGS5+EDNRB hi	0.855618	0.542857	1.08601	Cornified KC 1
SEMA4G	VenEC RGS5+ACKR1 hi	0.374071	0.542857	1.08601	Cornified KC 1
SEMA7A	PE RGS hi	0.275963	0.542857	1.74149	Cornified KC 1
SEMA7A	MΦ STAB1 hi	0.377442	0.542857	1.74149	Cornified KC 1
SEMA7A	Mast CD63 hi	0.312798	0.542857	1.74149	Cornified KC 1
SLURP1	FB CCL19+IL4I1+	0.522402	0.542857	0.66093	Cornified KC 1
SLURP1	FB CDH19+	0.431183	0.542857	0.66093	Cornified KC 1
TGFA	KC 4	0.393435	0.542857	2.69566	Cornified KC 1
TGFA	Sebaceous gland	0.703291	0.542857	2.69566	Cornified KC 1
TGFA	DC 2	0.309496	0.542857	2.69566	Cornified KC 1
TIMP1	CapEC EDNRB hi	0.692259	0.542857	-0.781032	Cornified KC 1
TIMP1	Neutrophil	0.91815	0.542857	-0.781032	Cornified KC 1
TIMP1	CD8+ CTL IFNG hi	0.855665	0.542857	-0.781032	Cornified KC 1
VGF	CapEC EDNRB hi	0.292948	0.542857	1.52695	Cornified KC 1
VGF	Neutrophil	0.108838	0.542857	1.52695	Cornified KC 1
BMP2	Melano S100A4+	-0.0338637	0.540899	-0.148749	Cornified KC 1
BMP2	Melano IFI27 hi	0.0398458	0.540899	-0.148749	Cornified KC 1
BMP4	ArtEC RGS5+IGFBP3+	0.0679816	0.540899	-0.280412	Cornified KC 1
BMP4	T CREM hi	0.471113	0.540899	-0.280412	Cornified KC 1
CCL19	FB CCL19+IL4I1+	0.0247751	0.540899	-0.156159	Cornified KC 1
CCL19	FB dermal papilla	0.270117	0.540899	-0.156159	Cornified KC 1
CCL19	DC 2	-0.0964217	0.540899	-0.156159	Cornified KC 1
CCL19	Mast CD63 hi	-0.0383205	0.540899	-0.156159	Cornified KC 1
CCL19	Mast cycling	-0.0458493	0.540899	-0.156159	Cornified KC 1
CCL19	NK	-0.0833029	0.540899	-0.156159	Cornified KC 1
CCL19	CD8+ CTL	-0.0894421	0.540899	-0.156159	Cornified KC 1
COL14A1	FB APOC1+	0.545825	0.540899	-0.294867	Cornified KC 1
COL14A1	MΦ C1QA hi	0.585904	0.540899	-0.294867	Cornified KC 1
COL16A1	Cornified KC 1	0.487815	0.540899	-0.405058	Cornified KC 1
COL16A1	Sweat gland 1	0.488734	0.540899	-0.405058	Cornified KC 1
COL4A1	KC 4	0.113006	0.540899	-0.221847	Cornified KC 1
COL4A3	FB CCL19+APOE+	0.351587	0.540899	0.0249172	Cornified KC 1
COL7A1	FB CCL19+IL4I1+	0.588533	0.540899	-0.269046	Cornified KC 1
COL7A1	FB dermal papilla	0.647534	0.540899	-0.269046	Cornified KC 1
COL7A1	DC 2	0.523102	0.540899	-0.269046	Cornified KC 1
COL7A1	Mast CD63 hi	0.557122	0.540899	-0.269046	Cornified KC 1
COL7A1	Mast cycling	0.533599	0.540899	-0.269046	Cornified KC 1
COL7A1	NK	0.53348	0.540899	-0.269046	Cornified KC 1
COL7A1	CD8+ CTL	0.524767	0.540899	-0.269046	Cornified KC 1
ESAM	Cornified KC 1	0.0511222	0.540899	-0.105296	Cornified KC 1
ESAM	Sweat gland 1	0.251169	0.540899	-0.105296	Cornified KC 1
F10	Melano S100A4+	0.202897	0.540899	-0.34921	Cornified KC 1
F10	Melano IFI27 hi	0.289638	0.540899	-0.34921	Cornified KC 1
FAM3C	FB APOC1+	0.573707	0.540899	-0.483251	Cornified KC 1
FAM3C	MΦ C1QA hi	0.604759	0.540899	-0.483251	Cornified KC 1
GDF9	ArtEC SOS1 hi	0.568776	0.540899	-0.0461659	Cornified KC 1
GH1	FB APOC1+	0.647196	0.540899	0.216145	Cornified KC 1
GH1	MΦ C1QA hi	0.646026	0.540899	0.216145	Cornified KC 1
GUCA2B	ArtEC RGS5+IGFBP3+	0.418505	0.540899	0.692892	Cornified KC 1
GUCA2B	T CREM hi	0.671209	0.540899	0.692892	Cornified KC 1
HEBP1	FB reticular	-0.0937907	0.540899	-0.404286	Cornified KC 1
HEBP1	MΦ FNIP2 hi	0.397219	0.540899	-0.404286	Cornified KC 1
HEBP1	MΦ EGR1+	-0.0340499	0.540899	-0.404286	Cornified KC 1
HLA-F	FB APOC1+	0.618904	0.540899	-0.495297	Cornified KC 1
HLA-F	MΦ C1QA hi	0.632274	0.540899	-0.495297	Cornified KC 1
ICAM2	ArtEC SOS1 hi	0.329463	0.540899	-0.146691	Cornified KC 1
IL1B	FB reticular	-0.134668	0.540899	0.158471	Cornified KC 1
IL1B	MΦ FNIP2 hi	0.357642	0.540899	0.158471	Cornified KC 1
IL1B	MΦ EGR1+	-0.0813942	0.540899	0.158471	Cornified KC 1
ITGA1	VenEC IL6+	0.293675	0.540899	-0.0877063	Cornified KC 1
ITGA1	DC 1	0.192569	0.540899	-0.0877063	Cornified KC 1
ITGA2	KC 4	0.196177	0.540899	-0.0579855	Cornified KC 1
ITGA3	FB CCL19+IL4I1+	0.14657	0.540899	-0.228578	Cornified KC 1
ITGA3	FB dermal papilla	0.360537	0.540899	-0.228578	Cornified KC 1
ITGA3	DC 2	0.0330896	0.540899	-0.228578	Cornified KC 1
ITGA3	Mast CD63 hi	0.0880607	0.540899	-0.228578	Cornified KC 1
ITGA3	Mast cycling	0.0768375	0.540899	-0.228578	Cornified KC 1
ITGA3	NK	0.04608	0.540899	-0.228578	Cornified KC 1
ITGA3	CD8+ CTL	0.0391736	0.540899	-0.228578	Cornified KC 1
ITGA5	KC 4	0.0929596	0.540899	-0.177209	Cornified KC 1
ITGB4	FB CCL19+APOE+	0.593833	0.540899	-0.313109	Cornified KC 1
JAM3	FB CCL19+IL4I1+	-0.014204	0.540899	-0.0905556	Cornified KC 1
JAM3	FB dermal papilla	0.240288	0.540899	-0.0905556	Cornified KC 1
JAM3	DC 2	-0.137436	0.540899	-0.0905556	Cornified KC 1
JAM3	Mast CD63 hi	-0.0785406	0.540899	-0.0905556	Cornified KC 1
JAM3	Mast cycling	-0.084863	0.540899	-0.0905556	Cornified KC 1
JAM3	NK	-0.124322	0.540899	-0.0905556	Cornified KC 1
JAM3	CD8+ CTL	-0.130195	0.540899	-0.0905556	Cornified KC 1
KITLG	ILC	0.484462	0.540899	-0.288531	Cornified KC 1
KL	ArtEC SOS1 hi	0.42856	0.540899	-0.0347092	Cornified KC 1
LCK	KC 4	0.150162	0.540899	-0.0204145	Cornified KC 1
LGALS9	FB CCL19+IL4I1+	0.0628493	0.540899	-0.102417	Cornified KC 1
LGALS9	FB dermal papilla	0.298839	0.540899	-0.102417	Cornified KC 1
LGALS9	DC 2	-0.0561575	0.540899	-0.102417	Cornified KC 1
LGALS9	Mast CD63 hi	0.00107145	0.540899	-0.102417	Cornified KC 1
LGALS9	Mast cycling	-0.00762449	0.540899	-0.102417	Cornified KC 1
LGALS9	NK	-0.0430551	0.540899	-0.102417	Cornified KC 1
LGALS9	CD8+ CTL	-0.049445	0.540899	-0.102417	Cornified KC 1
LTB	DC 2 CD83+	0.269973	0.540899	-0.245049	Cornified KC 1
LTB	mmDC	0.0177589	0.540899	-0.245049	Cornified KC 1
NOV	FB APOC1+	0.317437	0.540899	-0.155636	Cornified KC 1
NOV	MΦ C1QA hi	0.407386	0.540899	-0.155636	Cornified KC 1
NRTN	Sebaceous gland	0.474409	0.540899	-0.186499	Cornified KC 1
NRTN	SMC DES+	0.378343	0.540899	-0.186499	Cornified KC 1
NRTN	CapEC RGS5+EDNRB hi	0.501615	0.540899	-0.186499	Cornified KC 1
NRTN	DC MMP12+	0.274309	0.540899	-0.186499	Cornified KC 1
NRTN	γδ T	0.539349	0.540899	-0.186499	Cornified KC 1
NRTN	Treg cycling	0.473809	0.540899	-0.186499	Cornified KC 1
PDGFD	ILC	0.484462	0.540899	-0.190053	Cornified KC 1
PLD2	DC 2 CD83+	0.409946	0.540899	-0.27763	Cornified KC 1
PLD2	mmDC	0.148644	0.540899	-0.27763	Cornified KC 1
RAET1L	ArtEC SOS1 hi	0.561259	0.540899	-0.093644	Cornified KC 1
SAA1	FB CCL19+IL4I1+	0.0770243	0.540899	0.0430668	Cornified KC 1
SAA1	FB dermal papilla	0.309426	0.540899	0.0430668	Cornified KC 1
SAA1	DC 2	-0.0411159	0.540899	0.0430668	Cornified KC 1
SAA1	Mast CD63 hi	0.0157639	0.540899	0.0430668	Cornified KC 1
SAA1	Mast cycling	0.00663621	0.540899	0.0430668	Cornified KC 1
SAA1	NK	-0.028025	0.540899	0.0430668	Cornified KC 1
SAA1	CD8+ CTL	-0.0345057	0.540899	0.0430668	Cornified KC 1
SELE	Cornified KC 1	0.130005	0.540899	-0.117377	Cornified KC 1
SELE	Sweat gland 1	0.297916	0.540899	-0.117377	Cornified KC 1
THY1	FB APOC1+	0.394795	0.540899	-0.454085	Cornified KC 1
THY1	MΦ C1QA hi	0.47118	0.540899	-0.454085	Cornified KC 1
TNC	FB GDF10+	0.596061	0.540899	-0.347252	Cornified KC 1
TNC	PE TGFBI+	0.443435	0.540899	-0.347252	Cornified KC 1
TNC	PE RGS hi	0.627881	0.540899	-0.347252	Cornified KC 1
TNC	MΦ STAB1 hi	0.714049	0.540899	-0.347252	Cornified KC 1
TNC	MΦ SPP1+	0.689138	0.540899	-0.347252	Cornified KC 1
TNC	T FOS hi	0.681272	0.540899	-0.347252	Cornified KC 1
TNFSF14	ArtEC RGS5+IGFBP3+	0.52706	0.540899	-0.148999	Cornified KC 1
TNFSF14	T CREM hi	0.707719	0.540899	-0.148999	Cornified KC 1
TNFSF9	FB APOC1+	0.417668	0.540899	-0.0359605	Cornified KC 1
TNFSF9	MΦ C1QA hi	0.489515	0.540899	-0.0359605	Cornified KC 1
WNT4	ArtEC ICAM2 hi	-0.0480448	0.540899	-0.294923	Cornified KC 1
WNT4	CapEC INSR hi	0.0460934	0.540899	-0.294923	Cornified KC 1
WNT4	VenEC CCL14 hi	-0.0258151	0.540899	-0.294923	Cornified KC 1
WNT4	T FOS hi cycling	-0.159195	0.540899	-0.294923	Cornified KC 1
CCL18	DC 1 cycling	0.188855	0.523635	0.404491	Cornified KC 1
CCL21	DC 2 cycling	0.179252	0.523635	0.00588926	Cornified KC 1
COL12A1	MΦ IL1B+	0.0513725	0.523635	-0.264344	Cornified KC 1
DSC2	MΦ IL1B+	0.0255793	0.523635	-0.319012	Cornified KC 1
ITGB5	MΦ IL1B+	-0.0203962	0.523635	-0.390195	Cornified KC 1
YARS	MΦ IL1B+	-0.0330413	0.523635	-0.316293	Cornified KC 1
AIMP1	Cap EC RGS5+EDNRB hi MCAM hi	0.269175	0.521794	-0.438647	Cornified KC 1
ALOX5AP	CapEC EDNRB hi	0.623186	0.521794	-0.205545	Cornified KC 1
ALOX5AP	Mast CDC42EP3 hi	0.805627	0.521794	-0.205545	Cornified KC 1
ALOX5AP	Mast cycling	-0.0954025	0.521794	-0.205545	Cornified KC 1
AREG	Cornified KC 1	0.313147	0.521794	0.413878	Cornified KC 1
CCL20	FB reticular	-0.157635	0.521794	0.526629	Cornified KC 1
CCL20	PE/SMC GEM hi	0.483138	0.521794	0.526629	Cornified KC 1
CCL20	MΦ FNIP2 hi	0.335858	0.521794	0.526629	Cornified KC 1
CCL20	MΦ EGR1+	-0.111811	0.521794	0.526629	Cornified KC 1
CD52	CapEC RGS5+EDNRB hi	0.215925	0.521794	-0.334868	Cornified KC 1
CD52	T FOS hi cycling	0.681628	0.521794	-0.334868	Cornified KC 1
CDH1	Cap EC RGS5+EDNRB hi MCAM hi	0.321704	0.521794	-0.318991	Cornified KC 1
COL15A1	LEC	0.905056	0.521794	-0.268149	Cornified KC 1
COL17A1	Cornified KC 1	-0.0635693	0.521794	-0.427514	Cornified KC 1
COL1A2	MΦ IL1B+	0.295962	0.521794	-0.335116	Cornified KC 1
CXCL1	Treg	0.78088	0.521794	0.142152	Cornified KC 1
CXCL12	LEC	0.935789	0.521794	-0.261689	Cornified KC 1
GAS6	Melano S100A4-	0.749927	0.521794	-0.590704	Cornified KC 1
GAS6	ILC	0.1826	0.521794	-0.590704	Cornified KC 1
IL36B	Mast cycling	0.250605	0.521794	1.11801	Cornified KC 1
IL37	MΦ IL1B+	0.710908	0.521794	4.05042	Cornified KC 1
ITGAX	T FOS hi cycling	0.0366956	0.521794	0.0282429	Cornified KC 1
MMP2	PE/SMC GEM hi	0.742647	0.521794	-0.335936	Cornified KC 1
POMC	Mast cycling	0.200917	0.521794	-0.0600725	Cornified KC 1
SEMA3F	FB papillary	0.604295	0.521794	-0.229544	Cornified KC 1
SEMA3F	FB reticular	0.705848	0.521794	-0.229544	Cornified KC 1
SEMA3F	DC 1	0.602404	0.521794	-0.229544	Cornified KC 1
SEMA3F	MΦ FNIP2 hi	0.409984	0.521794	-0.229544	Cornified KC 1
SEMA3F	MΦ EGR1+	0.610898	0.521794	-0.229544	Cornified KC 1
SEMA4A	DC 2	0.987624	0.521794	-0.217037	Cornified KC 1
SEMA4A	Mast cycling	0.943781	0.521794	-0.217037	Cornified KC 1
THBS1	Treg	0.771783	0.521794	-0.0273249	Cornified KC 1
VEGFA	Cap EC RGS5+EDNRB hi MCAM hi	0.541674	0.521794	-0.419871	Cornified KC 1
VWF	ArtEC ICAM2 hi	0.742256	0.521794	0.499414	Cornified KC 1
VWF	Mast CD63 hi	0.707327	0.521794	0.499414	Cornified KC 1
WNT7A	VenEC IL6+	0.738364	0.521794	0.465265	Cornified KC 1
WNT7A	Melano S100A4-	0.0792419	0.521794	0.465265	Cornified KC 1
ADM	Sweat gland 3	0.931019	0.5161	-0.181544	Cornified KC 1
ADM	FB reticular	-0.0140249	0.5161	-0.181544	Cornified KC 1
ADM	CapEC EDNRB hi	0.645539	0.5161	-0.181544	Cornified KC 1
ADM	DC IL1B+	0.628725	0.5161	-0.181544	Cornified KC 1
ADM	MΦ FNIP2 hi	0.470837	0.5161	-0.181544	Cornified KC 1
ADM	MΦ EGR1+	0.0577104	0.5161	-0.181544	Cornified KC 1
ADM	Neutrophil	0.955708	0.5161	-0.181544	Cornified KC 1
ADM	Pathological T cells	0.609593	0.5161	-0.181544	Cornified KC 1
ALCAM	CapEC RGS5+EDNRB hi	0.53721	0.5161	-0.238351	Cornified KC 1
ALCAM	DC 1	0.645691	0.5161	-0.238351	Cornified KC 1
ALCAM	mmDC	0.284081	0.5161	-0.238351	Cornified KC 1
ALCAM	ILC	0.477683	0.5161	-0.238351	Cornified KC 1
ALCAM	γδ T	0.554173	0.5161	-0.238351	Cornified KC 1
BST2	FB papillary	0.613778	0.5161	-0.369178	Cornified KC 1
BST2	FB reticular	0.626722	0.5161	-0.369178	Cornified KC 1
BST2	ArtEC SOS1 hi	0.807714	0.5161	-0.369178	Cornified KC 1
BST2	MΦ FNIP2 hi	0.469773	0.5161	-0.369178	Cornified KC 1
BST2	MΦ EGR1+	0.720057	0.5161	-0.369178	Cornified KC 1
BST2	MΦ SPP1+	0.232005	0.5161	-0.369178	Cornified KC 1
BST2	Mast cycling	0.086823	0.5161	-0.369178	Cornified KC 1
BST2	NK	0.101208	0.5161	-0.369178	Cornified KC 1
BST2	T FOS hi	0.312001	0.5161	-0.369178	Cornified KC 1
CCL18	LEC	0.955111	0.5161	0.404491	Cornified KC 1
CCL18	Mast cycling	0.0591134	0.5161	0.404491	Cornified KC 1
CCL18	γδ T	0.0493806	0.5161	0.404491	Cornified KC 1
CCL21	Sweat gland 3	0.0725741	0.5161	0.00588926	Cornified KC 1
CCL21	FB CCL19+IL4I1+	0.877695	0.5161	0.00588926	Cornified KC 1
CCL21	FB DPEP1+	0.444369	0.5161	0.00588926	Cornified KC 1
CCL21	DC 2	0.939953	0.5161	0.00588926	Cornified KC 1
CCL21	DC IL1B+	-0.124186	0.5161	0.00588926	Cornified KC 1
CCL21	MΦ STAB1 hi	0.600984	0.5161	0.00588926	Cornified KC 1
CCL21	Treg	-0.111207	0.5161	0.00588926	Cornified KC 1
CCL21	Pathological T cells	0.0199355	0.5161	0.00588926	Cornified KC 1
CCL26	Sweat gland 3	0.928385	0.5161	-0.010507	Cornified KC 1
CCL26	FB reticular	-0.0485844	0.5161	-0.010507	Cornified KC 1
CCL26	CapEC EDNRB hi	0.640529	0.5161	-0.010507	Cornified KC 1
CCL26	DC IL1B+	0.603063	0.5161	-0.010507	Cornified KC 1
CCL26	MΦ FNIP2 hi	0.444517	0.5161	-0.010507	Cornified KC 1
CCL26	MΦ EGR1+	0.0186658	0.5161	-0.010507	Cornified KC 1
CCL26	Neutrophil	0.957031	0.5161	-0.010507	Cornified KC 1
CCL26	Pathological T cells	0.582085	0.5161	-0.010507	Cornified KC 1
COL18A1	ArtEC SOS1 hi	0.767713	0.5161	-0.501412	Cornified KC 1
COL18A1	VenEC CCL15 hi	0.332165	0.5161	-0.501412	Cornified KC 1
COL18A1	MΦ C1QA hi	0.366747	0.5161	-0.501412	Cornified KC 1
COL5A1	VenEC IL6+	0.611419	0.5161	-0.236797	Cornified KC 1
COL5A1	LEC	0.543525	0.5161	-0.236797	Cornified KC 1
COL5A1	DC 1	0.584466	0.5161	-0.236797	Cornified KC 1
COL5A1	Treg	0.702061	0.5161	-0.236797	Cornified KC 1
COL9A3	FB CCL19+APOE+	0.400756	0.5161	-0.138838	Cornified KC 1
COL9A3	CapEC INSR hi	0.469567	0.5161	-0.138838	Cornified KC 1
COL9A3	VenEC CCL14 hi	0.545358	0.5161	-0.138838	Cornified KC 1
COL9A3	MΦ STAB1 hi	0.538832	0.5161	-0.138838	Cornified KC 1
CSF1	FB GDF10+	0.726598	0.5161	-0.267105	Cornified KC 1
CSF1	PE TGFBI+	0.542841	0.5161	-0.267105	Cornified KC 1
EFNA1	FB DPEP1+	0.658388	0.5161	-0.345166	Cornified KC 1
FBN1	FB APOC1+	0.449347	0.5161	-0.331772	Cornified KC 1
FBN1	VenEC IL6+	0.423562	0.5161	-0.331772	Cornified KC 1
FBN1	ArtEC RGS5+IGFBP3+	0.320985	0.5161	-0.331772	Cornified KC 1
FBN1	T CREM hi	0.487884	0.5161	-0.331772	Cornified KC 1
GRN	VenEC IL6+	0.407851	0.5161	-0.843041	Cornified KC 1
GRN	Melano IFI27 hi	0.361331	0.5161	-0.843041	Cornified KC 1
GRN	DC 1	0.379657	0.5161	-0.843041	Cornified KC 1
ICOSLG	FB APOC1+	0.514399	0.5161	0.050467	Cornified KC 1
ICOSLG	ArtEC RGS5+IGFBP3+	0.689876	0.5161	0.050467	Cornified KC 1
ICOSLG	T CREM hi	0.602315	0.5161	0.050467	Cornified KC 1
IL1A	FB papillary	0.459912	0.5161	0.218673	Cornified KC 1
IL1A	FB reticular	0.496075	0.5161	0.218673	Cornified KC 1
IL1A	ArtEC SOS1 hi	0.64752	0.5161	0.218673	Cornified KC 1
IL1A	MΦ FNIP2 hi	0.276021	0.5161	0.218673	Cornified KC 1
IL1A	MΦ EGR1+	0.593558	0.5161	0.218673	Cornified KC 1
IL1A	MΦ SPP1+	0.517948	0.5161	0.218673	Cornified KC 1
IL1A	Mast cycling	0.412933	0.5161	0.218673	Cornified KC 1
IL1A	NK	0.426208	0.5161	0.218673	Cornified KC 1
IL1A	T FOS hi	0.580235	0.5161	0.218673	Cornified KC 1
ITGA6	Sweat gland 3	0.914948	0.5161	-0.319991	Cornified KC 1
ITGA6	FB reticular	-0.0307944	0.5161	-0.319991	Cornified KC 1
ITGA6	CapEC EDNRB hi	0.633286	0.5161	-0.319991	Cornified KC 1
ITGA6	DC IL1B+	0.60509	0.5161	-0.319991	Cornified KC 1
ITGA6	MΦ FNIP2 hi	0.462424	0.5161	-0.319991	Cornified KC 1
ITGA6	MΦ EGR1+	0.0392609	0.5161	-0.319991	Cornified KC 1
ITGA6	Neutrophil	0.945423	0.5161	-0.319991	Cornified KC 1
ITGA6	Pathological T cells	0.576291	0.5161	-0.319991	Cornified KC 1
ITGAE	CapEC RGS5+EDNRB hi	0.729827	0.5161	-0.451097	Cornified KC 1
ITGAE	DC 1	0.0999401	0.5161	-0.451097	Cornified KC 1
ITGAE	mmDC	0.63823	0.5161	-0.451097	Cornified KC 1
ITGAE	ILC	-0.177098	0.5161	-0.451097	Cornified KC 1
ITGAE	γδ T	0.944063	0.5161	-0.451097	Cornified KC 1
ITGAM	VenEC IL6+	0.504941	0.5161	-0.0207221	Cornified KC 1
ITGAM	Melano IFI27 hi	0.488513	0.5161	-0.0207221	Cornified KC 1
ITGAM	DC 1	0.44376	0.5161	-0.0207221	Cornified KC 1
ITGB2	Sebaceous gland	0.111751	0.5161	-0.23321	Cornified KC 1
ITGB2	PE RGS hi	0.126578	0.5161	-0.23321	Cornified KC 1
ITGB2	ArtEC ICAM2 hi	0.240795	0.5161	-0.23321	Cornified KC 1
ITGB2	VenEC CCL14 hi	0.392458	0.5161	-0.23321	Cornified KC 1
ITGB2	Melano S100A4-	0.823131	0.5161	-0.23321	Cornified KC 1
ITGB2	MΦ STAB1 hi	0.117504	0.5161	-0.23321	Cornified KC 1
ITGB2	Mast CD63 hi	0.193123	0.5161	-0.23321	Cornified KC 1
JAG1	SMC RERGL+	0.23849	0.5161	-0.263548	Cornified KC 1
JAG1	Neutrophil	0.297078	0.5161	-0.263548	Cornified KC 1
JAG1	Mast CD69 hi	0.521657	0.5161	-0.263548	Cornified KC 1
LAMC1	Sweat gland 3	0.932085	0.5161	-0.272997	Cornified KC 1
LAMC1	FB reticular	-0.0957983	0.5161	-0.272997	Cornified KC 1
LAMC1	CapEC EDNRB hi	0.638356	0.5161	-0.272997	Cornified KC 1
LAMC1	DC IL1B+	0.573921	0.5161	-0.272997	Cornified KC 1
LAMC1	MΦ FNIP2 hi	0.401791	0.5161	-0.272997	Cornified KC 1
LAMC1	MΦ EGR1+	-0.0355607	0.5161	-0.272997	Cornified KC 1
LAMC1	Neutrophil	0.9626	0.5161	-0.272997	Cornified KC 1
LAMC1	Pathological T cells	0.558237	0.5161	-0.272997	Cornified KC 1
NTF4	FB CCL19+APOE+	0.085906	0.5161	0.24901	Cornified KC 1
NTF4	LEC	0.919603	0.5161	0.24901	Cornified KC 1
TNF	FB DPEP1+	0.652789	0.5161	-0.132319	Cornified KC 1
TNF	PE/SMC GEM hi	0.461806	0.5161	-0.132319	Cornified KC 1
TNF	SMC RERGL+	0.963012	0.5161	-0.132319	Cornified KC 1
TNF	MΦ C1QA hi	-0.00606767	0.5161	-0.132319	Cornified KC 1
TNFSF10	Sebaceous gland	0.250447	0.5161	-0.574533	Cornified KC 1
TNFSF10	PE RGS hi	0.291551	0.5161	-0.574533	Cornified KC 1
TNFSF10	ArtEC ICAM2 hi	0.381912	0.5161	-0.574533	Cornified KC 1
TNFSF10	VenEC CCL14 hi	0.513015	0.5161	-0.574533	Cornified KC 1
TNFSF10	Melano S100A4-	0.740841	0.5161	-0.574533	Cornified KC 1
TNFSF10	MΦ STAB1 hi	0.277266	0.5161	-0.574533	Cornified KC 1
TNFSF10	Mast CD63 hi	0.345972	0.5161	-0.574533	Cornified KC 1
VEGFB	ArtEC SOS1 hi	-0.122448	0.5161	-0.395533	Cornified KC 1
VEGFB	VenEC CCL15 hi	0.406592	0.5161	-0.395533	Cornified KC 1
VEGFB	Schwann DCN+	0.756527	0.5161	-0.395533	Cornified KC 1
VGF	Cornified KC 2	0.370389	0.5161	1.52695	Cornified KC 1
WNT7B	Sweat gland 3	0.934307	0.5161	-0.0391461	Cornified KC 1
WNT7B	FB reticular	-0.127599	0.5161	-0.0391461	Cornified KC 1
WNT7B	CapEC EDNRB hi	0.636601	0.5161	-0.0391461	Cornified KC 1
WNT7B	DC IL1B+	0.554344	0.5161	-0.0391461	Cornified KC 1
WNT7B	MΦ FNIP2 hi	0.370141	0.5161	-0.0391461	Cornified KC 1
WNT7B	MΦ EGR1+	-0.0724845	0.5161	-0.0391461	Cornified KC 1
WNT7B	Neutrophil	0.96511	0.5161	-0.0391461	Cornified KC 1
WNT7B	Pathological T cells	0.544295	0.5161	-0.0391461	Cornified KC 1
SEMA4A	ILC cycling	0.983417	0.514706	-0.217037	Cornified KC 1
VWF	DC 1 cycling	0.0934809	0.514706	0.499414	Cornified KC 1
BMP2	MΦ IL1B+	0.649524	0.514496	-0.148749	Cornified KC 1
F10	MΦ IL1B+	0.584375	0.514496	-0.34921	Cornified KC 1
ITGA1	DC 2 cycling	0.60716	0.514496	-0.0877063	Cornified KC 1
BMP4	VenEC CCL15 hi	0.461179	0.507093	-0.280412	Cornified KC 1
CCL19	Sweat gland 3	0.930812	0.507093	-0.156159	Cornified KC 1
CCL19	DC IL1B+	0.498872	0.507093	-0.156159	Cornified KC 1
CCL19	Treg	0.660403	0.507093	-0.156159	Cornified KC 1
CCL19	T CREM lo FOS lo	0.739766	0.507093	-0.156159	Cornified KC 1
CCL19	Pathological T cells	0.513981	0.507093	-0.156159	Cornified KC 1
CD58	Sebaceous gland	0.789106	0.507093	-0.35826	Cornified KC 1
CD58	MΦ SPP1+	0.855456	0.507093	-0.35826	Cornified KC 1
CD58	CD8+ CTL	0.956073	0.507093	-0.35826	Cornified KC 1
CD58	T FOS hi	0.851565	0.507093	-0.35826	Cornified KC 1
COL14A1	Cap EC RGS5+EDNRB hi MCAM hi	0.665871	0.507093	-0.294867	Cornified KC 1
COL16A1	FB papillary	0.431031	0.507093	-0.405058	Cornified KC 1
COL16A1	FB APOC1+	0.337376	0.507093	-0.405058	Cornified KC 1
COL16A1	FB reticular	0.449521	0.507093	-0.405058	Cornified KC 1
COL16A1	PE/SMC GEM hi	0.569948	0.507093	-0.405058	Cornified KC 1
COL16A1	MΦ FNIP2 hi	0.38694	0.507093	-0.405058	Cornified KC 1
COL16A1	MΦ EGR1+	0.511737	0.507093	-0.405058	Cornified KC 1
COL4A1	FB CPE+	0.944258	0.507093	-0.221847	Cornified KC 1
COL4A1	Mast CDC42EP3 hi	0.793095	0.507093	-0.221847	Cornified KC 1
COL4A3	CapEC INSR hi	0.816372	0.507093	0.0249172	Cornified KC 1
COL4A3	VenEC CCL14 hi	0.864593	0.507093	0.0249172	Cornified KC 1
COL4A3	DC 2 CD83+	0.794731	0.507093	0.0249172	Cornified KC 1
COL4A3	Mast cycling	0.930253	0.507093	0.0249172	Cornified KC 1
COL4A3	Treg cycling	0.981002	0.507093	0.0249172	Cornified KC 1
COL4A3	T FOS hi cycling	0.974395	0.507093	0.0249172	Cornified KC 1
COL7A1	Sweat gland 3	0.67481	0.507093	-0.269046	Cornified KC 1
COL7A1	DC IL1B+	0.201543	0.507093	-0.269046	Cornified KC 1
COL7A1	Treg	0.340232	0.507093	-0.269046	Cornified KC 1
COL7A1	T CREM lo FOS lo	0.571689	0.507093	-0.269046	Cornified KC 1
COL7A1	Pathological T cells	0.291251	0.507093	-0.269046	Cornified KC 1
ESAM	FB papillary	0.606813	0.507093	-0.105296	Cornified KC 1
ESAM	FB APOC1+	0.517539	0.507093	-0.105296	Cornified KC 1
ESAM	FB reticular	0.600987	0.507093	-0.105296	Cornified KC 1
ESAM	PE/SMC GEM hi	0.688455	0.507093	-0.105296	Cornified KC 1
ESAM	MΦ FNIP2 hi	0.528243	0.507093	-0.105296	Cornified KC 1
ESAM	MΦ EGR1+	0.687524	0.507093	-0.105296	Cornified KC 1
FAM3C	Cap EC RGS5+EDNRB hi MCAM hi	0.636606	0.507093	-0.483251	Cornified KC 1
GDF9	Melano S100A4-	0.590071	0.507093	-0.0461659	Cornified KC 1
GDF9	Melano IFI27 hi	0.707224	0.507093	-0.0461659	Cornified KC 1
GH1	Cap EC RGS5+EDNRB hi MCAM hi	0.511314	0.507093	0.216145	Cornified KC 1
GLG1	Sebaceous gland	0.57779	0.507093	-0.448465	Cornified KC 1
GLG1	MΦ SPP1+	0.650766	0.507093	-0.448465	Cornified KC 1
GLG1	CD8+ CTL	0.774569	0.507093	-0.448465	Cornified KC 1
GLG1	T FOS hi	0.754992	0.507093	-0.448465	Cornified KC 1
GUCA2B	VenEC CCL15 hi	0.473129	0.507093	0.692892	Cornified KC 1
HEBP1	CapEC FABP4+	0.575678	0.507093	-0.404286	Cornified KC 1
HEBP1	CapEC RGS5+FABP4+	0.855303	0.507093	-0.404286	Cornified KC 1
HEBP1	LDC	0.656237	0.507093	-0.404286	Cornified KC 1
HEBP1	Mast CD69 hi	0.767277	0.507093	-0.404286	Cornified KC 1
HEBP1	CD8+ CTL IFNG hi	0.871484	0.507093	-0.404286	Cornified KC 1
HLA-F	Cap EC RGS5+EDNRB hi MCAM hi	0.571751	0.507093	-0.495297	Cornified KC 1
ICAM2	Melano S100A4-	0.752872	0.507093	-0.146691	Cornified KC 1
ICAM2	Melano IFI27 hi	0.876591	0.507093	-0.146691	Cornified KC 1
IL1B	CapEC FABP4+	0.589291	0.507093	0.158471	Cornified KC 1
IL1B	CapEC RGS5+FABP4+	0.870104	0.507093	0.158471	Cornified KC 1
IL1B	LDC	0.666423	0.507093	0.158471	Cornified KC 1
IL1B	Mast CD69 hi	0.758424	0.507093	0.158471	Cornified KC 1
IL1B	CD8+ CTL IFNG hi	0.874054	0.507093	0.158471	Cornified KC 1
ITGA1	SMC RERGL+	0.953345	0.507093	-0.0877063	Cornified KC 1
ITGA1	Neutrophil	0.954429	0.507093	-0.0877063	Cornified KC 1
ITGA2	FB CPE+	0.920264	0.507093	-0.0579855	Cornified KC 1
ITGA2	Mast CDC42EP3 hi	0.789642	0.507093	-0.0579855	Cornified KC 1
ITGA3	Sweat gland 3	0.908508	0.507093	-0.228578	Cornified KC 1
ITGA3	DC IL1B+	0.452571	0.507093	-0.228578	Cornified KC 1
ITGA3	Treg	0.614861	0.507093	-0.228578	Cornified KC 1
ITGA3	T CREM lo FOS lo	0.72963	0.507093	-0.228578	Cornified KC 1
ITGA3	Pathological T cells	0.484211	0.507093	-0.228578	Cornified KC 1
ITGA5	FB CPE+	0.947417	0.507093	-0.177209	Cornified KC 1
ITGA5	Mast CDC42EP3 hi	0.791784	0.507093	-0.177209	Cornified KC 1
ITGB4	CapEC INSR hi	0.572815	0.507093	-0.313109	Cornified KC 1
ITGB4	VenEC CCL14 hi	0.660271	0.507093	-0.313109	Cornified KC 1
ITGB4	DC 2 CD83+	0.687885	0.507093	-0.313109	Cornified KC 1
ITGB4	Mast cycling	0.731706	0.507093	-0.313109	Cornified KC 1
ITGB4	Treg cycling	0.768197	0.507093	-0.313109	Cornified KC 1
ITGB4	T FOS hi cycling	0.758555	0.507093	-0.313109	Cornified KC 1
JAM3	Sweat gland 3	0.934639	0.507093	-0.0905556	Cornified KC 1
JAM3	DC IL1B+	0.51189	0.507093	-0.0905556	Cornified KC 1
JAM3	Treg	0.672607	0.507093	-0.0905556	Cornified KC 1
JAM3	T CREM lo FOS lo	0.740385	0.507093	-0.0905556	Cornified KC 1
JAM3	Pathological T cells	0.521667	0.507093	-0.0905556	Cornified KC 1
KITLG	Cornified KC 1	0.744574	0.507093	-0.288531	Cornified KC 1
KITLG	Sweat gland 1	0.441141	0.507093	-0.288531	Cornified KC 1
KL	Melano S100A4-	0.6988	0.507093	-0.0347092	Cornified KC 1
KL	Melano IFI27 hi	0.821614	0.507093	-0.0347092	Cornified KC 1
LCK	FB CPE+	0.935753	0.507093	-0.0204145	Cornified KC 1
LCK	Mast CDC42EP3 hi	0.793361	0.507093	-0.0204145	Cornified KC 1
LGALS9	Sweat gland 3	0.925532	0.507093	-0.102417	Cornified KC 1
LGALS9	DC IL1B+	0.485317	0.507093	-0.102417	Cornified KC 1
LGALS9	Treg	0.647378	0.507093	-0.102417	Cornified KC 1
LGALS9	T CREM lo FOS lo	0.73794	0.507093	-0.102417	Cornified KC 1
LGALS9	Pathological T cells	0.505615	0.507093	-0.102417	Cornified KC 1
LTB	ArtEC RGS5+IGFBP3+	0.70302	0.507093	-0.245049	Cornified KC 1
LTB	DC 1	0.569603	0.507093	-0.245049	Cornified KC 1
LTB	ILC	0.574004	0.507093	-0.245049	Cornified KC 1
LTB	T CREM hi	0.391154	0.507093	-0.245049	Cornified KC 1
NOV	Cap EC RGS5+EDNRB hi MCAM hi	0.768022	0.507093	-0.155636	Cornified KC 1
NRTN	KC 4	0.310773	0.507093	-0.186499	Cornified KC 1
NRTN	Melano S100A4+	0.690021	0.507093	-0.186499	Cornified KC 1
OGN	Sebaceous gland	0.756828	0.507093	-0.0911512	Cornified KC 1
OGN	MΦ SPP1+	0.825388	0.507093	-0.0911512	Cornified KC 1
OGN	CD8+ CTL	0.932009	0.507093	-0.0911512	Cornified KC 1
OGN	T FOS hi	0.843272	0.507093	-0.0911512	Cornified KC 1
PDGFD	Cornified KC 1	0.744574	0.507093	-0.190053	Cornified KC 1
PDGFD	Sweat gland 1	0.441141	0.507093	-0.190053	Cornified KC 1
PLD2	ArtEC RGS5+IGFBP3+	0.632532	0.507093	-0.27763	Cornified KC 1
PLD2	DC 1	0.529563	0.507093	-0.27763	Cornified KC 1
PLD2	ILC	0.480424	0.507093	-0.27763	Cornified KC 1
PLD2	T CREM hi	0.306124	0.507093	-0.27763	Cornified KC 1
RAET1L	Melano S100A4-	0.597097	0.507093	-0.093644	Cornified KC 1
RAET1L	Melano IFI27 hi	0.714716	0.507093	-0.093644	Cornified KC 1
SAA1	Sweat gland 3	0.923175	0.507093	0.0430668	Cornified KC 1
SAA1	DC IL1B+	0.480059	0.507093	0.0430668	Cornified KC 1
SAA1	Treg	0.642249	0.507093	0.0430668	Cornified KC 1
SAA1	T CREM lo FOS lo	0.73695	0.507093	0.0430668	Cornified KC 1
SAA1	Pathological T cells	0.502284	0.507093	0.0430668	Cornified KC 1
SELE	FB papillary	0.585829	0.507093	-0.117377	Cornified KC 1
SELE	FB APOC1+	0.49424	0.507093	-0.117377	Cornified KC 1
SELE	FB reticular	0.584247	0.507093	-0.117377	Cornified KC 1
SELE	PE/SMC GEM hi	0.679103	0.507093	-0.117377	Cornified KC 1
SELE	MΦ FNIP2 hi	0.51207	0.507093	-0.117377	Cornified KC 1
SELE	MΦ EGR1+	0.667925	0.507093	-0.117377	Cornified KC 1
THY1	Cap EC RGS5+EDNRB hi MCAM hi	0.752436	0.507093	-0.454085	Cornified KC 1
TNFSF14	VenEC CCL15 hi	0.449808	0.507093	-0.148999	Cornified KC 1
TNFSF9	Cap EC RGS5+EDNRB hi MCAM hi	0.74481	0.507093	-0.0359605	Cornified KC 1
WNT4	KC 2	0.74647	0.507093	-0.294923	Cornified KC 1
WNT4	KC 3	0.682525	0.507093	-0.294923	Cornified KC 1
WNT4	KC 5	0.68066	0.507093	-0.294923	Cornified KC 1
WNT4	Plasma IgA	0.796128	0.5	-0.294923	Cornified KC 1
ALOX5AP	SMC RERGL+	0.962481	0.492805	-0.205545	Cornified KC 1
ALOX5AP	mmDC	0.562428	0.492805	-0.205545	Cornified KC 1
C3	Sweat gland 1	0.428251	0.492805	-0.216931	Cornified KC 1
C3	CapEC RGS5+FABP4+	0.875142	0.492805	-0.216931	Cornified KC 1
C3	DC 2 CD83+	0.31933	0.492805	-0.216931	Cornified KC 1
C3	Mast CD69 hi	0.764255	0.492805	-0.216931	Cornified KC 1
CD52	FB dermal papilla	0.644419	0.492805	-0.334868	Cornified KC 1
CD52	Neutrophil	0.367413	0.492805	-0.334868	Cornified KC 1
COL15A1	MΦ SPP1+	0.457383	0.492805	-0.268149	Cornified KC 1
CXCL1	Neutrophil	0.928437	0.492805	0.142152	Cornified KC 1
CXCL1	T CREM hi	0.566824	0.492805	0.142152	Cornified KC 1
CXCL12	Neutrophil	0.907911	0.492805	-0.261689	Cornified KC 1
FN1	ILC cycling	0.417903	0.492805	-0.233949	Cornified KC 1
GAS6	VenEC CCL14 hi	0.512509	0.492805	-0.590704	Cornified KC 1
GDF7	ILC cycling	0.0794983	0.492805	0.419331	Cornified KC 1
GPI	Sweat gland 3	0.633986	0.492805	-0.174417	Cornified KC 1
GPI	DC IL1B+	0.562891	0.492805	-0.174417	Cornified KC 1
GPI	T FOS hi	-0.0347996	0.492805	-0.174417	Cornified KC 1
GPI	Pathological T cells	0.472114	0.492805	-0.174417	Cornified KC 1
IL16	PE TGFBI+	0.325277	0.492805	0.104845	Cornified KC 1
IL1F10	FB APOC1+	0.636574	0.492805	1.29899	Cornified KC 1
IL1F10	CapEC RGS5+EDNRB hi	0.14944	0.492805	1.29899	Cornified KC 1
IL1F10	γδ T	-0.139031	0.492805	1.29899	Cornified KC 1
ITGAX	Sweat gland 1	0.536707	0.492805	0.0282429	Cornified KC 1
ITGAX	PE/SMC GEM hi	0.43243	0.492805	0.0282429	Cornified KC 1
ITGAX	SMC DES+	0.549442	0.492805	0.0282429	Cornified KC 1
ITGAX	CapEC RGS5+FABP4+	0.816055	0.492805	0.0282429	Cornified KC 1
ITGAX	DC MMP12+	0.543427	0.492805	0.0282429	Cornified KC 1
ITGAX	Mast CD69 hi	0.750626	0.492805	0.0282429	Cornified KC 1
SEMA3F	FB CCL19+APOE+	0.530773	0.492805	-0.229544	Cornified KC 1
SEMA4A	mmDC	0.646029	0.492805	-0.217037	Cornified KC 1
THBS1	Neutrophil	0.939921	0.492805	-0.0273249	Cornified KC 1
THBS1	T CREM hi	0.549065	0.492805	-0.0273249	Cornified KC 1
TIMP1	MΦ IL1B+	0.0765293	0.492805	-0.781032	Cornified KC 1
VWF	Sebaceous gland	0.54751	0.492805	0.499414	Cornified KC 1
VWF	MΦ C1QA hi	0.149127	0.492805	0.499414	Cornified KC 1
WNT7A	ArtEC RGS5+IGFBP3+	0.631646	0.492805	0.465265	Cornified KC 1
WNT7A	T CREM hi	0.658089	0.492805	0.465265	Cornified KC 1
ANXA1	FB CCL19+APOE+	0.297668	0.485714	-1.18525	Cornified KC 1
APP	DC 1	0.258513	0.485714	-0.521334	Cornified KC 1
ARF1	VenEC RGS5+ACKR1 hi	0.486811	0.485714	-0.16707	Cornified KC 1
ARF1	Schwann DCN+	0.411751	0.485714	-0.16707	Cornified KC 1
BAG6	Sweat gland 3	0.461553	0.485714	-0.00485204	Cornified KC 1
BAG6	FB CCL19+APOE+	0.552147	0.485714	-0.00485204	Cornified KC 1
BAG6	DC IL1B+	0.555173	0.485714	-0.00485204	Cornified KC 1
BAG6	T FOS hi	0.317141	0.485714	-0.00485204	Cornified KC 1
BAG6	Pathological T cells	0.493978	0.485714	-0.00485204	Cornified KC 1
BMP7	PE RGS hi	0.735794	0.485714	0.364267	Cornified KC 1
BMP7	MΦ SPP1+	0.64868	0.485714	0.364267	Cornified KC 1
BMP7	Mast CD63 hi	0.722343	0.485714	0.364267	Cornified KC 1
BMP7	Treg cycling	0.71061	0.485714	0.364267	Cornified KC 1
BTC	FB reticular	0.69158	0.485714	1.7713	Cornified KC 1
BTC	CapEC RGS5+EDNRB hi	0.472449	0.485714	1.7713	Cornified KC 1
BTC	MΦ FNIP2 hi	0.326067	0.485714	1.7713	Cornified KC 1
BTC	MΦ EGR1+	0.699426	0.485714	1.7713	Cornified KC 1
CCL2	PE TGFBI+	0.668956	0.485714	-0.2984	Cornified KC 1
CCL2	CapEC FABP4+	0.701747	0.485714	-0.2984	Cornified KC 1
CCL2	DC 2	0.150008	0.485714	-0.2984	Cornified KC 1
CCL2	T CREM lo FOS lo	0.764946	0.485714	-0.2984	Cornified KC 1
CCL22	FB CCL19+APOE+	0.467614	0.485714	0.317528	Cornified KC 1
CCL22	PE TGFBI+	0.688307	0.485714	0.317528	Cornified KC 1
CCL22	SMC DES+	0.674777	0.485714	0.317528	Cornified KC 1
CCL22	CapEC INSR hi	0.585907	0.485714	0.317528	Cornified KC 1
CCL22	DC MMP12+	0.703225	0.485714	0.317528	Cornified KC 1
CCL22	mmDC	0.649537	0.485714	0.317528	Cornified KC 1
CCL22	Mast cycling	0.697042	0.485714	0.317528	Cornified KC 1
CCL27	KC cycling	0.542215	0.485714	-0.444607	Cornified KC 1
CD24	FB dermal papilla	0.219817	0.485714	0.108082	Cornified KC 1
CD99	PE TGFBI+	0.657392	0.485714	-0.904866	Cornified KC 1
CD99	CapEC FABP4+	0.653861	0.485714	-0.904866	Cornified KC 1
CD99	DC 2	0.169934	0.485714	-0.904866	Cornified KC 1
CD99	T CREM lo FOS lo	0.767998	0.485714	-0.904866	Cornified KC 1
COL1A1	T CREM lo FOS lo	0.373807	0.485714	-0.291367	Cornified KC 1
COL1A2	FB CCL19+APOE+	0.485238	0.485714	-0.335116	Cornified KC 1
COL1A2	FB reticular	0.250723	0.485714	-0.335116	Cornified KC 1
COL1A2	MΦ FNIP2 hi	0.555502	0.485714	-0.335116	Cornified KC 1
COL1A2	MΦ EGR1+	0.296913	0.485714	-0.335116	Cornified KC 1
COL3A1	ArtEC SOS1 hi	0.730295	0.485714	-0.324243	Cornified KC 1
COL3A1	DC 2 CD83+	0.350366	0.485714	-0.324243	Cornified KC 1
COL3A1	T FOS hi	0.369625	0.485714	-0.324243	Cornified KC 1
COL5A2	Mast cycling	-0.138456	0.485714	-0.28668	Cornified KC 1
COL6A1	FB CCL19+APOE+	0.614119	0.485714	-0.294776	Cornified KC 1
COL6A1	SMC DES+	0.547366	0.485714	-0.294776	Cornified KC 1
COL6A1	DC 1	0.537847	0.485714	-0.294776	Cornified KC 1
COL6A1	DC MMP12+	0.722855	0.485714	-0.294776	Cornified KC 1
COL6A2	FB CCL19+APOE+	0.388482	0.485714	-0.347937	Cornified KC 1
COL6A2	SMC DES+	0.587052	0.485714	-0.347937	Cornified KC 1
COL6A2	DC 1	0.377482	0.485714	-0.347937	Cornified KC 1
COL6A2	DC MMP12+	0.688169	0.485714	-0.347937	Cornified KC 1
COL6A3	PE/SMC GEM hi	0.729252	0.485714	-0.432788	Cornified KC 1
COL6A3	ILC	0.486371	0.485714	-0.432788	Cornified KC 1
COPA	FB CCL19+IL4I1+	0.707611	0.485714	-0.165741	Cornified KC 1
COPA	PE RGS hi	0.764725	0.485714	-0.165741	Cornified KC 1
DSC3	FB CCL19+APOE+	0.269774	0.485714	-0.533879	Cornified KC 1
EFNB1	PE/SMC GEM hi	0.475322	0.485714	0.305896	Cornified KC 1
EFNB1	Cap EC RGS5+EDNRB hi MCAM hi	0.445223	0.485714	0.305896	Cornified KC 1
EREG	Cornified KC 1	0.461401	0.485714	3.85159	Cornified KC 1
EREG	ArtEC RGS5+IGFBP3+	0.323771	0.485714	3.85159	Cornified KC 1
EREG	Melano S100A4-	0.372618	0.485714	3.85159	Cornified KC 1
FN1	FB GDF10+	0.561975	0.485714	-0.233949	Cornified KC 1
FN1	FB CDH19+	0.378231	0.485714	-0.233949	Cornified KC 1
GDF7	FB GDF10+	0.380638	0.485714	0.419331	Cornified KC 1
GDF7	FB CDH19+	0.619744	0.485714	0.419331	Cornified KC 1
IL18	HF	0.422533	0.485714	1.19781	Cornified KC 1
IL18	ArtEC SOS1 hi	0.412111	0.485714	1.19781	Cornified KC 1
IL18	Schwann NRXN1 hi	0.532376	0.485714	1.19781	Cornified KC 1
IL18	Schwann DCN+	0.591294	0.485714	1.19781	Cornified KC 1
IL1RN	Melano S100A4+	0.879681	0.485714	0.493873	Cornified KC 1
IL36G	KC cycling	0.607174	0.485714	2.9802	Cornified KC 1
IL36G	KC 2	0.747028	0.485714	2.9802	Cornified KC 1
IL36G	KC 3	0.689525	0.485714	2.9802	Cornified KC 1
IL36G	KC 5	0.741933	0.485714	2.9802	Cornified KC 1
IL36G	FB CDH19+	0.714467	0.485714	2.9802	Cornified KC 1
IL36RN	LDC	0.531394	0.485714	2.58122	Cornified KC 1
IL36RN	ILC	0.364863	0.485714	2.58122	Cornified KC 1
IL37	FB reticular	0.782843	0.485714	4.05042	Cornified KC 1
IL37	VenEC RGS5+ACKR1 hi	0.505514	0.485714	4.05042	Cornified KC 1
IL37	MΦ FNIP2 hi	0.443107	0.485714	4.05042	Cornified KC 1
IL37	MΦ EGR1+	0.772984	0.485714	4.05042	Cornified KC 1
IL37	Mast cycling	0.225879	0.485714	4.05042	Cornified KC 1
ITGAV	MΦ C1QA hi	0.0244534	0.485714	-0.297346	Cornified KC 1
ITGB1	ArtEC SOS1 hi	0.521141	0.485714	-0.660242	Cornified KC 1
ITGB1	MΦ STAB1 hi	0.568434	0.485714	-0.660242	Cornified KC 1
NAMPT	FB APOC1+	0.569171	0.485714	-0.261895	Cornified KC 1
PSAP	MΦ C1QA hi	0.366948	0.485714	-0.670712	Cornified KC 1
SEMA3C	PE TGFBI+	0.733836	0.485714	-0.0714913	Cornified KC 1
SEMA3C	CapEC FABP4+	0.730702	0.485714	-0.0714913	Cornified KC 1
SEMA3C	DC 2	0.250933	0.485714	-0.0714913	Cornified KC 1
SEMA3C	T CREM lo FOS lo	0.732623	0.485714	-0.0714913	Cornified KC 1
SEMA4G	KC cycling	0.477376	0.485714	1.08601	Cornified KC 1
SEMA7A	Sweat gland 1	0.650681	0.485714	1.74149	Cornified KC 1
SEMA7A	γδ T	0.352145	0.485714	1.74149	Cornified KC 1
SLURP1	Cornified KC 1	0.636284	0.485714	0.66093	Cornified KC 1
SLURP1	Melano S100A4-	0.586886	0.485714	0.66093	Cornified KC 1
TGFA	HF	0.846399	0.485714	2.69566	Cornified KC 1
TGFA	Schwann NRXN1 hi	0.887126	0.485714	2.69566	Cornified KC 1
TIMP1	DC 1	0.226771	0.485714	-0.781032	Cornified KC 1
TIMP1	Mast cycling	-0.00776748	0.485714	-0.781032	Cornified KC 1
VGF	ArtEC SOS1 hi	0.847775	0.485714	1.52695	Cornified KC 1
VGF	MΦ STAB1 hi	0.366829	0.485714	1.52695	Cornified KC 1
VGF	Mast cycling	-0.145422	0.485714	1.52695	Cornified KC 1
VGF	T FOS hi	0.157773	0.485714	1.52695	Cornified KC 1
CCL20	MΦ IL1B+	-0.0644462	0.470588	0.526629	Cornified KC 1
DSC1	ILC cycling	-0.160704	0.470588	-0.296377	Cornified KC 1
IL16	DC 1 cycling	0.417965	0.470588	0.104845	Cornified KC 1
CADM3	Plasma IgA	0.422306	0.464758	-0.177247	Cornified KC 1
CCL8	Plasma IgA	0.422306	0.464758	-0.0838936	Cornified KC 1
CD34	Plasma IgA	0.422306	0.464758	-0.270135	Cornified KC 1
CD6	Plasma IgA	0.422306	0.464758	-0.144212	Cornified KC 1
COL4A5	Plasma IgA	0.422306	0.464758	-0.158694	Cornified KC 1
EFNA3	Plasma IgA	0.422306	0.464758	-0.358712	Cornified KC 1
EFNA4	Plasma IgA	0.422306	0.464758	-0.216781	Cornified KC 1
GP1BA	Plasma IgA	0.422306	0.464758	-0.0299084	Cornified KC 1
IL11	Plasma IgA	0.422306	0.464758	0.145805	Cornified KC 1
ITGA10	Plasma IgA	0.422306	0.464758	-0.0566085	Cornified KC 1
ITGA4	Plasma IgA	0.422306	0.464758	-0.12069	Cornified KC 1
JAG2	Plasma IgA	0.422306	0.464758	-0.253326	Cornified KC 1
LEFTY1	Plasma IgA	0.422306	0.464758	0.0257535	Cornified KC 1
MICA	Plasma IgA	0.422306	0.464758	-0.264311	Cornified KC 1
MICB	Plasma IgA	0.422306	0.464758	-0.128756	Cornified KC 1
NTF3	Plasma IgA	0.422306	0.464758	-0.0960591	Cornified KC 1
PDGFA	Plasma IgA	0.422306	0.464758	-0.262631	Cornified KC 1
PDGFC	Plasma IgA	0.422306	0.464758	-0.213996	Cornified KC 1
PGF	Plasma IgA	0.422306	0.464758	-0.309865	Cornified KC 1
PTPRZ1	Plasma IgA	0.422306	0.464758	-0.278678	Cornified KC 1
TGFB2	Plasma IgA	0.422306	0.464758	-0.0671541	Cornified KC 1
TNFSF13B	Plasma IgA	0.422306	0.464758	-0.245209	Cornified KC 1
AIMP1	FB CCL19+APOE+	0.266899	0.463817	-0.438647	Cornified KC 1
AIMP1	SMC RERGL+	0.840042	0.463817	-0.438647	Cornified KC 1
AREG	VenEC IL6+	0.674045	0.463817	0.413878	Cornified KC 1
AREG	VenEC CCL15 hi	0.195758	0.463817	0.413878	Cornified KC 1
ARF1	Schwann MBP+	0.347903	0.463817	-0.16707	Cornified KC 1
BMP7	Schwann LAMP5+	0.531075	0.463817	0.364267	Cornified KC 1
C3	FB CPE+	0.935421	0.463817	-0.216931	Cornified KC 1
C3	ArtEC ICAM2 hi	-0.109641	0.463817	-0.216931	Cornified KC 1
CCL27	Schwann MBP+	0.61367	0.463817	-0.444607	Cornified KC 1
CD24	DC 2 cycling	0.622909	0.463817	0.108082	Cornified KC 1
CDH1	FB CCL19+APOE+	0.15104	0.463817	-0.318991	Cornified KC 1
CDH1	SMC RERGL+	0.917653	0.463817	-0.318991	Cornified KC 1
COL15A1	Sweat gland 3	0.836247	0.463817	-0.268149	Cornified KC 1
COL15A1	CapEC FABP4+	0.777131	0.463817	-0.268149	Cornified KC 1
COL15A1	DC IL1B+	0.350016	0.463817	-0.268149	Cornified KC 1
COL15A1	T FOS hi cycling	0.330421	0.463817	-0.268149	Cornified KC 1
COL15A1	Pathological T cells	0.400173	0.463817	-0.268149	Cornified KC 1
COL17A1	VenEC IL6+	0.764088	0.463817	-0.427514	Cornified KC 1
COL17A1	VenEC CCL15 hi	0.447923	0.463817	-0.427514	Cornified KC 1
COL1A2	DC 1 cycling	0.590321	0.463817	-0.335116	Cornified KC 1
COL3A1	DC 2 cycling	0.477187	0.463817	-0.324243	Cornified KC 1
COL5A2	DC 1 cycling	0.194717	0.463817	-0.28668	Cornified KC 1
CXCL1	Mast CD69 hi	0.748831	0.463817	0.142152	Cornified KC 1
CXCL12	CD8+ CTL IFNG hi	0.817668	0.463817	-0.261689	Cornified KC 1
EFNB1	DC 1 cycling	0.673082	0.463817	0.305896	Cornified KC 1
GAS6	DC 2	0.260564	0.463817	-0.590704	Cornified KC 1
GPI	Mast CDC42EP3 hi	0.740763	0.463817	-0.174417	Cornified KC 1
GPI	γδ T	-0.175591	0.463817	-0.174417	Cornified KC 1
IL16	PE/SMC GEM hi	0.61925	0.463817	0.104845	Cornified KC 1
IL16	CapEC FABP4+	0.405944	0.463817	0.104845	Cornified KC 1
IL16	Mast cycling	-0.0941094	0.463817	0.104845	Cornified KC 1
IL18	Schwann LAMP5+	0.395692	0.463817	1.19781	Cornified KC 1
IL18	ILC cycling	0.0962842	0.463817	1.19781	Cornified KC 1
IL1F10	Cornified KC 1	-0.0734723	0.463817	1.29899	Cornified KC 1
IL36B	VenEC IL6+	0.549798	0.463817	1.11801	Cornified KC 1
IL36B	VenEC CCL15 hi	0.360568	0.463817	1.11801	Cornified KC 1
IL36RN	MΦ IL1B+	0.296885	0.463817	2.58122	Cornified KC 1
ITGAX	PE RGS hi	-0.0534403	0.463817	0.0282429	Cornified KC 1
ITGAX	MΦ C1QA hi	-0.00142763	0.463817	0.0282429	Cornified KC 1
ITGAX	Treg	0.637123	0.463817	0.0282429	Cornified KC 1
MMP2	DC 2 CD83+	0.300066	0.463817	-0.335936	Cornified KC 1
NAMPT	MΦ IL1B+	0.480964	0.463817	-0.261895	Cornified KC 1
POMC	VenEC IL6+	0.564749	0.463817	-0.0600725	Cornified KC 1
POMC	VenEC CCL15 hi	0.326876	0.463817	-0.0600725	Cornified KC 1
SEMA4A	ArtEC ICAM2 hi	0.955487	0.463817	-0.217037	Cornified KC 1
SEMA4A	Mast CD63 hi	0.968444	0.463817	-0.217037	Cornified KC 1
SEMA4A	ILC	-0.313586	0.463817	-0.217037	Cornified KC 1
THBS1	Mast CD69 hi	0.753081	0.463817	-0.0273249	Cornified KC 1
VEGFA	FB CCL19+APOE+	0.486951	0.463817	-0.419871	Cornified KC 1
VEGFA	SMC RERGL+	0.561666	0.463817	-0.419871	Cornified KC 1
VWF	DC 2	0.655923	0.463817	0.499414	Cornified KC 1
VWF	Treg cycling	0.636125	0.463817	0.499414	Cornified KC 1
WNT7A	Cornified KC 1	-0.0291627	0.463817	0.465265	Cornified KC 1
DSC1	Cornified KC 2	0.187087	0.462031	-0.296377	Cornified KC 1
SEMA3F	Cornified KC 2	0.745315	0.462031	-0.229544	Cornified KC 1
TNF	DC 1 cycling	0.138682	0.462031	-0.132319	Cornified KC 1
IL34	Schwann MBP+	0.276235	0.455882	0.0428136	Cornified KC 1
SEMA4A	DC 1 cycling	0.474746	0.455882	-0.217037	Cornified KC 1
VWF	ILC cycling	0.62706	0.455882	0.499414	Cornified KC 1
CCL18	MΦ C1QA hi	0.0279621	0.455383	0.404491	Cornified KC 1
CCL21	T CREM hi	-0.145139	0.455383	0.00588926	Cornified KC 1
COL18A1	CapEC INSR hi	0.00768814	0.455383	-0.501412	Cornified KC 1
COL18A1	VenEC CCL14 hi	0.0950868	0.455383	-0.501412	Cornified KC 1
COL5A1	Sweat gland 1	0.209223	0.455383	-0.236797	Cornified KC 1
CSF1	DC 1	0.442655	0.455383	-0.267105	Cornified KC 1
CSF1	ILC	0.205861	0.455383	-0.267105	Cornified KC 1
CXCL2	FB CCL19+APOE+	0.00223156	0.455383	0.0397325	Cornified KC 1
CXCL3	FB CCL19+APOE+	0.0474506	0.455383	0.171902	Cornified KC 1
CXCL8	FB CCL19+APOE+	0.0260332	0.455383	0.385957	Cornified KC 1
FBN1	Mast cycling	0.369576	0.455383	-0.331772	Cornified KC 1
JAG1	Cap EC RGS5+EDNRB hi MCAM hi	0.342996	0.455383	-0.263548	Cornified KC 1
NCR3LG1	FB CCL19+APOE+	0.0221749	0.455383	0.224314	Cornified KC 1
PTPRC	FB CCL19+APOE+	0.266925	0.455383	-0.316642	Cornified KC 1
TNF	γδ T	-0.0971783	0.455383	-0.132319	Cornified KC 1
VEGFB	VenEC IL6+	-0.0887561	0.455383	-0.395533	Cornified KC 1
YARS	FB papillary	-0.105571	0.455383	-0.316293	Cornified KC 1
YARS	FB reticular	-0.0441867	0.455383	-0.316293	Cornified KC 1
YARS	MΦ FNIP2 hi	-0.0767915	0.455383	-0.316293	Cornified KC 1
YARS	MΦ EGR1+	-0.0901098	0.455383	-0.316293	Cornified KC 1
BMP4	DC 1 cycling	0.449937	0.445896	-0.280412	Cornified KC 1
COL14A1	ILC cycling	-0.259955	0.445896	-0.294867	Cornified KC 1
FAM3C	ILC cycling	-0.267961	0.445896	-0.483251	Cornified KC 1
GH1	ILC cycling	-0.285049	0.445896	0.216145	Cornified KC 1
GUCA2B	DC 1 cycling	0.51975	0.445896	0.692892	Cornified KC 1
HLA-F	ILC cycling	-0.279487	0.445896	-0.495297	Cornified KC 1
NOV	ILC cycling	-0.182914	0.445896	-0.155636	Cornified KC 1
NRTN	Schwann MBP+	0.478371	0.445896	-0.186499	Cornified KC 1
THY1	ILC cycling	-0.210594	0.445896	-0.454085	Cornified KC 1
TNC	DC 2 cycling	0.454559	0.445896	-0.347252	Cornified KC 1
TNFSF14	DC 1 cycling	0.515671	0.445896	-0.148999	Cornified KC 1
TNFSF9	ILC cycling	-0.218527	0.445896	-0.0359605	Cornified KC 1
BMP2	ArtEC SOS1 hi	0.294052	0.43948	-0.148749	Cornified KC 1
BMP4	VenEC RGS5+ACKR1 hi	0.465849	0.43948	-0.280412	Cornified KC 1
BMP4	T CREM lo FOS lo	0.246708	0.43948	-0.280412	Cornified KC 1
BMP7	Plasma IgA	0.411203	0.43948	0.364267	Cornified KC 1
CD24	Plasma IgA	-0.234699	0.43948	0.108082	Cornified KC 1
CD58	MΦ C1QA hi	0.532246	0.43948	-0.35826	Cornified KC 1
CD58	CD8+ CTL IFNG hi	0.194422	0.43948	-0.35826	Cornified KC 1
COL14A1	Sweat gland 3	0.0384501	0.43948	-0.294867	Cornified KC 1
COL14A1	CapEC EDNRB hi	0.45029	0.43948	-0.294867	Cornified KC 1
COL14A1	DC IL1B+	0.5961	0.43948	-0.294867	Cornified KC 1
COL14A1	MΦ STAB1 hi	0.488656	0.43948	-0.294867	Cornified KC 1
COL14A1	Mast CDC42EP3 hi	0.248879	0.43948	-0.294867	Cornified KC 1
COL14A1	Treg	0.439645	0.43948	-0.294867	Cornified KC 1
COL14A1	Pathological T cells	0.599991	0.43948	-0.294867	Cornified KC 1
COL16A1	CapEC RGS5+EDNRB hi	0.26183	0.43948	-0.405058	Cornified KC 1
COL16A1	ILC	0.490307	0.43948	-0.405058	Cornified KC 1
COL16A1	γδ T	-0.0935179	0.43948	-0.405058	Cornified KC 1
COL4A1	SMC DES+	0.432591	0.43948	-0.221847	Cornified KC 1
COL4A1	DC MMP12+	0.429672	0.43948	-0.221847	Cornified KC 1
COL4A1	Treg cycling	-0.156383	0.43948	-0.221847	Cornified KC 1
COL4A3	Cornified KC 1	-0.00359602	0.43948	0.0249172	Cornified KC 1
COL4A3	Schwann DCN+	0.398033	0.43948	0.0249172	Cornified KC 1
COL4A3	Neutrophil	-0.0389805	0.43948	0.0249172	Cornified KC 1
COPA	Plasma IgA	0.210936	0.43948	-0.165741	Cornified KC 1
ESAM	CapEC RGS5+EDNRB hi	0.255629	0.43948	-0.105296	Cornified KC 1
ESAM	ILC	0.521761	0.43948	-0.105296	Cornified KC 1
ESAM	γδ T	-0.0573002	0.43948	-0.105296	Cornified KC 1
F10	ArtEC SOS1 hi	0.285335	0.43948	-0.34921	Cornified KC 1
FAM3C	Sweat gland 3	0.0320573	0.43948	-0.483251	Cornified KC 1
FAM3C	CapEC EDNRB hi	0.440725	0.43948	-0.483251	Cornified KC 1
FAM3C	DC IL1B+	0.609325	0.43948	-0.483251	Cornified KC 1
FAM3C	MΦ STAB1 hi	0.49978	0.43948	-0.483251	Cornified KC 1
FAM3C	Mast CDC42EP3 hi	0.250505	0.43948	-0.483251	Cornified KC 1
FAM3C	Treg	0.450175	0.43948	-0.483251	Cornified KC 1
FAM3C	Pathological T cells	0.608056	0.43948	-0.483251	Cornified KC 1
GDF9	PE RGS hi	-0.2035	0.43948	-0.0461659	Cornified KC 1
GH1	Sweat gland 3	0.00884793	0.43948	0.216145	Cornified KC 1
GH1	CapEC EDNRB hi	0.390727	0.43948	0.216145	Cornified KC 1
GH1	DC IL1B+	0.631071	0.43948	0.216145	Cornified KC 1
GH1	MΦ STAB1 hi	0.518564	0.43948	0.216145	Cornified KC 1
GH1	Mast CDC42EP3 hi	0.246353	0.43948	0.216145	Cornified KC 1
GH1	Treg	0.468849	0.43948	0.216145	Cornified KC 1
GH1	Pathological T cells	0.612123	0.43948	0.216145	Cornified KC 1
GLG1	MΦ C1QA hi	0.625168	0.43948	-0.448465	Cornified KC 1
GLG1	CD8+ CTL IFNG hi	0.122436	0.43948	-0.448465	Cornified KC 1
GUCA2B	VenEC RGS5+ACKR1 hi	0.498859	0.43948	0.692892	Cornified KC 1
GUCA2B	T CREM lo FOS lo	0.321338	0.43948	0.692892	Cornified KC 1
HEBP1	Sweat gland 1	0.418543	0.43948	-0.404286	Cornified KC 1
HEBP1	PE TGFBI+	0.402578	0.43948	-0.404286	Cornified KC 1
HEBP1	MΦ SPP1+	0.0959393	0.43948	-0.404286	Cornified KC 1
HEBP1	T CREM hi	0.485067	0.43948	-0.404286	Cornified KC 1
HEBP1	T FOS hi	0.0993177	0.43948	-0.404286	Cornified KC 1
HLA-F	Sweat gland 3	0.0193946	0.43948	-0.495297	Cornified KC 1
HLA-F	CapEC EDNRB hi	0.416255	0.43948	-0.495297	Cornified KC 1
HLA-F	DC IL1B+	0.62602	0.43948	-0.495297	Cornified KC 1
HLA-F	MΦ STAB1 hi	0.514	0.43948	-0.495297	Cornified KC 1
HLA-F	Mast CDC42EP3 hi	0.250089	0.43948	-0.495297	Cornified KC 1
HLA-F	Treg	0.463959	0.43948	-0.495297	Cornified KC 1
HLA-F	Pathological T cells	0.614911	0.43948	-0.495297	Cornified KC 1
ICAM2	PE RGS hi	-0.176394	0.43948	-0.146691	Cornified KC 1
IL1B	Sweat gland 1	0.403804	0.43948	0.158471	Cornified KC 1
IL1B	PE TGFBI+	0.412244	0.43948	0.158471	Cornified KC 1
IL1B	MΦ SPP1+	0.0955779	0.43948	0.158471	Cornified KC 1
IL1B	T CREM hi	0.453201	0.43948	0.158471	Cornified KC 1
IL1B	T FOS hi	0.0946529	0.43948	0.158471	Cornified KC 1
ITGA1	FB APOC1+	0.52281	0.43948	-0.0877063	Cornified KC 1
ITGA1	DC 2 CD83+	0.24392	0.43948	-0.0877063	Cornified KC 1
ITGA1	mmDC	0.513584	0.43948	-0.0877063	Cornified KC 1
ITGA2	SMC DES+	0.425826	0.43948	-0.0579855	Cornified KC 1
ITGA2	DC MMP12+	0.399277	0.43948	-0.0579855	Cornified KC 1
ITGA2	Treg cycling	-0.182386	0.43948	-0.0579855	Cornified KC 1
ITGA5	SMC DES+	0.433034	0.43948	-0.177209	Cornified KC 1
ITGA5	DC MMP12+	0.435733	0.43948	-0.177209	Cornified KC 1
ITGA5	Treg cycling	-0.14979	0.43948	-0.177209	Cornified KC 1
ITGB4	Cornified KC 1	-0.0391688	0.43948	-0.313109	Cornified KC 1
ITGB4	Schwann DCN+	0.360129	0.43948	-0.313109	Cornified KC 1
ITGB4	Neutrophil	-0.0833995	0.43948	-0.313109	Cornified KC 1
KITLG	KC 1	0.328341	0.43948	-0.288531	Cornified KC 1
KITLG	FB CDH19+	0.384182	0.43948	-0.288531	Cornified KC 1
KL	PE RGS hi	-0.189517	0.43948	-0.0347092	Cornified KC 1
LCK	SMC DES+	0.43057	0.43948	-0.0204145	Cornified KC 1
LCK	DC MMP12+	0.417161	0.43948	-0.0204145	Cornified KC 1
LCK	Treg cycling	-0.168274	0.43948	-0.0204145	Cornified KC 1
LTB	FB CCL19+APOE+	0.448018	0.43948	-0.245049	Cornified KC 1
LTB	LEC	-0.0859309	0.43948	-0.245049	Cornified KC 1
LTB	Mast CD69 hi	0.223274	0.43948	-0.245049	Cornified KC 1
NOV	Sweat gland 3	0.0726472	0.43948	-0.155636	Cornified KC 1
NOV	CapEC EDNRB hi	0.457845	0.43948	-0.155636	Cornified KC 1
NOV	DC IL1B+	0.450328	0.43948	-0.155636	Cornified KC 1
NOV	MΦ STAB1 hi	0.367462	0.43948	-0.155636	Cornified KC 1
NOV	Mast CDC42EP3 hi	0.211457	0.43948	-0.155636	Cornified KC 1
NOV	Treg	0.327466	0.43948	-0.155636	Cornified KC 1
NOV	Pathological T cells	0.484837	0.43948	-0.155636	Cornified KC 1
NRTN	HF	0.179124	0.43948	-0.186499	Cornified KC 1
NRTN	Sweat gland 2	-0.210828	0.43948	-0.186499	Cornified KC 1
NRTN	Schwann NRXN1 hi	-0.10386	0.43948	-0.186499	Cornified KC 1
NRTN	LDC	0.457899	0.43948	-0.186499	Cornified KC 1
OGN	MΦ C1QA hi	0.558007	0.43948	-0.0911512	Cornified KC 1
OGN	CD8+ CTL IFNG hi	0.182448	0.43948	-0.0911512	Cornified KC 1
PDGFD	KC 1	0.328341	0.43948	-0.190053	Cornified KC 1
PDGFD	FB CDH19+	0.384182	0.43948	-0.190053	Cornified KC 1
PLD2	FB CCL19+APOE+	0.480378	0.43948	-0.27763	Cornified KC 1
PLD2	LEC	-0.10578	0.43948	-0.27763	Cornified KC 1
PLD2	Mast CD69 hi	0.232817	0.43948	-0.27763	Cornified KC 1
RAET1L	PE RGS hi	-0.202921	0.43948	-0.093644	Cornified KC 1
SELE	CapEC RGS5+EDNRB hi	0.261125	0.43948	-0.117377	Cornified KC 1
SELE	ILC	0.525098	0.43948	-0.117377	Cornified KC 1
SELE	γδ T	-0.0647531	0.43948	-0.117377	Cornified KC 1
THY1	Sweat gland 3	0.0635752	0.43948	-0.454085	Cornified KC 1
THY1	CapEC EDNRB hi	0.465072	0.43948	-0.454085	Cornified KC 1
THY1	DC IL1B+	0.504879	0.43948	-0.454085	Cornified KC 1
THY1	MΦ STAB1 hi	0.412671	0.43948	-0.454085	Cornified KC 1
THY1	Mast CDC42EP3 hi	0.227464	0.43948	-0.454085	Cornified KC 1
THY1	Treg	0.369047	0.43948	-0.454085	Cornified KC 1
THY1	Pathological T cells	0.530628	0.43948	-0.454085	Cornified KC 1
TNFSF14	VenEC RGS5+ACKR1 hi	0.482025	0.43948	-0.148999	Cornified KC 1
TNFSF14	T CREM lo FOS lo	0.330774	0.43948	-0.148999	Cornified KC 1
TNFSF9	Sweat gland 3	0.0604943	0.43948	-0.0359605	Cornified KC 1
TNFSF9	CapEC EDNRB hi	0.465656	0.43948	-0.0359605	Cornified KC 1
TNFSF9	DC IL1B+	0.520187	0.43948	-0.0359605	Cornified KC 1
TNFSF9	MΦ STAB1 hi	0.425378	0.43948	-0.0359605	Cornified KC 1
TNFSF9	Mast CDC42EP3 hi	0.231668	0.43948	-0.0359605	Cornified KC 1
TNFSF9	Treg	0.380773	0.43948	-0.0359605	Cornified KC 1
TNFSF9	Pathological T cells	0.54309	0.43948	-0.0359605	Cornified KC 1
WNT4	FB CPE+	0.0562423	0.43948	-0.294923	Cornified KC 1
WNT4	CapEC RGS5+FABP4+	0.198116	0.43948	-0.294923	Cornified KC 1
ALOX5AP	Treg cycling	-0.108377	0.434828	-0.205545	Cornified KC 1
ALOX5AP	T FOS hi cycling	-0.0479291	0.434828	-0.205545	Cornified KC 1
C3	FB dermal papilla	0.270411	0.434828	-0.216931	Cornified KC 1
COL15A1	FB CCL19+IL4I1+	0.312417	0.434828	-0.268149	Cornified KC 1
COPA	Schwann MBP+	0.2397	0.434828	-0.165741	Cornified KC 1
CXCL1	VenEC IL6+	0.377997	0.434828	0.142152	Cornified KC 1
CXCL1	DC 1	0.244964	0.434828	0.142152	Cornified KC 1
DSG1	DC 2 cycling	0.548404	0.434828	-0.225538	Cornified KC 1
GAS6	Sebaceous gland	0.19589	0.434828	-0.590704	Cornified KC 1
GPI	FB reticular	0.201303	0.434828	-0.174417	Cornified KC 1
GPI	MΦ FNIP2 hi	0.591961	0.434828	-0.174417	Cornified KC 1
GPI	MΦ EGR1+	0.299328	0.434828	-0.174417	Cornified KC 1
IL16	Cap EC RGS5+EDNRB hi MCAM hi	0.481123	0.434828	0.104845	Cornified KC 1
IL1F10	ArtEC RGS5+IGFBP3+	0.500845	0.434828	1.29899	Cornified KC 1
IL1F10	T CREM hi	0.6614	0.434828	1.29899	Cornified KC 1
IL34	Melano S100A4-	0.184105	0.434828	0.0428136	Cornified KC 1
ITGAX	DC 2 CD83+	0.311763	0.434828	0.0282429	Cornified KC 1
MMP2	PE TGFBI+	0.0937976	0.434828	-0.335936	Cornified KC 1
MMP2	SMC RERGL+	0.394544	0.434828	-0.335936	Cornified KC 1
THBS1	VenEC IL6+	0.35205	0.434828	-0.0273249	Cornified KC 1
THBS1	DC 1	0.226638	0.434828	-0.0273249	Cornified KC 1
WNT7A	FB APOC1+	0.582026	0.434828	0.465265	Cornified KC 1
CCL21	ILC cycling	0.943562	0.431229	0.00588926	Cornified KC 1
EFNA1	DC 2 cycling	0.465072	0.431229	-0.345166	Cornified KC 1
ANXA1	ILC	0.150658	0.428571	-1.18525	Cornified KC 1
ARF1	CapEC FABP4+	0.402627	0.428571	-0.16707	Cornified KC 1
BAG6	PE RGS hi	0.0297601	0.428571	-0.00485204	Cornified KC 1
BAG6	Mast CDC42EP3 hi	0.56284	0.428571	-0.00485204	Cornified KC 1
BAG6	Treg cycling	-0.00854334	0.428571	-0.00485204	Cornified KC 1
BTC	VenEC IL6+	0.418823	0.428571	1.7713	Cornified KC 1
BTC	VenEC RGS5+ACKR1 hi	0.569276	0.428571	1.7713	Cornified KC 1
CCL22	ArtEC ICAM2 hi	0.725625	0.428571	0.317528	Cornified KC 1
CCL22	VenEC CCL15 hi	0.184965	0.428571	0.317528	Cornified KC 1
CCL22	LDC	0.452099	0.428571	0.317528	Cornified KC 1
CCL22	CD8+ CTL	0.731016	0.428571	0.317528	Cornified KC 1
CCL27	KC 2	0.759961	0.428571	-0.444607	Cornified KC 1
CCL27	KC 3	0.692871	0.428571	-0.444607	Cornified KC 1
CCL27	KC 5	0.70021	0.428571	-0.444607	Cornified KC 1
CD24	FB GDF10+	-0.20253	0.428571	0.108082	Cornified KC 1
CD24	LDC	0.652433	0.428571	0.108082	Cornified KC 1
CD24	T CREM lo FOS lo	0.725841	0.428571	0.108082	Cornified KC 1
COL1A1	SMC RERGL+	-0.105459	0.428571	-0.291367	Cornified KC 1
COL1A1	Mast CDC42EP3 hi	0.18176	0.428571	-0.291367	Cornified KC 1
COL1A1	ILC	0.749864	0.428571	-0.291367	Cornified KC 1
COL1A2	PE TGFBI+	0.602367	0.428571	-0.335116	Cornified KC 1
COL1A2	CapEC FABP4+	0.563687	0.428571	-0.335116	Cornified KC 1
COL1A2	Cap EC RGS5+EDNRB hi MCAM hi	0.379884	0.428571	-0.335116	Cornified KC 1
COL1A2	MΦ C1QA hi	0.511123	0.428571	-0.335116	Cornified KC 1
COL3A1	FB papillary	0.703181	0.428571	-0.324243	Cornified KC 1
COL3A1	MΦ SPP1+	0.0663605	0.428571	-0.324243	Cornified KC 1
COL3A1	Neutrophil	0.0475481	0.428571	-0.324243	Cornified KC 1
COL3A1	CD8+ CTL IFNG hi	0.118492	0.428571	-0.324243	Cornified KC 1
COL5A2	Sweat gland 1	0.487181	0.428571	-0.28668	Cornified KC 1
COL5A2	PE TGFBI+	0.397349	0.428571	-0.28668	Cornified KC 1
COL5A2	PE/SMC GEM hi	0.561262	0.428571	-0.28668	Cornified KC 1
COL5A2	SMC RERGL+	0.934944	0.428571	-0.28668	Cornified KC 1
COL5A2	mmDC	0.510932	0.428571	-0.28668	Cornified KC 1
COL6A3	DC 2 CD83+	0.330058	0.428571	-0.432788	Cornified KC 1
COL6A3	Mast cycling	-0.00120168	0.428571	-0.432788	Cornified KC 1
COPA	NK	0.743818	0.428571	-0.165741	Cornified KC 1
COPA	T FOS hi cycling	0.685914	0.428571	-0.165741	Cornified KC 1
DSC3	ILC	0.00878494	0.428571	-0.533879	Cornified KC 1
DSG1	Sweat gland 1	0.569675	0.428571	-0.225538	Cornified KC 1
DSG1	FB papillary	0.559143	0.428571	-0.225538	Cornified KC 1
EFNB1	Mast cycling	0.155645	0.428571	0.305896	Cornified KC 1
EREG	FB APOC1+	0.233298	0.428571	3.85159	Cornified KC 1
EREG	VenEC IL6+	0.277625	0.428571	3.85159	Cornified KC 1
EREG	CapEC RGS5+EDNRB hi	0.543364	0.428571	3.85159	Cornified KC 1
FN1	FB dermal papilla	0.374226	0.428571	-0.233949	Cornified KC 1
FN1	VenEC CCL14 hi	0.36967	0.428571	-0.233949	Cornified KC 1
GDF7	FB dermal papilla	0.447257	0.428571	0.419331	Cornified KC 1
GDF7	VenEC CCL14 hi	0.206187	0.428571	0.419331	Cornified KC 1
HLA-E	LEC	0.251965	0.428571	-0.815672	Cornified KC 1
HLA-E	T CREM lo FOS lo	0.51955	0.428571	-0.815672	Cornified KC 1
IL1RN	FB DPEP1+	0.286483	0.428571	0.493873	Cornified KC 1
IL1RN	mmDC	-0.134625	0.428571	0.493873	Cornified KC 1
IL36G	KC 4	0.57153	0.428571	2.9802	Cornified KC 1
IL36G	CapEC RGS5+EDNRB hi	0.426804	0.428571	2.9802	Cornified KC 1
IL36RN	Mast CDC42EP3 hi	0.42252	0.428571	2.58122	Cornified KC 1
IL37	Treg	0.229135	0.428571	4.05042	Cornified KC 1
ITGB1	CapEC INSR hi	0.180248	0.428571	-0.660242	Cornified KC 1
ITGB1	MΦ C1QA hi	0.495662	0.428571	-0.660242	Cornified KC 1
NAMPT	Cornified KC 1	0.550698	0.428571	-0.261895	Cornified KC 1
NAMPT	Sweat gland 3	0.429488	0.428571	-0.261895	Cornified KC 1
NAMPT	FB reticular	0.452972	0.428571	-0.261895	Cornified KC 1
NAMPT	DC IL1B+	0.550949	0.428571	-0.261895	Cornified KC 1
NAMPT	MΦ FNIP2 hi	0.597516	0.428571	-0.261895	Cornified KC 1
NAMPT	MΦ EGR1+	0.44788	0.428571	-0.261895	Cornified KC 1
NAMPT	Pathological T cells	0.496572	0.428571	-0.261895	Cornified KC 1
SEMA4G	KC 1	0.426709	0.428571	1.08601	Cornified KC 1
SEMA4G	FB dermal papilla	0.136339	0.428571	1.08601	Cornified KC 1
SEMA4G	VenEC CCL14 hi	0.546331	0.428571	1.08601	Cornified KC 1
SEMA7A	ArtEC ICAM2 hi	0.28369	0.428571	1.74149	Cornified KC 1
SEMA7A	CapEC INSR hi	0.344996	0.428571	1.74149	Cornified KC 1
SEMA7A	Mast cycling	0.424481	0.428571	1.74149	Cornified KC 1
SEMA7A	Treg cycling	0.271988	0.428571	1.74149	Cornified KC 1
SLURP1	KC 1	0.574557	0.428571	0.66093	Cornified KC 1
SLURP1	FB dermal papilla	0.54046	0.428571	0.66093	Cornified KC 1
SLURP1	PE RGS hi	0.531406	0.428571	0.66093	Cornified KC 1
SLURP1	SMC DES+	0.354106	0.428571	0.66093	Cornified KC 1
SLURP1	DC MMP12+	0.215706	0.428571	0.66093	Cornified KC 1
TGFA	PE TGFBI+	0.162013	0.428571	2.69566	Cornified KC 1
TGFA	CapEC INSR hi	0.442219	0.428571	2.69566	Cornified KC 1
TGFA	Treg cycling	0.303675	0.428571	2.69566	Cornified KC 1
TIMP1	FB APOC1+	0.494944	0.428571	-0.781032	Cornified KC 1
TIMP1	Cap EC RGS5+EDNRB hi MCAM hi	0.449133	0.428571	-0.781032	Cornified KC 1
TIMP1	LDC	0.610184	0.428571	-0.781032	Cornified KC 1
TIMP1	CD8+ CTL	-0.124106	0.428571	-0.781032	Cornified KC 1
TIMP1	T CREM lo FOS lo	0.758302	0.428571	-0.781032	Cornified KC 1
VGF	FB papillary	0.683866	0.428571	1.52695	Cornified KC 1
VGF	MΦ SPP1+	-0.00619079	0.428571	1.52695	Cornified KC 1
VGF	CD8+ CTL IFNG hi	0.082585	0.428571	1.52695	Cornified KC 1
WNT2B	VenEC IL6+	0.596966	0.428571	0.703287	Cornified KC 1
WNT2B	Melano S100A4-	-0.000360608	0.428571	0.703287	Cornified KC 1
WNT2B	Melano IFI27 hi	-0.172892	0.428571	0.703287	Cornified KC 1
AREG	DC 1 cycling	0.268219	0.426471	0.413878	Cornified KC 1
CCL20	DC 2 cycling	0.486618	0.426471	0.526629	Cornified KC 1
COL15A1	DC 2 cycling	0.596989	0.426471	-0.268149	Cornified KC 1
COL17A1	DC 1 cycling	0.529271	0.426471	-0.427514	Cornified KC 1
DSC1	Schwann LAMP5+	0.501006	0.426471	-0.296377	Cornified KC 1
WNT7A	ILC cycling	-0.194952	0.426471	0.465265	Cornified KC 1
BST2	Cornified KC 2	0.222161	0.419355	-0.369178	Cornified KC 1
IL1A	Cornified KC 2	0.124606	0.419355	0.218673	Cornified KC 1
JAG1	Cornified KC 2	0.441662	0.419355	-0.263548	Cornified KC 1
CADM3	Cornified KC 2	0.208919	0.417365	-0.177247	Cornified KC 1
CCL21	B Naive/Mem	0.0217148	0.417365	0.00588926	Cornified KC 1
CCL21	Plasmablast	0.0217148	0.417365	0.00588926	Cornified KC 1
CCL21	Plasma IgG	0.0217148	0.417365	0.00588926	Cornified KC 1
CCL8	Cornified KC 2	0.208919	0.417365	-0.0838936	Cornified KC 1
CD34	Cornified KC 2	0.208919	0.417365	-0.270135	Cornified KC 1
CD6	Cornified KC 2	0.208919	0.417365	-0.144212	Cornified KC 1
COL4A5	Cornified KC 2	0.208919	0.417365	-0.158694	Cornified KC 1
COL5A1	B Naive/Mem	0.430165	0.417365	-0.236797	Cornified KC 1
COL5A1	Plasmablast	0.430165	0.417365	-0.236797	Cornified KC 1
COL5A1	Plasma IgG	0.430165	0.417365	-0.236797	Cornified KC 1
EFNA3	Cornified KC 2	0.208919	0.417365	-0.358712	Cornified KC 1
EFNA4	Cornified KC 2	0.208919	0.417365	-0.216781	Cornified KC 1
GP1BA	Cornified KC 2	0.208919	0.417365	-0.0299084	Cornified KC 1
IL11	Cornified KC 2	0.208919	0.417365	0.145805	Cornified KC 1
ITGA10	Cornified KC 2	0.208919	0.417365	-0.0566085	Cornified KC 1
ITGA4	Cornified KC 2	0.208919	0.417365	-0.12069	Cornified KC 1
JAG1	B Naive/Mem	0.204319	0.417365	-0.263548	Cornified KC 1
JAG1	Plasmablast	0.204319	0.417365	-0.263548	Cornified KC 1
JAG1	Plasma IgG	0.204319	0.417365	-0.263548	Cornified KC 1
JAG2	Cornified KC 2	0.208919	0.417365	-0.253326	Cornified KC 1
LEFTY1	Cornified KC 2	0.208919	0.417365	0.0257535	Cornified KC 1
MICA	Cornified KC 2	0.208919	0.417365	-0.264311	Cornified KC 1
MICB	Cornified KC 2	0.208919	0.417365	-0.128756	Cornified KC 1
NTF3	Cornified KC 2	0.208919	0.417365	-0.0960591	Cornified KC 1
PDGFA	Cornified KC 2	0.208919	0.417365	-0.262631	Cornified KC 1
PDGFC	Cornified KC 2	0.208919	0.417365	-0.213996	Cornified KC 1
PGF	Cornified KC 2	0.208919	0.417365	-0.309865	Cornified KC 1
PTPRZ1	Cornified KC 2	0.208919	0.417365	-0.278678	Cornified KC 1
TGFB2	Cornified KC 2	0.208919	0.417365	-0.0671541	Cornified KC 1
TNFSF13B	Cornified KC 2	0.208919	0.417365	-0.245209	Cornified KC 1
AIMP1	CD8+ CTL IFNG hi	0.761175	0.40584	-0.438647	Cornified KC 1
ALOX5AP	PE/SMC GEM hi	0.473066	0.40584	-0.205545	Cornified KC 1
ALOX5AP	CapEC RGS5+FABP4+	0.85307	0.40584	-0.205545	Cornified KC 1
ALOX5AP	LDC	0.655906	0.40584	-0.205545	Cornified KC 1
ALOX5AP	γδ T	-0.109983	0.40584	-0.205545	Cornified KC 1
AREG	Melano S100A4-	0.370928	0.40584	0.413878	Cornified KC 1
BMP7	Schwann MBP+	0.305564	0.40584	0.364267	Cornified KC 1
BTC	MΦ IL1B+	0.597207	0.40584	1.7713	Cornified KC 1
CCL20	Mast CD69 hi	0.556563	0.40584	0.526629	Cornified KC 1
CCL20	T CREM lo FOS lo	0.544347	0.40584	0.526629	Cornified KC 1
CCL22	DC 2 cycling	0.454564	0.40584	0.317528	Cornified KC 1
CD52	FB CCL19+IL4I1+	0.610895	0.40584	-0.334868	Cornified KC 1
CD52	PE TGFBI+	0.663745	0.40584	-0.334868	Cornified KC 1
CD52	MΦ SPP1+	0.601301	0.40584	-0.334868	Cornified KC 1
CDH1	CD8+ CTL IFNG hi	0.830868	0.40584	-0.318991	Cornified KC 1
COL15A1	Sweat gland 1	0.343364	0.40584	-0.268149	Cornified KC 1
COL15A1	PE TGFBI+	0.730751	0.40584	-0.268149	Cornified KC 1
COL17A1	Melano S100A4-	0.00166278	0.40584	-0.427514	Cornified KC 1
CXCL12	FB CCL19+APOE+	0.085267	0.40584	-0.261689	Cornified KC 1
CXCL12	PE/SMC GEM hi	0.424902	0.40584	-0.261689	Cornified KC 1
CXCL12	SMC RERGL+	0.88971	0.40584	-0.261689	Cornified KC 1
DSC1	Sebaceous gland	0.274124	0.40584	-0.296377	Cornified KC 1
DSC1	CapEC RGS5+EDNRB hi	0.1311	0.40584	-0.296377	Cornified KC 1
EREG	ILC cycling	0.0850066	0.40584	3.85159	Cornified KC 1
GAS6	ArtEC ICAM2 hi	0.36222	0.40584	-0.590704	Cornified KC 1
GAS6	Melano S100A4+	0.688739	0.40584	-0.590704	Cornified KC 1
GAS6	Mast CD63 hi	0.317244	0.40584	-0.590704	Cornified KC 1
GPI	PE RGS hi	-0.300667	0.40584	-0.174417	Cornified KC 1
IL1F10	VenEC IL6+	0.739659	0.40584	1.29899	Cornified KC 1
IL1F10	Mast cycling	-0.030839	0.40584	1.29899	Cornified KC 1
IL34	KC 2	0.442313	0.40584	0.0428136	Cornified KC 1
IL34	KC 3	0.354773	0.40584	0.0428136	Cornified KC 1
IL34	KC 5	0.369974	0.40584	0.0428136	Cornified KC 1
IL34	FB CCL19+IL4I1+	0.0671087	0.40584	0.0428136	Cornified KC 1
IL36B	Cornified KC 1	-0.00638954	0.40584	1.11801	Cornified KC 1
ITGAV	DC 1 cycling	0.132379	0.40584	-0.297346	Cornified KC 1
ITGAX	mmDC	0.619075	0.40584	0.0282429	Cornified KC 1
MMP2	Mast cycling	-0.0817474	0.40584	-0.335936	Cornified KC 1
MMP2	ILC	0.523219	0.40584	-0.335936	Cornified KC 1
POMC	Cornified KC 1	0.0691658	0.40584	-0.0600725	Cornified KC 1
PSAP	DC 1 cycling	0.391621	0.40584	-0.670712	Cornified KC 1
TIMP1	DC 2 cycling	0.530404	0.40584	-0.781032	Cornified KC 1
VEGFA	CD8+ CTL IFNG hi	0.520731	0.40584	-0.419871	Cornified KC 1
VWF	VenEC CCL15 hi	0.000448519	0.40584	0.499414	Cornified KC 1
VWF	Mast cycling	0.597892	0.40584	0.499414	Cornified KC 1
VWF	ILC	-0.0828702	0.40584	0.499414	Cornified KC 1
BST2	DC 2 cycling	0.528857	0.400427	-0.369178	Cornified KC 1
IL1A	DC 2 cycling	0.494736	0.400427	0.218673	Cornified KC 1
BDNF	Schwann MBP+	0.553125	0.398527	-0.0349261	Cornified KC 1
CADM3	DC 1 cycling	0.425608	0.398527	-0.177247	Cornified KC 1
CADM3	DC 2 cycling	0.514939	0.398527	-0.177247	Cornified KC 1
CADM3	MΦ IL1B+	0.533821	0.398527	-0.177247	Cornified KC 1
CADM4	ILC cycling	-0.173937	0.398527	-0.0789479	Cornified KC 1
CCL3L3	ILC cycling	-0.173937	0.398527	-0.0675678	Cornified KC 1
CCL4L2	ILC cycling	-0.173937	0.398527	-0.0796376	Cornified KC 1
CCL8	DC 1 cycling	0.425608	0.398527	-0.0838936	Cornified KC 1
CCL8	DC 2 cycling	0.514939	0.398527	-0.0838936	Cornified KC 1
CCL8	MΦ IL1B+	0.533821	0.398527	-0.0838936	Cornified KC 1
CD34	DC 1 cycling	0.425608	0.398527	-0.270135	Cornified KC 1
CD34	DC 2 cycling	0.514939	0.398527	-0.270135	Cornified KC 1
CD34	MΦ IL1B+	0.533821	0.398527	-0.270135	Cornified KC 1
CD6	DC 1 cycling	0.425608	0.398527	-0.144212	Cornified KC 1
CD6	DC 2 cycling	0.514939	0.398527	-0.144212	Cornified KC 1
CD6	MΦ IL1B+	0.533821	0.398527	-0.144212	Cornified KC 1
CD72	Schwann LAMP5+	0.393063	0.398527	-0.0244626	Cornified KC 1
CKLF	Schwann LAMP5+	0.393063	0.398527	-0.443329	Cornified KC 1
COL27A1	ILC cycling	-0.173937	0.398527	-0.267528	Cornified KC 1
COL4A5	DC 1 cycling	0.425608	0.398527	-0.158694	Cornified KC 1
COL4A5	DC 2 cycling	0.514939	0.398527	-0.158694	Cornified KC 1
COL4A5	MΦ IL1B+	0.533821	0.398527	-0.158694	Cornified KC 1
COL5A3	Schwann MBP+	0.553125	0.398527	-0.284352	Cornified KC 1
COL6A6	Schwann LAMP5+	0.393063	0.398527	-0.208213	Cornified KC 1
COL8A2	ILC cycling	-0.173937	0.398527	-0.199405	Cornified KC 1
EFNA3	DC 1 cycling	0.425608	0.398527	-0.358712	Cornified KC 1
EFNA3	DC 2 cycling	0.514939	0.398527	-0.358712	Cornified KC 1
EFNA3	MΦ IL1B+	0.533821	0.398527	-0.358712	Cornified KC 1
EFNA4	DC 1 cycling	0.425608	0.398527	-0.216781	Cornified KC 1
EFNA4	DC 2 cycling	0.514939	0.398527	-0.216781	Cornified KC 1
EFNA4	MΦ IL1B+	0.533821	0.398527	-0.216781	Cornified KC 1
ENTPD1	Schwann LAMP5+	0.393063	0.398527	-0.2605	Cornified KC 1
EPB41L1	Schwann LAMP5+	0.393063	0.398527	-0.161218	Cornified KC 1
FGF18	ILC cycling	-0.173937	0.398527	-0.126926	Cornified KC 1
FGF7	ILC cycling	-0.173937	0.398527	-0.312868	Cornified KC 1
GDF11	Schwann MBP+	0.553125	0.398527	-0.192301	Cornified KC 1
GP1BA	DC 1 cycling	0.425608	0.398527	-0.0299084	Cornified KC 1
GP1BA	DC 2 cycling	0.514939	0.398527	-0.0299084	Cornified KC 1
GP1BA	MΦ IL1B+	0.533821	0.398527	-0.0299084	Cornified KC 1
ICAM3	Schwann MBP+	0.553125	0.398527	-0.286496	Cornified KC 1
IGF1	ILC cycling	-0.173937	0.398527	-0.198443	Cornified KC 1
IL11	DC 1 cycling	0.425608	0.398527	0.145805	Cornified KC 1
IL11	DC 2 cycling	0.514939	0.398527	0.145805	Cornified KC 1
IL11	MΦ IL1B+	0.533821	0.398527	0.145805	Cornified KC 1
IL13	Schwann LAMP5+	0.393063	0.398527	-0.0394316	Cornified KC 1
IL15	ILC cycling	-0.173937	0.398527	-0.18555	Cornified KC 1
IL26	Schwann LAMP5+	0.393063	0.398527	-0.0710754	Cornified KC 1
IL6	Schwann MBP+	0.553125	0.398527	-0.155149	Cornified KC 1
ITGA10	DC 1 cycling	0.425608	0.398527	-0.0566085	Cornified KC 1
ITGA10	DC 2 cycling	0.514939	0.398527	-0.0566085	Cornified KC 1
ITGA10	MΦ IL1B+	0.533821	0.398527	-0.0566085	Cornified KC 1
ITGA11	ILC cycling	-0.173937	0.398527	-0.147015	Cornified KC 1
ITGA4	DC 1 cycling	0.425608	0.398527	-0.12069	Cornified KC 1
ITGA4	DC 2 cycling	0.514939	0.398527	-0.12069	Cornified KC 1
ITGA4	MΦ IL1B+	0.533821	0.398527	-0.12069	Cornified KC 1
ITGA9	ILC cycling	-0.173937	0.398527	-0.119909	Cornified KC 1
ITGB6	ILC cycling	-0.173937	0.398527	-0.0553822	Cornified KC 1
JAG2	DC 1 cycling	0.425608	0.398527	-0.253326	Cornified KC 1
JAG2	DC 2 cycling	0.514939	0.398527	-0.253326	Cornified KC 1
JAG2	MΦ IL1B+	0.533821	0.398527	-0.253326	Cornified KC 1
LAMA3	Schwann LAMP5+	0.393063	0.398527	-0.234146	Cornified KC 1
LEFTY1	DC 1 cycling	0.425608	0.398527	0.0257535	Cornified KC 1
LEFTY1	DC 2 cycling	0.514939	0.398527	0.0257535	Cornified KC 1
LEFTY1	MΦ IL1B+	0.533821	0.398527	0.0257535	Cornified KC 1
MICA	DC 1 cycling	0.425608	0.398527	-0.264311	Cornified KC 1
MICA	DC 2 cycling	0.514939	0.398527	-0.264311	Cornified KC 1
MICA	MΦ IL1B+	0.533821	0.398527	-0.264311	Cornified KC 1
MICB	DC 1 cycling	0.425608	0.398527	-0.128756	Cornified KC 1
MICB	DC 2 cycling	0.514939	0.398527	-0.128756	Cornified KC 1
MICB	MΦ IL1B+	0.533821	0.398527	-0.128756	Cornified KC 1
MIF	ILC cycling	-0.173937	0.398527	-0.599783	Cornified KC 1
MMP2	B Naive/Mem	0.374106	0.398527	-0.335936	Cornified KC 1
MMP2	Plasmablast	0.374106	0.398527	-0.335936	Cornified KC 1
MMP2	Plasma IgG	0.374106	0.398527	-0.335936	Cornified KC 1
NTF3	DC 1 cycling	0.425608	0.398527	-0.0960591	Cornified KC 1
NTF3	DC 2 cycling	0.514939	0.398527	-0.0960591	Cornified KC 1
NTF3	MΦ IL1B+	0.533821	0.398527	-0.0960591	Cornified KC 1
OMD	ILC cycling	-0.173937	0.398527	-0.264421	Cornified KC 1
PDGFA	DC 1 cycling	0.425608	0.398527	-0.262631	Cornified KC 1
PDGFA	DC 2 cycling	0.514939	0.398527	-0.262631	Cornified KC 1
PDGFA	MΦ IL1B+	0.533821	0.398527	-0.262631	Cornified KC 1
PDGFC	DC 1 cycling	0.425608	0.398527	-0.213996	Cornified KC 1
PDGFC	DC 2 cycling	0.514939	0.398527	-0.213996	Cornified KC 1
PDGFC	MΦ IL1B+	0.533821	0.398527	-0.213996	Cornified KC 1
PGF	DC 1 cycling	0.425608	0.398527	-0.309865	Cornified KC 1
PGF	DC 2 cycling	0.514939	0.398527	-0.309865	Cornified KC 1
PGF	MΦ IL1B+	0.533821	0.398527	-0.309865	Cornified KC 1
PROS1	ILC cycling	-0.173937	0.398527	-0.380371	Cornified KC 1
PTN	Schwann MBP+	0.553125	0.398527	-0.249048	Cornified KC 1
PTPRZ1	DC 1 cycling	0.425608	0.398527	-0.278678	Cornified KC 1
PTPRZ1	DC 2 cycling	0.514939	0.398527	-0.278678	Cornified KC 1
PTPRZ1	MΦ IL1B+	0.533821	0.398527	-0.278678	Cornified KC 1
RAET1E	Schwann LAMP5+	0.393063	0.398527	-0.119653	Cornified KC 1
RARRES2	Schwann LAMP5+	0.393063	0.398527	-0.294832	Cornified KC 1
SEMA5A	ILC cycling	-0.173937	0.398527	-0.203228	Cornified KC 1
SPN	Schwann LAMP5+	0.393063	0.398527	-0.132039	Cornified KC 1
TGFB1	ILC cycling	-0.173937	0.398527	-0.453391	Cornified KC 1
TGFB2	DC 1 cycling	0.425608	0.398527	-0.0671541	Cornified KC 1
TGFB2	DC 2 cycling	0.514939	0.398527	-0.0671541	Cornified KC 1
TGFB2	MΦ IL1B+	0.533821	0.398527	-0.0671541	Cornified KC 1
TNFRSF11B	ILC cycling	-0.173937	0.398527	-0.170135	Cornified KC 1
TNFSF13B	DC 1 cycling	0.425608	0.398527	-0.245209	Cornified KC 1
TNFSF13B	DC 2 cycling	0.514939	0.398527	-0.245209	Cornified KC 1
TNFSF13B	MΦ IL1B+	0.533821	0.398527	-0.245209	Cornified KC 1
TNFSF15	Schwann MBP+	0.553125	0.398527	-0.0430058	Cornified KC 1
VCAM1	Schwann LAMP5+	0.393063	0.398527	-0.234212	Cornified KC 1
VEGFC	ILC cycling	-0.173937	0.398527	-0.116329	Cornified KC 1
WNT5A	Schwann MBP+	0.553125	0.398527	-0.196063	Cornified KC 1
ADM	FB DPEP1+	0.554786	0.394665	-0.181544	Cornified KC 1
ADM	SMC RERGL+	0.942715	0.394665	-0.181544	Cornified KC 1
ADM	Treg	0.767652	0.394665	-0.181544	Cornified KC 1
ALCAM	FB GDF10+	0.501399	0.394665	-0.238351	Cornified KC 1
ALCAM	PE TGFBI+	0.328297	0.394665	-0.238351	Cornified KC 1
ALCAM	ArtEC RGS5+IGFBP3+	0.385042	0.394665	-0.238351	Cornified KC 1
ALCAM	CD8+ CTL IFNG hi	0.0173841	0.394665	-0.238351	Cornified KC 1
ALCAM	T CREM hi	0.297211	0.394665	-0.238351	Cornified KC 1
BST2	FB APOC1+	0.475806	0.394665	-0.369178	Cornified KC 1
BST2	FB GDF10+	0.108409	0.394665	-0.369178	Cornified KC 1
BST2	PE TGFBI+	0.000549081	0.394665	-0.369178	Cornified KC 1
BST2	DC 2 CD83+	0.20106	0.394665	-0.369178	Cornified KC 1
CCL18	FB APOC1+	0.414123	0.394665	0.404491	Cornified KC 1
CCL18	FB GDF10+	-0.0252783	0.394665	0.404491	Cornified KC 1
CCL18	FB CPE+	0.931447	0.394665	0.404491	Cornified KC 1
CCL18	FB dermal papilla	0.325741	0.394665	0.404491	Cornified KC 1
CCL18	PE RGS hi	0.00708163	0.394665	0.404491	Cornified KC 1
CCL18	SMC RERGL+	0.940243	0.394665	0.404491	Cornified KC 1
CCL18	Mast CD63 hi	0.0644221	0.394665	0.404491	Cornified KC 1
CCL21	FB CPE+	0.0791584	0.394665	0.00588926	Cornified KC 1
CCL21	FB dermal papilla	0.624132	0.394665	0.00588926	Cornified KC 1
CCL21	Mast CD63 hi	0.889044	0.394665	0.00588926	Cornified KC 1
CCL21	NK	0.930599	0.394665	0.00588926	Cornified KC 1
CCL21	T CREM lo FOS lo	0.153781	0.394665	0.00588926	Cornified KC 1
CCL26	FB DPEP1+	0.587597	0.394665	-0.010507	Cornified KC 1
CCL26	SMC RERGL+	0.942327	0.394665	-0.010507	Cornified KC 1
CCL26	Treg	0.744883	0.394665	-0.010507	Cornified KC 1
CCL27	Cornified KC 2	0.133292	0.394665	-0.444607	Cornified KC 1
COL12A1	FB APOC1+	0.5202	0.394665	-0.264344	Cornified KC 1
COL12A1	VenEC IL6+	0.294669	0.394665	-0.264344	Cornified KC 1
COL12A1	DC 1	0.182059	0.394665	-0.264344	Cornified KC 1
COL12A1	mmDC	0.497266	0.394665	-0.264344	Cornified KC 1
COL12A1	CD8+ CTL IFNG hi	0.848098	0.394665	-0.264344	Cornified KC 1
COL12A1	T CREM lo FOS lo	0.767397	0.394665	-0.264344	Cornified KC 1
COL18A1	Sweat gland 1	0.351368	0.394665	-0.501412	Cornified KC 1
COL18A1	FB CCL19+APOE+	0.492858	0.394665	-0.501412	Cornified KC 1
COL18A1	ILC	0.433603	0.394665	-0.501412	Cornified KC 1
COL5A1	FB reticular	0.453414	0.394665	-0.236797	Cornified KC 1
COL5A1	MΦ FNIP2 hi	0.580934	0.394665	-0.236797	Cornified KC 1
COL5A1	MΦ EGR1+	0.374073	0.394665	-0.236797	Cornified KC 1
COL5A1	ILC	0.377188	0.394665	-0.236797	Cornified KC 1
COL9A3	ArtEC SOS1 hi	0.47887	0.394665	-0.138838	Cornified KC 1
COL9A3	Treg cycling	0.374837	0.394665	-0.138838	Cornified KC 1
COL9A3	T FOS hi	0.317771	0.394665	-0.138838	Cornified KC 1
CSF1	Cornified KC 1	-0.0884652	0.394665	-0.267105	Cornified KC 1
CSF1	PE RGS hi	0.758672	0.394665	-0.267105	Cornified KC 1
CSF1	mmDC	0.447639	0.394665	-0.267105	Cornified KC 1
CSF1	Neutrophil	-0.161698	0.394665	-0.267105	Cornified KC 1
CXCL2	PE/SMC GEM hi	0.424047	0.394665	0.0397325	Cornified KC 1
CXCL2	DC 2 CD83+	0.244709	0.394665	0.0397325	Cornified KC 1
CXCL3	PE/SMC GEM hi	0.376947	0.394665	0.171902	Cornified KC 1
CXCL3	DC 2 CD83+	0.250102	0.394665	0.171902	Cornified KC 1
CXCL8	PE/SMC GEM hi	0.399126	0.394665	0.385957	Cornified KC 1
CXCL8	DC 2 CD83+	0.248394	0.394665	0.385957	Cornified KC 1
DSC2	FB APOC1+	0.49786	0.394665	-0.319012	Cornified KC 1
DSC2	VenEC IL6+	0.264787	0.394665	-0.319012	Cornified KC 1
DSC2	DC 1	0.136915	0.394665	-0.319012	Cornified KC 1
DSC2	mmDC	0.484424	0.394665	-0.319012	Cornified KC 1
DSC2	CD8+ CTL IFNG hi	0.82533	0.394665	-0.319012	Cornified KC 1
DSC2	T CREM lo FOS lo	0.728867	0.394665	-0.319012	Cornified KC 1
EFNA1	Sweat gland 3	0.740014	0.394665	-0.345166	Cornified KC 1
EFNA1	CapEC EDNRB hi	0.502083	0.394665	-0.345166	Cornified KC 1
EFNA1	DC IL1B+	0.394811	0.394665	-0.345166	Cornified KC 1
EFNA1	Neutrophil	0.797597	0.394665	-0.345166	Cornified KC 1
EFNA1	Treg cycling	-0.28432	0.394665	-0.345166	Cornified KC 1
EFNA1	Pathological T cells	0.326383	0.394665	-0.345166	Cornified KC 1
FBN1	CapEC RGS5+EDNRB hi	0.473462	0.394665	-0.331772	Cornified KC 1
FBN1	γδ T	0.308925	0.394665	-0.331772	Cornified KC 1
FBN1	T CREM lo FOS lo	0.273417	0.394665	-0.331772	Cornified KC 1
GRN	Cornified KC 1	0.329207	0.394665	-0.843041	Cornified KC 1
GRN	Sweat gland 1	0.209324	0.394665	-0.843041	Cornified KC 1
GRN	FB CCL19+APOE+	0.200902	0.394665	-0.843041	Cornified KC 1
GRN	ArtEC RGS5+IGFBP3+	0.621698	0.394665	-0.843041	Cornified KC 1
GRN	T CREM hi	0.291387	0.394665	-0.843041	Cornified KC 1
ICOSLG	MΦ C1QA hi	0.501193	0.394665	0.050467	Cornified KC 1
ICOSLG	MΦ STAB1 hi	0.462169	0.394665	0.050467	Cornified KC 1
ICOSLG	Mast CDC42EP3 hi	0.241238	0.394665	0.050467	Cornified KC 1
IL1A	FB APOC1+	0.300384	0.394665	0.218673	Cornified KC 1
IL1A	FB GDF10+	0.407809	0.394665	0.218673	Cornified KC 1
IL1A	PE TGFBI+	0.25844	0.394665	0.218673	Cornified KC 1
IL1A	DC 2 CD83+	0.462347	0.394665	0.218673	Cornified KC 1
ITGA6	FB DPEP1+	0.576893	0.394665	-0.319991	Cornified KC 1
ITGA6	SMC RERGL+	0.924705	0.394665	-0.319991	Cornified KC 1
ITGA6	Treg	0.741906	0.394665	-0.319991	Cornified KC 1
ITGAE	FB GDF10+	0.894857	0.394665	-0.451097	Cornified KC 1
ITGAE	PE TGFBI+	0.733355	0.394665	-0.451097	Cornified KC 1
ITGAE	ArtEC RGS5+IGFBP3+	-0.0996895	0.394665	-0.451097	Cornified KC 1
ITGAE	CD8+ CTL IFNG hi	0.186538	0.394665	-0.451097	Cornified KC 1
ITGAE	T CREM hi	-0.218207	0.394665	-0.451097	Cornified KC 1
ITGAM	Cornified KC 1	0.490843	0.394665	-0.0207221	Cornified KC 1
ITGAM	Sweat gland 1	0.382652	0.394665	-0.0207221	Cornified KC 1
ITGAM	FB CCL19+APOE+	0.315902	0.394665	-0.0207221	Cornified KC 1
ITGAM	ArtEC RGS5+IGFBP3+	0.535348	0.394665	-0.0207221	Cornified KC 1
ITGAM	T CREM hi	0.336935	0.394665	-0.0207221	Cornified KC 1
ITGB2	HF	0.107469	0.394665	-0.23321	Cornified KC 1
ITGB2	CapEC RGS5+EDNRB hi	0.229668	0.394665	-0.23321	Cornified KC 1
ITGB2	Schwann NRXN1 hi	-0.157949	0.394665	-0.23321	Cornified KC 1
ITGB2	mmDC	-0.0840789	0.394665	-0.23321	Cornified KC 1
ITGB2	γδ T	0.150952	0.394665	-0.23321	Cornified KC 1
ITGB5	FB APOC1+	0.485099	0.394665	-0.390195	Cornified KC 1
ITGB5	VenEC IL6+	0.234669	0.394665	-0.390195	Cornified KC 1
ITGB5	DC 1	0.117323	0.394665	-0.390195	Cornified KC 1
ITGB5	mmDC	0.512588	0.394665	-0.390195	Cornified KC 1
ITGB5	CD8+ CTL IFNG hi	0.855784	0.394665	-0.390195	Cornified KC 1
ITGB5	T CREM lo FOS lo	0.741415	0.394665	-0.390195	Cornified KC 1
JAG1	ILC	0.640806	0.394665	-0.263548	Cornified KC 1
JAG1	CD8+ CTL IFNG hi	0.243949	0.394665	-0.263548	Cornified KC 1
LAMC1	FB DPEP1+	0.62368	0.394665	-0.272997	Cornified KC 1
LAMC1	SMC RERGL+	0.951688	0.394665	-0.272997	Cornified KC 1
LAMC1	Treg	0.72194	0.394665	-0.272997	Cornified KC 1
NCR3LG1	PE/SMC GEM hi	0.445462	0.394665	0.224314	Cornified KC 1
NCR3LG1	DC 2 CD83+	0.245323	0.394665	0.224314	Cornified KC 1
NTF4	Sweat gland 1	0.443303	0.394665	0.24901	Cornified KC 1
NTF4	MΦ C1QA hi	0.0435493	0.394665	0.24901	Cornified KC 1
NTF4	MΦ SPP1+	0.0759887	0.394665	0.24901	Cornified KC 1
NTF4	T FOS hi	0.108397	0.394665	0.24901	Cornified KC 1
PTPRC	PE/SMC GEM hi	0.366607	0.394665	-0.316642	Cornified KC 1
PTPRC	DC 2 CD83+	0.240199	0.394665	-0.316642	Cornified KC 1
TNF	FB CCL19+APOE+	0.00691949	0.394665	-0.132319	Cornified KC 1
TNF	FB reticular	-0.121109	0.394665	-0.132319	Cornified KC 1
TNF	SMC DES+	0.464436	0.394665	-0.132319	Cornified KC 1
TNF	CapEC EDNRB hi	0.599253	0.394665	-0.132319	Cornified KC 1
TNF	LEC	0.950554	0.394665	-0.132319	Cornified KC 1
TNF	DC MMP12+	0.482403	0.394665	-0.132319	Cornified KC 1
TNF	mmDC	0.56829	0.394665	-0.132319	Cornified KC 1
TNF	MΦ FNIP2 hi	0.362665	0.394665	-0.132319	Cornified KC 1
TNF	MΦ EGR1+	-0.0559881	0.394665	-0.132319	Cornified KC 1
TNF	Mast CDC42EP3 hi	0.78742	0.394665	-0.132319	Cornified KC 1
TNF	T CREM hi	0.463311	0.394665	-0.132319	Cornified KC 1
TNFSF10	HF	0.0772699	0.394665	-0.574533	Cornified KC 1
TNFSF10	CapEC RGS5+EDNRB hi	0.337679	0.394665	-0.574533	Cornified KC 1
TNFSF10	Schwann NRXN1 hi	-0.189385	0.394665	-0.574533	Cornified KC 1
TNFSF10	mmDC	0.0436042	0.394665	-0.574533	Cornified KC 1
TNFSF10	γδ T	0.310865	0.394665	-0.574533	Cornified KC 1
VEGFB	PE/SMC GEM hi	0.0237602	0.394665	-0.395533	Cornified KC 1
VEGFB	SMC RERGL+	-0.0585708	0.394665	-0.395533	Cornified KC 1
WNT7B	FB DPEP1+	0.644461	0.394665	-0.0391461	Cornified KC 1
WNT7B	SMC RERGL+	0.958371	0.394665	-0.0391461	Cornified KC 1
WNT7B	Treg	0.7068	0.394665	-0.0391461	Cornified KC 1
YARS	KC 1	0.510422	0.394665	-0.316293	Cornified KC 1
YARS	Melano S100A4+	0.844285	0.394665	-0.316293	Cornified KC 1
ALOX5	Sweat gland 1	0.38926	0.392792	-0.0339669	Cornified KC 1
ALOX5	FB APOC1+	0.462739	0.392792	-0.0339669	Cornified KC 1
ALOX5	PE TGFBI+	0.419248	0.392792	-0.0339669	Cornified KC 1
ALOX5	PE/SMC GEM hi	0.411757	0.392792	-0.0339669	Cornified KC 1
ALOX5	SMC DES+	0.432973	0.392792	-0.0339669	Cornified KC 1
ALOX5	Cap EC RGS5+EDNRB hi MCAM hi	0.29906	0.392792	-0.0339669	Cornified KC 1
ALOX5	DC 2 CD83+	0.231063	0.392792	-0.0339669	Cornified KC 1
ALOX5	DC MMP12+	0.442506	0.392792	-0.0339669	Cornified KC 1
ALOX5	mmDC	0.533169	0.392792	-0.0339669	Cornified KC 1
ALOX5	MΦ SPP1+	0.0949007	0.392792	-0.0339669	Cornified KC 1
ALOX5	Treg cycling	-0.141557	0.392792	-0.0339669	Cornified KC 1
ALOX5	T CREM hi	0.423328	0.392792	-0.0339669	Cornified KC 1
ALOX5	T FOS hi	0.0901738	0.392792	-0.0339669	Cornified KC 1
ALOX5	T FOS hi cycling	-0.0816496	0.392792	-0.0339669	Cornified KC 1
ARF1	B Naive/Mem	0.513648	0.392792	-0.16707	Cornified KC 1
ARF1	Plasmablast	0.513648	0.392792	-0.16707	Cornified KC 1
ARF1	Plasma IgG	0.513648	0.392792	-0.16707	Cornified KC 1
BAG6	B Naive/Mem	0.404919	0.392792	-0.00485204	Cornified KC 1
BAG6	Plasmablast	0.404919	0.392792	-0.00485204	Cornified KC 1
BAG6	Plasma IgG	0.404919	0.392792	-0.00485204	Cornified KC 1
BDNF	KC 1	0.557354	0.392792	-0.0349261	Cornified KC 1
BDNF	KC 2	0.453501	0.392792	-0.0349261	Cornified KC 1
BDNF	KC 3	0.51638	0.392792	-0.0349261	Cornified KC 1
BDNF	KC 5	0.544944	0.392792	-0.0349261	Cornified KC 1
BDNF	HF	0.184318	0.392792	-0.0349261	Cornified KC 1
BDNF	Sweat gland 2	-0.128793	0.392792	-0.0349261	Cornified KC 1
BDNF	FB CDH19+	0.440253	0.392792	-0.0349261	Cornified KC 1
BDNF	FB NGFR+	0.249231	0.392792	-0.0349261	Cornified KC 1
BDNF	PE RGS hi	-0.116056	0.392792	-0.0349261	Cornified KC 1
BDNF	ArtEC ICAM2 hi	0.0381231	0.392792	-0.0349261	Cornified KC 1
BDNF	CapEC INSR hi	0.242943	0.392792	-0.0349261	Cornified KC 1
BDNF	VenEC CCL14 hi	0.205384	0.392792	-0.0349261	Cornified KC 1
BDNF	Schwann NRXN1 hi	-0.0569242	0.392792	-0.0349261	Cornified KC 1
BDNF	DC 2	-0.16331	0.392792	-0.0349261	Cornified KC 1
BDNF	LDC	0.418083	0.392792	-0.0349261	Cornified KC 1
BDNF	Mast CD63 hi	-0.0301883	0.392792	-0.0349261	Cornified KC 1
BDNF	CD8+ CTL	-0.094436	0.392792	-0.0349261	Cornified KC 1
CADM3	VenEC IL6+	0.498072	0.392792	-0.177247	Cornified KC 1
CADM3	CapEC RGS5+EDNRB hi	0.243375	0.392792	-0.177247	Cornified KC 1
CADM3	VenEC RGS5+ACKR1 hi	0.448004	0.392792	-0.177247	Cornified KC 1
CADM3	DC 1	0.502098	0.392792	-0.177247	Cornified KC 1
CADM3	NK	-0.156509	0.392792	-0.177247	Cornified KC 1
CADM3	ILC	0.509145	0.392792	-0.177247	Cornified KC 1
CADM3	γδ T	-0.044765	0.392792	-0.177247	Cornified KC 1
CADM3	T CREM lo FOS lo	0.22657	0.392792	-0.177247	Cornified KC 1
CADM4	Sweat gland 3	0.0751326	0.392792	-0.0789479	Cornified KC 1
CADM4	FB papillary	0.552697	0.392792	-0.0789479	Cornified KC 1
CADM4	FB CCL19+APOE+	0.371347	0.392792	-0.0789479	Cornified KC 1
CADM4	FB reticular	0.611527	0.392792	-0.0789479	Cornified KC 1
CADM4	ArtEC SOS1 hi	0.290642	0.392792	-0.0789479	Cornified KC 1
CADM4	CapEC EDNRB hi	0.454087	0.392792	-0.0789479	Cornified KC 1
CADM4	LEC	-0.0512487	0.392792	-0.0789479	Cornified KC 1
CADM4	Melano S100A4-	0.160452	0.392792	-0.0789479	Cornified KC 1
CADM4	DC IL1B+	0.432326	0.392792	-0.0789479	Cornified KC 1
CADM4	MΦ FNIP2 hi	0.417923	0.392792	-0.0789479	Cornified KC 1
CADM4	MΦ EGR1+	0.496322	0.392792	-0.0789479	Cornified KC 1
CADM4	MΦ STAB1 hi	0.352563	0.392792	-0.0789479	Cornified KC 1
CADM4	Mast CDC42EP3 hi	0.205901	0.392792	-0.0789479	Cornified KC 1
CADM4	Mast CD69 hi	0.194705	0.392792	-0.0789479	Cornified KC 1
CADM4	Mast cycling	0.0640896	0.392792	-0.0789479	Cornified KC 1
CADM4	Treg	0.313798	0.392792	-0.0789479	Cornified KC 1
CADM4	Pathological T cells	0.469358	0.392792	-0.0789479	Cornified KC 1
CCL13	Sweat gland 1	0.38926	0.392792	0.0869778	Cornified KC 1
CCL13	FB APOC1+	0.462739	0.392792	0.0869778	Cornified KC 1
CCL13	PE TGFBI+	0.419248	0.392792	0.0869778	Cornified KC 1
CCL13	PE/SMC GEM hi	0.411757	0.392792	0.0869778	Cornified KC 1
CCL13	SMC DES+	0.432973	0.392792	0.0869778	Cornified KC 1
CCL13	Cap EC RGS5+EDNRB hi MCAM hi	0.29906	0.392792	0.0869778	Cornified KC 1
CCL13	DC 2 CD83+	0.231063	0.392792	0.0869778	Cornified KC 1
CCL13	DC MMP12+	0.442506	0.392792	0.0869778	Cornified KC 1
CCL13	mmDC	0.533169	0.392792	0.0869778	Cornified KC 1
CCL13	MΦ SPP1+	0.0949007	0.392792	0.0869778	Cornified KC 1
CCL13	Treg cycling	-0.141557	0.392792	0.0869778	Cornified KC 1
CCL13	T CREM hi	0.423328	0.392792	0.0869778	Cornified KC 1
CCL13	T FOS hi	0.0901738	0.392792	0.0869778	Cornified KC 1
CCL13	T FOS hi cycling	-0.0816496	0.392792	0.0869778	Cornified KC 1
CCL17	Sweat gland 1	0.38926	0.392792	-0.00573027	Cornified KC 1
CCL17	FB APOC1+	0.462739	0.392792	-0.00573027	Cornified KC 1
CCL17	PE TGFBI+	0.419248	0.392792	-0.00573027	Cornified KC 1
CCL17	PE/SMC GEM hi	0.411757	0.392792	-0.00573027	Cornified KC 1
CCL17	SMC DES+	0.432973	0.392792	-0.00573027	Cornified KC 1
CCL17	Cap EC RGS5+EDNRB hi MCAM hi	0.29906	0.392792	-0.00573027	Cornified KC 1
CCL17	DC 2 CD83+	0.231063	0.392792	-0.00573027	Cornified KC 1
CCL17	DC MMP12+	0.442506	0.392792	-0.00573027	Cornified KC 1
CCL17	mmDC	0.533169	0.392792	-0.00573027	Cornified KC 1
CCL17	MΦ SPP1+	0.0949007	0.392792	-0.00573027	Cornified KC 1
CCL17	Treg cycling	-0.141557	0.392792	-0.00573027	Cornified KC 1
CCL17	T CREM hi	0.423328	0.392792	-0.00573027	Cornified KC 1
CCL17	T FOS hi	0.0901738	0.392792	-0.00573027	Cornified KC 1
CCL17	T FOS hi cycling	-0.0816496	0.392792	-0.00573027	Cornified KC 1
CCL3	Sweat gland 1	0.38926	0.392792	0.093269	Cornified KC 1
CCL3	FB APOC1+	0.462739	0.392792	0.093269	Cornified KC 1
CCL3	PE TGFBI+	0.419248	0.392792	0.093269	Cornified KC 1
CCL3	PE/SMC GEM hi	0.411757	0.392792	0.093269	Cornified KC 1
CCL3	SMC DES+	0.432973	0.392792	0.093269	Cornified KC 1
CCL3	Cap EC RGS5+EDNRB hi MCAM hi	0.29906	0.392792	0.093269	Cornified KC 1
CCL3	DC 2 CD83+	0.231063	0.392792	0.093269	Cornified KC 1
CCL3	DC MMP12+	0.442506	0.392792	0.093269	Cornified KC 1
CCL3	mmDC	0.533169	0.392792	0.093269	Cornified KC 1
CCL3	MΦ SPP1+	0.0949007	0.392792	0.093269	Cornified KC 1
CCL3	Treg cycling	-0.141557	0.392792	0.093269	Cornified KC 1
CCL3	T CREM hi	0.423328	0.392792	0.093269	Cornified KC 1
CCL3	T FOS hi	0.0901738	0.392792	0.093269	Cornified KC 1
CCL3	T FOS hi cycling	-0.0816496	0.392792	0.093269	Cornified KC 1
CCL3L3	Sweat gland 3	0.0751326	0.392792	-0.0675678	Cornified KC 1
CCL3L3	FB papillary	0.552697	0.392792	-0.0675678	Cornified KC 1
CCL3L3	FB CCL19+APOE+	0.371347	0.392792	-0.0675678	Cornified KC 1
CCL3L3	FB reticular	0.611527	0.392792	-0.0675678	Cornified KC 1
CCL3L3	ArtEC SOS1 hi	0.290642	0.392792	-0.0675678	Cornified KC 1
CCL3L3	CapEC EDNRB hi	0.454087	0.392792	-0.0675678	Cornified KC 1
CCL3L3	LEC	-0.0512487	0.392792	-0.0675678	Cornified KC 1
CCL3L3	Melano S100A4-	0.160452	0.392792	-0.0675678	Cornified KC 1
CCL3L3	DC IL1B+	0.432326	0.392792	-0.0675678	Cornified KC 1
CCL3L3	MΦ FNIP2 hi	0.417923	0.392792	-0.0675678	Cornified KC 1
CCL3L3	MΦ EGR1+	0.496322	0.392792	-0.0675678	Cornified KC 1
CCL3L3	MΦ STAB1 hi	0.352563	0.392792	-0.0675678	Cornified KC 1
CCL3L3	Mast CDC42EP3 hi	0.205901	0.392792	-0.0675678	Cornified KC 1
CCL3L3	Mast CD69 hi	0.194705	0.392792	-0.0675678	Cornified KC 1
CCL3L3	Mast cycling	0.0640896	0.392792	-0.0675678	Cornified KC 1
CCL3L3	Treg	0.313798	0.392792	-0.0675678	Cornified KC 1
CCL3L3	Pathological T cells	0.469358	0.392792	-0.0675678	Cornified KC 1
CCL4	Sweat gland 1	0.38926	0.392792	-0.0895304	Cornified KC 1
CCL4	FB APOC1+	0.462739	0.392792	-0.0895304	Cornified KC 1
CCL4	PE TGFBI+	0.419248	0.392792	-0.0895304	Cornified KC 1
CCL4	PE/SMC GEM hi	0.411757	0.392792	-0.0895304	Cornified KC 1
CCL4	SMC DES+	0.432973	0.392792	-0.0895304	Cornified KC 1
CCL4	Cap EC RGS5+EDNRB hi MCAM hi	0.29906	0.392792	-0.0895304	Cornified KC 1
CCL4	DC 2 CD83+	0.231063	0.392792	-0.0895304	Cornified KC 1
CCL4	DC MMP12+	0.442506	0.392792	-0.0895304	Cornified KC 1
CCL4	mmDC	0.533169	0.392792	-0.0895304	Cornified KC 1
CCL4	MΦ SPP1+	0.0949007	0.392792	-0.0895304	Cornified KC 1
CCL4	Treg cycling	-0.141557	0.392792	-0.0895304	Cornified KC 1
CCL4	T CREM hi	0.423328	0.392792	-0.0895304	Cornified KC 1
CCL4	T FOS hi	0.0901738	0.392792	-0.0895304	Cornified KC 1
CCL4	T FOS hi cycling	-0.0816496	0.392792	-0.0895304	Cornified KC 1
CCL4L2	Sweat gland 3	0.0751326	0.392792	-0.0796376	Cornified KC 1
CCL4L2	FB papillary	0.552697	0.392792	-0.0796376	Cornified KC 1
CCL4L2	FB CCL19+APOE+	0.371347	0.392792	-0.0796376	Cornified KC 1
CCL4L2	FB reticular	0.611527	0.392792	-0.0796376	Cornified KC 1
CCL4L2	ArtEC SOS1 hi	0.290642	0.392792	-0.0796376	Cornified KC 1
CCL4L2	CapEC EDNRB hi	0.454087	0.392792	-0.0796376	Cornified KC 1
CCL4L2	LEC	-0.0512487	0.392792	-0.0796376	Cornified KC 1
CCL4L2	Melano S100A4-	0.160452	0.392792	-0.0796376	Cornified KC 1
CCL4L2	DC IL1B+	0.432326	0.392792	-0.0796376	Cornified KC 1
CCL4L2	MΦ FNIP2 hi	0.417923	0.392792	-0.0796376	Cornified KC 1
CCL4L2	MΦ EGR1+	0.496322	0.392792	-0.0796376	Cornified KC 1
CCL4L2	MΦ STAB1 hi	0.352563	0.392792	-0.0796376	Cornified KC 1
CCL4L2	Mast CDC42EP3 hi	0.205901	0.392792	-0.0796376	Cornified KC 1
CCL4L2	Mast CD69 hi	0.194705	0.392792	-0.0796376	Cornified KC 1
CCL4L2	Mast cycling	0.0640896	0.392792	-0.0796376	Cornified KC 1
CCL4L2	Treg	0.313798	0.392792	-0.0796376	Cornified KC 1
CCL4L2	Pathological T cells	0.469358	0.392792	-0.0796376	Cornified KC 1
CCL8	VenEC IL6+	0.498072	0.392792	-0.0838936	Cornified KC 1
CCL8	CapEC RGS5+EDNRB hi	0.243375	0.392792	-0.0838936	Cornified KC 1
CCL8	VenEC RGS5+ACKR1 hi	0.448004	0.392792	-0.0838936	Cornified KC 1
CCL8	DC 1	0.502098	0.392792	-0.0838936	Cornified KC 1
CCL8	NK	-0.156509	0.392792	-0.0838936	Cornified KC 1
CCL8	ILC	0.509145	0.392792	-0.0838936	Cornified KC 1
CCL8	γδ T	-0.044765	0.392792	-0.0838936	Cornified KC 1
CCL8	T CREM lo FOS lo	0.22657	0.392792	-0.0838936	Cornified KC 1
CD34	VenEC IL6+	0.498072	0.392792	-0.270135	Cornified KC 1
CD34	CapEC RGS5+EDNRB hi	0.243375	0.392792	-0.270135	Cornified KC 1
CD34	VenEC RGS5+ACKR1 hi	0.448004	0.392792	-0.270135	Cornified KC 1
CD34	DC 1	0.502098	0.392792	-0.270135	Cornified KC 1
CD34	NK	-0.156509	0.392792	-0.270135	Cornified KC 1
CD34	ILC	0.509145	0.392792	-0.270135	Cornified KC 1
CD34	γδ T	-0.044765	0.392792	-0.270135	Cornified KC 1
CD34	T CREM lo FOS lo	0.22657	0.392792	-0.270135	Cornified KC 1
CD6	VenEC IL6+	0.498072	0.392792	-0.144212	Cornified KC 1
CD6	CapEC RGS5+EDNRB hi	0.243375	0.392792	-0.144212	Cornified KC 1
CD6	VenEC RGS5+ACKR1 hi	0.448004	0.392792	-0.144212	Cornified KC 1
CD6	DC 1	0.502098	0.392792	-0.144212	Cornified KC 1
CD6	NK	-0.156509	0.392792	-0.144212	Cornified KC 1
CD6	ILC	0.509145	0.392792	-0.144212	Cornified KC 1
CD6	γδ T	-0.044765	0.392792	-0.144212	Cornified KC 1
CD6	T CREM lo FOS lo	0.22657	0.392792	-0.144212	Cornified KC 1
CD72	KC cycling	0.425258	0.392792	-0.0244626	Cornified KC 1
CD72	Cornified KC 1	0.00876388	0.392792	-0.0244626	Cornified KC 1
CD72	FB DPEP1+	0.385469	0.392792	-0.0244626	Cornified KC 1
CD72	CapEC FABP4+	0.526303	0.392792	-0.0244626	Cornified KC 1
CD72	VenEC CCL15 hi	0.393701	0.392792	-0.0244626	Cornified KC 1
CD72	Schwann DCN+	0.38815	0.392792	-0.0244626	Cornified KC 1
CD72	MΦ C1QA hi	0.41532	0.392792	-0.0244626	Cornified KC 1
CD72	Neutrophil	-0.0215684	0.392792	-0.0244626	Cornified KC 1
CD72	CD8+ CTL IFNG hi	0.226467	0.392792	-0.0244626	Cornified KC 1
CKLF	KC cycling	0.425258	0.392792	-0.443329	Cornified KC 1
CKLF	Cornified KC 1	0.00876388	0.392792	-0.443329	Cornified KC 1
CKLF	FB DPEP1+	0.385469	0.392792	-0.443329	Cornified KC 1
CKLF	CapEC FABP4+	0.526303	0.392792	-0.443329	Cornified KC 1
CKLF	VenEC CCL15 hi	0.393701	0.392792	-0.443329	Cornified KC 1
CKLF	Schwann DCN+	0.38815	0.392792	-0.443329	Cornified KC 1
CKLF	MΦ C1QA hi	0.41532	0.392792	-0.443329	Cornified KC 1
CKLF	Neutrophil	-0.0215684	0.392792	-0.443329	Cornified KC 1
CKLF	CD8+ CTL IFNG hi	0.226467	0.392792	-0.443329	Cornified KC 1
COL27A1	Sweat gland 3	0.0751326	0.392792	-0.267528	Cornified KC 1
COL27A1	FB papillary	0.552697	0.392792	-0.267528	Cornified KC 1
COL27A1	FB CCL19+APOE+	0.371347	0.392792	-0.267528	Cornified KC 1
COL27A1	FB reticular	0.611527	0.392792	-0.267528	Cornified KC 1
COL27A1	ArtEC SOS1 hi	0.290642	0.392792	-0.267528	Cornified KC 1
COL27A1	CapEC EDNRB hi	0.454087	0.392792	-0.267528	Cornified KC 1
COL27A1	LEC	-0.0512487	0.392792	-0.267528	Cornified KC 1
COL27A1	Melano S100A4-	0.160452	0.392792	-0.267528	Cornified KC 1
COL27A1	DC IL1B+	0.432326	0.392792	-0.267528	Cornified KC 1
COL27A1	MΦ FNIP2 hi	0.417923	0.392792	-0.267528	Cornified KC 1
COL27A1	MΦ EGR1+	0.496322	0.392792	-0.267528	Cornified KC 1
COL27A1	MΦ STAB1 hi	0.352563	0.392792	-0.267528	Cornified KC 1
COL27A1	Mast CDC42EP3 hi	0.205901	0.392792	-0.267528	Cornified KC 1
COL27A1	Mast CD69 hi	0.194705	0.392792	-0.267528	Cornified KC 1
COL27A1	Mast cycling	0.0640896	0.392792	-0.267528	Cornified KC 1
COL27A1	Treg	0.313798	0.392792	-0.267528	Cornified KC 1
COL27A1	Pathological T cells	0.469358	0.392792	-0.267528	Cornified KC 1
COL4A5	VenEC IL6+	0.498072	0.392792	-0.158694	Cornified KC 1
COL4A5	CapEC RGS5+EDNRB hi	0.243375	0.392792	-0.158694	Cornified KC 1
COL4A5	VenEC RGS5+ACKR1 hi	0.448004	0.392792	-0.158694	Cornified KC 1
COL4A5	DC 1	0.502098	0.392792	-0.158694	Cornified KC 1
COL4A5	NK	-0.156509	0.392792	-0.158694	Cornified KC 1
COL4A5	ILC	0.509145	0.392792	-0.158694	Cornified KC 1
COL4A5	γδ T	-0.044765	0.392792	-0.158694	Cornified KC 1
COL4A5	T CREM lo FOS lo	0.22657	0.392792	-0.158694	Cornified KC 1
COL5A3	KC 1	0.557354	0.392792	-0.284352	Cornified KC 1
COL5A3	KC 2	0.453501	0.392792	-0.284352	Cornified KC 1
COL5A3	KC 3	0.51638	0.392792	-0.284352	Cornified KC 1
COL5A3	KC 5	0.544944	0.392792	-0.284352	Cornified KC 1
COL5A3	HF	0.184318	0.392792	-0.284352	Cornified KC 1
COL5A3	Sweat gland 2	-0.128793	0.392792	-0.284352	Cornified KC 1
COL5A3	FB CDH19+	0.440253	0.392792	-0.284352	Cornified KC 1
COL5A3	FB NGFR+	0.249231	0.392792	-0.284352	Cornified KC 1
COL5A3	PE RGS hi	-0.116056	0.392792	-0.284352	Cornified KC 1
COL5A3	ArtEC ICAM2 hi	0.0381231	0.392792	-0.284352	Cornified KC 1
COL5A3	CapEC INSR hi	0.242943	0.392792	-0.284352	Cornified KC 1
COL5A3	VenEC CCL14 hi	0.205384	0.392792	-0.284352	Cornified KC 1
COL5A3	Schwann NRXN1 hi	-0.0569242	0.392792	-0.284352	Cornified KC 1
COL5A3	DC 2	-0.16331	0.392792	-0.284352	Cornified KC 1
COL5A3	LDC	0.418083	0.392792	-0.284352	Cornified KC 1
COL5A3	Mast CD63 hi	-0.0301883	0.392792	-0.284352	Cornified KC 1
COL5A3	CD8+ CTL	-0.094436	0.392792	-0.284352	Cornified KC 1
COL6A3	B Naive/Mem	0.282968	0.392792	-0.432788	Cornified KC 1
COL6A3	Plasmablast	0.282968	0.392792	-0.432788	Cornified KC 1
COL6A3	Plasma IgG	0.282968	0.392792	-0.432788	Cornified KC 1
COL6A6	KC cycling	0.425258	0.392792	-0.208213	Cornified KC 1
COL6A6	Cornified KC 1	0.00876388	0.392792	-0.208213	Cornified KC 1
COL6A6	FB DPEP1+	0.385469	0.392792	-0.208213	Cornified KC 1
COL6A6	CapEC FABP4+	0.526303	0.392792	-0.208213	Cornified KC 1
COL6A6	VenEC CCL15 hi	0.393701	0.392792	-0.208213	Cornified KC 1
COL6A6	Schwann DCN+	0.38815	0.392792	-0.208213	Cornified KC 1
COL6A6	MΦ C1QA hi	0.41532	0.392792	-0.208213	Cornified KC 1
COL6A6	Neutrophil	-0.0215684	0.392792	-0.208213	Cornified KC 1
COL6A6	CD8+ CTL IFNG hi	0.226467	0.392792	-0.208213	Cornified KC 1
COL8A2	Sweat gland 3	0.0751326	0.392792	-0.199405	Cornified KC 1
COL8A2	FB papillary	0.552697	0.392792	-0.199405	Cornified KC 1
COL8A2	FB CCL19+APOE+	0.371347	0.392792	-0.199405	Cornified KC 1
COL8A2	FB reticular	0.611527	0.392792	-0.199405	Cornified KC 1
COL8A2	ArtEC SOS1 hi	0.290642	0.392792	-0.199405	Cornified KC 1
COL8A2	CapEC EDNRB hi	0.454087	0.392792	-0.199405	Cornified KC 1
COL8A2	LEC	-0.0512487	0.392792	-0.199405	Cornified KC 1
COL8A2	Melano S100A4-	0.160452	0.392792	-0.199405	Cornified KC 1
COL8A2	DC IL1B+	0.432326	0.392792	-0.199405	Cornified KC 1
COL8A2	MΦ FNIP2 hi	0.417923	0.392792	-0.199405	Cornified KC 1
COL8A2	MΦ EGR1+	0.496322	0.392792	-0.199405	Cornified KC 1
COL8A2	MΦ STAB1 hi	0.352563	0.392792	-0.199405	Cornified KC 1
COL8A2	Mast CDC42EP3 hi	0.205901	0.392792	-0.199405	Cornified KC 1
COL8A2	Mast CD69 hi	0.194705	0.392792	-0.199405	Cornified KC 1
COL8A2	Mast cycling	0.0640896	0.392792	-0.199405	Cornified KC 1
COL8A2	Treg	0.313798	0.392792	-0.199405	Cornified KC 1
COL8A2	Pathological T cells	0.469358	0.392792	-0.199405	Cornified KC 1
CXCL6	Sweat gland 1	0.38926	0.392792	0.244833	Cornified KC 1
CXCL6	FB APOC1+	0.462739	0.392792	0.244833	Cornified KC 1
CXCL6	PE TGFBI+	0.419248	0.392792	0.244833	Cornified KC 1
CXCL6	PE/SMC GEM hi	0.411757	0.392792	0.244833	Cornified KC 1
CXCL6	SMC DES+	0.432973	0.392792	0.244833	Cornified KC 1
CXCL6	Cap EC RGS5+EDNRB hi MCAM hi	0.29906	0.392792	0.244833	Cornified KC 1
CXCL6	DC 2 CD83+	0.231063	0.392792	0.244833	Cornified KC 1
CXCL6	DC MMP12+	0.442506	0.392792	0.244833	Cornified KC 1
CXCL6	mmDC	0.533169	0.392792	0.244833	Cornified KC 1
CXCL6	MΦ SPP1+	0.0949007	0.392792	0.244833	Cornified KC 1
CXCL6	Treg cycling	-0.141557	0.392792	0.244833	Cornified KC 1
CXCL6	T CREM hi	0.423328	0.392792	0.244833	Cornified KC 1
CXCL6	T FOS hi	0.0901738	0.392792	0.244833	Cornified KC 1
CXCL6	T FOS hi cycling	-0.0816496	0.392792	0.244833	Cornified KC 1
EFNA3	VenEC IL6+	0.498072	0.392792	-0.358712	Cornified KC 1
EFNA3	CapEC RGS5+EDNRB hi	0.243375	0.392792	-0.358712	Cornified KC 1
EFNA3	VenEC RGS5+ACKR1 hi	0.448004	0.392792	-0.358712	Cornified KC 1
EFNA3	DC 1	0.502098	0.392792	-0.358712	Cornified KC 1
EFNA3	NK	-0.156509	0.392792	-0.358712	Cornified KC 1
EFNA3	ILC	0.509145	0.392792	-0.358712	Cornified KC 1
EFNA3	γδ T	-0.044765	0.392792	-0.358712	Cornified KC 1
EFNA3	T CREM lo FOS lo	0.22657	0.392792	-0.358712	Cornified KC 1
EFNA4	VenEC IL6+	0.498072	0.392792	-0.216781	Cornified KC 1
EFNA4	CapEC RGS5+EDNRB hi	0.243375	0.392792	-0.216781	Cornified KC 1
EFNA4	VenEC RGS5+ACKR1 hi	0.448004	0.392792	-0.216781	Cornified KC 1
EFNA4	DC 1	0.502098	0.392792	-0.216781	Cornified KC 1
EFNA4	NK	-0.156509	0.392792	-0.216781	Cornified KC 1
EFNA4	ILC	0.509145	0.392792	-0.216781	Cornified KC 1
EFNA4	γδ T	-0.044765	0.392792	-0.216781	Cornified KC 1
EFNA4	T CREM lo FOS lo	0.22657	0.392792	-0.216781	Cornified KC 1
ENTPD1	KC cycling	0.425258	0.392792	-0.2605	Cornified KC 1
ENTPD1	Cornified KC 1	0.00876388	0.392792	-0.2605	Cornified KC 1
ENTPD1	FB DPEP1+	0.385469	0.392792	-0.2605	Cornified KC 1
ENTPD1	CapEC FABP4+	0.526303	0.392792	-0.2605	Cornified KC 1
ENTPD1	VenEC CCL15 hi	0.393701	0.392792	-0.2605	Cornified KC 1
ENTPD1	Schwann DCN+	0.38815	0.392792	-0.2605	Cornified KC 1
ENTPD1	MΦ C1QA hi	0.41532	0.392792	-0.2605	Cornified KC 1
ENTPD1	Neutrophil	-0.0215684	0.392792	-0.2605	Cornified KC 1
ENTPD1	CD8+ CTL IFNG hi	0.226467	0.392792	-0.2605	Cornified KC 1
EPB41L1	KC cycling	0.425258	0.392792	-0.161218	Cornified KC 1
EPB41L1	Cornified KC 1	0.00876388	0.392792	-0.161218	Cornified KC 1
EPB41L1	FB DPEP1+	0.385469	0.392792	-0.161218	Cornified KC 1
EPB41L1	CapEC FABP4+	0.526303	0.392792	-0.161218	Cornified KC 1
EPB41L1	VenEC CCL15 hi	0.393701	0.392792	-0.161218	Cornified KC 1
EPB41L1	Schwann DCN+	0.38815	0.392792	-0.161218	Cornified KC 1
EPB41L1	MΦ C1QA hi	0.41532	0.392792	-0.161218	Cornified KC 1
EPB41L1	Neutrophil	-0.0215684	0.392792	-0.161218	Cornified KC 1
EPB41L1	CD8+ CTL IFNG hi	0.226467	0.392792	-0.161218	Cornified KC 1
FGF18	Sweat gland 3	0.0751326	0.392792	-0.126926	Cornified KC 1
FGF18	FB papillary	0.552697	0.392792	-0.126926	Cornified KC 1
FGF18	FB CCL19+APOE+	0.371347	0.392792	-0.126926	Cornified KC 1
FGF18	FB reticular	0.611527	0.392792	-0.126926	Cornified KC 1
FGF18	ArtEC SOS1 hi	0.290642	0.392792	-0.126926	Cornified KC 1
FGF18	CapEC EDNRB hi	0.454087	0.392792	-0.126926	Cornified KC 1
FGF18	LEC	-0.0512487	0.392792	-0.126926	Cornified KC 1
FGF18	Melano S100A4-	0.160452	0.392792	-0.126926	Cornified KC 1
FGF18	DC IL1B+	0.432326	0.392792	-0.126926	Cornified KC 1
FGF18	MΦ FNIP2 hi	0.417923	0.392792	-0.126926	Cornified KC 1
FGF18	MΦ EGR1+	0.496322	0.392792	-0.126926	Cornified KC 1
FGF18	MΦ STAB1 hi	0.352563	0.392792	-0.126926	Cornified KC 1
FGF18	Mast CDC42EP3 hi	0.205901	0.392792	-0.126926	Cornified KC 1
FGF18	Mast CD69 hi	0.194705	0.392792	-0.126926	Cornified KC 1
FGF18	Mast cycling	0.0640896	0.392792	-0.126926	Cornified KC 1
FGF18	Treg	0.313798	0.392792	-0.126926	Cornified KC 1
FGF18	Pathological T cells	0.469358	0.392792	-0.126926	Cornified KC 1
FGF7	Sweat gland 3	0.0751326	0.392792	-0.312868	Cornified KC 1
FGF7	FB papillary	0.552697	0.392792	-0.312868	Cornified KC 1
FGF7	FB CCL19+APOE+	0.371347	0.392792	-0.312868	Cornified KC 1
FGF7	FB reticular	0.611527	0.392792	-0.312868	Cornified KC 1
FGF7	ArtEC SOS1 hi	0.290642	0.392792	-0.312868	Cornified KC 1
FGF7	CapEC EDNRB hi	0.454087	0.392792	-0.312868	Cornified KC 1
FGF7	LEC	-0.0512487	0.392792	-0.312868	Cornified KC 1
FGF7	Melano S100A4-	0.160452	0.392792	-0.312868	Cornified KC 1
FGF7	DC IL1B+	0.432326	0.392792	-0.312868	Cornified KC 1
FGF7	MΦ FNIP2 hi	0.417923	0.392792	-0.312868	Cornified KC 1
FGF7	MΦ EGR1+	0.496322	0.392792	-0.312868	Cornified KC 1
FGF7	MΦ STAB1 hi	0.352563	0.392792	-0.312868	Cornified KC 1
FGF7	Mast CDC42EP3 hi	0.205901	0.392792	-0.312868	Cornified KC 1
FGF7	Mast CD69 hi	0.194705	0.392792	-0.312868	Cornified KC 1
FGF7	Mast cycling	0.0640896	0.392792	-0.312868	Cornified KC 1
FGF7	Treg	0.313798	0.392792	-0.312868	Cornified KC 1
FGF7	Pathological T cells	0.469358	0.392792	-0.312868	Cornified KC 1
GDF11	KC 1	0.557354	0.392792	-0.192301	Cornified KC 1
GDF11	KC 2	0.453501	0.392792	-0.192301	Cornified KC 1
GDF11	KC 3	0.51638	0.392792	-0.192301	Cornified KC 1
GDF11	KC 5	0.544944	0.392792	-0.192301	Cornified KC 1
GDF11	HF	0.184318	0.392792	-0.192301	Cornified KC 1
GDF11	Sweat gland 2	-0.128793	0.392792	-0.192301	Cornified KC 1
GDF11	FB CDH19+	0.440253	0.392792	-0.192301	Cornified KC 1
GDF11	FB NGFR+	0.249231	0.392792	-0.192301	Cornified KC 1
GDF11	PE RGS hi	-0.116056	0.392792	-0.192301	Cornified KC 1
GDF11	ArtEC ICAM2 hi	0.0381231	0.392792	-0.192301	Cornified KC 1
GDF11	CapEC INSR hi	0.242943	0.392792	-0.192301	Cornified KC 1
GDF11	VenEC CCL14 hi	0.205384	0.392792	-0.192301	Cornified KC 1
GDF11	Schwann NRXN1 hi	-0.0569242	0.392792	-0.192301	Cornified KC 1
GDF11	DC 2	-0.16331	0.392792	-0.192301	Cornified KC 1
GDF11	LDC	0.418083	0.392792	-0.192301	Cornified KC 1
GDF11	Mast CD63 hi	-0.0301883	0.392792	-0.192301	Cornified KC 1
GDF11	CD8+ CTL	-0.094436	0.392792	-0.192301	Cornified KC 1
GP1BA	VenEC IL6+	0.498072	0.392792	-0.0299084	Cornified KC 1
GP1BA	CapEC RGS5+EDNRB hi	0.243375	0.392792	-0.0299084	Cornified KC 1
GP1BA	VenEC RGS5+ACKR1 hi	0.448004	0.392792	-0.0299084	Cornified KC 1
GP1BA	DC 1	0.502098	0.392792	-0.0299084	Cornified KC 1
GP1BA	NK	-0.156509	0.392792	-0.0299084	Cornified KC 1
GP1BA	ILC	0.509145	0.392792	-0.0299084	Cornified KC 1
GP1BA	γδ T	-0.044765	0.392792	-0.0299084	Cornified KC 1
GP1BA	T CREM lo FOS lo	0.22657	0.392792	-0.0299084	Cornified KC 1
HLA-E	B Naive/Mem	0.301789	0.392792	-0.815672	Cornified KC 1
HLA-E	Plasmablast	0.301789	0.392792	-0.815672	Cornified KC 1
HLA-E	Plasma IgG	0.301789	0.392792	-0.815672	Cornified KC 1
ICAM3	KC 1	0.557354	0.392792	-0.286496	Cornified KC 1
ICAM3	KC 2	0.453501	0.392792	-0.286496	Cornified KC 1
ICAM3	KC 3	0.51638	0.392792	-0.286496	Cornified KC 1
ICAM3	KC 5	0.544944	0.392792	-0.286496	Cornified KC 1
ICAM3	HF	0.184318	0.392792	-0.286496	Cornified KC 1
ICAM3	Sweat gland 2	-0.128793	0.392792	-0.286496	Cornified KC 1
ICAM3	FB CDH19+	0.440253	0.392792	-0.286496	Cornified KC 1
ICAM3	FB NGFR+	0.249231	0.392792	-0.286496	Cornified KC 1
ICAM3	PE RGS hi	-0.116056	0.392792	-0.286496	Cornified KC 1
ICAM3	ArtEC ICAM2 hi	0.0381231	0.392792	-0.286496	Cornified KC 1
ICAM3	CapEC INSR hi	0.242943	0.392792	-0.286496	Cornified KC 1
ICAM3	VenEC CCL14 hi	0.205384	0.392792	-0.286496	Cornified KC 1
ICAM3	Schwann NRXN1 hi	-0.0569242	0.392792	-0.286496	Cornified KC 1
ICAM3	DC 2	-0.16331	0.392792	-0.286496	Cornified KC 1
ICAM3	LDC	0.418083	0.392792	-0.286496	Cornified KC 1
ICAM3	Mast CD63 hi	-0.0301883	0.392792	-0.286496	Cornified KC 1
ICAM3	CD8+ CTL	-0.094436	0.392792	-0.286496	Cornified KC 1
IGF1	Sweat gland 3	0.0751326	0.392792	-0.198443	Cornified KC 1
IGF1	FB papillary	0.552697	0.392792	-0.198443	Cornified KC 1
IGF1	FB CCL19+APOE+	0.371347	0.392792	-0.198443	Cornified KC 1
IGF1	FB reticular	0.611527	0.392792	-0.198443	Cornified KC 1
IGF1	ArtEC SOS1 hi	0.290642	0.392792	-0.198443	Cornified KC 1
IGF1	CapEC EDNRB hi	0.454087	0.392792	-0.198443	Cornified KC 1
IGF1	LEC	-0.0512487	0.392792	-0.198443	Cornified KC 1
IGF1	Melano S100A4-	0.160452	0.392792	-0.198443	Cornified KC 1
IGF1	DC IL1B+	0.432326	0.392792	-0.198443	Cornified KC 1
IGF1	MΦ FNIP2 hi	0.417923	0.392792	-0.198443	Cornified KC 1
IGF1	MΦ EGR1+	0.496322	0.392792	-0.198443	Cornified KC 1
IGF1	MΦ STAB1 hi	0.352563	0.392792	-0.198443	Cornified KC 1
IGF1	Mast CDC42EP3 hi	0.205901	0.392792	-0.198443	Cornified KC 1
IGF1	Mast CD69 hi	0.194705	0.392792	-0.198443	Cornified KC 1
IGF1	Mast cycling	0.0640896	0.392792	-0.198443	Cornified KC 1
IGF1	Treg	0.313798	0.392792	-0.198443	Cornified KC 1
IGF1	Pathological T cells	0.469358	0.392792	-0.198443	Cornified KC 1
IL10	Sweat gland 1	0.38926	0.392792	0.17472	Cornified KC 1
IL10	FB APOC1+	0.462739	0.392792	0.17472	Cornified KC 1
IL10	PE TGFBI+	0.419248	0.392792	0.17472	Cornified KC 1
IL10	PE/SMC GEM hi	0.411757	0.392792	0.17472	Cornified KC 1
IL10	SMC DES+	0.432973	0.392792	0.17472	Cornified KC 1
IL10	Cap EC RGS5+EDNRB hi MCAM hi	0.29906	0.392792	0.17472	Cornified KC 1
IL10	DC 2 CD83+	0.231063	0.392792	0.17472	Cornified KC 1
IL10	DC MMP12+	0.442506	0.392792	0.17472	Cornified KC 1
IL10	mmDC	0.533169	0.392792	0.17472	Cornified KC 1
IL10	MΦ SPP1+	0.0949007	0.392792	0.17472	Cornified KC 1
IL10	Treg cycling	-0.141557	0.392792	0.17472	Cornified KC 1
IL10	T CREM hi	0.423328	0.392792	0.17472	Cornified KC 1
IL10	T FOS hi	0.0901738	0.392792	0.17472	Cornified KC 1
IL10	T FOS hi cycling	-0.0816496	0.392792	0.17472	Cornified KC 1
IL11	VenEC IL6+	0.498072	0.392792	0.145805	Cornified KC 1
IL11	CapEC RGS5+EDNRB hi	0.243375	0.392792	0.145805	Cornified KC 1
IL11	VenEC RGS5+ACKR1 hi	0.448004	0.392792	0.145805	Cornified KC 1
IL11	DC 1	0.502098	0.392792	0.145805	Cornified KC 1
IL11	NK	-0.156509	0.392792	0.145805	Cornified KC 1
IL11	ILC	0.509145	0.392792	0.145805	Cornified KC 1
IL11	γδ T	-0.044765	0.392792	0.145805	Cornified KC 1
IL11	T CREM lo FOS lo	0.22657	0.392792	0.145805	Cornified KC 1
IL13	KC cycling	0.425258	0.392792	-0.0394316	Cornified KC 1
IL13	Cornified KC 1	0.00876388	0.392792	-0.0394316	Cornified KC 1
IL13	FB DPEP1+	0.385469	0.392792	-0.0394316	Cornified KC 1
IL13	CapEC FABP4+	0.526303	0.392792	-0.0394316	Cornified KC 1
IL13	VenEC CCL15 hi	0.393701	0.392792	-0.0394316	Cornified KC 1
IL13	Schwann DCN+	0.38815	0.392792	-0.0394316	Cornified KC 1
IL13	MΦ C1QA hi	0.41532	0.392792	-0.0394316	Cornified KC 1
IL13	Neutrophil	-0.0215684	0.392792	-0.0394316	Cornified KC 1
IL13	CD8+ CTL IFNG hi	0.226467	0.392792	-0.0394316	Cornified KC 1
IL15	Sweat gland 3	0.0751326	0.392792	-0.18555	Cornified KC 1
IL15	FB papillary	0.552697	0.392792	-0.18555	Cornified KC 1
IL15	FB CCL19+APOE+	0.371347	0.392792	-0.18555	Cornified KC 1
IL15	FB reticular	0.611527	0.392792	-0.18555	Cornified KC 1
IL15	ArtEC SOS1 hi	0.290642	0.392792	-0.18555	Cornified KC 1
IL15	CapEC EDNRB hi	0.454087	0.392792	-0.18555	Cornified KC 1
IL15	LEC	-0.0512487	0.392792	-0.18555	Cornified KC 1
IL15	Melano S100A4-	0.160452	0.392792	-0.18555	Cornified KC 1
IL15	DC IL1B+	0.432326	0.392792	-0.18555	Cornified KC 1
IL15	MΦ FNIP2 hi	0.417923	0.392792	-0.18555	Cornified KC 1
IL15	MΦ EGR1+	0.496322	0.392792	-0.18555	Cornified KC 1
IL15	MΦ STAB1 hi	0.352563	0.392792	-0.18555	Cornified KC 1
IL15	Mast CDC42EP3 hi	0.205901	0.392792	-0.18555	Cornified KC 1
IL15	Mast CD69 hi	0.194705	0.392792	-0.18555	Cornified KC 1
IL15	Mast cycling	0.0640896	0.392792	-0.18555	Cornified KC 1
IL15	Treg	0.313798	0.392792	-0.18555	Cornified KC 1
IL15	Pathological T cells	0.469358	0.392792	-0.18555	Cornified KC 1
IL1RN	B Naive/Mem	-0.0296671	0.392792	0.493873	Cornified KC 1
IL1RN	Plasmablast	-0.0296671	0.392792	0.493873	Cornified KC 1
IL1RN	Plasma IgG	-0.0296671	0.392792	0.493873	Cornified KC 1
IL26	KC cycling	0.425258	0.392792	-0.0710754	Cornified KC 1
IL26	Cornified KC 1	0.00876388	0.392792	-0.0710754	Cornified KC 1
IL26	FB DPEP1+	0.385469	0.392792	-0.0710754	Cornified KC 1
IL26	CapEC FABP4+	0.526303	0.392792	-0.0710754	Cornified KC 1
IL26	VenEC CCL15 hi	0.393701	0.392792	-0.0710754	Cornified KC 1
IL26	Schwann DCN+	0.38815	0.392792	-0.0710754	Cornified KC 1
IL26	MΦ C1QA hi	0.41532	0.392792	-0.0710754	Cornified KC 1
IL26	Neutrophil	-0.0215684	0.392792	-0.0710754	Cornified KC 1
IL26	CD8+ CTL IFNG hi	0.226467	0.392792	-0.0710754	Cornified KC 1
IL6	KC 1	0.557354	0.392792	-0.155149	Cornified KC 1
IL6	KC 2	0.453501	0.392792	-0.155149	Cornified KC 1
IL6	KC 3	0.51638	0.392792	-0.155149	Cornified KC 1
IL6	KC 5	0.544944	0.392792	-0.155149	Cornified KC 1
IL6	HF	0.184318	0.392792	-0.155149	Cornified KC 1
IL6	Sweat gland 2	-0.128793	0.392792	-0.155149	Cornified KC 1
IL6	FB CDH19+	0.440253	0.392792	-0.155149	Cornified KC 1
IL6	FB NGFR+	0.249231	0.392792	-0.155149	Cornified KC 1
IL6	PE RGS hi	-0.116056	0.392792	-0.155149	Cornified KC 1
IL6	ArtEC ICAM2 hi	0.0381231	0.392792	-0.155149	Cornified KC 1
IL6	CapEC INSR hi	0.242943	0.392792	-0.155149	Cornified KC 1
IL6	VenEC CCL14 hi	0.205384	0.392792	-0.155149	Cornified KC 1
IL6	Schwann NRXN1 hi	-0.0569242	0.392792	-0.155149	Cornified KC 1
IL6	DC 2	-0.16331	0.392792	-0.155149	Cornified KC 1
IL6	LDC	0.418083	0.392792	-0.155149	Cornified KC 1
IL6	Mast CD63 hi	-0.0301883	0.392792	-0.155149	Cornified KC 1
IL6	CD8+ CTL	-0.094436	0.392792	-0.155149	Cornified KC 1
INHBB	Sweat gland 1	0.38926	0.392792	0.10444	Cornified KC 1
INHBB	FB APOC1+	0.462739	0.392792	0.10444	Cornified KC 1
INHBB	PE TGFBI+	0.419248	0.392792	0.10444	Cornified KC 1
INHBB	PE/SMC GEM hi	0.411757	0.392792	0.10444	Cornified KC 1
INHBB	SMC DES+	0.432973	0.392792	0.10444	Cornified KC 1
INHBB	Cap EC RGS5+EDNRB hi MCAM hi	0.29906	0.392792	0.10444	Cornified KC 1
INHBB	DC 2 CD83+	0.231063	0.392792	0.10444	Cornified KC 1
INHBB	DC MMP12+	0.442506	0.392792	0.10444	Cornified KC 1
INHBB	mmDC	0.533169	0.392792	0.10444	Cornified KC 1
INHBB	MΦ SPP1+	0.0949007	0.392792	0.10444	Cornified KC 1
INHBB	Treg cycling	-0.141557	0.392792	0.10444	Cornified KC 1
INHBB	T CREM hi	0.423328	0.392792	0.10444	Cornified KC 1
INHBB	T FOS hi	0.0901738	0.392792	0.10444	Cornified KC 1
INHBB	T FOS hi cycling	-0.0816496	0.392792	0.10444	Cornified KC 1
INSL3	Sweat gland 1	0.38926	0.392792	0.250747	Cornified KC 1
INSL3	FB APOC1+	0.462739	0.392792	0.250747	Cornified KC 1
INSL3	PE TGFBI+	0.419248	0.392792	0.250747	Cornified KC 1
INSL3	PE/SMC GEM hi	0.411757	0.392792	0.250747	Cornified KC 1
INSL3	SMC DES+	0.432973	0.392792	0.250747	Cornified KC 1
INSL3	Cap EC RGS5+EDNRB hi MCAM hi	0.29906	0.392792	0.250747	Cornified KC 1
INSL3	DC 2 CD83+	0.231063	0.392792	0.250747	Cornified KC 1
INSL3	DC MMP12+	0.442506	0.392792	0.250747	Cornified KC 1
INSL3	mmDC	0.533169	0.392792	0.250747	Cornified KC 1
INSL3	MΦ SPP1+	0.0949007	0.392792	0.250747	Cornified KC 1
INSL3	Treg cycling	-0.141557	0.392792	0.250747	Cornified KC 1
INSL3	T CREM hi	0.423328	0.392792	0.250747	Cornified KC 1
INSL3	T FOS hi	0.0901738	0.392792	0.250747	Cornified KC 1
INSL3	T FOS hi cycling	-0.0816496	0.392792	0.250747	Cornified KC 1
ITGA10	VenEC IL6+	0.498072	0.392792	-0.0566085	Cornified KC 1
ITGA10	CapEC RGS5+EDNRB hi	0.243375	0.392792	-0.0566085	Cornified KC 1
ITGA10	VenEC RGS5+ACKR1 hi	0.448004	0.392792	-0.0566085	Cornified KC 1
ITGA10	DC 1	0.502098	0.392792	-0.0566085	Cornified KC 1
ITGA10	NK	-0.156509	0.392792	-0.0566085	Cornified KC 1
ITGA10	ILC	0.509145	0.392792	-0.0566085	Cornified KC 1
ITGA10	γδ T	-0.044765	0.392792	-0.0566085	Cornified KC 1
ITGA10	T CREM lo FOS lo	0.22657	0.392792	-0.0566085	Cornified KC 1
ITGA11	Sweat gland 3	0.0751326	0.392792	-0.147015	Cornified KC 1
ITGA11	FB papillary	0.552697	0.392792	-0.147015	Cornified KC 1
ITGA11	FB CCL19+APOE+	0.371347	0.392792	-0.147015	Cornified KC 1
ITGA11	FB reticular	0.611527	0.392792	-0.147015	Cornified KC 1
ITGA11	ArtEC SOS1 hi	0.290642	0.392792	-0.147015	Cornified KC 1
ITGA11	CapEC EDNRB hi	0.454087	0.392792	-0.147015	Cornified KC 1
ITGA11	LEC	-0.0512487	0.392792	-0.147015	Cornified KC 1
ITGA11	Melano S100A4-	0.160452	0.392792	-0.147015	Cornified KC 1
ITGA11	DC IL1B+	0.432326	0.392792	-0.147015	Cornified KC 1
ITGA11	MΦ FNIP2 hi	0.417923	0.392792	-0.147015	Cornified KC 1
ITGA11	MΦ EGR1+	0.496322	0.392792	-0.147015	Cornified KC 1
ITGA11	MΦ STAB1 hi	0.352563	0.392792	-0.147015	Cornified KC 1
ITGA11	Mast CDC42EP3 hi	0.205901	0.392792	-0.147015	Cornified KC 1
ITGA11	Mast CD69 hi	0.194705	0.392792	-0.147015	Cornified KC 1
ITGA11	Mast cycling	0.0640896	0.392792	-0.147015	Cornified KC 1
ITGA11	Treg	0.313798	0.392792	-0.147015	Cornified KC 1
ITGA11	Pathological T cells	0.469358	0.392792	-0.147015	Cornified KC 1
ITGA4	VenEC IL6+	0.498072	0.392792	-0.12069	Cornified KC 1
ITGA4	CapEC RGS5+EDNRB hi	0.243375	0.392792	-0.12069	Cornified KC 1
ITGA4	VenEC RGS5+ACKR1 hi	0.448004	0.392792	-0.12069	Cornified KC 1
ITGA4	DC 1	0.502098	0.392792	-0.12069	Cornified KC 1
ITGA4	NK	-0.156509	0.392792	-0.12069	Cornified KC 1
ITGA4	ILC	0.509145	0.392792	-0.12069	Cornified KC 1
ITGA4	γδ T	-0.044765	0.392792	-0.12069	Cornified KC 1
ITGA4	T CREM lo FOS lo	0.22657	0.392792	-0.12069	Cornified KC 1
ITGA9	Sweat gland 3	0.0751326	0.392792	-0.119909	Cornified KC 1
ITGA9	FB papillary	0.552697	0.392792	-0.119909	Cornified KC 1
ITGA9	FB CCL19+APOE+	0.371347	0.392792	-0.119909	Cornified KC 1
ITGA9	FB reticular	0.611527	0.392792	-0.119909	Cornified KC 1
ITGA9	ArtEC SOS1 hi	0.290642	0.392792	-0.119909	Cornified KC 1
ITGA9	CapEC EDNRB hi	0.454087	0.392792	-0.119909	Cornified KC 1
ITGA9	LEC	-0.0512487	0.392792	-0.119909	Cornified KC 1
ITGA9	Melano S100A4-	0.160452	0.392792	-0.119909	Cornified KC 1
ITGA9	DC IL1B+	0.432326	0.392792	-0.119909	Cornified KC 1
ITGA9	MΦ FNIP2 hi	0.417923	0.392792	-0.119909	Cornified KC 1
ITGA9	MΦ EGR1+	0.496322	0.392792	-0.119909	Cornified KC 1
ITGA9	MΦ STAB1 hi	0.352563	0.392792	-0.119909	Cornified KC 1
ITGA9	Mast CDC42EP3 hi	0.205901	0.392792	-0.119909	Cornified KC 1
ITGA9	Mast CD69 hi	0.194705	0.392792	-0.119909	Cornified KC 1
ITGA9	Mast cycling	0.0640896	0.392792	-0.119909	Cornified KC 1
ITGA9	Treg	0.313798	0.392792	-0.119909	Cornified KC 1
ITGA9	Pathological T cells	0.469358	0.392792	-0.119909	Cornified KC 1
ITGB6	Sweat gland 3	0.0751326	0.392792	-0.0553822	Cornified KC 1
ITGB6	FB papillary	0.552697	0.392792	-0.0553822	Cornified KC 1
ITGB6	FB CCL19+APOE+	0.371347	0.392792	-0.0553822	Cornified KC 1
ITGB6	FB reticular	0.611527	0.392792	-0.0553822	Cornified KC 1
ITGB6	ArtEC SOS1 hi	0.290642	0.392792	-0.0553822	Cornified KC 1
ITGB6	CapEC EDNRB hi	0.454087	0.392792	-0.0553822	Cornified KC 1
ITGB6	LEC	-0.0512487	0.392792	-0.0553822	Cornified KC 1
ITGB6	Melano S100A4-	0.160452	0.392792	-0.0553822	Cornified KC 1
ITGB6	DC IL1B+	0.432326	0.392792	-0.0553822	Cornified KC 1
ITGB6	MΦ FNIP2 hi	0.417923	0.392792	-0.0553822	Cornified KC 1
ITGB6	MΦ EGR1+	0.496322	0.392792	-0.0553822	Cornified KC 1
ITGB6	MΦ STAB1 hi	0.352563	0.392792	-0.0553822	Cornified KC 1
ITGB6	Mast CDC42EP3 hi	0.205901	0.392792	-0.0553822	Cornified KC 1
ITGB6	Mast CD69 hi	0.194705	0.392792	-0.0553822	Cornified KC 1
ITGB6	Mast cycling	0.0640896	0.392792	-0.0553822	Cornified KC 1
ITGB6	Treg	0.313798	0.392792	-0.0553822	Cornified KC 1
ITGB6	Pathological T cells	0.469358	0.392792	-0.0553822	Cornified KC 1
ITGB7	Sweat gland 1	0.38926	0.392792	0.074883	Cornified KC 1
ITGB7	FB APOC1+	0.462739	0.392792	0.074883	Cornified KC 1
ITGB7	PE TGFBI+	0.419248	0.392792	0.074883	Cornified KC 1
ITGB7	PE/SMC GEM hi	0.411757	0.392792	0.074883	Cornified KC 1
ITGB7	SMC DES+	0.432973	0.392792	0.074883	Cornified KC 1
ITGB7	Cap EC RGS5+EDNRB hi MCAM hi	0.29906	0.392792	0.074883	Cornified KC 1
ITGB7	DC 2 CD83+	0.231063	0.392792	0.074883	Cornified KC 1
ITGB7	DC MMP12+	0.442506	0.392792	0.074883	Cornified KC 1
ITGB7	mmDC	0.533169	0.392792	0.074883	Cornified KC 1
ITGB7	MΦ SPP1+	0.0949007	0.392792	0.074883	Cornified KC 1
ITGB7	Treg cycling	-0.141557	0.392792	0.074883	Cornified KC 1
ITGB7	T CREM hi	0.423328	0.392792	0.074883	Cornified KC 1
ITGB7	T FOS hi	0.0901738	0.392792	0.074883	Cornified KC 1
ITGB7	T FOS hi cycling	-0.0816496	0.392792	0.074883	Cornified KC 1
JAG2	VenEC IL6+	0.498072	0.392792	-0.253326	Cornified KC 1
JAG2	CapEC RGS5+EDNRB hi	0.243375	0.392792	-0.253326	Cornified KC 1
JAG2	VenEC RGS5+ACKR1 hi	0.448004	0.392792	-0.253326	Cornified KC 1
JAG2	DC 1	0.502098	0.392792	-0.253326	Cornified KC 1
JAG2	NK	-0.156509	0.392792	-0.253326	Cornified KC 1
JAG2	ILC	0.509145	0.392792	-0.253326	Cornified KC 1
JAG2	γδ T	-0.044765	0.392792	-0.253326	Cornified KC 1
JAG2	T CREM lo FOS lo	0.22657	0.392792	-0.253326	Cornified KC 1
JAM2	Sweat gland 1	0.38926	0.392792	-0.108844	Cornified KC 1
JAM2	FB APOC1+	0.462739	0.392792	-0.108844	Cornified KC 1
JAM2	PE TGFBI+	0.419248	0.392792	-0.108844	Cornified KC 1
JAM2	PE/SMC GEM hi	0.411757	0.392792	-0.108844	Cornified KC 1
JAM2	SMC DES+	0.432973	0.392792	-0.108844	Cornified KC 1
JAM2	Cap EC RGS5+EDNRB hi MCAM hi	0.29906	0.392792	-0.108844	Cornified KC 1
JAM2	DC 2 CD83+	0.231063	0.392792	-0.108844	Cornified KC 1
JAM2	DC MMP12+	0.442506	0.392792	-0.108844	Cornified KC 1
JAM2	mmDC	0.533169	0.392792	-0.108844	Cornified KC 1
JAM2	MΦ SPP1+	0.0949007	0.392792	-0.108844	Cornified KC 1
JAM2	Treg cycling	-0.141557	0.392792	-0.108844	Cornified KC 1
JAM2	T CREM hi	0.423328	0.392792	-0.108844	Cornified KC 1
JAM2	T FOS hi	0.0901738	0.392792	-0.108844	Cornified KC 1
JAM2	T FOS hi cycling	-0.0816496	0.392792	-0.108844	Cornified KC 1
LAMA3	KC cycling	0.425258	0.392792	-0.234146	Cornified KC 1
LAMA3	Cornified KC 1	0.00876388	0.392792	-0.234146	Cornified KC 1
LAMA3	FB DPEP1+	0.385469	0.392792	-0.234146	Cornified KC 1
LAMA3	CapEC FABP4+	0.526303	0.392792	-0.234146	Cornified KC 1
LAMA3	VenEC CCL15 hi	0.393701	0.392792	-0.234146	Cornified KC 1
LAMA3	Schwann DCN+	0.38815	0.392792	-0.234146	Cornified KC 1
LAMA3	MΦ C1QA hi	0.41532	0.392792	-0.234146	Cornified KC 1
LAMA3	Neutrophil	-0.0215684	0.392792	-0.234146	Cornified KC 1
LAMA3	CD8+ CTL IFNG hi	0.226467	0.392792	-0.234146	Cornified KC 1
LEFTY1	VenEC IL6+	0.498072	0.392792	0.0257535	Cornified KC 1
LEFTY1	CapEC RGS5+EDNRB hi	0.243375	0.392792	0.0257535	Cornified KC 1
LEFTY1	VenEC RGS5+ACKR1 hi	0.448004	0.392792	0.0257535	Cornified KC 1
LEFTY1	DC 1	0.502098	0.392792	0.0257535	Cornified KC 1
LEFTY1	NK	-0.156509	0.392792	0.0257535	Cornified KC 1
LEFTY1	ILC	0.509145	0.392792	0.0257535	Cornified KC 1
LEFTY1	γδ T	-0.044765	0.392792	0.0257535	Cornified KC 1
LEFTY1	T CREM lo FOS lo	0.22657	0.392792	0.0257535	Cornified KC 1
MDK	Sweat gland 1	0.38926	0.392792	-0.163828	Cornified KC 1
MDK	FB APOC1+	0.462739	0.392792	-0.163828	Cornified KC 1
MDK	PE TGFBI+	0.419248	0.392792	-0.163828	Cornified KC 1
MDK	PE/SMC GEM hi	0.411757	0.392792	-0.163828	Cornified KC 1
MDK	SMC DES+	0.432973	0.392792	-0.163828	Cornified KC 1
MDK	Cap EC RGS5+EDNRB hi MCAM hi	0.29906	0.392792	-0.163828	Cornified KC 1
MDK	DC 2 CD83+	0.231063	0.392792	-0.163828	Cornified KC 1
MDK	DC MMP12+	0.442506	0.392792	-0.163828	Cornified KC 1
MDK	mmDC	0.533169	0.392792	-0.163828	Cornified KC 1
MDK	MΦ SPP1+	0.0949007	0.392792	-0.163828	Cornified KC 1
MDK	Treg cycling	-0.141557	0.392792	-0.163828	Cornified KC 1
MDK	T CREM hi	0.423328	0.392792	-0.163828	Cornified KC 1
MDK	T FOS hi	0.0901738	0.392792	-0.163828	Cornified KC 1
MDK	T FOS hi cycling	-0.0816496	0.392792	-0.163828	Cornified KC 1
MICA	VenEC IL6+	0.498072	0.392792	-0.264311	Cornified KC 1
MICA	CapEC RGS5+EDNRB hi	0.243375	0.392792	-0.264311	Cornified KC 1
MICA	VenEC RGS5+ACKR1 hi	0.448004	0.392792	-0.264311	Cornified KC 1
MICA	DC 1	0.502098	0.392792	-0.264311	Cornified KC 1
MICA	NK	-0.156509	0.392792	-0.264311	Cornified KC 1
MICA	ILC	0.509145	0.392792	-0.264311	Cornified KC 1
MICA	γδ T	-0.044765	0.392792	-0.264311	Cornified KC 1
MICA	T CREM lo FOS lo	0.22657	0.392792	-0.264311	Cornified KC 1
MICB	VenEC IL6+	0.498072	0.392792	-0.128756	Cornified KC 1
MICB	CapEC RGS5+EDNRB hi	0.243375	0.392792	-0.128756	Cornified KC 1
MICB	VenEC RGS5+ACKR1 hi	0.448004	0.392792	-0.128756	Cornified KC 1
MICB	DC 1	0.502098	0.392792	-0.128756	Cornified KC 1
MICB	NK	-0.156509	0.392792	-0.128756	Cornified KC 1
MICB	ILC	0.509145	0.392792	-0.128756	Cornified KC 1
MICB	γδ T	-0.044765	0.392792	-0.128756	Cornified KC 1
MICB	T CREM lo FOS lo	0.22657	0.392792	-0.128756	Cornified KC 1
MIF	Sweat gland 3	0.0751326	0.392792	-0.599783	Cornified KC 1
MIF	FB papillary	0.552697	0.392792	-0.599783	Cornified KC 1
MIF	FB CCL19+APOE+	0.371347	0.392792	-0.599783	Cornified KC 1
MIF	FB reticular	0.611527	0.392792	-0.599783	Cornified KC 1
MIF	ArtEC SOS1 hi	0.290642	0.392792	-0.599783	Cornified KC 1
MIF	CapEC EDNRB hi	0.454087	0.392792	-0.599783	Cornified KC 1
MIF	LEC	-0.0512487	0.392792	-0.599783	Cornified KC 1
MIF	Melano S100A4-	0.160452	0.392792	-0.599783	Cornified KC 1
MIF	DC IL1B+	0.432326	0.392792	-0.599783	Cornified KC 1
MIF	MΦ FNIP2 hi	0.417923	0.392792	-0.599783	Cornified KC 1
MIF	MΦ EGR1+	0.496322	0.392792	-0.599783	Cornified KC 1
MIF	MΦ STAB1 hi	0.352563	0.392792	-0.599783	Cornified KC 1
MIF	Mast CDC42EP3 hi	0.205901	0.392792	-0.599783	Cornified KC 1
MIF	Mast CD69 hi	0.194705	0.392792	-0.599783	Cornified KC 1
MIF	Mast cycling	0.0640896	0.392792	-0.599783	Cornified KC 1
MIF	Treg	0.313798	0.392792	-0.599783	Cornified KC 1
MIF	Pathological T cells	0.469358	0.392792	-0.599783	Cornified KC 1
NAMPT	B Naive/Mem	0.306396	0.392792	-0.261895	Cornified KC 1
NAMPT	Plasmablast	0.306396	0.392792	-0.261895	Cornified KC 1
NAMPT	Plasma IgG	0.306396	0.392792	-0.261895	Cornified KC 1
NTF3	VenEC IL6+	0.498072	0.392792	-0.0960591	Cornified KC 1
NTF3	CapEC RGS5+EDNRB hi	0.243375	0.392792	-0.0960591	Cornified KC 1
NTF3	VenEC RGS5+ACKR1 hi	0.448004	0.392792	-0.0960591	Cornified KC 1
NTF3	DC 1	0.502098	0.392792	-0.0960591	Cornified KC 1
NTF3	NK	-0.156509	0.392792	-0.0960591	Cornified KC 1
NTF3	ILC	0.509145	0.392792	-0.0960591	Cornified KC 1
NTF3	γδ T	-0.044765	0.392792	-0.0960591	Cornified KC 1
NTF3	T CREM lo FOS lo	0.22657	0.392792	-0.0960591	Cornified KC 1
OMD	Sweat gland 3	0.0751326	0.392792	-0.264421	Cornified KC 1
OMD	FB papillary	0.552697	0.392792	-0.264421	Cornified KC 1
OMD	FB CCL19+APOE+	0.371347	0.392792	-0.264421	Cornified KC 1
OMD	FB reticular	0.611527	0.392792	-0.264421	Cornified KC 1
OMD	ArtEC SOS1 hi	0.290642	0.392792	-0.264421	Cornified KC 1
OMD	CapEC EDNRB hi	0.454087	0.392792	-0.264421	Cornified KC 1
OMD	LEC	-0.0512487	0.392792	-0.264421	Cornified KC 1
OMD	Melano S100A4-	0.160452	0.392792	-0.264421	Cornified KC 1
OMD	DC IL1B+	0.432326	0.392792	-0.264421	Cornified KC 1
OMD	MΦ FNIP2 hi	0.417923	0.392792	-0.264421	Cornified KC 1
OMD	MΦ EGR1+	0.496322	0.392792	-0.264421	Cornified KC 1
OMD	MΦ STAB1 hi	0.352563	0.392792	-0.264421	Cornified KC 1
OMD	Mast CDC42EP3 hi	0.205901	0.392792	-0.264421	Cornified KC 1
OMD	Mast CD69 hi	0.194705	0.392792	-0.264421	Cornified KC 1
OMD	Mast cycling	0.0640896	0.392792	-0.264421	Cornified KC 1
OMD	Treg	0.313798	0.392792	-0.264421	Cornified KC 1
OMD	Pathological T cells	0.469358	0.392792	-0.264421	Cornified KC 1
PDGFA	VenEC IL6+	0.498072	0.392792	-0.262631	Cornified KC 1
PDGFA	CapEC RGS5+EDNRB hi	0.243375	0.392792	-0.262631	Cornified KC 1
PDGFA	VenEC RGS5+ACKR1 hi	0.448004	0.392792	-0.262631	Cornified KC 1
PDGFA	DC 1	0.502098	0.392792	-0.262631	Cornified KC 1
PDGFA	NK	-0.156509	0.392792	-0.262631	Cornified KC 1
PDGFA	ILC	0.509145	0.392792	-0.262631	Cornified KC 1
PDGFA	γδ T	-0.044765	0.392792	-0.262631	Cornified KC 1
PDGFA	T CREM lo FOS lo	0.22657	0.392792	-0.262631	Cornified KC 1
PDGFC	VenEC IL6+	0.498072	0.392792	-0.213996	Cornified KC 1
PDGFC	CapEC RGS5+EDNRB hi	0.243375	0.392792	-0.213996	Cornified KC 1
PDGFC	VenEC RGS5+ACKR1 hi	0.448004	0.392792	-0.213996	Cornified KC 1
PDGFC	DC 1	0.502098	0.392792	-0.213996	Cornified KC 1
PDGFC	NK	-0.156509	0.392792	-0.213996	Cornified KC 1
PDGFC	ILC	0.509145	0.392792	-0.213996	Cornified KC 1
PDGFC	γδ T	-0.044765	0.392792	-0.213996	Cornified KC 1
PDGFC	T CREM lo FOS lo	0.22657	0.392792	-0.213996	Cornified KC 1
PGF	VenEC IL6+	0.498072	0.392792	-0.309865	Cornified KC 1
PGF	CapEC RGS5+EDNRB hi	0.243375	0.392792	-0.309865	Cornified KC 1
PGF	VenEC RGS5+ACKR1 hi	0.448004	0.392792	-0.309865	Cornified KC 1
PGF	DC 1	0.502098	0.392792	-0.309865	Cornified KC 1
PGF	NK	-0.156509	0.392792	-0.309865	Cornified KC 1
PGF	ILC	0.509145	0.392792	-0.309865	Cornified KC 1
PGF	γδ T	-0.044765	0.392792	-0.309865	Cornified KC 1
PGF	T CREM lo FOS lo	0.22657	0.392792	-0.309865	Cornified KC 1
PLA2G2A	Sweat gland 1	0.38926	0.392792	-0.201343	Cornified KC 1
PLA2G2A	FB APOC1+	0.462739	0.392792	-0.201343	Cornified KC 1
PLA2G2A	PE TGFBI+	0.419248	0.392792	-0.201343	Cornified KC 1
PLA2G2A	PE/SMC GEM hi	0.411757	0.392792	-0.201343	Cornified KC 1
PLA2G2A	SMC DES+	0.432973	0.392792	-0.201343	Cornified KC 1
PLA2G2A	Cap EC RGS5+EDNRB hi MCAM hi	0.29906	0.392792	-0.201343	Cornified KC 1
PLA2G2A	DC 2 CD83+	0.231063	0.392792	-0.201343	Cornified KC 1
PLA2G2A	DC MMP12+	0.442506	0.392792	-0.201343	Cornified KC 1
PLA2G2A	mmDC	0.533169	0.392792	-0.201343	Cornified KC 1
PLA2G2A	MΦ SPP1+	0.0949007	0.392792	-0.201343	Cornified KC 1
PLA2G2A	Treg cycling	-0.141557	0.392792	-0.201343	Cornified KC 1
PLA2G2A	T CREM hi	0.423328	0.392792	-0.201343	Cornified KC 1
PLA2G2A	T FOS hi	0.0901738	0.392792	-0.201343	Cornified KC 1
PLA2G2A	T FOS hi cycling	-0.0816496	0.392792	-0.201343	Cornified KC 1
PROS1	Sweat gland 3	0.0751326	0.392792	-0.380371	Cornified KC 1
PROS1	FB papillary	0.552697	0.392792	-0.380371	Cornified KC 1
PROS1	FB CCL19+APOE+	0.371347	0.392792	-0.380371	Cornified KC 1
PROS1	FB reticular	0.611527	0.392792	-0.380371	Cornified KC 1
PROS1	ArtEC SOS1 hi	0.290642	0.392792	-0.380371	Cornified KC 1
PROS1	CapEC EDNRB hi	0.454087	0.392792	-0.380371	Cornified KC 1
PROS1	LEC	-0.0512487	0.392792	-0.380371	Cornified KC 1
PROS1	Melano S100A4-	0.160452	0.392792	-0.380371	Cornified KC 1
PROS1	DC IL1B+	0.432326	0.392792	-0.380371	Cornified KC 1
PROS1	MΦ FNIP2 hi	0.417923	0.392792	-0.380371	Cornified KC 1
PROS1	MΦ EGR1+	0.496322	0.392792	-0.380371	Cornified KC 1
PROS1	MΦ STAB1 hi	0.352563	0.392792	-0.380371	Cornified KC 1
PROS1	Mast CDC42EP3 hi	0.205901	0.392792	-0.380371	Cornified KC 1
PROS1	Mast CD69 hi	0.194705	0.392792	-0.380371	Cornified KC 1
PROS1	Mast cycling	0.0640896	0.392792	-0.380371	Cornified KC 1
PROS1	Treg	0.313798	0.392792	-0.380371	Cornified KC 1
PROS1	Pathological T cells	0.469358	0.392792	-0.380371	Cornified KC 1
PTN	KC 1	0.557354	0.392792	-0.249048	Cornified KC 1
PTN	KC 2	0.453501	0.392792	-0.249048	Cornified KC 1
PTN	KC 3	0.51638	0.392792	-0.249048	Cornified KC 1
PTN	KC 5	0.544944	0.392792	-0.249048	Cornified KC 1
PTN	HF	0.184318	0.392792	-0.249048	Cornified KC 1
PTN	Sweat gland 2	-0.128793	0.392792	-0.249048	Cornified KC 1
PTN	FB CDH19+	0.440253	0.392792	-0.249048	Cornified KC 1
PTN	FB NGFR+	0.249231	0.392792	-0.249048	Cornified KC 1
PTN	PE RGS hi	-0.116056	0.392792	-0.249048	Cornified KC 1
PTN	ArtEC ICAM2 hi	0.0381231	0.392792	-0.249048	Cornified KC 1
PTN	CapEC INSR hi	0.242943	0.392792	-0.249048	Cornified KC 1
PTN	VenEC CCL14 hi	0.205384	0.392792	-0.249048	Cornified KC 1
PTN	Schwann NRXN1 hi	-0.0569242	0.392792	-0.249048	Cornified KC 1
PTN	DC 2	-0.16331	0.392792	-0.249048	Cornified KC 1
PTN	LDC	0.418083	0.392792	-0.249048	Cornified KC 1
PTN	Mast CD63 hi	-0.0301883	0.392792	-0.249048	Cornified KC 1
PTN	CD8+ CTL	-0.094436	0.392792	-0.249048	Cornified KC 1
PTPRZ1	VenEC IL6+	0.498072	0.392792	-0.278678	Cornified KC 1
PTPRZ1	CapEC RGS5+EDNRB hi	0.243375	0.392792	-0.278678	Cornified KC 1
PTPRZ1	VenEC RGS5+ACKR1 hi	0.448004	0.392792	-0.278678	Cornified KC 1
PTPRZ1	DC 1	0.502098	0.392792	-0.278678	Cornified KC 1
PTPRZ1	NK	-0.156509	0.392792	-0.278678	Cornified KC 1
PTPRZ1	ILC	0.509145	0.392792	-0.278678	Cornified KC 1
PTPRZ1	γδ T	-0.044765	0.392792	-0.278678	Cornified KC 1
PTPRZ1	T CREM lo FOS lo	0.22657	0.392792	-0.278678	Cornified KC 1
RAET1E	KC cycling	0.425258	0.392792	-0.119653	Cornified KC 1
RAET1E	Cornified KC 1	0.00876388	0.392792	-0.119653	Cornified KC 1
RAET1E	FB DPEP1+	0.385469	0.392792	-0.119653	Cornified KC 1
RAET1E	CapEC FABP4+	0.526303	0.392792	-0.119653	Cornified KC 1
RAET1E	VenEC CCL15 hi	0.393701	0.392792	-0.119653	Cornified KC 1
RAET1E	Schwann DCN+	0.38815	0.392792	-0.119653	Cornified KC 1
RAET1E	MΦ C1QA hi	0.41532	0.392792	-0.119653	Cornified KC 1
RAET1E	Neutrophil	-0.0215684	0.392792	-0.119653	Cornified KC 1
RAET1E	CD8+ CTL IFNG hi	0.226467	0.392792	-0.119653	Cornified KC 1
RARRES2	KC cycling	0.425258	0.392792	-0.294832	Cornified KC 1
RARRES2	Cornified KC 1	0.00876388	0.392792	-0.294832	Cornified KC 1
RARRES2	FB DPEP1+	0.385469	0.392792	-0.294832	Cornified KC 1
RARRES2	CapEC FABP4+	0.526303	0.392792	-0.294832	Cornified KC 1
RARRES2	VenEC CCL15 hi	0.393701	0.392792	-0.294832	Cornified KC 1
RARRES2	Schwann DCN+	0.38815	0.392792	-0.294832	Cornified KC 1
RARRES2	MΦ C1QA hi	0.41532	0.392792	-0.294832	Cornified KC 1
RARRES2	Neutrophil	-0.0215684	0.392792	-0.294832	Cornified KC 1
RARRES2	CD8+ CTL IFNG hi	0.226467	0.392792	-0.294832	Cornified KC 1
SELP	Sweat gland 1	0.38926	0.392792	0.112259	Cornified KC 1
SELP	FB APOC1+	0.462739	0.392792	0.112259	Cornified KC 1
SELP	PE TGFBI+	0.419248	0.392792	0.112259	Cornified KC 1
SELP	PE/SMC GEM hi	0.411757	0.392792	0.112259	Cornified KC 1
SELP	SMC DES+	0.432973	0.392792	0.112259	Cornified KC 1
SELP	Cap EC RGS5+EDNRB hi MCAM hi	0.29906	0.392792	0.112259	Cornified KC 1
SELP	DC 2 CD83+	0.231063	0.392792	0.112259	Cornified KC 1
SELP	DC MMP12+	0.442506	0.392792	0.112259	Cornified KC 1
SELP	mmDC	0.533169	0.392792	0.112259	Cornified KC 1
SELP	MΦ SPP1+	0.0949007	0.392792	0.112259	Cornified KC 1
SELP	Treg cycling	-0.141557	0.392792	0.112259	Cornified KC 1
SELP	T CREM hi	0.423328	0.392792	0.112259	Cornified KC 1
SELP	T FOS hi	0.0901738	0.392792	0.112259	Cornified KC 1
SELP	T FOS hi cycling	-0.0816496	0.392792	0.112259	Cornified KC 1
SEMA5A	Sweat gland 3	0.0751326	0.392792	-0.203228	Cornified KC 1
SEMA5A	FB papillary	0.552697	0.392792	-0.203228	Cornified KC 1
SEMA5A	FB CCL19+APOE+	0.371347	0.392792	-0.203228	Cornified KC 1
SEMA5A	FB reticular	0.611527	0.392792	-0.203228	Cornified KC 1
SEMA5A	ArtEC SOS1 hi	0.290642	0.392792	-0.203228	Cornified KC 1
SEMA5A	CapEC EDNRB hi	0.454087	0.392792	-0.203228	Cornified KC 1
SEMA5A	LEC	-0.0512487	0.392792	-0.203228	Cornified KC 1
SEMA5A	Melano S100A4-	0.160452	0.392792	-0.203228	Cornified KC 1
SEMA5A	DC IL1B+	0.432326	0.392792	-0.203228	Cornified KC 1
SEMA5A	MΦ FNIP2 hi	0.417923	0.392792	-0.203228	Cornified KC 1
SEMA5A	MΦ EGR1+	0.496322	0.392792	-0.203228	Cornified KC 1
SEMA5A	MΦ STAB1 hi	0.352563	0.392792	-0.203228	Cornified KC 1
SEMA5A	Mast CDC42EP3 hi	0.205901	0.392792	-0.203228	Cornified KC 1
SEMA5A	Mast CD69 hi	0.194705	0.392792	-0.203228	Cornified KC 1
SEMA5A	Mast cycling	0.0640896	0.392792	-0.203228	Cornified KC 1
SEMA5A	Treg	0.313798	0.392792	-0.203228	Cornified KC 1
SEMA5A	Pathological T cells	0.469358	0.392792	-0.203228	Cornified KC 1
SIGLEC1	Sweat gland 1	0.38926	0.392792	0.0533407	Cornified KC 1
SIGLEC1	FB APOC1+	0.462739	0.392792	0.0533407	Cornified KC 1
SIGLEC1	PE TGFBI+	0.419248	0.392792	0.0533407	Cornified KC 1
SIGLEC1	PE/SMC GEM hi	0.411757	0.392792	0.0533407	Cornified KC 1
SIGLEC1	SMC DES+	0.432973	0.392792	0.0533407	Cornified KC 1
SIGLEC1	Cap EC RGS5+EDNRB hi MCAM hi	0.29906	0.392792	0.0533407	Cornified KC 1
SIGLEC1	DC 2 CD83+	0.231063	0.392792	0.0533407	Cornified KC 1
SIGLEC1	DC MMP12+	0.442506	0.392792	0.0533407	Cornified KC 1
SIGLEC1	mmDC	0.533169	0.392792	0.0533407	Cornified KC 1
SIGLEC1	MΦ SPP1+	0.0949007	0.392792	0.0533407	Cornified KC 1
SIGLEC1	Treg cycling	-0.141557	0.392792	0.0533407	Cornified KC 1
SIGLEC1	T CREM hi	0.423328	0.392792	0.0533407	Cornified KC 1
SIGLEC1	T FOS hi	0.0901738	0.392792	0.0533407	Cornified KC 1
SIGLEC1	T FOS hi cycling	-0.0816496	0.392792	0.0533407	Cornified KC 1
SPN	KC cycling	0.425258	0.392792	-0.132039	Cornified KC 1
SPN	Cornified KC 1	0.00876388	0.392792	-0.132039	Cornified KC 1
SPN	FB DPEP1+	0.385469	0.392792	-0.132039	Cornified KC 1
SPN	CapEC FABP4+	0.526303	0.392792	-0.132039	Cornified KC 1
SPN	VenEC CCL15 hi	0.393701	0.392792	-0.132039	Cornified KC 1
SPN	Schwann DCN+	0.38815	0.392792	-0.132039	Cornified KC 1
SPN	MΦ C1QA hi	0.41532	0.392792	-0.132039	Cornified KC 1
SPN	Neutrophil	-0.0215684	0.392792	-0.132039	Cornified KC 1
SPN	CD8+ CTL IFNG hi	0.226467	0.392792	-0.132039	Cornified KC 1
TGFB1	Sweat gland 3	0.0751326	0.392792	-0.453391	Cornified KC 1
TGFB1	FB papillary	0.552697	0.392792	-0.453391	Cornified KC 1
TGFB1	FB CCL19+APOE+	0.371347	0.392792	-0.453391	Cornified KC 1
TGFB1	FB reticular	0.611527	0.392792	-0.453391	Cornified KC 1
TGFB1	ArtEC SOS1 hi	0.290642	0.392792	-0.453391	Cornified KC 1
TGFB1	CapEC EDNRB hi	0.454087	0.392792	-0.453391	Cornified KC 1
TGFB1	LEC	-0.0512487	0.392792	-0.453391	Cornified KC 1
TGFB1	Melano S100A4-	0.160452	0.392792	-0.453391	Cornified KC 1
TGFB1	DC IL1B+	0.432326	0.392792	-0.453391	Cornified KC 1
TGFB1	MΦ FNIP2 hi	0.417923	0.392792	-0.453391	Cornified KC 1
TGFB1	MΦ EGR1+	0.496322	0.392792	-0.453391	Cornified KC 1
TGFB1	MΦ STAB1 hi	0.352563	0.392792	-0.453391	Cornified KC 1
TGFB1	Mast CDC42EP3 hi	0.205901	0.392792	-0.453391	Cornified KC 1
TGFB1	Mast CD69 hi	0.194705	0.392792	-0.453391	Cornified KC 1
TGFB1	Mast cycling	0.0640896	0.392792	-0.453391	Cornified KC 1
TGFB1	Treg	0.313798	0.392792	-0.453391	Cornified KC 1
TGFB1	Pathological T cells	0.469358	0.392792	-0.453391	Cornified KC 1
TGFB2	VenEC IL6+	0.498072	0.392792	-0.0671541	Cornified KC 1
TGFB2	CapEC RGS5+EDNRB hi	0.243375	0.392792	-0.0671541	Cornified KC 1
TGFB2	VenEC RGS5+ACKR1 hi	0.448004	0.392792	-0.0671541	Cornified KC 1
TGFB2	DC 1	0.502098	0.392792	-0.0671541	Cornified KC 1
TGFB2	NK	-0.156509	0.392792	-0.0671541	Cornified KC 1
TGFB2	ILC	0.509145	0.392792	-0.0671541	Cornified KC 1
TGFB2	γδ T	-0.044765	0.392792	-0.0671541	Cornified KC 1
TGFB2	T CREM lo FOS lo	0.22657	0.392792	-0.0671541	Cornified KC 1
TNFRSF11B	Sweat gland 3	0.0751326	0.392792	-0.170135	Cornified KC 1
TNFRSF11B	FB papillary	0.552697	0.392792	-0.170135	Cornified KC 1
TNFRSF11B	FB CCL19+APOE+	0.371347	0.392792	-0.170135	Cornified KC 1
TNFRSF11B	FB reticular	0.611527	0.392792	-0.170135	Cornified KC 1
TNFRSF11B	ArtEC SOS1 hi	0.290642	0.392792	-0.170135	Cornified KC 1
TNFRSF11B	CapEC EDNRB hi	0.454087	0.392792	-0.170135	Cornified KC 1
TNFRSF11B	LEC	-0.0512487	0.392792	-0.170135	Cornified KC 1
TNFRSF11B	Melano S100A4-	0.160452	0.392792	-0.170135	Cornified KC 1
TNFRSF11B	DC IL1B+	0.432326	0.392792	-0.170135	Cornified KC 1
TNFRSF11B	MΦ FNIP2 hi	0.417923	0.392792	-0.170135	Cornified KC 1
TNFRSF11B	MΦ EGR1+	0.496322	0.392792	-0.170135	Cornified KC 1
TNFRSF11B	MΦ STAB1 hi	0.352563	0.392792	-0.170135	Cornified KC 1
TNFRSF11B	Mast CDC42EP3 hi	0.205901	0.392792	-0.170135	Cornified KC 1
TNFRSF11B	Mast CD69 hi	0.194705	0.392792	-0.170135	Cornified KC 1
TNFRSF11B	Mast cycling	0.0640896	0.392792	-0.170135	Cornified KC 1
TNFRSF11B	Treg	0.313798	0.392792	-0.170135	Cornified KC 1
TNFRSF11B	Pathological T cells	0.469358	0.392792	-0.170135	Cornified KC 1
TNFSF12	Sweat gland 1	0.38926	0.392792	-0.270527	Cornified KC 1
TNFSF12	FB APOC1+	0.462739	0.392792	-0.270527	Cornified KC 1
TNFSF12	PE TGFBI+	0.419248	0.392792	-0.270527	Cornified KC 1
TNFSF12	PE/SMC GEM hi	0.411757	0.392792	-0.270527	Cornified KC 1
TNFSF12	SMC DES+	0.432973	0.392792	-0.270527	Cornified KC 1
TNFSF12	Cap EC RGS5+EDNRB hi MCAM hi	0.29906	0.392792	-0.270527	Cornified KC 1
TNFSF12	DC 2 CD83+	0.231063	0.392792	-0.270527	Cornified KC 1
TNFSF12	DC MMP12+	0.442506	0.392792	-0.270527	Cornified KC 1
TNFSF12	mmDC	0.533169	0.392792	-0.270527	Cornified KC 1
TNFSF12	MΦ SPP1+	0.0949007	0.392792	-0.270527	Cornified KC 1
TNFSF12	Treg cycling	-0.141557	0.392792	-0.270527	Cornified KC 1
TNFSF12	T CREM hi	0.423328	0.392792	-0.270527	Cornified KC 1
TNFSF12	T FOS hi	0.0901738	0.392792	-0.270527	Cornified KC 1
TNFSF12	T FOS hi cycling	-0.0816496	0.392792	-0.270527	Cornified KC 1
TNFSF13B	VenEC IL6+	0.498072	0.392792	-0.245209	Cornified KC 1
TNFSF13B	CapEC RGS5+EDNRB hi	0.243375	0.392792	-0.245209	Cornified KC 1
TNFSF13B	VenEC RGS5+ACKR1 hi	0.448004	0.392792	-0.245209	Cornified KC 1
TNFSF13B	DC 1	0.502098	0.392792	-0.245209	Cornified KC 1
TNFSF13B	NK	-0.156509	0.392792	-0.245209	Cornified KC 1
TNFSF13B	ILC	0.509145	0.392792	-0.245209	Cornified KC 1
TNFSF13B	γδ T	-0.044765	0.392792	-0.245209	Cornified KC 1
TNFSF13B	T CREM lo FOS lo	0.22657	0.392792	-0.245209	Cornified KC 1
TNFSF15	KC 1	0.557354	0.392792	-0.0430058	Cornified KC 1
TNFSF15	KC 2	0.453501	0.392792	-0.0430058	Cornified KC 1
TNFSF15	KC 3	0.51638	0.392792	-0.0430058	Cornified KC 1
TNFSF15	KC 5	0.544944	0.392792	-0.0430058	Cornified KC 1
TNFSF15	HF	0.184318	0.392792	-0.0430058	Cornified KC 1
TNFSF15	Sweat gland 2	-0.128793	0.392792	-0.0430058	Cornified KC 1
TNFSF15	FB CDH19+	0.440253	0.392792	-0.0430058	Cornified KC 1
TNFSF15	FB NGFR+	0.249231	0.392792	-0.0430058	Cornified KC 1
TNFSF15	PE RGS hi	-0.116056	0.392792	-0.0430058	Cornified KC 1
TNFSF15	ArtEC ICAM2 hi	0.0381231	0.392792	-0.0430058	Cornified KC 1
TNFSF15	CapEC INSR hi	0.242943	0.392792	-0.0430058	Cornified KC 1
TNFSF15	VenEC CCL14 hi	0.205384	0.392792	-0.0430058	Cornified KC 1
TNFSF15	Schwann NRXN1 hi	-0.0569242	0.392792	-0.0430058	Cornified KC 1
TNFSF15	DC 2	-0.16331	0.392792	-0.0430058	Cornified KC 1
TNFSF15	LDC	0.418083	0.392792	-0.0430058	Cornified KC 1
TNFSF15	Mast CD63 hi	-0.0301883	0.392792	-0.0430058	Cornified KC 1
TNFSF15	CD8+ CTL	-0.094436	0.392792	-0.0430058	Cornified KC 1
VCAM1	KC cycling	0.425258	0.392792	-0.234212	Cornified KC 1
VCAM1	Cornified KC 1	0.00876388	0.392792	-0.234212	Cornified KC 1
VCAM1	FB DPEP1+	0.385469	0.392792	-0.234212	Cornified KC 1
VCAM1	CapEC FABP4+	0.526303	0.392792	-0.234212	Cornified KC 1
VCAM1	VenEC CCL15 hi	0.393701	0.392792	-0.234212	Cornified KC 1
VCAM1	Schwann DCN+	0.38815	0.392792	-0.234212	Cornified KC 1
VCAM1	MΦ C1QA hi	0.41532	0.392792	-0.234212	Cornified KC 1
VCAM1	Neutrophil	-0.0215684	0.392792	-0.234212	Cornified KC 1
VCAM1	CD8+ CTL IFNG hi	0.226467	0.392792	-0.234212	Cornified KC 1
VEGFC	Sweat gland 3	0.0751326	0.392792	-0.116329	Cornified KC 1
VEGFC	FB papillary	0.552697	0.392792	-0.116329	Cornified KC 1
VEGFC	FB CCL19+APOE+	0.371347	0.392792	-0.116329	Cornified KC 1
VEGFC	FB reticular	0.611527	0.392792	-0.116329	Cornified KC 1
VEGFC	ArtEC SOS1 hi	0.290642	0.392792	-0.116329	Cornified KC 1
VEGFC	CapEC EDNRB hi	0.454087	0.392792	-0.116329	Cornified KC 1
VEGFC	LEC	-0.0512487	0.392792	-0.116329	Cornified KC 1
VEGFC	Melano S100A4-	0.160452	0.392792	-0.116329	Cornified KC 1
VEGFC	DC IL1B+	0.432326	0.392792	-0.116329	Cornified KC 1
VEGFC	MΦ FNIP2 hi	0.417923	0.392792	-0.116329	Cornified KC 1
VEGFC	MΦ EGR1+	0.496322	0.392792	-0.116329	Cornified KC 1
VEGFC	MΦ STAB1 hi	0.352563	0.392792	-0.116329	Cornified KC 1
VEGFC	Mast CDC42EP3 hi	0.205901	0.392792	-0.116329	Cornified KC 1
VEGFC	Mast CD69 hi	0.194705	0.392792	-0.116329	Cornified KC 1
VEGFC	Mast cycling	0.0640896	0.392792	-0.116329	Cornified KC 1
VEGFC	Treg	0.313798	0.392792	-0.116329	Cornified KC 1
VEGFC	Pathological T cells	0.469358	0.392792	-0.116329	Cornified KC 1
WNT5A	KC 1	0.557354	0.392792	-0.196063	Cornified KC 1
WNT5A	KC 2	0.453501	0.392792	-0.196063	Cornified KC 1
WNT5A	KC 3	0.51638	0.392792	-0.196063	Cornified KC 1
WNT5A	KC 5	0.544944	0.392792	-0.196063	Cornified KC 1
WNT5A	HF	0.184318	0.392792	-0.196063	Cornified KC 1
WNT5A	Sweat gland 2	-0.128793	0.392792	-0.196063	Cornified KC 1
WNT5A	FB CDH19+	0.440253	0.392792	-0.196063	Cornified KC 1
WNT5A	FB NGFR+	0.249231	0.392792	-0.196063	Cornified KC 1
WNT5A	PE RGS hi	-0.116056	0.392792	-0.196063	Cornified KC 1
WNT5A	ArtEC ICAM2 hi	0.0381231	0.392792	-0.196063	Cornified KC 1
WNT5A	CapEC INSR hi	0.242943	0.392792	-0.196063	Cornified KC 1
WNT5A	VenEC CCL14 hi	0.205384	0.392792	-0.196063	Cornified KC 1
WNT5A	Schwann NRXN1 hi	-0.0569242	0.392792	-0.196063	Cornified KC 1
WNT5A	DC 2	-0.16331	0.392792	-0.196063	Cornified KC 1
WNT5A	LDC	0.418083	0.392792	-0.196063	Cornified KC 1
WNT5A	Mast CD63 hi	-0.0301883	0.392792	-0.196063	Cornified KC 1
WNT5A	CD8+ CTL	-0.094436	0.392792	-0.196063	Cornified KC 1
XCL1	Sweat gland 1	0.38926	0.392792	0.0187583	Cornified KC 1
XCL1	FB APOC1+	0.462739	0.392792	0.0187583	Cornified KC 1
XCL1	PE TGFBI+	0.419248	0.392792	0.0187583	Cornified KC 1
XCL1	PE/SMC GEM hi	0.411757	0.392792	0.0187583	Cornified KC 1
XCL1	SMC DES+	0.432973	0.392792	0.0187583	Cornified KC 1
XCL1	Cap EC RGS5+EDNRB hi MCAM hi	0.29906	0.392792	0.0187583	Cornified KC 1
XCL1	DC 2 CD83+	0.231063	0.392792	0.0187583	Cornified KC 1
XCL1	DC MMP12+	0.442506	0.392792	0.0187583	Cornified KC 1
XCL1	mmDC	0.533169	0.392792	0.0187583	Cornified KC 1
XCL1	MΦ SPP1+	0.0949007	0.392792	0.0187583	Cornified KC 1
XCL1	Treg cycling	-0.141557	0.392792	0.0187583	Cornified KC 1
XCL1	T CREM hi	0.423328	0.392792	0.0187583	Cornified KC 1
XCL1	T FOS hi	0.0901738	0.392792	0.0187583	Cornified KC 1
XCL1	T FOS hi cycling	-0.0816496	0.392792	0.0187583	Cornified KC 1
BMP4	ILC cycling	-0.207103	0.377297	-0.280412	Cornified KC 1
COL14A1	DC 1 cycling	0.405167	0.377297	-0.294867	Cornified KC 1
COL4A3	DC 2 cycling	0.128913	0.377297	0.0249172	Cornified KC 1
FAM3C	DC 1 cycling	0.427317	0.377297	-0.483251	Cornified KC 1
GH1	DC 1 cycling	0.486798	0.377297	0.216145	Cornified KC 1
GUCA2B	ILC cycling	-0.275703	0.377297	0.692892	Cornified KC 1
HEBP1	MΦ IL1B+	-0.0039542	0.377297	-0.404286	Cornified KC 1
HLA-F	DC 1 cycling	0.463618	0.377297	-0.495297	Cornified KC 1
IL1B	MΦ IL1B+	-0.039776	0.377297	0.158471	Cornified KC 1
ITGB4	DC 2 cycling	0.365958	0.377297	-0.313109	Cornified KC 1
NOV	DC 1 cycling	0.2269	0.377297	-0.155636	Cornified KC 1
NRTN	Schwann LAMP5+	0.470898	0.377297	-0.186499	Cornified KC 1
THY1	DC 1 cycling	0.286846	0.377297	-0.454085	Cornified KC 1
TNFSF14	ILC cycling	-0.285536	0.377297	-0.148999	Cornified KC 1
TNFSF9	DC 1 cycling	0.30464	0.377297	-0.0359605	Cornified KC 1
AREG	ArtEC RGS5+IGFBP3+	0.480957	0.376851	0.413878	Cornified KC 1
AREG	CapEC RGS5+EDNRB hi	0.081973	0.376851	0.413878	Cornified KC 1
AREG	γδ T	-0.269838	0.376851	0.413878	Cornified KC 1
AREG	T CREM hi	0.519647	0.376851	0.413878	Cornified KC 1
BAG6	MΦ IL1B+	0.337551	0.376851	-0.00485204	Cornified KC 1
C3	Sweat gland 3	0.918329	0.376851	-0.216931	Cornified KC 1
C3	DC IL1B+	0.488565	0.376851	-0.216931	Cornified KC 1
C3	Mast cycling	-0.0321898	0.376851	-0.216931	Cornified KC 1
C3	Pathological T cells	0.497229	0.376851	-0.216931	Cornified KC 1
CCL2	DC 1 cycling	0.29116	0.376851	-0.2984	Cornified KC 1
CCL20	Neutrophil	0.832653	0.376851	0.526629	Cornified KC 1
CCL20	T CREM hi	0.307434	0.376851	0.526629	Cornified KC 1
CD52	Sweat gland 1	0.408924	0.376851	-0.334868	Cornified KC 1
CD52	MΦ STAB1 hi	0.116053	0.376851	-0.334868	Cornified KC 1
CD52	Mast cycling	0.596221	0.376851	-0.334868	Cornified KC 1
CD99	DC 1 cycling	0.329513	0.376851	-0.904866	Cornified KC 1
COL15A1	PE RGS hi	0.214708	0.376851	-0.268149	Cornified KC 1
COL15A1	ArtEC ICAM2 hi	0.17973	0.376851	-0.268149	Cornified KC 1
COL17A1	ArtEC RGS5+IGFBP3+	0.529203	0.376851	-0.427514	Cornified KC 1
COL17A1	CapEC RGS5+EDNRB hi	0.107968	0.376851	-0.427514	Cornified KC 1
COL17A1	γδ T	-0.186188	0.376851	-0.427514	Cornified KC 1
COL17A1	T CREM hi	0.672808	0.376851	-0.427514	Cornified KC 1
COL1A1	ILC cycling	-0.260556	0.376851	-0.291367	Cornified KC 1
CXCL12	ILC	-0.0965262	0.376851	-0.261689	Cornified KC 1
DSC1	KC 1	0.60181	0.376851	-0.296377	Cornified KC 1
DSC1	HF	0.811122	0.376851	-0.296377	Cornified KC 1
DSC1	Schwann NRXN1 hi	0.937351	0.376851	-0.296377	Cornified KC 1
EREG	DC 1 cycling	0.407785	0.376851	3.85159	Cornified KC 1
GPI	SMC DES+	0.171681	0.376851	-0.174417	Cornified KC 1
GPI	CapEC RGS5+FABP4+	0.427102	0.376851	-0.174417	Cornified KC 1
GPI	DC MMP12+	0.11572	0.376851	-0.174417	Cornified KC 1
GPI	Mast CD69 hi	0.518175	0.376851	-0.174417	Cornified KC 1
IL16	mmDC	0.433878	0.376851	0.104845	Cornified KC 1
IL36B	FB APOC1+	0.391043	0.376851	1.11801	Cornified KC 1
ITGAX	FB reticular	-0.162266	0.376851	0.0282429	Cornified KC 1
ITGAX	MΦ FNIP2 hi	0.319813	0.376851	0.0282429	Cornified KC 1
ITGAX	MΦ EGR1+	-0.0838841	0.376851	0.0282429	Cornified KC 1
MMP2	LEC	0.33555	0.376851	-0.335936	Cornified KC 1
POMC	FB APOC1+	0.403617	0.376851	-0.0600725	Cornified KC 1
SEMA3C	DC 1 cycling	0.333006	0.376851	-0.0714913	Cornified KC 1
SEMA3F	ArtEC RGS5+IGFBP3+	0.649754	0.376851	-0.229544	Cornified KC 1
SEMA3F	T CREM hi	0.389693	0.376851	-0.229544	Cornified KC 1
SEMA4A	MΦ C1QA hi	0.41148	0.376851	-0.217037	Cornified KC 1
VWF	mmDC	0.291958	0.376851	0.499414	Cornified KC 1
VWF	T FOS hi	0.366157	0.376851	0.499414	Cornified KC 1
BMP2	KC 1	-0.163224	0.371868	-0.148749	Cornified KC 1
BMP2	FB CDH19+	0.0562358	0.371868	-0.148749	Cornified KC 1
BMP4	Sweat gland 3	-0.0689859	0.371868	-0.280412	Cornified KC 1
BMP4	CapEC EDNRB hi	0.0506479	0.371868	-0.280412	Cornified KC 1
BMP4	DC IL1B+	0.40741	0.371868	-0.280412	Cornified KC 1
BMP4	MΦ STAB1 hi	0.337684	0.371868	-0.280412	Cornified KC 1
BMP4	Mast CDC42EP3 hi	0.118884	0.371868	-0.280412	Cornified KC 1
BMP4	Treg	0.310678	0.371868	-0.280412	Cornified KC 1
BMP4	Pathological T cells	0.34109	0.371868	-0.280412	Cornified KC 1
CD58	FB CCL19+APOE+	0.358323	0.371868	-0.35826	Cornified KC 1
CD58	LEC	-0.136307	0.371868	-0.35826	Cornified KC 1
CD58	Mast CD69 hi	0.14596	0.371868	-0.35826	Cornified KC 1
COL14A1	VenEC RGS5+ACKR1 hi	0.340384	0.371868	-0.294867	Cornified KC 1
COL14A1	T CREM lo FOS lo	0.295386	0.371868	-0.294867	Cornified KC 1
COL16A1	PE RGS hi	-0.205812	0.371868	-0.405058	Cornified KC 1
COL1A1	Plasma IgA	0.258423	0.371868	-0.291367	Cornified KC 1
COL4A1	KC 2	-0.128973	0.371868	-0.221847	Cornified KC 1
COL4A1	KC 3	-0.0154143	0.371868	-0.221847	Cornified KC 1
COL4A1	KC 5	-0.109446	0.371868	-0.221847	Cornified KC 1
COL4A1	FB NGFR+	-0.14945	0.371868	-0.221847	Cornified KC 1
COL4A1	DC 2	-0.208499	0.371868	-0.221847	Cornified KC 1
COL4A1	Mast CD63 hi	-0.138299	0.371868	-0.221847	Cornified KC 1
COL4A1	CD8+ CTL	-0.195831	0.371868	-0.221847	Cornified KC 1
ESAM	PE RGS hi	-0.165221	0.371868	-0.105296	Cornified KC 1
F10	KC 1	-0.0132531	0.371868	-0.34921	Cornified KC 1
F10	FB CDH19+	0.171527	0.371868	-0.34921	Cornified KC 1
FAM3C	VenEC RGS5+ACKR1 hi	0.365674	0.371868	-0.483251	Cornified KC 1
FAM3C	T CREM lo FOS lo	0.305349	0.371868	-0.483251	Cornified KC 1
GDF9	CapEC RGS5+EDNRB hi	0.22081	0.371868	-0.0461659	Cornified KC 1
GDF9	ILC	0.377399	0.371868	-0.0461659	Cornified KC 1
GDF9	γδ T	-0.107363	0.371868	-0.0461659	Cornified KC 1
GH1	VenEC RGS5+ACKR1 hi	0.438342	0.371868	0.216145	Cornified KC 1
GH1	T CREM lo FOS lo	0.327706	0.371868	0.216145	Cornified KC 1
GLG1	FB CCL19+APOE+	0.464738	0.371868	-0.448465	Cornified KC 1
GLG1	LEC	-0.141216	0.371868	-0.448465	Cornified KC 1
GLG1	Mast CD69 hi	0.206474	0.371868	-0.448465	Cornified KC 1
GUCA2B	Sweat gland 3	-0.0297648	0.371868	0.692892	Cornified KC 1
GUCA2B	CapEC EDNRB hi	0.259396	0.371868	0.692892	Cornified KC 1
GUCA2B	DC IL1B+	0.584416	0.371868	0.692892	Cornified KC 1
GUCA2B	MΦ STAB1 hi	0.481704	0.371868	0.692892	Cornified KC 1
GUCA2B	Mast CDC42EP3 hi	0.207733	0.371868	0.692892	Cornified KC 1
GUCA2B	Treg	0.43825	0.371868	0.692892	Cornified KC 1
GUCA2B	Pathological T cells	0.539384	0.371868	0.692892	Cornified KC 1
HEBP1	VenEC IL6+	0.26377	0.371868	-0.404286	Cornified KC 1
HEBP1	DC 1	0.154528	0.371868	-0.404286	Cornified KC 1
HEBP1	NK	-0.204601	0.371868	-0.404286	Cornified KC 1
HLA-F	VenEC RGS5+ACKR1 hi	0.408842	0.371868	-0.495297	Cornified KC 1
HLA-F	T CREM lo FOS lo	0.320087	0.371868	-0.495297	Cornified KC 1
ICAM2	CapEC RGS5+EDNRB hi	0.158837	0.371868	-0.146691	Cornified KC 1
ICAM2	ILC	0.235295	0.371868	-0.146691	Cornified KC 1
ICAM2	γδ T	-0.105799	0.371868	-0.146691	Cornified KC 1
IL1B	VenEC IL6+	0.228399	0.371868	0.158471	Cornified KC 1
IL1B	DC 1	0.119682	0.371868	0.158471	Cornified KC 1
IL1B	NK	-0.1926	0.371868	0.158471	Cornified KC 1
ITGA1	FB reticular	-0.067818	0.371868	-0.0877063	Cornified KC 1
ITGA1	MΦ FNIP2 hi	0.400166	0.371868	-0.0877063	Cornified KC 1
ITGA1	MΦ EGR1+	-0.0394631	0.371868	-0.0877063	Cornified KC 1
ITGA1	Mast cycling	-0.13082	0.371868	-0.0877063	Cornified KC 1
ITGA2	KC 2	-0.068321	0.371868	-0.0579855	Cornified KC 1
ITGA2	KC 3	0.0547694	0.371868	-0.0579855	Cornified KC 1
ITGA2	KC 5	-0.036175	0.371868	-0.0579855	Cornified KC 1
ITGA2	FB NGFR+	-0.116788	0.371868	-0.0579855	Cornified KC 1
ITGA2	DC 2	-0.232516	0.371868	-0.0579855	Cornified KC 1
ITGA2	Mast CD63 hi	-0.14359	0.371868	-0.0579855	Cornified KC 1
ITGA2	CD8+ CTL	-0.210362	0.371868	-0.0579855	Cornified KC 1
ITGA5	KC 2	-0.143024	0.371868	-0.177209	Cornified KC 1
ITGA5	KC 3	-0.0320326	0.371868	-0.177209	Cornified KC 1
ITGA5	KC 5	-0.126544	0.371868	-0.177209	Cornified KC 1
ITGA5	FB NGFR+	-0.156802	0.371868	-0.177209	Cornified KC 1
ITGA5	DC 2	-0.202238	0.371868	-0.177209	Cornified KC 1
ITGA5	Mast CD63 hi	-0.136671	0.371868	-0.177209	Cornified KC 1
ITGA5	CD8+ CTL	-0.191856	0.371868	-0.177209	Cornified KC 1
KITLG	ArtEC SOS1 hi	0.187264	0.371868	-0.288531	Cornified KC 1
KL	CapEC RGS5+EDNRB hi	0.185504	0.371868	-0.0347092	Cornified KC 1
KL	ILC	0.294681	0.371868	-0.0347092	Cornified KC 1
KL	γδ T	-0.107862	0.371868	-0.0347092	Cornified KC 1
LCK	KC 2	-0.102356	0.371868	-0.0204145	Cornified KC 1
LCK	KC 3	0.015689	0.371868	-0.0204145	Cornified KC 1
LCK	KC 5	-0.077186	0.371868	-0.0204145	Cornified KC 1
LCK	FB NGFR+	-0.135298	0.371868	-0.0204145	Cornified KC 1
LCK	DC 2	-0.219627	0.371868	-0.0204145	Cornified KC 1
LCK	Mast CD63 hi	-0.14096	0.371868	-0.0204145	Cornified KC 1
LCK	CD8+ CTL	-0.202722	0.371868	-0.0204145	Cornified KC 1
LTB	MΦ C1QA hi	0.510732	0.371868	-0.245049	Cornified KC 1
LTB	CD8+ CTL IFNG hi	-0.0650576	0.371868	-0.245049	Cornified KC 1
NOV	VenEC RGS5+ACKR1 hi	0.150413	0.371868	-0.155636	Cornified KC 1
NOV	T CREM lo FOS lo	0.202638	0.371868	-0.155636	Cornified KC 1
NRTN	KC cycling	0.622178	0.371868	-0.186499	Cornified KC 1
NRTN	FB DPEP1+	0.402881	0.371868	-0.186499	Cornified KC 1
OGN	FB CCL19+APOE+	0.384519	0.371868	-0.0911512	Cornified KC 1
OGN	LEC	-0.139091	0.371868	-0.0911512	Cornified KC 1
OGN	Mast CD69 hi	0.160096	0.371868	-0.0911512	Cornified KC 1
PDGFD	ArtEC SOS1 hi	0.187264	0.371868	-0.190053	Cornified KC 1
PLD2	MΦ C1QA hi	0.572607	0.371868	-0.27763	Cornified KC 1
PLD2	CD8+ CTL IFNG hi	-0.0200043	0.371868	-0.27763	Cornified KC 1
RAET1L	CapEC RGS5+EDNRB hi	0.219008	0.371868	-0.093644	Cornified KC 1
RAET1L	ILC	0.373014	0.371868	-0.093644	Cornified KC 1
RAET1L	γδ T	-0.107517	0.371868	-0.093644	Cornified KC 1
SELE	PE RGS hi	-0.175308	0.371868	-0.117377	Cornified KC 1
THY1	VenEC RGS5+ACKR1 hi	0.212385	0.371868	-0.454085	Cornified KC 1
THY1	T CREM lo FOS lo	0.235593	0.371868	-0.454085	Cornified KC 1
TNC	Cornified KC 1	-0.0540612	0.371868	-0.347252	Cornified KC 1
TNC	Schwann DCN+	0.303532	0.371868	-0.347252	Cornified KC 1
TNC	Neutrophil	-0.0984998	0.371868	-0.347252	Cornified KC 1
TNFSF14	Sweat gland 3	-0.0131077	0.371868	-0.148999	Cornified KC 1
TNFSF14	CapEC EDNRB hi	0.323445	0.371868	-0.148999	Cornified KC 1
TNFSF14	DC IL1B+	0.617262	0.371868	-0.148999	Cornified KC 1
TNFSF14	MΦ STAB1 hi	0.508064	0.371868	-0.148999	Cornified KC 1
TNFSF14	Mast CDC42EP3 hi	0.229263	0.371868	-0.148999	Cornified KC 1
TNFSF14	Treg	0.460919	0.371868	-0.148999	Cornified KC 1
TNFSF14	Pathological T cells	0.582972	0.371868	-0.148999	Cornified KC 1
TNFSF9	VenEC RGS5+ACKR1 hi	0.231085	0.371868	-0.0359605	Cornified KC 1
TNFSF9	T CREM lo FOS lo	0.245093	0.371868	-0.0359605	Cornified KC 1
WNT4	CapEC FABP4+	0.126361	0.371868	-0.294923	Cornified KC 1
WNT4	VenEC CCL15 hi	0.314795	0.371868	-0.294923	Cornified KC 1
ANXA1	mmDC	0.355466	0.371429	-1.18525	Cornified KC 1
ANXA1	Mast cycling	-0.176058	0.371429	-1.18525	Cornified KC 1
ANXA1	T FOS hi	0.0867124	0.371429	-1.18525	Cornified KC 1
APP	FB CCL19+APOE+	0.0966467	0.371429	-0.521334	Cornified KC 1
APP	VenEC IL6+	0.368197	0.371429	-0.521334	Cornified KC 1
APP	T FOS hi	0.0866727	0.371429	-0.521334	Cornified KC 1
ARF1	KC 4	0.466988	0.371429	-0.16707	Cornified KC 1
ARF1	Sweat gland 2	0.627546	0.371429	-0.16707	Cornified KC 1
ARF1	FB dermal papilla	0.235865	0.371429	-0.16707	Cornified KC 1
ARF1	T FOS hi cycling	-0.349844	0.371429	-0.16707	Cornified KC 1
BAG6	Cornified KC 1	0.161662	0.371429	-0.00485204	Cornified KC 1
BAG6	DC 1	0.449415	0.371429	-0.00485204	Cornified KC 1
BMP7	FB DPEP1+	0.207094	0.371429	0.364267	Cornified KC 1
BMP7	γδ T	0.647357	0.371429	0.364267	Cornified KC 1
CCL2	FB CPE+	0.85832	0.371429	-0.2984	Cornified KC 1
CCL2	DC 1	0.193077	0.371429	-0.2984	Cornified KC 1
CCL2	MΦ STAB1 hi	-0.173279	0.371429	-0.2984	Cornified KC 1
CCL2	Mast CDC42EP3 hi	0.684767	0.371429	-0.2984	Cornified KC 1
CCL2	Mast CD63 hi	0.170843	0.371429	-0.2984	Cornified KC 1
CCL2	T FOS hi cycling	0.247805	0.371429	-0.2984	Cornified KC 1
CCL22	DC 2	0.733741	0.371429	0.317528	Cornified KC 1
CCL22	DC 2 CD83+	0.675512	0.371429	0.317528	Cornified KC 1
CCL22	T FOS hi cycling	0.749838	0.371429	0.317528	Cornified KC 1
CCL27	FB papillary	0.0545589	0.371429	-0.444607	Cornified KC 1
CD24	SMC DES+	0.438669	0.371429	0.108082	Cornified KC 1
CD24	VenEC RGS5+ACKR1 hi	-0.211455	0.371429	0.108082	Cornified KC 1
CD24	DC MMP12+	0.436486	0.371429	0.108082	Cornified KC 1
CD99	FB CPE+	0.803957	0.371429	-0.904866	Cornified KC 1
CD99	DC 1	0.250065	0.371429	-0.904866	Cornified KC 1
CD99	MΦ STAB1 hi	-0.0981673	0.371429	-0.904866	Cornified KC 1
CD99	Mast CDC42EP3 hi	0.688026	0.371429	-0.904866	Cornified KC 1
CD99	Mast CD63 hi	0.177006	0.371429	-0.904866	Cornified KC 1
CD99	T FOS hi cycling	0.258751	0.371429	-0.904866	Cornified KC 1
COL1A1	Sweat gland 3	0.0791395	0.371429	-0.291367	Cornified KC 1
COL1A1	FB APOC1+	0.562916	0.371429	-0.291367	Cornified KC 1
COL1A1	DC IL1B+	0.59939	0.371429	-0.291367	Cornified KC 1
COL1A1	Pathological T cells	0.617	0.371429	-0.291367	Cornified KC 1
COL1A2	VenEC IL6+	0.373494	0.371429	-0.335116	Cornified KC 1
COL1A2	MΦ STAB1 hi	0.1014	0.371429	-0.335116	Cornified KC 1
COL3A1	ArtEC RGS5+IGFBP3+	0.367446	0.371429	-0.324243	Cornified KC 1
COL3A1	mmDC	0.0327535	0.371429	-0.324243	Cornified KC 1
COL3A1	Mast CDC42EP3 hi	0.398192	0.371429	-0.324243	Cornified KC 1
COL5A2	CapEC FABP4+	0.525887	0.371429	-0.28668	Cornified KC 1
COL5A2	Cap EC RGS5+EDNRB hi MCAM hi	0.288804	0.371429	-0.28668	Cornified KC 1
COL6A1	FB reticular	0.18474	0.371429	-0.294776	Cornified KC 1
COL6A1	CapEC RGS5+FABP4+	0.472606	0.371429	-0.294776	Cornified KC 1
COL6A1	MΦ FNIP2 hi	0.408459	0.371429	-0.294776	Cornified KC 1
COL6A1	MΦ EGR1+	0.278184	0.371429	-0.294776	Cornified KC 1
COL6A1	MΦ STAB1 hi	0.327599	0.371429	-0.294776	Cornified KC 1
COL6A1	Mast CDC42EP3 hi	0.536321	0.371429	-0.294776	Cornified KC 1
COL6A2	FB reticular	0.0411847	0.371429	-0.347937	Cornified KC 1
COL6A2	CapEC RGS5+FABP4+	0.686791	0.371429	-0.347937	Cornified KC 1
COL6A2	MΦ FNIP2 hi	0.39954	0.371429	-0.347937	Cornified KC 1
COL6A2	MΦ EGR1+	0.141068	0.371429	-0.347937	Cornified KC 1
COL6A2	MΦ STAB1 hi	0.0146774	0.371429	-0.347937	Cornified KC 1
COL6A2	Mast CDC42EP3 hi	0.659692	0.371429	-0.347937	Cornified KC 1
COL6A3	Sweat gland 1	0.448504	0.371429	-0.432788	Cornified KC 1
COL6A3	PE TGFBI+	0.144777	0.371429	-0.432788	Cornified KC 1
COL6A3	NK	-0.109621	0.371429	-0.432788	Cornified KC 1
COL6A3	γδ T	0.0120906	0.371429	-0.432788	Cornified KC 1
COPA	Sweat gland 2	0.225326	0.371429	-0.165741	Cornified KC 1
COPA	Mast CD63 hi	0.727498	0.371429	-0.165741	Cornified KC 1
COPA	γδ T	0.696492	0.371429	-0.165741	Cornified KC 1
DSC3	mmDC	0.485786	0.371429	-0.533879	Cornified KC 1
DSC3	Mast cycling	-0.0861194	0.371429	-0.533879	Cornified KC 1
DSC3	T FOS hi	0.179006	0.371429	-0.533879	Cornified KC 1
DSG1	MΦ STAB1 hi	0.529833	0.371429	-0.225538	Cornified KC 1
DSG1	Mast cycling	0.100627	0.371429	-0.225538	Cornified KC 1
FN1	KC 2	0.323763	0.371429	-0.233949	Cornified KC 1
FN1	KC 3	0.170065	0.371429	-0.233949	Cornified KC 1
FN1	KC 5	0.222222	0.371429	-0.233949	Cornified KC 1
FN1	ArtEC ICAM2 hi	0.366216	0.371429	-0.233949	Cornified KC 1
FN1	VenEC CCL15 hi	0.556936	0.371429	-0.233949	Cornified KC 1
GDF7	KC 2	0.706104	0.371429	0.419331	Cornified KC 1
GDF7	KC 3	0.600531	0.371429	0.419331	Cornified KC 1
GDF7	KC 5	0.623266	0.371429	0.419331	Cornified KC 1
GDF7	ArtEC ICAM2 hi	0.178506	0.371429	0.419331	Cornified KC 1
GDF7	VenEC CCL15 hi	0.470014	0.371429	0.419331	Cornified KC 1
HLA-E	FB CCL19+APOE+	0.544254	0.371429	-0.815672	Cornified KC 1
HLA-E	mmDC	0.367514	0.371429	-0.815672	Cornified KC 1
HLA-E	Mast cycling	0.218792	0.371429	-0.815672	Cornified KC 1
IL18	Sebaceous gland	0.262289	0.371429	1.19781	Cornified KC 1
IL18	Melano S100A4-	0.0893315	0.371429	1.19781	Cornified KC 1
IL1RN	KC 2	0.406677	0.371429	0.493873	Cornified KC 1
IL1RN	KC 3	0.483689	0.371429	0.493873	Cornified KC 1
IL1RN	KC 5	0.49733	0.371429	0.493873	Cornified KC 1
IL1RN	FB CDH19+	0.431051	0.371429	0.493873	Cornified KC 1
IL1RN	Mast CD63 hi	-0.0433543	0.371429	0.493873	Cornified KC 1
IL36G	FB papillary	0.205374	0.371429	2.9802	Cornified KC 1
IL36G	ArtEC ICAM2 hi	0.0240951	0.371429	2.9802	Cornified KC 1
IL36G	VenEC CCL15 hi	0.354586	0.371429	2.9802	Cornified KC 1
IL36RN	PE/SMC GEM hi	0.200587	0.371429	2.58122	Cornified KC 1
IL36RN	ArtEC SOS1 hi	0.312502	0.371429	2.58122	Cornified KC 1
IL36RN	γδ T	0.0580512	0.371429	2.58122	Cornified KC 1
IL37	DC 2 CD83+	0.26207	0.371429	4.05042	Cornified KC 1
IL37	T CREM lo FOS lo	0.191872	0.371429	4.05042	Cornified KC 1
ITGAV	Sweat gland 1	0.405564	0.371429	-0.297346	Cornified KC 1
ITGAV	SMC RERGL+	0.949682	0.371429	-0.297346	Cornified KC 1
ITGAV	ILC	-0.277621	0.371429	-0.297346	Cornified KC 1
ITGB1	FB CCL19+APOE+	0.562909	0.371429	-0.660242	Cornified KC 1
ITGB1	FB reticular	0.451252	0.371429	-0.660242	Cornified KC 1
ITGB1	VenEC CCL14 hi	0.2406	0.371429	-0.660242	Cornified KC 1
ITGB1	Melano S100A4-	0.304548	0.371429	-0.660242	Cornified KC 1
ITGB1	MΦ FNIP2 hi	0.356157	0.371429	-0.660242	Cornified KC 1
ITGB1	MΦ EGR1+	0.486468	0.371429	-0.660242	Cornified KC 1
ITGB1	NK	0.187153	0.371429	-0.660242	Cornified KC 1
NAMPT	Mast CD69 hi	0.508744	0.371429	-0.261895	Cornified KC 1
NAMPT	ILC	0.436234	0.371429	-0.261895	Cornified KC 1
NAMPT	T CREM hi	0.501092	0.371429	-0.261895	Cornified KC 1
PSAP	Sweat gland 1	0.391922	0.371429	-0.670712	Cornified KC 1
PSAP	SMC RERGL+	0.750337	0.371429	-0.670712	Cornified KC 1
PSAP	ILC	0.108441	0.371429	-0.670712	Cornified KC 1
SEMA3C	FB CPE+	0.825407	0.371429	-0.0714913	Cornified KC 1
SEMA3C	DC 1	0.171567	0.371429	-0.0714913	Cornified KC 1
SEMA3C	MΦ STAB1 hi	-0.105459	0.371429	-0.0714913	Cornified KC 1
SEMA3C	Mast CDC42EP3 hi	0.621641	0.371429	-0.0714913	Cornified KC 1
SEMA3C	Mast CD63 hi	0.272061	0.371429	-0.0714913	Cornified KC 1
SEMA3C	T FOS hi cycling	0.344993	0.371429	-0.0714913	Cornified KC 1
SEMA4G	FB papillary	0.338857	0.371429	1.08601	Cornified KC 1
SEMA4G	FB CCL19+IL4I1+	0.370224	0.371429	1.08601	Cornified KC 1
SEMA7A	SMC DES+	0.109705	0.371429	1.74149	Cornified KC 1
SEMA7A	VenEC CCL14 hi	0.337404	0.371429	1.74149	Cornified KC 1
SEMA7A	Melano S100A4+	0.428179	0.371429	1.74149	Cornified KC 1
SEMA7A	LDC	0.401896	0.371429	1.74149	Cornified KC 1
SEMA7A	DC MMP12+	0.185994	0.371429	1.74149	Cornified KC 1
SEMA7A	ILC	0.199793	0.371429	1.74149	Cornified KC 1
SLURP1	Melano IFI27 hi	0.502899	0.371429	0.66093	Cornified KC 1
TIMP1	FB reticular	-0.0329312	0.371429	-0.781032	Cornified KC 1
TIMP1	DC 2 CD83+	0.304537	0.371429	-0.781032	Cornified KC 1
TIMP1	MΦ FNIP2 hi	0.394925	0.371429	-0.781032	Cornified KC 1
TIMP1	MΦ EGR1+	-0.0238993	0.371429	-0.781032	Cornified KC 1
TIMP1	T FOS hi	0.15625	0.371429	-0.781032	Cornified KC 1
VGF	DC 2 CD83+	0.103182	0.371429	1.52695	Cornified KC 1
WNT2B	PE/SMC GEM hi	0.458578	0.371429	0.703287	Cornified KC 1
ALOX5AP	MΦ IL1B+	-0.00377048	0.367647	-0.205545	Cornified KC 1
AREG	ILC cycling	-0.351737	0.367647	0.413878	Cornified KC 1
COL17A1	ILC cycling	-0.231421	0.367647	-0.427514	Cornified KC 1
IL34	ILC cycling	-0.102184	0.367647	0.0428136	Cornified KC 1
ITGAX	DC 1 cycling	0.137523	0.367647	0.0282429	Cornified KC 1
WNT7A	DC 1 cycling	0.504612	0.367647	0.465265	Cornified KC 1
BMP2	Cornified KC 2	0.816675	0.359211	-0.148749	Cornified KC 1
F10	Cornified KC 2	0.703211	0.359211	-0.34921	Cornified KC 1
LTB	Cornified KC 2	0.760446	0.359211	-0.245049	Cornified KC 1
PLD2	Cornified KC 2	0.664021	0.359211	-0.27763	Cornified KC 1
AIMP1	LEC	0.764288	0.347863	-0.438647	Cornified KC 1
ALOX5AP	FB DPEP1+	0.628764	0.347863	-0.205545	Cornified KC 1
BMP7	DC 1 cycling	0.151406	0.347863	0.364267	Cornified KC 1
BMP7	ILC cycling	0.711216	0.347863	0.364267	Cornified KC 1
C3	FB CCL19+IL4I1+	0.0265472	0.347863	-0.216931	Cornified KC 1
CCL20	Treg	0.546226	0.347863	0.526629	Cornified KC 1
CCL22	ILC cycling	0.728961	0.347863	0.317528	Cornified KC 1
CDH1	LEC	0.875385	0.347863	-0.318991	Cornified KC 1
COL15A1	FB dermal papilla	0.478315	0.347863	-0.268149	Cornified KC 1
COL15A1	NK	0.23547	0.347863	-0.268149	Cornified KC 1
CXCL1	SMC RERGL+	0.899367	0.347863	0.142152	Cornified KC 1
GPI	PE TGFBI+	0.08651	0.347863	-0.174417	Cornified KC 1
GPI	MΦ SPP1+	-0.0571386	0.347863	-0.174417	Cornified KC 1
GPI	Treg	0.623235	0.347863	-0.174417	Cornified KC 1
IL34	Melano IFI27 hi	-0.0852925	0.347863	0.0428136	Cornified KC 1
IL34	Schwann DCN+	0.53744	0.347863	0.0428136	Cornified KC 1
ITGAX	Mast CDC42EP3 hi	0.755622	0.347863	0.0282429	Cornified KC 1
MMP2	NK	-0.244497	0.347863	-0.335936	Cornified KC 1
SEMA3F	VenEC IL6+	0.434056	0.347863	-0.229544	Cornified KC 1
SEMA3F	Melano IFI27 hi	0.106893	0.347863	-0.229544	Cornified KC 1
SEMA4A	Treg cycling	0.979687	0.347863	-0.217037	Cornified KC 1
SEMA4G	Schwann MBP+	0.187888	0.347863	1.08601	Cornified KC 1
THBS1	SMC RERGL+	0.91769	0.347863	-0.0273249	Cornified KC 1
VEGFA	LEC	0.54039	0.347863	-0.419871	Cornified KC 1
ADM	MΦ IL1B+	0.0649566	0.338823	-0.181544	Cornified KC 1
CCL26	MΦ IL1B+	0.0352004	0.338823	-0.010507	Cornified KC 1
COL9A3	ILC cycling	0.375149	0.338823	-0.138838	Cornified KC 1
CSF1	DC 2 cycling	0.247389	0.338823	-0.267105	Cornified KC 1
FBN1	DC 2 cycling	0.420863	0.338823	-0.331772	Cornified KC 1
ITGA6	MΦ IL1B+	0.0502574	0.338823	-0.319991	Cornified KC 1
ITGB2	Schwann LAMP5+	0.376062	0.338823	-0.23321	Cornified KC 1
JAG1	DC 1 cycling	0.548271	0.338823	-0.263548	Cornified KC 1
LAMC1	MΦ IL1B+	-0.00569323	0.338823	-0.272997	Cornified KC 1
MMP2	Cornified KC 2	0.354166	0.338823	-0.335936	Cornified KC 1
TNFSF10	Schwann LAMP5+	0.434262	0.338823	-0.574533	Cornified KC 1
WNT7B	MΦ IL1B+	-0.0334781	0.338823	-0.0391461	Cornified KC 1
BMP2	VenEC IL6+	0.507416	0.338062	-0.148749	Cornified KC 1
BMP2	ArtEC RGS5+IGFBP3+	0.736798	0.338062	-0.148749	Cornified KC 1
BMP2	Cap EC RGS5+EDNRB hi MCAM hi	0.735472	0.338062	-0.148749	Cornified KC 1
BMP2	DC 1	0.537462	0.338062	-0.148749	Cornified KC 1
BMP2	T CREM hi	0.439033	0.338062	-0.148749	Cornified KC 1
BMP4	PE/SMC GEM hi	0.687307	0.338062	-0.280412	Cornified KC 1
CCL19	SMC RERGL+	0.960429	0.338062	-0.156159	Cornified KC 1
CCL27	Plasma IgA	0.780071	0.338062	-0.444607	Cornified KC 1
CD58	FB CCL19+IL4I1+	0.860314	0.338062	-0.35826	Cornified KC 1
CD58	FB GDF10+	0.869137	0.338062	-0.35826	Cornified KC 1
CD58	PE TGFBI+	0.720788	0.338062	-0.35826	Cornified KC 1
CD58	CapEC INSR hi	0.769116	0.338062	-0.35826	Cornified KC 1
CD58	CapEC RGS5+EDNRB hi	0.645763	0.338062	-0.35826	Cornified KC 1
CD58	DC 2	0.957431	0.338062	-0.35826	Cornified KC 1
CD58	γδ T	0.899579	0.338062	-0.35826	Cornified KC 1
COL16A1	FB CCL19+APOE+	0.300304	0.338062	-0.405058	Cornified KC 1
COL16A1	VenEC CCL15 hi	0.0892202	0.338062	-0.405058	Cornified KC 1
COL16A1	MΦ C1QA hi	0.133826	0.338062	-0.405058	Cornified KC 1
COL4A1	Sweat gland 3	0.922504	0.338062	-0.221847	Cornified KC 1
COL4A1	CapEC EDNRB hi	0.622445	0.338062	-0.221847	Cornified KC 1
COL4A1	CapEC RGS5+FABP4+	0.867326	0.338062	-0.221847	Cornified KC 1
COL4A1	DC IL1B+	0.505383	0.338062	-0.221847	Cornified KC 1
COL4A1	Neutrophil	0.956422	0.338062	-0.221847	Cornified KC 1
COL4A1	Mast CD69 hi	0.72247	0.338062	-0.221847	Cornified KC 1
COL4A1	Pathological T cells	0.500025	0.338062	-0.221847	Cornified KC 1
COL4A3	Sebaceous gland	0.816552	0.338062	0.0249172	Cornified KC 1
COL4A3	FB dermal papilla	0.610251	0.338062	0.0249172	Cornified KC 1
COL4A3	SMC DES+	0.663758	0.338062	0.0249172	Cornified KC 1
COL4A3	ArtEC ICAM2 hi	0.925277	0.338062	0.0249172	Cornified KC 1
COL4A3	DC MMP12+	0.750364	0.338062	0.0249172	Cornified KC 1
COL4A3	mmDC	0.658251	0.338062	0.0249172	Cornified KC 1
COL4A3	Mast CD63 hi	0.944637	0.338062	0.0249172	Cornified KC 1
COL7A1	SMC RERGL+	0.685668	0.338062	-0.269046	Cornified KC 1
ESAM	FB CCL19+APOE+	0.532599	0.338062	-0.105296	Cornified KC 1
ESAM	VenEC CCL15 hi	0.381042	0.338062	-0.105296	Cornified KC 1
ESAM	MΦ C1QA hi	0.382889	0.338062	-0.105296	Cornified KC 1
F10	VenEC IL6+	0.416497	0.338062	-0.34921	Cornified KC 1
F10	ArtEC RGS5+IGFBP3+	0.651048	0.338062	-0.34921	Cornified KC 1
F10	Cap EC RGS5+EDNRB hi MCAM hi	0.627593	0.338062	-0.34921	Cornified KC 1
F10	DC 1	0.402248	0.338062	-0.34921	Cornified KC 1
F10	T CREM hi	0.313961	0.338062	-0.34921	Cornified KC 1
FN1	Plasma IgA	0.248178	0.338062	-0.233949	Cornified KC 1
GDF7	Plasma IgA	0.742386	0.338062	0.419331	Cornified KC 1
GLG1	FB CCL19+IL4I1+	0.636555	0.338062	-0.448465	Cornified KC 1
GLG1	FB GDF10+	0.666991	0.338062	-0.448465	Cornified KC 1
GLG1	PE TGFBI+	0.522593	0.338062	-0.448465	Cornified KC 1
GLG1	CapEC INSR hi	0.545463	0.338062	-0.448465	Cornified KC 1
GLG1	CapEC RGS5+EDNRB hi	0.479228	0.338062	-0.448465	Cornified KC 1
GLG1	DC 2	0.767541	0.338062	-0.448465	Cornified KC 1
GLG1	γδ T	0.680806	0.338062	-0.448465	Cornified KC 1
GUCA2B	PE/SMC GEM hi	0.562373	0.338062	0.692892	Cornified KC 1
HEBP1	FB DPEP1+	0.61359	0.338062	-0.404286	Cornified KC 1
HEBP1	LEC	0.946398	0.338062	-0.404286	Cornified KC 1
IL1B	FB DPEP1+	0.641928	0.338062	0.158471	Cornified KC 1
IL1B	LEC	0.961029	0.338062	0.158471	Cornified KC 1
ITGA1	FB CPE+	0.920552	0.338062	-0.0877063	Cornified KC 1
ITGA1	CapEC FABP4+	0.545763	0.338062	-0.0877063	Cornified KC 1
ITGA2	Sweat gland 3	0.881479	0.338062	-0.0579855	Cornified KC 1
ITGA2	CapEC EDNRB hi	0.591754	0.338062	-0.0579855	Cornified KC 1
ITGA2	CapEC RGS5+FABP4+	0.831245	0.338062	-0.0579855	Cornified KC 1
ITGA2	DC IL1B+	0.454167	0.338062	-0.0579855	Cornified KC 1
ITGA2	Neutrophil	0.92435	0.338062	-0.0579855	Cornified KC 1
ITGA2	Mast CD69 hi	0.664307	0.338062	-0.0579855	Cornified KC 1
ITGA2	Pathological T cells	0.434324	0.338062	-0.0579855	Cornified KC 1
ITGA3	SMC RERGL+	0.935138	0.338062	-0.228578	Cornified KC 1
ITGA5	Sweat gland 3	0.929764	0.338062	-0.177209	Cornified KC 1
ITGA5	CapEC EDNRB hi	0.628057	0.338062	-0.177209	Cornified KC 1
ITGA5	CapEC RGS5+FABP4+	0.87356	0.338062	-0.177209	Cornified KC 1
ITGA5	DC IL1B+	0.516182	0.338062	-0.177209	Cornified KC 1
ITGA5	Neutrophil	0.961464	0.338062	-0.177209	Cornified KC 1
ITGA5	Mast CD69 hi	0.734335	0.338062	-0.177209	Cornified KC 1
ITGA5	Pathological T cells	0.514277	0.338062	-0.177209	Cornified KC 1
ITGB4	Sebaceous gland	0.54611	0.338062	-0.313109	Cornified KC 1
ITGB4	FB dermal papilla	0.289348	0.338062	-0.313109	Cornified KC 1
ITGB4	SMC DES+	0.445537	0.338062	-0.313109	Cornified KC 1
ITGB4	ArtEC ICAM2 hi	0.693854	0.338062	-0.313109	Cornified KC 1
ITGB4	DC MMP12+	0.527649	0.338062	-0.313109	Cornified KC 1
ITGB4	mmDC	0.443527	0.338062	-0.313109	Cornified KC 1
ITGB4	Mast CD63 hi	0.703484	0.338062	-0.313109	Cornified KC 1
JAM3	SMC RERGL+	0.965104	0.338062	-0.0905556	Cornified KC 1
KITLG	KC 4	0.252277	0.338062	-0.288531	Cornified KC 1
LCK	Sweat gland 3	0.906394	0.338062	-0.0204145	Cornified KC 1
LCK	CapEC EDNRB hi	0.610239	0.338062	-0.0204145	Cornified KC 1
LCK	CapEC RGS5+FABP4+	0.853284	0.338062	-0.0204145	Cornified KC 1
LCK	DC IL1B+	0.483806	0.338062	-0.0204145	Cornified KC 1
LCK	Neutrophil	0.944361	0.338062	-0.0204145	Cornified KC 1
LCK	Mast CD69 hi	0.698303	0.338062	-0.0204145	Cornified KC 1
LCK	Pathological T cells	0.472009	0.338062	-0.0204145	Cornified KC 1
LGALS9	SMC RERGL+	0.95427	0.338062	-0.102417	Cornified KC 1
NRTN	Sweat gland 1	0.34269	0.338062	-0.186499	Cornified KC 1
NRTN	Melano S100A4-	0.565269	0.338062	-0.186499	Cornified KC 1
OGN	FB CCL19+IL4I1+	0.826461	0.338062	-0.0911512	Cornified KC 1
OGN	FB GDF10+	0.839762	0.338062	-0.0911512	Cornified KC 1
OGN	PE TGFBI+	0.690259	0.338062	-0.0911512	Cornified KC 1
OGN	CapEC INSR hi	0.734084	0.338062	-0.0911512	Cornified KC 1
OGN	CapEC RGS5+EDNRB hi	0.620639	0.338062	-0.0911512	Cornified KC 1
OGN	DC 2	0.931692	0.338062	-0.0911512	Cornified KC 1
OGN	γδ T	0.867249	0.338062	-0.0911512	Cornified KC 1
PDGFD	KC 4	0.252277	0.338062	-0.190053	Cornified KC 1
SAA1	SMC RERGL+	0.951573	0.338062	0.0430668	Cornified KC 1
SELE	FB CCL19+APOE+	0.500247	0.338062	-0.117377	Cornified KC 1
SELE	VenEC CCL15 hi	0.335455	0.338062	-0.117377	Cornified KC 1
SELE	MΦ C1QA hi	0.344971	0.338062	-0.117377	Cornified KC 1
TGFA	Plasma IgA	0.62367	0.338062	2.69566	Cornified KC 1
TNC	FB papillary	0.214004	0.338062	-0.347252	Cornified KC 1
TNC	FB APOC1+	0.108625	0.338062	-0.347252	Cornified KC 1
TNC	FB reticular	0.248777	0.338062	-0.347252	Cornified KC 1
TNC	ArtEC SOS1 hi	0.430272	0.338062	-0.347252	Cornified KC 1
TNC	MΦ FNIP2 hi	0.0513761	0.338062	-0.347252	Cornified KC 1
TNC	MΦ EGR1+	0.36146	0.338062	-0.347252	Cornified KC 1
TNFSF14	PE/SMC GEM hi	0.481779	0.338062	-0.148999	Cornified KC 1
WNT4	KC 1	0.677219	0.338062	-0.294923	Cornified KC 1
WNT4	FB CDH19+	0.702448	0.338062	-0.294923	Cornified KC 1
WNT4	FB NGFR+	0.876554	0.338062	-0.294923	Cornified KC 1
WNT4	VenEC RGS5+ACKR1 hi	0.644821	0.338062	-0.294923	Cornified KC 1
ADM	CapEC RGS5+FABP4+	0.809019	0.333947	-0.181544	Cornified KC 1
ADM	Mast CD69 hi	0.766626	0.333947	-0.181544	Cornified KC 1
ADM	NK	-0.233237	0.333947	-0.181544	Cornified KC 1
ADM	Treg cycling	-0.207989	0.333947	-0.181544	Cornified KC 1
ALCAM	Cornified KC 1	-0.127228	0.333947	-0.238351	Cornified KC 1
ALCAM	Sebaceous gland	0.276413	0.333947	-0.238351	Cornified KC 1
ALCAM	Neutrophil	-0.214597	0.333947	-0.238351	Cornified KC 1
ALCAM	Mast CD69 hi	0.253894	0.333947	-0.238351	Cornified KC 1
ALCAM	NK	0.554907	0.333947	-0.238351	Cornified KC 1
BST2	Cornified KC 1	-0.0908032	0.333947	-0.369178	Cornified KC 1
BST2	ArtEC RGS5+IGFBP3+	0.0302202	0.333947	-0.369178	Cornified KC 1
BST2	Neutrophil	-0.135513	0.333947	-0.369178	Cornified KC 1
BST2	T CREM hi	0.393675	0.333947	-0.369178	Cornified KC 1
BST2	T CREM lo FOS lo	0.231279	0.333947	-0.369178	Cornified KC 1
CCL18	T CREM hi	0.380843	0.333947	0.404491	Cornified KC 1
CCL21	FB GDF10+	0.841775	0.333947	0.00588926	Cornified KC 1
CCL21	MΦ C1QA hi	0.516488	0.333947	0.00588926	Cornified KC 1
CCL21	γδ T	0.89054	0.333947	0.00588926	Cornified KC 1
CCL26	CapEC RGS5+FABP4+	0.816571	0.333947	-0.010507	Cornified KC 1
CCL26	Mast CD69 hi	0.752533	0.333947	-0.010507	Cornified KC 1
CCL26	NK	-0.23688	0.333947	-0.010507	Cornified KC 1
CCL26	Treg cycling	-0.208957	0.333947	-0.010507	Cornified KC 1
COL12A1	FB reticular	-0.0633099	0.333947	-0.264344	Cornified KC 1
COL12A1	LDC	0.60348	0.333947	-0.264344	Cornified KC 1
COL12A1	MΦ FNIP2 hi	0.405919	0.333947	-0.264344	Cornified KC 1
COL12A1	MΦ EGR1+	-0.041036	0.333947	-0.264344	Cornified KC 1
COL12A1	Neutrophil	0.942167	0.333947	-0.264344	Cornified KC 1
COL18A1	FB papillary	0.431659	0.333947	-0.501412	Cornified KC 1
COL18A1	FB APOC1+	0.320347	0.333947	-0.501412	Cornified KC 1
COL18A1	FB reticular	0.456695	0.333947	-0.501412	Cornified KC 1
COL18A1	MΦ FNIP2 hi	0.335918	0.333947	-0.501412	Cornified KC 1
COL18A1	MΦ EGR1+	0.54811	0.333947	-0.501412	Cornified KC 1
COL18A1	MΦ STAB1 hi	0.388412	0.333947	-0.501412	Cornified KC 1
COL5A1	FB APOC1+	0.549227	0.333947	-0.236797	Cornified KC 1
COL5A1	mmDC	0.158784	0.333947	-0.236797	Cornified KC 1
COL9A3	ILC	0.18744	0.333947	-0.138838	Cornified KC 1
CSF1	CapEC INSR hi	0.511023	0.333947	-0.267105	Cornified KC 1
CSF1	CD8+ CTL IFNG hi	0.0924322	0.333947	-0.267105	Cornified KC 1
CXCL2	Sweat gland 1	0.397736	0.333947	0.0397325	Cornified KC 1
CXCL2	MΦ SPP1+	0.0488022	0.333947	0.0397325	Cornified KC 1
CXCL2	Mast cycling	-0.140884	0.333947	0.0397325	Cornified KC 1
CXCL2	T FOS hi	0.0952587	0.333947	0.0397325	Cornified KC 1
CXCL3	Sweat gland 1	0.37977	0.333947	0.171902	Cornified KC 1
CXCL3	MΦ SPP1+	0.00593364	0.333947	0.171902	Cornified KC 1
CXCL3	Mast cycling	-0.125224	0.333947	0.171902	Cornified KC 1
CXCL3	T FOS hi	0.0926621	0.333947	0.171902	Cornified KC 1
CXCL8	Sweat gland 1	0.389032	0.333947	0.385957	Cornified KC 1
CXCL8	MΦ SPP1+	0.0258034	0.333947	0.385957	Cornified KC 1
CXCL8	Mast cycling	-0.132635	0.333947	0.385957	Cornified KC 1
CXCL8	T FOS hi	0.0940771	0.333947	0.385957	Cornified KC 1
DSC2	FB reticular	-0.090541	0.333947	-0.319012	Cornified KC 1
DSC2	LDC	0.652204	0.333947	-0.319012	Cornified KC 1
DSC2	MΦ FNIP2 hi	0.387302	0.333947	-0.319012	Cornified KC 1
DSC2	MΦ EGR1+	-0.0692447	0.333947	-0.319012	Cornified KC 1
DSC2	Neutrophil	0.931247	0.333947	-0.319012	Cornified KC 1
EFNA1	FB NGFR+	-0.0840193	0.333947	-0.345166	Cornified KC 1
EFNA1	FB reticular	-0.155621	0.333947	-0.345166	Cornified KC 1
EFNA1	MΦ FNIP2 hi	0.329871	0.333947	-0.345166	Cornified KC 1
EFNA1	MΦ EGR1+	-0.10817	0.333947	-0.345166	Cornified KC 1
EFNA1	T CREM lo FOS lo	0.504306	0.333947	-0.345166	Cornified KC 1
FBN1	Sweat gland 3	-0.138999	0.333947	-0.331772	Cornified KC 1
FBN1	DC IL1B+	0.401494	0.333947	-0.331772	Cornified KC 1
FBN1	MΦ SPP1+	0.333349	0.333947	-0.331772	Cornified KC 1
FBN1	Treg	0.249047	0.333947	-0.331772	Cornified KC 1
FBN1	T FOS hi	0.514164	0.333947	-0.331772	Cornified KC 1
FBN1	Pathological T cells	0.42775	0.333947	-0.331772	Cornified KC 1
GRN	KC 1	0.0240739	0.333947	-0.843041	Cornified KC 1
GRN	FB APOC1+	0.174014	0.333947	-0.843041	Cornified KC 1
GRN	MΦ STAB1 hi	0.260664	0.333947	-0.843041	Cornified KC 1
GRN	Mast CDC42EP3 hi	0.172655	0.333947	-0.843041	Cornified KC 1
ICOSLG	Cap EC RGS5+EDNRB hi MCAM hi	0.572126	0.333947	0.050467	Cornified KC 1
ICOSLG	Melano IFI27 hi	0.0834364	0.333947	0.050467	Cornified KC 1
IL1A	Cornified KC 1	-0.0880615	0.333947	0.218673	Cornified KC 1
IL1A	ArtEC RGS5+IGFBP3+	-0.0143069	0.333947	0.218673	Cornified KC 1
IL1A	Neutrophil	-0.143576	0.333947	0.218673	Cornified KC 1
IL1A	T CREM hi	0.260729	0.333947	0.218673	Cornified KC 1
IL1A	T CREM lo FOS lo	0.188639	0.333947	0.218673	Cornified KC 1
ITGA6	CapEC RGS5+FABP4+	0.793569	0.333947	-0.319991	Cornified KC 1
ITGA6	Mast CD69 hi	0.738575	0.333947	-0.319991	Cornified KC 1
ITGA6	NK	-0.253269	0.333947	-0.319991	Cornified KC 1
ITGA6	Treg cycling	-0.227675	0.333947	-0.319991	Cornified KC 1
ITGAE	Cornified KC 1	-0.0298857	0.333947	-0.451097	Cornified KC 1
ITGAE	Sebaceous gland	0.771816	0.333947	-0.451097	Cornified KC 1
ITGAE	Neutrophil	-0.079489	0.333947	-0.451097	Cornified KC 1
ITGAE	Mast CD69 hi	0.144145	0.333947	-0.451097	Cornified KC 1
ITGAE	NK	0.965775	0.333947	-0.451097	Cornified KC 1
ITGAM	KC 1	0.0535303	0.333947	-0.0207221	Cornified KC 1
ITGAM	FB APOC1+	0.302969	0.333947	-0.0207221	Cornified KC 1
ITGAM	MΦ STAB1 hi	0.313731	0.333947	-0.0207221	Cornified KC 1
ITGAM	Mast CDC42EP3 hi	0.185246	0.333947	-0.0207221	Cornified KC 1
ITGB2	KC 4	0.360902	0.333947	-0.23321	Cornified KC 1
ITGB2	ILC	0.117945	0.333947	-0.23321	Cornified KC 1
ITGB5	FB reticular	-0.128536	0.333947	-0.390195	Cornified KC 1
ITGB5	LDC	0.662207	0.333947	-0.390195	Cornified KC 1
ITGB5	MΦ FNIP2 hi	0.358203	0.333947	-0.390195	Cornified KC 1
ITGB5	MΦ EGR1+	-0.0940465	0.333947	-0.390195	Cornified KC 1
ITGB5	Neutrophil	0.954984	0.333947	-0.390195	Cornified KC 1
JAG1	Sweat gland 1	0.338706	0.333947	-0.263548	Cornified KC 1
JAG1	FB papillary	0.648409	0.333947	-0.263548	Cornified KC 1
JAG1	ArtEC SOS1 hi	0.74375	0.333947	-0.263548	Cornified KC 1
JAG1	VenEC RGS5+ACKR1 hi	0.377613	0.333947	-0.263548	Cornified KC 1
JAG1	MΦ SPP1+	-0.0932293	0.333947	-0.263548	Cornified KC 1
JAG1	T FOS hi	0.103207	0.333947	-0.263548	Cornified KC 1
LAMC1	CapEC RGS5+FABP4+	0.838751	0.333947	-0.272997	Cornified KC 1
LAMC1	Mast CD69 hi	0.747193	0.333947	-0.272997	Cornified KC 1
LAMC1	NK	-0.224402	0.333947	-0.272997	Cornified KC 1
LAMC1	Treg cycling	-0.192135	0.333947	-0.272997	Cornified KC 1
NCR3LG1	Sweat gland 1	0.404618	0.333947	0.224314	Cornified KC 1
NCR3LG1	MΦ SPP1+	0.0467452	0.333947	0.224314	Cornified KC 1
NCR3LG1	Mast cycling	-0.146959	0.333947	0.224314	Cornified KC 1
NCR3LG1	T FOS hi	0.0975143	0.333947	0.224314	Cornified KC 1
NTF4	CapEC FABP4+	0.523901	0.333947	0.24901	Cornified KC 1
NTF4	DC 2 CD83+	0.233102	0.333947	0.24901	Cornified KC 1
PTPRC	Sweat gland 1	0.343587	0.333947	-0.316642	Cornified KC 1
PTPRC	MΦ SPP1+	-0.102692	0.333947	-0.316642	Cornified KC 1
PTPRC	Mast cycling	-0.115304	0.333947	-0.316642	Cornified KC 1
PTPRC	T FOS hi	0.0913843	0.333947	-0.316642	Cornified KC 1
TNF	DC 1	0.149536	0.333947	-0.132319	Cornified KC 1
TNF	Mast cycling	-0.0937377	0.333947	-0.132319	Cornified KC 1
TNFSF10	KC 4	0.224178	0.333947	-0.574533	Cornified KC 1
TNFSF10	ILC	0.104686	0.333947	-0.574533	Cornified KC 1
VEGFB	Cap EC RGS5+EDNRB hi MCAM hi	0.116647	0.333947	-0.395533	Cornified KC 1
VEGFB	Melano IFI27 hi	-0.0367252	0.333947	-0.395533	Cornified KC 1
WNT7B	CapEC RGS5+FABP4+	0.854897	0.333947	-0.0391461	Cornified KC 1
WNT7B	Mast CD69 hi	0.745411	0.333947	-0.0391461	Cornified KC 1
WNT7B	NK	-0.210933	0.333947	-0.0391461	Cornified KC 1
WNT7B	Treg cycling	-0.175618	0.333947	-0.0391461	Cornified KC 1
AIMP1	LDC	0.491664	0.318874	-0.438647	Cornified KC 1
AIMP1	MΦ C1QA hi	0.179721	0.318874	-0.438647	Cornified KC 1
AIMP1	ILC	-0.0286139	0.318874	-0.438647	Cornified KC 1
C3	Cornified KC 1	-0.272618	0.318874	-0.216931	Cornified KC 1
C3	T CREM lo FOS lo	0.730853	0.318874	-0.216931	Cornified KC 1
CCL20	FB DPEP1+	0.668494	0.318874	0.526629	Cornified KC 1
CD52	DC 2 CD83+	0.490018	0.318874	-0.334868	Cornified KC 1
CDH1	LDC	0.568303	0.318874	-0.318991	Cornified KC 1
CDH1	MΦ C1QA hi	0.090446	0.318874	-0.318991	Cornified KC 1
CDH1	ILC	-0.147113	0.318874	-0.318991	Cornified KC 1
COL15A1	CapEC RGS5+FABP4+	0.847266	0.318874	-0.268149	Cornified KC 1
COL15A1	γδ T	0.24754	0.318874	-0.268149	Cornified KC 1
COL15A1	Treg	0.503505	0.318874	-0.268149	Cornified KC 1
COPA	DC 1 cycling	0.162688	0.318874	-0.165741	Cornified KC 1
DSG1	DC 1 cycling	0.629115	0.318874	-0.225538	Cornified KC 1
GAS6	Sweat gland 1	0.461156	0.318874	-0.590704	Cornified KC 1
GAS6	mmDC	-0.0149378	0.318874	-0.590704	Cornified KC 1
GPI	CapEC FABP4+	0.115484	0.318874	-0.174417	Cornified KC 1
GPI	CapEC EDNRB hi	0.437478	0.318874	-0.174417	Cornified KC 1
GPI	CD8+ CTL IFNG hi	0.524819	0.318874	-0.174417	Cornified KC 1
IL34	CapEC INSR hi	-0.0127727	0.318874	0.0428136	Cornified KC 1
IL34	VenEC RGS5+ACKR1 hi	0.590422	0.318874	0.0428136	Cornified KC 1
IL36B	CapEC RGS5+EDNRB hi	0.116035	0.318874	1.11801	Cornified KC 1
IL36B	γδ T	-0.0288313	0.318874	1.11801	Cornified KC 1
ITGAX	FB CCL19+APOE+	0.0163996	0.318874	0.0282429	Cornified KC 1
ITGAX	SMC RERGL+	0.890061	0.318874	0.0282429	Cornified KC 1
ITGAX	Mast CD63 hi	0.00348025	0.318874	0.0282429	Cornified KC 1
MMP2	Cap EC RGS5+EDNRB hi MCAM hi	0.366586	0.318874	-0.335936	Cornified KC 1
POMC	CapEC RGS5+EDNRB hi	0.116425	0.318874	-0.0600725	Cornified KC 1
POMC	γδ T	-0.060675	0.318874	-0.0600725	Cornified KC 1
SEMA3F	Sweat gland 1	0.151458	0.318874	-0.229544	Cornified KC 1
SEMA3F	MΦ C1QA hi	0.522983	0.318874	-0.229544	Cornified KC 1
SEMA4A	NK	0.982459	0.318874	-0.217037	Cornified KC 1
SEMA4A	T FOS hi	0.796671	0.318874	-0.217037	Cornified KC 1
VEGFA	LDC	0.208287	0.318874	-0.419871	Cornified KC 1
VEGFA	MΦ C1QA hi	0.363651	0.318874	-0.419871	Cornified KC 1
VEGFA	ILC	0.464332	0.318874	-0.419871	Cornified KC 1
VGF	ILC cycling	-0.247632	0.318874	1.52695	Cornified KC 1
VWF	FB CCL19+APOE+	0.0861564	0.318874	0.499414	Cornified KC 1
VWF	SMC DES+	0.369405	0.318874	0.499414	Cornified KC 1
VWF	DC MMP12+	0.339072	0.318874	0.499414	Cornified KC 1
ANXA1	PE/SMC GEM hi	0.5477	0.314286	-1.18525	Cornified KC 1
ANXA1	SMC RERGL+	0.786275	0.314286	-1.18525	Cornified KC 1
ANXA1	DC 2 CD83+	0.214621	0.314286	-1.18525	Cornified KC 1
ANXA1	MΦ C1QA hi	0.241776	0.314286	-1.18525	Cornified KC 1
APP	MΦ C1QA hi	0.0398876	0.314286	-0.521334	Cornified KC 1
APP	CD8+ CTL IFNG hi	0.835134	0.314286	-0.521334	Cornified KC 1
ARF1	KC cycling	0.0734439	0.314286	-0.16707	Cornified KC 1
ARF1	FB DPEP1+	0.220435	0.314286	-0.16707	Cornified KC 1
BAG6	MΦ SPP1+	0.244723	0.314286	-0.00485204	Cornified KC 1
BAG6	Mast CD69 hi	0.548085	0.314286	-0.00485204	Cornified KC 1
BAG6	Treg	0.544558	0.314286	-0.00485204	Cornified KC 1
BAG6	T CREM hi	0.513311	0.314286	-0.00485204	Cornified KC 1
BMP7	Sweat gland 2	0.438656	0.314286	0.364267	Cornified KC 1
BMP7	FB CPE+	-0.100046	0.314286	0.364267	Cornified KC 1
BMP7	DC 2	0.707052	0.314286	0.364267	Cornified KC 1
BMP7	DC 2 CD83+	0.345173	0.314286	0.364267	Cornified KC 1
BMP7	T FOS hi	0.410815	0.314286	0.364267	Cornified KC 1
CCL2	Sweat gland 1	0.359235	0.314286	-0.2984	Cornified KC 1
CCL2	NK	0.151496	0.314286	-0.2984	Cornified KC 1
CCL2	γδ T	0.157031	0.314286	-0.2984	Cornified KC 1
CCL22	FB DPEP1+	0.42436	0.314286	0.317528	Cornified KC 1
CCL27	KC 4	0.55928	0.314286	-0.444607	Cornified KC 1
CCL27	CapEC INSR hi	0.0584493	0.314286	-0.444607	Cornified KC 1
CCL27	VenEC RGS5+ACKR1 hi	0.648259	0.314286	-0.444607	Cornified KC 1
CD24	KC 2	-0.128163	0.314286	0.108082	Cornified KC 1
CD24	KC 3	-0.0236316	0.314286	0.108082	Cornified KC 1
CD24	KC 5	-0.119913	0.314286	0.108082	Cornified KC 1
CD24	FB CCL19+IL4I1+	-0.0599315	0.314286	0.108082	Cornified KC 1
CD24	CapEC EDNRB hi	0.623882	0.314286	0.108082	Cornified KC 1
CD24	MΦ SPP1+	0.093084	0.314286	0.108082	Cornified KC 1
CD24	Neutrophil	0.957469	0.314286	0.108082	Cornified KC 1
CD24	NK	-0.189102	0.314286	0.108082	Cornified KC 1
CD24	CD8+ CTL IFNG hi	0.861303	0.314286	0.108082	Cornified KC 1
CD24	Treg cycling	-0.15037	0.314286	0.108082	Cornified KC 1
CD99	Sweat gland 1	0.378134	0.314286	-0.904866	Cornified KC 1
CD99	NK	0.16674	0.314286	-0.904866	Cornified KC 1
CD99	γδ T	0.172996	0.314286	-0.904866	Cornified KC 1
COL1A1	VenEC CCL15 hi	0.528593	0.314286	-0.291367	Cornified KC 1
COL1A1	LEC	-0.125561	0.314286	-0.291367	Cornified KC 1
COL1A1	MΦ C1QA hi	0.558718	0.314286	-0.291367	Cornified KC 1
COL3A1	CapEC EDNRB hi	0.370016	0.314286	-0.324243	Cornified KC 1
COL3A1	VenEC CCL15 hi	0.261359	0.314286	-0.324243	Cornified KC 1
COL3A1	LEC	-0.0796792	0.314286	-0.324243	Cornified KC 1
COL3A1	γδ T	0.00163077	0.314286	-0.324243	Cornified KC 1
COL5A2	LDC	0.6329	0.314286	-0.28668	Cornified KC 1
COL5A2	NK	-0.203415	0.314286	-0.28668	Cornified KC 1
COL5A2	ILC	-0.231941	0.314286	-0.28668	Cornified KC 1
COL6A1	PE RGS hi	0.377221	0.314286	-0.294776	Cornified KC 1
COL6A1	CapEC EDNRB hi	0.245288	0.314286	-0.294776	Cornified KC 1
COL6A1	CD8+ CTL	0.372304	0.314286	-0.294776	Cornified KC 1
COL6A2	PE RGS hi	0.200265	0.314286	-0.347937	Cornified KC 1
COL6A2	CapEC EDNRB hi	0.369276	0.314286	-0.347937	Cornified KC 1
COL6A2	CD8+ CTL	0.183008	0.314286	-0.347937	Cornified KC 1
COL6A3	SMC RERGL+	0.277442	0.314286	-0.432788	Cornified KC 1
COL6A3	LEC	0.200135	0.314286	-0.432788	Cornified KC 1
COL6A3	MΦ STAB1 hi	0.337269	0.314286	-0.432788	Cornified KC 1
COPA	PE TGFBI+	0.252001	0.314286	-0.165741	Cornified KC 1
DSC3	PE/SMC GEM hi	0.500458	0.314286	-0.533879	Cornified KC 1
DSC3	SMC RERGL+	0.841451	0.314286	-0.533879	Cornified KC 1
DSC3	DC 2 CD83+	0.306672	0.314286	-0.533879	Cornified KC 1
DSC3	MΦ C1QA hi	0.232002	0.314286	-0.533879	Cornified KC 1
DSG1	Neutrophil	0.219564	0.314286	-0.225538	Cornified KC 1
EFNB1	CapEC RGS5+FABP4+	0.471531	0.314286	0.305896	Cornified KC 1
EFNB1	mmDC	0.526703	0.314286	0.305896	Cornified KC 1
EREG	γδ T	0.184686	0.314286	3.85159	Cornified KC 1
FN1	CapEC RGS5+EDNRB hi	0.399848	0.314286	-0.233949	Cornified KC 1
FN1	Melano S100A4-	0.0960143	0.314286	-0.233949	Cornified KC 1
GDF7	CapEC RGS5+EDNRB hi	0.27122	0.314286	0.419331	Cornified KC 1
GDF7	Melano S100A4-	0.0769803	0.314286	0.419331	Cornified KC 1
HLA-E	Neutrophil	0.399089	0.314286	-0.815672	Cornified KC 1
HLA-E	CD8+ CTL IFNG hi	0.39149	0.314286	-0.815672	Cornified KC 1
IL18	FB GDF10+	0.295987	0.314286	1.19781	Cornified KC 1
IL18	FB CDH19+	0.133782	0.314286	1.19781	Cornified KC 1
IL18	VenEC IL6+	0.114261	0.314286	1.19781	Cornified KC 1
IL18	Melano IFI27 hi	-0.266461	0.314286	1.19781	Cornified KC 1
IL1RN	Cornified KC 1	0.897683	0.314286	0.493873	Cornified KC 1
IL1RN	FB CPE+	-0.0698012	0.314286	0.493873	Cornified KC 1
IL1RN	SMC DES+	-0.0285032	0.314286	0.493873	Cornified KC 1
IL1RN	DC MMP12+	-0.171213	0.314286	0.493873	Cornified KC 1
IL1RN	Mast CDC42EP3 hi	0.077034	0.314286	0.493873	Cornified KC 1
IL1RN	Mast CD69 hi	-0.313323	0.314286	0.493873	Cornified KC 1
IL36G	ArtEC SOS1 hi	0.111893	0.314286	2.9802	Cornified KC 1
IL36G	Schwann DCN+	0.507843	0.314286	2.9802	Cornified KC 1
IL36RN	PE RGS hi	-0.0808825	0.314286	2.58122	Cornified KC 1
IL37	Sweat gland 3	-0.191322	0.314286	4.05042	Cornified KC 1
IL37	Cap EC RGS5+EDNRB hi MCAM hi	0.275658	0.314286	4.05042	Cornified KC 1
IL37	DC IL1B+	0.380958	0.314286	4.05042	Cornified KC 1
IL37	MΦ SPP1+	0.116627	0.314286	4.05042	Cornified KC 1
IL37	Pathological T cells	0.422035	0.314286	4.05042	Cornified KC 1
ITGAV	PE TGFBI+	0.410676	0.314286	-0.297346	Cornified KC 1
ITGAV	CapEC FABP4+	0.55934	0.314286	-0.297346	Cornified KC 1
ITGB1	FB APOC1+	0.307769	0.314286	-0.660242	Cornified KC 1
NAMPT	CapEC EDNRB hi	0.354828	0.314286	-0.261895	Cornified KC 1
NAMPT	CD8+ CTL	-0.0713784	0.314286	-0.261895	Cornified KC 1
PSAP	PE TGFBI+	0.336778	0.314286	-0.670712	Cornified KC 1
PSAP	CapEC FABP4+	0.371767	0.314286	-0.670712	Cornified KC 1
SEMA3C	Sweat gland 1	0.34987	0.314286	-0.0714913	Cornified KC 1
SEMA3C	NK	0.252485	0.314286	-0.0714913	Cornified KC 1
SEMA3C	γδ T	0.25926	0.314286	-0.0714913	Cornified KC 1
SEMA4G	Sweat gland 2	0.375208	0.314286	1.08601	Cornified KC 1
SEMA7A	Melano S100A4-	0.438449	0.314286	1.74149	Cornified KC 1
SLURP1	CapEC RGS5+EDNRB hi	0.552191	0.314286	0.66093	Cornified KC 1
TGFA	FB CDH19+	0.462584	0.314286	2.69566	Cornified KC 1
TIMP1	FB DPEP1+	0.600813	0.314286	-0.781032	Cornified KC 1
VGF	PE/SMC GEM hi	0.742761	0.314286	1.52695	Cornified KC 1
VGF	Cap EC RGS5+EDNRB hi MCAM hi	0.0925177	0.314286	1.52695	Cornified KC 1
VGF	γδ T	-0.11261	0.314286	1.52695	Cornified KC 1
WNT2B	ILC	0.596286	0.314286	0.703287	Cornified KC 1
CD52	DC 1 cycling	0.102442	0.308824	-0.334868	Cornified KC 1
CCL19	DC 1 cycling	0.0914109	0.308697	-0.156159	Cornified KC 1
COL7A1	DC 1 cycling	0.392023	0.308697	-0.269046	Cornified KC 1
ITGA3	DC 1 cycling	0.159095	0.308697	-0.228578	Cornified KC 1
JAM3	DC 1 cycling	0.0694744	0.308697	-0.0905556	Cornified KC 1
KITLG	MΦ IL1B+	0.276943	0.308697	-0.288531	Cornified KC 1
LGALS9	DC 1 cycling	0.11271	0.308697	-0.102417	Cornified KC 1
PDGFD	MΦ IL1B+	0.276943	0.308697	-0.190053	Cornified KC 1
SAA1	DC 1 cycling	0.120607	0.308697	0.0430668	Cornified KC 1
WNT4	ILC cycling	-0.160996	0.308697	-0.294923	Cornified KC 1
BST2	MΦ IL1B+	0.510376	0.308021	-0.369178	Cornified KC 1
COL18A1	DC 1 cycling	0.326282	0.308021	-0.501412	Cornified KC 1
IL1A	MΦ IL1B+	0.350962	0.308021	0.218673	Cornified KC 1
IL34	Cornified KC 2	0.53315	0.308021	0.0428136	Cornified KC 1
BMP2	Cornified KC 1	0.00482451	0.304256	-0.148749	Cornified KC 1
BMP2	Sweat gland 1	0.0099518	0.304256	-0.148749	Cornified KC 1
BMP4	Cap EC RGS5+EDNRB hi MCAM hi	-0.123892	0.304256	-0.280412	Cornified KC 1
BTC	Plasma IgA	0.335215	0.304256	1.7713	Cornified KC 1
CCL19	FB GDF10+	-0.131222	0.304256	-0.156159	Cornified KC 1
CCL19	PE RGS hi	-0.106011	0.304256	-0.156159	Cornified KC 1
CCL19	ArtEC ICAM2 hi	-0.138624	0.304256	-0.156159	Cornified KC 1
CCL19	γδ T	-0.0686745	0.304256	-0.156159	Cornified KC 1
CD58	ArtEC RGS5+IGFBP3+	-0.0384357	0.304256	-0.35826	Cornified KC 1
CD58	DC 1	0.0534178	0.304256	-0.35826	Cornified KC 1
CD58	ILC	-0.209855	0.304256	-0.35826	Cornified KC 1
CD58	T CREM hi	-0.248319	0.304256	-0.35826	Cornified KC 1
COL14A1	VenEC CCL15 hi	0.295216	0.304256	-0.294867	Cornified KC 1
COL16A1	Melano S100A4-	0.311249	0.304256	-0.405058	Cornified KC 1
COL16A1	Melano IFI27 hi	0.403508	0.304256	-0.405058	Cornified KC 1
COL7A1	FB GDF10+	0.450054	0.304256	-0.269046	Cornified KC 1
COL7A1	PE RGS hi	0.509972	0.304256	-0.269046	Cornified KC 1
COL7A1	ArtEC ICAM2 hi	0.457837	0.304256	-0.269046	Cornified KC 1
COL7A1	γδ T	0.527607	0.304256	-0.269046	Cornified KC 1
ESAM	Melano S100A4-	-0.0870051	0.304256	-0.105296	Cornified KC 1
ESAM	Melano IFI27 hi	-0.0438816	0.304256	-0.105296	Cornified KC 1
F10	Cornified KC 1	0.253626	0.304256	-0.34921	Cornified KC 1
F10	Sweat gland 1	0.155634	0.304256	-0.34921	Cornified KC 1
FAM3C	VenEC CCL15 hi	0.321496	0.304256	-0.483251	Cornified KC 1
GDF9	FB papillary	0.207629	0.304256	-0.0461659	Cornified KC 1
GDF9	FB APOC1+	0.126834	0.304256	-0.0461659	Cornified KC 1
GDF9	FB reticular	0.243235	0.304256	-0.0461659	Cornified KC 1
GDF9	PE/SMC GEM hi	0.370026	0.304256	-0.0461659	Cornified KC 1
GDF9	MΦ FNIP2 hi	0.200218	0.304256	-0.0461659	Cornified KC 1
GDF9	MΦ EGR1+	0.274086	0.304256	-0.0461659	Cornified KC 1
GH1	VenEC CCL15 hi	0.399286	0.304256	0.216145	Cornified KC 1
GLG1	ArtEC RGS5+IGFBP3+	0.266342	0.304256	-0.448465	Cornified KC 1
GLG1	DC 1	0.280959	0.304256	-0.448465	Cornified KC 1
GLG1	ILC	0.0799304	0.304256	-0.448465	Cornified KC 1
GLG1	T CREM hi	-0.0266878	0.304256	-0.448465	Cornified KC 1
GUCA2B	Cap EC RGS5+EDNRB hi MCAM hi	0.242814	0.304256	0.692892	Cornified KC 1
HEBP1	FB CCL19+APOE+	-0.0148461	0.304256	-0.404286	Cornified KC 1
HEBP1	MΦ C1QA hi	-0.0404445	0.304256	-0.404286	Cornified KC 1
HLA-F	VenEC CCL15 hi	0.367178	0.304256	-0.495297	Cornified KC 1
ICAM2	FB papillary	-0.00690965	0.304256	-0.146691	Cornified KC 1
ICAM2	FB APOC1+	-0.0668455	0.304256	-0.146691	Cornified KC 1
ICAM2	FB reticular	0.0387658	0.304256	-0.146691	Cornified KC 1
ICAM2	PE/SMC GEM hi	0.155266	0.304256	-0.146691	Cornified KC 1
ICAM2	MΦ FNIP2 hi	0.0176055	0.304256	-0.146691	Cornified KC 1
ICAM2	MΦ EGR1+	0.0392862	0.304256	-0.146691	Cornified KC 1
IL1B	FB CCL19+APOE+	-0.0534201	0.304256	0.158471	Cornified KC 1
IL1B	MΦ C1QA hi	-0.0695077	0.304256	0.158471	Cornified KC 1
ITGA3	FB GDF10+	-0.011134	0.304256	-0.228578	Cornified KC 1
ITGA3	PE RGS hi	0.0224047	0.304256	-0.228578	Cornified KC 1
ITGA3	ArtEC ICAM2 hi	-0.0155384	0.304256	-0.228578	Cornified KC 1
ITGA3	γδ T	0.0568233	0.304256	-0.228578	Cornified KC 1
JAM3	FB GDF10+	-0.169104	0.304256	-0.0905556	Cornified KC 1
JAM3	PE RGS hi	-0.146641	0.304256	-0.0905556	Cornified KC 1
JAM3	ArtEC ICAM2 hi	-0.177437	0.304256	-0.0905556	Cornified KC 1
JAM3	γδ T	-0.108505	0.304256	-0.0905556	Cornified KC 1
KL	FB papillary	0.0778007	0.304256	-0.0347092	Cornified KC 1
KL	FB APOC1+	0.00880101	0.304256	-0.0347092	Cornified KC 1
KL	FB reticular	0.12012	0.304256	-0.0347092	Cornified KC 1
KL	PE/SMC GEM hi	0.242278	0.304256	-0.0347092	Cornified KC 1
KL	MΦ FNIP2 hi	0.0900304	0.304256	-0.0347092	Cornified KC 1
KL	MΦ EGR1+	0.132636	0.304256	-0.0347092	Cornified KC 1
LGALS9	FB GDF10+	-0.0939631	0.304256	-0.102417	Cornified KC 1
LGALS9	PE RGS hi	-0.0661064	0.304256	-0.102417	Cornified KC 1
LGALS9	ArtEC ICAM2 hi	-0.100443	0.304256	-0.102417	Cornified KC 1
LGALS9	γδ T	-0.0296133	0.304256	-0.102417	Cornified KC 1
LTB	Sebaceous gland	-0.0719905	0.304256	-0.245049	Cornified KC 1
LTB	MΦ SPP1+	-0.0200968	0.304256	-0.245049	Cornified KC 1
LTB	CD8+ CTL	0.0898008	0.304256	-0.245049	Cornified KC 1
LTB	T FOS hi	0.2346	0.304256	-0.245049	Cornified KC 1
NOV	VenEC CCL15 hi	0.104299	0.304256	-0.155636	Cornified KC 1
NRTN	FB CCL19+IL4I1+	0.366818	0.304256	-0.186499	Cornified KC 1
NRTN	FB dermal papilla	0.341708	0.304256	-0.186499	Cornified KC 1
NRTN	mmDC	0.208896	0.304256	-0.186499	Cornified KC 1
NRTN	MΦ STAB1 hi	0.200098	0.304256	-0.186499	Cornified KC 1
NRTN	NK	0.472475	0.304256	-0.186499	Cornified KC 1
OGN	ArtEC RGS5+IGFBP3+	0.0225855	0.304256	-0.0911512	Cornified KC 1
OGN	DC 1	0.100055	0.304256	-0.0911512	Cornified KC 1
OGN	ILC	-0.154115	0.304256	-0.0911512	Cornified KC 1
OGN	T CREM hi	-0.206844	0.304256	-0.0911512	Cornified KC 1
PLD2	Sebaceous gland	0.0937318	0.304256	-0.27763	Cornified KC 1
PLD2	MΦ SPP1+	0.154389	0.304256	-0.27763	Cornified KC 1
PLD2	CD8+ CTL	0.274793	0.304256	-0.27763	Cornified KC 1
PLD2	T FOS hi	0.385575	0.304256	-0.27763	Cornified KC 1
RAET1L	FB papillary	0.200299	0.304256	-0.093644	Cornified KC 1
RAET1L	FB APOC1+	0.120098	0.304256	-0.093644	Cornified KC 1
RAET1L	FB reticular	0.236338	0.304256	-0.093644	Cornified KC 1
RAET1L	PE/SMC GEM hi	0.363006	0.304256	-0.093644	Cornified KC 1
RAET1L	MΦ FNIP2 hi	0.194024	0.304256	-0.093644	Cornified KC 1
RAET1L	MΦ EGR1+	0.266156	0.304256	-0.093644	Cornified KC 1
SAA1	FB GDF10+	-0.0800266	0.304256	0.0430668	Cornified KC 1
SAA1	PE RGS hi	-0.0511946	0.304256	0.0430668	Cornified KC 1
SAA1	ArtEC ICAM2 hi	-0.0861593	0.304256	0.0430668	Cornified KC 1
SAA1	γδ T	-0.0150314	0.304256	0.0430668	Cornified KC 1
SELE	Melano S100A4-	-0.0173596	0.304256	-0.117377	Cornified KC 1
SELE	Melano IFI27 hi	0.035281	0.304256	-0.117377	Cornified KC 1
THY1	VenEC CCL15 hi	0.1656	0.304256	-0.454085	Cornified KC 1
TNC	CapEC INSR hi	0.385617	0.304256	-0.347252	Cornified KC 1
TNC	VenEC CCL14 hi	0.485014	0.304256	-0.347252	Cornified KC 1
TNC	DC 2 CD83+	0.561513	0.304256	-0.347252	Cornified KC 1
TNC	Mast cycling	0.55227	0.304256	-0.347252	Cornified KC 1
TNC	Treg cycling	0.577503	0.304256	-0.347252	Cornified KC 1
TNC	T FOS hi cycling	0.567229	0.304256	-0.347252	Cornified KC 1
TNFSF14	Cap EC RGS5+EDNRB hi MCAM hi	0.367864	0.304256	-0.148999	Cornified KC 1
TNFSF9	VenEC CCL15 hi	0.184259	0.304256	-0.0359605	Cornified KC 1
WNT4	PE TGFBI+	-0.253407	0.304256	-0.294923	Cornified KC 1
WNT4	SMC DES+	-0.0840149	0.304256	-0.294923	Cornified KC 1
WNT4	CapEC RGS5+EDNRB hi	0.0347207	0.304256	-0.294923	Cornified KC 1
WNT4	DC 2	-0.161906	0.304256	-0.294923	Cornified KC 1
WNT4	DC MMP12+	-0.246435	0.304256	-0.294923	Cornified KC 1
WNT4	Mast CD63 hi	-0.129	0.304256	-0.294923	Cornified KC 1
ALCAM	Cornified KC 2	0.465489	0.290323	-0.238351	Cornified KC 1
CXCL2	Cornified KC 2	-0.227228	0.290323	0.0397325	Cornified KC 1
CXCL3	Cornified KC 2	-0.0973146	0.290323	0.171902	Cornified KC 1
CXCL8	Cornified KC 2	-0.157977	0.290323	0.385957	Cornified KC 1
ITGAE	Cornified KC 2	-0.175422	0.290323	-0.451097	Cornified KC 1
NCR3LG1	Cornified KC 2	-0.215572	0.290323	0.224314	Cornified KC 1
PTPRC	Cornified KC 2	0.273711	0.290323	-0.316642	Cornified KC 1
YARS	Cornified KC 2	-0.223187	0.290323	-0.316293	Cornified KC 1
AIMP1	T FOS hi	0.102494	0.289886	-0.438647	Cornified KC 1
ALOX5AP	VenEC IL6+	0.246987	0.289886	-0.205545	Cornified KC 1
BAG6	DC 1 cycling	0.482192	0.289886	-0.00485204	Cornified KC 1
C3	VenEC CCL14 hi	-0.280198	0.289886	-0.216931	Cornified KC 1
CDH1	T FOS hi	0.0956709	0.289886	-0.318991	Cornified KC 1
COL15A1	T CREM hi	0.237497	0.289886	-0.268149	Cornified KC 1
CXCL1	FB CCL19+APOE+	0.0864317	0.289886	0.142152	Cornified KC 1
CXCL1	Cap EC RGS5+EDNRB hi MCAM hi	0.233913	0.289886	0.142152	Cornified KC 1
DSC1	ArtEC SOS1 hi	-0.118138	0.289886	-0.296377	Cornified KC 1
GAS6	HF	0.0249495	0.289886	-0.590704	Cornified KC 1
GAS6	Schwann NRXN1 hi	-0.243714	0.289886	-0.590704	Cornified KC 1
GAS6	Mast cycling	0.265161	0.289886	-0.590704	Cornified KC 1
GPI	MΦ C1QA hi	0.0601854	0.289886	-0.174417	Cornified KC 1
GPI	T FOS hi cycling	-0.295842	0.289886	-0.174417	Cornified KC 1
HLA-E	DC 2 cycling	0.378761	0.289886	-0.815672	Cornified KC 1
IL16	Sweat gland 1	0.44172	0.289886	0.104845	Cornified KC 1
IL16	NK	-0.249393	0.289886	0.104845	Cornified KC 1
IL36B	Sweat gland 3	-0.0870867	0.289886	1.11801	Cornified KC 1
IL36B	Melano S100A4-	0.110629	0.289886	1.11801	Cornified KC 1
IL36B	DC IL1B+	0.455519	0.289886	1.11801	Cornified KC 1
IL36B	Pathological T cells	0.485865	0.289886	1.11801	Cornified KC 1
ITGAX	T CREM hi	0.382629	0.289886	0.0282429	Cornified KC 1
MMP2	CapEC FABP4+	0.0521984	0.289886	-0.335936	Cornified KC 1
MMP2	γδ T	-0.15572	0.289886	-0.335936	Cornified KC 1
POMC	Sweat gland 3	-0.116295	0.289886	-0.0600725	Cornified KC 1
POMC	Melano S100A4-	0.179397	0.289886	-0.0600725	Cornified KC 1
POMC	DC IL1B+	0.448669	0.289886	-0.0600725	Cornified KC 1
POMC	Pathological T cells	0.464207	0.289886	-0.0600725	Cornified KC 1
SEMA4A	Melano S100A4-	-0.14988	0.289886	-0.217037	Cornified KC 1
THBS1	FB CCL19+APOE+	0.0714107	0.289886	-0.0273249	Cornified KC 1
THBS1	Cap EC RGS5+EDNRB hi MCAM hi	0.228605	0.289886	-0.0273249	Cornified KC 1
VEGFA	T FOS hi	-0.00847139	0.289886	-0.419871	Cornified KC 1
WNT7A	VenEC CCL15 hi	0.395271	0.289886	0.465265	Cornified KC 1
WNT7A	Mast cycling	0.00952187	0.289886	0.465265	Cornified KC 1
SEMA3F	ILC cycling	-0.0399042	0.279412	-0.229544	Cornified KC 1
COL12A1	DC 2 cycling	0.575213	0.277218	-0.264344	Cornified KC 1
DSC2	DC 2 cycling	0.542608	0.277218	-0.319012	Cornified KC 1
ITGB5	DC 2 cycling	0.587605	0.277218	-0.390195	Cornified KC 1
BMP4	DC 2 cycling	0.508592	0.274398	-0.280412	Cornified KC 1
CD58	Schwann LAMP5+	0.385416	0.274398	-0.35826	Cornified KC 1
COL16A1	MΦ IL1B+	0.377593	0.274398	-0.405058	Cornified KC 1
ESAM	MΦ IL1B+	0.516113	0.274398	-0.105296	Cornified KC 1
GLG1	Schwann LAMP5+	0.321893	0.274398	-0.448465	Cornified KC 1
GUCA2B	DC 2 cycling	0.406518	0.274398	0.692892	Cornified KC 1
OGN	Schwann LAMP5+	0.377663	0.274398	-0.0911512	Cornified KC 1
SELE	MΦ IL1B+	0.500228	0.274398	-0.117377	Cornified KC 1
TNFSF14	DC 2 cycling	0.343789	0.274398	-0.148999	Cornified KC 1
ADM	T CREM hi	0.535269	0.27323	-0.181544	Cornified KC 1
ADM	T FOS hi	0.0953231	0.27323	-0.181544	Cornified KC 1
ALCAM	CapEC INSR hi	0.270199	0.27323	-0.238351	Cornified KC 1
BST2	PE RGS hi	0.101418	0.27323	-0.369178	Cornified KC 1
CCL18	FB CCL19+IL4I1+	0.117007	0.27323	0.404491	Cornified KC 1
CCL18	FB CCL19+APOE+	0.00735916	0.27323	0.404491	Cornified KC 1
CCL18	DC 2	0.0122158	0.27323	0.404491	Cornified KC 1
CCL18	CD8+ CTL	0.0153626	0.27323	0.404491	Cornified KC 1
CCL21	CapEC RGS5+FABP4+	0.121152	0.27323	0.00588926	Cornified KC 1
CCL21	DC 1	0.0692058	0.27323	0.00588926	Cornified KC 1
CCL21	LDC	0.162096	0.27323	0.00588926	Cornified KC 1
CCL26	T CREM hi	0.504729	0.27323	-0.010507	Cornified KC 1
CCL26	T FOS hi	0.0745789	0.27323	-0.010507	Cornified KC 1
COL12A1	FB CPE+	0.908609	0.27323	-0.264344	Cornified KC 1
COL18A1	Treg cycling	-0.0312554	0.27323	-0.501412	Cornified KC 1
COL5A1	Mast cycling	-0.0380463	0.27323	-0.236797	Cornified KC 1
COL5A1	CD8+ CTL IFNG hi	0.409098	0.27323	-0.236797	Cornified KC 1
COL5A1	T CREM lo FOS lo	0.616626	0.27323	-0.236797	Cornified KC 1
COL6A3	Cornified KC 2	0.188556	0.27323	-0.432788	Cornified KC 1
COL9A3	FB papillary	0.0921653	0.27323	-0.138838	Cornified KC 1
COL9A3	FB APOC1+	-0.0295552	0.27323	-0.138838	Cornified KC 1
COL9A3	FB GDF10+	0.234502	0.27323	-0.138838	Cornified KC 1
COL9A3	FB reticular	0.155582	0.27323	-0.138838	Cornified KC 1
COL9A3	PE TGFBI+	0.0872335	0.27323	-0.138838	Cornified KC 1
COL9A3	ArtEC ICAM2 hi	0.444247	0.27323	-0.138838	Cornified KC 1
COL9A3	MΦ FNIP2 hi	-0.02517	0.27323	-0.138838	Cornified KC 1
COL9A3	MΦ EGR1+	0.243761	0.27323	-0.138838	Cornified KC 1
COL9A3	MΦ SPP1+	0.343773	0.27323	-0.138838	Cornified KC 1
COL9A3	Mast CD63 hi	0.400467	0.27323	-0.138838	Cornified KC 1
CSF1	Sebaceous gland	0.507962	0.27323	-0.267105	Cornified KC 1
CSF1	FB papillary	0.204407	0.27323	-0.267105	Cornified KC 1
CSF1	FB reticular	0.284801	0.27323	-0.267105	Cornified KC 1
CSF1	ArtEC SOS1 hi	0.255772	0.27323	-0.267105	Cornified KC 1
CSF1	ArtEC RGS5+IGFBP3+	0.114146	0.27323	-0.267105	Cornified KC 1
CSF1	Schwann DCN+	0.210235	0.27323	-0.267105	Cornified KC 1
CSF1	MΦ FNIP2 hi	-0.0277019	0.27323	-0.267105	Cornified KC 1
CSF1	MΦ EGR1+	0.329702	0.27323	-0.267105	Cornified KC 1
CSF1	T CREM hi	0.0843839	0.27323	-0.267105	Cornified KC 1
CXCL2	CapEC FABP4+	0.538097	0.27323	0.0397325	Cornified KC 1
CXCL2	mmDC	0.504981	0.27323	0.0397325	Cornified KC 1
CXCL2	MΦ C1QA hi	-0.00919811	0.27323	0.0397325	Cornified KC 1
CXCL2	ILC	-0.271191	0.27323	0.0397325	Cornified KC 1
CXCL3	CapEC FABP4+	0.479213	0.27323	0.171902	Cornified KC 1
CXCL3	mmDC	0.478368	0.27323	0.171902	Cornified KC 1
CXCL3	MΦ C1QA hi	0.0414708	0.27323	0.171902	Cornified KC 1
CXCL3	ILC	-0.174735	0.27323	0.171902	Cornified KC 1
CXCL8	CapEC FABP4+	0.508192	0.27323	0.385957	Cornified KC 1
CXCL8	mmDC	0.492432	0.27323	0.385957	Cornified KC 1
CXCL8	MΦ C1QA hi	0.0176629	0.27323	0.385957	Cornified KC 1
CXCL8	ILC	-0.220464	0.27323	0.385957	Cornified KC 1
DSC2	FB CPE+	0.903632	0.27323	-0.319012	Cornified KC 1
EFNA1	KC 4	0.290974	0.27323	-0.345166	Cornified KC 1
EFNA1	SMC DES+	0.333302	0.27323	-0.345166	Cornified KC 1
EFNA1	CapEC RGS5+FABP4+	0.652535	0.27323	-0.345166	Cornified KC 1
EFNA1	DC MMP12+	0.253284	0.27323	-0.345166	Cornified KC 1
EFNA1	Mast CD69 hi	0.514801	0.27323	-0.345166	Cornified KC 1
FBN1	VenEC RGS5+ACKR1 hi	0.265466	0.27323	-0.331772	Cornified KC 1
FBN1	DC 2 CD83+	0.422086	0.27323	-0.331772	Cornified KC 1
GRN	Cap EC RGS5+EDNRB hi MCAM hi	0.582963	0.27323	-0.843041	Cornified KC 1
GRN	Melano S100A4+	0.256712	0.27323	-0.843041	Cornified KC 1
ICOSLG	Cornified KC 1	0.0995901	0.27323	0.050467	Cornified KC 1
ICOSLG	Sweat gland 1	0.184734	0.27323	0.050467	Cornified KC 1
ICOSLG	Sweat gland 3	-0.0646803	0.27323	0.050467	Cornified KC 1
ICOSLG	CapEC EDNRB hi	0.390074	0.27323	0.050467	Cornified KC 1
ICOSLG	DC IL1B+	0.522716	0.27323	0.050467	Cornified KC 1
ICOSLG	Pathological T cells	0.492979	0.27323	0.050467	Cornified KC 1
IL1A	PE RGS hi	0.420805	0.27323	0.218673	Cornified KC 1
ITGA6	T CREM hi	0.507105	0.27323	-0.319991	Cornified KC 1
ITGA6	T FOS hi	0.0575603	0.27323	-0.319991	Cornified KC 1
ITGAE	CapEC INSR hi	0.764136	0.27323	-0.451097	Cornified KC 1
ITGAM	Cap EC RGS5+EDNRB hi MCAM hi	0.410845	0.27323	-0.0207221	Cornified KC 1
ITGAM	Melano S100A4+	0.25961	0.27323	-0.0207221	Cornified KC 1
ITGB2	Sweat gland 1	0.468359	0.27323	-0.23321	Cornified KC 1
ITGB2	Sweat gland 2	-0.269221	0.27323	-0.23321	Cornified KC 1
ITGB2	SMC DES+	-0.0525081	0.27323	-0.23321	Cornified KC 1
ITGB2	DC MMP12+	-0.123336	0.27323	-0.23321	Cornified KC 1
ITGB2	Mast cycling	0.108154	0.27323	-0.23321	Cornified KC 1
ITGB2	Treg cycling	0.0822755	0.27323	-0.23321	Cornified KC 1
ITGB5	FB CPE+	0.93234	0.27323	-0.390195	Cornified KC 1
JAG1	LEC	0.14266	0.27323	-0.263548	Cornified KC 1
LAMC1	T CREM hi	0.471381	0.27323	-0.272997	Cornified KC 1
LAMC1	T FOS hi	0.0699303	0.27323	-0.272997	Cornified KC 1
NCR3LG1	CapEC FABP4+	0.530329	0.27323	0.224314	Cornified KC 1
NCR3LG1	mmDC	0.497876	0.27323	0.224314	Cornified KC 1
NCR3LG1	MΦ C1QA hi	0.00671217	0.27323	0.224314	Cornified KC 1
NCR3LG1	ILC	-0.252361	0.27323	0.224314	Cornified KC 1
NTF4	PE TGFBI+	0.363633	0.27323	0.24901	Cornified KC 1
PTPRC	CapEC FABP4+	0.2509	0.27323	-0.316642	Cornified KC 1
PTPRC	mmDC	0.325955	0.27323	-0.316642	Cornified KC 1
PTPRC	MΦ C1QA hi	0.248613	0.27323	-0.316642	Cornified KC 1
PTPRC	ILC	0.174485	0.27323	-0.316642	Cornified KC 1
SEMA4G	Cornified KC 2	0.213446	0.27323	1.08601	Cornified KC 1
TNF	Sweat gland 1	0.405697	0.27323	-0.132319	Cornified KC 1
TNF	FB GDF10+	-0.171113	0.27323	-0.132319	Cornified KC 1
TNF	PE RGS hi	-0.149405	0.27323	-0.132319	Cornified KC 1
TNFSF10	Sweat gland 1	0.389082	0.27323	-0.574533	Cornified KC 1
TNFSF10	Sweat gland 2	-0.313025	0.27323	-0.574533	Cornified KC 1
TNFSF10	SMC DES+	0.0240059	0.27323	-0.574533	Cornified KC 1
TNFSF10	DC MMP12+	-0.000861038	0.27323	-0.574533	Cornified KC 1
TNFSF10	Mast cycling	0.304735	0.27323	-0.574533	Cornified KC 1
TNFSF10	Treg cycling	0.257416	0.27323	-0.574533	Cornified KC 1
VEGFB	HF	0.808017	0.27323	-0.395533	Cornified KC 1
VEGFB	FB GDF10+	0.0712455	0.27323	-0.395533	Cornified KC 1
VEGFB	Schwann NRXN1 hi	0.936933	0.27323	-0.395533	Cornified KC 1
WNT7B	T CREM hi	0.44982	0.27323	-0.0391461	Cornified KC 1
WNT7B	T FOS hi	0.0727016	0.27323	-0.0391461	Cornified KC 1
YARS	FB APOC1+	-0.186244	0.27323	-0.316293	Cornified KC 1
YARS	VenEC IL6+	-0.170065	0.27323	-0.316293	Cornified KC 1
YARS	DC 1	-0.333834	0.27323	-0.316293	Cornified KC 1
BMP2	FB papillary	0.526625	0.270449	-0.148749	Cornified KC 1
BMP2	FB reticular	0.593388	0.270449	-0.148749	Cornified KC 1
BMP2	MΦ FNIP2 hi	0.397451	0.270449	-0.148749	Cornified KC 1
BMP2	MΦ EGR1+	0.47115	0.270449	-0.148749	Cornified KC 1
BMP2	MΦ STAB1 hi	0.330205	0.270449	-0.148749	Cornified KC 1
BMP2	Mast CDC42EP3 hi	0.199534	0.270449	-0.148749	Cornified KC 1
CCL19	T CREM hi	0.39135	0.270449	-0.156159	Cornified KC 1
CD58	Cornified KC 1	-0.0251235	0.270449	-0.35826	Cornified KC 1
CD58	VenEC CCL15 hi	0.424769	0.270449	-0.35826	Cornified KC 1
CD58	Neutrophil	-0.0732078	0.270449	-0.35826	Cornified KC 1
COL14A1	Melano S100A4-	0.0650764	0.270449	-0.294867	Cornified KC 1
COL14A1	Mast CD69 hi	0.213949	0.270449	-0.294867	Cornified KC 1
COL14A1	Mast cycling	-0.0299238	0.270449	-0.294867	Cornified KC 1
COL16A1	NK	-0.25406	0.270449	-0.405058	Cornified KC 1
COL4A1	FB APOC1+	0.447016	0.270449	-0.221847	Cornified KC 1
COL4A1	PE/SMC GEM hi	0.407172	0.270449	-0.221847	Cornified KC 1
COL4A1	mmDC	0.520773	0.270449	-0.221847	Cornified KC 1
COL4A3	CapEC FABP4+	0.491757	0.270449	0.0249172	Cornified KC 1
COL4A3	CD8+ CTL IFNG hi	0.208425	0.270449	0.0249172	Cornified KC 1
COL7A1	T CREM hi	0.10537	0.270449	-0.269046	Cornified KC 1
ESAM	NK	-0.183811	0.270449	-0.105296	Cornified KC 1
F10	FB papillary	0.446794	0.270449	-0.34921	Cornified KC 1
F10	FB reticular	0.525867	0.270449	-0.34921	Cornified KC 1
F10	MΦ FNIP2 hi	0.335616	0.270449	-0.34921	Cornified KC 1
F10	MΦ EGR1+	0.396045	0.270449	-0.34921	Cornified KC 1
F10	MΦ STAB1 hi	0.268154	0.270449	-0.34921	Cornified KC 1
F10	Mast CDC42EP3 hi	0.176295	0.270449	-0.34921	Cornified KC 1
FAM3C	Melano S100A4-	0.049151	0.270449	-0.483251	Cornified KC 1
FAM3C	Mast CD69 hi	0.212633	0.270449	-0.483251	Cornified KC 1
FAM3C	Mast cycling	-0.0437451	0.270449	-0.483251	Cornified KC 1
GDF9	KC 1	0.31334	0.270449	-0.0461659	Cornified KC 1
GDF9	FB NGFR+	0.0555399	0.270449	-0.0461659	Cornified KC 1
GDF9	CapEC INSR hi	-0.00832971	0.270449	-0.0461659	Cornified KC 1
GDF9	VenEC CCL14 hi	0.0227764	0.270449	-0.0461659	Cornified KC 1
GDF9	LDC	0.20779	0.270449	-0.0461659	Cornified KC 1
GH1	Melano S100A4-	-0.00747288	0.270449	0.216145	Cornified KC 1
GH1	Mast CD69 hi	0.199842	0.270449	0.216145	Cornified KC 1
GH1	Mast cycling	-0.0895283	0.270449	0.216145	Cornified KC 1
GLG1	Cornified KC 1	-0.0697067	0.270449	-0.448465	Cornified KC 1
GLG1	VenEC CCL15 hi	0.410723	0.270449	-0.448465	Cornified KC 1
GLG1	Neutrophil	-0.136372	0.270449	-0.448465	Cornified KC 1
HEBP1	Cap EC RGS5+EDNRB hi MCAM hi	0.280026	0.270449	-0.404286	Cornified KC 1
HEBP1	DC 2 CD83+	0.230134	0.270449	-0.404286	Cornified KC 1
HEBP1	Treg cycling	-0.171589	0.270449	-0.404286	Cornified KC 1
HEBP1	T FOS hi cycling	-0.11161	0.270449	-0.404286	Cornified KC 1
HLA-F	Melano S100A4-	0.0180382	0.270449	-0.495297	Cornified KC 1
HLA-F	Mast CD69 hi	0.207127	0.270449	-0.495297	Cornified KC 1
HLA-F	Mast cycling	-0.0695321	0.270449	-0.495297	Cornified KC 1
ICAM2	KC 1	0.454655	0.270449	-0.146691	Cornified KC 1
ICAM2	FB NGFR+	0.153315	0.270449	-0.146691	Cornified KC 1
ICAM2	CapEC INSR hi	0.112521	0.270449	-0.146691	Cornified KC 1
ICAM2	VenEC CCL14 hi	0.112751	0.270449	-0.146691	Cornified KC 1
ICAM2	LDC	0.324937	0.270449	-0.146691	Cornified KC 1
IL1B	Cap EC RGS5+EDNRB hi MCAM hi	0.290705	0.270449	0.158471	Cornified KC 1
IL1B	DC 2 CD83+	0.231086	0.270449	0.158471	Cornified KC 1
IL1B	Treg cycling	-0.155961	0.270449	0.158471	Cornified KC 1
IL1B	T FOS hi cycling	-0.0959004	0.270449	0.158471	Cornified KC 1
ITGA1	Sweat gland 1	0.386133	0.270449	-0.0877063	Cornified KC 1
ITGA1	MΦ SPP1+	0.0493034	0.270449	-0.0877063	Cornified KC 1
ITGA1	T FOS hi	0.0916769	0.270449	-0.0877063	Cornified KC 1
ITGA2	FB APOC1+	0.410884	0.270449	-0.0579855	Cornified KC 1
ITGA2	PE/SMC GEM hi	0.392773	0.270449	-0.0579855	Cornified KC 1
ITGA2	mmDC	0.489937	0.270449	-0.0579855	Cornified KC 1
ITGA3	T CREM hi	0.343717	0.270449	-0.228578	Cornified KC 1
ITGA5	FB APOC1+	0.454391	0.270449	-0.177209	Cornified KC 1
ITGA5	PE/SMC GEM hi	0.409496	0.270449	-0.177209	Cornified KC 1
ITGA5	mmDC	0.526693	0.270449	-0.177209	Cornified KC 1
ITGB4	CapEC FABP4+	0.308077	0.270449	-0.313109	Cornified KC 1
ITGB4	CD8+ CTL IFNG hi	0.120622	0.270449	-0.313109	Cornified KC 1
JAM3	T CREM hi	0.405175	0.270449	-0.0905556	Cornified KC 1
KITLG	HF	-0.0219729	0.270449	-0.288531	Cornified KC 1
KITLG	Schwann NRXN1 hi	-0.187753	0.270449	-0.288531	Cornified KC 1
KITLG	CD8+ CTL	-0.211175	0.270449	-0.288531	Cornified KC 1
KL	KC 1	0.405004	0.270449	-0.0347092	Cornified KC 1
KL	FB NGFR+	0.116759	0.270449	-0.0347092	Cornified KC 1
KL	CapEC INSR hi	0.066287	0.270449	-0.0347092	Cornified KC 1
KL	VenEC CCL14 hi	0.0787252	0.270449	-0.0347092	Cornified KC 1
KL	LDC	0.283068	0.270449	-0.0347092	Cornified KC 1
LCK	FB APOC1+	0.431999	0.270449	-0.0204145	Cornified KC 1
LCK	PE/SMC GEM hi	0.401706	0.270449	-0.0204145	Cornified KC 1
LCK	mmDC	0.508272	0.270449	-0.0204145	Cornified KC 1
LGALS9	T CREM hi	0.377185	0.270449	-0.102417	Cornified KC 1
LTB	Sweat gland 3	0.0182126	0.270449	-0.245049	Cornified KC 1
LTB	DC IL1B+	0.334135	0.270449	-0.245049	Cornified KC 1
LTB	Treg	0.21348	0.270449	-0.245049	Cornified KC 1
LTB	Pathological T cells	0.407522	0.270449	-0.245049	Cornified KC 1
NOV	Melano S100A4-	0.153676	0.270449	-0.155636	Cornified KC 1
NOV	Mast CD69 hi	0.198115	0.270449	-0.155636	Cornified KC 1
NOV	Mast cycling	0.0565643	0.270449	-0.155636	Cornified KC 1
NRTN	KC 2	0.301299	0.270449	-0.186499	Cornified KC 1
NRTN	KC 3	0.267465	0.270449	-0.186499	Cornified KC 1
NRTN	KC 5	0.332816	0.270449	-0.186499	Cornified KC 1
OGN	Cornified KC 1	-0.0344542	0.270449	-0.0911512	Cornified KC 1
OGN	VenEC CCL15 hi	0.427521	0.270449	-0.0911512	Cornified KC 1
OGN	Neutrophil	-0.0869221	0.270449	-0.0911512	Cornified KC 1
PDGFD	HF	-0.021973	0.270449	-0.190053	Cornified KC 1
PDGFD	Schwann NRXN1 hi	-0.187753	0.270449	-0.190053	Cornified KC 1
PDGFD	CD8+ CTL	-0.211175	0.270449	-0.190053	Cornified KC 1
PLD2	Sweat gland 3	-0.0214728	0.270449	-0.27763	Cornified KC 1
PLD2	DC IL1B+	0.25216	0.270449	-0.27763	Cornified KC 1
PLD2	Treg	0.135439	0.270449	-0.27763	Cornified KC 1
PLD2	Pathological T cells	0.347098	0.270449	-0.27763	Cornified KC 1
RAET1L	KC 1	0.31905	0.270449	-0.093644	Cornified KC 1
RAET1L	FB NGFR+	0.0591745	0.270449	-0.093644	Cornified KC 1
RAET1L	CapEC INSR hi	-0.00398802	0.270449	-0.093644	Cornified KC 1
RAET1L	VenEC CCL14 hi	0.0260656	0.270449	-0.093644	Cornified KC 1
RAET1L	LDC	0.212421	0.270449	-0.093644	Cornified KC 1
SAA1	T CREM hi	0.371744	0.270449	0.0430668	Cornified KC 1
SELE	NK	-0.199514	0.270449	-0.117377	Cornified KC 1
THY1	Melano S100A4-	0.12945	0.270449	-0.454085	Cornified KC 1
THY1	Mast CD69 hi	0.207158	0.270449	-0.454085	Cornified KC 1
THY1	Mast cycling	0.0309631	0.270449	-0.454085	Cornified KC 1
TNC	DC 1	0.32848	0.270449	-0.347252	Cornified KC 1
TNC	ILC	0.121323	0.270449	-0.347252	Cornified KC 1
TNC	T CREM lo FOS lo	0.106719	0.270449	-0.347252	Cornified KC 1
TNFSF9	Melano S100A4-	0.121369	0.270449	-0.0359605	Cornified KC 1
TNFSF9	Mast CD69 hi	0.209248	0.270449	-0.0359605	Cornified KC 1
TNFSF9	Mast cycling	0.0228072	0.270449	-0.0359605	Cornified KC 1
WNT4	KC 4	0.551111	0.270449	-0.294923	Cornified KC 1
WNT4	ArtEC RGS5+IGFBP3+	0.351507	0.270449	-0.294923	Cornified KC 1
WNT4	Melano S100A4+	0.184324	0.270449	-0.294923	Cornified KC 1
AREG	Sweat gland 1	0.357998	0.260897	0.413878	Cornified KC 1
C3	LEC	0.950517	0.260897	-0.216931	Cornified KC 1
CCL20	VenEC IL6+	0.151767	0.260897	0.526629	Cornified KC 1
CCL20	DC 1	-0.0359639	0.260897	0.526629	Cornified KC 1
CD52	Sebaceous gland	0.474045	0.260897	-0.334868	Cornified KC 1
COL15A1	KC 4	-0.0515419	0.260897	-0.268149	Cornified KC 1
COL17A1	Sweat gland 1	0.139828	0.260897	-0.427514	Cornified KC 1
DSC1	CapEC INSR hi	-0.00740375	0.260897	-0.296377	Cornified KC 1
GAS6	ArtEC SOS1 hi	0.0827874	0.260897	-0.590704	Cornified KC 1
GPI	SMC RERGL+	0.595533	0.260897	-0.174417	Cornified KC 1
GPI	Mast CD63 hi	-0.302201	0.260897	-0.174417	Cornified KC 1
IL1F10	T FOS hi	0.124136	0.260897	1.29899	Cornified KC 1
ITGAX	CapEC EDNRB hi	0.474345	0.260897	0.0282429	Cornified KC 1
ITGAX	Mast cycling	-0.0338841	0.260897	0.0282429	Cornified KC 1
MMP2	MΦ STAB1 hi	0.248912	0.260897	-0.335936	Cornified KC 1
SEMA3F	FB APOC1+	0.258421	0.260897	-0.229544	Cornified KC 1
SEMA4A	FB CCL19+APOE+	0.254931	0.260897	-0.217037	Cornified KC 1
SEMA4A	SMC DES+	0.642333	0.260897	-0.217037	Cornified KC 1
SEMA4A	DC MMP12+	0.719642	0.260897	-0.217037	Cornified KC 1
COL4A1	DC 2 cycling	0.591462	0.257248	-0.221847	Cornified KC 1
IL34	Plasma IgA	0.47973	0.257248	0.0428136	Cornified KC 1
ITGA2	DC 2 cycling	0.526807	0.257248	-0.0579855	Cornified KC 1
ITGA5	DC 2 cycling	0.60522	0.257248	-0.177209	Cornified KC 1
LCK	DC 2 cycling	0.564117	0.257248	-0.0204145	Cornified KC 1
LTB	MΦ IL1B+	0.546327	0.257248	-0.245049	Cornified KC 1
PLD2	MΦ IL1B+	0.440898	0.257248	-0.27763	Cornified KC 1
ANXA1	LDC	0.382322	0.257143	-1.18525	Cornified KC 1
ANXA1	MΦ SPP1+	-0.0849715	0.257143	-1.18525	Cornified KC 1
APP	FB DPEP1+	0.533453	0.257143	-0.521334	Cornified KC 1
APP	SMC RERGL+	0.911447	0.257143	-0.521334	Cornified KC 1
APP	NK	-0.261411	0.257143	-0.521334	Cornified KC 1
APP	ILC	-0.200306	0.257143	-0.521334	Cornified KC 1
APP	γδ T	-0.196154	0.257143	-0.521334	Cornified KC 1
APP	Treg cycling	-0.237431	0.257143	-0.521334	Cornified KC 1
ARF1	FB GDF10+	-0.157907	0.257143	-0.16707	Cornified KC 1
ARF1	FB CDH19+	0.315796	0.257143	-0.16707	Cornified KC 1
ARF1	LDC	0.167187	0.257143	-0.16707	Cornified KC 1
BAG6	FB DPEP1+	0.221578	0.257143	-0.00485204	Cornified KC 1
BAG6	PE TGFBI+	0.250483	0.257143	-0.00485204	Cornified KC 1
BAG6	CapEC EDNRB hi	0.16818	0.257143	-0.00485204	Cornified KC 1
BAG6	ILC	0.186906	0.257143	-0.00485204	Cornified KC 1
BMP7	HF	0.505247	0.257143	0.364267	Cornified KC 1
BMP7	Schwann NRXN1 hi	0.492271	0.257143	0.364267	Cornified KC 1
BTC	FB APOC1+	0.260775	0.257143	1.7713	Cornified KC 1
BTC	FB GDF10+	0.239924	0.257143	1.7713	Cornified KC 1
BTC	Mast cycling	0.213312	0.257143	1.7713	Cornified KC 1
BTC	γδ T	0.115045	0.257143	1.7713	Cornified KC 1
BTC	T CREM hi	0.354265	0.257143	1.7713	Cornified KC 1
CCL2	FB CCL19+IL4I1+	0.20769	0.257143	-0.2984	Cornified KC 1
CCL2	FB APOC1+	0.378341	0.257143	-0.2984	Cornified KC 1
CCL2	CapEC EDNRB hi	0.478169	0.257143	-0.2984	Cornified KC 1
CCL2	MΦ C1QA hi	0.168615	0.257143	-0.2984	Cornified KC 1
CCL22	Sweat gland 1	0.293147	0.257143	0.317528	Cornified KC 1
CCL22	FB APOC1+	-0.00467611	0.257143	0.317528	Cornified KC 1
CCL22	FB GDF10+	0.588438	0.257143	0.317528	Cornified KC 1
CCL22	ILC	-0.202767	0.257143	0.317528	Cornified KC 1
CCL27	ArtEC SOS1 hi	-0.263784	0.257143	-0.444607	Cornified KC 1
CD24	LEC	0.967442	0.257143	0.108082	Cornified KC 1
CD24	Treg	0.673617	0.257143	0.108082	Cornified KC 1
CD99	FB CCL19+IL4I1+	0.200706	0.257143	-0.904866	Cornified KC 1
CD99	FB APOC1+	0.391422	0.257143	-0.904866	Cornified KC 1
CD99	CapEC EDNRB hi	0.484976	0.257143	-0.904866	Cornified KC 1
CD99	MΦ C1QA hi	0.229849	0.257143	-0.904866	Cornified KC 1
COL1A1	PE/SMC GEM hi	0.326213	0.257143	-0.291367	Cornified KC 1
COL1A2	Sweat gland 1	0.389426	0.257143	-0.335116	Cornified KC 1
COL1A2	FB DPEP1+	0.417158	0.257143	-0.335116	Cornified KC 1
COL1A2	SMC RERGL+	0.745125	0.257143	-0.335116	Cornified KC 1
COL1A2	LDC	0.402515	0.257143	-0.335116	Cornified KC 1
COL1A2	ILC	-0.026396	0.257143	-0.335116	Cornified KC 1
COL1A2	CD8+ CTL	0.0885902	0.257143	-0.335116	Cornified KC 1
COL1A2	Treg cycling	0.12484	0.257143	-0.335116	Cornified KC 1
COL3A1	Cap EC RGS5+EDNRB hi MCAM hi	0.408534	0.257143	-0.324243	Cornified KC 1
COL5A2	γδ T	-0.152699	0.257143	-0.28668	Cornified KC 1
COL6A1	Sweat gland 1	0.337118	0.257143	-0.294776	Cornified KC 1
COL6A1	SMC RERGL+	0.58498	0.257143	-0.294776	Cornified KC 1
COL6A1	Mast CD63 hi	0.334389	0.257143	-0.294776	Cornified KC 1
COL6A2	Sweat gland 1	0.400441	0.257143	-0.347937	Cornified KC 1
COL6A2	SMC RERGL+	0.786422	0.257143	-0.347937	Cornified KC 1
COL6A2	Mast CD63 hi	0.193437	0.257143	-0.347937	Cornified KC 1
COL6A3	ArtEC SOS1 hi	0.639869	0.257143	-0.432788	Cornified KC 1
COL6A3	Cap EC RGS5+EDNRB hi MCAM hi	0.104017	0.257143	-0.432788	Cornified KC 1
COL6A3	mmDC	0.16204	0.257143	-0.432788	Cornified KC 1
COPA	KC 1	0.253261	0.257143	-0.165741	Cornified KC 1
COPA	SMC DES+	0.281171	0.257143	-0.165741	Cornified KC 1
COPA	ArtEC RGS5+IGFBP3+	0.122732	0.257143	-0.165741	Cornified KC 1
COPA	DC 2	0.747133	0.257143	-0.165741	Cornified KC 1
COPA	DC MMP12+	0.253081	0.257143	-0.165741	Cornified KC 1
COPA	MΦ STAB1 hi	0.524525	0.257143	-0.165741	Cornified KC 1
DSC3	LDC	0.504471	0.257143	-0.533879	Cornified KC 1
DSC3	MΦ SPP1+	0.04368	0.257143	-0.533879	Cornified KC 1
DSG1	LEC	0.0629004	0.257143	-0.225538	Cornified KC 1
DSG1	CD8+ CTL IFNG hi	0.231965	0.257143	-0.225538	Cornified KC 1
EFNB1	VenEC RGS5+ACKR1 hi	0.0132213	0.257143	0.305896	Cornified KC 1
EFNB1	NK	-0.0210382	0.257143	0.305896	Cornified KC 1
EREG	T CREM hi	0.202127	0.257143	3.85159	Cornified KC 1
FN1	VenEC RGS5+ACKR1 hi	0.283646	0.257143	-0.233949	Cornified KC 1
GDF7	VenEC RGS5+ACKR1 hi	0.568066	0.257143	0.419331	Cornified KC 1
IL18	Cap EC RGS5+EDNRB hi MCAM hi	0.120362	0.257143	1.19781	Cornified KC 1
IL1RN	Sweat gland 2	-0.177274	0.257143	0.493873	Cornified KC 1
IL1RN	Melano S100A4-	0.770497	0.257143	0.493873	Cornified KC 1
IL1RN	Melano IFI27 hi	0.910755	0.257143	0.493873	Cornified KC 1
IL1RN	Treg cycling	-0.189379	0.257143	0.493873	Cornified KC 1
IL36G	ArtEC RGS5+IGFBP3+	0.383887	0.257143	2.9802	Cornified KC 1
IL36G	VenEC RGS5+ACKR1 hi	0.450586	0.257143	2.9802	Cornified KC 1
IL36RN	Sweat gland 3	0.116023	0.257143	2.58122	Cornified KC 1
IL36RN	FB CCL19+APOE+	0.259778	0.257143	2.58122	Cornified KC 1
IL36RN	Melano S100A4-	0.410272	0.257143	2.58122	Cornified KC 1
IL36RN	Melano IFI27 hi	0.579523	0.257143	2.58122	Cornified KC 1
IL36RN	DC 1	0.184603	0.257143	2.58122	Cornified KC 1
IL36RN	DC IL1B+	0.243661	0.257143	2.58122	Cornified KC 1
IL36RN	Pathological T cells	0.148609	0.257143	2.58122	Cornified KC 1
IL37	FB APOC1+	0.368911	0.257143	4.05042	Cornified KC 1
IL37	FB GDF10+	0.150697	0.257143	4.05042	Cornified KC 1
IL37	LEC	-0.406426	0.257143	4.05042	Cornified KC 1
IL37	Mast CD69 hi	0.101284	0.257143	4.05042	Cornified KC 1
IL37	CD8+ CTL IFNG hi	-0.225468	0.257143	4.05042	Cornified KC 1
ITGAV	MΦ STAB1 hi	-0.40445	0.257143	-0.297346	Cornified KC 1
ITGB1	LDC	0.283237	0.257143	-0.660242	Cornified KC 1
ITGB1	Mast CD63 hi	0.161556	0.257143	-0.660242	Cornified KC 1
ITGB1	CD8+ CTL	0.208114	0.257143	-0.660242	Cornified KC 1
ITGB1	Treg cycling	0.155405	0.257143	-0.660242	Cornified KC 1
NAMPT	KC 4	-0.241805	0.257143	-0.261895	Cornified KC 1
NAMPT	Melano S100A4-	0.166371	0.257143	-0.261895	Cornified KC 1
NAMPT	Melano IFI27 hi	0.311814	0.257143	-0.261895	Cornified KC 1
NAMPT	DC 1	0.456555	0.257143	-0.261895	Cornified KC 1
NAMPT	mmDC	0.279589	0.257143	-0.261895	Cornified KC 1
PSAP	MΦ STAB1 hi	-0.05805	0.257143	-0.670712	Cornified KC 1
SEMA3C	FB CCL19+IL4I1+	0.295533	0.257143	-0.0714913	Cornified KC 1
SEMA3C	FB APOC1+	0.32368	0.257143	-0.0714913	Cornified KC 1
SEMA3C	CapEC EDNRB hi	0.387597	0.257143	-0.0714913	Cornified KC 1
SEMA3C	MΦ C1QA hi	0.205071	0.257143	-0.0714913	Cornified KC 1
SEMA4G	ArtEC ICAM2 hi	0.436485	0.257143	1.08601	Cornified KC 1
SEMA4G	T FOS hi cycling	0.315997	0.257143	1.08601	Cornified KC 1
SEMA7A	KC 4	-0.0705607	0.257143	1.74149	Cornified KC 1
SEMA7A	Sebaceous gland	0.0289302	0.257143	1.74149	Cornified KC 1
SEMA7A	FB DPEP1+	0.272212	0.257143	1.74149	Cornified KC 1
SEMA7A	CapEC RGS5+EDNRB hi	0.0973823	0.257143	1.74149	Cornified KC 1
SEMA7A	T FOS hi	0.244744	0.257143	1.74149	Cornified KC 1
SLURP1	FB NGFR+	0.33695	0.257143	0.66093	Cornified KC 1
SLURP1	FB DPEP1+	0.3265	0.257143	0.66093	Cornified KC 1
SLURP1	Treg cycling	0.491361	0.257143	0.66093	Cornified KC 1
TGFA	PE RGS hi	0.301486	0.257143	2.69566	Cornified KC 1
TGFA	SMC RERGL+	-0.0618347	0.257143	2.69566	Cornified KC 1
TGFA	LDC	-0.243688	0.257143	2.69566	Cornified KC 1
TGFA	NK	0.29274	0.257143	2.69566	Cornified KC 1
TGFA	CD8+ CTL	0.26036	0.257143	2.69566	Cornified KC 1
TIMP1	VenEC IL6+	0.253408	0.257143	-0.781032	Cornified KC 1
TIMP1	ILC	-0.221379	0.257143	-0.781032	Cornified KC 1
VGF	Sweat gland 1	0.309782	0.257143	1.52695	Cornified KC 1
VGF	VenEC CCL15 hi	0.317214	0.257143	1.52695	Cornified KC 1
VGF	LEC	-0.100138	0.257143	1.52695	Cornified KC 1
WNT2B	HF	0.0981764	0.257143	0.703287	Cornified KC 1
WNT2B	FB CCL19+APOE+	0.278636	0.257143	0.703287	Cornified KC 1
WNT2B	FB reticular	0.59448	0.257143	0.703287	Cornified KC 1
WNT2B	CapEC RGS5+EDNRB hi	0.116053	0.257143	0.703287	Cornified KC 1
WNT2B	Schwann NRXN1 hi	0.279281	0.257143	0.703287	Cornified KC 1
WNT2B	Schwann DCN+	0.287278	0.257143	0.703287	Cornified KC 1
WNT2B	MΦ FNIP2 hi	0.369075	0.257143	0.703287	Cornified KC 1
WNT2B	MΦ EGR1+	0.585862	0.257143	0.703287	Cornified KC 1
GAS6	ILC cycling	0.22651	0.25	-0.590704	Cornified KC 1
SEMA4A	Schwann LAMP5+	0.422003	0.25	-0.217037	Cornified KC 1
ALOX5AP	Sweat gland 1	0.410909	0.231908	-0.205545	Cornified KC 1
ALOX5AP	SMC DES+	0.438996	0.231908	-0.205545	Cornified KC 1
ALOX5AP	DC MMP12+	0.466624	0.231908	-0.205545	Cornified KC 1
C3	FB APOC1+	0.429261	0.231908	-0.216931	Cornified KC 1
C3	Treg	0.646048	0.231908	-0.216931	Cornified KC 1
CCL20	Cap EC RGS5+EDNRB hi MCAM hi	0.113755	0.231908	0.526629	Cornified KC 1
CD24	Schwann MBP+	-0.0825474	0.231908	0.108082	Cornified KC 1
CD52	KC 4	0.10165	0.231908	-0.334868	Cornified KC 1
CD52	MΦ C1QA hi	0.0185526	0.231908	-0.334868	Cornified KC 1
COL15A1	Cornified KC 1	-0.241902	0.231908	-0.268149	Cornified KC 1
COL15A1	T CREM lo FOS lo	0.663379	0.231908	-0.268149	Cornified KC 1
COL1A1	DC 1 cycling	0.466472	0.231908	-0.291367	Cornified KC 1
CXCL1	CD8+ CTL IFNG hi	0.802905	0.231908	0.142152	Cornified KC 1
CXCL1	T FOS hi	0.0511926	0.231908	0.142152	Cornified KC 1
CXCL12	mmDC	0.43763	0.231908	-0.261689	Cornified KC 1
CXCL12	Mast cycling	-0.161389	0.231908	-0.261689	Cornified KC 1
CXCL12	T FOS hi	0.0624898	0.231908	-0.261689	Cornified KC 1
DSC1	KC cycling	0.405546	0.231908	-0.296377	Cornified KC 1
DSC1	FB dermal papilla	0.21	0.231908	-0.296377	Cornified KC 1
DSC1	SMC RERGL+	-0.102649	0.231908	-0.296377	Cornified KC 1
GAS6	Treg cycling	0.228618	0.231908	-0.590704	Cornified KC 1
GPI	mmDC	0.187126	0.231908	-0.174417	Cornified KC 1
GPI	T CREM hi	0.493426	0.231908	-0.174417	Cornified KC 1
IL16	CapEC RGS5+FABP4+	0.584436	0.231908	0.104845	Cornified KC 1
IL16	LDC	0.36079	0.231908	0.104845	Cornified KC 1
IL16	ILC	0.0754534	0.231908	0.104845	Cornified KC 1
IL1F10	Sweat gland 3	-0.0724938	0.231908	1.29899	Cornified KC 1
IL1F10	DC IL1B+	0.569544	0.231908	1.29899	Cornified KC 1
IL1F10	Pathological T cells	0.540602	0.231908	1.29899	Cornified KC 1
IL34	KC 4	0.233155	0.231908	0.0428136	Cornified KC 1
IL34	FB GDF10+	0.120837	0.231908	0.0428136	Cornified KC 1
IL36B	Mast CD69 hi	0.186001	0.231908	1.11801	Cornified KC 1
ITGAX	DC 1	0.0899679	0.231908	0.0282429	Cornified KC 1
ITGB1	DC 1 cycling	0.362599	0.231908	-0.660242	Cornified KC 1
MMP2	Sweat gland 1	0.368922	0.231908	-0.335936	Cornified KC 1
MMP2	FB papillary	0.492665	0.231908	-0.335936	Cornified KC 1
MMP2	ArtEC SOS1 hi	0.585121	0.231908	-0.335936	Cornified KC 1
MMP2	VenEC RGS5+ACKR1 hi	0.238595	0.231908	-0.335936	Cornified KC 1
POMC	Mast CD69 hi	0.147369	0.231908	-0.0600725	Cornified KC 1
SEMA3F	KC 1	-0.206973	0.231908	-0.229544	Cornified KC 1
SEMA3F	Melano S100A4+	-0.0248674	0.231908	-0.229544	Cornified KC 1
SEMA3F	Mast cycling	0.194907	0.231908	-0.229544	Cornified KC 1
SEMA4A	HF	0.00758679	0.231908	-0.217037	Cornified KC 1
SEMA4A	VenEC CCL15 hi	0.341713	0.231908	-0.217037	Cornified KC 1
SEMA4A	Melano S100A4+	-0.0687987	0.231908	-0.217037	Cornified KC 1
SEMA4A	Schwann NRXN1 hi	-0.133336	0.231908	-0.217037	Cornified KC 1
THBS1	CD8+ CTL IFNG hi	0.821228	0.231908	-0.0273249	Cornified KC 1
THBS1	T FOS hi	0.0700783	0.231908	-0.0273249	Cornified KC 1
WNT2B	MΦ IL1B+	0.56728	0.231908	0.703287	Cornified KC 1
WNT7A	Sweat gland 3	-0.0686244	0.231908	0.465265	Cornified KC 1
WNT7A	DC IL1B+	0.56668	0.231908	0.465265	Cornified KC 1
WNT7A	Pathological T cells	0.551382	0.231908	0.465265	Cornified KC 1
CSF1	Cornified KC 2	0.14488	0.225806	-0.267105	Cornified KC 1
NTF4	Cornified KC 2	-0.271344	0.225806	0.24901	Cornified KC 1
C3	DC 1 cycling	0.101324	0.220588	-0.216931	Cornified KC 1
CD52	DC 2 cycling	0.0917247	0.220588	-0.334868	Cornified KC 1
BMP4	Plasma IgA	0.401078	0.22	-0.280412	Cornified KC 1
COL16A1	Plasma IgA	0.213292	0.22	-0.405058	Cornified KC 1
ESAM	Plasma IgA	0.388935	0.22	-0.105296	Cornified KC 1
GUCA2B	Plasma IgA	0.233838	0.22	0.692892	Cornified KC 1
SELE	Plasma IgA	0.364237	0.22	-0.117377	Cornified KC 1
TNC	Plasma IgA	0.116048	0.22	-0.347252	Cornified KC 1
TNFSF14	Plasma IgA	0.156515	0.22	-0.148999	Cornified KC 1
ALCAM	DC 2 cycling	0.199659	0.215614	-0.238351	Cornified KC 1
COL9A3	DC 2 cycling	0.134072	0.215614	-0.138838	Cornified KC 1
CXCL12	Cornified KC 2	-0.0642111	0.215614	-0.261689	Cornified KC 1
EFNA1	MΦ IL1B+	-0.0670454	0.215614	-0.345166	Cornified KC 1
ICOSLG	ILC cycling	-0.338793	0.215614	0.050467	Cornified KC 1
ITGAE	DC 2 cycling	0.103773	0.215614	-0.451097	Cornified KC 1
ITGB2	Schwann MBP+	0.391188	0.215614	-0.23321	Cornified KC 1
NTF4	DC 1 cycling	0.165307	0.215614	0.24901	Cornified KC 1
TNFSF10	Schwann MBP+	0.310486	0.215614	-0.574533	Cornified KC 1
ADM	FB NGFR+	-0.224901	0.212512	-0.181544	Cornified KC 1
ADM	CapEC FABP4+	0.5265	0.212512	-0.181544	Cornified KC 1
ADM	VenEC IL6+	0.326714	0.212512	-0.181544	Cornified KC 1
ADM	DC 1	0.212517	0.212512	-0.181544	Cornified KC 1
ADM	γδ T	-0.182558	0.212512	-0.181544	Cornified KC 1
ADM	CD8+ CTL IFNG hi	0.847707	0.212512	-0.181544	Cornified KC 1
ALCAM	Sweat gland 3	-0.155624	0.212512	-0.238351	Cornified KC 1
ALCAM	FB papillary	0.442157	0.212512	-0.238351	Cornified KC 1
ALCAM	FB reticular	0.53121	0.212512	-0.238351	Cornified KC 1
ALCAM	PE RGS hi	0.510632	0.212512	-0.238351	Cornified KC 1
ALCAM	ArtEC SOS1 hi	0.405078	0.212512	-0.238351	Cornified KC 1
ALCAM	LEC	-0.317906	0.212512	-0.238351	Cornified KC 1
ALCAM	DC IL1B+	0.22528	0.212512	-0.238351	Cornified KC 1
ALCAM	MΦ FNIP2 hi	0.18692	0.212512	-0.238351	Cornified KC 1
ALCAM	MΦ EGR1+	0.533905	0.212512	-0.238351	Cornified KC 1
ALCAM	CD8+ CTL	0.536079	0.212512	-0.238351	Cornified KC 1
ALCAM	Treg	0.0853676	0.212512	-0.238351	Cornified KC 1
ALCAM	Pathological T cells	0.322334	0.212512	-0.238351	Cornified KC 1
BST2	Sweat gland 3	-0.129388	0.212512	-0.369178	Cornified KC 1
BST2	VenEC IL6+	0.388959	0.212512	-0.369178	Cornified KC 1
BST2	Schwann DCN+	0.0767723	0.212512	-0.369178	Cornified KC 1
BST2	DC IL1B+	0.32727	0.212512	-0.369178	Cornified KC 1
BST2	CD8+ CTL IFNG hi	-0.0881693	0.212512	-0.369178	Cornified KC 1
BST2	Treg	0.222124	0.212512	-0.369178	Cornified KC 1
BST2	Pathological T cells	0.298583	0.212512	-0.369178	Cornified KC 1
CCL18	PE/SMC GEM hi	0.314421	0.212512	0.404491	Cornified KC 1
CCL18	CapEC EDNRB hi	0.493922	0.212512	0.404491	Cornified KC 1
CCL18	Schwann DCN+	-0.223368	0.212512	0.404491	Cornified KC 1
CCL18	DC 1	0.101256	0.212512	0.404491	Cornified KC 1
CCL18	Mast CDC42EP3 hi	0.706208	0.212512	0.404491	Cornified KC 1
CCL21	FB CCL19+APOE+	0.338822	0.212512	0.00588926	Cornified KC 1
CCL21	PE RGS hi	0.901974	0.212512	0.00588926	Cornified KC 1
CCL21	ArtEC ICAM2 hi	0.825661	0.212512	0.00588926	Cornified KC 1
CCL26	FB NGFR+	-0.207272	0.212512	-0.010507	Cornified KC 1
CCL26	CapEC FABP4+	0.518117	0.212512	-0.010507	Cornified KC 1
CCL26	VenEC IL6+	0.296576	0.212512	-0.010507	Cornified KC 1
CCL26	DC 1	0.174091	0.212512	-0.010507	Cornified KC 1
CCL26	γδ T	-0.186255	0.212512	-0.010507	Cornified KC 1
CCL26	CD8+ CTL IFNG hi	0.844021	0.212512	-0.010507	Cornified KC 1
COL12A1	FB DPEP1+	0.583634	0.212512	-0.264344	Cornified KC 1
COL12A1	SMC RERGL+	0.934304	0.212512	-0.264344	Cornified KC 1
COL12A1	Mast cycling	-0.147567	0.212512	-0.264344	Cornified KC 1
COL12A1	CD8+ CTL	-0.239385	0.212512	-0.264344	Cornified KC 1
COL18A1	PE/SMC GEM hi	0.475078	0.212512	-0.501412	Cornified KC 1
COL18A1	ArtEC ICAM2 hi	-0.00226823	0.212512	-0.501412	Cornified KC 1
COL18A1	LDC	-0.0188147	0.212512	-0.501412	Cornified KC 1
COL18A1	Mast CD63 hi	-0.0419574	0.212512	-0.501412	Cornified KC 1
COL5A1	FB CDH19+	-0.114311	0.212512	-0.236797	Cornified KC 1
COL5A1	Melano S100A4-	-0.177525	0.212512	-0.236797	Cornified KC 1
COL9A3	Neutrophil	-0.295625	0.212512	-0.138838	Cornified KC 1
CSF1	VenEC CCL14 hi	0.566438	0.212512	-0.267105	Cornified KC 1
CSF1	Mast CD69 hi	0.207667	0.212512	-0.267105	Cornified KC 1
CSF1	Treg cycling	0.758411	0.212512	-0.267105	Cornified KC 1
CSF1	T CREM lo FOS lo	0.109644	0.212512	-0.267105	Cornified KC 1
CSF1	T FOS hi cycling	0.742571	0.212512	-0.267105	Cornified KC 1
DSC2	FB DPEP1+	0.612003	0.212512	-0.319012	Cornified KC 1
DSC2	SMC RERGL+	0.916777	0.212512	-0.319012	Cornified KC 1
DSC2	Mast cycling	-0.169318	0.212512	-0.319012	Cornified KC 1
DSC2	CD8+ CTL	-0.246717	0.212512	-0.319012	Cornified KC 1
EFNA1	FB CPE+	0.752562	0.212512	-0.345166	Cornified KC 1
EFNA1	PE RGS hi	-0.297582	0.212512	-0.345166	Cornified KC 1
EFNA1	SMC RERGL+	0.744542	0.212512	-0.345166	Cornified KC 1
EFNA1	Mast CD63 hi	-0.211288	0.212512	-0.345166	Cornified KC 1
EFNA1	NK	-0.313015	0.212512	-0.345166	Cornified KC 1
EFNA1	Treg	0.512321	0.212512	-0.345166	Cornified KC 1
EFNB1	Cornified KC 2	0.154383	0.212512	0.305896	Cornified KC 1
FBN1	Cornified KC 1	-0.137579	0.212512	-0.331772	Cornified KC 1
FBN1	Neutrophil	-0.215632	0.212512	-0.331772	Cornified KC 1
FBN1	Mast CD69 hi	0.212324	0.212512	-0.331772	Cornified KC 1
FBN1	NK	0.247695	0.212512	-0.331772	Cornified KC 1
HLA-E	Cornified KC 2	0.0723326	0.212512	-0.815672	Cornified KC 1
ICOSLG	KC 1	-0.216106	0.212512	0.050467	Cornified KC 1
IL1A	Sweat gland 3	-0.187163	0.212512	0.218673	Cornified KC 1
IL1A	VenEC IL6+	0.15351	0.212512	0.218673	Cornified KC 1
IL1A	Schwann DCN+	0.183697	0.212512	0.218673	Cornified KC 1
IL1A	DC IL1B+	0.198022	0.212512	0.218673	Cornified KC 1
IL1A	CD8+ CTL IFNG hi	-0.0102562	0.212512	0.218673	Cornified KC 1
IL1A	Treg	0.0936427	0.212512	0.218673	Cornified KC 1
IL1A	Pathological T cells	0.217663	0.212512	0.218673	Cornified KC 1
ITGA6	FB NGFR+	-0.207905	0.212512	-0.319991	Cornified KC 1
ITGA6	CapEC FABP4+	0.483898	0.212512	-0.319991	Cornified KC 1
ITGA6	VenEC IL6+	0.306943	0.212512	-0.319991	Cornified KC 1
ITGA6	DC 1	0.176653	0.212512	-0.319991	Cornified KC 1
ITGA6	γδ T	-0.193199	0.212512	-0.319991	Cornified KC 1
ITGA6	CD8+ CTL IFNG hi	0.824792	0.212512	-0.319991	Cornified KC 1
ITGAE	Sweat gland 3	-0.214184	0.212512	-0.451097	Cornified KC 1
ITGAE	FB papillary	-0.19158	0.212512	-0.451097	Cornified KC 1
ITGAE	FB reticular	-0.118729	0.212512	-0.451097	Cornified KC 1
ITGAE	PE RGS hi	0.948553	0.212512	-0.451097	Cornified KC 1
ITGAE	ArtEC SOS1 hi	-0.140206	0.212512	-0.451097	Cornified KC 1
ITGAE	LEC	-0.195096	0.212512	-0.451097	Cornified KC 1
ITGAE	DC IL1B+	-0.234565	0.212512	-0.451097	Cornified KC 1
ITGAE	MΦ FNIP2 hi	-0.364627	0.212512	-0.451097	Cornified KC 1
ITGAE	MΦ EGR1+	-0.073141	0.212512	-0.451097	Cornified KC 1
ITGAE	CD8+ CTL	0.952448	0.212512	-0.451097	Cornified KC 1
ITGAE	Treg	-0.275638	0.212512	-0.451097	Cornified KC 1
ITGAE	Pathological T cells	-0.106308	0.212512	-0.451097	Cornified KC 1
ITGB2	KC cycling	0.387585	0.212512	-0.23321	Cornified KC 1
ITGB2	Melano IFI27 hi	0.803791	0.212512	-0.23321	Cornified KC 1
ITGB5	FB DPEP1+	0.639356	0.212512	-0.390195	Cornified KC 1
ITGB5	SMC RERGL+	0.949496	0.212512	-0.390195	Cornified KC 1
ITGB5	Mast cycling	-0.153417	0.212512	-0.390195	Cornified KC 1
ITGB5	CD8+ CTL	-0.217636	0.212512	-0.390195	Cornified KC 1
JAG1	PE TGFBI+	-0.123366	0.212512	-0.263548	Cornified KC 1
JAG1	DC 2 CD83+	0.100701	0.212512	-0.263548	Cornified KC 1
LAMC1	FB NGFR+	-0.189183	0.212512	-0.272997	Cornified KC 1
LAMC1	CapEC FABP4+	0.537272	0.212512	-0.272997	Cornified KC 1
LAMC1	VenEC IL6+	0.257851	0.212512	-0.272997	Cornified KC 1
LAMC1	DC 1	0.135323	0.212512	-0.272997	Cornified KC 1
LAMC1	γδ T	-0.18243	0.212512	-0.272997	Cornified KC 1
LAMC1	CD8+ CTL IFNG hi	0.852351	0.212512	-0.272997	Cornified KC 1
NTF4	CapEC RGS5+FABP4+	0.798468	0.212512	0.24901	Cornified KC 1
NTF4	VenEC RGS5+ACKR1 hi	-0.153857	0.212512	0.24901	Cornified KC 1
NTF4	LDC	0.59524	0.212512	0.24901	Cornified KC 1
NTF4	Mast cycling	-0.189689	0.212512	0.24901	Cornified KC 1
NTF4	ILC	-0.234056	0.212512	0.24901	Cornified KC 1
TNF	FB CPE+	0.921601	0.212512	-0.132319	Cornified KC 1
TNFSF10	KC cycling	0.404253	0.212512	-0.574533	Cornified KC 1
TNFSF10	Melano IFI27 hi	0.665354	0.212512	-0.574533	Cornified KC 1
VEGFB	FB CDH19+	0.641679	0.212512	-0.395533	Cornified KC 1
VEGFB	FB NGFR+	0.833356	0.212512	-0.395533	Cornified KC 1
VEGFB	Melano S100A4-	0.0642349	0.212512	-0.395533	Cornified KC 1
WNT7B	FB NGFR+	-0.178016	0.212512	-0.0391461	Cornified KC 1
WNT7B	CapEC FABP4+	0.55688	0.212512	-0.0391461	Cornified KC 1
WNT7B	VenEC IL6+	0.231618	0.212512	-0.0391461	Cornified KC 1
WNT7B	DC 1	0.112242	0.212512	-0.0391461	Cornified KC 1
WNT7B	γδ T	-0.177132	0.212512	-0.0391461	Cornified KC 1
WNT7B	CD8+ CTL IFNG hi	0.859457	0.212512	-0.0391461	Cornified KC 1
YARS	FB CCL19+APOE+	-0.282796	0.212512	-0.316293	Cornified KC 1
YARS	MΦ STAB1 hi	-0.124638	0.212512	-0.316293	Cornified KC 1
YARS	Mast CDC42EP3 hi	-0.0309711	0.212512	-0.316293	Cornified KC 1
AIMP1	MΦ SPP1+	0.0395232	0.20292	-0.438647	Cornified KC 1
ALOX5AP	FB GDF10+	-0.185097	0.20292	-0.205545	Cornified KC 1
ALOX5AP	MΦ STAB1 hi	-0.413767	0.20292	-0.205545	Cornified KC 1
CCL20	Treg cycling	-0.273101	0.20292	0.526629	Cornified KC 1
CD52	KC cycling	0.434421	0.20292	-0.334868	Cornified KC 1
CD52	CapEC FABP4+	0.429447	0.20292	-0.334868	Cornified KC 1
CD52	CD8+ CTL IFNG hi	0.446544	0.20292	-0.334868	Cornified KC 1
CDH1	MΦ SPP1+	0.0450646	0.20292	-0.318991	Cornified KC 1
COL15A1	Mast CDC42EP3 hi	0.579538	0.20292	-0.268149	Cornified KC 1
COL6A1	MΦ IL1B+	0.160859	0.20292	-0.294776	Cornified KC 1
COL6A2	MΦ IL1B+	0.0521821	0.20292	-0.347937	Cornified KC 1
CXCL1	FB DPEP1+	0.511574	0.20292	0.142152	Cornified KC 1
CXCL1	MΦ C1QA hi	0.0182655	0.20292	0.142152	Cornified KC 1
CXCL1	ILC	-0.192564	0.20292	0.142152	Cornified KC 1
CXCL12	DC 2 CD83+	0.214196	0.20292	-0.261689	Cornified KC 1
CXCL12	LDC	0.483407	0.20292	-0.261689	Cornified KC 1
CXCL12	MΦ C1QA hi	0.0633648	0.20292	-0.261689	Cornified KC 1
DSC1	PE TGFBI+	-0.291481	0.20292	-0.296377	Cornified KC 1
GAS6	MΦ C1QA hi	-0.0146479	0.20292	-0.590704	Cornified KC 1
GPI	Cornified KC 1	0.0586721	0.20292	-0.174417	Cornified KC 1
GPI	FB CCL19+APOE+	0.192154	0.20292	-0.174417	Cornified KC 1
IL1F10	NK	-0.212067	0.20292	1.29899	Cornified KC 1
IL1F10	T CREM lo FOS lo	0.289421	0.20292	1.29899	Cornified KC 1
IL34	FB dermal papilla	0.0657798	0.20292	0.0428136	Cornified KC 1
IL36B	Treg	0.276564	0.20292	1.11801	Cornified KC 1
IL36B	T FOS hi	0.236101	0.20292	1.11801	Cornified KC 1
IL37	DC 2 cycling	0.200129	0.20292	4.05042	Cornified KC 1
ITGAX	LEC	0.881958	0.20292	0.0282429	Cornified KC 1
MMP2	VenEC CCL15 hi	0.0791046	0.20292	-0.335936	Cornified KC 1
MMP2	mmDC	0.12687	0.20292	-0.335936	Cornified KC 1
POMC	Treg	0.261024	0.20292	-0.0600725	Cornified KC 1
POMC	T FOS hi	0.181994	0.20292	-0.0600725	Cornified KC 1
SEMA4G	DC 1 cycling	0.0265374	0.20292	1.08601	Cornified KC 1
THBS1	FB DPEP1+	0.532825	0.20292	-0.0273249	Cornified KC 1
THBS1	MΦ C1QA hi	0.0114225	0.20292	-0.0273249	Cornified KC 1
THBS1	ILC	-0.231844	0.20292	-0.0273249	Cornified KC 1
VEGFA	MΦ SPP1+	-0.221931	0.20292	-0.419871	Cornified KC 1
VWF	ArtEC SOS1 hi	-0.0529185	0.20292	0.499414	Cornified KC 1
WNT2B	ILC cycling	-0.40138	0.20292	0.703287	Cornified KC 1
WNT7A	Sweat gland 1	0.118981	0.20292	0.465265	Cornified KC 1
WNT7A	CapEC RGS5+EDNRB hi	0.0728665	0.20292	0.465265	Cornified KC 1
WNT7A	Mast CDC42EP3 hi	0.182939	0.20292	0.465265	Cornified KC 1
WNT7A	γδ T	-0.185731	0.20292	0.465265	Cornified KC 1
APP	Cap EC RGS5+EDNRB hi MCAM hi	0.262662	0.2	-0.521334	Cornified KC 1
APP	mmDC	0.45033	0.2	-0.521334	Cornified KC 1
APP	MΦ SPP1+	0.0498879	0.2	-0.521334	Cornified KC 1
ARF1	FB CCL19+IL4I1+	-0.143364	0.2	-0.16707	Cornified KC 1
ARF1	CapEC EDNRB hi	0.331616	0.2	-0.16707	Cornified KC 1
BAG6	CD8+ CTL IFNG hi	0.478634	0.2	-0.00485204	Cornified KC 1
BMP7	FB NGFR+	0.264869	0.2	0.364267	Cornified KC 1
BMP7	VenEC RGS5+ACKR1 hi	0.124677	0.2	0.364267	Cornified KC 1
BTC	Schwann DCN+	0.246796	0.2	1.7713	Cornified KC 1
CCL2	FB CCL19+APOE+	0.109193	0.2	-0.2984	Cornified KC 1
CCL2	PE RGS hi	0.115389	0.2	-0.2984	Cornified KC 1
CCL2	CapEC RGS5+FABP4+	0.77427	0.2	-0.2984	Cornified KC 1
CCL22	FB reticular	-0.0804162	0.2	0.317528	Cornified KC 1
CCL22	FB dermal papilla	0.379663	0.2	0.317528	Cornified KC 1
CCL22	MΦ FNIP2 hi	-0.106097	0.2	0.317528	Cornified KC 1
CCL22	MΦ EGR1+	0.0397556	0.2	0.317528	Cornified KC 1
CCL22	CD8+ CTL IFNG hi	0.344869	0.2	0.317528	Cornified KC 1
CCL27	FB NGFR+	0.880785	0.2	-0.444607	Cornified KC 1
CD24	KC cycling	-0.294359	0.2	0.108082	Cornified KC 1
CD99	FB CCL19+APOE+	0.164973	0.2	-0.904866	Cornified KC 1
CD99	PE RGS hi	0.126685	0.2	-0.904866	Cornified KC 1
CD99	CapEC RGS5+FABP4+	0.702267	0.2	-0.904866	Cornified KC 1
COL1A1	Mast CD69 hi	0.221931	0.2	-0.291367	Cornified KC 1
COL3A1	Cornified KC 1	-0.0904153	0.2	-0.324243	Cornified KC 1
COL5A2	MΦ STAB1 hi	-0.374957	0.2	-0.28668	Cornified KC 1
COL5A2	Treg cycling	-0.176469	0.2	-0.28668	Cornified KC 1
COL6A1	FB GDF10+	0.302712	0.2	-0.294776	Cornified KC 1
COL6A1	FB CPE+	0.495043	0.2	-0.294776	Cornified KC 1
COL6A1	DC 2	0.381468	0.2	-0.294776	Cornified KC 1
COL6A2	FB GDF10+	0.138846	0.2	-0.347937	Cornified KC 1
COL6A2	FB CPE+	0.709472	0.2	-0.347937	Cornified KC 1
COL6A2	DC 2	0.19129	0.2	-0.347937	Cornified KC 1
COL6A3	FB papillary	0.438073	0.2	-0.432788	Cornified KC 1
COL6A3	CapEC FABP4+	0.0285815	0.2	-0.432788	Cornified KC 1
COPA	Cornified KC 1	0.136466	0.2	-0.165741	Cornified KC 1
COPA	Treg cycling	0.719639	0.2	-0.165741	Cornified KC 1
DSG1	PE/SMC GEM hi	0.397158	0.2	-0.225538	Cornified KC 1
DSG1	ArtEC RGS5+IGFBP3+	0.151971	0.2	-0.225538	Cornified KC 1
DSG1	T FOS hi	0.282928	0.2	-0.225538	Cornified KC 1
EFNB1	T FOS hi cycling	0.0376577	0.2	0.305896	Cornified KC 1
EREG	KC 1	-0.116364	0.2	3.85159	Cornified KC 1
EREG	Melano IFI27 hi	0.178556	0.2	3.85159	Cornified KC 1
FN1	KC 4	0.0327454	0.2	-0.233949	Cornified KC 1
FN1	Melano IFI27 hi	-0.241502	0.2	-0.233949	Cornified KC 1
FN1	DC 2	0.400527	0.2	-0.233949	Cornified KC 1
GDF7	KC 4	0.446349	0.2	0.419331	Cornified KC 1
GDF7	Melano IFI27 hi	-0.0792163	0.2	0.419331	Cornified KC 1
GDF7	DC 2	0.0756625	0.2	0.419331	Cornified KC 1
HLA-E	MΦ STAB1 hi	0.341175	0.2	-0.815672	Cornified KC 1
IL18	Melano S100A4+	-0.241066	0.2	1.19781	Cornified KC 1
IL1RN	Sweat gland 3	-0.17872	0.2	0.493873	Cornified KC 1
IL1RN	ArtEC ICAM2 hi	-0.000297194	0.2	0.493873	Cornified KC 1
IL1RN	DC IL1B+	-0.300767	0.2	0.493873	Cornified KC 1
IL1RN	Pathological T cells	-0.394452	0.2	0.493873	Cornified KC 1
IL36G	FB dermal papilla	0.019692	0.2	2.9802	Cornified KC 1
IL36RN	MΦ C1QA hi	0.163976	0.2	2.58122	Cornified KC 1
IL36RN	T CREM hi	0.199123	0.2	2.58122	Cornified KC 1
IL37	CapEC EDNRB hi	0.0472326	0.2	4.05042	Cornified KC 1
IL37	Schwann DCN+	0.0933766	0.2	4.05042	Cornified KC 1
IL37	T FOS hi	0.318055	0.2	4.05042	Cornified KC 1
ITGAV	PE/SMC GEM hi	0.399643	0.2	-0.297346	Cornified KC 1
ITGAV	LDC	0.592842	0.2	-0.297346	Cornified KC 1
ITGB1	FB papillary	0.133417	0.2	-0.660242	Cornified KC 1
ITGB1	ArtEC ICAM2 hi	0.15197	0.2	-0.660242	Cornified KC 1
ITGB1	VenEC CCL15 hi	-0.135996	0.2	-0.660242	Cornified KC 1
NAMPT	FB DPEP1+	0.173586	0.2	-0.261895	Cornified KC 1
NAMPT	Neutrophil	0.373238	0.2	-0.261895	Cornified KC 1
PSAP	PE/SMC GEM hi	0.320282	0.2	-0.670712	Cornified KC 1
PSAP	LDC	0.284998	0.2	-0.670712	Cornified KC 1
SEMA3C	FB CCL19+APOE+	0.131558	0.2	-0.0714913	Cornified KC 1
SEMA3C	PE RGS hi	0.218161	0.2	-0.0714913	Cornified KC 1
SEMA3C	CapEC RGS5+FABP4+	0.750766	0.2	-0.0714913	Cornified KC 1
SEMA4G	PE TGFBI+	-0.143601	0.2	1.08601	Cornified KC 1
SEMA7A	Mast CD69 hi	0.140101	0.2	1.74149	Cornified KC 1
SLURP1	FB CPE+	-0.281436	0.2	0.66093	Cornified KC 1
TGFA	Melano S100A4+	0.0941466	0.2	2.69566	Cornified KC 1
TIMP1	FB CPE+	0.84811	0.2	-0.781032	Cornified KC 1
TIMP1	DC 2	-0.153616	0.2	-0.781032	Cornified KC 1
TIMP1	MΦ SPP1+	0.0720962	0.2	-0.781032	Cornified KC 1
TIMP1	Treg cycling	-0.114006	0.2	-0.781032	Cornified KC 1
VGF	PE TGFBI+	-0.128194	0.2	1.52695	Cornified KC 1
VGF	mmDC	-0.155919	0.2	1.52695	Cornified KC 1
VGF	NK	-0.227745	0.2	1.52695	Cornified KC 1
CD52	Schwann MBP+	0.26019	0.191176	-0.334868	Cornified KC 1
DSC1	DC 1 cycling	-0.430298	0.191176	-0.296377	Cornified KC 1
GAS6	Schwann LAMP5+	0.343542	0.191176	-0.590704	Cornified KC 1
GAS6	DC 1 cycling	-0.171689	0.191176	-0.590704	Cornified KC 1
GPI	MΦ IL1B+	0.227335	0.191176	-0.174417	Cornified KC 1
IL1F10	DC 2 cycling	0.326427	0.191176	1.29899	Cornified KC 1
VEGFB	Schwann LAMP5+	0.468419	0.184812	-0.395533	Cornified KC 1
AREG	Sweat gland 3	-0.194742	0.173931	0.413878	Cornified KC 1
AREG	DC IL1B+	0.441492	0.173931	0.413878	Cornified KC 1
AREG	Mast cycling	-0.174537	0.173931	0.413878	Cornified KC 1
AREG	Pathological T cells	0.368637	0.173931	0.413878	Cornified KC 1
C3	KC 4	0.0323966	0.173931	-0.216931	Cornified KC 1
C3	MΦ C1QA hi	-0.0433872	0.173931	-0.216931	Cornified KC 1
CCL20	SMC RERGL+	0.785806	0.173931	0.526629	Cornified KC 1
CCL27	ILC cycling	-0.186179	0.173931	-0.444607	Cornified KC 1
CD52	FB CPE+	0.303047	0.173931	-0.334868	Cornified KC 1
COL15A1	MΦ STAB1 hi	-0.24525	0.173931	-0.268149	Cornified KC 1
COL17A1	Sweat gland 3	-0.0642235	0.173931	-0.427514	Cornified KC 1
COL17A1	DC IL1B+	0.581217	0.173931	-0.427514	Cornified KC 1
COL17A1	Mast cycling	-0.0641472	0.173931	-0.427514	Cornified KC 1
COL17A1	Pathological T cells	0.548978	0.173931	-0.427514	Cornified KC 1
COL1A1	DC 2 cycling	0.255767	0.173931	-0.291367	Cornified KC 1
DSC1	VenEC CCL14 hi	-0.0637351	0.173931	-0.296377	Cornified KC 1
DSC1	T FOS hi cycling	-0.178572	0.173931	-0.296377	Cornified KC 1
GAS6	Melano IFI27 hi	0.692414	0.173931	-0.590704	Cornified KC 1
GPI	DC 1	0.246253	0.173931	-0.174417	Cornified KC 1
IL16	γδ T	-0.198815	0.173931	0.104845	Cornified KC 1
IL1F10	Melano S100A4-	-0.0310308	0.173931	1.29899	Cornified KC 1
IL1F10	MΦ SPP1+	-0.120577	0.173931	1.29899	Cornified KC 1
IL1RN	Schwann MBP+	0.517159	0.173931	0.493873	Cornified KC 1
IL34	FB papillary	0.261901	0.173931	0.0428136	Cornified KC 1
IL36B	DC 2 CD83+	0.210702	0.173931	1.11801	Cornified KC 1
IL36RN	DC 2 cycling	0.145529	0.173931	2.58122	Cornified KC 1
ITGAX	FB CPE+	0.870917	0.173931	0.0282429	Cornified KC 1
ITGB1	MΦ IL1B+	0.372388	0.173931	-0.660242	Cornified KC 1
POMC	DC 2 CD83+	0.147678	0.173931	-0.0600725	Cornified KC 1
SEMA4A	DC 2 CD83+	0.727725	0.173931	-0.217037	Cornified KC 1
VWF	HF	0.0371689	0.173931	0.499414	Cornified KC 1
VWF	Melano S100A4-	0.42776	0.173931	0.499414	Cornified KC 1
VWF	Schwann NRXN1 hi	-0.223412	0.173931	0.499414	Cornified KC 1
VWF	MΦ SPP1+	0.407661	0.173931	0.499414	Cornified KC 1
WNT7A	Melano IFI27 hi	-0.133738	0.173931	0.465265	Cornified KC 1
CCL19	CapEC EDNRB hi	0.571817	0.169031	-0.156159	Cornified KC 1
CCL19	Mast CDC42EP3 hi	0.749189	0.169031	-0.156159	Cornified KC 1
CD58	FB dermal papilla	0.537027	0.169031	-0.35826	Cornified KC 1
CD58	PE RGS hi	0.92131	0.169031	-0.35826	Cornified KC 1
CD58	SMC DES+	0.52964	0.169031	-0.35826	Cornified KC 1
CD58	ArtEC ICAM2 hi	0.853642	0.169031	-0.35826	Cornified KC 1
CD58	VenEC CCL14 hi	0.786193	0.169031	-0.35826	Cornified KC 1
CD58	DC MMP12+	0.680977	0.169031	-0.35826	Cornified KC 1
CD58	Mast CD63 hi	0.888906	0.169031	-0.35826	Cornified KC 1
CD58	NK	0.943982	0.169031	-0.35826	Cornified KC 1
CD58	Treg cycling	0.945619	0.169031	-0.35826	Cornified KC 1
CD58	T FOS hi cycling	0.936469	0.169031	-0.35826	Cornified KC 1
COL4A1	SMC RERGL+	0.952868	0.169031	-0.221847	Cornified KC 1
COL4A1	CapEC FABP4+	0.563983	0.169031	-0.221847	Cornified KC 1
COL4A1	LEC	0.956687	0.169031	-0.221847	Cornified KC 1
COL4A1	CD8+ CTL IFNG hi	0.853019	0.169031	-0.221847	Cornified KC 1
COL4A1	Treg	0.662981	0.169031	-0.221847	Cornified KC 1
COL4A1	T CREM lo FOS lo	0.708324	0.169031	-0.221847	Cornified KC 1
COL4A3	FB CCL19+IL4I1+	0.889358	0.169031	0.0249172	Cornified KC 1
COL4A3	DC 2	0.980428	0.169031	0.0249172	Cornified KC 1
COL4A3	CD8+ CTL	0.965751	0.169031	0.0249172	Cornified KC 1
COL7A1	CapEC EDNRB hi	0.0595744	0.169031	-0.269046	Cornified KC 1
COL7A1	Mast CDC42EP3 hi	0.331714	0.169031	-0.269046	Cornified KC 1
GDF9	KC 4	0.20258	0.169031	-0.0461659	Cornified KC 1
GDF9	Melano S100A4+	0.436099	0.169031	-0.0461659	Cornified KC 1
GLG1	FB dermal papilla	0.254105	0.169031	-0.448465	Cornified KC 1
GLG1	PE RGS hi	0.696595	0.169031	-0.448465	Cornified KC 1
GLG1	SMC DES+	0.215502	0.169031	-0.448465	Cornified KC 1
GLG1	ArtEC ICAM2 hi	0.598616	0.169031	-0.448465	Cornified KC 1
GLG1	VenEC CCL14 hi	0.538987	0.169031	-0.448465	Cornified KC 1
GLG1	DC MMP12+	0.442739	0.169031	-0.448465	Cornified KC 1
GLG1	Mast CD63 hi	0.648457	0.169031	-0.448465	Cornified KC 1
GLG1	NK	0.738967	0.169031	-0.448465	Cornified KC 1
GLG1	Treg cycling	0.742931	0.169031	-0.448465	Cornified KC 1
GLG1	T FOS hi cycling	0.729422	0.169031	-0.448465	Cornified KC 1
HEBP1	FB CPE+	0.917407	0.169031	-0.404286	Cornified KC 1
ICAM2	KC 4	0.411593	0.169031	-0.146691	Cornified KC 1
ICAM2	Melano S100A4+	0.690162	0.169031	-0.146691	Cornified KC 1
IL1B	FB CPE+	0.936535	0.169031	0.158471	Cornified KC 1
ITGA1	FB DPEP1+	0.581507	0.169031	-0.0877063	Cornified KC 1
ITGA1	CapEC RGS5+FABP4+	0.822813	0.169031	-0.0877063	Cornified KC 1
ITGA1	LDC	0.584957	0.169031	-0.0877063	Cornified KC 1
ITGA2	SMC RERGL+	0.909139	0.169031	-0.0579855	Cornified KC 1
ITGA2	CapEC FABP4+	0.489299	0.169031	-0.0579855	Cornified KC 1
ITGA2	LEC	0.917319	0.169031	-0.0579855	Cornified KC 1
ITGA2	CD8+ CTL IFNG hi	0.803017	0.169031	-0.0579855	Cornified KC 1
ITGA2	Treg	0.606673	0.169031	-0.0579855	Cornified KC 1
ITGA2	T CREM lo FOS lo	0.639872	0.169031	-0.0579855	Cornified KC 1
ITGA3	CapEC EDNRB hi	0.481972	0.169031	-0.228578	Cornified KC 1
ITGA3	Mast CDC42EP3 hi	0.685886	0.169031	-0.228578	Cornified KC 1
ITGA5	SMC RERGL+	0.960688	0.169031	-0.177209	Cornified KC 1
ITGA5	CapEC FABP4+	0.580195	0.169031	-0.177209	Cornified KC 1
ITGA5	LEC	0.963462	0.169031	-0.177209	Cornified KC 1
ITGA5	CD8+ CTL IFNG hi	0.862596	0.169031	-0.177209	Cornified KC 1
ITGA5	Treg	0.674566	0.169031	-0.177209	Cornified KC 1
ITGA5	T CREM lo FOS lo	0.72267	0.169031	-0.177209	Cornified KC 1
ITGB4	FB CCL19+IL4I1+	0.605773	0.169031	-0.313109	Cornified KC 1
ITGB4	DC 2	0.761238	0.169031	-0.313109	Cornified KC 1
ITGB4	CD8+ CTL	0.726981	0.169031	-0.313109	Cornified KC 1
JAM3	CapEC EDNRB hi	0.598482	0.169031	-0.0905556	Cornified KC 1
JAM3	Mast CDC42EP3 hi	0.766751	0.169031	-0.0905556	Cornified KC 1
KL	KC 4	0.334594	0.169031	-0.0347092	Cornified KC 1
KL	Melano S100A4+	0.599159	0.169031	-0.0347092	Cornified KC 1
LCK	SMC RERGL+	0.935627	0.169031	-0.0204145	Cornified KC 1
LCK	CapEC FABP4+	0.532126	0.169031	-0.0204145	Cornified KC 1
LCK	LEC	0.941389	0.169031	-0.0204145	Cornified KC 1
LCK	CD8+ CTL IFNG hi	0.832768	0.169031	-0.0204145	Cornified KC 1
LCK	Treg	0.639502	0.169031	-0.0204145	Cornified KC 1
LCK	T CREM lo FOS lo	0.67956	0.169031	-0.0204145	Cornified KC 1
LGALS9	CapEC EDNRB hi	0.544798	0.169031	-0.102417	Cornified KC 1
LGALS9	Mast CDC42EP3 hi	0.730779	0.169031	-0.102417	Cornified KC 1
LTB	VenEC IL6+	0.355696	0.169031	-0.245049	Cornified KC 1
LTB	Cap EC RGS5+EDNRB hi MCAM hi	0.617316	0.169031	-0.245049	Cornified KC 1
NRTN	Melano IFI27 hi	0.573748	0.169031	-0.186499	Cornified KC 1
OGN	FB dermal papilla	0.486977	0.169031	-0.0911512	Cornified KC 1
OGN	PE RGS hi	0.888066	0.169031	-0.0911512	Cornified KC 1
OGN	SMC DES+	0.473191	0.169031	-0.0911512	Cornified KC 1
OGN	ArtEC ICAM2 hi	0.813388	0.169031	-0.0911512	Cornified KC 1
OGN	VenEC CCL14 hi	0.746631	0.169031	-0.0911512	Cornified KC 1
OGN	DC MMP12+	0.641841	0.169031	-0.0911512	Cornified KC 1
OGN	Mast CD63 hi	0.852059	0.169031	-0.0911512	Cornified KC 1
OGN	NK	0.915013	0.169031	-0.0911512	Cornified KC 1
OGN	Treg cycling	0.917142	0.169031	-0.0911512	Cornified KC 1
OGN	T FOS hi cycling	0.906991	0.169031	-0.0911512	Cornified KC 1
PLD2	VenEC IL6+	0.214255	0.169031	-0.27763	Cornified KC 1
PLD2	Cap EC RGS5+EDNRB hi MCAM hi	0.485433	0.169031	-0.27763	Cornified KC 1
RAET1L	KC 4	0.210513	0.169031	-0.093644	Cornified KC 1
RAET1L	Melano S100A4+	0.446114	0.169031	-0.093644	Cornified KC 1
SAA1	CapEC EDNRB hi	0.534493	0.169031	0.0430668	Cornified KC 1
SAA1	Mast CDC42EP3 hi	0.723607	0.169031	0.0430668	Cornified KC 1
TNC	PE/SMC GEM hi	0.0410537	0.169031	-0.347252	Cornified KC 1
MMP2	ILC cycling	-0.256889	0.161765	-0.335936	Cornified KC 1
SEMA3F	DC 1 cycling	0.296102	0.161765	-0.229544	Cornified KC 1
VWF	Schwann LAMP5+	0.40462	0.161765	0.499414	Cornified KC 1
COL5A1	Cornified KC 2	0.541117	0.16129	-0.236797	Cornified KC 1
AIMP1	Cornified KC 2	-0.169742	0.15401	-0.438647	Cornified KC 1
ALCAM	MΦ IL1B+	0.428198	0.15401	-0.238351	Cornified KC 1
CDH1	Cornified KC 2	-0.228517	0.15401	-0.318991	Cornified KC 1
CXCL2	DC 1 cycling	0.0961472	0.15401	0.0397325	Cornified KC 1
CXCL3	DC 1 cycling	0.118231	0.15401	0.171902	Cornified KC 1
CXCL8	DC 1 cycling	0.107898	0.15401	0.385957	Cornified KC 1
ICOSLG	DC 1 cycling	0.278764	0.15401	0.050467	Cornified KC 1
IL16	Cornified KC 2	0.0298693	0.15401	0.104845	Cornified KC 1
ITGAE	MΦ IL1B+	-0.245143	0.15401	-0.451097	Cornified KC 1
ITGB2	ILC cycling	0.0710236	0.15401	-0.23321	Cornified KC 1
NCR3LG1	DC 1 cycling	0.110891	0.15401	0.224314	Cornified KC 1
PTPRC	DC 1 cycling	0.246735	0.15401	-0.316642	Cornified KC 1
TNF	MΦ IL1B+	-0.0395556	0.15401	-0.132319	Cornified KC 1
TNFSF10	ILC cycling	0.254669	0.15401	-0.574533	Cornified KC 1
VEGFA	Cornified KC 2	0.253117	0.15401	-0.419871	Cornified KC 1
VEGFB	ILC cycling	-0.271073	0.15401	-0.395533	Cornified KC 1
ADM	FB CCL19+APOE+	0.0543056	0.151794	-0.181544	Cornified KC 1
ADM	PE TGFBI+	0.367016	0.151794	-0.181544	Cornified KC 1
ADM	PE RGS hi	-0.251062	0.151794	-0.181544	Cornified KC 1
ADM	SMC DES+	0.361832	0.151794	-0.181544	Cornified KC 1
ADM	DC MMP12+	0.369512	0.151794	-0.181544	Cornified KC 1
ADM	MΦ C1QA hi	0.00731613	0.151794	-0.181544	Cornified KC 1
ADM	MΦ SPP1+	0.0841407	0.151794	-0.181544	Cornified KC 1
ALCAM	Schwann DCN+	0.0335804	0.151794	-0.238351	Cornified KC 1
ALCAM	T CREM lo FOS lo	0.186919	0.151794	-0.238351	Cornified KC 1
ANXA1	Cornified KC 2	0.087387	0.151794	-1.18525	Cornified KC 1
BST2	CapEC INSR hi	-0.120341	0.151794	-0.369178	Cornified KC 1
BST2	VenEC RGS5+ACKR1 hi	0.354529	0.151794	-0.369178	Cornified KC 1
BST2	mmDC	-0.120044	0.151794	-0.369178	Cornified KC 1
BST2	Mast CD69 hi	0.10419	0.151794	-0.369178	Cornified KC 1
CCL18	Sweat gland 1	0.358678	0.151794	0.404491	Cornified KC 1
CCL18	FB reticular	-0.211997	0.151794	0.404491	Cornified KC 1
CCL18	ArtEC ICAM2 hi	-0.0395588	0.151794	0.404491	Cornified KC 1
CCL18	MΦ FNIP2 hi	0.250315	0.151794	0.404491	Cornified KC 1
CCL18	MΦ EGR1+	-0.144812	0.151794	0.404491	Cornified KC 1
CCL18	MΦ STAB1 hi	-0.357853	0.151794	0.404491	Cornified KC 1
CCL26	FB CCL19+APOE+	0.0144164	0.151794	-0.010507	Cornified KC 1
CCL26	PE TGFBI+	0.359937	0.151794	-0.010507	Cornified KC 1
CCL26	PE RGS hi	-0.252471	0.151794	-0.010507	Cornified KC 1
CCL26	SMC DES+	0.374398	0.151794	-0.010507	Cornified KC 1
CCL26	DC MMP12+	0.374445	0.151794	-0.010507	Cornified KC 1
CCL26	MΦ C1QA hi	-0.0299968	0.151794	-0.010507	Cornified KC 1
CCL26	MΦ SPP1+	0.0675831	0.151794	-0.010507	Cornified KC 1
COL12A1	KC 4	0.0285991	0.151794	-0.264344	Cornified KC 1
COL12A1	FB CDH19+	-0.186911	0.151794	-0.264344	Cornified KC 1
COL12A1	DC 2 CD83+	0.212244	0.151794	-0.264344	Cornified KC 1
COL12A1	ILC	-0.273062	0.151794	-0.264344	Cornified KC 1
COL18A1	Melano S100A4-	0.0746825	0.151794	-0.501412	Cornified KC 1
COL18A1	T FOS hi	0.0895792	0.151794	-0.501412	Cornified KC 1
COL5A1	Melano S100A4+	-0.261226	0.151794	-0.236797	Cornified KC 1
COL5A1	Melano IFI27 hi	-0.19599	0.151794	-0.236797	Cornified KC 1
COL5A1	Neutrophil	0.422783	0.151794	-0.236797	Cornified KC 1
COL5A1	CD8+ CTL	-0.295181	0.151794	-0.236797	Cornified KC 1
COL9A3	Sweat gland 1	0.345895	0.151794	-0.138838	Cornified KC 1
COL9A3	Sebaceous gland	0.212163	0.151794	-0.138838	Cornified KC 1
COL9A3	SMC DES+	0.169896	0.151794	-0.138838	Cornified KC 1
COL9A3	LDC	0.167237	0.151794	-0.138838	Cornified KC 1
COL9A3	DC MMP12+	0.12115	0.151794	-0.138838	Cornified KC 1
COL9A3	Mast cycling	0.315633	0.151794	-0.138838	Cornified KC 1
COL9A3	T FOS hi cycling	0.333581	0.151794	-0.138838	Cornified KC 1
CSF1	Sweat gland 3	-0.209669	0.151794	-0.267105	Cornified KC 1
CSF1	FB APOC1+	-0.012267	0.151794	-0.267105	Cornified KC 1
CSF1	DC IL1B+	0.0316521	0.151794	-0.267105	Cornified KC 1
CSF1	Treg	-0.0712095	0.151794	-0.267105	Cornified KC 1
CSF1	Pathological T cells	0.137614	0.151794	-0.267105	Cornified KC 1
CXCL2	PE TGFBI+	0.370783	0.151794	0.0397325	Cornified KC 1
CXCL2	VenEC RGS5+ACKR1 hi	-0.233587	0.151794	0.0397325	Cornified KC 1
CXCL3	PE TGFBI+	0.324754	0.151794	0.171902	Cornified KC 1
CXCL3	VenEC RGS5+ACKR1 hi	-0.220141	0.151794	0.171902	Cornified KC 1
CXCL8	PE TGFBI+	0.347236	0.151794	0.385957	Cornified KC 1
CXCL8	VenEC RGS5+ACKR1 hi	-0.227509	0.151794	0.385957	Cornified KC 1
DSC2	KC 4	0.0833415	0.151794	-0.319012	Cornified KC 1
DSC2	FB CDH19+	-0.15357	0.151794	-0.319012	Cornified KC 1
DSC2	DC 2 CD83+	0.171689	0.151794	-0.319012	Cornified KC 1
DSC2	ILC	-0.284021	0.151794	-0.319012	Cornified KC 1
DSC3	Cornified KC 2	-0.0675824	0.151794	-0.533879	Cornified KC 1
EFNA1	Cornified KC 1	0.150646	0.151794	-0.345166	Cornified KC 1
EFNA1	γδ T	-0.221274	0.151794	-0.345166	Cornified KC 1
EFNA1	T CREM hi	0.281002	0.151794	-0.345166	Cornified KC 1
EFNA1	T FOS hi	-0.139916	0.151794	-0.345166	Cornified KC 1
FBN1	FB GDF10+	0.228413	0.151794	-0.331772	Cornified KC 1
FBN1	PE TGFBI+	0.0770059	0.151794	-0.331772	Cornified KC 1
FBN1	CD8+ CTL IFNG hi	-0.0785397	0.151794	-0.331772	Cornified KC 1
FN1	Cornified KC 2	0.314705	0.151794	-0.233949	Cornified KC 1
GDF7	Cornified KC 2	0.0268283	0.151794	0.419331	Cornified KC 1
GRN	Sweat gland 3	-0.100704	0.151794	-0.843041	Cornified KC 1
GRN	CapEC EDNRB hi	0.324341	0.151794	-0.843041	Cornified KC 1
GRN	DC IL1B+	0.249463	0.151794	-0.843041	Cornified KC 1
GRN	MΦ C1QA hi	0.180255	0.151794	-0.843041	Cornified KC 1
GRN	Pathological T cells	0.232428	0.151794	-0.843041	Cornified KC 1
ICOSLG	VenEC CCL15 hi	0.177799	0.151794	0.050467	Cornified KC 1
ICOSLG	Treg	0.343467	0.151794	0.050467	Cornified KC 1
IL1A	CapEC INSR hi	0.164996	0.151794	0.218673	Cornified KC 1
IL1A	VenEC RGS5+ACKR1 hi	0.183459	0.151794	0.218673	Cornified KC 1
IL1A	mmDC	0.120061	0.151794	0.218673	Cornified KC 1
IL1A	Mast CD69 hi	0.138929	0.151794	0.218673	Cornified KC 1
ITGA6	FB CCL19+APOE+	0.0225924	0.151794	-0.319991	Cornified KC 1
ITGA6	PE TGFBI+	0.334552	0.151794	-0.319991	Cornified KC 1
ITGA6	PE RGS hi	-0.265615	0.151794	-0.319991	Cornified KC 1
ITGA6	SMC DES+	0.360058	0.151794	-0.319991	Cornified KC 1
ITGA6	DC MMP12+	0.35299	0.151794	-0.319991	Cornified KC 1
ITGA6	MΦ C1QA hi	-0.0310024	0.151794	-0.319991	Cornified KC 1
ITGA6	MΦ SPP1+	0.0494472	0.151794	-0.319991	Cornified KC 1
ITGAE	Schwann DCN+	0.328154	0.151794	-0.451097	Cornified KC 1
ITGAE	T CREM lo FOS lo	-0.028555	0.151794	-0.451097	Cornified KC 1
ITGAM	Sweat gland 3	-0.200844	0.151794	-0.0207221	Cornified KC 1
ITGAM	CapEC EDNRB hi	0.257123	0.151794	-0.0207221	Cornified KC 1
ITGAM	DC IL1B+	0.28378	0.151794	-0.0207221	Cornified KC 1
ITGAM	MΦ C1QA hi	0.232039	0.151794	-0.0207221	Cornified KC 1
ITGAM	Pathological T cells	0.219607	0.151794	-0.0207221	Cornified KC 1
ITGAV	Cornified KC 2	-0.242581	0.151794	-0.297346	Cornified KC 1
ITGB2	KC 1	0.3955	0.151794	-0.23321	Cornified KC 1
ITGB2	FB CCL19+IL4I1+	-0.0442586	0.151794	-0.23321	Cornified KC 1
ITGB2	FB CDH19+	0.30639	0.151794	-0.23321	Cornified KC 1
ITGB2	LDC	0.279731	0.151794	-0.23321	Cornified KC 1
ITGB5	KC 4	0.0717956	0.151794	-0.390195	Cornified KC 1
ITGB5	FB CDH19+	-0.18528	0.151794	-0.390195	Cornified KC 1
ITGB5	DC 2 CD83+	0.205674	0.151794	-0.390195	Cornified KC 1
ITGB5	ILC	-0.343478	0.151794	-0.390195	Cornified KC 1
JAG1	CapEC FABP4+	-0.150785	0.151794	-0.263548	Cornified KC 1
JAG1	Mast cycling	-0.234672	0.151794	-0.263548	Cornified KC 1
JAG1	NK	-0.371698	0.151794	-0.263548	Cornified KC 1
LAMC1	FB CCL19+APOE+	-0.0296564	0.151794	-0.272997	Cornified KC 1
LAMC1	PE TGFBI+	0.373503	0.151794	-0.272997	Cornified KC 1
LAMC1	PE RGS hi	-0.240685	0.151794	-0.272997	Cornified KC 1
LAMC1	SMC DES+	0.396299	0.151794	-0.272997	Cornified KC 1
LAMC1	DC MMP12+	0.395552	0.151794	-0.272997	Cornified KC 1
LAMC1	MΦ C1QA hi	-0.0633574	0.151794	-0.272997	Cornified KC 1
LAMC1	MΦ SPP1+	0.0678211	0.151794	-0.272997	Cornified KC 1
NCR3LG1	PE TGFBI+	0.365	0.151794	0.224314	Cornified KC 1
NCR3LG1	VenEC RGS5+ACKR1 hi	-0.220667	0.151794	0.224314	Cornified KC 1
NTF4	mmDC	0.464459	0.151794	0.24901	Cornified KC 1
PSAP	Cornified KC 2	0.154734	0.151794	-0.670712	Cornified KC 1
PTPRC	PE TGFBI+	0.153204	0.151794	-0.316642	Cornified KC 1
PTPRC	VenEC RGS5+ACKR1 hi	-0.0873904	0.151794	-0.316642	Cornified KC 1
TNF	FB dermal papilla	0.190432	0.151794	-0.132319	Cornified KC 1
TNF	Schwann DCN+	-0.279747	0.151794	-0.132319	Cornified KC 1
TNF	Mast CD63 hi	-0.0979415	0.151794	-0.132319	Cornified KC 1
TNFSF10	KC 1	0.289859	0.151794	-0.574533	Cornified KC 1
TNFSF10	FB CCL19+IL4I1+	0.115412	0.151794	-0.574533	Cornified KC 1
TNFSF10	FB CDH19+	0.20337	0.151794	-0.574533	Cornified KC 1
TNFSF10	LDC	0.228462	0.151794	-0.574533	Cornified KC 1
VEGFB	CapEC EDNRB hi	-0.0764658	0.151794	-0.395533	Cornified KC 1
WNT7B	FB CCL19+APOE+	-0.0568022	0.151794	-0.0391461	Cornified KC 1
WNT7B	PE TGFBI+	0.387807	0.151794	-0.0391461	Cornified KC 1
WNT7B	PE RGS hi	-0.22861	0.151794	-0.0391461	Cornified KC 1
WNT7B	SMC DES+	0.41145	0.151794	-0.0391461	Cornified KC 1
WNT7B	DC MMP12+	0.41264	0.151794	-0.0391461	Cornified KC 1
WNT7B	MΦ C1QA hi	-0.0813118	0.151794	-0.0391461	Cornified KC 1
WNT7B	MΦ SPP1+	0.0736977	0.151794	-0.0391461	Cornified KC 1
YARS	FB CDH19+	0.392368	0.151794	-0.316293	Cornified KC 1
YARS	ArtEC RGS5+IGFBP3+	-0.161367	0.151794	-0.316293	Cornified KC 1
YARS	T CREM hi	-0.327698	0.151794	-0.316293	Cornified KC 1
DSC1	Schwann MBP+	0.445132	0.147059	-0.296377	Cornified KC 1
AIMP1	DC 2 CD83+	0.190653	0.144943	-0.438647	Cornified KC 1
ALOX5AP	Cap EC RGS5+EDNRB hi MCAM hi	0.264675	0.144943	-0.205545	Cornified KC 1
ANXA1	DC 1 cycling	0.25639	0.144943	-1.18525	Cornified KC 1
AREG	Mast CDC42EP3 hi	0.18619	0.144943	0.413878	Cornified KC 1
CCL2	MΦ IL1B+	-0.0853222	0.144943	-0.2984	Cornified KC 1
CCL20	KC 4	0.266953	0.144943	0.526629	Cornified KC 1
CCL20	Cornified KC 1	0.0915442	0.144943	0.526629	Cornified KC 1
CCL20	FB NGFR+	-0.0993913	0.144943	0.526629	Cornified KC 1
CCL20	ILC	-0.299769	0.144943	0.526629	Cornified KC 1
CD52	Sweat gland 2	-0.332067	0.144943	-0.334868	Cornified KC 1
CD52	CapEC RGS5+FABP4+	0.294631	0.144943	-0.334868	Cornified KC 1
CD52	Mast CD69 hi	0.217573	0.144943	-0.334868	Cornified KC 1
CD99	MΦ IL1B+	-0.0270059	0.144943	-0.904866	Cornified KC 1
CDH1	DC 2 CD83+	0.209965	0.144943	-0.318991	Cornified KC 1
COL17A1	Mast CDC42EP3 hi	0.191098	0.144943	-0.427514	Cornified KC 1
COL1A2	ILC cycling	0.0935708	0.144943	-0.335116	Cornified KC 1
COL6A1	ILC cycling	0.394197	0.144943	-0.294776	Cornified KC 1
COL6A2	ILC cycling	0.190971	0.144943	-0.347937	Cornified KC 1
CXCL1	NK	-0.289215	0.144943	0.142152	Cornified KC 1
CXCL1	Treg cycling	-0.268408	0.144943	0.142152	Cornified KC 1
CXCL12	MΦ SPP1+	-0.044849	0.144943	-0.261689	Cornified KC 1
DSC1	PE/SMC GEM hi	-0.030526	0.144943	-0.296377	Cornified KC 1
DSC1	CapEC RGS5+FABP4+	0.0721499	0.144943	-0.296377	Cornified KC 1
DSC3	DC 1 cycling	0.282056	0.144943	-0.533879	Cornified KC 1
GAS6	FB CCL19+APOE+	-0.0202363	0.144943	-0.590704	Cornified KC 1
GAS6	SMC DES+	-0.0086387	0.144943	-0.590704	Cornified KC 1
GAS6	DC MMP12+	-0.0490602	0.144943	-0.590704	Cornified KC 1
GAS6	NK	0.236212	0.144943	-0.590704	Cornified KC 1
GPI	DC 2 CD83+	-0.0116635	0.144943	-0.174417	Cornified KC 1
IL16	MΦ STAB1 hi	-0.143565	0.144943	0.104845	Cornified KC 1
IL16	Treg cycling	-0.233761	0.144943	0.104845	Cornified KC 1
IL16	T FOS hi cycling	-0.180691	0.144943	0.104845	Cornified KC 1
IL1F10	Treg	0.399685	0.144943	1.29899	Cornified KC 1
IL34	Cap EC RGS5+EDNRB hi MCAM hi	0.42935	0.144943	0.0428136	Cornified KC 1
IL36B	mmDC	-0.143862	0.144943	1.11801	Cornified KC 1
IL36B	T CREM lo FOS lo	0.194819	0.144943	1.11801	Cornified KC 1
ITGAX	Cornified KC 1	-0.169524	0.144943	0.0282429	Cornified KC 1
ITGAX	FB dermal papilla	0.225109	0.144943	0.0282429	Cornified KC 1
POMC	mmDC	-0.195574	0.144943	-0.0600725	Cornified KC 1
POMC	T CREM lo FOS lo	0.162563	0.144943	-0.0600725	Cornified KC 1
SEMA3C	MΦ IL1B+	-0.133795	0.144943	-0.0714913	Cornified KC 1
SEMA3F	CapEC RGS5+EDNRB hi	0.0707419	0.144943	-0.229544	Cornified KC 1
SEMA3F	Mast CDC42EP3 hi	0.0712422	0.144943	-0.229544	Cornified KC 1
SEMA3F	γδ T	-0.0799842	0.144943	-0.229544	Cornified KC 1
SEMA4A	ArtEC SOS1 hi	-0.278854	0.144943	-0.217037	Cornified KC 1
THBS1	NK	-0.263	0.144943	-0.0273249	Cornified KC 1
THBS1	Treg cycling	-0.24072	0.144943	-0.0273249	Cornified KC 1
VEGFA	DC 2 CD83+	0.063302	0.144943	-0.419871	Cornified KC 1
VWF	Sweat gland 1	0.285436	0.144943	0.499414	Cornified KC 1
VWF	LDC	0.308467	0.144943	0.499414	Cornified KC 1
APP	Cornified KC 1	-0.257544	0.142857	-0.521334	Cornified KC 1
APP	LEC	0.879179	0.142857	-0.521334	Cornified KC 1
ARF1	KC 1	0.230851	0.142857	-0.16707	Cornified KC 1
ARF1	PE TGFBI+	-0.0403842	0.142857	-0.16707	Cornified KC 1
ARF1	SMC DES+	0.146853	0.142857	-0.16707	Cornified KC 1
ARF1	Melano IFI27 hi	-0.137637	0.142857	-0.16707	Cornified KC 1
ARF1	DC MMP12+	-0.0255801	0.142857	-0.16707	Cornified KC 1
BAG6	SMC DES+	0.218863	0.142857	-0.00485204	Cornified KC 1
BAG6	ArtEC SOS1 hi	0.397287	0.142857	-0.00485204	Cornified KC 1
BAG6	VenEC IL6+	0.323295	0.142857	-0.00485204	Cornified KC 1
BAG6	CapEC RGS5+EDNRB hi	-0.0795106	0.142857	-0.00485204	Cornified KC 1
BAG6	DC MMP12+	0.241399	0.142857	-0.00485204	Cornified KC 1
BAG6	mmDC	0.328012	0.142857	-0.00485204	Cornified KC 1
BMP7	KC 2	0.271389	0.142857	0.364267	Cornified KC 1
BMP7	KC 3	0.126254	0.142857	0.364267	Cornified KC 1
BMP7	KC 5	0.175922	0.142857	0.364267	Cornified KC 1
BMP7	SMC RERGL+	-0.194298	0.142857	0.364267	Cornified KC 1
BMP7	MΦ C1QA hi	-0.0229051	0.142857	0.364267	Cornified KC 1
BMP7	Neutrophil	-0.228721	0.142857	0.364267	Cornified KC 1
BMP7	CD8+ CTL IFNG hi	-0.0689925	0.142857	0.364267	Cornified KC 1
BTC	Cornified KC 1	-0.314255	0.142857	1.7713	Cornified KC 1
BTC	Melano S100A4-	-0.166673	0.142857	1.7713	Cornified KC 1
BTC	MΦ SPP1+	0.155101	0.142857	1.7713	Cornified KC 1
BTC	T CREM lo FOS lo	0.0715654	0.142857	1.7713	Cornified KC 1
CCL2	Cornified KC 1	-0.292759	0.142857	-0.2984	Cornified KC 1
CCL2	FB reticular	-0.154703	0.142857	-0.2984	Cornified KC 1
CCL2	FB dermal papilla	0.321993	0.142857	-0.2984	Cornified KC 1
CCL2	MΦ FNIP2 hi	0.237538	0.142857	-0.2984	Cornified KC 1
CCL2	MΦ EGR1+	-0.115352	0.142857	-0.2984	Cornified KC 1
CCL22	Sebaceous gland	0.435184	0.142857	0.317528	Cornified KC 1
CCL22	DC 1	0.0808057	0.142857	0.317528	Cornified KC 1
CCL22	Mast CD69 hi	0.258691	0.142857	0.317528	Cornified KC 1
CCL27	FB CCL19+IL4I1+	0.0830549	0.142857	-0.444607	Cornified KC 1
CCL27	Cap EC RGS5+EDNRB hi MCAM hi	0.0664656	0.142857	-0.444607	Cornified KC 1
CCL27	Schwann DCN+	0.743798	0.142857	-0.444607	Cornified KC 1
CD24	KC 4	0.0867756	0.142857	0.108082	Cornified KC 1
CD24	Sweat gland 2	-0.0911198	0.142857	0.108082	Cornified KC 1
CD24	DC 2 CD83+	0.211963	0.142857	0.108082	Cornified KC 1
CD24	Mast CDC42EP3 hi	0.761976	0.142857	0.108082	Cornified KC 1
CD24	Mast CD63 hi	-0.142822	0.142857	0.108082	Cornified KC 1
CD24	T FOS hi	0.0714191	0.142857	0.108082	Cornified KC 1
CD99	Cornified KC 1	-0.258732	0.142857	-0.904866	Cornified KC 1
CD99	FB reticular	-0.0956573	0.142857	-0.904866	Cornified KC 1
CD99	FB dermal papilla	0.275683	0.142857	-0.904866	Cornified KC 1
CD99	MΦ FNIP2 hi	0.265017	0.142857	-0.904866	Cornified KC 1
CD99	MΦ EGR1+	-0.0671177	0.142857	-0.904866	Cornified KC 1
COL1A1	Schwann DCN+	-0.023771	0.142857	-0.291367	Cornified KC 1
COL1A1	CD8+ CTL IFNG hi	-0.119787	0.142857	-0.291367	Cornified KC 1
COL1A2	FB CPE+	0.650254	0.142857	-0.335116	Cornified KC 1
COL1A2	SMC DES+	0.335709	0.142857	-0.335116	Cornified KC 1
COL1A2	DC MMP12+	0.527492	0.142857	-0.335116	Cornified KC 1
COL1A2	NK	0.101193	0.142857	-0.335116	Cornified KC 1
COL1A2	γδ T	0.131991	0.142857	-0.335116	Cornified KC 1
COL1A2	T FOS hi cycling	0.173775	0.142857	-0.335116	Cornified KC 1
COL3A1	PE TGFBI+	-0.0519233	0.142857	-0.324243	Cornified KC 1
COL5A2	FB DPEP1+	0.552568	0.142857	-0.28668	Cornified KC 1
COL5A2	CapEC RGS5+FABP4+	0.783614	0.142857	-0.28668	Cornified KC 1
COL6A1	FB dermal papilla	0.181611	0.142857	-0.294776	Cornified KC 1
COL6A2	FB dermal papilla	0.222178	0.142857	-0.347937	Cornified KC 1
COL6A3	VenEC CCL15 hi	0.124643	0.142857	-0.432788	Cornified KC 1
COL6A3	LDC	0.0525728	0.142857	-0.432788	Cornified KC 1
COPA	FB papillary	-0.0438518	0.142857	-0.165741	Cornified KC 1
COPA	VenEC RGS5+ACKR1 hi	-0.00408763	0.142857	-0.165741	Cornified KC 1
COPA	MΦ C1QA hi	0.127143	0.142857	-0.165741	Cornified KC 1
COPA	MΦ SPP1+	0.520035	0.142857	-0.165741	Cornified KC 1
DSG1	DC 2 CD83+	0.277469	0.142857	-0.225538	Cornified KC 1
DSG1	mmDC	0.0861658	0.142857	-0.225538	Cornified KC 1
EFNB1	Sweat gland 1	0.256212	0.142857	0.305896	Cornified KC 1
EFNB1	LDC	0.166216	0.142857	0.305896	Cornified KC 1
EFNB1	ILC	0.133879	0.142857	0.305896	Cornified KC 1
EREG	Sweat gland 1	0.260757	0.142857	3.85159	Cornified KC 1
FN1	FB papillary	0.0549288	0.142857	-0.233949	Cornified KC 1
GDF7	FB papillary	-0.0382946	0.142857	0.419331	Cornified KC 1
HLA-E	ArtEC SOS1 hi	0.235584	0.142857	-0.815672	Cornified KC 1
HLA-E	Melano S100A4-	0.0533274	0.142857	-0.815672	Cornified KC 1
HLA-E	DC 2 CD83+	0.298746	0.142857	-0.815672	Cornified KC 1
HLA-E	MΦ C1QA hi	0.504002	0.142857	-0.815672	Cornified KC 1
HLA-E	T FOS hi	0.279107	0.142857	-0.815672	Cornified KC 1
IL18	KC cycling	0.0405557	0.142857	1.19781	Cornified KC 1
IL1RN	LEC	-0.157382	0.142857	0.493873	Cornified KC 1
IL1RN	T CREM hi	-0.356886	0.142857	0.493873	Cornified KC 1
IL36G	FB GDF10+	-0.00837441	0.142857	2.9802	Cornified KC 1
IL36G	PE RGS hi	-0.130325	0.142857	2.9802	Cornified KC 1
IL36RN	CapEC EDNRB hi	0.0541534	0.142857	2.58122	Cornified KC 1
IL36RN	VenEC IL6+	0.131034	0.142857	2.58122	Cornified KC 1
IL36RN	Neutrophil	0.131117	0.142857	2.58122	Cornified KC 1
IL36RN	NK	-0.116635	0.142857	2.58122	Cornified KC 1
IL36RN	Treg cycling	-0.127295	0.142857	2.58122	Cornified KC 1
IL37	PE TGFBI+	-0.113924	0.142857	4.05042	Cornified KC 1
IL37	CapEC RGS5+EDNRB hi	0.334745	0.142857	4.05042	Cornified KC 1
ITGB1	Melano IFI27 hi	0.335711	0.142857	-0.660242	Cornified KC 1
ITGB1	DC 1	0.352604	0.142857	-0.660242	Cornified KC 1
ITGB1	DC 2	0.161296	0.142857	-0.660242	Cornified KC 1
ITGB1	T FOS hi	0.283206	0.142857	-0.660242	Cornified KC 1
NAMPT	VenEC IL6+	0.341287	0.142857	-0.261895	Cornified KC 1
NAMPT	Cap EC RGS5+EDNRB hi MCAM hi	0.142643	0.142857	-0.261895	Cornified KC 1
NAMPT	Melano S100A4+	0.0955589	0.142857	-0.261895	Cornified KC 1
NAMPT	DC 2	-0.138243	0.142857	-0.261895	Cornified KC 1
NAMPT	Treg	0.475602	0.142857	-0.261895	Cornified KC 1
NAMPT	Treg cycling	-0.131021	0.142857	-0.261895	Cornified KC 1
SEMA3C	Cornified KC 1	-0.25913	0.142857	-0.0714913	Cornified KC 1
SEMA3C	FB reticular	-0.189032	0.142857	-0.0714913	Cornified KC 1
SEMA3C	FB dermal papilla	0.383534	0.142857	-0.0714913	Cornified KC 1
SEMA3C	MΦ FNIP2 hi	0.178748	0.142857	-0.0714913	Cornified KC 1
SEMA3C	MΦ EGR1+	-0.14452	0.142857	-0.0714913	Cornified KC 1
SEMA4G	ArtEC SOS1 hi	0.23591	0.142857	1.08601	Cornified KC 1
SEMA7A	Neutrophil	0.0124887	0.142857	1.74149	Cornified KC 1
SEMA7A	NK	0.261463	0.142857	1.74149	Cornified KC 1
SLURP1	LDC	0.213755	0.142857	0.66093	Cornified KC 1
SLURP1	mmDC	0.0640357	0.142857	0.66093	Cornified KC 1
TGFA	CapEC RGS5+EDNRB hi	0.33678	0.142857	2.69566	Cornified KC 1
TGFA	MΦ SPP1+	0.183128	0.142857	2.69566	Cornified KC 1
TIMP1	FB CCL19+APOE+	0.0297308	0.142857	-0.781032	Cornified KC 1
TIMP1	SMC DES+	0.319643	0.142857	-0.781032	Cornified KC 1
TIMP1	DC MMP12+	0.404077	0.142857	-0.781032	Cornified KC 1
TIMP1	MΦ STAB1 hi	-0.332302	0.142857	-0.781032	Cornified KC 1
VGF	SMC RERGL+	0.0150933	0.142857	1.52695	Cornified KC 1
VGF	ArtEC RGS5+IGFBP3+	0.0542068	0.142857	1.52695	Cornified KC 1
VGF	VenEC RGS5+ACKR1 hi	0.368711	0.142857	1.52695	Cornified KC 1
WNT2B	MΦ C1QA hi	0.176332	0.142857	0.703287	Cornified KC 1
COL14A1	DC 2 cycling	0.0933951	0.137199	-0.294867	Cornified KC 1
COL4A1	Schwann MBP+	-0.0662458	0.137199	-0.221847	Cornified KC 1
FAM3C	DC 2 cycling	0.129296	0.137199	-0.483251	Cornified KC 1
GDF9	MΦ IL1B+	0.194852	0.137199	-0.0461659	Cornified KC 1
GH1	DC 2 cycling	0.247608	0.137199	0.216145	Cornified KC 1
HEBP1	DC 1 cycling	0.0940234	0.137199	-0.404286	Cornified KC 1
HLA-F	DC 2 cycling	0.196057	0.137199	-0.495297	Cornified KC 1
ICAM2	MΦ IL1B+	0.0162697	0.137199	-0.146691	Cornified KC 1
IL1B	DC 1 cycling	0.0647556	0.137199	0.158471	Cornified KC 1
ITGA2	Schwann MBP+	0.00850757	0.137199	-0.0579855	Cornified KC 1
ITGA5	Schwann MBP+	-0.0838123	0.137199	-0.177209	Cornified KC 1
KL	MΦ IL1B+	0.0870835	0.137199	-0.0347092	Cornified KC 1
LCK	Schwann MBP+	-0.0332304	0.137199	-0.0204145	Cornified KC 1
LTB	Schwann LAMP5+	0.0591134	0.137199	-0.245049	Cornified KC 1
NOV	DC 2 cycling	-0.132997	0.137199	-0.155636	Cornified KC 1
PLD2	Schwann LAMP5+	0.131644	0.137199	-0.27763	Cornified KC 1
RAET1L	MΦ IL1B+	0.188794	0.137199	-0.093644	Cornified KC 1
THY1	DC 2 cycling	-0.0656682	0.137199	-0.454085	Cornified KC 1
TNFSF9	DC 2 cycling	-0.0442761	0.137199	-0.0359605	Cornified KC 1
BMP2	HF	-0.247644	0.135225	-0.148749	Cornified KC 1
BMP2	Schwann NRXN1 hi	-0.212096	0.135225	-0.148749	Cornified KC 1
BMP2	CD8+ CTL	-0.203073	0.135225	-0.148749	Cornified KC 1
BMP4	Melano S100A4-	-0.183884	0.135225	-0.280412	Cornified KC 1
BMP4	Mast CD69 hi	0.0665067	0.135225	-0.280412	Cornified KC 1
BMP4	Mast cycling	-0.193438	0.135225	-0.280412	Cornified KC 1
CCL19	KC cycling	-0.275146	0.135225	-0.156159	Cornified KC 1
CCL19	Schwann DCN+	-0.267998	0.135225	-0.156159	Cornified KC 1
CCL19	MΦ C1QA hi	-0.0544611	0.135225	-0.156159	Cornified KC 1
CD58	Sweat gland 3	-0.188537	0.135225	-0.35826	Cornified KC 1
CD58	DC IL1B+	-0.258384	0.135225	-0.35826	Cornified KC 1
CD58	Treg	-0.292228	0.135225	-0.35826	Cornified KC 1
CD58	Pathological T cells	-0.11919	0.135225	-0.35826	Cornified KC 1
COL16A1	KC 1	0.100387	0.135225	-0.405058	Cornified KC 1
COL16A1	FB NGFR+	-0.0682268	0.135225	-0.405058	Cornified KC 1
COL16A1	CapEC INSR hi	-0.150054	0.135225	-0.405058	Cornified KC 1
COL16A1	VenEC CCL14 hi	-0.0869752	0.135225	-0.405058	Cornified KC 1
COL16A1	LDC	0.0388524	0.135225	-0.405058	Cornified KC 1
COL4A1	Sweat gland 2	-0.159752	0.135225	-0.221847	Cornified KC 1
COL4A1	FB CDH19+	-0.180406	0.135225	-0.221847	Cornified KC 1
COL4A1	PE RGS hi	-0.213821	0.135225	-0.221847	Cornified KC 1
COL4A1	ArtEC ICAM2 hi	-0.231152	0.135225	-0.221847	Cornified KC 1
COL4A3	DC 1	-0.0291803	0.135225	0.0249172	Cornified KC 1
COL4A3	ILC	-0.315427	0.135225	0.0249172	Cornified KC 1
COL4A3	T CREM lo FOS lo	-0.0691916	0.135225	0.0249172	Cornified KC 1
COL7A1	KC cycling	0.0214753	0.135225	-0.269046	Cornified KC 1
COL7A1	Schwann DCN+	0.00511063	0.135225	-0.269046	Cornified KC 1
COL7A1	MΦ C1QA hi	0.2051	0.135225	-0.269046	Cornified KC 1
ESAM	KC 1	-0.174859	0.135225	-0.105296	Cornified KC 1
ESAM	FB NGFR+	-0.201538	0.135225	-0.105296	Cornified KC 1
ESAM	CapEC INSR hi	-0.287558	0.135225	-0.105296	Cornified KC 1
ESAM	VenEC CCL14 hi	-0.199614	0.135225	-0.105296	Cornified KC 1
ESAM	LDC	-0.170912	0.135225	-0.105296	Cornified KC 1
F10	HF	-0.194732	0.135225	-0.34921	Cornified KC 1
F10	Schwann NRXN1 hi	-0.223496	0.135225	-0.34921	Cornified KC 1
F10	CD8+ CTL	-0.224533	0.135225	-0.34921	Cornified KC 1
GDF9	NK	-0.268087	0.135225	-0.0461659	Cornified KC 1
GLG1	Sweat gland 3	-0.137622	0.135225	-0.448465	Cornified KC 1
GLG1	DC IL1B+	-0.0584489	0.135225	-0.448465	Cornified KC 1
GLG1	Treg	-0.135324	0.135225	-0.448465	Cornified KC 1
GLG1	Pathological T cells	0.0797114	0.135225	-0.448465	Cornified KC 1
GUCA2B	Melano S100A4-	-0.0979116	0.135225	0.692892	Cornified KC 1
GUCA2B	Mast CD69 hi	0.153304	0.135225	0.692892	Cornified KC 1
GUCA2B	Mast cycling	-0.151836	0.135225	0.692892	Cornified KC 1
HEBP1	VenEC RGS5+ACKR1 hi	-0.216323	0.135225	-0.404286	Cornified KC 1
HEBP1	γδ T	-0.172496	0.135225	-0.404286	Cornified KC 1
ICAM2	NK	-0.246812	0.135225	-0.146691	Cornified KC 1
IL1B	VenEC RGS5+ACKR1 hi	-0.244834	0.135225	0.158471	Cornified KC 1
IL1B	γδ T	-0.168234	0.135225	0.158471	Cornified KC 1
IL37	Plasma IgA	0.18767	0.135225	4.05042	Cornified KC 1
ITGA1	FB CCL19+APOE+	-0.024768	0.135225	-0.0877063	Cornified KC 1
ITGA2	Sweat gland 2	-0.178653	0.135225	-0.0579855	Cornified KC 1
ITGA2	FB CDH19+	-0.121996	0.135225	-0.0579855	Cornified KC 1
ITGA2	PE RGS hi	-0.231449	0.135225	-0.0579855	Cornified KC 1
ITGA2	ArtEC ICAM2 hi	-0.227933	0.135225	-0.0579855	Cornified KC 1
ITGA3	KC cycling	-0.221159	0.135225	-0.228578	Cornified KC 1
ITGA3	Schwann DCN+	-0.218804	0.135225	-0.228578	Cornified KC 1
ITGA3	MΦ C1QA hi	-0.000692478	0.135225	-0.228578	Cornified KC 1
ITGA5	Sweat gland 2	-0.154836	0.135225	-0.177209	Cornified KC 1
ITGA5	FB CDH19+	-0.193786	0.135225	-0.177209	Cornified KC 1
ITGA5	PE RGS hi	-0.209062	0.135225	-0.177209	Cornified KC 1
ITGA5	ArtEC ICAM2 hi	-0.231295	0.135225	-0.177209	Cornified KC 1
ITGB4	DC 1	0.219056	0.135225	-0.313109	Cornified KC 1
ITGB4	ILC	-0.0321437	0.135225	-0.313109	Cornified KC 1
ITGB4	T CREM lo FOS lo	0.0490104	0.135225	-0.313109	Cornified KC 1
JAM3	KC cycling	-0.291411	0.135225	-0.0905556	Cornified KC 1
JAM3	Schwann DCN+	-0.282758	0.135225	-0.0905556	Cornified KC 1
JAM3	MΦ C1QA hi	-0.0714376	0.135225	-0.0905556	Cornified KC 1
KITLG	FB papillary	0.144093	0.135225	-0.288531	Cornified KC 1
KITLG	FB reticular	0.229171	0.135225	-0.288531	Cornified KC 1
KITLG	MΦ FNIP2 hi	0.104026	0.135225	-0.288531	Cornified KC 1
KITLG	MΦ EGR1+	0.117943	0.135225	-0.288531	Cornified KC 1
KITLG	MΦ STAB1 hi	0.0546213	0.135225	-0.288531	Cornified KC 1
KITLG	Mast CDC42EP3 hi	0.0754709	0.135225	-0.288531	Cornified KC 1
KL	NK	-0.258592	0.135225	-0.0347092	Cornified KC 1
LCK	Sweat gland 2	-0.1685	0.135225	-0.0204145	Cornified KC 1
LCK	FB CDH19+	-0.1549	0.135225	-0.0204145	Cornified KC 1
LCK	PE RGS hi	-0.222127	0.135225	-0.0204145	Cornified KC 1
LCK	ArtEC ICAM2 hi	-0.230248	0.135225	-0.0204145	Cornified KC 1
LGALS9	KC cycling	-0.258787	0.135225	-0.102417	Cornified KC 1
LGALS9	Schwann DCN+	-0.253123	0.135225	-0.102417	Cornified KC 1
LGALS9	MΦ C1QA hi	-0.0377709	0.135225	-0.102417	Cornified KC 1
LTB	Cornified KC 1	-0.119591	0.135225	-0.245049	Cornified KC 1
LTB	VenEC CCL15 hi	0.198082	0.135225	-0.245049	Cornified KC 1
LTB	Neutrophil	-0.189928	0.135225	-0.245049	Cornified KC 1
OGN	Sweat gland 3	-0.180739	0.135225	-0.0911512	Cornified KC 1
OGN	DC IL1B+	-0.221422	0.135225	-0.0911512	Cornified KC 1
OGN	Treg	-0.264398	0.135225	-0.0911512	Cornified KC 1
OGN	Pathological T cells	-0.0806046	0.135225	-0.0911512	Cornified KC 1
PDGFD	FB papillary	0.144093	0.135225	-0.190053	Cornified KC 1
PDGFD	FB reticular	0.229171	0.135225	-0.190053	Cornified KC 1
PDGFD	MΦ FNIP2 hi	0.104026	0.135225	-0.190053	Cornified KC 1
PDGFD	MΦ EGR1+	0.117943	0.135225	-0.190053	Cornified KC 1
PDGFD	MΦ STAB1 hi	0.0546215	0.135225	-0.190053	Cornified KC 1
PDGFD	Mast CDC42EP3 hi	0.075471	0.135225	-0.190053	Cornified KC 1
PLD2	Cornified KC 1	-0.113992	0.135225	-0.27763	Cornified KC 1
PLD2	VenEC CCL15 hi	0.266157	0.135225	-0.27763	Cornified KC 1
PLD2	Neutrophil	-0.18776	0.135225	-0.27763	Cornified KC 1
RAET1L	NK	-0.267845	0.135225	-0.093644	Cornified KC 1
SAA1	KC cycling	-0.252577	0.135225	0.0430668	Cornified KC 1
SAA1	Schwann DCN+	-0.247469	0.135225	0.0430668	Cornified KC 1
SAA1	MΦ C1QA hi	-0.0315298	0.135225	0.0430668	Cornified KC 1
SELE	KC 1	-0.128694	0.135225	-0.117377	Cornified KC 1
SELE	FB NGFR+	-0.181184	0.135225	-0.117377	Cornified KC 1
SELE	CapEC INSR hi	-0.267931	0.135225	-0.117377	Cornified KC 1
SELE	VenEC CCL14 hi	-0.18292	0.135225	-0.117377	Cornified KC 1
SELE	LDC	-0.136376	0.135225	-0.117377	Cornified KC 1
TNC	CapEC FABP4+	0.179459	0.135225	-0.347252	Cornified KC 1
TNC	CD8+ CTL IFNG hi	0.0618403	0.135225	-0.347252	Cornified KC 1
TNFSF14	Melano S100A4-	-0.0594755	0.135225	-0.148999	Cornified KC 1
TNFSF14	Mast CD69 hi	0.177259	0.135225	-0.148999	Cornified KC 1
TNFSF14	Mast cycling	-0.127086	0.135225	-0.148999	Cornified KC 1
WNT4	FB DPEP1+	-0.160599	0.135225	-0.294923	Cornified KC 1
ALOX5	MΦ IL1B+	-0.071304	0.132842	-0.0339669	Cornified KC 1
BDNF	Schwann LAMP5+	0.241897	0.132842	-0.0349261	Cornified KC 1
CADM3	ILC cycling	-0.189084	0.132842	-0.177247	Cornified KC 1
CADM4	DC 1 cycling	0.208041	0.132842	-0.0789479	Cornified KC 1
CCL13	MΦ IL1B+	-0.071304	0.132842	0.0869778	Cornified KC 1
CCL17	MΦ IL1B+	-0.071304	0.132842	-0.00573027	Cornified KC 1
CCL3	MΦ IL1B+	-0.071304	0.132842	0.093269	Cornified KC 1
CCL3L3	DC 1 cycling	0.208041	0.132842	-0.0675678	Cornified KC 1
CCL4	MΦ IL1B+	-0.071304	0.132842	-0.0895304	Cornified KC 1
CCL4L2	DC 1 cycling	0.208041	0.132842	-0.0796376	Cornified KC 1
CCL8	ILC cycling	-0.189084	0.132842	-0.0838936	Cornified KC 1
CD34	ILC cycling	-0.189084	0.132842	-0.270135	Cornified KC 1
CD52	B Naive/Mem	0.287209	0.132842	-0.334868	Cornified KC 1
CD52	Plasmablast	0.287209	0.132842	-0.334868	Cornified KC 1
CD52	Plasma IgG	0.287209	0.132842	-0.334868	Cornified KC 1
CD6	ILC cycling	-0.189084	0.132842	-0.144212	Cornified KC 1
CD72	Schwann MBP+	-0.0365184	0.132842	-0.0244626	Cornified KC 1
CD72	DC 2 cycling	0.0405299	0.132842	-0.0244626	Cornified KC 1
CKLF	Schwann MBP+	-0.0365184	0.132842	-0.443329	Cornified KC 1
CKLF	DC 2 cycling	0.0405299	0.132842	-0.443329	Cornified KC 1
COL27A1	DC 1 cycling	0.208041	0.132842	-0.267528	Cornified KC 1
COL4A5	ILC cycling	-0.189084	0.132842	-0.158694	Cornified KC 1
COL5A3	Schwann LAMP5+	0.241897	0.132842	-0.284352	Cornified KC 1
COL6A6	Schwann MBP+	-0.0365184	0.132842	-0.208213	Cornified KC 1
COL6A6	DC 2 cycling	0.0405299	0.132842	-0.208213	Cornified KC 1
COL8A2	DC 1 cycling	0.208041	0.132842	-0.199405	Cornified KC 1
CXCL6	MΦ IL1B+	-0.071304	0.132842	0.244833	Cornified KC 1
EFNA3	ILC cycling	-0.189084	0.132842	-0.358712	Cornified KC 1
EFNA4	ILC cycling	-0.189084	0.132842	-0.216781	Cornified KC 1
ENTPD1	Schwann MBP+	-0.0365184	0.132842	-0.2605	Cornified KC 1
ENTPD1	DC 2 cycling	0.0405299	0.132842	-0.2605	Cornified KC 1
EPB41L1	Schwann MBP+	-0.0365184	0.132842	-0.161218	Cornified KC 1
EPB41L1	DC 2 cycling	0.0405299	0.132842	-0.161218	Cornified KC 1
FGF18	DC 1 cycling	0.208041	0.132842	-0.126926	Cornified KC 1
FGF7	DC 1 cycling	0.208041	0.132842	-0.312868	Cornified KC 1
GDF11	Schwann LAMP5+	0.241897	0.132842	-0.192301	Cornified KC 1
GP1BA	ILC cycling	-0.189084	0.132842	-0.0299084	Cornified KC 1
ICAM3	Schwann LAMP5+	0.241897	0.132842	-0.286496	Cornified KC 1
IGF1	DC 1 cycling	0.208041	0.132842	-0.198443	Cornified KC 1
IL10	MΦ IL1B+	-0.071304	0.132842	0.17472	Cornified KC 1
IL11	ILC cycling	-0.189084	0.132842	0.145805	Cornified KC 1
IL13	Schwann MBP+	-0.0365184	0.132842	-0.0394316	Cornified KC 1
IL13	DC 2 cycling	0.0405299	0.132842	-0.0394316	Cornified KC 1
IL15	DC 1 cycling	0.208041	0.132842	-0.18555	Cornified KC 1
IL26	Schwann MBP+	-0.0365184	0.132842	-0.0710754	Cornified KC 1
IL26	DC 2 cycling	0.0405299	0.132842	-0.0710754	Cornified KC 1
IL6	Schwann LAMP5+	0.241897	0.132842	-0.155149	Cornified KC 1
INHBB	MΦ IL1B+	-0.071304	0.132842	0.10444	Cornified KC 1
INSL3	MΦ IL1B+	-0.071304	0.132842	0.250747	Cornified KC 1
ITGA10	ILC cycling	-0.189084	0.132842	-0.0566085	Cornified KC 1
ITGA11	DC 1 cycling	0.208041	0.132842	-0.147015	Cornified KC 1
ITGA4	ILC cycling	-0.189084	0.132842	-0.12069	Cornified KC 1
ITGA9	DC 1 cycling	0.208041	0.132842	-0.119909	Cornified KC 1
ITGB6	DC 1 cycling	0.208041	0.132842	-0.0553822	Cornified KC 1
ITGB7	MΦ IL1B+	-0.071304	0.132842	0.074883	Cornified KC 1
JAG2	ILC cycling	-0.189084	0.132842	-0.253326	Cornified KC 1
JAM2	MΦ IL1B+	-0.071304	0.132842	-0.108844	Cornified KC 1
LAMA3	Schwann MBP+	-0.0365184	0.132842	-0.234146	Cornified KC 1
LAMA3	DC 2 cycling	0.0405299	0.132842	-0.234146	Cornified KC 1
LEFTY1	ILC cycling	-0.189084	0.132842	0.0257535	Cornified KC 1
MDK	MΦ IL1B+	-0.071304	0.132842	-0.163828	Cornified KC 1
MICA	ILC cycling	-0.189084	0.132842	-0.264311	Cornified KC 1
MICB	ILC cycling	-0.189084	0.132842	-0.128756	Cornified KC 1
MIF	DC 1 cycling	0.208041	0.132842	-0.599783	Cornified KC 1
NTF3	ILC cycling	-0.189084	0.132842	-0.0960591	Cornified KC 1
OMD	DC 1 cycling	0.208041	0.132842	-0.264421	Cornified KC 1
PDGFA	ILC cycling	-0.189084	0.132842	-0.262631	Cornified KC 1
PDGFC	ILC cycling	-0.189084	0.132842	-0.213996	Cornified KC 1
PGF	ILC cycling	-0.189084	0.132842	-0.309865	Cornified KC 1
PLA2G2A	MΦ IL1B+	-0.071304	0.132842	-0.201343	Cornified KC 1
PROS1	DC 1 cycling	0.208041	0.132842	-0.380371	Cornified KC 1
PTN	Schwann LAMP5+	0.241897	0.132842	-0.249048	Cornified KC 1
PTPRZ1	ILC cycling	-0.189084	0.132842	-0.278678	Cornified KC 1
RAET1E	Schwann MBP+	-0.0365184	0.132842	-0.119653	Cornified KC 1
RAET1E	DC 2 cycling	0.0405299	0.132842	-0.119653	Cornified KC 1
RARRES2	Schwann MBP+	-0.0365184	0.132842	-0.294832	Cornified KC 1
RARRES2	DC 2 cycling	0.0405299	0.132842	-0.294832	Cornified KC 1
SELP	MΦ IL1B+	-0.071304	0.132842	0.112259	Cornified KC 1
SEMA5A	DC 1 cycling	0.208041	0.132842	-0.203228	Cornified KC 1
SIGLEC1	MΦ IL1B+	-0.071304	0.132842	0.0533407	Cornified KC 1
SPN	Schwann MBP+	-0.0365184	0.132842	-0.132039	Cornified KC 1
SPN	DC 2 cycling	0.0405299	0.132842	-0.132039	Cornified KC 1
TGFB1	DC 1 cycling	0.208041	0.132842	-0.453391	Cornified KC 1
TGFB2	ILC cycling	-0.189084	0.132842	-0.0671541	Cornified KC 1
TNFRSF11B	DC 1 cycling	0.208041	0.132842	-0.170135	Cornified KC 1
TNFSF12	MΦ IL1B+	-0.071304	0.132842	-0.270527	Cornified KC 1
TNFSF13B	ILC cycling	-0.189084	0.132842	-0.245209	Cornified KC 1
TNFSF15	Schwann LAMP5+	0.241897	0.132842	-0.0430058	Cornified KC 1
VCAM1	Schwann MBP+	-0.0365184	0.132842	-0.234212	Cornified KC 1
VCAM1	DC 2 cycling	0.0405299	0.132842	-0.234212	Cornified KC 1
VEGFC	DC 1 cycling	0.208041	0.132842	-0.116329	Cornified KC 1
WNT5A	Schwann LAMP5+	0.241897	0.132842	-0.196063	Cornified KC 1
XCL1	MΦ IL1B+	-0.071304	0.132842	0.0187583	Cornified KC 1
COL15A1	DC 1 cycling	0.220552	0.132353	-0.268149	Cornified KC 1
ALOX5	KC 2	-0.159929	0.130931	-0.0339669	Cornified KC 1
ALOX5	KC 3	-0.0522167	0.130931	-0.0339669	Cornified KC 1
ALOX5	KC 4	0.0684296	0.130931	-0.0339669	Cornified KC 1
ALOX5	KC 5	-0.147182	0.130931	-0.0339669	Cornified KC 1
ALOX5	FB CCL19+IL4I1+	-0.0686143	0.130931	-0.0339669	Cornified KC 1
ALOX5	FB NGFR+	-0.165533	0.130931	-0.0339669	Cornified KC 1
ALOX5	FB reticular	-0.170312	0.130931	-0.0339669	Cornified KC 1
ALOX5	FB dermal papilla	0.197932	0.130931	-0.0339669	Cornified KC 1
ALOX5	VenEC IL6+	0.196267	0.130931	-0.0339669	Cornified KC 1
ALOX5	DC 1	0.0884211	0.130931	-0.0339669	Cornified KC 1
ALOX5	DC 2	-0.194336	0.130931	-0.0339669	Cornified KC 1
ALOX5	MΦ FNIP2 hi	0.321307	0.130931	-0.0339669	Cornified KC 1
ALOX5	MΦ EGR1+	-0.122956	0.130931	-0.0339669	Cornified KC 1
ALOX5	Mast CD63 hi	-0.1345	0.130931	-0.0339669	Cornified KC 1
ALOX5	Mast cycling	-0.13912	0.130931	-0.0339669	Cornified KC 1
ALOX5	NK	-0.181268	0.130931	-0.0339669	Cornified KC 1
ALOX5	CD8+ CTL	-0.186751	0.130931	-0.0339669	Cornified KC 1
BDNF	KC cycling	0.385965	0.130931	-0.0349261	Cornified KC 1
BDNF	Sebaceous gland	-0.0850556	0.130931	-0.0349261	Cornified KC 1
BDNF	FB DPEP1+	0.17227	0.130931	-0.0349261	Cornified KC 1
BDNF	SMC DES+	-0.0767917	0.130931	-0.0349261	Cornified KC 1
BDNF	ArtEC SOS1 hi	-0.0139412	0.130931	-0.0349261	Cornified KC 1
BDNF	CapEC RGS5+EDNRB hi	0.0585753	0.130931	-0.0349261	Cornified KC 1
BDNF	DC MMP12+	-0.250145	0.130931	-0.0349261	Cornified KC 1
BDNF	ILC	0.025267	0.130931	-0.0349261	Cornified KC 1
BDNF	γδ T	-0.0875763	0.130931	-0.0349261	Cornified KC 1
BDNF	Treg cycling	-0.181163	0.130931	-0.0349261	Cornified KC 1
CADM3	Cornified KC 1	-0.0737116	0.130931	-0.177247	Cornified KC 1
CADM3	Sweat gland 1	0.174073	0.130931	-0.177247	Cornified KC 1
CADM3	Sweat gland 3	-0.0745926	0.130931	-0.177247	Cornified KC 1
CADM3	FB GDF10+	-0.127778	0.130931	-0.177247	Cornified KC 1
CADM3	PE TGFBI+	-0.187572	0.130931	-0.177247	Cornified KC 1
CADM3	PE RGS hi	-0.147019	0.130931	-0.177247	Cornified KC 1
CADM3	SMC RERGL+	-0.149029	0.130931	-0.177247	Cornified KC 1
CADM3	CapEC EDNRB hi	0.0103391	0.130931	-0.177247	Cornified KC 1
CADM3	ArtEC RGS5+IGFBP3+	0.000723851	0.130931	-0.177247	Cornified KC 1
CADM3	Schwann DCN+	0.0123942	0.130931	-0.177247	Cornified KC 1
CADM3	DC IL1B+	0.364099	0.130931	-0.177247	Cornified KC 1
CADM3	MΦ STAB1 hi	0.302289	0.130931	-0.177247	Cornified KC 1
CADM3	MΦ SPP1+	-0.00502112	0.130931	-0.177247	Cornified KC 1
CADM3	Neutrophil	-0.099847	0.130931	-0.177247	Cornified KC 1
CADM3	Mast CDC42EP3 hi	0.0992885	0.130931	-0.177247	Cornified KC 1
CADM3	Treg	0.279036	0.130931	-0.177247	Cornified KC 1
CADM3	T CREM hi	0.421887	0.130931	-0.177247	Cornified KC 1
CADM3	T FOS hi	0.0586898	0.130931	-0.177247	Cornified KC 1
CADM3	Pathological T cells	0.295459	0.130931	-0.177247	Cornified KC 1
CADM4	KC 1	-0.234054	0.130931	-0.0789479	Cornified KC 1
CADM4	FB APOC1+	0.293015	0.130931	-0.0789479	Cornified KC 1
CADM4	FB CDH19+	-0.00302141	0.130931	-0.0789479	Cornified KC 1
CADM4	VenEC RGS5+ACKR1 hi	0.131206	0.130931	-0.0789479	Cornified KC 1
CADM4	Melano S100A4+	-0.151604	0.130931	-0.0789479	Cornified KC 1
CADM4	Melano IFI27 hi	-0.0863735	0.130931	-0.0789479	Cornified KC 1
CADM4	DC 2 CD83+	0.0473664	0.130931	-0.0789479	Cornified KC 1
CADM4	mmDC	-0.175054	0.130931	-0.0789479	Cornified KC 1
CADM4	MΦ C1QA hi	0.386744	0.130931	-0.0789479	Cornified KC 1
CADM4	CD8+ CTL IFNG hi	-0.126775	0.130931	-0.0789479	Cornified KC 1
CADM4	T CREM lo FOS lo	0.192001	0.130931	-0.0789479	Cornified KC 1
CCL13	KC 2	-0.159929	0.130931	0.0869778	Cornified KC 1
CCL13	KC 3	-0.0522167	0.130931	0.0869778	Cornified KC 1
CCL13	KC 4	0.0684296	0.130931	0.0869778	Cornified KC 1
CCL13	KC 5	-0.147182	0.130931	0.0869778	Cornified KC 1
CCL13	FB CCL19+IL4I1+	-0.0686143	0.130931	0.0869778	Cornified KC 1
CCL13	FB NGFR+	-0.165533	0.130931	0.0869778	Cornified KC 1
CCL13	FB reticular	-0.170312	0.130931	0.0869778	Cornified KC 1
CCL13	FB dermal papilla	0.197932	0.130931	0.0869778	Cornified KC 1
CCL13	VenEC IL6+	0.196267	0.130931	0.0869778	Cornified KC 1
CCL13	DC 1	0.0884211	0.130931	0.0869778	Cornified KC 1
CCL13	DC 2	-0.194336	0.130931	0.0869778	Cornified KC 1
CCL13	MΦ FNIP2 hi	0.321307	0.130931	0.0869778	Cornified KC 1
CCL13	MΦ EGR1+	-0.122956	0.130931	0.0869778	Cornified KC 1
CCL13	Mast CD63 hi	-0.1345	0.130931	0.0869778	Cornified KC 1
CCL13	Mast cycling	-0.13912	0.130931	0.0869778	Cornified KC 1
CCL13	NK	-0.181268	0.130931	0.0869778	Cornified KC 1
CCL13	CD8+ CTL	-0.186751	0.130931	0.0869778	Cornified KC 1
CCL17	KC 2	-0.159929	0.130931	-0.00573027	Cornified KC 1
CCL17	KC 3	-0.0522167	0.130931	-0.00573027	Cornified KC 1
CCL17	KC 4	0.0684296	0.130931	-0.00573027	Cornified KC 1
CCL17	KC 5	-0.147182	0.130931	-0.00573027	Cornified KC 1
CCL17	FB CCL19+IL4I1+	-0.0686143	0.130931	-0.00573027	Cornified KC 1
CCL17	FB NGFR+	-0.165533	0.130931	-0.00573027	Cornified KC 1
CCL17	FB reticular	-0.170312	0.130931	-0.00573027	Cornified KC 1
CCL17	FB dermal papilla	0.197932	0.130931	-0.00573027	Cornified KC 1
CCL17	VenEC IL6+	0.196267	0.130931	-0.00573027	Cornified KC 1
CCL17	DC 1	0.0884211	0.130931	-0.00573027	Cornified KC 1
CCL17	DC 2	-0.194336	0.130931	-0.00573027	Cornified KC 1
CCL17	MΦ FNIP2 hi	0.321307	0.130931	-0.00573027	Cornified KC 1
CCL17	MΦ EGR1+	-0.122956	0.130931	-0.00573027	Cornified KC 1
CCL17	Mast CD63 hi	-0.1345	0.130931	-0.00573027	Cornified KC 1
CCL17	Mast cycling	-0.13912	0.130931	-0.00573027	Cornified KC 1
CCL17	NK	-0.181268	0.130931	-0.00573027	Cornified KC 1
CCL17	CD8+ CTL	-0.186751	0.130931	-0.00573027	Cornified KC 1
CCL3	KC 2	-0.159929	0.130931	0.093269	Cornified KC 1
CCL3	KC 3	-0.0522167	0.130931	0.093269	Cornified KC 1
CCL3	KC 4	0.0684296	0.130931	0.093269	Cornified KC 1
CCL3	KC 5	-0.147182	0.130931	0.093269	Cornified KC 1
CCL3	FB CCL19+IL4I1+	-0.0686143	0.130931	0.093269	Cornified KC 1
CCL3	FB NGFR+	-0.165533	0.130931	0.093269	Cornified KC 1
CCL3	FB reticular	-0.170312	0.130931	0.093269	Cornified KC 1
CCL3	FB dermal papilla	0.197932	0.130931	0.093269	Cornified KC 1
CCL3	VenEC IL6+	0.196267	0.130931	0.093269	Cornified KC 1
CCL3	DC 1	0.0884211	0.130931	0.093269	Cornified KC 1
CCL3	DC 2	-0.194336	0.130931	0.093269	Cornified KC 1
CCL3	MΦ FNIP2 hi	0.321307	0.130931	0.093269	Cornified KC 1
CCL3	MΦ EGR1+	-0.122956	0.130931	0.093269	Cornified KC 1
CCL3	Mast CD63 hi	-0.1345	0.130931	0.093269	Cornified KC 1
CCL3	Mast cycling	-0.13912	0.130931	0.093269	Cornified KC 1
CCL3	NK	-0.181268	0.130931	0.093269	Cornified KC 1
CCL3	CD8+ CTL	-0.186751	0.130931	0.093269	Cornified KC 1
CCL3L3	KC 1	-0.234054	0.130931	-0.0675678	Cornified KC 1
CCL3L3	FB APOC1+	0.293015	0.130931	-0.0675678	Cornified KC 1
CCL3L3	FB CDH19+	-0.00302141	0.130931	-0.0675678	Cornified KC 1
CCL3L3	VenEC RGS5+ACKR1 hi	0.131206	0.130931	-0.0675678	Cornified KC 1
CCL3L3	Melano S100A4+	-0.151604	0.130931	-0.0675678	Cornified KC 1
CCL3L3	Melano IFI27 hi	-0.0863735	0.130931	-0.0675678	Cornified KC 1
CCL3L3	DC 2 CD83+	0.0473664	0.130931	-0.0675678	Cornified KC 1
CCL3L3	mmDC	-0.175054	0.130931	-0.0675678	Cornified KC 1
CCL3L3	MΦ C1QA hi	0.386744	0.130931	-0.0675678	Cornified KC 1
CCL3L3	CD8+ CTL IFNG hi	-0.126775	0.130931	-0.0675678	Cornified KC 1
CCL3L3	T CREM lo FOS lo	0.192001	0.130931	-0.0675678	Cornified KC 1
CCL4	KC 2	-0.159929	0.130931	-0.0895304	Cornified KC 1
CCL4	KC 3	-0.0522167	0.130931	-0.0895304	Cornified KC 1
CCL4	KC 4	0.0684296	0.130931	-0.0895304	Cornified KC 1
CCL4	KC 5	-0.147182	0.130931	-0.0895304	Cornified KC 1
CCL4	FB CCL19+IL4I1+	-0.0686143	0.130931	-0.0895304	Cornified KC 1
CCL4	FB NGFR+	-0.165533	0.130931	-0.0895304	Cornified KC 1
CCL4	FB reticular	-0.170312	0.130931	-0.0895304	Cornified KC 1
CCL4	FB dermal papilla	0.197932	0.130931	-0.0895304	Cornified KC 1
CCL4	VenEC IL6+	0.196267	0.130931	-0.0895304	Cornified KC 1
CCL4	DC 1	0.0884211	0.130931	-0.0895304	Cornified KC 1
CCL4	DC 2	-0.194336	0.130931	-0.0895304	Cornified KC 1
CCL4	MΦ FNIP2 hi	0.321307	0.130931	-0.0895304	Cornified KC 1
CCL4	MΦ EGR1+	-0.122956	0.130931	-0.0895304	Cornified KC 1
CCL4	Mast CD63 hi	-0.1345	0.130931	-0.0895304	Cornified KC 1
CCL4	Mast cycling	-0.13912	0.130931	-0.0895304	Cornified KC 1
CCL4	NK	-0.181268	0.130931	-0.0895304	Cornified KC 1
CCL4	CD8+ CTL	-0.186751	0.130931	-0.0895304	Cornified KC 1
CCL4L2	KC 1	-0.234054	0.130931	-0.0796376	Cornified KC 1
CCL4L2	FB APOC1+	0.293015	0.130931	-0.0796376	Cornified KC 1
CCL4L2	FB CDH19+	-0.00302141	0.130931	-0.0796376	Cornified KC 1
CCL4L2	VenEC RGS5+ACKR1 hi	0.131206	0.130931	-0.0796376	Cornified KC 1
CCL4L2	Melano S100A4+	-0.151604	0.130931	-0.0796376	Cornified KC 1
CCL4L2	Melano IFI27 hi	-0.0863735	0.130931	-0.0796376	Cornified KC 1
CCL4L2	DC 2 CD83+	0.0473664	0.130931	-0.0796376	Cornified KC 1
CCL4L2	mmDC	-0.175054	0.130931	-0.0796376	Cornified KC 1
CCL4L2	MΦ C1QA hi	0.386744	0.130931	-0.0796376	Cornified KC 1
CCL4L2	CD8+ CTL IFNG hi	-0.126775	0.130931	-0.0796376	Cornified KC 1
CCL4L2	T CREM lo FOS lo	0.192001	0.130931	-0.0796376	Cornified KC 1
CCL8	Cornified KC 1	-0.0737116	0.130931	-0.0838936	Cornified KC 1
CCL8	Sweat gland 1	0.174073	0.130931	-0.0838936	Cornified KC 1
CCL8	Sweat gland 3	-0.0745926	0.130931	-0.0838936	Cornified KC 1
CCL8	FB GDF10+	-0.127778	0.130931	-0.0838936	Cornified KC 1
CCL8	PE TGFBI+	-0.187572	0.130931	-0.0838936	Cornified KC 1
CCL8	PE RGS hi	-0.147019	0.130931	-0.0838936	Cornified KC 1
CCL8	SMC RERGL+	-0.149029	0.130931	-0.0838936	Cornified KC 1
CCL8	CapEC EDNRB hi	0.0103391	0.130931	-0.0838936	Cornified KC 1
CCL8	ArtEC RGS5+IGFBP3+	0.000723851	0.130931	-0.0838936	Cornified KC 1
CCL8	Schwann DCN+	0.0123942	0.130931	-0.0838936	Cornified KC 1
CCL8	DC IL1B+	0.364099	0.130931	-0.0838936	Cornified KC 1
CCL8	MΦ STAB1 hi	0.302289	0.130931	-0.0838936	Cornified KC 1
CCL8	MΦ SPP1+	-0.00502112	0.130931	-0.0838936	Cornified KC 1
CCL8	Neutrophil	-0.099847	0.130931	-0.0838936	Cornified KC 1
CCL8	Mast CDC42EP3 hi	0.0992885	0.130931	-0.0838936	Cornified KC 1
CCL8	Treg	0.279036	0.130931	-0.0838936	Cornified KC 1
CCL8	T CREM hi	0.421887	0.130931	-0.0838936	Cornified KC 1
CCL8	T FOS hi	0.0586898	0.130931	-0.0838936	Cornified KC 1
CCL8	Pathological T cells	0.295459	0.130931	-0.0838936	Cornified KC 1
CD34	Cornified KC 1	-0.0737116	0.130931	-0.270135	Cornified KC 1
CD34	Sweat gland 1	0.174073	0.130931	-0.270135	Cornified KC 1
CD34	Sweat gland 3	-0.0745926	0.130931	-0.270135	Cornified KC 1
CD34	FB GDF10+	-0.127778	0.130931	-0.270135	Cornified KC 1
CD34	PE TGFBI+	-0.187572	0.130931	-0.270135	Cornified KC 1
CD34	PE RGS hi	-0.147019	0.130931	-0.270135	Cornified KC 1
CD34	SMC RERGL+	-0.149029	0.130931	-0.270135	Cornified KC 1
CD34	CapEC EDNRB hi	0.0103391	0.130931	-0.270135	Cornified KC 1
CD34	ArtEC RGS5+IGFBP3+	0.000723851	0.130931	-0.270135	Cornified KC 1
CD34	Schwann DCN+	0.0123942	0.130931	-0.270135	Cornified KC 1
CD34	DC IL1B+	0.364099	0.130931	-0.270135	Cornified KC 1
CD34	MΦ STAB1 hi	0.302289	0.130931	-0.270135	Cornified KC 1
CD34	MΦ SPP1+	-0.00502112	0.130931	-0.270135	Cornified KC 1
CD34	Neutrophil	-0.099847	0.130931	-0.270135	Cornified KC 1
CD34	Mast CDC42EP3 hi	0.0992885	0.130931	-0.270135	Cornified KC 1
CD34	Treg	0.279036	0.130931	-0.270135	Cornified KC 1
CD34	T CREM hi	0.421887	0.130931	-0.270135	Cornified KC 1
CD34	T FOS hi	0.0586898	0.130931	-0.270135	Cornified KC 1
CD34	Pathological T cells	0.295459	0.130931	-0.270135	Cornified KC 1
CD6	Cornified KC 1	-0.0737116	0.130931	-0.144212	Cornified KC 1
CD6	Sweat gland 1	0.174073	0.130931	-0.144212	Cornified KC 1
CD6	Sweat gland 3	-0.0745926	0.130931	-0.144212	Cornified KC 1
CD6	FB GDF10+	-0.127778	0.130931	-0.144212	Cornified KC 1
CD6	PE TGFBI+	-0.187572	0.130931	-0.144212	Cornified KC 1
CD6	PE RGS hi	-0.147019	0.130931	-0.144212	Cornified KC 1
CD6	SMC RERGL+	-0.149029	0.130931	-0.144212	Cornified KC 1
CD6	CapEC EDNRB hi	0.0103391	0.130931	-0.144212	Cornified KC 1
CD6	ArtEC RGS5+IGFBP3+	0.000723851	0.130931	-0.144212	Cornified KC 1
CD6	Schwann DCN+	0.0123942	0.130931	-0.144212	Cornified KC 1
CD6	DC IL1B+	0.364099	0.130931	-0.144212	Cornified KC 1
CD6	MΦ STAB1 hi	0.302289	0.130931	-0.144212	Cornified KC 1
CD6	MΦ SPP1+	-0.00502112	0.130931	-0.144212	Cornified KC 1
CD6	Neutrophil	-0.099847	0.130931	-0.144212	Cornified KC 1
CD6	Mast CDC42EP3 hi	0.0992885	0.130931	-0.144212	Cornified KC 1
CD6	Treg	0.279036	0.130931	-0.144212	Cornified KC 1
CD6	T CREM hi	0.421887	0.130931	-0.144212	Cornified KC 1
CD6	T FOS hi	0.0586898	0.130931	-0.144212	Cornified KC 1
CD6	Pathological T cells	0.295459	0.130931	-0.144212	Cornified KC 1
CD72	HF	0.018649	0.130931	-0.0244626	Cornified KC 1
CD72	Sweat gland 2	-0.146927	0.130931	-0.0244626	Cornified KC 1
CD72	FB CCL19+APOE+	0.248654	0.130931	-0.0244626	Cornified KC 1
CD72	FB CPE+	-0.110974	0.130931	-0.0244626	Cornified KC 1
CD72	CapEC RGS5+FABP4+	-0.0124705	0.130931	-0.0244626	Cornified KC 1
CD72	LEC	-0.119693	0.130931	-0.0244626	Cornified KC 1
CD72	Schwann NRXN1 hi	-0.0816278	0.130931	-0.0244626	Cornified KC 1
CD72	LDC	0.122948	0.130931	-0.0244626	Cornified KC 1
CD72	Mast CD69 hi	0.0891717	0.130931	-0.0244626	Cornified KC 1
CKLF	HF	0.018649	0.130931	-0.443329	Cornified KC 1
CKLF	Sweat gland 2	-0.146927	0.130931	-0.443329	Cornified KC 1
CKLF	FB CCL19+APOE+	0.248654	0.130931	-0.443329	Cornified KC 1
CKLF	FB CPE+	-0.110974	0.130931	-0.443329	Cornified KC 1
CKLF	CapEC RGS5+FABP4+	-0.0124705	0.130931	-0.443329	Cornified KC 1
CKLF	LEC	-0.119693	0.130931	-0.443329	Cornified KC 1
CKLF	Schwann NRXN1 hi	-0.0816278	0.130931	-0.443329	Cornified KC 1
CKLF	LDC	0.122948	0.130931	-0.443329	Cornified KC 1
CKLF	Mast CD69 hi	0.0891717	0.130931	-0.443329	Cornified KC 1
COL27A1	KC 1	-0.234054	0.130931	-0.267528	Cornified KC 1
COL27A1	FB APOC1+	0.293015	0.130931	-0.267528	Cornified KC 1
COL27A1	FB CDH19+	-0.00302141	0.130931	-0.267528	Cornified KC 1
COL27A1	VenEC RGS5+ACKR1 hi	0.131206	0.130931	-0.267528	Cornified KC 1
COL27A1	Melano S100A4+	-0.151604	0.130931	-0.267528	Cornified KC 1
COL27A1	Melano IFI27 hi	-0.0863735	0.130931	-0.267528	Cornified KC 1
COL27A1	DC 2 CD83+	0.0473664	0.130931	-0.267528	Cornified KC 1
COL27A1	mmDC	-0.175054	0.130931	-0.267528	Cornified KC 1
COL27A1	MΦ C1QA hi	0.386744	0.130931	-0.267528	Cornified KC 1
COL27A1	CD8+ CTL IFNG hi	-0.126775	0.130931	-0.267528	Cornified KC 1
COL27A1	T CREM lo FOS lo	0.192001	0.130931	-0.267528	Cornified KC 1
COL4A5	Cornified KC 1	-0.0737116	0.130931	-0.158694	Cornified KC 1
COL4A5	Sweat gland 1	0.174073	0.130931	-0.158694	Cornified KC 1
COL4A5	Sweat gland 3	-0.0745926	0.130931	-0.158694	Cornified KC 1
COL4A5	FB GDF10+	-0.127778	0.130931	-0.158694	Cornified KC 1
COL4A5	PE TGFBI+	-0.187572	0.130931	-0.158694	Cornified KC 1
COL4A5	PE RGS hi	-0.147019	0.130931	-0.158694	Cornified KC 1
COL4A5	SMC RERGL+	-0.149029	0.130931	-0.158694	Cornified KC 1
COL4A5	CapEC EDNRB hi	0.0103391	0.130931	-0.158694	Cornified KC 1
COL4A5	ArtEC RGS5+IGFBP3+	0.000723851	0.130931	-0.158694	Cornified KC 1
COL4A5	Schwann DCN+	0.0123942	0.130931	-0.158694	Cornified KC 1
COL4A5	DC IL1B+	0.364099	0.130931	-0.158694	Cornified KC 1
COL4A5	MΦ STAB1 hi	0.302289	0.130931	-0.158694	Cornified KC 1
COL4A5	MΦ SPP1+	-0.00502112	0.130931	-0.158694	Cornified KC 1
COL4A5	Neutrophil	-0.099847	0.130931	-0.158694	Cornified KC 1
COL4A5	Mast CDC42EP3 hi	0.0992885	0.130931	-0.158694	Cornified KC 1
COL4A5	Treg	0.279036	0.130931	-0.158694	Cornified KC 1
COL4A5	T CREM hi	0.421887	0.130931	-0.158694	Cornified KC 1
COL4A5	T FOS hi	0.0586898	0.130931	-0.158694	Cornified KC 1
COL4A5	Pathological T cells	0.295459	0.130931	-0.158694	Cornified KC 1
COL5A3	KC cycling	0.385965	0.130931	-0.284352	Cornified KC 1
COL5A3	Sebaceous gland	-0.0850556	0.130931	-0.284352	Cornified KC 1
COL5A3	FB DPEP1+	0.17227	0.130931	-0.284352	Cornified KC 1
COL5A3	SMC DES+	-0.0767917	0.130931	-0.284352	Cornified KC 1
COL5A3	ArtEC SOS1 hi	-0.0139412	0.130931	-0.284352	Cornified KC 1
COL5A3	CapEC RGS5+EDNRB hi	0.0585753	0.130931	-0.284352	Cornified KC 1
COL5A3	DC MMP12+	-0.250145	0.130931	-0.284352	Cornified KC 1
COL5A3	ILC	0.025267	0.130931	-0.284352	Cornified KC 1
COL5A3	γδ T	-0.0875763	0.130931	-0.284352	Cornified KC 1
COL5A3	Treg cycling	-0.181163	0.130931	-0.284352	Cornified KC 1
COL6A6	HF	0.018649	0.130931	-0.208213	Cornified KC 1
COL6A6	Sweat gland 2	-0.146927	0.130931	-0.208213	Cornified KC 1
COL6A6	FB CCL19+APOE+	0.248654	0.130931	-0.208213	Cornified KC 1
COL6A6	FB CPE+	-0.110974	0.130931	-0.208213	Cornified KC 1
COL6A6	CapEC RGS5+FABP4+	-0.0124705	0.130931	-0.208213	Cornified KC 1
COL6A6	LEC	-0.119693	0.130931	-0.208213	Cornified KC 1
COL6A6	Schwann NRXN1 hi	-0.0816278	0.130931	-0.208213	Cornified KC 1
COL6A6	LDC	0.122948	0.130931	-0.208213	Cornified KC 1
COL6A6	Mast CD69 hi	0.0891717	0.130931	-0.208213	Cornified KC 1
COL8A2	KC 1	-0.234054	0.130931	-0.199405	Cornified KC 1
COL8A2	FB APOC1+	0.293015	0.130931	-0.199405	Cornified KC 1
COL8A2	FB CDH19+	-0.00302141	0.130931	-0.199405	Cornified KC 1
COL8A2	VenEC RGS5+ACKR1 hi	0.131206	0.130931	-0.199405	Cornified KC 1
COL8A2	Melano S100A4+	-0.151604	0.130931	-0.199405	Cornified KC 1
COL8A2	Melano IFI27 hi	-0.0863735	0.130931	-0.199405	Cornified KC 1
COL8A2	DC 2 CD83+	0.0473664	0.130931	-0.199405	Cornified KC 1
COL8A2	mmDC	-0.175054	0.130931	-0.199405	Cornified KC 1
COL8A2	MΦ C1QA hi	0.386744	0.130931	-0.199405	Cornified KC 1
COL8A2	CD8+ CTL IFNG hi	-0.126775	0.130931	-0.199405	Cornified KC 1
COL8A2	T CREM lo FOS lo	0.192001	0.130931	-0.199405	Cornified KC 1
CXCL6	KC 2	-0.159929	0.130931	0.244833	Cornified KC 1
CXCL6	KC 3	-0.0522167	0.130931	0.244833	Cornified KC 1
CXCL6	KC 4	0.0684296	0.130931	0.244833	Cornified KC 1
CXCL6	KC 5	-0.147182	0.130931	0.244833	Cornified KC 1
CXCL6	FB CCL19+IL4I1+	-0.0686143	0.130931	0.244833	Cornified KC 1
CXCL6	FB NGFR+	-0.165533	0.130931	0.244833	Cornified KC 1
CXCL6	FB reticular	-0.170312	0.130931	0.244833	Cornified KC 1
CXCL6	FB dermal papilla	0.197932	0.130931	0.244833	Cornified KC 1
CXCL6	VenEC IL6+	0.196267	0.130931	0.244833	Cornified KC 1
CXCL6	DC 1	0.0884211	0.130931	0.244833	Cornified KC 1
CXCL6	DC 2	-0.194336	0.130931	0.244833	Cornified KC 1
CXCL6	MΦ FNIP2 hi	0.321307	0.130931	0.244833	Cornified KC 1
CXCL6	MΦ EGR1+	-0.122956	0.130931	0.244833	Cornified KC 1
CXCL6	Mast CD63 hi	-0.1345	0.130931	0.244833	Cornified KC 1
CXCL6	Mast cycling	-0.13912	0.130931	0.244833	Cornified KC 1
CXCL6	NK	-0.181268	0.130931	0.244833	Cornified KC 1
CXCL6	CD8+ CTL	-0.186751	0.130931	0.244833	Cornified KC 1
DSG1	B Naive/Mem	0.0836298	0.130931	-0.225538	Cornified KC 1
DSG1	Plasmablast	0.0836298	0.130931	-0.225538	Cornified KC 1
DSG1	Plasma IgG	0.0836298	0.130931	-0.225538	Cornified KC 1
EFNA3	Cornified KC 1	-0.0737116	0.130931	-0.358712	Cornified KC 1
EFNA3	Sweat gland 1	0.174073	0.130931	-0.358712	Cornified KC 1
EFNA3	Sweat gland 3	-0.0745926	0.130931	-0.358712	Cornified KC 1
EFNA3	FB GDF10+	-0.127778	0.130931	-0.358712	Cornified KC 1
EFNA3	PE TGFBI+	-0.187572	0.130931	-0.358712	Cornified KC 1
EFNA3	PE RGS hi	-0.147019	0.130931	-0.358712	Cornified KC 1
EFNA3	SMC RERGL+	-0.149029	0.130931	-0.358712	Cornified KC 1
EFNA3	CapEC EDNRB hi	0.0103391	0.130931	-0.358712	Cornified KC 1
EFNA3	ArtEC RGS5+IGFBP3+	0.000723851	0.130931	-0.358712	Cornified KC 1
EFNA3	Schwann DCN+	0.0123942	0.130931	-0.358712	Cornified KC 1
EFNA3	DC IL1B+	0.364099	0.130931	-0.358712	Cornified KC 1
EFNA3	MΦ STAB1 hi	0.302289	0.130931	-0.358712	Cornified KC 1
EFNA3	MΦ SPP1+	-0.00502112	0.130931	-0.358712	Cornified KC 1
EFNA3	Neutrophil	-0.099847	0.130931	-0.358712	Cornified KC 1
EFNA3	Mast CDC42EP3 hi	0.0992885	0.130931	-0.358712	Cornified KC 1
EFNA3	Treg	0.279036	0.130931	-0.358712	Cornified KC 1
EFNA3	T CREM hi	0.421887	0.130931	-0.358712	Cornified KC 1
EFNA3	T FOS hi	0.0586898	0.130931	-0.358712	Cornified KC 1
EFNA3	Pathological T cells	0.295459	0.130931	-0.358712	Cornified KC 1
EFNA4	Cornified KC 1	-0.0737116	0.130931	-0.216781	Cornified KC 1
EFNA4	Sweat gland 1	0.174073	0.130931	-0.216781	Cornified KC 1
EFNA4	Sweat gland 3	-0.0745926	0.130931	-0.216781	Cornified KC 1
EFNA4	FB GDF10+	-0.127778	0.130931	-0.216781	Cornified KC 1
EFNA4	PE TGFBI+	-0.187572	0.130931	-0.216781	Cornified KC 1
EFNA4	PE RGS hi	-0.147019	0.130931	-0.216781	Cornified KC 1
EFNA4	SMC RERGL+	-0.149029	0.130931	-0.216781	Cornified KC 1
EFNA4	CapEC EDNRB hi	0.0103391	0.130931	-0.216781	Cornified KC 1
EFNA4	ArtEC RGS5+IGFBP3+	0.000723851	0.130931	-0.216781	Cornified KC 1
EFNA4	Schwann DCN+	0.0123942	0.130931	-0.216781	Cornified KC 1
EFNA4	DC IL1B+	0.364099	0.130931	-0.216781	Cornified KC 1
EFNA4	MΦ STAB1 hi	0.302289	0.130931	-0.216781	Cornified KC 1
EFNA4	MΦ SPP1+	-0.00502112	0.130931	-0.216781	Cornified KC 1
EFNA4	Neutrophil	-0.099847	0.130931	-0.216781	Cornified KC 1
EFNA4	Mast CDC42EP3 hi	0.0992885	0.130931	-0.216781	Cornified KC 1
EFNA4	Treg	0.279036	0.130931	-0.216781	Cornified KC 1
EFNA4	T CREM hi	0.421887	0.130931	-0.216781	Cornified KC 1
EFNA4	T FOS hi	0.0586898	0.130931	-0.216781	Cornified KC 1
EFNA4	Pathological T cells	0.295459	0.130931	-0.216781	Cornified KC 1
ENTPD1	HF	0.018649	0.130931	-0.2605	Cornified KC 1
ENTPD1	Sweat gland 2	-0.146927	0.130931	-0.2605	Cornified KC 1
ENTPD1	FB CCL19+APOE+	0.248654	0.130931	-0.2605	Cornified KC 1
ENTPD1	FB CPE+	-0.110974	0.130931	-0.2605	Cornified KC 1
ENTPD1	CapEC RGS5+FABP4+	-0.0124705	0.130931	-0.2605	Cornified KC 1
ENTPD1	LEC	-0.119693	0.130931	-0.2605	Cornified KC 1
ENTPD1	Schwann NRXN1 hi	-0.0816278	0.130931	-0.2605	Cornified KC 1
ENTPD1	LDC	0.122948	0.130931	-0.2605	Cornified KC 1
ENTPD1	Mast CD69 hi	0.0891717	0.130931	-0.2605	Cornified KC 1
EPB41L1	HF	0.018649	0.130931	-0.161218	Cornified KC 1
EPB41L1	Sweat gland 2	-0.146927	0.130931	-0.161218	Cornified KC 1
EPB41L1	FB CCL19+APOE+	0.248654	0.130931	-0.161218	Cornified KC 1
EPB41L1	FB CPE+	-0.110974	0.130931	-0.161218	Cornified KC 1
EPB41L1	CapEC RGS5+FABP4+	-0.0124705	0.130931	-0.161218	Cornified KC 1
EPB41L1	LEC	-0.119693	0.130931	-0.161218	Cornified KC 1
EPB41L1	Schwann NRXN1 hi	-0.0816278	0.130931	-0.161218	Cornified KC 1
EPB41L1	LDC	0.122948	0.130931	-0.161218	Cornified KC 1
EPB41L1	Mast CD69 hi	0.0891717	0.130931	-0.161218	Cornified KC 1
FGF18	KC 1	-0.234054	0.130931	-0.126926	Cornified KC 1
FGF18	FB APOC1+	0.293015	0.130931	-0.126926	Cornified KC 1
FGF18	FB CDH19+	-0.00302141	0.130931	-0.126926	Cornified KC 1
FGF18	VenEC RGS5+ACKR1 hi	0.131206	0.130931	-0.126926	Cornified KC 1
FGF18	Melano S100A4+	-0.151604	0.130931	-0.126926	Cornified KC 1
FGF18	Melano IFI27 hi	-0.0863735	0.130931	-0.126926	Cornified KC 1
FGF18	DC 2 CD83+	0.0473664	0.130931	-0.126926	Cornified KC 1
FGF18	mmDC	-0.175054	0.130931	-0.126926	Cornified KC 1
FGF18	MΦ C1QA hi	0.386744	0.130931	-0.126926	Cornified KC 1
FGF18	CD8+ CTL IFNG hi	-0.126775	0.130931	-0.126926	Cornified KC 1
FGF18	T CREM lo FOS lo	0.192001	0.130931	-0.126926	Cornified KC 1
FGF7	KC 1	-0.234054	0.130931	-0.312868	Cornified KC 1
FGF7	FB APOC1+	0.293015	0.130931	-0.312868	Cornified KC 1
FGF7	FB CDH19+	-0.00302141	0.130931	-0.312868	Cornified KC 1
FGF7	VenEC RGS5+ACKR1 hi	0.131206	0.130931	-0.312868	Cornified KC 1
FGF7	Melano S100A4+	-0.151604	0.130931	-0.312868	Cornified KC 1
FGF7	Melano IFI27 hi	-0.0863735	0.130931	-0.312868	Cornified KC 1
FGF7	DC 2 CD83+	0.0473664	0.130931	-0.312868	Cornified KC 1
FGF7	mmDC	-0.175054	0.130931	-0.312868	Cornified KC 1
FGF7	MΦ C1QA hi	0.386744	0.130931	-0.312868	Cornified KC 1
FGF7	CD8+ CTL IFNG hi	-0.126775	0.130931	-0.312868	Cornified KC 1
FGF7	T CREM lo FOS lo	0.192001	0.130931	-0.312868	Cornified KC 1
GDF11	KC cycling	0.385965	0.130931	-0.192301	Cornified KC 1
GDF11	Sebaceous gland	-0.0850556	0.130931	-0.192301	Cornified KC 1
GDF11	FB DPEP1+	0.17227	0.130931	-0.192301	Cornified KC 1
GDF11	SMC DES+	-0.0767917	0.130931	-0.192301	Cornified KC 1
GDF11	ArtEC SOS1 hi	-0.0139412	0.130931	-0.192301	Cornified KC 1
GDF11	CapEC RGS5+EDNRB hi	0.0585753	0.130931	-0.192301	Cornified KC 1
GDF11	DC MMP12+	-0.250145	0.130931	-0.192301	Cornified KC 1
GDF11	ILC	0.025267	0.130931	-0.192301	Cornified KC 1
GDF11	γδ T	-0.0875763	0.130931	-0.192301	Cornified KC 1
GDF11	Treg cycling	-0.181163	0.130931	-0.192301	Cornified KC 1
GP1BA	Cornified KC 1	-0.0737116	0.130931	-0.0299084	Cornified KC 1
GP1BA	Sweat gland 1	0.174073	0.130931	-0.0299084	Cornified KC 1
GP1BA	Sweat gland 3	-0.0745926	0.130931	-0.0299084	Cornified KC 1
GP1BA	FB GDF10+	-0.127778	0.130931	-0.0299084	Cornified KC 1
GP1BA	PE TGFBI+	-0.187572	0.130931	-0.0299084	Cornified KC 1
GP1BA	PE RGS hi	-0.147019	0.130931	-0.0299084	Cornified KC 1
GP1BA	SMC RERGL+	-0.149029	0.130931	-0.0299084	Cornified KC 1
GP1BA	CapEC EDNRB hi	0.0103391	0.130931	-0.0299084	Cornified KC 1
GP1BA	ArtEC RGS5+IGFBP3+	0.000723851	0.130931	-0.0299084	Cornified KC 1
GP1BA	Schwann DCN+	0.0123942	0.130931	-0.0299084	Cornified KC 1
GP1BA	DC IL1B+	0.364099	0.130931	-0.0299084	Cornified KC 1
GP1BA	MΦ STAB1 hi	0.302289	0.130931	-0.0299084	Cornified KC 1
GP1BA	MΦ SPP1+	-0.00502112	0.130931	-0.0299084	Cornified KC 1
GP1BA	Neutrophil	-0.099847	0.130931	-0.0299084	Cornified KC 1
GP1BA	Mast CDC42EP3 hi	0.0992885	0.130931	-0.0299084	Cornified KC 1
GP1BA	Treg	0.279036	0.130931	-0.0299084	Cornified KC 1
GP1BA	T CREM hi	0.421887	0.130931	-0.0299084	Cornified KC 1
GP1BA	T FOS hi	0.0586898	0.130931	-0.0299084	Cornified KC 1
GP1BA	Pathological T cells	0.295459	0.130931	-0.0299084	Cornified KC 1
ICAM3	KC cycling	0.385965	0.130931	-0.286496	Cornified KC 1
ICAM3	Sebaceous gland	-0.0850556	0.130931	-0.286496	Cornified KC 1
ICAM3	FB DPEP1+	0.17227	0.130931	-0.286496	Cornified KC 1
ICAM3	SMC DES+	-0.0767917	0.130931	-0.286496	Cornified KC 1
ICAM3	ArtEC SOS1 hi	-0.0139412	0.130931	-0.286496	Cornified KC 1
ICAM3	CapEC RGS5+EDNRB hi	0.0585753	0.130931	-0.286496	Cornified KC 1
ICAM3	DC MMP12+	-0.250145	0.130931	-0.286496	Cornified KC 1
ICAM3	ILC	0.025267	0.130931	-0.286496	Cornified KC 1
ICAM3	γδ T	-0.0875763	0.130931	-0.286496	Cornified KC 1
ICAM3	Treg cycling	-0.181163	0.130931	-0.286496	Cornified KC 1
IGF1	KC 1	-0.234054	0.130931	-0.198443	Cornified KC 1
IGF1	FB APOC1+	0.293015	0.130931	-0.198443	Cornified KC 1
IGF1	FB CDH19+	-0.00302141	0.130931	-0.198443	Cornified KC 1
IGF1	VenEC RGS5+ACKR1 hi	0.131206	0.130931	-0.198443	Cornified KC 1
IGF1	Melano S100A4+	-0.151604	0.130931	-0.198443	Cornified KC 1
IGF1	Melano IFI27 hi	-0.0863735	0.130931	-0.198443	Cornified KC 1
IGF1	DC 2 CD83+	0.0473664	0.130931	-0.198443	Cornified KC 1
IGF1	mmDC	-0.175054	0.130931	-0.198443	Cornified KC 1
IGF1	MΦ C1QA hi	0.386744	0.130931	-0.198443	Cornified KC 1
IGF1	CD8+ CTL IFNG hi	-0.126775	0.130931	-0.198443	Cornified KC 1
IGF1	T CREM lo FOS lo	0.192001	0.130931	-0.198443	Cornified KC 1
IL10	KC 2	-0.159929	0.130931	0.17472	Cornified KC 1
IL10	KC 3	-0.0522167	0.130931	0.17472	Cornified KC 1
IL10	KC 4	0.0684296	0.130931	0.17472	Cornified KC 1
IL10	KC 5	-0.147182	0.130931	0.17472	Cornified KC 1
IL10	FB CCL19+IL4I1+	-0.0686143	0.130931	0.17472	Cornified KC 1
IL10	FB NGFR+	-0.165533	0.130931	0.17472	Cornified KC 1
IL10	FB reticular	-0.170312	0.130931	0.17472	Cornified KC 1
IL10	FB dermal papilla	0.197932	0.130931	0.17472	Cornified KC 1
IL10	VenEC IL6+	0.196267	0.130931	0.17472	Cornified KC 1
IL10	DC 1	0.0884211	0.130931	0.17472	Cornified KC 1
IL10	DC 2	-0.194336	0.130931	0.17472	Cornified KC 1
IL10	MΦ FNIP2 hi	0.321307	0.130931	0.17472	Cornified KC 1
IL10	MΦ EGR1+	-0.122956	0.130931	0.17472	Cornified KC 1
IL10	Mast CD63 hi	-0.1345	0.130931	0.17472	Cornified KC 1
IL10	Mast cycling	-0.13912	0.130931	0.17472	Cornified KC 1
IL10	NK	-0.181268	0.130931	0.17472	Cornified KC 1
IL10	CD8+ CTL	-0.186751	0.130931	0.17472	Cornified KC 1
IL11	Cornified KC 1	-0.0737116	0.130931	0.145805	Cornified KC 1
IL11	Sweat gland 1	0.174073	0.130931	0.145805	Cornified KC 1
IL11	Sweat gland 3	-0.0745926	0.130931	0.145805	Cornified KC 1
IL11	FB GDF10+	-0.127778	0.130931	0.145805	Cornified KC 1
IL11	PE TGFBI+	-0.187572	0.130931	0.145805	Cornified KC 1
IL11	PE RGS hi	-0.147019	0.130931	0.145805	Cornified KC 1
IL11	SMC RERGL+	-0.149029	0.130931	0.145805	Cornified KC 1
IL11	CapEC EDNRB hi	0.0103391	0.130931	0.145805	Cornified KC 1
IL11	ArtEC RGS5+IGFBP3+	0.000723851	0.130931	0.145805	Cornified KC 1
IL11	Schwann DCN+	0.0123942	0.130931	0.145805	Cornified KC 1
IL11	DC IL1B+	0.364099	0.130931	0.145805	Cornified KC 1
IL11	MΦ STAB1 hi	0.302289	0.130931	0.145805	Cornified KC 1
IL11	MΦ SPP1+	-0.00502112	0.130931	0.145805	Cornified KC 1
IL11	Neutrophil	-0.099847	0.130931	0.145805	Cornified KC 1
IL11	Mast CDC42EP3 hi	0.0992885	0.130931	0.145805	Cornified KC 1
IL11	Treg	0.279036	0.130931	0.145805	Cornified KC 1
IL11	T CREM hi	0.421887	0.130931	0.145805	Cornified KC 1
IL11	T FOS hi	0.0586898	0.130931	0.145805	Cornified KC 1
IL11	Pathological T cells	0.295459	0.130931	0.145805	Cornified KC 1
IL13	HF	0.018649	0.130931	-0.0394316	Cornified KC 1
IL13	Sweat gland 2	-0.146927	0.130931	-0.0394316	Cornified KC 1
IL13	FB CCL19+APOE+	0.248654	0.130931	-0.0394316	Cornified KC 1
IL13	FB CPE+	-0.110974	0.130931	-0.0394316	Cornified KC 1
IL13	CapEC RGS5+FABP4+	-0.0124705	0.130931	-0.0394316	Cornified KC 1
IL13	LEC	-0.119693	0.130931	-0.0394316	Cornified KC 1
IL13	Schwann NRXN1 hi	-0.0816278	0.130931	-0.0394316	Cornified KC 1
IL13	LDC	0.122948	0.130931	-0.0394316	Cornified KC 1
IL13	Mast CD69 hi	0.0891717	0.130931	-0.0394316	Cornified KC 1
IL15	KC 1	-0.234054	0.130931	-0.18555	Cornified KC 1
IL15	FB APOC1+	0.293015	0.130931	-0.18555	Cornified KC 1
IL15	FB CDH19+	-0.00302141	0.130931	-0.18555	Cornified KC 1
IL15	VenEC RGS5+ACKR1 hi	0.131206	0.130931	-0.18555	Cornified KC 1
IL15	Melano S100A4+	-0.151604	0.130931	-0.18555	Cornified KC 1
IL15	Melano IFI27 hi	-0.0863735	0.130931	-0.18555	Cornified KC 1
IL15	DC 2 CD83+	0.0473664	0.130931	-0.18555	Cornified KC 1
IL15	mmDC	-0.175054	0.130931	-0.18555	Cornified KC 1
IL15	MΦ C1QA hi	0.386744	0.130931	-0.18555	Cornified KC 1
IL15	CD8+ CTL IFNG hi	-0.126775	0.130931	-0.18555	Cornified KC 1
IL15	T CREM lo FOS lo	0.192001	0.130931	-0.18555	Cornified KC 1
IL26	HF	0.018649	0.130931	-0.0710754	Cornified KC 1
IL26	Sweat gland 2	-0.146927	0.130931	-0.0710754	Cornified KC 1
IL26	FB CCL19+APOE+	0.248654	0.130931	-0.0710754	Cornified KC 1
IL26	FB CPE+	-0.110974	0.130931	-0.0710754	Cornified KC 1
IL26	CapEC RGS5+FABP4+	-0.0124705	0.130931	-0.0710754	Cornified KC 1
IL26	LEC	-0.119693	0.130931	-0.0710754	Cornified KC 1
IL26	Schwann NRXN1 hi	-0.0816278	0.130931	-0.0710754	Cornified KC 1
IL26	LDC	0.122948	0.130931	-0.0710754	Cornified KC 1
IL26	Mast CD69 hi	0.0891717	0.130931	-0.0710754	Cornified KC 1
IL36RN	B Naive/Mem	0.0887563	0.130931	2.58122	Cornified KC 1
IL36RN	Plasmablast	0.0887563	0.130931	2.58122	Cornified KC 1
IL36RN	Plasma IgG	0.0887563	0.130931	2.58122	Cornified KC 1
IL6	KC cycling	0.385965	0.130931	-0.155149	Cornified KC 1
IL6	Sebaceous gland	-0.0850556	0.130931	-0.155149	Cornified KC 1
IL6	FB DPEP1+	0.17227	0.130931	-0.155149	Cornified KC 1
IL6	SMC DES+	-0.0767917	0.130931	-0.155149	Cornified KC 1
IL6	ArtEC SOS1 hi	-0.0139412	0.130931	-0.155149	Cornified KC 1
IL6	CapEC RGS5+EDNRB hi	0.0585753	0.130931	-0.155149	Cornified KC 1
IL6	DC MMP12+	-0.250145	0.130931	-0.155149	Cornified KC 1
IL6	ILC	0.025267	0.130931	-0.155149	Cornified KC 1
IL6	γδ T	-0.0875763	0.130931	-0.155149	Cornified KC 1
IL6	Treg cycling	-0.181163	0.130931	-0.155149	Cornified KC 1
INHBB	KC 2	-0.159929	0.130931	0.10444	Cornified KC 1
INHBB	KC 3	-0.0522167	0.130931	0.10444	Cornified KC 1
INHBB	KC 4	0.0684296	0.130931	0.10444	Cornified KC 1
INHBB	KC 5	-0.147182	0.130931	0.10444	Cornified KC 1
INHBB	FB CCL19+IL4I1+	-0.0686143	0.130931	0.10444	Cornified KC 1
INHBB	FB NGFR+	-0.165533	0.130931	0.10444	Cornified KC 1
INHBB	FB reticular	-0.170312	0.130931	0.10444	Cornified KC 1
INHBB	FB dermal papilla	0.197932	0.130931	0.10444	Cornified KC 1
INHBB	VenEC IL6+	0.196267	0.130931	0.10444	Cornified KC 1
INHBB	DC 1	0.0884211	0.130931	0.10444	Cornified KC 1
INHBB	DC 2	-0.194336	0.130931	0.10444	Cornified KC 1
INHBB	MΦ FNIP2 hi	0.321307	0.130931	0.10444	Cornified KC 1
INHBB	MΦ EGR1+	-0.122956	0.130931	0.10444	Cornified KC 1
INHBB	Mast CD63 hi	-0.1345	0.130931	0.10444	Cornified KC 1
INHBB	Mast cycling	-0.13912	0.130931	0.10444	Cornified KC 1
INHBB	NK	-0.181268	0.130931	0.10444	Cornified KC 1
INHBB	CD8+ CTL	-0.186751	0.130931	0.10444	Cornified KC 1
INSL3	KC 2	-0.159929	0.130931	0.250747	Cornified KC 1
INSL3	KC 3	-0.0522167	0.130931	0.250747	Cornified KC 1
INSL3	KC 4	0.0684296	0.130931	0.250747	Cornified KC 1
INSL3	KC 5	-0.147182	0.130931	0.250747	Cornified KC 1
INSL3	FB CCL19+IL4I1+	-0.0686143	0.130931	0.250747	Cornified KC 1
INSL3	FB NGFR+	-0.165533	0.130931	0.250747	Cornified KC 1
INSL3	FB reticular	-0.170312	0.130931	0.250747	Cornified KC 1
INSL3	FB dermal papilla	0.197932	0.130931	0.250747	Cornified KC 1
INSL3	VenEC IL6+	0.196267	0.130931	0.250747	Cornified KC 1
INSL3	DC 1	0.0884211	0.130931	0.250747	Cornified KC 1
INSL3	DC 2	-0.194336	0.130931	0.250747	Cornified KC 1
INSL3	MΦ FNIP2 hi	0.321307	0.130931	0.250747	Cornified KC 1
INSL3	MΦ EGR1+	-0.122956	0.130931	0.250747	Cornified KC 1
INSL3	Mast CD63 hi	-0.1345	0.130931	0.250747	Cornified KC 1
INSL3	Mast cycling	-0.13912	0.130931	0.250747	Cornified KC 1
INSL3	NK	-0.181268	0.130931	0.250747	Cornified KC 1
INSL3	CD8+ CTL	-0.186751	0.130931	0.250747	Cornified KC 1
ITGA10	Cornified KC 1	-0.0737116	0.130931	-0.0566085	Cornified KC 1
ITGA10	Sweat gland 1	0.174073	0.130931	-0.0566085	Cornified KC 1
ITGA10	Sweat gland 3	-0.0745926	0.130931	-0.0566085	Cornified KC 1
ITGA10	FB GDF10+	-0.127778	0.130931	-0.0566085	Cornified KC 1
ITGA10	PE TGFBI+	-0.187572	0.130931	-0.0566085	Cornified KC 1
ITGA10	PE RGS hi	-0.147019	0.130931	-0.0566085	Cornified KC 1
ITGA10	SMC RERGL+	-0.149029	0.130931	-0.0566085	Cornified KC 1
ITGA10	CapEC EDNRB hi	0.0103391	0.130931	-0.0566085	Cornified KC 1
ITGA10	ArtEC RGS5+IGFBP3+	0.000723851	0.130931	-0.0566085	Cornified KC 1
ITGA10	Schwann DCN+	0.0123942	0.130931	-0.0566085	Cornified KC 1
ITGA10	DC IL1B+	0.364099	0.130931	-0.0566085	Cornified KC 1
ITGA10	MΦ STAB1 hi	0.302289	0.130931	-0.0566085	Cornified KC 1
ITGA10	MΦ SPP1+	-0.00502112	0.130931	-0.0566085	Cornified KC 1
ITGA10	Neutrophil	-0.099847	0.130931	-0.0566085	Cornified KC 1
ITGA10	Mast CDC42EP3 hi	0.0992885	0.130931	-0.0566085	Cornified KC 1
ITGA10	Treg	0.279036	0.130931	-0.0566085	Cornified KC 1
ITGA10	T CREM hi	0.421887	0.130931	-0.0566085	Cornified KC 1
ITGA10	T FOS hi	0.0586898	0.130931	-0.0566085	Cornified KC 1
ITGA10	Pathological T cells	0.295459	0.130931	-0.0566085	Cornified KC 1
ITGA11	KC 1	-0.234054	0.130931	-0.147015	Cornified KC 1
ITGA11	FB APOC1+	0.293015	0.130931	-0.147015	Cornified KC 1
ITGA11	FB CDH19+	-0.00302141	0.130931	-0.147015	Cornified KC 1
ITGA11	VenEC RGS5+ACKR1 hi	0.131206	0.130931	-0.147015	Cornified KC 1
ITGA11	Melano S100A4+	-0.151604	0.130931	-0.147015	Cornified KC 1
ITGA11	Melano IFI27 hi	-0.0863735	0.130931	-0.147015	Cornified KC 1
ITGA11	DC 2 CD83+	0.0473664	0.130931	-0.147015	Cornified KC 1
ITGA11	mmDC	-0.175054	0.130931	-0.147015	Cornified KC 1
ITGA11	MΦ C1QA hi	0.386744	0.130931	-0.147015	Cornified KC 1
ITGA11	CD8+ CTL IFNG hi	-0.126775	0.130931	-0.147015	Cornified KC 1
ITGA11	T CREM lo FOS lo	0.192001	0.130931	-0.147015	Cornified KC 1
ITGA4	Cornified KC 1	-0.0737116	0.130931	-0.12069	Cornified KC 1
ITGA4	Sweat gland 1	0.174073	0.130931	-0.12069	Cornified KC 1
ITGA4	Sweat gland 3	-0.0745926	0.130931	-0.12069	Cornified KC 1
ITGA4	FB GDF10+	-0.127778	0.130931	-0.12069	Cornified KC 1
ITGA4	PE TGFBI+	-0.187572	0.130931	-0.12069	Cornified KC 1
ITGA4	PE RGS hi	-0.147019	0.130931	-0.12069	Cornified KC 1
ITGA4	SMC RERGL+	-0.149029	0.130931	-0.12069	Cornified KC 1
ITGA4	CapEC EDNRB hi	0.0103391	0.130931	-0.12069	Cornified KC 1
ITGA4	ArtEC RGS5+IGFBP3+	0.000723851	0.130931	-0.12069	Cornified KC 1
ITGA4	Schwann DCN+	0.0123942	0.130931	-0.12069	Cornified KC 1
ITGA4	DC IL1B+	0.364099	0.130931	-0.12069	Cornified KC 1
ITGA4	MΦ STAB1 hi	0.302289	0.130931	-0.12069	Cornified KC 1
ITGA4	MΦ SPP1+	-0.00502112	0.130931	-0.12069	Cornified KC 1
ITGA4	Neutrophil	-0.099847	0.130931	-0.12069	Cornified KC 1
ITGA4	Mast CDC42EP3 hi	0.0992885	0.130931	-0.12069	Cornified KC 1
ITGA4	Treg	0.279036	0.130931	-0.12069	Cornified KC 1
ITGA4	T CREM hi	0.421887	0.130931	-0.12069	Cornified KC 1
ITGA4	T FOS hi	0.0586898	0.130931	-0.12069	Cornified KC 1
ITGA4	Pathological T cells	0.295459	0.130931	-0.12069	Cornified KC 1
ITGA9	KC 1	-0.234054	0.130931	-0.119909	Cornified KC 1
ITGA9	FB APOC1+	0.293015	0.130931	-0.119909	Cornified KC 1
ITGA9	FB CDH19+	-0.00302141	0.130931	-0.119909	Cornified KC 1
ITGA9	VenEC RGS5+ACKR1 hi	0.131206	0.130931	-0.119909	Cornified KC 1
ITGA9	Melano S100A4+	-0.151604	0.130931	-0.119909	Cornified KC 1
ITGA9	Melano IFI27 hi	-0.0863735	0.130931	-0.119909	Cornified KC 1
ITGA9	DC 2 CD83+	0.0473664	0.130931	-0.119909	Cornified KC 1
ITGA9	mmDC	-0.175054	0.130931	-0.119909	Cornified KC 1
ITGA9	MΦ C1QA hi	0.386744	0.130931	-0.119909	Cornified KC 1
ITGA9	CD8+ CTL IFNG hi	-0.126775	0.130931	-0.119909	Cornified KC 1
ITGA9	T CREM lo FOS lo	0.192001	0.130931	-0.119909	Cornified KC 1
ITGB6	KC 1	-0.234054	0.130931	-0.0553822	Cornified KC 1
ITGB6	FB APOC1+	0.293015	0.130931	-0.0553822	Cornified KC 1
ITGB6	FB CDH19+	-0.00302141	0.130931	-0.0553822	Cornified KC 1
ITGB6	VenEC RGS5+ACKR1 hi	0.131206	0.130931	-0.0553822	Cornified KC 1
ITGB6	Melano S100A4+	-0.151604	0.130931	-0.0553822	Cornified KC 1
ITGB6	Melano IFI27 hi	-0.0863735	0.130931	-0.0553822	Cornified KC 1
ITGB6	DC 2 CD83+	0.0473664	0.130931	-0.0553822	Cornified KC 1
ITGB6	mmDC	-0.175054	0.130931	-0.0553822	Cornified KC 1
ITGB6	MΦ C1QA hi	0.386744	0.130931	-0.0553822	Cornified KC 1
ITGB6	CD8+ CTL IFNG hi	-0.126775	0.130931	-0.0553822	Cornified KC 1
ITGB6	T CREM lo FOS lo	0.192001	0.130931	-0.0553822	Cornified KC 1
ITGB7	KC 2	-0.159929	0.130931	0.074883	Cornified KC 1
ITGB7	KC 3	-0.0522167	0.130931	0.074883	Cornified KC 1
ITGB7	KC 4	0.0684296	0.130931	0.074883	Cornified KC 1
ITGB7	KC 5	-0.147182	0.130931	0.074883	Cornified KC 1
ITGB7	FB CCL19+IL4I1+	-0.0686143	0.130931	0.074883	Cornified KC 1
ITGB7	FB NGFR+	-0.165533	0.130931	0.074883	Cornified KC 1
ITGB7	FB reticular	-0.170312	0.130931	0.074883	Cornified KC 1
ITGB7	FB dermal papilla	0.197932	0.130931	0.074883	Cornified KC 1
ITGB7	VenEC IL6+	0.196267	0.130931	0.074883	Cornified KC 1
ITGB7	DC 1	0.0884211	0.130931	0.074883	Cornified KC 1
ITGB7	DC 2	-0.194336	0.130931	0.074883	Cornified KC 1
ITGB7	MΦ FNIP2 hi	0.321307	0.130931	0.074883	Cornified KC 1
ITGB7	MΦ EGR1+	-0.122956	0.130931	0.074883	Cornified KC 1
ITGB7	Mast CD63 hi	-0.1345	0.130931	0.074883	Cornified KC 1
ITGB7	Mast cycling	-0.13912	0.130931	0.074883	Cornified KC 1
ITGB7	NK	-0.181268	0.130931	0.074883	Cornified KC 1
ITGB7	CD8+ CTL	-0.186751	0.130931	0.074883	Cornified KC 1
JAG2	Cornified KC 1	-0.0737116	0.130931	-0.253326	Cornified KC 1
JAG2	Sweat gland 1	0.174073	0.130931	-0.253326	Cornified KC 1
JAG2	Sweat gland 3	-0.0745926	0.130931	-0.253326	Cornified KC 1
JAG2	FB GDF10+	-0.127778	0.130931	-0.253326	Cornified KC 1
JAG2	PE TGFBI+	-0.187572	0.130931	-0.253326	Cornified KC 1
JAG2	PE RGS hi	-0.147019	0.130931	-0.253326	Cornified KC 1
JAG2	SMC RERGL+	-0.149029	0.130931	-0.253326	Cornified KC 1
JAG2	CapEC EDNRB hi	0.0103391	0.130931	-0.253326	Cornified KC 1
JAG2	ArtEC RGS5+IGFBP3+	0.000723851	0.130931	-0.253326	Cornified KC 1
JAG2	Schwann DCN+	0.0123942	0.130931	-0.253326	Cornified KC 1
JAG2	DC IL1B+	0.364099	0.130931	-0.253326	Cornified KC 1
JAG2	MΦ STAB1 hi	0.302289	0.130931	-0.253326	Cornified KC 1
JAG2	MΦ SPP1+	-0.00502112	0.130931	-0.253326	Cornified KC 1
JAG2	Neutrophil	-0.099847	0.130931	-0.253326	Cornified KC 1
JAG2	Mast CDC42EP3 hi	0.0992885	0.130931	-0.253326	Cornified KC 1
JAG2	Treg	0.279036	0.130931	-0.253326	Cornified KC 1
JAG2	T CREM hi	0.421887	0.130931	-0.253326	Cornified KC 1
JAG2	T FOS hi	0.0586898	0.130931	-0.253326	Cornified KC 1
JAG2	Pathological T cells	0.295459	0.130931	-0.253326	Cornified KC 1
JAM2	KC 2	-0.159929	0.130931	-0.108844	Cornified KC 1
JAM2	KC 3	-0.0522167	0.130931	-0.108844	Cornified KC 1
JAM2	KC 4	0.0684296	0.130931	-0.108844	Cornified KC 1
JAM2	KC 5	-0.147182	0.130931	-0.108844	Cornified KC 1
JAM2	FB CCL19+IL4I1+	-0.0686143	0.130931	-0.108844	Cornified KC 1
JAM2	FB NGFR+	-0.165533	0.130931	-0.108844	Cornified KC 1
JAM2	FB reticular	-0.170312	0.130931	-0.108844	Cornified KC 1
JAM2	FB dermal papilla	0.197932	0.130931	-0.108844	Cornified KC 1
JAM2	VenEC IL6+	0.196267	0.130931	-0.108844	Cornified KC 1
JAM2	DC 1	0.0884211	0.130931	-0.108844	Cornified KC 1
JAM2	DC 2	-0.194336	0.130931	-0.108844	Cornified KC 1
JAM2	MΦ FNIP2 hi	0.321307	0.130931	-0.108844	Cornified KC 1
JAM2	MΦ EGR1+	-0.122956	0.130931	-0.108844	Cornified KC 1
JAM2	Mast CD63 hi	-0.1345	0.130931	-0.108844	Cornified KC 1
JAM2	Mast cycling	-0.13912	0.130931	-0.108844	Cornified KC 1
JAM2	NK	-0.181268	0.130931	-0.108844	Cornified KC 1
JAM2	CD8+ CTL	-0.186751	0.130931	-0.108844	Cornified KC 1
LAMA3	HF	0.018649	0.130931	-0.234146	Cornified KC 1
LAMA3	Sweat gland 2	-0.146927	0.130931	-0.234146	Cornified KC 1
LAMA3	FB CCL19+APOE+	0.248654	0.130931	-0.234146	Cornified KC 1
LAMA3	FB CPE+	-0.110974	0.130931	-0.234146	Cornified KC 1
LAMA3	CapEC RGS5+FABP4+	-0.0124705	0.130931	-0.234146	Cornified KC 1
LAMA3	LEC	-0.119693	0.130931	-0.234146	Cornified KC 1
LAMA3	Schwann NRXN1 hi	-0.0816278	0.130931	-0.234146	Cornified KC 1
LAMA3	LDC	0.122948	0.130931	-0.234146	Cornified KC 1
LAMA3	Mast CD69 hi	0.0891717	0.130931	-0.234146	Cornified KC 1
LEFTY1	Cornified KC 1	-0.0737116	0.130931	0.0257535	Cornified KC 1
LEFTY1	Sweat gland 1	0.174073	0.130931	0.0257535	Cornified KC 1
LEFTY1	Sweat gland 3	-0.0745926	0.130931	0.0257535	Cornified KC 1
LEFTY1	FB GDF10+	-0.127778	0.130931	0.0257535	Cornified KC 1
LEFTY1	PE TGFBI+	-0.187572	0.130931	0.0257535	Cornified KC 1
LEFTY1	PE RGS hi	-0.147019	0.130931	0.0257535	Cornified KC 1
LEFTY1	SMC RERGL+	-0.149029	0.130931	0.0257535	Cornified KC 1
LEFTY1	CapEC EDNRB hi	0.0103391	0.130931	0.0257535	Cornified KC 1
LEFTY1	ArtEC RGS5+IGFBP3+	0.000723851	0.130931	0.0257535	Cornified KC 1
LEFTY1	Schwann DCN+	0.0123942	0.130931	0.0257535	Cornified KC 1
LEFTY1	DC IL1B+	0.364099	0.130931	0.0257535	Cornified KC 1
LEFTY1	MΦ STAB1 hi	0.302289	0.130931	0.0257535	Cornified KC 1
LEFTY1	MΦ SPP1+	-0.00502112	0.130931	0.0257535	Cornified KC 1
LEFTY1	Neutrophil	-0.099847	0.130931	0.0257535	Cornified KC 1
LEFTY1	Mast CDC42EP3 hi	0.0992885	0.130931	0.0257535	Cornified KC 1
LEFTY1	Treg	0.279036	0.130931	0.0257535	Cornified KC 1
LEFTY1	T CREM hi	0.421887	0.130931	0.0257535	Cornified KC 1
LEFTY1	T FOS hi	0.0586898	0.130931	0.0257535	Cornified KC 1
LEFTY1	Pathological T cells	0.295459	0.130931	0.0257535	Cornified KC 1
MDK	KC 2	-0.159929	0.130931	-0.163828	Cornified KC 1
MDK	KC 3	-0.0522167	0.130931	-0.163828	Cornified KC 1
MDK	KC 4	0.0684296	0.130931	-0.163828	Cornified KC 1
MDK	KC 5	-0.147182	0.130931	-0.163828	Cornified KC 1
MDK	FB CCL19+IL4I1+	-0.0686143	0.130931	-0.163828	Cornified KC 1
MDK	FB NGFR+	-0.165533	0.130931	-0.163828	Cornified KC 1
MDK	FB reticular	-0.170312	0.130931	-0.163828	Cornified KC 1
MDK	FB dermal papilla	0.197932	0.130931	-0.163828	Cornified KC 1
MDK	VenEC IL6+	0.196267	0.130931	-0.163828	Cornified KC 1
MDK	DC 1	0.0884211	0.130931	-0.163828	Cornified KC 1
MDK	DC 2	-0.194336	0.130931	-0.163828	Cornified KC 1
MDK	MΦ FNIP2 hi	0.321307	0.130931	-0.163828	Cornified KC 1
MDK	MΦ EGR1+	-0.122956	0.130931	-0.163828	Cornified KC 1
MDK	Mast CD63 hi	-0.1345	0.130931	-0.163828	Cornified KC 1
MDK	Mast cycling	-0.13912	0.130931	-0.163828	Cornified KC 1
MDK	NK	-0.181268	0.130931	-0.163828	Cornified KC 1
MDK	CD8+ CTL	-0.186751	0.130931	-0.163828	Cornified KC 1
MICA	Cornified KC 1	-0.0737116	0.130931	-0.264311	Cornified KC 1
MICA	Sweat gland 1	0.174073	0.130931	-0.264311	Cornified KC 1
MICA	Sweat gland 3	-0.0745926	0.130931	-0.264311	Cornified KC 1
MICA	FB GDF10+	-0.127778	0.130931	-0.264311	Cornified KC 1
MICA	PE TGFBI+	-0.187572	0.130931	-0.264311	Cornified KC 1
MICA	PE RGS hi	-0.147019	0.130931	-0.264311	Cornified KC 1
MICA	SMC RERGL+	-0.149029	0.130931	-0.264311	Cornified KC 1
MICA	CapEC EDNRB hi	0.0103391	0.130931	-0.264311	Cornified KC 1
MICA	ArtEC RGS5+IGFBP3+	0.000723851	0.130931	-0.264311	Cornified KC 1
MICA	Schwann DCN+	0.0123942	0.130931	-0.264311	Cornified KC 1
MICA	DC IL1B+	0.364099	0.130931	-0.264311	Cornified KC 1
MICA	MΦ STAB1 hi	0.302289	0.130931	-0.264311	Cornified KC 1
MICA	MΦ SPP1+	-0.00502112	0.130931	-0.264311	Cornified KC 1
MICA	Neutrophil	-0.099847	0.130931	-0.264311	Cornified KC 1
MICA	Mast CDC42EP3 hi	0.0992885	0.130931	-0.264311	Cornified KC 1
MICA	Treg	0.279036	0.130931	-0.264311	Cornified KC 1
MICA	T CREM hi	0.421887	0.130931	-0.264311	Cornified KC 1
MICA	T FOS hi	0.0586898	0.130931	-0.264311	Cornified KC 1
MICA	Pathological T cells	0.295459	0.130931	-0.264311	Cornified KC 1
MICB	Cornified KC 1	-0.0737116	0.130931	-0.128756	Cornified KC 1
MICB	Sweat gland 1	0.174073	0.130931	-0.128756	Cornified KC 1
MICB	Sweat gland 3	-0.0745926	0.130931	-0.128756	Cornified KC 1
MICB	FB GDF10+	-0.127778	0.130931	-0.128756	Cornified KC 1
MICB	PE TGFBI+	-0.187572	0.130931	-0.128756	Cornified KC 1
MICB	PE RGS hi	-0.147019	0.130931	-0.128756	Cornified KC 1
MICB	SMC RERGL+	-0.149029	0.130931	-0.128756	Cornified KC 1
MICB	CapEC EDNRB hi	0.0103391	0.130931	-0.128756	Cornified KC 1
MICB	ArtEC RGS5+IGFBP3+	0.000723851	0.130931	-0.128756	Cornified KC 1
MICB	Schwann DCN+	0.0123942	0.130931	-0.128756	Cornified KC 1
MICB	DC IL1B+	0.364099	0.130931	-0.128756	Cornified KC 1
MICB	MΦ STAB1 hi	0.302289	0.130931	-0.128756	Cornified KC 1
MICB	MΦ SPP1+	-0.00502112	0.130931	-0.128756	Cornified KC 1
MICB	Neutrophil	-0.099847	0.130931	-0.128756	Cornified KC 1
MICB	Mast CDC42EP3 hi	0.0992885	0.130931	-0.128756	Cornified KC 1
MICB	Treg	0.279036	0.130931	-0.128756	Cornified KC 1
MICB	T CREM hi	0.421887	0.130931	-0.128756	Cornified KC 1
MICB	T FOS hi	0.0586898	0.130931	-0.128756	Cornified KC 1
MICB	Pathological T cells	0.295459	0.130931	-0.128756	Cornified KC 1
MIF	KC 1	-0.234054	0.130931	-0.599783	Cornified KC 1
MIF	FB APOC1+	0.293015	0.130931	-0.599783	Cornified KC 1
MIF	FB CDH19+	-0.00302141	0.130931	-0.599783	Cornified KC 1
MIF	VenEC RGS5+ACKR1 hi	0.131206	0.130931	-0.599783	Cornified KC 1
MIF	Melano S100A4+	-0.151604	0.130931	-0.599783	Cornified KC 1
MIF	Melano IFI27 hi	-0.0863735	0.130931	-0.599783	Cornified KC 1
MIF	DC 2 CD83+	0.0473664	0.130931	-0.599783	Cornified KC 1
MIF	mmDC	-0.175054	0.130931	-0.599783	Cornified KC 1
MIF	MΦ C1QA hi	0.386744	0.130931	-0.599783	Cornified KC 1
MIF	CD8+ CTL IFNG hi	-0.126775	0.130931	-0.599783	Cornified KC 1
MIF	T CREM lo FOS lo	0.192001	0.130931	-0.599783	Cornified KC 1
NTF3	Cornified KC 1	-0.0737116	0.130931	-0.0960591	Cornified KC 1
NTF3	Sweat gland 1	0.174073	0.130931	-0.0960591	Cornified KC 1
NTF3	Sweat gland 3	-0.0745926	0.130931	-0.0960591	Cornified KC 1
NTF3	FB GDF10+	-0.127778	0.130931	-0.0960591	Cornified KC 1
NTF3	PE TGFBI+	-0.187572	0.130931	-0.0960591	Cornified KC 1
NTF3	PE RGS hi	-0.147019	0.130931	-0.0960591	Cornified KC 1
NTF3	SMC RERGL+	-0.149029	0.130931	-0.0960591	Cornified KC 1
NTF3	CapEC EDNRB hi	0.0103391	0.130931	-0.0960591	Cornified KC 1
NTF3	ArtEC RGS5+IGFBP3+	0.000723851	0.130931	-0.0960591	Cornified KC 1
NTF3	Schwann DCN+	0.0123942	0.130931	-0.0960591	Cornified KC 1
NTF3	DC IL1B+	0.364099	0.130931	-0.0960591	Cornified KC 1
NTF3	MΦ STAB1 hi	0.302289	0.130931	-0.0960591	Cornified KC 1
NTF3	MΦ SPP1+	-0.00502112	0.130931	-0.0960591	Cornified KC 1
NTF3	Neutrophil	-0.099847	0.130931	-0.0960591	Cornified KC 1
NTF3	Mast CDC42EP3 hi	0.0992885	0.130931	-0.0960591	Cornified KC 1
NTF3	Treg	0.279036	0.130931	-0.0960591	Cornified KC 1
NTF3	T CREM hi	0.421887	0.130931	-0.0960591	Cornified KC 1
NTF3	T FOS hi	0.0586898	0.130931	-0.0960591	Cornified KC 1
NTF3	Pathological T cells	0.295459	0.130931	-0.0960591	Cornified KC 1
OMD	KC 1	-0.234054	0.130931	-0.264421	Cornified KC 1
OMD	FB APOC1+	0.293015	0.130931	-0.264421	Cornified KC 1
OMD	FB CDH19+	-0.00302141	0.130931	-0.264421	Cornified KC 1
OMD	VenEC RGS5+ACKR1 hi	0.131206	0.130931	-0.264421	Cornified KC 1
OMD	Melano S100A4+	-0.151604	0.130931	-0.264421	Cornified KC 1
OMD	Melano IFI27 hi	-0.0863735	0.130931	-0.264421	Cornified KC 1
OMD	DC 2 CD83+	0.0473664	0.130931	-0.264421	Cornified KC 1
OMD	mmDC	-0.175054	0.130931	-0.264421	Cornified KC 1
OMD	MΦ C1QA hi	0.386744	0.130931	-0.264421	Cornified KC 1
OMD	CD8+ CTL IFNG hi	-0.126775	0.130931	-0.264421	Cornified KC 1
OMD	T CREM lo FOS lo	0.192001	0.130931	-0.264421	Cornified KC 1
PDGFA	Cornified KC 1	-0.0737116	0.130931	-0.262631	Cornified KC 1
PDGFA	Sweat gland 1	0.174073	0.130931	-0.262631	Cornified KC 1
PDGFA	Sweat gland 3	-0.0745926	0.130931	-0.262631	Cornified KC 1
PDGFA	FB GDF10+	-0.127778	0.130931	-0.262631	Cornified KC 1
PDGFA	PE TGFBI+	-0.187572	0.130931	-0.262631	Cornified KC 1
PDGFA	PE RGS hi	-0.147019	0.130931	-0.262631	Cornified KC 1
PDGFA	SMC RERGL+	-0.149029	0.130931	-0.262631	Cornified KC 1
PDGFA	CapEC EDNRB hi	0.0103391	0.130931	-0.262631	Cornified KC 1
PDGFA	ArtEC RGS5+IGFBP3+	0.000723851	0.130931	-0.262631	Cornified KC 1
PDGFA	Schwann DCN+	0.0123942	0.130931	-0.262631	Cornified KC 1
PDGFA	DC IL1B+	0.364099	0.130931	-0.262631	Cornified KC 1
PDGFA	MΦ STAB1 hi	0.302289	0.130931	-0.262631	Cornified KC 1
PDGFA	MΦ SPP1+	-0.00502112	0.130931	-0.262631	Cornified KC 1
PDGFA	Neutrophil	-0.099847	0.130931	-0.262631	Cornified KC 1
PDGFA	Mast CDC42EP3 hi	0.0992885	0.130931	-0.262631	Cornified KC 1
PDGFA	Treg	0.279036	0.130931	-0.262631	Cornified KC 1
PDGFA	T CREM hi	0.421887	0.130931	-0.262631	Cornified KC 1
PDGFA	T FOS hi	0.0586898	0.130931	-0.262631	Cornified KC 1
PDGFA	Pathological T cells	0.295459	0.130931	-0.262631	Cornified KC 1
PDGFC	Cornified KC 1	-0.0737116	0.130931	-0.213996	Cornified KC 1
PDGFC	Sweat gland 1	0.174073	0.130931	-0.213996	Cornified KC 1
PDGFC	Sweat gland 3	-0.0745926	0.130931	-0.213996	Cornified KC 1
PDGFC	FB GDF10+	-0.127778	0.130931	-0.213996	Cornified KC 1
PDGFC	PE TGFBI+	-0.187572	0.130931	-0.213996	Cornified KC 1
PDGFC	PE RGS hi	-0.147019	0.130931	-0.213996	Cornified KC 1
PDGFC	SMC RERGL+	-0.149029	0.130931	-0.213996	Cornified KC 1
PDGFC	CapEC EDNRB hi	0.0103391	0.130931	-0.213996	Cornified KC 1
PDGFC	ArtEC RGS5+IGFBP3+	0.000723851	0.130931	-0.213996	Cornified KC 1
PDGFC	Schwann DCN+	0.0123942	0.130931	-0.213996	Cornified KC 1
PDGFC	DC IL1B+	0.364099	0.130931	-0.213996	Cornified KC 1
PDGFC	MΦ STAB1 hi	0.302289	0.130931	-0.213996	Cornified KC 1
PDGFC	MΦ SPP1+	-0.00502112	0.130931	-0.213996	Cornified KC 1
PDGFC	Neutrophil	-0.099847	0.130931	-0.213996	Cornified KC 1
PDGFC	Mast CDC42EP3 hi	0.0992885	0.130931	-0.213996	Cornified KC 1
PDGFC	Treg	0.279036	0.130931	-0.213996	Cornified KC 1
PDGFC	T CREM hi	0.421887	0.130931	-0.213996	Cornified KC 1
PDGFC	T FOS hi	0.0586898	0.130931	-0.213996	Cornified KC 1
PDGFC	Pathological T cells	0.295459	0.130931	-0.213996	Cornified KC 1
PGF	Cornified KC 1	-0.0737116	0.130931	-0.309865	Cornified KC 1
PGF	Sweat gland 1	0.174073	0.130931	-0.309865	Cornified KC 1
PGF	Sweat gland 3	-0.0745926	0.130931	-0.309865	Cornified KC 1
PGF	FB GDF10+	-0.127778	0.130931	-0.309865	Cornified KC 1
PGF	PE TGFBI+	-0.187572	0.130931	-0.309865	Cornified KC 1
PGF	PE RGS hi	-0.147019	0.130931	-0.309865	Cornified KC 1
PGF	SMC RERGL+	-0.149029	0.130931	-0.309865	Cornified KC 1
PGF	CapEC EDNRB hi	0.0103391	0.130931	-0.309865	Cornified KC 1
PGF	ArtEC RGS5+IGFBP3+	0.000723851	0.130931	-0.309865	Cornified KC 1
PGF	Schwann DCN+	0.0123942	0.130931	-0.309865	Cornified KC 1
PGF	DC IL1B+	0.364099	0.130931	-0.309865	Cornified KC 1
PGF	MΦ STAB1 hi	0.302289	0.130931	-0.309865	Cornified KC 1
PGF	MΦ SPP1+	-0.00502112	0.130931	-0.309865	Cornified KC 1
PGF	Neutrophil	-0.099847	0.130931	-0.309865	Cornified KC 1
PGF	Mast CDC42EP3 hi	0.0992885	0.130931	-0.309865	Cornified KC 1
PGF	Treg	0.279036	0.130931	-0.309865	Cornified KC 1
PGF	T CREM hi	0.421887	0.130931	-0.309865	Cornified KC 1
PGF	T FOS hi	0.0586898	0.130931	-0.309865	Cornified KC 1
PGF	Pathological T cells	0.295459	0.130931	-0.309865	Cornified KC 1
PLA2G2A	KC 2	-0.159929	0.130931	-0.201343	Cornified KC 1
PLA2G2A	KC 3	-0.0522167	0.130931	-0.201343	Cornified KC 1
PLA2G2A	KC 4	0.0684296	0.130931	-0.201343	Cornified KC 1
PLA2G2A	KC 5	-0.147182	0.130931	-0.201343	Cornified KC 1
PLA2G2A	FB CCL19+IL4I1+	-0.0686143	0.130931	-0.201343	Cornified KC 1
PLA2G2A	FB NGFR+	-0.165533	0.130931	-0.201343	Cornified KC 1
PLA2G2A	FB reticular	-0.170312	0.130931	-0.201343	Cornified KC 1
PLA2G2A	FB dermal papilla	0.197932	0.130931	-0.201343	Cornified KC 1
PLA2G2A	VenEC IL6+	0.196267	0.130931	-0.201343	Cornified KC 1
PLA2G2A	DC 1	0.0884211	0.130931	-0.201343	Cornified KC 1
PLA2G2A	DC 2	-0.194336	0.130931	-0.201343	Cornified KC 1
PLA2G2A	MΦ FNIP2 hi	0.321307	0.130931	-0.201343	Cornified KC 1
PLA2G2A	MΦ EGR1+	-0.122956	0.130931	-0.201343	Cornified KC 1
PLA2G2A	Mast CD63 hi	-0.1345	0.130931	-0.201343	Cornified KC 1
PLA2G2A	Mast cycling	-0.13912	0.130931	-0.201343	Cornified KC 1
PLA2G2A	NK	-0.181268	0.130931	-0.201343	Cornified KC 1
PLA2G2A	CD8+ CTL	-0.186751	0.130931	-0.201343	Cornified KC 1
PROS1	KC 1	-0.234054	0.130931	-0.380371	Cornified KC 1
PROS1	FB APOC1+	0.293015	0.130931	-0.380371	Cornified KC 1
PROS1	FB CDH19+	-0.00302141	0.130931	-0.380371	Cornified KC 1
PROS1	VenEC RGS5+ACKR1 hi	0.131206	0.130931	-0.380371	Cornified KC 1
PROS1	Melano S100A4+	-0.151604	0.130931	-0.380371	Cornified KC 1
PROS1	Melano IFI27 hi	-0.0863735	0.130931	-0.380371	Cornified KC 1
PROS1	DC 2 CD83+	0.0473664	0.130931	-0.380371	Cornified KC 1
PROS1	mmDC	-0.175054	0.130931	-0.380371	Cornified KC 1
PROS1	MΦ C1QA hi	0.386744	0.130931	-0.380371	Cornified KC 1
PROS1	CD8+ CTL IFNG hi	-0.126775	0.130931	-0.380371	Cornified KC 1
PROS1	T CREM lo FOS lo	0.192001	0.130931	-0.380371	Cornified KC 1
PTN	KC cycling	0.385965	0.130931	-0.249048	Cornified KC 1
PTN	Sebaceous gland	-0.0850556	0.130931	-0.249048	Cornified KC 1
PTN	FB DPEP1+	0.17227	0.130931	-0.249048	Cornified KC 1
PTN	SMC DES+	-0.0767917	0.130931	-0.249048	Cornified KC 1
PTN	ArtEC SOS1 hi	-0.0139412	0.130931	-0.249048	Cornified KC 1
PTN	CapEC RGS5+EDNRB hi	0.0585753	0.130931	-0.249048	Cornified KC 1
PTN	DC MMP12+	-0.250145	0.130931	-0.249048	Cornified KC 1
PTN	ILC	0.025267	0.130931	-0.249048	Cornified KC 1
PTN	γδ T	-0.0875763	0.130931	-0.249048	Cornified KC 1
PTN	Treg cycling	-0.181163	0.130931	-0.249048	Cornified KC 1
PTPRZ1	Cornified KC 1	-0.0737116	0.130931	-0.278678	Cornified KC 1
PTPRZ1	Sweat gland 1	0.174073	0.130931	-0.278678	Cornified KC 1
PTPRZ1	Sweat gland 3	-0.0745926	0.130931	-0.278678	Cornified KC 1
PTPRZ1	FB GDF10+	-0.127778	0.130931	-0.278678	Cornified KC 1
PTPRZ1	PE TGFBI+	-0.187572	0.130931	-0.278678	Cornified KC 1
PTPRZ1	PE RGS hi	-0.147019	0.130931	-0.278678	Cornified KC 1
PTPRZ1	SMC RERGL+	-0.149029	0.130931	-0.278678	Cornified KC 1
PTPRZ1	CapEC EDNRB hi	0.0103391	0.130931	-0.278678	Cornified KC 1
PTPRZ1	ArtEC RGS5+IGFBP3+	0.000723851	0.130931	-0.278678	Cornified KC 1
PTPRZ1	Schwann DCN+	0.0123942	0.130931	-0.278678	Cornified KC 1
PTPRZ1	DC IL1B+	0.364099	0.130931	-0.278678	Cornified KC 1
PTPRZ1	MΦ STAB1 hi	0.302289	0.130931	-0.278678	Cornified KC 1
PTPRZ1	MΦ SPP1+	-0.00502112	0.130931	-0.278678	Cornified KC 1
PTPRZ1	Neutrophil	-0.099847	0.130931	-0.278678	Cornified KC 1
PTPRZ1	Mast CDC42EP3 hi	0.0992885	0.130931	-0.278678	Cornified KC 1
PTPRZ1	Treg	0.279036	0.130931	-0.278678	Cornified KC 1
PTPRZ1	T CREM hi	0.421887	0.130931	-0.278678	Cornified KC 1
PTPRZ1	T FOS hi	0.0586898	0.130931	-0.278678	Cornified KC 1
PTPRZ1	Pathological T cells	0.295459	0.130931	-0.278678	Cornified KC 1
RAET1E	HF	0.018649	0.130931	-0.119653	Cornified KC 1
RAET1E	Sweat gland 2	-0.146927	0.130931	-0.119653	Cornified KC 1
RAET1E	FB CCL19+APOE+	0.248654	0.130931	-0.119653	Cornified KC 1
RAET1E	FB CPE+	-0.110974	0.130931	-0.119653	Cornified KC 1
RAET1E	CapEC RGS5+FABP4+	-0.0124705	0.130931	-0.119653	Cornified KC 1
RAET1E	LEC	-0.119693	0.130931	-0.119653	Cornified KC 1
RAET1E	Schwann NRXN1 hi	-0.0816278	0.130931	-0.119653	Cornified KC 1
RAET1E	LDC	0.122948	0.130931	-0.119653	Cornified KC 1
RAET1E	Mast CD69 hi	0.0891717	0.130931	-0.119653	Cornified KC 1
RARRES2	HF	0.018649	0.130931	-0.294832	Cornified KC 1
RARRES2	Sweat gland 2	-0.146927	0.130931	-0.294832	Cornified KC 1
RARRES2	FB CCL19+APOE+	0.248654	0.130931	-0.294832	Cornified KC 1
RARRES2	FB CPE+	-0.110974	0.130931	-0.294832	Cornified KC 1
RARRES2	CapEC RGS5+FABP4+	-0.0124705	0.130931	-0.294832	Cornified KC 1
RARRES2	LEC	-0.119693	0.130931	-0.294832	Cornified KC 1
RARRES2	Schwann NRXN1 hi	-0.0816278	0.130931	-0.294832	Cornified KC 1
RARRES2	LDC	0.122948	0.130931	-0.294832	Cornified KC 1
RARRES2	Mast CD69 hi	0.0891717	0.130931	-0.294832	Cornified KC 1
SELP	KC 2	-0.159929	0.130931	0.112259	Cornified KC 1
SELP	KC 3	-0.0522167	0.130931	0.112259	Cornified KC 1
SELP	KC 4	0.0684296	0.130931	0.112259	Cornified KC 1
SELP	KC 5	-0.147182	0.130931	0.112259	Cornified KC 1
SELP	FB CCL19+IL4I1+	-0.0686143	0.130931	0.112259	Cornified KC 1
SELP	FB NGFR+	-0.165533	0.130931	0.112259	Cornified KC 1
SELP	FB reticular	-0.170312	0.130931	0.112259	Cornified KC 1
SELP	FB dermal papilla	0.197932	0.130931	0.112259	Cornified KC 1
SELP	VenEC IL6+	0.196267	0.130931	0.112259	Cornified KC 1
SELP	DC 1	0.0884211	0.130931	0.112259	Cornified KC 1
SELP	DC 2	-0.194336	0.130931	0.112259	Cornified KC 1
SELP	MΦ FNIP2 hi	0.321307	0.130931	0.112259	Cornified KC 1
SELP	MΦ EGR1+	-0.122956	0.130931	0.112259	Cornified KC 1
SELP	Mast CD63 hi	-0.1345	0.130931	0.112259	Cornified KC 1
SELP	Mast cycling	-0.13912	0.130931	0.112259	Cornified KC 1
SELP	NK	-0.181268	0.130931	0.112259	Cornified KC 1
SELP	CD8+ CTL	-0.186751	0.130931	0.112259	Cornified KC 1
SEMA5A	KC 1	-0.234054	0.130931	-0.203228	Cornified KC 1
SEMA5A	FB APOC1+	0.293015	0.130931	-0.203228	Cornified KC 1
SEMA5A	FB CDH19+	-0.00302141	0.130931	-0.203228	Cornified KC 1
SEMA5A	VenEC RGS5+ACKR1 hi	0.131206	0.130931	-0.203228	Cornified KC 1
SEMA5A	Melano S100A4+	-0.151604	0.130931	-0.203228	Cornified KC 1
SEMA5A	Melano IFI27 hi	-0.0863735	0.130931	-0.203228	Cornified KC 1
SEMA5A	DC 2 CD83+	0.0473664	0.130931	-0.203228	Cornified KC 1
SEMA5A	mmDC	-0.175054	0.130931	-0.203228	Cornified KC 1
SEMA5A	MΦ C1QA hi	0.386744	0.130931	-0.203228	Cornified KC 1
SEMA5A	CD8+ CTL IFNG hi	-0.126775	0.130931	-0.203228	Cornified KC 1
SEMA5A	T CREM lo FOS lo	0.192001	0.130931	-0.203228	Cornified KC 1
SIGLEC1	KC 2	-0.159929	0.130931	0.0533407	Cornified KC 1
SIGLEC1	KC 3	-0.0522167	0.130931	0.0533407	Cornified KC 1
SIGLEC1	KC 4	0.0684296	0.130931	0.0533407	Cornified KC 1
SIGLEC1	KC 5	-0.147182	0.130931	0.0533407	Cornified KC 1
SIGLEC1	FB CCL19+IL4I1+	-0.0686143	0.130931	0.0533407	Cornified KC 1
SIGLEC1	FB NGFR+	-0.165533	0.130931	0.0533407	Cornified KC 1
SIGLEC1	FB reticular	-0.170312	0.130931	0.0533407	Cornified KC 1
SIGLEC1	FB dermal papilla	0.197932	0.130931	0.0533407	Cornified KC 1
SIGLEC1	VenEC IL6+	0.196267	0.130931	0.0533407	Cornified KC 1
SIGLEC1	DC 1	0.0884211	0.130931	0.0533407	Cornified KC 1
SIGLEC1	DC 2	-0.194336	0.130931	0.0533407	Cornified KC 1
SIGLEC1	MΦ FNIP2 hi	0.321307	0.130931	0.0533407	Cornified KC 1
SIGLEC1	MΦ EGR1+	-0.122956	0.130931	0.0533407	Cornified KC 1
SIGLEC1	Mast CD63 hi	-0.1345	0.130931	0.0533407	Cornified KC 1
SIGLEC1	Mast cycling	-0.13912	0.130931	0.0533407	Cornified KC 1
SIGLEC1	NK	-0.181268	0.130931	0.0533407	Cornified KC 1
SIGLEC1	CD8+ CTL	-0.186751	0.130931	0.0533407	Cornified KC 1
SPN	HF	0.018649	0.130931	-0.132039	Cornified KC 1
SPN	Sweat gland 2	-0.146927	0.130931	-0.132039	Cornified KC 1
SPN	FB CCL19+APOE+	0.248654	0.130931	-0.132039	Cornified KC 1
SPN	FB CPE+	-0.110974	0.130931	-0.132039	Cornified KC 1
SPN	CapEC RGS5+FABP4+	-0.0124705	0.130931	-0.132039	Cornified KC 1
SPN	LEC	-0.119693	0.130931	-0.132039	Cornified KC 1
SPN	Schwann NRXN1 hi	-0.0816278	0.130931	-0.132039	Cornified KC 1
SPN	LDC	0.122948	0.130931	-0.132039	Cornified KC 1
SPN	Mast CD69 hi	0.0891717	0.130931	-0.132039	Cornified KC 1
TGFA	B Naive/Mem	-0.229374	0.130931	2.69566	Cornified KC 1
TGFA	Plasmablast	-0.229374	0.130931	2.69566	Cornified KC 1
TGFA	Plasma IgG	-0.229374	0.130931	2.69566	Cornified KC 1
TGFB1	KC 1	-0.234054	0.130931	-0.453391	Cornified KC 1
TGFB1	FB APOC1+	0.293015	0.130931	-0.453391	Cornified KC 1
TGFB1	FB CDH19+	-0.00302141	0.130931	-0.453391	Cornified KC 1
TGFB1	VenEC RGS5+ACKR1 hi	0.131206	0.130931	-0.453391	Cornified KC 1
TGFB1	Melano S100A4+	-0.151604	0.130931	-0.453391	Cornified KC 1
TGFB1	Melano IFI27 hi	-0.0863735	0.130931	-0.453391	Cornified KC 1
TGFB1	DC 2 CD83+	0.0473664	0.130931	-0.453391	Cornified KC 1
TGFB1	mmDC	-0.175054	0.130931	-0.453391	Cornified KC 1
TGFB1	MΦ C1QA hi	0.386744	0.130931	-0.453391	Cornified KC 1
TGFB1	CD8+ CTL IFNG hi	-0.126775	0.130931	-0.453391	Cornified KC 1
TGFB1	T CREM lo FOS lo	0.192001	0.130931	-0.453391	Cornified KC 1
TGFB2	Cornified KC 1	-0.0737116	0.130931	-0.0671541	Cornified KC 1
TGFB2	Sweat gland 1	0.174073	0.130931	-0.0671541	Cornified KC 1
TGFB2	Sweat gland 3	-0.0745926	0.130931	-0.0671541	Cornified KC 1
TGFB2	FB GDF10+	-0.127778	0.130931	-0.0671541	Cornified KC 1
TGFB2	PE TGFBI+	-0.187572	0.130931	-0.0671541	Cornified KC 1
TGFB2	PE RGS hi	-0.147019	0.130931	-0.0671541	Cornified KC 1
TGFB2	SMC RERGL+	-0.149029	0.130931	-0.0671541	Cornified KC 1
TGFB2	CapEC EDNRB hi	0.0103391	0.130931	-0.0671541	Cornified KC 1
TGFB2	ArtEC RGS5+IGFBP3+	0.000723851	0.130931	-0.0671541	Cornified KC 1
TGFB2	Schwann DCN+	0.0123942	0.130931	-0.0671541	Cornified KC 1
TGFB2	DC IL1B+	0.364099	0.130931	-0.0671541	Cornified KC 1
TGFB2	MΦ STAB1 hi	0.302289	0.130931	-0.0671541	Cornified KC 1
TGFB2	MΦ SPP1+	-0.00502112	0.130931	-0.0671541	Cornified KC 1
TGFB2	Neutrophil	-0.099847	0.130931	-0.0671541	Cornified KC 1
TGFB2	Mast CDC42EP3 hi	0.0992885	0.130931	-0.0671541	Cornified KC 1
TGFB2	Treg	0.279036	0.130931	-0.0671541	Cornified KC 1
TGFB2	T CREM hi	0.421887	0.130931	-0.0671541	Cornified KC 1
TGFB2	T FOS hi	0.0586898	0.130931	-0.0671541	Cornified KC 1
TGFB2	Pathological T cells	0.295459	0.130931	-0.0671541	Cornified KC 1
TNFRSF11B	KC 1	-0.234054	0.130931	-0.170135	Cornified KC 1
TNFRSF11B	FB APOC1+	0.293015	0.130931	-0.170135	Cornified KC 1
TNFRSF11B	FB CDH19+	-0.00302141	0.130931	-0.170135	Cornified KC 1
TNFRSF11B	VenEC RGS5+ACKR1 hi	0.131206	0.130931	-0.170135	Cornified KC 1
TNFRSF11B	Melano S100A4+	-0.151604	0.130931	-0.170135	Cornified KC 1
TNFRSF11B	Melano IFI27 hi	-0.0863735	0.130931	-0.170135	Cornified KC 1
TNFRSF11B	DC 2 CD83+	0.0473664	0.130931	-0.170135	Cornified KC 1
TNFRSF11B	mmDC	-0.175054	0.130931	-0.170135	Cornified KC 1
TNFRSF11B	MΦ C1QA hi	0.386744	0.130931	-0.170135	Cornified KC 1
TNFRSF11B	CD8+ CTL IFNG hi	-0.126775	0.130931	-0.170135	Cornified KC 1
TNFRSF11B	T CREM lo FOS lo	0.192001	0.130931	-0.170135	Cornified KC 1
TNFSF12	KC 2	-0.159929	0.130931	-0.270527	Cornified KC 1
TNFSF12	KC 3	-0.0522167	0.130931	-0.270527	Cornified KC 1
TNFSF12	KC 4	0.0684296	0.130931	-0.270527	Cornified KC 1
TNFSF12	KC 5	-0.147182	0.130931	-0.270527	Cornified KC 1
TNFSF12	FB CCL19+IL4I1+	-0.0686143	0.130931	-0.270527	Cornified KC 1
TNFSF12	FB NGFR+	-0.165533	0.130931	-0.270527	Cornified KC 1
TNFSF12	FB reticular	-0.170312	0.130931	-0.270527	Cornified KC 1
TNFSF12	FB dermal papilla	0.197932	0.130931	-0.270527	Cornified KC 1
TNFSF12	VenEC IL6+	0.196267	0.130931	-0.270527	Cornified KC 1
TNFSF12	DC 1	0.0884211	0.130931	-0.270527	Cornified KC 1
TNFSF12	DC 2	-0.194336	0.130931	-0.270527	Cornified KC 1
TNFSF12	MΦ FNIP2 hi	0.321307	0.130931	-0.270527	Cornified KC 1
TNFSF12	MΦ EGR1+	-0.122956	0.130931	-0.270527	Cornified KC 1
TNFSF12	Mast CD63 hi	-0.1345	0.130931	-0.270527	Cornified KC 1
TNFSF12	Mast cycling	-0.13912	0.130931	-0.270527	Cornified KC 1
TNFSF12	NK	-0.181268	0.130931	-0.270527	Cornified KC 1
TNFSF12	CD8+ CTL	-0.186751	0.130931	-0.270527	Cornified KC 1
TNFSF13B	Cornified KC 1	-0.0737116	0.130931	-0.245209	Cornified KC 1
TNFSF13B	Sweat gland 1	0.174073	0.130931	-0.245209	Cornified KC 1
TNFSF13B	Sweat gland 3	-0.0745926	0.130931	-0.245209	Cornified KC 1
TNFSF13B	FB GDF10+	-0.127778	0.130931	-0.245209	Cornified KC 1
TNFSF13B	PE TGFBI+	-0.187572	0.130931	-0.245209	Cornified KC 1
TNFSF13B	PE RGS hi	-0.147019	0.130931	-0.245209	Cornified KC 1
TNFSF13B	SMC RERGL+	-0.149029	0.130931	-0.245209	Cornified KC 1
TNFSF13B	CapEC EDNRB hi	0.0103391	0.130931	-0.245209	Cornified KC 1
TNFSF13B	ArtEC RGS5+IGFBP3+	0.000723851	0.130931	-0.245209	Cornified KC 1
TNFSF13B	Schwann DCN+	0.0123942	0.130931	-0.245209	Cornified KC 1
TNFSF13B	DC IL1B+	0.364099	0.130931	-0.245209	Cornified KC 1
TNFSF13B	MΦ STAB1 hi	0.302289	0.130931	-0.245209	Cornified KC 1
TNFSF13B	MΦ SPP1+	-0.00502112	0.130931	-0.245209	Cornified KC 1
TNFSF13B	Neutrophil	-0.099847	0.130931	-0.245209	Cornified KC 1
TNFSF13B	Mast CDC42EP3 hi	0.0992885	0.130931	-0.245209	Cornified KC 1
TNFSF13B	Treg	0.279036	0.130931	-0.245209	Cornified KC 1
TNFSF13B	T CREM hi	0.421887	0.130931	-0.245209	Cornified KC 1
TNFSF13B	T FOS hi	0.0586898	0.130931	-0.245209	Cornified KC 1
TNFSF13B	Pathological T cells	0.295459	0.130931	-0.245209	Cornified KC 1
TNFSF15	KC cycling	0.385965	0.130931	-0.0430058	Cornified KC 1
TNFSF15	Sebaceous gland	-0.0850556	0.130931	-0.0430058	Cornified KC 1
TNFSF15	FB DPEP1+	0.17227	0.130931	-0.0430058	Cornified KC 1
TNFSF15	SMC DES+	-0.0767917	0.130931	-0.0430058	Cornified KC 1
TNFSF15	ArtEC SOS1 hi	-0.0139412	0.130931	-0.0430058	Cornified KC 1
TNFSF15	CapEC RGS5+EDNRB hi	0.0585753	0.130931	-0.0430058	Cornified KC 1
TNFSF15	DC MMP12+	-0.250145	0.130931	-0.0430058	Cornified KC 1
TNFSF15	ILC	0.025267	0.130931	-0.0430058	Cornified KC 1
TNFSF15	γδ T	-0.0875763	0.130931	-0.0430058	Cornified KC 1
TNFSF15	Treg cycling	-0.181163	0.130931	-0.0430058	Cornified KC 1
VCAM1	HF	0.018649	0.130931	-0.234212	Cornified KC 1
VCAM1	Sweat gland 2	-0.146927	0.130931	-0.234212	Cornified KC 1
VCAM1	FB CCL19+APOE+	0.248654	0.130931	-0.234212	Cornified KC 1
VCAM1	FB CPE+	-0.110974	0.130931	-0.234212	Cornified KC 1
VCAM1	CapEC RGS5+FABP4+	-0.0124705	0.130931	-0.234212	Cornified KC 1
VCAM1	LEC	-0.119693	0.130931	-0.234212	Cornified KC 1
VCAM1	Schwann NRXN1 hi	-0.0816278	0.130931	-0.234212	Cornified KC 1
VCAM1	LDC	0.122948	0.130931	-0.234212	Cornified KC 1
VCAM1	Mast CD69 hi	0.0891717	0.130931	-0.234212	Cornified KC 1
VEGFC	KC 1	-0.234054	0.130931	-0.116329	Cornified KC 1
VEGFC	FB APOC1+	0.293015	0.130931	-0.116329	Cornified KC 1
VEGFC	FB CDH19+	-0.00302141	0.130931	-0.116329	Cornified KC 1
VEGFC	VenEC RGS5+ACKR1 hi	0.131206	0.130931	-0.116329	Cornified KC 1
VEGFC	Melano S100A4+	-0.151604	0.130931	-0.116329	Cornified KC 1
VEGFC	Melano IFI27 hi	-0.0863735	0.130931	-0.116329	Cornified KC 1
VEGFC	DC 2 CD83+	0.0473664	0.130931	-0.116329	Cornified KC 1
VEGFC	mmDC	-0.175054	0.130931	-0.116329	Cornified KC 1
VEGFC	MΦ C1QA hi	0.386744	0.130931	-0.116329	Cornified KC 1
VEGFC	CD8+ CTL IFNG hi	-0.126775	0.130931	-0.116329	Cornified KC 1
VEGFC	T CREM lo FOS lo	0.192001	0.130931	-0.116329	Cornified KC 1
VGF	B Naive/Mem	-0.0128861	0.130931	1.52695	Cornified KC 1
VGF	Plasmablast	-0.0128861	0.130931	1.52695	Cornified KC 1
VGF	Plasma IgG	-0.0128861	0.130931	1.52695	Cornified KC 1
WNT5A	KC cycling	0.385965	0.130931	-0.196063	Cornified KC 1
WNT5A	Sebaceous gland	-0.0850556	0.130931	-0.196063	Cornified KC 1
WNT5A	FB DPEP1+	0.17227	0.130931	-0.196063	Cornified KC 1
WNT5A	SMC DES+	-0.0767917	0.130931	-0.196063	Cornified KC 1
WNT5A	ArtEC SOS1 hi	-0.0139412	0.130931	-0.196063	Cornified KC 1
WNT5A	CapEC RGS5+EDNRB hi	0.0585753	0.130931	-0.196063	Cornified KC 1
WNT5A	DC MMP12+	-0.250145	0.130931	-0.196063	Cornified KC 1
WNT5A	ILC	0.025267	0.130931	-0.196063	Cornified KC 1
WNT5A	γδ T	-0.0875763	0.130931	-0.196063	Cornified KC 1
WNT5A	Treg cycling	-0.181163	0.130931	-0.196063	Cornified KC 1
XCL1	KC 2	-0.159929	0.130931	0.0187583	Cornified KC 1
XCL1	KC 3	-0.0522167	0.130931	0.0187583	Cornified KC 1
XCL1	KC 4	0.0684296	0.130931	0.0187583	Cornified KC 1
XCL1	KC 5	-0.147182	0.130931	0.0187583	Cornified KC 1
XCL1	FB CCL19+IL4I1+	-0.0686143	0.130931	0.0187583	Cornified KC 1
XCL1	FB NGFR+	-0.165533	0.130931	0.0187583	Cornified KC 1
XCL1	FB reticular	-0.170312	0.130931	0.0187583	Cornified KC 1
XCL1	FB dermal papilla	0.197932	0.130931	0.0187583	Cornified KC 1
XCL1	VenEC IL6+	0.196267	0.130931	0.0187583	Cornified KC 1
XCL1	DC 1	0.0884211	0.130931	0.0187583	Cornified KC 1
XCL1	DC 2	-0.194336	0.130931	0.0187583	Cornified KC 1
XCL1	MΦ FNIP2 hi	0.321307	0.130931	0.0187583	Cornified KC 1
XCL1	MΦ EGR1+	-0.122956	0.130931	0.0187583	Cornified KC 1
XCL1	Mast CD63 hi	-0.1345	0.130931	0.0187583	Cornified KC 1
XCL1	Mast cycling	-0.13912	0.130931	0.0187583	Cornified KC 1
XCL1	NK	-0.181268	0.130931	0.0187583	Cornified KC 1
XCL1	CD8+ CTL	-0.186751	0.130931	0.0187583	Cornified KC 1
AIMP1	ArtEC SOS1 hi	0.0459122	0.115954	-0.438647	Cornified KC 1
AIMP1	CapEC FABP4+	0.374957	0.115954	-0.438647	Cornified KC 1
AIMP1	mmDC	0.333777	0.115954	-0.438647	Cornified KC 1
AIMP1	Mast cycling	-0.252869	0.115954	-0.438647	Cornified KC 1
ALOX5AP	PE RGS hi	-0.165136	0.115954	-0.205545	Cornified KC 1
AREG	Melano IFI27 hi	0.235496	0.115954	0.413878	Cornified KC 1
BMP7	DC 2 cycling	-0.100201	0.115954	0.364267	Cornified KC 1
C3	Mast CDC42EP3 hi	0.749856	0.115954	-0.216931	Cornified KC 1
C3	T CREM hi	0.377797	0.115954	-0.216931	Cornified KC 1
CCL20	mmDC	0.370521	0.115954	0.526629	Cornified KC 1
CCL20	CD8+ CTL IFNG hi	0.672542	0.115954	0.526629	Cornified KC 1
CCL20	T FOS hi	-0.114001	0.115954	0.526629	Cornified KC 1
CD52	FB GDF10+	0.397617	0.115954	-0.334868	Cornified KC 1
CDH1	ArtEC SOS1 hi	-0.138633	0.115954	-0.318991	Cornified KC 1
CDH1	CapEC FABP4+	0.456324	0.115954	-0.318991	Cornified KC 1
CDH1	mmDC	0.417014	0.115954	-0.318991	Cornified KC 1
CDH1	Mast cycling	-0.221695	0.115954	-0.318991	Cornified KC 1
COL15A1	KC cycling	-0.11032	0.115954	-0.268149	Cornified KC 1
COL15A1	KC 2	-0.21276	0.115954	-0.268149	Cornified KC 1
COL15A1	KC 3	-0.159953	0.115954	-0.268149	Cornified KC 1
COL15A1	KC 5	-0.226511	0.115954	-0.268149	Cornified KC 1
COL15A1	VenEC CCL14 hi	-0.00590496	0.115954	-0.268149	Cornified KC 1
COL17A1	Melano IFI27 hi	-0.163924	0.115954	-0.427514	Cornified KC 1
COL6A3	ILC cycling	-0.139054	0.115954	-0.432788	Cornified KC 1
CXCL1	CapEC RGS5+FABP4+	0.740583	0.115954	0.142152	Cornified KC 1
CXCL1	LEC	0.849353	0.115954	0.142152	Cornified KC 1
CXCL1	γδ T	-0.217906	0.115954	0.142152	Cornified KC 1
DSC1	FB CCL19+IL4I1+	0.0783704	0.115954	-0.296377	Cornified KC 1
DSC1	FB NGFR+	0.794665	0.115954	-0.296377	Cornified KC 1
DSC1	CapEC FABP4+	0.0602792	0.115954	-0.296377	Cornified KC 1
DSC1	MΦ C1QA hi	-0.509902	0.115954	-0.296377	Cornified KC 1
DSG1	ILC cycling	-0.174161	0.115954	-0.225538	Cornified KC 1
GAS6	KC 1	0.280397	0.115954	-0.590704	Cornified KC 1
GAS6	KC 4	0.177336	0.115954	-0.590704	Cornified KC 1
GPI	FB CPE+	0.46949	0.115954	-0.174417	Cornified KC 1
GPI	FB NGFR+	-0.233976	0.115954	-0.174417	Cornified KC 1
IL16	FB DPEP1+	0.264345	0.115954	0.104845	Cornified KC 1
IL16	VenEC RGS5+ACKR1 hi	-0.0585041	0.115954	0.104845	Cornified KC 1
IL1F10	PE RGS hi	-0.239631	0.115954	1.29899	Cornified KC 1
IL1F10	DC 2 CD83+	0.0569085	0.115954	1.29899	Cornified KC 1
IL1F10	Neutrophil	-0.253449	0.115954	1.29899	Cornified KC 1
IL1F10	Mast CD69 hi	0.15865	0.115954	1.29899	Cornified KC 1
IL34	FB CPE+	-0.175918	0.115954	0.0428136	Cornified KC 1
IL34	ArtEC ICAM2 hi	-0.138651	0.115954	0.0428136	Cornified KC 1
IL34	VenEC CCL15 hi	0.395104	0.115954	0.0428136	Cornified KC 1
IL34	VenEC CCL14 hi	-0.116569	0.115954	0.0428136	Cornified KC 1
IL36B	MΦ SPP1+	-0.0560649	0.115954	1.11801	Cornified KC 1
ITGAX	FB GDF10+	-0.154906	0.115954	0.0282429	Cornified KC 1
ITGAX	DC 2	-0.0725988	0.115954	0.0282429	Cornified KC 1
ITGAX	CD8+ CTL	-0.0614319	0.115954	0.0282429	Cornified KC 1
NAMPT	DC 2 cycling	0.327142	0.115954	-0.261895	Cornified KC 1
POMC	MΦ SPP1+	-0.112912	0.115954	-0.0600725	Cornified KC 1
SEMA3F	Sweat gland 3	-0.162317	0.115954	-0.229544	Cornified KC 1
SEMA3F	DC IL1B+	0.322159	0.115954	-0.229544	Cornified KC 1
SEMA3F	Pathological T cells	0.332813	0.115954	-0.229544	Cornified KC 1
SEMA4A	FB CCL19+IL4I1+	0.881687	0.115954	-0.217037	Cornified KC 1
SEMA4A	MΦ SPP1+	0.858213	0.115954	-0.217037	Cornified KC 1
SEMA7A	DC 1 cycling	0.0894745	0.115954	1.74149	Cornified KC 1
THBS1	CapEC RGS5+FABP4+	0.771572	0.115954	-0.0273249	Cornified KC 1
THBS1	LEC	0.86779	0.115954	-0.0273249	Cornified KC 1
THBS1	γδ T	-0.199415	0.115954	-0.0273249	Cornified KC 1
VEGFA	ArtEC SOS1 hi	0.390666	0.115954	-0.419871	Cornified KC 1
VEGFA	CapEC FABP4+	-0.0594881	0.115954	-0.419871	Cornified KC 1
VEGFA	mmDC	0.0901132	0.115954	-0.419871	Cornified KC 1
VEGFA	Mast cycling	-0.314811	0.115954	-0.419871	Cornified KC 1
VWF	FB dermal papilla	0.28921	0.115954	0.499414	Cornified KC 1
VWF	DC 2 CD83+	0.247697	0.115954	0.499414	Cornified KC 1
VWF	Neutrophil	-0.329421	0.115954	0.499414	Cornified KC 1
WNT7A	KC 1	-0.366009	0.115954	0.465265	Cornified KC 1
WNT7A	Cap EC RGS5+EDNRB hi MCAM hi	0.435497	0.115954	0.465265	Cornified KC 1
WNT7A	Mast CD69 hi	0.161955	0.115954	0.465265	Cornified KC 1
COL16A1	Cornified KC 2	-0.027422	0.107763	-0.405058	Cornified KC 1
ESAM	Cornified KC 2	0.162277	0.107763	-0.105296	Cornified KC 1
SELE	Cornified KC 2	0.131177	0.107763	-0.117377	Cornified KC 1
TNC	Cornified KC 2	-0.112699	0.107763	-0.347252	Cornified KC 1
GPI	DC 1 cycling	0.121384	0.102941	-0.174417	Cornified KC 1
ITGAX	MΦ IL1B+	-0.0990491	0.102941	0.0282429	Cornified KC 1
BMP2	Sweat gland 3	0.0281208	0.101419	-0.148749	Cornified KC 1
BMP2	FB CCL19+APOE+	0.323928	0.101419	-0.148749	Cornified KC 1
BMP2	CapEC EDNRB hi	0.426729	0.101419	-0.148749	Cornified KC 1
BMP2	DC IL1B+	0.385252	0.101419	-0.148749	Cornified KC 1
BMP2	Mast CD69 hi	0.134602	0.101419	-0.148749	Cornified KC 1
BMP2	Mast cycling	0.0329591	0.101419	-0.148749	Cornified KC 1
BMP2	Pathological T cells	0.408672	0.101419	-0.148749	Cornified KC 1
BMP4	CapEC RGS5+EDNRB hi	0.22576	0.101419	-0.280412	Cornified KC 1
BMP4	γδ T	-0.0716894	0.101419	-0.280412	Cornified KC 1
CCL19	Sweat gland 1	0.370222	0.101419	-0.156159	Cornified KC 1
CCL19	FB APOC1+	0.424167	0.101419	-0.156159	Cornified KC 1
CD58	KC cycling	0.293983	0.101419	-0.35826	Cornified KC 1
CD58	CapEC FABP4+	0.428252	0.101419	-0.35826	Cornified KC 1
CD58	Schwann DCN+	0.286371	0.101419	-0.35826	Cornified KC 1
COL14A1	LEC	-0.201697	0.101419	-0.294867	Cornified KC 1
COL16A1	VenEC IL6+	0.281134	0.101419	-0.405058	Cornified KC 1
COL16A1	DC 1	0.186979	0.101419	-0.405058	Cornified KC 1
COL4A1	Cap EC RGS5+EDNRB hi MCAM hi	0.276486	0.101419	-0.221847	Cornified KC 1
COL4A1	T CREM hi	0.396129	0.101419	-0.221847	Cornified KC 1
COL4A1	T FOS hi	0.0579557	0.101419	-0.221847	Cornified KC 1
COL4A1	T FOS hi cycling	-0.0991729	0.101419	-0.221847	Cornified KC 1
COL4A3	FB DPEP1+	0.310118	0.101419	0.0249172	Cornified KC 1
COL7A1	Sweat gland 1	0.16806	0.101419	-0.269046	Cornified KC 1
COL7A1	FB APOC1+	0.0903469	0.101419	-0.269046	Cornified KC 1
ESAM	VenEC IL6+	0.465418	0.101419	-0.105296	Cornified KC 1
ESAM	DC 1	0.447323	0.101419	-0.105296	Cornified KC 1
F10	Sweat gland 3	-0.067185	0.101419	-0.34921	Cornified KC 1
F10	FB CCL19+APOE+	0.212195	0.101419	-0.34921	Cornified KC 1
F10	CapEC EDNRB hi	0.349606	0.101419	-0.34921	Cornified KC 1
F10	DC IL1B+	0.270972	0.101419	-0.34921	Cornified KC 1
F10	Mast CD69 hi	0.00754884	0.101419	-0.34921	Cornified KC 1
F10	Mast cycling	-0.0309077	0.101419	-0.34921	Cornified KC 1
F10	Pathological T cells	0.265991	0.101419	-0.34921	Cornified KC 1
FAM3C	LEC	-0.220747	0.101419	-0.483251	Cornified KC 1
GDF9	HF	-0.0917067	0.101419	-0.0461659	Cornified KC 1
GDF9	ArtEC ICAM2 hi	-0.151775	0.101419	-0.0461659	Cornified KC 1
GDF9	Schwann NRXN1 hi	-0.235146	0.101419	-0.0461659	Cornified KC 1
GDF9	Mast CD63 hi	-0.222006	0.101419	-0.0461659	Cornified KC 1
GH1	LEC	-0.277611	0.101419	0.216145	Cornified KC 1
GLG1	KC cycling	0.0677785	0.101419	-0.448465	Cornified KC 1
GLG1	CapEC FABP4+	0.230771	0.101419	-0.448465	Cornified KC 1
GLG1	Schwann DCN+	0.103003	0.101419	-0.448465	Cornified KC 1
GUCA2B	CapEC RGS5+EDNRB hi	0.101331	0.101419	0.692892	Cornified KC 1
GUCA2B	γδ T	-0.206051	0.101419	0.692892	Cornified KC 1
HEBP1	SMC DES+	0.402483	0.101419	-0.404286	Cornified KC 1
HEBP1	DC MMP12+	0.413519	0.101419	-0.404286	Cornified KC 1
HEBP1	mmDC	0.505217	0.101419	-0.404286	Cornified KC 1
HLA-F	LEC	-0.254033	0.101419	-0.495297	Cornified KC 1
ICAM2	HF	0.0348964	0.101419	-0.146691	Cornified KC 1
ICAM2	ArtEC ICAM2 hi	-0.0712842	0.101419	-0.146691	Cornified KC 1
ICAM2	Schwann NRXN1 hi	-0.166513	0.101419	-0.146691	Cornified KC 1
ICAM2	Mast CD63 hi	-0.145821	0.101419	-0.146691	Cornified KC 1
IL1B	SMC DES+	0.419497	0.101419	0.158471	Cornified KC 1
IL1B	DC MMP12+	0.429755	0.101419	0.158471	Cornified KC 1
IL1B	mmDC	0.521086	0.101419	0.158471	Cornified KC 1
ITGA1	PE TGFBI+	0.376384	0.101419	-0.0877063	Cornified KC 1
ITGA1	PE/SMC GEM hi	0.389101	0.101419	-0.0877063	Cornified KC 1
ITGA2	Cap EC RGS5+EDNRB hi MCAM hi	0.229711	0.101419	-0.0579855	Cornified KC 1
ITGA2	T CREM hi	0.33889	0.101419	-0.0579855	Cornified KC 1
ITGA2	T FOS hi	-0.0041061	0.101419	-0.0579855	Cornified KC 1
ITGA2	T FOS hi cycling	-0.131104	0.101419	-0.0579855	Cornified KC 1
ITGA3	Sweat gland 1	0.339828	0.101419	-0.228578	Cornified KC 1
ITGA3	FB APOC1+	0.367422	0.101419	-0.228578	Cornified KC 1
ITGA5	Cap EC RGS5+EDNRB hi MCAM hi	0.286847	0.101419	-0.177209	Cornified KC 1
ITGA5	T CREM hi	0.408651	0.101419	-0.177209	Cornified KC 1
ITGA5	T FOS hi	0.0725318	0.101419	-0.177209	Cornified KC 1
ITGA5	T FOS hi cycling	-0.0913268	0.101419	-0.177209	Cornified KC 1
ITGB4	FB DPEP1+	0.0374987	0.101419	-0.313109	Cornified KC 1
JAM3	Sweat gland 1	0.378617	0.101419	-0.0905556	Cornified KC 1
JAM3	FB APOC1+	0.440786	0.101419	-0.0905556	Cornified KC 1
KITLG	KC 2	0.114548	0.101419	-0.288531	Cornified KC 1
KITLG	KC 3	0.1661	0.101419	-0.288531	Cornified KC 1
KITLG	KC 5	0.194354	0.101419	-0.288531	Cornified KC 1
KITLG	Sweat gland 2	-0.276094	0.101419	-0.288531	Cornified KC 1
KITLG	CapEC INSR hi	-0.0249369	0.101419	-0.288531	Cornified KC 1
KITLG	DC 2	-0.285901	0.101419	-0.288531	Cornified KC 1
KL	HF	-0.0146717	0.101419	-0.0347092	Cornified KC 1
KL	ArtEC ICAM2 hi	-0.104075	0.101419	-0.0347092	Cornified KC 1
KL	Schwann NRXN1 hi	-0.195917	0.101419	-0.0347092	Cornified KC 1
KL	Mast CD63 hi	-0.177928	0.101419	-0.0347092	Cornified KC 1
LCK	Cap EC RGS5+EDNRB hi MCAM hi	0.25636	0.101419	-0.0204145	Cornified KC 1
LCK	T CREM hi	0.371632	0.101419	-0.0204145	Cornified KC 1
LCK	T FOS hi	0.0305523	0.101419	-0.0204145	Cornified KC 1
LCK	T FOS hi cycling	-0.113564	0.101419	-0.0204145	Cornified KC 1
LGALS9	Sweat gland 1	0.361401	0.101419	-0.102417	Cornified KC 1
LGALS9	FB APOC1+	0.407217	0.101419	-0.102417	Cornified KC 1
LTB	FB papillary	0.448151	0.101419	-0.245049	Cornified KC 1
LTB	FB reticular	0.524815	0.101419	-0.245049	Cornified KC 1
LTB	ArtEC SOS1 hi	0.20055	0.101419	-0.245049	Cornified KC 1
LTB	Melano S100A4-	0.0781213	0.101419	-0.245049	Cornified KC 1
LTB	MΦ FNIP2 hi	0.276425	0.101419	-0.245049	Cornified KC 1
LTB	MΦ EGR1+	0.422073	0.101419	-0.245049	Cornified KC 1
NOV	LEC	-0.0646749	0.101419	-0.155636	Cornified KC 1
NRTN	KC 1	0.312707	0.101419	-0.186499	Cornified KC 1
NRTN	FB CDH19+	0.123855	0.101419	-0.186499	Cornified KC 1
NRTN	FB NGFR+	0.00457646	0.101419	-0.186499	Cornified KC 1
OGN	KC cycling	0.252185	0.101419	-0.0911512	Cornified KC 1
OGN	CapEC FABP4+	0.394019	0.101419	-0.0911512	Cornified KC 1
OGN	Schwann DCN+	0.253121	0.101419	-0.0911512	Cornified KC 1
PDGFD	KC 2	0.114548	0.101419	-0.190053	Cornified KC 1
PDGFD	KC 3	0.1661	0.101419	-0.190053	Cornified KC 1
PDGFD	KC 5	0.194354	0.101419	-0.190053	Cornified KC 1
PDGFD	Sweat gland 2	-0.276094	0.101419	-0.190053	Cornified KC 1
PDGFD	CapEC INSR hi	-0.0249371	0.101419	-0.190053	Cornified KC 1
PDGFD	DC 2	-0.285901	0.101419	-0.190053	Cornified KC 1
PLD2	FB papillary	0.356745	0.101419	-0.27763	Cornified KC 1
PLD2	FB reticular	0.442168	0.101419	-0.27763	Cornified KC 1
PLD2	ArtEC SOS1 hi	0.13007	0.101419	-0.27763	Cornified KC 1
PLD2	Melano S100A4-	0.0184074	0.101419	-0.27763	Cornified KC 1
PLD2	MΦ FNIP2 hi	0.167451	0.101419	-0.27763	Cornified KC 1
PLD2	MΦ EGR1+	0.352523	0.101419	-0.27763	Cornified KC 1
RAET1L	HF	-0.0873208	0.101419	-0.093644	Cornified KC 1
RAET1L	ArtEC ICAM2 hi	-0.149169	0.101419	-0.093644	Cornified KC 1
RAET1L	Schwann NRXN1 hi	-0.233132	0.101419	-0.093644	Cornified KC 1
RAET1L	Mast CD63 hi	-0.219693	0.101419	-0.093644	Cornified KC 1
SAA1	Sweat gland 1	0.35796	0.101419	0.0430668	Cornified KC 1
SAA1	FB APOC1+	0.400724	0.101419	0.0430668	Cornified KC 1
SELE	VenEC IL6+	0.440489	0.101419	-0.117377	Cornified KC 1
SELE	DC 1	0.408497	0.101419	-0.117377	Cornified KC 1
THY1	LEC	-0.108458	0.101419	-0.454085	Cornified KC 1
TNC	VenEC RGS5+ACKR1 hi	0.0377594	0.101419	-0.347252	Cornified KC 1
TNFSF14	CapEC RGS5+EDNRB hi	0.0480799	0.101419	-0.148999	Cornified KC 1
TNFSF14	γδ T	-0.244975	0.101419	-0.148999	Cornified KC 1
TNFSF9	LEC	-0.121821	0.101419	-0.0359605	Cornified KC 1
WNT4	SMC RERGL+	-0.0170395	0.101419	-0.294923	Cornified KC 1
COL5A1	DC 2 cycling	0.223165	0.0924062	-0.236797	Cornified KC 1
CSF1	MΦ IL1B+	0.148334	0.0924062	-0.267105	Cornified KC 1
VEGFB	MΦ IL1B+	-0.301016	0.0924062	-0.395533	Cornified KC 1
ADM	FB CPE+	0.864006	0.0910765	-0.181544	Cornified KC 1
ADM	Cap EC RGS5+EDNRB hi MCAM hi	0.24548	0.0910765	-0.181544	Cornified KC 1
ADM	T FOS hi cycling	-0.149959	0.0910765	-0.181544	Cornified KC 1
ALCAM	VenEC CCL14 hi	0.304868	0.0910765	-0.238351	Cornified KC 1
ALCAM	Treg cycling	0.527845	0.0910765	-0.238351	Cornified KC 1
ALCAM	T FOS hi cycling	0.508561	0.0910765	-0.238351	Cornified KC 1
CCL21	KC cycling	0.224028	0.0910765	0.00588926	Cornified KC 1
CCL21	Sebaceous gland	0.715797	0.0910765	0.00588926	Cornified KC 1
CCL21	Schwann DCN+	0.217154	0.0910765	0.00588926	Cornified KC 1
CCL26	FB CPE+	0.87855	0.0910765	-0.010507	Cornified KC 1
CCL26	Cap EC RGS5+EDNRB hi MCAM hi	0.240533	0.0910765	-0.010507	Cornified KC 1
CCL26	T FOS hi cycling	-0.152006	0.0910765	-0.010507	Cornified KC 1
COL12A1	T FOS hi	0.0606211	0.0910765	-0.264344	Cornified KC 1
COL5A1	FB CCL19+APOE+	0.273292	0.0910765	-0.236797	Cornified KC 1
COL5A1	DC 2 CD83+	0.165105	0.0910765	-0.236797	Cornified KC 1
COL5A2	Cornified KC 2	-0.29999	0.0910765	-0.28668	Cornified KC 1
COL9A3	PE/SMC GEM hi	0.0341789	0.0910765	-0.138838	Cornified KC 1
COL9A3	Schwann DCN+	-0.0407409	0.0910765	-0.138838	Cornified KC 1
COL9A3	DC 1	0.0418278	0.0910765	-0.138838	Cornified KC 1
CSF1	CapEC FABP4+	0.198851	0.0910765	-0.267105	Cornified KC 1
CSF1	CD8+ CTL	0.749079	0.0910765	-0.267105	Cornified KC 1
CXCL2	CapEC RGS5+FABP4+	0.81558	0.0910765	0.0397325	Cornified KC 1
CXCL2	LDC	0.579026	0.0910765	0.0397325	Cornified KC 1
CXCL3	CapEC RGS5+FABP4+	0.746173	0.0910765	0.171902	Cornified KC 1
CXCL3	LDC	0.486544	0.0910765	0.171902	Cornified KC 1
CXCL8	CapEC RGS5+FABP4+	0.780872	0.0910765	0.385957	Cornified KC 1
CXCL8	LDC	0.531053	0.0910765	0.385957	Cornified KC 1
DSC2	T FOS hi	0.0244681	0.0910765	-0.319012	Cornified KC 1
EFNA1	KC 2	-0.0181801	0.0910765	-0.345166	Cornified KC 1
EFNA1	KC 3	0.130996	0.0910765	-0.345166	Cornified KC 1
EFNA1	KC 5	0.051287	0.0910765	-0.345166	Cornified KC 1
EFNA1	CapEC FABP4+	0.239152	0.0910765	-0.345166	Cornified KC 1
EFNA1	DC 2	-0.330939	0.0910765	-0.345166	Cornified KC 1
EFNA1	mmDC	0.33911	0.0910765	-0.345166	Cornified KC 1
EFNA1	CD8+ CTL	-0.296016	0.0910765	-0.345166	Cornified KC 1
EFNA1	CD8+ CTL IFNG hi	0.630189	0.0910765	-0.345166	Cornified KC 1
FBN1	CapEC EDNRB hi	-0.107484	0.0910765	-0.331772	Cornified KC 1
FBN1	Mast CDC42EP3 hi	-0.063786	0.0910765	-0.331772	Cornified KC 1
GRN	FB CDH19+	0.185531	0.0910765	-0.843041	Cornified KC 1
ICOSLG	VenEC RGS5+ACKR1 hi	0.231059	0.0910765	0.050467	Cornified KC 1
ICOSLG	Mast CD69 hi	0.0921001	0.0910765	0.050467	Cornified KC 1
ICOSLG	Mast cycling	-0.109635	0.0910765	0.050467	Cornified KC 1
ICOSLG	T CREM lo FOS lo	0.166433	0.0910765	0.050467	Cornified KC 1
ITGA6	FB CPE+	0.856419	0.0910765	-0.319991	Cornified KC 1
ITGA6	Cap EC RGS5+EDNRB hi MCAM hi	0.217767	0.0910765	-0.319991	Cornified KC 1
ITGA6	T FOS hi cycling	-0.172785	0.0910765	-0.319991	Cornified KC 1
ITGAE	VenEC CCL14 hi	0.802744	0.0910765	-0.451097	Cornified KC 1
ITGAE	Treg cycling	0.956462	0.0910765	-0.451097	Cornified KC 1
ITGAE	T FOS hi cycling	0.946687	0.0910765	-0.451097	Cornified KC 1
ITGAM	FB CDH19+	0.084846	0.0910765	-0.0207221	Cornified KC 1
ITGB2	KC 2	0.271314	0.0910765	-0.23321	Cornified KC 1
ITGB2	KC 3	0.284667	0.0910765	-0.23321	Cornified KC 1
ITGB2	KC 5	0.338187	0.0910765	-0.23321	Cornified KC 1
ITGB2	FB DPEP1+	0.126052	0.0910765	-0.23321	Cornified KC 1
ITGB5	T FOS hi	0.0603912	0.0910765	-0.390195	Cornified KC 1
JAG1	VenEC CCL15 hi	0.155231	0.0910765	-0.263548	Cornified KC 1
JAG1	γδ T	-0.274693	0.0910765	-0.263548	Cornified KC 1
LAMC1	FB CPE+	0.906039	0.0910765	-0.272997	Cornified KC 1
LAMC1	Cap EC RGS5+EDNRB hi MCAM hi	0.254494	0.0910765	-0.272997	Cornified KC 1
LAMC1	T FOS hi cycling	-0.134717	0.0910765	-0.272997	Cornified KC 1
NCR3LG1	CapEC RGS5+FABP4+	0.80754	0.0910765	0.224314	Cornified KC 1
NCR3LG1	LDC	0.571075	0.0910765	0.224314	Cornified KC 1
NTF4	NK	-0.247285	0.0910765	0.24901	Cornified KC 1
PTPRC	CapEC RGS5+FABP4+	0.465358	0.0910765	-0.316642	Cornified KC 1
PTPRC	LDC	0.181698	0.0910765	-0.316642	Cornified KC 1
TNF	VenEC IL6+	0.214221	0.0910765	-0.132319	Cornified KC 1
TNFSF10	KC 2	0.178552	0.0910765	-0.574533	Cornified KC 1
TNFSF10	KC 3	0.161471	0.0910765	-0.574533	Cornified KC 1
TNFSF10	KC 5	0.225745	0.0910765	-0.574533	Cornified KC 1
TNFSF10	FB DPEP1+	0.139062	0.0910765	-0.574533	Cornified KC 1
WNT7B	FB CPE+	0.924539	0.0910765	-0.0391461	Cornified KC 1
WNT7B	Cap EC RGS5+EDNRB hi MCAM hi	0.268695	0.0910765	-0.0391461	Cornified KC 1
WNT7B	T FOS hi cycling	-0.117518	0.0910765	-0.0391461	Cornified KC 1
YARS	HF	0.100805	0.0910765	-0.316293	Cornified KC 1
YARS	Schwann NRXN1 hi	-0.127344	0.0910765	-0.316293	Cornified KC 1
ALOX5AP	FB CPE+	0.913001	0.0869657	-0.205545	Cornified KC 1
AREG	T CREM lo FOS lo	0.0703577	0.0869657	0.413878	Cornified KC 1
C3	MΦ STAB1 hi	-0.429203	0.0869657	-0.216931	Cornified KC 1
CCL20	Melano IFI27 hi	0.1574	0.0869657	0.526629	Cornified KC 1
COL17A1	T CREM lo FOS lo	0.285777	0.0869657	-0.427514	Cornified KC 1
CXCL1	MΦ SPP1+	0.0233806	0.0869657	0.142152	Cornified KC 1
DSC1	Sweat gland 2	0.925509	0.0869657	-0.296377	Cornified KC 1
GAS6	LDC	0.232813	0.0869657	-0.590704	Cornified KC 1
GAS6	T FOS hi	-0.0056753	0.0869657	-0.590704	Cornified KC 1
IL36B	Mast CDC42EP3 hi	0.0847877	0.0869657	1.11801	Cornified KC 1
POMC	Mast CDC42EP3 hi	0.0952832	0.0869657	-0.0600725	Cornified KC 1
SEMA4A	Sweat gland 1	-0.147879	0.0869657	-0.217037	Cornified KC 1
THBS1	MΦ SPP1+	0.0521364	0.0869657	-0.0273249	Cornified KC 1
VWF	FB GDF10+	0.374467	0.0869657	0.499414	Cornified KC 1
VWF	PE TGFBI+	0.228672	0.0869657	0.499414	Cornified KC 1
WNT7A	Treg	0.384744	0.0869657	0.465265	Cornified KC 1
ANXA1	CapEC FABP4+	0.240435	0.0857143	-1.18525	Cornified KC 1
ANXA1	MΦ STAB1 hi	-0.215658	0.0857143	-1.18525	Cornified KC 1
APP	PE TGFBI+	0.327533	0.0857143	-0.521334	Cornified KC 1
APP	PE RGS hi	-0.278185	0.0857143	-0.521334	Cornified KC 1
APP	CapEC FABP4+	0.454279	0.0857143	-0.521334	Cornified KC 1
APP	CapEC RGS5+FABP4+	0.751886	0.0857143	-0.521334	Cornified KC 1
APP	DC 2 CD83+	0.198856	0.0857143	-0.521334	Cornified KC 1
APP	Mast cycling	-0.206573	0.0857143	-0.521334	Cornified KC 1
ARF1	HF	0.316622	0.0857143	-0.16707	Cornified KC 1
ARF1	ArtEC ICAM2 hi	-0.342393	0.0857143	-0.16707	Cornified KC 1
ARF1	Cap EC RGS5+EDNRB hi MCAM hi	0.123065	0.0857143	-0.16707	Cornified KC 1
ARF1	Schwann NRXN1 hi	0.473083	0.0857143	-0.16707	Cornified KC 1
ARF1	T CREM lo FOS lo	0.144365	0.0857143	-0.16707	Cornified KC 1
BAG6	SMC RERGL+	0.306946	0.0857143	-0.00485204	Cornified KC 1
BAG6	CapEC FABP4+	0.0761489	0.0857143	-0.00485204	Cornified KC 1
BAG6	CapEC RGS5+FABP4+	0.135402	0.0857143	-0.00485204	Cornified KC 1
BAG6	DC 2 CD83+	0.281499	0.0857143	-0.00485204	Cornified KC 1
BAG6	MΦ STAB1 hi	0.174513	0.0857143	-0.00485204	Cornified KC 1
BAG6	Mast CD63 hi	-0.027629	0.0857143	-0.00485204	Cornified KC 1
BAG6	Mast cycling	0.031934	0.0857143	-0.00485204	Cornified KC 1
BAG6	T FOS hi cycling	0.00236498	0.0857143	-0.00485204	Cornified KC 1
BMP7	LDC	-0.0765312	0.0857143	0.364267	Cornified KC 1
BMP7	CD8+ CTL	0.655913	0.0857143	0.364267	Cornified KC 1
BTC	KC 1	-0.286987	0.0857143	1.7713	Cornified KC 1
BTC	Sebaceous gland	0.00552792	0.0857143	1.7713	Cornified KC 1
BTC	CapEC INSR hi	-0.0801262	0.0857143	1.7713	Cornified KC 1
BTC	DC 2 CD83+	0.219697	0.0857143	1.7713	Cornified KC 1
BTC	NK	0.120621	0.0857143	1.7713	Cornified KC 1
BTC	Treg	0.0933263	0.0857143	1.7713	Cornified KC 1
BTC	T FOS hi	0.300628	0.0857143	1.7713	Cornified KC 1
CCL2	ArtEC ICAM2 hi	0.0496596	0.0857143	-0.2984	Cornified KC 1
CCL2	Cap EC RGS5+EDNRB hi MCAM hi	0.246764	0.0857143	-0.2984	Cornified KC 1
CCL22	Sweat gland 3	-0.0114378	0.0857143	0.317528	Cornified KC 1
CCL22	CapEC FABP4+	0.360655	0.0857143	0.317528	Cornified KC 1
CCL22	DC IL1B+	-0.0718685	0.0857143	0.317528	Cornified KC 1
CCL22	T CREM lo FOS lo	0.139691	0.0857143	0.317528	Cornified KC 1
CCL22	Pathological T cells	-0.0329487	0.0857143	0.317528	Cornified KC 1
CCL27	VenEC CCL15 hi	0.333094	0.0857143	-0.444607	Cornified KC 1
CCL27	VenEC CCL14 hi	-0.0245646	0.0857143	-0.444607	Cornified KC 1
CD24	Sweat gland 3	0.92354	0.0857143	0.108082	Cornified KC 1
CD24	FB APOC1+	0.445594	0.0857143	0.108082	Cornified KC 1
CD24	ArtEC ICAM2 hi	-0.234981	0.0857143	0.108082	Cornified KC 1
CD24	Cap EC RGS5+EDNRB hi MCAM hi	0.287139	0.0857143	0.108082	Cornified KC 1
CD24	DC IL1B+	0.506551	0.0857143	0.108082	Cornified KC 1
CD24	Pathological T cells	0.508877	0.0857143	0.108082	Cornified KC 1
CD99	ArtEC ICAM2 hi	0.0512383	0.0857143	-0.904866	Cornified KC 1
CD99	Cap EC RGS5+EDNRB hi MCAM hi	0.287102	0.0857143	-0.904866	Cornified KC 1
COL1A1	KC 1	-0.367323	0.0857143	-0.291367	Cornified KC 1
COL1A1	DC 2 CD83+	0.0564214	0.0857143	-0.291367	Cornified KC 1
COL1A1	MΦ STAB1 hi	0.384562	0.0857143	-0.291367	Cornified KC 1
COL1A1	Mast cycling	-0.110648	0.0857143	-0.291367	Cornified KC 1
COL1A2	CapEC RGS5+FABP4+	0.554558	0.0857143	-0.335116	Cornified KC 1
COL3A1	CapEC RGS5+EDNRB hi	-0.0158503	0.0857143	-0.324243	Cornified KC 1
COL3A1	NK	-0.0708242	0.0857143	-0.324243	Cornified KC 1
COL5A2	T FOS hi cycling	-0.119349	0.0857143	-0.28668	Cornified KC 1
COL6A1	Cornified KC 1	-0.337781	0.0857143	-0.294776	Cornified KC 1
COL6A1	FB CCL19+IL4I1+	0.299281	0.0857143	-0.294776	Cornified KC 1
COL6A1	PE/SMC GEM hi	0.186277	0.0857143	-0.294776	Cornified KC 1
COL6A2	Cornified KC 1	-0.351722	0.0857143	-0.347937	Cornified KC 1
COL6A2	FB CCL19+IL4I1+	0.184664	0.0857143	-0.347937	Cornified KC 1
COL6A2	PE/SMC GEM hi	0.351701	0.0857143	-0.347937	Cornified KC 1
COL6A3	VenEC RGS5+ACKR1 hi	0.142007	0.0857143	-0.432788	Cornified KC 1
COL6A3	Treg cycling	-0.143725	0.0857143	-0.432788	Cornified KC 1
COPA	KC 2	0.197458	0.0857143	-0.165741	Cornified KC 1
COPA	KC 3	0.0332219	0.0857143	-0.165741	Cornified KC 1
COPA	KC 5	0.127253	0.0857143	-0.165741	Cornified KC 1
COPA	FB NGFR+	0.118006	0.0857143	-0.165741	Cornified KC 1
COPA	CapEC FABP4+	0.0659863	0.0857143	-0.165741	Cornified KC 1
COPA	CapEC RGS5+FABP4+	-0.417626	0.0857143	-0.165741	Cornified KC 1
COPA	Melano S100A4+	0.0838227	0.0857143	-0.165741	Cornified KC 1
COPA	CD8+ CTL	0.723912	0.0857143	-0.165741	Cornified KC 1
DSC3	CapEC FABP4+	0.371066	0.0857143	-0.533879	Cornified KC 1
DSC3	MΦ STAB1 hi	-0.221483	0.0857143	-0.533879	Cornified KC 1
DSG1	Cornified KC 1	0.0698101	0.0857143	-0.225538	Cornified KC 1
DSG1	Melano S100A4-	-0.133378	0.0857143	-0.225538	Cornified KC 1
DSG1	MΦ SPP1+	-0.0241833	0.0857143	-0.225538	Cornified KC 1
EFNB1	FB GDF10+	-0.031259	0.0857143	0.305896	Cornified KC 1
EFNB1	FB DPEP1+	0.152949	0.0857143	0.305896	Cornified KC 1
EFNB1	MΦ STAB1 hi	0.135721	0.0857143	0.305896	Cornified KC 1
EFNB1	γδ T	0.00788091	0.0857143	0.305896	Cornified KC 1
EFNB1	Treg cycling	-0.013574	0.0857143	0.305896	Cornified KC 1
EREG	CapEC INSR hi	0.0931753	0.0857143	3.85159	Cornified KC 1
EREG	VenEC RGS5+ACKR1 hi	0.0210606	0.0857143	3.85159	Cornified KC 1
EREG	Mast cycling	0.184917	0.0857143	3.85159	Cornified KC 1
FN1	FB CPE+	-0.286603	0.0857143	-0.233949	Cornified KC 1
FN1	FB NGFR+	0.302551	0.0857143	-0.233949	Cornified KC 1
FN1	MΦ STAB1 hi	0.192524	0.0857143	-0.233949	Cornified KC 1
FN1	Mast CD63 hi	0.328544	0.0857143	-0.233949	Cornified KC 1
FN1	CD8+ CTL	0.377131	0.0857143	-0.233949	Cornified KC 1
FN1	T FOS hi cycling	0.351783	0.0857143	-0.233949	Cornified KC 1
GDF7	FB CPE+	-0.085492	0.0857143	0.419331	Cornified KC 1
GDF7	FB NGFR+	0.796169	0.0857143	0.419331	Cornified KC 1
GDF7	MΦ STAB1 hi	-0.322047	0.0857143	0.419331	Cornified KC 1
GDF7	Mast CD63 hi	0.0932248	0.0857143	0.419331	Cornified KC 1
GDF7	CD8+ CTL	0.0274278	0.0857143	0.419331	Cornified KC 1
GDF7	T FOS hi cycling	0.0626501	0.0857143	0.419331	Cornified KC 1
HLA-E	Cornified KC 1	0.425852	0.0857143	-0.815672	Cornified KC 1
HLA-E	LDC	0.374404	0.0857143	-0.815672	Cornified KC 1
HLA-E	CD8+ CTL	0.0133472	0.0857143	-0.815672	Cornified KC 1
IL18	Sweat gland 2	0.399765	0.0857143	1.19781	Cornified KC 1
IL18	SMC RERGL+	-0.582265	0.0857143	1.19781	Cornified KC 1
IL18	CapEC INSR hi	0.0753095	0.0857143	1.19781	Cornified KC 1
IL18	CapEC RGS5+EDNRB hi	0.488453	0.0857143	1.19781	Cornified KC 1
IL18	ILC	0.357887	0.0857143	1.19781	Cornified KC 1
IL1RN	KC cycling	0.326761	0.0857143	0.493873	Cornified KC 1
IL1RN	FB CCL19+IL4I1+	-0.252641	0.0857143	0.493873	Cornified KC 1
IL1RN	FB NGFR+	0.17358	0.0857143	0.493873	Cornified KC 1
IL1RN	PE RGS hi	-0.147819	0.0857143	0.493873	Cornified KC 1
IL1RN	CapEC EDNRB hi	-0.118002	0.0857143	0.493873	Cornified KC 1
IL1RN	Cap EC RGS5+EDNRB hi MCAM hi	-0.221806	0.0857143	0.493873	Cornified KC 1
IL1RN	Neutrophil	-0.13184	0.0857143	0.493873	Cornified KC 1
IL1RN	Mast cycling	-0.211596	0.0857143	0.493873	Cornified KC 1
IL36G	Cornified KC 1	0.229811	0.0857143	2.9802	Cornified KC 1
IL36G	FB CCL19+IL4I1+	-0.0656892	0.0857143	2.9802	Cornified KC 1
IL36G	PE/SMC GEM hi	-0.182099	0.0857143	2.9802	Cornified KC 1
IL36G	Mast CD63 hi	-0.112598	0.0857143	2.9802	Cornified KC 1
IL36RN	FB papillary	-0.0700166	0.0857143	2.58122	Cornified KC 1
IL36RN	Mast CD69 hi	0.166645	0.0857143	2.58122	Cornified KC 1
IL36RN	T CREM lo FOS lo	0.102435	0.0857143	2.58122	Cornified KC 1
IL37	Neutrophil	-0.354765	0.0857143	4.05042	Cornified KC 1
IL37	Mast CDC42EP3 hi	-0.120529	0.0857143	4.05042	Cornified KC 1
ITGAV	FB DPEP1+	0.583249	0.0857143	-0.297346	Cornified KC 1
ITGAV	NK	-0.193703	0.0857143	-0.297346	Cornified KC 1
ITGAV	γδ T	-0.177223	0.0857143	-0.297346	Cornified KC 1
ITGAV	Treg cycling	-0.154431	0.0857143	-0.297346	Cornified KC 1
ITGB1	mmDC	0.142342	0.0857143	-0.660242	Cornified KC 1
ITGB1	Mast cycling	0.286442	0.0857143	-0.660242	Cornified KC 1
NAMPT	PE RGS hi	-0.133657	0.0857143	-0.261895	Cornified KC 1
NAMPT	PE/SMC GEM hi	0.194395	0.0857143	-0.261895	Cornified KC 1
NAMPT	Mast CD63 hi	-0.131854	0.0857143	-0.261895	Cornified KC 1
NAMPT	γδ T	0.0106501	0.0857143	-0.261895	Cornified KC 1
NAMPT	T CREM lo FOS lo	0.431171	0.0857143	-0.261895	Cornified KC 1
PSAP	FB DPEP1+	0.269095	0.0857143	-0.670712	Cornified KC 1
PSAP	NK	-0.185231	0.0857143	-0.670712	Cornified KC 1
PSAP	γδ T	-0.170318	0.0857143	-0.670712	Cornified KC 1
PSAP	Treg cycling	-0.154919	0.0857143	-0.670712	Cornified KC 1
SEMA3C	ArtEC ICAM2 hi	0.151798	0.0857143	-0.0714913	Cornified KC 1
SEMA3C	Cap EC RGS5+EDNRB hi MCAM hi	0.166382	0.0857143	-0.0714913	Cornified KC 1
SEMA4G	KC 2	0.244178	0.0857143	1.08601	Cornified KC 1
SEMA4G	KC 3	0.095632	0.0857143	1.08601	Cornified KC 1
SEMA4G	KC 5	0.185803	0.0857143	1.08601	Cornified KC 1
SEMA4G	FB CDH19+	0.167312	0.0857143	1.08601	Cornified KC 1
SEMA4G	FB NGFR+	0.279266	0.0857143	1.08601	Cornified KC 1
SEMA4G	CapEC FABP4+	-0.234787	0.0857143	1.08601	Cornified KC 1
SEMA4G	CapEC RGS5+FABP4+	-0.617511	0.0857143	1.08601	Cornified KC 1
SEMA4G	Melano S100A4+	0.0816413	0.0857143	1.08601	Cornified KC 1
SEMA4G	MΦ STAB1 hi	0.442436	0.0857143	1.08601	Cornified KC 1
SEMA4G	NK	0.391153	0.0857143	1.08601	Cornified KC 1
SEMA7A	HF	-0.372049	0.0857143	1.74149	Cornified KC 1
SEMA7A	Sweat gland 2	-0.660482	0.0857143	1.74149	Cornified KC 1
SEMA7A	FB CCL19+IL4I1+	0.0575352	0.0857143	1.74149	Cornified KC 1
SEMA7A	Schwann NRXN1 hi	-0.597589	0.0857143	1.74149	Cornified KC 1
SEMA7A	DC 2 CD83+	0.215007	0.0857143	1.74149	Cornified KC 1
SEMA7A	MΦ C1QA hi	0.229489	0.0857143	1.74149	Cornified KC 1
SEMA7A	T CREM hi	-0.0368223	0.0857143	1.74149	Cornified KC 1
SLURP1	MΦ STAB1 hi	0.0520807	0.0857143	0.66093	Cornified KC 1
SLURP1	γδ T	0.459611	0.0857143	0.66093	Cornified KC 1
TGFA	KC 1	0.505386	0.0857143	2.69566	Cornified KC 1
TGFA	VenEC RGS5+ACKR1 hi	0.384766	0.0857143	2.69566	Cornified KC 1
TGFA	DC 2 CD83+	-0.0808121	0.0857143	2.69566	Cornified KC 1
TIMP1	Cornified KC 1	-0.205192	0.0857143	-0.781032	Cornified KC 1
TIMP1	CapEC FABP4+	0.468092	0.0857143	-0.781032	Cornified KC 1
VGF	Cornified KC 1	-0.163124	0.0857143	1.52695	Cornified KC 1
WNT2B	FB APOC1+	0.28816	0.0857143	0.703287	Cornified KC 1
WNT2B	FB GDF10+	-0.190049	0.0857143	0.703287	Cornified KC 1
WNT2B	FB NGFR+	0.146764	0.0857143	0.703287	Cornified KC 1
WNT2B	Cap EC RGS5+EDNRB hi MCAM hi	0.290908	0.0857143	0.703287	Cornified KC 1
WNT2B	DC 1	0.401963	0.0857143	0.703287	Cornified KC 1
AIMP1	DC 1 cycling	0.278717	0.0735294	-0.438647	Cornified KC 1
ALOX5AP	ILC cycling	-0.178878	0.0735294	-0.205545	Cornified KC 1
CDH1	DC 1 cycling	0.198265	0.0735294	-0.318991	Cornified KC 1
IL36B	DC 2 cycling	0.0253343	0.0735294	1.11801	Cornified KC 1
POMC	DC 2 cycling	0.00500551	0.0735294	-0.0600725	Cornified KC 1
VEGFA	DC 1 cycling	0.32449	0.0735294	-0.419871	Cornified KC 1
BST2	Plasma IgA	0.307067	0.0718421	-0.369178	Cornified KC 1
CD58	Cornified KC 2	-0.141538	0.0718421	-0.35826	Cornified KC 1
COL18A1	Plasma IgA	0.224504	0.0718421	-0.501412	Cornified KC 1
COL9A3	Plasma IgA	-0.0465823	0.0718421	-0.138838	Cornified KC 1
FBN1	Plasma IgA	0.0498765	0.0718421	-0.331772	Cornified KC 1
GLG1	Cornified KC 2	0.211065	0.0718421	-0.448465	Cornified KC 1
IL1A	Plasma IgA	0.159607	0.0718421	0.218673	Cornified KC 1
ITGA1	Cornified KC 2	-0.236747	0.0718421	-0.0877063	Cornified KC 1
JAG1	Plasma IgA	0.11608	0.0718421	-0.263548	Cornified KC 1
KITLG	Cornified KC 2	0.25424	0.0718421	-0.288531	Cornified KC 1
OGN	Cornified KC 2	-0.0722188	0.0718421	-0.0911512	Cornified KC 1
PDGFD	Cornified KC 2	0.25424	0.0718421	-0.190053	Cornified KC 1
BMP2	KC 4	-0.330141	0.0676123	-0.148749	Cornified KC 1
CCL19	VenEC CCL14 hi	-0.316182	0.0676123	-0.156159	Cornified KC 1
CCL19	MΦ STAB1 hi	-0.448125	0.0676123	-0.156159	Cornified KC 1
COL14A1	PE/SMC GEM hi	0.152417	0.0676123	-0.294867	Cornified KC 1
COL4A1	Cornified KC 1	-0.265604	0.0676123	-0.221847	Cornified KC 1
COL4A1	Melano S100A4+	-0.194165	0.0676123	-0.221847	Cornified KC 1
COL4A1	Melano IFI27 hi	-0.18693	0.0676123	-0.221847	Cornified KC 1
COL4A3	FB papillary	-0.305261	0.0676123	0.0249172	Cornified KC 1
COL4A3	FB APOC1+	-0.368091	0.0676123	0.0249172	Cornified KC 1
COL4A3	FB reticular	-0.246636	0.0676123	0.0249172	Cornified KC 1
COL4A3	ArtEC SOS1 hi	-0.202359	0.0676123	0.0249172	Cornified KC 1
COL4A3	MΦ FNIP2 hi	-0.444745	0.0676123	0.0249172	Cornified KC 1
COL4A3	MΦ EGR1+	-0.179068	0.0676123	0.0249172	Cornified KC 1
COL7A1	VenEC CCL14 hi	0.264936	0.0676123	-0.269046	Cornified KC 1
COL7A1	MΦ STAB1 hi	-0.0117556	0.0676123	-0.269046	Cornified KC 1
EREG	Plasma IgA	-0.0946199	0.0676123	3.85159	Cornified KC 1
F10	KC 4	-0.165071	0.0676123	-0.34921	Cornified KC 1
FAM3C	PE/SMC GEM hi	0.200152	0.0676123	-0.483251	Cornified KC 1
GDF9	FB CCL19+APOE+	0.0526166	0.0676123	-0.0461659	Cornified KC 1
GDF9	VenEC CCL15 hi	-0.171094	0.0676123	-0.0461659	Cornified KC 1
GDF9	MΦ C1QA hi	-0.0985273	0.0676123	-0.0461659	Cornified KC 1
GH1	PE/SMC GEM hi	0.356367	0.0676123	0.216145	Cornified KC 1
HLA-F	PE/SMC GEM hi	0.288523	0.0676123	-0.495297	Cornified KC 1
ICAM2	FB CCL19+APOE+	-0.163295	0.0676123	-0.146691	Cornified KC 1
ICAM2	VenEC CCL15 hi	-0.370032	0.0676123	-0.146691	Cornified KC 1
ICAM2	MΦ C1QA hi	-0.282794	0.0676123	-0.146691	Cornified KC 1
ITGA1	ILC	-0.293309	0.0676123	-0.0877063	Cornified KC 1
ITGA2	Cornified KC 1	-0.139528	0.0676123	-0.0579855	Cornified KC 1
ITGA2	Melano S100A4+	-0.0740305	0.0676123	-0.0579855	Cornified KC 1
ITGA2	Melano IFI27 hi	-0.0593623	0.0676123	-0.0579855	Cornified KC 1
ITGA3	VenEC CCL14 hi	-0.202608	0.0676123	-0.228578	Cornified KC 1
ITGA3	MΦ STAB1 hi	-0.370222	0.0676123	-0.228578	Cornified KC 1
ITGA5	Cornified KC 1	-0.294818	0.0676123	-0.177209	Cornified KC 1
ITGA5	Melano S100A4+	-0.22216	0.0676123	-0.177209	Cornified KC 1
ITGA5	Melano IFI27 hi	-0.216709	0.0676123	-0.177209	Cornified KC 1
ITGB4	FB papillary	0.036491	0.0676123	-0.313109	Cornified KC 1
ITGB4	FB APOC1+	-0.060573	0.0676123	-0.313109	Cornified KC 1
ITGB4	FB reticular	0.0825813	0.0676123	-0.313109	Cornified KC 1
ITGB4	ArtEC SOS1 hi	0.22603	0.0676123	-0.313109	Cornified KC 1
ITGB4	MΦ FNIP2 hi	-0.129083	0.0676123	-0.313109	Cornified KC 1
ITGB4	MΦ EGR1+	0.186516	0.0676123	-0.313109	Cornified KC 1
JAM3	VenEC CCL14 hi	-0.351329	0.0676123	-0.0905556	Cornified KC 1
JAM3	MΦ STAB1 hi	-0.471415	0.0676123	-0.0905556	Cornified KC 1
KITLG	VenEC IL6+	0.0971349	0.0676123	-0.288531	Cornified KC 1
KITLG	ArtEC RGS5+IGFBP3+	0.278868	0.0676123	-0.288531	Cornified KC 1
KITLG	Cap EC RGS5+EDNRB hi MCAM hi	0.211993	0.0676123	-0.288531	Cornified KC 1
KITLG	DC 1	-0.0130117	0.0676123	-0.288531	Cornified KC 1
KITLG	T CREM hi	-0.0541782	0.0676123	-0.288531	Cornified KC 1
KL	FB CCL19+APOE+	-0.080178	0.0676123	-0.0347092	Cornified KC 1
KL	VenEC CCL15 hi	-0.296448	0.0676123	-0.0347092	Cornified KC 1
KL	MΦ C1QA hi	-0.213818	0.0676123	-0.0347092	Cornified KC 1
LCK	Cornified KC 1	-0.210271	0.0676123	-0.0204145	Cornified KC 1
LCK	Melano S100A4+	-0.141306	0.0676123	-0.0204145	Cornified KC 1
LCK	Melano IFI27 hi	-0.130756	0.0676123	-0.0204145	Cornified KC 1
LGALS9	VenEC CCL14 hi	-0.281292	0.0676123	-0.102417	Cornified KC 1
LGALS9	MΦ STAB1 hi	-0.424611	0.0676123	-0.102417	Cornified KC 1
LTB	FB CCL19+IL4I1+	-0.062748	0.0676123	-0.245049	Cornified KC 1
LTB	FB GDF10+	-0.00659858	0.0676123	-0.245049	Cornified KC 1
LTB	PE TGFBI+	-0.078047	0.0676123	-0.245049	Cornified KC 1
LTB	CapEC INSR hi	-0.112187	0.0676123	-0.245049	Cornified KC 1
LTB	CapEC RGS5+EDNRB hi	-0.0437229	0.0676123	-0.245049	Cornified KC 1
LTB	DC 2	0.0706207	0.0676123	-0.245049	Cornified KC 1
LTB	γδ T	-0.0295084	0.0676123	-0.245049	Cornified KC 1
NOV	PE/SMC GEM hi	-0.151739	0.0676123	-0.155636	Cornified KC 1
NRTN	Mast cycling	0.386966	0.0676123	-0.186499	Cornified KC 1
NRTN	T FOS hi	0.119141	0.0676123	-0.186499	Cornified KC 1
NRTN	T FOS hi cycling	0.427748	0.0676123	-0.186499	Cornified KC 1
PDGFD	VenEC IL6+	0.0971351	0.0676123	-0.190053	Cornified KC 1
PDGFD	ArtEC RGS5+IGFBP3+	0.278868	0.0676123	-0.190053	Cornified KC 1
PDGFD	Cap EC RGS5+EDNRB hi MCAM hi	0.211993	0.0676123	-0.190053	Cornified KC 1
PDGFD	DC 1	-0.0130115	0.0676123	-0.190053	Cornified KC 1
PDGFD	T CREM hi	-0.054178	0.0676123	-0.190053	Cornified KC 1
PLD2	FB CCL19+IL4I1+	0.116524	0.0676123	-0.27763	Cornified KC 1
PLD2	FB GDF10+	0.169445	0.0676123	-0.27763	Cornified KC 1
PLD2	PE TGFBI+	0.074424	0.0676123	-0.27763	Cornified KC 1
PLD2	CapEC INSR hi	0.0530861	0.0676123	-0.27763	Cornified KC 1
PLD2	CapEC RGS5+EDNRB hi	0.0905401	0.0676123	-0.27763	Cornified KC 1
PLD2	DC 2	0.257598	0.0676123	-0.27763	Cornified KC 1
PLD2	γδ T	0.154725	0.0676123	-0.27763	Cornified KC 1
RAET1L	FB CCL19+APOE+	0.0449337	0.0676123	-0.093644	Cornified KC 1
RAET1L	VenEC CCL15 hi	-0.178603	0.0676123	-0.093644	Cornified KC 1
RAET1L	MΦ C1QA hi	-0.105365	0.0676123	-0.093644	Cornified KC 1
SAA1	VenEC CCL14 hi	-0.26816	0.0676123	0.0430668	Cornified KC 1
SAA1	MΦ STAB1 hi	-0.415663	0.0676123	0.0430668	Cornified KC 1
THY1	PE/SMC GEM hi	-0.0607204	0.0676123	-0.454085	Cornified KC 1
TNC	Sebaceous gland	0.347363	0.0676123	-0.347252	Cornified KC 1
TNC	FB dermal papilla	0.0898666	0.0676123	-0.347252	Cornified KC 1
TNC	SMC DES+	0.284673	0.0676123	-0.347252	Cornified KC 1
TNC	ArtEC ICAM2 hi	0.500822	0.0676123	-0.347252	Cornified KC 1
TNC	DC MMP12+	0.356079	0.0676123	-0.347252	Cornified KC 1
TNC	mmDC	0.284721	0.0676123	-0.347252	Cornified KC 1
TNC	Mast CD63 hi	0.504317	0.0676123	-0.347252	Cornified KC 1
TNFSF9	PE/SMC GEM hi	-0.0319032	0.0676123	-0.0359605	Cornified KC 1
WNT4	PE RGS hi	-0.174821	0.0676123	-0.294923	Cornified KC 1
WNT4	DC 2 CD83+	-0.467453	0.0676123	-0.294923	Cornified KC 1
WNT4	MΦ SPP1+	-0.274169	0.0676123	-0.294923	Cornified KC 1
WNT4	NK	-0.183006	0.0676123	-0.294923	Cornified KC 1
WNT4	CD8+ CTL	-0.20932	0.0676123	-0.294923	Cornified KC 1
WNT4	Treg cycling	-0.172819	0.0676123	-0.294923	Cornified KC 1
COL18A1	DC 2 cycling	0.326147	0.0616041	-0.501412	Cornified KC 1
COL18A1	ILC cycling	-0.0194565	0.0616041	-0.501412	Cornified KC 1
GRN	ILC cycling	-0.284024	0.0616041	-0.843041	Cornified KC 1
ITGAM	ILC cycling	-0.387092	0.0616041	-0.0207221	Cornified KC 1
AIMP1	PE TGFBI+	0.25596	0.0579771	-0.438647	Cornified KC 1
AIMP1	CapEC RGS5+FABP4+	0.632938	0.0579771	-0.438647	Cornified KC 1
ALOX5AP	Schwann DCN+	-0.297196	0.0579771	-0.205545	Cornified KC 1
ALOX5AP	ILC	-0.347172	0.0579771	-0.205545	Cornified KC 1
APP	DC 1 cycling	0.146904	0.0579771	-0.521334	Cornified KC 1
AREG	KC 1	-0.14173	0.0579771	0.413878	Cornified KC 1
AREG	PE RGS hi	-0.37697	0.0579771	0.413878	Cornified KC 1
AREG	PE/SMC GEM hi	0.329209	0.0579771	0.413878	Cornified KC 1
ARF1	Schwann LAMP5+	-0.153098	0.0579771	-0.16707	Cornified KC 1
ARF1	DC 2 cycling	0.19225	0.0579771	-0.16707	Cornified KC 1
BTC	DC 2 cycling	0.16353	0.0579771	1.7713	Cornified KC 1
C3	FB GDF10+	-0.132896	0.0579771	-0.216931	Cornified KC 1
C3	CapEC RGS5+EDNRB hi	-0.676232	0.0579771	-0.216931	Cornified KC 1
CCL2	ILC cycling	0.133289	0.0579771	-0.2984	Cornified KC 1
CCL20	FB CCL19+APOE+	-0.170945	0.0579771	0.526629	Cornified KC 1
CCL20	FB CPE+	0.79171	0.0579771	0.526629	Cornified KC 1
CCL20	SMC DES+	0.345929	0.0579771	0.526629	Cornified KC 1
CCL20	CapEC RGS5+FABP4+	0.690697	0.0579771	0.526629	Cornified KC 1
CCL20	LEC	0.773724	0.0579771	0.526629	Cornified KC 1
CCL20	DC MMP12+	0.279025	0.0579771	0.526629	Cornified KC 1
CCL20	γδ T	-0.22208	0.0579771	0.526629	Cornified KC 1
CD99	ILC cycling	0.155305	0.0579771	-0.904866	Cornified KC 1
CDH1	PE TGFBI+	0.313268	0.0579771	-0.318991	Cornified KC 1
CDH1	CapEC RGS5+FABP4+	0.737714	0.0579771	-0.318991	Cornified KC 1
COL15A1	Sweat gland 2	-0.243174	0.0579771	-0.268149	Cornified KC 1
COL15A1	FB APOC1+	0.253133	0.0579771	-0.268149	Cornified KC 1
COL15A1	CapEC EDNRB hi	0.321554	0.0579771	-0.268149	Cornified KC 1
COL17A1	KC 1	-0.370836	0.0579771	-0.427514	Cornified KC 1
COL17A1	PE RGS hi	-0.285324	0.0579771	-0.427514	Cornified KC 1
COL17A1	PE/SMC GEM hi	0.408841	0.0579771	-0.427514	Cornified KC 1
CXCL1	ArtEC SOS1 hi	-0.160946	0.0579771	0.142152	Cornified KC 1
CXCL1	CapEC FABP4+	0.427877	0.0579771	0.142152	Cornified KC 1
CXCL1	mmDC	0.406032	0.0579771	0.142152	Cornified KC 1
CXCL12	ArtEC SOS1 hi	-0.280976	0.0579771	-0.261689	Cornified KC 1
CXCL12	CapEC FABP4+	0.402055	0.0579771	-0.261689	Cornified KC 1
DSC1	FB CCL19+APOE+	-0.52547	0.0579771	-0.296377	Cornified KC 1
DSC1	NK	-0.185079	0.0579771	-0.296377	Cornified KC 1
EFNB1	ILC cycling	-0.0253632	0.0579771	0.305896	Cornified KC 1
GAS6	Sweat gland 2	-0.385166	0.0579771	-0.590704	Cornified KC 1
GAS6	VenEC CCL15 hi	-0.246072	0.0579771	-0.590704	Cornified KC 1
GPI	DC 2	-0.374301	0.0579771	-0.174417	Cornified KC 1
GPI	CD8+ CTL	-0.370261	0.0579771	-0.174417	Cornified KC 1
IL18	Schwann MBP+	-0.142861	0.0579771	1.19781	Cornified KC 1
IL1F10	CapEC INSR hi	-0.411804	0.0579771	1.29899	Cornified KC 1
IL1F10	VenEC RGS5+ACKR1 hi	0.407507	0.0579771	1.29899	Cornified KC 1
IL1RN	MΦ IL1B+	-0.194395	0.0579771	0.493873	Cornified KC 1
IL34	FB NGFR+	0.533907	0.0579771	0.0428136	Cornified KC 1
IL34	DC 2	-0.122294	0.0579771	0.0428136	Cornified KC 1
IL36B	Cap EC RGS5+EDNRB hi MCAM hi	0.473173	0.0579771	1.11801	Cornified KC 1
IL36B	Neutrophil	-0.302181	0.0579771	1.11801	Cornified KC 1
ITGAX	ArtEC ICAM2 hi	-0.0888298	0.0579771	0.0282429	Cornified KC 1
ITGAX	CapEC RGS5+EDNRB hi	-0.60668	0.0579771	0.0282429	Cornified KC 1
MMP2	CapEC RGS5+FABP4+	0.0776417	0.0579771	-0.335936	Cornified KC 1
MMP2	LDC	-0.0474614	0.0579771	-0.335936	Cornified KC 1
POMC	Cap EC RGS5+EDNRB hi MCAM hi	0.450064	0.0579771	-0.0600725	Cornified KC 1
POMC	Neutrophil	-0.332477	0.0579771	-0.0600725	Cornified KC 1
SEMA3C	ILC cycling	0.233246	0.0579771	-0.0714913	Cornified KC 1
SEMA3F	CapEC INSR hi	-0.128484	0.0579771	-0.229544	Cornified KC 1
SEMA3F	VenEC CCL15 hi	0.145102	0.0579771	-0.229544	Cornified KC 1
SEMA3F	Cap EC RGS5+EDNRB hi MCAM hi	0.448312	0.0579771	-0.229544	Cornified KC 1
SEMA3F	Mast CD69 hi	0.0606485	0.0579771	-0.229544	Cornified KC 1
SEMA4A	KC cycling	0.444796	0.0579771	-0.217037	Cornified KC 1
SEMA4A	FB dermal papilla	0.614598	0.0579771	-0.217037	Cornified KC 1
SEMA4A	DC 1	-0.123711	0.0579771	-0.217037	Cornified KC 1
SEMA4A	Neutrophil	-0.104766	0.0579771	-0.217037	Cornified KC 1
SEMA7A	Schwann LAMP5+	0.0428468	0.0579771	1.74149	Cornified KC 1
SEMA7A	ILC cycling	0.258544	0.0579771	1.74149	Cornified KC 1
THBS1	ArtEC SOS1 hi	-0.197296	0.0579771	-0.0273249	Cornified KC 1
THBS1	CapEC FABP4+	0.471787	0.0579771	-0.0273249	Cornified KC 1
THBS1	mmDC	0.429089	0.0579771	-0.0273249	Cornified KC 1
VEGFA	PE TGFBI+	-0.0735971	0.0579771	-0.419871	Cornified KC 1
VEGFA	CapEC RGS5+FABP4+	0.215747	0.0579771	-0.419871	Cornified KC 1
VWF	FB CCL19+IL4I1+	0.462114	0.0579771	0.499414	Cornified KC 1
VWF	FB DPEP1+	0.270325	0.0579771	0.499414	Cornified KC 1
VWF	Melano S100A4+	0.449148	0.0579771	0.499414	Cornified KC 1
VWF	T FOS hi cycling	0.586769	0.0579771	0.499414	Cornified KC 1
WNT2B	Schwann LAMP5+	-0.168377	0.0579771	0.703287	Cornified KC 1
WNT7A	CapEC EDNRB hi	0.290303	0.0579771	0.465265	Cornified KC 1
AREG	DC 2 cycling	0.0539317	0.0441176	0.413878	Cornified KC 1
COL17A1	DC 2 cycling	0.29896	0.0441176	-0.427514	Cornified KC 1
CD58	DC 2 cycling	-0.00213294	0.0342997	-0.35826	Cornified KC 1
COL4A1	MΦ IL1B+	-0.0869868	0.0342997	-0.221847	Cornified KC 1
GLG1	DC 2 cycling	-0.0622939	0.0342997	-0.448465	Cornified KC 1
ITGA2	MΦ IL1B+	-0.115589	0.0342997	-0.0579855	Cornified KC 1
ITGA5	MΦ IL1B+	-0.0799637	0.0342997	-0.177209	Cornified KC 1
KITLG	Schwann LAMP5+	0.177253	0.0342997	-0.288531	Cornified KC 1
LCK	MΦ IL1B+	-0.0998738	0.0342997	-0.0204145	Cornified KC 1
OGN	DC 2 cycling	-0.014306	0.0342997	-0.0911512	Cornified KC 1
PDGFD	Schwann LAMP5+	0.177253	0.0342997	-0.190053	Cornified KC 1
BMP2	FB APOC1+	0.258824	0.0338062	-0.148749	Cornified KC 1
BMP2	mmDC	-0.213145	0.0338062	-0.148749	Cornified KC 1
BMP4	Cornified KC 1	-0.08535	0.0338062	-0.280412	Cornified KC 1
BMP4	Sweat gland 1	0.170898	0.0338062	-0.280412	Cornified KC 1
BMP4	SMC RERGL+	-0.168997	0.0338062	-0.280412	Cornified KC 1
BMP4	MΦ SPP1+	-0.0293515	0.0338062	-0.280412	Cornified KC 1
BMP4	Neutrophil	-0.11722	0.0338062	-0.280412	Cornified KC 1
BMP4	T FOS hi	0.0593476	0.0338062	-0.280412	Cornified KC 1
CCL19	KC 2	-0.179746	0.0338062	-0.156159	Cornified KC 1
CCL19	KC 3	-0.0847299	0.0338062	-0.156159	Cornified KC 1
CCL19	KC 4	0.0320938	0.0338062	-0.156159	Cornified KC 1
CCL19	KC 5	-0.174922	0.0338062	-0.156159	Cornified KC 1
CCL19	DC 1	0.0784312	0.0338062	-0.156159	Cornified KC 1
CD58	HF	-0.0569548	0.0338062	-0.35826	Cornified KC 1
CD58	Schwann NRXN1 hi	-0.140007	0.0338062	-0.35826	Cornified KC 1
COL14A1	KC 1	-0.345356	0.0338062	-0.294867	Cornified KC 1
COL14A1	Melano IFI27 hi	-0.164016	0.0338062	-0.294867	Cornified KC 1
COL14A1	DC 2 CD83+	0.027976	0.0338062	-0.294867	Cornified KC 1
COL14A1	CD8+ CTL IFNG hi	-0.187086	0.0338062	-0.294867	Cornified KC 1
COL16A1	MΦ STAB1 hi	0.156113	0.0338062	-0.405058	Cornified KC 1
COL16A1	Mast CDC42EP3 hi	0.0483723	0.0338062	-0.405058	Cornified KC 1
COL4A1	FB CCL19+IL4I1+	-0.0879355	0.0338062	-0.221847	Cornified KC 1
COL4A1	FB reticular	-0.188095	0.0338062	-0.221847	Cornified KC 1
COL4A1	FB dermal papilla	0.192594	0.0338062	-0.221847	Cornified KC 1
COL4A1	MΦ FNIP2 hi	0.310049	0.0338062	-0.221847	Cornified KC 1
COL4A1	MΦ EGR1+	-0.142828	0.0338062	-0.221847	Cornified KC 1
COL4A1	NK	-0.196683	0.0338062	-0.221847	Cornified KC 1
COL4A3	CapEC RGS5+FABP4+	-0.0659715	0.0338062	0.0249172	Cornified KC 1
COL4A3	LDC	0.087515	0.0338062	0.0249172	Cornified KC 1
COL4A3	Mast CD69 hi	0.0992243	0.0338062	0.0249172	Cornified KC 1
COL7A1	KC 2	-0.258817	0.0338062	-0.269046	Cornified KC 1
COL7A1	KC 3	-0.26331	0.0338062	-0.269046	Cornified KC 1
COL7A1	KC 4	-0.196953	0.0338062	-0.269046	Cornified KC 1
COL7A1	KC 5	-0.303428	0.0338062	-0.269046	Cornified KC 1
COL7A1	DC 1	-0.000721232	0.0338062	-0.269046	Cornified KC 1
ESAM	MΦ STAB1 hi	0.279181	0.0338062	-0.105296	Cornified KC 1
ESAM	Mast CDC42EP3 hi	0.0910404	0.0338062	-0.105296	Cornified KC 1
F10	FB APOC1+	0.176927	0.0338062	-0.34921	Cornified KC 1
F10	mmDC	-0.277911	0.0338062	-0.34921	Cornified KC 1
FAM3C	KC 1	-0.355536	0.0338062	-0.483251	Cornified KC 1
FAM3C	Melano IFI27 hi	-0.172652	0.0338062	-0.483251	Cornified KC 1
FAM3C	DC 2 CD83+	0.0244441	0.0338062	-0.483251	Cornified KC 1
FAM3C	CD8+ CTL IFNG hi	-0.192603	0.0338062	-0.483251	Cornified KC 1
GDF9	Treg cycling	-0.306918	0.0338062	-0.0461659	Cornified KC 1
GH1	KC 1	-0.376688	0.0338062	0.216145	Cornified KC 1
GH1	Melano IFI27 hi	-0.195608	0.0338062	0.216145	Cornified KC 1
GH1	DC 2 CD83+	0.0113596	0.0338062	0.216145	Cornified KC 1
GH1	CD8+ CTL IFNG hi	-0.204069	0.0338062	0.216145	Cornified KC 1
GLG1	HF	-0.156298	0.0338062	-0.448465	Cornified KC 1
GLG1	Schwann NRXN1 hi	-0.20359	0.0338062	-0.448465	Cornified KC 1
GUCA2B	Cornified KC 1	-0.136147	0.0338062	0.692892	Cornified KC 1
GUCA2B	Sweat gland 1	0.131024	0.0338062	0.692892	Cornified KC 1
GUCA2B	SMC RERGL+	-0.25313	0.0338062	0.692892	Cornified KC 1
GUCA2B	MΦ SPP1+	-0.155515	0.0338062	0.692892	Cornified KC 1
GUCA2B	Neutrophil	-0.194409	0.0338062	0.692892	Cornified KC 1
GUCA2B	T FOS hi	0.0549141	0.0338062	0.692892	Cornified KC 1
HEBP1	FB NGFR+	-0.198126	0.0338062	-0.404286	Cornified KC 1
HEBP1	Mast cycling	-0.166829	0.0338062	-0.404286	Cornified KC 1
HLA-F	KC 1	-0.369983	0.0338062	-0.495297	Cornified KC 1
HLA-F	Melano IFI27 hi	-0.18672	0.0338062	-0.495297	Cornified KC 1
HLA-F	DC 2 CD83+	0.0173535	0.0338062	-0.495297	Cornified KC 1
HLA-F	CD8+ CTL IFNG hi	-0.200434	0.0338062	-0.495297	Cornified KC 1
ICAM2	Treg cycling	-0.268998	0.0338062	-0.146691	Cornified KC 1
IL1B	FB NGFR+	-0.181188	0.0338062	0.158471	Cornified KC 1
IL1B	Mast cycling	-0.152426	0.0338062	0.158471	Cornified KC 1
ITGA1	CD8+ CTL	-0.222893	0.0338062	-0.0877063	Cornified KC 1
ITGA2	FB CCL19+IL4I1+	-0.123442	0.0338062	-0.0579855	Cornified KC 1
ITGA2	FB reticular	-0.219279	0.0338062	-0.0579855	Cornified KC 1
ITGA2	FB dermal papilla	0.179756	0.0338062	-0.0579855	Cornified KC 1
ITGA2	MΦ FNIP2 hi	0.284318	0.0338062	-0.0579855	Cornified KC 1
ITGA2	MΦ EGR1+	-0.178616	0.0338062	-0.0579855	Cornified KC 1
ITGA2	NK	-0.223247	0.0338062	-0.0579855	Cornified KC 1
ITGA3	KC 2	-0.203004	0.0338062	-0.228578	Cornified KC 1
ITGA3	KC 3	-0.126004	0.0338062	-0.228578	Cornified KC 1
ITGA3	KC 4	-0.015913	0.0338062	-0.228578	Cornified KC 1
ITGA3	KC 5	-0.208614	0.0338062	-0.228578	Cornified KC 1
ITGA3	DC 1	0.0642005	0.0338062	-0.228578	Cornified KC 1
ITGA5	FB CCL19+IL4I1+	-0.079271	0.0338062	-0.177209	Cornified KC 1
ITGA5	FB reticular	-0.180187	0.0338062	-0.177209	Cornified KC 1
ITGA5	FB dermal papilla	0.195123	0.0338062	-0.177209	Cornified KC 1
ITGA5	MΦ FNIP2 hi	0.315323	0.0338062	-0.177209	Cornified KC 1
ITGA5	MΦ EGR1+	-0.133949	0.0338062	-0.177209	Cornified KC 1
ITGA5	NK	-0.189849	0.0338062	-0.177209	Cornified KC 1
ITGB4	CapEC RGS5+FABP4+	-0.211488	0.0338062	-0.313109	Cornified KC 1
ITGB4	LDC	-0.0308889	0.0338062	-0.313109	Cornified KC 1
ITGB4	Mast CD69 hi	0.111987	0.0338062	-0.313109	Cornified KC 1
JAM3	KC 2	-0.171683	0.0338062	-0.0905556	Cornified KC 1
JAM3	KC 3	-0.0712504	0.0338062	-0.0905556	Cornified KC 1
JAM3	KC 4	0.0473096	0.0338062	-0.0905556	Cornified KC 1
JAM3	KC 5	-0.163544	0.0338062	-0.0905556	Cornified KC 1
JAM3	DC 1	0.0826977	0.0338062	-0.0905556	Cornified KC 1
KITLG	Sebaceous gland	-0.28737	0.0338062	-0.288531	Cornified KC 1
KL	Treg cycling	-0.287661	0.0338062	-0.0347092	Cornified KC 1
LCK	FB CCL19+IL4I1+	-0.103888	0.0338062	-0.0204145	Cornified KC 1
LCK	FB reticular	-0.202357	0.0338062	-0.0204145	Cornified KC 1
LCK	FB dermal papilla	0.187334	0.0338062	-0.0204145	Cornified KC 1
LCK	MΦ FNIP2 hi	0.299336	0.0338062	-0.0204145	Cornified KC 1
LCK	MΦ EGR1+	-0.15903	0.0338062	-0.0204145	Cornified KC 1
LCK	NK	-0.208914	0.0338062	-0.0204145	Cornified KC 1
LGALS9	KC 2	-0.187333	0.0338062	-0.102417	Cornified KC 1
LGALS9	KC 3	-0.0977706	0.0338062	-0.102417	Cornified KC 1
LGALS9	KC 4	0.0171622	0.0338062	-0.102417	Cornified KC 1
LGALS9	KC 5	-0.185758	0.0338062	-0.102417	Cornified KC 1
LGALS9	DC 1	0.0741297	0.0338062	-0.102417	Cornified KC 1
LTB	Melano S100A4+	-0.207767	0.0338062	-0.245049	Cornified KC 1
LTB	T CREM lo FOS lo	0.165539	0.0338062	-0.245049	Cornified KC 1
NOV	KC 1	-0.245752	0.0338062	-0.155636	Cornified KC 1
NOV	Melano IFI27 hi	-0.0938415	0.0338062	-0.155636	Cornified KC 1
NOV	DC 2 CD83+	0.0461215	0.0338062	-0.155636	Cornified KC 1
NOV	CD8+ CTL IFNG hi	-0.133113	0.0338062	-0.155636	Cornified KC 1
NRTN	ILC	-0.22923	0.0338062	-0.186499	Cornified KC 1
OGN	HF	-0.0777589	0.0338062	-0.0911512	Cornified KC 1
OGN	Schwann NRXN1 hi	-0.154685	0.0338062	-0.0911512	Cornified KC 1
PDGFD	Sebaceous gland	-0.28737	0.0338062	-0.190053	Cornified KC 1
PLD2	Melano S100A4+	-0.236847	0.0338062	-0.27763	Cornified KC 1
PLD2	T CREM lo FOS lo	0.140077	0.0338062	-0.27763	Cornified KC 1
RAET1L	Treg cycling	-0.306152	0.0338062	-0.093644	Cornified KC 1
SAA1	KC 2	-0.190085	0.0338062	0.0430668	Cornified KC 1
SAA1	KC 3	-0.102594	0.0338062	0.0430668	Cornified KC 1
SAA1	KC 4	0.0115857	0.0338062	0.0430668	Cornified KC 1
SAA1	KC 5	-0.189723	0.0338062	0.0430668	Cornified KC 1
SAA1	DC 1	0.0724943	0.0338062	0.0430668	Cornified KC 1
SELE	MΦ STAB1 hi	0.26199	0.0338062	-0.117377	Cornified KC 1
SELE	Mast CDC42EP3 hi	0.0849814	0.0338062	-0.117377	Cornified KC 1
THY1	KC 1	-0.281731	0.0338062	-0.454085	Cornified KC 1
THY1	Melano IFI27 hi	-0.117534	0.0338062	-0.454085	Cornified KC 1
THY1	DC 2 CD83+	0.041466	0.0338062	-0.454085	Cornified KC 1
THY1	CD8+ CTL IFNG hi	-0.152608	0.0338062	-0.454085	Cornified KC 1
TNC	Sweat gland 3	-0.217297	0.0338062	-0.347252	Cornified KC 1
TNC	ArtEC RGS5+IGFBP3+	-0.188193	0.0338062	-0.347252	Cornified KC 1
TNC	DC IL1B+	0.0166937	0.0338062	-0.347252	Cornified KC 1
TNC	Treg	-0.0534948	0.0338062	-0.347252	Cornified KC 1
TNC	T CREM hi	0.0595717	0.0338062	-0.347252	Cornified KC 1
TNC	Pathological T cells	0.0557797	0.0338062	-0.347252	Cornified KC 1
TNFSF14	Cornified KC 1	-0.147432	0.0338062	-0.148999	Cornified KC 1
TNFSF14	Sweat gland 1	0.108156	0.0338062	-0.148999	Cornified KC 1
TNFSF14	SMC RERGL+	-0.270193	0.0338062	-0.148999	Cornified KC 1
TNFSF14	MΦ SPP1+	-0.194299	0.0338062	-0.148999	Cornified KC 1
TNFSF14	Neutrophil	-0.212292	0.0338062	-0.148999	Cornified KC 1
TNFSF14	T FOS hi	0.0499955	0.0338062	-0.148999	Cornified KC 1
TNFSF9	KC 1	-0.292014	0.0338062	-0.0359605	Cornified KC 1
TNFSF9	Melano IFI27 hi	-0.124551	0.0338062	-0.0359605	Cornified KC 1
TNFSF9	DC 2 CD83+	0.0398529	0.0338062	-0.0359605	Cornified KC 1
TNFSF9	CD8+ CTL IFNG hi	-0.15818	0.0338062	-0.0359605	Cornified KC 1
ALCAM	Schwann LAMP5+	-0.0287996	0.0308021	-0.238351	Cornified KC 1
CCL18	ILC cycling	-0.0069178	0.0308021	0.404491	Cornified KC 1
COL18A1	MΦ IL1B+	0.342351	0.0308021	-0.501412	Cornified KC 1
ITGAE	Schwann LAMP5+	0.296978	0.0308021	-0.451097	Cornified KC 1
ITGB2	DC 1 cycling	-0.366566	0.0308021	-0.23321	Cornified KC 1
TNFSF10	DC 1 cycling	-0.220727	0.0308021	-0.574533	Cornified KC 1
ADM	Cornified KC 1	-0.331652	0.0303588	-0.181544	Cornified KC 1
ADM	LEC	0.898945	0.0303588	-0.181544	Cornified KC 1
ADM	mmDC	0.461036	0.0303588	-0.181544	Cornified KC 1
ADM	Mast CD63 hi	-0.214362	0.0303588	-0.181544	Cornified KC 1
ALCAM	FB CCL19+IL4I1+	0.323205	0.0303588	-0.238351	Cornified KC 1
ALCAM	FB APOC1+	0.152609	0.0303588	-0.238351	Cornified KC 1
ALCAM	CapEC FABP4+	-0.00051189	0.0303588	-0.238351	Cornified KC 1
ALCAM	VenEC IL6+	0.123133	0.0303588	-0.238351	Cornified KC 1
ALCAM	DC 2	0.549845	0.0303588	-0.238351	Cornified KC 1
BST2	Sebaceous gland	-0.169958	0.0303588	-0.369178	Cornified KC 1
BST2	VenEC CCL14 hi	-0.0228988	0.0303588	-0.369178	Cornified KC 1
BST2	Treg cycling	0.0418895	0.0303588	-0.369178	Cornified KC 1
BST2	T FOS hi cycling	0.0304083	0.0303588	-0.369178	Cornified KC 1
CCL18	VenEC CCL14 hi	-0.226203	0.0303588	0.404491	Cornified KC 1
CCL18	CapEC RGS5+EDNRB hi	-0.617143	0.0303588	0.404491	Cornified KC 1
CCL21	Cornified KC 1	-0.118498	0.0303588	0.00588926	Cornified KC 1
CCL21	SMC RERGL+	-0.0198295	0.0303588	0.00588926	Cornified KC 1
CCL21	CapEC EDNRB hi	-0.443497	0.0303588	0.00588926	Cornified KC 1
CCL21	VenEC CCL14 hi	0.70743	0.0303588	0.00588926	Cornified KC 1
CCL21	Mast CDC42EP3 hi	-0.259053	0.0303588	0.00588926	Cornified KC 1
CCL26	Cornified KC 1	-0.292377	0.0303588	-0.010507	Cornified KC 1
CCL26	LEC	0.906455	0.0303588	-0.010507	Cornified KC 1
CCL26	mmDC	0.4667	0.0303588	-0.010507	Cornified KC 1
CCL26	Mast CD63 hi	-0.206339	0.0303588	-0.010507	Cornified KC 1
COL12A1	KC 2	-0.220375	0.0303588	-0.264344	Cornified KC 1
COL12A1	KC 3	-0.105465	0.0303588	-0.264344	Cornified KC 1
COL12A1	KC 5	-0.200847	0.0303588	-0.264344	Cornified KC 1
COL12A1	PE/SMC GEM hi	0.379755	0.0303588	-0.264344	Cornified KC 1
COL12A1	CapEC FABP4+	0.500113	0.0303588	-0.264344	Cornified KC 1
COL12A1	Melano S100A4+	-0.233858	0.0303588	-0.264344	Cornified KC 1
COL12A1	Melano IFI27 hi	-0.212948	0.0303588	-0.264344	Cornified KC 1
COL12A1	DC 2	-0.256477	0.0303588	-0.264344	Cornified KC 1
COL18A1	Sebaceous gland	-0.187875	0.0303588	-0.501412	Cornified KC 1
COL18A1	SMC DES+	-0.152715	0.0303588	-0.501412	Cornified KC 1
COL18A1	Melano IFI27 hi	0.112181	0.0303588	-0.501412	Cornified KC 1
COL18A1	DC 1	0.286473	0.0303588	-0.501412	Cornified KC 1
COL18A1	DC MMP12+	-0.193946	0.0303588	-0.501412	Cornified KC 1
COL18A1	Neutrophil	-0.236475	0.0303588	-0.501412	Cornified KC 1
COL5A1	KC 4	-0.306615	0.0303588	-0.236797	Cornified KC 1
COL5A1	FB CPE+	0.322622	0.0303588	-0.236797	Cornified KC 1
COL5A1	SMC RERGL+	0.400464	0.0303588	-0.236797	Cornified KC 1
COL5A1	LDC	-0.106436	0.0303588	-0.236797	Cornified KC 1
COL5A1	MΦ STAB1 hi	0.00451837	0.0303588	-0.236797	Cornified KC 1
COL9A3	FB dermal papilla	-0.0519404	0.0303588	-0.138838	Cornified KC 1
COL9A3	DC 2	0.376333	0.0303588	-0.138838	Cornified KC 1
COL9A3	DC 2 CD83+	0.154603	0.0303588	-0.138838	Cornified KC 1
COL9A3	mmDC	0.0504374	0.0303588	-0.138838	Cornified KC 1
COL9A3	CD8+ CTL	0.379423	0.0303588	-0.138838	Cornified KC 1
CSF1	FB dermal papilla	0.129928	0.0303588	-0.267105	Cornified KC 1
CSF1	SMC DES+	0.227532	0.0303588	-0.267105	Cornified KC 1
CSF1	ArtEC ICAM2 hi	0.609453	0.0303588	-0.267105	Cornified KC 1
CSF1	LEC	-0.317467	0.0303588	-0.267105	Cornified KC 1
CSF1	DC MMP12+	0.427727	0.0303588	-0.267105	Cornified KC 1
CSF1	Mast CD63 hi	0.644765	0.0303588	-0.267105	Cornified KC 1
CXCL2	FB CPE+	0.911481	0.0303588	0.0397325	Cornified KC 1
CXCL3	FB CPE+	0.866	0.0303588	0.171902	Cornified KC 1
CXCL8	FB CPE+	0.890056	0.0303588	0.385957	Cornified KC 1
DSC2	KC 2	-0.180203	0.0303588	-0.319012	Cornified KC 1
DSC2	KC 3	-0.0589473	0.0303588	-0.319012	Cornified KC 1
DSC2	KC 5	-0.153128	0.0303588	-0.319012	Cornified KC 1
DSC2	PE/SMC GEM hi	0.375959	0.0303588	-0.319012	Cornified KC 1
DSC2	CapEC FABP4+	0.4643	0.0303588	-0.319012	Cornified KC 1
DSC2	Melano S100A4+	-0.16239	0.0303588	-0.319012	Cornified KC 1
DSC2	Melano IFI27 hi	-0.137892	0.0303588	-0.319012	Cornified KC 1
DSC2	DC 2	-0.269202	0.0303588	-0.319012	Cornified KC 1
EFNA1	VenEC IL6+	0.138857	0.0303588	-0.345166	Cornified KC 1
EFNA1	Cap EC RGS5+EDNRB hi MCAM hi	0.0704879	0.0303588	-0.345166	Cornified KC 1
EFNA1	Melano IFI27 hi	0.211897	0.0303588	-0.345166	Cornified KC 1
EFNA1	DC 1	-0.0569838	0.0303588	-0.345166	Cornified KC 1
EFNA1	T FOS hi cycling	-0.25045	0.0303588	-0.345166	Cornified KC 1
FBN1	PE/SMC GEM hi	0.168662	0.0303588	-0.331772	Cornified KC 1
FBN1	Cap EC RGS5+EDNRB hi MCAM hi	-0.040087	0.0303588	-0.331772	Cornified KC 1
FBN1	Schwann DCN+	-0.00535134	0.0303588	-0.331772	Cornified KC 1
FBN1	mmDC	-0.00206838	0.0303588	-0.331772	Cornified KC 1
GRN	Mast CD69 hi	-0.0309832	0.0303588	-0.843041	Cornified KC 1
GRN	Mast cycling	-0.0597844	0.0303588	-0.843041	Cornified KC 1
ICOSLG	PE/SMC GEM hi	0.16444	0.0303588	0.050467	Cornified KC 1
IL1A	Sebaceous gland	0.124485	0.0303588	0.218673	Cornified KC 1
IL1A	VenEC CCL14 hi	0.263146	0.0303588	0.218673	Cornified KC 1
IL1A	Treg cycling	0.371609	0.0303588	0.218673	Cornified KC 1
IL1A	T FOS hi cycling	0.358372	0.0303588	0.218673	Cornified KC 1
IL36G	Cornified KC 2	0.0637622	0.0303588	2.9802	Cornified KC 1
ITGA6	Cornified KC 1	-0.256218	0.0303588	-0.319991	Cornified KC 1
ITGA6	LEC	0.882367	0.0303588	-0.319991	Cornified KC 1
ITGA6	mmDC	0.445211	0.0303588	-0.319991	Cornified KC 1
ITGA6	Mast CD63 hi	-0.221396	0.0303588	-0.319991	Cornified KC 1
ITGAE	FB CCL19+IL4I1+	0.844309	0.0303588	-0.451097	Cornified KC 1
ITGAE	FB APOC1+	-0.312403	0.0303588	-0.451097	Cornified KC 1
ITGAE	CapEC FABP4+	0.423657	0.0303588	-0.451097	Cornified KC 1
ITGAE	VenEC IL6+	-0.512894	0.0303588	-0.451097	Cornified KC 1
ITGAE	DC 2	0.963419	0.0303588	-0.451097	Cornified KC 1
ITGAM	Mast CD69 hi	-0.113565	0.0303588	-0.0207221	Cornified KC 1
ITGAM	Mast cycling	-0.180469	0.0303588	-0.0207221	Cornified KC 1
ITGB2	FB dermal papilla	-0.0609943	0.0303588	-0.23321	Cornified KC 1
ITGB2	ArtEC SOS1 hi	-0.0347342	0.0303588	-0.23321	Cornified KC 1
ITGB2	NK	0.0784836	0.0303588	-0.23321	Cornified KC 1
ITGB2	T FOS hi	-0.182877	0.0303588	-0.23321	Cornified KC 1
ITGB5	KC 2	-0.174508	0.0303588	-0.390195	Cornified KC 1
ITGB5	KC 3	-0.0598361	0.0303588	-0.390195	Cornified KC 1
ITGB5	KC 5	-0.155051	0.0303588	-0.390195	Cornified KC 1
ITGB5	PE/SMC GEM hi	0.396286	0.0303588	-0.390195	Cornified KC 1
ITGB5	CapEC FABP4+	0.537179	0.0303588	-0.390195	Cornified KC 1
ITGB5	Melano S100A4+	-0.215944	0.0303588	-0.390195	Cornified KC 1
ITGB5	Melano IFI27 hi	-0.202184	0.0303588	-0.390195	Cornified KC 1
ITGB5	DC 2	-0.232371	0.0303588	-0.390195	Cornified KC 1
JAG1	CapEC RGS5+FABP4+	-0.0843516	0.0303588	-0.263548	Cornified KC 1
JAG1	LDC	-0.174668	0.0303588	-0.263548	Cornified KC 1
JAG1	MΦ STAB1 hi	0.224074	0.0303588	-0.263548	Cornified KC 1
LAMC1	Cornified KC 1	-0.28611	0.0303588	-0.272997	Cornified KC 1
LAMC1	LEC	0.929004	0.0303588	-0.272997	Cornified KC 1
LAMC1	mmDC	0.487949	0.0303588	-0.272997	Cornified KC 1
LAMC1	Mast CD63 hi	-0.184451	0.0303588	-0.272997	Cornified KC 1
NCR3LG1	FB CPE+	0.903098	0.0303588	0.224314	Cornified KC 1
NTF4	FB papillary	-0.324461	0.0303588	0.24901	Cornified KC 1
NTF4	FB DPEP1+	0.520631	0.0303588	0.24901	Cornified KC 1
NTF4	ArtEC SOS1 hi	-0.242792	0.0303588	0.24901	Cornified KC 1
PTPRC	FB CPE+	0.623906	0.0303588	-0.316642	Cornified KC 1
TNF	VenEC CCL15 hi	-0.595241	0.0303588	-0.132319	Cornified KC 1
TNF	MΦ STAB1 hi	-0.429345	0.0303588	-0.132319	Cornified KC 1
TNFSF10	FB dermal papilla	0.0215711	0.0303588	-0.574533	Cornified KC 1
TNFSF10	ArtEC SOS1 hi	-0.070938	0.0303588	-0.574533	Cornified KC 1
TNFSF10	NK	0.253139	0.0303588	-0.574533	Cornified KC 1
TNFSF10	T FOS hi	-0.00222455	0.0303588	-0.574533	Cornified KC 1
VEGFB	Sebaceous gland	0.180187	0.0303588	-0.395533	Cornified KC 1
VEGFB	FB CCL19+APOE+	-0.57918	0.0303588	-0.395533	Cornified KC 1
VEGFB	FB reticular	-0.327389	0.0303588	-0.395533	Cornified KC 1
VEGFB	MΦ FNIP2 hi	-0.417168	0.0303588	-0.395533	Cornified KC 1
VEGFB	MΦ EGR1+	-0.359574	0.0303588	-0.395533	Cornified KC 1
WNT7B	Cornified KC 1	-0.293369	0.0303588	-0.0391461	Cornified KC 1
WNT7B	LEC	0.945298	0.0303588	-0.0391461	Cornified KC 1
WNT7B	mmDC	0.5047	0.0303588	-0.0391461	Cornified KC 1
WNT7B	Mast CD63 hi	-0.16637	0.0303588	-0.0391461	Cornified KC 1
YARS	KC 4	0.502337	0.0303588	-0.316293	Cornified KC 1
YARS	CapEC INSR hi	0.154665	0.0303588	-0.316293	Cornified KC 1
YARS	CapEC RGS5+EDNRB hi	0.0527288	0.0303588	-0.316293	Cornified KC 1
YARS	Cap EC RGS5+EDNRB hi MCAM hi	-0.271759	0.0303588	-0.316293	Cornified KC 1
YARS	MΦ C1QA hi	-0.363203	0.0303588	-0.316293	Cornified KC 1
YARS	γδ T	-0.146931	0.0303588	-0.316293	Cornified KC 1
CD52	Schwann LAMP5+	0.139839	0.0294118	-0.334868	Cornified KC 1
GAS6	Schwann MBP+	0.260509	0.0294118	-0.590704	Cornified KC 1
AIMP1	FB papillary	-0.0954936	0.0289886	-0.438647	Cornified KC 1
AIMP1	FB DPEP1+	0.325407	0.0289886	-0.438647	Cornified KC 1
AIMP1	VenEC RGS5+ACKR1 hi	-0.022129	0.0289886	-0.438647	Cornified KC 1
AIMP1	NK	-0.308232	0.0289886	-0.438647	Cornified KC 1
ALOX5AP	VenEC CCL15 hi	-0.589212	0.0289886	-0.205545	Cornified KC 1
AREG	NK	-0.371175	0.0289886	0.413878	Cornified KC 1
AREG	Treg	0.246234	0.0289886	0.413878	Cornified KC 1
AREG	T FOS hi	-0.130561	0.0289886	0.413878	Cornified KC 1
C3	KC cycling	-0.266898	0.0289886	-0.216931	Cornified KC 1
C3	KC 2	-0.188872	0.0289886	-0.216931	Cornified KC 1
C3	KC 3	-0.0902867	0.0289886	-0.216931	Cornified KC 1
C3	KC 5	-0.177809	0.0289886	-0.216931	Cornified KC 1
C3	PE/SMC GEM hi	0.36029	0.0289886	-0.216931	Cornified KC 1
C3	SMC RERGL+	0.940839	0.0289886	-0.216931	Cornified KC 1
C3	CapEC INSR hi	-0.332222	0.0289886	-0.216931	Cornified KC 1
CCL20	PE RGS hi	-0.294277	0.0289886	0.526629	Cornified KC 1
CCL20	NK	-0.304392	0.0289886	0.526629	Cornified KC 1
CCL20	CD8+ CTL	-0.28791	0.0289886	0.526629	Cornified KC 1
CD52	KC 2	0.0363587	0.0289886	-0.334868	Cornified KC 1
CD52	KC 3	0.0192901	0.0289886	-0.334868	Cornified KC 1
CD52	KC 5	0.0367282	0.0289886	-0.334868	Cornified KC 1
CDH1	FB papillary	-0.243256	0.0289886	-0.318991	Cornified KC 1
CDH1	FB DPEP1+	0.453231	0.0289886	-0.318991	Cornified KC 1
CDH1	VenEC RGS5+ACKR1 hi	-0.122513	0.0289886	-0.318991	Cornified KC 1
CDH1	NK	-0.287198	0.0289886	-0.318991	Cornified KC 1
COL15A1	DC 1	0.0156417	0.0289886	-0.268149	Cornified KC 1
COL17A1	NK	-0.25695	0.0289886	-0.427514	Cornified KC 1
COL17A1	Treg	0.409921	0.0289886	-0.427514	Cornified KC 1
COL17A1	T FOS hi	0.0830364	0.0289886	-0.427514	Cornified KC 1
CXCL1	Cornified KC 1	-0.246889	0.0289886	0.142152	Cornified KC 1
CXCL1	FB NGFR+	-0.246339	0.0289886	0.142152	Cornified KC 1
DSC1	VenEC IL6+	-0.145382	0.0289886	-0.296377	Cornified KC 1
DSC1	MΦ SPP1+	-0.251371	0.0289886	-0.296377	Cornified KC 1
GPI	LEC	0.486041	0.0289886	-0.174417	Cornified KC 1
GPI	Mast cycling	-0.336596	0.0289886	-0.174417	Cornified KC 1
IL1F10	Sweat gland 1	0.130084	0.0289886	1.29899	Cornified KC 1
IL1F10	mmDC	-0.328789	0.0289886	1.29899	Cornified KC 1
IL1F10	Mast CDC42EP3 hi	0.168362	0.0289886	1.29899	Cornified KC 1
IL34	LEC	-0.216295	0.0289886	0.0428136	Cornified KC 1
IL36B	CD8+ CTL IFNG hi	-0.197339	0.0289886	1.11801	Cornified KC 1
ITGAV	ILC cycling	-0.217285	0.0289886	-0.297346	Cornified KC 1
ITGAX	MΦ STAB1 hi	-0.380783	0.0289886	0.0282429	Cornified KC 1
ITGB1	ILC cycling	0.154723	0.0289886	-0.660242	Cornified KC 1
MMP2	FB GDF10+	-0.266383	0.0289886	-0.335936	Cornified KC 1
MMP2	Treg cycling	-0.268473	0.0289886	-0.335936	Cornified KC 1
MMP2	T FOS hi cycling	-0.241599	0.0289886	-0.335936	Cornified KC 1
POMC	CD8+ CTL IFNG hi	-0.244874	0.0289886	-0.0600725	Cornified KC 1
PSAP	ILC cycling	-0.177796	0.0289886	-0.670712	Cornified KC 1
SEMA3F	mmDC	-0.193511	0.0289886	-0.229544	Cornified KC 1
SEMA3F	CD8+ CTL	-0.0348698	0.0289886	-0.229544	Cornified KC 1
SEMA4A	LDC	0.140907	0.0289886	-0.217037	Cornified KC 1
SEMA7A	Schwann MBP+	-0.0505015	0.0289886	1.74149	Cornified KC 1
THBS1	Cornified KC 1	-0.281293	0.0289886	-0.0273249	Cornified KC 1
THBS1	FB NGFR+	-0.233549	0.0289886	-0.0273249	Cornified KC 1
VEGFA	FB papillary	0.286116	0.0289886	-0.419871	Cornified KC 1
VEGFA	FB DPEP1+	-0.0600329	0.0289886	-0.419871	Cornified KC 1
VEGFA	VenEC RGS5+ACKR1 hi	0.0155611	0.0289886	-0.419871	Cornified KC 1
VEGFA	NK	-0.515514	0.0289886	-0.419871	Cornified KC 1
WNT7A	T CREM lo FOS lo	0.256412	0.0289886	0.465265	Cornified KC 1
ANXA1	FB DPEP1+	0.253408	0.0285714	-1.18525	Cornified KC 1
ANXA1	PE TGFBI+	0.170494	0.0285714	-1.18525	Cornified KC 1
ANXA1	ArtEC SOS1 hi	-0.0203452	0.0285714	-1.18525	Cornified KC 1
APP	SMC DES+	0.31645	0.0285714	-0.521334	Cornified KC 1
APP	ArtEC SOS1 hi	-0.197591	0.0285714	-0.521334	Cornified KC 1
APP	DC MMP12+	0.333712	0.0285714	-0.521334	Cornified KC 1
ARF1	VenEC CCL14 hi	-0.41404	0.0285714	-0.16707	Cornified KC 1
ARF1	Mast CDC42EP3 hi	0.189807	0.0285714	-0.16707	Cornified KC 1
ARF1	Mast CD63 hi	-0.356926	0.0285714	-0.16707	Cornified KC 1
ARF1	NK	-0.417108	0.0285714	-0.16707	Cornified KC 1
ARF1	Treg cycling	-0.401002	0.0285714	-0.16707	Cornified KC 1
BAG6	VenEC CCL15 hi	-0.208896	0.0285714	-0.00485204	Cornified KC 1
BMP7	mmDC	0.244364	0.0285714	0.364267	Cornified KC 1
BMP7	MΦ STAB1 hi	0.192826	0.0285714	0.364267	Cornified KC 1
BMP7	Mast cycling	0.472461	0.0285714	0.364267	Cornified KC 1
BTC	Sweat gland 3	-0.32114	0.0285714	1.7713	Cornified KC 1
BTC	PE TGFBI+	-0.112201	0.0285714	1.7713	Cornified KC 1
BTC	DC IL1B+	0.238633	0.0285714	1.7713	Cornified KC 1
BTC	Pathological T cells	0.274339	0.0285714	1.7713	Cornified KC 1
CCL2	SMC RERGL+	0.842219	0.0285714	-0.2984	Cornified KC 1
CCL2	ILC	-0.388308	0.0285714	-0.2984	Cornified KC 1
CCL22	FB CCL19+IL4I1+	0.565942	0.0285714	0.317528	Cornified KC 1
CCL22	ArtEC SOS1 hi	0.0320911	0.0285714	0.317528	Cornified KC 1
CCL22	T CREM hi	-0.100269	0.0285714	0.317528	Cornified KC 1
CCL27	ArtEC ICAM2 hi	-0.0727796	0.0285714	-0.444607	Cornified KC 1
CD24	Mast CD69 hi	0.721995	0.0285714	0.108082	Cornified KC 1
CD99	SMC RERGL+	0.788217	0.0285714	-0.904866	Cornified KC 1
CD99	ILC	-0.316378	0.0285714	-0.904866	Cornified KC 1
COL1A1	FB GDF10+	-0.164834	0.0285714	-0.291367	Cornified KC 1
COL1A1	Melano S100A4-	-0.22856	0.0285714	-0.291367	Cornified KC 1
COL1A1	MΦ SPP1+	-0.179616	0.0285714	-0.291367	Cornified KC 1
COL1A2	DC 2	0.0840445	0.0285714	-0.335116	Cornified KC 1
COL3A1	Sweat gland 1	0.295385	0.0285714	-0.324243	Cornified KC 1
COL3A1	VenEC RGS5+ACKR1 hi	0.0962608	0.0285714	-0.324243	Cornified KC 1
COL6A1	VenEC IL6+	0.159648	0.0285714	-0.294776	Cornified KC 1
COL6A1	ILC	-0.11358	0.0285714	-0.294776	Cornified KC 1
COL6A2	VenEC IL6+	0.165113	0.0285714	-0.347937	Cornified KC 1
COL6A2	ILC	-0.266416	0.0285714	-0.347937	Cornified KC 1
COL6A3	Cornified KC 1	-0.217989	0.0285714	-0.432788	Cornified KC 1
COPA	ArtEC SOS1 hi	-0.0372973	0.0285714	-0.165741	Cornified KC 1
COPA	DC 2 CD83+	0.258147	0.0285714	-0.165741	Cornified KC 1
COPA	T FOS hi	0.38117	0.0285714	-0.165741	Cornified KC 1
DSC3	FB DPEP1+	0.40282	0.0285714	-0.533879	Cornified KC 1
DSC3	PE TGFBI+	0.31146	0.0285714	-0.533879	Cornified KC 1
DSC3	ArtEC SOS1 hi	-0.129859	0.0285714	-0.533879	Cornified KC 1
DSG1	SMC RERGL+	-0.00235975	0.0285714	-0.225538	Cornified KC 1
DSG1	VenEC RGS5+ACKR1 hi	-0.0892421	0.0285714	-0.225538	Cornified KC 1
DSG1	γδ T	-0.0725102	0.0285714	-0.225538	Cornified KC 1
EFNB1	FB CPE+	0.53	0.0285714	0.305896	Cornified KC 1
EFNB1	Schwann DCN+	-0.269365	0.0285714	0.305896	Cornified KC 1
EREG	Sweat gland 3	-0.47281	0.0285714	3.85159	Cornified KC 1
EREG	PE RGS hi	0.0872331	0.0285714	3.85159	Cornified KC 1
EREG	PE/SMC GEM hi	0.0395912	0.0285714	3.85159	Cornified KC 1
EREG	DC IL1B+	0.119455	0.0285714	3.85159	Cornified KC 1
EREG	Mast CDC42EP3 hi	-0.182044	0.0285714	3.85159	Cornified KC 1
EREG	Pathological T cells	0.0783759	0.0285714	3.85159	Cornified KC 1
HLA-E	Melano IFI27 hi	0.145541	0.0285714	-0.815672	Cornified KC 1
IL18	FB CCL19+APOE+	0.154937	0.0285714	1.19781	Cornified KC 1
IL1RN	ILC	-0.0166207	0.0285714	0.493873	Cornified KC 1
IL1RN	CD8+ CTL IFNG hi	-0.259283	0.0285714	0.493873	Cornified KC 1
IL36RN	KC 4	-0.0147981	0.0285714	2.58122	Cornified KC 1
IL36RN	FB NGFR+	-0.428439	0.0285714	2.58122	Cornified KC 1
IL36RN	FB DPEP1+	0.163449	0.0285714	2.58122	Cornified KC 1
IL36RN	CapEC RGS5+EDNRB hi	-0.075955	0.0285714	2.58122	Cornified KC 1
IL36RN	MΦ STAB1 hi	0.157523	0.0285714	2.58122	Cornified KC 1
IL36RN	Mast CD63 hi	-0.0699572	0.0285714	2.58122	Cornified KC 1
IL36RN	CD8+ CTL	-0.0630331	0.0285714	2.58122	Cornified KC 1
IL36RN	T FOS hi	-0.0196389	0.0285714	2.58122	Cornified KC 1
IL37	SMC RERGL+	-0.409497	0.0285714	4.05042	Cornified KC 1
IL37	mmDC	-0.210607	0.0285714	4.05042	Cornified KC 1
IL37	γδ T	0.0559953	0.0285714	4.05042	Cornified KC 1
ITGAV	CapEC RGS5+FABP4+	0.813067	0.0285714	-0.297346	Cornified KC 1
ITGB1	Sebaceous gland	-0.17922	0.0285714	-0.660242	Cornified KC 1
ITGB1	SMC DES+	-0.0429685	0.0285714	-0.660242	Cornified KC 1
ITGB1	Melano S100A4+	0.111686	0.0285714	-0.660242	Cornified KC 1
ITGB1	DC MMP12+	0.0148599	0.0285714	-0.660242	Cornified KC 1
ITGB1	Neutrophil	-0.0736523	0.0285714	-0.660242	Cornified KC 1
NAMPT	FB CCL19+APOE+	0.429018	0.0285714	-0.261895	Cornified KC 1
NAMPT	FB CDH19+	-0.387457	0.0285714	-0.261895	Cornified KC 1
NAMPT	SMC DES+	-0.0791735	0.0285714	-0.261895	Cornified KC 1
NAMPT	ArtEC SOS1 hi	0.241571	0.0285714	-0.261895	Cornified KC 1
NAMPT	DC MMP12+	0.027673	0.0285714	-0.261895	Cornified KC 1
NAMPT	Mast cycling	0.0894215	0.0285714	-0.261895	Cornified KC 1
NAMPT	T FOS hi	0.141198	0.0285714	-0.261895	Cornified KC 1
PSAP	CapEC RGS5+FABP4+	0.503283	0.0285714	-0.670712	Cornified KC 1
SEMA3C	SMC RERGL+	0.794743	0.0285714	-0.0714913	Cornified KC 1
SEMA3C	ILC	-0.419564	0.0285714	-0.0714913	Cornified KC 1
SEMA4G	PE RGS hi	0.407011	0.0285714	1.08601	Cornified KC 1
SEMA4G	Melano S100A4-	0.290247	0.0285714	1.08601	Cornified KC 1
SEMA4G	MΦ C1QA hi	0.0538779	0.0285714	1.08601	Cornified KC 1
SEMA4G	MΦ SPP1+	0.15918	0.0285714	1.08601	Cornified KC 1
SEMA7A	KC cycling	0.0375316	0.0285714	1.74149	Cornified KC 1
SEMA7A	Sweat gland 3	-0.00961632	0.0285714	1.74149	Cornified KC 1
SEMA7A	FB CCL19+APOE+	0.199006	0.0285714	1.74149	Cornified KC 1
SEMA7A	Melano IFI27 hi	0.436588	0.0285714	1.74149	Cornified KC 1
SEMA7A	DC 1	0.0704189	0.0285714	1.74149	Cornified KC 1
SEMA7A	DC IL1B+	0.00384875	0.0285714	1.74149	Cornified KC 1
SEMA7A	Pathological T cells	-0.00210684	0.0285714	1.74149	Cornified KC 1
SLURP1	T FOS hi cycling	0.450339	0.0285714	0.66093	Cornified KC 1
TGFA	VenEC CCL15 hi	0.436706	0.0285714	2.69566	Cornified KC 1
TGFA	LEC	-0.13661	0.0285714	2.69566	Cornified KC 1
TGFA	CD8+ CTL IFNG hi	-0.238931	0.0285714	2.69566	Cornified KC 1
TIMP1	KC 4	-0.0392232	0.0285714	-0.781032	Cornified KC 1
TIMP1	SMC RERGL+	0.852816	0.0285714	-0.781032	Cornified KC 1
TIMP1	MΦ C1QA hi	0.0413814	0.0285714	-0.781032	Cornified KC 1
TIMP1	Mast CD63 hi	-0.125127	0.0285714	-0.781032	Cornified KC 1
WNT2B	Sebaceous gland	-0.32549	0.0285714	0.703287	Cornified KC 1
WNT2B	FB CDH19+	0.00405485	0.0285714	0.703287	Cornified KC 1
WNT2B	SMC RERGL+	-0.293534	0.0285714	0.703287	Cornified KC 1
WNT2B	CapEC INSR hi	-0.46173	0.0285714	0.703287	Cornified KC 1
COL14A1	Plasma IgA	-0.101091	0.02	-0.294867	Cornified KC 1
COL4A3	Plasma IgA	-0.240818	0.02	0.0249172	Cornified KC 1
FAM3C	Plasma IgA	-0.0675727	0.02	-0.483251	Cornified KC 1
GDF9	Plasma IgA	0.0284414	0.02	-0.0461659	Cornified KC 1
GH1	Plasma IgA	0.0502094	0.02	0.216145	Cornified KC 1
HEBP1	Plasma IgA	-0.257653	0.02	-0.404286	Cornified KC 1
HLA-F	Plasma IgA	-0.00259367	0.02	-0.495297	Cornified KC 1
ICAM2	Plasma IgA	-0.131357	0.02	-0.146691	Cornified KC 1
IL1B	Plasma IgA	-0.284138	0.02	0.158471	Cornified KC 1
ITGB4	Plasma IgA	-0.00814904	0.02	-0.313109	Cornified KC 1
KL	Plasma IgA	-0.0699843	0.02	-0.0347092	Cornified KC 1
NOV	Plasma IgA	-0.291552	0.02	-0.155636	Cornified KC 1
RAET1L	Plasma IgA	0.0227346	0.02	-0.093644	Cornified KC 1
THY1	Plasma IgA	-0.238663	0.02	-0.454085	Cornified KC 1
TNFSF9	Plasma IgA	-0.22118	0.02	-0.0359605	Cornified KC 1
BMP2	ILC cycling	-0.206134	0.0171499	-0.148749	Cornified KC 1
COL16A1	DC 1 cycling	0.0462535	0.0171499	-0.405058	Cornified KC 1
COL16A1	DC 2 cycling	0.178487	0.0171499	-0.405058	Cornified KC 1
COL4A3	Schwann LAMP5+	0.303048	0.0171499	0.0249172	Cornified KC 1
ESAM	DC 1 cycling	0.353736	0.0171499	-0.105296	Cornified KC 1
ESAM	DC 2 cycling	0.455754	0.0171499	-0.105296	Cornified KC 1
F10	ILC cycling	-0.259509	0.0171499	-0.34921	Cornified KC 1
GDF9	Schwann MBP+	0.126054	0.0171499	-0.0461659	Cornified KC 1
ICAM2	Schwann MBP+	0.341906	0.0171499	-0.146691	Cornified KC 1
ITGB4	Schwann LAMP5+	-0.0113023	0.0171499	-0.313109	Cornified KC 1
KITLG	Schwann MBP+	0.136571	0.0171499	-0.288531	Cornified KC 1
KL	Schwann MBP+	0.261252	0.0171499	-0.0347092	Cornified KC 1
PDGFD	Schwann MBP+	0.136571	0.0171499	-0.190053	Cornified KC 1
RAET1L	Schwann MBP+	0.134085	0.0171499	-0.093644	Cornified KC 1
SELE	DC 1 cycling	0.304883	0.0171499	-0.117377	Cornified KC 1
SELE	DC 2 cycling	0.41405	0.0171499	-0.117377	Cornified KC 1
TNC	MΦ IL1B+	0.0907498	0.0171499	-0.347252	Cornified KC 1
C3	Schwann MBP+	-0.105336	0.0147059	-0.216931	Cornified KC 1
COL15A1	Schwann MBP+	-0.0886512	0.0147059	-0.268149	Cornified KC 1
CXCL12	DC 1 cycling	0.120403	0.0147059	-0.261689	Cornified KC 1
IL16	ILC cycling	-0.268786	0.0147059	0.104845	Cornified KC 1
AIMP1	γδ T	-0.229089	0	-0.438647	Cornified KC 1
ALOX5AP	VenEC RGS5+ACKR1 hi	-0.24276	0	-0.205545	Cornified KC 1
AREG	CapEC EDNRB hi	0.210204	0	0.413878	Cornified KC 1
AREG	CapEC INSR hi	-0.380759	0	0.413878	Cornified KC 1
AREG	VenEC RGS5+ACKR1 hi	0.194449	0	0.413878	Cornified KC 1
AREG	Mast CD69 hi	-0.0285957	0	0.413878	Cornified KC 1
C3	FB NGFR+	-0.223274	0	-0.216931	Cornified KC 1
CCL20	Mast CD63 hi	-0.208008	0	0.526629	Cornified KC 1
CD52	ILC cycling	0.615981	0	-0.334868	Cornified KC 1
CDH1	γδ T	-0.228914	0	-0.318991	Cornified KC 1
COL15A1	MΦ C1QA hi	0.0585299	0	-0.268149	Cornified KC 1
COL17A1	CapEC EDNRB hi	0.263361	0	-0.427514	Cornified KC 1
COL17A1	CapEC INSR hi	-0.443764	0	-0.427514	Cornified KC 1
COL17A1	VenEC RGS5+ACKR1 hi	0.409149	0	-0.427514	Cornified KC 1
COL17A1	Mast CD69 hi	0.153418	0	-0.427514	Cornified KC 1
CXCL1	PE TGFBI+	0.292569	0	0.142152	Cornified KC 1
GAS6	KC cycling	0.348695	0	-0.590704	Cornified KC 1
GAS6	FB papillary	-0.161991	0	-0.590704	Cornified KC 1
GAS6	FB reticular	-0.052151	0	-0.590704	Cornified KC 1
GAS6	DC 1	-0.230966	0	-0.590704	Cornified KC 1
GAS6	MΦ FNIP2 hi	-0.239918	0	-0.590704	Cornified KC 1
GAS6	MΦ EGR1+	-0.0909573	0	-0.590704	Cornified KC 1
GPI	ArtEC ICAM2 hi	-0.349854	0	-0.174417	Cornified KC 1
GPI	VenEC IL6+	0.387365	0	-0.174417	Cornified KC 1
HLA-E	DC 1 cycling	0.375625	0	-0.815672	Cornified KC 1
IL18	MΦ IL1B+	0.210159	0	1.19781	Cornified KC 1
IL34	ArtEC SOS1 hi	-0.183466	0	0.0428136	Cornified KC 1
IL34	CD8+ CTL	-0.150048	0	0.0428136	Cornified KC 1
IL36B	CapEC EDNRB hi	0.208304	0	1.11801	Cornified KC 1
IL36B	CapEC INSR hi	-0.202981	0	1.11801	Cornified KC 1
IL36B	VenEC RGS5+ACKR1 hi	0.131335	0	1.11801	Cornified KC 1
ITGAX	VenEC CCL14 hi	-0.241897	0	0.0282429	Cornified KC 1
POMC	CapEC EDNRB hi	0.203985	0	-0.0600725	Cornified KC 1
POMC	CapEC INSR hi	-0.217544	0	-0.0600725	Cornified KC 1
POMC	VenEC RGS5+ACKR1 hi	0.117841	0	-0.0600725	Cornified KC 1
SEMA3F	HF	-0.345367	0	-0.229544	Cornified KC 1
SEMA3F	Schwann NRXN1 hi	-0.371055	0	-0.229544	Cornified KC 1
SEMA4A	Sweat gland 2	-0.223698	0	-0.217037	Cornified KC 1
SEMA4A	FB DPEP1+	0.356049	0	-0.217037	Cornified KC 1
SEMA4A	Mast CD69 hi	0.0231371	0	-0.217037	Cornified KC 1
THBS1	PE TGFBI+	0.325959	0	-0.0273249	Cornified KC 1
TIMP1	DC 1 cycling	0.105448	0	-0.781032	Cornified KC 1
VEGFA	γδ T	-0.415163	0	-0.419871	Cornified KC 1
VEGFB	Schwann MBP+	0.47212	0	-0.395533	Cornified KC 1
VWF	KC cycling	0.492927	0	0.499414	Cornified KC 1
VWF	FB papillary	-0.334597	0	0.499414	Cornified KC 1
VWF	FB reticular	-0.230592	0	0.499414	Cornified KC 1
VWF	DC 1	-0.279122	0	0.499414	Cornified KC 1
VWF	MΦ FNIP2 hi	-0.437563	0	0.499414	Cornified KC 1
VWF	MΦ EGR1+	-0.214348	0	0.499414	Cornified KC 1
ANXA1	γδ T	-0.329014	-0.0285714	-1.18525	Cornified KC 1
ANXA1	Treg cycling	-0.356566	-0.0285714	-1.18525	Cornified KC 1
BAG6	FB papillary	0.00868236	-0.0285714	-0.00485204	Cornified KC 1
BMP7	KC 4	-0.0127987	-0.0285714	0.364267	Cornified KC 1
BMP7	PE/SMC GEM hi	-0.423728	-0.0285714	0.364267	Cornified KC 1
BTC	PE/SMC GEM hi	0.0850513	-0.0285714	1.7713	Cornified KC 1
BTC	Cap EC RGS5+EDNRB hi MCAM hi	0.107797	-0.0285714	1.7713	Cornified KC 1
CCL22	Schwann DCN+	0.0501781	-0.0285714	0.317528	Cornified KC 1
CCL27	FB GDF10+	0.118698	-0.0285714	-0.444607	Cornified KC 1
CCL27	FB dermal papilla	0.261828	-0.0285714	-0.444607	Cornified KC 1
CCL27	VenEC IL6+	-0.255292	-0.0285714	-0.444607	Cornified KC 1
CCL27	CapEC RGS5+EDNRB hi	0.0718402	-0.0285714	-0.444607	Cornified KC 1
CCL27	ILC	-0.339034	-0.0285714	-0.444607	Cornified KC 1
CD24	PE RGS hi	-0.210144	-0.0285714	0.108082	Cornified KC 1
CD24	VenEC CCL14 hi	-0.405076	-0.0285714	0.108082	Cornified KC 1
CD24	DC 2	-0.204435	-0.0285714	0.108082	Cornified KC 1
COL1A1	Melano IFI27 hi	-0.442119	-0.0285714	-0.291367	Cornified KC 1
COL5A2	SMC DES+	0.35501	-0.0285714	-0.28668	Cornified KC 1
COL5A2	ArtEC SOS1 hi	-0.247705	-0.0285714	-0.28668	Cornified KC 1
COL5A2	VenEC RGS5+ACKR1 hi	-0.220181	-0.0285714	-0.28668	Cornified KC 1
COL5A2	DC MMP12+	0.392405	-0.0285714	-0.28668	Cornified KC 1
COL6A1	ArtEC ICAM2 hi	0.211578	-0.0285714	-0.294776	Cornified KC 1
COL6A1	CapEC RGS5+EDNRB hi	-0.154125	-0.0285714	-0.294776	Cornified KC 1
COL6A1	Cap EC RGS5+EDNRB hi MCAM hi	0.00703462	-0.0285714	-0.294776	Cornified KC 1
COL6A1	Schwann DCN+	-0.204748	-0.0285714	-0.294776	Cornified KC 1
COL6A2	ArtEC ICAM2 hi	0.0775666	-0.0285714	-0.347937	Cornified KC 1
COL6A2	CapEC RGS5+EDNRB hi	-0.363335	-0.0285714	-0.347937	Cornified KC 1
COL6A2	Cap EC RGS5+EDNRB hi MCAM hi	0.0311343	-0.0285714	-0.347937	Cornified KC 1
COL6A2	Schwann DCN+	-0.219139	-0.0285714	-0.347937	Cornified KC 1
COL6A3	PE RGS hi	-0.132759	-0.0285714	-0.432788	Cornified KC 1
COL6A3	CapEC RGS5+FABP4+	0.00259145	-0.0285714	-0.432788	Cornified KC 1
COL6A3	T FOS hi cycling	-0.126127	-0.0285714	-0.432788	Cornified KC 1
COPA	KC 4	-0.102934	-0.0285714	-0.165741	Cornified KC 1
COPA	FB DPEP1+	-0.0905418	-0.0285714	-0.165741	Cornified KC 1
COPA	Melano S100A4-	0.133633	-0.0285714	-0.165741	Cornified KC 1
COPA	Mast cycling	0.585264	-0.0285714	-0.165741	Cornified KC 1
DSC3	γδ T	-0.204928	-0.0285714	-0.533879	Cornified KC 1
DSC3	Treg cycling	-0.231001	-0.0285714	-0.533879	Cornified KC 1
EFNB1	FB papillary	0.0830923	-0.0285714	0.305896	Cornified KC 1
EFNB1	VenEC CCL15 hi	-0.0953805	-0.0285714	0.305896	Cornified KC 1
EREG	NK	0.0766987	-0.0285714	3.85159	Cornified KC 1
EREG	T CREM lo FOS lo	-0.15498	-0.0285714	3.85159	Cornified KC 1
FN1	SMC DES+	-0.0435915	-0.0285714	-0.233949	Cornified KC 1
FN1	ArtEC SOS1 hi	-0.307761	-0.0285714	-0.233949	Cornified KC 1
FN1	DC MMP12+	0.00502998	-0.0285714	-0.233949	Cornified KC 1
GDF7	SMC DES+	0.00728756	-0.0285714	0.419331	Cornified KC 1
GDF7	ArtEC SOS1 hi	-0.334172	-0.0285714	0.419331	Cornified KC 1
GDF7	DC MMP12+	-0.131482	-0.0285714	0.419331	Cornified KC 1
HLA-E	FB papillary	0.0178742	-0.0285714	-0.815672	Cornified KC 1
HLA-E	PE/SMC GEM hi	0.120181	-0.0285714	-0.815672	Cornified KC 1
HLA-E	SMC RERGL+	0.102865	-0.0285714	-0.815672	Cornified KC 1
HLA-E	MΦ SPP1+	0.0297282	-0.0285714	-0.815672	Cornified KC 1
IL18	KC 2	0.0177358	-0.0285714	1.19781	Cornified KC 1
IL18	KC 3	-0.0990963	-0.0285714	1.19781	Cornified KC 1
IL18	KC 5	-0.0453075	-0.0285714	1.19781	Cornified KC 1
IL18	FB NGFR+	0.195418	-0.0285714	1.19781	Cornified KC 1
IL18	DC 1	0.145547	-0.0285714	1.19781	Cornified KC 1
IL18	MΦ STAB1 hi	0.369814	-0.0285714	1.19781	Cornified KC 1
IL1RN	HF	0.0924197	-0.0285714	0.493873	Cornified KC 1
IL1RN	FB APOC1+	-0.230829	-0.0285714	0.493873	Cornified KC 1
IL1RN	VenEC CCL14 hi	0.133332	-0.0285714	0.493873	Cornified KC 1
IL1RN	Schwann NRXN1 hi	-0.142785	-0.0285714	0.493873	Cornified KC 1
IL1RN	Treg	-0.327898	-0.0285714	0.493873	Cornified KC 1
IL1RN	T FOS hi	-0.4249	-0.0285714	0.493873	Cornified KC 1
IL36G	DC 2	-0.163284	-0.0285714	2.9802	Cornified KC 1
IL36RN	mmDC	0.0914277	-0.0285714	2.58122	Cornified KC 1
IL36RN	Treg	0.157068	-0.0285714	2.58122	Cornified KC 1
IL37	Sebaceous gland	-0.0995899	-0.0285714	4.05042	Cornified KC 1
IL37	Melano S100A4-	-0.177726	-0.0285714	4.05042	Cornified KC 1
ITGAV	FB CPE+	0.908244	-0.0285714	-0.297346	Cornified KC 1
ITGAV	CD8+ CTL	-0.193222	-0.0285714	-0.297346	Cornified KC 1
ITGAV	T FOS hi cycling	-0.095738	-0.0285714	-0.297346	Cornified KC 1
ITGB1	KC 1	-0.283731	-0.0285714	-0.660242	Cornified KC 1
ITGB1	HF	-0.576171	-0.0285714	-0.660242	Cornified KC 1
ITGB1	Schwann NRXN1 hi	-0.745185	-0.0285714	-0.660242	Cornified KC 1
ITGB1	T CREM hi	0.18778	-0.0285714	-0.660242	Cornified KC 1
NAMPT	KC 2	-0.521215	-0.0285714	-0.261895	Cornified KC 1
NAMPT	KC 3	-0.409972	-0.0285714	-0.261895	Cornified KC 1
NAMPT	KC 5	-0.427039	-0.0285714	-0.261895	Cornified KC 1
NAMPT	FB NGFR+	-0.6671	-0.0285714	-0.261895	Cornified KC 1
NAMPT	LEC	0.212842	-0.0285714	-0.261895	Cornified KC 1
NAMPT	MΦ STAB1 hi	0.219029	-0.0285714	-0.261895	Cornified KC 1
NAMPT	CD8+ CTL IFNG hi	0.321127	-0.0285714	-0.261895	Cornified KC 1
PSAP	FB CPE+	0.648012	-0.0285714	-0.670712	Cornified KC 1
PSAP	CD8+ CTL	-0.172986	-0.0285714	-0.670712	Cornified KC 1
PSAP	T FOS hi cycling	-0.108386	-0.0285714	-0.670712	Cornified KC 1
SEMA4G	SMC RERGL+	-0.808779	-0.0285714	1.08601	Cornified KC 1
SEMA4G	Melano IFI27 hi	-0.033705	-0.0285714	1.08601	Cornified KC 1
SEMA4G	DC 2 CD83+	-0.058994	-0.0285714	1.08601	Cornified KC 1
SEMA4G	Mast CD63 hi	0.342993	-0.0285714	1.08601	Cornified KC 1
SEMA4G	γδ T	0.327428	-0.0285714	1.08601	Cornified KC 1
SEMA7A	KC 2	-0.212487	-0.0285714	1.74149	Cornified KC 1
SEMA7A	KC 3	-0.191165	-0.0285714	1.74149	Cornified KC 1
SEMA7A	KC 5	-0.155788	-0.0285714	1.74149	Cornified KC 1
SEMA7A	FB CDH19+	-0.149574	-0.0285714	1.74149	Cornified KC 1
SEMA7A	FB reticular	0.0809663	-0.0285714	1.74149	Cornified KC 1
SEMA7A	FB dermal papilla	-0.0771804	-0.0285714	1.74149	Cornified KC 1
SEMA7A	MΦ FNIP2 hi	0.0341259	-0.0285714	1.74149	Cornified KC 1
SEMA7A	MΦ EGR1+	0.0428463	-0.0285714	1.74149	Cornified KC 1
SEMA7A	MΦ SPP1+	0.112223	-0.0285714	1.74149	Cornified KC 1
SEMA7A	CD8+ CTL IFNG hi	0.0575919	-0.0285714	1.74149	Cornified KC 1
SLURP1	Sweat gland 1	-0.0994957	-0.0285714	0.66093	Cornified KC 1
TGFA	mmDC	-0.0948953	-0.0285714	2.69566	Cornified KC 1
TGFA	T FOS hi	-0.0814893	-0.0285714	2.69566	Cornified KC 1
TIMP1	PE TGFBI+	0.387133	-0.0285714	-0.781032	Cornified KC 1
TIMP1	γδ T	-0.140965	-0.0285714	-0.781032	Cornified KC 1
VGF	CapEC FABP4+	-0.230273	-0.0285714	1.52695	Cornified KC 1
VGF	CapEC RGS5+EDNRB hi	0.0134646	-0.0285714	1.52695	Cornified KC 1
WNT2B	CapEC EDNRB hi	0.162618	-0.0285714	0.703287	Cornified KC 1
WNT2B	Melano S100A4+	-0.38587	-0.0285714	0.703287	Cornified KC 1
AIMP1	Treg cycling	-0.300422	-0.0289886	-0.438647	Cornified KC 1
ALOX5AP	FB dermal papilla	0.160744	-0.0289886	-0.205545	Cornified KC 1
ALOX5AP	Mast CD63 hi	-0.117688	-0.0289886	-0.205545	Cornified KC 1
C3	Sweat gland 2	-0.212265	-0.0289886	-0.216931	Cornified KC 1
C3	FB CCL19+APOE+	-0.0466766	-0.0289886	-0.216931	Cornified KC 1
C3	FB reticular	-0.208281	-0.0289886	-0.216931	Cornified KC 1
C3	CapEC EDNRB hi	0.534272	-0.0289886	-0.216931	Cornified KC 1
C3	MΦ FNIP2 hi	0.275857	-0.0289886	-0.216931	Cornified KC 1
C3	MΦ EGR1+	-0.147356	-0.0289886	-0.216931	Cornified KC 1
CCL20	MΦ C1QA hi	-0.233003	-0.0289886	0.526629	Cornified KC 1
CD52	Sweat gland 3	0.138557	-0.0289886	-0.334868	Cornified KC 1
CD52	FB CCL19+APOE+	-0.0777269	-0.0289886	-0.334868	Cornified KC 1
CD52	DC IL1B+	-0.278434	-0.0289886	-0.334868	Cornified KC 1
CD52	Pathological T cells	-0.239279	-0.0289886	-0.334868	Cornified KC 1
CDH1	Treg cycling	-0.266201	-0.0289886	-0.318991	Cornified KC 1
COL5A2	ILC cycling	-0.242988	-0.0289886	-0.28668	Cornified KC 1
CXCL1	PE RGS hi	-0.302024	-0.0289886	0.142152	Cornified KC 1
CXCL1	DC 2 CD83+	0.156154	-0.0289886	0.142152	Cornified KC 1
CXCL12	FB papillary	-0.269791	-0.0289886	-0.261689	Cornified KC 1
CXCL12	FB DPEP1+	0.437551	-0.0289886	-0.261689	Cornified KC 1
CXCL12	VenEC RGS5+ACKR1 hi	-0.226002	-0.0289886	-0.261689	Cornified KC 1
DSC1	FB CDH19+	0.574859	-0.0289886	-0.296377	Cornified KC 1
DSC1	ArtEC ICAM2 hi	-0.0931741	-0.0289886	-0.296377	Cornified KC 1
DSC1	Melano IFI27 hi	-0.108398	-0.0289886	-0.296377	Cornified KC 1
GPI	FB dermal papilla	-0.22691	-0.0289886	-0.174417	Cornified KC 1
IL16	FB GDF10+	-0.292996	-0.0289886	0.104845	Cornified KC 1
IL16	FB CPE+	0.676183	-0.0289886	0.104845	Cornified KC 1
IL18	DC 1 cycling	0.12654	-0.0289886	1.19781	Cornified KC 1
IL1F10	FB GDF10+	-0.226811	-0.0289886	1.29899	Cornified KC 1
IL1F10	PE TGFBI+	-0.324338	-0.0289886	1.29899	Cornified KC 1
IL1F10	CD8+ CTL IFNG hi	-0.222479	-0.0289886	1.29899	Cornified KC 1
IL34	CapEC RGS5+EDNRB hi	0.00826405	-0.0289886	0.0428136	Cornified KC 1
IL34	MΦ STAB1 hi	-0.172252	-0.0289886	0.0428136	Cornified KC 1
IL36B	Sweat gland 1	0.0283066	-0.0289886	1.11801	Cornified KC 1
IL36B	Sebaceous gland	-0.242778	-0.0289886	1.11801	Cornified KC 1
IL36B	NK	-0.040029	-0.0289886	1.11801	Cornified KC 1
ITGAX	Schwann DCN+	-0.34538	-0.0289886	0.0282429	Cornified KC 1
POMC	Sweat gland 1	0.0884665	-0.0289886	-0.0600725	Cornified KC 1
POMC	Sebaceous gland	-0.287797	-0.0289886	-0.0600725	Cornified KC 1
POMC	NK	-0.0857125	-0.0289886	-0.0600725	Cornified KC 1
SEMA3F	Sebaceous gland	-0.244902	-0.0289886	-0.229544	Cornified KC 1
SEMA4A	FB GDF10+	0.85967	-0.0289886	-0.217037	Cornified KC 1
SEMA4A	PE TGFBI+	0.707709	-0.0289886	-0.217037	Cornified KC 1
SEMA4A	ArtEC RGS5+IGFBP3+	-0.24355	-0.0289886	-0.217037	Cornified KC 1
SEMA4A	T CREM hi	-0.41546	-0.0289886	-0.217037	Cornified KC 1
SEMA7A	MΦ IL1B+	0.0708735	-0.0289886	1.74149	Cornified KC 1
SLURP1	ILC cycling	0.475383	-0.0289886	0.66093	Cornified KC 1
THBS1	PE RGS hi	-0.277213	-0.0289886	-0.0273249	Cornified KC 1
THBS1	DC 2 CD83+	0.178572	-0.0289886	-0.0273249	Cornified KC 1
VEGFA	Treg cycling	-0.517394	-0.0289886	-0.419871	Cornified KC 1
WNT2B	DC 1 cycling	0.112758	-0.0289886	0.703287	Cornified KC 1
WNT7A	mmDC	-0.323523	-0.0289886	0.465265	Cornified KC 1
WNT7A	T FOS hi	0.0952954	-0.0289886	0.465265	Cornified KC 1
SEMA4A	Schwann MBP+	-0.0106071	-0.0294118	-0.217037	Cornified KC 1
VWF	Schwann MBP+	0.224916	-0.0294118	0.499414	Cornified KC 1
ADM	KC 4	-0.0371167	-0.0303588	-0.181544	Cornified KC 1
ADM	DC 2 CD83+	0.211591	-0.0303588	-0.181544	Cornified KC 1
ADM	ILC	-0.274222	-0.0303588	-0.181544	Cornified KC 1
ALCAM	FB dermal papilla	-0.153099	-0.0303588	-0.238351	Cornified KC 1
ALCAM	SMC DES+	-0.0803852	-0.0303588	-0.238351	Cornified KC 1
ALCAM	ArtEC ICAM2 hi	0.337023	-0.0303588	-0.238351	Cornified KC 1
ALCAM	DC MMP12+	0.178938	-0.0303588	-0.238351	Cornified KC 1
ALCAM	Mast CD63 hi	0.383187	-0.0303588	-0.238351	Cornified KC 1
BST2	PE/SMC GEM hi	0.489486	-0.0303588	-0.369178	Cornified KC 1
BST2	CapEC FABP4+	-0.170971	-0.0303588	-0.369178	Cornified KC 1
CCL18	Cornified KC 1	-0.345024	-0.0303588	0.404491	Cornified KC 1
CCL18	VenEC CCL15 hi	-0.566329	-0.0303588	0.404491	Cornified KC 1
CCL21	FB APOC1+	-0.26299	-0.0303588	0.00588926	Cornified KC 1
CCL21	CapEC INSR hi	0.676686	-0.0303588	0.00588926	Cornified KC 1
CCL21	CapEC RGS5+EDNRB hi	0.452906	-0.0303588	0.00588926	Cornified KC 1
CCL21	Cap EC RGS5+EDNRB hi MCAM hi	-0.323174	-0.0303588	0.00588926	Cornified KC 1
CCL26	KC 4	0.00673684	-0.0303588	-0.010507	Cornified KC 1
CCL26	DC 2 CD83+	0.193247	-0.0303588	-0.010507	Cornified KC 1
CCL26	ILC	-0.296737	-0.0303588	-0.010507	Cornified KC 1
COL12A1	FB CCL19+APOE+	-0.040841	-0.0303588	-0.264344	Cornified KC 1
COL12A1	SMC DES+	0.30783	-0.0303588	-0.264344	Cornified KC 1
COL12A1	CapEC RGS5+FABP4+	0.798249	-0.0303588	-0.264344	Cornified KC 1
COL12A1	Melano S100A4-	-0.510944	-0.0303588	-0.264344	Cornified KC 1
COL12A1	DC MMP12+	0.354868	-0.0303588	-0.264344	Cornified KC 1
COL12A1	MΦ SPP1+	0.0111355	-0.0303588	-0.264344	Cornified KC 1
COL12A1	Treg cycling	-0.210572	-0.0303588	-0.264344	Cornified KC 1
COL18A1	KC 1	-0.0965244	-0.0303588	-0.501412	Cornified KC 1
COL18A1	HF	-0.290739	-0.0303588	-0.501412	Cornified KC 1
COL18A1	FB GDF10+	-0.0693778	-0.0303588	-0.501412	Cornified KC 1
COL18A1	FB NGFR+	-0.226073	-0.0303588	-0.501412	Cornified KC 1
COL18A1	PE TGFBI+	-0.170091	-0.0303588	-0.501412	Cornified KC 1
COL18A1	Schwann NRXN1 hi	-0.322834	-0.0303588	-0.501412	Cornified KC 1
COL18A1	DC 2	-0.0368754	-0.0303588	-0.501412	Cornified KC 1
COL18A1	MΦ SPP1+	0.0622383	-0.0303588	-0.501412	Cornified KC 1
COL18A1	CD8+ CTL	-0.0543653	-0.0303588	-0.501412	Cornified KC 1
COL1A2	Cornified KC 2	-0.0440406	-0.0303588	-0.335116	Cornified KC 1
COL5A1	ArtEC SOS1 hi	-0.0187601	-0.0303588	-0.236797	Cornified KC 1
COL5A1	ArtEC RGS5+IGFBP3+	0.32412	-0.0303588	-0.236797	Cornified KC 1
COL5A1	T FOS hi	0.0341374	-0.0303588	-0.236797	Cornified KC 1
COL9A3	FB DPEP1+	-0.0452517	-0.0303588	-0.138838	Cornified KC 1
COL9A3	T CREM lo FOS lo	-0.237289	-0.0303588	-0.138838	Cornified KC 1
CSF1	FB CCL19+IL4I1+	0.569571	-0.0303588	-0.267105	Cornified KC 1
CSF1	VenEC IL6+	-0.152492	-0.0303588	-0.267105	Cornified KC 1
CSF1	VenEC RGS5+ACKR1 hi	-0.129175	-0.0303588	-0.267105	Cornified KC 1
CSF1	DC 2	0.769874	-0.0303588	-0.267105	Cornified KC 1
CXCL2	FB papillary	-0.398901	-0.0303588	0.0397325	Cornified KC 1
CXCL2	FB DPEP1+	0.563534	-0.0303588	0.0397325	Cornified KC 1
CXCL2	ArtEC SOS1 hi	-0.386378	-0.0303588	0.0397325	Cornified KC 1
CXCL2	MΦ STAB1 hi	-0.441425	-0.0303588	0.0397325	Cornified KC 1
CXCL3	FB papillary	-0.322275	-0.0303588	0.171902	Cornified KC 1
CXCL3	FB DPEP1+	0.481379	-0.0303588	0.171902	Cornified KC 1
CXCL3	ArtEC SOS1 hi	-0.354678	-0.0303588	0.171902	Cornified KC 1
CXCL3	MΦ STAB1 hi	-0.388311	-0.0303588	0.171902	Cornified KC 1
CXCL8	FB papillary	-0.359396	-0.0303588	0.385957	Cornified KC 1
CXCL8	FB DPEP1+	0.52138	-0.0303588	0.385957	Cornified KC 1
CXCL8	ArtEC SOS1 hi	-0.371314	-0.0303588	0.385957	Cornified KC 1
CXCL8	MΦ STAB1 hi	-0.414387	-0.0303588	0.385957	Cornified KC 1
DSC2	FB CCL19+APOE+	-0.0790642	-0.0303588	-0.319012	Cornified KC 1
DSC2	SMC DES+	0.31459	-0.0303588	-0.319012	Cornified KC 1
DSC2	CapEC RGS5+FABP4+	0.787636	-0.0303588	-0.319012	Cornified KC 1
DSC2	Melano S100A4-	-0.451794	-0.0303588	-0.319012	Cornified KC 1
DSC2	DC MMP12+	0.344718	-0.0303588	-0.319012	Cornified KC 1
DSC2	MΦ SPP1+	-0.018238	-0.0303588	-0.319012	Cornified KC 1
DSC2	Treg cycling	-0.223703	-0.0303588	-0.319012	Cornified KC 1
EFNA1	PE TGFBI+	0.150758	-0.0303588	-0.345166	Cornified KC 1
EFNA1	ArtEC ICAM2 hi	-0.269347	-0.0303588	-0.345166	Cornified KC 1
EFNA1	LEC	0.726498	-0.0303588	-0.345166	Cornified KC 1
EFNA1	MΦ SPP1+	-0.12729	-0.0303588	-0.345166	Cornified KC 1
FBN1	PE RGS hi	0.219257	-0.0303588	-0.331772	Cornified KC 1
FBN1	LEC	-0.401777	-0.0303588	-0.331772	Cornified KC 1
FBN1	Melano S100A4-	-0.254986	-0.0303588	-0.331772	Cornified KC 1
GRN	HF	-0.192933	-0.0303588	-0.843041	Cornified KC 1
GRN	Schwann NRXN1 hi	-0.238045	-0.0303588	-0.843041	Cornified KC 1
GRN	Treg	0.10552	-0.0303588	-0.843041	Cornified KC 1
ICOSLG	CapEC RGS5+EDNRB hi	-0.0894254	-0.0303588	0.050467	Cornified KC 1
ICOSLG	Melano S100A4+	-0.173565	-0.0303588	0.050467	Cornified KC 1
ICOSLG	γδ T	-0.348482	-0.0303588	0.050467	Cornified KC 1
IL1A	PE/SMC GEM hi	0.198659	-0.0303588	0.218673	Cornified KC 1
IL1A	CapEC FABP4+	0.00269741	-0.0303588	0.218673	Cornified KC 1
ITGA6	KC 4	0.0126071	-0.0303588	-0.319991	Cornified KC 1
ITGA6	DC 2 CD83+	0.169701	-0.0303588	-0.319991	Cornified KC 1
ITGA6	ILC	-0.274728	-0.0303588	-0.319991	Cornified KC 1
ITGAE	FB dermal papilla	0.504224	-0.0303588	-0.451097	Cornified KC 1
ITGAE	SMC DES+	0.543585	-0.0303588	-0.451097	Cornified KC 1
ITGAE	ArtEC ICAM2 hi	0.8648	-0.0303588	-0.451097	Cornified KC 1
ITGAE	DC MMP12+	0.683113	-0.0303588	-0.451097	Cornified KC 1
ITGAE	Mast CD63 hi	0.894657	-0.0303588	-0.451097	Cornified KC 1
ITGAM	HF	-0.276608	-0.0303588	-0.0207221	Cornified KC 1
ITGAM	Schwann NRXN1 hi	-0.337049	-0.0303588	-0.0207221	Cornified KC 1
ITGAM	Treg	0.104864	-0.0303588	-0.0207221	Cornified KC 1
ITGB2	MΦ C1QA hi	-0.204994	-0.0303588	-0.23321	Cornified KC 1
ITGB5	FB CCL19+APOE+	-0.0804324	-0.0303588	-0.390195	Cornified KC 1
ITGB5	SMC DES+	0.374839	-0.0303588	-0.390195	Cornified KC 1
ITGB5	CapEC RGS5+FABP4+	0.839068	-0.0303588	-0.390195	Cornified KC 1
ITGB5	Melano S100A4-	-0.524602	-0.0303588	-0.390195	Cornified KC 1
ITGB5	DC MMP12+	0.396294	-0.0303588	-0.390195	Cornified KC 1
ITGB5	MΦ SPP1+	0.0405111	-0.0303588	-0.390195	Cornified KC 1
ITGB5	Treg cycling	-0.182948	-0.0303588	-0.390195	Cornified KC 1
JAG1	ArtEC RGS5+IGFBP3+	0.0784345	-0.0303588	-0.263548	Cornified KC 1
JAG1	mmDC	-0.109452	-0.0303588	-0.263548	Cornified KC 1
LAMC1	KC 4	0.0420018	-0.0303588	-0.272997	Cornified KC 1
LAMC1	DC 2 CD83+	0.195822	-0.0303588	-0.272997	Cornified KC 1
LAMC1	ILC	-0.335027	-0.0303588	-0.272997	Cornified KC 1
NCR3LG1	FB papillary	-0.37816	-0.0303588	0.224314	Cornified KC 1
NCR3LG1	FB DPEP1+	0.547901	-0.0303588	0.224314	Cornified KC 1
NCR3LG1	ArtEC SOS1 hi	-0.361737	-0.0303588	0.224314	Cornified KC 1
NCR3LG1	MΦ STAB1 hi	-0.432214	-0.0303588	0.224314	Cornified KC 1
NTF4	FB CPE+	0.864445	-0.0303588	0.24901	Cornified KC 1
NTF4	γδ T	-0.204176	-0.0303588	0.24901	Cornified KC 1
NTF4	Treg cycling	-0.220422	-0.0303588	0.24901	Cornified KC 1
NTF4	T FOS hi cycling	-0.161355	-0.0303588	0.24901	Cornified KC 1
PTPRC	FB papillary	0.00991514	-0.0303588	-0.316642	Cornified KC 1
PTPRC	FB DPEP1+	0.152286	-0.0303588	-0.316642	Cornified KC 1
PTPRC	ArtEC SOS1 hi	-0.0947431	-0.0303588	-0.316642	Cornified KC 1
PTPRC	MΦ STAB1 hi	-0.173191	-0.0303588	-0.316642	Cornified KC 1
TNF	FB CCL19+IL4I1+	-0.0461853	-0.0303588	-0.132319	Cornified KC 1
TNF	CapEC RGS5+EDNRB hi	-0.704504	-0.0303588	-0.132319	Cornified KC 1
TNF	Cap EC RGS5+EDNRB hi MCAM hi	0.236218	-0.0303588	-0.132319	Cornified KC 1
TNF	VenEC RGS5+ACKR1 hi	-0.253659	-0.0303588	-0.132319	Cornified KC 1
TNF	DC 2	-0.150567	-0.0303588	-0.132319	Cornified KC 1
TNF	CD8+ CTL	-0.149119	-0.0303588	-0.132319	Cornified KC 1
TNFSF10	MΦ C1QA hi	-0.0679984	-0.0303588	-0.574533	Cornified KC 1
VEGFB	KC cycling	0.374845	-0.0303588	-0.395533	Cornified KC 1
VEGFB	KC 2	0.64241	-0.0303588	-0.395533	Cornified KC 1
VEGFB	KC 3	0.589386	-0.0303588	-0.395533	Cornified KC 1
VEGFB	KC 5	0.585987	-0.0303588	-0.395533	Cornified KC 1
VEGFB	Sweat gland 2	0.937795	-0.0303588	-0.395533	Cornified KC 1
VEGFB	CapEC RGS5+FABP4+	0.0953943	-0.0303588	-0.395533	Cornified KC 1
VEGFB	CapEC RGS5+EDNRB hi	0.0265081	-0.0303588	-0.395533	Cornified KC 1
VEGFB	Melano S100A4+	0.0838963	-0.0303588	-0.395533	Cornified KC 1
VEGFB	DC 1	-0.451382	-0.0303588	-0.395533	Cornified KC 1
VEGFB	ILC	-0.253526	-0.0303588	-0.395533	Cornified KC 1
VEGFB	T CREM lo FOS lo	-0.459471	-0.0303588	-0.395533	Cornified KC 1
WNT7B	KC 4	0.059491	-0.0303588	-0.0391461	Cornified KC 1
WNT7B	DC 2 CD83+	0.204213	-0.0303588	-0.0391461	Cornified KC 1
WNT7B	ILC	-0.362155	-0.0303588	-0.0391461	Cornified KC 1
YARS	Sweat gland 3	-0.371551	-0.0303588	-0.316293	Cornified KC 1
YARS	PE RGS hi	-0.191317	-0.0303588	-0.316293	Cornified KC 1
YARS	CapEC EDNRB hi	-0.198326	-0.0303588	-0.316293	Cornified KC 1
YARS	DC IL1B+	-0.305853	-0.0303588	-0.316293	Cornified KC 1
YARS	CD8+ CTL	-0.164769	-0.0303588	-0.316293	Cornified KC 1
YARS	Pathological T cells	-0.419097	-0.0303588	-0.316293	Cornified KC 1
BMP2	Sebaceous gland	-0.327046	-0.0338062	-0.148749	Cornified KC 1
BMP4	KC 1	-0.269141	-0.0338062	-0.280412	Cornified KC 1
BMP4	Melano IFI27 hi	-0.177792	-0.0338062	-0.280412	Cornified KC 1
BMP4	DC 2 CD83+	-0.0354755	-0.0338062	-0.280412	Cornified KC 1
BMP4	CD8+ CTL IFNG hi	-0.145831	-0.0338062	-0.280412	Cornified KC 1
CCL19	Sweat gland 2	-0.165747	-0.0338062	-0.156159	Cornified KC 1
CCL19	FB CCL19+APOE+	-0.0635574	-0.0338062	-0.156159	Cornified KC 1
CD58	Melano S100A4+	-0.235885	-0.0338062	-0.35826	Cornified KC 1
CD58	T CREM lo FOS lo	-0.052961	-0.0338062	-0.35826	Cornified KC 1
COL14A1	Cornified KC 1	-0.152508	-0.0338062	-0.294867	Cornified KC 1
COL14A1	Sweat gland 1	0.020153	-0.0338062	-0.294867	Cornified KC 1
COL14A1	SMC RERGL+	-0.268839	-0.0338062	-0.294867	Cornified KC 1
COL14A1	MΦ SPP1+	-0.271407	-0.0338062	-0.294867	Cornified KC 1
COL14A1	Neutrophil	-0.224411	-0.0338062	-0.294867	Cornified KC 1
COL14A1	T FOS hi	0.0259614	-0.0338062	-0.294867	Cornified KC 1
COL16A1	Treg cycling	-0.306901	-0.0338062	-0.405058	Cornified KC 1
COL4A1	KC cycling	-0.289073	-0.0338062	-0.221847	Cornified KC 1
COL4A1	γδ T	-0.172144	-0.0338062	-0.221847	Cornified KC 1
COL4A3	Sweat gland 3	-0.223097	-0.0338062	0.0249172	Cornified KC 1
COL4A3	ArtEC RGS5+IGFBP3+	-0.254698	-0.0338062	0.0249172	Cornified KC 1
COL4A3	DC IL1B+	-0.320141	-0.0338062	0.0249172	Cornified KC 1
COL4A3	Treg	-0.334821	-0.0338062	0.0249172	Cornified KC 1
COL4A3	T CREM hi	-0.316653	-0.0338062	0.0249172	Cornified KC 1
COL4A3	Pathological T cells	-0.202783	-0.0338062	0.0249172	Cornified KC 1
COL7A1	Sweat gland 2	-0.231555	-0.0338062	-0.269046	Cornified KC 1
COL7A1	FB CCL19+APOE+	0.0961952	-0.0338062	-0.269046	Cornified KC 1
ESAM	Treg cycling	-0.24224	-0.0338062	-0.105296	Cornified KC 1
F10	Sebaceous gland	-0.343905	-0.0338062	-0.34921	Cornified KC 1
FAM3C	Cornified KC 1	-0.154455	-0.0338062	-0.483251	Cornified KC 1
FAM3C	Sweat gland 1	0.032551	-0.0338062	-0.483251	Cornified KC 1
FAM3C	SMC RERGL+	-0.273682	-0.0338062	-0.483251	Cornified KC 1
FAM3C	MΦ SPP1+	-0.265552	-0.0338062	-0.483251	Cornified KC 1
FAM3C	Neutrophil	-0.22664	-0.0338062	-0.483251	Cornified KC 1
FAM3C	T FOS hi	0.0297018	-0.0338062	-0.483251	Cornified KC 1
GDF9	MΦ STAB1 hi	0.0254174	-0.0338062	-0.0461659	Cornified KC 1
GDF9	Mast CDC42EP3 hi	0.00407513	-0.0338062	-0.0461659	Cornified KC 1
GH1	Cornified KC 1	-0.15514	-0.0338062	0.216145	Cornified KC 1
GH1	Sweat gland 1	0.0738798	-0.0338062	0.216145	Cornified KC 1
GH1	SMC RERGL+	-0.279681	-0.0338062	0.216145	Cornified KC 1
GH1	MΦ SPP1+	-0.235113	-0.0338062	0.216145	Cornified KC 1
GH1	Neutrophil	-0.225486	-0.0338062	0.216145	Cornified KC 1
GH1	T FOS hi	0.0413974	-0.0338062	0.216145	Cornified KC 1
GLG1	Melano S100A4+	-0.269243	-0.0338062	-0.448465	Cornified KC 1
GLG1	T CREM lo FOS lo	0.0288771	-0.0338062	-0.448465	Cornified KC 1
GUCA2B	KC 1	-0.36203	-0.0338062	0.692892	Cornified KC 1
GUCA2B	Melano IFI27 hi	-0.207322	-0.0338062	0.692892	Cornified KC 1
GUCA2B	DC 2 CD83+	-0.0112341	-0.0338062	0.692892	Cornified KC 1
GUCA2B	CD8+ CTL IFNG hi	-0.196141	-0.0338062	0.692892	Cornified KC 1
HEBP1	FB GDF10+	-0.241893	-0.0338062	-0.404286	Cornified KC 1
HEBP1	PE RGS hi	-0.225478	-0.0338062	-0.404286	Cornified KC 1
HEBP1	Schwann DCN+	-0.306343	-0.0338062	-0.404286	Cornified KC 1
HLA-F	Cornified KC 1	-0.156003	-0.0338062	-0.495297	Cornified KC 1
HLA-F	Sweat gland 1	0.0557767	-0.0338062	-0.495297	Cornified KC 1
HLA-F	SMC RERGL+	-0.279086	-0.0338062	-0.495297	Cornified KC 1
HLA-F	MΦ SPP1+	-0.250634	-0.0338062	-0.495297	Cornified KC 1
HLA-F	Neutrophil	-0.227711	-0.0338062	-0.495297	Cornified KC 1
HLA-F	T FOS hi	0.0364292	-0.0338062	-0.495297	Cornified KC 1
ICAM2	MΦ STAB1 hi	-0.0882215	-0.0338062	-0.146691	Cornified KC 1
ICAM2	Mast CDC42EP3 hi	-0.0338799	-0.0338062	-0.146691	Cornified KC 1
IL1B	FB GDF10+	-0.23155	-0.0338062	0.158471	Cornified KC 1
IL1B	PE RGS hi	-0.213963	-0.0338062	0.158471	Cornified KC 1
IL1B	Schwann DCN+	-0.304945	-0.0338062	0.158471	Cornified KC 1
ITGA1	FB CDH19+	-0.214552	-0.0338062	-0.0877063	Cornified KC 1
ITGA1	VenEC RGS5+ACKR1 hi	-0.251824	-0.0338062	-0.0877063	Cornified KC 1
ITGA1	MΦ C1QA hi	-0.0298715	-0.0338062	-0.0877063	Cornified KC 1
ITGA2	KC cycling	-0.238984	-0.0338062	-0.0579855	Cornified KC 1
ITGA2	γδ T	-0.185538	-0.0338062	-0.0579855	Cornified KC 1
ITGA3	Sweat gland 2	-0.185669	-0.0338062	-0.228578	Cornified KC 1
ITGA3	FB CCL19+APOE+	-0.0315167	-0.0338062	-0.228578	Cornified KC 1
ITGA5	KC cycling	-0.300187	-0.0338062	-0.177209	Cornified KC 1
ITGA5	γδ T	-0.168502	-0.0338062	-0.177209	Cornified KC 1
ITGB4	Sweat gland 3	-0.234862	-0.0338062	-0.313109	Cornified KC 1
ITGB4	ArtEC RGS5+IGFBP3+	-0.22622	-0.0338062	-0.313109	Cornified KC 1
ITGB4	DC IL1B+	-0.107117	-0.0338062	-0.313109	Cornified KC 1
ITGB4	Treg	-0.161685	-0.0338062	-0.313109	Cornified KC 1
ITGB4	T CREM hi	-0.0758147	-0.0338062	-0.313109	Cornified KC 1
ITGB4	Pathological T cells	-0.036213	-0.0338062	-0.313109	Cornified KC 1
JAM3	Sweat gland 2	-0.158798	-0.0338062	-0.0905556	Cornified KC 1
JAM3	FB CCL19+APOE+	-0.0735636	-0.0338062	-0.0905556	Cornified KC 1
KITLG	FB APOC1+	-0.0562541	-0.0338062	-0.288531	Cornified KC 1
KITLG	mmDC	-0.347469	-0.0338062	-0.288531	Cornified KC 1
KL	MΦ STAB1 hi	-0.0445062	-0.0338062	-0.0347092	Cornified KC 1
KL	Mast CDC42EP3 hi	-0.0193394	-0.0338062	-0.0347092	Cornified KC 1
LCK	KC cycling	-0.267506	-0.0338062	-0.0204145	Cornified KC 1
LCK	γδ T	-0.178477	-0.0338062	-0.0204145	Cornified KC 1
LGALS9	Sweat gland 2	-0.172267	-0.0338062	-0.102417	Cornified KC 1
LGALS9	FB CCL19+APOE+	-0.053668	-0.0338062	-0.102417	Cornified KC 1
LTB	HF	-0.267011	-0.0338062	-0.245049	Cornified KC 1
LTB	Schwann NRXN1 hi	-0.22732	-0.0338062	-0.245049	Cornified KC 1
NOV	Cornified KC 1	-0.123855	-0.0338062	-0.155636	Cornified KC 1
NOV	Sweat gland 1	-0.0566863	-0.0338062	-0.155636	Cornified KC 1
NOV	SMC RERGL+	-0.209844	-0.0338062	-0.155636	Cornified KC 1
NOV	MΦ SPP1+	-0.276499	-0.0338062	-0.155636	Cornified KC 1
NOV	Neutrophil	-0.186081	-0.0338062	-0.155636	Cornified KC 1
NOV	T FOS hi	0.000571861	-0.0338062	-0.155636	Cornified KC 1
NRTN	FB CPE+	-0.284518	-0.0338062	-0.186499	Cornified KC 1
OGN	Melano S100A4+	-0.245722	-0.0338062	-0.0911512	Cornified KC 1
OGN	T CREM lo FOS lo	-0.0371367	-0.0338062	-0.0911512	Cornified KC 1
PDGFD	FB APOC1+	-0.0562539	-0.0338062	-0.190053	Cornified KC 1
PDGFD	mmDC	-0.347469	-0.0338062	-0.190053	Cornified KC 1
PLD2	HF	-0.254684	-0.0338062	-0.27763	Cornified KC 1
PLD2	Schwann NRXN1 hi	-0.235301	-0.0338062	-0.27763	Cornified KC 1
RAET1L	MΦ STAB1 hi	0.0213692	-0.0338062	-0.093644	Cornified KC 1
RAET1L	Mast CDC42EP3 hi	0.00271441	-0.0338062	-0.093644	Cornified KC 1
SAA1	Sweat gland 2	-0.174627	-0.0338062	0.0430668	Cornified KC 1
SAA1	FB CCL19+APOE+	-0.0499569	-0.0338062	0.0430668	Cornified KC 1
SELE	Treg cycling	-0.257948	-0.0338062	-0.117377	Cornified KC 1
THY1	Cornified KC 1	-0.135316	-0.0338062	-0.454085	Cornified KC 1
THY1	Sweat gland 1	-0.0340756	-0.0338062	-0.454085	Cornified KC 1
THY1	SMC RERGL+	-0.232498	-0.0338062	-0.454085	Cornified KC 1
THY1	MΦ SPP1+	-0.280699	-0.0338062	-0.454085	Cornified KC 1
THY1	Neutrophil	-0.201839	-0.0338062	-0.454085	Cornified KC 1
THY1	T FOS hi	0.00844627	-0.0338062	-0.454085	Cornified KC 1
TNC	CapEC RGS5+FABP4+	-0.267213	-0.0338062	-0.347252	Cornified KC 1
TNC	LDC	-0.0905409	-0.0338062	-0.347252	Cornified KC 1
TNC	Mast CD69 hi	0.107405	-0.0338062	-0.347252	Cornified KC 1
TNFSF14	KC 1	-0.376008	-0.0338062	-0.148999	Cornified KC 1
TNFSF14	Melano IFI27 hi	-0.206334	-0.0338062	-0.148999	Cornified KC 1
TNFSF14	DC 2 CD83+	-0.00136064	-0.0338062	-0.148999	Cornified KC 1
TNFSF14	CD8+ CTL IFNG hi	-0.203708	-0.0338062	-0.148999	Cornified KC 1
TNFSF9	Cornified KC 1	-0.138426	-0.0338062	-0.0359605	Cornified KC 1
TNFSF9	Sweat gland 1	-0.026848	-0.0338062	-0.0359605	Cornified KC 1
TNFSF9	SMC RERGL+	-0.238772	-0.0338062	-0.0359605	Cornified KC 1
TNFSF9	MΦ SPP1+	-0.281001	-0.0338062	-0.0359605	Cornified KC 1
TNFSF9	Neutrophil	-0.206058	-0.0338062	-0.0359605	Cornified KC 1
TNFSF9	T FOS hi	0.0108897	-0.0338062	-0.0359605	Cornified KC 1
WNT4	LEC	-0.136472	-0.0338062	-0.294923	Cornified KC 1
BMP2	Schwann LAMP5+	-0.0192934	-0.0342997	-0.148749	Cornified KC 1
CCL19	Schwann MBP+	-0.110373	-0.0342997	-0.156159	Cornified KC 1
COL7A1	Schwann MBP+	-0.117002	-0.0342997	-0.269046	Cornified KC 1
F10	Schwann LAMP5+	0.0449129	-0.0342997	-0.34921	Cornified KC 1
ITGA1	DC 1 cycling	0.075445	-0.0342997	-0.0877063	Cornified KC 1
ITGA3	Schwann MBP+	-0.115662	-0.0342997	-0.228578	Cornified KC 1
JAM3	Schwann MBP+	-0.108293	-0.0342997	-0.0905556	Cornified KC 1
LGALS9	Schwann MBP+	-0.112224	-0.0342997	-0.102417	Cornified KC 1
LTB	DC 2 cycling	-0.144067	-0.0342997	-0.245049	Cornified KC 1
PLD2	DC 2 cycling	-0.131643	-0.0342997	-0.27763	Cornified KC 1
SAA1	Schwann MBP+	-0.112867	-0.0342997	0.0430668	Cornified KC 1
GAS6	MΦ IL1B+	-0.100309	-0.0441176	-0.590704	Cornified KC 1
AREG	Plasma IgA	-0.0715564	-0.0514496	0.413878	Cornified KC 1
CCL19	ILC cycling	-0.117868	-0.0514496	-0.156159	Cornified KC 1
CD58	MΦ IL1B+	-0.280777	-0.0514496	-0.35826	Cornified KC 1
COL17A1	Plasma IgA	0.0871509	-0.0514496	-0.427514	Cornified KC 1
COL7A1	ILC cycling	0.504903	-0.0514496	-0.269046	Cornified KC 1
GLG1	MΦ IL1B+	0.0136251	-0.0514496	-0.448465	Cornified KC 1
IL1F10	Plasma IgA	0.0997942	-0.0514496	1.29899	Cornified KC 1
ITGA3	ILC cycling	0.0115883	-0.0514496	-0.228578	Cornified KC 1
JAM3	ILC cycling	-0.158789	-0.0514496	-0.0905556	Cornified KC 1
LGALS9	ILC cycling	-0.07766	-0.0514496	-0.102417	Cornified KC 1
MMP2	Plasma IgA	-0.0416047	-0.0514496	-0.335936	Cornified KC 1
NRTN	DC 1 cycling	-0.208658	-0.0514496	-0.186499	Cornified KC 1
NRTN	ILC cycling	0.443959	-0.0514496	-0.186499	Cornified KC 1
OGN	MΦ IL1B+	-0.225038	-0.0514496	-0.0911512	Cornified KC 1
SAA1	ILC cycling	-0.0626302	-0.0514496	0.0430668	Cornified KC 1
WNT4	DC 1 cycling	-0.575577	-0.0514496	-0.294923	Cornified KC 1
ALOX5AP	CD8+ CTL	-0.16264	-0.0579771	-0.205545	Cornified KC 1
AREG	Cap EC RGS5+EDNRB hi MCAM hi	0.263932	-0.0579771	0.413878	Cornified KC 1
AREG	Neutrophil	-0.386381	-0.0579771	0.413878	Cornified KC 1
C3	DC 1	0.0704767	-0.0579771	-0.216931	Cornified KC 1
CCL20	KC 2	-0.0380462	-0.0579771	0.526629	Cornified KC 1
CCL20	KC 3	0.10833	-0.0579771	0.526629	Cornified KC 1
CCL20	KC 5	0.0251779	-0.0579771	0.526629	Cornified KC 1
CCL20	ArtEC SOS1 hi	-0.327428	-0.0579771	0.526629	Cornified KC 1
CCL20	CapEC FABP4+	0.286526	-0.0579771	0.526629	Cornified KC 1
CCL20	DC 2	-0.320754	-0.0579771	0.526629	Cornified KC 1
CD52	HF	-0.150712	-0.0579771	-0.334868	Cornified KC 1
CD52	FB APOC1+	-0.30058	-0.0579771	-0.334868	Cornified KC 1
CD52	FB NGFR+	-0.255865	-0.0579771	-0.334868	Cornified KC 1
CD52	VenEC CCL15 hi	-0.416706	-0.0579771	-0.334868	Cornified KC 1
CD52	Melano S100A4+	0.266051	-0.0579771	-0.334868	Cornified KC 1
CD52	Schwann NRXN1 hi	-0.354407	-0.0579771	-0.334868	Cornified KC 1
COL15A1	SMC RERGL+	0.843546	-0.0579771	-0.268149	Cornified KC 1
COL15A1	CapEC INSR hi	-0.0570286	-0.0579771	-0.268149	Cornified KC 1
COL17A1	Cap EC RGS5+EDNRB hi MCAM hi	0.326541	-0.0579771	-0.427514	Cornified KC 1
COL17A1	Neutrophil	-0.258392	-0.0579771	-0.427514	Cornified KC 1
CXCL1	FB CPE+	0.807836	-0.0579771	0.142152	Cornified KC 1
CXCL1	SMC DES+	0.299074	-0.0579771	0.142152	Cornified KC 1
CXCL1	DC MMP12+	0.300886	-0.0579771	0.142152	Cornified KC 1
CXCL1	Mast cycling	-0.250996	-0.0579771	0.142152	Cornified KC 1
CXCL12	FB CPE+	0.825453	-0.0579771	-0.261689	Cornified KC 1
CXCL12	PE TGFBI+	0.265884	-0.0579771	-0.261689	Cornified KC 1
CXCL12	CapEC RGS5+FABP4+	0.691975	-0.0579771	-0.261689	Cornified KC 1
CXCL12	MΦ STAB1 hi	-0.372357	-0.0579771	-0.261689	Cornified KC 1
DSC1	KC 2	0.607224	-0.0579771	-0.296377	Cornified KC 1
DSC1	KC 3	0.535568	-0.0579771	-0.296377	Cornified KC 1
DSC1	KC 5	0.540585	-0.0579771	-0.296377	Cornified KC 1
DSC1	Melano S100A4-	0.0171866	-0.0579771	-0.296377	Cornified KC 1
DSC1	MΦ STAB1 hi	-0.388891	-0.0579771	-0.296377	Cornified KC 1
FN1	DC 1 cycling	-0.0857315	-0.0579771	-0.233949	Cornified KC 1
GAS6	FB CCL19+IL4I1+	0.0483307	-0.0579771	-0.590704	Cornified KC 1
GAS6	FB CDH19+	0.121029	-0.0579771	-0.590704	Cornified KC 1
GAS6	FB DPEP1+	0.0759619	-0.0579771	-0.590704	Cornified KC 1
GDF7	DC 1 cycling	-0.454355	-0.0579771	0.419331	Cornified KC 1
GPI	KC 4	-0.0391546	-0.0579771	-0.174417	Cornified KC 1
GPI	VenEC CCL14 hi	-0.401676	-0.0579771	-0.174417	Cornified KC 1
GPI	CapEC RGS5+EDNRB hi	-0.458879	-0.0579771	-0.174417	Cornified KC 1
GPI	ILC	0.0103685	-0.0579771	-0.174417	Cornified KC 1
IL16	FB papillary	-0.0320778	-0.0579771	0.104845	Cornified KC 1
IL16	SMC DES+	0.119341	-0.0579771	0.104845	Cornified KC 1
IL16	ArtEC SOS1 hi	0.0157059	-0.0579771	0.104845	Cornified KC 1
IL16	DC MMP12+	0.24906	-0.0579771	0.104845	Cornified KC 1
IL1F10	PE/SMC GEM hi	0.407833	-0.0579771	1.29899	Cornified KC 1
IL1F10	CapEC EDNRB hi	0.225276	-0.0579771	1.29899	Cornified KC 1
IL36B	KC 1	-0.386291	-0.0579771	1.11801	Cornified KC 1
IL36B	PE RGS hi	-0.0869936	-0.0579771	1.11801	Cornified KC 1
IL36B	LEC	-0.317162	-0.0579771	1.11801	Cornified KC 1
ITGAX	FB CCL19+IL4I1+	-0.00777894	-0.0579771	0.0282429	Cornified KC 1
ITGAX	FB NGFR+	-0.26541	-0.0579771	0.0282429	Cornified KC 1
ITGAX	VenEC IL6+	0.110314	-0.0579771	0.0282429	Cornified KC 1
ITGAX	VenEC CCL15 hi	-0.651086	-0.0579771	0.0282429	Cornified KC 1
ITGB1	DC 2 cycling	0.199686	-0.0579771	-0.660242	Cornified KC 1
MMP2	ArtEC RGS5+IGFBP3+	-0.0356952	-0.0579771	-0.335936	Cornified KC 1
MMP2	Schwann DCN+	-0.355354	-0.0579771	-0.335936	Cornified KC 1
POMC	KC 1	-0.345531	-0.0579771	-0.0600725	Cornified KC 1
POMC	PE RGS hi	-0.126715	-0.0579771	-0.0600725	Cornified KC 1
POMC	LEC	-0.359823	-0.0579771	-0.0600725	Cornified KC 1
SEMA3F	FB CDH19+	-0.138662	-0.0579771	-0.229544	Cornified KC 1
SEMA3F	PE RGS hi	-0.131928	-0.0579771	-0.229544	Cornified KC 1
SEMA3F	CapEC EDNRB hi	0.17186	-0.0579771	-0.229544	Cornified KC 1
SEMA4A	KC 1	-0.246302	-0.0579771	-0.217037	Cornified KC 1
SEMA4A	KC 4	-0.339655	-0.0579771	-0.217037	Cornified KC 1
SEMA4A	FB papillary	-0.386667	-0.0579771	-0.217037	Cornified KC 1
SEMA4A	FB reticular	-0.308809	-0.0579771	-0.217037	Cornified KC 1
SEMA4A	MΦ FNIP2 hi	-0.522645	-0.0579771	-0.217037	Cornified KC 1
SEMA4A	MΦ EGR1+	-0.26771	-0.0579771	-0.217037	Cornified KC 1
SEMA4A	T FOS hi cycling	0.963123	-0.0579771	-0.217037	Cornified KC 1
THBS1	FB CPE+	0.831418	-0.0579771	-0.0273249	Cornified KC 1
THBS1	SMC DES+	0.330935	-0.0579771	-0.0273249	Cornified KC 1
THBS1	DC MMP12+	0.332583	-0.0579771	-0.0273249	Cornified KC 1
THBS1	Mast cycling	-0.231752	-0.0579771	-0.0273249	Cornified KC 1
VWF	Sweat gland 2	-0.364755	-0.0579771	0.499414	Cornified KC 1
WNT7A	CapEC INSR hi	-0.405293	-0.0579771	0.465265	Cornified KC 1
WNT7A	VenEC RGS5+ACKR1 hi	0.323503	-0.0579771	0.465265	Cornified KC 1
WNT7A	Melano S100A4+	-0.410017	-0.0579771	0.465265	Cornified KC 1
CCL18	MΦ IL1B+	-0.142205	-0.0616041	0.404491	Cornified KC 1
CCL21	Schwann LAMP5+	0.234822	-0.0616041	0.00588926	Cornified KC 1
COL9A3	MΦ IL1B+	0.0112996	-0.0616041	-0.138838	Cornified KC 1
CSF1	Schwann LAMP5+	0.0532953	-0.0616041	-0.267105	Cornified KC 1
GRN	DC 1 cycling	-0.059839	-0.0616041	-0.843041	Cornified KC 1
ITGAM	DC 1 cycling	-0.0298227	-0.0616041	-0.0207221	Cornified KC 1
JAG1	ILC cycling	-0.383857	-0.0616041	-0.263548	Cornified KC 1
BMP2	LEC	-0.0992093	-0.0676123	-0.148749	Cornified KC 1
BMP2	Treg	0.2582	-0.0676123	-0.148749	Cornified KC 1
BMP4	NK	-0.180792	-0.0676123	-0.280412	Cornified KC 1
CCL19	PE/SMC GEM hi	0.347254	-0.0676123	-0.156159	Cornified KC 1
CCL19	Cap EC RGS5+EDNRB hi MCAM hi	0.244183	-0.0676123	-0.156159	Cornified KC 1
CD58	FB DPEP1+	0.234144	-0.0676123	-0.35826	Cornified KC 1
COL16A1	VenEC RGS5+ACKR1 hi	0.104331	-0.0676123	-0.405058	Cornified KC 1
COL16A1	T CREM lo FOS lo	-0.111558	-0.0676123	-0.405058	Cornified KC 1
COL4A1	PE TGFBI+	0.392446	-0.0676123	-0.221847	Cornified KC 1
COL4A1	DC 2 CD83+	0.195752	-0.0676123	-0.221847	Cornified KC 1
COL4A1	MΦ SPP1+	0.065664	-0.0676123	-0.221847	Cornified KC 1
COL4A3	KC cycling	0.345181	-0.0676123	0.0249172	Cornified KC 1
COL7A1	PE/SMC GEM hi	-0.126822	-0.0676123	-0.269046	Cornified KC 1
COL7A1	Cap EC RGS5+EDNRB hi MCAM hi	-0.147238	-0.0676123	-0.269046	Cornified KC 1
ESAM	VenEC RGS5+ACKR1 hi	0.384963	-0.0676123	-0.105296	Cornified KC 1
ESAM	T CREM lo FOS lo	0.157442	-0.0676123	-0.105296	Cornified KC 1
F10	LEC	-0.189687	-0.0676123	-0.34921	Cornified KC 1
F10	Treg	0.133613	-0.0676123	-0.34921	Cornified KC 1
GDF9	KC 2	0.0750856	-0.0676123	-0.0461659	Cornified KC 1
GDF9	KC 3	0.153214	-0.0676123	-0.0461659	Cornified KC 1
GDF9	KC 5	0.18137	-0.0676123	-0.0461659	Cornified KC 1
GDF9	Sweat gland 2	-0.339759	-0.0676123	-0.0461659	Cornified KC 1
GDF9	FB CDH19+	0.0243079	-0.0676123	-0.0461659	Cornified KC 1
GDF9	DC 2	-0.300627	-0.0676123	-0.0461659	Cornified KC 1
GDF9	CD8+ CTL	-0.271099	-0.0676123	-0.0461659	Cornified KC 1
GLG1	FB DPEP1+	-0.0122909	-0.0676123	-0.448465	Cornified KC 1
GUCA2B	NK	-0.286411	-0.0676123	0.692892	Cornified KC 1
ICAM2	KC 2	0.263618	-0.0676123	-0.146691	Cornified KC 1
ICAM2	KC 3	0.340197	-0.0676123	-0.146691	Cornified KC 1
ICAM2	KC 5	0.370648	-0.0676123	-0.146691	Cornified KC 1
ICAM2	Sweat gland 2	-0.263093	-0.0676123	-0.146691	Cornified KC 1
ICAM2	FB CDH19+	0.227198	-0.0676123	-0.146691	Cornified KC 1
ICAM2	DC 2	-0.256649	-0.0676123	-0.146691	Cornified KC 1
ICAM2	CD8+ CTL	-0.205899	-0.0676123	-0.146691	Cornified KC 1
ITGA1	SMC DES+	0.330137	-0.0676123	-0.0877063	Cornified KC 1
ITGA1	DC MMP12+	0.380594	-0.0676123	-0.0877063	Cornified KC 1
ITGA1	Treg cycling	-0.18659	-0.0676123	-0.0877063	Cornified KC 1
ITGA1	T FOS hi cycling	-0.127838	-0.0676123	-0.0877063	Cornified KC 1
ITGA2	PE TGFBI+	0.336013	-0.0676123	-0.0579855	Cornified KC 1
ITGA2	DC 2 CD83+	0.125887	-0.0676123	-0.0579855	Cornified KC 1
ITGA2	MΦ SPP1+	0.00916309	-0.0676123	-0.0579855	Cornified KC 1
ITGA3	PE/SMC GEM hi	0.257729	-0.0676123	-0.228578	Cornified KC 1
ITGA3	Cap EC RGS5+EDNRB hi MCAM hi	0.168776	-0.0676123	-0.228578	Cornified KC 1
ITGA5	PE TGFBI+	0.404787	-0.0676123	-0.177209	Cornified KC 1
ITGA5	DC 2 CD83+	0.21181	-0.0676123	-0.177209	Cornified KC 1
ITGA5	MΦ SPP1+	0.0788995	-0.0676123	-0.177209	Cornified KC 1
ITGB4	KC cycling	0.0528421	-0.0676123	-0.313109	Cornified KC 1
JAM3	PE/SMC GEM hi	0.374612	-0.0676123	-0.0905556	Cornified KC 1
JAM3	Cap EC RGS5+EDNRB hi MCAM hi	0.267397	-0.0676123	-0.0905556	Cornified KC 1
KITLG	FB NGFR+	-0.0504304	-0.0676123	-0.288531	Cornified KC 1
KITLG	PE RGS hi	-0.311991	-0.0676123	-0.288531	Cornified KC 1
KITLG	ArtEC ICAM2 hi	-0.2426	-0.0676123	-0.288531	Cornified KC 1
KITLG	VenEC CCL14 hi	-0.0954567	-0.0676123	-0.288531	Cornified KC 1
KITLG	LDC	-0.0355381	-0.0676123	-0.288531	Cornified KC 1
KITLG	Mast CD63 hi	-0.270319	-0.0676123	-0.288531	Cornified KC 1
KL	KC 2	0.192693	-0.0676123	-0.0347092	Cornified KC 1
KL	KC 3	0.27093	-0.0676123	-0.0347092	Cornified KC 1
KL	KC 5	0.30089	-0.0676123	-0.0347092	Cornified KC 1
KL	Sweat gland 2	-0.296991	-0.0676123	-0.0347092	Cornified KC 1
KL	FB CDH19+	0.150101	-0.0676123	-0.0347092	Cornified KC 1
KL	DC 2	-0.277538	-0.0676123	-0.0347092	Cornified KC 1
KL	CD8+ CTL	-0.234484	-0.0676123	-0.0347092	Cornified KC 1
LCK	PE TGFBI+	0.368298	-0.0676123	-0.0204145	Cornified KC 1
LCK	DC 2 CD83+	0.165199	-0.0676123	-0.0204145	Cornified KC 1
LCK	MΦ SPP1+	0.0407453	-0.0676123	-0.0204145	Cornified KC 1
LGALS9	PE/SMC GEM hi	0.319929	-0.0676123	-0.102417	Cornified KC 1
LGALS9	Cap EC RGS5+EDNRB hi MCAM hi	0.22108	-0.0676123	-0.102417	Cornified KC 1
LTB	CapEC EDNRB hi	0.261025	-0.0676123	-0.245049	Cornified KC 1
LTB	Mast CDC42EP3 hi	0.0642235	-0.0676123	-0.245049	Cornified KC 1
OGN	FB DPEP1+	0.187475	-0.0676123	-0.0911512	Cornified KC 1
PDGFD	FB NGFR+	-0.0504306	-0.0676123	-0.190053	Cornified KC 1
PDGFD	PE RGS hi	-0.311991	-0.0676123	-0.190053	Cornified KC 1
PDGFD	ArtEC ICAM2 hi	-0.2426	-0.0676123	-0.190053	Cornified KC 1
PDGFD	VenEC CCL14 hi	-0.0954569	-0.0676123	-0.190053	Cornified KC 1
PDGFD	LDC	-0.0355383	-0.0676123	-0.190053	Cornified KC 1
PDGFD	Mast CD63 hi	-0.270319	-0.0676123	-0.190053	Cornified KC 1
PLD2	CapEC EDNRB hi	0.117524	-0.0676123	-0.27763	Cornified KC 1
PLD2	Mast CDC42EP3 hi	-0.0353998	-0.0676123	-0.27763	Cornified KC 1
RAET1L	KC 2	0.0820312	-0.0676123	-0.093644	Cornified KC 1
RAET1L	KC 3	0.160256	-0.0676123	-0.093644	Cornified KC 1
RAET1L	KC 5	0.18855	-0.0676123	-0.093644	Cornified KC 1
RAET1L	Sweat gland 2	-0.337659	-0.0676123	-0.093644	Cornified KC 1
RAET1L	FB CDH19+	0.0316719	-0.0676123	-0.093644	Cornified KC 1
RAET1L	DC 2	-0.299629	-0.0676123	-0.093644	Cornified KC 1
RAET1L	CD8+ CTL	-0.269279	-0.0676123	-0.093644	Cornified KC 1
SAA1	PE/SMC GEM hi	0.309603	-0.0676123	0.0430668	Cornified KC 1
SAA1	Cap EC RGS5+EDNRB hi MCAM hi	0.21237	-0.0676123	0.0430668	Cornified KC 1
SELE	VenEC RGS5+ACKR1 hi	0.341442	-0.0676123	-0.117377	Cornified KC 1
SELE	T CREM lo FOS lo	0.112094	-0.0676123	-0.117377	Cornified KC 1
TNC	VenEC IL6+	-0.107351	-0.0676123	-0.347252	Cornified KC 1
TNFSF14	NK	-0.30968	-0.0676123	-0.148999	Cornified KC 1
WNT4	Melano IFI27 hi	-0.0142573	-0.0676123	-0.294923	Cornified KC 1
CXCL1	DC 1 cycling	0.126428	-0.0735294	0.142152	Cornified KC 1
THBS1	DC 1 cycling	0.130706	-0.0735294	-0.0273249	Cornified KC 1
WNT7A	DC 2 cycling	0.181339	-0.0735294	0.465265	Cornified KC 1
ANXA1	Cornified KC 1	-0.276546	-0.0857143	-1.18525	Cornified KC 1
ANXA1	FB papillary	-0.0502583	-0.0857143	-1.18525	Cornified KC 1
ANXA1	FB CPE+	0.660716	-0.0857143	-1.18525	Cornified KC 1
ANXA1	CapEC RGS5+FABP4+	0.511121	-0.0857143	-1.18525	Cornified KC 1
ANXA1	NK	-0.380964	-0.0857143	-1.18525	Cornified KC 1
ANXA1	CD8+ CTL	-0.377832	-0.0857143	-1.18525	Cornified KC 1
APP	FB CPE+	0.827437	-0.0857143	-0.521334	Cornified KC 1
APP	FB NGFR+	-0.279895	-0.0857143	-0.521334	Cornified KC 1
APP	MΦ STAB1 hi	-0.407163	-0.0857143	-0.521334	Cornified KC 1
APP	Mast CD63 hi	-0.243656	-0.0857143	-0.521334	Cornified KC 1
APP	CD8+ CTL	-0.287555	-0.0857143	-0.521334	Cornified KC 1
APP	T FOS hi cycling	-0.183742	-0.0857143	-0.521334	Cornified KC 1
ARF1	Sweat gland 1	-0.264777	-0.0857143	-0.16707	Cornified KC 1
ARF1	FB APOC1+	0.0388657	-0.0857143	-0.16707	Cornified KC 1
ARF1	VenEC IL6+	0.0751252	-0.0857143	-0.16707	Cornified KC 1
ARF1	VenEC CCL15 hi	-0.15063	-0.0857143	-0.16707	Cornified KC 1
ARF1	LEC	0.474177	-0.0857143	-0.16707	Cornified KC 1
ARF1	Melano S100A4+	-0.111267	-0.0857143	-0.16707	Cornified KC 1
ARF1	Treg	0.177767	-0.0857143	-0.16707	Cornified KC 1
BAG6	FB NGFR+	-0.547308	-0.0857143	-0.00485204	Cornified KC 1
BAG6	VenEC CCL14 hi	-0.12136	-0.0857143	-0.00485204	Cornified KC 1
BAG6	CD8+ CTL	-0.0481618	-0.0857143	-0.00485204	Cornified KC 1
BMP7	Cornified KC 1	-0.250545	-0.0857143	0.364267	Cornified KC 1
BMP7	ArtEC RGS5+IGFBP3+	-0.157659	-0.0857143	0.364267	Cornified KC 1
BMP7	LEC	-0.255199	-0.0857143	0.364267	Cornified KC 1
BMP7	T CREM lo FOS lo	-0.373797	-0.0857143	0.364267	Cornified KC 1
BTC	HF	-0.174317	-0.0857143	1.7713	Cornified KC 1
BTC	PE RGS hi	0.0866958	-0.0857143	1.7713	Cornified KC 1
BTC	CapEC EDNRB hi	-0.107006	-0.0857143	1.7713	Cornified KC 1
BTC	Schwann NRXN1 hi	-0.0507572	-0.0857143	1.7713	Cornified KC 1
BTC	Neutrophil	-0.443214	-0.0857143	1.7713	Cornified KC 1
BTC	Mast CD69 hi	-0.0320506	-0.0857143	1.7713	Cornified KC 1
BTC	CD8+ CTL IFNG hi	-0.312361	-0.0857143	1.7713	Cornified KC 1
CCL2	KC 4	-0.168305	-0.0857143	-0.2984	Cornified KC 1
CCL2	FB GDF10+	0.0458407	-0.0857143	-0.2984	Cornified KC 1
CCL2	VenEC IL6+	0.0541467	-0.0857143	-0.2984	Cornified KC 1
CCL22	CapEC RGS5+FABP4+	-0.00144589	-0.0857143	0.317528	Cornified KC 1
CCL22	Treg	-0.0869943	-0.0857143	0.317528	Cornified KC 1
CCL27	FB CPE+	-0.0583347	-0.0857143	-0.444607	Cornified KC 1
CCL27	DC 2	-0.188047	-0.0857143	-0.444607	Cornified KC 1
CD24	Sweat gland 1	0.338119	-0.0857143	0.108082	Cornified KC 1
CD24	FB CDH19+	-0.192062	-0.0857143	0.108082	Cornified KC 1
CD24	VenEC IL6+	0.189289	-0.0857143	0.108082	Cornified KC 1
CD24	VenEC CCL15 hi	-0.628332	-0.0857143	0.108082	Cornified KC 1
CD99	KC 4	-0.221589	-0.0857143	-0.904866	Cornified KC 1
CD99	FB GDF10+	0.0397133	-0.0857143	-0.904866	Cornified KC 1
CD99	VenEC IL6+	0.077851	-0.0857143	-0.904866	Cornified KC 1
COL1A1	PE TGFBI+	-0.283255	-0.0857143	-0.291367	Cornified KC 1
COL1A1	CapEC FABP4+	-0.263715	-0.0857143	-0.291367	Cornified KC 1
COL1A1	Neutrophil	-0.160334	-0.0857143	-0.291367	Cornified KC 1
COL1A2	Cornified KC 1	-0.39315	-0.0857143	-0.335116	Cornified KC 1
COL1A2	FB CCL19+IL4I1+	0.0460322	-0.0857143	-0.335116	Cornified KC 1
COL1A2	PE/SMC GEM hi	0.263306	-0.0857143	-0.335116	Cornified KC 1
COL1A2	Mast CD63 hi	0.0340583	-0.0857143	-0.335116	Cornified KC 1
COL3A1	FB GDF10+	-0.176534	-0.0857143	-0.324243	Cornified KC 1
COL3A1	Melano S100A4-	-0.18939	-0.0857143	-0.324243	Cornified KC 1
COL5A2	Cornified KC 1	-0.324336	-0.0857143	-0.28668	Cornified KC 1
COL5A2	FB papillary	-0.351815	-0.0857143	-0.28668	Cornified KC 1
COL5A2	FB CPE+	0.855664	-0.0857143	-0.28668	Cornified KC 1
COL5A2	PE RGS hi	-0.226892	-0.0857143	-0.28668	Cornified KC 1
COL6A1	VenEC CCL15 hi	-0.0925464	-0.0857143	-0.294776	Cornified KC 1
COL6A2	VenEC CCL15 hi	-0.299958	-0.0857143	-0.347937	Cornified KC 1
COL6A3	FB GDF10+	-0.178131	-0.0857143	-0.432788	Cornified KC 1
COL6A3	FB DPEP1+	-0.190506	-0.0857143	-0.432788	Cornified KC 1
COL6A3	CapEC RGS5+EDNRB hi	-0.128591	-0.0857143	-0.432788	Cornified KC 1
COPA	FB CCL19+APOE+	0.0167598	-0.0857143	-0.165741	Cornified KC 1
COPA	FB CPE+	-0.578906	-0.0857143	-0.165741	Cornified KC 1
COPA	FB CDH19+	-0.0219546	-0.0857143	-0.165741	Cornified KC 1
DSC3	Cornified KC 1	-0.273045	-0.0857143	-0.533879	Cornified KC 1
DSC3	FB papillary	-0.194837	-0.0857143	-0.533879	Cornified KC 1
DSC3	FB CPE+	0.741018	-0.0857143	-0.533879	Cornified KC 1
DSC3	CapEC RGS5+FABP4+	0.609749	-0.0857143	-0.533879	Cornified KC 1
DSC3	NK	-0.258404	-0.0857143	-0.533879	Cornified KC 1
DSC3	CD8+ CTL	-0.259131	-0.0857143	-0.533879	Cornified KC 1
DSG1	VenEC CCL15 hi	-0.032761	-0.0857143	-0.225538	Cornified KC 1
DSG1	Melano IFI27 hi	-0.15414	-0.0857143	-0.225538	Cornified KC 1
EFNB1	SMC DES+	0.14816	-0.0857143	0.305896	Cornified KC 1
EFNB1	ArtEC SOS1 hi	0.084526	-0.0857143	0.305896	Cornified KC 1
EFNB1	DC MMP12+	0.34739	-0.0857143	0.305896	Cornified KC 1
EREG	HF	-0.315215	-0.0857143	3.85159	Cornified KC 1
EREG	Sebaceous gland	-0.129929	-0.0857143	3.85159	Cornified KC 1
EREG	CapEC EDNRB hi	-0.274433	-0.0857143	3.85159	Cornified KC 1
EREG	Cap EC RGS5+EDNRB hi MCAM hi	-0.190191	-0.0857143	3.85159	Cornified KC 1
EREG	Schwann NRXN1 hi	-0.385644	-0.0857143	3.85159	Cornified KC 1
EREG	Treg	-0.0892645	-0.0857143	3.85159	Cornified KC 1
EREG	T FOS hi	0.156499	-0.0857143	3.85159	Cornified KC 1
FN1	PE TGFBI+	0.0545582	-0.0857143	-0.233949	Cornified KC 1
FN1	PE RGS hi	0.325241	-0.0857143	-0.233949	Cornified KC 1
FN1	CapEC FABP4+	0.119645	-0.0857143	-0.233949	Cornified KC 1
FN1	CapEC RGS5+FABP4+	-0.204026	-0.0857143	-0.233949	Cornified KC 1
FN1	DC 2 CD83+	0.0890218	-0.0857143	-0.233949	Cornified KC 1
FN1	Mast cycling	0.329083	-0.0857143	-0.233949	Cornified KC 1
GDF7	PE TGFBI+	-0.132685	-0.0857143	0.419331	Cornified KC 1
GDF7	PE RGS hi	0.0609127	-0.0857143	0.419331	Cornified KC 1
GDF7	CapEC FABP4+	0.158688	-0.0857143	0.419331	Cornified KC 1
GDF7	CapEC RGS5+FABP4+	0.0799201	-0.0857143	0.419331	Cornified KC 1
GDF7	DC 2 CD83+	-0.315801	-0.0857143	0.419331	Cornified KC 1
GDF7	Mast cycling	-0.164831	-0.0857143	0.419331	Cornified KC 1
HLA-E	FB CDH19+	-0.483488	-0.0857143	-0.815672	Cornified KC 1
HLA-E	ArtEC RGS5+IGFBP3+	-0.221463	-0.0857143	-0.815672	Cornified KC 1
HLA-E	Melano S100A4+	-0.0461027	-0.0857143	-0.815672	Cornified KC 1
IL18	FB CCL19+IL4I1+	0.0518133	-0.0857143	1.19781	Cornified KC 1
IL18	PE/SMC GEM hi	-0.197168	-0.0857143	1.19781	Cornified KC 1
IL18	CapEC EDNRB hi	-0.262238	-0.0857143	1.19781	Cornified KC 1
IL18	MΦ C1QA hi	0.177884	-0.0857143	1.19781	Cornified KC 1
IL1RN	KC 1	0.457237	-0.0857143	0.493873	Cornified KC 1
IL1RN	FB reticular	-0.235305	-0.0857143	0.493873	Cornified KC 1
IL1RN	FB dermal papilla	-0.0793444	-0.0857143	0.493873	Cornified KC 1
IL1RN	CapEC INSR hi	0.176398	-0.0857143	0.493873	Cornified KC 1
IL1RN	DC 1	-0.436893	-0.0857143	0.493873	Cornified KC 1
IL1RN	DC 2 CD83+	-0.453708	-0.0857143	0.493873	Cornified KC 1
IL1RN	MΦ FNIP2 hi	-0.157493	-0.0857143	0.493873	Cornified KC 1
IL1RN	MΦ EGR1+	-0.283499	-0.0857143	0.493873	Cornified KC 1
IL1RN	MΦ STAB1 hi	-0.267876	-0.0857143	0.493873	Cornified KC 1
IL1RN	γδ T	-0.117845	-0.0857143	0.493873	Cornified KC 1
IL36G	CapEC RGS5+FABP4+	-0.428269	-0.0857143	2.9802	Cornified KC 1
IL36RN	SMC DES+	-0.0559047	-0.0857143	2.58122	Cornified KC 1
IL36RN	VenEC CCL14 hi	0.000604269	-0.0857143	2.58122	Cornified KC 1
IL36RN	Melano S100A4+	0.349434	-0.0857143	2.58122	Cornified KC 1
IL36RN	DC 2	-0.130258	-0.0857143	2.58122	Cornified KC 1
IL36RN	DC MMP12+	-0.0630627	-0.0857143	2.58122	Cornified KC 1
IL37	KC 1	-0.389976	-0.0857143	4.05042	Cornified KC 1
IL37	CapEC FABP4+	-0.26417	-0.0857143	4.05042	Cornified KC 1
IL37	NK	0.0621097	-0.0857143	4.05042	Cornified KC 1
ITGAV	SMC DES+	0.349046	-0.0857143	-0.297346	Cornified KC 1
ITGAV	ArtEC SOS1 hi	-0.393273	-0.0857143	-0.297346	Cornified KC 1
ITGAV	VenEC RGS5+ACKR1 hi	-0.264909	-0.0857143	-0.297346	Cornified KC 1
ITGAV	DC MMP12+	0.408996	-0.0857143	-0.297346	Cornified KC 1
ITGB1	KC 4	-0.351318	-0.0857143	-0.660242	Cornified KC 1
ITGB1	Sweat gland 3	-0.104824	-0.0857143	-0.660242	Cornified KC 1
ITGB1	FB DPEP1+	-0.0329953	-0.0857143	-0.660242	Cornified KC 1
ITGB1	PE/SMC GEM hi	0.0670319	-0.0857143	-0.660242	Cornified KC 1
ITGB1	DC IL1B+	0.190363	-0.0857143	-0.660242	Cornified KC 1
ITGB1	Pathological T cells	0.132897	-0.0857143	-0.660242	Cornified KC 1
NAMPT	FB CPE+	0.0501923	-0.0857143	-0.261895	Cornified KC 1
NAMPT	MΦ C1QA hi	0.362639	-0.0857143	-0.261895	Cornified KC 1
PSAP	SMC DES+	0.0750135	-0.0857143	-0.670712	Cornified KC 1
PSAP	ArtEC SOS1 hi	-0.127738	-0.0857143	-0.670712	Cornified KC 1
PSAP	VenEC RGS5+ACKR1 hi	-0.207317	-0.0857143	-0.670712	Cornified KC 1
PSAP	DC MMP12+	0.264305	-0.0857143	-0.670712	Cornified KC 1
SEMA3C	KC 4	-0.19543	-0.0857143	-0.0714913	Cornified KC 1
SEMA3C	FB GDF10+	0.131734	-0.0857143	-0.0714913	Cornified KC 1
SEMA3C	VenEC IL6+	-0.0246593	-0.0857143	-0.0714913	Cornified KC 1
SEMA4G	FB CCL19+APOE+	-0.00203178	-0.0857143	1.08601	Cornified KC 1
SEMA4G	FB CPE+	-0.769306	-0.0857143	1.08601	Cornified KC 1
SEMA4G	SMC DES+	-0.15296	-0.0857143	1.08601	Cornified KC 1
SEMA4G	DC 2	0.39712	-0.0857143	1.08601	Cornified KC 1
SEMA4G	DC MMP12+	-0.183212	-0.0857143	1.08601	Cornified KC 1
SEMA7A	FB APOC1+	-0.0232417	-0.0857143	1.74149	Cornified KC 1
SEMA7A	ArtEC SOS1 hi	-0.0432621	-0.0857143	1.74149	Cornified KC 1
SLURP1	FB GDF10+	0.362225	-0.0857143	0.66093	Cornified KC 1
SLURP1	Mast cycling	0.334689	-0.0857143	0.66093	Cornified KC 1
SLURP1	NK	0.480851	-0.0857143	0.66093	Cornified KC 1
TGFA	PE/SMC GEM hi	-0.407789	-0.0857143	2.69566	Cornified KC 1
TGFA	Neutrophil	-0.305114	-0.0857143	2.69566	Cornified KC 1
TGFA	γδ T	0.14278	-0.0857143	2.69566	Cornified KC 1
TIMP1	FB CDH19+	-0.230247	-0.0857143	-0.781032	Cornified KC 1
TIMP1	CapEC RGS5+FABP4+	0.710819	-0.0857143	-0.781032	Cornified KC 1
TIMP1	Melano S100A4+	-0.195863	-0.0857143	-0.781032	Cornified KC 1
WNT2B	MΦ STAB1 hi	0.131925	-0.0857143	0.703287	Cornified KC 1
CCL20	Melano S100A4-	-0.236395	-0.0869657	0.526629	Cornified KC 1
CCL20	MΦ SPP1+	-0.105444	-0.0869657	0.526629	Cornified KC 1
COL15A1	Melano S100A4+	-0.261994	-0.0869657	-0.268149	Cornified KC 1
CXCL1	FB papillary	-0.309553	-0.0869657	0.142152	Cornified KC 1
CXCL1	Melano IFI27 hi	-0.198056	-0.0869657	0.142152	Cornified KC 1
DSC1	DC 2 CD83+	-0.43735	-0.0869657	-0.296377	Cornified KC 1
EREG	DC 2 cycling	-0.0169605	-0.0869657	3.85159	Cornified KC 1
GAS6	ArtEC RGS5+IGFBP3+	-0.128003	-0.0869657	-0.590704	Cornified KC 1
GAS6	T CREM hi	-0.406593	-0.0869657	-0.590704	Cornified KC 1
IL16	VenEC CCL15 hi	-0.388515	-0.0869657	0.104845	Cornified KC 1
IL1F10	Sebaceous gland	-0.462965	-0.0869657	1.29899	Cornified KC 1
IL1RN	Schwann LAMP5+	0.187369	-0.0869657	0.493873	Cornified KC 1
SEMA3F	Treg	0.138725	-0.0869657	-0.229544	Cornified KC 1
SEMA4A	CD8+ CTL IFNG hi	0.135543	-0.0869657	-0.217037	Cornified KC 1
THBS1	FB papillary	-0.333797	-0.0869657	-0.0273249	Cornified KC 1
THBS1	Melano IFI27 hi	-0.231187	-0.0869657	-0.0273249	Cornified KC 1
VWF	FB APOC1+	-0.465551	-0.0869657	0.499414	Cornified KC 1
ADM	ArtEC SOS1 hi	-0.249846	-0.0910765	-0.181544	Cornified KC 1
ALCAM	VenEC RGS5+ACKR1 hi	-0.016903	-0.0910765	-0.238351	Cornified KC 1
BST2	LEC	-0.377529	-0.0910765	-0.369178	Cornified KC 1
CCL21	FB reticular	-0.24467	-0.0910765	0.00588926	Cornified KC 1
CCL21	MΦ FNIP2 hi	-0.348433	-0.0910765	0.00588926	Cornified KC 1
CCL21	MΦ EGR1+	-0.208647	-0.0910765	0.00588926	Cornified KC 1
CCL21	ILC	-0.345997	-0.0910765	0.00588926	Cornified KC 1
CCL26	ArtEC SOS1 hi	-0.286959	-0.0910765	-0.010507	Cornified KC 1
COL18A1	FB DPEP1+	-0.32963	-0.0910765	-0.501412	Cornified KC 1
COL18A1	Mast cycling	-0.0521981	-0.0910765	-0.501412	Cornified KC 1
COL18A1	T FOS hi cycling	-0.0609087	-0.0910765	-0.501412	Cornified KC 1
COL5A1	KC 2	-0.464234	-0.0910765	-0.236797	Cornified KC 1
COL5A1	KC 3	-0.398957	-0.0910765	-0.236797	Cornified KC 1
COL5A1	KC 5	-0.452736	-0.0910765	-0.236797	Cornified KC 1
COL5A1	Cornified KC 1	-0.275912	-0.0910765	-0.236797	Cornified KC 1
COL5A1	FB DPEP1+	-0.0954003	-0.0910765	-0.236797	Cornified KC 1
COL5A1	DC 2	-0.322418	-0.0910765	-0.236797	Cornified KC 1
COL9A3	HF	-0.176905	-0.0910765	-0.138838	Cornified KC 1
COL9A3	Melano S100A4-	0.177482	-0.0910765	-0.138838	Cornified KC 1
COL9A3	Schwann NRXN1 hi	-0.322449	-0.0910765	-0.138838	Cornified KC 1
COPA	Cornified KC 2	-0.156722	-0.0910765	-0.165741	Cornified KC 1
CXCL2	ArtEC RGS5+IGFBP3+	-0.477182	-0.0910765	0.0397325	Cornified KC 1
CXCL3	ArtEC RGS5+IGFBP3+	-0.354216	-0.0910765	0.171902	Cornified KC 1
CXCL8	ArtEC RGS5+IGFBP3+	-0.412203	-0.0910765	0.385957	Cornified KC 1
EFNA1	FB CCL19+APOE+	-0.178924	-0.0910765	-0.345166	Cornified KC 1
EFNA1	MΦ C1QA hi	-0.249138	-0.0910765	-0.345166	Cornified KC 1
EFNA1	ILC	-0.284173	-0.0910765	-0.345166	Cornified KC 1
FBN1	CapEC INSR hi	-0.0404666	-0.0910765	-0.331772	Cornified KC 1
GRN	VenEC CCL15 hi	-0.162165	-0.0910765	-0.843041	Cornified KC 1
GRN	CapEC RGS5+EDNRB hi	-0.196951	-0.0910765	-0.843041	Cornified KC 1
GRN	γδ T	-0.338914	-0.0910765	-0.843041	Cornified KC 1
IL1A	LEC	-0.394178	-0.0910765	0.218673	Cornified KC 1
ITGA6	ArtEC SOS1 hi	-0.252214	-0.0910765	-0.319991	Cornified KC 1
ITGAE	VenEC RGS5+ACKR1 hi	-0.350373	-0.0910765	-0.451097	Cornified KC 1
ITGAM	VenEC CCL15 hi	-0.111505	-0.0910765	-0.0207221	Cornified KC 1
ITGAM	CapEC RGS5+EDNRB hi	-0.0869409	-0.0910765	-0.0207221	Cornified KC 1
ITGAM	γδ T	-0.35938	-0.0910765	-0.0207221	Cornified KC 1
ITGB2	FB CCL19+APOE+	-0.204441	-0.0910765	-0.23321	Cornified KC 1
ITGB2	DC 2 CD83+	-0.253521	-0.0910765	-0.23321	Cornified KC 1
ITGB2	Mast CD69 hi	-0.39586	-0.0910765	-0.23321	Cornified KC 1
LAMC1	ArtEC SOS1 hi	-0.349964	-0.0910765	-0.272997	Cornified KC 1
NCR3LG1	ArtEC RGS5+IGFBP3+	-0.47381	-0.0910765	0.224314	Cornified KC 1
NTF4	MΦ STAB1 hi	-0.416244	-0.0910765	0.24901	Cornified KC 1
PTPRC	ArtEC RGS5+IGFBP3+	-0.0236885	-0.0910765	-0.316642	Cornified KC 1
TNF	Cornified KC 1	-0.350265	-0.0910765	-0.132319	Cornified KC 1
TNF	ArtEC ICAM2 hi	-0.197513	-0.0910765	-0.132319	Cornified KC 1
TNFSF10	FB CCL19+APOE+	-0.10347	-0.0910765	-0.574533	Cornified KC 1
TNFSF10	DC 2 CD83+	-0.0749774	-0.0910765	-0.574533	Cornified KC 1
TNFSF10	Mast CD69 hi	-0.338201	-0.0910765	-0.574533	Cornified KC 1
VEGFB	FB APOC1+	-0.437963	-0.0910765	-0.395533	Cornified KC 1
VEGFB	MΦ C1QA hi	-0.577863	-0.0910765	-0.395533	Cornified KC 1
VEGFB	Mast CDC42EP3 hi	-0.483443	-0.0910765	-0.395533	Cornified KC 1
VEGFB	Treg	-0.379235	-0.0910765	-0.395533	Cornified KC 1
WNT7B	ArtEC SOS1 hi	-0.395046	-0.0910765	-0.0391461	Cornified KC 1
YARS	PE/SMC GEM hi	-0.0772925	-0.0910765	-0.316293	Cornified KC 1
ADM	DC 1 cycling	0.137529	-0.0924062	-0.181544	Cornified KC 1
ALOX5AP	Cornified KC 2	-0.359061	-0.0924062	-0.205545	Cornified KC 1
CCL21	MΦ IL1B+	-0.324305	-0.0924062	0.00588926	Cornified KC 1
CCL26	DC 1 cycling	0.0965378	-0.0924062	-0.010507	Cornified KC 1
CXCL1	Cornified KC 2	-0.3265	-0.0924062	0.142152	Cornified KC 1
EFNA1	Schwann MBP+	0.0791363	-0.0924062	-0.345166	Cornified KC 1
ICOSLG	DC 2 cycling	-0.012962	-0.0924062	0.050467	Cornified KC 1
ITGA6	DC 1 cycling	0.0900945	-0.0924062	-0.319991	Cornified KC 1
LAMC1	DC 1 cycling	0.0637861	-0.0924062	-0.272997	Cornified KC 1
THBS1	Cornified KC 2	-0.340618	-0.0924062	-0.0273249	Cornified KC 1
TNF	ILC cycling	-0.167294	-0.0924062	-0.132319	Cornified KC 1
WNT7B	DC 1 cycling	0.0473971	-0.0924062	-0.0391461	Cornified KC 1
COL12A1	Cornified KC 2	-0.237894	-0.0967742	-0.264344	Cornified KC 1
COL18A1	Cornified KC 2	-0.0463344	-0.0967742	-0.501412	Cornified KC 1
COL9A3	Cornified KC 2	-0.324706	-0.0967742	-0.138838	Cornified KC 1
DSC2	Cornified KC 2	-0.28337	-0.0967742	-0.319012	Cornified KC 1
ITGB5	Cornified KC 2	-0.327715	-0.0967742	-0.390195	Cornified KC 1
BMP2	KC 2	-0.359195	-0.101419	-0.148749	Cornified KC 1
BMP2	KC 3	-0.356087	-0.101419	-0.148749	Cornified KC 1
BMP2	KC 5	-0.3475	-0.101419	-0.148749	Cornified KC 1
BMP2	Sweat gland 2	-0.259289	-0.101419	-0.148749	Cornified KC 1
BMP2	CapEC INSR hi	-0.32044	-0.101419	-0.148749	Cornified KC 1
BMP2	DC 2	-0.233565	-0.101419	-0.148749	Cornified KC 1
BMP4	LEC	-0.329473	-0.101419	-0.280412	Cornified KC 1
CCL19	Cornified KC 1	-0.334129	-0.101419	-0.156159	Cornified KC 1
CD58	FB papillary	-0.254706	-0.101419	-0.35826	Cornified KC 1
CD58	FB reticular	-0.177438	-0.101419	-0.35826	Cornified KC 1
CD58	ArtEC SOS1 hi	-0.26049	-0.101419	-0.35826	Cornified KC 1
CD58	Melano S100A4-	-0.261271	-0.101419	-0.35826	Cornified KC 1
CD58	MΦ FNIP2 hi	-0.417637	-0.101419	-0.35826	Cornified KC 1
CD58	MΦ EGR1+	-0.157969	-0.101419	-0.35826	Cornified KC 1
COL14A1	CapEC RGS5+EDNRB hi	-0.117925	-0.101419	-0.294867	Cornified KC 1
COL14A1	γδ T	-0.312814	-0.101419	-0.294867	Cornified KC 1
COL16A1	HF	-0.228045	-0.101419	-0.405058	Cornified KC 1
COL16A1	ArtEC ICAM2 hi	-0.22479	-0.101419	-0.405058	Cornified KC 1
COL16A1	Schwann NRXN1 hi	-0.281948	-0.101419	-0.405058	Cornified KC 1
COL16A1	Mast CD63 hi	-0.279661	-0.101419	-0.405058	Cornified KC 1
COL4A1	VenEC CCL14 hi	-0.389317	-0.101419	-0.221847	Cornified KC 1
COL4A3	VenEC RGS5+ACKR1 hi	-0.370675	-0.101419	0.0249172	Cornified KC 1
COL7A1	Cornified KC 1	-0.281829	-0.101419	-0.269046	Cornified KC 1
EFNB1	Plasma IgA	-0.264538	-0.101419	0.305896	Cornified KC 1
ESAM	HF	-0.342696	-0.101419	-0.105296	Cornified KC 1
ESAM	ArtEC ICAM2 hi	-0.264568	-0.101419	-0.105296	Cornified KC 1
ESAM	Schwann NRXN1 hi	-0.278409	-0.101419	-0.105296	Cornified KC 1
ESAM	Mast CD63 hi	-0.289554	-0.101419	-0.105296	Cornified KC 1
F10	KC 2	-0.233291	-0.101419	-0.34921	Cornified KC 1
F10	KC 3	-0.213632	-0.101419	-0.34921	Cornified KC 1
F10	KC 5	-0.19765	-0.101419	-0.34921	Cornified KC 1
F10	Sweat gland 2	-0.288858	-0.101419	-0.34921	Cornified KC 1
F10	CapEC INSR hi	-0.250801	-0.101419	-0.34921	Cornified KC 1
F10	DC 2	-0.272689	-0.101419	-0.34921	Cornified KC 1
FAM3C	CapEC RGS5+EDNRB hi	-0.0972398	-0.101419	-0.483251	Cornified KC 1
FAM3C	γδ T	-0.308946	-0.101419	-0.483251	Cornified KC 1
GDF9	VenEC IL6+	0.0770677	-0.101419	-0.0461659	Cornified KC 1
GDF9	DC 1	-0.0642119	-0.101419	-0.0461659	Cornified KC 1
GH1	CapEC RGS5+EDNRB hi	-0.0223934	-0.101419	0.216145	Cornified KC 1
GH1	γδ T	-0.283644	-0.101419	0.216145	Cornified KC 1
GLG1	FB papillary	-0.00761544	-0.101419	-0.448465	Cornified KC 1
GLG1	FB reticular	0.084203	-0.101419	-0.448465	Cornified KC 1
GLG1	ArtEC SOS1 hi	-0.116309	-0.101419	-0.448465	Cornified KC 1
GLG1	Melano S100A4-	-0.168451	-0.101419	-0.448465	Cornified KC 1
GLG1	MΦ FNIP2 hi	-0.205467	-0.101419	-0.448465	Cornified KC 1
GLG1	MΦ EGR1+	0.055953	-0.101419	-0.448465	Cornified KC 1
GUCA2B	LEC	-0.333439	-0.101419	0.692892	Cornified KC 1
HEBP1	ILC	-0.343564	-0.101419	-0.404286	Cornified KC 1
HLA-F	CapEC RGS5+EDNRB hi	-0.0563581	-0.101419	-0.495297	Cornified KC 1
HLA-F	γδ T	-0.297211	-0.101419	-0.495297	Cornified KC 1
ICAM2	VenEC IL6+	-0.104987	-0.101419	-0.146691	Cornified KC 1
ICAM2	DC 1	-0.268646	-0.101419	-0.146691	Cornified KC 1
IL1B	ILC	-0.375255	-0.101419	0.158471	Cornified KC 1
ITGA1	MΦ STAB1 hi	-0.451652	-0.101419	-0.0877063	Cornified KC 1
ITGA2	VenEC CCL14 hi	-0.364673	-0.101419	-0.0579855	Cornified KC 1
ITGA3	Cornified KC 1	-0.334616	-0.101419	-0.228578	Cornified KC 1
ITGA5	VenEC CCL14 hi	-0.394121	-0.101419	-0.177209	Cornified KC 1
ITGB4	VenEC RGS5+ACKR1 hi	-0.111126	-0.101419	-0.313109	Cornified KC 1
JAM3	Cornified KC 1	-0.33279	-0.101419	-0.0905556	Cornified KC 1
KITLG	Sweat gland 3	-0.263484	-0.101419	-0.288531	Cornified KC 1
KITLG	FB CCL19+APOE+	-0.0979123	-0.101419	-0.288531	Cornified KC 1
KITLG	CapEC EDNRB hi	0.0797192	-0.101419	-0.288531	Cornified KC 1
KITLG	DC IL1B+	-0.0610329	-0.101419	-0.288531	Cornified KC 1
KITLG	Mast CD69 hi	-0.280832	-0.101419	-0.288531	Cornified KC 1
KITLG	Mast cycling	-0.166332	-0.101419	-0.288531	Cornified KC 1
KITLG	Pathological T cells	-0.128644	-0.101419	-0.288531	Cornified KC 1
KL	VenEC IL6+	-0.0344568	-0.101419	-0.0347092	Cornified KC 1
KL	DC 1	-0.191504	-0.101419	-0.0347092	Cornified KC 1
LCK	VenEC CCL14 hi	-0.379266	-0.101419	-0.0204145	Cornified KC 1
LGALS9	Cornified KC 1	-0.334885	-0.101419	-0.102417	Cornified KC 1
LTB	KC cycling	-0.377136	-0.101419	-0.245049	Cornified KC 1
LTB	CapEC FABP4+	-0.235746	-0.101419	-0.245049	Cornified KC 1
LTB	Schwann DCN+	-0.27953	-0.101419	-0.245049	Cornified KC 1
NOV	CapEC RGS5+EDNRB hi	-0.229298	-0.101419	-0.155636	Cornified KC 1
NOV	γδ T	-0.301355	-0.101419	-0.155636	Cornified KC 1
NRTN	VenEC CCL15 hi	-0.252671	-0.101419	-0.186499	Cornified KC 1
NRTN	MΦ C1QA hi	-0.155634	-0.101419	-0.186499	Cornified KC 1
NRTN	Neutrophil	-0.281811	-0.101419	-0.186499	Cornified KC 1
OGN	FB papillary	-0.208176	-0.101419	-0.0911512	Cornified KC 1
OGN	FB reticular	-0.126954	-0.101419	-0.0911512	Cornified KC 1
OGN	ArtEC SOS1 hi	-0.234811	-0.101419	-0.0911512	Cornified KC 1
OGN	Melano S100A4-	-0.24597	-0.101419	-0.0911512	Cornified KC 1
OGN	MΦ FNIP2 hi	-0.3803	-0.101419	-0.0911512	Cornified KC 1
OGN	MΦ EGR1+	-0.116862	-0.101419	-0.0911512	Cornified KC 1
PDGFD	Sweat gland 3	-0.263484	-0.101419	-0.190053	Cornified KC 1
PDGFD	FB CCL19+APOE+	-0.0979121	-0.101419	-0.190053	Cornified KC 1
PDGFD	CapEC EDNRB hi	0.0797193	-0.101419	-0.190053	Cornified KC 1
PDGFD	DC IL1B+	-0.0610327	-0.101419	-0.190053	Cornified KC 1
PDGFD	Mast CD69 hi	-0.280832	-0.101419	-0.190053	Cornified KC 1
PDGFD	Mast cycling	-0.166332	-0.101419	-0.190053	Cornified KC 1
PDGFD	Pathological T cells	-0.128644	-0.101419	-0.190053	Cornified KC 1
PLD2	KC cycling	-0.284138	-0.101419	-0.27763	Cornified KC 1
PLD2	CapEC FABP4+	-0.128259	-0.101419	-0.27763	Cornified KC 1
PLD2	Schwann DCN+	-0.196778	-0.101419	-0.27763	Cornified KC 1
RAET1L	VenEC IL6+	0.0706535	-0.101419	-0.093644	Cornified KC 1
RAET1L	DC 1	-0.0717096	-0.101419	-0.093644	Cornified KC 1
SAA1	Cornified KC 1	-0.335027	-0.101419	0.0430668	Cornified KC 1
SELE	HF	-0.328098	-0.101419	-0.117377	Cornified KC 1
SELE	ArtEC ICAM2 hi	-0.262004	-0.101419	-0.117377	Cornified KC 1
SELE	Schwann NRXN1 hi	-0.28382	-0.101419	-0.117377	Cornified KC 1
SELE	Mast CD63 hi	-0.292757	-0.101419	-0.117377	Cornified KC 1
THY1	CapEC RGS5+EDNRB hi	-0.199599	-0.101419	-0.454085	Cornified KC 1
THY1	γδ T	-0.3112	-0.101419	-0.454085	Cornified KC 1
TNC	FB DPEP1+	-0.110856	-0.101419	-0.347252	Cornified KC 1
TNFSF14	LEC	-0.31531	-0.101419	-0.148999	Cornified KC 1
TNFSF9	CapEC RGS5+EDNRB hi	-0.189545	-0.101419	-0.0359605	Cornified KC 1
TNFSF9	γδ T	-0.313165	-0.101419	-0.0359605	Cornified KC 1
WNT4	CD8+ CTL IFNG hi	-0.412307	-0.101419	-0.294923	Cornified KC 1
VWF	DC 2 cycling	-0.301284	-0.102941	0.499414	Cornified KC 1
ADM	Plasma IgA	-0.209174	-0.107763	-0.181544	Cornified KC 1
CCL26	Plasma IgA	-0.241428	-0.107763	-0.010507	Cornified KC 1
COL4A3	Cornified KC 2	-0.348743	-0.107763	0.0249172	Cornified KC 1
CSF1	Plasma IgA	-0.220782	-0.107763	-0.267105	Cornified KC 1
GDF9	Cornified KC 2	-0.181562	-0.107763	-0.0461659	Cornified KC 1
HEBP1	Cornified KC 2	-0.356556	-0.107763	-0.404286	Cornified KC 1
ICAM2	Cornified KC 2	-0.28944	-0.107763	-0.146691	Cornified KC 1
ICOSLG	Plasma IgA	-0.16181	-0.107763	0.050467	Cornified KC 1
IL1B	Cornified KC 2	-0.36799	-0.107763	0.158471	Cornified KC 1
ITGA6	Plasma IgA	-0.237459	-0.107763	-0.319991	Cornified KC 1
ITGB4	Cornified KC 2	-0.208285	-0.107763	-0.313109	Cornified KC 1
KL	Cornified KC 2	-0.25075	-0.107763	-0.0347092	Cornified KC 1
LAMC1	Plasma IgA	-0.273198	-0.107763	-0.272997	Cornified KC 1
NTF4	Plasma IgA	-0.23284	-0.107763	0.24901	Cornified KC 1
RAET1L	Cornified KC 2	-0.185808	-0.107763	-0.093644	Cornified KC 1
TNF	Plasma IgA	-0.285088	-0.107763	-0.132319	Cornified KC 1
WNT7B	Plasma IgA	-0.290953	-0.107763	-0.0391461	Cornified KC 1
AIMP1	FB CPE+	0.684772	-0.115954	-0.438647	Cornified KC 1
AIMP1	MΦ STAB1 hi	-0.296257	-0.115954	-0.438647	Cornified KC 1
ALOX5AP	Cornified KC 1	-0.360235	-0.115954	-0.205545	Cornified KC 1
ALOX5AP	CapEC RGS5+EDNRB hi	-0.716094	-0.115954	-0.205545	Cornified KC 1
AREG	MΦ SPP1+	-0.387169	-0.115954	0.413878	Cornified KC 1
BTC	Schwann LAMP5+	-0.122703	-0.115954	1.7713	Cornified KC 1
CCL20	Mast cycling	-0.290664	-0.115954	0.526629	Cornified KC 1
CCL22	MΦ IL1B+	-0.213519	-0.115954	0.317528	Cornified KC 1
CD52	ILC	-0.563069	-0.115954	-0.334868	Cornified KC 1
CDH1	FB CPE+	0.807023	-0.115954	-0.318991	Cornified KC 1
CDH1	MΦ STAB1 hi	-0.379949	-0.115954	-0.318991	Cornified KC 1
COL15A1	Sebaceous gland	-0.0170856	-0.115954	-0.268149	Cornified KC 1
COL15A1	FB CCL19+APOE+	-0.00325709	-0.115954	-0.268149	Cornified KC 1
COL15A1	FB GDF10+	0.135473	-0.115954	-0.268149	Cornified KC 1
COL15A1	FB reticular	-0.327732	-0.115954	-0.268149	Cornified KC 1
COL15A1	Cap EC RGS5+EDNRB hi MCAM hi	0.036424	-0.115954	-0.268149	Cornified KC 1
COL15A1	MΦ FNIP2 hi	0.0879757	-0.115954	-0.268149	Cornified KC 1
COL15A1	MΦ EGR1+	-0.26462	-0.115954	-0.268149	Cornified KC 1
COL17A1	MΦ SPP1+	-0.170292	-0.115954	-0.427514	Cornified KC 1
DSC1	Cap EC RGS5+EDNRB hi MCAM hi	0.0424133	-0.115954	-0.296377	Cornified KC 1
DSC1	γδ T	-0.322504	-0.115954	-0.296377	Cornified KC 1
DSC1	T CREM lo FOS lo	-0.472005	-0.115954	-0.296377	Cornified KC 1
GAS6	FB dermal papilla	-0.0614822	-0.115954	-0.590704	Cornified KC 1
GAS6	DC 2 CD83+	-0.10574	-0.115954	-0.590704	Cornified KC 1
GAS6	Neutrophil	-0.422994	-0.115954	-0.590704	Cornified KC 1
GAS6	Mast CD69 hi	-0.366126	-0.115954	-0.590704	Cornified KC 1
IL16	Schwann DCN+	-0.431529	-0.115954	0.104845	Cornified KC 1
IL1F10	KC 1	-0.390333	-0.115954	1.29899	Cornified KC 1
IL1F10	Cap EC RGS5+EDNRB hi MCAM hi	0.279667	-0.115954	1.29899	Cornified KC 1
IL34	VenEC IL6+	-0.0470093	-0.115954	0.0428136	Cornified KC 1
IL34	Mast cycling	-0.17676	-0.115954	0.0428136	Cornified KC 1
IL36B	Melano IFI27 hi	-0.17242	-0.115954	1.11801	Cornified KC 1
IL36RN	DC 1 cycling	0.0285084	-0.115954	2.58122	Cornified KC 1
ITGAX	ILC	-0.401964	-0.115954	0.0282429	Cornified KC 1
MMP2	Cornified KC 1	-0.377604	-0.115954	-0.335936	Cornified KC 1
MMP2	FB DPEP1+	-0.247878	-0.115954	-0.335936	Cornified KC 1
MMP2	PE RGS hi	-0.284558	-0.115954	-0.335936	Cornified KC 1
MMP2	CapEC RGS5+EDNRB hi	-0.324406	-0.115954	-0.335936	Cornified KC 1
POMC	Melano IFI27 hi	-0.0908954	-0.115954	-0.0600725	Cornified KC 1
SEMA4A	Melano IFI27 hi	-0.304762	-0.115954	-0.217037	Cornified KC 1
TGFA	ILC cycling	0.306457	-0.115954	2.69566	Cornified KC 1
VEGFA	FB CPE+	0.353892	-0.115954	-0.419871	Cornified KC 1
VEGFA	MΦ STAB1 hi	-0.0772459	-0.115954	-0.419871	Cornified KC 1
VWF	KC 1	0.106838	-0.115954	0.499414	Cornified KC 1
VWF	KC 4	0.00125578	-0.115954	0.499414	Cornified KC 1
VWF	Mast CD69 hi	-0.279008	-0.115954	0.499414	Cornified KC 1
WNT7A	PE RGS hi	-0.272608	-0.115954	0.465265	Cornified KC 1
WNT7A	DC 2 CD83+	0.0495161	-0.115954	0.465265	Cornified KC 1
WNT7A	Neutrophil	-0.290197	-0.115954	0.465265	Cornified KC 1
ALOX5	KC cycling	-0.313298	-0.130931	-0.0339669	Cornified KC 1
ALOX5	Sweat gland 2	-0.148638	-0.130931	-0.0339669	Cornified KC 1
ALOX5	FB CCL19+APOE+	-0.087331	-0.130931	-0.0339669	Cornified KC 1
ALOX5	FB GDF10+	-0.221538	-0.130931	-0.0339669	Cornified KC 1
ALOX5	FB CDH19+	-0.209804	-0.130931	-0.0339669	Cornified KC 1
ALOX5	PE RGS hi	-0.202979	-0.130931	-0.0339669	Cornified KC 1
ALOX5	ArtEC ICAM2 hi	-0.231148	-0.130931	-0.0339669	Cornified KC 1
ALOX5	VenEC RGS5+ACKR1 hi	-0.269131	-0.130931	-0.0339669	Cornified KC 1
ALOX5	Schwann DCN+	-0.302567	-0.130931	-0.0339669	Cornified KC 1
ALOX5	MΦ C1QA hi	-0.0949481	-0.130931	-0.0339669	Cornified KC 1
ALOX5	γδ T	-0.163835	-0.130931	-0.0339669	Cornified KC 1
BDNF	FB papillary	-0.268167	-0.130931	-0.0349261	Cornified KC 1
BDNF	FB CCL19+IL4I1+	-0.255239	-0.130931	-0.0349261	Cornified KC 1
BDNF	FB APOC1+	-0.293358	-0.130931	-0.0349261	Cornified KC 1
BDNF	FB CPE+	-0.235389	-0.130931	-0.0349261	Cornified KC 1
BDNF	FB reticular	-0.21722	-0.130931	-0.0349261	Cornified KC 1
BDNF	FB dermal papilla	-0.106348	-0.130931	-0.0349261	Cornified KC 1
BDNF	PE/SMC GEM hi	-0.131263	-0.130931	-0.0349261	Cornified KC 1
BDNF	mmDC	-0.25909	-0.130931	-0.0349261	Cornified KC 1
BDNF	MΦ FNIP2 hi	-0.208393	-0.130931	-0.0349261	Cornified KC 1
BDNF	MΦ EGR1+	-0.253866	-0.130931	-0.0349261	Cornified KC 1
BDNF	MΦ STAB1 hi	-0.21357	-0.130931	-0.0349261	Cornified KC 1
BDNF	Mast CDC42EP3 hi	-0.0750655	-0.130931	-0.0349261	Cornified KC 1
BDNF	NK	-0.182749	-0.130931	-0.0349261	Cornified KC 1
BMP7	B Naive/Mem	-0.301363	-0.130931	0.364267	Cornified KC 1
BMP7	Plasmablast	-0.301363	-0.130931	0.364267	Cornified KC 1
BMP7	Plasma IgG	-0.301363	-0.130931	0.364267	Cornified KC 1
CADM3	KC 1	-0.245026	-0.130931	-0.177247	Cornified KC 1
CADM3	FB NGFR+	-0.230717	-0.130931	-0.177247	Cornified KC 1
CADM3	CapEC FABP4+	-0.265131	-0.130931	-0.177247	Cornified KC 1
CADM3	CapEC INSR hi	-0.314378	-0.130931	-0.177247	Cornified KC 1
CADM3	VenEC CCL14 hi	-0.223063	-0.130931	-0.177247	Cornified KC 1
CADM3	CapEC RGS5+FABP4+	-0.31313	-0.130931	-0.177247	Cornified KC 1
CADM3	Cap EC RGS5+EDNRB hi MCAM hi	-0.189369	-0.130931	-0.177247	Cornified KC 1
CADM3	Melano S100A4-	-0.195356	-0.130931	-0.177247	Cornified KC 1
CADM3	Melano IFI27 hi	-0.167815	-0.130931	-0.177247	Cornified KC 1
CADM3	DC 2 CD83+	-0.0391202	-0.130931	-0.177247	Cornified KC 1
CADM3	LDC	-0.222837	-0.130931	-0.177247	Cornified KC 1
CADM3	Mast CD69 hi	0.0486078	-0.130931	-0.177247	Cornified KC 1
CADM3	Mast cycling	-0.196372	-0.130931	-0.177247	Cornified KC 1
CADM3	CD8+ CTL IFNG hi	-0.132768	-0.130931	-0.177247	Cornified KC 1
CADM3	Treg cycling	-0.214106	-0.130931	-0.177247	Cornified KC 1
CADM3	T FOS hi cycling	-0.22182	-0.130931	-0.177247	Cornified KC 1
CADM4	Cornified KC 1	-0.119972	-0.130931	-0.0789479	Cornified KC 1
CADM4	HF	-0.267607	-0.130931	-0.0789479	Cornified KC 1
CADM4	Sweat gland 1	-0.0633093	-0.130931	-0.0789479	Cornified KC 1
CADM4	Sebaceous gland	-0.309948	-0.130931	-0.0789479	Cornified KC 1
CADM4	SMC RERGL+	-0.202289	-0.130931	-0.0789479	Cornified KC 1
CADM4	VenEC CCL15 hi	0.0854533	-0.130931	-0.0789479	Cornified KC 1
CADM4	Schwann NRXN1 hi	-0.200774	-0.130931	-0.0789479	Cornified KC 1
CADM4	MΦ SPP1+	-0.274279	-0.130931	-0.0789479	Cornified KC 1
CADM4	Neutrophil	-0.180687	-0.130931	-0.0789479	Cornified KC 1
CADM4	CD8+ CTL	-0.186949	-0.130931	-0.0789479	Cornified KC 1
CADM4	T FOS hi	-0.00180469	-0.130931	-0.0789479	Cornified KC 1
CCL13	KC cycling	-0.313298	-0.130931	0.0869778	Cornified KC 1
CCL13	Sweat gland 2	-0.148638	-0.130931	0.0869778	Cornified KC 1
CCL13	FB CCL19+APOE+	-0.087331	-0.130931	0.0869778	Cornified KC 1
CCL13	FB GDF10+	-0.221538	-0.130931	0.0869778	Cornified KC 1
CCL13	FB CDH19+	-0.209804	-0.130931	0.0869778	Cornified KC 1
CCL13	PE RGS hi	-0.202979	-0.130931	0.0869778	Cornified KC 1
CCL13	ArtEC ICAM2 hi	-0.231148	-0.130931	0.0869778	Cornified KC 1
CCL13	VenEC RGS5+ACKR1 hi	-0.269131	-0.130931	0.0869778	Cornified KC 1
CCL13	Schwann DCN+	-0.302567	-0.130931	0.0869778	Cornified KC 1
CCL13	MΦ C1QA hi	-0.0949481	-0.130931	0.0869778	Cornified KC 1
CCL13	γδ T	-0.163835	-0.130931	0.0869778	Cornified KC 1
CCL17	KC cycling	-0.313298	-0.130931	-0.00573027	Cornified KC 1
CCL17	Sweat gland 2	-0.148638	-0.130931	-0.00573027	Cornified KC 1
CCL17	FB CCL19+APOE+	-0.087331	-0.130931	-0.00573027	Cornified KC 1
CCL17	FB GDF10+	-0.221538	-0.130931	-0.00573027	Cornified KC 1
CCL17	FB CDH19+	-0.209804	-0.130931	-0.00573027	Cornified KC 1
CCL17	PE RGS hi	-0.202979	-0.130931	-0.00573027	Cornified KC 1
CCL17	ArtEC ICAM2 hi	-0.231148	-0.130931	-0.00573027	Cornified KC 1
CCL17	VenEC RGS5+ACKR1 hi	-0.269131	-0.130931	-0.00573027	Cornified KC 1
CCL17	Schwann DCN+	-0.302567	-0.130931	-0.00573027	Cornified KC 1
CCL17	MΦ C1QA hi	-0.0949481	-0.130931	-0.00573027	Cornified KC 1
CCL17	γδ T	-0.163835	-0.130931	-0.00573027	Cornified KC 1
CCL22	B Naive/Mem	-0.0021428	-0.130931	0.317528	Cornified KC 1
CCL22	Plasmablast	-0.0021428	-0.130931	0.317528	Cornified KC 1
CCL22	Plasma IgG	-0.0021428	-0.130931	0.317528	Cornified KC 1
CCL3	KC cycling	-0.313298	-0.130931	0.093269	Cornified KC 1
CCL3	Sweat gland 2	-0.148638	-0.130931	0.093269	Cornified KC 1
CCL3	FB CCL19+APOE+	-0.087331	-0.130931	0.093269	Cornified KC 1
CCL3	FB GDF10+	-0.221538	-0.130931	0.093269	Cornified KC 1
CCL3	FB CDH19+	-0.209804	-0.130931	0.093269	Cornified KC 1
CCL3	PE RGS hi	-0.202979	-0.130931	0.093269	Cornified KC 1
CCL3	ArtEC ICAM2 hi	-0.231148	-0.130931	0.093269	Cornified KC 1
CCL3	VenEC RGS5+ACKR1 hi	-0.269131	-0.130931	0.093269	Cornified KC 1
CCL3	Schwann DCN+	-0.302567	-0.130931	0.093269	Cornified KC 1
CCL3	MΦ C1QA hi	-0.0949481	-0.130931	0.093269	Cornified KC 1
CCL3	γδ T	-0.163835	-0.130931	0.093269	Cornified KC 1
CCL3L3	Cornified KC 1	-0.119972	-0.130931	-0.0675678	Cornified KC 1
CCL3L3	HF	-0.267607	-0.130931	-0.0675678	Cornified KC 1
CCL3L3	Sweat gland 1	-0.0633093	-0.130931	-0.0675678	Cornified KC 1
CCL3L3	Sebaceous gland	-0.309948	-0.130931	-0.0675678	Cornified KC 1
CCL3L3	SMC RERGL+	-0.202289	-0.130931	-0.0675678	Cornified KC 1
CCL3L3	VenEC CCL15 hi	0.0854533	-0.130931	-0.0675678	Cornified KC 1
CCL3L3	Schwann NRXN1 hi	-0.200774	-0.130931	-0.0675678	Cornified KC 1
CCL3L3	MΦ SPP1+	-0.274279	-0.130931	-0.0675678	Cornified KC 1
CCL3L3	Neutrophil	-0.180687	-0.130931	-0.0675678	Cornified KC 1
CCL3L3	CD8+ CTL	-0.186949	-0.130931	-0.0675678	Cornified KC 1
CCL3L3	T FOS hi	-0.00180469	-0.130931	-0.0675678	Cornified KC 1
CCL4	KC cycling	-0.313298	-0.130931	-0.0895304	Cornified KC 1
CCL4	Sweat gland 2	-0.148638	-0.130931	-0.0895304	Cornified KC 1
CCL4	FB CCL19+APOE+	-0.087331	-0.130931	-0.0895304	Cornified KC 1
CCL4	FB GDF10+	-0.221538	-0.130931	-0.0895304	Cornified KC 1
CCL4	FB CDH19+	-0.209804	-0.130931	-0.0895304	Cornified KC 1
CCL4	PE RGS hi	-0.202979	-0.130931	-0.0895304	Cornified KC 1
CCL4	ArtEC ICAM2 hi	-0.231148	-0.130931	-0.0895304	Cornified KC 1
CCL4	VenEC RGS5+ACKR1 hi	-0.269131	-0.130931	-0.0895304	Cornified KC 1
CCL4	Schwann DCN+	-0.302567	-0.130931	-0.0895304	Cornified KC 1
CCL4	MΦ C1QA hi	-0.0949481	-0.130931	-0.0895304	Cornified KC 1
CCL4	γδ T	-0.163835	-0.130931	-0.0895304	Cornified KC 1
CCL4L2	Cornified KC 1	-0.119972	-0.130931	-0.0796376	Cornified KC 1
CCL4L2	HF	-0.267607	-0.130931	-0.0796376	Cornified KC 1
CCL4L2	Sweat gland 1	-0.0633093	-0.130931	-0.0796376	Cornified KC 1
CCL4L2	Sebaceous gland	-0.309948	-0.130931	-0.0796376	Cornified KC 1
CCL4L2	SMC RERGL+	-0.202289	-0.130931	-0.0796376	Cornified KC 1
CCL4L2	VenEC CCL15 hi	0.0854533	-0.130931	-0.0796376	Cornified KC 1
CCL4L2	Schwann NRXN1 hi	-0.200774	-0.130931	-0.0796376	Cornified KC 1
CCL4L2	MΦ SPP1+	-0.274279	-0.130931	-0.0796376	Cornified KC 1
CCL4L2	Neutrophil	-0.180687	-0.130931	-0.0796376	Cornified KC 1
CCL4L2	CD8+ CTL	-0.186949	-0.130931	-0.0796376	Cornified KC 1
CCL4L2	T FOS hi	-0.00180469	-0.130931	-0.0796376	Cornified KC 1
CCL8	KC 1	-0.245026	-0.130931	-0.0838936	Cornified KC 1
CCL8	FB NGFR+	-0.230717	-0.130931	-0.0838936	Cornified KC 1
CCL8	CapEC FABP4+	-0.265131	-0.130931	-0.0838936	Cornified KC 1
CCL8	CapEC INSR hi	-0.314378	-0.130931	-0.0838936	Cornified KC 1
CCL8	VenEC CCL14 hi	-0.223063	-0.130931	-0.0838936	Cornified KC 1
CCL8	CapEC RGS5+FABP4+	-0.31313	-0.130931	-0.0838936	Cornified KC 1
CCL8	Cap EC RGS5+EDNRB hi MCAM hi	-0.189369	-0.130931	-0.0838936	Cornified KC 1
CCL8	Melano S100A4-	-0.195356	-0.130931	-0.0838936	Cornified KC 1
CCL8	Melano IFI27 hi	-0.167815	-0.130931	-0.0838936	Cornified KC 1
CCL8	DC 2 CD83+	-0.0391202	-0.130931	-0.0838936	Cornified KC 1
CCL8	LDC	-0.222837	-0.130931	-0.0838936	Cornified KC 1
CCL8	Mast CD69 hi	0.0486078	-0.130931	-0.0838936	Cornified KC 1
CCL8	Mast cycling	-0.196372	-0.130931	-0.0838936	Cornified KC 1
CCL8	CD8+ CTL IFNG hi	-0.132768	-0.130931	-0.0838936	Cornified KC 1
CCL8	Treg cycling	-0.214106	-0.130931	-0.0838936	Cornified KC 1
CCL8	T FOS hi cycling	-0.22182	-0.130931	-0.0838936	Cornified KC 1
CD34	KC 1	-0.245026	-0.130931	-0.270135	Cornified KC 1
CD34	FB NGFR+	-0.230717	-0.130931	-0.270135	Cornified KC 1
CD34	CapEC FABP4+	-0.265131	-0.130931	-0.270135	Cornified KC 1
CD34	CapEC INSR hi	-0.314378	-0.130931	-0.270135	Cornified KC 1
CD34	VenEC CCL14 hi	-0.223063	-0.130931	-0.270135	Cornified KC 1
CD34	CapEC RGS5+FABP4+	-0.31313	-0.130931	-0.270135	Cornified KC 1
CD34	Cap EC RGS5+EDNRB hi MCAM hi	-0.189369	-0.130931	-0.270135	Cornified KC 1
CD34	Melano S100A4-	-0.195356	-0.130931	-0.270135	Cornified KC 1
CD34	Melano IFI27 hi	-0.167815	-0.130931	-0.270135	Cornified KC 1
CD34	DC 2 CD83+	-0.0391202	-0.130931	-0.270135	Cornified KC 1
CD34	LDC	-0.222837	-0.130931	-0.270135	Cornified KC 1
CD34	Mast CD69 hi	0.0486078	-0.130931	-0.270135	Cornified KC 1
CD34	Mast cycling	-0.196372	-0.130931	-0.270135	Cornified KC 1
CD34	CD8+ CTL IFNG hi	-0.132768	-0.130931	-0.270135	Cornified KC 1
CD34	Treg cycling	-0.214106	-0.130931	-0.270135	Cornified KC 1
CD34	T FOS hi cycling	-0.22182	-0.130931	-0.270135	Cornified KC 1
CD6	KC 1	-0.245026	-0.130931	-0.144212	Cornified KC 1
CD6	FB NGFR+	-0.230717	-0.130931	-0.144212	Cornified KC 1
CD6	CapEC FABP4+	-0.265131	-0.130931	-0.144212	Cornified KC 1
CD6	CapEC INSR hi	-0.314378	-0.130931	-0.144212	Cornified KC 1
CD6	VenEC CCL14 hi	-0.223063	-0.130931	-0.144212	Cornified KC 1
CD6	CapEC RGS5+FABP4+	-0.31313	-0.130931	-0.144212	Cornified KC 1
CD6	Cap EC RGS5+EDNRB hi MCAM hi	-0.189369	-0.130931	-0.144212	Cornified KC 1
CD6	Melano S100A4-	-0.195356	-0.130931	-0.144212	Cornified KC 1
CD6	Melano IFI27 hi	-0.167815	-0.130931	-0.144212	Cornified KC 1
CD6	DC 2 CD83+	-0.0391202	-0.130931	-0.144212	Cornified KC 1
CD6	LDC	-0.222837	-0.130931	-0.144212	Cornified KC 1
CD6	Mast CD69 hi	0.0486078	-0.130931	-0.144212	Cornified KC 1
CD6	Mast cycling	-0.196372	-0.130931	-0.144212	Cornified KC 1
CD6	CD8+ CTL IFNG hi	-0.132768	-0.130931	-0.144212	Cornified KC 1
CD6	Treg cycling	-0.214106	-0.130931	-0.144212	Cornified KC 1
CD6	T FOS hi cycling	-0.22182	-0.130931	-0.144212	Cornified KC 1
CD72	KC 2	-0.172038	-0.130931	-0.0244626	Cornified KC 1
CD72	KC 3	-0.314073	-0.130931	-0.0244626	Cornified KC 1
CD72	KC 4	-0.370196	-0.130931	-0.0244626	Cornified KC 1
CD72	KC 5	-0.252426	-0.130931	-0.0244626	Cornified KC 1
CD72	Sweat gland 3	-0.20628	-0.130931	-0.0244626	Cornified KC 1
CD72	ArtEC RGS5+IGFBP3+	-0.249817	-0.130931	-0.0244626	Cornified KC 1
CD72	Melano S100A4+	-0.189586	-0.130931	-0.0244626	Cornified KC 1
CD72	DC 1	-0.112318	-0.130931	-0.0244626	Cornified KC 1
CD72	DC IL1B+	-0.374556	-0.130931	-0.0244626	Cornified KC 1
CD72	ILC	-0.394118	-0.130931	-0.0244626	Cornified KC 1
CD72	Treg	-0.374767	-0.130931	-0.0244626	Cornified KC 1
CD72	T CREM hi	-0.380772	-0.130931	-0.0244626	Cornified KC 1
CD72	T CREM lo FOS lo	-0.105607	-0.130931	-0.0244626	Cornified KC 1
CD72	Pathological T cells	-0.24806	-0.130931	-0.0244626	Cornified KC 1
CKLF	KC 2	-0.172038	-0.130931	-0.443329	Cornified KC 1
CKLF	KC 3	-0.314073	-0.130931	-0.443329	Cornified KC 1
CKLF	KC 4	-0.370196	-0.130931	-0.443329	Cornified KC 1
CKLF	KC 5	-0.252426	-0.130931	-0.443329	Cornified KC 1
CKLF	Sweat gland 3	-0.20628	-0.130931	-0.443329	Cornified KC 1
CKLF	ArtEC RGS5+IGFBP3+	-0.249817	-0.130931	-0.443329	Cornified KC 1
CKLF	Melano S100A4+	-0.189586	-0.130931	-0.443329	Cornified KC 1
CKLF	DC 1	-0.112318	-0.130931	-0.443329	Cornified KC 1
CKLF	DC IL1B+	-0.374556	-0.130931	-0.443329	Cornified KC 1
CKLF	ILC	-0.394118	-0.130931	-0.443329	Cornified KC 1
CKLF	Treg	-0.374767	-0.130931	-0.443329	Cornified KC 1
CKLF	T CREM hi	-0.380772	-0.130931	-0.443329	Cornified KC 1
CKLF	T CREM lo FOS lo	-0.105607	-0.130931	-0.443329	Cornified KC 1
CKLF	Pathological T cells	-0.24806	-0.130931	-0.443329	Cornified KC 1
COL1A1	B Naive/Mem	-0.225263	-0.130931	-0.291367	Cornified KC 1
COL1A1	Plasmablast	-0.225263	-0.130931	-0.291367	Cornified KC 1
COL1A1	Plasma IgG	-0.225263	-0.130931	-0.291367	Cornified KC 1
COL27A1	Cornified KC 1	-0.119972	-0.130931	-0.267528	Cornified KC 1
COL27A1	HF	-0.267607	-0.130931	-0.267528	Cornified KC 1
COL27A1	Sweat gland 1	-0.0633093	-0.130931	-0.267528	Cornified KC 1
COL27A1	Sebaceous gland	-0.309948	-0.130931	-0.267528	Cornified KC 1
COL27A1	SMC RERGL+	-0.202289	-0.130931	-0.267528	Cornified KC 1
COL27A1	VenEC CCL15 hi	0.0854533	-0.130931	-0.267528	Cornified KC 1
COL27A1	Schwann NRXN1 hi	-0.200774	-0.130931	-0.267528	Cornified KC 1
COL27A1	MΦ SPP1+	-0.274279	-0.130931	-0.267528	Cornified KC 1
COL27A1	Neutrophil	-0.180687	-0.130931	-0.267528	Cornified KC 1
COL27A1	CD8+ CTL	-0.186949	-0.130931	-0.267528	Cornified KC 1
COL27A1	T FOS hi	-0.00180469	-0.130931	-0.267528	Cornified KC 1
COL3A1	B Naive/Mem	-0.112366	-0.130931	-0.324243	Cornified KC 1
COL3A1	Plasmablast	-0.112366	-0.130931	-0.324243	Cornified KC 1
COL3A1	Plasma IgG	-0.112366	-0.130931	-0.324243	Cornified KC 1
COL4A5	KC 1	-0.245026	-0.130931	-0.158694	Cornified KC 1
COL4A5	FB NGFR+	-0.230717	-0.130931	-0.158694	Cornified KC 1
COL4A5	CapEC FABP4+	-0.265131	-0.130931	-0.158694	Cornified KC 1
COL4A5	CapEC INSR hi	-0.314378	-0.130931	-0.158694	Cornified KC 1
COL4A5	VenEC CCL14 hi	-0.223063	-0.130931	-0.158694	Cornified KC 1
COL4A5	CapEC RGS5+FABP4+	-0.31313	-0.130931	-0.158694	Cornified KC 1
COL4A5	Cap EC RGS5+EDNRB hi MCAM hi	-0.189369	-0.130931	-0.158694	Cornified KC 1
COL4A5	Melano S100A4-	-0.195356	-0.130931	-0.158694	Cornified KC 1
COL4A5	Melano IFI27 hi	-0.167815	-0.130931	-0.158694	Cornified KC 1
COL4A5	DC 2 CD83+	-0.0391202	-0.130931	-0.158694	Cornified KC 1
COL4A5	LDC	-0.222837	-0.130931	-0.158694	Cornified KC 1
COL4A5	Mast CD69 hi	0.0486078	-0.130931	-0.158694	Cornified KC 1
COL4A5	Mast cycling	-0.196372	-0.130931	-0.158694	Cornified KC 1
COL4A5	CD8+ CTL IFNG hi	-0.132768	-0.130931	-0.158694	Cornified KC 1
COL4A5	Treg cycling	-0.214106	-0.130931	-0.158694	Cornified KC 1
COL4A5	T FOS hi cycling	-0.22182	-0.130931	-0.158694	Cornified KC 1
COL5A3	FB papillary	-0.268167	-0.130931	-0.284352	Cornified KC 1
COL5A3	FB CCL19+IL4I1+	-0.255239	-0.130931	-0.284352	Cornified KC 1
COL5A3	FB APOC1+	-0.293358	-0.130931	-0.284352	Cornified KC 1
COL5A3	FB CPE+	-0.235389	-0.130931	-0.284352	Cornified KC 1
COL5A3	FB reticular	-0.21722	-0.130931	-0.284352	Cornified KC 1
COL5A3	FB dermal papilla	-0.106348	-0.130931	-0.284352	Cornified KC 1
COL5A3	PE/SMC GEM hi	-0.131263	-0.130931	-0.284352	Cornified KC 1
COL5A3	mmDC	-0.25909	-0.130931	-0.284352	Cornified KC 1
COL5A3	MΦ FNIP2 hi	-0.208393	-0.130931	-0.284352	Cornified KC 1
COL5A3	MΦ EGR1+	-0.253866	-0.130931	-0.284352	Cornified KC 1
COL5A3	MΦ STAB1 hi	-0.21357	-0.130931	-0.284352	Cornified KC 1
COL5A3	Mast CDC42EP3 hi	-0.0750655	-0.130931	-0.284352	Cornified KC 1
COL5A3	NK	-0.182749	-0.130931	-0.284352	Cornified KC 1
COL6A6	KC 2	-0.172038	-0.130931	-0.208213	Cornified KC 1
COL6A6	KC 3	-0.314073	-0.130931	-0.208213	Cornified KC 1
COL6A6	KC 4	-0.370196	-0.130931	-0.208213	Cornified KC 1
COL6A6	KC 5	-0.252426	-0.130931	-0.208213	Cornified KC 1
COL6A6	Sweat gland 3	-0.20628	-0.130931	-0.208213	Cornified KC 1
COL6A6	ArtEC RGS5+IGFBP3+	-0.249817	-0.130931	-0.208213	Cornified KC 1
COL6A6	Melano S100A4+	-0.189586	-0.130931	-0.208213	Cornified KC 1
COL6A6	DC 1	-0.112318	-0.130931	-0.208213	Cornified KC 1
COL6A6	DC IL1B+	-0.374556	-0.130931	-0.208213	Cornified KC 1
COL6A6	ILC	-0.394118	-0.130931	-0.208213	Cornified KC 1
COL6A6	Treg	-0.374767	-0.130931	-0.208213	Cornified KC 1
COL6A6	T CREM hi	-0.380772	-0.130931	-0.208213	Cornified KC 1
COL6A6	T CREM lo FOS lo	-0.105607	-0.130931	-0.208213	Cornified KC 1
COL6A6	Pathological T cells	-0.24806	-0.130931	-0.208213	Cornified KC 1
COL8A2	Cornified KC 1	-0.119972	-0.130931	-0.199405	Cornified KC 1
COL8A2	HF	-0.267607	-0.130931	-0.199405	Cornified KC 1
COL8A2	Sweat gland 1	-0.0633093	-0.130931	-0.199405	Cornified KC 1
COL8A2	Sebaceous gland	-0.309948	-0.130931	-0.199405	Cornified KC 1
COL8A2	SMC RERGL+	-0.202289	-0.130931	-0.199405	Cornified KC 1
COL8A2	VenEC CCL15 hi	0.0854533	-0.130931	-0.199405	Cornified KC 1
COL8A2	Schwann NRXN1 hi	-0.200774	-0.130931	-0.199405	Cornified KC 1
COL8A2	MΦ SPP1+	-0.274279	-0.130931	-0.199405	Cornified KC 1
COL8A2	Neutrophil	-0.180687	-0.130931	-0.199405	Cornified KC 1
COL8A2	CD8+ CTL	-0.186949	-0.130931	-0.199405	Cornified KC 1
COL8A2	T FOS hi	-0.00180469	-0.130931	-0.199405	Cornified KC 1
CXCL6	KC cycling	-0.313298	-0.130931	0.244833	Cornified KC 1
CXCL6	Sweat gland 2	-0.148638	-0.130931	0.244833	Cornified KC 1
CXCL6	FB CCL19+APOE+	-0.087331	-0.130931	0.244833	Cornified KC 1
CXCL6	FB GDF10+	-0.221538	-0.130931	0.244833	Cornified KC 1
CXCL6	FB CDH19+	-0.209804	-0.130931	0.244833	Cornified KC 1
CXCL6	PE RGS hi	-0.202979	-0.130931	0.244833	Cornified KC 1
CXCL6	ArtEC ICAM2 hi	-0.231148	-0.130931	0.244833	Cornified KC 1
CXCL6	VenEC RGS5+ACKR1 hi	-0.269131	-0.130931	0.244833	Cornified KC 1
CXCL6	Schwann DCN+	-0.302567	-0.130931	0.244833	Cornified KC 1
CXCL6	MΦ C1QA hi	-0.0949481	-0.130931	0.244833	Cornified KC 1
CXCL6	γδ T	-0.163835	-0.130931	0.244833	Cornified KC 1
EFNA3	KC 1	-0.245026	-0.130931	-0.358712	Cornified KC 1
EFNA3	FB NGFR+	-0.230717	-0.130931	-0.358712	Cornified KC 1
EFNA3	CapEC FABP4+	-0.265131	-0.130931	-0.358712	Cornified KC 1
EFNA3	CapEC INSR hi	-0.314378	-0.130931	-0.358712	Cornified KC 1
EFNA3	VenEC CCL14 hi	-0.223063	-0.130931	-0.358712	Cornified KC 1
EFNA3	CapEC RGS5+FABP4+	-0.31313	-0.130931	-0.358712	Cornified KC 1
EFNA3	Cap EC RGS5+EDNRB hi MCAM hi	-0.189369	-0.130931	-0.358712	Cornified KC 1
EFNA3	Melano S100A4-	-0.195356	-0.130931	-0.358712	Cornified KC 1
EFNA3	Melano IFI27 hi	-0.167815	-0.130931	-0.358712	Cornified KC 1
EFNA3	DC 2 CD83+	-0.0391202	-0.130931	-0.358712	Cornified KC 1
EFNA3	LDC	-0.222837	-0.130931	-0.358712	Cornified KC 1
EFNA3	Mast CD69 hi	0.0486078	-0.130931	-0.358712	Cornified KC 1
EFNA3	Mast cycling	-0.196372	-0.130931	-0.358712	Cornified KC 1
EFNA3	CD8+ CTL IFNG hi	-0.132768	-0.130931	-0.358712	Cornified KC 1
EFNA3	Treg cycling	-0.214106	-0.130931	-0.358712	Cornified KC 1
EFNA3	T FOS hi cycling	-0.22182	-0.130931	-0.358712	Cornified KC 1
EFNA4	KC 1	-0.245026	-0.130931	-0.216781	Cornified KC 1
EFNA4	FB NGFR+	-0.230717	-0.130931	-0.216781	Cornified KC 1
EFNA4	CapEC FABP4+	-0.265131	-0.130931	-0.216781	Cornified KC 1
EFNA4	CapEC INSR hi	-0.314378	-0.130931	-0.216781	Cornified KC 1
EFNA4	VenEC CCL14 hi	-0.223063	-0.130931	-0.216781	Cornified KC 1
EFNA4	CapEC RGS5+FABP4+	-0.31313	-0.130931	-0.216781	Cornified KC 1
EFNA4	Cap EC RGS5+EDNRB hi MCAM hi	-0.189369	-0.130931	-0.216781	Cornified KC 1
EFNA4	Melano S100A4-	-0.195356	-0.130931	-0.216781	Cornified KC 1
EFNA4	Melano IFI27 hi	-0.167815	-0.130931	-0.216781	Cornified KC 1
EFNA4	DC 2 CD83+	-0.0391202	-0.130931	-0.216781	Cornified KC 1
EFNA4	LDC	-0.222837	-0.130931	-0.216781	Cornified KC 1
EFNA4	Mast CD69 hi	0.0486078	-0.130931	-0.216781	Cornified KC 1
EFNA4	Mast cycling	-0.196372	-0.130931	-0.216781	Cornified KC 1
EFNA4	CD8+ CTL IFNG hi	-0.132768	-0.130931	-0.216781	Cornified KC 1
EFNA4	Treg cycling	-0.214106	-0.130931	-0.216781	Cornified KC 1
EFNA4	T FOS hi cycling	-0.22182	-0.130931	-0.216781	Cornified KC 1
ENTPD1	KC 2	-0.172038	-0.130931	-0.2605	Cornified KC 1
ENTPD1	KC 3	-0.314073	-0.130931	-0.2605	Cornified KC 1
ENTPD1	KC 4	-0.370196	-0.130931	-0.2605	Cornified KC 1
ENTPD1	KC 5	-0.252426	-0.130931	-0.2605	Cornified KC 1
ENTPD1	Sweat gland 3	-0.20628	-0.130931	-0.2605	Cornified KC 1
ENTPD1	ArtEC RGS5+IGFBP3+	-0.249817	-0.130931	-0.2605	Cornified KC 1
ENTPD1	Melano S100A4+	-0.189586	-0.130931	-0.2605	Cornified KC 1
ENTPD1	DC 1	-0.112318	-0.130931	-0.2605	Cornified KC 1
ENTPD1	DC IL1B+	-0.374556	-0.130931	-0.2605	Cornified KC 1
ENTPD1	ILC	-0.394118	-0.130931	-0.2605	Cornified KC 1
ENTPD1	Treg	-0.374767	-0.130931	-0.2605	Cornified KC 1
ENTPD1	T CREM hi	-0.380772	-0.130931	-0.2605	Cornified KC 1
ENTPD1	T CREM lo FOS lo	-0.105607	-0.130931	-0.2605	Cornified KC 1
ENTPD1	Pathological T cells	-0.24806	-0.130931	-0.2605	Cornified KC 1
EPB41L1	KC 2	-0.172038	-0.130931	-0.161218	Cornified KC 1
EPB41L1	KC 3	-0.314073	-0.130931	-0.161218	Cornified KC 1
EPB41L1	KC 4	-0.370196	-0.130931	-0.161218	Cornified KC 1
EPB41L1	KC 5	-0.252426	-0.130931	-0.161218	Cornified KC 1
EPB41L1	Sweat gland 3	-0.20628	-0.130931	-0.161218	Cornified KC 1
EPB41L1	ArtEC RGS5+IGFBP3+	-0.249817	-0.130931	-0.161218	Cornified KC 1
EPB41L1	Melano S100A4+	-0.189586	-0.130931	-0.161218	Cornified KC 1
EPB41L1	DC 1	-0.112318	-0.130931	-0.161218	Cornified KC 1
EPB41L1	DC IL1B+	-0.374556	-0.130931	-0.161218	Cornified KC 1
EPB41L1	ILC	-0.394118	-0.130931	-0.161218	Cornified KC 1
EPB41L1	Treg	-0.374767	-0.130931	-0.161218	Cornified KC 1
EPB41L1	T CREM hi	-0.380772	-0.130931	-0.161218	Cornified KC 1
EPB41L1	T CREM lo FOS lo	-0.105607	-0.130931	-0.161218	Cornified KC 1
EPB41L1	Pathological T cells	-0.24806	-0.130931	-0.161218	Cornified KC 1
FGF18	Cornified KC 1	-0.119972	-0.130931	-0.126926	Cornified KC 1
FGF18	HF	-0.267607	-0.130931	-0.126926	Cornified KC 1
FGF18	Sweat gland 1	-0.0633093	-0.130931	-0.126926	Cornified KC 1
FGF18	Sebaceous gland	-0.309948	-0.130931	-0.126926	Cornified KC 1
FGF18	SMC RERGL+	-0.202289	-0.130931	-0.126926	Cornified KC 1
FGF18	VenEC CCL15 hi	0.0854533	-0.130931	-0.126926	Cornified KC 1
FGF18	Schwann NRXN1 hi	-0.200774	-0.130931	-0.126926	Cornified KC 1
FGF18	MΦ SPP1+	-0.274279	-0.130931	-0.126926	Cornified KC 1
FGF18	Neutrophil	-0.180687	-0.130931	-0.126926	Cornified KC 1
FGF18	CD8+ CTL	-0.186949	-0.130931	-0.126926	Cornified KC 1
FGF18	T FOS hi	-0.00180469	-0.130931	-0.126926	Cornified KC 1
FGF7	Cornified KC 1	-0.119972	-0.130931	-0.312868	Cornified KC 1
FGF7	HF	-0.267607	-0.130931	-0.312868	Cornified KC 1
FGF7	Sweat gland 1	-0.0633093	-0.130931	-0.312868	Cornified KC 1
FGF7	Sebaceous gland	-0.309948	-0.130931	-0.312868	Cornified KC 1
FGF7	SMC RERGL+	-0.202289	-0.130931	-0.312868	Cornified KC 1
FGF7	VenEC CCL15 hi	0.0854533	-0.130931	-0.312868	Cornified KC 1
FGF7	Schwann NRXN1 hi	-0.200774	-0.130931	-0.312868	Cornified KC 1
FGF7	MΦ SPP1+	-0.274279	-0.130931	-0.312868	Cornified KC 1
FGF7	Neutrophil	-0.180687	-0.130931	-0.312868	Cornified KC 1
FGF7	CD8+ CTL	-0.186949	-0.130931	-0.312868	Cornified KC 1
FGF7	T FOS hi	-0.00180469	-0.130931	-0.312868	Cornified KC 1
GDF11	FB papillary	-0.268167	-0.130931	-0.192301	Cornified KC 1
GDF11	FB CCL19+IL4I1+	-0.255239	-0.130931	-0.192301	Cornified KC 1
GDF11	FB APOC1+	-0.293358	-0.130931	-0.192301	Cornified KC 1
GDF11	FB CPE+	-0.235389	-0.130931	-0.192301	Cornified KC 1
GDF11	FB reticular	-0.21722	-0.130931	-0.192301	Cornified KC 1
GDF11	FB dermal papilla	-0.106348	-0.130931	-0.192301	Cornified KC 1
GDF11	PE/SMC GEM hi	-0.131263	-0.130931	-0.192301	Cornified KC 1
GDF11	mmDC	-0.25909	-0.130931	-0.192301	Cornified KC 1
GDF11	MΦ FNIP2 hi	-0.208393	-0.130931	-0.192301	Cornified KC 1
GDF11	MΦ EGR1+	-0.253866	-0.130931	-0.192301	Cornified KC 1
GDF11	MΦ STAB1 hi	-0.21357	-0.130931	-0.192301	Cornified KC 1
GDF11	Mast CDC42EP3 hi	-0.0750655	-0.130931	-0.192301	Cornified KC 1
GDF11	NK	-0.182749	-0.130931	-0.192301	Cornified KC 1
GP1BA	KC 1	-0.245026	-0.130931	-0.0299084	Cornified KC 1
GP1BA	FB NGFR+	-0.230717	-0.130931	-0.0299084	Cornified KC 1
GP1BA	CapEC FABP4+	-0.265131	-0.130931	-0.0299084	Cornified KC 1
GP1BA	CapEC INSR hi	-0.314378	-0.130931	-0.0299084	Cornified KC 1
GP1BA	VenEC CCL14 hi	-0.223063	-0.130931	-0.0299084	Cornified KC 1
GP1BA	CapEC RGS5+FABP4+	-0.31313	-0.130931	-0.0299084	Cornified KC 1
GP1BA	Cap EC RGS5+EDNRB hi MCAM hi	-0.189369	-0.130931	-0.0299084	Cornified KC 1
GP1BA	Melano S100A4-	-0.195356	-0.130931	-0.0299084	Cornified KC 1
GP1BA	Melano IFI27 hi	-0.167815	-0.130931	-0.0299084	Cornified KC 1
GP1BA	DC 2 CD83+	-0.0391202	-0.130931	-0.0299084	Cornified KC 1
GP1BA	LDC	-0.222837	-0.130931	-0.0299084	Cornified KC 1
GP1BA	Mast CD69 hi	0.0486078	-0.130931	-0.0299084	Cornified KC 1
GP1BA	Mast cycling	-0.196372	-0.130931	-0.0299084	Cornified KC 1
GP1BA	CD8+ CTL IFNG hi	-0.132768	-0.130931	-0.0299084	Cornified KC 1
GP1BA	Treg cycling	-0.214106	-0.130931	-0.0299084	Cornified KC 1
GP1BA	T FOS hi cycling	-0.22182	-0.130931	-0.0299084	Cornified KC 1
ICAM3	FB papillary	-0.268167	-0.130931	-0.286496	Cornified KC 1
ICAM3	FB CCL19+IL4I1+	-0.255239	-0.130931	-0.286496	Cornified KC 1
ICAM3	FB APOC1+	-0.293358	-0.130931	-0.286496	Cornified KC 1
ICAM3	FB CPE+	-0.235389	-0.130931	-0.286496	Cornified KC 1
ICAM3	FB reticular	-0.21722	-0.130931	-0.286496	Cornified KC 1
ICAM3	FB dermal papilla	-0.106348	-0.130931	-0.286496	Cornified KC 1
ICAM3	PE/SMC GEM hi	-0.131263	-0.130931	-0.286496	Cornified KC 1
ICAM3	mmDC	-0.25909	-0.130931	-0.286496	Cornified KC 1
ICAM3	MΦ FNIP2 hi	-0.208393	-0.130931	-0.286496	Cornified KC 1
ICAM3	MΦ EGR1+	-0.253866	-0.130931	-0.286496	Cornified KC 1
ICAM3	MΦ STAB1 hi	-0.21357	-0.130931	-0.286496	Cornified KC 1
ICAM3	Mast CDC42EP3 hi	-0.0750655	-0.130931	-0.286496	Cornified KC 1
ICAM3	NK	-0.182749	-0.130931	-0.286496	Cornified KC 1
IGF1	Cornified KC 1	-0.119972	-0.130931	-0.198443	Cornified KC 1
IGF1	HF	-0.267607	-0.130931	-0.198443	Cornified KC 1
IGF1	Sweat gland 1	-0.0633093	-0.130931	-0.198443	Cornified KC 1
IGF1	Sebaceous gland	-0.309948	-0.130931	-0.198443	Cornified KC 1
IGF1	SMC RERGL+	-0.202289	-0.130931	-0.198443	Cornified KC 1
IGF1	VenEC CCL15 hi	0.0854533	-0.130931	-0.198443	Cornified KC 1
IGF1	Schwann NRXN1 hi	-0.200774	-0.130931	-0.198443	Cornified KC 1
IGF1	MΦ SPP1+	-0.274279	-0.130931	-0.198443	Cornified KC 1
IGF1	Neutrophil	-0.180687	-0.130931	-0.198443	Cornified KC 1
IGF1	CD8+ CTL	-0.186949	-0.130931	-0.198443	Cornified KC 1
IGF1	T FOS hi	-0.00180469	-0.130931	-0.198443	Cornified KC 1
IL10	KC cycling	-0.313298	-0.130931	0.17472	Cornified KC 1
IL10	Sweat gland 2	-0.148638	-0.130931	0.17472	Cornified KC 1
IL10	FB CCL19+APOE+	-0.087331	-0.130931	0.17472	Cornified KC 1
IL10	FB GDF10+	-0.221538	-0.130931	0.17472	Cornified KC 1
IL10	FB CDH19+	-0.209804	-0.130931	0.17472	Cornified KC 1
IL10	PE RGS hi	-0.202979	-0.130931	0.17472	Cornified KC 1
IL10	ArtEC ICAM2 hi	-0.231148	-0.130931	0.17472	Cornified KC 1
IL10	VenEC RGS5+ACKR1 hi	-0.269131	-0.130931	0.17472	Cornified KC 1
IL10	Schwann DCN+	-0.302567	-0.130931	0.17472	Cornified KC 1
IL10	MΦ C1QA hi	-0.0949481	-0.130931	0.17472	Cornified KC 1
IL10	γδ T	-0.163835	-0.130931	0.17472	Cornified KC 1
IL11	KC 1	-0.245026	-0.130931	0.145805	Cornified KC 1
IL11	FB NGFR+	-0.230717	-0.130931	0.145805	Cornified KC 1
IL11	CapEC FABP4+	-0.265131	-0.130931	0.145805	Cornified KC 1
IL11	CapEC INSR hi	-0.314378	-0.130931	0.145805	Cornified KC 1
IL11	VenEC CCL14 hi	-0.223063	-0.130931	0.145805	Cornified KC 1
IL11	CapEC RGS5+FABP4+	-0.31313	-0.130931	0.145805	Cornified KC 1
IL11	Cap EC RGS5+EDNRB hi MCAM hi	-0.189369	-0.130931	0.145805	Cornified KC 1
IL11	Melano S100A4-	-0.195356	-0.130931	0.145805	Cornified KC 1
IL11	Melano IFI27 hi	-0.167815	-0.130931	0.145805	Cornified KC 1
IL11	DC 2 CD83+	-0.0391202	-0.130931	0.145805	Cornified KC 1
IL11	LDC	-0.222837	-0.130931	0.145805	Cornified KC 1
IL11	Mast CD69 hi	0.0486078	-0.130931	0.145805	Cornified KC 1
IL11	Mast cycling	-0.196372	-0.130931	0.145805	Cornified KC 1
IL11	CD8+ CTL IFNG hi	-0.132768	-0.130931	0.145805	Cornified KC 1
IL11	Treg cycling	-0.214106	-0.130931	0.145805	Cornified KC 1
IL11	T FOS hi cycling	-0.22182	-0.130931	0.145805	Cornified KC 1
IL13	KC 2	-0.172038	-0.130931	-0.0394316	Cornified KC 1
IL13	KC 3	-0.314073	-0.130931	-0.0394316	Cornified KC 1
IL13	KC 4	-0.370196	-0.130931	-0.0394316	Cornified KC 1
IL13	KC 5	-0.252426	-0.130931	-0.0394316	Cornified KC 1
IL13	Sweat gland 3	-0.20628	-0.130931	-0.0394316	Cornified KC 1
IL13	ArtEC RGS5+IGFBP3+	-0.249817	-0.130931	-0.0394316	Cornified KC 1
IL13	Melano S100A4+	-0.189586	-0.130931	-0.0394316	Cornified KC 1
IL13	DC 1	-0.112318	-0.130931	-0.0394316	Cornified KC 1
IL13	DC IL1B+	-0.374556	-0.130931	-0.0394316	Cornified KC 1
IL13	ILC	-0.394118	-0.130931	-0.0394316	Cornified KC 1
IL13	Treg	-0.374767	-0.130931	-0.0394316	Cornified KC 1
IL13	T CREM hi	-0.380772	-0.130931	-0.0394316	Cornified KC 1
IL13	T CREM lo FOS lo	-0.105607	-0.130931	-0.0394316	Cornified KC 1
IL13	Pathological T cells	-0.24806	-0.130931	-0.0394316	Cornified KC 1
IL15	Cornified KC 1	-0.119972	-0.130931	-0.18555	Cornified KC 1
IL15	HF	-0.267607	-0.130931	-0.18555	Cornified KC 1
IL15	Sweat gland 1	-0.0633093	-0.130931	-0.18555	Cornified KC 1
IL15	Sebaceous gland	-0.309948	-0.130931	-0.18555	Cornified KC 1
IL15	SMC RERGL+	-0.202289	-0.130931	-0.18555	Cornified KC 1
IL15	VenEC CCL15 hi	0.0854533	-0.130931	-0.18555	Cornified KC 1
IL15	Schwann NRXN1 hi	-0.200774	-0.130931	-0.18555	Cornified KC 1
IL15	MΦ SPP1+	-0.274279	-0.130931	-0.18555	Cornified KC 1
IL15	Neutrophil	-0.180687	-0.130931	-0.18555	Cornified KC 1
IL15	CD8+ CTL	-0.186949	-0.130931	-0.18555	Cornified KC 1
IL15	T FOS hi	-0.00180469	-0.130931	-0.18555	Cornified KC 1
IL26	KC 2	-0.172038	-0.130931	-0.0710754	Cornified KC 1
IL26	KC 3	-0.314073	-0.130931	-0.0710754	Cornified KC 1
IL26	KC 4	-0.370196	-0.130931	-0.0710754	Cornified KC 1
IL26	KC 5	-0.252426	-0.130931	-0.0710754	Cornified KC 1
IL26	Sweat gland 3	-0.20628	-0.130931	-0.0710754	Cornified KC 1
IL26	ArtEC RGS5+IGFBP3+	-0.249817	-0.130931	-0.0710754	Cornified KC 1
IL26	Melano S100A4+	-0.189586	-0.130931	-0.0710754	Cornified KC 1
IL26	DC 1	-0.112318	-0.130931	-0.0710754	Cornified KC 1
IL26	DC IL1B+	-0.374556	-0.130931	-0.0710754	Cornified KC 1
IL26	ILC	-0.394118	-0.130931	-0.0710754	Cornified KC 1
IL26	Treg	-0.374767	-0.130931	-0.0710754	Cornified KC 1
IL26	T CREM hi	-0.380772	-0.130931	-0.0710754	Cornified KC 1
IL26	T CREM lo FOS lo	-0.105607	-0.130931	-0.0710754	Cornified KC 1
IL26	Pathological T cells	-0.24806	-0.130931	-0.0710754	Cornified KC 1
IL6	FB papillary	-0.268167	-0.130931	-0.155149	Cornified KC 1
IL6	FB CCL19+IL4I1+	-0.255239	-0.130931	-0.155149	Cornified KC 1
IL6	FB APOC1+	-0.293358	-0.130931	-0.155149	Cornified KC 1
IL6	FB CPE+	-0.235389	-0.130931	-0.155149	Cornified KC 1
IL6	FB reticular	-0.21722	-0.130931	-0.155149	Cornified KC 1
IL6	FB dermal papilla	-0.106348	-0.130931	-0.155149	Cornified KC 1
IL6	PE/SMC GEM hi	-0.131263	-0.130931	-0.155149	Cornified KC 1
IL6	mmDC	-0.25909	-0.130931	-0.155149	Cornified KC 1
IL6	MΦ FNIP2 hi	-0.208393	-0.130931	-0.155149	Cornified KC 1
IL6	MΦ EGR1+	-0.253866	-0.130931	-0.155149	Cornified KC 1
IL6	MΦ STAB1 hi	-0.21357	-0.130931	-0.155149	Cornified KC 1
IL6	Mast CDC42EP3 hi	-0.0750655	-0.130931	-0.155149	Cornified KC 1
IL6	NK	-0.182749	-0.130931	-0.155149	Cornified KC 1
INHBB	KC cycling	-0.313298	-0.130931	0.10444	Cornified KC 1
INHBB	Sweat gland 2	-0.148638	-0.130931	0.10444	Cornified KC 1
INHBB	FB CCL19+APOE+	-0.087331	-0.130931	0.10444	Cornified KC 1
INHBB	FB GDF10+	-0.221538	-0.130931	0.10444	Cornified KC 1
INHBB	FB CDH19+	-0.209804	-0.130931	0.10444	Cornified KC 1
INHBB	PE RGS hi	-0.202979	-0.130931	0.10444	Cornified KC 1
INHBB	ArtEC ICAM2 hi	-0.231148	-0.130931	0.10444	Cornified KC 1
INHBB	VenEC RGS5+ACKR1 hi	-0.269131	-0.130931	0.10444	Cornified KC 1
INHBB	Schwann DCN+	-0.302567	-0.130931	0.10444	Cornified KC 1
INHBB	MΦ C1QA hi	-0.0949481	-0.130931	0.10444	Cornified KC 1
INHBB	γδ T	-0.163835	-0.130931	0.10444	Cornified KC 1
INSL3	KC cycling	-0.313298	-0.130931	0.250747	Cornified KC 1
INSL3	Sweat gland 2	-0.148638	-0.130931	0.250747	Cornified KC 1
INSL3	FB CCL19+APOE+	-0.087331	-0.130931	0.250747	Cornified KC 1
INSL3	FB GDF10+	-0.221538	-0.130931	0.250747	Cornified KC 1
INSL3	FB CDH19+	-0.209804	-0.130931	0.250747	Cornified KC 1
INSL3	PE RGS hi	-0.202979	-0.130931	0.250747	Cornified KC 1
INSL3	ArtEC ICAM2 hi	-0.231148	-0.130931	0.250747	Cornified KC 1
INSL3	VenEC RGS5+ACKR1 hi	-0.269131	-0.130931	0.250747	Cornified KC 1
INSL3	Schwann DCN+	-0.302567	-0.130931	0.250747	Cornified KC 1
INSL3	MΦ C1QA hi	-0.0949481	-0.130931	0.250747	Cornified KC 1
INSL3	γδ T	-0.163835	-0.130931	0.250747	Cornified KC 1
ITGA10	KC 1	-0.245026	-0.130931	-0.0566085	Cornified KC 1
ITGA10	FB NGFR+	-0.230717	-0.130931	-0.0566085	Cornified KC 1
ITGA10	CapEC FABP4+	-0.265131	-0.130931	-0.0566085	Cornified KC 1
ITGA10	CapEC INSR hi	-0.314378	-0.130931	-0.0566085	Cornified KC 1
ITGA10	VenEC CCL14 hi	-0.223063	-0.130931	-0.0566085	Cornified KC 1
ITGA10	CapEC RGS5+FABP4+	-0.31313	-0.130931	-0.0566085	Cornified KC 1
ITGA10	Cap EC RGS5+EDNRB hi MCAM hi	-0.189369	-0.130931	-0.0566085	Cornified KC 1
ITGA10	Melano S100A4-	-0.195356	-0.130931	-0.0566085	Cornified KC 1
ITGA10	Melano IFI27 hi	-0.167815	-0.130931	-0.0566085	Cornified KC 1
ITGA10	DC 2 CD83+	-0.0391202	-0.130931	-0.0566085	Cornified KC 1
ITGA10	LDC	-0.222837	-0.130931	-0.0566085	Cornified KC 1
ITGA10	Mast CD69 hi	0.0486078	-0.130931	-0.0566085	Cornified KC 1
ITGA10	Mast cycling	-0.196372	-0.130931	-0.0566085	Cornified KC 1
ITGA10	CD8+ CTL IFNG hi	-0.132768	-0.130931	-0.0566085	Cornified KC 1
ITGA10	Treg cycling	-0.214106	-0.130931	-0.0566085	Cornified KC 1
ITGA10	T FOS hi cycling	-0.22182	-0.130931	-0.0566085	Cornified KC 1
ITGA11	Cornified KC 1	-0.119972	-0.130931	-0.147015	Cornified KC 1
ITGA11	HF	-0.267607	-0.130931	-0.147015	Cornified KC 1
ITGA11	Sweat gland 1	-0.0633093	-0.130931	-0.147015	Cornified KC 1
ITGA11	Sebaceous gland	-0.309948	-0.130931	-0.147015	Cornified KC 1
ITGA11	SMC RERGL+	-0.202289	-0.130931	-0.147015	Cornified KC 1
ITGA11	VenEC CCL15 hi	0.0854533	-0.130931	-0.147015	Cornified KC 1
ITGA11	Schwann NRXN1 hi	-0.200774	-0.130931	-0.147015	Cornified KC 1
ITGA11	MΦ SPP1+	-0.274279	-0.130931	-0.147015	Cornified KC 1
ITGA11	Neutrophil	-0.180687	-0.130931	-0.147015	Cornified KC 1
ITGA11	CD8+ CTL	-0.186949	-0.130931	-0.147015	Cornified KC 1
ITGA11	T FOS hi	-0.00180469	-0.130931	-0.147015	Cornified KC 1
ITGA4	KC 1	-0.245026	-0.130931	-0.12069	Cornified KC 1
ITGA4	FB NGFR+	-0.230717	-0.130931	-0.12069	Cornified KC 1
ITGA4	CapEC FABP4+	-0.265131	-0.130931	-0.12069	Cornified KC 1
ITGA4	CapEC INSR hi	-0.314378	-0.130931	-0.12069	Cornified KC 1
ITGA4	VenEC CCL14 hi	-0.223063	-0.130931	-0.12069	Cornified KC 1
ITGA4	CapEC RGS5+FABP4+	-0.31313	-0.130931	-0.12069	Cornified KC 1
ITGA4	Cap EC RGS5+EDNRB hi MCAM hi	-0.189369	-0.130931	-0.12069	Cornified KC 1
ITGA4	Melano S100A4-	-0.195356	-0.130931	-0.12069	Cornified KC 1
ITGA4	Melano IFI27 hi	-0.167815	-0.130931	-0.12069	Cornified KC 1
ITGA4	DC 2 CD83+	-0.0391202	-0.130931	-0.12069	Cornified KC 1
ITGA4	LDC	-0.222837	-0.130931	-0.12069	Cornified KC 1
ITGA4	Mast CD69 hi	0.0486078	-0.130931	-0.12069	Cornified KC 1
ITGA4	Mast cycling	-0.196372	-0.130931	-0.12069	Cornified KC 1
ITGA4	CD8+ CTL IFNG hi	-0.132768	-0.130931	-0.12069	Cornified KC 1
ITGA4	Treg cycling	-0.214106	-0.130931	-0.12069	Cornified KC 1
ITGA4	T FOS hi cycling	-0.22182	-0.130931	-0.12069	Cornified KC 1
ITGA9	Cornified KC 1	-0.119972	-0.130931	-0.119909	Cornified KC 1
ITGA9	HF	-0.267607	-0.130931	-0.119909	Cornified KC 1
ITGA9	Sweat gland 1	-0.0633093	-0.130931	-0.119909	Cornified KC 1
ITGA9	Sebaceous gland	-0.309948	-0.130931	-0.119909	Cornified KC 1
ITGA9	SMC RERGL+	-0.202289	-0.130931	-0.119909	Cornified KC 1
ITGA9	VenEC CCL15 hi	0.0854533	-0.130931	-0.119909	Cornified KC 1
ITGA9	Schwann NRXN1 hi	-0.200774	-0.130931	-0.119909	Cornified KC 1
ITGA9	MΦ SPP1+	-0.274279	-0.130931	-0.119909	Cornified KC 1
ITGA9	Neutrophil	-0.180687	-0.130931	-0.119909	Cornified KC 1
ITGA9	CD8+ CTL	-0.186949	-0.130931	-0.119909	Cornified KC 1
ITGA9	T FOS hi	-0.00180469	-0.130931	-0.119909	Cornified KC 1
ITGB6	Cornified KC 1	-0.119972	-0.130931	-0.0553822	Cornified KC 1
ITGB6	HF	-0.267607	-0.130931	-0.0553822	Cornified KC 1
ITGB6	Sweat gland 1	-0.0633093	-0.130931	-0.0553822	Cornified KC 1
ITGB6	Sebaceous gland	-0.309948	-0.130931	-0.0553822	Cornified KC 1
ITGB6	SMC RERGL+	-0.202289	-0.130931	-0.0553822	Cornified KC 1
ITGB6	VenEC CCL15 hi	0.0854533	-0.130931	-0.0553822	Cornified KC 1
ITGB6	Schwann NRXN1 hi	-0.200774	-0.130931	-0.0553822	Cornified KC 1
ITGB6	MΦ SPP1+	-0.274279	-0.130931	-0.0553822	Cornified KC 1
ITGB6	Neutrophil	-0.180687	-0.130931	-0.0553822	Cornified KC 1
ITGB6	CD8+ CTL	-0.186949	-0.130931	-0.0553822	Cornified KC 1
ITGB6	T FOS hi	-0.00180469	-0.130931	-0.0553822	Cornified KC 1
ITGB7	KC cycling	-0.313298	-0.130931	0.074883	Cornified KC 1
ITGB7	Sweat gland 2	-0.148638	-0.130931	0.074883	Cornified KC 1
ITGB7	FB CCL19+APOE+	-0.087331	-0.130931	0.074883	Cornified KC 1
ITGB7	FB GDF10+	-0.221538	-0.130931	0.074883	Cornified KC 1
ITGB7	FB CDH19+	-0.209804	-0.130931	0.074883	Cornified KC 1
ITGB7	PE RGS hi	-0.202979	-0.130931	0.074883	Cornified KC 1
ITGB7	ArtEC ICAM2 hi	-0.231148	-0.130931	0.074883	Cornified KC 1
ITGB7	VenEC RGS5+ACKR1 hi	-0.269131	-0.130931	0.074883	Cornified KC 1
ITGB7	Schwann DCN+	-0.302567	-0.130931	0.074883	Cornified KC 1
ITGB7	MΦ C1QA hi	-0.0949481	-0.130931	0.074883	Cornified KC 1
ITGB7	γδ T	-0.163835	-0.130931	0.074883	Cornified KC 1
JAG2	KC 1	-0.245026	-0.130931	-0.253326	Cornified KC 1
JAG2	FB NGFR+	-0.230717	-0.130931	-0.253326	Cornified KC 1
JAG2	CapEC FABP4+	-0.265131	-0.130931	-0.253326	Cornified KC 1
JAG2	CapEC INSR hi	-0.314378	-0.130931	-0.253326	Cornified KC 1
JAG2	VenEC CCL14 hi	-0.223063	-0.130931	-0.253326	Cornified KC 1
JAG2	CapEC RGS5+FABP4+	-0.31313	-0.130931	-0.253326	Cornified KC 1
JAG2	Cap EC RGS5+EDNRB hi MCAM hi	-0.189369	-0.130931	-0.253326	Cornified KC 1
JAG2	Melano S100A4-	-0.195356	-0.130931	-0.253326	Cornified KC 1
JAG2	Melano IFI27 hi	-0.167815	-0.130931	-0.253326	Cornified KC 1
JAG2	DC 2 CD83+	-0.0391202	-0.130931	-0.253326	Cornified KC 1
JAG2	LDC	-0.222837	-0.130931	-0.253326	Cornified KC 1
JAG2	Mast CD69 hi	0.0486078	-0.130931	-0.253326	Cornified KC 1
JAG2	Mast cycling	-0.196372	-0.130931	-0.253326	Cornified KC 1
JAG2	CD8+ CTL IFNG hi	-0.132768	-0.130931	-0.253326	Cornified KC 1
JAG2	Treg cycling	-0.214106	-0.130931	-0.253326	Cornified KC 1
JAG2	T FOS hi cycling	-0.22182	-0.130931	-0.253326	Cornified KC 1
JAM2	KC cycling	-0.313298	-0.130931	-0.108844	Cornified KC 1
JAM2	Sweat gland 2	-0.148638	-0.130931	-0.108844	Cornified KC 1
JAM2	FB CCL19+APOE+	-0.087331	-0.130931	-0.108844	Cornified KC 1
JAM2	FB GDF10+	-0.221538	-0.130931	-0.108844	Cornified KC 1
JAM2	FB CDH19+	-0.209804	-0.130931	-0.108844	Cornified KC 1
JAM2	PE RGS hi	-0.202979	-0.130931	-0.108844	Cornified KC 1
JAM2	ArtEC ICAM2 hi	-0.231148	-0.130931	-0.108844	Cornified KC 1
JAM2	VenEC RGS5+ACKR1 hi	-0.269131	-0.130931	-0.108844	Cornified KC 1
JAM2	Schwann DCN+	-0.302567	-0.130931	-0.108844	Cornified KC 1
JAM2	MΦ C1QA hi	-0.0949481	-0.130931	-0.108844	Cornified KC 1
JAM2	γδ T	-0.163835	-0.130931	-0.108844	Cornified KC 1
LAMA3	KC 2	-0.172038	-0.130931	-0.234146	Cornified KC 1
LAMA3	KC 3	-0.314073	-0.130931	-0.234146	Cornified KC 1
LAMA3	KC 4	-0.370196	-0.130931	-0.234146	Cornified KC 1
LAMA3	KC 5	-0.252426	-0.130931	-0.234146	Cornified KC 1
LAMA3	Sweat gland 3	-0.20628	-0.130931	-0.234146	Cornified KC 1
LAMA3	ArtEC RGS5+IGFBP3+	-0.249817	-0.130931	-0.234146	Cornified KC 1
LAMA3	Melano S100A4+	-0.189586	-0.130931	-0.234146	Cornified KC 1
LAMA3	DC 1	-0.112318	-0.130931	-0.234146	Cornified KC 1
LAMA3	DC IL1B+	-0.374556	-0.130931	-0.234146	Cornified KC 1
LAMA3	ILC	-0.394118	-0.130931	-0.234146	Cornified KC 1
LAMA3	Treg	-0.374767	-0.130931	-0.234146	Cornified KC 1
LAMA3	T CREM hi	-0.380772	-0.130931	-0.234146	Cornified KC 1
LAMA3	T CREM lo FOS lo	-0.105607	-0.130931	-0.234146	Cornified KC 1
LAMA3	Pathological T cells	-0.24806	-0.130931	-0.234146	Cornified KC 1
LEFTY1	KC 1	-0.245026	-0.130931	0.0257535	Cornified KC 1
LEFTY1	FB NGFR+	-0.230717	-0.130931	0.0257535	Cornified KC 1
LEFTY1	CapEC FABP4+	-0.265131	-0.130931	0.0257535	Cornified KC 1
LEFTY1	CapEC INSR hi	-0.314378	-0.130931	0.0257535	Cornified KC 1
LEFTY1	VenEC CCL14 hi	-0.223063	-0.130931	0.0257535	Cornified KC 1
LEFTY1	CapEC RGS5+FABP4+	-0.31313	-0.130931	0.0257535	Cornified KC 1
LEFTY1	Cap EC RGS5+EDNRB hi MCAM hi	-0.189369	-0.130931	0.0257535	Cornified KC 1
LEFTY1	Melano S100A4-	-0.195356	-0.130931	0.0257535	Cornified KC 1
LEFTY1	Melano IFI27 hi	-0.167815	-0.130931	0.0257535	Cornified KC 1
LEFTY1	DC 2 CD83+	-0.0391202	-0.130931	0.0257535	Cornified KC 1
LEFTY1	LDC	-0.222837	-0.130931	0.0257535	Cornified KC 1
LEFTY1	Mast CD69 hi	0.0486078	-0.130931	0.0257535	Cornified KC 1
LEFTY1	Mast cycling	-0.196372	-0.130931	0.0257535	Cornified KC 1
LEFTY1	CD8+ CTL IFNG hi	-0.132768	-0.130931	0.0257535	Cornified KC 1
LEFTY1	Treg cycling	-0.214106	-0.130931	0.0257535	Cornified KC 1
LEFTY1	T FOS hi cycling	-0.22182	-0.130931	0.0257535	Cornified KC 1
MDK	KC cycling	-0.313298	-0.130931	-0.163828	Cornified KC 1
MDK	Sweat gland 2	-0.148638	-0.130931	-0.163828	Cornified KC 1
MDK	FB CCL19+APOE+	-0.087331	-0.130931	-0.163828	Cornified KC 1
MDK	FB GDF10+	-0.221538	-0.130931	-0.163828	Cornified KC 1
MDK	FB CDH19+	-0.209804	-0.130931	-0.163828	Cornified KC 1
MDK	PE RGS hi	-0.202979	-0.130931	-0.163828	Cornified KC 1
MDK	ArtEC ICAM2 hi	-0.231148	-0.130931	-0.163828	Cornified KC 1
MDK	VenEC RGS5+ACKR1 hi	-0.269131	-0.130931	-0.163828	Cornified KC 1
MDK	Schwann DCN+	-0.302567	-0.130931	-0.163828	Cornified KC 1
MDK	MΦ C1QA hi	-0.0949481	-0.130931	-0.163828	Cornified KC 1
MDK	γδ T	-0.163835	-0.130931	-0.163828	Cornified KC 1
MICA	KC 1	-0.245026	-0.130931	-0.264311	Cornified KC 1
MICA	FB NGFR+	-0.230717	-0.130931	-0.264311	Cornified KC 1
MICA	CapEC FABP4+	-0.265131	-0.130931	-0.264311	Cornified KC 1
MICA	CapEC INSR hi	-0.314378	-0.130931	-0.264311	Cornified KC 1
MICA	VenEC CCL14 hi	-0.223063	-0.130931	-0.264311	Cornified KC 1
MICA	CapEC RGS5+FABP4+	-0.31313	-0.130931	-0.264311	Cornified KC 1
MICA	Cap EC RGS5+EDNRB hi MCAM hi	-0.189369	-0.130931	-0.264311	Cornified KC 1
MICA	Melano S100A4-	-0.195356	-0.130931	-0.264311	Cornified KC 1
MICA	Melano IFI27 hi	-0.167815	-0.130931	-0.264311	Cornified KC 1
MICA	DC 2 CD83+	-0.0391202	-0.130931	-0.264311	Cornified KC 1
MICA	LDC	-0.222837	-0.130931	-0.264311	Cornified KC 1
MICA	Mast CD69 hi	0.0486078	-0.130931	-0.264311	Cornified KC 1
MICA	Mast cycling	-0.196372	-0.130931	-0.264311	Cornified KC 1
MICA	CD8+ CTL IFNG hi	-0.132768	-0.130931	-0.264311	Cornified KC 1
MICA	Treg cycling	-0.214106	-0.130931	-0.264311	Cornified KC 1
MICA	T FOS hi cycling	-0.22182	-0.130931	-0.264311	Cornified KC 1
MICB	KC 1	-0.245026	-0.130931	-0.128756	Cornified KC 1
MICB	FB NGFR+	-0.230717	-0.130931	-0.128756	Cornified KC 1
MICB	CapEC FABP4+	-0.265131	-0.130931	-0.128756	Cornified KC 1
MICB	CapEC INSR hi	-0.314378	-0.130931	-0.128756	Cornified KC 1
MICB	VenEC CCL14 hi	-0.223063	-0.130931	-0.128756	Cornified KC 1
MICB	CapEC RGS5+FABP4+	-0.31313	-0.130931	-0.128756	Cornified KC 1
MICB	Cap EC RGS5+EDNRB hi MCAM hi	-0.189369	-0.130931	-0.128756	Cornified KC 1
MICB	Melano S100A4-	-0.195356	-0.130931	-0.128756	Cornified KC 1
MICB	Melano IFI27 hi	-0.167815	-0.130931	-0.128756	Cornified KC 1
MICB	DC 2 CD83+	-0.0391202	-0.130931	-0.128756	Cornified KC 1
MICB	LDC	-0.222837	-0.130931	-0.128756	Cornified KC 1
MICB	Mast CD69 hi	0.0486078	-0.130931	-0.128756	Cornified KC 1
MICB	Mast cycling	-0.196372	-0.130931	-0.128756	Cornified KC 1
MICB	CD8+ CTL IFNG hi	-0.132768	-0.130931	-0.128756	Cornified KC 1
MICB	Treg cycling	-0.214106	-0.130931	-0.128756	Cornified KC 1
MICB	T FOS hi cycling	-0.22182	-0.130931	-0.128756	Cornified KC 1
MIF	Cornified KC 1	-0.119972	-0.130931	-0.599783	Cornified KC 1
MIF	HF	-0.267607	-0.130931	-0.599783	Cornified KC 1
MIF	Sweat gland 1	-0.0633093	-0.130931	-0.599783	Cornified KC 1
MIF	Sebaceous gland	-0.309948	-0.130931	-0.599783	Cornified KC 1
MIF	SMC RERGL+	-0.202289	-0.130931	-0.599783	Cornified KC 1
MIF	VenEC CCL15 hi	0.0854533	-0.130931	-0.599783	Cornified KC 1
MIF	Schwann NRXN1 hi	-0.200774	-0.130931	-0.599783	Cornified KC 1
MIF	MΦ SPP1+	-0.274279	-0.130931	-0.599783	Cornified KC 1
MIF	Neutrophil	-0.180687	-0.130931	-0.599783	Cornified KC 1
MIF	CD8+ CTL	-0.186949	-0.130931	-0.599783	Cornified KC 1
MIF	T FOS hi	-0.00180469	-0.130931	-0.599783	Cornified KC 1
NTF3	KC 1	-0.245026	-0.130931	-0.0960591	Cornified KC 1
NTF3	FB NGFR+	-0.230717	-0.130931	-0.0960591	Cornified KC 1
NTF3	CapEC FABP4+	-0.265131	-0.130931	-0.0960591	Cornified KC 1
NTF3	CapEC INSR hi	-0.314378	-0.130931	-0.0960591	Cornified KC 1
NTF3	VenEC CCL14 hi	-0.223063	-0.130931	-0.0960591	Cornified KC 1
NTF3	CapEC RGS5+FABP4+	-0.31313	-0.130931	-0.0960591	Cornified KC 1
NTF3	Cap EC RGS5+EDNRB hi MCAM hi	-0.189369	-0.130931	-0.0960591	Cornified KC 1
NTF3	Melano S100A4-	-0.195356	-0.130931	-0.0960591	Cornified KC 1
NTF3	Melano IFI27 hi	-0.167815	-0.130931	-0.0960591	Cornified KC 1
NTF3	DC 2 CD83+	-0.0391202	-0.130931	-0.0960591	Cornified KC 1
NTF3	LDC	-0.222837	-0.130931	-0.0960591	Cornified KC 1
NTF3	Mast CD69 hi	0.0486078	-0.130931	-0.0960591	Cornified KC 1
NTF3	Mast cycling	-0.196372	-0.130931	-0.0960591	Cornified KC 1
NTF3	CD8+ CTL IFNG hi	-0.132768	-0.130931	-0.0960591	Cornified KC 1
NTF3	Treg cycling	-0.214106	-0.130931	-0.0960591	Cornified KC 1
NTF3	T FOS hi cycling	-0.22182	-0.130931	-0.0960591	Cornified KC 1
OMD	Cornified KC 1	-0.119972	-0.130931	-0.264421	Cornified KC 1
OMD	HF	-0.267607	-0.130931	-0.264421	Cornified KC 1
OMD	Sweat gland 1	-0.0633093	-0.130931	-0.264421	Cornified KC 1
OMD	Sebaceous gland	-0.309948	-0.130931	-0.264421	Cornified KC 1
OMD	SMC RERGL+	-0.202289	-0.130931	-0.264421	Cornified KC 1
OMD	VenEC CCL15 hi	0.0854533	-0.130931	-0.264421	Cornified KC 1
OMD	Schwann NRXN1 hi	-0.200774	-0.130931	-0.264421	Cornified KC 1
OMD	MΦ SPP1+	-0.274279	-0.130931	-0.264421	Cornified KC 1
OMD	Neutrophil	-0.180687	-0.130931	-0.264421	Cornified KC 1
OMD	CD8+ CTL	-0.186949	-0.130931	-0.264421	Cornified KC 1
OMD	T FOS hi	-0.00180469	-0.130931	-0.264421	Cornified KC 1
PDGFA	KC 1	-0.245026	-0.130931	-0.262631	Cornified KC 1
PDGFA	FB NGFR+	-0.230717	-0.130931	-0.262631	Cornified KC 1
PDGFA	CapEC FABP4+	-0.265131	-0.130931	-0.262631	Cornified KC 1
PDGFA	CapEC INSR hi	-0.314378	-0.130931	-0.262631	Cornified KC 1
PDGFA	VenEC CCL14 hi	-0.223063	-0.130931	-0.262631	Cornified KC 1
PDGFA	CapEC RGS5+FABP4+	-0.31313	-0.130931	-0.262631	Cornified KC 1
PDGFA	Cap EC RGS5+EDNRB hi MCAM hi	-0.189369	-0.130931	-0.262631	Cornified KC 1
PDGFA	Melano S100A4-	-0.195356	-0.130931	-0.262631	Cornified KC 1
PDGFA	Melano IFI27 hi	-0.167815	-0.130931	-0.262631	Cornified KC 1
PDGFA	DC 2 CD83+	-0.0391202	-0.130931	-0.262631	Cornified KC 1
PDGFA	LDC	-0.222837	-0.130931	-0.262631	Cornified KC 1
PDGFA	Mast CD69 hi	0.0486078	-0.130931	-0.262631	Cornified KC 1
PDGFA	Mast cycling	-0.196372	-0.130931	-0.262631	Cornified KC 1
PDGFA	CD8+ CTL IFNG hi	-0.132768	-0.130931	-0.262631	Cornified KC 1
PDGFA	Treg cycling	-0.214106	-0.130931	-0.262631	Cornified KC 1
PDGFA	T FOS hi cycling	-0.22182	-0.130931	-0.262631	Cornified KC 1
PDGFC	KC 1	-0.245026	-0.130931	-0.213996	Cornified KC 1
PDGFC	FB NGFR+	-0.230717	-0.130931	-0.213996	Cornified KC 1
PDGFC	CapEC FABP4+	-0.265131	-0.130931	-0.213996	Cornified KC 1
PDGFC	CapEC INSR hi	-0.314378	-0.130931	-0.213996	Cornified KC 1
PDGFC	VenEC CCL14 hi	-0.223063	-0.130931	-0.213996	Cornified KC 1
PDGFC	CapEC RGS5+FABP4+	-0.31313	-0.130931	-0.213996	Cornified KC 1
PDGFC	Cap EC RGS5+EDNRB hi MCAM hi	-0.189369	-0.130931	-0.213996	Cornified KC 1
PDGFC	Melano S100A4-	-0.195356	-0.130931	-0.213996	Cornified KC 1
PDGFC	Melano IFI27 hi	-0.167815	-0.130931	-0.213996	Cornified KC 1
PDGFC	DC 2 CD83+	-0.0391202	-0.130931	-0.213996	Cornified KC 1
PDGFC	LDC	-0.222837	-0.130931	-0.213996	Cornified KC 1
PDGFC	Mast CD69 hi	0.0486078	-0.130931	-0.213996	Cornified KC 1
PDGFC	Mast cycling	-0.196372	-0.130931	-0.213996	Cornified KC 1
PDGFC	CD8+ CTL IFNG hi	-0.132768	-0.130931	-0.213996	Cornified KC 1
PDGFC	Treg cycling	-0.214106	-0.130931	-0.213996	Cornified KC 1
PDGFC	T FOS hi cycling	-0.22182	-0.130931	-0.213996	Cornified KC 1
PGF	KC 1	-0.245026	-0.130931	-0.309865	Cornified KC 1
PGF	FB NGFR+	-0.230717	-0.130931	-0.309865	Cornified KC 1
PGF	CapEC FABP4+	-0.265131	-0.130931	-0.309865	Cornified KC 1
PGF	CapEC INSR hi	-0.314378	-0.130931	-0.309865	Cornified KC 1
PGF	VenEC CCL14 hi	-0.223063	-0.130931	-0.309865	Cornified KC 1
PGF	CapEC RGS5+FABP4+	-0.31313	-0.130931	-0.309865	Cornified KC 1
PGF	Cap EC RGS5+EDNRB hi MCAM hi	-0.189369	-0.130931	-0.309865	Cornified KC 1
PGF	Melano S100A4-	-0.195356	-0.130931	-0.309865	Cornified KC 1
PGF	Melano IFI27 hi	-0.167815	-0.130931	-0.309865	Cornified KC 1
PGF	DC 2 CD83+	-0.0391202	-0.130931	-0.309865	Cornified KC 1
PGF	LDC	-0.222837	-0.130931	-0.309865	Cornified KC 1
PGF	Mast CD69 hi	0.0486078	-0.130931	-0.309865	Cornified KC 1
PGF	Mast cycling	-0.196372	-0.130931	-0.309865	Cornified KC 1
PGF	CD8+ CTL IFNG hi	-0.132768	-0.130931	-0.309865	Cornified KC 1
PGF	Treg cycling	-0.214106	-0.130931	-0.309865	Cornified KC 1
PGF	T FOS hi cycling	-0.22182	-0.130931	-0.309865	Cornified KC 1
PLA2G2A	KC cycling	-0.313298	-0.130931	-0.201343	Cornified KC 1
PLA2G2A	Sweat gland 2	-0.148638	-0.130931	-0.201343	Cornified KC 1
PLA2G2A	FB CCL19+APOE+	-0.087331	-0.130931	-0.201343	Cornified KC 1
PLA2G2A	FB GDF10+	-0.221538	-0.130931	-0.201343	Cornified KC 1
PLA2G2A	FB CDH19+	-0.209804	-0.130931	-0.201343	Cornified KC 1
PLA2G2A	PE RGS hi	-0.202979	-0.130931	-0.201343	Cornified KC 1
PLA2G2A	ArtEC ICAM2 hi	-0.231148	-0.130931	-0.201343	Cornified KC 1
PLA2G2A	VenEC RGS5+ACKR1 hi	-0.269131	-0.130931	-0.201343	Cornified KC 1
PLA2G2A	Schwann DCN+	-0.302567	-0.130931	-0.201343	Cornified KC 1
PLA2G2A	MΦ C1QA hi	-0.0949481	-0.130931	-0.201343	Cornified KC 1
PLA2G2A	γδ T	-0.163835	-0.130931	-0.201343	Cornified KC 1
PROS1	Cornified KC 1	-0.119972	-0.130931	-0.380371	Cornified KC 1
PROS1	HF	-0.267607	-0.130931	-0.380371	Cornified KC 1
PROS1	Sweat gland 1	-0.0633093	-0.130931	-0.380371	Cornified KC 1
PROS1	Sebaceous gland	-0.309948	-0.130931	-0.380371	Cornified KC 1
PROS1	SMC RERGL+	-0.202289	-0.130931	-0.380371	Cornified KC 1
PROS1	VenEC CCL15 hi	0.0854533	-0.130931	-0.380371	Cornified KC 1
PROS1	Schwann NRXN1 hi	-0.200774	-0.130931	-0.380371	Cornified KC 1
PROS1	MΦ SPP1+	-0.274279	-0.130931	-0.380371	Cornified KC 1
PROS1	Neutrophil	-0.180687	-0.130931	-0.380371	Cornified KC 1
PROS1	CD8+ CTL	-0.186949	-0.130931	-0.380371	Cornified KC 1
PROS1	T FOS hi	-0.00180469	-0.130931	-0.380371	Cornified KC 1
PTN	FB papillary	-0.268167	-0.130931	-0.249048	Cornified KC 1
PTN	FB CCL19+IL4I1+	-0.255239	-0.130931	-0.249048	Cornified KC 1
PTN	FB APOC1+	-0.293358	-0.130931	-0.249048	Cornified KC 1
PTN	FB CPE+	-0.235389	-0.130931	-0.249048	Cornified KC 1
PTN	FB reticular	-0.21722	-0.130931	-0.249048	Cornified KC 1
PTN	FB dermal papilla	-0.106348	-0.130931	-0.249048	Cornified KC 1
PTN	PE/SMC GEM hi	-0.131263	-0.130931	-0.249048	Cornified KC 1
PTN	mmDC	-0.25909	-0.130931	-0.249048	Cornified KC 1
PTN	MΦ FNIP2 hi	-0.208393	-0.130931	-0.249048	Cornified KC 1
PTN	MΦ EGR1+	-0.253866	-0.130931	-0.249048	Cornified KC 1
PTN	MΦ STAB1 hi	-0.21357	-0.130931	-0.249048	Cornified KC 1
PTN	Mast CDC42EP3 hi	-0.0750655	-0.130931	-0.249048	Cornified KC 1
PTN	NK	-0.182749	-0.130931	-0.249048	Cornified KC 1
PTPRZ1	KC 1	-0.245026	-0.130931	-0.278678	Cornified KC 1
PTPRZ1	FB NGFR+	-0.230717	-0.130931	-0.278678	Cornified KC 1
PTPRZ1	CapEC FABP4+	-0.265131	-0.130931	-0.278678	Cornified KC 1
PTPRZ1	CapEC INSR hi	-0.314378	-0.130931	-0.278678	Cornified KC 1
PTPRZ1	VenEC CCL14 hi	-0.223063	-0.130931	-0.278678	Cornified KC 1
PTPRZ1	CapEC RGS5+FABP4+	-0.31313	-0.130931	-0.278678	Cornified KC 1
PTPRZ1	Cap EC RGS5+EDNRB hi MCAM hi	-0.189369	-0.130931	-0.278678	Cornified KC 1
PTPRZ1	Melano S100A4-	-0.195356	-0.130931	-0.278678	Cornified KC 1
PTPRZ1	Melano IFI27 hi	-0.167815	-0.130931	-0.278678	Cornified KC 1
PTPRZ1	DC 2 CD83+	-0.0391202	-0.130931	-0.278678	Cornified KC 1
PTPRZ1	LDC	-0.222837	-0.130931	-0.278678	Cornified KC 1
PTPRZ1	Mast CD69 hi	0.0486078	-0.130931	-0.278678	Cornified KC 1
PTPRZ1	Mast cycling	-0.196372	-0.130931	-0.278678	Cornified KC 1
PTPRZ1	CD8+ CTL IFNG hi	-0.132768	-0.130931	-0.278678	Cornified KC 1
PTPRZ1	Treg cycling	-0.214106	-0.130931	-0.278678	Cornified KC 1
PTPRZ1	T FOS hi cycling	-0.22182	-0.130931	-0.278678	Cornified KC 1
RAET1E	KC 2	-0.172038	-0.130931	-0.119653	Cornified KC 1
RAET1E	KC 3	-0.314073	-0.130931	-0.119653	Cornified KC 1
RAET1E	KC 4	-0.370196	-0.130931	-0.119653	Cornified KC 1
RAET1E	KC 5	-0.252426	-0.130931	-0.119653	Cornified KC 1
RAET1E	Sweat gland 3	-0.20628	-0.130931	-0.119653	Cornified KC 1
RAET1E	ArtEC RGS5+IGFBP3+	-0.249817	-0.130931	-0.119653	Cornified KC 1
RAET1E	Melano S100A4+	-0.189586	-0.130931	-0.119653	Cornified KC 1
RAET1E	DC 1	-0.112318	-0.130931	-0.119653	Cornified KC 1
RAET1E	DC IL1B+	-0.374556	-0.130931	-0.119653	Cornified KC 1
RAET1E	ILC	-0.394118	-0.130931	-0.119653	Cornified KC 1
RAET1E	Treg	-0.374767	-0.130931	-0.119653	Cornified KC 1
RAET1E	T CREM hi	-0.380772	-0.130931	-0.119653	Cornified KC 1
RAET1E	T CREM lo FOS lo	-0.105607	-0.130931	-0.119653	Cornified KC 1
RAET1E	Pathological T cells	-0.24806	-0.130931	-0.119653	Cornified KC 1
RARRES2	KC 2	-0.172038	-0.130931	-0.294832	Cornified KC 1
RARRES2	KC 3	-0.314073	-0.130931	-0.294832	Cornified KC 1
RARRES2	KC 4	-0.370196	-0.130931	-0.294832	Cornified KC 1
RARRES2	KC 5	-0.252426	-0.130931	-0.294832	Cornified KC 1
RARRES2	Sweat gland 3	-0.20628	-0.130931	-0.294832	Cornified KC 1
RARRES2	ArtEC RGS5+IGFBP3+	-0.249817	-0.130931	-0.294832	Cornified KC 1
RARRES2	Melano S100A4+	-0.189586	-0.130931	-0.294832	Cornified KC 1
RARRES2	DC 1	-0.112318	-0.130931	-0.294832	Cornified KC 1
RARRES2	DC IL1B+	-0.374556	-0.130931	-0.294832	Cornified KC 1
RARRES2	ILC	-0.394118	-0.130931	-0.294832	Cornified KC 1
RARRES2	Treg	-0.374767	-0.130931	-0.294832	Cornified KC 1
RARRES2	T CREM hi	-0.380772	-0.130931	-0.294832	Cornified KC 1
RARRES2	T CREM lo FOS lo	-0.105607	-0.130931	-0.294832	Cornified KC 1
RARRES2	Pathological T cells	-0.24806	-0.130931	-0.294832	Cornified KC 1
SELP	KC cycling	-0.313298	-0.130931	0.112259	Cornified KC 1
SELP	Sweat gland 2	-0.148638	-0.130931	0.112259	Cornified KC 1
SELP	FB CCL19+APOE+	-0.087331	-0.130931	0.112259	Cornified KC 1
SELP	FB GDF10+	-0.221538	-0.130931	0.112259	Cornified KC 1
SELP	FB CDH19+	-0.209804	-0.130931	0.112259	Cornified KC 1
SELP	PE RGS hi	-0.202979	-0.130931	0.112259	Cornified KC 1
SELP	ArtEC ICAM2 hi	-0.231148	-0.130931	0.112259	Cornified KC 1
SELP	VenEC RGS5+ACKR1 hi	-0.269131	-0.130931	0.112259	Cornified KC 1
SELP	Schwann DCN+	-0.302567	-0.130931	0.112259	Cornified KC 1
SELP	MΦ C1QA hi	-0.0949481	-0.130931	0.112259	Cornified KC 1
SELP	γδ T	-0.163835	-0.130931	0.112259	Cornified KC 1
SEMA5A	Cornified KC 1	-0.119972	-0.130931	-0.203228	Cornified KC 1
SEMA5A	HF	-0.267607	-0.130931	-0.203228	Cornified KC 1
SEMA5A	Sweat gland 1	-0.0633093	-0.130931	-0.203228	Cornified KC 1
SEMA5A	Sebaceous gland	-0.309948	-0.130931	-0.203228	Cornified KC 1
SEMA5A	SMC RERGL+	-0.202289	-0.130931	-0.203228	Cornified KC 1
SEMA5A	VenEC CCL15 hi	0.0854533	-0.130931	-0.203228	Cornified KC 1
SEMA5A	Schwann NRXN1 hi	-0.200774	-0.130931	-0.203228	Cornified KC 1
SEMA5A	MΦ SPP1+	-0.274279	-0.130931	-0.203228	Cornified KC 1
SEMA5A	Neutrophil	-0.180687	-0.130931	-0.203228	Cornified KC 1
SEMA5A	CD8+ CTL	-0.186949	-0.130931	-0.203228	Cornified KC 1
SEMA5A	T FOS hi	-0.00180469	-0.130931	-0.203228	Cornified KC 1
SEMA7A	B Naive/Mem	-0.0576441	-0.130931	1.74149	Cornified KC 1
SEMA7A	Plasmablast	-0.0576441	-0.130931	1.74149	Cornified KC 1
SEMA7A	Plasma IgG	-0.0576441	-0.130931	1.74149	Cornified KC 1
SIGLEC1	KC cycling	-0.313298	-0.130931	0.0533407	Cornified KC 1
SIGLEC1	Sweat gland 2	-0.148638	-0.130931	0.0533407	Cornified KC 1
SIGLEC1	FB CCL19+APOE+	-0.087331	-0.130931	0.0533407	Cornified KC 1
SIGLEC1	FB GDF10+	-0.221538	-0.130931	0.0533407	Cornified KC 1
SIGLEC1	FB CDH19+	-0.209804	-0.130931	0.0533407	Cornified KC 1
SIGLEC1	PE RGS hi	-0.202979	-0.130931	0.0533407	Cornified KC 1
SIGLEC1	ArtEC ICAM2 hi	-0.231148	-0.130931	0.0533407	Cornified KC 1
SIGLEC1	VenEC RGS5+ACKR1 hi	-0.269131	-0.130931	0.0533407	Cornified KC 1
SIGLEC1	Schwann DCN+	-0.302567	-0.130931	0.0533407	Cornified KC 1
SIGLEC1	MΦ C1QA hi	-0.0949481	-0.130931	0.0533407	Cornified KC 1
SIGLEC1	γδ T	-0.163835	-0.130931	0.0533407	Cornified KC 1
SPN	KC 2	-0.172038	-0.130931	-0.132039	Cornified KC 1
SPN	KC 3	-0.314073	-0.130931	-0.132039	Cornified KC 1
SPN	KC 4	-0.370196	-0.130931	-0.132039	Cornified KC 1
SPN	KC 5	-0.252426	-0.130931	-0.132039	Cornified KC 1
SPN	Sweat gland 3	-0.20628	-0.130931	-0.132039	Cornified KC 1
SPN	ArtEC RGS5+IGFBP3+	-0.249817	-0.130931	-0.132039	Cornified KC 1
SPN	Melano S100A4+	-0.189586	-0.130931	-0.132039	Cornified KC 1
SPN	DC 1	-0.112318	-0.130931	-0.132039	Cornified KC 1
SPN	DC IL1B+	-0.374556	-0.130931	-0.132039	Cornified KC 1
SPN	ILC	-0.394118	-0.130931	-0.132039	Cornified KC 1
SPN	Treg	-0.374767	-0.130931	-0.132039	Cornified KC 1
SPN	T CREM hi	-0.380772	-0.130931	-0.132039	Cornified KC 1
SPN	T CREM lo FOS lo	-0.105607	-0.130931	-0.132039	Cornified KC 1
SPN	Pathological T cells	-0.24806	-0.130931	-0.132039	Cornified KC 1
TGFB1	Cornified KC 1	-0.119972	-0.130931	-0.453391	Cornified KC 1
TGFB1	HF	-0.267607	-0.130931	-0.453391	Cornified KC 1
TGFB1	Sweat gland 1	-0.0633093	-0.130931	-0.453391	Cornified KC 1
TGFB1	Sebaceous gland	-0.309948	-0.130931	-0.453391	Cornified KC 1
TGFB1	SMC RERGL+	-0.202289	-0.130931	-0.453391	Cornified KC 1
TGFB1	VenEC CCL15 hi	0.0854533	-0.130931	-0.453391	Cornified KC 1
TGFB1	Schwann NRXN1 hi	-0.200774	-0.130931	-0.453391	Cornified KC 1
TGFB1	MΦ SPP1+	-0.274279	-0.130931	-0.453391	Cornified KC 1
TGFB1	Neutrophil	-0.180687	-0.130931	-0.453391	Cornified KC 1
TGFB1	CD8+ CTL	-0.186949	-0.130931	-0.453391	Cornified KC 1
TGFB1	T FOS hi	-0.00180469	-0.130931	-0.453391	Cornified KC 1
TGFB2	KC 1	-0.245026	-0.130931	-0.0671541	Cornified KC 1
TGFB2	FB NGFR+	-0.230717	-0.130931	-0.0671541	Cornified KC 1
TGFB2	CapEC FABP4+	-0.265131	-0.130931	-0.0671541	Cornified KC 1
TGFB2	CapEC INSR hi	-0.314378	-0.130931	-0.0671541	Cornified KC 1
TGFB2	VenEC CCL14 hi	-0.223063	-0.130931	-0.0671541	Cornified KC 1
TGFB2	CapEC RGS5+FABP4+	-0.31313	-0.130931	-0.0671541	Cornified KC 1
TGFB2	Cap EC RGS5+EDNRB hi MCAM hi	-0.189369	-0.130931	-0.0671541	Cornified KC 1
TGFB2	Melano S100A4-	-0.195356	-0.130931	-0.0671541	Cornified KC 1
TGFB2	Melano IFI27 hi	-0.167815	-0.130931	-0.0671541	Cornified KC 1
TGFB2	DC 2 CD83+	-0.0391202	-0.130931	-0.0671541	Cornified KC 1
TGFB2	LDC	-0.222837	-0.130931	-0.0671541	Cornified KC 1
TGFB2	Mast CD69 hi	0.0486078	-0.130931	-0.0671541	Cornified KC 1
TGFB2	Mast cycling	-0.196372	-0.130931	-0.0671541	Cornified KC 1
TGFB2	CD8+ CTL IFNG hi	-0.132768	-0.130931	-0.0671541	Cornified KC 1
TGFB2	Treg cycling	-0.214106	-0.130931	-0.0671541	Cornified KC 1
TGFB2	T FOS hi cycling	-0.22182	-0.130931	-0.0671541	Cornified KC 1
TNFRSF11B	Cornified KC 1	-0.119972	-0.130931	-0.170135	Cornified KC 1
TNFRSF11B	HF	-0.267607	-0.130931	-0.170135	Cornified KC 1
TNFRSF11B	Sweat gland 1	-0.0633093	-0.130931	-0.170135	Cornified KC 1
TNFRSF11B	Sebaceous gland	-0.309948	-0.130931	-0.170135	Cornified KC 1
TNFRSF11B	SMC RERGL+	-0.202289	-0.130931	-0.170135	Cornified KC 1
TNFRSF11B	VenEC CCL15 hi	0.0854533	-0.130931	-0.170135	Cornified KC 1
TNFRSF11B	Schwann NRXN1 hi	-0.200774	-0.130931	-0.170135	Cornified KC 1
TNFRSF11B	MΦ SPP1+	-0.274279	-0.130931	-0.170135	Cornified KC 1
TNFRSF11B	Neutrophil	-0.180687	-0.130931	-0.170135	Cornified KC 1
TNFRSF11B	CD8+ CTL	-0.186949	-0.130931	-0.170135	Cornified KC 1
TNFRSF11B	T FOS hi	-0.00180469	-0.130931	-0.170135	Cornified KC 1
TNFSF12	KC cycling	-0.313298	-0.130931	-0.270527	Cornified KC 1
TNFSF12	Sweat gland 2	-0.148638	-0.130931	-0.270527	Cornified KC 1
TNFSF12	FB CCL19+APOE+	-0.087331	-0.130931	-0.270527	Cornified KC 1
TNFSF12	FB GDF10+	-0.221538	-0.130931	-0.270527	Cornified KC 1
TNFSF12	FB CDH19+	-0.209804	-0.130931	-0.270527	Cornified KC 1
TNFSF12	PE RGS hi	-0.202979	-0.130931	-0.270527	Cornified KC 1
TNFSF12	ArtEC ICAM2 hi	-0.231148	-0.130931	-0.270527	Cornified KC 1
TNFSF12	VenEC RGS5+ACKR1 hi	-0.269131	-0.130931	-0.270527	Cornified KC 1
TNFSF12	Schwann DCN+	-0.302567	-0.130931	-0.270527	Cornified KC 1
TNFSF12	MΦ C1QA hi	-0.0949481	-0.130931	-0.270527	Cornified KC 1
TNFSF12	γδ T	-0.163835	-0.130931	-0.270527	Cornified KC 1
TNFSF13B	KC 1	-0.245026	-0.130931	-0.245209	Cornified KC 1
TNFSF13B	FB NGFR+	-0.230717	-0.130931	-0.245209	Cornified KC 1
TNFSF13B	CapEC FABP4+	-0.265131	-0.130931	-0.245209	Cornified KC 1
TNFSF13B	CapEC INSR hi	-0.314378	-0.130931	-0.245209	Cornified KC 1
TNFSF13B	VenEC CCL14 hi	-0.223063	-0.130931	-0.245209	Cornified KC 1
TNFSF13B	CapEC RGS5+FABP4+	-0.31313	-0.130931	-0.245209	Cornified KC 1
TNFSF13B	Cap EC RGS5+EDNRB hi MCAM hi	-0.189369	-0.130931	-0.245209	Cornified KC 1
TNFSF13B	Melano S100A4-	-0.195356	-0.130931	-0.245209	Cornified KC 1
TNFSF13B	Melano IFI27 hi	-0.167815	-0.130931	-0.245209	Cornified KC 1
TNFSF13B	DC 2 CD83+	-0.0391202	-0.130931	-0.245209	Cornified KC 1
TNFSF13B	LDC	-0.222837	-0.130931	-0.245209	Cornified KC 1
TNFSF13B	Mast CD69 hi	0.0486078	-0.130931	-0.245209	Cornified KC 1
TNFSF13B	Mast cycling	-0.196372	-0.130931	-0.245209	Cornified KC 1
TNFSF13B	CD8+ CTL IFNG hi	-0.132768	-0.130931	-0.245209	Cornified KC 1
TNFSF13B	Treg cycling	-0.214106	-0.130931	-0.245209	Cornified KC 1
TNFSF13B	T FOS hi cycling	-0.22182	-0.130931	-0.245209	Cornified KC 1
TNFSF15	FB papillary	-0.268167	-0.130931	-0.0430058	Cornified KC 1
TNFSF15	FB CCL19+IL4I1+	-0.255239	-0.130931	-0.0430058	Cornified KC 1
TNFSF15	FB APOC1+	-0.293358	-0.130931	-0.0430058	Cornified KC 1
TNFSF15	FB CPE+	-0.235389	-0.130931	-0.0430058	Cornified KC 1
TNFSF15	FB reticular	-0.21722	-0.130931	-0.0430058	Cornified KC 1
TNFSF15	FB dermal papilla	-0.106348	-0.130931	-0.0430058	Cornified KC 1
TNFSF15	PE/SMC GEM hi	-0.131263	-0.130931	-0.0430058	Cornified KC 1
TNFSF15	mmDC	-0.25909	-0.130931	-0.0430058	Cornified KC 1
TNFSF15	MΦ FNIP2 hi	-0.208393	-0.130931	-0.0430058	Cornified KC 1
TNFSF15	MΦ EGR1+	-0.253866	-0.130931	-0.0430058	Cornified KC 1
TNFSF15	MΦ STAB1 hi	-0.21357	-0.130931	-0.0430058	Cornified KC 1
TNFSF15	Mast CDC42EP3 hi	-0.0750655	-0.130931	-0.0430058	Cornified KC 1
TNFSF15	NK	-0.182749	-0.130931	-0.0430058	Cornified KC 1
VCAM1	KC 2	-0.172038	-0.130931	-0.234212	Cornified KC 1
VCAM1	KC 3	-0.314073	-0.130931	-0.234212	Cornified KC 1
VCAM1	KC 4	-0.370196	-0.130931	-0.234212	Cornified KC 1
VCAM1	KC 5	-0.252426	-0.130931	-0.234212	Cornified KC 1
VCAM1	Sweat gland 3	-0.20628	-0.130931	-0.234212	Cornified KC 1
VCAM1	ArtEC RGS5+IGFBP3+	-0.249817	-0.130931	-0.234212	Cornified KC 1
VCAM1	Melano S100A4+	-0.189586	-0.130931	-0.234212	Cornified KC 1
VCAM1	DC 1	-0.112318	-0.130931	-0.234212	Cornified KC 1
VCAM1	DC IL1B+	-0.374556	-0.130931	-0.234212	Cornified KC 1
VCAM1	ILC	-0.394118	-0.130931	-0.234212	Cornified KC 1
VCAM1	Treg	-0.374767	-0.130931	-0.234212	Cornified KC 1
VCAM1	T CREM hi	-0.380772	-0.130931	-0.234212	Cornified KC 1
VCAM1	T CREM lo FOS lo	-0.105607	-0.130931	-0.234212	Cornified KC 1
VCAM1	Pathological T cells	-0.24806	-0.130931	-0.234212	Cornified KC 1
VEGFC	Cornified KC 1	-0.119972	-0.130931	-0.116329	Cornified KC 1
VEGFC	HF	-0.267607	-0.130931	-0.116329	Cornified KC 1
VEGFC	Sweat gland 1	-0.0633093	-0.130931	-0.116329	Cornified KC 1
VEGFC	Sebaceous gland	-0.309948	-0.130931	-0.116329	Cornified KC 1
VEGFC	SMC RERGL+	-0.202289	-0.130931	-0.116329	Cornified KC 1
VEGFC	VenEC CCL15 hi	0.0854533	-0.130931	-0.116329	Cornified KC 1
VEGFC	Schwann NRXN1 hi	-0.200774	-0.130931	-0.116329	Cornified KC 1
VEGFC	MΦ SPP1+	-0.274279	-0.130931	-0.116329	Cornified KC 1
VEGFC	Neutrophil	-0.180687	-0.130931	-0.116329	Cornified KC 1
VEGFC	CD8+ CTL	-0.186949	-0.130931	-0.116329	Cornified KC 1
VEGFC	T FOS hi	-0.00180469	-0.130931	-0.116329	Cornified KC 1
WNT5A	FB papillary	-0.268167	-0.130931	-0.196063	Cornified KC 1
WNT5A	FB CCL19+IL4I1+	-0.255239	-0.130931	-0.196063	Cornified KC 1
WNT5A	FB APOC1+	-0.293358	-0.130931	-0.196063	Cornified KC 1
WNT5A	FB CPE+	-0.235389	-0.130931	-0.196063	Cornified KC 1
WNT5A	FB reticular	-0.21722	-0.130931	-0.196063	Cornified KC 1
WNT5A	FB dermal papilla	-0.106348	-0.130931	-0.196063	Cornified KC 1
WNT5A	PE/SMC GEM hi	-0.131263	-0.130931	-0.196063	Cornified KC 1
WNT5A	mmDC	-0.25909	-0.130931	-0.196063	Cornified KC 1
WNT5A	MΦ FNIP2 hi	-0.208393	-0.130931	-0.196063	Cornified KC 1
WNT5A	MΦ EGR1+	-0.253866	-0.130931	-0.196063	Cornified KC 1
WNT5A	MΦ STAB1 hi	-0.21357	-0.130931	-0.196063	Cornified KC 1
WNT5A	Mast CDC42EP3 hi	-0.0750655	-0.130931	-0.196063	Cornified KC 1
WNT5A	NK	-0.182749	-0.130931	-0.196063	Cornified KC 1
XCL1	KC cycling	-0.313298	-0.130931	0.0187583	Cornified KC 1
XCL1	Sweat gland 2	-0.148638	-0.130931	0.0187583	Cornified KC 1
XCL1	FB CCL19+APOE+	-0.087331	-0.130931	0.0187583	Cornified KC 1
XCL1	FB GDF10+	-0.221538	-0.130931	0.0187583	Cornified KC 1
XCL1	FB CDH19+	-0.209804	-0.130931	0.0187583	Cornified KC 1
XCL1	PE RGS hi	-0.202979	-0.130931	0.0187583	Cornified KC 1
XCL1	ArtEC ICAM2 hi	-0.231148	-0.130931	0.0187583	Cornified KC 1
XCL1	VenEC RGS5+ACKR1 hi	-0.269131	-0.130931	0.0187583	Cornified KC 1
XCL1	Schwann DCN+	-0.302567	-0.130931	0.0187583	Cornified KC 1
XCL1	MΦ C1QA hi	-0.0949481	-0.130931	0.0187583	Cornified KC 1
XCL1	γδ T	-0.163835	-0.130931	0.0187583	Cornified KC 1
COL15A1	MΦ IL1B+	-0.27503	-0.132353	-0.268149	Cornified KC 1
SEMA4A	MΦ IL1B+	-0.429208	-0.132353	-0.217037	Cornified KC 1
ALOX5	Schwann MBP+	-0.105079	-0.132842	-0.0339669	Cornified KC 1
ALOX5	DC 1 cycling	0.0386321	-0.132842	-0.0339669	Cornified KC 1
BDNF	MΦ IL1B+	-0.204596	-0.132842	-0.0349261	Cornified KC 1
CADM4	Schwann LAMP5+	-0.0509554	-0.132842	-0.0789479	Cornified KC 1
CADM4	DC 2 cycling	-0.152842	-0.132842	-0.0789479	Cornified KC 1
CCL13	Schwann MBP+	-0.105079	-0.132842	0.0869778	Cornified KC 1
CCL13	DC 1 cycling	0.0386321	-0.132842	0.0869778	Cornified KC 1
CCL17	Schwann MBP+	-0.105079	-0.132842	-0.00573027	Cornified KC 1
CCL17	DC 1 cycling	0.0386321	-0.132842	-0.00573027	Cornified KC 1
CCL3	Schwann MBP+	-0.105079	-0.132842	0.093269	Cornified KC 1
CCL3	DC 1 cycling	0.0386321	-0.132842	0.093269	Cornified KC 1
CCL3L3	Schwann LAMP5+	-0.0509554	-0.132842	-0.0675678	Cornified KC 1
CCL3L3	DC 2 cycling	-0.152842	-0.132842	-0.0675678	Cornified KC 1
CCL4	Schwann MBP+	-0.105079	-0.132842	-0.0895304	Cornified KC 1
CCL4	DC 1 cycling	0.0386321	-0.132842	-0.0895304	Cornified KC 1
CCL4L2	Schwann LAMP5+	-0.0509554	-0.132842	-0.0796376	Cornified KC 1
CCL4L2	DC 2 cycling	-0.152842	-0.132842	-0.0796376	Cornified KC 1
COL27A1	Schwann LAMP5+	-0.0509554	-0.132842	-0.267528	Cornified KC 1
COL27A1	DC 2 cycling	-0.152842	-0.132842	-0.267528	Cornified KC 1
COL5A3	MΦ IL1B+	-0.204596	-0.132842	-0.284352	Cornified KC 1
COL8A2	Schwann LAMP5+	-0.0509554	-0.132842	-0.199405	Cornified KC 1
COL8A2	DC 2 cycling	-0.152842	-0.132842	-0.199405	Cornified KC 1
CXCL6	Schwann MBP+	-0.105079	-0.132842	0.244833	Cornified KC 1
CXCL6	DC 1 cycling	0.0386321	-0.132842	0.244833	Cornified KC 1
FGF18	Schwann LAMP5+	-0.0509554	-0.132842	-0.126926	Cornified KC 1
FGF18	DC 2 cycling	-0.152842	-0.132842	-0.126926	Cornified KC 1
FGF7	Schwann LAMP5+	-0.0509554	-0.132842	-0.312868	Cornified KC 1
FGF7	DC 2 cycling	-0.152842	-0.132842	-0.312868	Cornified KC 1
GDF11	MΦ IL1B+	-0.204596	-0.132842	-0.192301	Cornified KC 1
ICAM3	MΦ IL1B+	-0.204596	-0.132842	-0.286496	Cornified KC 1
IGF1	Schwann LAMP5+	-0.0509554	-0.132842	-0.198443	Cornified KC 1
IGF1	DC 2 cycling	-0.152842	-0.132842	-0.198443	Cornified KC 1
IL10	Schwann MBP+	-0.105079	-0.132842	0.17472	Cornified KC 1
IL10	DC 1 cycling	0.0386321	-0.132842	0.17472	Cornified KC 1
IL15	Schwann LAMP5+	-0.0509554	-0.132842	-0.18555	Cornified KC 1
IL15	DC 2 cycling	-0.152842	-0.132842	-0.18555	Cornified KC 1
IL6	MΦ IL1B+	-0.204596	-0.132842	-0.155149	Cornified KC 1
INHBB	Schwann MBP+	-0.105079	-0.132842	0.10444	Cornified KC 1
INHBB	DC 1 cycling	0.0386321	-0.132842	0.10444	Cornified KC 1
INSL3	Schwann MBP+	-0.105079	-0.132842	0.250747	Cornified KC 1
INSL3	DC 1 cycling	0.0386321	-0.132842	0.250747	Cornified KC 1
ITGA11	Schwann LAMP5+	-0.0509554	-0.132842	-0.147015	Cornified KC 1
ITGA11	DC 2 cycling	-0.152842	-0.132842	-0.147015	Cornified KC 1
ITGA9	Schwann LAMP5+	-0.0509554	-0.132842	-0.119909	Cornified KC 1
ITGA9	DC 2 cycling	-0.152842	-0.132842	-0.119909	Cornified KC 1
ITGB6	Schwann LAMP5+	-0.0509554	-0.132842	-0.0553822	Cornified KC 1
ITGB6	DC 2 cycling	-0.152842	-0.132842	-0.0553822	Cornified KC 1
ITGB7	Schwann MBP+	-0.105079	-0.132842	0.074883	Cornified KC 1
ITGB7	DC 1 cycling	0.0386321	-0.132842	0.074883	Cornified KC 1
JAM2	Schwann MBP+	-0.105079	-0.132842	-0.108844	Cornified KC 1
JAM2	DC 1 cycling	0.0386321	-0.132842	-0.108844	Cornified KC 1
MDK	Schwann MBP+	-0.105079	-0.132842	-0.163828	Cornified KC 1
MDK	DC 1 cycling	0.0386321	-0.132842	-0.163828	Cornified KC 1
MIF	Schwann LAMP5+	-0.0509554	-0.132842	-0.599783	Cornified KC 1
MIF	DC 2 cycling	-0.152842	-0.132842	-0.599783	Cornified KC 1
OMD	Schwann LAMP5+	-0.0509554	-0.132842	-0.264421	Cornified KC 1
OMD	DC 2 cycling	-0.152842	-0.132842	-0.264421	Cornified KC 1
PLA2G2A	Schwann MBP+	-0.105079	-0.132842	-0.201343	Cornified KC 1
PLA2G2A	DC 1 cycling	0.0386321	-0.132842	-0.201343	Cornified KC 1
PROS1	Schwann LAMP5+	-0.0509554	-0.132842	-0.380371	Cornified KC 1
PROS1	DC 2 cycling	-0.152842	-0.132842	-0.380371	Cornified KC 1
PTN	MΦ IL1B+	-0.204596	-0.132842	-0.249048	Cornified KC 1
SELP	Schwann MBP+	-0.105079	-0.132842	0.112259	Cornified KC 1
SELP	DC 1 cycling	0.0386321	-0.132842	0.112259	Cornified KC 1
SEMA5A	Schwann LAMP5+	-0.0509554	-0.132842	-0.203228	Cornified KC 1
SEMA5A	DC 2 cycling	-0.152842	-0.132842	-0.203228	Cornified KC 1
SIGLEC1	Schwann MBP+	-0.105079	-0.132842	0.0533407	Cornified KC 1
SIGLEC1	DC 1 cycling	0.0386321	-0.132842	0.0533407	Cornified KC 1
TGFB1	Schwann LAMP5+	-0.0509554	-0.132842	-0.453391	Cornified KC 1
TGFB1	DC 2 cycling	-0.152842	-0.132842	-0.453391	Cornified KC 1
TNFRSF11B	Schwann LAMP5+	-0.0509554	-0.132842	-0.170135	Cornified KC 1
TNFRSF11B	DC 2 cycling	-0.152842	-0.132842	-0.170135	Cornified KC 1
TNFSF12	Schwann MBP+	-0.105079	-0.132842	-0.270527	Cornified KC 1
TNFSF12	DC 1 cycling	0.0386321	-0.132842	-0.270527	Cornified KC 1
TNFSF15	MΦ IL1B+	-0.204596	-0.132842	-0.0430058	Cornified KC 1
VEGFC	Schwann LAMP5+	-0.0509554	-0.132842	-0.116329	Cornified KC 1
VEGFC	DC 2 cycling	-0.152842	-0.132842	-0.116329	Cornified KC 1
WNT5A	MΦ IL1B+	-0.204596	-0.132842	-0.196063	Cornified KC 1
XCL1	Schwann MBP+	-0.105079	-0.132842	0.0187583	Cornified KC 1
XCL1	DC 1 cycling	0.0386321	-0.132842	0.0187583	Cornified KC 1
BMP2	MΦ C1QA hi	0.331201	-0.135225	-0.148749	Cornified KC 1
BMP4	FB GDF10+	-0.152904	-0.135225	-0.280412	Cornified KC 1
BMP4	PE TGFBI+	-0.216385	-0.135225	-0.280412	Cornified KC 1
BMP4	Schwann DCN+	-0.0212597	-0.135225	-0.280412	Cornified KC 1
CCL19	FB NGFR+	-0.203024	-0.135225	-0.156159	Cornified KC 1
CCL19	FB reticular	-0.20775	-0.135225	-0.156159	Cornified KC 1
CCL19	MΦ FNIP2 hi	0.272995	-0.135225	-0.156159	Cornified KC 1
CCL19	MΦ EGR1+	-0.154493	-0.135225	-0.156159	Cornified KC 1
CD58	Sweat gland 2	-0.21689	-0.135225	-0.35826	Cornified KC 1
CD58	FB CPE+	-0.192379	-0.135225	-0.35826	Cornified KC 1
COL14A1	mmDC	-0.309242	-0.135225	-0.294867	Cornified KC 1
COL16A1	Sweat gland 3	-0.281724	-0.135225	-0.405058	Cornified KC 1
COL16A1	CapEC EDNRB hi	-0.146492	-0.135225	-0.405058	Cornified KC 1
COL16A1	ArtEC RGS5+IGFBP3+	-0.162886	-0.135225	-0.405058	Cornified KC 1
COL16A1	DC IL1B+	0.0991182	-0.135225	-0.405058	Cornified KC 1
COL16A1	Neutrophil	-0.267722	-0.135225	-0.405058	Cornified KC 1
COL16A1	T CREM hi	0.130999	-0.135225	-0.405058	Cornified KC 1
COL16A1	T FOS hi	-0.216517	-0.135225	-0.405058	Cornified KC 1
COL16A1	Pathological T cells	-0.0275925	-0.135225	-0.405058	Cornified KC 1
COL4A1	VenEC IL6+	0.176045	-0.135225	-0.221847	Cornified KC 1
COL4A1	DC 1	0.054892	-0.135225	-0.221847	Cornified KC 1
COL4A1	Mast cycling	-0.15816	-0.135225	-0.221847	Cornified KC 1
COL4A3	HF	-0.0423398	-0.135225	0.0249172	Cornified KC 1
COL4A3	LEC	-0.176591	-0.135225	0.0249172	Cornified KC 1
COL4A3	Schwann NRXN1 hi	-0.128493	-0.135225	0.0249172	Cornified KC 1
COL7A1	FB NGFR+	-0.38446	-0.135225	-0.269046	Cornified KC 1
COL7A1	FB reticular	-0.387769	-0.135225	-0.269046	Cornified KC 1
COL7A1	MΦ FNIP2 hi	-0.085081	-0.135225	-0.269046	Cornified KC 1
COL7A1	MΦ EGR1+	-0.310906	-0.135225	-0.269046	Cornified KC 1
ESAM	Sweat gland 3	-0.124016	-0.135225	-0.105296	Cornified KC 1
ESAM	CapEC EDNRB hi	-0.0248661	-0.135225	-0.105296	Cornified KC 1
ESAM	ArtEC RGS5+IGFBP3+	-0.0363368	-0.135225	-0.105296	Cornified KC 1
ESAM	DC IL1B+	0.316112	-0.135225	-0.105296	Cornified KC 1
ESAM	Neutrophil	-0.14121	-0.135225	-0.105296	Cornified KC 1
ESAM	T CREM hi	0.369945	-0.135225	-0.105296	Cornified KC 1
ESAM	T FOS hi	-0.00174357	-0.135225	-0.105296	Cornified KC 1
ESAM	Pathological T cells	0.232033	-0.135225	-0.105296	Cornified KC 1
F10	MΦ C1QA hi	0.202871	-0.135225	-0.34921	Cornified KC 1
FAM3C	mmDC	-0.323652	-0.135225	-0.483251	Cornified KC 1
GDF9	Sebaceous gland	-0.331826	-0.135225	-0.0461659	Cornified KC 1
GDF9	FB DPEP1+	-0.191303	-0.135225	-0.0461659	Cornified KC 1
GDF9	SMC DES+	-0.274073	-0.135225	-0.0461659	Cornified KC 1
GDF9	DC MMP12+	-0.417482	-0.135225	-0.0461659	Cornified KC 1
GH1	mmDC	-0.360576	-0.135225	0.216145	Cornified KC 1
GLG1	Sweat gland 2	-0.286377	-0.135225	-0.448465	Cornified KC 1
GLG1	FB CPE+	-0.281431	-0.135225	-0.448465	Cornified KC 1
GUCA2B	FB GDF10+	-0.266769	-0.135225	0.692892	Cornified KC 1
GUCA2B	PE TGFBI+	-0.341457	-0.135225	0.692892	Cornified KC 1
GUCA2B	Schwann DCN+	-0.19836	-0.135225	0.692892	Cornified KC 1
HEBP1	FB dermal papilla	0.134667	-0.135225	-0.404286	Cornified KC 1
HEBP1	Mast CD63 hi	-0.172932	-0.135225	-0.404286	Cornified KC 1
HLA-F	mmDC	-0.346628	-0.135225	-0.495297	Cornified KC 1
ICAM2	Sebaceous gland	-0.23726	-0.135225	-0.146691	Cornified KC 1
ICAM2	FB DPEP1+	-0.0297991	-0.135225	-0.146691	Cornified KC 1
ICAM2	SMC DES+	-0.199127	-0.135225	-0.146691	Cornified KC 1
ICAM2	DC MMP12+	-0.3677	-0.135225	-0.146691	Cornified KC 1
IL1B	FB dermal papilla	0.168577	-0.135225	0.158471	Cornified KC 1
IL1B	Mast CD63 hi	-0.15284	-0.135225	0.158471	Cornified KC 1
ITGA1	KC 2	-0.234647	-0.135225	-0.0877063	Cornified KC 1
ITGA1	KC 3	-0.125679	-0.135225	-0.0877063	Cornified KC 1
ITGA1	KC 4	-0.000190956	-0.135225	-0.0877063	Cornified KC 1
ITGA1	KC 5	-0.22175	-0.135225	-0.0877063	Cornified KC 1
ITGA1	FB CCL19+IL4I1+	-0.125623	-0.135225	-0.0877063	Cornified KC 1
ITGA1	DC 2	-0.234239	-0.135225	-0.0877063	Cornified KC 1
ITGA2	VenEC IL6+	0.135144	-0.135225	-0.0579855	Cornified KC 1
ITGA2	DC 1	-0.00961936	-0.135225	-0.0579855	Cornified KC 1
ITGA2	Mast cycling	-0.192153	-0.135225	-0.0579855	Cornified KC 1
ITGA3	FB NGFR+	-0.249055	-0.135225	-0.228578	Cornified KC 1
ITGA3	FB reticular	-0.253643	-0.135225	-0.228578	Cornified KC 1
ITGA3	MΦ FNIP2 hi	0.205751	-0.135225	-0.228578	Cornified KC 1
ITGA3	MΦ EGR1+	-0.193456	-0.135225	-0.228578	Cornified KC 1
ITGA5	VenEC IL6+	0.185281	-0.135225	-0.177209	Cornified KC 1
ITGA5	DC 1	0.0700578	-0.135225	-0.177209	Cornified KC 1
ITGA5	Mast cycling	-0.149666	-0.135225	-0.177209	Cornified KC 1
ITGB4	HF	-0.213741	-0.135225	-0.313109	Cornified KC 1
ITGB4	LEC	-0.313477	-0.135225	-0.313109	Cornified KC 1
ITGB4	Schwann NRXN1 hi	-0.244091	-0.135225	-0.313109	Cornified KC 1
JAM3	FB NGFR+	-0.187606	-0.135225	-0.0905556	Cornified KC 1
JAM3	FB reticular	-0.192361	-0.135225	-0.0905556	Cornified KC 1
JAM3	MΦ FNIP2 hi	0.293501	-0.135225	-0.0905556	Cornified KC 1
JAM3	MΦ EGR1+	-0.141505	-0.135225	-0.0905556	Cornified KC 1
KITLG	KC cycling	0.00321507	-0.135225	-0.288531	Cornified KC 1
KITLG	CapEC RGS5+EDNRB hi	-0.111602	-0.135225	-0.288531	Cornified KC 1
KITLG	γδ T	-0.280933	-0.135225	-0.288531	Cornified KC 1
KL	Sebaceous gland	-0.277881	-0.135225	-0.0347092	Cornified KC 1
KL	FB DPEP1+	-0.0940466	-0.135225	-0.0347092	Cornified KC 1
KL	SMC DES+	-0.231472	-0.135225	-0.0347092	Cornified KC 1
KL	DC MMP12+	-0.3924	-0.135225	-0.0347092	Cornified KC 1
LCK	VenEC IL6+	0.158298	-0.135225	-0.0204145	Cornified KC 1
LCK	DC 1	0.0263949	-0.135225	-0.0204145	Cornified KC 1
LCK	Mast cycling	-0.1736	-0.135225	-0.0204145	Cornified KC 1
LGALS9	FB NGFR+	-0.217764	-0.135225	-0.102417	Cornified KC 1
LGALS9	FB reticular	-0.222456	-0.135225	-0.102417	Cornified KC 1
LGALS9	MΦ FNIP2 hi	0.252493	-0.135225	-0.102417	Cornified KC 1
LGALS9	MΦ EGR1+	-0.166939	-0.135225	-0.102417	Cornified KC 1
LTB	KC 1	-0.323235	-0.135225	-0.245049	Cornified KC 1
LTB	FB APOC1+	0.17052	-0.135225	-0.245049	Cornified KC 1
LTB	FB CDH19+	-0.12463	-0.135225	-0.245049	Cornified KC 1
LTB	VenEC RGS5+ACKR1 hi	0.0098277	-0.135225	-0.245049	Cornified KC 1
NOV	mmDC	-0.188193	-0.135225	-0.155636	Cornified KC 1
NRTN	ArtEC SOS1 hi	-0.228324	-0.135225	-0.186499	Cornified KC 1
OGN	Sweat gland 2	-0.233771	-0.135225	-0.0911512	Cornified KC 1
OGN	FB CPE+	-0.212887	-0.135225	-0.0911512	Cornified KC 1
PDGFD	KC cycling	0.00321486	-0.135225	-0.190053	Cornified KC 1
PDGFD	CapEC RGS5+EDNRB hi	-0.111602	-0.135225	-0.190053	Cornified KC 1
PDGFD	γδ T	-0.280933	-0.135225	-0.190053	Cornified KC 1
PLD2	KC 1	-0.369709	-0.135225	-0.27763	Cornified KC 1
PLD2	FB APOC1+	0.079252	-0.135225	-0.27763	Cornified KC 1
PLD2	FB CDH19+	-0.202116	-0.135225	-0.27763	Cornified KC 1
PLD2	VenEC RGS5+ACKR1 hi	-0.0735042	-0.135225	-0.27763	Cornified KC 1
RAET1L	Sebaceous gland	-0.329065	-0.135225	-0.093644	Cornified KC 1
RAET1L	FB DPEP1+	-0.185853	-0.135225	-0.093644	Cornified KC 1
RAET1L	SMC DES+	-0.271907	-0.135225	-0.093644	Cornified KC 1
RAET1L	DC MMP12+	-0.416504	-0.135225	-0.093644	Cornified KC 1
SAA1	FB NGFR+	-0.223171	-0.135225	0.0430668	Cornified KC 1
SAA1	FB reticular	-0.227848	-0.135225	0.0430668	Cornified KC 1
SAA1	MΦ FNIP2 hi	0.24474	-0.135225	0.0430668	Cornified KC 1
SAA1	MΦ EGR1+	-0.171511	-0.135225	0.0430668	Cornified KC 1
SELE	Sweat gland 3	-0.154315	-0.135225	-0.117377	Cornified KC 1
SELE	CapEC EDNRB hi	-0.0470186	-0.135225	-0.117377	Cornified KC 1
SELE	ArtEC RGS5+IGFBP3+	-0.0595657	-0.135225	-0.117377	Cornified KC 1
SELE	DC IL1B+	0.282777	-0.135225	-0.117377	Cornified KC 1
SELE	Neutrophil	-0.166232	-0.135225	-0.117377	Cornified KC 1
SELE	T CREM hi	0.333612	-0.135225	-0.117377	Cornified KC 1
SELE	T FOS hi	-0.0401378	-0.135225	-0.117377	Cornified KC 1
SELE	Pathological T cells	0.18964	-0.135225	-0.117377	Cornified KC 1
THY1	mmDC	-0.229611	-0.135225	-0.454085	Cornified KC 1
TNC	Sweat gland 1	-0.0437132	-0.135225	-0.347252	Cornified KC 1
TNC	SMC RERGL+	-0.296761	-0.135225	-0.347252	Cornified KC 1
TNFSF14	FB GDF10+	-0.294328	-0.135225	-0.148999	Cornified KC 1
TNFSF14	PE TGFBI+	-0.368876	-0.135225	-0.148999	Cornified KC 1
TNFSF14	Schwann DCN+	-0.253978	-0.135225	-0.148999	Cornified KC 1
TNFSF9	mmDC	-0.241791	-0.135225	-0.0359605	Cornified KC 1
WNT4	FB papillary	-0.0195807	-0.135225	-0.294923	Cornified KC 1
WNT4	Melano S100A4-	0.0700652	-0.135225	-0.294923	Cornified KC 1
ANXA1	VenEC RGS5+ACKR1 hi	-0.168881	-0.142857	-1.18525	Cornified KC 1
APP	FB papillary	-0.332031	-0.142857	-0.521334	Cornified KC 1
ARF1	FB papillary	-0.210013	-0.142857	-0.16707	Cornified KC 1
ARF1	PE RGS hi	-0.410651	-0.142857	-0.16707	Cornified KC 1
ARF1	DC 2	-0.438551	-0.142857	-0.16707	Cornified KC 1
ARF1	MΦ SPP1+	-0.242237	-0.142857	-0.16707	Cornified KC 1
ARF1	Neutrophil	0.36504	-0.142857	-0.16707	Cornified KC 1
ARF1	CD8+ CTL IFNG hi	0.213505	-0.142857	-0.16707	Cornified KC 1
BAG6	ArtEC ICAM2 hi	-0.080885	-0.142857	-0.00485204	Cornified KC 1
BAG6	LEC	0.235805	-0.142857	-0.00485204	Cornified KC 1
BAG6	DC 2	-0.0500697	-0.142857	-0.00485204	Cornified KC 1
BMP7	KC 1	0.141828	-0.142857	0.364267	Cornified KC 1
BMP7	FB CCL19+APOE+	-0.139727	-0.142857	0.364267	Cornified KC 1
BTC	VenEC CCL14 hi	-0.0484674	-0.142857	1.7713	Cornified KC 1
BTC	Melano IFI27 hi	-0.459782	-0.142857	1.7713	Cornified KC 1
BTC	Mast CDC42EP3 hi	-0.266861	-0.142857	1.7713	Cornified KC 1
CCL2	KC cycling	-0.276086	-0.142857	-0.2984	Cornified KC 1
CCL2	VenEC CCL14 hi	-0.143631	-0.142857	-0.2984	Cornified KC 1
CCL22	FB papillary	-0.316198	-0.142857	0.317528	Cornified KC 1
CCL22	PE/SMC GEM hi	-0.130029	-0.142857	0.317528	Cornified KC 1
CCL27	MΦ STAB1 hi	-0.484225	-0.142857	-0.444607	Cornified KC 1
CCL27	CD8+ CTL	-0.229633	-0.142857	-0.444607	Cornified KC 1
CD24	mmDC	0.508532	-0.142857	0.108082	Cornified KC 1
CD24	γδ T	-0.178006	-0.142857	0.108082	Cornified KC 1
CD99	KC cycling	-0.308224	-0.142857	-0.904866	Cornified KC 1
CD99	VenEC CCL14 hi	-0.137813	-0.142857	-0.904866	Cornified KC 1
COL1A1	FB CDH19+	-0.295029	-0.142857	-0.291367	Cornified KC 1
COL1A1	T FOS hi	0.0466513	-0.142857	-0.291367	Cornified KC 1
COL1A2	FB GDF10+	-0.000449065	-0.142857	-0.335116	Cornified KC 1
COL1A2	PE RGS hi	0.0480362	-0.142857	-0.335116	Cornified KC 1
COL3A1	PE RGS hi	-0.11766	-0.142857	-0.324243	Cornified KC 1
COL3A1	PE/SMC GEM hi	0.273537	-0.142857	-0.324243	Cornified KC 1
COL3A1	SMC RERGL+	-0.142792	-0.142857	-0.324243	Cornified KC 1
COL3A1	CapEC FABP4+	-0.298029	-0.142857	-0.324243	Cornified KC 1
COL3A1	CD8+ CTL	-0.0922971	-0.142857	-0.324243	Cornified KC 1
COL5A2	FB GDF10+	-0.26536	-0.142857	-0.28668	Cornified KC 1
COL5A2	VenEC CCL15 hi	-0.586464	-0.142857	-0.28668	Cornified KC 1
COL5A2	CD8+ CTL	-0.229243	-0.142857	-0.28668	Cornified KC 1
COL6A1	VenEC CCL14 hi	0.0254826	-0.142857	-0.294776	Cornified KC 1
COL6A2	VenEC CCL14 hi	-0.112332	-0.142857	-0.347937	Cornified KC 1
COL6A3	ArtEC RGS5+IGFBP3+	-0.186533	-0.142857	-0.432788	Cornified KC 1
COPA	Melano IFI27 hi	-0.124595	-0.142857	-0.165741	Cornified KC 1
COPA	mmDC	0.0549604	-0.142857	-0.165741	Cornified KC 1
DSC3	VenEC RGS5+ACKR1 hi	-0.261833	-0.142857	-0.533879	Cornified KC 1
EFNB1	ArtEC RGS5+IGFBP3+	-0.194337	-0.142857	0.305896	Cornified KC 1
EREG	VenEC CCL14 hi	0.125367	-0.142857	3.85159	Cornified KC 1
EREG	Melano S100A4+	-0.0658007	-0.142857	3.85159	Cornified KC 1
EREG	Mast CD69 hi	-0.181311	-0.142857	3.85159	Cornified KC 1
FN1	Cornified KC 1	-0.306445	-0.142857	-0.233949	Cornified KC 1
FN1	LEC	-0.324588	-0.142857	-0.233949	Cornified KC 1
GDF7	Cornified KC 1	-0.379469	-0.142857	0.419331	Cornified KC 1
GDF7	LEC	-0.274828	-0.142857	0.419331	Cornified KC 1
HLA-E	FB DPEP1+	0.135595	-0.142857	-0.815672	Cornified KC 1
HLA-E	γδ T	0.0776494	-0.142857	-0.815672	Cornified KC 1
IL18	FB reticular	0.271554	-0.142857	1.19781	Cornified KC 1
IL18	FB dermal papilla	-0.196304	-0.142857	1.19781	Cornified KC 1
IL18	VenEC CCL14 hi	0.0377971	-0.142857	1.19781	Cornified KC 1
IL18	LEC	-0.631421	-0.142857	1.19781	Cornified KC 1
IL18	MΦ FNIP2 hi	-0.146596	-0.142857	1.19781	Cornified KC 1
IL18	MΦ EGR1+	0.228162	-0.142857	1.19781	Cornified KC 1
IL1RN	Sebaceous gland	-0.139868	-0.142857	0.493873	Cornified KC 1
IL1RN	CapEC RGS5+FABP4+	-0.191639	-0.142857	0.493873	Cornified KC 1
IL36G	FB CPE+	-0.542274	-0.142857	2.9802	Cornified KC 1
IL36G	SMC DES+	-0.339225	-0.142857	2.9802	Cornified KC 1
IL36G	DC MMP12+	-0.545025	-0.142857	2.9802	Cornified KC 1
IL36G	NK	-0.178551	-0.142857	2.9802	Cornified KC 1
IL36G	γδ T	-0.231325	-0.142857	2.9802	Cornified KC 1
IL36G	T FOS hi cycling	-0.236801	-0.142857	2.9802	Cornified KC 1
IL36RN	KC 1	-0.144846	-0.142857	2.58122	Cornified KC 1
IL36RN	ArtEC ICAM2 hi	-0.0843545	-0.142857	2.58122	Cornified KC 1
IL36RN	CapEC INSR hi	-0.0373352	-0.142857	2.58122	Cornified KC 1
IL36RN	Cap EC RGS5+EDNRB hi MCAM hi	-0.203195	-0.142857	2.58122	Cornified KC 1
IL36RN	Mast cycling	-0.0152476	-0.142857	2.58122	Cornified KC 1
IL37	Cornified KC 1	-0.325656	-0.142857	4.05042	Cornified KC 1
IL37	PE/SMC GEM hi	0.0811695	-0.142857	4.05042	Cornified KC 1
ITGAV	Cornified KC 1	-0.358218	-0.142857	-0.297346	Cornified KC 1
ITGAV	FB papillary	-0.414645	-0.142857	-0.297346	Cornified KC 1
ITGB1	MΦ SPP1+	0.136097	-0.142857	-0.660242	Cornified KC 1
ITGB1	Mast CDC42EP3 hi	0.154904	-0.142857	-0.660242	Cornified KC 1
ITGB1	Mast CD69 hi	0.124862	-0.142857	-0.660242	Cornified KC 1
NAMPT	ArtEC ICAM2 hi	-0.20021	-0.142857	-0.261895	Cornified KC 1
NAMPT	NK	-0.134208	-0.142857	-0.261895	Cornified KC 1
PSAP	Cornified KC 1	-0.385211	-0.142857	-0.670712	Cornified KC 1
PSAP	FB papillary	-0.0813255	-0.142857	-0.670712	Cornified KC 1
SEMA3C	KC cycling	-0.222178	-0.142857	-0.0714913	Cornified KC 1
SEMA3C	VenEC CCL14 hi	-0.0412027	-0.142857	-0.0714913	Cornified KC 1
SEMA4G	KC 4	-0.069875	-0.142857	1.08601	Cornified KC 1
SEMA4G	Mast cycling	0.260311	-0.142857	1.08601	Cornified KC 1
SEMA7A	KC 1	-0.155524	-0.142857	1.74149	Cornified KC 1
SEMA7A	FB CPE+	-0.180019	-0.142857	1.74149	Cornified KC 1
SEMA7A	LEC	-0.0936901	-0.142857	1.74149	Cornified KC 1
SEMA7A	Mast CDC42EP3 hi	0.138915	-0.142857	1.74149	Cornified KC 1
SEMA7A	T FOS hi cycling	0.234145	-0.142857	1.74149	Cornified KC 1
SLURP1	ArtEC RGS5+IGFBP3+	-0.17054	-0.142857	0.66093	Cornified KC 1
SLURP1	Schwann DCN+	0.184443	-0.142857	0.66093	Cornified KC 1
TGFA	Melano IFI27 hi	-0.216995	-0.142857	2.69566	Cornified KC 1
TIMP1	KC 2	-0.289966	-0.142857	-0.781032	Cornified KC 1
TIMP1	KC 3	-0.185416	-0.142857	-0.781032	Cornified KC 1
TIMP1	KC 5	-0.270078	-0.142857	-0.781032	Cornified KC 1
TIMP1	FB CCL19+IL4I1+	-0.0980008	-0.142857	-0.781032	Cornified KC 1
TIMP1	PE RGS hi	-0.192295	-0.142857	-0.781032	Cornified KC 1
TIMP1	PE/SMC GEM hi	0.238784	-0.142857	-0.781032	Cornified KC 1
TIMP1	Melano S100A4-	-0.45384	-0.142857	-0.781032	Cornified KC 1
TIMP1	NK	-0.159065	-0.142857	-0.781032	Cornified KC 1
TIMP1	T FOS hi cycling	-0.0651862	-0.142857	-0.781032	Cornified KC 1
VGF	FB GDF10+	-0.242347	-0.142857	1.52695	Cornified KC 1
VGF	PE RGS hi	-0.242062	-0.142857	1.52695	Cornified KC 1
VGF	LDC	-0.21114	-0.142857	1.52695	Cornified KC 1
VGF	Treg cycling	-0.276213	-0.142857	1.52695	Cornified KC 1
WNT2B	Cornified KC 1	-0.382852	-0.142857	0.703287	Cornified KC 1
WNT2B	VenEC CCL14 hi	-0.457897	-0.142857	0.703287	Cornified KC 1
WNT2B	Mast CDC42EP3 hi	-0.144202	-0.142857	0.703287	Cornified KC 1
WNT2B	T CREM lo FOS lo	-0.0427951	-0.142857	0.703287	Cornified KC 1
WNT4	Cornified KC 2	0.0525081	-0.143684	-0.294923	Cornified KC 1
AIMP1	Cornified KC 1	-0.343537	-0.144943	-0.438647	Cornified KC 1
ALOX5AP	FB CCL19+IL4I1+	-0.0660373	-0.144943	-0.205545	Cornified KC 1
ALOX5AP	DC 2	-0.164051	-0.144943	-0.205545	Cornified KC 1
AREG	mmDC	-0.480606	-0.144943	0.413878	Cornified KC 1
C3	Schwann DCN+	-0.296253	-0.144943	-0.216931	Cornified KC 1
CCL20	FB CDH19+	-0.0997684	-0.144943	0.526629	Cornified KC 1
CCL20	DC 2 CD83+	-0.0172807	-0.144943	0.526629	Cornified KC 1
CD24	Schwann LAMP5+	-0.564367	-0.144943	0.108082	Cornified KC 1
CD52	LEC	0.231986	-0.144943	-0.334868	Cornified KC 1
CD52	Schwann DCN+	-0.166428	-0.144943	-0.334868	Cornified KC 1
CD52	T CREM lo FOS lo	-0.0076278	-0.144943	-0.334868	Cornified KC 1
CDH1	Cornified KC 1	-0.346019	-0.144943	-0.318991	Cornified KC 1
COL17A1	mmDC	-0.356264	-0.144943	-0.427514	Cornified KC 1
CXCL1	KC 4	-0.0363188	-0.144943	0.142152	Cornified KC 1
CXCL1	VenEC RGS5+ACKR1 hi	-0.184509	-0.144943	0.142152	Cornified KC 1
CXCL1	T FOS hi cycling	-0.215667	-0.144943	0.142152	Cornified KC 1
CXCL12	Melano IFI27 hi	-0.239835	-0.144943	-0.261689	Cornified KC 1
CXCL12	Treg cycling	-0.283851	-0.144943	-0.261689	Cornified KC 1
DSC1	PE RGS hi	-0.181397	-0.144943	-0.296377	Cornified KC 1
DSC1	Melano S100A4+	0.0306103	-0.144943	-0.296377	Cornified KC 1
GAS6	KC 2	0.126202	-0.144943	-0.590704	Cornified KC 1
GAS6	KC 3	0.117714	-0.144943	-0.590704	Cornified KC 1
GAS6	KC 5	0.186173	-0.144943	-0.590704	Cornified KC 1
GAS6	FB APOC1+	-0.339221	-0.144943	-0.590704	Cornified KC 1
GPI	Cap EC RGS5+EDNRB hi MCAM hi	-0.0581911	-0.144943	-0.174417	Cornified KC 1
GPI	MΦ STAB1 hi	-0.295404	-0.144943	-0.174417	Cornified KC 1
IL1F10	VenEC CCL14 hi	-0.366268	-0.144943	1.29899	Cornified KC 1
IL1RN	DC 2 cycling	-0.461489	-0.144943	0.493873	Cornified KC 1
IL34	SMC RERGL+	-0.22727	-0.144943	0.0428136	Cornified KC 1
IL34	DC 2 CD83+	-0.31152	-0.144943	0.0428136	Cornified KC 1
IL34	Mast CD63 hi	-0.186045	-0.144943	0.0428136	Cornified KC 1
IL34	T FOS hi cycling	-0.15966	-0.144943	0.0428136	Cornified KC 1
IL36B	FB GDF10+	-0.10642	-0.144943	1.11801	Cornified KC 1
IL36B	PE TGFBI+	-0.218785	-0.144943	1.11801	Cornified KC 1
IL36B	CD8+ CTL	-0.0174582	-0.144943	1.11801	Cornified KC 1
IL36G	ILC cycling	-0.169856	-0.144943	2.9802	Cornified KC 1
POMC	FB GDF10+	-0.170695	-0.144943	-0.0600725	Cornified KC 1
POMC	PE TGFBI+	-0.283489	-0.144943	-0.0600725	Cornified KC 1
POMC	CD8+ CTL	-0.0606959	-0.144943	-0.0600725	Cornified KC 1
SEMA3F	T FOS hi	0.0870802	-0.144943	-0.229544	Cornified KC 1
THBS1	KC 4	-0.0343352	-0.144943	-0.0273249	Cornified KC 1
THBS1	VenEC RGS5+ACKR1 hi	-0.17738	-0.144943	-0.0273249	Cornified KC 1
THBS1	T FOS hi cycling	-0.185718	-0.144943	-0.0273249	Cornified KC 1
VEGFA	Cornified KC 1	-0.167221	-0.144943	-0.419871	Cornified KC 1
VWF	ArtEC RGS5+IGFBP3+	-0.325034	-0.144943	0.499414	Cornified KC 1
VWF	CD8+ CTL IFNG hi	-0.214604	-0.144943	0.499414	Cornified KC 1
VWF	T CREM hi	-0.52856	-0.144943	0.499414	Cornified KC 1
WNT2B	Schwann MBP+	-0.350408	-0.144943	0.703287	Cornified KC 1
WNT7A	Sebaceous gland	-0.459358	-0.144943	0.465265	Cornified KC 1
ADM	KC 2	-0.274373	-0.151794	-0.181544	Cornified KC 1
ADM	KC 3	-0.15307	-0.151794	-0.181544	Cornified KC 1
ADM	KC 5	-0.248368	-0.151794	-0.181544	Cornified KC 1
ADM	VenEC RGS5+ACKR1 hi	-0.170285	-0.151794	-0.181544	Cornified KC 1
ADM	Melano IFI27 hi	-0.277554	-0.151794	-0.181544	Cornified KC 1
ADM	DC 2	-0.265173	-0.151794	-0.181544	Cornified KC 1
ADM	Mast cycling	-0.202363	-0.151794	-0.181544	Cornified KC 1
ADM	CD8+ CTL	-0.267157	-0.151794	-0.181544	Cornified KC 1
ALCAM	HF	-0.393294	-0.151794	-0.238351	Cornified KC 1
ALCAM	Melano S100A4-	-0.235744	-0.151794	-0.238351	Cornified KC 1
ALCAM	Schwann NRXN1 hi	-0.372658	-0.151794	-0.238351	Cornified KC 1
APP	Cornified KC 2	-0.316364	-0.151794	-0.521334	Cornified KC 1
BST2	CapEC EDNRB hi	-0.140234	-0.151794	-0.369178	Cornified KC 1
BST2	Mast CDC42EP3 hi	-0.022271	-0.151794	-0.369178	Cornified KC 1
CCL18	KC cycling	-0.263633	-0.151794	0.404491	Cornified KC 1
CCL18	VenEC IL6+	0.081167	-0.151794	0.404491	Cornified KC 1
CCL18	Cap EC RGS5+EDNRB hi MCAM hi	0.161138	-0.151794	0.404491	Cornified KC 1
CCL21	Sweat gland 1	-0.166306	-0.151794	0.00588926	Cornified KC 1
CCL21	Sweat gland 2	-0.262736	-0.151794	0.00588926	Cornified KC 1
CCL21	VenEC CCL15 hi	0.247375	-0.151794	0.00588926	Cornified KC 1
CCL26	KC 2	-0.23941	-0.151794	-0.010507	Cornified KC 1
CCL26	KC 3	-0.115612	-0.151794	-0.010507	Cornified KC 1
CCL26	KC 5	-0.210868	-0.151794	-0.010507	Cornified KC 1
CCL26	VenEC RGS5+ACKR1 hi	-0.212659	-0.151794	-0.010507	Cornified KC 1
CCL26	Melano IFI27 hi	-0.233633	-0.151794	-0.010507	Cornified KC 1
CCL26	DC 2	-0.265429	-0.151794	-0.010507	Cornified KC 1
CCL26	Mast cycling	-0.206461	-0.151794	-0.010507	Cornified KC 1
CCL26	CD8+ CTL	-0.262763	-0.151794	-0.010507	Cornified KC 1
COL12A1	Cornified KC 1	-0.300518	-0.151794	-0.264344	Cornified KC 1
COL12A1	FB NGFR+	-0.236235	-0.151794	-0.264344	Cornified KC 1
COL12A1	MΦ STAB1 hi	-0.461662	-0.151794	-0.264344	Cornified KC 1
COL12A1	Mast CD63 hi	-0.216072	-0.151794	-0.264344	Cornified KC 1
COL18A1	FB dermal papilla	-0.400785	-0.151794	-0.501412	Cornified KC 1
COL18A1	Schwann DCN+	-0.088007	-0.151794	-0.501412	Cornified KC 1
COL18A1	mmDC	-0.226586	-0.151794	-0.501412	Cornified KC 1
COL18A1	T CREM lo FOS lo	-0.0280407	-0.151794	-0.501412	Cornified KC 1
COL5A1	KC 1	-0.482219	-0.151794	-0.236797	Cornified KC 1
COL5A1	FB papillary	0.18364	-0.151794	-0.236797	Cornified KC 1
COL5A1	PE/SMC GEM hi	0.0852138	-0.151794	-0.236797	Cornified KC 1
COL5A1	MΦ C1QA hi	0.280077	-0.151794	-0.236797	Cornified KC 1
COL5A1	MΦ SPP1+	-0.21492	-0.151794	-0.236797	Cornified KC 1
COL9A3	Sweat gland 3	-0.441541	-0.151794	-0.138838	Cornified KC 1
COL9A3	CapEC FABP4+	-0.255378	-0.151794	-0.138838	Cornified KC 1
COL9A3	ArtEC RGS5+IGFBP3+	-0.352057	-0.151794	-0.138838	Cornified KC 1
COL9A3	DC IL1B+	-0.209905	-0.151794	-0.138838	Cornified KC 1
COL9A3	CD8+ CTL IFNG hi	-0.237744	-0.151794	-0.138838	Cornified KC 1
COL9A3	T CREM hi	-0.188954	-0.151794	-0.138838	Cornified KC 1
COL9A3	Pathological T cells	-0.252916	-0.151794	-0.138838	Cornified KC 1
CXCL2	NK	-0.2383	-0.151794	0.0397325	Cornified KC 1
CXCL2	Treg cycling	-0.198877	-0.151794	0.0397325	Cornified KC 1
CXCL2	T FOS hi cycling	-0.139927	-0.151794	0.0397325	Cornified KC 1
CXCL3	NK	-0.270949	-0.151794	0.171902	Cornified KC 1
CXCL3	Treg cycling	-0.229769	-0.151794	0.171902	Cornified KC 1
CXCL3	T FOS hi cycling	-0.17343	-0.151794	0.171902	Cornified KC 1
CXCL8	NK	-0.256472	-0.151794	0.385957	Cornified KC 1
CXCL8	Treg cycling	-0.215921	-0.151794	0.385957	Cornified KC 1
CXCL8	T FOS hi cycling	-0.158197	-0.151794	0.385957	Cornified KC 1
DSC2	Cornified KC 1	-0.226378	-0.151794	-0.319012	Cornified KC 1
DSC2	FB NGFR+	-0.212918	-0.151794	-0.319012	Cornified KC 1
DSC2	MΦ STAB1 hi	-0.488985	-0.151794	-0.319012	Cornified KC 1
DSC2	Mast CD63 hi	-0.21549	-0.151794	-0.319012	Cornified KC 1
EFNA1	Sweat gland 2	-0.287547	-0.151794	-0.345166	Cornified KC 1
EFNA1	FB CDH19+	-0.0874818	-0.151794	-0.345166	Cornified KC 1
EFNA1	FB dermal papilla	0.0331555	-0.151794	-0.345166	Cornified KC 1
EFNA1	VenEC CCL14 hi	-0.341708	-0.151794	-0.345166	Cornified KC 1
EFNA1	DC 2 CD83+	-0.0534057	-0.151794	-0.345166	Cornified KC 1
FBN1	Sweat gland 1	-0.00796683	-0.151794	-0.331772	Cornified KC 1
FBN1	Sebaceous gland	-0.0655815	-0.151794	-0.331772	Cornified KC 1
FBN1	SMC RERGL+	-0.389975	-0.151794	-0.331772	Cornified KC 1
GRN	PE/SMC GEM hi	-0.209948	-0.151794	-0.843041	Cornified KC 1
GRN	CapEC INSR hi	-0.241463	-0.151794	-0.843041	Cornified KC 1
GRN	VenEC RGS5+ACKR1 hi	-0.104954	-0.151794	-0.843041	Cornified KC 1
GRN	mmDC	-0.310452	-0.151794	-0.843041	Cornified KC 1
GRN	CD8+ CTL	-0.242504	-0.151794	-0.843041	Cornified KC 1
GRN	T CREM lo FOS lo	-0.0616859	-0.151794	-0.843041	Cornified KC 1
ICOSLG	FB CDH19+	-0.16302	-0.151794	0.050467	Cornified KC 1
IL1A	CapEC EDNRB hi	-0.350941	-0.151794	0.218673	Cornified KC 1
IL1A	Mast CDC42EP3 hi	-0.187622	-0.151794	0.218673	Cornified KC 1
IL36RN	Cornified KC 2	-0.23711	-0.151794	2.58122	Cornified KC 1
ITGA6	KC 2	-0.241392	-0.151794	-0.319991	Cornified KC 1
ITGA6	KC 3	-0.112602	-0.151794	-0.319991	Cornified KC 1
ITGA6	KC 5	-0.20697	-0.151794	-0.319991	Cornified KC 1
ITGA6	VenEC RGS5+ACKR1 hi	-0.217213	-0.151794	-0.319991	Cornified KC 1
ITGA6	Melano IFI27 hi	-0.201052	-0.151794	-0.319991	Cornified KC 1
ITGA6	DC 2	-0.284295	-0.151794	-0.319991	Cornified KC 1
ITGA6	Mast cycling	-0.226933	-0.151794	-0.319991	Cornified KC 1
ITGA6	CD8+ CTL	-0.280539	-0.151794	-0.319991	Cornified KC 1
ITGAE	HF	-0.103416	-0.151794	-0.451097	Cornified KC 1
ITGAE	Melano S100A4-	-0.31804	-0.151794	-0.451097	Cornified KC 1
ITGAE	Schwann NRXN1 hi	-0.177149	-0.151794	-0.451097	Cornified KC 1
ITGAM	PE/SMC GEM hi	0.0240781	-0.151794	-0.0207221	Cornified KC 1
ITGAM	CapEC INSR hi	-0.293456	-0.151794	-0.0207221	Cornified KC 1
ITGAM	VenEC RGS5+ACKR1 hi	-0.0512572	-0.151794	-0.0207221	Cornified KC 1
ITGAM	mmDC	-0.458986	-0.151794	-0.0207221	Cornified KC 1
ITGAM	CD8+ CTL	-0.351141	-0.151794	-0.0207221	Cornified KC 1
ITGAM	T CREM lo FOS lo	-0.0940372	-0.151794	-0.0207221	Cornified KC 1
ITGB1	Cornified KC 2	-0.113056	-0.151794	-0.660242	Cornified KC 1
ITGB2	VenEC CCL15 hi	-0.412622	-0.151794	-0.23321	Cornified KC 1
ITGB2	ArtEC RGS5+IGFBP3+	-0.117182	-0.151794	-0.23321	Cornified KC 1
ITGB2	DC 1	-0.336187	-0.151794	-0.23321	Cornified KC 1
ITGB2	Neutrophil	-0.379427	-0.151794	-0.23321	Cornified KC 1
ITGB2	T CREM hi	-0.433229	-0.151794	-0.23321	Cornified KC 1
ITGB5	Cornified KC 1	-0.285535	-0.151794	-0.390195	Cornified KC 1
ITGB5	FB NGFR+	-0.192484	-0.151794	-0.390195	Cornified KC 1
ITGB5	MΦ STAB1 hi	-0.496295	-0.151794	-0.390195	Cornified KC 1
ITGB5	Mast CD63 hi	-0.176414	-0.151794	-0.390195	Cornified KC 1
JAG1	FB GDF10+	-0.37021	-0.151794	-0.263548	Cornified KC 1
JAG1	Schwann DCN+	-0.329563	-0.151794	-0.263548	Cornified KC 1
JAG1	Treg cycling	-0.40616	-0.151794	-0.263548	Cornified KC 1
JAG1	T FOS hi cycling	-0.390471	-0.151794	-0.263548	Cornified KC 1
LAMC1	KC 2	-0.203948	-0.151794	-0.272997	Cornified KC 1
LAMC1	KC 3	-0.0829887	-0.151794	-0.272997	Cornified KC 1
LAMC1	KC 5	-0.178404	-0.151794	-0.272997	Cornified KC 1
LAMC1	VenEC RGS5+ACKR1 hi	-0.246455	-0.151794	-0.272997	Cornified KC 1
LAMC1	Melano IFI27 hi	-0.220298	-0.151794	-0.272997	Cornified KC 1
LAMC1	DC 2	-0.247474	-0.151794	-0.272997	Cornified KC 1
LAMC1	Mast cycling	-0.191	-0.151794	-0.272997	Cornified KC 1
LAMC1	CD8+ CTL	-0.241493	-0.151794	-0.272997	Cornified KC 1
NCR3LG1	NK	-0.246256	-0.151794	0.224314	Cornified KC 1
NCR3LG1	Treg cycling	-0.208256	-0.151794	0.224314	Cornified KC 1
NCR3LG1	T FOS hi cycling	-0.149307	-0.151794	0.224314	Cornified KC 1
PTPRC	NK	-0.365063	-0.151794	-0.316642	Cornified KC 1
PTPRC	Treg cycling	-0.333049	-0.151794	-0.316642	Cornified KC 1
PTPRC	T FOS hi cycling	-0.288308	-0.151794	-0.316642	Cornified KC 1
TNF	FB NGFR+	-0.229988	-0.151794	-0.132319	Cornified KC 1
TNF	VenEC CCL14 hi	-0.371243	-0.151794	-0.132319	Cornified KC 1
TNF	ILC	-0.379147	-0.151794	-0.132319	Cornified KC 1
TNFSF10	VenEC CCL15 hi	-0.303372	-0.151794	-0.574533	Cornified KC 1
TNFSF10	ArtEC RGS5+IGFBP3+	-0.080527	-0.151794	-0.574533	Cornified KC 1
TNFSF10	DC 1	-0.279622	-0.151794	-0.574533	Cornified KC 1
TNFSF10	Neutrophil	-0.386179	-0.151794	-0.574533	Cornified KC 1
TNFSF10	T CREM hi	-0.438492	-0.151794	-0.574533	Cornified KC 1
VEGFB	CapEC FABP4+	0.0111344	-0.151794	-0.395533	Cornified KC 1
VEGFB	CapEC INSR hi	-0.0940797	-0.151794	-0.395533	Cornified KC 1
WNT7B	KC 2	-0.182584	-0.151794	-0.0391461	Cornified KC 1
WNT7B	KC 3	-0.0654353	-0.151794	-0.0391461	Cornified KC 1
WNT7B	KC 5	-0.160794	-0.151794	-0.0391461	Cornified KC 1
WNT7B	VenEC RGS5+ACKR1 hi	-0.262617	-0.151794	-0.0391461	Cornified KC 1
WNT7B	Melano IFI27 hi	-0.22273	-0.151794	-0.0391461	Cornified KC 1
WNT7B	DC 2	-0.23002	-0.151794	-0.0391461	Cornified KC 1
WNT7B	Mast cycling	-0.17466	-0.151794	-0.0391461	Cornified KC 1
WNT7B	CD8+ CTL	-0.222583	-0.151794	-0.0391461	Cornified KC 1
YARS	Sebaceous gland	-0.188332	-0.151794	-0.316293	Cornified KC 1
YARS	FB NGFR+	0.164456	-0.151794	-0.316293	Cornified KC 1
YARS	VenEC CCL15 hi	-0.508021	-0.151794	-0.316293	Cornified KC 1
YARS	VenEC CCL14 hi	0.118116	-0.151794	-0.316293	Cornified KC 1
YARS	LDC	0.309048	-0.151794	-0.316293	Cornified KC 1
YARS	Mast CD69 hi	-0.453794	-0.151794	-0.316293	Cornified KC 1
YARS	Mast cycling	-0.26463	-0.151794	-0.316293	Cornified KC 1
COL18A1	Schwann MBP+	-0.300176	-0.15401	-0.501412	Cornified KC 1
COL9A3	Schwann LAMP5+	-0.0692907	-0.15401	-0.138838	Cornified KC 1
CXCL2	ILC cycling	-0.261552	-0.15401	0.0397325	Cornified KC 1
CXCL3	ILC cycling	-0.281501	-0.15401	0.171902	Cornified KC 1
CXCL8	ILC cycling	-0.272901	-0.15401	0.385957	Cornified KC 1
NCR3LG1	ILC cycling	-0.269994	-0.15401	0.224314	Cornified KC 1
PTPRC	ILC cycling	-0.34934	-0.15401	-0.316642	Cornified KC 1
VEGFB	DC 1 cycling	-0.510576	-0.15401	-0.395533	Cornified KC 1
YARS	ILC cycling	-0.2783	-0.15401	-0.316293	Cornified KC 1
BAG6	Plasma IgA	-0.239419	-0.169031	-0.00485204	Cornified KC 1
CCL19	Sebaceous gland	-0.293253	-0.169031	-0.156159	Cornified KC 1
CCL19	CapEC INSR hi	-0.361772	-0.169031	-0.156159	Cornified KC 1
CCL19	CapEC RGS5+EDNRB hi	-0.708779	-0.169031	-0.156159	Cornified KC 1
CD58	VenEC IL6+	-0.543429	-0.169031	-0.35826	Cornified KC 1
CD58	Cap EC RGS5+EDNRB hi MCAM hi	-0.380447	-0.169031	-0.35826	Cornified KC 1
COL16A1	KC 4	-0.0742562	-0.169031	-0.405058	Cornified KC 1
COL16A1	Melano S100A4+	0.0718413	-0.169031	-0.405058	Cornified KC 1
COL4A1	Melano S100A4-	-0.529086	-0.169031	-0.221847	Cornified KC 1
COL4A3	PE/SMC GEM hi	-0.597232	-0.169031	0.0249172	Cornified KC 1
COL6A3	Plasma IgA	-0.0422967	-0.169031	-0.432788	Cornified KC 1
COL7A1	Sebaceous gland	0.270875	-0.169031	-0.269046	Cornified KC 1
COL7A1	CapEC INSR hi	0.206317	-0.169031	-0.269046	Cornified KC 1
COL7A1	CapEC RGS5+EDNRB hi	-0.183943	-0.169031	-0.269046	Cornified KC 1
ESAM	KC 4	-0.388943	-0.169031	-0.105296	Cornified KC 1
ESAM	Melano S100A4+	-0.377931	-0.169031	-0.105296	Cornified KC 1
GLG1	VenEC IL6+	-0.269031	-0.169031	-0.448465	Cornified KC 1
GLG1	Cap EC RGS5+EDNRB hi MCAM hi	-0.0332966	-0.169031	-0.448465	Cornified KC 1
HEBP1	FB papillary	-0.438297	-0.169031	-0.404286	Cornified KC 1
HEBP1	ArtEC SOS1 hi	-0.363134	-0.169031	-0.404286	Cornified KC 1
HEBP1	VenEC CCL15 hi	-0.618806	-0.169031	-0.404286	Cornified KC 1
IL1B	FB papillary	-0.477499	-0.169031	0.158471	Cornified KC 1
IL1B	ArtEC SOS1 hi	-0.416371	-0.169031	0.158471	Cornified KC 1
IL1B	VenEC CCL15 hi	-0.644345	-0.169031	0.158471	Cornified KC 1
ITGA1	ArtEC RGS5+IGFBP3+	-0.474594	-0.169031	-0.0877063	Cornified KC 1
ITGA2	Melano S100A4-	-0.419781	-0.169031	-0.0579855	Cornified KC 1
ITGA3	Sebaceous gland	-0.18252	-0.169031	-0.228578	Cornified KC 1
ITGA3	CapEC INSR hi	-0.25259	-0.169031	-0.228578	Cornified KC 1
ITGA3	CapEC RGS5+EDNRB hi	-0.621031	-0.169031	-0.228578	Cornified KC 1
ITGA5	Melano S100A4-	-0.55361	-0.169031	-0.177209	Cornified KC 1
ITGB4	PE/SMC GEM hi	-0.192893	-0.169031	-0.313109	Cornified KC 1
JAM3	Sebaceous gland	-0.327574	-0.169031	-0.0905556	Cornified KC 1
JAM3	CapEC INSR hi	-0.395356	-0.169031	-0.0905556	Cornified KC 1
JAM3	CapEC RGS5+EDNRB hi	-0.73429	-0.169031	-0.0905556	Cornified KC 1
LCK	Melano S100A4-	-0.48179	-0.169031	-0.0204145	Cornified KC 1
LGALS9	Sebaceous gland	-0.259208	-0.169031	-0.102417	Cornified KC 1
LGALS9	CapEC INSR hi	-0.328336	-0.169031	-0.102417	Cornified KC 1
LGALS9	CapEC RGS5+EDNRB hi	-0.682663	-0.169031	-0.102417	Cornified KC 1
LTB	FB dermal papilla	-0.379432	-0.169031	-0.245049	Cornified KC 1
LTB	PE RGS hi	-0.0317805	-0.169031	-0.245049	Cornified KC 1
LTB	SMC DES+	-0.457606	-0.169031	-0.245049	Cornified KC 1
LTB	ArtEC ICAM2 hi	-0.140654	-0.169031	-0.245049	Cornified KC 1
LTB	VenEC CCL14 hi	-0.158827	-0.169031	-0.245049	Cornified KC 1
LTB	DC MMP12+	-0.194858	-0.169031	-0.245049	Cornified KC 1
LTB	Mast CD63 hi	-0.0868119	-0.169031	-0.245049	Cornified KC 1
LTB	NK	0.0273669	-0.169031	-0.245049	Cornified KC 1
LTB	Treg cycling	0.0337843	-0.169031	-0.245049	Cornified KC 1
LTB	T FOS hi cycling	0.0184447	-0.169031	-0.245049	Cornified KC 1
NRTN	FB GDF10+	0.19898	-0.169031	-0.186499	Cornified KC 1
NRTN	PE TGFBI+	0.107904	-0.169031	-0.186499	Cornified KC 1
NRTN	DC 2 CD83+	0.0261111	-0.169031	-0.186499	Cornified KC 1
NRTN	MΦ SPP1+	0.206811	-0.169031	-0.186499	Cornified KC 1
OGN	VenEC IL6+	-0.495184	-0.169031	-0.0911512	Cornified KC 1
OGN	Cap EC RGS5+EDNRB hi MCAM hi	-0.315371	-0.169031	-0.0911512	Cornified KC 1
PLD2	FB dermal papilla	-0.237166	-0.169031	-0.27763	Cornified KC 1
PLD2	PE RGS hi	0.157042	-0.169031	-0.27763	Cornified KC 1
PLD2	SMC DES+	-0.309856	-0.169031	-0.27763	Cornified KC 1
PLD2	ArtEC ICAM2 hi	0.0442233	-0.169031	-0.27763	Cornified KC 1
PLD2	VenEC CCL14 hi	0.0140551	-0.169031	-0.27763	Cornified KC 1
PLD2	DC MMP12+	-0.0400012	-0.169031	-0.27763	Cornified KC 1
PLD2	Mast CD63 hi	0.10038	-0.169031	-0.27763	Cornified KC 1
PLD2	NK	0.215489	-0.169031	-0.27763	Cornified KC 1
PLD2	Treg cycling	0.221664	-0.169031	-0.27763	Cornified KC 1
PLD2	T FOS hi cycling	0.205846	-0.169031	-0.27763	Cornified KC 1
SAA1	Sebaceous gland	-0.246402	-0.169031	0.0430668	Cornified KC 1
SAA1	CapEC INSR hi	-0.315727	-0.169031	0.0430668	Cornified KC 1
SAA1	CapEC RGS5+EDNRB hi	-0.672637	-0.169031	0.0430668	Cornified KC 1
SELE	KC 4	-0.339407	-0.169031	-0.117377	Cornified KC 1
SELE	Melano S100A4+	-0.304077	-0.169031	-0.117377	Cornified KC 1
TNC	FB CCL19+IL4I1+	0.394009	-0.169031	-0.347252	Cornified KC 1
TNC	DC 2	0.567863	-0.169031	-0.347252	Cornified KC 1
TNC	CD8+ CTL	0.526696	-0.169031	-0.347252	Cornified KC 1
VGF	Plasma IgA	0.188706	-0.169031	1.52695	Cornified KC 1
WNT4	mmDC	-0.473899	-0.169031	-0.294923	Cornified KC 1
WNT4	MΦ STAB1 hi	-0.530382	-0.169031	-0.294923	Cornified KC 1
WNT4	Mast cycling	-0.393552	-0.169031	-0.294923	Cornified KC 1
WNT4	γδ T	-0.332088	-0.169031	-0.294923	Cornified KC 1
WNT4	T FOS hi	-0.490876	-0.169031	-0.294923	Cornified KC 1
AREG	DC 2 CD83+	-0.209081	-0.173931	0.413878	Cornified KC 1
CCL20	PE TGFBI+	0.185256	-0.173931	0.526629	Cornified KC 1
CD24	DC 1 cycling	0.0229133	-0.173931	0.108082	Cornified KC 1
CD52	T CREM hi	-0.37222	-0.173931	-0.334868	Cornified KC 1
COL15A1	FB CDH19+	-0.364851	-0.173931	-0.268149	Cornified KC 1
COL15A1	FB NGFR+	-0.317902	-0.173931	-0.268149	Cornified KC 1
COL17A1	DC 2 CD83+	0.0213896	-0.173931	-0.427514	Cornified KC 1
CXCL1	Mast CD63 hi	-0.270264	-0.173931	0.142152	Cornified KC 1
CXCL12	γδ T	-0.302848	-0.173931	-0.261689	Cornified KC 1
DSC1	FB CPE+	-0.0874123	-0.173931	-0.296377	Cornified KC 1
GAS6	MΦ SPP1+	-0.0414126	-0.173931	-0.590704	Cornified KC 1
GPI	FB GDF10+	-0.447294	-0.173931	-0.174417	Cornified KC 1
HLA-E	ILC cycling	-0.0548382	-0.173931	-0.815672	Cornified KC 1
IL16	PE RGS hi	-0.293229	-0.173931	0.104845	Cornified KC 1
IL1F10	Melano IFI27 hi	-0.196027	-0.173931	1.29899	Cornified KC 1
IL1F10	Schwann DCN+	-0.258892	-0.173931	1.29899	Cornified KC 1
IL34	CapEC FABP4+	-0.0808343	-0.173931	0.0428136	Cornified KC 1
IL34	CapEC RGS5+FABP4+	-0.130234	-0.173931	0.0428136	Cornified KC 1
IL34	ILC	-0.0318009	-0.173931	0.0428136	Cornified KC 1
IL37	Schwann LAMP5+	-0.2005	-0.173931	4.05042	Cornified KC 1
SEMA4A	Sweat gland 3	-0.285557	-0.173931	-0.217037	Cornified KC 1
SEMA4A	DC IL1B+	-0.410751	-0.173931	-0.217037	Cornified KC 1
SEMA4A	Pathological T cells	-0.29875	-0.173931	-0.217037	Cornified KC 1
SEMA7A	DC 2 cycling	-0.152567	-0.173931	1.74149	Cornified KC 1
TGFA	DC 2 cycling	-0.430681	-0.173931	2.69566	Cornified KC 1
THBS1	Mast CD63 hi	-0.243543	-0.173931	-0.0273249	Cornified KC 1
VWF	Melano IFI27 hi	0.357098	-0.173931	0.499414	Cornified KC 1
VWF	Schwann DCN+	-0.129393	-0.173931	0.499414	Cornified KC 1
WNT7A	HF	-0.494217	-0.173931	0.465265	Cornified KC 1
WNT7A	PE/SMC GEM hi	0.243222	-0.173931	0.465265	Cornified KC 1
WNT7A	Schwann NRXN1 hi	-0.409219	-0.173931	0.465265	Cornified KC 1
WNT7A	MΦ SPP1+	-0.189379	-0.173931	0.465265	Cornified KC 1
COL15A1	ILC cycling	0.20096	-0.176471	-0.268149	Cornified KC 1
ITGB2	MΦ IL1B+	-0.149771	-0.184812	-0.23321	Cornified KC 1
TNFSF10	MΦ IL1B+	-0.165579	-0.184812	-0.574533	Cornified KC 1
COL15A1	Schwann LAMP5+	-0.390864	-0.191176	-0.268149	Cornified KC 1
DSC1	DC 2 cycling	-0.425767	-0.191176	-0.296377	Cornified KC 1
SEMA3F	Schwann LAMP5+	-0.0399526	-0.191176	-0.229544	Cornified KC 1
VWF	MΦ IL1B+	-0.335232	-0.191176	0.499414	Cornified KC 1
ANXA1	SMC DES+	-0.00331918	-0.2	-1.18525	Cornified KC 1
ANXA1	DC MMP12+	0.124747	-0.2	-1.18525	Cornified KC 1
APP	KC 4	-0.0565445	-0.2	-0.521334	Cornified KC 1
APP	Melano IFI27 hi	-0.221591	-0.2	-0.521334	Cornified KC 1
APP	DC 2	-0.292732	-0.2	-0.521334	Cornified KC 1
ARF1	Sebaceous gland	-0.192231	-0.2	-0.16707	Cornified KC 1
ARF1	CapEC INSR hi	-0.418809	-0.2	-0.16707	Cornified KC 1
BAG6	FB GDF10+	-0.181655	-0.2	-0.00485204	Cornified KC 1
BAG6	Cap EC RGS5+EDNRB hi MCAM hi	-0.267665	-0.2	-0.00485204	Cornified KC 1
BDNF	B Naive/Mem	-0.2	-0.2	-0.0349261	Cornified KC 1
BDNF	Plasmablast	-0.2	-0.2	-0.0349261	Cornified KC 1
BDNF	Plasma IgG	-0.2	-0.2	-0.0349261	Cornified KC 1
BMP7	FB papillary	-0.290929	-0.2	0.364267	Cornified KC 1
BTC	SMC RERGL+	-0.47732	-0.2	1.7713	Cornified KC 1
BTC	LEC	-0.513227	-0.2	1.7713	Cornified KC 1
BTC	mmDC	-0.261942	-0.2	1.7713	Cornified KC 1
CADM3	B Naive/Mem	-0.2	-0.2	-0.177247	Cornified KC 1
CADM3	Plasmablast	-0.2	-0.2	-0.177247	Cornified KC 1
CADM3	Plasma IgG	-0.2	-0.2	-0.177247	Cornified KC 1
CADM4	B Naive/Mem	-0.2	-0.2	-0.0789479	Cornified KC 1
CADM4	Plasmablast	-0.2	-0.2	-0.0789479	Cornified KC 1
CADM4	Plasma IgG	-0.2	-0.2	-0.0789479	Cornified KC 1
CCL2	KC 2	-0.346048	-0.2	-0.2984	Cornified KC 1
CCL2	KC 3	-0.286429	-0.2	-0.2984	Cornified KC 1
CCL2	KC 5	-0.357272	-0.2	-0.2984	Cornified KC 1
CCL22	KC cycling	0.0991409	-0.2	0.317528	Cornified KC 1
CCL27	Cornified KC 1	-0.350743	-0.2	-0.444607	Cornified KC 1
CCL3L3	B Naive/Mem	-0.2	-0.2	-0.0675678	Cornified KC 1
CCL3L3	Plasmablast	-0.2	-0.2	-0.0675678	Cornified KC 1
CCL3L3	Plasma IgG	-0.2	-0.2	-0.0675678	Cornified KC 1
CCL4L2	B Naive/Mem	-0.2	-0.2	-0.0796376	Cornified KC 1
CCL4L2	Plasmablast	-0.2	-0.2	-0.0796376	Cornified KC 1
CCL4L2	Plasma IgG	-0.2	-0.2	-0.0796376	Cornified KC 1
CCL8	B Naive/Mem	-0.2	-0.2	-0.0838936	Cornified KC 1
CCL8	Plasmablast	-0.2	-0.2	-0.0838936	Cornified KC 1
CCL8	Plasma IgG	-0.2	-0.2	-0.0838936	Cornified KC 1
CD24	FB reticular	-0.194869	-0.2	0.108082	Cornified KC 1
CD24	MΦ FNIP2 hi	0.298818	-0.2	0.108082	Cornified KC 1
CD24	MΦ EGR1+	-0.14322	-0.2	0.108082	Cornified KC 1
CD24	MΦ C1QA hi	-0.123457	-0.2	0.108082	Cornified KC 1
CD24	T CREM hi	0.403607	-0.2	0.108082	Cornified KC 1
CD34	B Naive/Mem	-0.2	-0.2	-0.270135	Cornified KC 1
CD34	Plasmablast	-0.2	-0.2	-0.270135	Cornified KC 1
CD34	Plasma IgG	-0.2	-0.2	-0.270135	Cornified KC 1
CD6	B Naive/Mem	-0.2	-0.2	-0.144212	Cornified KC 1
CD6	Plasmablast	-0.2	-0.2	-0.144212	Cornified KC 1
CD6	Plasma IgG	-0.2	-0.2	-0.144212	Cornified KC 1
CD72	B Naive/Mem	-0.2	-0.2	-0.0244626	Cornified KC 1
CD72	Plasmablast	-0.2	-0.2	-0.0244626	Cornified KC 1
CD72	Plasma IgG	-0.2	-0.2	-0.0244626	Cornified KC 1
CD99	KC 2	-0.399664	-0.2	-0.904866	Cornified KC 1
CD99	KC 3	-0.343844	-0.2	-0.904866	Cornified KC 1
CD99	KC 5	-0.409597	-0.2	-0.904866	Cornified KC 1
CKLF	B Naive/Mem	-0.2	-0.2	-0.443329	Cornified KC 1
CKLF	Plasmablast	-0.2	-0.2	-0.443329	Cornified KC 1
CKLF	Plasma IgG	-0.2	-0.2	-0.443329	Cornified KC 1
COL1A2	FB dermal papilla	0.0119945	-0.2	-0.335116	Cornified KC 1
COL27A1	B Naive/Mem	-0.2	-0.2	-0.267528	Cornified KC 1
COL27A1	Plasmablast	-0.2	-0.2	-0.267528	Cornified KC 1
COL27A1	Plasma IgG	-0.2	-0.2	-0.267528	Cornified KC 1
COL3A1	Treg cycling	-0.100421	-0.2	-0.324243	Cornified KC 1
COL4A5	B Naive/Mem	-0.2	-0.2	-0.158694	Cornified KC 1
COL4A5	Plasmablast	-0.2	-0.2	-0.158694	Cornified KC 1
COL4A5	Plasma IgG	-0.2	-0.2	-0.158694	Cornified KC 1
COL5A3	B Naive/Mem	-0.2	-0.2	-0.284352	Cornified KC 1
COL5A3	Plasmablast	-0.2	-0.2	-0.284352	Cornified KC 1
COL5A3	Plasma IgG	-0.2	-0.2	-0.284352	Cornified KC 1
COL6A3	SMC DES+	-0.110203	-0.2	-0.432788	Cornified KC 1
COL6A3	Schwann DCN+	-0.328823	-0.2	-0.432788	Cornified KC 1
COL6A3	DC MMP12+	0.0225031	-0.2	-0.432788	Cornified KC 1
COL6A6	B Naive/Mem	-0.2	-0.2	-0.208213	Cornified KC 1
COL6A6	Plasmablast	-0.2	-0.2	-0.208213	Cornified KC 1
COL6A6	Plasma IgG	-0.2	-0.2	-0.208213	Cornified KC 1
COL8A2	B Naive/Mem	-0.2	-0.2	-0.199405	Cornified KC 1
COL8A2	Plasmablast	-0.2	-0.2	-0.199405	Cornified KC 1
COL8A2	Plasma IgG	-0.2	-0.2	-0.199405	Cornified KC 1
DSC3	SMC DES+	0.167545	-0.2	-0.533879	Cornified KC 1
DSC3	DC MMP12+	0.281025	-0.2	-0.533879	Cornified KC 1
DSG1	PE TGFBI+	-0.0758297	-0.2	-0.225538	Cornified KC 1
DSG1	LDC	-0.114048	-0.2	-0.225538	Cornified KC 1
DSG1	NK	-0.184151	-0.2	-0.225538	Cornified KC 1
EFNA3	B Naive/Mem	-0.2	-0.2	-0.358712	Cornified KC 1
EFNA3	Plasmablast	-0.2	-0.2	-0.358712	Cornified KC 1
EFNA3	Plasma IgG	-0.2	-0.2	-0.358712	Cornified KC 1
EFNA4	B Naive/Mem	-0.2	-0.2	-0.216781	Cornified KC 1
EFNA4	Plasmablast	-0.2	-0.2	-0.216781	Cornified KC 1
EFNA4	Plasma IgG	-0.2	-0.2	-0.216781	Cornified KC 1
ENTPD1	B Naive/Mem	-0.2	-0.2	-0.2605	Cornified KC 1
ENTPD1	Plasmablast	-0.2	-0.2	-0.2605	Cornified KC 1
ENTPD1	Plasma IgG	-0.2	-0.2	-0.2605	Cornified KC 1
EPB41L1	B Naive/Mem	-0.2	-0.2	-0.161218	Cornified KC 1
EPB41L1	Plasmablast	-0.2	-0.2	-0.161218	Cornified KC 1
EPB41L1	Plasma IgG	-0.2	-0.2	-0.161218	Cornified KC 1
EREG	MΦ SPP1+	-0.0223126	-0.2	3.85159	Cornified KC 1
EREG	Neutrophil	-0.547597	-0.2	3.85159	Cornified KC 1
FGF18	B Naive/Mem	-0.2	-0.2	-0.126926	Cornified KC 1
FGF18	Plasmablast	-0.2	-0.2	-0.126926	Cornified KC 1
FGF18	Plasma IgG	-0.2	-0.2	-0.126926	Cornified KC 1
FGF7	B Naive/Mem	-0.2	-0.2	-0.312868	Cornified KC 1
FGF7	Plasmablast	-0.2	-0.2	-0.312868	Cornified KC 1
FGF7	Plasma IgG	-0.2	-0.2	-0.312868	Cornified KC 1
FN1	Cap EC RGS5+EDNRB hi MCAM hi	0.0782602	-0.2	-0.233949	Cornified KC 1
FN1	mmDC	-0.104854	-0.2	-0.233949	Cornified KC 1
FN1	MΦ SPP1+	0.155321	-0.2	-0.233949	Cornified KC 1
GDF11	B Naive/Mem	-0.2	-0.2	-0.192301	Cornified KC 1
GDF11	Plasmablast	-0.2	-0.2	-0.192301	Cornified KC 1
GDF11	Plasma IgG	-0.2	-0.2	-0.192301	Cornified KC 1
GDF7	Cap EC RGS5+EDNRB hi MCAM hi	-0.108409	-0.2	0.419331	Cornified KC 1
GDF7	mmDC	-0.380021	-0.2	0.419331	Cornified KC 1
GDF7	MΦ SPP1+	-0.0873526	-0.2	0.419331	Cornified KC 1
GP1BA	B Naive/Mem	-0.2	-0.2	-0.0299084	Cornified KC 1
GP1BA	Plasmablast	-0.2	-0.2	-0.0299084	Cornified KC 1
GP1BA	Plasma IgG	-0.2	-0.2	-0.0299084	Cornified KC 1
HLA-E	KC 4	-0.396605	-0.2	-0.815672	Cornified KC 1
HLA-E	FB CPE+	0.0475981	-0.2	-0.815672	Cornified KC 1
HLA-E	DC 2	-0.0481543	-0.2	-0.815672	Cornified KC 1
HLA-E	Treg cycling	-0.042792	-0.2	-0.815672	Cornified KC 1
ICAM3	B Naive/Mem	-0.2	-0.2	-0.286496	Cornified KC 1
ICAM3	Plasmablast	-0.2	-0.2	-0.286496	Cornified KC 1
ICAM3	Plasma IgG	-0.2	-0.2	-0.286496	Cornified KC 1
IGF1	B Naive/Mem	-0.2	-0.2	-0.198443	Cornified KC 1
IGF1	Plasmablast	-0.2	-0.2	-0.198443	Cornified KC 1
IGF1	Plasma IgG	-0.2	-0.2	-0.198443	Cornified KC 1
IL11	B Naive/Mem	-0.2	-0.2	0.145805	Cornified KC 1
IL11	Plasmablast	-0.2	-0.2	0.145805	Cornified KC 1
IL11	Plasma IgG	-0.2	-0.2	0.145805	Cornified KC 1
IL13	B Naive/Mem	-0.2	-0.2	-0.0394316	Cornified KC 1
IL13	Plasmablast	-0.2	-0.2	-0.0394316	Cornified KC 1
IL13	Plasma IgG	-0.2	-0.2	-0.0394316	Cornified KC 1
IL15	B Naive/Mem	-0.2	-0.2	-0.18555	Cornified KC 1
IL15	Plasmablast	-0.2	-0.2	-0.18555	Cornified KC 1
IL15	Plasma IgG	-0.2	-0.2	-0.18555	Cornified KC 1
IL18	Treg	-0.327024	-0.2	1.19781	Cornified KC 1
IL18	T CREM hi	-0.105918	-0.2	1.19781	Cornified KC 1
IL1RN	CapEC FABP4+	-0.493286	-0.2	0.493873	Cornified KC 1
IL1RN	VenEC IL6+	-0.275652	-0.2	0.493873	Cornified KC 1
IL1RN	T CREM lo FOS lo	-0.413733	-0.2	0.493873	Cornified KC 1
IL1RN	T FOS hi cycling	-0.227682	-0.2	0.493873	Cornified KC 1
IL26	B Naive/Mem	-0.2	-0.2	-0.0710754	Cornified KC 1
IL26	Plasmablast	-0.2	-0.2	-0.0710754	Cornified KC 1
IL26	Plasma IgG	-0.2	-0.2	-0.0710754	Cornified KC 1
IL37	CapEC INSR hi	-0.17965	-0.2	4.05042	Cornified KC 1
IL6	B Naive/Mem	-0.2	-0.2	-0.155149	Cornified KC 1
IL6	Plasmablast	-0.2	-0.2	-0.155149	Cornified KC 1
IL6	Plasma IgG	-0.2	-0.2	-0.155149	Cornified KC 1
ITGA10	B Naive/Mem	-0.2	-0.2	-0.0566085	Cornified KC 1
ITGA10	Plasmablast	-0.2	-0.2	-0.0566085	Cornified KC 1
ITGA10	Plasma IgG	-0.2	-0.2	-0.0566085	Cornified KC 1
ITGA11	B Naive/Mem	-0.2	-0.2	-0.147015	Cornified KC 1
ITGA11	Plasmablast	-0.2	-0.2	-0.147015	Cornified KC 1
ITGA11	Plasma IgG	-0.2	-0.2	-0.147015	Cornified KC 1
ITGA4	B Naive/Mem	-0.2	-0.2	-0.12069	Cornified KC 1
ITGA4	Plasmablast	-0.2	-0.2	-0.12069	Cornified KC 1
ITGA4	Plasma IgG	-0.2	-0.2	-0.12069	Cornified KC 1
ITGA9	B Naive/Mem	-0.2	-0.2	-0.119909	Cornified KC 1
ITGA9	Plasmablast	-0.2	-0.2	-0.119909	Cornified KC 1
ITGA9	Plasma IgG	-0.2	-0.2	-0.119909	Cornified KC 1
ITGAV	ArtEC RGS5+IGFBP3+	-0.495082	-0.2	-0.297346	Cornified KC 1
ITGB1	FB NGFR+	-0.613051	-0.2	-0.660242	Cornified KC 1
ITGB1	VenEC IL6+	0.0796771	-0.2	-0.660242	Cornified KC 1
ITGB6	B Naive/Mem	-0.2	-0.2	-0.0553822	Cornified KC 1
ITGB6	Plasmablast	-0.2	-0.2	-0.0553822	Cornified KC 1
ITGB6	Plasma IgG	-0.2	-0.2	-0.0553822	Cornified KC 1
JAG2	B Naive/Mem	-0.2	-0.2	-0.253326	Cornified KC 1
JAG2	Plasmablast	-0.2	-0.2	-0.253326	Cornified KC 1
JAG2	Plasma IgG	-0.2	-0.2	-0.253326	Cornified KC 1
LAMA3	B Naive/Mem	-0.2	-0.2	-0.234146	Cornified KC 1
LAMA3	Plasmablast	-0.2	-0.2	-0.234146	Cornified KC 1
LAMA3	Plasma IgG	-0.2	-0.2	-0.234146	Cornified KC 1
LEFTY1	B Naive/Mem	-0.2	-0.2	0.0257535	Cornified KC 1
LEFTY1	Plasmablast	-0.2	-0.2	0.0257535	Cornified KC 1
LEFTY1	Plasma IgG	-0.2	-0.2	0.0257535	Cornified KC 1
MICA	B Naive/Mem	-0.2	-0.2	-0.264311	Cornified KC 1
MICA	Plasmablast	-0.2	-0.2	-0.264311	Cornified KC 1
MICA	Plasma IgG	-0.2	-0.2	-0.264311	Cornified KC 1
MICB	B Naive/Mem	-0.2	-0.2	-0.128756	Cornified KC 1
MICB	Plasmablast	-0.2	-0.2	-0.128756	Cornified KC 1
MICB	Plasma IgG	-0.2	-0.2	-0.128756	Cornified KC 1
MIF	B Naive/Mem	-0.2	-0.2	-0.599783	Cornified KC 1
MIF	Plasmablast	-0.2	-0.2	-0.599783	Cornified KC 1
MIF	Plasma IgG	-0.2	-0.2	-0.599783	Cornified KC 1
NAMPT	KC 1	-0.449613	-0.2	-0.261895	Cornified KC 1
NAMPT	Sweat gland 2	-0.870787	-0.2	-0.261895	Cornified KC 1
NAMPT	DC 2 CD83+	0.149529	-0.2	-0.261895	Cornified KC 1
NTF3	B Naive/Mem	-0.2	-0.2	-0.0960591	Cornified KC 1
NTF3	Plasmablast	-0.2	-0.2	-0.0960591	Cornified KC 1
NTF3	Plasma IgG	-0.2	-0.2	-0.0960591	Cornified KC 1
OMD	B Naive/Mem	-0.2	-0.2	-0.264421	Cornified KC 1
OMD	Plasmablast	-0.2	-0.2	-0.264421	Cornified KC 1
OMD	Plasma IgG	-0.2	-0.2	-0.264421	Cornified KC 1
PDGFA	B Naive/Mem	-0.2	-0.2	-0.262631	Cornified KC 1
PDGFA	Plasmablast	-0.2	-0.2	-0.262631	Cornified KC 1
PDGFA	Plasma IgG	-0.2	-0.2	-0.262631	Cornified KC 1
PDGFC	B Naive/Mem	-0.2	-0.2	-0.213996	Cornified KC 1
PDGFC	Plasmablast	-0.2	-0.2	-0.213996	Cornified KC 1
PDGFC	Plasma IgG	-0.2	-0.2	-0.213996	Cornified KC 1
PGF	B Naive/Mem	-0.2	-0.2	-0.309865	Cornified KC 1
PGF	Plasmablast	-0.2	-0.2	-0.309865	Cornified KC 1
PGF	Plasma IgG	-0.2	-0.2	-0.309865	Cornified KC 1
PROS1	B Naive/Mem	-0.2	-0.2	-0.380371	Cornified KC 1
PROS1	Plasmablast	-0.2	-0.2	-0.380371	Cornified KC 1
PROS1	Plasma IgG	-0.2	-0.2	-0.380371	Cornified KC 1
PSAP	ArtEC RGS5+IGFBP3+	-0.160326	-0.2	-0.670712	Cornified KC 1
PTN	B Naive/Mem	-0.2	-0.2	-0.249048	Cornified KC 1
PTN	Plasmablast	-0.2	-0.2	-0.249048	Cornified KC 1
PTN	Plasma IgG	-0.2	-0.2	-0.249048	Cornified KC 1
PTPRZ1	B Naive/Mem	-0.2	-0.2	-0.278678	Cornified KC 1
PTPRZ1	Plasmablast	-0.2	-0.2	-0.278678	Cornified KC 1
PTPRZ1	Plasma IgG	-0.2	-0.2	-0.278678	Cornified KC 1
RAET1E	B Naive/Mem	-0.2	-0.2	-0.119653	Cornified KC 1
RAET1E	Plasmablast	-0.2	-0.2	-0.119653	Cornified KC 1
RAET1E	Plasma IgG	-0.2	-0.2	-0.119653	Cornified KC 1
RARRES2	B Naive/Mem	-0.2	-0.2	-0.294832	Cornified KC 1
RARRES2	Plasmablast	-0.2	-0.2	-0.294832	Cornified KC 1
RARRES2	Plasma IgG	-0.2	-0.2	-0.294832	Cornified KC 1
SEMA3C	KC 2	-0.354777	-0.2	-0.0714913	Cornified KC 1
SEMA3C	KC 3	-0.308849	-0.2	-0.0714913	Cornified KC 1
SEMA3C	KC 5	-0.371248	-0.2	-0.0714913	Cornified KC 1
SEMA4G	Cornified KC 1	0.0425451	-0.2	1.08601	Cornified KC 1
SEMA4G	PE/SMC GEM hi	-0.476541	-0.2	1.08601	Cornified KC 1
SEMA4G	Treg cycling	0.356425	-0.2	1.08601	Cornified KC 1
SEMA4G	T FOS hi	0.0671304	-0.2	1.08601	Cornified KC 1
SEMA5A	B Naive/Mem	-0.2	-0.2	-0.203228	Cornified KC 1
SEMA5A	Plasmablast	-0.2	-0.2	-0.203228	Cornified KC 1
SEMA5A	Plasma IgG	-0.2	-0.2	-0.203228	Cornified KC 1
SEMA7A	PE TGFBI+	0.090216	-0.2	1.74149	Cornified KC 1
SLURP1	VenEC CCL15 hi	-0.0685211	-0.2	0.66093	Cornified KC 1
SLURP1	CapEC RGS5+FABP4+	-0.239806	-0.2	0.66093	Cornified KC 1
SLURP1	ILC	-0.421981	-0.2	0.66093	Cornified KC 1
SPN	B Naive/Mem	-0.2	-0.2	-0.132039	Cornified KC 1
SPN	Plasmablast	-0.2	-0.2	-0.132039	Cornified KC 1
SPN	Plasma IgG	-0.2	-0.2	-0.132039	Cornified KC 1
TGFB1	B Naive/Mem	-0.2	-0.2	-0.453391	Cornified KC 1
TGFB1	Plasmablast	-0.2	-0.2	-0.453391	Cornified KC 1
TGFB1	Plasma IgG	-0.2	-0.2	-0.453391	Cornified KC 1
TGFB2	B Naive/Mem	-0.2	-0.2	-0.0671541	Cornified KC 1
TGFB2	Plasmablast	-0.2	-0.2	-0.0671541	Cornified KC 1
TGFB2	Plasma IgG	-0.2	-0.2	-0.0671541	Cornified KC 1
TIMP1	Melano IFI27 hi	-0.193359	-0.2	-0.781032	Cornified KC 1
TNFRSF11B	B Naive/Mem	-0.2	-0.2	-0.170135	Cornified KC 1
TNFRSF11B	Plasmablast	-0.2	-0.2	-0.170135	Cornified KC 1
TNFRSF11B	Plasma IgG	-0.2	-0.2	-0.170135	Cornified KC 1
TNFSF13B	B Naive/Mem	-0.2	-0.2	-0.245209	Cornified KC 1
TNFSF13B	Plasmablast	-0.2	-0.2	-0.245209	Cornified KC 1
TNFSF13B	Plasma IgG	-0.2	-0.2	-0.245209	Cornified KC 1
TNFSF15	B Naive/Mem	-0.2	-0.2	-0.0430058	Cornified KC 1
TNFSF15	Plasmablast	-0.2	-0.2	-0.0430058	Cornified KC 1
TNFSF15	Plasma IgG	-0.2	-0.2	-0.0430058	Cornified KC 1
VCAM1	B Naive/Mem	-0.2	-0.2	-0.234212	Cornified KC 1
VCAM1	Plasmablast	-0.2	-0.2	-0.234212	Cornified KC 1
VCAM1	Plasma IgG	-0.2	-0.2	-0.234212	Cornified KC 1
VEGFC	B Naive/Mem	-0.2	-0.2	-0.116329	Cornified KC 1
VEGFC	Plasmablast	-0.2	-0.2	-0.116329	Cornified KC 1
VEGFC	Plasma IgG	-0.2	-0.2	-0.116329	Cornified KC 1
WNT2B	Sweat gland 2	0.205265	-0.2	0.703287	Cornified KC 1
WNT2B	γδ T	-0.446524	-0.2	0.703287	Cornified KC 1
WNT2B	T CREM hi	0.314355	-0.2	0.703287	Cornified KC 1
WNT5A	B Naive/Mem	-0.2	-0.2	-0.196063	Cornified KC 1
WNT5A	Plasmablast	-0.2	-0.2	-0.196063	Cornified KC 1
WNT5A	Plasma IgG	-0.2	-0.2	-0.196063	Cornified KC 1
AIMP1	FB NGFR+	-0.332754	-0.20292	-0.438647	Cornified KC 1
AIMP1	Melano IFI27 hi	-0.315381	-0.20292	-0.438647	Cornified KC 1
AIMP1	T FOS hi cycling	-0.248819	-0.20292	-0.438647	Cornified KC 1
AREG	Sebaceous gland	-0.561561	-0.20292	0.413878	Cornified KC 1
AREG	VenEC CCL14 hi	-0.365883	-0.20292	0.413878	Cornified KC 1
C3	Sebaceous gland	-0.29171	-0.20292	-0.216931	Cornified KC 1
CCL20	Melano S100A4+	0.0698014	-0.20292	0.526629	Cornified KC 1
CCL20	T FOS hi cycling	-0.235401	-0.20292	0.526629	Cornified KC 1
CCL22	Schwann LAMP5+	-0.146153	-0.20292	0.317528	Cornified KC 1
CD52	FB reticular	-0.538106	-0.20292	-0.334868	Cornified KC 1
CD52	MΦ FNIP2 hi	-0.397249	-0.20292	-0.334868	Cornified KC 1
CD52	MΦ EGR1+	-0.483021	-0.20292	-0.334868	Cornified KC 1
CDH1	FB NGFR+	-0.296671	-0.20292	-0.318991	Cornified KC 1
CDH1	Melano IFI27 hi	-0.29567	-0.20292	-0.318991	Cornified KC 1
CDH1	T FOS hi cycling	-0.210089	-0.20292	-0.318991	Cornified KC 1
COL15A1	CapEC RGS5+EDNRB hi	-0.476342	-0.20292	-0.268149	Cornified KC 1
COL15A1	ILC	-0.56009	-0.20292	-0.268149	Cornified KC 1
COL17A1	Sebaceous gland	-0.496622	-0.20292	-0.427514	Cornified KC 1
COL17A1	VenEC CCL14 hi	-0.404239	-0.20292	-0.427514	Cornified KC 1
CXCL1	CD8+ CTL	-0.321805	-0.20292	0.142152	Cornified KC 1
CXCL12	Cornified KC 1	-0.324858	-0.20292	-0.261689	Cornified KC 1
CXCL12	ArtEC RGS5+IGFBP3+	-0.343534	-0.20292	-0.261689	Cornified KC 1
CXCL12	Melano S100A4-	-0.500242	-0.20292	-0.261689	Cornified KC 1
CXCL12	NK	-0.322049	-0.20292	-0.261689	Cornified KC 1
CXCL12	CD8+ CTL	-0.307682	-0.20292	-0.261689	Cornified KC 1
DSC1	DC 1	-0.442614	-0.20292	-0.296377	Cornified KC 1
DSC1	ILC	-0.274243	-0.20292	-0.296377	Cornified KC 1
GPI	KC 2	-0.301996	-0.20292	-0.174417	Cornified KC 1
GPI	KC 3	-0.156788	-0.20292	-0.174417	Cornified KC 1
GPI	KC 5	-0.224598	-0.20292	-0.174417	Cornified KC 1
GPI	ArtEC SOS1 hi	0.186319	-0.20292	-0.174417	Cornified KC 1
ITGAX	Cap EC RGS5+EDNRB hi MCAM hi	0.0633761	-0.20292	0.0282429	Cornified KC 1
ITGB1	Schwann MBP+	-0.34549	-0.20292	-0.660242	Cornified KC 1
SEMA3F	VenEC CCL14 hi	-0.161984	-0.20292	-0.229544	Cornified KC 1
SEMA3F	T CREM lo FOS lo	0.0293876	-0.20292	-0.229544	Cornified KC 1
SEMA4A	FB APOC1+	-0.472403	-0.20292	-0.217037	Cornified KC 1
THBS1	CD8+ CTL	-0.297404	-0.20292	-0.0273249	Cornified KC 1
VEGFA	FB NGFR+	-0.521651	-0.20292	-0.419871	Cornified KC 1
VEGFA	Melano IFI27 hi	-0.141952	-0.20292	-0.419871	Cornified KC 1
VEGFA	T FOS hi cycling	-0.489378	-0.20292	-0.419871	Cornified KC 1
WNT7A	NK	-0.236256	-0.20292	0.465265	Cornified KC 1
WNT7A	CD8+ CTL	-0.252712	-0.20292	0.465265	Cornified KC 1
WNT7A	CD8+ CTL IFNG hi	-0.248084	-0.20292	0.465265	Cornified KC 1
ADM	FB papillary	-0.360873	-0.212512	-0.181544	Cornified KC 1
ADM	FB dermal papilla	0.0599809	-0.212512	-0.181544	Cornified KC 1
ADM	ArtEC ICAM2 hi	-0.307357	-0.212512	-0.181544	Cornified KC 1
ALCAM	KC cycling	-0.313631	-0.212512	-0.238351	Cornified KC 1
ALCAM	Cap EC RGS5+EDNRB hi MCAM hi	0.00313517	-0.212512	-0.238351	Cornified KC 1
ARF1	Cornified KC 2	-0.251107	-0.212512	-0.16707	Cornified KC 1
BAG6	Cornified KC 2	-0.312205	-0.212512	-0.00485204	Cornified KC 1
BST2	Sweat gland 1	0.0989219	-0.212512	-0.369178	Cornified KC 1
BST2	FB dermal papilla	-0.414497	-0.212512	-0.369178	Cornified KC 1
BST2	SMC RERGL+	-0.252387	-0.212512	-0.369178	Cornified KC 1
BST2	SMC DES+	-0.188663	-0.212512	-0.369178	Cornified KC 1
BST2	ArtEC ICAM2 hi	-0.0467156	-0.212512	-0.369178	Cornified KC 1
BST2	Melano S100A4-	-0.272331	-0.212512	-0.369178	Cornified KC 1
BST2	DC MMP12+	-0.120628	-0.212512	-0.369178	Cornified KC 1
BST2	Mast CD63 hi	-0.0500576	-0.212512	-0.369178	Cornified KC 1
BST2	CD8+ CTL	-0.011159	-0.212512	-0.369178	Cornified KC 1
CCL18	FB NGFR+	-0.267343	-0.212512	0.404491	Cornified KC 1
CCL18	CapEC INSR hi	-0.283234	-0.212512	0.404491	Cornified KC 1
CCL18	VenEC RGS5+ACKR1 hi	-0.347836	-0.212512	0.404491	Cornified KC 1
CCL21	KC 2	-0.340504	-0.212512	0.00588926	Cornified KC 1
CCL21	KC 3	-0.460673	-0.212512	0.00588926	Cornified KC 1
CCL21	KC 4	-0.481325	-0.212512	0.00588926	Cornified KC 1
CCL21	KC 5	-0.421721	-0.212512	0.00588926	Cornified KC 1
CCL21	VenEC IL6+	-0.517035	-0.212512	0.00588926	Cornified KC 1
CCL26	FB papillary	-0.401588	-0.212512	-0.010507	Cornified KC 1
CCL26	FB dermal papilla	0.0773462	-0.212512	-0.010507	Cornified KC 1
CCL26	ArtEC ICAM2 hi	-0.298038	-0.212512	-0.010507	Cornified KC 1
COL12A1	Sweat gland 2	-0.212968	-0.212512	-0.264344	Cornified KC 1
COL12A1	FB CCL19+IL4I1+	-0.156538	-0.212512	-0.264344	Cornified KC 1
COL12A1	PE TGFBI+	0.341114	-0.212512	-0.264344	Cornified KC 1
COL12A1	MΦ C1QA hi	-0.0498988	-0.212512	-0.264344	Cornified KC 1
COL18A1	KC 4	-0.319983	-0.212512	-0.501412	Cornified KC 1
COL18A1	Sweat gland 3	-0.287388	-0.212512	-0.501412	Cornified KC 1
COL18A1	VenEC IL6+	0.199126	-0.212512	-0.501412	Cornified KC 1
COL18A1	ArtEC RGS5+IGFBP3+	-0.185585	-0.212512	-0.501412	Cornified KC 1
COL18A1	Melano S100A4+	-0.174882	-0.212512	-0.501412	Cornified KC 1
COL18A1	DC IL1B+	0.102153	-0.212512	-0.501412	Cornified KC 1
COL18A1	T CREM hi	0.14447	-0.212512	-0.501412	Cornified KC 1
COL18A1	Pathological T cells	0.0194053	-0.212512	-0.501412	Cornified KC 1
COL5A1	CapEC FABP4+	-0.0033073	-0.212512	-0.236797	Cornified KC 1
COL9A3	KC 1	-0.0489355	-0.212512	-0.138838	Cornified KC 1
COL9A3	FB CCL19+IL4I1+	0.140687	-0.212512	-0.138838	Cornified KC 1
COL9A3	FB NGFR+	-0.270255	-0.212512	-0.138838	Cornified KC 1
COL9A3	CapEC RGS5+FABP4+	-0.489087	-0.212512	-0.138838	Cornified KC 1
COL9A3	VenEC RGS5+ACKR1 hi	-0.262452	-0.212512	-0.138838	Cornified KC 1
COL9A3	Mast CD69 hi	-0.208924	-0.212512	-0.138838	Cornified KC 1
CSF1	HF	-0.304975	-0.212512	-0.267105	Cornified KC 1
CSF1	FB DPEP1+	-0.147718	-0.212512	-0.267105	Cornified KC 1
CSF1	Schwann NRXN1 hi	-0.321204	-0.212512	-0.267105	Cornified KC 1
CXCL2	γδ T	-0.22369	-0.212512	0.0397325	Cornified KC 1
CXCL3	γδ T	-0.26621	-0.212512	0.171902	Cornified KC 1
CXCL8	γδ T	-0.24727	-0.212512	0.385957	Cornified KC 1
DSC2	Sweat gland 2	-0.222016	-0.212512	-0.319012	Cornified KC 1
DSC2	FB CCL19+IL4I1+	-0.173871	-0.212512	-0.319012	Cornified KC 1
DSC2	PE TGFBI+	0.313991	-0.212512	-0.319012	Cornified KC 1
DSC2	MΦ C1QA hi	-0.0934498	-0.212512	-0.319012	Cornified KC 1
EFNA1	ArtEC SOS1 hi	-0.296965	-0.212512	-0.345166	Cornified KC 1
EFNA1	Melano S100A4-	-0.186781	-0.212512	-0.345166	Cornified KC 1
EFNA1	Melano S100A4+	0.111773	-0.212512	-0.345166	Cornified KC 1
EFNA1	Mast cycling	-0.309121	-0.212512	-0.345166	Cornified KC 1
FBN1	KC 1	-0.539534	-0.212512	-0.331772	Cornified KC 1
FBN1	CapEC FABP4+	-0.191148	-0.212512	-0.331772	Cornified KC 1
GRN	KC 4	-0.131877	-0.212512	-0.843041	Cornified KC 1
GRN	Sebaceous gland	-0.364341	-0.212512	-0.843041	Cornified KC 1
ICOSLG	HF	-0.416803	-0.212512	0.050467	Cornified KC 1
ICOSLG	LEC	-0.324299	-0.212512	0.050467	Cornified KC 1
ICOSLG	Schwann NRXN1 hi	-0.364154	-0.212512	0.050467	Cornified KC 1
ICOSLG	mmDC	-0.408	-0.212512	0.050467	Cornified KC 1
ICOSLG	Neutrophil	-0.31873	-0.212512	0.050467	Cornified KC 1
ICOSLG	T FOS hi	-0.0967895	-0.212512	0.050467	Cornified KC 1
IL1A	Sweat gland 1	0.00173279	-0.212512	0.218673	Cornified KC 1
IL1A	FB dermal papilla	-0.178447	-0.212512	0.218673	Cornified KC 1
IL1A	SMC RERGL+	-0.325704	-0.212512	0.218673	Cornified KC 1
IL1A	SMC DES+	0.0312085	-0.212512	0.218673	Cornified KC 1
IL1A	ArtEC ICAM2 hi	0.264193	-0.212512	0.218673	Cornified KC 1
IL1A	Melano S100A4-	-0.34765	-0.212512	0.218673	Cornified KC 1
IL1A	DC MMP12+	0.136955	-0.212512	0.218673	Cornified KC 1
IL1A	Mast CD63 hi	0.271364	-0.212512	0.218673	Cornified KC 1
IL1A	CD8+ CTL	0.323905	-0.212512	0.218673	Cornified KC 1
ITGA6	FB papillary	-0.387595	-0.212512	-0.319991	Cornified KC 1
ITGA6	FB dermal papilla	0.0500105	-0.212512	-0.319991	Cornified KC 1
ITGA6	ArtEC ICAM2 hi	-0.309968	-0.212512	-0.319991	Cornified KC 1
ITGAE	KC cycling	0.247171	-0.212512	-0.451097	Cornified KC 1
ITGAE	Cap EC RGS5+EDNRB hi MCAM hi	-0.488206	-0.212512	-0.451097	Cornified KC 1
ITGAM	KC 4	-0.164657	-0.212512	-0.0207221	Cornified KC 1
ITGAM	Sebaceous gland	-0.501685	-0.212512	-0.0207221	Cornified KC 1
ITGB2	FB papillary	-0.234732	-0.212512	-0.23321	Cornified KC 1
ITGB2	FB CPE+	-0.382691	-0.212512	-0.23321	Cornified KC 1
ITGB2	FB NGFR+	0.00236323	-0.212512	-0.23321	Cornified KC 1
ITGB2	FB reticular	-0.139848	-0.212512	-0.23321	Cornified KC 1
ITGB2	MΦ FNIP2 hi	-0.262321	-0.212512	-0.23321	Cornified KC 1
ITGB2	MΦ EGR1+	-0.19964	-0.212512	-0.23321	Cornified KC 1
ITGB2	MΦ SPP1+	-0.206038	-0.212512	-0.23321	Cornified KC 1
ITGB2	T FOS hi cycling	0.026375	-0.212512	-0.23321	Cornified KC 1
ITGB5	Sweat gland 2	-0.185963	-0.212512	-0.390195	Cornified KC 1
ITGB5	FB CCL19+IL4I1+	-0.120957	-0.212512	-0.390195	Cornified KC 1
ITGB5	PE TGFBI+	0.370537	-0.212512	-0.390195	Cornified KC 1
ITGB5	MΦ C1QA hi	-0.0910803	-0.212512	-0.390195	Cornified KC 1
JAG1	Cornified KC 1	-0.299349	-0.212512	-0.263548	Cornified KC 1
JAG1	FB DPEP1+	-0.430053	-0.212512	-0.263548	Cornified KC 1
LAMC1	FB papillary	-0.44899	-0.212512	-0.272997	Cornified KC 1
LAMC1	FB dermal papilla	0.116904	-0.212512	-0.272997	Cornified KC 1
LAMC1	ArtEC ICAM2 hi	-0.277143	-0.212512	-0.272997	Cornified KC 1
NCR3LG1	γδ T	-0.228648	-0.212512	0.224314	Cornified KC 1
NTF4	FB GDF10+	-0.282731	-0.212512	0.24901	Cornified KC 1
NTF4	SMC DES+	0.323022	-0.212512	0.24901	Cornified KC 1
NTF4	VenEC CCL15 hi	-0.567365	-0.212512	0.24901	Cornified KC 1
NTF4	ArtEC RGS5+IGFBP3+	-0.557382	-0.212512	0.24901	Cornified KC 1
NTF4	Schwann DCN+	-0.339844	-0.212512	0.24901	Cornified KC 1
NTF4	DC MMP12+	0.353651	-0.212512	0.24901	Cornified KC 1
PTPRC	γδ T	-0.364125	-0.212512	-0.316642	Cornified KC 1
TIMP1	Cornified KC 2	-0.214217	-0.212512	-0.781032	Cornified KC 1
TNFSF10	FB papillary	-0.247149	-0.212512	-0.574533	Cornified KC 1
TNFSF10	FB CPE+	-0.418529	-0.212512	-0.574533	Cornified KC 1
TNFSF10	FB NGFR+	-0.111708	-0.212512	-0.574533	Cornified KC 1
TNFSF10	FB reticular	-0.13794	-0.212512	-0.574533	Cornified KC 1
TNFSF10	MΦ FNIP2 hi	-0.313384	-0.212512	-0.574533	Cornified KC 1
TNFSF10	MΦ EGR1+	-0.196977	-0.212512	-0.574533	Cornified KC 1
TNFSF10	MΦ SPP1+	-0.0375433	-0.212512	-0.574533	Cornified KC 1
TNFSF10	T FOS hi cycling	0.201519	-0.212512	-0.574533	Cornified KC 1
VEGFB	FB dermal papilla	0.152904	-0.212512	-0.395533	Cornified KC 1
VEGFB	PE TGFBI+	-0.369401	-0.212512	-0.395533	Cornified KC 1
VEGFB	LEC	-0.205942	-0.212512	-0.395533	Cornified KC 1
VEGFB	T CREM hi	-0.392396	-0.212512	-0.395533	Cornified KC 1
WNT7B	FB papillary	-0.477986	-0.212512	-0.0391461	Cornified KC 1
WNT7B	FB dermal papilla	0.14753	-0.212512	-0.0391461	Cornified KC 1
WNT7B	ArtEC ICAM2 hi	-0.260229	-0.212512	-0.0391461	Cornified KC 1
YARS	KC 2	0.344797	-0.212512	-0.316293	Cornified KC 1
YARS	KC 3	0.413835	-0.212512	-0.316293	Cornified KC 1
YARS	KC 5	0.44502	-0.212512	-0.316293	Cornified KC 1
YARS	Sweat gland 2	-0.216265	-0.212512	-0.316293	Cornified KC 1
YARS	DC 2	-0.234479	-0.212512	-0.316293	Cornified KC 1
YARS	mmDC	-0.337118	-0.212512	-0.316293	Cornified KC 1
CCL21	Schwann MBP+	-0.20807	-0.215614	0.00588926	Cornified KC 1
COL18A1	Schwann LAMP5+	-0.388201	-0.215614	-0.501412	Cornified KC 1
COL5A1	DC 1 cycling	0.191328	-0.215614	-0.236797	Cornified KC 1
COL9A3	Schwann MBP+	-0.0981881	-0.215614	-0.138838	Cornified KC 1
GAS6	Cornified KC 2	-0.226873	-0.215614	-0.590704	Cornified KC 1
NTF4	ILC cycling	-0.285288	-0.215614	0.24901	Cornified KC 1
SEMA4A	Cornified KC 2	-0.375328	-0.215614	-0.217037	Cornified KC 1
YARS	Schwann LAMP5+	0.16942	-0.215614	-0.316293	Cornified KC 1
YARS	DC 1 cycling	-0.530257	-0.215614	-0.316293	Cornified KC 1
C3	MΦ IL1B+	-0.127174	-0.220588	-0.216931	Cornified KC 1
SEMA4A	DC 2 cycling	-0.0413822	-0.220588	-0.217037	Cornified KC 1
AIMP1	Plasma IgA	-0.117538	-0.222948	-0.438647	Cornified KC 1
ALOX5AP	Plasma IgA	-0.292047	-0.222948	-0.205545	Cornified KC 1
BMP2	Schwann MBP+	-0.442761	-0.222948	-0.148749	Cornified KC 1
BMP2	DC 1 cycling	0.131726	-0.222948	-0.148749	Cornified KC 1
CCL19	Schwann LAMP5+	-0.54472	-0.222948	-0.156159	Cornified KC 1
CCL19	MΦ IL1B+	-0.118991	-0.222948	-0.156159	Cornified KC 1
CD58	Schwann MBP+	-0.181294	-0.222948	-0.35826	Cornified KC 1
CDH1	Plasma IgA	-0.215213	-0.222948	-0.318991	Cornified KC 1
COL16A1	Schwann MBP+	-0.147682	-0.222948	-0.405058	Cornified KC 1
COL16A1	ILC cycling	-0.303816	-0.222948	-0.405058	Cornified KC 1
COL4A3	Schwann MBP+	-0.123647	-0.222948	0.0249172	Cornified KC 1
COL4A3	MΦ IL1B+	-0.379917	-0.222948	0.0249172	Cornified KC 1
COL7A1	Schwann LAMP5+	-0.22972	-0.222948	-0.269046	Cornified KC 1
COL7A1	MΦ IL1B+	-0.382145	-0.222948	-0.269046	Cornified KC 1
CXCL1	Plasma IgA	-0.224885	-0.222948	0.142152	Cornified KC 1
ESAM	Schwann MBP+	-0.443205	-0.222948	-0.105296	Cornified KC 1
ESAM	ILC cycling	-0.22136	-0.222948	-0.105296	Cornified KC 1
F10	Schwann MBP+	-0.289119	-0.222948	-0.34921	Cornified KC 1
F10	DC 1 cycling	-0.0275279	-0.222948	-0.34921	Cornified KC 1
GDF9	Schwann LAMP5+	-0.191608	-0.222948	-0.0461659	Cornified KC 1
GDF9	DC 1 cycling	-0.219602	-0.222948	-0.0461659	Cornified KC 1
GDF9	DC 2 cycling	-0.0853871	-0.222948	-0.0461659	Cornified KC 1
GLG1	Schwann MBP+	-0.361655	-0.222948	-0.448465	Cornified KC 1
GPI	Plasma IgA	-0.110633	-0.222948	-0.174417	Cornified KC 1
ICAM2	Schwann LAMP5+	0.00368041	-0.222948	-0.146691	Cornified KC 1
ICAM2	DC 1 cycling	-0.417228	-0.222948	-0.146691	Cornified KC 1
ICAM2	DC 2 cycling	-0.297927	-0.222948	-0.146691	Cornified KC 1
IL16	Plasma IgA	-0.285945	-0.222948	0.104845	Cornified KC 1
IL36B	Plasma IgA	-0.271119	-0.222948	1.11801	Cornified KC 1
ITGA1	ILC cycling	-0.249965	-0.222948	-0.0877063	Cornified KC 1
ITGA3	Schwann LAMP5+	-0.496235	-0.222948	-0.228578	Cornified KC 1
ITGA3	MΦ IL1B+	-0.179607	-0.222948	-0.228578	Cornified KC 1
ITGAX	Plasma IgA	-0.372012	-0.222948	0.0282429	Cornified KC 1
ITGB4	Schwann MBP+	-0.357905	-0.222948	-0.313109	Cornified KC 1
ITGB4	MΦ IL1B+	-0.0774711	-0.222948	-0.313109	Cornified KC 1
JAM3	Schwann LAMP5+	-0.558274	-0.222948	-0.0905556	Cornified KC 1
JAM3	MΦ IL1B+	-0.0992147	-0.222948	-0.0905556	Cornified KC 1
KITLG	ILC cycling	-0.308457	-0.222948	-0.288531	Cornified KC 1
KL	Schwann LAMP5+	-0.0734645	-0.222948	-0.0347092	Cornified KC 1
KL	DC 1 cycling	-0.344807	-0.222948	-0.0347092	Cornified KC 1
KL	DC 2 cycling	-0.217981	-0.222948	-0.0347092	Cornified KC 1
LGALS9	Schwann LAMP5+	-0.530567	-0.222948	-0.102417	Cornified KC 1
LGALS9	MΦ IL1B+	-0.138133	-0.222948	-0.102417	Cornified KC 1
OGN	Schwann MBP+	-0.22009	-0.222948	-0.0911512	Cornified KC 1
PDGFD	ILC cycling	-0.308457	-0.222948	-0.190053	Cornified KC 1
POMC	Plasma IgA	-0.271821	-0.222948	-0.0600725	Cornified KC 1
RAET1L	Schwann LAMP5+	-0.184941	-0.222948	-0.093644	Cornified KC 1
RAET1L	DC 1 cycling	-0.227158	-0.222948	-0.093644	Cornified KC 1
RAET1L	DC 2 cycling	-0.0932186	-0.222948	-0.093644	Cornified KC 1
SAA1	Schwann LAMP5+	-0.525066	-0.222948	0.0430668	Cornified KC 1
SAA1	MΦ IL1B+	-0.145215	-0.222948	0.0430668	Cornified KC 1
SELE	Schwann MBP+	-0.398024	-0.222948	-0.117377	Cornified KC 1
SELE	ILC cycling	-0.239889	-0.222948	-0.117377	Cornified KC 1
THBS1	Plasma IgA	-0.212177	-0.222948	-0.0273249	Cornified KC 1
TNC	Schwann LAMP5+	-0.176838	-0.222948	-0.347252	Cornified KC 1
VEGFA	Plasma IgA	-0.262587	-0.222948	-0.419871	Cornified KC 1
WNT7A	Plasma IgA	-0.051576	-0.222948	0.465265	Cornified KC 1
AIMP1	SMC DES+	0.181175	-0.231908	-0.438647	Cornified KC 1
AIMP1	DC MMP12+	0.217647	-0.231908	-0.438647	Cornified KC 1
ALOX5AP	FB papillary	-0.447196	-0.231908	-0.205545	Cornified KC 1
ALOX5AP	ArtEC SOS1 hi	-0.370045	-0.231908	-0.205545	Cornified KC 1
ANXA1	ILC cycling	-0.391901	-0.231908	-1.18525	Cornified KC 1
AREG	HF	-0.436178	-0.231908	0.413878	Cornified KC 1
AREG	Melano S100A4+	-0.102744	-0.231908	0.413878	Cornified KC 1
AREG	Schwann NRXN1 hi	-0.427745	-0.231908	0.413878	Cornified KC 1
CCL22	Schwann MBP+	-0.213786	-0.231908	0.317528	Cornified KC 1
CCL27	MΦ IL1B+	-0.434457	-0.231908	-0.444607	Cornified KC 1
CD52	DC 1	-0.353352	-0.231908	-0.334868	Cornified KC 1
CD52	Treg	-0.217485	-0.231908	-0.334868	Cornified KC 1
CDH1	SMC DES+	0.260089	-0.231908	-0.318991	Cornified KC 1
CDH1	DC MMP12+	0.295242	-0.231908	-0.318991	Cornified KC 1
COL17A1	HF	-0.507711	-0.231908	-0.427514	Cornified KC 1
COL17A1	Melano S100A4+	-0.483246	-0.231908	-0.427514	Cornified KC 1
COL17A1	Schwann NRXN1 hi	-0.40475	-0.231908	-0.427514	Cornified KC 1
CXCL1	MΦ STAB1 hi	-0.427659	-0.231908	0.142152	Cornified KC 1
DSC1	FB reticular	-0.338418	-0.231908	-0.296377	Cornified KC 1
DSC1	LEC	-0.247846	-0.231908	-0.296377	Cornified KC 1
DSC1	MΦ FNIP2 hi	-0.462271	-0.231908	-0.296377	Cornified KC 1
DSC1	MΦ EGR1+	-0.361251	-0.231908	-0.296377	Cornified KC 1
DSC1	CD8+ CTL IFNG hi	-0.472107	-0.231908	-0.296377	Cornified KC 1
DSC1	Treg	-0.420079	-0.231908	-0.296377	Cornified KC 1
DSC1	T FOS hi	-0.437897	-0.231908	-0.296377	Cornified KC 1
DSC3	ILC cycling	-0.278387	-0.231908	-0.533879	Cornified KC 1
GAS6	Sweat gland 3	-0.486391	-0.231908	-0.590704	Cornified KC 1
GAS6	DC IL1B+	-0.398427	-0.231908	-0.590704	Cornified KC 1
GAS6	Pathological T cells	-0.439197	-0.231908	-0.590704	Cornified KC 1
GPI	FB CCL19+IL4I1+	-0.418792	-0.231908	-0.174417	Cornified KC 1
GPI	VenEC CCL15 hi	-0.496048	-0.231908	-0.174417	Cornified KC 1
IL16	Cornified KC 1	-0.439778	-0.231908	0.104845	Cornified KC 1
IL16	ArtEC RGS5+IGFBP3+	-0.330827	-0.231908	0.104845	Cornified KC 1
IL16	CD8+ CTL	-0.286557	-0.231908	0.104845	Cornified KC 1
IL1F10	LEC	-0.380764	-0.231908	1.29899	Cornified KC 1
IL1F10	Treg cycling	-0.260696	-0.231908	1.29899	Cornified KC 1
IL34	SMC DES+	-0.394952	-0.231908	0.0428136	Cornified KC 1
IL34	DC MMP12+	-0.388899	-0.231908	0.0428136	Cornified KC 1
IL34	mmDC	-0.46684	-0.231908	0.0428136	Cornified KC 1
IL36B	HF	-0.434722	-0.231908	1.11801	Cornified KC 1
IL36B	Melano S100A4+	-0.326998	-0.231908	1.11801	Cornified KC 1
IL36B	Schwann NRXN1 hi	-0.388871	-0.231908	1.11801	Cornified KC 1
ITGAX	KC 4	0.00778016	-0.231908	0.0282429	Cornified KC 1
ITGB1	Schwann LAMP5+	-0.330088	-0.231908	-0.660242	Cornified KC 1
MMP2	SMC DES+	-0.220367	-0.231908	-0.335936	Cornified KC 1
MMP2	DC MMP12+	-0.0525133	-0.231908	-0.335936	Cornified KC 1
NAMPT	Schwann MBP+	-0.40396	-0.231908	-0.261895	Cornified KC 1
POMC	HF	-0.438179	-0.231908	-0.0600725	Cornified KC 1
POMC	Melano S100A4+	-0.271345	-0.231908	-0.0600725	Cornified KC 1
POMC	Schwann NRXN1 hi	-0.405732	-0.231908	-0.0600725	Cornified KC 1
SEMA3F	DC 2	-0.0693867	-0.231908	-0.229544	Cornified KC 1
SEMA3F	DC 2 CD83+	0.0614618	-0.231908	-0.229544	Cornified KC 1
SEMA3F	Neutrophil	-0.371001	-0.231908	-0.229544	Cornified KC 1
SEMA4A	FB CDH19+	-0.399451	-0.231908	-0.217037	Cornified KC 1
TGFA	DC 1 cycling	-0.328621	-0.231908	2.69566	Cornified KC 1
THBS1	MΦ STAB1 hi	-0.434627	-0.231908	-0.0273249	Cornified KC 1
VEGFA	SMC DES+	-0.26653	-0.231908	-0.419871	Cornified KC 1
VEGFA	DC MMP12+	-0.145655	-0.231908	-0.419871	Cornified KC 1
VWF	Sweat gland 3	-0.49682	-0.231908	0.499414	Cornified KC 1
VWF	DC IL1B+	-0.515633	-0.231908	0.499414	Cornified KC 1
VWF	Pathological T cells	-0.504495	-0.231908	0.499414	Cornified KC 1
WNT7A	LEC	-0.359675	-0.231908	0.465265	Cornified KC 1
IL34	DC 1 cycling	-0.362428	-0.235294	0.0428136	Cornified KC 1
ITGAX	ILC cycling	-0.0978749	-0.235294	0.0282429	Cornified KC 1
COL5A1	ILC cycling	-0.306462	-0.246416	-0.236797	Cornified KC 1
YARS	Schwann MBP+	0.426151	-0.246416	-0.316293	Cornified KC 1
ANXA1	ArtEC RGS5+IGFBP3+	-0.261191	-0.257143	-1.18525	Cornified KC 1
ANXA1	Melano S100A4-	-0.473965	-0.257143	-1.18525	Cornified KC 1
ANXA1	Melano IFI27 hi	-0.238984	-0.257143	-1.18525	Cornified KC 1
ANXA1	T FOS hi cycling	-0.312058	-0.257143	-1.18525	Cornified KC 1
APP	VenEC RGS5+ACKR1 hi	-0.219246	-0.257143	-0.521334	Cornified KC 1
ARF1	Sweat gland 3	0.324642	-0.257143	-0.16707	Cornified KC 1
ARF1	ArtEC RGS5+IGFBP3+	-0.231238	-0.257143	-0.16707	Cornified KC 1
ARF1	CapEC RGS5+EDNRB hi	-0.478298	-0.257143	-0.16707	Cornified KC 1
ARF1	DC IL1B+	0.00412585	-0.257143	-0.16707	Cornified KC 1
ARF1	Pathological T cells	-0.0305365	-0.257143	-0.16707	Cornified KC 1
BAG6	FB CPE+	0.158396	-0.257143	-0.00485204	Cornified KC 1
BAG6	FB dermal papilla	-0.247977	-0.257143	-0.00485204	Cornified KC 1
BAG6	CapEC INSR hi	-0.241039	-0.257143	-0.00485204	Cornified KC 1
BAG6	VenEC RGS5+ACKR1 hi	-0.266772	-0.257143	-0.00485204	Cornified KC 1
BMP7	FB CDH19+	-0.0720666	-0.257143	0.364267	Cornified KC 1
BMP7	Melano S100A4+	-0.1492	-0.257143	0.364267	Cornified KC 1
BMP7	Treg	-0.582041	-0.257143	0.364267	Cornified KC 1
CCL2	Sweat gland 2	-0.326987	-0.257143	-0.2984	Cornified KC 1
CCL2	Sebaceous gland	-0.136181	-0.257143	-0.2984	Cornified KC 1
CCL2	CapEC INSR hi	-0.186465	-0.257143	-0.2984	Cornified KC 1
CCL2	CapEC RGS5+EDNRB hi	-0.575274	-0.257143	-0.2984	Cornified KC 1
CCL22	HF	-0.368349	-0.257143	0.317528	Cornified KC 1
CCL22	LEC	-0.080747	-0.257143	0.317528	Cornified KC 1
CCL22	Schwann NRXN1 hi	-0.480093	-0.257143	0.317528	Cornified KC 1
CCL27	SMC RERGL+	-0.13525	-0.257143	-0.444607	Cornified KC 1
CCL27	LEC	-0.241701	-0.257143	-0.444607	Cornified KC 1
CCL27	Mast CD63 hi	-0.162757	-0.257143	-0.444607	Cornified KC 1
CD24	HF	-0.405609	-0.257143	0.108082	Cornified KC 1
CD24	CapEC RGS5+EDNRB hi	-0.759662	-0.257143	0.108082	Cornified KC 1
CD24	Schwann NRXN1 hi	-0.311957	-0.257143	0.108082	Cornified KC 1
CD24	CD8+ CTL	-0.202768	-0.257143	0.108082	Cornified KC 1
CD99	Sweat gland 2	-0.38689	-0.257143	-0.904866	Cornified KC 1
CD99	Sebaceous gland	-0.140739	-0.257143	-0.904866	Cornified KC 1
CD99	CapEC INSR hi	-0.176434	-0.257143	-0.904866	Cornified KC 1
CD99	CapEC RGS5+EDNRB hi	-0.561668	-0.257143	-0.904866	Cornified KC 1
COL1A1	CapEC RGS5+FABP4+	-0.372427	-0.257143	-0.291367	Cornified KC 1
COL1A2	ArtEC RGS5+IGFBP3+	-0.359983	-0.257143	-0.335116	Cornified KC 1
COL1A2	VenEC RGS5+ACKR1 hi	-0.312201	-0.257143	-0.335116	Cornified KC 1
COL3A1	Schwann DCN+	-0.47609	-0.257143	-0.324243	Cornified KC 1
COL5A2	Schwann DCN+	-0.37637	-0.257143	-0.28668	Cornified KC 1
COL5A2	Mast CD63 hi	-0.193468	-0.257143	-0.28668	Cornified KC 1
COPA	LDC	-0.296983	-0.257143	-0.165741	Cornified KC 1
COPA	Neutrophil	-0.627706	-0.257143	-0.165741	Cornified KC 1
COPA	ILC	-0.208056	-0.257143	-0.165741	Cornified KC 1
COPA	CD8+ CTL IFNG hi	-0.434362	-0.257143	-0.165741	Cornified KC 1
DSC3	ArtEC RGS5+IGFBP3+	-0.403044	-0.257143	-0.533879	Cornified KC 1
DSC3	Melano S100A4-	-0.547185	-0.257143	-0.533879	Cornified KC 1
DSC3	Melano IFI27 hi	-0.282539	-0.257143	-0.533879	Cornified KC 1
DSC3	T FOS hi cycling	-0.182292	-0.257143	-0.533879	Cornified KC 1
EFNB1	FB dermal papilla	-0.159843	-0.257143	0.305896	Cornified KC 1
EFNB1	PE RGS hi	-0.0799249	-0.257143	0.305896	Cornified KC 1
EREG	FB GDF10+	-0.0799766	-0.257143	3.85159	Cornified KC 1
EREG	DC 2 CD83+	0.0158264	-0.257143	3.85159	Cornified KC 1
EREG	mmDC	-0.29459	-0.257143	3.85159	Cornified KC 1
FN1	FB DPEP1+	-0.247054	-0.257143	-0.233949	Cornified KC 1
FN1	SMC RERGL+	-0.401821	-0.257143	-0.233949	Cornified KC 1
FN1	NK	0.350085	-0.257143	-0.233949	Cornified KC 1
FN1	ILC	-0.182625	-0.257143	-0.233949	Cornified KC 1
FN1	γδ T	0.180087	-0.257143	-0.233949	Cornified KC 1
FN1	Treg cycling	0.361524	-0.257143	-0.233949	Cornified KC 1
GDF7	FB DPEP1+	-0.160327	-0.257143	0.419331	Cornified KC 1
GDF7	SMC RERGL+	-0.184194	-0.257143	0.419331	Cornified KC 1
GDF7	NK	0.0524724	-0.257143	0.419331	Cornified KC 1
GDF7	ILC	-0.450547	-0.257143	0.419331	Cornified KC 1
GDF7	γδ T	-0.102273	-0.257143	0.419331	Cornified KC 1
GDF7	Treg cycling	0.0578357	-0.257143	0.419331	Cornified KC 1
HLA-E	CapEC FABP4+	-0.218216	-0.257143	-0.815672	Cornified KC 1
IL18	KC 4	-0.266733	-0.257143	1.19781	Cornified KC 1
IL18	PE TGFBI+	-0.305864	-0.257143	1.19781	Cornified KC 1
IL18	CapEC FABP4+	-0.263105	-0.257143	1.19781	Cornified KC 1
IL18	CapEC RGS5+FABP4+	-0.553938	-0.257143	1.19781	Cornified KC 1
IL18	DC 2 CD83+	-0.111304	-0.257143	1.19781	Cornified KC 1
IL18	Mast cycling	0.0276713	-0.257143	1.19781	Cornified KC 1
IL18	T CREM lo FOS lo	-0.379854	-0.257143	1.19781	Cornified KC 1
IL1RN	MΦ SPP1+	-0.41087	-0.257143	0.493873	Cornified KC 1
IL1RN	NK	-0.203869	-0.257143	0.493873	Cornified KC 1
IL36G	Sweat gland 1	-0.495678	-0.257143	2.9802	Cornified KC 1
IL36G	FB DPEP1+	-0.420426	-0.257143	2.9802	Cornified KC 1
IL36G	SMC RERGL+	-0.623465	-0.257143	2.9802	Cornified KC 1
IL36G	LDC	-0.438296	-0.257143	2.9802	Cornified KC 1
IL36G	ILC	-0.0452	-0.257143	2.9802	Cornified KC 1
IL36G	CD8+ CTL	-0.179993	-0.257143	2.9802	Cornified KC 1
IL36G	Treg cycling	-0.198866	-0.257143	2.9802	Cornified KC 1
IL36RN	KC 2	-0.267982	-0.257143	2.58122	Cornified KC 1
IL36RN	KC 3	-0.162085	-0.257143	2.58122	Cornified KC 1
IL36RN	KC 5	-0.156282	-0.257143	2.58122	Cornified KC 1
IL36RN	FB CDH19+	-0.240247	-0.257143	2.58122	Cornified KC 1
IL36RN	VenEC CCL15 hi	-0.567052	-0.257143	2.58122	Cornified KC 1
IL36RN	MΦ SPP1+	-0.148849	-0.257143	2.58122	Cornified KC 1
IL36RN	CD8+ CTL IFNG hi	0.0458414	-0.257143	2.58122	Cornified KC 1
IL37	HF	-0.298107	-0.257143	4.05042	Cornified KC 1
IL37	Schwann NRXN1 hi	-0.166895	-0.257143	4.05042	Cornified KC 1
IL37	T FOS hi cycling	0.00490783	-0.257143	4.05042	Cornified KC 1
ITGAV	FB GDF10+	-0.24646	-0.257143	-0.297346	Cornified KC 1
ITGAV	PE RGS hi	-0.226409	-0.257143	-0.297346	Cornified KC 1
ITGAV	DC 2	-0.203378	-0.257143	-0.297346	Cornified KC 1
ITGB1	Sweat gland 2	-0.854125	-0.257143	-0.660242	Cornified KC 1
ITGB1	PE TGFBI+	-0.0228106	-0.257143	-0.660242	Cornified KC 1
ITGB1	ArtEC RGS5+IGFBP3+	-0.289062	-0.257143	-0.660242	Cornified KC 1
ITGB1	DC 2 CD83+	0.174924	-0.257143	-0.660242	Cornified KC 1
ITGB1	T CREM lo FOS lo	0.0535611	-0.257143	-0.660242	Cornified KC 1
NAMPT	FB papillary	-0.0308774	-0.257143	-0.261895	Cornified KC 1
NAMPT	SMC RERGL+	0.0916749	-0.257143	-0.261895	Cornified KC 1
NAMPT	VenEC CCL14 hi	-0.19094	-0.257143	-0.261895	Cornified KC 1
NAMPT	MΦ SPP1+	-0.0766454	-0.257143	-0.261895	Cornified KC 1
PSAP	FB GDF10+	-0.264252	-0.257143	-0.670712	Cornified KC 1
PSAP	PE RGS hi	-0.242654	-0.257143	-0.670712	Cornified KC 1
PSAP	DC 2	-0.186877	-0.257143	-0.670712	Cornified KC 1
SEMA3C	Sweat gland 2	-0.350415	-0.257143	-0.0714913	Cornified KC 1
SEMA3C	Sebaceous gland	-0.0479676	-0.257143	-0.0714913	Cornified KC 1
SEMA3C	CapEC INSR hi	-0.0871698	-0.257143	-0.0714913	Cornified KC 1
SEMA3C	CapEC RGS5+EDNRB hi	-0.488012	-0.257143	-0.0714913	Cornified KC 1
SEMA4G	VenEC IL6+	-0.389742	-0.257143	1.08601	Cornified KC 1
SEMA4G	LEC	-0.843971	-0.257143	1.08601	Cornified KC 1
SEMA4G	ILC	0.0807661	-0.257143	1.08601	Cornified KC 1
SEMA4G	CD8+ CTL	0.362333	-0.257143	1.08601	Cornified KC 1
SEMA4G	CD8+ CTL IFNG hi	-0.722259	-0.257143	1.08601	Cornified KC 1
SEMA7A	Treg	-0.0863675	-0.257143	1.74149	Cornified KC 1
SLURP1	ArtEC SOS1 hi	-0.434952	-0.257143	0.66093	Cornified KC 1
SLURP1	DC 2 CD83+	-0.0881127	-0.257143	0.66093	Cornified KC 1
SLURP1	T FOS hi	-0.013434	-0.257143	0.66093	Cornified KC 1
TGFA	ArtEC RGS5+IGFBP3+	0.127657	-0.257143	2.69566	Cornified KC 1
TGFA	Mast cycling	0.0449722	-0.257143	2.69566	Cornified KC 1
TIMP1	ArtEC ICAM2 hi	-0.239324	-0.257143	-0.781032	Cornified KC 1
VGF	Melano S100A4-	-0.31596	-0.257143	1.52695	Cornified KC 1
VGF	Schwann DCN+	-0.22694	-0.257143	1.52695	Cornified KC 1
VGF	T FOS hi cycling	-0.27481	-0.257143	1.52695	Cornified KC 1
WNT2B	KC cycling	-0.407555	-0.257143	0.703287	Cornified KC 1
WNT2B	KC 2	-0.157187	-0.257143	0.703287	Cornified KC 1
WNT2B	KC 3	-0.168276	-0.257143	0.703287	Cornified KC 1
WNT2B	KC 5	-0.160692	-0.257143	0.703287	Cornified KC 1
WNT2B	NK	-0.428995	-0.257143	0.703287	Cornified KC 1
WNT2B	Treg	0.112617	-0.257143	0.703287	Cornified KC 1
AIMP1	PE RGS hi	-0.328431	-0.260897	-0.438647	Cornified KC 1
AREG	CD8+ CTL IFNG hi	-0.416771	-0.260897	0.413878	Cornified KC 1
CCL20	FB papillary	-0.52977	-0.260897	0.526629	Cornified KC 1
CCL20	ArtEC ICAM2 hi	-0.272902	-0.260897	0.526629	Cornified KC 1
CDH1	PE RGS hi	-0.310387	-0.260897	-0.318991	Cornified KC 1
COL17A1	CD8+ CTL IFNG hi	-0.23642	-0.260897	-0.427514	Cornified KC 1
CXCL1	Melano S100A4-	-0.558857	-0.260897	0.142152	Cornified KC 1
CXCL12	FB CDH19+	-0.240489	-0.260897	-0.261689	Cornified KC 1
DSC1	CapEC EDNRB hi	-0.166101	-0.260897	-0.296377	Cornified KC 1
DSC1	Mast cycling	-0.385386	-0.260897	-0.296377	Cornified KC 1
GPI	Schwann DCN+	-0.460759	-0.260897	-0.174417	Cornified KC 1
IL1F10	CD8+ CTL	-0.264974	-0.260897	1.29899	Cornified KC 1
IL36B	VenEC CCL14 hi	-0.210921	-0.260897	1.11801	Cornified KC 1
ITGAX	CapEC INSR hi	-0.309736	-0.260897	0.0282429	Cornified KC 1
ITGAX	VenEC RGS5+ACKR1 hi	-0.405482	-0.260897	0.0282429	Cornified KC 1
POMC	VenEC CCL14 hi	-0.225253	-0.260897	-0.0600725	Cornified KC 1
SEMA4A	KC 2	-0.160738	-0.260897	-0.217037	Cornified KC 1
SEMA4A	KC 3	-0.296667	-0.260897	-0.217037	Cornified KC 1
SEMA4A	KC 5	-0.225252	-0.260897	-0.217037	Cornified KC 1
THBS1	Melano S100A4-	-0.589379	-0.260897	-0.0273249	Cornified KC 1
TIMP1	ILC cycling	-0.173441	-0.260897	-0.781032	Cornified KC 1
VEGFA	PE RGS hi	-0.546155	-0.260897	-0.419871	Cornified KC 1
C3	ILC cycling	-0.101438	-0.264706	-0.216931	Cornified KC 1
BMP2	KC cycling	-0.445549	-0.270449	-0.148749	Cornified KC 1
BMP2	CapEC RGS5+EDNRB hi	-0.233892	-0.270449	-0.148749	Cornified KC 1
BMP2	γδ T	-0.314556	-0.270449	-0.148749	Cornified KC 1
BMP4	mmDC	-0.310609	-0.270449	-0.280412	Cornified KC 1
CD58	KC 1	-0.373083	-0.270449	-0.35826	Cornified KC 1
CD58	FB APOC1+	-0.376738	-0.270449	-0.35826	Cornified KC 1
CD58	FB CDH19+	-0.438925	-0.270449	-0.35826	Cornified KC 1
CD58	VenEC RGS5+ACKR1 hi	-0.408451	-0.270449	-0.35826	Cornified KC 1
COL14A1	FB GDF10+	-0.319273	-0.270449	-0.294867	Cornified KC 1
COL14A1	PE TGFBI+	-0.379171	-0.270449	-0.294867	Cornified KC 1
COL14A1	Schwann DCN+	-0.36926	-0.270449	-0.294867	Cornified KC 1
COL16A1	Sebaceous gland	-0.395167	-0.270449	-0.405058	Cornified KC 1
COL16A1	FB DPEP1+	-0.354361	-0.270449	-0.405058	Cornified KC 1
COL16A1	SMC DES+	-0.322651	-0.270449	-0.405058	Cornified KC 1
COL16A1	DC MMP12+	-0.415332	-0.270449	-0.405058	Cornified KC 1
COL4A1	ILC	-0.404856	-0.270449	-0.221847	Cornified KC 1
COL4A3	Sweat gland 1	-0.222833	-0.270449	0.0249172	Cornified KC 1
COL4A3	SMC RERGL+	-0.260299	-0.270449	0.0249172	Cornified KC 1
ESAM	Sebaceous gland	-0.387517	-0.270449	-0.105296	Cornified KC 1
ESAM	FB DPEP1+	-0.47429	-0.270449	-0.105296	Cornified KC 1
ESAM	SMC DES+	-0.312657	-0.270449	-0.105296	Cornified KC 1
ESAM	DC MMP12+	-0.325288	-0.270449	-0.105296	Cornified KC 1
F10	KC cycling	-0.336	-0.270449	-0.34921	Cornified KC 1
F10	CapEC RGS5+EDNRB hi	-0.214419	-0.270449	-0.34921	Cornified KC 1
F10	γδ T	-0.332295	-0.270449	-0.34921	Cornified KC 1
FAM3C	FB GDF10+	-0.32139	-0.270449	-0.483251	Cornified KC 1
FAM3C	PE TGFBI+	-0.384331	-0.270449	-0.483251	Cornified KC 1
FAM3C	Schwann DCN+	-0.359874	-0.270449	-0.483251	Cornified KC 1
GDF9	Sweat gland 3	-0.364165	-0.270449	-0.0461659	Cornified KC 1
GDF9	CapEC EDNRB hi	-0.222565	-0.270449	-0.0461659	Cornified KC 1
GDF9	ArtEC RGS5+IGFBP3+	-0.240191	-0.270449	-0.0461659	Cornified KC 1
GDF9	DC IL1B+	-0.100233	-0.270449	-0.0461659	Cornified KC 1
GDF9	Neutrophil	-0.326491	-0.270449	-0.0461659	Cornified KC 1
GDF9	T CREM hi	-0.0923767	-0.270449	-0.0461659	Cornified KC 1
GDF9	T FOS hi	-0.358293	-0.270449	-0.0461659	Cornified KC 1
GDF9	Pathological T cells	-0.240305	-0.270449	-0.0461659	Cornified KC 1
GH1	FB GDF10+	-0.316165	-0.270449	0.216145	Cornified KC 1
GH1	PE TGFBI+	-0.387115	-0.270449	0.216145	Cornified KC 1
GH1	Schwann DCN+	-0.313636	-0.270449	0.216145	Cornified KC 1
GLG1	KC 1	-0.423581	-0.270449	-0.448465	Cornified KC 1
GLG1	FB APOC1+	-0.218533	-0.270449	-0.448465	Cornified KC 1
GLG1	FB CDH19+	-0.390709	-0.270449	-0.448465	Cornified KC 1
GLG1	VenEC RGS5+ACKR1 hi	-0.310621	-0.270449	-0.448465	Cornified KC 1
GUCA2B	mmDC	-0.373467	-0.270449	0.692892	Cornified KC 1
HEBP1	Cornified KC 1	-0.345299	-0.270449	-0.404286	Cornified KC 1
HEBP1	MΦ STAB1 hi	-0.472663	-0.270449	-0.404286	Cornified KC 1
HLA-F	FB GDF10+	-0.320913	-0.270449	-0.495297	Cornified KC 1
HLA-F	PE TGFBI+	-0.388783	-0.270449	-0.495297	Cornified KC 1
HLA-F	Schwann DCN+	-0.336883	-0.270449	-0.495297	Cornified KC 1
ICAM2	Sweat gland 3	-0.388855	-0.270449	-0.146691	Cornified KC 1
ICAM2	CapEC EDNRB hi	-0.259372	-0.270449	-0.146691	Cornified KC 1
ICAM2	ArtEC RGS5+IGFBP3+	-0.275862	-0.270449	-0.146691	Cornified KC 1
ICAM2	DC IL1B+	-0.256386	-0.270449	-0.146691	Cornified KC 1
ICAM2	Neutrophil	-0.335823	-0.270449	-0.146691	Cornified KC 1
ICAM2	T CREM hi	-0.269813	-0.270449	-0.146691	Cornified KC 1
ICAM2	T FOS hi	-0.433873	-0.270449	-0.146691	Cornified KC 1
ICAM2	Pathological T cells	-0.390444	-0.270449	-0.146691	Cornified KC 1
IL1B	Cornified KC 1	-0.337833	-0.270449	0.158471	Cornified KC 1
IL1B	MΦ STAB1 hi	-0.489522	-0.270449	0.158471	Cornified KC 1
ITGA1	Melano S100A4+	-0.287342	-0.270449	-0.0877063	Cornified KC 1
ITGA1	Melano IFI27 hi	-0.272704	-0.270449	-0.0877063	Cornified KC 1
ITGA2	ILC	-0.40487	-0.270449	-0.0579855	Cornified KC 1
ITGA5	ILC	-0.403764	-0.270449	-0.177209	Cornified KC 1
ITGB4	Sweat gland 1	-0.113282	-0.270449	-0.313109	Cornified KC 1
ITGB4	SMC RERGL+	-0.304279	-0.270449	-0.313109	Cornified KC 1
KITLG	MΦ C1QA hi	-0.142075	-0.270449	-0.288531	Cornified KC 1
KL	Sweat gland 3	-0.384406	-0.270449	-0.0347092	Cornified KC 1
KL	CapEC EDNRB hi	-0.248364	-0.270449	-0.0347092	Cornified KC 1
KL	ArtEC RGS5+IGFBP3+	-0.265529	-0.270449	-0.0347092	Cornified KC 1
KL	DC IL1B+	-0.198162	-0.270449	-0.0347092	Cornified KC 1
KL	Neutrophil	-0.33672	-0.270449	-0.0347092	Cornified KC 1
KL	T CREM hi	-0.20336	-0.270449	-0.0347092	Cornified KC 1
KL	T FOS hi	-0.409922	-0.270449	-0.0347092	Cornified KC 1
KL	Pathological T cells	-0.336428	-0.270449	-0.0347092	Cornified KC 1
LCK	ILC	-0.40578	-0.270449	-0.0204145	Cornified KC 1
LTB	Sweat gland 2	-0.283236	-0.270449	-0.245049	Cornified KC 1
LTB	FB CPE+	-0.316354	-0.270449	-0.245049	Cornified KC 1
NOV	FB GDF10+	-0.271086	-0.270449	-0.155636	Cornified KC 1
NOV	PE TGFBI+	-0.306019	-0.270449	-0.155636	Cornified KC 1
NOV	Schwann DCN+	-0.384734	-0.270449	-0.155636	Cornified KC 1
NRTN	FB CCL19+APOE+	-0.205677	-0.270449	-0.186499	Cornified KC 1
NRTN	CapEC RGS5+FABP4+	-0.297636	-0.270449	-0.186499	Cornified KC 1
NRTN	Mast CD69 hi	-0.371475	-0.270449	-0.186499	Cornified KC 1
OGN	KC 1	-0.388185	-0.270449	-0.0911512	Cornified KC 1
OGN	FB APOC1+	-0.349757	-0.270449	-0.0911512	Cornified KC 1
OGN	FB CDH19+	-0.434965	-0.270449	-0.0911512	Cornified KC 1
OGN	VenEC RGS5+ACKR1 hi	-0.394075	-0.270449	-0.0911512	Cornified KC 1
PDGFD	MΦ C1QA hi	-0.142075	-0.270449	-0.190053	Cornified KC 1
PLD2	Sweat gland 2	-0.301748	-0.270449	-0.27763	Cornified KC 1
PLD2	FB CPE+	-0.326963	-0.270449	-0.27763	Cornified KC 1
RAET1L	Sweat gland 3	-0.365769	-0.270449	-0.093644	Cornified KC 1
RAET1L	CapEC EDNRB hi	-0.224327	-0.270449	-0.093644	Cornified KC 1
RAET1L	ArtEC RGS5+IGFBP3+	-0.241948	-0.270449	-0.093644	Cornified KC 1
RAET1L	DC IL1B+	-0.10606	-0.270449	-0.093644	Cornified KC 1
RAET1L	Neutrophil	-0.327466	-0.270449	-0.093644	Cornified KC 1
RAET1L	T CREM hi	-0.098956	-0.270449	-0.093644	Cornified KC 1
RAET1L	T FOS hi	-0.361719	-0.270449	-0.093644	Cornified KC 1
RAET1L	Pathological T cells	-0.24619	-0.270449	-0.093644	Cornified KC 1
SELE	Sebaceous gland	-0.395535	-0.270449	-0.117377	Cornified KC 1
SELE	FB DPEP1+	-0.461009	-0.270449	-0.117377	Cornified KC 1
SELE	SMC DES+	-0.319809	-0.270449	-0.117377	Cornified KC 1
SELE	DC MMP12+	-0.346956	-0.270449	-0.117377	Cornified KC 1
THY1	FB GDF10+	-0.291672	-0.270449	-0.454085	Cornified KC 1
THY1	PE TGFBI+	-0.335066	-0.270449	-0.454085	Cornified KC 1
THY1	Schwann DCN+	-0.387981	-0.270449	-0.454085	Cornified KC 1
TNC	HF	-0.282962	-0.270449	-0.347252	Cornified KC 1
TNC	LEC	-0.354289	-0.270449	-0.347252	Cornified KC 1
TNC	Schwann NRXN1 hi	-0.280647	-0.270449	-0.347252	Cornified KC 1
TNFSF14	mmDC	-0.37536	-0.270449	-0.148999	Cornified KC 1
TNFSF9	FB GDF10+	-0.297083	-0.270449	-0.0359605	Cornified KC 1
TNFSF9	PE TGFBI+	-0.342978	-0.270449	-0.0359605	Cornified KC 1
TNFSF9	Schwann DCN+	-0.387594	-0.270449	-0.0359605	Cornified KC 1
WNT4	LDC	-0.402612	-0.270449	-0.294923	Cornified KC 1
ADM	VenEC CCL14 hi	-0.463942	-0.27323	-0.181544	Cornified KC 1
ADM	CapEC RGS5+EDNRB hi	-0.720203	-0.27323	-0.181544	Cornified KC 1
ALCAM	FB DPEP1+	-0.38236	-0.27323	-0.238351	Cornified KC 1
ALCAM	CapEC EDNRB hi	-0.236642	-0.27323	-0.238351	Cornified KC 1
ALCAM	Mast CDC42EP3 hi	-0.215799	-0.27323	-0.238351	Cornified KC 1
BST2	Cap EC RGS5+EDNRB hi MCAM hi	-0.268478	-0.27323	-0.369178	Cornified KC 1
CCL18	KC 2	-0.237497	-0.27323	0.404491	Cornified KC 1
CCL18	KC 3	-0.156178	-0.27323	0.404491	Cornified KC 1
CCL18	KC 4	-0.0467768	-0.27323	0.404491	Cornified KC 1
CCL18	KC 5	-0.240053	-0.27323	0.404491	Cornified KC 1
CCL18	ILC	-0.47093	-0.27323	0.404491	Cornified KC 1
CCL21	ArtEC RGS5+IGFBP3+	-0.225425	-0.27323	0.00588926	Cornified KC 1
CCL26	VenEC CCL14 hi	-0.450884	-0.27323	-0.010507	Cornified KC 1
CCL26	CapEC RGS5+EDNRB hi	-0.734967	-0.27323	-0.010507	Cornified KC 1
COL12A1	ArtEC SOS1 hi	-0.418413	-0.27323	-0.264344	Cornified KC 1
COL12A1	T FOS hi cycling	-0.154701	-0.27323	-0.264344	Cornified KC 1
COL18A1	Sweat gland 2	-0.434056	-0.27323	-0.501412	Cornified KC 1
COL18A1	VenEC RGS5+ACKR1 hi	0.119019	-0.27323	-0.501412	Cornified KC 1
COL18A1	DC 2 CD83+	-0.0543818	-0.27323	-0.501412	Cornified KC 1
COL18A1	Mast CDC42EP3 hi	-0.0678764	-0.27323	-0.501412	Cornified KC 1
COL5A1	Sweat gland 2	-0.32008	-0.27323	-0.236797	Cornified KC 1
COL5A1	SMC DES+	-0.332595	-0.27323	-0.236797	Cornified KC 1
COL5A1	VenEC RGS5+ACKR1 hi	-0.0699133	-0.27323	-0.236797	Cornified KC 1
COL5A1	DC MMP12+	-0.115332	-0.27323	-0.236797	Cornified KC 1
COL5A1	Treg cycling	-0.323511	-0.27323	-0.236797	Cornified KC 1
COL9A3	KC cycling	0.0947486	-0.27323	-0.138838	Cornified KC 1
COL9A3	VenEC IL6+	-0.241888	-0.27323	-0.138838	Cornified KC 1
COL9A3	Melano IFI27 hi	0.175816	-0.27323	-0.138838	Cornified KC 1
COL9A3	Treg	-0.314572	-0.27323	-0.138838	Cornified KC 1
CSF1	KC cycling	-0.0933687	-0.27323	-0.267105	Cornified KC 1
CSF1	CapEC RGS5+FABP4+	-0.38825	-0.27323	-0.267105	Cornified KC 1
CSF1	Melano S100A4-	-0.329343	-0.27323	-0.267105	Cornified KC 1
CSF1	LDC	-0.278011	-0.27323	-0.267105	Cornified KC 1
CXCL2	SMC DES+	0.318123	-0.27323	0.0397325	Cornified KC 1
CXCL2	DC MMP12+	0.370214	-0.27323	0.0397325	Cornified KC 1
CXCL2	CD8+ CTL	-0.237963	-0.27323	0.0397325	Cornified KC 1
CXCL3	SMC DES+	0.221204	-0.27323	0.171902	Cornified KC 1
CXCL3	DC MMP12+	0.308861	-0.27323	0.171902	Cornified KC 1
CXCL3	CD8+ CTL	-0.258462	-0.27323	0.171902	Cornified KC 1
CXCL8	SMC DES+	0.267056	-0.27323	0.385957	Cornified KC 1
CXCL8	DC MMP12+	0.338498	-0.27323	0.385957	Cornified KC 1
CXCL8	CD8+ CTL	-0.24945	-0.27323	0.385957	Cornified KC 1
DSC2	ArtEC SOS1 hi	-0.428345	-0.27323	-0.319012	Cornified KC 1
DSC2	T FOS hi cycling	-0.170809	-0.27323	-0.319012	Cornified KC 1
EFNA1	FB CCL19+IL4I1+	-0.285133	-0.27323	-0.345166	Cornified KC 1
FBN1	VenEC CCL14 hi	0.0311827	-0.27323	-0.331772	Cornified KC 1
FBN1	Treg cycling	0.196556	-0.27323	-0.331772	Cornified KC 1
FBN1	T FOS hi cycling	0.178158	-0.27323	-0.331772	Cornified KC 1
GRN	PE RGS hi	-0.365781	-0.27323	-0.843041	Cornified KC 1
GRN	LEC	-0.231997	-0.27323	-0.843041	Cornified KC 1
ICOSLG	CapEC INSR hi	-0.454928	-0.27323	0.050467	Cornified KC 1
ICOSLG	DC 2 CD83+	-0.119211	-0.27323	0.050467	Cornified KC 1
ICOSLG	CD8+ CTL IFNG hi	-0.317147	-0.27323	0.050467	Cornified KC 1
IL1A	Cap EC RGS5+EDNRB hi MCAM hi	-0.408215	-0.27323	0.218673	Cornified KC 1
ITGA6	VenEC CCL14 hi	-0.454559	-0.27323	-0.319991	Cornified KC 1
ITGA6	CapEC RGS5+EDNRB hi	-0.725982	-0.27323	-0.319991	Cornified KC 1
ITGAE	FB DPEP1+	0.196714	-0.27323	-0.451097	Cornified KC 1
ITGAE	CapEC EDNRB hi	-0.648794	-0.27323	-0.451097	Cornified KC 1
ITGAE	Mast CDC42EP3 hi	-0.478353	-0.27323	-0.451097	Cornified KC 1
ITGAM	PE RGS hi	-0.428539	-0.27323	-0.0207221	Cornified KC 1
ITGAM	LEC	-0.414039	-0.27323	-0.0207221	Cornified KC 1
ITGB2	Sweat gland 3	-0.423823	-0.27323	-0.23321	Cornified KC 1
ITGB2	DC IL1B+	-0.41177	-0.27323	-0.23321	Cornified KC 1
ITGB2	CD8+ CTL IFNG hi	-0.403459	-0.27323	-0.23321	Cornified KC 1
ITGB2	Pathological T cells	-0.46492	-0.27323	-0.23321	Cornified KC 1
ITGB5	ArtEC SOS1 hi	-0.446699	-0.27323	-0.390195	Cornified KC 1
ITGB5	T FOS hi cycling	-0.126004	-0.27323	-0.390195	Cornified KC 1
JAG1	PE RGS hi	-0.401057	-0.27323	-0.263548	Cornified KC 1
JAG1	CapEC RGS5+EDNRB hi	-0.260935	-0.27323	-0.263548	Cornified KC 1
LAMC1	VenEC CCL14 hi	-0.432855	-0.27323	-0.272997	Cornified KC 1
LAMC1	CapEC RGS5+EDNRB hi	-0.75199	-0.27323	-0.272997	Cornified KC 1
NAMPT	Cornified KC 2	-0.0337504	-0.27323	-0.261895	Cornified KC 1
NCR3LG1	SMC DES+	0.306045	-0.27323	0.224314	Cornified KC 1
NCR3LG1	DC MMP12+	0.360612	-0.27323	0.224314	Cornified KC 1
NCR3LG1	CD8+ CTL	-0.248782	-0.27323	0.224314	Cornified KC 1
NTF4	FB NGFR+	-0.260957	-0.27323	0.24901	Cornified KC 1
PTPRC	SMC DES+	-0.0918733	-0.27323	-0.316642	Cornified KC 1
PTPRC	DC MMP12+	0.0811743	-0.27323	-0.316642	Cornified KC 1
PTPRC	CD8+ CTL	-0.344653	-0.27323	-0.316642	Cornified KC 1
TNFSF10	Sweat gland 3	-0.438742	-0.27323	-0.574533	Cornified KC 1
TNFSF10	DC IL1B+	-0.42302	-0.27323	-0.574533	Cornified KC 1
TNFSF10	CD8+ CTL IFNG hi	-0.352165	-0.27323	-0.574533	Cornified KC 1
TNFSF10	Pathological T cells	-0.44366	-0.27323	-0.574533	Cornified KC 1
VEGFB	KC 4	0.450041	-0.27323	-0.395533	Cornified KC 1
VEGFB	FB CCL19+IL4I1+	-0.0181958	-0.27323	-0.395533	Cornified KC 1
VEGFB	FB CPE+	-0.0447096	-0.27323	-0.395533	Cornified KC 1
VEGFB	VenEC CCL14 hi	-0.157202	-0.27323	-0.395533	Cornified KC 1
VEGFB	T FOS hi cycling	-0.284432	-0.27323	-0.395533	Cornified KC 1
WNT7B	VenEC CCL14 hi	-0.419574	-0.27323	-0.0391461	Cornified KC 1
WNT7B	CapEC RGS5+EDNRB hi	-0.760982	-0.27323	-0.0391461	Cornified KC 1
YARS	ArtEC ICAM2 hi	-0.0618176	-0.27323	-0.316293	Cornified KC 1
YARS	Mast CD63 hi	-0.127206	-0.27323	-0.316293	Cornified KC 1
YARS	Treg	-0.385992	-0.27323	-0.316293	Cornified KC 1
BST2	Schwann LAMP5+	-0.490252	-0.277218	-0.369178	Cornified KC 1
CCL18	Schwann MBP+	-0.153136	-0.277218	0.404491	Cornified KC 1
CCL20	Cornified KC 2	-0.515373	-0.277218	0.526629	Cornified KC 1
COL12A1	DC 1 cycling	0.0417688	-0.277218	-0.264344	Cornified KC 1
DSC2	DC 1 cycling	-0.0085567	-0.277218	-0.319012	Cornified KC 1
GRN	Schwann LAMP5+	0.0402501	-0.277218	-0.843041	Cornified KC 1
IL1A	Schwann LAMP5+	-0.320065	-0.277218	0.218673	Cornified KC 1
ITGAM	Schwann LAMP5+	-0.119574	-0.277218	-0.0207221	Cornified KC 1
ITGB5	DC 1 cycling	0.0191365	-0.277218	-0.390195	Cornified KC 1
VEGFB	DC 2 cycling	-0.444916	-0.277218	-0.395533	Cornified KC 1
VWF	Cornified KC 2	-0.45536	-0.277218	0.499414	Cornified KC 1
CCL20	DC 1 cycling	-0.16187	-0.279412	0.526629	Cornified KC 1
GPI	Schwann MBP+	-0.239761	-0.279412	-0.174417	Cornified KC 1
IL36B	Schwann LAMP5+	-0.17341	-0.279412	1.11801	Cornified KC 1
POMC	Schwann LAMP5+	-0.189223	-0.279412	-0.0600725	Cornified KC 1
SEMA3F	DC 2 cycling	-0.187992	-0.279412	-0.229544	Cornified KC 1
ALCAM	Plasma IgA	-0.262837	-0.287368	-0.238351	Cornified KC 1
CCL18	Plasma IgA	-0.358119	-0.287368	0.404491	Cornified KC 1
CXCL2	Plasma IgA	-0.351049	-0.287368	0.0397325	Cornified KC 1
CXCL3	Plasma IgA	-0.403435	-0.287368	0.171902	Cornified KC 1
CXCL8	Plasma IgA	-0.380843	-0.287368	0.385957	Cornified KC 1
EFNA1	Plasma IgA	-0.382105	-0.287368	-0.345166	Cornified KC 1
GRN	Plasma IgA	-0.432516	-0.287368	-0.843041	Cornified KC 1
ITGAE	Plasma IgA	-0.310437	-0.287368	-0.451097	Cornified KC 1
ITGAM	Plasma IgA	-0.32552	-0.287368	-0.0207221	Cornified KC 1
NCR3LG1	Plasma IgA	-0.343041	-0.287368	0.224314	Cornified KC 1
PTPRC	Plasma IgA	-0.428622	-0.287368	-0.316642	Cornified KC 1
YARS	Plasma IgA	-0.316471	-0.287368	-0.316293	Cornified KC 1
ALOX5AP	ArtEC ICAM2 hi	-0.219889	-0.289886	-0.205545	Cornified KC 1
BAG6	ILC cycling	-0.0490404	-0.289886	-0.00485204	Cornified KC 1
C3	ILC	-0.446863	-0.289886	-0.216931	Cornified KC 1
CCL20	MΦ STAB1 hi	-0.557989	-0.289886	0.526629	Cornified KC 1
CD52	Melano S100A4-	-0.0634403	-0.289886	-0.334868	Cornified KC 1
CXCL1	KC 2	-0.297179	-0.289886	0.142152	Cornified KC 1
CXCL1	KC 3	-0.162398	-0.289886	0.142152	Cornified KC 1
CXCL1	KC 5	-0.256308	-0.289886	0.142152	Cornified KC 1
CXCL1	DC 2	-0.32448	-0.289886	0.142152	Cornified KC 1
CXCL12	SMC DES+	0.159503	-0.289886	-0.261689	Cornified KC 1
CXCL12	DC MMP12+	0.25025	-0.289886	-0.261689	Cornified KC 1
DSC1	SMC DES+	-0.191319	-0.289886	-0.296377	Cornified KC 1
DSC1	DC MMP12+	-0.325342	-0.289886	-0.296377	Cornified KC 1
DSC1	Mast CD63 hi	-0.175983	-0.289886	-0.296377	Cornified KC 1
EREG	Schwann LAMP5+	-0.137592	-0.289886	3.85159	Cornified KC 1
GAS6	T FOS hi cycling	0.168046	-0.289886	-0.590704	Cornified KC 1
IL1F10	HF	-0.512239	-0.289886	1.29899	Cornified KC 1
IL1F10	Schwann NRXN1 hi	-0.409473	-0.289886	1.29899	Cornified KC 1
IL34	PE TGFBI+	-0.33157	-0.289886	0.0428136	Cornified KC 1
IL34	CD8+ CTL IFNG hi	-0.474878	-0.289886	0.0428136	Cornified KC 1
IL36B	PE/SMC GEM hi	-0.10049	-0.289886	1.11801	Cornified KC 1
IL36B	Schwann DCN+	-0.353767	-0.289886	1.11801	Cornified KC 1
NAMPT	DC 1 cycling	0.230182	-0.289886	-0.261895	Cornified KC 1
POMC	PE/SMC GEM hi	-0.0642064	-0.289886	-0.0600725	Cornified KC 1
POMC	Schwann DCN+	-0.404025	-0.289886	-0.0600725	Cornified KC 1
SEMA3F	KC 4	-0.477424	-0.289886	-0.229544	Cornified KC 1
SEMA3F	VenEC RGS5+ACKR1 hi	-0.0555247	-0.289886	-0.229544	Cornified KC 1
SEMA3F	LEC	-0.361467	-0.289886	-0.229544	Cornified KC 1
SEMA4A	LEC	-0.219709	-0.289886	-0.217037	Cornified KC 1
SEMA4A	Schwann DCN+	0.278575	-0.289886	-0.217037	Cornified KC 1
THBS1	KC 2	-0.284648	-0.289886	-0.0273249	Cornified KC 1
THBS1	KC 3	-0.155563	-0.289886	-0.0273249	Cornified KC 1
THBS1	KC 5	-0.249927	-0.289886	-0.0273249	Cornified KC 1
THBS1	DC 2	-0.297643	-0.289886	-0.0273249	Cornified KC 1
WNT7A	FB CDH19+	-0.390946	-0.289886	0.465265	Cornified KC 1
ADM	Cornified KC 2	-0.340685	-0.290323	-0.181544	Cornified KC 1
CCL26	Cornified KC 2	-0.368501	-0.290323	-0.010507	Cornified KC 1
ITGA6	Cornified KC 2	-0.377876	-0.290323	-0.319991	Cornified KC 1
LAMC1	Cornified KC 2	-0.38368	-0.290323	-0.272997	Cornified KC 1
TNF	Cornified KC 2	-0.391927	-0.290323	-0.132319	Cornified KC 1
WNT7B	Cornified KC 2	-0.387223	-0.290323	-0.0391461	Cornified KC 1
CCL20	Schwann MBP+	0.0548695	-0.294118	0.526629	Cornified KC 1
DSC1	MΦ IL1B+	-0.330852	-0.294118	-0.296377	Cornified KC 1
BMP2	VenEC RGS5+ACKR1 hi	0.0619721	-0.304256	-0.148749	Cornified KC 1
BMP2	DC 2 CD83+	-0.0225473	-0.304256	-0.148749	Cornified KC 1
BMP2	CD8+ CTL IFNG hi	-0.185755	-0.304256	-0.148749	Cornified KC 1
BMP2	T CREM lo FOS lo	0.121788	-0.304256	-0.148749	Cornified KC 1
BMP4	PE RGS hi	-0.17615	-0.304256	-0.280412	Cornified KC 1
CCL19	VenEC IL6+	0.130132	-0.304256	-0.156159	Cornified KC 1
CD58	CapEC RGS5+FABP4+	-0.13528	-0.304256	-0.35826	Cornified KC 1
CD58	LDC	-0.0412329	-0.304256	-0.35826	Cornified KC 1
COL14A1	FB CDH19+	-0.245487	-0.304256	-0.294867	Cornified KC 1
COL14A1	Melano S100A4+	-0.379667	-0.304256	-0.294867	Cornified KC 1
COL16A1	FB GDF10+	-0.376287	-0.304256	-0.405058	Cornified KC 1
COL16A1	PE TGFBI+	-0.43442	-0.304256	-0.405058	Cornified KC 1
COL16A1	SMC RERGL+	-0.364077	-0.304256	-0.405058	Cornified KC 1
COL16A1	Schwann DCN+	-0.271101	-0.304256	-0.405058	Cornified KC 1
COL16A1	MΦ SPP1+	-0.252171	-0.304256	-0.405058	Cornified KC 1
COL16A1	Treg	-0.0082209	-0.304256	-0.405058	Cornified KC 1
COL4A3	Sweat gland 2	-0.205369	-0.304256	0.0249172	Cornified KC 1
COL4A3	FB CPE+	-0.178553	-0.304256	0.0249172	Cornified KC 1
COL7A1	VenEC IL6+	-0.303426	-0.304256	-0.269046	Cornified KC 1
ESAM	FB GDF10+	-0.188344	-0.304256	-0.105296	Cornified KC 1
ESAM	PE TGFBI+	-0.249745	-0.304256	-0.105296	Cornified KC 1
ESAM	SMC RERGL+	-0.202715	-0.304256	-0.105296	Cornified KC 1
ESAM	Schwann DCN+	-0.0514531	-0.304256	-0.105296	Cornified KC 1
ESAM	MΦ SPP1+	-0.0612078	-0.304256	-0.105296	Cornified KC 1
ESAM	Treg	0.223179	-0.304256	-0.105296	Cornified KC 1
F10	VenEC RGS5+ACKR1 hi	-0.0794696	-0.304256	-0.34921	Cornified KC 1
F10	DC 2 CD83+	-0.160884	-0.304256	-0.34921	Cornified KC 1
F10	CD8+ CTL IFNG hi	-0.293655	-0.304256	-0.34921	Cornified KC 1
F10	T CREM lo FOS lo	-0.0247635	-0.304256	-0.34921	Cornified KC 1
FAM3C	FB CDH19+	-0.277775	-0.304256	-0.483251	Cornified KC 1
FAM3C	Melano S100A4+	-0.40707	-0.304256	-0.483251	Cornified KC 1
GDF9	KC cycling	-0.0282526	-0.304256	-0.0461659	Cornified KC 1
GH1	FB CDH19+	-0.377903	-0.304256	0.216145	Cornified KC 1
GH1	Melano S100A4+	-0.485387	-0.304256	0.216145	Cornified KC 1
GLG1	CapEC RGS5+FABP4+	-0.290806	-0.304256	-0.448465	Cornified KC 1
GLG1	LDC	-0.268238	-0.304256	-0.448465	Cornified KC 1
GUCA2B	PE RGS hi	-0.308315	-0.304256	0.692892	Cornified KC 1
HEBP1	KC 2	-0.22151	-0.304256	-0.404286	Cornified KC 1
HEBP1	KC 3	-0.107564	-0.304256	-0.404286	Cornified KC 1
HEBP1	KC 4	0.0103386	-0.304256	-0.404286	Cornified KC 1
HEBP1	KC 5	-0.2036	-0.304256	-0.404286	Cornified KC 1
HEBP1	FB CCL19+IL4I1+	-0.118661	-0.304256	-0.404286	Cornified KC 1
HEBP1	DC 2	-0.227003	-0.304256	-0.404286	Cornified KC 1
HEBP1	CD8+ CTL	-0.224868	-0.304256	-0.404286	Cornified KC 1
HLA-F	FB CDH19+	-0.335547	-0.304256	-0.495297	Cornified KC 1
HLA-F	Melano S100A4+	-0.453692	-0.304256	-0.495297	Cornified KC 1
ICAM2	KC cycling	0.169886	-0.304256	-0.146691	Cornified KC 1
IL1B	KC 2	-0.189204	-0.304256	0.158471	Cornified KC 1
IL1B	KC 3	-0.0783464	-0.304256	0.158471	Cornified KC 1
IL1B	KC 4	0.0412496	-0.304256	0.158471	Cornified KC 1
IL1B	KC 5	-0.174004	-0.304256	0.158471	Cornified KC 1
IL1B	FB CCL19+IL4I1+	-0.0922844	-0.304256	0.158471	Cornified KC 1
IL1B	DC 2	-0.210084	-0.304256	0.158471	Cornified KC 1
IL1B	CD8+ CTL	-0.205046	-0.304256	0.158471	Cornified KC 1
ITGA1	FB NGFR+	-0.236772	-0.304256	-0.0877063	Cornified KC 1
ITGA1	FB dermal papilla	0.104409	-0.304256	-0.0877063	Cornified KC 1
ITGA1	Mast CD63 hi	-0.19874	-0.304256	-0.0877063	Cornified KC 1
ITGA1	NK	-0.228201	-0.304256	-0.0877063	Cornified KC 1
ITGA3	VenEC IL6+	0.0416918	-0.304256	-0.228578	Cornified KC 1
ITGB4	Sweat gland 2	-0.341941	-0.304256	-0.313109	Cornified KC 1
ITGB4	FB CPE+	-0.346372	-0.304256	-0.313109	Cornified KC 1
JAM3	VenEC IL6+	0.157912	-0.304256	-0.0905556	Cornified KC 1
KITLG	FB DPEP1+	-0.231108	-0.304256	-0.288531	Cornified KC 1
KITLG	SMC DES+	-0.509439	-0.304256	-0.288531	Cornified KC 1
KITLG	DC MMP12+	-0.500114	-0.304256	-0.288531	Cornified KC 1
KITLG	Treg cycling	-0.326103	-0.304256	-0.288531	Cornified KC 1
KL	KC cycling	0.0938841	-0.304256	-0.0347092	Cornified KC 1
LGALS9	VenEC IL6+	0.102753	-0.304256	-0.102417	Cornified KC 1
LTB	Melano IFI27 hi	-0.214366	-0.304256	-0.245049	Cornified KC 1
NOV	FB CDH19+	-0.0239434	-0.304256	-0.155636	Cornified KC 1
NOV	Melano S100A4+	-0.172621	-0.304256	-0.155636	Cornified KC 1
OGN	CapEC RGS5+FABP4+	-0.168457	-0.304256	-0.0911512	Cornified KC 1
OGN	LDC	-0.0876017	-0.304256	-0.0911512	Cornified KC 1
PDGFD	FB DPEP1+	-0.231109	-0.304256	-0.190053	Cornified KC 1
PDGFD	SMC DES+	-0.50944	-0.304256	-0.190053	Cornified KC 1
PDGFD	DC MMP12+	-0.500114	-0.304256	-0.190053	Cornified KC 1
PDGFD	Treg cycling	-0.326103	-0.304256	-0.190053	Cornified KC 1
PLD2	Melano IFI27 hi	-0.292206	-0.304256	-0.27763	Cornified KC 1
RAET1L	KC cycling	-0.0211629	-0.304256	-0.093644	Cornified KC 1
SAA1	VenEC IL6+	0.0924977	-0.304256	0.0430668	Cornified KC 1
SELE	FB GDF10+	-0.225148	-0.304256	-0.117377	Cornified KC 1
SELE	PE TGFBI+	-0.287019	-0.304256	-0.117377	Cornified KC 1
SELE	SMC RERGL+	-0.235018	-0.304256	-0.117377	Cornified KC 1
SELE	Schwann DCN+	-0.0915713	-0.304256	-0.117377	Cornified KC 1
SELE	MΦ SPP1+	-0.0963695	-0.304256	-0.117377	Cornified KC 1
SELE	Treg	0.185675	-0.304256	-0.117377	Cornified KC 1
SLURP1	Plasma IgA	-0.197715	-0.304256	0.66093	Cornified KC 1
THY1	FB CDH19+	-0.0930497	-0.304256	-0.454085	Cornified KC 1
THY1	Melano S100A4+	-0.240345	-0.304256	-0.454085	Cornified KC 1
TNC	CapEC EDNRB hi	-0.529537	-0.304256	-0.347252	Cornified KC 1
TNC	Mast CDC42EP3 hi	-0.307156	-0.304256	-0.347252	Cornified KC 1
TNFSF14	PE RGS hi	-0.340382	-0.304256	-0.148999	Cornified KC 1
TNFSF9	FB CDH19+	-0.114425	-0.304256	-0.0359605	Cornified KC 1
TNFSF9	Melano S100A4+	-0.260751	-0.304256	-0.0359605	Cornified KC 1
WNT4	PE/SMC GEM hi	-0.127299	-0.304256	-0.294923	Cornified KC 1
WNT4	Cap EC RGS5+EDNRB hi MCAM hi	0.0432093	-0.304256	-0.294923	Cornified KC 1
ADM	Schwann MBP+	-0.229057	-0.308021	-0.181544	Cornified KC 1
CCL26	Schwann MBP+	-0.187364	-0.308021	-0.010507	Cornified KC 1
COL12A1	Schwann MBP+	-0.176534	-0.308021	-0.264344	Cornified KC 1
DSC2	Schwann MBP+	-0.126484	-0.308021	-0.319012	Cornified KC 1
EFNA1	DC 1 cycling	-0.185652	-0.308021	-0.345166	Cornified KC 1
GRN	DC 2 cycling	-0.374406	-0.308021	-0.843041	Cornified KC 1
ITGA6	Schwann MBP+	-0.186951	-0.308021	-0.319991	Cornified KC 1
ITGAM	DC 2 cycling	-0.280319	-0.308021	-0.0207221	Cornified KC 1
ITGB5	Schwann MBP+	-0.120744	-0.308021	-0.390195	Cornified KC 1
LAMC1	Schwann MBP+	-0.148113	-0.308021	-0.272997	Cornified KC 1
WNT7B	Schwann MBP+	-0.125698	-0.308021	-0.0391461	Cornified KC 1
ALOX5	Plasma IgA	-0.306496	-0.309839	-0.0339669	Cornified KC 1
BDNF	Plasma IgA	-0.306496	-0.309839	-0.0349261	Cornified KC 1
BMP2	B Naive/Mem	-0.230583	-0.309839	-0.148749	Cornified KC 1
BMP2	Plasmablast	-0.230583	-0.309839	-0.148749	Cornified KC 1
BMP2	Plasma IgG	-0.230583	-0.309839	-0.148749	Cornified KC 1
BMP4	B Naive/Mem	-0.220476	-0.309839	-0.280412	Cornified KC 1
BMP4	Plasmablast	-0.220476	-0.309839	-0.280412	Cornified KC 1
BMP4	Plasma IgG	-0.220476	-0.309839	-0.280412	Cornified KC 1
CADM4	Plasma IgA	-0.306496	-0.309839	-0.0789479	Cornified KC 1
CCL13	Plasma IgA	-0.306496	-0.309839	0.0869778	Cornified KC 1
CCL17	Plasma IgA	-0.306496	-0.309839	-0.00573027	Cornified KC 1
CCL3	Plasma IgA	-0.306496	-0.309839	0.093269	Cornified KC 1
CCL3L3	Plasma IgA	-0.306496	-0.309839	-0.0675678	Cornified KC 1
CCL4	Plasma IgA	-0.306496	-0.309839	-0.0895304	Cornified KC 1
CCL4L2	Plasma IgA	-0.306496	-0.309839	-0.0796376	Cornified KC 1
CD58	B Naive/Mem	-0.260211	-0.309839	-0.35826	Cornified KC 1
CD58	Plasmablast	-0.260211	-0.309839	-0.35826	Cornified KC 1
CD58	Plasma IgG	-0.260211	-0.309839	-0.35826	Cornified KC 1
CD72	Plasma IgA	-0.306496	-0.309839	-0.0244626	Cornified KC 1
CKLF	Plasma IgA	-0.306496	-0.309839	-0.443329	Cornified KC 1
COL14A1	B Naive/Mem	-0.290678	-0.309839	-0.294867	Cornified KC 1
COL14A1	Plasmablast	-0.290678	-0.309839	-0.294867	Cornified KC 1
COL14A1	Plasma IgG	-0.290678	-0.309839	-0.294867	Cornified KC 1
COL16A1	B Naive/Mem	-0.304855	-0.309839	-0.405058	Cornified KC 1
COL16A1	Plasmablast	-0.304855	-0.309839	-0.405058	Cornified KC 1
COL16A1	Plasma IgG	-0.304855	-0.309839	-0.405058	Cornified KC 1
COL27A1	Plasma IgA	-0.306496	-0.309839	-0.267528	Cornified KC 1
COL4A3	B Naive/Mem	-0.238019	-0.309839	0.0249172	Cornified KC 1
COL4A3	Plasmablast	-0.238019	-0.309839	0.0249172	Cornified KC 1
COL4A3	Plasma IgG	-0.238019	-0.309839	0.0249172	Cornified KC 1
COL5A3	Plasma IgA	-0.306496	-0.309839	-0.284352	Cornified KC 1
COL6A6	Plasma IgA	-0.306496	-0.309839	-0.208213	Cornified KC 1
COL8A2	Plasma IgA	-0.306496	-0.309839	-0.199405	Cornified KC 1
CXCL6	Plasma IgA	-0.306496	-0.309839	0.244833	Cornified KC 1
ENTPD1	Plasma IgA	-0.306496	-0.309839	-0.2605	Cornified KC 1
EPB41L1	Plasma IgA	-0.306496	-0.309839	-0.161218	Cornified KC 1
ESAM	B Naive/Mem	-0.2304	-0.309839	-0.105296	Cornified KC 1
ESAM	Plasmablast	-0.2304	-0.309839	-0.105296	Cornified KC 1
ESAM	Plasma IgG	-0.2304	-0.309839	-0.105296	Cornified KC 1
F10	B Naive/Mem	-0.279447	-0.309839	-0.34921	Cornified KC 1
F10	Plasmablast	-0.279447	-0.309839	-0.34921	Cornified KC 1
F10	Plasma IgG	-0.279447	-0.309839	-0.34921	Cornified KC 1
FAM3C	B Naive/Mem	-0.298786	-0.309839	-0.483251	Cornified KC 1
FAM3C	Plasmablast	-0.298786	-0.309839	-0.483251	Cornified KC 1
FAM3C	Plasma IgG	-0.298786	-0.309839	-0.483251	Cornified KC 1
FGF18	Plasma IgA	-0.306496	-0.309839	-0.126926	Cornified KC 1
FGF7	Plasma IgA	-0.306496	-0.309839	-0.312868	Cornified KC 1
GDF11	Plasma IgA	-0.306496	-0.309839	-0.192301	Cornified KC 1
GDF9	B Naive/Mem	-0.313442	-0.309839	-0.0461659	Cornified KC 1
GDF9	Plasmablast	-0.313442	-0.309839	-0.0461659	Cornified KC 1
GDF9	Plasma IgG	-0.313442	-0.309839	-0.0461659	Cornified KC 1
GH1	B Naive/Mem	-0.315025	-0.309839	0.216145	Cornified KC 1
GH1	Plasmablast	-0.315025	-0.309839	0.216145	Cornified KC 1
GH1	Plasma IgG	-0.315025	-0.309839	0.216145	Cornified KC 1
GLG1	B Naive/Mem	-0.309956	-0.309839	-0.448465	Cornified KC 1
GLG1	Plasmablast	-0.309956	-0.309839	-0.448465	Cornified KC 1
GLG1	Plasma IgG	-0.309956	-0.309839	-0.448465	Cornified KC 1
GUCA2B	B Naive/Mem	-0.300425	-0.309839	0.692892	Cornified KC 1
GUCA2B	Plasmablast	-0.300425	-0.309839	0.692892	Cornified KC 1
GUCA2B	Plasma IgG	-0.300425	-0.309839	0.692892	Cornified KC 1
HLA-F	B Naive/Mem	-0.310072	-0.309839	-0.495297	Cornified KC 1
HLA-F	Plasmablast	-0.310072	-0.309839	-0.495297	Cornified KC 1
HLA-F	Plasma IgG	-0.310072	-0.309839	-0.495297	Cornified KC 1
ICAM2	B Naive/Mem	-0.281961	-0.309839	-0.146691	Cornified KC 1
ICAM2	Plasmablast	-0.281961	-0.309839	-0.146691	Cornified KC 1
ICAM2	Plasma IgG	-0.281961	-0.309839	-0.146691	Cornified KC 1
ICAM3	Plasma IgA	-0.306496	-0.309839	-0.286496	Cornified KC 1
IGF1	Plasma IgA	-0.306496	-0.309839	-0.198443	Cornified KC 1
IL10	Plasma IgA	-0.306496	-0.309839	0.17472	Cornified KC 1
IL13	Plasma IgA	-0.306496	-0.309839	-0.0394316	Cornified KC 1
IL15	Plasma IgA	-0.306496	-0.309839	-0.18555	Cornified KC 1
IL26	Plasma IgA	-0.306496	-0.309839	-0.0710754	Cornified KC 1
IL6	Plasma IgA	-0.306496	-0.309839	-0.155149	Cornified KC 1
INHBB	Plasma IgA	-0.306496	-0.309839	0.10444	Cornified KC 1
INSL3	Plasma IgA	-0.306496	-0.309839	0.250747	Cornified KC 1
ITGA11	Plasma IgA	-0.306496	-0.309839	-0.147015	Cornified KC 1
ITGA9	Plasma IgA	-0.306496	-0.309839	-0.119909	Cornified KC 1
ITGB4	B Naive/Mem	-0.309332	-0.309839	-0.313109	Cornified KC 1
ITGB4	Plasmablast	-0.309332	-0.309839	-0.313109	Cornified KC 1
ITGB4	Plasma IgG	-0.309332	-0.309839	-0.313109	Cornified KC 1
ITGB6	Plasma IgA	-0.306496	-0.309839	-0.0553822	Cornified KC 1
ITGB7	Plasma IgA	-0.306496	-0.309839	0.074883	Cornified KC 1
JAM2	Plasma IgA	-0.306496	-0.309839	-0.108844	Cornified KC 1
KITLG	B Naive/Mem	-0.312749	-0.309839	-0.288531	Cornified KC 1
KITLG	Plasmablast	-0.312749	-0.309839	-0.288531	Cornified KC 1
KITLG	Plasma IgG	-0.312749	-0.309839	-0.288531	Cornified KC 1
KL	B Naive/Mem	-0.298255	-0.309839	-0.0347092	Cornified KC 1
KL	Plasmablast	-0.298255	-0.309839	-0.0347092	Cornified KC 1
KL	Plasma IgG	-0.298255	-0.309839	-0.0347092	Cornified KC 1
LAMA3	Plasma IgA	-0.306496	-0.309839	-0.234146	Cornified KC 1
LTB	B Naive/Mem	-0.259947	-0.309839	-0.245049	Cornified KC 1
LTB	Plasmablast	-0.259947	-0.309839	-0.245049	Cornified KC 1
LTB	Plasma IgG	-0.259947	-0.309839	-0.245049	Cornified KC 1
MDK	Plasma IgA	-0.306496	-0.309839	-0.163828	Cornified KC 1
MIF	Plasma IgA	-0.306496	-0.309839	-0.599783	Cornified KC 1
NOV	B Naive/Mem	-0.209613	-0.309839	-0.155636	Cornified KC 1
NOV	Plasmablast	-0.209613	-0.309839	-0.155636	Cornified KC 1
NOV	Plasma IgG	-0.209613	-0.309839	-0.155636	Cornified KC 1
NRTN	B Naive/Mem	-0.309375	-0.309839	-0.186499	Cornified KC 1
NRTN	Plasmablast	-0.309375	-0.309839	-0.186499	Cornified KC 1
NRTN	Plasma IgG	-0.309375	-0.309839	-0.186499	Cornified KC 1
OGN	B Naive/Mem	-0.273676	-0.309839	-0.0911512	Cornified KC 1
OGN	Plasmablast	-0.273676	-0.309839	-0.0911512	Cornified KC 1
OGN	Plasma IgG	-0.273676	-0.309839	-0.0911512	Cornified KC 1
OMD	Plasma IgA	-0.306496	-0.309839	-0.264421	Cornified KC 1
PDGFD	B Naive/Mem	-0.312749	-0.309839	-0.190053	Cornified KC 1
PDGFD	Plasmablast	-0.312749	-0.309839	-0.190053	Cornified KC 1
PDGFD	Plasma IgG	-0.312749	-0.309839	-0.190053	Cornified KC 1
PLA2G2A	Plasma IgA	-0.306496	-0.309839	-0.201343	Cornified KC 1
PLD2	B Naive/Mem	-0.289282	-0.309839	-0.27763	Cornified KC 1
PLD2	Plasmablast	-0.289282	-0.309839	-0.27763	Cornified KC 1
PLD2	Plasma IgG	-0.289282	-0.309839	-0.27763	Cornified KC 1
PROS1	Plasma IgA	-0.306496	-0.309839	-0.380371	Cornified KC 1
PTN	Plasma IgA	-0.306496	-0.309839	-0.249048	Cornified KC 1
RAET1E	Plasma IgA	-0.306496	-0.309839	-0.119653	Cornified KC 1
RAET1L	B Naive/Mem	-0.31292	-0.309839	-0.093644	Cornified KC 1
RAET1L	Plasmablast	-0.31292	-0.309839	-0.093644	Cornified KC 1
RAET1L	Plasma IgG	-0.31292	-0.309839	-0.093644	Cornified KC 1
RARRES2	Plasma IgA	-0.306496	-0.309839	-0.294832	Cornified KC 1
SELE	B Naive/Mem	-0.247654	-0.309839	-0.117377	Cornified KC 1
SELE	Plasmablast	-0.247654	-0.309839	-0.117377	Cornified KC 1
SELE	Plasma IgG	-0.247654	-0.309839	-0.117377	Cornified KC 1
SELP	Plasma IgA	-0.306496	-0.309839	0.112259	Cornified KC 1
SEMA5A	Plasma IgA	-0.306496	-0.309839	-0.203228	Cornified KC 1
SIGLEC1	Plasma IgA	-0.306496	-0.309839	0.0533407	Cornified KC 1
SPN	Plasma IgA	-0.306496	-0.309839	-0.132039	Cornified KC 1
TGFB1	Plasma IgA	-0.306496	-0.309839	-0.453391	Cornified KC 1
THY1	B Naive/Mem	-0.239097	-0.309839	-0.454085	Cornified KC 1
THY1	Plasmablast	-0.239097	-0.309839	-0.454085	Cornified KC 1
THY1	Plasma IgG	-0.239097	-0.309839	-0.454085	Cornified KC 1
TNC	B Naive/Mem	-0.315795	-0.309839	-0.347252	Cornified KC 1
TNC	Plasmablast	-0.315795	-0.309839	-0.347252	Cornified KC 1
TNC	Plasma IgG	-0.315795	-0.309839	-0.347252	Cornified KC 1
TNFRSF11B	Plasma IgA	-0.306496	-0.309839	-0.170135	Cornified KC 1
TNFSF12	Plasma IgA	-0.306496	-0.309839	-0.270527	Cornified KC 1
TNFSF14	B Naive/Mem	-0.313114	-0.309839	-0.148999	Cornified KC 1
TNFSF14	Plasmablast	-0.313114	-0.309839	-0.148999	Cornified KC 1
TNFSF14	Plasma IgG	-0.313114	-0.309839	-0.148999	Cornified KC 1
TNFSF15	Plasma IgA	-0.306496	-0.309839	-0.0430058	Cornified KC 1
TNFSF9	B Naive/Mem	-0.247493	-0.309839	-0.0359605	Cornified KC 1
TNFSF9	Plasmablast	-0.247493	-0.309839	-0.0359605	Cornified KC 1
TNFSF9	Plasma IgG	-0.247493	-0.309839	-0.0359605	Cornified KC 1
VCAM1	Plasma IgA	-0.306496	-0.309839	-0.234212	Cornified KC 1
VEGFC	Plasma IgA	-0.306496	-0.309839	-0.116329	Cornified KC 1
WNT4	B Naive/Mem	-0.210872	-0.309839	-0.294923	Cornified KC 1
WNT4	Plasmablast	-0.210872	-0.309839	-0.294923	Cornified KC 1
WNT4	Plasma IgG	-0.210872	-0.309839	-0.294923	Cornified KC 1
WNT5A	Plasma IgA	-0.306496	-0.309839	-0.196063	Cornified KC 1
XCL1	Plasma IgA	-0.306496	-0.309839	0.0187583	Cornified KC 1
ANXA1	PE RGS hi	-0.422198	-0.314286	-1.18525	Cornified KC 1
ANXA1	DC 2	-0.394329	-0.314286	-1.18525	Cornified KC 1
APP	CapEC RGS5+EDNRB hi	-0.734752	-0.314286	-0.521334	Cornified KC 1
APP	Melano S100A4-	-0.572837	-0.314286	-0.521334	Cornified KC 1
ARF1	FB reticular	-0.38788	-0.314286	-0.16707	Cornified KC 1
ARF1	ArtEC SOS1 hi	-0.314449	-0.314286	-0.16707	Cornified KC 1
ARF1	Melano S100A4-	-0.370709	-0.314286	-0.16707	Cornified KC 1
ARF1	DC 2 CD83+	-0.349176	-0.314286	-0.16707	Cornified KC 1
ARF1	MΦ FNIP2 hi	-0.0637223	-0.314286	-0.16707	Cornified KC 1
ARF1	MΦ EGR1+	-0.342955	-0.314286	-0.16707	Cornified KC 1
ARF1	T FOS hi	-0.430707	-0.314286	-0.16707	Cornified KC 1
BAG6	KC 4	-0.393014	-0.314286	-0.00485204	Cornified KC 1
BAG6	Melano IFI27 hi	-0.105119	-0.314286	-0.00485204	Cornified KC 1
BAG6	Schwann DCN+	-0.446097	-0.314286	-0.00485204	Cornified KC 1
BMP7	Mast CD69 hi	-0.320344	-0.314286	0.364267	Cornified KC 1
BTC	CapEC FABP4+	-0.249152	-0.314286	1.7713	Cornified KC 1
BTC	T FOS hi cycling	0.0538537	-0.314286	1.7713	Cornified KC 1
CCL2	PE/SMC GEM hi	0.0906161	-0.314286	-0.2984	Cornified KC 1
CCL2	Melano S100A4+	-0.332921	-0.314286	-0.2984	Cornified KC 1
CCL2	Schwann DCN+	-0.321204	-0.314286	-0.2984	Cornified KC 1
CCL22	KC 4	-0.431029	-0.314286	0.317528	Cornified KC 1
CCL22	Sweat gland 2	-0.528822	-0.314286	0.317528	Cornified KC 1
CCL22	FB CPE+	-0.081883	-0.314286	0.317528	Cornified KC 1
CCL22	Melano S100A4-	-0.334926	-0.314286	0.317528	Cornified KC 1
CCL22	Mast CDC42EP3 hi	-0.14698	-0.314286	0.317528	Cornified KC 1
CCL27	CapEC EDNRB hi	-0.178414	-0.314286	-0.444607	Cornified KC 1
CD24	KC 1	-0.436831	-0.314286	0.108082	Cornified KC 1
CD24	Sebaceous gland	-0.360015	-0.314286	0.108082	Cornified KC 1
CD24	FB CCL19+APOE+	-0.114597	-0.314286	0.108082	Cornified KC 1
CD24	CapEC INSR hi	-0.447417	-0.314286	0.108082	Cornified KC 1
CD24	Melano IFI27 hi	-0.276345	-0.314286	0.108082	Cornified KC 1
CD24	DC 1	0.0625678	-0.314286	0.108082	Cornified KC 1
CD24	Mast cycling	-0.166904	-0.314286	0.108082	Cornified KC 1
CD99	PE/SMC GEM hi	0.037905	-0.314286	-0.904866	Cornified KC 1
CD99	Melano S100A4+	-0.329264	-0.314286	-0.904866	Cornified KC 1
CD99	Schwann DCN+	-0.378741	-0.314286	-0.904866	Cornified KC 1
COL1A1	HF	-0.325138	-0.314286	-0.291367	Cornified KC 1
COL1A1	CapEC RGS5+EDNRB hi	-0.0982571	-0.314286	-0.291367	Cornified KC 1
COL1A1	Schwann NRXN1 hi	-0.12014	-0.314286	-0.291367	Cornified KC 1
COL1A1	mmDC	-0.338741	-0.314286	-0.291367	Cornified KC 1
COL1A2	ArtEC SOS1 hi	-0.162718	-0.314286	-0.335116	Cornified KC 1
COL1A2	Schwann DCN+	-0.403197	-0.314286	-0.335116	Cornified KC 1
COL3A1	Sebaceous gland	-0.45978	-0.314286	-0.324243	Cornified KC 1
COL3A1	CapEC INSR hi	-0.394666	-0.314286	-0.324243	Cornified KC 1
COL3A1	T FOS hi cycling	-0.110987	-0.314286	-0.324243	Cornified KC 1
COL5A2	ArtEC RGS5+IGFBP3+	-0.591721	-0.314286	-0.28668	Cornified KC 1
COL5A2	CapEC RGS5+EDNRB hi	-0.727875	-0.314286	-0.28668	Cornified KC 1
COL5A2	DC 2	-0.231764	-0.314286	-0.28668	Cornified KC 1
COL6A1	CapEC INSR hi	-0.0743673	-0.314286	-0.294776	Cornified KC 1
COL6A1	VenEC RGS5+ACKR1 hi	-0.357969	-0.314286	-0.294776	Cornified KC 1
COL6A2	CapEC INSR hi	-0.2085	-0.314286	-0.347937	Cornified KC 1
COL6A2	VenEC RGS5+ACKR1 hi	-0.333001	-0.314286	-0.347937	Cornified KC 1
COL6A3	CD8+ CTL	-0.200625	-0.314286	-0.432788	Cornified KC 1
COPA	PE/SMC GEM hi	-0.661681	-0.314286	-0.165741	Cornified KC 1
COPA	SMC RERGL+	-0.688503	-0.314286	-0.165741	Cornified KC 1
DSC3	PE RGS hi	-0.295839	-0.314286	-0.533879	Cornified KC 1
DSC3	DC 2	-0.274978	-0.314286	-0.533879	Cornified KC 1
DSG1	KC 1	-0.692583	-0.314286	-0.225538	Cornified KC 1
DSG1	CapEC FABP4+	-0.326228	-0.314286	-0.225538	Cornified KC 1
DSG1	CapEC RGS5+EDNRB hi	-0.194364	-0.314286	-0.225538	Cornified KC 1
DSG1	CD8+ CTL	-0.189924	-0.314286	-0.225538	Cornified KC 1
EFNB1	FB CCL19+IL4I1+	-0.0906053	-0.314286	0.305896	Cornified KC 1
EFNB1	CD8+ CTL	-0.0754236	-0.314286	0.305896	Cornified KC 1
EREG	Schwann DCN+	-0.29455	-0.314286	3.85159	Cornified KC 1
FN1	MΦ C1QA hi	-0.093053	-0.314286	-0.233949	Cornified KC 1
FN1	CD8+ CTL IFNG hi	-0.379788	-0.314286	-0.233949	Cornified KC 1
GDF7	MΦ C1QA hi	-0.545838	-0.314286	0.419331	Cornified KC 1
GDF7	CD8+ CTL IFNG hi	-0.459932	-0.314286	0.419331	Cornified KC 1
HLA-E	KC 1	-0.580914	-0.314286	-0.815672	Cornified KC 1
HLA-E	PE TGFBI+	0.0852245	-0.314286	-0.815672	Cornified KC 1
HLA-E	SMC DES+	-0.0737327	-0.314286	-0.815672	Cornified KC 1
HLA-E	VenEC RGS5+ACKR1 hi	-0.634989	-0.314286	-0.815672	Cornified KC 1
HLA-E	DC MMP12+	0.0915509	-0.314286	-0.815672	Cornified KC 1
IL18	FB CPE+	-0.660969	-0.314286	1.19781	Cornified KC 1
IL18	ArtEC ICAM2 hi	-0.0238667	-0.314286	1.19781	Cornified KC 1
IL18	MΦ SPP1+	-0.0662229	-0.314286	1.19781	Cornified KC 1
IL18	Mast CDC42EP3 hi	-0.628175	-0.314286	1.19781	Cornified KC 1
IL18	T FOS hi cycling	-0.014601	-0.314286	1.19781	Cornified KC 1
IL1RN	PE/SMC GEM hi	-0.15819	-0.314286	0.493873	Cornified KC 1
IL1RN	SMC RERGL+	-0.227913	-0.314286	0.493873	Cornified KC 1
IL36RN	SMC RERGL+	-0.138677	-0.314286	2.58122	Cornified KC 1
IL37	Melano IFI27 hi	-0.472102	-0.314286	4.05042	Cornified KC 1
ITGAV	VenEC CCL15 hi	-0.639992	-0.314286	-0.297346	Cornified KC 1
ITGAV	Mast CD63 hi	-0.172586	-0.314286	-0.297346	Cornified KC 1
ITGB1	FB dermal papilla	-0.383882	-0.314286	-0.660242	Cornified KC 1
ITGB1	T FOS hi cycling	0.111574	-0.314286	-0.660242	Cornified KC 1
NAMPT	CapEC INSR hi	-0.22783	-0.314286	-0.261895	Cornified KC 1
NAMPT	CapEC RGS5+FABP4+	-0.146915	-0.314286	-0.261895	Cornified KC 1
PSAP	VenEC CCL15 hi	-0.456974	-0.314286	-0.670712	Cornified KC 1
PSAP	Mast CD63 hi	-0.241358	-0.314286	-0.670712	Cornified KC 1
SEMA3C	PE/SMC GEM hi	0.0167552	-0.314286	-0.0714913	Cornified KC 1
SEMA3C	Melano S100A4+	-0.328644	-0.314286	-0.0714913	Cornified KC 1
SEMA3C	Schwann DCN+	-0.292442	-0.314286	-0.0714913	Cornified KC 1
SEMA4G	FB DPEP1+	-0.499068	-0.314286	1.08601	Cornified KC 1
SEMA4G	Cap EC RGS5+EDNRB hi MCAM hi	-0.424028	-0.314286	1.08601	Cornified KC 1
SEMA7A	FB NGFR+	-0.502026	-0.314286	1.74149	Cornified KC 1
SEMA7A	VenEC CCL15 hi	-0.465592	-0.314286	1.74149	Cornified KC 1
SLURP1	PE TGFBI+	0.0578919	-0.314286	0.66093	Cornified KC 1
SLURP1	CapEC FABP4+	-0.0989466	-0.314286	0.66093	Cornified KC 1
TGFA	Cornified KC 1	-0.404217	-0.314286	2.69566	Cornified KC 1
TGFA	T CREM lo FOS lo	-0.520056	-0.314286	2.69566	Cornified KC 1
TIMP1	Sweat gland 2	-0.325813	-0.314286	-0.781032	Cornified KC 1
TIMP1	FB dermal papilla	0.0785087	-0.314286	-0.781032	Cornified KC 1
TIMP1	ArtEC SOS1 hi	-0.433163	-0.314286	-0.781032	Cornified KC 1
VGF	CapEC RGS5+FABP4+	-0.256435	-0.314286	1.52695	Cornified KC 1
WNT2B	Sweat gland 1	-0.39693	-0.314286	0.703287	Cornified KC 1
WNT2B	PE RGS hi	-0.444801	-0.314286	0.703287	Cornified KC 1
AIMP1	ArtEC RGS5+IGFBP3+	-0.511516	-0.318874	-0.438647	Cornified KC 1
AIMP1	Melano S100A4-	-0.634924	-0.318874	-0.438647	Cornified KC 1
AIMP1	CD8+ CTL	-0.366808	-0.318874	-0.438647	Cornified KC 1
AREG	FB GDF10+	-0.490262	-0.318874	0.413878	Cornified KC 1
AREG	PE TGFBI+	-0.578649	-0.318874	0.413878	Cornified KC 1
AREG	CD8+ CTL	-0.371407	-0.318874	0.413878	Cornified KC 1
CCL2	Schwann MBP+	-0.245298	-0.318874	-0.2984	Cornified KC 1
CCL20	Sweat gland 2	-0.275711	-0.318874	0.526629	Cornified KC 1
CD24	MΦ IL1B+	-0.0972409	-0.318874	0.108082	Cornified KC 1
CD52	PE/SMC GEM hi	-0.438301	-0.318874	-0.334868	Cornified KC 1
CD99	Schwann MBP+	-0.297095	-0.318874	-0.904866	Cornified KC 1
CDH1	ArtEC RGS5+IGFBP3+	-0.540932	-0.318874	-0.318991	Cornified KC 1
CDH1	Melano S100A4-	-0.626281	-0.318874	-0.318991	Cornified KC 1
CDH1	CD8+ CTL	-0.323822	-0.318874	-0.318991	Cornified KC 1
COL15A1	PE/SMC GEM hi	0.0844761	-0.318874	-0.268149	Cornified KC 1
COL15A1	Schwann DCN+	-0.202028	-0.318874	-0.268149	Cornified KC 1
COL17A1	FB GDF10+	-0.273222	-0.318874	-0.427514	Cornified KC 1
COL17A1	PE TGFBI+	-0.364443	-0.318874	-0.427514	Cornified KC 1
COL17A1	CD8+ CTL	-0.303376	-0.318874	-0.427514	Cornified KC 1
COL1A1	Schwann LAMP5+	-0.373371	-0.318874	-0.291367	Cornified KC 1
COPA	DC 2 cycling	-0.40212	-0.318874	-0.165741	Cornified KC 1
CXCL12	KC 4	-0.0893048	-0.318874	-0.261689	Cornified KC 1
CXCL12	FB NGFR+	-0.334677	-0.318874	-0.261689	Cornified KC 1
CXCL12	T FOS hi cycling	-0.231067	-0.318874	-0.261689	Cornified KC 1
DSC1	KC 4	0.382338	-0.318874	-0.296377	Cornified KC 1
DSC1	FB APOC1+	-0.475556	-0.318874	-0.296377	Cornified KC 1
GAS6	FB GDF10+	-0.0735667	-0.318874	-0.590704	Cornified KC 1
GAS6	FB NGFR+	-0.136678	-0.318874	-0.590704	Cornified KC 1
GAS6	PE TGFBI+	-0.180794	-0.318874	-0.590704	Cornified KC 1
GAS6	CD8+ CTL IFNG hi	-0.401129	-0.318874	-0.590704	Cornified KC 1
GPI	CapEC INSR hi	-0.494323	-0.318874	-0.174417	Cornified KC 1
GPI	VenEC RGS5+ACKR1 hi	-0.162863	-0.318874	-0.174417	Cornified KC 1
IL16	FB dermal papilla	-0.210301	-0.318874	0.104845	Cornified KC 1
IL16	Mast CD63 hi	-0.312355	-0.318874	0.104845	Cornified KC 1
IL34	Cornified KC 1	-0.425422	-0.318874	0.0428136	Cornified KC 1
IL34	CapEC EDNRB hi	0.00472539	-0.318874	0.0428136	Cornified KC 1
IL36RN	Schwann MBP+	-0.132022	-0.318874	2.58122	Cornified KC 1
ITGAX	KC 2	-0.229373	-0.318874	0.0282429	Cornified KC 1
ITGAX	KC 3	-0.121772	-0.318874	0.0282429	Cornified KC 1
ITGAX	KC 5	-0.204254	-0.318874	0.0282429	Cornified KC 1
ITGAX	ArtEC SOS1 hi	-0.382779	-0.318874	0.0282429	Cornified KC 1
MMP2	FB CPE+	0.128126	-0.318874	-0.335936	Cornified KC 1
SEMA3C	Schwann MBP+	-0.237291	-0.318874	-0.0714913	Cornified KC 1
SEMA3F	NK	-0.0991459	-0.318874	-0.229544	Cornified KC 1
SEMA3F	CD8+ CTL IFNG hi	-0.298341	-0.318874	-0.229544	Cornified KC 1
SLURP1	DC 1 cycling	-0.411796	-0.318874	0.66093	Cornified KC 1
VEGFA	ArtEC RGS5+IGFBP3+	-0.146635	-0.318874	-0.419871	Cornified KC 1
VEGFA	Melano S100A4-	-0.348999	-0.318874	-0.419871	Cornified KC 1
VEGFA	CD8+ CTL	-0.54064	-0.318874	-0.419871	Cornified KC 1
VWF	KC 2	0.0484572	-0.318874	0.499414	Cornified KC 1
VWF	KC 3	-0.016626	-0.318874	0.499414	Cornified KC 1
VWF	KC 5	0.0647609	-0.318874	0.499414	Cornified KC 1
VWF	CapEC FABP4+	-0.165006	-0.318874	0.499414	Cornified KC 1
WNT2B	DC 2 cycling	0.0264977	-0.318874	0.703287	Cornified KC 1
WNT7A	VenEC CCL14 hi	-0.387538	-0.318874	0.465265	Cornified KC 1
C3	Schwann LAMP5+	-0.563348	-0.323529	-0.216931	Cornified KC 1
CXCL12	ILC cycling	-0.333881	-0.323529	-0.261689	Cornified KC 1
ADM	FB GDF10+	-0.273919	-0.333947	-0.181544	Cornified KC 1
ADM	VenEC CCL15 hi	-0.576636	-0.333947	-0.181544	Cornified KC 1
ADM	Schwann DCN+	-0.320472	-0.333947	-0.181544	Cornified KC 1
ADM	MΦ STAB1 hi	-0.440008	-0.333947	-0.181544	Cornified KC 1
ALCAM	KC 1	-0.571481	-0.333947	-0.238351	Cornified KC 1
ALCAM	Melano S100A4+	-0.548171	-0.333947	-0.238351	Cornified KC 1
BMP7	Cornified KC 2	-0.40466	-0.333947	0.364267	Cornified KC 1
BST2	KC 1	-0.37829	-0.333947	-0.369178	Cornified KC 1
BST2	HF	-0.407896	-0.333947	-0.369178	Cornified KC 1
BST2	FB CCL19+IL4I1+	-0.160507	-0.333947	-0.369178	Cornified KC 1
BST2	CapEC RGS5+FABP4+	-0.389985	-0.333947	-0.369178	Cornified KC 1
BST2	Schwann NRXN1 hi	-0.329721	-0.333947	-0.369178	Cornified KC 1
BST2	DC 2	0.0334885	-0.333947	-0.369178	Cornified KC 1
BST2	LDC	-0.27627	-0.333947	-0.369178	Cornified KC 1
CCL18	Sweat gland 2	-0.210799	-0.333947	0.404491	Cornified KC 1
CCL18	Sebaceous gland	-0.216023	-0.333947	0.404491	Cornified KC 1
CCL21	Melano S100A4+	-0.31492	-0.333947	0.00588926	Cornified KC 1
CCL26	FB GDF10+	-0.289756	-0.333947	-0.010507	Cornified KC 1
CCL26	VenEC CCL15 hi	-0.624127	-0.333947	-0.010507	Cornified KC 1
CCL26	Schwann DCN+	-0.344336	-0.333947	-0.010507	Cornified KC 1
CCL26	MΦ STAB1 hi	-0.465785	-0.333947	-0.010507	Cornified KC 1
CD24	Cornified KC 2	-0.382789	-0.333947	0.108082	Cornified KC 1
COL12A1	KC 1	-0.488765	-0.333947	-0.264344	Cornified KC 1
COL12A1	KC cycling	-0.399952	-0.333947	-0.264344	Cornified KC 1
COL12A1	ArtEC RGS5+IGFBP3+	-0.475508	-0.333947	-0.264344	Cornified KC 1
COL12A1	VenEC RGS5+ACKR1 hi	-0.288743	-0.333947	-0.264344	Cornified KC 1
COL12A1	γδ T	-0.23835	-0.333947	-0.264344	Cornified KC 1
COL18A1	KC cycling	-0.260858	-0.333947	-0.501412	Cornified KC 1
COL18A1	CapEC RGS5+FABP4+	-0.465895	-0.333947	-0.501412	Cornified KC 1
COL18A1	Mast CD69 hi	-0.128351	-0.333947	-0.501412	Cornified KC 1
COL5A1	FB CCL19+IL4I1+	-0.353513	-0.333947	-0.236797	Cornified KC 1
COL5A1	FB NGFR+	-0.457566	-0.333947	-0.236797	Cornified KC 1
COL5A1	CapEC RGS5+FABP4+	0.133531	-0.333947	-0.236797	Cornified KC 1
COL5A1	Mast CD63 hi	-0.416392	-0.333947	-0.236797	Cornified KC 1
COL6A1	Cornified KC 2	-0.226115	-0.333947	-0.294776	Cornified KC 1
COL6A2	Cornified KC 2	-0.372066	-0.333947	-0.347937	Cornified KC 1
COL9A3	Sweat gland 2	-0.466357	-0.333947	-0.138838	Cornified KC 1
CSF1	Sweat gland 1	-0.181329	-0.333947	-0.267105	Cornified KC 1
CSF1	PE/SMC GEM hi	-0.404517	-0.333947	-0.267105	Cornified KC 1
CSF1	SMC RERGL+	-0.406076	-0.333947	-0.267105	Cornified KC 1
CSF1	CapEC EDNRB hi	-0.485414	-0.333947	-0.267105	Cornified KC 1
CSF1	Mast CDC42EP3 hi	-0.359167	-0.333947	-0.267105	Cornified KC 1
CXCL2	FB GDF10+	-0.280983	-0.333947	0.0397325	Cornified KC 1
CXCL2	FB CDH19+	-0.240061	-0.333947	0.0397325	Cornified KC 1
CXCL2	Melano IFI27 hi	-0.283307	-0.333947	0.0397325	Cornified KC 1
CXCL2	Schwann DCN+	-0.37915	-0.333947	0.0397325	Cornified KC 1
CXCL3	FB GDF10+	-0.315933	-0.333947	0.171902	Cornified KC 1
CXCL3	FB CDH19+	-0.226953	-0.333947	0.171902	Cornified KC 1
CXCL3	Melano IFI27 hi	-0.289917	-0.333947	0.171902	Cornified KC 1
CXCL3	Schwann DCN+	-0.434286	-0.333947	0.171902	Cornified KC 1
CXCL8	FB GDF10+	-0.300556	-0.333947	0.385957	Cornified KC 1
CXCL8	FB CDH19+	-0.233142	-0.333947	0.385957	Cornified KC 1
CXCL8	Melano IFI27 hi	-0.28754	-0.333947	0.385957	Cornified KC 1
CXCL8	Schwann DCN+	-0.410069	-0.333947	0.385957	Cornified KC 1
DSC2	KC 1	-0.445807	-0.333947	-0.319012	Cornified KC 1
DSC2	KC cycling	-0.365978	-0.333947	-0.319012	Cornified KC 1
DSC2	ArtEC RGS5+IGFBP3+	-0.514154	-0.333947	-0.319012	Cornified KC 1
DSC2	VenEC RGS5+ACKR1 hi	-0.336405	-0.333947	-0.319012	Cornified KC 1
DSC2	γδ T	-0.243471	-0.333947	-0.319012	Cornified KC 1
EFNA1	KC cycling	-0.222345	-0.333947	-0.345166	Cornified KC 1
EFNA1	CapEC RGS5+EDNRB hi	-0.692328	-0.333947	-0.345166	Cornified KC 1
FBN1	Melano IFI27 hi	-0.457557	-0.333947	-0.331772	Cornified KC 1
GRN	Neutrophil	-0.325139	-0.333947	-0.843041	Cornified KC 1
GRN	T FOS hi	-0.219279	-0.333947	-0.843041	Cornified KC 1
ICOSLG	Sebaceous gland	-0.538783	-0.333947	0.050467	Cornified KC 1
ICOSLG	PE RGS hi	-0.421437	-0.333947	0.050467	Cornified KC 1
ICOSLG	SMC RERGL+	-0.391155	-0.333947	0.050467	Cornified KC 1
ICOSLG	MΦ SPP1+	-0.395188	-0.333947	0.050467	Cornified KC 1
IL1A	KC 1	-0.468878	-0.333947	0.218673	Cornified KC 1
IL1A	HF	-0.386853	-0.333947	0.218673	Cornified KC 1
IL1A	FB CCL19+IL4I1+	0.158024	-0.333947	0.218673	Cornified KC 1
IL1A	CapEC RGS5+FABP4+	-0.390764	-0.333947	0.218673	Cornified KC 1
IL1A	Schwann NRXN1 hi	-0.345454	-0.333947	0.218673	Cornified KC 1
IL1A	DC 2	0.366502	-0.333947	0.218673	Cornified KC 1
IL1A	LDC	-0.247409	-0.333947	0.218673	Cornified KC 1
ITGA6	FB GDF10+	-0.316215	-0.333947	-0.319991	Cornified KC 1
ITGA6	VenEC CCL15 hi	-0.63226	-0.333947	-0.319991	Cornified KC 1
ITGA6	Schwann DCN+	-0.366779	-0.333947	-0.319991	Cornified KC 1
ITGA6	MΦ STAB1 hi	-0.464452	-0.333947	-0.319991	Cornified KC 1
ITGAE	KC 1	-0.411321	-0.333947	-0.451097	Cornified KC 1
ITGAE	Melano S100A4+	-0.320648	-0.333947	-0.451097	Cornified KC 1
ITGAM	Neutrophil	-0.411053	-0.333947	-0.0207221	Cornified KC 1
ITGAM	T FOS hi	-0.287198	-0.333947	-0.0207221	Cornified KC 1
ITGB2	FB APOC1+	-0.36758	-0.333947	-0.23321	Cornified KC 1
ITGB2	FB GDF10+	-0.215552	-0.333947	-0.23321	Cornified KC 1
ITGB2	PE TGFBI+	-0.279584	-0.333947	-0.23321	Cornified KC 1
ITGB2	LEC	-0.425981	-0.333947	-0.23321	Cornified KC 1
ITGB5	KC 1	-0.460214	-0.333947	-0.390195	Cornified KC 1
ITGB5	KC cycling	-0.344682	-0.333947	-0.390195	Cornified KC 1
ITGB5	ArtEC RGS5+IGFBP3+	-0.553827	-0.333947	-0.390195	Cornified KC 1
ITGB5	VenEC RGS5+ACKR1 hi	-0.300814	-0.333947	-0.390195	Cornified KC 1
ITGB5	γδ T	-0.204753	-0.333947	-0.390195	Cornified KC 1
JAG1	FB CPE+	-0.0449546	-0.333947	-0.263548	Cornified KC 1
JAG1	FB NGFR+	-0.508477	-0.333947	-0.263548	Cornified KC 1
JAG1	Melano IFI27 hi	-0.33788	-0.333947	-0.263548	Cornified KC 1
LAMC1	FB GDF10+	-0.279361	-0.333947	-0.272997	Cornified KC 1
LAMC1	VenEC CCL15 hi	-0.656989	-0.333947	-0.272997	Cornified KC 1
LAMC1	Schwann DCN+	-0.344541	-0.333947	-0.272997	Cornified KC 1
LAMC1	MΦ STAB1 hi	-0.487894	-0.333947	-0.272997	Cornified KC 1
NCR3LG1	FB GDF10+	-0.288447	-0.333947	0.224314	Cornified KC 1
NCR3LG1	FB CDH19+	-0.25657	-0.333947	0.224314	Cornified KC 1
NCR3LG1	Melano IFI27 hi	-0.290548	-0.333947	0.224314	Cornified KC 1
NCR3LG1	Schwann DCN+	-0.383985	-0.333947	0.224314	Cornified KC 1
NTF4	Cornified KC 1	-0.370172	-0.333947	0.24901	Cornified KC 1
NTF4	PE RGS hi	-0.271683	-0.333947	0.24901	Cornified KC 1
PTPRC	FB GDF10+	-0.40748	-0.333947	-0.316642	Cornified KC 1
PTPRC	FB CDH19+	-0.277073	-0.333947	-0.316642	Cornified KC 1
PTPRC	Melano IFI27 hi	-0.319796	-0.333947	-0.316642	Cornified KC 1
PTPRC	Schwann DCN+	-0.54219	-0.333947	-0.316642	Cornified KC 1
TNF	FB papillary	-0.475807	-0.333947	-0.132319	Cornified KC 1
TNF	ArtEC SOS1 hi	-0.393351	-0.333947	-0.132319	Cornified KC 1
TNFSF10	FB APOC1+	-0.41197	-0.333947	-0.574533	Cornified KC 1
TNFSF10	FB GDF10+	-0.0433208	-0.333947	-0.574533	Cornified KC 1
TNFSF10	PE TGFBI+	-0.136113	-0.333947	-0.574533	Cornified KC 1
TNFSF10	LEC	-0.436724	-0.333947	-0.574533	Cornified KC 1
VEGFB	Sweat gland 3	-0.395145	-0.333947	-0.395533	Cornified KC 1
VEGFB	DC IL1B+	-0.445045	-0.333947	-0.395533	Cornified KC 1
VEGFB	MΦ STAB1 hi	-0.478189	-0.333947	-0.395533	Cornified KC 1
VEGFB	MΦ SPP1+	-0.357416	-0.333947	-0.395533	Cornified KC 1
VEGFB	Pathological T cells	-0.44582	-0.333947	-0.395533	Cornified KC 1
WNT7B	FB GDF10+	-0.263432	-0.333947	-0.0391461	Cornified KC 1
WNT7B	VenEC CCL15 hi	-0.669527	-0.333947	-0.0391461	Cornified KC 1
WNT7B	Schwann DCN+	-0.335557	-0.333947	-0.0391461	Cornified KC 1
WNT7B	MΦ STAB1 hi	-0.49839	-0.333947	-0.0391461	Cornified KC 1
YARS	VenEC RGS5+ACKR1 hi	-0.474606	-0.333947	-0.316293	Cornified KC 1
YARS	T CREM lo FOS lo	-0.509148	-0.333947	-0.316293	Cornified KC 1
APP	Plasma IgA	-0.276821	-0.338062	-0.521334	Cornified KC 1
BMP2	FB NGFR+	-0.365594	-0.338062	-0.148749	Cornified KC 1
BMP2	PE RGS hi	-0.327398	-0.338062	-0.148749	Cornified KC 1
BMP2	ArtEC ICAM2 hi	-0.404351	-0.338062	-0.148749	Cornified KC 1
BMP2	VenEC CCL14 hi	-0.381228	-0.338062	-0.148749	Cornified KC 1
BMP2	LDC	-0.540508	-0.338062	-0.148749	Cornified KC 1
BMP2	Mast CD63 hi	-0.365767	-0.338062	-0.148749	Cornified KC 1
CCL19	VenEC CCL15 hi	-0.634924	-0.338062	-0.156159	Cornified KC 1
CCL22	Plasma IgA	-0.316931	-0.338062	0.317528	Cornified KC 1
CD58	CapEC EDNRB hi	-0.59548	-0.338062	-0.35826	Cornified KC 1
CD58	Mast CDC42EP3 hi	-0.46511	-0.338062	-0.35826	Cornified KC 1
COL14A1	NK	-0.319059	-0.338062	-0.294867	Cornified KC 1
COL16A1	KC 2	-0.158886	-0.338062	-0.405058	Cornified KC 1
COL16A1	KC 3	-0.0903472	-0.338062	-0.405058	Cornified KC 1
COL16A1	KC 5	-0.0690219	-0.338062	-0.405058	Cornified KC 1
COL16A1	Sweat gland 2	-0.380769	-0.338062	-0.405058	Cornified KC 1
COL16A1	FB CDH19+	-0.219223	-0.338062	-0.405058	Cornified KC 1
COL16A1	DC 2	-0.308695	-0.338062	-0.405058	Cornified KC 1
COL16A1	CD8+ CTL	-0.308585	-0.338062	-0.405058	Cornified KC 1
COL3A1	Plasma IgA	-0.294451	-0.338062	-0.324243	Cornified KC 1
COL4A1	KC 1	-0.427464	-0.338062	-0.221847	Cornified KC 1
COL4A1	HF	-0.440089	-0.338062	-0.221847	Cornified KC 1
COL4A1	CapEC INSR hi	-0.42881	-0.338062	-0.221847	Cornified KC 1
COL4A1	Schwann NRXN1 hi	-0.375144	-0.338062	-0.221847	Cornified KC 1
COL4A3	VenEC IL6+	-0.613663	-0.338062	0.0249172	Cornified KC 1
COL5A2	Plasma IgA	-0.295751	-0.338062	-0.28668	Cornified KC 1
COL7A1	VenEC CCL15 hi	-0.306852	-0.338062	-0.269046	Cornified KC 1
DSG1	Plasma IgA	-0.446813	-0.338062	-0.225538	Cornified KC 1
ESAM	KC 2	-0.404601	-0.338062	-0.105296	Cornified KC 1
ESAM	KC 3	-0.361941	-0.338062	-0.105296	Cornified KC 1
ESAM	KC 5	-0.353258	-0.338062	-0.105296	Cornified KC 1
ESAM	Sweat gland 2	-0.349504	-0.338062	-0.105296	Cornified KC 1
ESAM	FB CDH19+	-0.463637	-0.338062	-0.105296	Cornified KC 1
ESAM	DC 2	-0.253304	-0.338062	-0.105296	Cornified KC 1
ESAM	CD8+ CTL	-0.288318	-0.338062	-0.105296	Cornified KC 1
F10	FB NGFR+	-0.293521	-0.338062	-0.34921	Cornified KC 1
F10	PE RGS hi	-0.352437	-0.338062	-0.34921	Cornified KC 1
F10	ArtEC ICAM2 hi	-0.38736	-0.338062	-0.34921	Cornified KC 1
F10	VenEC CCL14 hi	-0.320466	-0.338062	-0.34921	Cornified KC 1
F10	LDC	-0.420852	-0.338062	-0.34921	Cornified KC 1
F10	Mast CD63 hi	-0.367475	-0.338062	-0.34921	Cornified KC 1
FAM3C	NK	-0.323303	-0.338062	-0.483251	Cornified KC 1
GDF9	VenEC RGS5+ACKR1 hi	-0.149273	-0.338062	-0.0461659	Cornified KC 1
GDF9	T CREM lo FOS lo	-0.317306	-0.338062	-0.0461659	Cornified KC 1
GH1	NK	-0.325313	-0.338062	0.216145	Cornified KC 1
GLG1	CapEC EDNRB hi	-0.348998	-0.338062	-0.448465	Cornified KC 1
GLG1	Mast CDC42EP3 hi	-0.331383	-0.338062	-0.448465	Cornified KC 1
HEBP1	CapEC RGS5+EDNRB hi	-0.750168	-0.338062	-0.404286	Cornified KC 1
HLA-F	NK	-0.326863	-0.338062	-0.495297	Cornified KC 1
ICAM2	VenEC RGS5+ACKR1 hi	-0.345234	-0.338062	-0.146691	Cornified KC 1
ICAM2	T CREM lo FOS lo	-0.452038	-0.338062	-0.146691	Cornified KC 1
IL1B	CapEC RGS5+EDNRB hi	-0.76105	-0.338062	0.158471	Cornified KC 1
IL36RN	Plasma IgA	-0.635182	-0.338062	2.58122	Cornified KC 1
ITGA1	FB papillary	-0.424924	-0.338062	-0.0877063	Cornified KC 1
ITGA1	ArtEC SOS1 hi	-0.420849	-0.338062	-0.0877063	Cornified KC 1
ITGA1	Melano S100A4-	-0.566636	-0.338062	-0.0877063	Cornified KC 1
ITGA2	KC 1	-0.355218	-0.338062	-0.0579855	Cornified KC 1
ITGA2	HF	-0.418746	-0.338062	-0.0579855	Cornified KC 1
ITGA2	CapEC INSR hi	-0.399388	-0.338062	-0.0579855	Cornified KC 1
ITGA2	Schwann NRXN1 hi	-0.386097	-0.338062	-0.0579855	Cornified KC 1
ITGA3	VenEC CCL15 hi	-0.586795	-0.338062	-0.228578	Cornified KC 1
ITGA5	KC 1	-0.443465	-0.338062	-0.177209	Cornified KC 1
ITGA5	HF	-0.443972	-0.338062	-0.177209	Cornified KC 1
ITGA5	CapEC INSR hi	-0.434642	-0.338062	-0.177209	Cornified KC 1
ITGA5	Schwann NRXN1 hi	-0.371536	-0.338062	-0.177209	Cornified KC 1
ITGB1	Plasma IgA	-0.554746	-0.338062	-0.660242	Cornified KC 1
ITGB4	VenEC IL6+	-0.302851	-0.338062	-0.313109	Cornified KC 1
JAM3	VenEC CCL15 hi	-0.648044	-0.338062	-0.0905556	Cornified KC 1
KITLG	LEC	-0.341436	-0.338062	-0.288531	Cornified KC 1
KITLG	Treg	-0.183862	-0.338062	-0.288531	Cornified KC 1
KL	VenEC RGS5+ACKR1 hi	-0.272487	-0.338062	-0.0347092	Cornified KC 1
KL	T CREM lo FOS lo	-0.404953	-0.338062	-0.0347092	Cornified KC 1
LCK	KC 1	-0.39638	-0.338062	-0.0204145	Cornified KC 1
LCK	HF	-0.431617	-0.338062	-0.0204145	Cornified KC 1
LCK	CapEC INSR hi	-0.416729	-0.338062	-0.0204145	Cornified KC 1
LCK	Schwann NRXN1 hi	-0.380854	-0.338062	-0.0204145	Cornified KC 1
LGALS9	VenEC CCL15 hi	-0.621044	-0.338062	-0.102417	Cornified KC 1
LTB	FB DPEP1+	-0.457796	-0.338062	-0.245049	Cornified KC 1
NOV	NK	-0.258094	-0.338062	-0.155636	Cornified KC 1
NRTN	CapEC FABP4+	-0.192849	-0.338062	-0.186499	Cornified KC 1
NRTN	Schwann DCN+	-0.185831	-0.338062	-0.186499	Cornified KC 1
NRTN	CD8+ CTL IFNG hi	-0.23669	-0.338062	-0.186499	Cornified KC 1
OGN	CapEC EDNRB hi	-0.553555	-0.338062	-0.0911512	Cornified KC 1
OGN	Mast CDC42EP3 hi	-0.444233	-0.338062	-0.0911512	Cornified KC 1
PDGFD	LEC	-0.341436	-0.338062	-0.190053	Cornified KC 1
PDGFD	Treg	-0.183861	-0.338062	-0.190053	Cornified KC 1
PLD2	FB DPEP1+	-0.369681	-0.338062	-0.27763	Cornified KC 1
RAET1L	VenEC RGS5+ACKR1 hi	-0.156631	-0.338062	-0.093644	Cornified KC 1
RAET1L	T CREM lo FOS lo	-0.322785	-0.338062	-0.093644	Cornified KC 1
SAA1	VenEC CCL15 hi	-0.615608	-0.338062	0.0430668	Cornified KC 1
SELE	KC 2	-0.367654	-0.338062	-0.117377	Cornified KC 1
SELE	KC 3	-0.319639	-0.338062	-0.117377	Cornified KC 1
SELE	KC 5	-0.308549	-0.338062	-0.117377	Cornified KC 1
SELE	Sweat gland 2	-0.361088	-0.338062	-0.117377	Cornified KC 1
SELE	FB CDH19+	-0.427936	-0.338062	-0.117377	Cornified KC 1
SELE	DC 2	-0.267546	-0.338062	-0.117377	Cornified KC 1
SELE	CD8+ CTL	-0.296887	-0.338062	-0.117377	Cornified KC 1
THY1	NK	-0.282366	-0.338062	-0.454085	Cornified KC 1
TNC	KC cycling	-0.107523	-0.338062	-0.347252	Cornified KC 1
TNFSF9	NK	-0.288968	-0.338062	-0.0359605	Cornified KC 1
WNT4	Cornified KC 1	-0.430739	-0.338062	-0.294923	Cornified KC 1
WNT4	MΦ C1QA hi	-0.666163	-0.338062	-0.294923	Cornified KC 1
WNT4	Neutrophil	-0.372726	-0.338062	-0.294923	Cornified KC 1
ITGAX	Schwann MBP+	-0.127779	-0.338235	0.0282429	Cornified KC 1
WNT7A	Schwann LAMP5+	-0.394699	-0.338235	0.465265	Cornified KC 1
AIMP1	VenEC CCL15 hi	-0.423499	-0.347863	-0.438647	Cornified KC 1
ALOX5AP	VenEC CCL14 hi	-0.394717	-0.347863	-0.205545	Cornified KC 1
AREG	Treg cycling	-0.414005	-0.347863	0.413878	Cornified KC 1
C3	VenEC CCL15 hi	-0.6524	-0.347863	-0.216931	Cornified KC 1
C3	Melano S100A4+	-0.258245	-0.347863	-0.216931	Cornified KC 1
CD52	Mast CDC42EP3 hi	-0.0269754	-0.347863	-0.334868	Cornified KC 1
CDH1	VenEC CCL15 hi	-0.543733	-0.347863	-0.318991	Cornified KC 1
COL17A1	Treg cycling	-0.303669	-0.347863	-0.427514	Cornified KC 1
DSC1	Treg cycling	-0.188889	-0.347863	-0.296377	Cornified KC 1
GPI	FB papillary	-0.126607	-0.347863	-0.174417	Cornified KC 1
GPI	Melano IFI27 hi	0.038285	-0.347863	-0.174417	Cornified KC 1
IL16	CapEC RGS5+EDNRB hi	-0.70313	-0.347863	0.104845	Cornified KC 1
IL34	DC 1	-0.236297	-0.347863	0.0428136	Cornified KC 1
IL34	MΦ SPP1+	-0.311294	-0.347863	0.0428136	Cornified KC 1
IL34	T CREM hi	-0.284915	-0.347863	0.0428136	Cornified KC 1
IL36B	Treg cycling	-0.0622518	-0.347863	1.11801	Cornified KC 1
POMC	Treg cycling	-0.110529	-0.347863	-0.0600725	Cornified KC 1
SEMA3F	PE/SMC GEM hi	-0.222485	-0.347863	-0.229544	Cornified KC 1
SEMA3F	ArtEC ICAM2 hi	-0.228527	-0.347863	-0.229544	Cornified KC 1
SEMA3F	MΦ SPP1+	-0.197271	-0.347863	-0.229544	Cornified KC 1
SEMA3F	Mast CD63 hi	-0.204372	-0.347863	-0.229544	Cornified KC 1
VEGFA	VenEC CCL15 hi	-0.400775	-0.347863	-0.419871	Cornified KC 1
IL34	MΦ IL1B+	-0.119183	-0.352941	0.0428136	Cornified KC 1
CCL21	Cornified KC 2	-0.271487	-0.354839	0.00588926	Cornified KC 1
ITGB2	Cornified KC 2	-0.235383	-0.354839	-0.23321	Cornified KC 1
TNFSF10	Cornified KC 2	-0.209482	-0.354839	-0.574533	Cornified KC 1
GAS6	DC 2 cycling	-0.482378	-0.367647	-0.590704	Cornified KC 1
IL1F10	Schwann LAMP5+	-0.498053	-0.367647	1.29899	Cornified KC 1
ANXA1	KC 4	-0.26057	-0.371429	-1.18525	Cornified KC 1
ANXA1	FB CDH19+	-0.379399	-0.371429	-1.18525	Cornified KC 1
ANXA1	Mast CD63 hi	-0.414887	-0.371429	-1.18525	Cornified KC 1
APP	KC 2	-0.317081	-0.371429	-0.521334	Cornified KC 1
APP	KC 3	-0.18607	-0.371429	-0.521334	Cornified KC 1
APP	KC 5	-0.280044	-0.371429	-0.521334	Cornified KC 1
APP	ArtEC ICAM2 hi	-0.338991	-0.371429	-0.521334	Cornified KC 1
APP	VenEC CCL15 hi	-0.620844	-0.371429	-0.521334	Cornified KC 1
ARF1	Mast CD69 hi	-0.00528083	-0.371429	-0.16707	Cornified KC 1
ARF1	γδ T	-0.472365	-0.371429	-0.16707	Cornified KC 1
BAG6	Melano S100A4-	-0.360133	-0.371429	-0.00485204	Cornified KC 1
BMP7	ArtEC SOS1 hi	-0.31052	-0.371429	0.364267	Cornified KC 1
BTC	Sweat gland 1	-0.358404	-0.371429	1.7713	Cornified KC 1
BTC	Melano S100A4+	-0.603262	-0.371429	1.7713	Cornified KC 1
CCL2	FB CDH19+	-0.396483	-0.371429	-0.2984	Cornified KC 1
CCL22	FB NGFR+	-0.510365	-0.371429	0.317528	Cornified KC 1
CCL27	CapEC RGS5+FABP4+	0.0697997	-0.371429	-0.444607	Cornified KC 1
CCL27	DC 1	-0.59248	-0.371429	-0.444607	Cornified KC 1
CCL27	Mast cycling	-0.406508	-0.371429	-0.444607	Cornified KC 1
CD24	FB papillary	-0.504345	-0.371429	0.108082	Cornified KC 1
CD99	FB CDH19+	-0.416301	-0.371429	-0.904866	Cornified KC 1
COL1A1	Sweat gland 1	-0.247565	-0.371429	-0.291367	Cornified KC 1
COL1A1	Sebaceous gland	-0.421468	-0.371429	-0.291367	Cornified KC 1
COL1A1	Melano S100A4+	-0.641592	-0.371429	-0.291367	Cornified KC 1
COL1A2	FB papillary	-0.201686	-0.371429	-0.335116	Cornified KC 1
COL1A2	ArtEC ICAM2 hi	-0.10337	-0.371429	-0.335116	Cornified KC 1
COL1A2	VenEC CCL15 hi	-0.334952	-0.371429	-0.335116	Cornified KC 1
COL3A1	LDC	-0.377241	-0.371429	-0.324243	Cornified KC 1
COL5A2	FB dermal papilla	0.0400248	-0.371429	-0.28668	Cornified KC 1
COL6A1	KC cycling	-0.483159	-0.371429	-0.294776	Cornified KC 1
COL6A2	KC cycling	-0.438744	-0.371429	-0.347937	Cornified KC 1
COL6A3	FB CPE+	0.0241223	-0.371429	-0.432788	Cornified KC 1
COL6A3	Mast CD63 hi	-0.251924	-0.371429	-0.432788	Cornified KC 1
DSC3	KC 4	-0.243755	-0.371429	-0.533879	Cornified KC 1
DSC3	FB CDH19+	-0.426501	-0.371429	-0.533879	Cornified KC 1
DSC3	Mast CD63 hi	-0.278074	-0.371429	-0.533879	Cornified KC 1
DSG1	PE RGS hi	-0.220064	-0.371429	-0.225538	Cornified KC 1
DSG1	Treg cycling	-0.207008	-0.371429	-0.225538	Cornified KC 1
EFNB1	Cornified KC 1	-0.576779	-0.371429	0.305896	Cornified KC 1
EFNB1	CapEC RGS5+EDNRB hi	-0.482709	-0.371429	0.305896	Cornified KC 1
EFNB1	Mast CD63 hi	-0.139192	-0.371429	0.305896	Cornified KC 1
EREG	FB CDH19+	-0.373409	-0.371429	3.85159	Cornified KC 1
EREG	PE TGFBI+	-0.323626	-0.371429	3.85159	Cornified KC 1
EREG	CD8+ CTL	0.0653256	-0.371429	3.85159	Cornified KC 1
EREG	CD8+ CTL IFNG hi	-0.484883	-0.371429	3.85159	Cornified KC 1
FN1	FB CCL19+APOE+	-0.240843	-0.371429	-0.233949	Cornified KC 1
FN1	VenEC IL6+	-0.403198	-0.371429	-0.233949	Cornified KC 1
FN1	T FOS hi	0.0870612	-0.371429	-0.233949	Cornified KC 1
GDF7	FB CCL19+APOE+	-0.61653	-0.371429	0.419331	Cornified KC 1
GDF7	VenEC IL6+	-0.427888	-0.371429	0.419331	Cornified KC 1
GDF7	T FOS hi	-0.311571	-0.371429	0.419331	Cornified KC 1
HLA-E	KC 2	-0.644733	-0.371429	-0.815672	Cornified KC 1
HLA-E	KC 3	-0.553645	-0.371429	-0.815672	Cornified KC 1
HLA-E	KC 5	-0.568792	-0.371429	-0.815672	Cornified KC 1
HLA-E	PE RGS hi	-0.0627688	-0.371429	-0.815672	Cornified KC 1
HLA-E	Mast CD63 hi	-0.0770548	-0.371429	-0.815672	Cornified KC 1
HLA-E	NK	-0.0475154	-0.371429	-0.815672	Cornified KC 1
IL18	FB APOC1+	-0.240424	-0.371429	1.19781	Cornified KC 1
IL18	CD8+ CTL IFNG hi	-0.625259	-0.371429	1.19781	Cornified KC 1
IL1RN	FB CCL19+APOE+	-0.413389	-0.371429	0.493873	Cornified KC 1
IL1RN	PE TGFBI+	-0.362555	-0.371429	0.493873	Cornified KC 1
IL1RN	ArtEC SOS1 hi	-0.141206	-0.371429	0.493873	Cornified KC 1
IL36G	VenEC IL6+	-0.328843	-0.371429	2.9802	Cornified KC 1
IL36G	MΦ STAB1 hi	-0.228167	-0.371429	2.9802	Cornified KC 1
IL36RN	HF	-0.546698	-0.371429	2.58122	Cornified KC 1
IL36RN	Sweat gland 2	-0.762031	-0.371429	2.58122	Cornified KC 1
IL36RN	PE TGFBI+	-0.162337	-0.371429	2.58122	Cornified KC 1
IL36RN	CapEC RGS5+FABP4+	-0.288909	-0.371429	2.58122	Cornified KC 1
IL36RN	Schwann NRXN1 hi	-0.725251	-0.371429	2.58122	Cornified KC 1
IL36RN	DC 2 CD83+	-0.07293	-0.371429	2.58122	Cornified KC 1
IL37	FB CCL19+IL4I1+	-0.131352	-0.371429	4.05042	Cornified KC 1
IL37	PE RGS hi	0.0166773	-0.371429	4.05042	Cornified KC 1
ITGAV	FB CCL19+IL4I1+	-0.109817	-0.371429	-0.297346	Cornified KC 1
ITGAV	Schwann DCN+	-0.380909	-0.371429	-0.297346	Cornified KC 1
ITGB1	KC cycling	-0.260157	-0.371429	-0.660242	Cornified KC 1
ITGB1	KC 2	-0.479768	-0.371429	-0.660242	Cornified KC 1
ITGB1	KC 3	-0.438883	-0.371429	-0.660242	Cornified KC 1
ITGB1	KC 5	-0.397165	-0.371429	-0.660242	Cornified KC 1
ITGB1	FB GDF10+	-0.159833	-0.371429	-0.660242	Cornified KC 1
ITGB1	FB CDH19+	-0.498849	-0.371429	-0.660242	Cornified KC 1
ITGB1	CD8+ CTL IFNG hi	-0.0534154	-0.371429	-0.660242	Cornified KC 1
ITGB1	Treg	0.0481209	-0.371429	-0.660242	Cornified KC 1
NAMPT	HF	-0.775815	-0.371429	-0.261895	Cornified KC 1
NAMPT	CapEC FABP4+	-0.299551	-0.371429	-0.261895	Cornified KC 1
NAMPT	CapEC RGS5+EDNRB hi	-0.31634	-0.371429	-0.261895	Cornified KC 1
NAMPT	Schwann NRXN1 hi	-0.886197	-0.371429	-0.261895	Cornified KC 1
PSAP	FB CCL19+IL4I1+	-0.200346	-0.371429	-0.670712	Cornified KC 1
PSAP	Schwann DCN+	-0.528743	-0.371429	-0.670712	Cornified KC 1
SEMA3C	FB CDH19+	-0.43386	-0.371429	-0.0714913	Cornified KC 1
SEMA4G	DC 1	-0.228353	-0.371429	1.08601	Cornified KC 1
SEMA4G	mmDC	-0.3647	-0.371429	1.08601	Cornified KC 1
SEMA4G	T CREM lo FOS lo	-0.713868	-0.371429	1.08601	Cornified KC 1
SEMA7A	FB papillary	-0.265768	-0.371429	1.74149	Cornified KC 1
SEMA7A	CapEC FABP4+	-0.287183	-0.371429	1.74149	Cornified KC 1
SEMA7A	ArtEC RGS5+IGFBP3+	-0.230631	-0.371429	1.74149	Cornified KC 1
SEMA7A	T CREM lo FOS lo	-0.0560167	-0.371429	1.74149	Cornified KC 1
SLURP1	FB papillary	-0.521089	-0.371429	0.66093	Cornified KC 1
SLURP1	LEC	-0.454293	-0.371429	0.66093	Cornified KC 1
SLURP1	MΦ SPP1+	0.153034	-0.371429	0.66093	Cornified KC 1
TGFA	Cap EC RGS5+EDNRB hi MCAM hi	-0.278906	-0.371429	2.69566	Cornified KC 1
TGFA	Melano S100A4-	-0.106438	-0.371429	2.69566	Cornified KC 1
TGFA	Mast CD69 hi	-0.520245	-0.371429	2.69566	Cornified KC 1
TGFA	Treg	-0.614625	-0.371429	2.69566	Cornified KC 1
TIMP1	KC cycling	-0.39436	-0.371429	-0.781032	Cornified KC 1
TIMP1	FB NGFR+	-0.359125	-0.371429	-0.781032	Cornified KC 1
VGF	FB DPEP1+	-0.485864	-0.371429	1.52695	Cornified KC 1
VGF	CD8+ CTL	-0.32571	-0.371429	1.52695	Cornified KC 1
WNT2B	KC 4	-0.279816	-0.371429	0.703287	Cornified KC 1
WNT2B	Sweat gland 3	-0.302663	-0.371429	0.703287	Cornified KC 1
WNT2B	PE TGFBI+	-0.546677	-0.371429	0.703287	Cornified KC 1
WNT2B	CapEC RGS5+FABP4+	-0.439079	-0.371429	0.703287	Cornified KC 1
WNT2B	DC IL1B+	0.204492	-0.371429	0.703287	Cornified KC 1
WNT2B	Pathological T cells	0.166143	-0.371429	0.703287	Cornified KC 1
BMP2	VenEC CCL15 hi	0.0120706	-0.371868	-0.148749	Cornified KC 1
BMP2	Neutrophil	-0.223781	-0.371868	-0.148749	Cornified KC 1
BMP2	T FOS hi	-0.0637294	-0.371868	-0.148749	Cornified KC 1
BMP4	CapEC FABP4+	-0.302234	-0.371868	-0.280412	Cornified KC 1
BMP4	CapEC INSR hi	-0.349437	-0.371868	-0.280412	Cornified KC 1
CCL19	FB CDH19+	-0.256494	-0.371868	-0.156159	Cornified KC 1
CCL19	VenEC RGS5+ACKR1 hi	-0.317484	-0.371868	-0.156159	Cornified KC 1
CD58	KC 2	-0.292136	-0.371868	-0.35826	Cornified KC 1
CD58	KC 3	-0.438127	-0.371868	-0.35826	Cornified KC 1
CD58	KC 4	-0.49127	-0.371868	-0.35826	Cornified KC 1
CD58	KC 5	-0.374091	-0.371868	-0.35826	Cornified KC 1
COL14A1	HF	-0.432985	-0.371868	-0.294867	Cornified KC 1
COL14A1	Sebaceous gland	-0.478582	-0.371868	-0.294867	Cornified KC 1
COL14A1	Schwann NRXN1 hi	-0.322607	-0.371868	-0.294867	Cornified KC 1
COL16A1	CapEC RGS5+FABP4+	-0.480956	-0.371868	-0.405058	Cornified KC 1
COL16A1	Cap EC RGS5+EDNRB hi MCAM hi	-0.389919	-0.371868	-0.405058	Cornified KC 1
COL16A1	Mast CD69 hi	-0.233618	-0.371868	-0.405058	Cornified KC 1
COL16A1	Mast cycling	-0.324929	-0.371868	-0.405058	Cornified KC 1
COL16A1	T FOS hi cycling	-0.34193	-0.371868	-0.405058	Cornified KC 1
COL4A1	FB CCL19+APOE+	-0.117523	-0.371868	-0.221847	Cornified KC 1
COL4A1	MΦ C1QA hi	-0.129752	-0.371868	-0.221847	Cornified KC 1
COL7A1	FB CDH19+	-0.481601	-0.371868	-0.269046	Cornified KC 1
COL7A1	VenEC RGS5+ACKR1 hi	-0.538552	-0.371868	-0.269046	Cornified KC 1
ESAM	CapEC RGS5+FABP4+	-0.361555	-0.371868	-0.105296	Cornified KC 1
ESAM	Cap EC RGS5+EDNRB hi MCAM hi	-0.241107	-0.371868	-0.105296	Cornified KC 1
ESAM	Mast CD69 hi	-0.0137509	-0.371868	-0.105296	Cornified KC 1
ESAM	Mast cycling	-0.232024	-0.371868	-0.105296	Cornified KC 1
ESAM	T FOS hi cycling	-0.256401	-0.371868	-0.105296	Cornified KC 1
F10	VenEC CCL15 hi	-0.135016	-0.371868	-0.34921	Cornified KC 1
F10	Neutrophil	-0.297969	-0.371868	-0.34921	Cornified KC 1
F10	T FOS hi	-0.183949	-0.371868	-0.34921	Cornified KC 1
FAM3C	HF	-0.44971	-0.371868	-0.483251	Cornified KC 1
FAM3C	Sebaceous gland	-0.494896	-0.371868	-0.483251	Cornified KC 1
FAM3C	Schwann NRXN1 hi	-0.334856	-0.371868	-0.483251	Cornified KC 1
GDF9	FB dermal papilla	-0.455112	-0.371868	-0.0461659	Cornified KC 1
GDF9	mmDC	-0.428375	-0.371868	-0.0461659	Cornified KC 1
GH1	HF	-0.489686	-0.371868	0.216145	Cornified KC 1
GH1	Sebaceous gland	-0.531706	-0.371868	0.216145	Cornified KC 1
GH1	Schwann NRXN1 hi	-0.363919	-0.371868	0.216145	Cornified KC 1
GLG1	KC 2	-0.422376	-0.371868	-0.448465	Cornified KC 1
GLG1	KC 3	-0.554015	-0.371868	-0.448465	Cornified KC 1
GLG1	KC 4	-0.595672	-0.371868	-0.448465	Cornified KC 1
GLG1	KC 5	-0.495348	-0.371868	-0.448465	Cornified KC 1
GUCA2B	CapEC FABP4+	-0.460137	-0.371868	0.692892	Cornified KC 1
GUCA2B	CapEC INSR hi	-0.490085	-0.371868	0.692892	Cornified KC 1
HEBP1	ArtEC ICAM2 hi	-0.269295	-0.371868	-0.404286	Cornified KC 1
HLA-F	HF	-0.475335	-0.371868	-0.495297	Cornified KC 1
HLA-F	Sebaceous gland	-0.519103	-0.371868	-0.495297	Cornified KC 1
HLA-F	Schwann NRXN1 hi	-0.353546	-0.371868	-0.495297	Cornified KC 1
ICAM2	FB dermal papilla	-0.320427	-0.371868	-0.146691	Cornified KC 1
ICAM2	mmDC	-0.378463	-0.371868	-0.146691	Cornified KC 1
IL1B	ArtEC ICAM2 hi	-0.249545	-0.371868	0.158471	Cornified KC 1
ITGA1	KC cycling	-0.404247	-0.371868	-0.0877063	Cornified KC 1
ITGA1	Sweat gland 2	-0.192788	-0.371868	-0.0877063	Cornified KC 1
ITGA1	FB GDF10+	-0.271717	-0.371868	-0.0877063	Cornified KC 1
ITGA1	Schwann DCN+	-0.374901	-0.371868	-0.0877063	Cornified KC 1
ITGA1	γδ T	-0.218638	-0.371868	-0.0877063	Cornified KC 1
ITGA2	FB CCL19+APOE+	-0.173282	-0.371868	-0.0579855	Cornified KC 1
ITGA2	MΦ C1QA hi	-0.194111	-0.371868	-0.0579855	Cornified KC 1
ITGA3	FB CDH19+	-0.313765	-0.371868	-0.228578	Cornified KC 1
ITGA3	VenEC RGS5+ACKR1 hi	-0.376026	-0.371868	-0.228578	Cornified KC 1
ITGA5	FB CCL19+APOE+	-0.103971	-0.371868	-0.177209	Cornified KC 1
ITGA5	MΦ C1QA hi	-0.114127	-0.371868	-0.177209	Cornified KC 1
JAM3	FB CDH19+	-0.237298	-0.371868	-0.0905556	Cornified KC 1
JAM3	VenEC RGS5+ACKR1 hi	-0.297666	-0.371868	-0.0905556	Cornified KC 1
KITLG	FB CCL19+IL4I1+	-0.44437	-0.371868	-0.288531	Cornified KC 1
KITLG	FB CPE+	-0.398805	-0.371868	-0.288531	Cornified KC 1
KITLG	PE/SMC GEM hi	-0.237797	-0.371868	-0.288531	Cornified KC 1
KL	FB dermal papilla	-0.378043	-0.371868	-0.0347092	Cornified KC 1
KL	mmDC	-0.403361	-0.371868	-0.0347092	Cornified KC 1
LCK	FB CCL19+APOE+	-0.142528	-0.371868	-0.0204145	Cornified KC 1
LCK	MΦ C1QA hi	-0.1586	-0.371868	-0.0204145	Cornified KC 1
LGALS9	FB CDH19+	-0.27484	-0.371868	-0.102417	Cornified KC 1
LGALS9	VenEC RGS5+ACKR1 hi	-0.336337	-0.371868	-0.102417	Cornified KC 1
LTB	Sweat gland 1	-0.134275	-0.371868	-0.245049	Cornified KC 1
LTB	SMC RERGL+	-0.270842	-0.371868	-0.245049	Cornified KC 1
NOV	HF	-0.284266	-0.371868	-0.155636	Cornified KC 1
NOV	Sebaceous gland	-0.327268	-0.371868	-0.155636	Cornified KC 1
NOV	Schwann NRXN1 hi	-0.21308	-0.371868	-0.155636	Cornified KC 1
NRTN	FB papillary	-0.502051	-0.371868	-0.186499	Cornified KC 1
NRTN	FB APOC1+	-0.555311	-0.371868	-0.186499	Cornified KC 1
NRTN	FB reticular	-0.417743	-0.371868	-0.186499	Cornified KC 1
NRTN	MΦ FNIP2 hi	-0.526249	-0.371868	-0.186499	Cornified KC 1
NRTN	MΦ EGR1+	-0.418184	-0.371868	-0.186499	Cornified KC 1
OGN	KC 2	-0.322271	-0.371868	-0.0911512	Cornified KC 1
OGN	KC 3	-0.467285	-0.371868	-0.0911512	Cornified KC 1
OGN	KC 4	-0.518809	-0.371868	-0.0911512	Cornified KC 1
OGN	KC 5	-0.403491	-0.371868	-0.0911512	Cornified KC 1
PDGFD	FB CCL19+IL4I1+	-0.44437	-0.371868	-0.190053	Cornified KC 1
PDGFD	FB CPE+	-0.398805	-0.371868	-0.190053	Cornified KC 1
PDGFD	PE/SMC GEM hi	-0.237797	-0.371868	-0.190053	Cornified KC 1
PLD2	Sweat gland 1	-0.176744	-0.371868	-0.27763	Cornified KC 1
PLD2	SMC RERGL+	-0.305567	-0.371868	-0.27763	Cornified KC 1
RAET1L	FB dermal papilla	-0.451146	-0.371868	-0.093644	Cornified KC 1
RAET1L	mmDC	-0.427413	-0.371868	-0.093644	Cornified KC 1
SAA1	FB CDH19+	-0.281568	-0.371868	0.0430668	Cornified KC 1
SAA1	VenEC RGS5+ACKR1 hi	-0.343229	-0.371868	0.0430668	Cornified KC 1
SELE	CapEC RGS5+FABP4+	-0.389089	-0.371868	-0.117377	Cornified KC 1
SELE	Cap EC RGS5+EDNRB hi MCAM hi	-0.271827	-0.371868	-0.117377	Cornified KC 1
SELE	Mast CD69 hi	-0.0532611	-0.371868	-0.117377	Cornified KC 1
SELE	Mast cycling	-0.252601	-0.371868	-0.117377	Cornified KC 1
SELE	T FOS hi cycling	-0.27608	-0.371868	-0.117377	Cornified KC 1
THY1	HF	-0.336259	-0.371868	-0.454085	Cornified KC 1
THY1	Sebaceous gland	-0.380964	-0.371868	-0.454085	Cornified KC 1
THY1	Schwann NRXN1 hi	-0.25145	-0.371868	-0.454085	Cornified KC 1
TNC	KC 1	-0.429531	-0.371868	-0.347252	Cornified KC 1
TNC	FB NGFR+	-0.451574	-0.371868	-0.347252	Cornified KC 1
TNC	Melano S100A4-	-0.388728	-0.371868	-0.347252	Cornified KC 1
TNFSF14	CapEC FABP4+	-0.493043	-0.371868	-0.148999	Cornified KC 1
TNFSF14	CapEC INSR hi	-0.514671	-0.371868	-0.148999	Cornified KC 1
TNFSF9	HF	-0.351376	-0.371868	-0.0359605	Cornified KC 1
TNFSF9	Sebaceous gland	-0.396453	-0.371868	-0.0359605	Cornified KC 1
TNFSF9	Schwann NRXN1 hi	-0.262593	-0.371868	-0.0359605	Cornified KC 1
WNT4	ArtEC SOS1 hi	-0.327892	-0.371868	-0.294923	Cornified KC 1
AIMP1	KC 4	-0.215835	-0.376851	-0.438647	Cornified KC 1
AREG	LDC	-0.460843	-0.376851	0.413878	Cornified KC 1
ARF1	MΦ IL1B+	-0.314728	-0.376851	-0.16707	Cornified KC 1
C3	Cap EC RGS5+EDNRB hi MCAM hi	0.179671	-0.376851	-0.216931	Cornified KC 1
CCL2	Schwann LAMP5+	-0.461111	-0.376851	-0.2984	Cornified KC 1
CCL20	KC 1	-0.258992	-0.376851	0.526629	Cornified KC 1
CCL20	VenEC CCL14 hi	-0.359214	-0.376851	0.526629	Cornified KC 1
CCL20	VenEC RGS5+ACKR1 hi	-0.44544	-0.376851	0.526629	Cornified KC 1
CD52	FB CDH19+	-0.241783	-0.376851	-0.334868	Cornified KC 1
CD99	Schwann LAMP5+	-0.451763	-0.376851	-0.904866	Cornified KC 1
CDH1	KC 4	-0.123212	-0.376851	-0.318991	Cornified KC 1
COL15A1	HF	-0.444674	-0.376851	-0.268149	Cornified KC 1
COL15A1	VenEC IL6+	-0.117527	-0.376851	-0.268149	Cornified KC 1
COL15A1	Schwann NRXN1 hi	-0.428687	-0.376851	-0.268149	Cornified KC 1
COL17A1	LDC	-0.593725	-0.376851	-0.427514	Cornified KC 1
CXCL1	FB CDH19+	-0.350622	-0.376851	0.142152	Cornified KC 1
DSC1	Cornified KC 1	-0.493229	-0.376851	-0.296377	Cornified KC 1
DSC1	Neutrophil	-0.448515	-0.376851	-0.296377	Cornified KC 1
GAS6	Mast CDC42EP3 hi	-0.268052	-0.376851	-0.590704	Cornified KC 1
GPI	Sweat gland 2	-0.448628	-0.376851	-0.174417	Cornified KC 1
IL16	FB CCL19+IL4I1+	-0.283036	-0.376851	0.104845	Cornified KC 1
IL16	DC 2	-0.280681	-0.376851	0.104845	Cornified KC 1
IL34	FB DPEP1+	-0.450039	-0.376851	0.0428136	Cornified KC 1
IL34	Treg	-0.347545	-0.376851	0.0428136	Cornified KC 1
ITGAX	KC cycling	-0.289035	-0.376851	0.0282429	Cornified KC 1
SEMA3C	Schwann LAMP5+	-0.413935	-0.376851	-0.0714913	Cornified KC 1
SEMA3F	LDC	-0.516759	-0.376851	-0.229544	Cornified KC 1
SEMA4A	CapEC FABP4+	0.387051	-0.376851	-0.217037	Cornified KC 1
SEMA4A	Treg	-0.437118	-0.376851	-0.217037	Cornified KC 1
SEMA4G	DC 2 cycling	-0.53235	-0.376851	1.08601	Cornified KC 1
THBS1	FB CDH19+	-0.348577	-0.376851	-0.0273249	Cornified KC 1
VEGFA	KC 4	-0.377216	-0.376851	-0.419871	Cornified KC 1
VWF	FB NGFR+	-0.221567	-0.376851	0.499414	Cornified KC 1
VWF	T CREM lo FOS lo	-0.472493	-0.376851	0.499414	Cornified KC 1
AIMP1	ILC cycling	-0.352987	-0.382353	-0.438647	Cornified KC 1
CDH1	ILC cycling	-0.327287	-0.382353	-0.318991	Cornified KC 1
VEGFA	ILC cycling	-0.532911	-0.382353	-0.419871	Cornified KC 1
ALOX5	Cornified KC 1	-0.329969	-0.392792	-0.0339669	Cornified KC 1
ALOX5	VenEC CCL14 hi	-0.399422	-0.392792	-0.0339669	Cornified KC 1
ALOX5	Melano S100A4+	-0.255929	-0.392792	-0.0339669	Cornified KC 1
ALOX5	Melano IFI27 hi	-0.252656	-0.392792	-0.0339669	Cornified KC 1
ALOX5	MΦ STAB1 hi	-0.5026	-0.392792	-0.0339669	Cornified KC 1
ALOX5	ILC	-0.401876	-0.392792	-0.0339669	Cornified KC 1
BDNF	Sweat gland 3	-0.359098	-0.392792	-0.0349261	Cornified KC 1
BDNF	FB CCL19+APOE+	-0.402123	-0.392792	-0.0349261	Cornified KC 1
BDNF	CapEC EDNRB hi	-0.264392	-0.392792	-0.0349261	Cornified KC 1
BDNF	VenEC IL6+	-0.311406	-0.392792	-0.0349261	Cornified KC 1
BDNF	VenEC CCL15 hi	-0.556233	-0.392792	-0.0349261	Cornified KC 1
BDNF	ArtEC RGS5+IGFBP3+	-0.27695	-0.392792	-0.0349261	Cornified KC 1
BDNF	CapEC RGS5+FABP4+	-0.319326	-0.392792	-0.0349261	Cornified KC 1
BDNF	Cap EC RGS5+EDNRB hi MCAM hi	-0.36084	-0.392792	-0.0349261	Cornified KC 1
BDNF	DC 1	-0.477198	-0.392792	-0.0349261	Cornified KC 1
BDNF	DC IL1B+	-0.407795	-0.392792	-0.0349261	Cornified KC 1
BDNF	MΦ C1QA hi	-0.464506	-0.392792	-0.0349261	Cornified KC 1
BDNF	Neutrophil	-0.295463	-0.392792	-0.0349261	Cornified KC 1
BDNF	Mast CD69 hi	-0.472418	-0.392792	-0.0349261	Cornified KC 1
BDNF	Mast cycling	-0.239725	-0.392792	-0.0349261	Cornified KC 1
BDNF	T CREM hi	-0.445175	-0.392792	-0.0349261	Cornified KC 1
BDNF	T FOS hi	-0.459401	-0.392792	-0.0349261	Cornified KC 1
BDNF	T FOS hi cycling	-0.22828	-0.392792	-0.0349261	Cornified KC 1
BDNF	Pathological T cells	-0.51383	-0.392792	-0.0349261	Cornified KC 1
CADM3	HF	-0.360826	-0.392792	-0.177247	Cornified KC 1
CADM3	Sebaceous gland	-0.369431	-0.392792	-0.177247	Cornified KC 1
CADM3	FB DPEP1+	-0.488493	-0.392792	-0.177247	Cornified KC 1
CADM3	FB dermal papilla	-0.519523	-0.392792	-0.177247	Cornified KC 1
CADM3	SMC DES+	-0.296992	-0.392792	-0.177247	Cornified KC 1
CADM3	ArtEC ICAM2 hi	-0.264868	-0.392792	-0.177247	Cornified KC 1
CADM3	LEC	-0.320476	-0.392792	-0.177247	Cornified KC 1
CADM3	Schwann NRXN1 hi	-0.265966	-0.392792	-0.177247	Cornified KC 1
CADM3	DC MMP12+	-0.286605	-0.392792	-0.177247	Cornified KC 1
CADM3	mmDC	-0.291072	-0.392792	-0.177247	Cornified KC 1
CADM3	Mast CD63 hi	-0.280427	-0.392792	-0.177247	Cornified KC 1
CADM4	KC cycling	-0.488657	-0.392792	-0.0789479	Cornified KC 1
CADM4	KC 2	-0.412782	-0.392792	-0.0789479	Cornified KC 1
CADM4	KC 3	-0.418049	-0.392792	-0.0789479	Cornified KC 1
CADM4	KC 4	-0.404122	-0.392792	-0.0789479	Cornified KC 1
CADM4	KC 5	-0.413395	-0.392792	-0.0789479	Cornified KC 1
CADM4	Sweat gland 2	-0.237614	-0.392792	-0.0789479	Cornified KC 1
CADM4	FB CCL19+IL4I1+	-0.321151	-0.392792	-0.0789479	Cornified KC 1
CADM4	FB GDF10+	-0.263944	-0.392792	-0.0789479	Cornified KC 1
CADM4	FB CPE+	-0.28014	-0.392792	-0.0789479	Cornified KC 1
CADM4	PE TGFBI+	-0.296205	-0.392792	-0.0789479	Cornified KC 1
CADM4	PE/SMC GEM hi	-0.178663	-0.392792	-0.0789479	Cornified KC 1
CADM4	CapEC FABP4+	-0.377726	-0.392792	-0.0789479	Cornified KC 1
CADM4	CapEC INSR hi	-0.34686	-0.392792	-0.0789479	Cornified KC 1
CADM4	CapEC RGS5+EDNRB hi	-0.237463	-0.392792	-0.0789479	Cornified KC 1
CADM4	Schwann DCN+	-0.382429	-0.392792	-0.0789479	Cornified KC 1
CADM4	DC 2	-0.207783	-0.392792	-0.0789479	Cornified KC 1
CADM4	γδ T	-0.297348	-0.392792	-0.0789479	Cornified KC 1
CCL13	Cornified KC 1	-0.329969	-0.392792	0.0869778	Cornified KC 1
CCL13	VenEC CCL14 hi	-0.399422	-0.392792	0.0869778	Cornified KC 1
CCL13	Melano S100A4+	-0.255929	-0.392792	0.0869778	Cornified KC 1
CCL13	Melano IFI27 hi	-0.252656	-0.392792	0.0869778	Cornified KC 1
CCL13	MΦ STAB1 hi	-0.5026	-0.392792	0.0869778	Cornified KC 1
CCL13	ILC	-0.401876	-0.392792	0.0869778	Cornified KC 1
CCL17	Cornified KC 1	-0.329969	-0.392792	-0.00573027	Cornified KC 1
CCL17	VenEC CCL14 hi	-0.399422	-0.392792	-0.00573027	Cornified KC 1
CCL17	Melano S100A4+	-0.255929	-0.392792	-0.00573027	Cornified KC 1
CCL17	Melano IFI27 hi	-0.252656	-0.392792	-0.00573027	Cornified KC 1
CCL17	MΦ STAB1 hi	-0.5026	-0.392792	-0.00573027	Cornified KC 1
CCL17	ILC	-0.401876	-0.392792	-0.00573027	Cornified KC 1
CCL3	Cornified KC 1	-0.329969	-0.392792	0.093269	Cornified KC 1
CCL3	VenEC CCL14 hi	-0.399422	-0.392792	0.093269	Cornified KC 1
CCL3	Melano S100A4+	-0.255929	-0.392792	0.093269	Cornified KC 1
CCL3	Melano IFI27 hi	-0.252656	-0.392792	0.093269	Cornified KC 1
CCL3	MΦ STAB1 hi	-0.5026	-0.392792	0.093269	Cornified KC 1
CCL3	ILC	-0.401876	-0.392792	0.093269	Cornified KC 1
CCL3L3	KC cycling	-0.488657	-0.392792	-0.0675678	Cornified KC 1
CCL3L3	KC 2	-0.412782	-0.392792	-0.0675678	Cornified KC 1
CCL3L3	KC 3	-0.418049	-0.392792	-0.0675678	Cornified KC 1
CCL3L3	KC 4	-0.404122	-0.392792	-0.0675678	Cornified KC 1
CCL3L3	KC 5	-0.413395	-0.392792	-0.0675678	Cornified KC 1
CCL3L3	Sweat gland 2	-0.237614	-0.392792	-0.0675678	Cornified KC 1
CCL3L3	FB CCL19+IL4I1+	-0.321151	-0.392792	-0.0675678	Cornified KC 1
CCL3L3	FB GDF10+	-0.263944	-0.392792	-0.0675678	Cornified KC 1
CCL3L3	FB CPE+	-0.28014	-0.392792	-0.0675678	Cornified KC 1
CCL3L3	PE TGFBI+	-0.296205	-0.392792	-0.0675678	Cornified KC 1
CCL3L3	PE/SMC GEM hi	-0.178663	-0.392792	-0.0675678	Cornified KC 1
CCL3L3	CapEC FABP4+	-0.377726	-0.392792	-0.0675678	Cornified KC 1
CCL3L3	CapEC INSR hi	-0.34686	-0.392792	-0.0675678	Cornified KC 1
CCL3L3	CapEC RGS5+EDNRB hi	-0.237463	-0.392792	-0.0675678	Cornified KC 1
CCL3L3	Schwann DCN+	-0.382429	-0.392792	-0.0675678	Cornified KC 1
CCL3L3	DC 2	-0.207783	-0.392792	-0.0675678	Cornified KC 1
CCL3L3	γδ T	-0.297348	-0.392792	-0.0675678	Cornified KC 1
CCL4	Cornified KC 1	-0.329969	-0.392792	-0.0895304	Cornified KC 1
CCL4	VenEC CCL14 hi	-0.399422	-0.392792	-0.0895304	Cornified KC 1
CCL4	Melano S100A4+	-0.255929	-0.392792	-0.0895304	Cornified KC 1
CCL4	Melano IFI27 hi	-0.252656	-0.392792	-0.0895304	Cornified KC 1
CCL4	MΦ STAB1 hi	-0.5026	-0.392792	-0.0895304	Cornified KC 1
CCL4	ILC	-0.401876	-0.392792	-0.0895304	Cornified KC 1
CCL4L2	KC cycling	-0.488657	-0.392792	-0.0796376	Cornified KC 1
CCL4L2	KC 2	-0.412782	-0.392792	-0.0796376	Cornified KC 1
CCL4L2	KC 3	-0.418049	-0.392792	-0.0796376	Cornified KC 1
CCL4L2	KC 4	-0.404122	-0.392792	-0.0796376	Cornified KC 1
CCL4L2	KC 5	-0.413395	-0.392792	-0.0796376	Cornified KC 1
CCL4L2	Sweat gland 2	-0.237614	-0.392792	-0.0796376	Cornified KC 1
CCL4L2	FB CCL19+IL4I1+	-0.321151	-0.392792	-0.0796376	Cornified KC 1
CCL4L2	FB GDF10+	-0.263944	-0.392792	-0.0796376	Cornified KC 1
CCL4L2	FB CPE+	-0.28014	-0.392792	-0.0796376	Cornified KC 1
CCL4L2	PE TGFBI+	-0.296205	-0.392792	-0.0796376	Cornified KC 1
CCL4L2	PE/SMC GEM hi	-0.178663	-0.392792	-0.0796376	Cornified KC 1
CCL4L2	CapEC FABP4+	-0.377726	-0.392792	-0.0796376	Cornified KC 1
CCL4L2	CapEC INSR hi	-0.34686	-0.392792	-0.0796376	Cornified KC 1
CCL4L2	CapEC RGS5+EDNRB hi	-0.237463	-0.392792	-0.0796376	Cornified KC 1
CCL4L2	Schwann DCN+	-0.382429	-0.392792	-0.0796376	Cornified KC 1
CCL4L2	DC 2	-0.207783	-0.392792	-0.0796376	Cornified KC 1
CCL4L2	γδ T	-0.297348	-0.392792	-0.0796376	Cornified KC 1
CCL8	HF	-0.360826	-0.392792	-0.0838936	Cornified KC 1
CCL8	Sebaceous gland	-0.369431	-0.392792	-0.0838936	Cornified KC 1
CCL8	FB DPEP1+	-0.488493	-0.392792	-0.0838936	Cornified KC 1
CCL8	FB dermal papilla	-0.519523	-0.392792	-0.0838936	Cornified KC 1
CCL8	SMC DES+	-0.296992	-0.392792	-0.0838936	Cornified KC 1
CCL8	ArtEC ICAM2 hi	-0.264868	-0.392792	-0.0838936	Cornified KC 1
CCL8	LEC	-0.320476	-0.392792	-0.0838936	Cornified KC 1
CCL8	Schwann NRXN1 hi	-0.265966	-0.392792	-0.0838936	Cornified KC 1
CCL8	DC MMP12+	-0.286605	-0.392792	-0.0838936	Cornified KC 1
CCL8	mmDC	-0.291072	-0.392792	-0.0838936	Cornified KC 1
CCL8	Mast CD63 hi	-0.280427	-0.392792	-0.0838936	Cornified KC 1
CD34	HF	-0.360826	-0.392792	-0.270135	Cornified KC 1
CD34	Sebaceous gland	-0.369431	-0.392792	-0.270135	Cornified KC 1
CD34	FB DPEP1+	-0.488493	-0.392792	-0.270135	Cornified KC 1
CD34	FB dermal papilla	-0.519523	-0.392792	-0.270135	Cornified KC 1
CD34	SMC DES+	-0.296992	-0.392792	-0.270135	Cornified KC 1
CD34	ArtEC ICAM2 hi	-0.264868	-0.392792	-0.270135	Cornified KC 1
CD34	LEC	-0.320476	-0.392792	-0.270135	Cornified KC 1
CD34	Schwann NRXN1 hi	-0.265966	-0.392792	-0.270135	Cornified KC 1
CD34	DC MMP12+	-0.286605	-0.392792	-0.270135	Cornified KC 1
CD34	mmDC	-0.291072	-0.392792	-0.270135	Cornified KC 1
CD34	Mast CD63 hi	-0.280427	-0.392792	-0.270135	Cornified KC 1
CD6	HF	-0.360826	-0.392792	-0.144212	Cornified KC 1
CD6	Sebaceous gland	-0.369431	-0.392792	-0.144212	Cornified KC 1
CD6	FB DPEP1+	-0.488493	-0.392792	-0.144212	Cornified KC 1
CD6	FB dermal papilla	-0.519523	-0.392792	-0.144212	Cornified KC 1
CD6	SMC DES+	-0.296992	-0.392792	-0.144212	Cornified KC 1
CD6	ArtEC ICAM2 hi	-0.264868	-0.392792	-0.144212	Cornified KC 1
CD6	LEC	-0.320476	-0.392792	-0.144212	Cornified KC 1
CD6	Schwann NRXN1 hi	-0.265966	-0.392792	-0.144212	Cornified KC 1
CD6	DC MMP12+	-0.286605	-0.392792	-0.144212	Cornified KC 1
CD6	mmDC	-0.291072	-0.392792	-0.144212	Cornified KC 1
CD6	Mast CD63 hi	-0.280427	-0.392792	-0.144212	Cornified KC 1
CD72	KC 1	-0.301452	-0.392792	-0.0244626	Cornified KC 1
CD72	Sweat gland 1	-0.247478	-0.392792	-0.0244626	Cornified KC 1
CD72	FB papillary	-0.404511	-0.392792	-0.0244626	Cornified KC 1
CD72	FB APOC1+	-0.452041	-0.392792	-0.0244626	Cornified KC 1
CD72	FB CDH19+	-0.430606	-0.392792	-0.0244626	Cornified KC 1
CD72	FB NGFR+	-0.346209	-0.392792	-0.0244626	Cornified KC 1
CD72	FB reticular	-0.344967	-0.392792	-0.0244626	Cornified KC 1
CD72	SMC RERGL+	-0.230341	-0.392792	-0.0244626	Cornified KC 1
CD72	ArtEC SOS1 hi	-0.337112	-0.392792	-0.0244626	Cornified KC 1
CD72	VenEC RGS5+ACKR1 hi	-0.438087	-0.392792	-0.0244626	Cornified KC 1
CD72	Melano S100A4-	-0.30157	-0.392792	-0.0244626	Cornified KC 1
CD72	MΦ FNIP2 hi	-0.52708	-0.392792	-0.0244626	Cornified KC 1
CD72	MΦ EGR1+	-0.293699	-0.392792	-0.0244626	Cornified KC 1
CKLF	KC 1	-0.301452	-0.392792	-0.443329	Cornified KC 1
CKLF	Sweat gland 1	-0.247478	-0.392792	-0.443329	Cornified KC 1
CKLF	FB papillary	-0.404511	-0.392792	-0.443329	Cornified KC 1
CKLF	FB APOC1+	-0.452041	-0.392792	-0.443329	Cornified KC 1
CKLF	FB CDH19+	-0.430606	-0.392792	-0.443329	Cornified KC 1
CKLF	FB NGFR+	-0.346209	-0.392792	-0.443329	Cornified KC 1
CKLF	FB reticular	-0.344967	-0.392792	-0.443329	Cornified KC 1
CKLF	SMC RERGL+	-0.230341	-0.392792	-0.443329	Cornified KC 1
CKLF	ArtEC SOS1 hi	-0.337112	-0.392792	-0.443329	Cornified KC 1
CKLF	VenEC RGS5+ACKR1 hi	-0.438087	-0.392792	-0.443329	Cornified KC 1
CKLF	Melano S100A4-	-0.30157	-0.392792	-0.443329	Cornified KC 1
CKLF	MΦ FNIP2 hi	-0.52708	-0.392792	-0.443329	Cornified KC 1
CKLF	MΦ EGR1+	-0.293699	-0.392792	-0.443329	Cornified KC 1
COL27A1	KC cycling	-0.488657	-0.392792	-0.267528	Cornified KC 1
COL27A1	KC 2	-0.412782	-0.392792	-0.267528	Cornified KC 1
COL27A1	KC 3	-0.418049	-0.392792	-0.267528	Cornified KC 1
COL27A1	KC 4	-0.404122	-0.392792	-0.267528	Cornified KC 1
COL27A1	KC 5	-0.413395	-0.392792	-0.267528	Cornified KC 1
COL27A1	Sweat gland 2	-0.237614	-0.392792	-0.267528	Cornified KC 1
COL27A1	FB CCL19+IL4I1+	-0.321151	-0.392792	-0.267528	Cornified KC 1
COL27A1	FB GDF10+	-0.263944	-0.392792	-0.267528	Cornified KC 1
COL27A1	FB CPE+	-0.28014	-0.392792	-0.267528	Cornified KC 1
COL27A1	PE TGFBI+	-0.296205	-0.392792	-0.267528	Cornified KC 1
COL27A1	PE/SMC GEM hi	-0.178663	-0.392792	-0.267528	Cornified KC 1
COL27A1	CapEC FABP4+	-0.377726	-0.392792	-0.267528	Cornified KC 1
COL27A1	CapEC INSR hi	-0.34686	-0.392792	-0.267528	Cornified KC 1
COL27A1	CapEC RGS5+EDNRB hi	-0.237463	-0.392792	-0.267528	Cornified KC 1
COL27A1	Schwann DCN+	-0.382429	-0.392792	-0.267528	Cornified KC 1
COL27A1	DC 2	-0.207783	-0.392792	-0.267528	Cornified KC 1
COL27A1	γδ T	-0.297348	-0.392792	-0.267528	Cornified KC 1
COL4A5	HF	-0.360826	-0.392792	-0.158694	Cornified KC 1
COL4A5	Sebaceous gland	-0.369431	-0.392792	-0.158694	Cornified KC 1
COL4A5	FB DPEP1+	-0.488493	-0.392792	-0.158694	Cornified KC 1
COL4A5	FB dermal papilla	-0.519523	-0.392792	-0.158694	Cornified KC 1
COL4A5	SMC DES+	-0.296992	-0.392792	-0.158694	Cornified KC 1
COL4A5	ArtEC ICAM2 hi	-0.264868	-0.392792	-0.158694	Cornified KC 1
COL4A5	LEC	-0.320476	-0.392792	-0.158694	Cornified KC 1
COL4A5	Schwann NRXN1 hi	-0.265966	-0.392792	-0.158694	Cornified KC 1
COL4A5	DC MMP12+	-0.286605	-0.392792	-0.158694	Cornified KC 1
COL4A5	mmDC	-0.291072	-0.392792	-0.158694	Cornified KC 1
COL4A5	Mast CD63 hi	-0.280427	-0.392792	-0.158694	Cornified KC 1
COL5A3	Sweat gland 3	-0.359098	-0.392792	-0.284352	Cornified KC 1
COL5A3	FB CCL19+APOE+	-0.402123	-0.392792	-0.284352	Cornified KC 1
COL5A3	CapEC EDNRB hi	-0.264392	-0.392792	-0.284352	Cornified KC 1
COL5A3	VenEC IL6+	-0.311406	-0.392792	-0.284352	Cornified KC 1
COL5A3	VenEC CCL15 hi	-0.556233	-0.392792	-0.284352	Cornified KC 1
COL5A3	ArtEC RGS5+IGFBP3+	-0.27695	-0.392792	-0.284352	Cornified KC 1
COL5A3	CapEC RGS5+FABP4+	-0.319326	-0.392792	-0.284352	Cornified KC 1
COL5A3	Cap EC RGS5+EDNRB hi MCAM hi	-0.36084	-0.392792	-0.284352	Cornified KC 1
COL5A3	DC 1	-0.477198	-0.392792	-0.284352	Cornified KC 1
COL5A3	DC IL1B+	-0.407795	-0.392792	-0.284352	Cornified KC 1
COL5A3	MΦ C1QA hi	-0.464506	-0.392792	-0.284352	Cornified KC 1
COL5A3	Neutrophil	-0.295463	-0.392792	-0.284352	Cornified KC 1
COL5A3	Mast CD69 hi	-0.472418	-0.392792	-0.284352	Cornified KC 1
COL5A3	Mast cycling	-0.239725	-0.392792	-0.284352	Cornified KC 1
COL5A3	T CREM hi	-0.445175	-0.392792	-0.284352	Cornified KC 1
COL5A3	T FOS hi	-0.459401	-0.392792	-0.284352	Cornified KC 1
COL5A3	T FOS hi cycling	-0.22828	-0.392792	-0.284352	Cornified KC 1
COL5A3	Pathological T cells	-0.51383	-0.392792	-0.284352	Cornified KC 1
COL6A6	KC 1	-0.301452	-0.392792	-0.208213	Cornified KC 1
COL6A6	Sweat gland 1	-0.247478	-0.392792	-0.208213	Cornified KC 1
COL6A6	FB papillary	-0.404511	-0.392792	-0.208213	Cornified KC 1
COL6A6	FB APOC1+	-0.452041	-0.392792	-0.208213	Cornified KC 1
COL6A6	FB CDH19+	-0.430606	-0.392792	-0.208213	Cornified KC 1
COL6A6	FB NGFR+	-0.346209	-0.392792	-0.208213	Cornified KC 1
COL6A6	FB reticular	-0.344967	-0.392792	-0.208213	Cornified KC 1
COL6A6	SMC RERGL+	-0.230341	-0.392792	-0.208213	Cornified KC 1
COL6A6	ArtEC SOS1 hi	-0.337112	-0.392792	-0.208213	Cornified KC 1
COL6A6	VenEC RGS5+ACKR1 hi	-0.438087	-0.392792	-0.208213	Cornified KC 1
COL6A6	Melano S100A4-	-0.30157	-0.392792	-0.208213	Cornified KC 1
COL6A6	MΦ FNIP2 hi	-0.52708	-0.392792	-0.208213	Cornified KC 1
COL6A6	MΦ EGR1+	-0.293699	-0.392792	-0.208213	Cornified KC 1
COL8A2	KC cycling	-0.488657	-0.392792	-0.199405	Cornified KC 1
COL8A2	KC 2	-0.412782	-0.392792	-0.199405	Cornified KC 1
COL8A2	KC 3	-0.418049	-0.392792	-0.199405	Cornified KC 1
COL8A2	KC 4	-0.404122	-0.392792	-0.199405	Cornified KC 1
COL8A2	KC 5	-0.413395	-0.392792	-0.199405	Cornified KC 1
COL8A2	Sweat gland 2	-0.237614	-0.392792	-0.199405	Cornified KC 1
COL8A2	FB CCL19+IL4I1+	-0.321151	-0.392792	-0.199405	Cornified KC 1
COL8A2	FB GDF10+	-0.263944	-0.392792	-0.199405	Cornified KC 1
COL8A2	FB CPE+	-0.28014	-0.392792	-0.199405	Cornified KC 1
COL8A2	PE TGFBI+	-0.296205	-0.392792	-0.199405	Cornified KC 1
COL8A2	PE/SMC GEM hi	-0.178663	-0.392792	-0.199405	Cornified KC 1
COL8A2	CapEC FABP4+	-0.377726	-0.392792	-0.199405	Cornified KC 1
COL8A2	CapEC INSR hi	-0.34686	-0.392792	-0.199405	Cornified KC 1
COL8A2	CapEC RGS5+EDNRB hi	-0.237463	-0.392792	-0.199405	Cornified KC 1
COL8A2	Schwann DCN+	-0.382429	-0.392792	-0.199405	Cornified KC 1
COL8A2	DC 2	-0.207783	-0.392792	-0.199405	Cornified KC 1
COL8A2	γδ T	-0.297348	-0.392792	-0.199405	Cornified KC 1
CXCL6	Cornified KC 1	-0.329969	-0.392792	0.244833	Cornified KC 1
CXCL6	VenEC CCL14 hi	-0.399422	-0.392792	0.244833	Cornified KC 1
CXCL6	Melano S100A4+	-0.255929	-0.392792	0.244833	Cornified KC 1
CXCL6	Melano IFI27 hi	-0.252656	-0.392792	0.244833	Cornified KC 1
CXCL6	MΦ STAB1 hi	-0.5026	-0.392792	0.244833	Cornified KC 1
CXCL6	ILC	-0.401876	-0.392792	0.244833	Cornified KC 1
EFNA3	HF	-0.360826	-0.392792	-0.358712	Cornified KC 1
EFNA3	Sebaceous gland	-0.369431	-0.392792	-0.358712	Cornified KC 1
EFNA3	FB DPEP1+	-0.488493	-0.392792	-0.358712	Cornified KC 1
EFNA3	FB dermal papilla	-0.519523	-0.392792	-0.358712	Cornified KC 1
EFNA3	SMC DES+	-0.296992	-0.392792	-0.358712	Cornified KC 1
EFNA3	ArtEC ICAM2 hi	-0.264868	-0.392792	-0.358712	Cornified KC 1
EFNA3	LEC	-0.320476	-0.392792	-0.358712	Cornified KC 1
EFNA3	Schwann NRXN1 hi	-0.265966	-0.392792	-0.358712	Cornified KC 1
EFNA3	DC MMP12+	-0.286605	-0.392792	-0.358712	Cornified KC 1
EFNA3	mmDC	-0.291072	-0.392792	-0.358712	Cornified KC 1
EFNA3	Mast CD63 hi	-0.280427	-0.392792	-0.358712	Cornified KC 1
EFNA4	HF	-0.360826	-0.392792	-0.216781	Cornified KC 1
EFNA4	Sebaceous gland	-0.369431	-0.392792	-0.216781	Cornified KC 1
EFNA4	FB DPEP1+	-0.488493	-0.392792	-0.216781	Cornified KC 1
EFNA4	FB dermal papilla	-0.519523	-0.392792	-0.216781	Cornified KC 1
EFNA4	SMC DES+	-0.296992	-0.392792	-0.216781	Cornified KC 1
EFNA4	ArtEC ICAM2 hi	-0.264868	-0.392792	-0.216781	Cornified KC 1
EFNA4	LEC	-0.320476	-0.392792	-0.216781	Cornified KC 1
EFNA4	Schwann NRXN1 hi	-0.265966	-0.392792	-0.216781	Cornified KC 1
EFNA4	DC MMP12+	-0.286605	-0.392792	-0.216781	Cornified KC 1
EFNA4	mmDC	-0.291072	-0.392792	-0.216781	Cornified KC 1
EFNA4	Mast CD63 hi	-0.280427	-0.392792	-0.216781	Cornified KC 1
ENTPD1	KC 1	-0.301452	-0.392792	-0.2605	Cornified KC 1
ENTPD1	Sweat gland 1	-0.247478	-0.392792	-0.2605	Cornified KC 1
ENTPD1	FB papillary	-0.404511	-0.392792	-0.2605	Cornified KC 1
ENTPD1	FB APOC1+	-0.452041	-0.392792	-0.2605	Cornified KC 1
ENTPD1	FB CDH19+	-0.430606	-0.392792	-0.2605	Cornified KC 1
ENTPD1	FB NGFR+	-0.346209	-0.392792	-0.2605	Cornified KC 1
ENTPD1	FB reticular	-0.344967	-0.392792	-0.2605	Cornified KC 1
ENTPD1	SMC RERGL+	-0.230341	-0.392792	-0.2605	Cornified KC 1
ENTPD1	ArtEC SOS1 hi	-0.337112	-0.392792	-0.2605	Cornified KC 1
ENTPD1	VenEC RGS5+ACKR1 hi	-0.438087	-0.392792	-0.2605	Cornified KC 1
ENTPD1	Melano S100A4-	-0.30157	-0.392792	-0.2605	Cornified KC 1
ENTPD1	MΦ FNIP2 hi	-0.52708	-0.392792	-0.2605	Cornified KC 1
ENTPD1	MΦ EGR1+	-0.293699	-0.392792	-0.2605	Cornified KC 1
EPB41L1	KC 1	-0.301452	-0.392792	-0.161218	Cornified KC 1
EPB41L1	Sweat gland 1	-0.247478	-0.392792	-0.161218	Cornified KC 1
EPB41L1	FB papillary	-0.404511	-0.392792	-0.161218	Cornified KC 1
EPB41L1	FB APOC1+	-0.452041	-0.392792	-0.161218	Cornified KC 1
EPB41L1	FB CDH19+	-0.430606	-0.392792	-0.161218	Cornified KC 1
EPB41L1	FB NGFR+	-0.346209	-0.392792	-0.161218	Cornified KC 1
EPB41L1	FB reticular	-0.344967	-0.392792	-0.161218	Cornified KC 1
EPB41L1	SMC RERGL+	-0.230341	-0.392792	-0.161218	Cornified KC 1
EPB41L1	ArtEC SOS1 hi	-0.337112	-0.392792	-0.161218	Cornified KC 1
EPB41L1	VenEC RGS5+ACKR1 hi	-0.438087	-0.392792	-0.161218	Cornified KC 1
EPB41L1	Melano S100A4-	-0.30157	-0.392792	-0.161218	Cornified KC 1
EPB41L1	MΦ FNIP2 hi	-0.52708	-0.392792	-0.161218	Cornified KC 1
EPB41L1	MΦ EGR1+	-0.293699	-0.392792	-0.161218	Cornified KC 1
FGF18	KC cycling	-0.488657	-0.392792	-0.126926	Cornified KC 1
FGF18	KC 2	-0.412782	-0.392792	-0.126926	Cornified KC 1
FGF18	KC 3	-0.418049	-0.392792	-0.126926	Cornified KC 1
FGF18	KC 4	-0.404122	-0.392792	-0.126926	Cornified KC 1
FGF18	KC 5	-0.413395	-0.392792	-0.126926	Cornified KC 1
FGF18	Sweat gland 2	-0.237614	-0.392792	-0.126926	Cornified KC 1
FGF18	FB CCL19+IL4I1+	-0.321151	-0.392792	-0.126926	Cornified KC 1
FGF18	FB GDF10+	-0.263944	-0.392792	-0.126926	Cornified KC 1
FGF18	FB CPE+	-0.28014	-0.392792	-0.126926	Cornified KC 1
FGF18	PE TGFBI+	-0.296205	-0.392792	-0.126926	Cornified KC 1
FGF18	PE/SMC GEM hi	-0.178663	-0.392792	-0.126926	Cornified KC 1
FGF18	CapEC FABP4+	-0.377726	-0.392792	-0.126926	Cornified KC 1
FGF18	CapEC INSR hi	-0.34686	-0.392792	-0.126926	Cornified KC 1
FGF18	CapEC RGS5+EDNRB hi	-0.237463	-0.392792	-0.126926	Cornified KC 1
FGF18	Schwann DCN+	-0.382429	-0.392792	-0.126926	Cornified KC 1
FGF18	DC 2	-0.207783	-0.392792	-0.126926	Cornified KC 1
FGF18	γδ T	-0.297348	-0.392792	-0.126926	Cornified KC 1
FGF7	KC cycling	-0.488657	-0.392792	-0.312868	Cornified KC 1
FGF7	KC 2	-0.412782	-0.392792	-0.312868	Cornified KC 1
FGF7	KC 3	-0.418049	-0.392792	-0.312868	Cornified KC 1
FGF7	KC 4	-0.404122	-0.392792	-0.312868	Cornified KC 1
FGF7	KC 5	-0.413395	-0.392792	-0.312868	Cornified KC 1
FGF7	Sweat gland 2	-0.237614	-0.392792	-0.312868	Cornified KC 1
FGF7	FB CCL19+IL4I1+	-0.321151	-0.392792	-0.312868	Cornified KC 1
FGF7	FB GDF10+	-0.263944	-0.392792	-0.312868	Cornified KC 1
FGF7	FB CPE+	-0.28014	-0.392792	-0.312868	Cornified KC 1
FGF7	PE TGFBI+	-0.296205	-0.392792	-0.312868	Cornified KC 1
FGF7	PE/SMC GEM hi	-0.178663	-0.392792	-0.312868	Cornified KC 1
FGF7	CapEC FABP4+	-0.377726	-0.392792	-0.312868	Cornified KC 1
FGF7	CapEC INSR hi	-0.34686	-0.392792	-0.312868	Cornified KC 1
FGF7	CapEC RGS5+EDNRB hi	-0.237463	-0.392792	-0.312868	Cornified KC 1
FGF7	Schwann DCN+	-0.382429	-0.392792	-0.312868	Cornified KC 1
FGF7	DC 2	-0.207783	-0.392792	-0.312868	Cornified KC 1
FGF7	γδ T	-0.297348	-0.392792	-0.312868	Cornified KC 1
GDF11	Sweat gland 3	-0.359098	-0.392792	-0.192301	Cornified KC 1
GDF11	FB CCL19+APOE+	-0.402123	-0.392792	-0.192301	Cornified KC 1
GDF11	CapEC EDNRB hi	-0.264392	-0.392792	-0.192301	Cornified KC 1
GDF11	VenEC IL6+	-0.311406	-0.392792	-0.192301	Cornified KC 1
GDF11	VenEC CCL15 hi	-0.556233	-0.392792	-0.192301	Cornified KC 1
GDF11	ArtEC RGS5+IGFBP3+	-0.27695	-0.392792	-0.192301	Cornified KC 1
GDF11	CapEC RGS5+FABP4+	-0.319326	-0.392792	-0.192301	Cornified KC 1
GDF11	Cap EC RGS5+EDNRB hi MCAM hi	-0.36084	-0.392792	-0.192301	Cornified KC 1
GDF11	DC 1	-0.477198	-0.392792	-0.192301	Cornified KC 1
GDF11	DC IL1B+	-0.407795	-0.392792	-0.192301	Cornified KC 1
GDF11	MΦ C1QA hi	-0.464506	-0.392792	-0.192301	Cornified KC 1
GDF11	Neutrophil	-0.295463	-0.392792	-0.192301	Cornified KC 1
GDF11	Mast CD69 hi	-0.472418	-0.392792	-0.192301	Cornified KC 1
GDF11	Mast cycling	-0.239725	-0.392792	-0.192301	Cornified KC 1
GDF11	T CREM hi	-0.445175	-0.392792	-0.192301	Cornified KC 1
GDF11	T FOS hi	-0.459401	-0.392792	-0.192301	Cornified KC 1
GDF11	T FOS hi cycling	-0.22828	-0.392792	-0.192301	Cornified KC 1
GDF11	Pathological T cells	-0.51383	-0.392792	-0.192301	Cornified KC 1
GP1BA	HF	-0.360826	-0.392792	-0.0299084	Cornified KC 1
GP1BA	Sebaceous gland	-0.369431	-0.392792	-0.0299084	Cornified KC 1
GP1BA	FB DPEP1+	-0.488493	-0.392792	-0.0299084	Cornified KC 1
GP1BA	FB dermal papilla	-0.519523	-0.392792	-0.0299084	Cornified KC 1
GP1BA	SMC DES+	-0.296992	-0.392792	-0.0299084	Cornified KC 1
GP1BA	ArtEC ICAM2 hi	-0.264868	-0.392792	-0.0299084	Cornified KC 1
GP1BA	LEC	-0.320476	-0.392792	-0.0299084	Cornified KC 1
GP1BA	Schwann NRXN1 hi	-0.265966	-0.392792	-0.0299084	Cornified KC 1
GP1BA	DC MMP12+	-0.286605	-0.392792	-0.0299084	Cornified KC 1
GP1BA	mmDC	-0.291072	-0.392792	-0.0299084	Cornified KC 1
GP1BA	Mast CD63 hi	-0.280427	-0.392792	-0.0299084	Cornified KC 1
ICAM3	Sweat gland 3	-0.359098	-0.392792	-0.286496	Cornified KC 1
ICAM3	FB CCL19+APOE+	-0.402123	-0.392792	-0.286496	Cornified KC 1
ICAM3	CapEC EDNRB hi	-0.264392	-0.392792	-0.286496	Cornified KC 1
ICAM3	VenEC IL6+	-0.311406	-0.392792	-0.286496	Cornified KC 1
ICAM3	VenEC CCL15 hi	-0.556233	-0.392792	-0.286496	Cornified KC 1
ICAM3	ArtEC RGS5+IGFBP3+	-0.27695	-0.392792	-0.286496	Cornified KC 1
ICAM3	CapEC RGS5+FABP4+	-0.319326	-0.392792	-0.286496	Cornified KC 1
ICAM3	Cap EC RGS5+EDNRB hi MCAM hi	-0.36084	-0.392792	-0.286496	Cornified KC 1
ICAM3	DC 1	-0.477198	-0.392792	-0.286496	Cornified KC 1
ICAM3	DC IL1B+	-0.407795	-0.392792	-0.286496	Cornified KC 1
ICAM3	MΦ C1QA hi	-0.464506	-0.392792	-0.286496	Cornified KC 1
ICAM3	Neutrophil	-0.295463	-0.392792	-0.286496	Cornified KC 1
ICAM3	Mast CD69 hi	-0.472418	-0.392792	-0.286496	Cornified KC 1
ICAM3	Mast cycling	-0.239725	-0.392792	-0.286496	Cornified KC 1
ICAM3	T CREM hi	-0.445175	-0.392792	-0.286496	Cornified KC 1
ICAM3	T FOS hi	-0.459401	-0.392792	-0.286496	Cornified KC 1
ICAM3	T FOS hi cycling	-0.22828	-0.392792	-0.286496	Cornified KC 1
ICAM3	Pathological T cells	-0.51383	-0.392792	-0.286496	Cornified KC 1
IGF1	KC cycling	-0.488657	-0.392792	-0.198443	Cornified KC 1
IGF1	KC 2	-0.412782	-0.392792	-0.198443	Cornified KC 1
IGF1	KC 3	-0.418049	-0.392792	-0.198443	Cornified KC 1
IGF1	KC 4	-0.404122	-0.392792	-0.198443	Cornified KC 1
IGF1	KC 5	-0.413395	-0.392792	-0.198443	Cornified KC 1
IGF1	Sweat gland 2	-0.237614	-0.392792	-0.198443	Cornified KC 1
IGF1	FB CCL19+IL4I1+	-0.321151	-0.392792	-0.198443	Cornified KC 1
IGF1	FB GDF10+	-0.263944	-0.392792	-0.198443	Cornified KC 1
IGF1	FB CPE+	-0.28014	-0.392792	-0.198443	Cornified KC 1
IGF1	PE TGFBI+	-0.296205	-0.392792	-0.198443	Cornified KC 1
IGF1	PE/SMC GEM hi	-0.178663	-0.392792	-0.198443	Cornified KC 1
IGF1	CapEC FABP4+	-0.377726	-0.392792	-0.198443	Cornified KC 1
IGF1	CapEC INSR hi	-0.34686	-0.392792	-0.198443	Cornified KC 1
IGF1	CapEC RGS5+EDNRB hi	-0.237463	-0.392792	-0.198443	Cornified KC 1
IGF1	Schwann DCN+	-0.382429	-0.392792	-0.198443	Cornified KC 1
IGF1	DC 2	-0.207783	-0.392792	-0.198443	Cornified KC 1
IGF1	γδ T	-0.297348	-0.392792	-0.198443	Cornified KC 1
IL10	Cornified KC 1	-0.329969	-0.392792	0.17472	Cornified KC 1
IL10	VenEC CCL14 hi	-0.399422	-0.392792	0.17472	Cornified KC 1
IL10	Melano S100A4+	-0.255929	-0.392792	0.17472	Cornified KC 1
IL10	Melano IFI27 hi	-0.252656	-0.392792	0.17472	Cornified KC 1
IL10	MΦ STAB1 hi	-0.5026	-0.392792	0.17472	Cornified KC 1
IL10	ILC	-0.401876	-0.392792	0.17472	Cornified KC 1
IL11	HF	-0.360826	-0.392792	0.145805	Cornified KC 1
IL11	Sebaceous gland	-0.369431	-0.392792	0.145805	Cornified KC 1
IL11	FB DPEP1+	-0.488493	-0.392792	0.145805	Cornified KC 1
IL11	FB dermal papilla	-0.519523	-0.392792	0.145805	Cornified KC 1
IL11	SMC DES+	-0.296992	-0.392792	0.145805	Cornified KC 1
IL11	ArtEC ICAM2 hi	-0.264868	-0.392792	0.145805	Cornified KC 1
IL11	LEC	-0.320476	-0.392792	0.145805	Cornified KC 1
IL11	Schwann NRXN1 hi	-0.265966	-0.392792	0.145805	Cornified KC 1
IL11	DC MMP12+	-0.286605	-0.392792	0.145805	Cornified KC 1
IL11	mmDC	-0.291072	-0.392792	0.145805	Cornified KC 1
IL11	Mast CD63 hi	-0.280427	-0.392792	0.145805	Cornified KC 1
IL13	KC 1	-0.301452	-0.392792	-0.0394316	Cornified KC 1
IL13	Sweat gland 1	-0.247478	-0.392792	-0.0394316	Cornified KC 1
IL13	FB papillary	-0.404511	-0.392792	-0.0394316	Cornified KC 1
IL13	FB APOC1+	-0.452041	-0.392792	-0.0394316	Cornified KC 1
IL13	FB CDH19+	-0.430606	-0.392792	-0.0394316	Cornified KC 1
IL13	FB NGFR+	-0.346209	-0.392792	-0.0394316	Cornified KC 1
IL13	FB reticular	-0.344967	-0.392792	-0.0394316	Cornified KC 1
IL13	SMC RERGL+	-0.230341	-0.392792	-0.0394316	Cornified KC 1
IL13	ArtEC SOS1 hi	-0.337112	-0.392792	-0.0394316	Cornified KC 1
IL13	VenEC RGS5+ACKR1 hi	-0.438087	-0.392792	-0.0394316	Cornified KC 1
IL13	Melano S100A4-	-0.30157	-0.392792	-0.0394316	Cornified KC 1
IL13	MΦ FNIP2 hi	-0.52708	-0.392792	-0.0394316	Cornified KC 1
IL13	MΦ EGR1+	-0.293699	-0.392792	-0.0394316	Cornified KC 1
IL15	KC cycling	-0.488657	-0.392792	-0.18555	Cornified KC 1
IL15	KC 2	-0.412782	-0.392792	-0.18555	Cornified KC 1
IL15	KC 3	-0.418049	-0.392792	-0.18555	Cornified KC 1
IL15	KC 4	-0.404122	-0.392792	-0.18555	Cornified KC 1
IL15	KC 5	-0.413395	-0.392792	-0.18555	Cornified KC 1
IL15	Sweat gland 2	-0.237614	-0.392792	-0.18555	Cornified KC 1
IL15	FB CCL19+IL4I1+	-0.321151	-0.392792	-0.18555	Cornified KC 1
IL15	FB GDF10+	-0.263944	-0.392792	-0.18555	Cornified KC 1
IL15	FB CPE+	-0.28014	-0.392792	-0.18555	Cornified KC 1
IL15	PE TGFBI+	-0.296205	-0.392792	-0.18555	Cornified KC 1
IL15	PE/SMC GEM hi	-0.178663	-0.392792	-0.18555	Cornified KC 1
IL15	CapEC FABP4+	-0.377726	-0.392792	-0.18555	Cornified KC 1
IL15	CapEC INSR hi	-0.34686	-0.392792	-0.18555	Cornified KC 1
IL15	CapEC RGS5+EDNRB hi	-0.237463	-0.392792	-0.18555	Cornified KC 1
IL15	Schwann DCN+	-0.382429	-0.392792	-0.18555	Cornified KC 1
IL15	DC 2	-0.207783	-0.392792	-0.18555	Cornified KC 1
IL15	γδ T	-0.297348	-0.392792	-0.18555	Cornified KC 1
IL26	KC 1	-0.301452	-0.392792	-0.0710754	Cornified KC 1
IL26	Sweat gland 1	-0.247478	-0.392792	-0.0710754	Cornified KC 1
IL26	FB papillary	-0.404511	-0.392792	-0.0710754	Cornified KC 1
IL26	FB APOC1+	-0.452041	-0.392792	-0.0710754	Cornified KC 1
IL26	FB CDH19+	-0.430606	-0.392792	-0.0710754	Cornified KC 1
IL26	FB NGFR+	-0.346209	-0.392792	-0.0710754	Cornified KC 1
IL26	FB reticular	-0.344967	-0.392792	-0.0710754	Cornified KC 1
IL26	SMC RERGL+	-0.230341	-0.392792	-0.0710754	Cornified KC 1
IL26	ArtEC SOS1 hi	-0.337112	-0.392792	-0.0710754	Cornified KC 1
IL26	VenEC RGS5+ACKR1 hi	-0.438087	-0.392792	-0.0710754	Cornified KC 1
IL26	Melano S100A4-	-0.30157	-0.392792	-0.0710754	Cornified KC 1
IL26	MΦ FNIP2 hi	-0.52708	-0.392792	-0.0710754	Cornified KC 1
IL26	MΦ EGR1+	-0.293699	-0.392792	-0.0710754	Cornified KC 1
IL37	B Naive/Mem	-0.499711	-0.392792	4.05042	Cornified KC 1
IL37	Plasmablast	-0.499711	-0.392792	4.05042	Cornified KC 1
IL37	Plasma IgG	-0.499711	-0.392792	4.05042	Cornified KC 1
IL6	Sweat gland 3	-0.359098	-0.392792	-0.155149	Cornified KC 1
IL6	FB CCL19+APOE+	-0.402123	-0.392792	-0.155149	Cornified KC 1
IL6	CapEC EDNRB hi	-0.264392	-0.392792	-0.155149	Cornified KC 1
IL6	VenEC IL6+	-0.311406	-0.392792	-0.155149	Cornified KC 1
IL6	VenEC CCL15 hi	-0.556233	-0.392792	-0.155149	Cornified KC 1
IL6	ArtEC RGS5+IGFBP3+	-0.27695	-0.392792	-0.155149	Cornified KC 1
IL6	CapEC RGS5+FABP4+	-0.319326	-0.392792	-0.155149	Cornified KC 1
IL6	Cap EC RGS5+EDNRB hi MCAM hi	-0.36084	-0.392792	-0.155149	Cornified KC 1
IL6	DC 1	-0.477198	-0.392792	-0.155149	Cornified KC 1
IL6	DC IL1B+	-0.407795	-0.392792	-0.155149	Cornified KC 1
IL6	MΦ C1QA hi	-0.464506	-0.392792	-0.155149	Cornified KC 1
IL6	Neutrophil	-0.295463	-0.392792	-0.155149	Cornified KC 1
IL6	Mast CD69 hi	-0.472418	-0.392792	-0.155149	Cornified KC 1
IL6	Mast cycling	-0.239725	-0.392792	-0.155149	Cornified KC 1
IL6	T CREM hi	-0.445175	-0.392792	-0.155149	Cornified KC 1
IL6	T FOS hi	-0.459401	-0.392792	-0.155149	Cornified KC 1
IL6	T FOS hi cycling	-0.22828	-0.392792	-0.155149	Cornified KC 1
IL6	Pathological T cells	-0.51383	-0.392792	-0.155149	Cornified KC 1
INHBB	Cornified KC 1	-0.329969	-0.392792	0.10444	Cornified KC 1
INHBB	VenEC CCL14 hi	-0.399422	-0.392792	0.10444	Cornified KC 1
INHBB	Melano S100A4+	-0.255929	-0.392792	0.10444	Cornified KC 1
INHBB	Melano IFI27 hi	-0.252656	-0.392792	0.10444	Cornified KC 1
INHBB	MΦ STAB1 hi	-0.5026	-0.392792	0.10444	Cornified KC 1
INHBB	ILC	-0.401876	-0.392792	0.10444	Cornified KC 1
INSL3	Cornified KC 1	-0.329969	-0.392792	0.250747	Cornified KC 1
INSL3	VenEC CCL14 hi	-0.399422	-0.392792	0.250747	Cornified KC 1
INSL3	Melano S100A4+	-0.255929	-0.392792	0.250747	Cornified KC 1
INSL3	Melano IFI27 hi	-0.252656	-0.392792	0.250747	Cornified KC 1
INSL3	MΦ STAB1 hi	-0.5026	-0.392792	0.250747	Cornified KC 1
INSL3	ILC	-0.401876	-0.392792	0.250747	Cornified KC 1
ITGA10	HF	-0.360826	-0.392792	-0.0566085	Cornified KC 1
ITGA10	Sebaceous gland	-0.369431	-0.392792	-0.0566085	Cornified KC 1
ITGA10	FB DPEP1+	-0.488493	-0.392792	-0.0566085	Cornified KC 1
ITGA10	FB dermal papilla	-0.519523	-0.392792	-0.0566085	Cornified KC 1
ITGA10	SMC DES+	-0.296992	-0.392792	-0.0566085	Cornified KC 1
ITGA10	ArtEC ICAM2 hi	-0.264868	-0.392792	-0.0566085	Cornified KC 1
ITGA10	LEC	-0.320476	-0.392792	-0.0566085	Cornified KC 1
ITGA10	Schwann NRXN1 hi	-0.265966	-0.392792	-0.0566085	Cornified KC 1
ITGA10	DC MMP12+	-0.286605	-0.392792	-0.0566085	Cornified KC 1
ITGA10	mmDC	-0.291072	-0.392792	-0.0566085	Cornified KC 1
ITGA10	Mast CD63 hi	-0.280427	-0.392792	-0.0566085	Cornified KC 1
ITGA11	KC cycling	-0.488657	-0.392792	-0.147015	Cornified KC 1
ITGA11	KC 2	-0.412782	-0.392792	-0.147015	Cornified KC 1
ITGA11	KC 3	-0.418049	-0.392792	-0.147015	Cornified KC 1
ITGA11	KC 4	-0.404122	-0.392792	-0.147015	Cornified KC 1
ITGA11	KC 5	-0.413395	-0.392792	-0.147015	Cornified KC 1
ITGA11	Sweat gland 2	-0.237614	-0.392792	-0.147015	Cornified KC 1
ITGA11	FB CCL19+IL4I1+	-0.321151	-0.392792	-0.147015	Cornified KC 1
ITGA11	FB GDF10+	-0.263944	-0.392792	-0.147015	Cornified KC 1
ITGA11	FB CPE+	-0.28014	-0.392792	-0.147015	Cornified KC 1
ITGA11	PE TGFBI+	-0.296205	-0.392792	-0.147015	Cornified KC 1
ITGA11	PE/SMC GEM hi	-0.178663	-0.392792	-0.147015	Cornified KC 1
ITGA11	CapEC FABP4+	-0.377726	-0.392792	-0.147015	Cornified KC 1
ITGA11	CapEC INSR hi	-0.34686	-0.392792	-0.147015	Cornified KC 1
ITGA11	CapEC RGS5+EDNRB hi	-0.237463	-0.392792	-0.147015	Cornified KC 1
ITGA11	Schwann DCN+	-0.382429	-0.392792	-0.147015	Cornified KC 1
ITGA11	DC 2	-0.207783	-0.392792	-0.147015	Cornified KC 1
ITGA11	γδ T	-0.297348	-0.392792	-0.147015	Cornified KC 1
ITGA4	HF	-0.360826	-0.392792	-0.12069	Cornified KC 1
ITGA4	Sebaceous gland	-0.369431	-0.392792	-0.12069	Cornified KC 1
ITGA4	FB DPEP1+	-0.488493	-0.392792	-0.12069	Cornified KC 1
ITGA4	FB dermal papilla	-0.519523	-0.392792	-0.12069	Cornified KC 1
ITGA4	SMC DES+	-0.296992	-0.392792	-0.12069	Cornified KC 1
ITGA4	ArtEC ICAM2 hi	-0.264868	-0.392792	-0.12069	Cornified KC 1
ITGA4	LEC	-0.320476	-0.392792	-0.12069	Cornified KC 1
ITGA4	Schwann NRXN1 hi	-0.265966	-0.392792	-0.12069	Cornified KC 1
ITGA4	DC MMP12+	-0.286605	-0.392792	-0.12069	Cornified KC 1
ITGA4	mmDC	-0.291072	-0.392792	-0.12069	Cornified KC 1
ITGA4	Mast CD63 hi	-0.280427	-0.392792	-0.12069	Cornified KC 1
ITGA9	KC cycling	-0.488657	-0.392792	-0.119909	Cornified KC 1
ITGA9	KC 2	-0.412782	-0.392792	-0.119909	Cornified KC 1
ITGA9	KC 3	-0.418049	-0.392792	-0.119909	Cornified KC 1
ITGA9	KC 4	-0.404122	-0.392792	-0.119909	Cornified KC 1
ITGA9	KC 5	-0.413395	-0.392792	-0.119909	Cornified KC 1
ITGA9	Sweat gland 2	-0.237614	-0.392792	-0.119909	Cornified KC 1
ITGA9	FB CCL19+IL4I1+	-0.321151	-0.392792	-0.119909	Cornified KC 1
ITGA9	FB GDF10+	-0.263944	-0.392792	-0.119909	Cornified KC 1
ITGA9	FB CPE+	-0.28014	-0.392792	-0.119909	Cornified KC 1
ITGA9	PE TGFBI+	-0.296205	-0.392792	-0.119909	Cornified KC 1
ITGA9	PE/SMC GEM hi	-0.178663	-0.392792	-0.119909	Cornified KC 1
ITGA9	CapEC FABP4+	-0.377726	-0.392792	-0.119909	Cornified KC 1
ITGA9	CapEC INSR hi	-0.34686	-0.392792	-0.119909	Cornified KC 1
ITGA9	CapEC RGS5+EDNRB hi	-0.237463	-0.392792	-0.119909	Cornified KC 1
ITGA9	Schwann DCN+	-0.382429	-0.392792	-0.119909	Cornified KC 1
ITGA9	DC 2	-0.207783	-0.392792	-0.119909	Cornified KC 1
ITGA9	γδ T	-0.297348	-0.392792	-0.119909	Cornified KC 1
ITGB1	B Naive/Mem	-0.212744	-0.392792	-0.660242	Cornified KC 1
ITGB1	Plasmablast	-0.212744	-0.392792	-0.660242	Cornified KC 1
ITGB1	Plasma IgG	-0.212744	-0.392792	-0.660242	Cornified KC 1
ITGB6	KC cycling	-0.488657	-0.392792	-0.0553822	Cornified KC 1
ITGB6	KC 2	-0.412782	-0.392792	-0.0553822	Cornified KC 1
ITGB6	KC 3	-0.418049	-0.392792	-0.0553822	Cornified KC 1
ITGB6	KC 4	-0.404122	-0.392792	-0.0553822	Cornified KC 1
ITGB6	KC 5	-0.413395	-0.392792	-0.0553822	Cornified KC 1
ITGB6	Sweat gland 2	-0.237614	-0.392792	-0.0553822	Cornified KC 1
ITGB6	FB CCL19+IL4I1+	-0.321151	-0.392792	-0.0553822	Cornified KC 1
ITGB6	FB GDF10+	-0.263944	-0.392792	-0.0553822	Cornified KC 1
ITGB6	FB CPE+	-0.28014	-0.392792	-0.0553822	Cornified KC 1
ITGB6	PE TGFBI+	-0.296205	-0.392792	-0.0553822	Cornified KC 1
ITGB6	PE/SMC GEM hi	-0.178663	-0.392792	-0.0553822	Cornified KC 1
ITGB6	CapEC FABP4+	-0.377726	-0.392792	-0.0553822	Cornified KC 1
ITGB6	CapEC INSR hi	-0.34686	-0.392792	-0.0553822	Cornified KC 1
ITGB6	CapEC RGS5+EDNRB hi	-0.237463	-0.392792	-0.0553822	Cornified KC 1
ITGB6	Schwann DCN+	-0.382429	-0.392792	-0.0553822	Cornified KC 1
ITGB6	DC 2	-0.207783	-0.392792	-0.0553822	Cornified KC 1
ITGB6	γδ T	-0.297348	-0.392792	-0.0553822	Cornified KC 1
ITGB7	Cornified KC 1	-0.329969	-0.392792	0.074883	Cornified KC 1
ITGB7	VenEC CCL14 hi	-0.399422	-0.392792	0.074883	Cornified KC 1
ITGB7	Melano S100A4+	-0.255929	-0.392792	0.074883	Cornified KC 1
ITGB7	Melano IFI27 hi	-0.252656	-0.392792	0.074883	Cornified KC 1
ITGB7	MΦ STAB1 hi	-0.5026	-0.392792	0.074883	Cornified KC 1
ITGB7	ILC	-0.401876	-0.392792	0.074883	Cornified KC 1
JAG2	HF	-0.360826	-0.392792	-0.253326	Cornified KC 1
JAG2	Sebaceous gland	-0.369431	-0.392792	-0.253326	Cornified KC 1
JAG2	FB DPEP1+	-0.488493	-0.392792	-0.253326	Cornified KC 1
JAG2	FB dermal papilla	-0.519523	-0.392792	-0.253326	Cornified KC 1
JAG2	SMC DES+	-0.296992	-0.392792	-0.253326	Cornified KC 1
JAG2	ArtEC ICAM2 hi	-0.264868	-0.392792	-0.253326	Cornified KC 1
JAG2	LEC	-0.320476	-0.392792	-0.253326	Cornified KC 1
JAG2	Schwann NRXN1 hi	-0.265966	-0.392792	-0.253326	Cornified KC 1
JAG2	DC MMP12+	-0.286605	-0.392792	-0.253326	Cornified KC 1
JAG2	mmDC	-0.291072	-0.392792	-0.253326	Cornified KC 1
JAG2	Mast CD63 hi	-0.280427	-0.392792	-0.253326	Cornified KC 1
JAM2	Cornified KC 1	-0.329969	-0.392792	-0.108844	Cornified KC 1
JAM2	VenEC CCL14 hi	-0.399422	-0.392792	-0.108844	Cornified KC 1
JAM2	Melano S100A4+	-0.255929	-0.392792	-0.108844	Cornified KC 1
JAM2	Melano IFI27 hi	-0.252656	-0.392792	-0.108844	Cornified KC 1
JAM2	MΦ STAB1 hi	-0.5026	-0.392792	-0.108844	Cornified KC 1
JAM2	ILC	-0.401876	-0.392792	-0.108844	Cornified KC 1
LAMA3	KC 1	-0.301452	-0.392792	-0.234146	Cornified KC 1
LAMA3	Sweat gland 1	-0.247478	-0.392792	-0.234146	Cornified KC 1
LAMA3	FB papillary	-0.404511	-0.392792	-0.234146	Cornified KC 1
LAMA3	FB APOC1+	-0.452041	-0.392792	-0.234146	Cornified KC 1
LAMA3	FB CDH19+	-0.430606	-0.392792	-0.234146	Cornified KC 1
LAMA3	FB NGFR+	-0.346209	-0.392792	-0.234146	Cornified KC 1
LAMA3	FB reticular	-0.344967	-0.392792	-0.234146	Cornified KC 1
LAMA3	SMC RERGL+	-0.230341	-0.392792	-0.234146	Cornified KC 1
LAMA3	ArtEC SOS1 hi	-0.337112	-0.392792	-0.234146	Cornified KC 1
LAMA3	VenEC RGS5+ACKR1 hi	-0.438087	-0.392792	-0.234146	Cornified KC 1
LAMA3	Melano S100A4-	-0.30157	-0.392792	-0.234146	Cornified KC 1
LAMA3	MΦ FNIP2 hi	-0.52708	-0.392792	-0.234146	Cornified KC 1
LAMA3	MΦ EGR1+	-0.293699	-0.392792	-0.234146	Cornified KC 1
LEFTY1	HF	-0.360826	-0.392792	0.0257535	Cornified KC 1
LEFTY1	Sebaceous gland	-0.369431	-0.392792	0.0257535	Cornified KC 1
LEFTY1	FB DPEP1+	-0.488493	-0.392792	0.0257535	Cornified KC 1
LEFTY1	FB dermal papilla	-0.519523	-0.392792	0.0257535	Cornified KC 1
LEFTY1	SMC DES+	-0.296992	-0.392792	0.0257535	Cornified KC 1
LEFTY1	ArtEC ICAM2 hi	-0.264868	-0.392792	0.0257535	Cornified KC 1
LEFTY1	LEC	-0.320476	-0.392792	0.0257535	Cornified KC 1
LEFTY1	Schwann NRXN1 hi	-0.265966	-0.392792	0.0257535	Cornified KC 1
LEFTY1	DC MMP12+	-0.286605	-0.392792	0.0257535	Cornified KC 1
LEFTY1	mmDC	-0.291072	-0.392792	0.0257535	Cornified KC 1
LEFTY1	Mast CD63 hi	-0.280427	-0.392792	0.0257535	Cornified KC 1
MDK	Cornified KC 1	-0.329969	-0.392792	-0.163828	Cornified KC 1
MDK	VenEC CCL14 hi	-0.399422	-0.392792	-0.163828	Cornified KC 1
MDK	Melano S100A4+	-0.255929	-0.392792	-0.163828	Cornified KC 1
MDK	Melano IFI27 hi	-0.252656	-0.392792	-0.163828	Cornified KC 1
MDK	MΦ STAB1 hi	-0.5026	-0.392792	-0.163828	Cornified KC 1
MDK	ILC	-0.401876	-0.392792	-0.163828	Cornified KC 1
MICA	HF	-0.360826	-0.392792	-0.264311	Cornified KC 1
MICA	Sebaceous gland	-0.369431	-0.392792	-0.264311	Cornified KC 1
MICA	FB DPEP1+	-0.488493	-0.392792	-0.264311	Cornified KC 1
MICA	FB dermal papilla	-0.519523	-0.392792	-0.264311	Cornified KC 1
MICA	SMC DES+	-0.296992	-0.392792	-0.264311	Cornified KC 1
MICA	ArtEC ICAM2 hi	-0.264868	-0.392792	-0.264311	Cornified KC 1
MICA	LEC	-0.320476	-0.392792	-0.264311	Cornified KC 1
MICA	Schwann NRXN1 hi	-0.265966	-0.392792	-0.264311	Cornified KC 1
MICA	DC MMP12+	-0.286605	-0.392792	-0.264311	Cornified KC 1
MICA	mmDC	-0.291072	-0.392792	-0.264311	Cornified KC 1
MICA	Mast CD63 hi	-0.280427	-0.392792	-0.264311	Cornified KC 1
MICB	HF	-0.360826	-0.392792	-0.128756	Cornified KC 1
MICB	Sebaceous gland	-0.369431	-0.392792	-0.128756	Cornified KC 1
MICB	FB DPEP1+	-0.488493	-0.392792	-0.128756	Cornified KC 1
MICB	FB dermal papilla	-0.519523	-0.392792	-0.128756	Cornified KC 1
MICB	SMC DES+	-0.296992	-0.392792	-0.128756	Cornified KC 1
MICB	ArtEC ICAM2 hi	-0.264868	-0.392792	-0.128756	Cornified KC 1
MICB	LEC	-0.320476	-0.392792	-0.128756	Cornified KC 1
MICB	Schwann NRXN1 hi	-0.265966	-0.392792	-0.128756	Cornified KC 1
MICB	DC MMP12+	-0.286605	-0.392792	-0.128756	Cornified KC 1
MICB	mmDC	-0.291072	-0.392792	-0.128756	Cornified KC 1
MICB	Mast CD63 hi	-0.280427	-0.392792	-0.128756	Cornified KC 1
MIF	KC cycling	-0.488657	-0.392792	-0.599783	Cornified KC 1
MIF	KC 2	-0.412782	-0.392792	-0.599783	Cornified KC 1
MIF	KC 3	-0.418049	-0.392792	-0.599783	Cornified KC 1
MIF	KC 4	-0.404122	-0.392792	-0.599783	Cornified KC 1
MIF	KC 5	-0.413395	-0.392792	-0.599783	Cornified KC 1
MIF	Sweat gland 2	-0.237614	-0.392792	-0.599783	Cornified KC 1
MIF	FB CCL19+IL4I1+	-0.321151	-0.392792	-0.599783	Cornified KC 1
MIF	FB GDF10+	-0.263944	-0.392792	-0.599783	Cornified KC 1
MIF	FB CPE+	-0.28014	-0.392792	-0.599783	Cornified KC 1
MIF	PE TGFBI+	-0.296205	-0.392792	-0.599783	Cornified KC 1
MIF	PE/SMC GEM hi	-0.178663	-0.392792	-0.599783	Cornified KC 1
MIF	CapEC FABP4+	-0.377726	-0.392792	-0.599783	Cornified KC 1
MIF	CapEC INSR hi	-0.34686	-0.392792	-0.599783	Cornified KC 1
MIF	CapEC RGS5+EDNRB hi	-0.237463	-0.392792	-0.599783	Cornified KC 1
MIF	Schwann DCN+	-0.382429	-0.392792	-0.599783	Cornified KC 1
MIF	DC 2	-0.207783	-0.392792	-0.599783	Cornified KC 1
MIF	γδ T	-0.297348	-0.392792	-0.599783	Cornified KC 1
NTF3	HF	-0.360826	-0.392792	-0.0960591	Cornified KC 1
NTF3	Sebaceous gland	-0.369431	-0.392792	-0.0960591	Cornified KC 1
NTF3	FB DPEP1+	-0.488493	-0.392792	-0.0960591	Cornified KC 1
NTF3	FB dermal papilla	-0.519523	-0.392792	-0.0960591	Cornified KC 1
NTF3	SMC DES+	-0.296992	-0.392792	-0.0960591	Cornified KC 1
NTF3	ArtEC ICAM2 hi	-0.264868	-0.392792	-0.0960591	Cornified KC 1
NTF3	LEC	-0.320476	-0.392792	-0.0960591	Cornified KC 1
NTF3	Schwann NRXN1 hi	-0.265966	-0.392792	-0.0960591	Cornified KC 1
NTF3	DC MMP12+	-0.286605	-0.392792	-0.0960591	Cornified KC 1
NTF3	mmDC	-0.291072	-0.392792	-0.0960591	Cornified KC 1
NTF3	Mast CD63 hi	-0.280427	-0.392792	-0.0960591	Cornified KC 1
OMD	KC cycling	-0.488657	-0.392792	-0.264421	Cornified KC 1
OMD	KC 2	-0.412782	-0.392792	-0.264421	Cornified KC 1
OMD	KC 3	-0.418049	-0.392792	-0.264421	Cornified KC 1
OMD	KC 4	-0.404122	-0.392792	-0.264421	Cornified KC 1
OMD	KC 5	-0.413395	-0.392792	-0.264421	Cornified KC 1
OMD	Sweat gland 2	-0.237614	-0.392792	-0.264421	Cornified KC 1
OMD	FB CCL19+IL4I1+	-0.321151	-0.392792	-0.264421	Cornified KC 1
OMD	FB GDF10+	-0.263944	-0.392792	-0.264421	Cornified KC 1
OMD	FB CPE+	-0.28014	-0.392792	-0.264421	Cornified KC 1
OMD	PE TGFBI+	-0.296205	-0.392792	-0.264421	Cornified KC 1
OMD	PE/SMC GEM hi	-0.178663	-0.392792	-0.264421	Cornified KC 1
OMD	CapEC FABP4+	-0.377726	-0.392792	-0.264421	Cornified KC 1
OMD	CapEC INSR hi	-0.34686	-0.392792	-0.264421	Cornified KC 1
OMD	CapEC RGS5+EDNRB hi	-0.237463	-0.392792	-0.264421	Cornified KC 1
OMD	Schwann DCN+	-0.382429	-0.392792	-0.264421	Cornified KC 1
OMD	DC 2	-0.207783	-0.392792	-0.264421	Cornified KC 1
OMD	γδ T	-0.297348	-0.392792	-0.264421	Cornified KC 1
PDGFA	HF	-0.360826	-0.392792	-0.262631	Cornified KC 1
PDGFA	Sebaceous gland	-0.369431	-0.392792	-0.262631	Cornified KC 1
PDGFA	FB DPEP1+	-0.488493	-0.392792	-0.262631	Cornified KC 1
PDGFA	FB dermal papilla	-0.519523	-0.392792	-0.262631	Cornified KC 1
PDGFA	SMC DES+	-0.296992	-0.392792	-0.262631	Cornified KC 1
PDGFA	ArtEC ICAM2 hi	-0.264868	-0.392792	-0.262631	Cornified KC 1
PDGFA	LEC	-0.320476	-0.392792	-0.262631	Cornified KC 1
PDGFA	Schwann NRXN1 hi	-0.265966	-0.392792	-0.262631	Cornified KC 1
PDGFA	DC MMP12+	-0.286605	-0.392792	-0.262631	Cornified KC 1
PDGFA	mmDC	-0.291072	-0.392792	-0.262631	Cornified KC 1
PDGFA	Mast CD63 hi	-0.280427	-0.392792	-0.262631	Cornified KC 1
PDGFC	HF	-0.360826	-0.392792	-0.213996	Cornified KC 1
PDGFC	Sebaceous gland	-0.369431	-0.392792	-0.213996	Cornified KC 1
PDGFC	FB DPEP1+	-0.488493	-0.392792	-0.213996	Cornified KC 1
PDGFC	FB dermal papilla	-0.519523	-0.392792	-0.213996	Cornified KC 1
PDGFC	SMC DES+	-0.296992	-0.392792	-0.213996	Cornified KC 1
PDGFC	ArtEC ICAM2 hi	-0.264868	-0.392792	-0.213996	Cornified KC 1
PDGFC	LEC	-0.320476	-0.392792	-0.213996	Cornified KC 1
PDGFC	Schwann NRXN1 hi	-0.265966	-0.392792	-0.213996	Cornified KC 1
PDGFC	DC MMP12+	-0.286605	-0.392792	-0.213996	Cornified KC 1
PDGFC	mmDC	-0.291072	-0.392792	-0.213996	Cornified KC 1
PDGFC	Mast CD63 hi	-0.280427	-0.392792	-0.213996	Cornified KC 1
PGF	HF	-0.360826	-0.392792	-0.309865	Cornified KC 1
PGF	Sebaceous gland	-0.369431	-0.392792	-0.309865	Cornified KC 1
PGF	FB DPEP1+	-0.488493	-0.392792	-0.309865	Cornified KC 1
PGF	FB dermal papilla	-0.519523	-0.392792	-0.309865	Cornified KC 1
PGF	SMC DES+	-0.296992	-0.392792	-0.309865	Cornified KC 1
PGF	ArtEC ICAM2 hi	-0.264868	-0.392792	-0.309865	Cornified KC 1
PGF	LEC	-0.320476	-0.392792	-0.309865	Cornified KC 1
PGF	Schwann NRXN1 hi	-0.265966	-0.392792	-0.309865	Cornified KC 1
PGF	DC MMP12+	-0.286605	-0.392792	-0.309865	Cornified KC 1
PGF	mmDC	-0.291072	-0.392792	-0.309865	Cornified KC 1
PGF	Mast CD63 hi	-0.280427	-0.392792	-0.309865	Cornified KC 1
PLA2G2A	Cornified KC 1	-0.329969	-0.392792	-0.201343	Cornified KC 1
PLA2G2A	VenEC CCL14 hi	-0.399422	-0.392792	-0.201343	Cornified KC 1
PLA2G2A	Melano S100A4+	-0.255929	-0.392792	-0.201343	Cornified KC 1
PLA2G2A	Melano IFI27 hi	-0.252656	-0.392792	-0.201343	Cornified KC 1
PLA2G2A	MΦ STAB1 hi	-0.5026	-0.392792	-0.201343	Cornified KC 1
PLA2G2A	ILC	-0.401876	-0.392792	-0.201343	Cornified KC 1
PROS1	KC cycling	-0.488657	-0.392792	-0.380371	Cornified KC 1
PROS1	KC 2	-0.412782	-0.392792	-0.380371	Cornified KC 1
PROS1	KC 3	-0.418049	-0.392792	-0.380371	Cornified KC 1
PROS1	KC 4	-0.404122	-0.392792	-0.380371	Cornified KC 1
PROS1	KC 5	-0.413395	-0.392792	-0.380371	Cornified KC 1
PROS1	Sweat gland 2	-0.237614	-0.392792	-0.380371	Cornified KC 1
PROS1	FB CCL19+IL4I1+	-0.321151	-0.392792	-0.380371	Cornified KC 1
PROS1	FB GDF10+	-0.263944	-0.392792	-0.380371	Cornified KC 1
PROS1	FB CPE+	-0.28014	-0.392792	-0.380371	Cornified KC 1
PROS1	PE TGFBI+	-0.296205	-0.392792	-0.380371	Cornified KC 1
PROS1	PE/SMC GEM hi	-0.178663	-0.392792	-0.380371	Cornified KC 1
PROS1	CapEC FABP4+	-0.377726	-0.392792	-0.380371	Cornified KC 1
PROS1	CapEC INSR hi	-0.34686	-0.392792	-0.380371	Cornified KC 1
PROS1	CapEC RGS5+EDNRB hi	-0.237463	-0.392792	-0.380371	Cornified KC 1
PROS1	Schwann DCN+	-0.382429	-0.392792	-0.380371	Cornified KC 1
PROS1	DC 2	-0.207783	-0.392792	-0.380371	Cornified KC 1
PROS1	γδ T	-0.297348	-0.392792	-0.380371	Cornified KC 1
PTN	Sweat gland 3	-0.359098	-0.392792	-0.249048	Cornified KC 1
PTN	FB CCL19+APOE+	-0.402123	-0.392792	-0.249048	Cornified KC 1
PTN	CapEC EDNRB hi	-0.264392	-0.392792	-0.249048	Cornified KC 1
PTN	VenEC IL6+	-0.311406	-0.392792	-0.249048	Cornified KC 1
PTN	VenEC CCL15 hi	-0.556233	-0.392792	-0.249048	Cornified KC 1
PTN	ArtEC RGS5+IGFBP3+	-0.27695	-0.392792	-0.249048	Cornified KC 1
PTN	CapEC RGS5+FABP4+	-0.319326	-0.392792	-0.249048	Cornified KC 1
PTN	Cap EC RGS5+EDNRB hi MCAM hi	-0.36084	-0.392792	-0.249048	Cornified KC 1
PTN	DC 1	-0.477198	-0.392792	-0.249048	Cornified KC 1
PTN	DC IL1B+	-0.407795	-0.392792	-0.249048	Cornified KC 1
PTN	MΦ C1QA hi	-0.464506	-0.392792	-0.249048	Cornified KC 1
PTN	Neutrophil	-0.295463	-0.392792	-0.249048	Cornified KC 1
PTN	Mast CD69 hi	-0.472418	-0.392792	-0.249048	Cornified KC 1
PTN	Mast cycling	-0.239725	-0.392792	-0.249048	Cornified KC 1
PTN	T CREM hi	-0.445175	-0.392792	-0.249048	Cornified KC 1
PTN	T FOS hi	-0.459401	-0.392792	-0.249048	Cornified KC 1
PTN	T FOS hi cycling	-0.22828	-0.392792	-0.249048	Cornified KC 1
PTN	Pathological T cells	-0.51383	-0.392792	-0.249048	Cornified KC 1
PTPRZ1	HF	-0.360826	-0.392792	-0.278678	Cornified KC 1
PTPRZ1	Sebaceous gland	-0.369431	-0.392792	-0.278678	Cornified KC 1
PTPRZ1	FB DPEP1+	-0.488493	-0.392792	-0.278678	Cornified KC 1
PTPRZ1	FB dermal papilla	-0.519523	-0.392792	-0.278678	Cornified KC 1
PTPRZ1	SMC DES+	-0.296992	-0.392792	-0.278678	Cornified KC 1
PTPRZ1	ArtEC ICAM2 hi	-0.264868	-0.392792	-0.278678	Cornified KC 1
PTPRZ1	LEC	-0.320476	-0.392792	-0.278678	Cornified KC 1
PTPRZ1	Schwann NRXN1 hi	-0.265966	-0.392792	-0.278678	Cornified KC 1
PTPRZ1	DC MMP12+	-0.286605	-0.392792	-0.278678	Cornified KC 1
PTPRZ1	mmDC	-0.291072	-0.392792	-0.278678	Cornified KC 1
PTPRZ1	Mast CD63 hi	-0.280427	-0.392792	-0.278678	Cornified KC 1
RAET1E	KC 1	-0.301452	-0.392792	-0.119653	Cornified KC 1
RAET1E	Sweat gland 1	-0.247478	-0.392792	-0.119653	Cornified KC 1
RAET1E	FB papillary	-0.404511	-0.392792	-0.119653	Cornified KC 1
RAET1E	FB APOC1+	-0.452041	-0.392792	-0.119653	Cornified KC 1
RAET1E	FB CDH19+	-0.430606	-0.392792	-0.119653	Cornified KC 1
RAET1E	FB NGFR+	-0.346209	-0.392792	-0.119653	Cornified KC 1
RAET1E	FB reticular	-0.344967	-0.392792	-0.119653	Cornified KC 1
RAET1E	SMC RERGL+	-0.230341	-0.392792	-0.119653	Cornified KC 1
RAET1E	ArtEC SOS1 hi	-0.337112	-0.392792	-0.119653	Cornified KC 1
RAET1E	VenEC RGS5+ACKR1 hi	-0.438087	-0.392792	-0.119653	Cornified KC 1
RAET1E	Melano S100A4-	-0.30157	-0.392792	-0.119653	Cornified KC 1
RAET1E	MΦ FNIP2 hi	-0.52708	-0.392792	-0.119653	Cornified KC 1
RAET1E	MΦ EGR1+	-0.293699	-0.392792	-0.119653	Cornified KC 1
RARRES2	KC 1	-0.301452	-0.392792	-0.294832	Cornified KC 1
RARRES2	Sweat gland 1	-0.247478	-0.392792	-0.294832	Cornified KC 1
RARRES2	FB papillary	-0.404511	-0.392792	-0.294832	Cornified KC 1
RARRES2	FB APOC1+	-0.452041	-0.392792	-0.294832	Cornified KC 1
RARRES2	FB CDH19+	-0.430606	-0.392792	-0.294832	Cornified KC 1
RARRES2	FB NGFR+	-0.346209	-0.392792	-0.294832	Cornified KC 1
RARRES2	FB reticular	-0.344967	-0.392792	-0.294832	Cornified KC 1
RARRES2	SMC RERGL+	-0.230341	-0.392792	-0.294832	Cornified KC 1
RARRES2	ArtEC SOS1 hi	-0.337112	-0.392792	-0.294832	Cornified KC 1
RARRES2	VenEC RGS5+ACKR1 hi	-0.438087	-0.392792	-0.294832	Cornified KC 1
RARRES2	Melano S100A4-	-0.30157	-0.392792	-0.294832	Cornified KC 1
RARRES2	MΦ FNIP2 hi	-0.52708	-0.392792	-0.294832	Cornified KC 1
RARRES2	MΦ EGR1+	-0.293699	-0.392792	-0.294832	Cornified KC 1
SELP	Cornified KC 1	-0.329969	-0.392792	0.112259	Cornified KC 1
SELP	VenEC CCL14 hi	-0.399422	-0.392792	0.112259	Cornified KC 1
SELP	Melano S100A4+	-0.255929	-0.392792	0.112259	Cornified KC 1
SELP	Melano IFI27 hi	-0.252656	-0.392792	0.112259	Cornified KC 1
SELP	MΦ STAB1 hi	-0.5026	-0.392792	0.112259	Cornified KC 1
SELP	ILC	-0.401876	-0.392792	0.112259	Cornified KC 1
SEMA5A	KC cycling	-0.488657	-0.392792	-0.203228	Cornified KC 1
SEMA5A	KC 2	-0.412782	-0.392792	-0.203228	Cornified KC 1
SEMA5A	KC 3	-0.418049	-0.392792	-0.203228	Cornified KC 1
SEMA5A	KC 4	-0.404122	-0.392792	-0.203228	Cornified KC 1
SEMA5A	KC 5	-0.413395	-0.392792	-0.203228	Cornified KC 1
SEMA5A	Sweat gland 2	-0.237614	-0.392792	-0.203228	Cornified KC 1
SEMA5A	FB CCL19+IL4I1+	-0.321151	-0.392792	-0.203228	Cornified KC 1
SEMA5A	FB GDF10+	-0.263944	-0.392792	-0.203228	Cornified KC 1
SEMA5A	FB CPE+	-0.28014	-0.392792	-0.203228	Cornified KC 1
SEMA5A	PE TGFBI+	-0.296205	-0.392792	-0.203228	Cornified KC 1
SEMA5A	PE/SMC GEM hi	-0.178663	-0.392792	-0.203228	Cornified KC 1
SEMA5A	CapEC FABP4+	-0.377726	-0.392792	-0.203228	Cornified KC 1
SEMA5A	CapEC INSR hi	-0.34686	-0.392792	-0.203228	Cornified KC 1
SEMA5A	CapEC RGS5+EDNRB hi	-0.237463	-0.392792	-0.203228	Cornified KC 1
SEMA5A	Schwann DCN+	-0.382429	-0.392792	-0.203228	Cornified KC 1
SEMA5A	DC 2	-0.207783	-0.392792	-0.203228	Cornified KC 1
SEMA5A	γδ T	-0.297348	-0.392792	-0.203228	Cornified KC 1
SIGLEC1	Cornified KC 1	-0.329969	-0.392792	0.0533407	Cornified KC 1
SIGLEC1	VenEC CCL14 hi	-0.399422	-0.392792	0.0533407	Cornified KC 1
SIGLEC1	Melano S100A4+	-0.255929	-0.392792	0.0533407	Cornified KC 1
SIGLEC1	Melano IFI27 hi	-0.252656	-0.392792	0.0533407	Cornified KC 1
SIGLEC1	MΦ STAB1 hi	-0.5026	-0.392792	0.0533407	Cornified KC 1
SIGLEC1	ILC	-0.401876	-0.392792	0.0533407	Cornified KC 1
SLURP1	B Naive/Mem	-0.443748	-0.392792	0.66093	Cornified KC 1
SLURP1	Plasmablast	-0.443748	-0.392792	0.66093	Cornified KC 1
SLURP1	Plasma IgG	-0.443748	-0.392792	0.66093	Cornified KC 1
SPN	KC 1	-0.301452	-0.392792	-0.132039	Cornified KC 1
SPN	Sweat gland 1	-0.247478	-0.392792	-0.132039	Cornified KC 1
SPN	FB papillary	-0.404511	-0.392792	-0.132039	Cornified KC 1
SPN	FB APOC1+	-0.452041	-0.392792	-0.132039	Cornified KC 1
SPN	FB CDH19+	-0.430606	-0.392792	-0.132039	Cornified KC 1
SPN	FB NGFR+	-0.346209	-0.392792	-0.132039	Cornified KC 1
SPN	FB reticular	-0.344967	-0.392792	-0.132039	Cornified KC 1
SPN	SMC RERGL+	-0.230341	-0.392792	-0.132039	Cornified KC 1
SPN	ArtEC SOS1 hi	-0.337112	-0.392792	-0.132039	Cornified KC 1
SPN	VenEC RGS5+ACKR1 hi	-0.438087	-0.392792	-0.132039	Cornified KC 1
SPN	Melano S100A4-	-0.30157	-0.392792	-0.132039	Cornified KC 1
SPN	MΦ FNIP2 hi	-0.52708	-0.392792	-0.132039	Cornified KC 1
SPN	MΦ EGR1+	-0.293699	-0.392792	-0.132039	Cornified KC 1
TGFB1	KC cycling	-0.488657	-0.392792	-0.453391	Cornified KC 1
TGFB1	KC 2	-0.412782	-0.392792	-0.453391	Cornified KC 1
TGFB1	KC 3	-0.418049	-0.392792	-0.453391	Cornified KC 1
TGFB1	KC 4	-0.404122	-0.392792	-0.453391	Cornified KC 1
TGFB1	KC 5	-0.413395	-0.392792	-0.453391	Cornified KC 1
TGFB1	Sweat gland 2	-0.237614	-0.392792	-0.453391	Cornified KC 1
TGFB1	FB CCL19+IL4I1+	-0.321151	-0.392792	-0.453391	Cornified KC 1
TGFB1	FB GDF10+	-0.263944	-0.392792	-0.453391	Cornified KC 1
TGFB1	FB CPE+	-0.28014	-0.392792	-0.453391	Cornified KC 1
TGFB1	PE TGFBI+	-0.296205	-0.392792	-0.453391	Cornified KC 1
TGFB1	PE/SMC GEM hi	-0.178663	-0.392792	-0.453391	Cornified KC 1
TGFB1	CapEC FABP4+	-0.377726	-0.392792	-0.453391	Cornified KC 1
TGFB1	CapEC INSR hi	-0.34686	-0.392792	-0.453391	Cornified KC 1
TGFB1	CapEC RGS5+EDNRB hi	-0.237463	-0.392792	-0.453391	Cornified KC 1
TGFB1	Schwann DCN+	-0.382429	-0.392792	-0.453391	Cornified KC 1
TGFB1	DC 2	-0.207783	-0.392792	-0.453391	Cornified KC 1
TGFB1	γδ T	-0.297348	-0.392792	-0.453391	Cornified KC 1
TGFB2	HF	-0.360826	-0.392792	-0.0671541	Cornified KC 1
TGFB2	Sebaceous gland	-0.369431	-0.392792	-0.0671541	Cornified KC 1
TGFB2	FB DPEP1+	-0.488493	-0.392792	-0.0671541	Cornified KC 1
TGFB2	FB dermal papilla	-0.519523	-0.392792	-0.0671541	Cornified KC 1
TGFB2	SMC DES+	-0.296992	-0.392792	-0.0671541	Cornified KC 1
TGFB2	ArtEC ICAM2 hi	-0.264868	-0.392792	-0.0671541	Cornified KC 1
TGFB2	LEC	-0.320476	-0.392792	-0.0671541	Cornified KC 1
TGFB2	Schwann NRXN1 hi	-0.265966	-0.392792	-0.0671541	Cornified KC 1
TGFB2	DC MMP12+	-0.286605	-0.392792	-0.0671541	Cornified KC 1
TGFB2	mmDC	-0.291072	-0.392792	-0.0671541	Cornified KC 1
TGFB2	Mast CD63 hi	-0.280427	-0.392792	-0.0671541	Cornified KC 1
TNFRSF11B	KC cycling	-0.488657	-0.392792	-0.170135	Cornified KC 1
TNFRSF11B	KC 2	-0.412782	-0.392792	-0.170135	Cornified KC 1
TNFRSF11B	KC 3	-0.418049	-0.392792	-0.170135	Cornified KC 1
TNFRSF11B	KC 4	-0.404122	-0.392792	-0.170135	Cornified KC 1
TNFRSF11B	KC 5	-0.413395	-0.392792	-0.170135	Cornified KC 1
TNFRSF11B	Sweat gland 2	-0.237614	-0.392792	-0.170135	Cornified KC 1
TNFRSF11B	FB CCL19+IL4I1+	-0.321151	-0.392792	-0.170135	Cornified KC 1
TNFRSF11B	FB GDF10+	-0.263944	-0.392792	-0.170135	Cornified KC 1
TNFRSF11B	FB CPE+	-0.28014	-0.392792	-0.170135	Cornified KC 1
TNFRSF11B	PE TGFBI+	-0.296205	-0.392792	-0.170135	Cornified KC 1
TNFRSF11B	PE/SMC GEM hi	-0.178663	-0.392792	-0.170135	Cornified KC 1
TNFRSF11B	CapEC FABP4+	-0.377726	-0.392792	-0.170135	Cornified KC 1
TNFRSF11B	CapEC INSR hi	-0.34686	-0.392792	-0.170135	Cornified KC 1
TNFRSF11B	CapEC RGS5+EDNRB hi	-0.237463	-0.392792	-0.170135	Cornified KC 1
TNFRSF11B	Schwann DCN+	-0.382429	-0.392792	-0.170135	Cornified KC 1
TNFRSF11B	DC 2	-0.207783	-0.392792	-0.170135	Cornified KC 1
TNFRSF11B	γδ T	-0.297348	-0.392792	-0.170135	Cornified KC 1
TNFSF12	Cornified KC 1	-0.329969	-0.392792	-0.270527	Cornified KC 1
TNFSF12	VenEC CCL14 hi	-0.399422	-0.392792	-0.270527	Cornified KC 1
TNFSF12	Melano S100A4+	-0.255929	-0.392792	-0.270527	Cornified KC 1
TNFSF12	Melano IFI27 hi	-0.252656	-0.392792	-0.270527	Cornified KC 1
TNFSF12	MΦ STAB1 hi	-0.5026	-0.392792	-0.270527	Cornified KC 1
TNFSF12	ILC	-0.401876	-0.392792	-0.270527	Cornified KC 1
TNFSF13B	HF	-0.360826	-0.392792	-0.245209	Cornified KC 1
TNFSF13B	Sebaceous gland	-0.369431	-0.392792	-0.245209	Cornified KC 1
TNFSF13B	FB DPEP1+	-0.488493	-0.392792	-0.245209	Cornified KC 1
TNFSF13B	FB dermal papilla	-0.519523	-0.392792	-0.245209	Cornified KC 1
TNFSF13B	SMC DES+	-0.296992	-0.392792	-0.245209	Cornified KC 1
TNFSF13B	ArtEC ICAM2 hi	-0.264868	-0.392792	-0.245209	Cornified KC 1
TNFSF13B	LEC	-0.320476	-0.392792	-0.245209	Cornified KC 1
TNFSF13B	Schwann NRXN1 hi	-0.265966	-0.392792	-0.245209	Cornified KC 1
TNFSF13B	DC MMP12+	-0.286605	-0.392792	-0.245209	Cornified KC 1
TNFSF13B	mmDC	-0.291072	-0.392792	-0.245209	Cornified KC 1
TNFSF13B	Mast CD63 hi	-0.280427	-0.392792	-0.245209	Cornified KC 1
TNFSF15	Sweat gland 3	-0.359098	-0.392792	-0.0430058	Cornified KC 1
TNFSF15	FB CCL19+APOE+	-0.402123	-0.392792	-0.0430058	Cornified KC 1
TNFSF15	CapEC EDNRB hi	-0.264392	-0.392792	-0.0430058	Cornified KC 1
TNFSF15	VenEC IL6+	-0.311406	-0.392792	-0.0430058	Cornified KC 1
TNFSF15	VenEC CCL15 hi	-0.556233	-0.392792	-0.0430058	Cornified KC 1
TNFSF15	ArtEC RGS5+IGFBP3+	-0.27695	-0.392792	-0.0430058	Cornified KC 1
TNFSF15	CapEC RGS5+FABP4+	-0.319326	-0.392792	-0.0430058	Cornified KC 1
TNFSF15	Cap EC RGS5+EDNRB hi MCAM hi	-0.36084	-0.392792	-0.0430058	Cornified KC 1
TNFSF15	DC 1	-0.477198	-0.392792	-0.0430058	Cornified KC 1
TNFSF15	DC IL1B+	-0.407795	-0.392792	-0.0430058	Cornified KC 1
TNFSF15	MΦ C1QA hi	-0.464506	-0.392792	-0.0430058	Cornified KC 1
TNFSF15	Neutrophil	-0.295463	-0.392792	-0.0430058	Cornified KC 1
TNFSF15	Mast CD69 hi	-0.472418	-0.392792	-0.0430058	Cornified KC 1
TNFSF15	Mast cycling	-0.239725	-0.392792	-0.0430058	Cornified KC 1
TNFSF15	T CREM hi	-0.445175	-0.392792	-0.0430058	Cornified KC 1
TNFSF15	T FOS hi	-0.459401	-0.392792	-0.0430058	Cornified KC 1
TNFSF15	T FOS hi cycling	-0.22828	-0.392792	-0.0430058	Cornified KC 1
TNFSF15	Pathological T cells	-0.51383	-0.392792	-0.0430058	Cornified KC 1
VCAM1	KC 1	-0.301452	-0.392792	-0.234212	Cornified KC 1
VCAM1	Sweat gland 1	-0.247478	-0.392792	-0.234212	Cornified KC 1
VCAM1	FB papillary	-0.404511	-0.392792	-0.234212	Cornified KC 1
VCAM1	FB APOC1+	-0.452041	-0.392792	-0.234212	Cornified KC 1
VCAM1	FB CDH19+	-0.430606	-0.392792	-0.234212	Cornified KC 1
VCAM1	FB NGFR+	-0.346209	-0.392792	-0.234212	Cornified KC 1
VCAM1	FB reticular	-0.344967	-0.392792	-0.234212	Cornified KC 1
VCAM1	SMC RERGL+	-0.230341	-0.392792	-0.234212	Cornified KC 1
VCAM1	ArtEC SOS1 hi	-0.337112	-0.392792	-0.234212	Cornified KC 1
VCAM1	VenEC RGS5+ACKR1 hi	-0.438087	-0.392792	-0.234212	Cornified KC 1
VCAM1	Melano S100A4-	-0.30157	-0.392792	-0.234212	Cornified KC 1
VCAM1	MΦ FNIP2 hi	-0.52708	-0.392792	-0.234212	Cornified KC 1
VCAM1	MΦ EGR1+	-0.293699	-0.392792	-0.234212	Cornified KC 1
VEGFC	KC cycling	-0.488657	-0.392792	-0.116329	Cornified KC 1
VEGFC	KC 2	-0.412782	-0.392792	-0.116329	Cornified KC 1
VEGFC	KC 3	-0.418049	-0.392792	-0.116329	Cornified KC 1
VEGFC	KC 4	-0.404122	-0.392792	-0.116329	Cornified KC 1
VEGFC	KC 5	-0.413395	-0.392792	-0.116329	Cornified KC 1
VEGFC	Sweat gland 2	-0.237614	-0.392792	-0.116329	Cornified KC 1
VEGFC	FB CCL19+IL4I1+	-0.321151	-0.392792	-0.116329	Cornified KC 1
VEGFC	FB GDF10+	-0.263944	-0.392792	-0.116329	Cornified KC 1
VEGFC	FB CPE+	-0.28014	-0.392792	-0.116329	Cornified KC 1
VEGFC	PE TGFBI+	-0.296205	-0.392792	-0.116329	Cornified KC 1
VEGFC	PE/SMC GEM hi	-0.178663	-0.392792	-0.116329	Cornified KC 1
VEGFC	CapEC FABP4+	-0.377726	-0.392792	-0.116329	Cornified KC 1
VEGFC	CapEC INSR hi	-0.34686	-0.392792	-0.116329	Cornified KC 1
VEGFC	CapEC RGS5+EDNRB hi	-0.237463	-0.392792	-0.116329	Cornified KC 1
VEGFC	Schwann DCN+	-0.382429	-0.392792	-0.116329	Cornified KC 1
VEGFC	DC 2	-0.207783	-0.392792	-0.116329	Cornified KC 1
VEGFC	γδ T	-0.297348	-0.392792	-0.116329	Cornified KC 1
WNT5A	Sweat gland 3	-0.359098	-0.392792	-0.196063	Cornified KC 1
WNT5A	FB CCL19+APOE+	-0.402123	-0.392792	-0.196063	Cornified KC 1
WNT5A	CapEC EDNRB hi	-0.264392	-0.392792	-0.196063	Cornified KC 1
WNT5A	VenEC IL6+	-0.311406	-0.392792	-0.196063	Cornified KC 1
WNT5A	VenEC CCL15 hi	-0.556233	-0.392792	-0.196063	Cornified KC 1
WNT5A	ArtEC RGS5+IGFBP3+	-0.27695	-0.392792	-0.196063	Cornified KC 1
WNT5A	CapEC RGS5+FABP4+	-0.319326	-0.392792	-0.196063	Cornified KC 1
WNT5A	Cap EC RGS5+EDNRB hi MCAM hi	-0.36084	-0.392792	-0.196063	Cornified KC 1
WNT5A	DC 1	-0.477198	-0.392792	-0.196063	Cornified KC 1
WNT5A	DC IL1B+	-0.407795	-0.392792	-0.196063	Cornified KC 1
WNT5A	MΦ C1QA hi	-0.464506	-0.392792	-0.196063	Cornified KC 1
WNT5A	Neutrophil	-0.295463	-0.392792	-0.196063	Cornified KC 1
WNT5A	Mast CD69 hi	-0.472418	-0.392792	-0.196063	Cornified KC 1
WNT5A	Mast cycling	-0.239725	-0.392792	-0.196063	Cornified KC 1
WNT5A	T CREM hi	-0.445175	-0.392792	-0.196063	Cornified KC 1
WNT5A	T FOS hi	-0.459401	-0.392792	-0.196063	Cornified KC 1
WNT5A	T FOS hi cycling	-0.22828	-0.392792	-0.196063	Cornified KC 1
WNT5A	Pathological T cells	-0.51383	-0.392792	-0.196063	Cornified KC 1
XCL1	Cornified KC 1	-0.329969	-0.392792	0.0187583	Cornified KC 1
XCL1	VenEC CCL14 hi	-0.399422	-0.392792	0.0187583	Cornified KC 1
XCL1	Melano S100A4+	-0.255929	-0.392792	0.0187583	Cornified KC 1
XCL1	Melano IFI27 hi	-0.252656	-0.392792	0.0187583	Cornified KC 1
XCL1	MΦ STAB1 hi	-0.5026	-0.392792	0.0187583	Cornified KC 1
XCL1	ILC	-0.401876	-0.392792	0.0187583	Cornified KC 1
CCL20	Plasma IgA	-0.388329	-0.394447	0.526629	Cornified KC 1
COL16A1	Schwann LAMP5+	-0.394582	-0.394447	-0.405058	Cornified KC 1
COL4A1	Schwann LAMP5+	-0.564969	-0.394447	-0.221847	Cornified KC 1
CXCL12	Plasma IgA	-0.424232	-0.394447	-0.261689	Cornified KC 1
ESAM	Schwann LAMP5+	-0.553668	-0.394447	-0.105296	Cornified KC 1
GDF9	ILC cycling	-0.31929	-0.394447	-0.0461659	Cornified KC 1
HEBP1	ILC cycling	-0.243626	-0.394447	-0.404286	Cornified KC 1
ICAM2	ILC cycling	-0.292909	-0.394447	-0.146691	Cornified KC 1
IL1B	ILC cycling	-0.229153	-0.394447	0.158471	Cornified KC 1
ITGA2	Schwann LAMP5+	-0.536851	-0.394447	-0.0579855	Cornified KC 1
ITGA5	Schwann LAMP5+	-0.570125	-0.394447	-0.177209	Cornified KC 1
KITLG	DC 1 cycling	-0.378831	-0.394447	-0.288531	Cornified KC 1
KL	ILC cycling	-0.307338	-0.394447	-0.0347092	Cornified KC 1
LCK	Schwann LAMP5+	-0.553775	-0.394447	-0.0204145	Cornified KC 1
LTB	Schwann MBP+	-0.527209	-0.394447	-0.245049	Cornified KC 1
NRTN	DC 2 cycling	-0.438389	-0.394447	-0.186499	Cornified KC 1
PDGFD	DC 1 cycling	-0.378831	-0.394447	-0.190053	Cornified KC 1
PLD2	Schwann MBP+	-0.516766	-0.394447	-0.27763	Cornified KC 1
RAET1L	ILC cycling	-0.318964	-0.394447	-0.093644	Cornified KC 1
SELE	Schwann LAMP5+	-0.534754	-0.394447	-0.117377	Cornified KC 1
SEMA3F	Plasma IgA	-0.414608	-0.394447	-0.229544	Cornified KC 1
TNC	Schwann MBP+	-0.445845	-0.394447	-0.347252	Cornified KC 1
VWF	Plasma IgA	-0.484493	-0.394447	0.499414	Cornified KC 1
WNT4	DC 2 cycling	-0.514208	-0.394447	-0.294923	Cornified KC 1
ADM	Sweat gland 2	-0.244018	-0.394665	-0.181544	Cornified KC 1
ADM	FB CCL19+IL4I1+	-0.179951	-0.394665	-0.181544	Cornified KC 1
ADM	FB CDH19+	-0.341053	-0.394665	-0.181544	Cornified KC 1
ADM	Melano S100A4-	-0.626629	-0.394665	-0.181544	Cornified KC 1
ALCAM	Sweat gland 1	-0.160704	-0.394665	-0.238351	Cornified KC 1
ALCAM	SMC RERGL+	-0.433848	-0.394665	-0.238351	Cornified KC 1
ALCAM	CapEC RGS5+FABP4+	-0.521542	-0.394665	-0.238351	Cornified KC 1
ALCAM	LDC	-0.478375	-0.394665	-0.238351	Cornified KC 1
BST2	FB DPEP1+	-0.470981	-0.394665	-0.369178	Cornified KC 1
CCL21	HF	-0.182529	-0.394665	0.00588926	Cornified KC 1
CCL21	FB CDH19+	-0.514881	-0.394665	0.00588926	Cornified KC 1
CCL21	VenEC RGS5+ACKR1 hi	-0.502983	-0.394665	0.00588926	Cornified KC 1
CCL21	Schwann NRXN1 hi	-0.246456	-0.394665	0.00588926	Cornified KC 1
CCL22	Cornified KC 2	-0.570081	-0.394665	0.317528	Cornified KC 1
CCL26	Sweat gland 2	-0.238563	-0.394665	-0.010507	Cornified KC 1
CCL26	FB CCL19+IL4I1+	-0.176975	-0.394665	-0.010507	Cornified KC 1
CCL26	FB CDH19+	-0.305023	-0.394665	-0.010507	Cornified KC 1
CCL26	Melano S100A4-	-0.589848	-0.394665	-0.010507	Cornified KC 1
COL12A1	FB papillary	-0.431539	-0.394665	-0.264344	Cornified KC 1
COL12A1	FB dermal papilla	0.0792975	-0.394665	-0.264344	Cornified KC 1
COL12A1	PE RGS hi	-0.282766	-0.394665	-0.264344	Cornified KC 1
COL12A1	ArtEC ICAM2 hi	-0.321228	-0.394665	-0.264344	Cornified KC 1
COL12A1	NK	-0.253154	-0.394665	-0.264344	Cornified KC 1
COL18A1	KC 2	-0.32651	-0.394665	-0.501412	Cornified KC 1
COL18A1	KC 3	-0.302865	-0.394665	-0.501412	Cornified KC 1
COL18A1	KC 5	-0.269009	-0.394665	-0.501412	Cornified KC 1
COL18A1	FB CCL19+IL4I1+	-0.252118	-0.394665	-0.501412	Cornified KC 1
COL18A1	CapEC FABP4+	-0.384296	-0.394665	-0.501412	Cornified KC 1
COL18A1	CD8+ CTL IFNG hi	-0.257557	-0.394665	-0.501412	Cornified KC 1
COL18A1	Treg	-0.00659609	-0.394665	-0.501412	Cornified KC 1
COL5A1	KC cycling	-0.633862	-0.394665	-0.236797	Cornified KC 1
COL5A1	HF	-0.521277	-0.394665	-0.236797	Cornified KC 1
COL5A1	PE TGFBI+	-0.0333825	-0.394665	-0.236797	Cornified KC 1
COL5A1	Schwann NRXN1 hi	-0.418882	-0.394665	-0.236797	Cornified KC 1
COL5A1	γδ T	-0.383383	-0.394665	-0.236797	Cornified KC 1
COL9A3	KC 4	-0.251736	-0.394665	-0.138838	Cornified KC 1
COL9A3	Melano S100A4+	0.0392753	-0.394665	-0.138838	Cornified KC 1
COL9A3	Mast CDC42EP3 hi	-0.314171	-0.394665	-0.138838	Cornified KC 1
CSF1	KC 1	-0.544005	-0.394665	-0.267105	Cornified KC 1
CSF1	Cap EC RGS5+EDNRB hi MCAM hi	-0.321142	-0.394665	-0.267105	Cornified KC 1
CXCL2	Cornified KC 1	-0.364654	-0.394665	0.0397325	Cornified KC 1
CXCL2	FB NGFR+	-0.250731	-0.394665	0.0397325	Cornified KC 1
CXCL2	VenEC CCL15 hi	-0.649127	-0.394665	0.0397325	Cornified KC 1
CXCL2	Melano S100A4-	-0.58074	-0.394665	0.0397325	Cornified KC 1
CXCL3	Cornified KC 1	-0.377535	-0.394665	0.171902	Cornified KC 1
CXCL3	FB NGFR+	-0.303655	-0.394665	0.171902	Cornified KC 1
CXCL3	VenEC CCL15 hi	-0.638056	-0.394665	0.171902	Cornified KC 1
CXCL3	Melano S100A4-	-0.545233	-0.394665	0.171902	Cornified KC 1
CXCL8	Cornified KC 1	-0.372618	-0.394665	0.385957	Cornified KC 1
CXCL8	FB NGFR+	-0.279809	-0.394665	0.385957	Cornified KC 1
CXCL8	VenEC CCL15 hi	-0.64557	-0.394665	0.385957	Cornified KC 1
CXCL8	Melano S100A4-	-0.563086	-0.394665	0.385957	Cornified KC 1
DSC2	FB papillary	-0.465908	-0.394665	-0.319012	Cornified KC 1
DSC2	FB dermal papilla	0.0800344	-0.394665	-0.319012	Cornified KC 1
DSC2	PE RGS hi	-0.290513	-0.394665	-0.319012	Cornified KC 1
DSC2	ArtEC ICAM2 hi	-0.315591	-0.394665	-0.319012	Cornified KC 1
DSC2	NK	-0.266773	-0.394665	-0.319012	Cornified KC 1
EFNA1	KC 1	-0.223388	-0.394665	-0.345166	Cornified KC 1
EFNA1	FB papillary	-0.523234	-0.394665	-0.345166	Cornified KC 1
EFNA1	CapEC INSR hi	-0.383301	-0.394665	-0.345166	Cornified KC 1
EFNA1	VenEC RGS5+ACKR1 hi	-0.458206	-0.394665	-0.345166	Cornified KC 1
EFNA1	MΦ STAB1 hi	-0.556293	-0.394665	-0.345166	Cornified KC 1
FBN1	HF	-0.494486	-0.394665	-0.331772	Cornified KC 1
FBN1	Schwann NRXN1 hi	-0.418909	-0.394665	-0.331772	Cornified KC 1
FBN1	CD8+ CTL	0.173592	-0.394665	-0.331772	Cornified KC 1
GRN	KC 2	-0.212225	-0.394665	-0.843041	Cornified KC 1
GRN	KC 3	-0.185869	-0.394665	-0.843041	Cornified KC 1
GRN	KC 5	-0.167363	-0.394665	-0.843041	Cornified KC 1
GRN	Sweat gland 2	-0.311648	-0.394665	-0.843041	Cornified KC 1
GRN	FB NGFR+	-0.279634	-0.394665	-0.843041	Cornified KC 1
GRN	VenEC CCL14 hi	-0.309781	-0.394665	-0.843041	Cornified KC 1
GRN	DC 2	-0.294272	-0.394665	-0.843041	Cornified KC 1
GRN	DC 2 CD83+	-0.206335	-0.394665	-0.843041	Cornified KC 1
GRN	LDC	-0.391024	-0.394665	-0.843041	Cornified KC 1
GRN	CD8+ CTL IFNG hi	-0.333051	-0.394665	-0.843041	Cornified KC 1
ICOSLG	NK	-0.388372	-0.394665	0.050467	Cornified KC 1
ICOSLG	CD8+ CTL	-0.363245	-0.394665	0.050467	Cornified KC 1
IL1A	FB DPEP1+	-0.334587	-0.394665	0.218673	Cornified KC 1
ITGA6	Sweat gland 2	-0.260172	-0.394665	-0.319991	Cornified KC 1
ITGA6	FB CCL19+IL4I1+	-0.206127	-0.394665	-0.319991	Cornified KC 1
ITGA6	FB CDH19+	-0.310485	-0.394665	-0.319991	Cornified KC 1
ITGA6	Melano S100A4-	-0.565562	-0.394665	-0.319991	Cornified KC 1
ITGAE	Sweat gland 1	-0.241716	-0.394665	-0.451097	Cornified KC 1
ITGAE	SMC RERGL+	-0.31234	-0.394665	-0.451097	Cornified KC 1
ITGAE	CapEC RGS5+FABP4+	-0.162571	-0.394665	-0.451097	Cornified KC 1
ITGAE	LDC	-0.0368273	-0.394665	-0.451097	Cornified KC 1
ITGAM	KC 2	-0.272246	-0.394665	-0.0207221	Cornified KC 1
ITGAM	KC 3	-0.221224	-0.394665	-0.0207221	Cornified KC 1
ITGAM	KC 5	-0.195632	-0.394665	-0.0207221	Cornified KC 1
ITGAM	Sweat gland 2	-0.444965	-0.394665	-0.0207221	Cornified KC 1
ITGAM	FB NGFR+	-0.298074	-0.394665	-0.0207221	Cornified KC 1
ITGAM	VenEC CCL14 hi	-0.333553	-0.394665	-0.0207221	Cornified KC 1
ITGAM	DC 2	-0.399622	-0.394665	-0.0207221	Cornified KC 1
ITGAM	DC 2 CD83+	-0.324715	-0.394665	-0.0207221	Cornified KC 1
ITGAM	LDC	-0.365407	-0.394665	-0.0207221	Cornified KC 1
ITGAM	CD8+ CTL IFNG hi	-0.457585	-0.394665	-0.0207221	Cornified KC 1
ITGB2	Mast CDC42EP3 hi	-0.191304	-0.394665	-0.23321	Cornified KC 1
ITGB5	FB papillary	-0.487873	-0.394665	-0.390195	Cornified KC 1
ITGB5	FB dermal papilla	0.139195	-0.394665	-0.390195	Cornified KC 1
ITGB5	PE RGS hi	-0.247909	-0.394665	-0.390195	Cornified KC 1
ITGB5	ArtEC ICAM2 hi	-0.275795	-0.394665	-0.390195	Cornified KC 1
ITGB5	NK	-0.22455	-0.394665	-0.390195	Cornified KC 1
JAG1	SMC DES+	-0.398352	-0.394665	-0.263548	Cornified KC 1
JAG1	Melano S100A4-	-0.409223	-0.394665	-0.263548	Cornified KC 1
JAG1	DC MMP12+	-0.266566	-0.394665	-0.263548	Cornified KC 1
LAMC1	Sweat gland 2	-0.213095	-0.394665	-0.272997	Cornified KC 1
LAMC1	FB CCL19+IL4I1+	-0.147545	-0.394665	-0.272997	Cornified KC 1
LAMC1	FB CDH19+	-0.265119	-0.394665	-0.272997	Cornified KC 1
LAMC1	Melano S100A4-	-0.573637	-0.394665	-0.272997	Cornified KC 1
NCR3LG1	Cornified KC 1	-0.369852	-0.394665	0.224314	Cornified KC 1
NCR3LG1	FB NGFR+	-0.262076	-0.394665	0.224314	Cornified KC 1
NCR3LG1	VenEC CCL15 hi	-0.638948	-0.394665	0.224314	Cornified KC 1
NCR3LG1	Melano S100A4-	-0.588513	-0.394665	0.224314	Cornified KC 1
NTF4	Melano IFI27 hi	-0.311611	-0.394665	0.24901	Cornified KC 1
NTF4	CD8+ CTL	-0.277462	-0.394665	0.24901	Cornified KC 1
PTPRC	Cornified KC 1	-0.39965	-0.394665	-0.316642	Cornified KC 1
PTPRC	FB NGFR+	-0.460515	-0.394665	-0.316642	Cornified KC 1
PTPRC	VenEC CCL15 hi	-0.48467	-0.394665	-0.316642	Cornified KC 1
PTPRC	Melano S100A4-	-0.458616	-0.394665	-0.316642	Cornified KC 1
TNF	KC cycling	-0.359234	-0.394665	-0.132319	Cornified KC 1
TNF	KC 2	-0.240409	-0.394665	-0.132319	Cornified KC 1
TNF	KC 3	-0.13604	-0.394665	-0.132319	Cornified KC 1
TNF	KC 4	-0.0209444	-0.394665	-0.132319	Cornified KC 1
TNF	KC 5	-0.228588	-0.394665	-0.132319	Cornified KC 1
TNF	CapEC INSR hi	-0.429181	-0.394665	-0.132319	Cornified KC 1
TNFSF10	Mast CDC42EP3 hi	-0.266123	-0.394665	-0.574533	Cornified KC 1
VEGFB	DC 2 CD83+	-0.523353	-0.394665	-0.395533	Cornified KC 1
VEGFB	NK	-0.295232	-0.394665	-0.395533	Cornified KC 1
VEGFB	CD8+ CTL IFNG hi	-0.477383	-0.394665	-0.395533	Cornified KC 1
WNT7B	Sweat gland 2	-0.190699	-0.394665	-0.0391461	Cornified KC 1
WNT7B	FB CCL19+IL4I1+	-0.120726	-0.394665	-0.0391461	Cornified KC 1
WNT7B	FB CDH19+	-0.239833	-0.394665	-0.0391461	Cornified KC 1
WNT7B	Melano S100A4-	-0.570056	-0.394665	-0.0391461	Cornified KC 1
YARS	Neutrophil	-0.351305	-0.394665	-0.316293	Cornified KC 1
YARS	NK	-0.252663	-0.394665	-0.316293	Cornified KC 1
YARS	Treg cycling	-0.257382	-0.394665	-0.316293	Cornified KC 1
YARS	T FOS hi	-0.471839	-0.394665	-0.316293	Cornified KC 1
COL5A1	Schwann MBP+	-0.5142	-0.400427	-0.236797	Cornified KC 1
FBN1	Schwann LAMP5+	-0.363455	-0.400427	-0.331772	Cornified KC 1
YARS	DC 2 cycling	-0.492963	-0.400427	-0.316293	Cornified KC 1
AIMP1	Mast CD63 hi	-0.337925	-0.40584	-0.438647	Cornified KC 1
ALOX5AP	FB NGFR+	-0.252675	-0.40584	-0.205545	Cornified KC 1
ALOX5AP	ArtEC RGS5+IGFBP3+	-0.611867	-0.40584	-0.205545	Cornified KC 1
AREG	LEC	-0.498808	-0.40584	0.413878	Cornified KC 1
AREG	Schwann DCN+	-0.526302	-0.40584	0.413878	Cornified KC 1
CCL20	FB dermal papilla	0.0516024	-0.40584	0.526629	Cornified KC 1
CD52	Melano IFI27 hi	0.0872785	-0.40584	-0.334868	Cornified KC 1
CDH1	Mast CD63 hi	-0.29058	-0.40584	-0.318991	Cornified KC 1
COL17A1	LEC	-0.372193	-0.40584	-0.427514	Cornified KC 1
COL17A1	Schwann DCN+	-0.291638	-0.40584	-0.427514	Cornified KC 1
CXCL1	VenEC CCL15 hi	-0.607221	-0.40584	0.142152	Cornified KC 1
CXCL1	CapEC RGS5+EDNRB hi	-0.721995	-0.40584	0.142152	Cornified KC 1
CXCL12	KC 2	-0.344558	-0.40584	-0.261689	Cornified KC 1
CXCL12	KC 3	-0.224717	-0.40584	-0.261689	Cornified KC 1
CXCL12	KC 5	-0.319758	-0.40584	-0.261689	Cornified KC 1
CXCL12	DC 2	-0.324973	-0.40584	-0.261689	Cornified KC 1
DSC1	DC 2	-0.176194	-0.40584	-0.296377	Cornified KC 1
DSC1	T CREM hi	-0.423528	-0.40584	-0.296377	Cornified KC 1
GAS6	VenEC IL6+	-0.399909	-0.40584	-0.590704	Cornified KC 1
IL1F10	SMC RERGL+	-0.349904	-0.40584	1.29899	Cornified KC 1
IL1F10	ArtEC ICAM2 hi	-0.411144	-0.40584	1.29899	Cornified KC 1
IL1F10	Melano S100A4+	-0.511916	-0.40584	1.29899	Cornified KC 1
IL1F10	Mast CD63 hi	-0.394233	-0.40584	1.29899	Cornified KC 1
IL1F10	T FOS hi cycling	-0.28261	-0.40584	1.29899	Cornified KC 1
IL34	FB CCL19+APOE+	-0.408092	-0.40584	0.0428136	Cornified KC 1
IL34	PE RGS hi	-0.199973	-0.40584	0.0428136	Cornified KC 1
IL34	Mast CD69 hi	-0.475124	-0.40584	0.0428136	Cornified KC 1
IL36B	DC 2	-0.0268986	-0.40584	1.11801	Cornified KC 1
ITGAX	FB papillary	-0.558665	-0.40584	0.0282429	Cornified KC 1
MMP2	CD8+ CTL	-0.324814	-0.40584	-0.335936	Cornified KC 1
POMC	DC 2	-0.0741492	-0.40584	-0.0600725	Cornified KC 1
SEMA3F	Sweat gland 2	-0.485527	-0.40584	-0.229544	Cornified KC 1
SEMA3F	Treg cycling	-0.112523	-0.40584	-0.229544	Cornified KC 1
SEMA4A	FB CPE+	-0.214478	-0.40584	-0.217037	Cornified KC 1
THBS1	VenEC CCL15 hi	-0.591929	-0.40584	-0.0273249	Cornified KC 1
THBS1	CapEC RGS5+EDNRB hi	-0.716023	-0.40584	-0.0273249	Cornified KC 1
TIMP1	Schwann MBP+	-0.222556	-0.40584	-0.781032	Cornified KC 1
VEGFA	Mast CD63 hi	-0.590463	-0.40584	-0.419871	Cornified KC 1
VWF	FB CDH19+	-0.134581	-0.40584	0.499414	Cornified KC 1
ALCAM	B Naive/Mem	-0.434828	-0.417365	-0.238351	Cornified KC 1
ALCAM	Plasmablast	-0.434828	-0.417365	-0.238351	Cornified KC 1
ALCAM	Plasma IgG	-0.434828	-0.417365	-0.238351	Cornified KC 1
ALOX5	Cornified KC 2	-0.376725	-0.417365	-0.0339669	Cornified KC 1
BDNF	Cornified KC 2	-0.376725	-0.417365	-0.0349261	Cornified KC 1
BST2	B Naive/Mem	-0.296204	-0.417365	-0.369178	Cornified KC 1
BST2	Plasmablast	-0.296204	-0.417365	-0.369178	Cornified KC 1
BST2	Plasma IgG	-0.296204	-0.417365	-0.369178	Cornified KC 1
CCL13	Cornified KC 2	-0.376725	-0.417365	0.0869778	Cornified KC 1
CCL17	Cornified KC 2	-0.376725	-0.417365	-0.00573027	Cornified KC 1
CCL3	Cornified KC 2	-0.376725	-0.417365	0.093269	Cornified KC 1
CCL4	Cornified KC 2	-0.376725	-0.417365	-0.0895304	Cornified KC 1
CD72	Cornified KC 2	-0.376725	-0.417365	-0.0244626	Cornified KC 1
CKLF	Cornified KC 2	-0.376725	-0.417365	-0.443329	Cornified KC 1
COL18A1	B Naive/Mem	-0.34767	-0.417365	-0.501412	Cornified KC 1
COL18A1	Plasmablast	-0.34767	-0.417365	-0.501412	Cornified KC 1
COL18A1	Plasma IgG	-0.34767	-0.417365	-0.501412	Cornified KC 1
COL5A3	Cornified KC 2	-0.376725	-0.417365	-0.284352	Cornified KC 1
COL6A6	Cornified KC 2	-0.376725	-0.417365	-0.208213	Cornified KC 1
COL9A3	B Naive/Mem	-0.440491	-0.417365	-0.138838	Cornified KC 1
COL9A3	Plasmablast	-0.440491	-0.417365	-0.138838	Cornified KC 1
COL9A3	Plasma IgG	-0.440491	-0.417365	-0.138838	Cornified KC 1
CSF1	B Naive/Mem	-0.402554	-0.417365	-0.267105	Cornified KC 1
CSF1	Plasmablast	-0.402554	-0.417365	-0.267105	Cornified KC 1
CSF1	Plasma IgG	-0.402554	-0.417365	-0.267105	Cornified KC 1
CXCL6	Cornified KC 2	-0.376725	-0.417365	0.244833	Cornified KC 1
ENTPD1	Cornified KC 2	-0.376725	-0.417365	-0.2605	Cornified KC 1
EPB41L1	Cornified KC 2	-0.376725	-0.417365	-0.161218	Cornified KC 1
FBN1	B Naive/Mem	-0.420517	-0.417365	-0.331772	Cornified KC 1
FBN1	Plasmablast	-0.420517	-0.417365	-0.331772	Cornified KC 1
FBN1	Plasma IgG	-0.420517	-0.417365	-0.331772	Cornified KC 1
GDF11	Cornified KC 2	-0.376725	-0.417365	-0.192301	Cornified KC 1
GRN	B Naive/Mem	-0.302935	-0.417365	-0.843041	Cornified KC 1
GRN	Plasmablast	-0.302935	-0.417365	-0.843041	Cornified KC 1
GRN	Plasma IgG	-0.302935	-0.417365	-0.843041	Cornified KC 1
ICAM3	Cornified KC 2	-0.376725	-0.417365	-0.286496	Cornified KC 1
ICOSLG	B Naive/Mem	-0.366762	-0.417365	0.050467	Cornified KC 1
ICOSLG	Plasmablast	-0.366762	-0.417365	0.050467	Cornified KC 1
ICOSLG	Plasma IgG	-0.366762	-0.417365	0.050467	Cornified KC 1
IL10	Cornified KC 2	-0.376725	-0.417365	0.17472	Cornified KC 1
IL13	Cornified KC 2	-0.376725	-0.417365	-0.0394316	Cornified KC 1
IL1A	B Naive/Mem	-0.355575	-0.417365	0.218673	Cornified KC 1
IL1A	Plasmablast	-0.355575	-0.417365	0.218673	Cornified KC 1
IL1A	Plasma IgG	-0.355575	-0.417365	0.218673	Cornified KC 1
IL26	Cornified KC 2	-0.376725	-0.417365	-0.0710754	Cornified KC 1
IL6	Cornified KC 2	-0.376725	-0.417365	-0.155149	Cornified KC 1
INHBB	Cornified KC 2	-0.376725	-0.417365	0.10444	Cornified KC 1
INSL3	Cornified KC 2	-0.376725	-0.417365	0.250747	Cornified KC 1
ITGAE	B Naive/Mem	-0.289279	-0.417365	-0.451097	Cornified KC 1
ITGAE	Plasmablast	-0.289279	-0.417365	-0.451097	Cornified KC 1
ITGAE	Plasma IgG	-0.289279	-0.417365	-0.451097	Cornified KC 1
ITGAM	B Naive/Mem	-0.405831	-0.417365	-0.0207221	Cornified KC 1
ITGAM	Plasmablast	-0.405831	-0.417365	-0.0207221	Cornified KC 1
ITGAM	Plasma IgG	-0.405831	-0.417365	-0.0207221	Cornified KC 1
ITGB2	B Naive/Mem	-0.349776	-0.417365	-0.23321	Cornified KC 1
ITGB2	Plasmablast	-0.349776	-0.417365	-0.23321	Cornified KC 1
ITGB2	Plasma IgG	-0.349776	-0.417365	-0.23321	Cornified KC 1
ITGB7	Cornified KC 2	-0.376725	-0.417365	0.074883	Cornified KC 1
JAM2	Cornified KC 2	-0.376725	-0.417365	-0.108844	Cornified KC 1
LAMA3	Cornified KC 2	-0.376725	-0.417365	-0.234146	Cornified KC 1
MDK	Cornified KC 2	-0.376725	-0.417365	-0.163828	Cornified KC 1
PLA2G2A	Cornified KC 2	-0.376725	-0.417365	-0.201343	Cornified KC 1
PTN	Cornified KC 2	-0.376725	-0.417365	-0.249048	Cornified KC 1
RAET1E	Cornified KC 2	-0.376725	-0.417365	-0.119653	Cornified KC 1
RARRES2	Cornified KC 2	-0.376725	-0.417365	-0.294832	Cornified KC 1
SELP	Cornified KC 2	-0.376725	-0.417365	0.112259	Cornified KC 1
SIGLEC1	Cornified KC 2	-0.376725	-0.417365	0.0533407	Cornified KC 1
SPN	Cornified KC 2	-0.376725	-0.417365	-0.132039	Cornified KC 1
TNFSF10	B Naive/Mem	-0.396732	-0.417365	-0.574533	Cornified KC 1
TNFSF10	Plasmablast	-0.396732	-0.417365	-0.574533	Cornified KC 1
TNFSF10	Plasma IgG	-0.396732	-0.417365	-0.574533	Cornified KC 1
TNFSF12	Cornified KC 2	-0.376725	-0.417365	-0.270527	Cornified KC 1
TNFSF15	Cornified KC 2	-0.376725	-0.417365	-0.0430058	Cornified KC 1
VCAM1	Cornified KC 2	-0.376725	-0.417365	-0.234212	Cornified KC 1
VEGFB	B Naive/Mem	-0.270416	-0.417365	-0.395533	Cornified KC 1
VEGFB	Plasmablast	-0.270416	-0.417365	-0.395533	Cornified KC 1
VEGFB	Plasma IgG	-0.270416	-0.417365	-0.395533	Cornified KC 1
WNT5A	Cornified KC 2	-0.376725	-0.417365	-0.196063	Cornified KC 1
XCL1	Cornified KC 2	-0.376725	-0.417365	0.0187583	Cornified KC 1
YARS	B Naive/Mem	-0.267913	-0.417365	-0.316293	Cornified KC 1
YARS	Plasmablast	-0.267913	-0.417365	-0.316293	Cornified KC 1
YARS	Plasma IgG	-0.267913	-0.417365	-0.316293	Cornified KC 1
AREG	Schwann LAMP5+	-0.384765	-0.426471	0.413878	Cornified KC 1
CD52	MΦ IL1B+	-0.578429	-0.426471	-0.334868	Cornified KC 1
COL17A1	Schwann LAMP5+	-0.495353	-0.426471	-0.427514	Cornified KC 1
ANXA1	FB NGFR+	-0.484429	-0.428571	-1.18525	Cornified KC 1
APP	FB dermal papilla	-0.0119729	-0.428571	-0.521334	Cornified KC 1
APP	VenEC CCL14 hi	-0.485219	-0.428571	-0.521334	Cornified KC 1
ARF1	CD8+ CTL	-0.484949	-0.428571	-0.16707	Cornified KC 1
BMP7	Sweat gland 3	-0.436409	-0.428571	0.364267	Cornified KC 1
BMP7	FB APOC1+	-0.635443	-0.428571	0.364267	Cornified KC 1
BMP7	DC IL1B+	-0.640522	-0.428571	0.364267	Cornified KC 1
BMP7	Pathological T cells	-0.554052	-0.428571	0.364267	Cornified KC 1
BTC	FB dermal papilla	-0.4496	-0.428571	1.7713	Cornified KC 1
BTC	ArtEC ICAM2 hi	-0.0708923	-0.428571	1.7713	Cornified KC 1
BTC	Treg cycling	0.0721825	-0.428571	1.7713	Cornified KC 1
CCL22	VenEC IL6+	-0.410296	-0.428571	0.317528	Cornified KC 1
CCL22	ArtEC RGS5+IGFBP3+	-0.640425	-0.428571	0.317528	Cornified KC 1
CCL22	Melano S100A4+	-0.261233	-0.428571	0.317528	Cornified KC 1
CCL27	FB CCL19+APOE+	-0.695232	-0.428571	-0.444607	Cornified KC 1
CCL27	PE RGS hi	-0.205189	-0.428571	-0.444607	Cornified KC 1
CCL27	PE/SMC GEM hi	-0.175749	-0.428571	-0.444607	Cornified KC 1
CCL27	SMC DES+	-0.187259	-0.428571	-0.444607	Cornified KC 1
CCL27	DC MMP12+	-0.344123	-0.428571	-0.444607	Cornified KC 1
CCL27	Mast CDC42EP3 hi	-0.57872	-0.428571	-0.444607	Cornified KC 1
CCL27	T CREM hi	-0.551169	-0.428571	-0.444607	Cornified KC 1
CCL27	T FOS hi cycling	-0.20291	-0.428571	-0.444607	Cornified KC 1
CD24	ArtEC RGS5+IGFBP3+	-0.58969	-0.428571	0.108082	Cornified KC 1
CD24	Melano S100A4+	-0.274529	-0.428571	0.108082	Cornified KC 1
COL1A1	FB CPE+	-0.34185	-0.428571	-0.291367	Cornified KC 1
COL1A1	FB NGFR+	-0.34443	-0.428571	-0.291367	Cornified KC 1
COL1A1	NK	-0.313868	-0.428571	-0.291367	Cornified KC 1
COL1A1	γδ T	-0.339493	-0.428571	-0.291367	Cornified KC 1
COL1A1	T FOS hi cycling	-0.337915	-0.428571	-0.291367	Cornified KC 1
COL1A2	KC 4	-0.52575	-0.428571	-0.335116	Cornified KC 1
COL1A2	CapEC RGS5+EDNRB hi	-0.52016	-0.428571	-0.335116	Cornified KC 1
COL3A1	KC 1	-0.682486	-0.428571	-0.324243	Cornified KC 1
COL3A1	SMC DES+	-0.471566	-0.428571	-0.324243	Cornified KC 1
COL3A1	Melano IFI27 hi	-0.324405	-0.428571	-0.324243	Cornified KC 1
COL3A1	DC 2	-0.0920101	-0.428571	-0.324243	Cornified KC 1
COL3A1	DC MMP12+	-0.210218	-0.428571	-0.324243	Cornified KC 1
COL5A2	FB CCL19+IL4I1+	-0.167238	-0.428571	-0.28668	Cornified KC 1
COL6A1	KC 4	-0.656349	-0.428571	-0.294776	Cornified KC 1
COL6A1	Sebaceous gland	-0.0504086	-0.428571	-0.294776	Cornified KC 1
COL6A1	ArtEC SOS1 hi	-0.0999754	-0.428571	-0.294776	Cornified KC 1
COL6A2	KC 4	-0.413616	-0.428571	-0.347937	Cornified KC 1
COL6A2	Sebaceous gland	-0.173909	-0.428571	-0.347937	Cornified KC 1
COL6A2	ArtEC SOS1 hi	-0.220556	-0.428571	-0.347937	Cornified KC 1
COPA	LEC	-0.674984	-0.428571	-0.165741	Cornified KC 1
DSC3	FB NGFR+	-0.489884	-0.428571	-0.533879	Cornified KC 1
DSG1	FB CDH19+	-0.654906	-0.428571	-0.225538	Cornified KC 1
DSG1	Melano S100A4+	-0.463909	-0.428571	-0.225538	Cornified KC 1
EFNB1	FB NGFR+	-0.661933	-0.428571	0.305896	Cornified KC 1
EFNB1	DC 2	-0.0545267	-0.428571	0.305896	Cornified KC 1
EREG	ArtEC ICAM2 hi	-0.00665709	-0.428571	3.85159	Cornified KC 1
EREG	Treg cycling	0.023457	-0.428571	3.85159	Cornified KC 1
HLA-E	CapEC RGS5+FABP4+	-0.15148	-0.428571	-0.815672	Cornified KC 1
IL18	Cornified KC 1	-0.357328	-0.428571	1.19781	Cornified KC 1
IL18	Sweat gland 3	-0.622496	-0.428571	1.19781	Cornified KC 1
IL18	DC IL1B+	-0.228516	-0.428571	1.19781	Cornified KC 1
IL18	Pathological T cells	-0.184551	-0.428571	1.19781	Cornified KC 1
IL1RN	CapEC RGS5+EDNRB hi	-0.110679	-0.428571	0.493873	Cornified KC 1
IL1RN	MΦ C1QA hi	-0.460076	-0.428571	0.493873	Cornified KC 1
IL36G	PE TGFBI+	-0.607133	-0.428571	2.9802	Cornified KC 1
IL36G	CapEC FABP4+	-0.476959	-0.428571	2.9802	Cornified KC 1
IL36G	Cap EC RGS5+EDNRB hi MCAM hi	-0.302017	-0.428571	2.9802	Cornified KC 1
IL36G	MΦ C1QA hi	-0.58868	-0.428571	2.9802	Cornified KC 1
IL36RN	FB CPE+	-0.143288	-0.428571	2.58122	Cornified KC 1
IL36RN	LEC	-0.0778788	-0.428571	2.58122	Cornified KC 1
IL36RN	T FOS hi cycling	-0.160219	-0.428571	2.58122	Cornified KC 1
IL37	FB CDH19+	-0.464624	-0.428571	4.05042	Cornified KC 1
IL37	FB dermal papilla	-0.532843	-0.428571	4.05042	Cornified KC 1
IL37	VenEC CCL14 hi	-0.1537	-0.428571	4.05042	Cornified KC 1
IL37	CapEC RGS5+FABP4+	-0.596278	-0.428571	4.05042	Cornified KC 1
IL37	Melano S100A4+	-0.628947	-0.428571	4.05042	Cornified KC 1
IL37	CD8+ CTL	0.00592915	-0.428571	4.05042	Cornified KC 1
ITGAV	FB dermal papilla	0.100509	-0.428571	-0.297346	Cornified KC 1
ITGB1	FB CCL19+IL4I1+	-0.168032	-0.428571	-0.660242	Cornified KC 1
ITGB1	CapEC EDNRB hi	-0.21929	-0.428571	-0.660242	Cornified KC 1
NAMPT	KC cycling	-0.504363	-0.428571	-0.261895	Cornified KC 1
NAMPT	FB CCL19+IL4I1+	-0.383743	-0.428571	-0.261895	Cornified KC 1
NAMPT	PE TGFBI+	-0.0142667	-0.428571	-0.261895	Cornified KC 1
NAMPT	T FOS hi cycling	-0.145988	-0.428571	-0.261895	Cornified KC 1
PSAP	FB dermal papilla	-0.18215	-0.428571	-0.670712	Cornified KC 1
SEMA4G	Neutrophil	-0.860907	-0.428571	1.08601	Cornified KC 1
SEMA4G	Treg	-0.748068	-0.428571	1.08601	Cornified KC 1
SEMA7A	FB GDF10+	-0.109904	-0.428571	1.74149	Cornified KC 1
SEMA7A	CapEC EDNRB hi	-0.153357	-0.428571	1.74149	Cornified KC 1
SEMA7A	VenEC IL6+	-0.2011	-0.428571	1.74149	Cornified KC 1
SEMA7A	Cap EC RGS5+EDNRB hi MCAM hi	-0.154696	-0.428571	1.74149	Cornified KC 1
SLURP1	Neutrophil	-0.474276	-0.428571	0.66093	Cornified KC 1
SLURP1	Mast CD69 hi	-0.619716	-0.428571	0.66093	Cornified KC 1
SLURP1	CD8+ CTL IFNG hi	-0.408357	-0.428571	0.66093	Cornified KC 1
TGFA	CapEC EDNRB hi	-0.481944	-0.428571	2.69566	Cornified KC 1
TGFA	MΦ STAB1 hi	-0.275444	-0.428571	2.69566	Cornified KC 1
TIMP1	ArtEC RGS5+IGFBP3+	-0.451221	-0.428571	-0.781032	Cornified KC 1
VGF	SMC DES+	-0.364979	-0.428571	1.52695	Cornified KC 1
VGF	Melano IFI27 hi	-0.282968	-0.428571	1.52695	Cornified KC 1
VGF	DC MMP12+	-0.261349	-0.428571	1.52695	Cornified KC 1
WNT2B	FB dermal papilla	-0.606425	-0.428571	0.703287	Cornified KC 1
WNT2B	ArtEC ICAM2 hi	-0.521262	-0.428571	0.703287	Cornified KC 1
WNT2B	MΦ SPP1+	-0.373025	-0.428571	0.703287	Cornified KC 1
COL5A1	Schwann LAMP5+	-0.396637	-0.431229	-0.236797	Cornified KC 1
ICOSLG	Schwann LAMP5+	-0.300487	-0.431229	0.050467	Cornified KC 1
TNF	Schwann MBP+	-0.179582	-0.431229	-0.132319	Cornified KC 1
AIMP1	FB CDH19+	-0.480868	-0.434828	-0.438647	Cornified KC 1
C3	FB CDH19+	-0.286605	-0.434828	-0.216931	Cornified KC 1
CCL27	DC 1 cycling	-0.610097	-0.434828	-0.444607	Cornified KC 1
CD24	ILC cycling	-0.224359	-0.434828	0.108082	Cornified KC 1
CD52	ArtEC SOS1 hi	-0.558881	-0.434828	-0.334868	Cornified KC 1
CDH1	FB CDH19+	-0.391841	-0.434828	-0.318991	Cornified KC 1
CXCL1	ArtEC ICAM2 hi	-0.358997	-0.434828	0.142152	Cornified KC 1
CXCL12	PE RGS hi	-0.360828	-0.434828	-0.261689	Cornified KC 1
CXCL12	Melano S100A4+	-0.308247	-0.434828	-0.261689	Cornified KC 1
DSC1	FB DPEP1+	-0.339699	-0.434828	-0.296377	Cornified KC 1
GPI	KC cycling	-0.491853	-0.434828	-0.174417	Cornified KC 1
IL1F10	CapEC FABP4+	-0.503579	-0.434828	1.29899	Cornified KC 1
IL1F10	LDC	-0.583734	-0.434828	1.29899	Cornified KC 1
IL1RN	DC 1 cycling	-0.586736	-0.434828	0.493873	Cornified KC 1
ITGAX	Sweat gland 2	-0.308122	-0.434828	0.0282429	Cornified KC 1
MMP2	FB dermal papilla	-0.563367	-0.434828	-0.335936	Cornified KC 1
MMP2	Mast CD63 hi	-0.397066	-0.434828	-0.335936	Cornified KC 1
SEMA4A	T CREM lo FOS lo	-0.18641	-0.434828	-0.217037	Cornified KC 1
THBS1	ArtEC ICAM2 hi	-0.333307	-0.434828	-0.0273249	Cornified KC 1
VEGFA	FB CDH19+	-0.466472	-0.434828	-0.419871	Cornified KC 1
VWF	Treg	-0.598565	-0.434828	0.499414	Cornified KC 1
WNT7A	FB GDF10+	-0.274121	-0.434828	0.465265	Cornified KC 1
WNT7A	PE TGFBI+	-0.369711	-0.434828	0.465265	Cornified KC 1
BMP2	FB CCL19+IL4I1+	-0.36138	-0.43948	-0.148749	Cornified KC 1
BMP2	FB CPE+	-0.316949	-0.43948	-0.148749	Cornified KC 1
BMP2	PE/SMC GEM hi	-0.199598	-0.43948	-0.148749	Cornified KC 1
BMP4	HF	-0.389522	-0.43948	-0.280412	Cornified KC 1
BMP4	Sebaceous gland	-0.401992	-0.43948	-0.280412	Cornified KC 1
BMP4	Schwann NRXN1 hi	-0.287429	-0.43948	-0.280412	Cornified KC 1
CCL19	Melano S100A4+	-0.278986	-0.43948	-0.156159	Cornified KC 1
CCL19	ILC	-0.447818	-0.43948	-0.156159	Cornified KC 1
CD58	Sweat gland 1	-0.269729	-0.43948	-0.35826	Cornified KC 1
CD58	SMC RERGL+	-0.291727	-0.43948	-0.35826	Cornified KC 1
COL14A1	CapEC FABP4+	-0.495781	-0.43948	-0.294867	Cornified KC 1
COL14A1	CapEC INSR hi	-0.488774	-0.43948	-0.294867	Cornified KC 1
COL16A1	FB dermal papilla	-0.547882	-0.43948	-0.405058	Cornified KC 1
COL16A1	mmDC	-0.424785	-0.43948	-0.405058	Cornified KC 1
COL4A1	MΦ STAB1 hi	-0.524096	-0.43948	-0.221847	Cornified KC 1
COL4A3	KC 1	-0.34916	-0.43948	0.0249172	Cornified KC 1
COL4A3	FB NGFR+	-0.39238	-0.43948	0.0249172	Cornified KC 1
COL4A3	Melano S100A4-	-0.340834	-0.43948	0.0249172	Cornified KC 1
COL7A1	Melano S100A4+	-0.354745	-0.43948	-0.269046	Cornified KC 1
COL7A1	ILC	-0.623891	-0.43948	-0.269046	Cornified KC 1
ESAM	FB dermal papilla	-0.54318	-0.43948	-0.105296	Cornified KC 1
ESAM	mmDC	-0.331033	-0.43948	-0.105296	Cornified KC 1
F10	FB CCL19+IL4I1+	-0.422591	-0.43948	-0.34921	Cornified KC 1
F10	FB CPE+	-0.373678	-0.43948	-0.34921	Cornified KC 1
F10	PE/SMC GEM hi	-0.230841	-0.43948	-0.34921	Cornified KC 1
FAM3C	CapEC FABP4+	-0.503995	-0.43948	-0.483251	Cornified KC 1
FAM3C	CapEC INSR hi	-0.500788	-0.43948	-0.483251	Cornified KC 1
GDF9	CapEC RGS5+FABP4+	-0.496125	-0.43948	-0.0461659	Cornified KC 1
GDF9	Cap EC RGS5+EDNRB hi MCAM hi	-0.445806	-0.43948	-0.0461659	Cornified KC 1
GDF9	Mast CD69 hi	-0.376644	-0.43948	-0.0461659	Cornified KC 1
GDF9	Mast cycling	-0.345434	-0.43948	-0.0461659	Cornified KC 1
GDF9	T FOS hi cycling	-0.353253	-0.43948	-0.0461659	Cornified KC 1
GH1	CapEC FABP4+	-0.512623	-0.43948	0.216145	Cornified KC 1
GH1	CapEC INSR hi	-0.522593	-0.43948	0.216145	Cornified KC 1
GLG1	Sweat gland 1	-0.264385	-0.43948	-0.448465	Cornified KC 1
GLG1	SMC RERGL+	-0.338829	-0.43948	-0.448465	Cornified KC 1
GUCA2B	HF	-0.490776	-0.43948	0.692892	Cornified KC 1
GUCA2B	Sebaceous gland	-0.522242	-0.43948	0.692892	Cornified KC 1
GUCA2B	Schwann NRXN1 hi	-0.363687	-0.43948	0.692892	Cornified KC 1
HEBP1	VenEC CCL14 hi	-0.435181	-0.43948	-0.404286	Cornified KC 1
HEBP1	Melano IFI27 hi	-0.27871	-0.43948	-0.404286	Cornified KC 1
HLA-F	CapEC FABP4+	-0.512601	-0.43948	-0.495297	Cornified KC 1
HLA-F	CapEC INSR hi	-0.516696	-0.43948	-0.495297	Cornified KC 1
ICAM2	CapEC RGS5+FABP4+	-0.44763	-0.43948	-0.146691	Cornified KC 1
ICAM2	Cap EC RGS5+EDNRB hi MCAM hi	-0.437955	-0.43948	-0.146691	Cornified KC 1
ICAM2	Mast CD69 hi	-0.451013	-0.43948	-0.146691	Cornified KC 1
ICAM2	Mast cycling	-0.320075	-0.43948	-0.146691	Cornified KC 1
ICAM2	T FOS hi cycling	-0.319164	-0.43948	-0.146691	Cornified KC 1
IL1B	VenEC CCL14 hi	-0.417032	-0.43948	0.158471	Cornified KC 1
IL1B	Melano IFI27 hi	-0.26541	-0.43948	0.158471	Cornified KC 1
ITGA1	Cornified KC 1	-0.357393	-0.43948	-0.0877063	Cornified KC 1
ITGA2	MΦ STAB1 hi	-0.55765	-0.43948	-0.0579855	Cornified KC 1
ITGA3	Melano S100A4+	-0.305011	-0.43948	-0.228578	Cornified KC 1
ITGA3	ILC	-0.501275	-0.43948	-0.228578	Cornified KC 1
ITGA5	MΦ STAB1 hi	-0.514723	-0.43948	-0.177209	Cornified KC 1
ITGB4	KC 1	-0.430173	-0.43948	-0.313109	Cornified KC 1
ITGB4	FB NGFR+	-0.461638	-0.43948	-0.313109	Cornified KC 1
ITGB4	Melano S100A4-	-0.398527	-0.43948	-0.313109	Cornified KC 1
JAM3	Melano S100A4+	-0.269689	-0.43948	-0.0905556	Cornified KC 1
JAM3	ILC	-0.429164	-0.43948	-0.0905556	Cornified KC 1
KITLG	VenEC CCL15 hi	-0.429357	-0.43948	-0.288531	Cornified KC 1
KITLG	Neutrophil	-0.383248	-0.43948	-0.288531	Cornified KC 1
KITLG	T FOS hi	-0.404295	-0.43948	-0.288531	Cornified KC 1
KL	CapEC RGS5+FABP4+	-0.472913	-0.43948	-0.0347092	Cornified KC 1
KL	Cap EC RGS5+EDNRB hi MCAM hi	-0.447039	-0.43948	-0.0347092	Cornified KC 1
KL	Mast CD69 hi	-0.427775	-0.43948	-0.0347092	Cornified KC 1
KL	Mast cycling	-0.334471	-0.43948	-0.0347092	Cornified KC 1
KL	T FOS hi cycling	-0.336998	-0.43948	-0.0347092	Cornified KC 1
LCK	MΦ STAB1 hi	-0.540171	-0.43948	-0.0204145	Cornified KC 1
LGALS9	Melano S100A4+	-0.287617	-0.43948	-0.102417	Cornified KC 1
LGALS9	ILC	-0.46532	-0.43948	-0.102417	Cornified KC 1
LTB	KC 2	-0.468548	-0.43948	-0.245049	Cornified KC 1
LTB	KC 3	-0.514003	-0.43948	-0.245049	Cornified KC 1
LTB	KC 4	-0.515675	-0.43948	-0.245049	Cornified KC 1
LTB	KC 5	-0.491865	-0.43948	-0.245049	Cornified KC 1
NOV	CapEC FABP4+	-0.391297	-0.43948	-0.155636	Cornified KC 1
NOV	CapEC INSR hi	-0.362209	-0.43948	-0.155636	Cornified KC 1
NRTN	Sweat gland 3	-0.457709	-0.43948	-0.186499	Cornified KC 1
NRTN	ArtEC RGS5+IGFBP3+	-0.411047	-0.43948	-0.186499	Cornified KC 1
NRTN	DC 1	-0.504721	-0.43948	-0.186499	Cornified KC 1
NRTN	DC IL1B+	-0.609542	-0.43948	-0.186499	Cornified KC 1
NRTN	T CREM hi	-0.647426	-0.43948	-0.186499	Cornified KC 1
NRTN	Pathological T cells	-0.624795	-0.43948	-0.186499	Cornified KC 1
OGN	Sweat gland 1	-0.272199	-0.43948	-0.0911512	Cornified KC 1
OGN	SMC RERGL+	-0.305073	-0.43948	-0.0911512	Cornified KC 1
PDGFD	VenEC CCL15 hi	-0.429357	-0.43948	-0.190053	Cornified KC 1
PDGFD	Neutrophil	-0.383248	-0.43948	-0.190053	Cornified KC 1
PDGFD	T FOS hi	-0.404295	-0.43948	-0.190053	Cornified KC 1
PLD2	KC 2	-0.485715	-0.43948	-0.27763	Cornified KC 1
PLD2	KC 3	-0.556585	-0.43948	-0.27763	Cornified KC 1
PLD2	KC 4	-0.568837	-0.43948	-0.27763	Cornified KC 1
PLD2	KC 5	-0.523496	-0.43948	-0.27763	Cornified KC 1
RAET1L	CapEC RGS5+FABP4+	-0.495347	-0.43948	-0.093644	Cornified KC 1
RAET1L	Cap EC RGS5+EDNRB hi MCAM hi	-0.446395	-0.43948	-0.093644	Cornified KC 1
RAET1L	Mast CD69 hi	-0.380063	-0.43948	-0.093644	Cornified KC 1
RAET1L	Mast cycling	-0.345196	-0.43948	-0.093644	Cornified KC 1
RAET1L	T FOS hi cycling	-0.352715	-0.43948	-0.093644	Cornified KC 1
SAA1	Melano S100A4+	-0.290716	-0.43948	0.0430668	Cornified KC 1
SAA1	ILC	-0.471653	-0.43948	0.0430668	Cornified KC 1
SELE	FB dermal papilla	-0.553343	-0.43948	-0.117377	Cornified KC 1
SELE	mmDC	-0.353461	-0.43948	-0.117377	Cornified KC 1
THY1	CapEC FABP4+	-0.431829	-0.43948	-0.454085	Cornified KC 1
THY1	CapEC INSR hi	-0.408971	-0.43948	-0.454085	Cornified KC 1
TNFSF14	HF	-0.500351	-0.43948	-0.148999	Cornified KC 1
TNFSF14	Sebaceous gland	-0.537182	-0.43948	-0.148999	Cornified KC 1
TNFSF14	Schwann NRXN1 hi	-0.371248	-0.43948	-0.148999	Cornified KC 1
TNFSF9	CapEC FABP4+	-0.442997	-0.43948	-0.0359605	Cornified KC 1
TNFSF9	CapEC INSR hi	-0.42218	-0.43948	-0.0359605	Cornified KC 1
WNT4	Treg	-0.471731	-0.43948	-0.294923	Cornified KC 1
WNT4	T CREM lo FOS lo	-0.514021	-0.43948	-0.294923	Cornified KC 1
ALCAM	Sweat gland 2	-0.48966	-0.455383	-0.238351	Cornified KC 1
ALCAM	FB CPE+	-0.524831	-0.455383	-0.238351	Cornified KC 1
CCL2	Cornified KC 2	-0.354219	-0.455383	-0.2984	Cornified KC 1
CD99	Cornified KC 2	-0.289418	-0.455383	-0.904866	Cornified KC 1
COL18A1	CapEC EDNRB hi	-0.294858	-0.455383	-0.501412	Cornified KC 1
COL9A3	SMC RERGL+	-0.536458	-0.455383	-0.138838	Cornified KC 1
CXCL2	KC 2	-0.258941	-0.455383	0.0397325	Cornified KC 1
