## Supplementary Tables for "Multi-modal skin atlas identifies a multicellular immune-stromal community associated with altered cornification and specific T cell expansion in atopic dermatitis": SuppTable13.xlsx (part 2 of 3)

### Sheet: Cornified KC 1 (continued)
ligand	receptor_celltype	pearsonr	spearmanrho	ligand_mean_expr	ligand_celltype
CXCL2	KC 3	-0.147368	-0.455383	0.0397325	Cornified KC 1
CXCL2	KC 4	-0.0223167	-0.455383	0.0397325	Cornified KC 1
CXCL2	KC 5	-0.244169	-0.455383	0.0397325	Cornified KC 1
CXCL2	FB CCL19+IL4I1+	-0.145062	-0.455383	0.0397325	Cornified KC 1
CXCL2	DC 2	-0.247504	-0.455383	0.0397325	Cornified KC 1
CXCL3	KC 2	-0.310191	-0.455383	0.171902	Cornified KC 1
CXCL3	KC 3	-0.201404	-0.455383	0.171902	Cornified KC 1
CXCL3	KC 4	-0.0748046	-0.455383	0.171902	Cornified KC 1
CXCL3	KC 5	-0.296493	-0.455383	0.171902	Cornified KC 1
CXCL3	FB CCL19+IL4I1+	-0.185056	-0.455383	0.171902	Cornified KC 1
CXCL3	DC 2	-0.272038	-0.455383	0.171902	Cornified KC 1
CXCL8	KC 2	-0.286894	-0.455383	0.385957	Cornified KC 1
CXCL8	KC 3	-0.176529	-0.455383	0.385957	Cornified KC 1
CXCL8	KC 4	-0.0502278	-0.455383	0.385957	Cornified KC 1
CXCL8	KC 5	-0.2727	-0.455383	0.385957	Cornified KC 1
CXCL8	FB CCL19+IL4I1+	-0.166681	-0.455383	0.385957	Cornified KC 1
CXCL8	DC 2	-0.261245	-0.455383	0.385957	Cornified KC 1
ITGAE	Sweat gland 2	-0.264615	-0.455383	-0.451097	Cornified KC 1
ITGAE	FB CPE+	-0.246516	-0.455383	-0.451097	Cornified KC 1
NCR3LG1	KC 2	-0.277167	-0.455383	0.224314	Cornified KC 1
NCR3LG1	KC 3	-0.164011	-0.455383	0.224314	Cornified KC 1
NCR3LG1	KC 4	-0.0392589	-0.455383	0.224314	Cornified KC 1
NCR3LG1	KC 5	-0.261184	-0.455383	0.224314	Cornified KC 1
NCR3LG1	FB CCL19+IL4I1+	-0.159638	-0.455383	0.224314	Cornified KC 1
NCR3LG1	DC 2	-0.257263	-0.455383	0.224314	Cornified KC 1
NTF4	FB dermal papilla	0.0284988	-0.455383	0.24901	Cornified KC 1
NTF4	Mast CD63 hi	-0.238723	-0.455383	0.24901	Cornified KC 1
PTPRC	KC 2	-0.505395	-0.455383	-0.316642	Cornified KC 1
PTPRC	KC 3	-0.404145	-0.455383	-0.316642	Cornified KC 1
PTPRC	KC 4	-0.288973	-0.455383	-0.316642	Cornified KC 1
PTPRC	KC 5	-0.487972	-0.455383	-0.316642	Cornified KC 1
PTPRC	FB CCL19+IL4I1+	-0.345444	-0.455383	-0.316642	Cornified KC 1
PTPRC	DC 2	-0.359212	-0.455383	-0.316642	Cornified KC 1
SEMA3C	Cornified KC 2	-0.401146	-0.455383	-0.0714913	Cornified KC 1
SEMA7A	Cornified KC 2	-0.181082	-0.455383	1.74149	Cornified KC 1
VEGFB	ArtEC ICAM2 hi	-0.191902	-0.455383	-0.395533	Cornified KC 1
YARS	KC cycling	0.253395	-0.455383	-0.316293	Cornified KC 1
CCL18	Schwann LAMP5+	-0.546635	-0.462031	0.404491	Cornified KC 1
COL12A1	ILC cycling	-0.274972	-0.462031	-0.264344	Cornified KC 1
DSC2	ILC cycling	-0.292584	-0.462031	-0.319012	Cornified KC 1
GPI	Cornified KC 2	-0.371796	-0.462031	-0.174417	Cornified KC 1
GRN	Schwann MBP+	-0.261236	-0.462031	-0.843041	Cornified KC 1
ITGAM	Schwann MBP+	-0.316311	-0.462031	-0.0207221	Cornified KC 1
ITGAX	Cornified KC 2	-0.534642	-0.462031	0.0282429	Cornified KC 1
ITGB2	DC 2 cycling	-0.574331	-0.462031	-0.23321	Cornified KC 1
ITGB5	ILC cycling	-0.254371	-0.462031	-0.390195	Cornified KC 1
TNFSF10	DC 2 cycling	-0.55635	-0.462031	-0.574533	Cornified KC 1
BMP2	DC 2 cycling	-0.224584	-0.463046	-0.148749	Cornified KC 1
COL14A1	Schwann LAMP5+	-0.321964	-0.463046	-0.294867	Cornified KC 1
COL4A1	DC 1 cycling	-0.00399879	-0.463046	-0.221847	Cornified KC 1
F10	DC 2 cycling	-0.355906	-0.463046	-0.34921	Cornified KC 1
FAM3C	Schwann LAMP5+	-0.357104	-0.463046	-0.483251	Cornified KC 1
GH1	Schwann LAMP5+	-0.463945	-0.463046	0.216145	Cornified KC 1
HEBP1	Schwann MBP+	-0.172244	-0.463046	-0.404286	Cornified KC 1
HLA-F	Schwann LAMP5+	-0.419208	-0.463046	-0.495297	Cornified KC 1
IL1B	Schwann MBP+	-0.136871	-0.463046	0.158471	Cornified KC 1
ITGA1	Schwann MBP+	-0.195192	-0.463046	-0.0877063	Cornified KC 1
ITGA2	DC 1 cycling	-0.0849925	-0.463046	-0.0579855	Cornified KC 1
ITGA5	DC 1 cycling	0.0152378	-0.463046	-0.177209	Cornified KC 1
LCK	DC 1 cycling	-0.0399421	-0.463046	-0.0204145	Cornified KC 1
NOV	Schwann LAMP5+	-0.0747684	-0.463046	-0.155636	Cornified KC 1
NRTN	MΦ IL1B+	-0.480818	-0.463046	-0.186499	Cornified KC 1
THY1	Schwann LAMP5+	-0.15288	-0.463046	-0.454085	Cornified KC 1
TNFSF9	Schwann LAMP5+	-0.176868	-0.463046	-0.0359605	Cornified KC 1
AIMP1	KC 2	-0.448855	-0.463817	-0.438647	Cornified KC 1
AIMP1	KC 3	-0.320216	-0.463817	-0.438647	Cornified KC 1
AIMP1	KC 5	-0.410376	-0.463817	-0.438647	Cornified KC 1
AIMP1	FB GDF10+	-0.345082	-0.463817	-0.438647	Cornified KC 1
AIMP1	Schwann DCN+	-0.362905	-0.463817	-0.438647	Cornified KC 1
AIMP1	DC 2	-0.355372	-0.463817	-0.438647	Cornified KC 1
AREG	FB CDH19+	-0.24363	-0.463817	0.413878	Cornified KC 1
AREG	SMC RERGL+	-0.502499	-0.463817	0.413878	Cornified KC 1
AREG	ArtEC ICAM2 hi	-0.482078	-0.463817	0.413878	Cornified KC 1
AREG	Mast CD63 hi	-0.489149	-0.463817	0.413878	Cornified KC 1
C3	HF	-0.477696	-0.463817	-0.216931	Cornified KC 1
C3	VenEC IL6+	0.107995	-0.463817	-0.216931	Cornified KC 1
C3	Schwann NRXN1 hi	-0.421144	-0.463817	-0.216931	Cornified KC 1
CCL20	FB CCL19+IL4I1+	-0.264091	-0.463817	0.526629	Cornified KC 1
CCL20	CapEC RGS5+EDNRB hi	-0.720951	-0.463817	0.526629	Cornified KC 1
CDH1	KC 2	-0.368591	-0.463817	-0.318991	Cornified KC 1
CDH1	KC 3	-0.241059	-0.463817	-0.318991	Cornified KC 1
CDH1	KC 5	-0.33693	-0.463817	-0.318991	Cornified KC 1
CDH1	FB GDF10+	-0.331653	-0.463817	-0.318991	Cornified KC 1
CDH1	Schwann DCN+	-0.380871	-0.463817	-0.318991	Cornified KC 1
CDH1	DC 2	-0.321216	-0.463817	-0.318991	Cornified KC 1
COL15A1	Melano S100A4-	-0.641441	-0.463817	-0.268149	Cornified KC 1
COL17A1	FB CDH19+	-0.459141	-0.463817	-0.427514	Cornified KC 1
COL17A1	SMC RERGL+	-0.34665	-0.463817	-0.427514	Cornified KC 1
COL17A1	ArtEC ICAM2 hi	-0.452611	-0.463817	-0.427514	Cornified KC 1
COL17A1	Mast CD63 hi	-0.435602	-0.463817	-0.427514	Cornified KC 1
CXCL1	FB dermal papilla	-0.0317982	-0.463817	0.142152	Cornified KC 1
CXCL12	Mast CD63 hi	-0.315728	-0.463817	-0.261689	Cornified KC 1
GAS6	FB CPE+	-0.508199	-0.463817	-0.590704	Cornified KC 1
GAS6	LEC	-0.52845	-0.463817	-0.590704	Cornified KC 1
IL16	FB NGFR+	-0.511635	-0.463817	0.104845	Cornified KC 1
IL1F10	DC 2	-0.244982	-0.463817	1.29899	Cornified KC 1
IL34	MΦ C1QA hi	-0.337247	-0.463817	0.0428136	Cornified KC 1
IL36B	FB CDH19+	-0.337134	-0.463817	1.11801	Cornified KC 1
IL36B	SMC RERGL+	-0.435749	-0.463817	1.11801	Cornified KC 1
IL36B	ArtEC ICAM2 hi	-0.238119	-0.463817	1.11801	Cornified KC 1
IL36B	Mast CD63 hi	-0.199513	-0.463817	1.11801	Cornified KC 1
IL36G	DC 1 cycling	-0.637155	-0.463817	2.9802	Cornified KC 1
POMC	FB CDH19+	-0.315222	-0.463817	-0.0600725	Cornified KC 1
POMC	SMC RERGL+	-0.471275	-0.463817	-0.0600725	Cornified KC 1
POMC	ArtEC ICAM2 hi	-0.270064	-0.463817	-0.0600725	Cornified KC 1
POMC	Mast CD63 hi	-0.238218	-0.463817	-0.0600725	Cornified KC 1
SEMA4A	VenEC IL6+	-0.700213	-0.463817	-0.217037	Cornified KC 1
THBS1	FB dermal papilla	0.0108257	-0.463817	-0.0273249	Cornified KC 1
VEGFA	KC 2	-0.643335	-0.463817	-0.419871	Cornified KC 1
VEGFA	KC 3	-0.498825	-0.463817	-0.419871	Cornified KC 1
VEGFA	KC 5	-0.574207	-0.463817	-0.419871	Cornified KC 1
VEGFA	FB GDF10+	-0.617429	-0.463817	-0.419871	Cornified KC 1
VEGFA	Schwann DCN+	-0.678311	-0.463817	-0.419871	Cornified KC 1
VEGFA	DC 2	-0.548945	-0.463817	-0.419871	Cornified KC 1
VWF	FB CPE+	-0.44613	-0.463817	0.499414	Cornified KC 1
VWF	CapEC RGS5+FABP4+	-0.439532	-0.463817	0.499414	Cornified KC 1
VWF	LEC	-0.49489	-0.463817	0.499414	Cornified KC 1
WNT7A	DC 2	-0.248005	-0.463817	0.465265	Cornified KC 1
WNT7A	Treg cycling	-0.274017	-0.463817	0.465265	Cornified KC 1
SEMA3F	Schwann MBP+	-0.526634	-0.470588	-0.229544	Cornified KC 1
BMP2	Plasma IgA	-0.353365	-0.48	-0.148749	Cornified KC 1
CCL19	Plasma IgA	-0.342132	-0.48	-0.156159	Cornified KC 1
CD58	Plasma IgA	-0.398768	-0.48	-0.35826	Cornified KC 1
COL4A1	Plasma IgA	-0.33238	-0.48	-0.221847	Cornified KC 1
COL7A1	Plasma IgA	-0.479921	-0.48	-0.269046	Cornified KC 1
F10	Plasma IgA	-0.428247	-0.48	-0.34921	Cornified KC 1
GLG1	Plasma IgA	-0.475002	-0.48	-0.448465	Cornified KC 1
ITGA1	Plasma IgA	-0.365756	-0.48	-0.0877063	Cornified KC 1
ITGA2	Plasma IgA	-0.376952	-0.48	-0.0579855	Cornified KC 1
ITGA3	Plasma IgA	-0.383674	-0.48	-0.228578	Cornified KC 1
ITGA5	Plasma IgA	-0.320907	-0.48	-0.177209	Cornified KC 1
JAM3	Plasma IgA	-0.327656	-0.48	-0.0905556	Cornified KC 1
KITLG	Plasma IgA	-0.479282	-0.48	-0.288531	Cornified KC 1
LCK	Plasma IgA	-0.352909	-0.48	-0.0204145	Cornified KC 1
LGALS9	Plasma IgA	-0.355722	-0.48	-0.102417	Cornified KC 1
LTB	Plasma IgA	-0.398364	-0.48	-0.245049	Cornified KC 1
NRTN	Plasma IgA	-0.474111	-0.48	-0.186499	Cornified KC 1
OGN	Plasma IgA	-0.419403	-0.48	-0.0911512	Cornified KC 1
PDGFD	Plasma IgA	-0.479282	-0.48	-0.190053	Cornified KC 1
PLD2	Plasma IgA	-0.44332	-0.48	-0.27763	Cornified KC 1
SAA1	Plasma IgA	-0.360642	-0.48	0.0430668	Cornified KC 1
CCL18	Cornified KC 2	-0.462085	-0.483871	0.404491	Cornified KC 1
EFNA1	Cornified KC 2	-0.5355	-0.483871	-0.345166	Cornified KC 1
ANXA1	KC 2	-0.529849	-0.485714	-1.18525	Cornified KC 1
ANXA1	KC 3	-0.398971	-0.485714	-1.18525	Cornified KC 1
ANXA1	KC 5	-0.488259	-0.485714	-1.18525	Cornified KC 1
ANXA1	VenEC CCL15 hi	-0.577915	-0.485714	-1.18525	Cornified KC 1
ANXA1	Melano S100A4+	-0.404191	-0.485714	-1.18525	Cornified KC 1
APP	FB GDF10+	-0.336657	-0.485714	-0.521334	Cornified KC 1
APP	FB CDH19+	-0.359921	-0.485714	-0.521334	Cornified KC 1
ARF1	MΦ C1QA hi	-0.582816	-0.485714	-0.16707	Cornified KC 1
ARF1	T CREM hi	-0.0335124	-0.485714	-0.16707	Cornified KC 1
BAG6	KC 2	-0.58323	-0.485714	-0.00485204	Cornified KC 1
BAG6	KC 3	-0.487006	-0.485714	-0.00485204	Cornified KC 1
BAG6	KC 5	-0.516515	-0.485714	-0.00485204	Cornified KC 1
BAG6	FB CCL19+IL4I1+	-0.226244	-0.485714	-0.00485204	Cornified KC 1
BMP7	Melano IFI27 hi	-0.407959	-0.485714	0.364267	Cornified KC 1
BMP7	DC 1	-0.444377	-0.485714	0.364267	Cornified KC 1
BTC	KC cycling	-0.428464	-0.485714	1.7713	Cornified KC 1
BTC	FB CCL19+IL4I1+	-0.0628935	-0.485714	1.7713	Cornified KC 1
BTC	FB CDH19+	-0.435893	-0.485714	1.7713	Cornified KC 1
BTC	CD8+ CTL	0.0465925	-0.485714	1.7713	Cornified KC 1
CCL2	FB NGFR+	-0.437617	-0.485714	-0.2984	Cornified KC 1
CCL2	VenEC CCL15 hi	-0.561968	-0.485714	-0.2984	Cornified KC 1
CCL22	KC 2	-0.390163	-0.485714	0.317528	Cornified KC 1
CCL22	KC 3	-0.439737	-0.485714	0.317528	Cornified KC 1
CCL22	KC 5	-0.400167	-0.485714	0.317528	Cornified KC 1
CCL22	SMC RERGL+	-0.0963551	-0.485714	0.317528	Cornified KC 1
CCL22	CapEC EDNRB hi	-0.572651	-0.485714	0.317528	Cornified KC 1
CCL27	FB reticular	-0.464726	-0.485714	-0.444607	Cornified KC 1
CCL27	CapEC FABP4+	1.20294e-06	-0.485714	-0.444607	Cornified KC 1
CCL27	DC 2 CD83+	-0.529365	-0.485714	-0.444607	Cornified KC 1
CCL27	mmDC	-0.559354	-0.485714	-0.444607	Cornified KC 1
CCL27	MΦ FNIP2 hi	-0.57871	-0.485714	-0.444607	Cornified KC 1
CCL27	MΦ EGR1+	-0.515959	-0.485714	-0.444607	Cornified KC 1
CD99	FB NGFR+	-0.506163	-0.485714	-0.904866	Cornified KC 1
CD99	VenEC CCL15 hi	-0.555748	-0.485714	-0.904866	Cornified KC 1
COL1A2	KC cycling	-0.619588	-0.485714	-0.335116	Cornified KC 1
COL1A2	KC 2	-0.691951	-0.485714	-0.335116	Cornified KC 1
COL1A2	KC 3	-0.630985	-0.485714	-0.335116	Cornified KC 1
COL1A2	KC 5	-0.697139	-0.485714	-0.335116	Cornified KC 1
COL1A2	FB CDH19+	-0.661107	-0.485714	-0.335116	Cornified KC 1
COL3A1	FB DPEP1+	-0.539823	-0.485714	-0.324243	Cornified KC 1
COL3A1	VenEC CCL14 hi	-0.344047	-0.485714	-0.324243	Cornified KC 1
COL3A1	Mast CD63 hi	-0.252044	-0.485714	-0.324243	Cornified KC 1
COL5A2	FB NGFR+	-0.309314	-0.485714	-0.28668	Cornified KC 1
COL6A1	KC 2	-0.743873	-0.485714	-0.294776	Cornified KC 1
COL6A1	KC 3	-0.725729	-0.485714	-0.294776	Cornified KC 1
COL6A1	KC 5	-0.764321	-0.485714	-0.294776	Cornified KC 1
COL6A1	FB papillary	-0.243013	-0.485714	-0.294776	Cornified KC 1
COL6A1	FB NGFR+	-0.763562	-0.485714	-0.294776	Cornified KC 1
COL6A2	KC 2	-0.56112	-0.485714	-0.347937	Cornified KC 1
COL6A2	KC 3	-0.504074	-0.485714	-0.347937	Cornified KC 1
COL6A2	KC 5	-0.56747	-0.485714	-0.347937	Cornified KC 1
COL6A2	FB papillary	-0.377182	-0.485714	-0.347937	Cornified KC 1
COL6A2	FB NGFR+	-0.563776	-0.485714	-0.347937	Cornified KC 1
COL6A3	FB dermal papilla	-0.501458	-0.485714	-0.432788	Cornified KC 1
COL6A3	Melano S100A4-	-0.526243	-0.485714	-0.432788	Cornified KC 1
COL6A3	DC 2	-0.175457	-0.485714	-0.432788	Cornified KC 1
COPA	DC 1	-0.338183	-0.485714	-0.165741	Cornified KC 1
COPA	T CREM lo FOS lo	-0.634864	-0.485714	-0.165741	Cornified KC 1
DSC3	KC 2	-0.507262	-0.485714	-0.533879	Cornified KC 1
DSC3	KC 3	-0.384322	-0.485714	-0.533879	Cornified KC 1
DSC3	KC 5	-0.473201	-0.485714	-0.533879	Cornified KC 1
DSC3	VenEC CCL15 hi	-0.600688	-0.485714	-0.533879	Cornified KC 1
DSC3	Melano S100A4+	-0.408378	-0.485714	-0.533879	Cornified KC 1
DSG1	FB DPEP1+	-0.366932	-0.485714	-0.225538	Cornified KC 1
EREG	FB NGFR+	-0.456765	-0.485714	3.85159	Cornified KC 1
EREG	SMC RERGL+	-0.753252	-0.485714	3.85159	Cornified KC 1
EREG	LEC	-0.737964	-0.485714	3.85159	Cornified KC 1
EREG	LDC	-0.397245	-0.485714	3.85159	Cornified KC 1
EREG	Mast CD63 hi	-0.034911	-0.485714	3.85159	Cornified KC 1
FN1	DC 1	-0.277353	-0.485714	-0.233949	Cornified KC 1
GDF7	DC 1	-0.614979	-0.485714	0.419331	Cornified KC 1
HLA-E	FB NGFR+	-0.783877	-0.485714	-0.815672	Cornified KC 1
IL18	Mast CD69 hi	-0.480333	-0.485714	1.19781	Cornified KC 1
IL18	NK	0.0385027	-0.485714	1.19781	Cornified KC 1
IL18	γδ T	-0.0589753	-0.485714	1.19781	Cornified KC 1
IL36G	FB CCL19+APOE+	-0.560178	-0.485714	2.9802	Cornified KC 1
IL36G	FB reticular	-0.294029	-0.485714	2.9802	Cornified KC 1
IL36G	MΦ FNIP2 hi	-0.556046	-0.485714	2.9802	Cornified KC 1
IL36G	MΦ EGR1+	-0.337337	-0.485714	2.9802	Cornified KC 1
IL36RN	CapEC FABP4+	-0.467573	-0.485714	2.58122	Cornified KC 1
IL36RN	ArtEC RGS5+IGFBP3+	-0.428462	-0.485714	2.58122	Cornified KC 1
IL36RN	VenEC RGS5+ACKR1 hi	-0.658992	-0.485714	2.58122	Cornified KC 1
IL37	KC cycling	-0.551285	-0.485714	4.05042	Cornified KC 1
IL37	Sweat gland 1	-0.278134	-0.485714	4.05042	Cornified KC 1
IL37	Treg cycling	0.0206156	-0.485714	4.05042	Cornified KC 1
ITGAV	CapEC RGS5+EDNRB hi	-0.796675	-0.485714	-0.297346	Cornified KC 1
ITGAV	Melano S100A4-	-0.598293	-0.485714	-0.297346	Cornified KC 1
NAMPT	FB dermal papilla	-0.450762	-0.485714	-0.261895	Cornified KC 1
PSAP	CapEC RGS5+EDNRB hi	-0.736431	-0.485714	-0.670712	Cornified KC 1
PSAP	Melano S100A4-	-0.566718	-0.485714	-0.670712	Cornified KC 1
SEMA3C	FB NGFR+	-0.468695	-0.485714	-0.0714913	Cornified KC 1
SEMA3C	VenEC CCL15 hi	-0.526083	-0.485714	-0.0714913	Cornified KC 1
SEMA4G	FB reticular	-0.0777725	-0.485714	1.08601	Cornified KC 1
SEMA4G	MΦ FNIP2 hi	-0.536513	-0.485714	1.08601	Cornified KC 1
SEMA4G	MΦ EGR1+	-0.092137	-0.485714	1.08601	Cornified KC 1
SEMA7A	CapEC RGS5+FABP4+	-0.336367	-0.485714	1.74149	Cornified KC 1
SLURP1	MΦ C1QA hi	-0.391817	-0.485714	0.66093	Cornified KC 1
TGFA	Sweat gland 1	-0.866439	-0.485714	2.69566	Cornified KC 1
TGFA	MΦ C1QA hi	-0.48088	-0.485714	2.69566	Cornified KC 1
TIMP1	FB papillary	-0.453508	-0.485714	-0.781032	Cornified KC 1
TIMP1	VenEC CCL14 hi	-0.398862	-0.485714	-0.781032	Cornified KC 1
WNT2B	CapEC FABP4+	-0.42195	-0.485714	0.703287	Cornified KC 1
WNT2B	Mast cycling	-0.423212	-0.485714	0.703287	Cornified KC 1
WNT2B	T FOS hi cycling	-0.4817	-0.485714	0.703287	Cornified KC 1
APP	ILC cycling	-0.30643	-0.492805	-0.521334	Cornified KC 1
BAG6	Schwann MBP+	-0.482711	-0.492805	-0.00485204	Cornified KC 1
CD52	KC 1	-0.185174	-0.492805	-0.334868	Cornified KC 1
CD52	SMC RERGL+	0.117204	-0.492805	-0.334868	Cornified KC 1
COL15A1	Melano IFI27 hi	-0.367216	-0.492805	-0.268149	Cornified KC 1
CXCL1	KC 1	-0.511767	-0.492805	0.142152	Cornified KC 1
CXCL1	VenEC CCL14 hi	-0.496631	-0.492805	0.142152	Cornified KC 1
CXCL1	Melano S100A4+	-0.333091	-0.492805	0.142152	Cornified KC 1
CXCL12	KC 1	-0.559563	-0.492805	-0.261689	Cornified KC 1
DSC1	Sweat gland 3	-0.438312	-0.492805	-0.296377	Cornified KC 1
DSC1	DC IL1B+	-0.481245	-0.492805	-0.296377	Cornified KC 1
DSC1	Pathological T cells	-0.468742	-0.492805	-0.296377	Cornified KC 1
GAS6	Treg	-0.514988	-0.492805	-0.590704	Cornified KC 1
IL18	DC 2 cycling	-0.351725	-0.492805	1.19781	Cornified KC 1
IL1F10	SMC DES+	-0.661371	-0.492805	1.29899	Cornified KC 1
IL1F10	DC MMP12+	-0.483392	-0.492805	1.29899	Cornified KC 1
IL34	Mast CDC42EP3 hi	-0.477587	-0.492805	0.0428136	Cornified KC 1
IL34	Treg cycling	-0.158957	-0.492805	0.0428136	Cornified KC 1
IL36B	CapEC FABP4+	-0.460342	-0.492805	1.11801	Cornified KC 1
IL36RN	ILC cycling	-0.159044	-0.492805	2.58122	Cornified KC 1
POMC	CapEC FABP4+	-0.535773	-0.492805	-0.0600725	Cornified KC 1
SEMA3F	KC 2	-0.487237	-0.492805	-0.229544	Cornified KC 1
SEMA3F	KC 3	-0.498689	-0.492805	-0.229544	Cornified KC 1
SEMA3F	KC 5	-0.460095	-0.492805	-0.229544	Cornified KC 1
SEMA4A	FB NGFR+	-0.368792	-0.492805	-0.217037	Cornified KC 1
SEMA4A	Mast CDC42EP3 hi	-0.531459	-0.492805	-0.217037	Cornified KC 1
THBS1	KC 1	-0.514817	-0.492805	-0.0273249	Cornified KC 1
THBS1	VenEC CCL14 hi	-0.478506	-0.492805	-0.0273249	Cornified KC 1
THBS1	Melano S100A4+	-0.348444	-0.492805	-0.0273249	Cornified KC 1
WNT7A	LDC	-0.636437	-0.492805	0.465265	Cornified KC 1
ALCAM	Schwann MBP+	-0.708995	-0.492833	-0.238351	Cornified KC 1
CSF1	Schwann MBP+	-0.554225	-0.492833	-0.267105	Cornified KC 1
ITGAE	Schwann MBP+	-0.239602	-0.492833	-0.451097	Cornified KC 1
CXCL1	Schwann MBP+	-0.249409	-0.5	0.142152	Cornified KC 1
GPI	ILC cycling	-0.387704	-0.5	-0.174417	Cornified KC 1
THBS1	Schwann MBP+	-0.237169	-0.5	-0.0273249	Cornified KC 1
ANXA1	Plasma IgA	-0.431249	-0.507093	-1.18525	Cornified KC 1
BMP2	FB DPEP1+	-0.543817	-0.507093	-0.148749	Cornified KC 1
BMP2	SMC DES+	-0.666103	-0.507093	-0.148749	Cornified KC 1
BMP2	DC MMP12+	-0.450013	-0.507093	-0.148749	Cornified KC 1
BMP2	Treg cycling	-0.27237	-0.507093	-0.148749	Cornified KC 1
BMP4	FB CDH19+	-0.52068	-0.507093	-0.280412	Cornified KC 1
BMP4	Melano S100A4+	-0.509015	-0.507093	-0.280412	Cornified KC 1
CCL19	HF	-0.453052	-0.507093	-0.156159	Cornified KC 1
CCL19	Schwann NRXN1 hi	-0.380477	-0.507093	-0.156159	Cornified KC 1
CD58	Melano IFI27 hi	-0.480341	-0.507093	-0.35826	Cornified KC 1
COL14A1	PE RGS hi	-0.369805	-0.507093	-0.294867	Cornified KC 1
COL16A1	KC cycling	-0.258479	-0.507093	-0.405058	Cornified KC 1
COL4A1	Sebaceous gland	-0.38523	-0.507093	-0.221847	Cornified KC 1
COL4A1	ArtEC SOS1 hi	-0.468431	-0.507093	-0.221847	Cornified KC 1
COL4A1	CapEC RGS5+EDNRB hi	-0.772772	-0.507093	-0.221847	Cornified KC 1
COL4A3	CapEC EDNRB hi	-0.724483	-0.507093	0.0249172	Cornified KC 1
COL4A3	Mast CDC42EP3 hi	-0.508036	-0.507093	0.0249172	Cornified KC 1
COL6A1	Plasma IgA	-0.478303	-0.507093	-0.294776	Cornified KC 1
COL6A2	Plasma IgA	-0.387949	-0.507093	-0.347937	Cornified KC 1
COL7A1	HF	-0.378034	-0.507093	-0.269046	Cornified KC 1
COL7A1	Schwann NRXN1 hi	-0.376485	-0.507093	-0.269046	Cornified KC 1
DSC3	Plasma IgA	-0.467688	-0.507093	-0.533879	Cornified KC 1
ESAM	KC cycling	-0.478749	-0.507093	-0.105296	Cornified KC 1
F10	FB DPEP1+	-0.489015	-0.507093	-0.34921	Cornified KC 1
F10	SMC DES+	-0.674974	-0.507093	-0.34921	Cornified KC 1
F10	DC MMP12+	-0.508361	-0.507093	-0.34921	Cornified KC 1
F10	Treg cycling	-0.315544	-0.507093	-0.34921	Cornified KC 1
FAM3C	PE RGS hi	-0.372184	-0.507093	-0.483251	Cornified KC 1
GDF9	FB GDF10+	-0.467375	-0.507093	-0.0461659	Cornified KC 1
GDF9	PE TGFBI+	-0.512508	-0.507093	-0.0461659	Cornified KC 1
GDF9	SMC RERGL+	-0.435043	-0.507093	-0.0461659	Cornified KC 1
GDF9	Schwann DCN+	-0.407326	-0.507093	-0.0461659	Cornified KC 1
GDF9	MΦ SPP1+	-0.367698	-0.507093	-0.0461659	Cornified KC 1
GDF9	Treg	-0.200698	-0.507093	-0.0461659	Cornified KC 1
GH1	PE RGS hi	-0.365885	-0.507093	0.216145	Cornified KC 1
GLG1	Melano IFI27 hi	-0.460402	-0.507093	-0.448465	Cornified KC 1
GUCA2B	FB CDH19+	-0.490578	-0.507093	0.692892	Cornified KC 1
GUCA2B	Melano S100A4+	-0.548927	-0.507093	0.692892	Cornified KC 1
HEBP1	ArtEC RGS5+IGFBP3+	-0.604769	-0.507093	-0.404286	Cornified KC 1
HLA-F	PE RGS hi	-0.371494	-0.507093	-0.495297	Cornified KC 1
ICAM2	FB GDF10+	-0.486619	-0.507093	-0.146691	Cornified KC 1
ICAM2	PE TGFBI+	-0.515182	-0.507093	-0.146691	Cornified KC 1
ICAM2	SMC RERGL+	-0.441271	-0.507093	-0.146691	Cornified KC 1
ICAM2	Schwann DCN+	-0.472154	-0.507093	-0.146691	Cornified KC 1
ICAM2	MΦ SPP1+	-0.419924	-0.507093	-0.146691	Cornified KC 1
ICAM2	Treg	-0.338623	-0.507093	-0.146691	Cornified KC 1
IL1B	ArtEC RGS5+IGFBP3+	-0.600413	-0.507093	0.158471	Cornified KC 1
ITGA1	KC 1	-0.512177	-0.507093	-0.0877063	Cornified KC 1
ITGA2	Sebaceous gland	-0.4001	-0.507093	-0.0579855	Cornified KC 1
ITGA2	ArtEC SOS1 hi	-0.474327	-0.507093	-0.0579855	Cornified KC 1
ITGA2	CapEC RGS5+EDNRB hi	-0.77139	-0.507093	-0.0579855	Cornified KC 1
ITGA3	HF	-0.452832	-0.507093	-0.228578	Cornified KC 1
ITGA3	Schwann NRXN1 hi	-0.39295	-0.507093	-0.228578	Cornified KC 1
ITGA5	Sebaceous gland	-0.380665	-0.507093	-0.177209	Cornified KC 1
ITGA5	ArtEC SOS1 hi	-0.465772	-0.507093	-0.177209	Cornified KC 1
ITGA5	CapEC RGS5+EDNRB hi	-0.771023	-0.507093	-0.177209	Cornified KC 1
ITGAV	Plasma IgA	-0.381671	-0.507093	-0.297346	Cornified KC 1
ITGB4	CapEC EDNRB hi	-0.639438	-0.507093	-0.313109	Cornified KC 1
ITGB4	Mast CDC42EP3 hi	-0.403486	-0.507093	-0.313109	Cornified KC 1
JAM3	HF	-0.451518	-0.507093	-0.0905556	Cornified KC 1
JAM3	Schwann NRXN1 hi	-0.375148	-0.507093	-0.0905556	Cornified KC 1
KITLG	VenEC RGS5+ACKR1 hi	-0.376357	-0.507093	-0.288531	Cornified KC 1
KITLG	DC 2 CD83+	-0.428396	-0.507093	-0.288531	Cornified KC 1
KITLG	CD8+ CTL IFNG hi	-0.456087	-0.507093	-0.288531	Cornified KC 1
KITLG	T CREM lo FOS lo	-0.348203	-0.507093	-0.288531	Cornified KC 1
KL	FB GDF10+	-0.485657	-0.507093	-0.0347092	Cornified KC 1
KL	PE TGFBI+	-0.521161	-0.507093	-0.0347092	Cornified KC 1
KL	SMC RERGL+	-0.444836	-0.507093	-0.0347092	Cornified KC 1
KL	Schwann DCN+	-0.452977	-0.507093	-0.0347092	Cornified KC 1
KL	MΦ SPP1+	-0.405015	-0.507093	-0.0347092	Cornified KC 1
KL	Treg	-0.288727	-0.507093	-0.0347092	Cornified KC 1
LCK	Sebaceous gland	-0.3927	-0.507093	-0.0204145	Cornified KC 1
LCK	ArtEC SOS1 hi	-0.472108	-0.507093	-0.0204145	Cornified KC 1
LCK	CapEC RGS5+EDNRB hi	-0.77391	-0.507093	-0.0204145	Cornified KC 1
LGALS9	HF	-0.453803	-0.507093	-0.102417	Cornified KC 1
LGALS9	Schwann NRXN1 hi	-0.38506	-0.507093	-0.102417	Cornified KC 1
LTB	CapEC RGS5+FABP4+	-0.443144	-0.507093	-0.245049	Cornified KC 1
LTB	LDC	-0.561689	-0.507093	-0.245049	Cornified KC 1
NOV	PE RGS hi	-0.314428	-0.507093	-0.155636	Cornified KC 1
NRTN	LEC	-0.393218	-0.507093	-0.186499	Cornified KC 1
OGN	Melano IFI27 hi	-0.482634	-0.507093	-0.0911512	Cornified KC 1
PDGFD	VenEC RGS5+ACKR1 hi	-0.376357	-0.507093	-0.190053	Cornified KC 1
PDGFD	DC 2 CD83+	-0.428396	-0.507093	-0.190053	Cornified KC 1
PDGFD	CD8+ CTL IFNG hi	-0.456087	-0.507093	-0.190053	Cornified KC 1
PDGFD	T CREM lo FOS lo	-0.348203	-0.507093	-0.190053	Cornified KC 1
PLD2	CapEC RGS5+FABP4+	-0.430913	-0.507093	-0.27763	Cornified KC 1
PLD2	LDC	-0.519895	-0.507093	-0.27763	Cornified KC 1
PSAP	Plasma IgA	-0.519713	-0.507093	-0.670712	Cornified KC 1
RAET1L	FB GDF10+	-0.468984	-0.507093	-0.093644	Cornified KC 1
RAET1L	PE TGFBI+	-0.513607	-0.507093	-0.093644	Cornified KC 1
RAET1L	SMC RERGL+	-0.436119	-0.507093	-0.093644	Cornified KC 1
RAET1L	Schwann DCN+	-0.410461	-0.507093	-0.093644	Cornified KC 1
RAET1L	MΦ SPP1+	-0.370301	-0.507093	-0.093644	Cornified KC 1
RAET1L	Treg	-0.206064	-0.507093	-0.093644	Cornified KC 1
SAA1	HF	-0.453893	-0.507093	0.0430668	Cornified KC 1
SAA1	Schwann NRXN1 hi	-0.386609	-0.507093	0.0430668	Cornified KC 1
SELE	KC cycling	-0.44762	-0.507093	-0.117377	Cornified KC 1
THY1	PE RGS hi	-0.338146	-0.507093	-0.454085	Cornified KC 1
TNC	Sweat gland 2	-0.379702	-0.507093	-0.347252	Cornified KC 1
TNC	FB CPE+	-0.400252	-0.507093	-0.347252	Cornified KC 1
TNFSF14	FB CDH19+	-0.450249	-0.507093	-0.148999	Cornified KC 1
TNFSF14	Melano S100A4+	-0.531767	-0.507093	-0.148999	Cornified KC 1
TNFSF9	PE RGS hi	-0.344372	-0.507093	-0.0359605	Cornified KC 1
WNT4	FB CCL19+APOE+	-0.700853	-0.507093	-0.294923	Cornified KC 1
WNT4	Mast CD69 hi	-0.608699	-0.507093	-0.294923	Cornified KC 1
ADM	KC 1	-0.524435	-0.5161	-0.181544	Cornified KC 1
ADM	KC cycling	-0.450801	-0.5161	-0.181544	Cornified KC 1
ADM	CapEC INSR hi	-0.530271	-0.5161	-0.181544	Cornified KC 1
ADM	Melano S100A4+	-0.368941	-0.5161	-0.181544	Cornified KC 1
BST2	KC cycling	-0.483607	-0.5161	-0.369178	Cornified KC 1
BST2	Melano IFI27 hi	-0.321338	-0.5161	-0.369178	Cornified KC 1
CCL21	PE/SMC GEM hi	-0.669529	-0.5161	0.00588926	Cornified KC 1
CCL26	KC 1	-0.496297	-0.5161	-0.010507	Cornified KC 1
CCL26	KC cycling	-0.417847	-0.5161	-0.010507	Cornified KC 1
CCL26	CapEC INSR hi	-0.512574	-0.5161	-0.010507	Cornified KC 1
CCL26	Melano S100A4+	-0.315103	-0.5161	-0.010507	Cornified KC 1
COL12A1	HF	-0.507376	-0.5161	-0.264344	Cornified KC 1
COL12A1	Schwann NRXN1 hi	-0.425979	-0.5161	-0.264344	Cornified KC 1
COL18A1	FB CDH19+	-0.460385	-0.5161	-0.501412	Cornified KC 1
COL18A1	SMC RERGL+	-0.380572	-0.5161	-0.501412	Cornified KC 1
COL5A1	Sebaceous gland	-0.526815	-0.5161	-0.236797	Cornified KC 1
COL5A1	PE RGS hi	-0.417379	-0.5161	-0.236797	Cornified KC 1
COL5A1	ArtEC ICAM2 hi	-0.517498	-0.5161	-0.236797	Cornified KC 1
COL5A1	T FOS hi cycling	-0.300856	-0.5161	-0.236797	Cornified KC 1
COL9A3	KC 2	-0.21214	-0.5161	-0.138838	Cornified KC 1
COL9A3	KC 3	-0.238352	-0.5161	-0.138838	Cornified KC 1
COL9A3	KC 5	-0.173438	-0.5161	-0.138838	Cornified KC 1
COL9A3	CapEC EDNRB hi	-0.650069	-0.5161	-0.138838	Cornified KC 1
CSF1	Sweat gland 2	-0.436416	-0.5161	-0.267105	Cornified KC 1
CSF1	FB CPE+	-0.452452	-0.5161	-0.267105	Cornified KC 1
CSF1	Melano S100A4+	-0.526144	-0.5161	-0.267105	Cornified KC 1
CXCL2	FB dermal papilla	0.0802401	-0.5161	0.0397325	Cornified KC 1
CXCL2	PE RGS hi	-0.270246	-0.5161	0.0397325	Cornified KC 1
CXCL2	Mast CD63 hi	-0.214478	-0.5161	0.0397325	Cornified KC 1
CXCL3	FB dermal papilla	0.00325944	-0.5161	0.171902	Cornified KC 1
CXCL3	PE RGS hi	-0.311444	-0.5161	0.171902	Cornified KC 1
CXCL3	Mast CD63 hi	-0.261067	-0.5161	0.171902	Cornified KC 1
CXCL8	FB dermal papilla	0.0394714	-0.5161	0.385957	Cornified KC 1
CXCL8	PE RGS hi	-0.293141	-0.5161	0.385957	Cornified KC 1
CXCL8	Mast CD63 hi	-0.239973	-0.5161	0.385957	Cornified KC 1
DSC2	HF	-0.494019	-0.5161	-0.319012	Cornified KC 1
DSC2	Schwann NRXN1 hi	-0.432091	-0.5161	-0.319012	Cornified KC 1
EFNA1	HF	-0.431233	-0.5161	-0.345166	Cornified KC 1
EFNA1	FB GDF10+	-0.481278	-0.5161	-0.345166	Cornified KC 1
EFNA1	Schwann NRXN1 hi	-0.456689	-0.5161	-0.345166	Cornified KC 1
EFNA1	Schwann DCN+	-0.556358	-0.5161	-0.345166	Cornified KC 1
FBN1	FB dermal papilla	-0.457941	-0.5161	-0.331772	Cornified KC 1
FBN1	SMC DES+	-0.286298	-0.5161	-0.331772	Cornified KC 1
FBN1	ArtEC ICAM2 hi	0.0274572	-0.5161	-0.331772	Cornified KC 1
FBN1	CapEC RGS5+FABP4+	-0.565046	-0.5161	-0.331772	Cornified KC 1
FBN1	LDC	-0.49744	-0.5161	-0.331772	Cornified KC 1
FBN1	DC MMP12+	-0.0893377	-0.5161	-0.331772	Cornified KC 1
FBN1	Mast CD63 hi	0.0526959	-0.5161	-0.331772	Cornified KC 1
GRN	SMC RERGL+	-0.389616	-0.5161	-0.843041	Cornified KC 1
GRN	ArtEC ICAM2 hi	-0.392289	-0.5161	-0.843041	Cornified KC 1
GRN	MΦ SPP1+	-0.473063	-0.5161	-0.843041	Cornified KC 1
GRN	Mast CD63 hi	-0.379121	-0.5161	-0.843041	Cornified KC 1
GRN	NK	-0.342273	-0.5161	-0.843041	Cornified KC 1
ICOSLG	KC 4	-0.493479	-0.5161	0.050467	Cornified KC 1
ICOSLG	FB NGFR+	-0.452771	-0.5161	0.050467	Cornified KC 1
ICOSLG	VenEC CCL14 hi	-0.470335	-0.5161	0.050467	Cornified KC 1
ICOSLG	LDC	-0.597323	-0.5161	0.050467	Cornified KC 1
IL1A	KC cycling	-0.32842	-0.5161	0.218673	Cornified KC 1
IL1A	Melano IFI27 hi	-0.458504	-0.5161	0.218673	Cornified KC 1
IL1RN	Cornified KC 2	-0.38052	-0.5161	0.493873	Cornified KC 1
ITGA6	KC 1	-0.485838	-0.5161	-0.319991	Cornified KC 1
ITGA6	KC cycling	-0.426705	-0.5161	-0.319991	Cornified KC 1
ITGA6	CapEC INSR hi	-0.519048	-0.5161	-0.319991	Cornified KC 1
ITGA6	Melano S100A4+	-0.299682	-0.5161	-0.319991	Cornified KC 1
ITGAM	SMC RERGL+	-0.509062	-0.5161	-0.0207221	Cornified KC 1
ITGAM	ArtEC ICAM2 hi	-0.463736	-0.5161	-0.0207221	Cornified KC 1
ITGAM	MΦ SPP1+	-0.544531	-0.5161	-0.0207221	Cornified KC 1
ITGAM	Mast CD63 hi	-0.471522	-0.5161	-0.0207221	Cornified KC 1
ITGAM	NK	-0.42387	-0.5161	-0.0207221	Cornified KC 1
ITGB2	CapEC FABP4+	-0.553821	-0.5161	-0.23321	Cornified KC 1
ITGB2	VenEC IL6+	-0.384522	-0.5161	-0.23321	Cornified KC 1
ITGB2	Cap EC RGS5+EDNRB hi MCAM hi	-0.322617	-0.5161	-0.23321	Cornified KC 1
ITGB2	Schwann DCN+	-0.494587	-0.5161	-0.23321	Cornified KC 1
ITGB2	Treg	-0.502204	-0.5161	-0.23321	Cornified KC 1
ITGB5	HF	-0.475092	-0.5161	-0.390195	Cornified KC 1
ITGB5	Schwann NRXN1 hi	-0.401441	-0.5161	-0.390195	Cornified KC 1
JAG1	KC 1	-0.593895	-0.5161	-0.263548	Cornified KC 1
LAMC1	KC 1	-0.476491	-0.5161	-0.272997	Cornified KC 1
LAMC1	KC cycling	-0.37711	-0.5161	-0.272997	Cornified KC 1
LAMC1	CapEC INSR hi	-0.48743	-0.5161	-0.272997	Cornified KC 1
LAMC1	Melano S100A4+	-0.277048	-0.5161	-0.272997	Cornified KC 1
NCR3LG1	FB dermal papilla	0.0609014	-0.5161	0.224314	Cornified KC 1
NCR3LG1	PE RGS hi	-0.278552	-0.5161	0.224314	Cornified KC 1
NCR3LG1	Mast CD63 hi	-0.226789	-0.5161	0.224314	Cornified KC 1
NTF4	KC 2	-0.314843	-0.5161	0.24901	Cornified KC 1
NTF4	KC 3	-0.194966	-0.5161	0.24901	Cornified KC 1
NTF4	KC 4	-0.0785983	-0.5161	0.24901	Cornified KC 1
NTF4	KC 5	-0.291817	-0.5161	0.24901	Cornified KC 1
NTF4	FB CCL19+IL4I1+	-0.193345	-0.5161	0.24901	Cornified KC 1
NTF4	FB CDH19+	-0.349472	-0.5161	0.24901	Cornified KC 1
NTF4	CapEC RGS5+EDNRB hi	-0.751652	-0.5161	0.24901	Cornified KC 1
NTF4	Melano S100A4-	-0.641798	-0.5161	0.24901	Cornified KC 1
NTF4	DC 2	-0.275772	-0.5161	0.24901	Cornified KC 1
PTPRC	FB dermal papilla	-0.288232	-0.5161	-0.316642	Cornified KC 1
PTPRC	PE RGS hi	-0.422569	-0.5161	-0.316642	Cornified KC 1
PTPRC	Mast CD63 hi	-0.414226	-0.5161	-0.316642	Cornified KC 1
SLURP1	Cornified KC 2	-0.497504	-0.5161	0.66093	Cornified KC 1
TNF	Sweat gland 2	-0.209215	-0.5161	-0.132319	Cornified KC 1
TNFSF10	CapEC FABP4+	-0.461214	-0.5161	-0.574533	Cornified KC 1
TNFSF10	VenEC IL6+	-0.449209	-0.5161	-0.574533	Cornified KC 1
TNFSF10	Cap EC RGS5+EDNRB hi MCAM hi	-0.345295	-0.5161	-0.574533	Cornified KC 1
TNFSF10	Schwann DCN+	-0.433652	-0.5161	-0.574533	Cornified KC 1
TNFSF10	Treg	-0.522262	-0.5161	-0.574533	Cornified KC 1
VEGFB	Mast CD69 hi	-0.602478	-0.5161	-0.395533	Cornified KC 1
VEGFB	Mast cycling	-0.48476	-0.5161	-0.395533	Cornified KC 1
VEGFB	γδ T	-0.430186	-0.5161	-0.395533	Cornified KC 1
WNT7B	KC 1	-0.466739	-0.5161	-0.0391461	Cornified KC 1
WNT7B	KC cycling	-0.349706	-0.5161	-0.0391461	Cornified KC 1
WNT7B	CapEC INSR hi	-0.468996	-0.5161	-0.0391461	Cornified KC 1
WNT7B	Melano S100A4+	-0.259713	-0.5161	-0.0391461	Cornified KC 1
YARS	FB DPEP1+	0.0232902	-0.5161	-0.316293	Cornified KC 1
YARS	SMC DES+	-0.226333	-0.5161	-0.316293	Cornified KC 1
YARS	LEC	-0.414017	-0.5161	-0.316293	Cornified KC 1
YARS	DC MMP12+	-0.366385	-0.5161	-0.316293	Cornified KC 1
AIMP1	CapEC RGS5+EDNRB hi	-0.654299	-0.521794	-0.438647	Cornified KC 1
ALOX5AP	CapEC INSR hi	-0.452985	-0.521794	-0.205545	Cornified KC 1
AREG	DC 2	-0.38622	-0.521794	0.413878	Cornified KC 1
ARF1	DC 1 cycling	-0.411236	-0.521794	-0.16707	Cornified KC 1
CCL20	KC cycling	-0.240157	-0.521794	0.526629	Cornified KC 1
CDH1	CapEC RGS5+EDNRB hi	-0.740456	-0.521794	-0.318991	Cornified KC 1
COL17A1	DC 2	-0.286392	-0.521794	-0.427514	Cornified KC 1
COL6A1	Schwann MBP+	-0.638377	-0.521794	-0.294776	Cornified KC 1
COL6A2	Schwann MBP+	-0.461429	-0.521794	-0.347937	Cornified KC 1
CXCL1	FB GDF10+	-0.357716	-0.521794	0.142152	Cornified KC 1
CXCL1	Schwann DCN+	-0.403126	-0.521794	0.142152	Cornified KC 1
CXCL12	VenEC CCL15 hi	-0.66173	-0.521794	-0.261689	Cornified KC 1
DSC1	Mast CDC42EP3 hi	-0.55823	-0.521794	-0.296377	Cornified KC 1
GAS6	Schwann DCN+	-0.446125	-0.521794	-0.590704	Cornified KC 1
GPI	Melano S100A4-	-0.328008	-0.521794	-0.174417	Cornified KC 1
IL1RN	ILC cycling	-0.231844	-0.521794	0.493873	Cornified KC 1
IL34	T FOS hi	-0.352958	-0.521794	0.0428136	Cornified KC 1
IL36B	T FOS hi cycling	-0.0905049	-0.521794	1.11801	Cornified KC 1
IL36G	MΦ IL1B+	-0.324055	-0.521794	2.9802	Cornified KC 1
MMP2	FB NGFR+	-0.634334	-0.521794	-0.335936	Cornified KC 1
POMC	T FOS hi cycling	-0.143104	-0.521794	-0.0600725	Cornified KC 1
SEMA3F	KC cycling	-0.435659	-0.521794	-0.229544	Cornified KC 1
SEMA4G	MΦ IL1B+	-0.193142	-0.521794	1.08601	Cornified KC 1
THBS1	FB GDF10+	-0.319316	-0.521794	-0.0273249	Cornified KC 1
THBS1	Schwann DCN+	-0.363054	-0.521794	-0.0273249	Cornified KC 1
VEGFA	CapEC RGS5+EDNRB hi	-0.685866	-0.521794	-0.419871	Cornified KC 1
VWF	PE/SMC GEM hi	-0.595275	-0.521794	0.499414	Cornified KC 1
VWF	VenEC IL6+	-0.656643	-0.521794	0.499414	Cornified KC 1
WNT7A	SMC RERGL+	-0.389901	-0.521794	0.465265	Cornified KC 1
WNT7A	ArtEC ICAM2 hi	-0.43483	-0.521794	0.465265	Cornified KC 1
WNT7A	Schwann DCN+	-0.360675	-0.521794	0.465265	Cornified KC 1
WNT7A	Mast CD63 hi	-0.409921	-0.521794	0.465265	Cornified KC 1
COL12A1	Schwann LAMP5+	-0.589914	-0.523635	-0.264344	Cornified KC 1
DSC2	Schwann LAMP5+	-0.576062	-0.523635	-0.319012	Cornified KC 1
ITGB5	Schwann LAMP5+	-0.580319	-0.523635	-0.390195	Cornified KC 1
ALOX5	Schwann LAMP5+	-0.575611	-0.531369	-0.0339669	Cornified KC 1
ALOX5	ILC cycling	-0.215498	-0.531369	-0.0339669	Cornified KC 1
AREG	B Naive/Mem	-0.450718	-0.531369	0.413878	Cornified KC 1
AREG	Plasmablast	-0.450718	-0.531369	0.413878	Cornified KC 1
AREG	Plasma IgG	-0.450718	-0.531369	0.413878	Cornified KC 1
BDNF	DC 1 cycling	-0.594551	-0.531369	-0.0349261	Cornified KC 1
BDNF	DC 2 cycling	-0.511877	-0.531369	-0.0349261	Cornified KC 1
BDNF	ILC cycling	-0.215498	-0.531369	-0.0349261	Cornified KC 1
CADM3	Schwann MBP+	-0.508037	-0.531369	-0.177247	Cornified KC 1
CADM3	Schwann LAMP5+	-0.575611	-0.531369	-0.177247	Cornified KC 1
CADM4	Schwann MBP+	-0.508037	-0.531369	-0.0789479	Cornified KC 1
CCL13	Schwann LAMP5+	-0.575611	-0.531369	0.0869778	Cornified KC 1
CCL13	ILC cycling	-0.215498	-0.531369	0.0869778	Cornified KC 1
CCL17	Schwann LAMP5+	-0.575611	-0.531369	-0.00573027	Cornified KC 1
CCL17	ILC cycling	-0.215498	-0.531369	-0.00573027	Cornified KC 1
CCL3	Schwann LAMP5+	-0.575611	-0.531369	0.093269	Cornified KC 1
CCL3	ILC cycling	-0.215498	-0.531369	0.093269	Cornified KC 1
CCL3L3	Schwann MBP+	-0.508037	-0.531369	-0.0675678	Cornified KC 1
CCL4	Schwann LAMP5+	-0.575611	-0.531369	-0.0895304	Cornified KC 1
CCL4	ILC cycling	-0.215498	-0.531369	-0.0895304	Cornified KC 1
CCL4L2	Schwann MBP+	-0.508037	-0.531369	-0.0796376	Cornified KC 1
CCL8	Schwann MBP+	-0.508037	-0.531369	-0.0838936	Cornified KC 1
CCL8	Schwann LAMP5+	-0.575611	-0.531369	-0.0838936	Cornified KC 1
CD34	Schwann MBP+	-0.508037	-0.531369	-0.270135	Cornified KC 1
CD34	Schwann LAMP5+	-0.575611	-0.531369	-0.270135	Cornified KC 1
CD6	Schwann MBP+	-0.508037	-0.531369	-0.144212	Cornified KC 1
CD6	Schwann LAMP5+	-0.575611	-0.531369	-0.144212	Cornified KC 1
CD72	MΦ IL1B+	-0.461455	-0.531369	-0.0244626	Cornified KC 1
CKLF	MΦ IL1B+	-0.461455	-0.531369	-0.443329	Cornified KC 1
COL17A1	B Naive/Mem	-0.369991	-0.531369	-0.427514	Cornified KC 1
COL17A1	Plasmablast	-0.369991	-0.531369	-0.427514	Cornified KC 1
COL17A1	Plasma IgG	-0.369991	-0.531369	-0.427514	Cornified KC 1
COL27A1	Schwann MBP+	-0.508037	-0.531369	-0.267528	Cornified KC 1
COL4A5	Schwann MBP+	-0.508037	-0.531369	-0.158694	Cornified KC 1
COL4A5	Schwann LAMP5+	-0.575611	-0.531369	-0.158694	Cornified KC 1
COL5A3	DC 1 cycling	-0.594551	-0.531369	-0.284352	Cornified KC 1
COL5A3	DC 2 cycling	-0.511877	-0.531369	-0.284352	Cornified KC 1
COL5A3	ILC cycling	-0.215498	-0.531369	-0.284352	Cornified KC 1
COL6A6	MΦ IL1B+	-0.461455	-0.531369	-0.208213	Cornified KC 1
COL8A2	Schwann MBP+	-0.508037	-0.531369	-0.199405	Cornified KC 1
CXCL6	Schwann LAMP5+	-0.575611	-0.531369	0.244833	Cornified KC 1
CXCL6	ILC cycling	-0.215498	-0.531369	0.244833	Cornified KC 1
DSC1	B Naive/Mem	-0.320139	-0.531369	-0.296377	Cornified KC 1
DSC1	Plasmablast	-0.320139	-0.531369	-0.296377	Cornified KC 1
DSC1	Plasma IgG	-0.320139	-0.531369	-0.296377	Cornified KC 1
EFNA3	Schwann MBP+	-0.508037	-0.531369	-0.358712	Cornified KC 1
EFNA3	Schwann LAMP5+	-0.575611	-0.531369	-0.358712	Cornified KC 1
EFNA4	Schwann MBP+	-0.508037	-0.531369	-0.216781	Cornified KC 1
EFNA4	Schwann LAMP5+	-0.575611	-0.531369	-0.216781	Cornified KC 1
ENTPD1	MΦ IL1B+	-0.461455	-0.531369	-0.2605	Cornified KC 1
EPB41L1	MΦ IL1B+	-0.461455	-0.531369	-0.161218	Cornified KC 1
FGF18	Schwann MBP+	-0.508037	-0.531369	-0.126926	Cornified KC 1
FGF7	Schwann MBP+	-0.508037	-0.531369	-0.312868	Cornified KC 1
GAS6	B Naive/Mem	-0.450349	-0.531369	-0.590704	Cornified KC 1
GAS6	Plasmablast	-0.450349	-0.531369	-0.590704	Cornified KC 1
GAS6	Plasma IgG	-0.450349	-0.531369	-0.590704	Cornified KC 1
GDF11	DC 1 cycling	-0.594551	-0.531369	-0.192301	Cornified KC 1
GDF11	DC 2 cycling	-0.511877	-0.531369	-0.192301	Cornified KC 1
GDF11	ILC cycling	-0.215498	-0.531369	-0.192301	Cornified KC 1
GP1BA	Schwann MBP+	-0.508037	-0.531369	-0.0299084	Cornified KC 1
GP1BA	Schwann LAMP5+	-0.575611	-0.531369	-0.0299084	Cornified KC 1
ICAM3	DC 1 cycling	-0.594551	-0.531369	-0.286496	Cornified KC 1
ICAM3	DC 2 cycling	-0.511877	-0.531369	-0.286496	Cornified KC 1
ICAM3	ILC cycling	-0.215498	-0.531369	-0.286496	Cornified KC 1
IGF1	Schwann MBP+	-0.508037	-0.531369	-0.198443	Cornified KC 1
IL10	Schwann LAMP5+	-0.575611	-0.531369	0.17472	Cornified KC 1
IL10	ILC cycling	-0.215498	-0.531369	0.17472	Cornified KC 1
IL11	Schwann MBP+	-0.508037	-0.531369	0.145805	Cornified KC 1
IL11	Schwann LAMP5+	-0.575611	-0.531369	0.145805	Cornified KC 1
IL13	MΦ IL1B+	-0.461455	-0.531369	-0.0394316	Cornified KC 1
IL15	Schwann MBP+	-0.508037	-0.531369	-0.18555	Cornified KC 1
IL1F10	B Naive/Mem	-0.375803	-0.531369	1.29899	Cornified KC 1
IL1F10	Plasmablast	-0.375803	-0.531369	1.29899	Cornified KC 1
IL1F10	Plasma IgG	-0.375803	-0.531369	1.29899	Cornified KC 1
IL26	MΦ IL1B+	-0.461455	-0.531369	-0.0710754	Cornified KC 1
IL34	B Naive/Mem	-0.393784	-0.531369	0.0428136	Cornified KC 1
IL34	Plasmablast	-0.393784	-0.531369	0.0428136	Cornified KC 1
IL34	Plasma IgG	-0.393784	-0.531369	0.0428136	Cornified KC 1
IL36B	B Naive/Mem	-0.418666	-0.531369	1.11801	Cornified KC 1
IL36B	Plasmablast	-0.418666	-0.531369	1.11801	Cornified KC 1
IL36B	Plasma IgG	-0.418666	-0.531369	1.11801	Cornified KC 1
IL6	DC 1 cycling	-0.594551	-0.531369	-0.155149	Cornified KC 1
IL6	DC 2 cycling	-0.511877	-0.531369	-0.155149	Cornified KC 1
IL6	ILC cycling	-0.215498	-0.531369	-0.155149	Cornified KC 1
INHBB	Schwann LAMP5+	-0.575611	-0.531369	0.10444	Cornified KC 1
INHBB	ILC cycling	-0.215498	-0.531369	0.10444	Cornified KC 1
INSL3	Schwann LAMP5+	-0.575611	-0.531369	0.250747	Cornified KC 1
INSL3	ILC cycling	-0.215498	-0.531369	0.250747	Cornified KC 1
ITGA10	Schwann MBP+	-0.508037	-0.531369	-0.0566085	Cornified KC 1
ITGA10	Schwann LAMP5+	-0.575611	-0.531369	-0.0566085	Cornified KC 1
ITGA11	Schwann MBP+	-0.508037	-0.531369	-0.147015	Cornified KC 1
ITGA4	Schwann MBP+	-0.508037	-0.531369	-0.12069	Cornified KC 1
ITGA4	Schwann LAMP5+	-0.575611	-0.531369	-0.12069	Cornified KC 1
ITGA9	Schwann MBP+	-0.508037	-0.531369	-0.119909	Cornified KC 1
ITGB6	Schwann MBP+	-0.508037	-0.531369	-0.0553822	Cornified KC 1
ITGB7	Schwann LAMP5+	-0.575611	-0.531369	0.074883	Cornified KC 1
ITGB7	ILC cycling	-0.215498	-0.531369	0.074883	Cornified KC 1
JAG2	Schwann MBP+	-0.508037	-0.531369	-0.253326	Cornified KC 1
JAG2	Schwann LAMP5+	-0.575611	-0.531369	-0.253326	Cornified KC 1
JAM2	Schwann LAMP5+	-0.575611	-0.531369	-0.108844	Cornified KC 1
JAM2	ILC cycling	-0.215498	-0.531369	-0.108844	Cornified KC 1
LAMA3	MΦ IL1B+	-0.461455	-0.531369	-0.234146	Cornified KC 1
LEFTY1	Schwann MBP+	-0.508037	-0.531369	0.0257535	Cornified KC 1
LEFTY1	Schwann LAMP5+	-0.575611	-0.531369	0.0257535	Cornified KC 1
MDK	Schwann LAMP5+	-0.575611	-0.531369	-0.163828	Cornified KC 1
MDK	ILC cycling	-0.215498	-0.531369	-0.163828	Cornified KC 1
MICA	Schwann MBP+	-0.508037	-0.531369	-0.264311	Cornified KC 1
MICA	Schwann LAMP5+	-0.575611	-0.531369	-0.264311	Cornified KC 1
MICB	Schwann MBP+	-0.508037	-0.531369	-0.128756	Cornified KC 1
MICB	Schwann LAMP5+	-0.575611	-0.531369	-0.128756	Cornified KC 1
MIF	Schwann MBP+	-0.508037	-0.531369	-0.599783	Cornified KC 1
NTF3	Schwann MBP+	-0.508037	-0.531369	-0.0960591	Cornified KC 1
NTF3	Schwann LAMP5+	-0.575611	-0.531369	-0.0960591	Cornified KC 1
OMD	Schwann MBP+	-0.508037	-0.531369	-0.264421	Cornified KC 1
PDGFA	Schwann MBP+	-0.508037	-0.531369	-0.262631	Cornified KC 1
PDGFA	Schwann LAMP5+	-0.575611	-0.531369	-0.262631	Cornified KC 1
PDGFC	Schwann MBP+	-0.508037	-0.531369	-0.213996	Cornified KC 1
PDGFC	Schwann LAMP5+	-0.575611	-0.531369	-0.213996	Cornified KC 1
PGF	Schwann MBP+	-0.508037	-0.531369	-0.309865	Cornified KC 1
PGF	Schwann LAMP5+	-0.575611	-0.531369	-0.309865	Cornified KC 1
PLA2G2A	Schwann LAMP5+	-0.575611	-0.531369	-0.201343	Cornified KC 1
PLA2G2A	ILC cycling	-0.215498	-0.531369	-0.201343	Cornified KC 1
POMC	B Naive/Mem	-0.441946	-0.531369	-0.0600725	Cornified KC 1
POMC	Plasmablast	-0.441946	-0.531369	-0.0600725	Cornified KC 1
POMC	Plasma IgG	-0.441946	-0.531369	-0.0600725	Cornified KC 1
PROS1	Schwann MBP+	-0.508037	-0.531369	-0.380371	Cornified KC 1
PTN	DC 1 cycling	-0.594551	-0.531369	-0.249048	Cornified KC 1
PTN	DC 2 cycling	-0.511877	-0.531369	-0.249048	Cornified KC 1
PTN	ILC cycling	-0.215498	-0.531369	-0.249048	Cornified KC 1
PTPRZ1	Schwann MBP+	-0.508037	-0.531369	-0.278678	Cornified KC 1
PTPRZ1	Schwann LAMP5+	-0.575611	-0.531369	-0.278678	Cornified KC 1
RAET1E	MΦ IL1B+	-0.461455	-0.531369	-0.119653	Cornified KC 1
RARRES2	MΦ IL1B+	-0.461455	-0.531369	-0.294832	Cornified KC 1
SELP	Schwann LAMP5+	-0.575611	-0.531369	0.112259	Cornified KC 1
SELP	ILC cycling	-0.215498	-0.531369	0.112259	Cornified KC 1
SEMA3F	B Naive/Mem	-0.444598	-0.531369	-0.229544	Cornified KC 1
SEMA3F	Plasmablast	-0.444598	-0.531369	-0.229544	Cornified KC 1
SEMA3F	Plasma IgG	-0.444598	-0.531369	-0.229544	Cornified KC 1
SEMA4A	B Naive/Mem	-0.282271	-0.531369	-0.217037	Cornified KC 1
SEMA4A	Plasmablast	-0.282271	-0.531369	-0.217037	Cornified KC 1
SEMA4A	Plasma IgG	-0.282271	-0.531369	-0.217037	Cornified KC 1
SEMA5A	Schwann MBP+	-0.508037	-0.531369	-0.203228	Cornified KC 1
SIGLEC1	Schwann LAMP5+	-0.575611	-0.531369	0.0533407	Cornified KC 1
SIGLEC1	ILC cycling	-0.215498	-0.531369	0.0533407	Cornified KC 1
SPN	MΦ IL1B+	-0.461455	-0.531369	-0.132039	Cornified KC 1
TGFB1	Schwann MBP+	-0.508037	-0.531369	-0.453391	Cornified KC 1
TGFB2	Schwann MBP+	-0.508037	-0.531369	-0.0671541	Cornified KC 1
TGFB2	Schwann LAMP5+	-0.575611	-0.531369	-0.0671541	Cornified KC 1
TNFRSF11B	Schwann MBP+	-0.508037	-0.531369	-0.170135	Cornified KC 1
TNFSF12	Schwann LAMP5+	-0.575611	-0.531369	-0.270527	Cornified KC 1
TNFSF12	ILC cycling	-0.215498	-0.531369	-0.270527	Cornified KC 1
TNFSF13B	Schwann MBP+	-0.508037	-0.531369	-0.245209	Cornified KC 1
TNFSF13B	Schwann LAMP5+	-0.575611	-0.531369	-0.245209	Cornified KC 1
TNFSF15	DC 1 cycling	-0.594551	-0.531369	-0.0430058	Cornified KC 1
TNFSF15	DC 2 cycling	-0.511877	-0.531369	-0.0430058	Cornified KC 1
TNFSF15	ILC cycling	-0.215498	-0.531369	-0.0430058	Cornified KC 1
VCAM1	MΦ IL1B+	-0.461455	-0.531369	-0.234212	Cornified KC 1
VEGFC	Schwann MBP+	-0.508037	-0.531369	-0.116329	Cornified KC 1
VWF	B Naive/Mem	-0.434855	-0.531369	0.499414	Cornified KC 1
VWF	Plasmablast	-0.434855	-0.531369	0.499414	Cornified KC 1
VWF	Plasma IgG	-0.434855	-0.531369	0.499414	Cornified KC 1
WNT5A	DC 1 cycling	-0.594551	-0.531369	-0.196063	Cornified KC 1
WNT5A	DC 2 cycling	-0.511877	-0.531369	-0.196063	Cornified KC 1
WNT5A	ILC cycling	-0.215498	-0.531369	-0.196063	Cornified KC 1
WNT7A	B Naive/Mem	-0.395936	-0.531369	0.465265	Cornified KC 1
WNT7A	Plasmablast	-0.395936	-0.531369	0.465265	Cornified KC 1
WNT7A	Plasma IgG	-0.395936	-0.531369	0.465265	Cornified KC 1
XCL1	Schwann LAMP5+	-0.575611	-0.531369	0.0187583	Cornified KC 1
XCL1	ILC cycling	-0.215498	-0.531369	0.0187583	Cornified KC 1
BMP2	SMC RERGL+	-0.257281	-0.540899	-0.148749	Cornified KC 1
BMP2	MΦ SPP1+	-0.335725	-0.540899	-0.148749	Cornified KC 1
BMP4	FB NGFR+	-0.268607	-0.540899	-0.280412	Cornified KC 1
BMP4	VenEC CCL14 hi	-0.261691	-0.540899	-0.280412	Cornified KC 1
BMP4	CapEC RGS5+FABP4+	-0.35571	-0.540899	-0.280412	Cornified KC 1
BMP4	LDC	-0.277788	-0.540899	-0.280412	Cornified KC 1
BMP4	Treg cycling	-0.238629	-0.540899	-0.280412	Cornified KC 1
BMP4	T FOS hi cycling	-0.247656	-0.540899	-0.280412	Cornified KC 1
COL14A1	CD8+ CTL	-0.311315	-0.540899	-0.294867	Cornified KC 1
COL16A1	CapEC FABP4+	-0.59234	-0.540899	-0.405058	Cornified KC 1
COL16A1	DC 2 CD83+	-0.346785	-0.540899	-0.405058	Cornified KC 1
COL16A1	CD8+ CTL IFNG hi	-0.372402	-0.540899	-0.405058	Cornified KC 1
COL4A1	FB GDF10+	-0.255729	-0.540899	-0.221847	Cornified KC 1
COL4A1	VenEC RGS5+ACKR1 hi	-0.310885	-0.540899	-0.221847	Cornified KC 1
COL4A1	Schwann DCN+	-0.340881	-0.540899	-0.221847	Cornified KC 1
COL4A3	KC 2	-0.253206	-0.540899	0.0249172	Cornified KC 1
COL4A3	KC 3	-0.392367	-0.540899	0.0249172	Cornified KC 1
COL4A3	KC 4	-0.456076	-0.540899	0.0249172	Cornified KC 1
COL4A3	KC 5	-0.328673	-0.540899	0.0249172	Cornified KC 1
COL4A3	Melano S100A4+	-0.276509	-0.540899	0.0249172	Cornified KC 1
ESAM	CapEC FABP4+	-0.348091	-0.540899	-0.105296	Cornified KC 1
ESAM	DC 2 CD83+	-0.110154	-0.540899	-0.105296	Cornified KC 1
ESAM	CD8+ CTL IFNG hi	-0.191488	-0.540899	-0.105296	Cornified KC 1
F10	SMC RERGL+	-0.353445	-0.540899	-0.34921	Cornified KC 1
F10	MΦ SPP1+	-0.44063	-0.540899	-0.34921	Cornified KC 1
FAM3C	CD8+ CTL	-0.324177	-0.540899	-0.483251	Cornified KC 1
GDF9	FB CCL19+IL4I1+	-0.487034	-0.540899	-0.0461659	Cornified KC 1
GDF9	FB CPE+	-0.472867	-0.540899	-0.0461659	Cornified KC 1
GH1	CD8+ CTL	-0.355764	-0.540899	0.216145	Cornified KC 1
GUCA2B	FB NGFR+	-0.435221	-0.540899	0.692892	Cornified KC 1
GUCA2B	VenEC CCL14 hi	-0.43318	-0.540899	0.692892	Cornified KC 1
GUCA2B	CapEC RGS5+FABP4+	-0.535733	-0.540899	0.692892	Cornified KC 1
GUCA2B	LDC	-0.534401	-0.540899	0.692892	Cornified KC 1
GUCA2B	Treg cycling	-0.337785	-0.540899	0.692892	Cornified KC 1
GUCA2B	T FOS hi cycling	-0.352627	-0.540899	0.692892	Cornified KC 1
HEBP1	KC cycling	-0.385821	-0.540899	-0.404286	Cornified KC 1
HEBP1	Sweat gland 2	-0.193222	-0.540899	-0.404286	Cornified KC 1
HEBP1	FB CDH19+	-0.2795	-0.540899	-0.404286	Cornified KC 1
HLA-F	CD8+ CTL	-0.34419	-0.540899	-0.495297	Cornified KC 1
ICAM2	FB CCL19+IL4I1+	-0.411274	-0.540899	-0.146691	Cornified KC 1
ICAM2	FB CPE+	-0.393304	-0.540899	-0.146691	Cornified KC 1
IL1B	KC cycling	-0.348023	-0.540899	0.158471	Cornified KC 1
IL1B	Sweat gland 2	-0.169898	-0.540899	0.158471	Cornified KC 1
IL1B	FB CDH19+	-0.242994	-0.540899	0.158471	Cornified KC 1
ITGA1	PE RGS hi	-0.260102	-0.540899	-0.0877063	Cornified KC 1
ITGA1	ArtEC ICAM2 hi	-0.305463	-0.540899	-0.0877063	Cornified KC 1
ITGA2	FB GDF10+	-0.317162	-0.540899	-0.0579855	Cornified KC 1
ITGA2	VenEC RGS5+ACKR1 hi	-0.385928	-0.540899	-0.0579855	Cornified KC 1
ITGA2	Schwann DCN+	-0.408965	-0.540899	-0.0579855	Cornified KC 1
ITGA5	FB GDF10+	-0.240459	-0.540899	-0.177209	Cornified KC 1
ITGA5	VenEC RGS5+ACKR1 hi	-0.292236	-0.540899	-0.177209	Cornified KC 1
ITGA5	Schwann DCN+	-0.323803	-0.540899	-0.177209	Cornified KC 1
ITGB4	KC 2	-0.448263	-0.540899	-0.313109	Cornified KC 1
ITGB4	KC 3	-0.555645	-0.540899	-0.313109	Cornified KC 1
ITGB4	KC 4	-0.630865	-0.540899	-0.313109	Cornified KC 1
ITGB4	KC 5	-0.496655	-0.540899	-0.313109	Cornified KC 1
ITGB4	Melano S100A4+	-0.4845	-0.540899	-0.313109	Cornified KC 1
KITLG	FB dermal papilla	-0.479708	-0.540899	-0.288531	Cornified KC 1
KITLG	NK	-0.331854	-0.540899	-0.288531	Cornified KC 1
KL	FB CCL19+IL4I1+	-0.446838	-0.540899	-0.0347092	Cornified KC 1
KL	FB CPE+	-0.430126	-0.540899	-0.0347092	Cornified KC 1
LCK	FB GDF10+	-0.283564	-0.540899	-0.0204145	Cornified KC 1
LCK	VenEC RGS5+ACKR1 hi	-0.344884	-0.540899	-0.0204145	Cornified KC 1
LCK	Schwann DCN+	-0.37186	-0.540899	-0.0204145	Cornified KC 1
NOV	CD8+ CTL	-0.199348	-0.540899	-0.155636	Cornified KC 1
NRTN	PE/SMC GEM hi	-0.56763	-0.540899	-0.186499	Cornified KC 1
NRTN	Mast CDC42EP3 hi	-0.397332	-0.540899	-0.186499	Cornified KC 1
PDGFD	FB dermal papilla	-0.479708	-0.540899	-0.190053	Cornified KC 1
PDGFD	NK	-0.331855	-0.540899	-0.190053	Cornified KC 1
RAET1L	FB CCL19+IL4I1+	-0.485255	-0.540899	-0.093644	Cornified KC 1
RAET1L	FB CPE+	-0.470924	-0.540899	-0.093644	Cornified KC 1
SELE	CapEC FABP4+	-0.397695	-0.540899	-0.117377	Cornified KC 1
SELE	DC 2 CD83+	-0.154314	-0.540899	-0.117377	Cornified KC 1
SELE	CD8+ CTL IFNG hi	-0.22709	-0.540899	-0.117377	Cornified KC 1
THY1	CD8+ CTL	-0.238186	-0.540899	-0.454085	Cornified KC 1
TNC	Cap EC RGS5+EDNRB hi MCAM hi	-0.600813	-0.540899	-0.347252	Cornified KC 1
TNC	Melano IFI27 hi	-0.476767	-0.540899	-0.347252	Cornified KC 1
TNFSF14	FB NGFR+	-0.472905	-0.540899	-0.148999	Cornified KC 1
TNFSF14	VenEC CCL14 hi	-0.472836	-0.540899	-0.148999	Cornified KC 1
TNFSF14	CapEC RGS5+FABP4+	-0.572593	-0.540899	-0.148999	Cornified KC 1
TNFSF14	LDC	-0.600443	-0.540899	-0.148999	Cornified KC 1
TNFSF14	Treg cycling	-0.355573	-0.540899	-0.148999	Cornified KC 1
TNFSF14	T FOS hi cycling	-0.37175	-0.540899	-0.148999	Cornified KC 1
TNFSF9	CD8+ CTL	-0.249525	-0.540899	-0.0359605	Cornified KC 1
WNT4	CapEC EDNRB hi	-0.155937	-0.540899	-0.294923	Cornified KC 1
WNT4	VenEC IL6+	-0.271388	-0.540899	-0.294923	Cornified KC 1
ANXA1	FB CCL19+IL4I1+	-0.409057	-0.542857	-1.18525	Cornified KC 1
ANXA1	FB GDF10+	-0.476247	-0.542857	-1.18525	Cornified KC 1
APP	FB CCL19+IL4I1+	-0.237727	-0.542857	-0.521334	Cornified KC 1
APP	Melano S100A4+	-0.340306	-0.542857	-0.521334	Cornified KC 1
APP	Schwann DCN+	-0.418235	-0.542857	-0.521334	Cornified KC 1
ARF1	FB CCL19+APOE+	-0.534054	-0.542857	-0.16707	Cornified KC 1
ARF1	DC 1	-0.348138	-0.542857	-0.16707	Cornified KC 1
ARF1	mmDC	-0.16993	-0.542857	-0.16707	Cornified KC 1
BMP7	FB reticular	-0.558578	-0.542857	0.364267	Cornified KC 1
BMP7	CapEC EDNRB hi	-0.773595	-0.542857	0.364267	Cornified KC 1
BMP7	Melano S100A4-	-0.297623	-0.542857	0.364267	Cornified KC 1
BMP7	MΦ FNIP2 hi	-0.722542	-0.542857	0.364267	Cornified KC 1
BMP7	MΦ EGR1+	-0.487477	-0.542857	0.364267	Cornified KC 1
BMP7	T CREM hi	-0.622206	-0.542857	0.364267	Cornified KC 1
BTC	CapEC RGS5+FABP4+	-0.608912	-0.542857	1.7713	Cornified KC 1
BTC	Mast CD63 hi	-0.074655	-0.542857	1.7713	Cornified KC 1
CCL2	ArtEC RGS5+IGFBP3+	-0.558998	-0.542857	-0.2984	Cornified KC 1
CCL2	Melano S100A4-	-0.639253	-0.542857	-0.2984	Cornified KC 1
CCL22	KC 1	-0.459213	-0.542857	0.317528	Cornified KC 1
CCL22	VenEC RGS5+ACKR1 hi	-0.511675	-0.542857	0.317528	Cornified KC 1
CCL22	Melano IFI27 hi	-0.277509	-0.542857	0.317528	Cornified KC 1
CCL27	Sweat gland 1	-0.820574	-0.542857	-0.444607	Cornified KC 1
CCL27	FB DPEP1+	-0.254293	-0.542857	-0.444607	Cornified KC 1
CCL27	MΦ C1QA hi	-0.66497	-0.542857	-0.444607	Cornified KC 1
CCL27	Treg	-0.528455	-0.542857	-0.444607	Cornified KC 1
CD24	ArtEC SOS1 hi	-0.467036	-0.542857	0.108082	Cornified KC 1
CD99	ArtEC RGS5+IGFBP3+	-0.500889	-0.542857	-0.904866	Cornified KC 1
CD99	Melano S100A4-	-0.602354	-0.542857	-0.904866	Cornified KC 1
COL1A1	KC cycling	-0.733202	-0.542857	-0.291367	Cornified KC 1
COL1A1	KC 2	-0.588243	-0.542857	-0.291367	Cornified KC 1
COL1A1	KC 3	-0.595	-0.542857	-0.291367	Cornified KC 1
COL1A1	KC 5	-0.602066	-0.542857	-0.291367	Cornified KC 1
COL1A1	Cornified KC 1	-0.509407	-0.542857	-0.291367	Cornified KC 1
COL1A1	FB CCL19+IL4I1+	-0.416504	-0.542857	-0.291367	Cornified KC 1
COL1A2	Sebaceous gland	-0.313458	-0.542857	-0.335116	Cornified KC 1
COL1A2	VenEC CCL14 hi	-0.296723	-0.542857	-0.335116	Cornified KC 1
COL1A2	Melano S100A4-	-0.736923	-0.542857	-0.335116	Cornified KC 1
COL1A2	Melano S100A4+	-0.623561	-0.542857	-0.335116	Cornified KC 1
COL3A1	FB CCL19+IL4I1+	-0.357424	-0.542857	-0.324243	Cornified KC 1
COL3A1	CapEC RGS5+FABP4+	-0.46454	-0.542857	-0.324243	Cornified KC 1
COL3A1	Melano S100A4+	-0.590024	-0.542857	-0.324243	Cornified KC 1
COL5A2	ArtEC ICAM2 hi	-0.296582	-0.542857	-0.28668	Cornified KC 1
COL6A1	Sweat gland 2	-0.609011	-0.542857	-0.294776	Cornified KC 1
COL6A1	ArtEC RGS5+IGFBP3+	-0.509924	-0.542857	-0.294776	Cornified KC 1
COL6A2	Sweat gland 2	-0.473417	-0.542857	-0.347937	Cornified KC 1
COL6A2	ArtEC RGS5+IGFBP3+	-0.655758	-0.542857	-0.347937	Cornified KC 1
COL6A3	FB NGFR+	-0.649379	-0.542857	-0.432788	Cornified KC 1
COL6A3	VenEC CCL14 hi	-0.389053	-0.542857	-0.432788	Cornified KC 1
COL6A3	Melano IFI27 hi	-0.412395	-0.542857	-0.432788	Cornified KC 1
COPA	FB reticular	-0.316476	-0.542857	-0.165741	Cornified KC 1
COPA	MΦ FNIP2 hi	-0.700482	-0.542857	-0.165741	Cornified KC 1
COPA	MΦ EGR1+	-0.295449	-0.542857	-0.165741	Cornified KC 1
DSC3	FB CCL19+IL4I1+	-0.276392	-0.542857	-0.533879	Cornified KC 1
DSC3	FB GDF10+	-0.366394	-0.542857	-0.533879	Cornified KC 1
DSG1	FB GDF10+	-0.371174	-0.542857	-0.225538	Cornified KC 1
DSG1	CapEC RGS5+FABP4+	-0.353581	-0.542857	-0.225538	Cornified KC 1
EREG	DC 2	0.0549466	-0.542857	3.85159	Cornified KC 1
FN1	Mast CD69 hi	-0.434066	-0.542857	-0.233949	Cornified KC 1
FN1	Treg	-0.552753	-0.542857	-0.233949	Cornified KC 1
FN1	T CREM hi	-0.478878	-0.542857	-0.233949	Cornified KC 1
GDF7	Mast CD69 hi	-0.661768	-0.542857	0.419331	Cornified KC 1
GDF7	Treg	-0.618699	-0.542857	0.419331	Cornified KC 1
GDF7	T CREM hi	-0.644188	-0.542857	0.419331	Cornified KC 1
HLA-E	Sweat gland 2	-0.904817	-0.542857	-0.815672	Cornified KC 1
HLA-E	FB CCL19+IL4I1+	-0.302064	-0.542857	-0.815672	Cornified KC 1
HLA-E	T FOS hi cycling	-0.0536926	-0.542857	-0.815672	Cornified KC 1
IL18	PE RGS hi	0.0168348	-0.542857	1.19781	Cornified KC 1
IL18	DC 2	0.0456715	-0.542857	1.19781	Cornified KC 1
IL18	T FOS hi	-0.0470638	-0.542857	1.19781	Cornified KC 1
IL1RN	ArtEC RGS5+IGFBP3+	-0.312424	-0.542857	0.493873	Cornified KC 1
IL36G	FB APOC1+	-0.656377	-0.542857	2.9802	Cornified KC 1
IL36RN	Sebaceous gland	-0.416056	-0.542857	2.58122	Cornified KC 1
IL36RN	FB dermal papilla	-0.398847	-0.542857	2.58122	Cornified KC 1
ITGAV	KC 4	-0.0520157	-0.542857	-0.297346	Cornified KC 1
ITGAV	FB CDH19+	-0.275397	-0.542857	-0.297346	Cornified KC 1
ITGAV	Melano IFI27 hi	-0.304735	-0.542857	-0.297346	Cornified KC 1
ITGB1	Schwann DCN+	-0.644243	-0.542857	-0.660242	Cornified KC 1
NAMPT	Sebaceous gland	-0.527615	-0.542857	-0.261895	Cornified KC 1
NAMPT	ArtEC RGS5+IGFBP3+	-0.313838	-0.542857	-0.261895	Cornified KC 1
PSAP	KC 4	-0.393363	-0.542857	-0.670712	Cornified KC 1
PSAP	FB CDH19+	-0.439364	-0.542857	-0.670712	Cornified KC 1
PSAP	Melano IFI27 hi	-0.416072	-0.542857	-0.670712	Cornified KC 1
SEMA3C	ArtEC RGS5+IGFBP3+	-0.590041	-0.542857	-0.0714913	Cornified KC 1
SEMA3C	Melano S100A4-	-0.64219	-0.542857	-0.0714913	Cornified KC 1
SEMA4G	CapEC EDNRB hi	-0.757916	-0.542857	1.08601	Cornified KC 1
SEMA4G	T CREM hi	-0.555037	-0.542857	1.08601	Cornified KC 1
SLURP1	Cap EC RGS5+EDNRB hi MCAM hi	-0.634078	-0.542857	0.66093	Cornified KC 1
TGFA	Sweat gland 3	-0.423759	-0.542857	2.69566	Cornified KC 1
TGFA	FB papillary	-0.273909	-0.542857	2.69566	Cornified KC 1
TGFA	DC IL1B+	-0.719245	-0.542857	2.69566	Cornified KC 1
TGFA	Pathological T cells	-0.651068	-0.542857	2.69566	Cornified KC 1
TIMP1	KC 1	-0.545406	-0.542857	-0.781032	Cornified KC 1
TIMP1	Sebaceous gland	-0.406272	-0.542857	-0.781032	Cornified KC 1
TIMP1	CapEC INSR hi	-0.422658	-0.542857	-0.781032	Cornified KC 1
TIMP1	VenEC RGS5+ACKR1 hi	-0.429695	-0.542857	-0.781032	Cornified KC 1
VGF	KC 1	-0.50864	-0.542857	1.52695	Cornified KC 1
VGF	CapEC INSR hi	-0.510806	-0.542857	1.52695	Cornified KC 1
VGF	Mast CD63 hi	-0.382846	-0.542857	1.52695	Cornified KC 1
WNT2B	FB CCL19+IL4I1+	-0.475065	-0.542857	0.703287	Cornified KC 1
WNT2B	LEC	-0.444324	-0.542857	0.703287	Cornified KC 1
WNT2B	DC 2 CD83+	-0.348194	-0.542857	0.703287	Cornified KC 1
WNT2B	T FOS hi	-0.297061	-0.542857	0.703287	Cornified KC 1
AIMP1	KC 1	-0.60377	-0.550782	-0.438647	Cornified KC 1
ALOX5AP	KC cycling	-0.392255	-0.550782	-0.205545	Cornified KC 1
APP	Schwann MBP+	-0.265036	-0.550782	-0.521334	Cornified KC 1
AREG	FB NGFR+	-0.419994	-0.550782	0.413878	Cornified KC 1
CCL20	CapEC INSR hi	-0.399951	-0.550782	0.526629	Cornified KC 1
CD52	CapEC EDNRB hi	-0.438698	-0.550782	-0.334868	Cornified KC 1
CDH1	KC 1	-0.579749	-0.550782	-0.318991	Cornified KC 1
COL17A1	FB NGFR+	-0.512864	-0.550782	-0.427514	Cornified KC 1
COL3A1	Schwann LAMP5+	-0.599488	-0.550782	-0.324243	Cornified KC 1
CXCL1	Sweat gland 2	-0.310135	-0.550782	0.142152	Cornified KC 1
CXCL1	ArtEC RGS5+IGFBP3+	-0.624426	-0.550782	0.142152	Cornified KC 1
DSC1	mmDC	-0.54727	-0.550782	-0.296377	Cornified KC 1
DSC1	Mast CD69 hi	-0.604084	-0.550782	-0.296377	Cornified KC 1
GAS6	T CREM lo FOS lo	-0.521317	-0.550782	-0.590704	Cornified KC 1
GPI	FB CDH19+	-0.409046	-0.550782	-0.174417	Cornified KC 1
IL34	Sweat gland 3	-0.387617	-0.550782	0.0428136	Cornified KC 1
IL34	DC IL1B+	-0.35261	-0.550782	0.0428136	Cornified KC 1
IL34	γδ T	-0.34846	-0.550782	0.0428136	Cornified KC 1
IL34	Pathological T cells	-0.297186	-0.550782	0.0428136	Cornified KC 1
IL36B	SMC DES+	-0.619724	-0.550782	1.11801	Cornified KC 1
IL36B	LDC	-0.633399	-0.550782	1.11801	Cornified KC 1
IL36B	DC MMP12+	-0.361639	-0.550782	1.11801	Cornified KC 1
ITGAX	Sebaceous gland	-0.321086	-0.550782	0.0282429	Cornified KC 1
MMP2	FB CCL19+IL4I1+	-0.433938	-0.550782	-0.335936	Cornified KC 1
MMP2	Melano S100A4-	-0.57409	-0.550782	-0.335936	Cornified KC 1
MMP2	DC 2	-0.298549	-0.550782	-0.335936	Cornified KC 1
NAMPT	Schwann LAMP5+	-0.561045	-0.550782	-0.261895	Cornified KC 1
POMC	SMC DES+	-0.658799	-0.550782	-0.0600725	Cornified KC 1
POMC	LDC	-0.614284	-0.550782	-0.0600725	Cornified KC 1
POMC	DC MMP12+	-0.415494	-0.550782	-0.0600725	Cornified KC 1
SEMA3F	FB NGFR+	-0.523639	-0.550782	-0.229544	Cornified KC 1
SEMA3F	SMC DES+	-0.638009	-0.550782	-0.229544	Cornified KC 1
SEMA3F	DC MMP12+	-0.420223	-0.550782	-0.229544	Cornified KC 1
THBS1	Sweat gland 2	-0.280612	-0.550782	-0.0273249	Cornified KC 1
THBS1	ArtEC RGS5+IGFBP3+	-0.628969	-0.550782	-0.0273249	Cornified KC 1
TIMP1	Schwann LAMP5+	-0.543387	-0.550782	-0.781032	Cornified KC 1
VEGFA	KC 1	-0.618451	-0.550782	-0.419871	Cornified KC 1
VWF	Mast CDC42EP3 hi	-0.461265	-0.550782	0.499414	Cornified KC 1
BMP4	Schwann LAMP5+	-0.588135	-0.565945	-0.280412	Cornified KC 1
C3	Plasma IgA	-0.366337	-0.565945	-0.216931	Cornified KC 1
CD52	Plasma IgA	-0.659642	-0.565945	-0.334868	Cornified KC 1
GAS6	Plasma IgA	-0.540925	-0.565945	-0.590704	Cornified KC 1
GUCA2B	Schwann LAMP5+	-0.57631	-0.565945	0.692892	Cornified KC 1
ITGA1	Schwann LAMP5+	-0.596027	-0.565945	-0.0877063	Cornified KC 1
KITLG	DC 2 cycling	-0.554006	-0.565945	-0.288531	Cornified KC 1
PDGFD	DC 2 cycling	-0.554006	-0.565945	-0.190053	Cornified KC 1
SEMA4A	Plasma IgA	-0.38783	-0.565945	-0.217037	Cornified KC 1
TNFSF14	Schwann LAMP5+	-0.537878	-0.565945	-0.148999	Cornified KC 1
ALCAM	FB CDH19+	-0.647778	-0.576818	-0.238351	Cornified KC 1
ALCAM	PE/SMC GEM hi	-0.343838	-0.576818	-0.238351	Cornified KC 1
ALCAM	Melano IFI27 hi	-0.536303	-0.576818	-0.238351	Cornified KC 1
CCL18	FB papillary	-0.577096	-0.576818	0.404491	Cornified KC 1
CCL18	ArtEC SOS1 hi	-0.497189	-0.576818	0.404491	Cornified KC 1
CCL21	FB NGFR+	-0.519961	-0.576818	0.00588926	Cornified KC 1
COL5A1	FB dermal papilla	-0.405379	-0.576818	-0.236797	Cornified KC 1
COL5A1	NK	-0.354335	-0.576818	-0.236797	Cornified KC 1
COL9A3	FB CPE+	-0.562164	-0.576818	-0.138838	Cornified KC 1
COL9A3	LEC	-0.588022	-0.576818	-0.138838	Cornified KC 1
CXCL2	KC 1	-0.529099	-0.576818	0.0397325	Cornified KC 1
CXCL2	Melano S100A4+	-0.31288	-0.576818	0.0397325	Cornified KC 1
CXCL3	KC 1	-0.554143	-0.576818	0.171902	Cornified KC 1
CXCL3	Melano S100A4+	-0.32245	-0.576818	0.171902	Cornified KC 1
CXCL8	KC 1	-0.543936	-0.576818	0.385957	Cornified KC 1
CXCL8	Melano S100A4+	-0.318452	-0.576818	0.385957	Cornified KC 1
EFNA1	VenEC CCL15 hi	-0.870474	-0.576818	-0.345166	Cornified KC 1
FBN1	FB CCL19+IL4I1+	-0.0421844	-0.576818	-0.331772	Cornified KC 1
FBN1	Melano S100A4+	-0.660826	-0.576818	-0.331772	Cornified KC 1
FBN1	DC 2	0.20637	-0.576818	-0.331772	Cornified KC 1
GRN	KC cycling	-0.322637	-0.576818	-0.843041	Cornified KC 1
GRN	Treg cycling	-0.337718	-0.576818	-0.843041	Cornified KC 1
ICOSLG	FB GDF10+	-0.456642	-0.576818	0.050467	Cornified KC 1
ICOSLG	PE TGFBI+	-0.523071	-0.576818	0.050467	Cornified KC 1
ICOSLG	Schwann DCN+	-0.51111	-0.576818	0.050467	Cornified KC 1
ITGAE	FB CDH19+	-0.546475	-0.576818	-0.451097	Cornified KC 1
ITGAE	PE/SMC GEM hi	-0.648125	-0.576818	-0.451097	Cornified KC 1
ITGAE	Melano IFI27 hi	-0.519655	-0.576818	-0.451097	Cornified KC 1
ITGAM	KC cycling	-0.415742	-0.576818	-0.0207221	Cornified KC 1
ITGAM	Treg cycling	-0.440199	-0.576818	-0.0207221	Cornified KC 1
ITGB2	CapEC RGS5+FABP4+	-0.487819	-0.576818	-0.23321	Cornified KC 1
JAG1	FB dermal papilla	-0.699054	-0.576818	-0.263548	Cornified KC 1
JAG1	Mast CD63 hi	-0.524322	-0.576818	-0.263548	Cornified KC 1
JAG1	CD8+ CTL	-0.457529	-0.576818	-0.263548	Cornified KC 1
NCR3LG1	KC 1	-0.541187	-0.576818	0.224314	Cornified KC 1
NCR3LG1	Melano S100A4+	-0.330266	-0.576818	0.224314	Cornified KC 1
PTPRC	KC 1	-0.627937	-0.576818	-0.316642	Cornified KC 1
PTPRC	Melano S100A4+	-0.418586	-0.576818	-0.316642	Cornified KC 1
TGFA	Cornified KC 2	-0.211699	-0.576818	2.69566	Cornified KC 1
TNF	Sebaceous gland	-0.36699	-0.576818	-0.132319	Cornified KC 1
TNF	ArtEC RGS5+IGFBP3+	-0.634473	-0.576818	-0.132319	Cornified KC 1
TNFSF10	CapEC RGS5+FABP4+	-0.5151	-0.576818	-0.574533	Cornified KC 1
VEGFB	Cornified KC 1	-0.473311	-0.576818	-0.395533	Cornified KC 1
VEGFB	Sweat gland 1	-0.809873	-0.576818	-0.395533	Cornified KC 1
VEGFB	PE RGS hi	-0.290559	-0.576818	-0.395533	Cornified KC 1
VEGFB	Neutrophil	-0.423734	-0.576818	-0.395533	Cornified KC 1
VEGFB	T FOS hi	-0.535409	-0.576818	-0.395533	Cornified KC 1
YARS	DC 2 CD83+	-0.545	-0.576818	-0.316293	Cornified KC 1
YARS	CD8+ CTL IFNG hi	-0.477097	-0.576818	-0.316293	Cornified KC 1
AIMP1	FB dermal papilla	-0.170731	-0.579771	-0.438647	Cornified KC 1
ALOX5AP	KC 2	-0.268371	-0.579771	-0.205545	Cornified KC 1
ALOX5AP	KC 3	-0.162514	-0.579771	-0.205545	Cornified KC 1
ALOX5AP	KC 4	-0.046416	-0.579771	-0.205545	Cornified KC 1
ALOX5AP	KC 5	-0.255747	-0.579771	-0.205545	Cornified KC 1
BTC	Schwann MBP+	-0.657744	-0.579771	1.7713	Cornified KC 1
C3	Melano IFI27 hi	-0.268586	-0.579771	-0.216931	Cornified KC 1
CDH1	FB dermal papilla	-0.0603967	-0.579771	-0.318991	Cornified KC 1
CXCL1	FB CCL19+IL4I1+	-0.268497	-0.579771	0.142152	Cornified KC 1
CXCL12	FB CCL19+IL4I1+	-0.262114	-0.579771	-0.261689	Cornified KC 1
CXCL12	FB GDF10+	-0.38766	-0.579771	-0.261689	Cornified KC 1
CXCL12	Schwann DCN+	-0.508617	-0.579771	-0.261689	Cornified KC 1
DSC1	CD8+ CTL	-0.236386	-0.579771	-0.296377	Cornified KC 1
EREG	Schwann MBP+	-0.472803	-0.579771	3.85159	Cornified KC 1
FN1	MΦ IL1B+	-0.326317	-0.579771	-0.233949	Cornified KC 1
GAS6	Cap EC RGS5+EDNRB hi MCAM hi	-0.445113	-0.579771	-0.590704	Cornified KC 1
GDF7	MΦ IL1B+	-0.556466	-0.579771	0.419331	Cornified KC 1
GPI	Melano S100A4+	-0.220029	-0.579771	-0.174417	Cornified KC 1
IL16	ArtEC ICAM2 hi	-0.430628	-0.579771	0.104845	Cornified KC 1
IL1F10	FB dermal papilla	-0.812847	-0.579771	1.29899	Cornified KC 1
IL34	PE/SMC GEM hi	-0.387801	-0.579771	0.0428136	Cornified KC 1
IL34	NK	-0.173246	-0.579771	0.0428136	Cornified KC 1
IL34	T CREM lo FOS lo	-0.427845	-0.579771	0.0428136	Cornified KC 1
IL36B	FB CCL19+IL4I1+	-0.263716	-0.579771	1.11801	Cornified KC 1
MMP2	VenEC CCL14 hi	-0.575055	-0.579771	-0.335936	Cornified KC 1
MMP2	Melano IFI27 hi	-0.47826	-0.579771	-0.335936	Cornified KC 1
NAMPT	ILC cycling	-0.15463	-0.579771	-0.261895	Cornified KC 1
POMC	FB CCL19+IL4I1+	-0.325289	-0.579771	-0.0600725	Cornified KC 1
SEMA4A	CapEC RGS5+FABP4+	-0.137596	-0.579771	-0.217037	Cornified KC 1
THBS1	FB CCL19+IL4I1+	-0.228884	-0.579771	-0.0273249	Cornified KC 1
VEGFA	FB dermal papilla	-0.61846	-0.579771	-0.419871	Cornified KC 1
WNT7A	KC 4	-0.69201	-0.579771	0.465265	Cornified KC 1
CXCL1	ILC cycling	-0.338077	-0.588235	0.142152	Cornified KC 1
THBS1	ILC cycling	-0.311101	-0.588235	-0.0273249	Cornified KC 1
ANXA1	KC 1	-0.655435	-0.6	-1.18525	Cornified KC 1
ANXA1	FB dermal papilla	-0.307377	-0.6	-1.18525	Cornified KC 1
ANXA1	CapEC RGS5+EDNRB hi	-0.826172	-0.6	-1.18525	Cornified KC 1
ANXA1	Schwann DCN+	-0.624768	-0.6	-1.18525	Cornified KC 1
APP	KC 1	-0.542644	-0.6	-0.521334	Cornified KC 1
APP	Sweat gland 2	-0.325108	-0.6	-0.521334	Cornified KC 1
APP	CapEC INSR hi	-0.552156	-0.6	-0.521334	Cornified KC 1
APP	ArtEC RGS5+IGFBP3+	-0.614263	-0.6	-0.521334	Cornified KC 1
ARF1	Cornified KC 1	-0.544837	-0.6	-0.16707	Cornified KC 1
BAG6	KC 1	-0.580325	-0.6	-0.00485204	Cornified KC 1
BAG6	Sweat gland 2	-0.719948	-0.6	-0.00485204	Cornified KC 1
BAG6	ArtEC RGS5+IGFBP3+	-0.63868	-0.6	-0.00485204	Cornified KC 1
BMP7	Sweat gland 1	-0.640126	-0.6	0.364267	Cornified KC 1
BMP7	VenEC IL6+	-0.705967	-0.6	0.364267	Cornified KC 1
BMP7	Cap EC RGS5+EDNRB hi MCAM hi	-0.67534	-0.6	0.364267	Cornified KC 1
BMP7	ILC	-0.59269	-0.6	0.364267	Cornified KC 1
BTC	Sweat gland 2	-0.177492	-0.6	1.7713	Cornified KC 1
BTC	FB NGFR+	-0.355577	-0.6	1.7713	Cornified KC 1
BTC	SMC DES+	-0.470183	-0.6	1.7713	Cornified KC 1
BTC	DC 2	0.0951006	-0.6	1.7713	Cornified KC 1
BTC	DC MMP12+	-0.297685	-0.6	1.7713	Cornified KC 1
CCL2	HF	-0.554813	-0.6	-0.2984	Cornified KC 1
CCL2	ArtEC SOS1 hi	-0.535474	-0.6	-0.2984	Cornified KC 1
CCL2	VenEC RGS5+ACKR1 hi	-0.490662	-0.6	-0.2984	Cornified KC 1
CCL2	Schwann NRXN1 hi	-0.513459	-0.6	-0.2984	Cornified KC 1
CCL27	PE TGFBI+	-0.352858	-0.6	-0.444607	Cornified KC 1
CCL27	Mast CD69 hi	-0.687708	-0.6	-0.444607	Cornified KC 1
CCL27	γδ T	-0.363	-0.6	-0.444607	Cornified KC 1
CCL27	CD8+ CTL IFNG hi	-0.526043	-0.6	-0.444607	Cornified KC 1
CD24	Cornified KC 1	-0.375912	-0.6	0.108082	Cornified KC 1
CD99	HF	-0.59449	-0.6	-0.904866	Cornified KC 1
CD99	ArtEC SOS1 hi	-0.504696	-0.6	-0.904866	Cornified KC 1
CD99	VenEC RGS5+ACKR1 hi	-0.526041	-0.6	-0.904866	Cornified KC 1
CD99	Schwann NRXN1 hi	-0.561557	-0.6	-0.904866	Cornified KC 1
COL1A1	Sweat gland 2	-0.153384	-0.6	-0.291367	Cornified KC 1
COL1A1	FB dermal papilla	-0.679004	-0.6	-0.291367	Cornified KC 1
COL1A1	CapEC INSR hi	-0.568418	-0.6	-0.291367	Cornified KC 1
COL1A2	Sweat gland 2	-0.549974	-0.6	-0.335116	Cornified KC 1
COL1A2	CapEC INSR hi	-0.364152	-0.6	-0.335116	Cornified KC 1
COL3A1	HF	-0.768036	-0.6	-0.324243	Cornified KC 1
COL3A1	FB dermal papilla	-0.712203	-0.6	-0.324243	Cornified KC 1
COL3A1	ArtEC ICAM2 hi	-0.322706	-0.6	-0.324243	Cornified KC 1
COL3A1	Schwann NRXN1 hi	-0.682261	-0.6	-0.324243	Cornified KC 1
COL5A2	KC 4	-0.100564	-0.6	-0.28668	Cornified KC 1
COL5A2	VenEC CCL14 hi	-0.460153	-0.6	-0.28668	Cornified KC 1
COL5A2	Melano S100A4-	-0.634362	-0.6	-0.28668	Cornified KC 1
COL5A2	Melano IFI27 hi	-0.302781	-0.6	-0.28668	Cornified KC 1
COL6A3	FB CCL19+IL4I1+	-0.352069	-0.6	-0.432788	Cornified KC 1
COL6A3	ArtEC ICAM2 hi	-0.321791	-0.6	-0.432788	Cornified KC 1
COL6A3	CapEC INSR hi	-0.501184	-0.6	-0.432788	Cornified KC 1
COPA	FB APOC1+	-0.71447	-0.6	-0.165741	Cornified KC 1
COPA	VenEC IL6+	-0.689259	-0.6	-0.165741	Cornified KC 1
COPA	Mast CD69 hi	-0.540365	-0.6	-0.165741	Cornified KC 1
COPA	Treg	-0.787369	-0.6	-0.165741	Cornified KC 1
DSC3	KC 1	-0.686264	-0.6	-0.533879	Cornified KC 1
DSC3	FB dermal papilla	-0.157936	-0.6	-0.533879	Cornified KC 1
DSC3	CapEC RGS5+EDNRB hi	-0.780178	-0.6	-0.533879	Cornified KC 1
DSC3	Schwann DCN+	-0.571937	-0.6	-0.533879	Cornified KC 1
DSG1	FB CPE+	-0.208348	-0.6	-0.225538	Cornified KC 1
DSG1	SMC DES+	-0.41612	-0.6	-0.225538	Cornified KC 1
DSG1	Schwann DCN+	-0.706028	-0.6	-0.225538	Cornified KC 1
DSG1	DC 2	-0.208046	-0.6	-0.225538	Cornified KC 1
DSG1	DC MMP12+	-0.188408	-0.6	-0.225538	Cornified KC 1
DSG1	T FOS hi cycling	-0.215302	-0.6	-0.225538	Cornified KC 1
EFNB1	KC 2	-0.77305	-0.6	0.305896	Cornified KC 1
EFNB1	KC 3	-0.714045	-0.6	0.305896	Cornified KC 1
EFNB1	KC 5	-0.782392	-0.6	0.305896	Cornified KC 1
EFNB1	ArtEC ICAM2 hi	-0.266011	-0.6	0.305896	Cornified KC 1
EREG	KC 4	-0.514335	-0.6	3.85159	Cornified KC 1
EREG	Sweat gland 2	-0.571733	-0.6	3.85159	Cornified KC 1
FN1	PE/SMC GEM hi	-0.750475	-0.6	-0.233949	Cornified KC 1
FN1	CapEC EDNRB hi	-0.391131	-0.6	-0.233949	Cornified KC 1
FN1	LDC	-0.625937	-0.6	-0.233949	Cornified KC 1
FN1	Neutrophil	-0.540224	-0.6	-0.233949	Cornified KC 1
GDF7	PE/SMC GEM hi	-0.326676	-0.6	0.419331	Cornified KC 1
GDF7	CapEC EDNRB hi	-0.373529	-0.6	0.419331	Cornified KC 1
GDF7	LDC	-0.454007	-0.6	0.419331	Cornified KC 1
GDF7	Neutrophil	-0.486007	-0.6	0.419331	Cornified KC 1
HLA-E	HF	-0.83703	-0.6	-0.815672	Cornified KC 1
HLA-E	ArtEC ICAM2 hi	-0.163184	-0.6	-0.815672	Cornified KC 1
HLA-E	VenEC CCL15 hi	-0.51501	-0.6	-0.815672	Cornified KC 1
HLA-E	CapEC RGS5+EDNRB hi	-0.297345	-0.6	-0.815672	Cornified KC 1
HLA-E	Schwann NRXN1 hi	-0.921029	-0.6	-0.815672	Cornified KC 1
IL18	mmDC	-0.523197	-0.6	1.19781	Cornified KC 1
IL18	Mast CD63 hi	-0.0821576	-0.6	1.19781	Cornified KC 1
IL18	CD8+ CTL	-0.00674219	-0.6	1.19781	Cornified KC 1
IL1RN	FB papillary	-0.366642	-0.6	0.493873	Cornified KC 1
IL36G	CapEC EDNRB hi	-0.505029	-0.6	2.9802	Cornified KC 1
IL36RN	KC cycling	-0.246962	-0.6	2.58122	Cornified KC 1
IL37	FB CPE+	-0.611805	-0.6	4.05042	Cornified KC 1
IL37	SMC DES+	-0.528013	-0.6	4.05042	Cornified KC 1
IL37	ArtEC ICAM2 hi	-0.159554	-0.6	4.05042	Cornified KC 1
IL37	DC 2	0.0444384	-0.6	4.05042	Cornified KC 1
IL37	DC MMP12+	-0.309418	-0.6	4.05042	Cornified KC 1
ITGAV	KC 2	-0.285102	-0.6	-0.297346	Cornified KC 1
ITGAV	KC 3	-0.177797	-0.6	-0.297346	Cornified KC 1
ITGAV	KC 5	-0.272346	-0.6	-0.297346	Cornified KC 1
ITGAV	FB NGFR+	-0.28629	-0.6	-0.297346	Cornified KC 1
ITGAV	ArtEC ICAM2 hi	-0.282989	-0.6	-0.297346	Cornified KC 1
ITGB1	CapEC FABP4+	-0.451132	-0.6	-0.660242	Cornified KC 1
ITGB1	CapEC RGS5+FABP4+	-0.539286	-0.6	-0.660242	Cornified KC 1
ITGB1	Cap EC RGS5+EDNRB hi MCAM hi	-0.380699	-0.6	-0.660242	Cornified KC 1
ITGB1	VenEC RGS5+ACKR1 hi	-0.558184	-0.6	-0.660242	Cornified KC 1
PSAP	KC 2	-0.601297	-0.6	-0.670712	Cornified KC 1
PSAP	KC 3	-0.512245	-0.6	-0.670712	Cornified KC 1
PSAP	KC 5	-0.590583	-0.6	-0.670712	Cornified KC 1
PSAP	FB NGFR+	-0.585587	-0.6	-0.670712	Cornified KC 1
PSAP	ArtEC ICAM2 hi	-0.372721	-0.6	-0.670712	Cornified KC 1
SEMA3C	HF	-0.548078	-0.6	-0.0714913	Cornified KC 1
SEMA3C	ArtEC SOS1 hi	-0.556975	-0.6	-0.0714913	Cornified KC 1
SEMA3C	VenEC RGS5+ACKR1 hi	-0.54702	-0.6	-0.0714913	Cornified KC 1
SEMA3C	Schwann NRXN1 hi	-0.524836	-0.6	-0.0714913	Cornified KC 1
SEMA4G	FB APOC1+	-0.613094	-0.6	1.08601	Cornified KC 1
SEMA4G	LDC	-0.651068	-0.6	1.08601	Cornified KC 1
SEMA4G	Mast CD69 hi	-0.718826	-0.6	1.08601	Cornified KC 1
SLURP1	FB CCL19+APOE+	-0.488944	-0.6	0.66093	Cornified KC 1
SLURP1	VenEC RGS5+ACKR1 hi	-0.513712	-0.6	0.66093	Cornified KC 1
SLURP1	T CREM hi	-0.898034	-0.6	0.66093	Cornified KC 1
TGFA	Mast CDC42EP3 hi	-0.720186	-0.6	2.69566	Cornified KC 1
TIMP1	HF	-0.568693	-0.6	-0.781032	Cornified KC 1
TIMP1	FB GDF10+	-0.277037	-0.6	-0.781032	Cornified KC 1
TIMP1	CapEC RGS5+EDNRB hi	-0.791383	-0.6	-0.781032	Cornified KC 1
TIMP1	Schwann NRXN1 hi	-0.521017	-0.6	-0.781032	Cornified KC 1
VGF	FB CPE+	-0.258065	-0.6	1.52695	Cornified KC 1
VGF	VenEC CCL14 hi	-0.416202	-0.6	1.52695	Cornified KC 1
VGF	DC 2	-0.292555	-0.6	1.52695	Cornified KC 1
WNT2B	Neutrophil	-0.46797	-0.6	0.703287	Cornified KC 1
WNT2B	Mast CD69 hi	-0.26963	-0.6	0.703287	Cornified KC 1
WNT2B	CD8+ CTL IFNG hi	-0.499601	-0.6	0.703287	Cornified KC 1
AIMP1	Melano S100A4+	-0.51096	-0.60876	-0.438647	Cornified KC 1
AREG	SMC DES+	-0.785485	-0.60876	0.413878	Cornified KC 1
AREG	DC MMP12+	-0.662196	-0.60876	0.413878	Cornified KC 1
ARF1	ILC cycling	-0.447318	-0.60876	-0.16707	Cornified KC 1
CCL20	HF	-0.442013	-0.60876	0.526629	Cornified KC 1
CCL20	Schwann NRXN1 hi	-0.454346	-0.60876	0.526629	Cornified KC 1
CDH1	Melano S100A4+	-0.429163	-0.60876	-0.318991	Cornified KC 1
COL15A1	VenEC CCL15 hi	-0.559691	-0.60876	-0.268149	Cornified KC 1
COL17A1	SMC DES+	-0.700093	-0.60876	-0.427514	Cornified KC 1
COL17A1	DC MMP12+	-0.52117	-0.60876	-0.427514	Cornified KC 1
COL6A1	Schwann LAMP5+	-0.633425	-0.60876	-0.294776	Cornified KC 1
COL6A2	Schwann LAMP5+	-0.690799	-0.60876	-0.347937	Cornified KC 1
GAS6	CapEC FABP4+	-0.535326	-0.60876	-0.590704	Cornified KC 1
IL34	FB reticular	-0.164992	-0.60876	0.0428136	Cornified KC 1
IL34	MΦ FNIP2 hi	-0.390039	-0.60876	0.0428136	Cornified KC 1
IL34	MΦ EGR1+	-0.270233	-0.60876	0.0428136	Cornified KC 1
SEMA3F	FB GDF10+	-0.234236	-0.60876	-0.229544	Cornified KC 1
SEMA3F	PE TGFBI+	-0.336874	-0.60876	-0.229544	Cornified KC 1
VEGFA	Melano S100A4+	-0.453003	-0.60876	-0.419871	Cornified KC 1
BST2	Melano S100A4+	-0.587998	-0.637536	-0.369178	Cornified KC 1
CCL18	ArtEC RGS5+IGFBP3+	-0.67304	-0.637536	0.404491	Cornified KC 1
CCL21	FB papillary	-0.421276	-0.637536	0.00588926	Cornified KC 1
CCL21	ArtEC SOS1 hi	-0.40822	-0.637536	0.00588926	Cornified KC 1
CCL21	Melano S100A4-	-0.441201	-0.637536	0.00588926	Cornified KC 1
COL12A1	Sebaceous gland	-0.459131	-0.637536	-0.264344	Cornified KC 1
COL12A1	VenEC CCL14 hi	-0.483622	-0.637536	-0.264344	Cornified KC 1
COL18A1	FB CPE+	-0.530375	-0.637536	-0.501412	Cornified KC 1
COL5A1	CapEC INSR hi	-0.588134	-0.637536	-0.236797	Cornified KC 1
CSF1	Melano IFI27 hi	-0.577372	-0.637536	-0.267105	Cornified KC 1
DSC2	Sebaceous gland	-0.466221	-0.637536	-0.319012	Cornified KC 1
DSC2	VenEC CCL14 hi	-0.46632	-0.637536	-0.319012	Cornified KC 1
FBN1	FB DPEP1+	-0.588942	-0.637536	-0.331772	Cornified KC 1
ICOSLG	KC 2	-0.541396	-0.637536	0.050467	Cornified KC 1
ICOSLG	KC 3	-0.510823	-0.637536	0.050467	Cornified KC 1
ICOSLG	KC 5	-0.495603	-0.637536	0.050467	Cornified KC 1
ICOSLG	Sweat gland 2	-0.454338	-0.637536	0.050467	Cornified KC 1
ICOSLG	DC 2	-0.37945	-0.637536	0.050467	Cornified KC 1
ICOSLG	Treg cycling	-0.413163	-0.637536	0.050467	Cornified KC 1
IL1A	Melano S100A4+	-0.619247	-0.637536	0.218673	Cornified KC 1
ITGB2	CapEC EDNRB hi	-0.374491	-0.637536	-0.23321	Cornified KC 1
ITGB2	T CREM lo FOS lo	-0.544513	-0.637536	-0.23321	Cornified KC 1
ITGB5	Sebaceous gland	-0.422638	-0.637536	-0.390195	Cornified KC 1
ITGB5	VenEC CCL14 hi	-0.437116	-0.637536	-0.390195	Cornified KC 1
JAG1	FB CDH19+	-0.620476	-0.637536	-0.263548	Cornified KC 1
NTF4	KC 1	-0.560119	-0.637536	0.24901	Cornified KC 1
TNFSF10	CapEC EDNRB hi	-0.454566	-0.637536	-0.574533	Cornified KC 1
TNFSF10	T CREM lo FOS lo	-0.520461	-0.637536	-0.574533	Cornified KC 1
YARS	SMC RERGL+	-0.450336	-0.637536	-0.316293	Cornified KC 1
YARS	MΦ SPP1+	-0.483629	-0.637536	-0.316293	Cornified KC 1
AIMP1	FB CCL19+IL4I1+	-0.334442	-0.637748	-0.438647	Cornified KC 1
ALOX5AP	Sebaceous gland	-0.389758	-0.637748	-0.205545	Cornified KC 1
AREG	KC 4	-0.448732	-0.637748	0.413878	Cornified KC 1
AREG	T FOS hi cycling	-0.456063	-0.637748	0.413878	Cornified KC 1
C3	Melano S100A4-	-0.603894	-0.637748	-0.216931	Cornified KC 1
CCL20	VenEC CCL15 hi	-0.864126	-0.637748	0.526629	Cornified KC 1
CD52	FB papillary	-0.837412	-0.637748	-0.334868	Cornified KC 1
CDH1	FB CCL19+IL4I1+	-0.264427	-0.637748	-0.318991	Cornified KC 1
COL17A1	KC 4	-0.696292	-0.637748	-0.427514	Cornified KC 1
COL17A1	T FOS hi cycling	-0.32611	-0.637748	-0.427514	Cornified KC 1
COL1A1	Schwann MBP+	-0.753661	-0.637748	-0.291367	Cornified KC 1
COL1A2	Schwann LAMP5+	-0.698328	-0.637748	-0.335116	Cornified KC 1
CXCL12	FB dermal papilla	-0.0813718	-0.637748	-0.261689	Cornified KC 1
DSC1	LDC	-0.552	-0.637748	-0.296377	Cornified KC 1
GAS6	PE/SMC GEM hi	-0.469398	-0.637748	-0.590704	Cornified KC 1
GAS6	CapEC EDNRB hi	-0.499795	-0.637748	-0.590704	Cornified KC 1
HLA-E	Schwann MBP+	-0.535787	-0.637748	-0.815672	Cornified KC 1
IL16	KC 2	-0.606907	-0.637748	0.104845	Cornified KC 1
IL16	KC 3	-0.496491	-0.637748	0.104845	Cornified KC 1
IL16	KC 4	-0.388968	-0.637748	0.104845	Cornified KC 1
IL16	KC 5	-0.584755	-0.637748	0.104845	Cornified KC 1
IL16	VenEC CCL14 hi	-0.596777	-0.637748	0.104845	Cornified KC 1
IL16	Melano IFI27 hi	-0.451565	-0.637748	0.104845	Cornified KC 1
IL1F10	FB CCL19+IL4I1+	-0.485938	-0.637748	1.29899	Cornified KC 1
IL1F10	FB CDH19+	-0.496934	-0.637748	1.29899	Cornified KC 1
IL1F10	FB DPEP1+	-0.79513	-0.637748	1.29899	Cornified KC 1
IL36B	KC cycling	-0.582373	-0.637748	1.11801	Cornified KC 1
IL36B	FB dermal papilla	-0.655603	-0.637748	1.11801	Cornified KC 1
IL36RN	Schwann LAMP5+	-0.39995	-0.637748	2.58122	Cornified KC 1
ITGAX	Melano IFI27 hi	-0.213741	-0.637748	0.0282429	Cornified KC 1
MMP2	ArtEC ICAM2 hi	-0.482612	-0.637748	-0.335936	Cornified KC 1
MMP2	CapEC INSR hi	-0.668677	-0.637748	-0.335936	Cornified KC 1
POMC	KC cycling	-0.586277	-0.637748	-0.0600725	Cornified KC 1
POMC	FB dermal papilla	-0.707118	-0.637748	-0.0600725	Cornified KC 1
SEMA3F	FB CCL19+IL4I1+	-0.310958	-0.637748	-0.229544	Cornified KC 1
SEMA3F	FB DPEP1+	-0.603751	-0.637748	-0.229544	Cornified KC 1
SEMA4A	Cap EC RGS5+EDNRB hi MCAM hi	-0.628361	-0.637748	-0.217037	Cornified KC 1
SLURP1	MΦ IL1B+	-0.706371	-0.637748	0.66093	Cornified KC 1
VEGFA	FB CCL19+IL4I1+	-0.649797	-0.637748	-0.419871	Cornified KC 1
VWF	VenEC RGS5+ACKR1 hi	-0.710726	-0.637748	0.499414	Cornified KC 1
WNT7A	Sweat gland 2	-0.509235	-0.637748	0.465265	Cornified KC 1
CCL19	Cornified KC 2	-0.420526	-0.646579	-0.156159	Cornified KC 1
CCL21	Plasma IgA	-0.495147	-0.646579	0.00588926	Cornified KC 1
COL12A1	Plasma IgA	-0.4035	-0.646579	-0.264344	Cornified KC 1
COL4A1	Cornified KC 2	-0.40854	-0.646579	-0.221847	Cornified KC 1
COL5A1	Plasma IgA	-0.490937	-0.646579	-0.236797	Cornified KC 1
COL7A1	Cornified KC 2	-0.589887	-0.646579	-0.269046	Cornified KC 1
DSC2	Plasma IgA	-0.427798	-0.646579	-0.319012	Cornified KC 1
ITGA2	Cornified KC 2	-0.463325	-0.646579	-0.0579855	Cornified KC 1
ITGA3	Cornified KC 2	-0.471586	-0.646579	-0.228578	Cornified KC 1
ITGA5	Cornified KC 2	-0.394437	-0.646579	-0.177209	Cornified KC 1
ITGB2	Plasma IgA	-0.536025	-0.646579	-0.23321	Cornified KC 1
ITGB5	Plasma IgA	-0.367766	-0.646579	-0.390195	Cornified KC 1
JAM3	Cornified KC 2	-0.402733	-0.646579	-0.0905556	Cornified KC 1
LCK	Cornified KC 2	-0.433772	-0.646579	-0.0204145	Cornified KC 1
LGALS9	Cornified KC 2	-0.43723	-0.646579	-0.102417	Cornified KC 1
NRTN	Cornified KC 2	-0.582746	-0.646579	-0.186499	Cornified KC 1
SAA1	Cornified KC 2	-0.443277	-0.646579	0.0430668	Cornified KC 1
TNFSF10	Plasma IgA	-0.607984	-0.646579	-0.574533	Cornified KC 1
ADM	ILC cycling	-0.278044	-0.646843	-0.181544	Cornified KC 1
BST2	Schwann MBP+	-0.611128	-0.646843	-0.369178	Cornified KC 1
CCL26	ILC cycling	-0.282187	-0.646843	-0.010507	Cornified KC 1
EFNA1	Schwann LAMP5+	-0.575047	-0.646843	-0.345166	Cornified KC 1
IL1A	Schwann MBP+	-0.608326	-0.646843	0.218673	Cornified KC 1
ITGA6	ILC cycling	-0.301731	-0.646843	-0.319991	Cornified KC 1
LAMC1	ILC cycling	-0.26712	-0.646843	-0.272997	Cornified KC 1
WNT7B	ILC cycling	-0.250956	-0.646843	-0.0391461	Cornified KC 1
ALOX5AP	Schwann MBP+	-0.211508	-0.647059	-0.205545	Cornified KC 1
ALOX5	KC 1	-0.462327	-0.654654	-0.0339669	Cornified KC 1
ALOX5	HF	-0.448084	-0.654654	-0.0339669	Cornified KC 1
ALOX5	Sebaceous gland	-0.374581	-0.654654	-0.0339669	Cornified KC 1
ALOX5	FB papillary	-0.51038	-0.654654	-0.0339669	Cornified KC 1
ALOX5	ArtEC SOS1 hi	-0.461891	-0.654654	-0.0339669	Cornified KC 1
ALOX5	CapEC INSR hi	-0.441138	-0.654654	-0.0339669	Cornified KC 1
ALOX5	VenEC CCL15 hi	-0.664519	-0.654654	-0.0339669	Cornified KC 1
ALOX5	ArtEC RGS5+IGFBP3+	-0.594315	-0.654654	-0.0339669	Cornified KC 1
ALOX5	CapEC RGS5+EDNRB hi	-0.767825	-0.654654	-0.0339669	Cornified KC 1
ALOX5	Melano S100A4-	-0.582695	-0.654654	-0.0339669	Cornified KC 1
ALOX5	Schwann NRXN1 hi	-0.366629	-0.654654	-0.0339669	Cornified KC 1
BDNF	FB GDF10+	-0.435131	-0.654654	-0.0349261	Cornified KC 1
BDNF	PE TGFBI+	-0.439031	-0.654654	-0.0349261	Cornified KC 1
BDNF	SMC RERGL+	-0.38086	-0.654654	-0.0349261	Cornified KC 1
BDNF	CapEC FABP4+	-0.58381	-0.654654	-0.0349261	Cornified KC 1
BDNF	VenEC RGS5+ACKR1 hi	-0.531619	-0.654654	-0.0349261	Cornified KC 1
BDNF	LEC	-0.349072	-0.654654	-0.0349261	Cornified KC 1
BDNF	Schwann DCN+	-0.478633	-0.654654	-0.0349261	Cornified KC 1
BDNF	DC 2 CD83+	-0.525341	-0.654654	-0.0349261	Cornified KC 1
BDNF	MΦ SPP1+	-0.419047	-0.654654	-0.0349261	Cornified KC 1
BDNF	CD8+ CTL IFNG hi	-0.420663	-0.654654	-0.0349261	Cornified KC 1
BDNF	Treg	-0.455064	-0.654654	-0.0349261	Cornified KC 1
BDNF	T CREM lo FOS lo	-0.547092	-0.654654	-0.0349261	Cornified KC 1
BTC	B Naive/Mem	-0.586792	-0.654654	1.7713	Cornified KC 1
BTC	Plasmablast	-0.586792	-0.654654	1.7713	Cornified KC 1
BTC	Plasma IgG	-0.586792	-0.654654	1.7713	Cornified KC 1
CADM3	KC cycling	-0.520969	-0.654654	-0.177247	Cornified KC 1
CADM3	KC 2	-0.457021	-0.654654	-0.177247	Cornified KC 1
CADM3	KC 3	-0.423388	-0.654654	-0.177247	Cornified KC 1
CADM3	KC 4	-0.461391	-0.654654	-0.177247	Cornified KC 1
CADM3	KC 5	-0.418615	-0.654654	-0.177247	Cornified KC 1
CADM3	Sweat gland 2	-0.326345	-0.654654	-0.177247	Cornified KC 1
CADM3	FB CCL19+IL4I1+	-0.379891	-0.654654	-0.177247	Cornified KC 1
CADM3	FB CPE+	-0.38431	-0.654654	-0.177247	Cornified KC 1
CADM3	FB CDH19+	-0.513264	-0.654654	-0.177247	Cornified KC 1
CADM3	Melano S100A4+	-0.488798	-0.654654	-0.177247	Cornified KC 1
CADM3	DC 2	-0.22732	-0.654654	-0.177247	Cornified KC 1
CADM3	CD8+ CTL	-0.270766	-0.654654	-0.177247	Cornified KC 1
CADM4	FB NGFR+	-0.392039	-0.654654	-0.0789479	Cornified KC 1
CADM4	FB DPEP1+	-0.556894	-0.654654	-0.0789479	Cornified KC 1
CADM4	FB dermal papilla	-0.562946	-0.654654	-0.0789479	Cornified KC 1
CADM4	PE RGS hi	-0.306192	-0.654654	-0.0789479	Cornified KC 1
CADM4	SMC DES+	-0.64404	-0.654654	-0.0789479	Cornified KC 1
CADM4	ArtEC ICAM2 hi	-0.40217	-0.654654	-0.0789479	Cornified KC 1
CADM4	VenEC CCL14 hi	-0.401592	-0.654654	-0.0789479	Cornified KC 1
CADM4	CapEC RGS5+FABP4+	-0.432085	-0.654654	-0.0789479	Cornified KC 1
CADM4	LDC	-0.586169	-0.654654	-0.0789479	Cornified KC 1
CADM4	DC MMP12+	-0.408874	-0.654654	-0.0789479	Cornified KC 1
CADM4	Mast CD63 hi	-0.355237	-0.654654	-0.0789479	Cornified KC 1
CADM4	NK	-0.249885	-0.654654	-0.0789479	Cornified KC 1
CADM4	Treg cycling	-0.243532	-0.654654	-0.0789479	Cornified KC 1
CADM4	T FOS hi cycling	-0.257169	-0.654654	-0.0789479	Cornified KC 1
CCL13	KC 1	-0.462327	-0.654654	0.0869778	Cornified KC 1
CCL13	HF	-0.448084	-0.654654	0.0869778	Cornified KC 1
CCL13	Sebaceous gland	-0.374581	-0.654654	0.0869778	Cornified KC 1
CCL13	FB papillary	-0.51038	-0.654654	0.0869778	Cornified KC 1
CCL13	ArtEC SOS1 hi	-0.461891	-0.654654	0.0869778	Cornified KC 1
CCL13	CapEC INSR hi	-0.441138	-0.654654	0.0869778	Cornified KC 1
CCL13	VenEC CCL15 hi	-0.664519	-0.654654	0.0869778	Cornified KC 1
CCL13	ArtEC RGS5+IGFBP3+	-0.594315	-0.654654	0.0869778	Cornified KC 1
CCL13	CapEC RGS5+EDNRB hi	-0.767825	-0.654654	0.0869778	Cornified KC 1
CCL13	Melano S100A4-	-0.582695	-0.654654	0.0869778	Cornified KC 1
CCL13	Schwann NRXN1 hi	-0.366629	-0.654654	0.0869778	Cornified KC 1
CCL17	KC 1	-0.462327	-0.654654	-0.00573027	Cornified KC 1
CCL17	HF	-0.448084	-0.654654	-0.00573027	Cornified KC 1
CCL17	Sebaceous gland	-0.374581	-0.654654	-0.00573027	Cornified KC 1
CCL17	FB papillary	-0.51038	-0.654654	-0.00573027	Cornified KC 1
CCL17	ArtEC SOS1 hi	-0.461891	-0.654654	-0.00573027	Cornified KC 1
CCL17	CapEC INSR hi	-0.441138	-0.654654	-0.00573027	Cornified KC 1
CCL17	VenEC CCL15 hi	-0.664519	-0.654654	-0.00573027	Cornified KC 1
CCL17	ArtEC RGS5+IGFBP3+	-0.594315	-0.654654	-0.00573027	Cornified KC 1
CCL17	CapEC RGS5+EDNRB hi	-0.767825	-0.654654	-0.00573027	Cornified KC 1
CCL17	Melano S100A4-	-0.582695	-0.654654	-0.00573027	Cornified KC 1
CCL17	Schwann NRXN1 hi	-0.366629	-0.654654	-0.00573027	Cornified KC 1
CCL27	B Naive/Mem	-0.319869	-0.654654	-0.444607	Cornified KC 1
CCL27	Plasmablast	-0.319869	-0.654654	-0.444607	Cornified KC 1
CCL27	Plasma IgG	-0.319869	-0.654654	-0.444607	Cornified KC 1
CCL3	KC 1	-0.462327	-0.654654	0.093269	Cornified KC 1
CCL3	HF	-0.448084	-0.654654	0.093269	Cornified KC 1
CCL3	Sebaceous gland	-0.374581	-0.654654	0.093269	Cornified KC 1
CCL3	FB papillary	-0.51038	-0.654654	0.093269	Cornified KC 1
CCL3	ArtEC SOS1 hi	-0.461891	-0.654654	0.093269	Cornified KC 1
CCL3	CapEC INSR hi	-0.441138	-0.654654	0.093269	Cornified KC 1
CCL3	VenEC CCL15 hi	-0.664519	-0.654654	0.093269	Cornified KC 1
CCL3	ArtEC RGS5+IGFBP3+	-0.594315	-0.654654	0.093269	Cornified KC 1
CCL3	CapEC RGS5+EDNRB hi	-0.767825	-0.654654	0.093269	Cornified KC 1
CCL3	Melano S100A4-	-0.582695	-0.654654	0.093269	Cornified KC 1
CCL3	Schwann NRXN1 hi	-0.366629	-0.654654	0.093269	Cornified KC 1
CCL3L3	FB NGFR+	-0.392039	-0.654654	-0.0675678	Cornified KC 1
CCL3L3	FB DPEP1+	-0.556894	-0.654654	-0.0675678	Cornified KC 1
CCL3L3	FB dermal papilla	-0.562946	-0.654654	-0.0675678	Cornified KC 1
CCL3L3	PE RGS hi	-0.306192	-0.654654	-0.0675678	Cornified KC 1
CCL3L3	SMC DES+	-0.64404	-0.654654	-0.0675678	Cornified KC 1
CCL3L3	ArtEC ICAM2 hi	-0.40217	-0.654654	-0.0675678	Cornified KC 1
CCL3L3	VenEC CCL14 hi	-0.401592	-0.654654	-0.0675678	Cornified KC 1
CCL3L3	CapEC RGS5+FABP4+	-0.432085	-0.654654	-0.0675678	Cornified KC 1
CCL3L3	LDC	-0.586169	-0.654654	-0.0675678	Cornified KC 1
CCL3L3	DC MMP12+	-0.408874	-0.654654	-0.0675678	Cornified KC 1
CCL3L3	Mast CD63 hi	-0.355237	-0.654654	-0.0675678	Cornified KC 1
CCL3L3	NK	-0.249885	-0.654654	-0.0675678	Cornified KC 1
CCL3L3	Treg cycling	-0.243532	-0.654654	-0.0675678	Cornified KC 1
CCL3L3	T FOS hi cycling	-0.257169	-0.654654	-0.0675678	Cornified KC 1
CCL4	KC 1	-0.462327	-0.654654	-0.0895304	Cornified KC 1
CCL4	HF	-0.448084	-0.654654	-0.0895304	Cornified KC 1
CCL4	Sebaceous gland	-0.374581	-0.654654	-0.0895304	Cornified KC 1
CCL4	FB papillary	-0.51038	-0.654654	-0.0895304	Cornified KC 1
CCL4	ArtEC SOS1 hi	-0.461891	-0.654654	-0.0895304	Cornified KC 1
CCL4	CapEC INSR hi	-0.441138	-0.654654	-0.0895304	Cornified KC 1
CCL4	VenEC CCL15 hi	-0.664519	-0.654654	-0.0895304	Cornified KC 1
CCL4	ArtEC RGS5+IGFBP3+	-0.594315	-0.654654	-0.0895304	Cornified KC 1
CCL4	CapEC RGS5+EDNRB hi	-0.767825	-0.654654	-0.0895304	Cornified KC 1
CCL4	Melano S100A4-	-0.582695	-0.654654	-0.0895304	Cornified KC 1
CCL4	Schwann NRXN1 hi	-0.366629	-0.654654	-0.0895304	Cornified KC 1
CCL4L2	FB NGFR+	-0.392039	-0.654654	-0.0796376	Cornified KC 1
CCL4L2	FB DPEP1+	-0.556894	-0.654654	-0.0796376	Cornified KC 1
CCL4L2	FB dermal papilla	-0.562946	-0.654654	-0.0796376	Cornified KC 1
CCL4L2	PE RGS hi	-0.306192	-0.654654	-0.0796376	Cornified KC 1
CCL4L2	SMC DES+	-0.64404	-0.654654	-0.0796376	Cornified KC 1
CCL4L2	ArtEC ICAM2 hi	-0.40217	-0.654654	-0.0796376	Cornified KC 1
CCL4L2	VenEC CCL14 hi	-0.401592	-0.654654	-0.0796376	Cornified KC 1
CCL4L2	CapEC RGS5+FABP4+	-0.432085	-0.654654	-0.0796376	Cornified KC 1
CCL4L2	LDC	-0.586169	-0.654654	-0.0796376	Cornified KC 1
CCL4L2	DC MMP12+	-0.408874	-0.654654	-0.0796376	Cornified KC 1
CCL4L2	Mast CD63 hi	-0.355237	-0.654654	-0.0796376	Cornified KC 1
CCL4L2	NK	-0.249885	-0.654654	-0.0796376	Cornified KC 1
CCL4L2	Treg cycling	-0.243532	-0.654654	-0.0796376	Cornified KC 1
CCL4L2	T FOS hi cycling	-0.257169	-0.654654	-0.0796376	Cornified KC 1
CCL8	KC cycling	-0.520969	-0.654654	-0.0838936	Cornified KC 1
CCL8	KC 2	-0.457021	-0.654654	-0.0838936	Cornified KC 1
CCL8	KC 3	-0.423388	-0.654654	-0.0838936	Cornified KC 1
CCL8	KC 4	-0.461391	-0.654654	-0.0838936	Cornified KC 1
CCL8	KC 5	-0.418615	-0.654654	-0.0838936	Cornified KC 1
CCL8	Sweat gland 2	-0.326345	-0.654654	-0.0838936	Cornified KC 1
CCL8	FB CCL19+IL4I1+	-0.379891	-0.654654	-0.0838936	Cornified KC 1
CCL8	FB CPE+	-0.38431	-0.654654	-0.0838936	Cornified KC 1
CCL8	FB CDH19+	-0.513264	-0.654654	-0.0838936	Cornified KC 1
CCL8	Melano S100A4+	-0.488798	-0.654654	-0.0838936	Cornified KC 1
CCL8	DC 2	-0.22732	-0.654654	-0.0838936	Cornified KC 1
CCL8	CD8+ CTL	-0.270766	-0.654654	-0.0838936	Cornified KC 1
CD34	KC cycling	-0.520969	-0.654654	-0.270135	Cornified KC 1
CD34	KC 2	-0.457021	-0.654654	-0.270135	Cornified KC 1
CD34	KC 3	-0.423388	-0.654654	-0.270135	Cornified KC 1
CD34	KC 4	-0.461391	-0.654654	-0.270135	Cornified KC 1
CD34	KC 5	-0.418615	-0.654654	-0.270135	Cornified KC 1
CD34	Sweat gland 2	-0.326345	-0.654654	-0.270135	Cornified KC 1
CD34	FB CCL19+IL4I1+	-0.379891	-0.654654	-0.270135	Cornified KC 1
CD34	FB CPE+	-0.38431	-0.654654	-0.270135	Cornified KC 1
CD34	FB CDH19+	-0.513264	-0.654654	-0.270135	Cornified KC 1
CD34	Melano S100A4+	-0.488798	-0.654654	-0.270135	Cornified KC 1
CD34	DC 2	-0.22732	-0.654654	-0.270135	Cornified KC 1
CD34	CD8+ CTL	-0.270766	-0.654654	-0.270135	Cornified KC 1
CD6	KC cycling	-0.520969	-0.654654	-0.144212	Cornified KC 1
CD6	KC 2	-0.457021	-0.654654	-0.144212	Cornified KC 1
CD6	KC 3	-0.423388	-0.654654	-0.144212	Cornified KC 1
CD6	KC 4	-0.461391	-0.654654	-0.144212	Cornified KC 1
CD6	KC 5	-0.418615	-0.654654	-0.144212	Cornified KC 1
CD6	Sweat gland 2	-0.326345	-0.654654	-0.144212	Cornified KC 1
CD6	FB CCL19+IL4I1+	-0.379891	-0.654654	-0.144212	Cornified KC 1
CD6	FB CPE+	-0.38431	-0.654654	-0.144212	Cornified KC 1
CD6	FB CDH19+	-0.513264	-0.654654	-0.144212	Cornified KC 1
CD6	Melano S100A4+	-0.488798	-0.654654	-0.144212	Cornified KC 1
CD6	DC 2	-0.22732	-0.654654	-0.144212	Cornified KC 1
CD6	CD8+ CTL	-0.270766	-0.654654	-0.144212	Cornified KC 1
CD72	PE/SMC GEM hi	-0.701116	-0.654654	-0.0244626	Cornified KC 1
CD72	CapEC EDNRB hi	-0.711979	-0.654654	-0.0244626	Cornified KC 1
CD72	VenEC IL6+	-0.68465	-0.654654	-0.0244626	Cornified KC 1
CD72	Cap EC RGS5+EDNRB hi MCAM hi	-0.588735	-0.654654	-0.0244626	Cornified KC 1
CD72	Melano IFI27 hi	-0.44807	-0.654654	-0.0244626	Cornified KC 1
CD72	Mast CDC42EP3 hi	-0.514612	-0.654654	-0.0244626	Cornified KC 1
CKLF	PE/SMC GEM hi	-0.701116	-0.654654	-0.443329	Cornified KC 1
CKLF	CapEC EDNRB hi	-0.711979	-0.654654	-0.443329	Cornified KC 1
CKLF	VenEC IL6+	-0.68465	-0.654654	-0.443329	Cornified KC 1
CKLF	Cap EC RGS5+EDNRB hi MCAM hi	-0.588735	-0.654654	-0.443329	Cornified KC 1
CKLF	Melano IFI27 hi	-0.44807	-0.654654	-0.443329	Cornified KC 1
CKLF	Mast CDC42EP3 hi	-0.514612	-0.654654	-0.443329	Cornified KC 1
COL27A1	FB NGFR+	-0.392039	-0.654654	-0.267528	Cornified KC 1
COL27A1	FB DPEP1+	-0.556894	-0.654654	-0.267528	Cornified KC 1
COL27A1	FB dermal papilla	-0.562946	-0.654654	-0.267528	Cornified KC 1
COL27A1	PE RGS hi	-0.306192	-0.654654	-0.267528	Cornified KC 1
COL27A1	SMC DES+	-0.64404	-0.654654	-0.267528	Cornified KC 1
COL27A1	ArtEC ICAM2 hi	-0.40217	-0.654654	-0.267528	Cornified KC 1
COL27A1	VenEC CCL14 hi	-0.401592	-0.654654	-0.267528	Cornified KC 1
COL27A1	CapEC RGS5+FABP4+	-0.432085	-0.654654	-0.267528	Cornified KC 1
COL27A1	LDC	-0.586169	-0.654654	-0.267528	Cornified KC 1
COL27A1	DC MMP12+	-0.408874	-0.654654	-0.267528	Cornified KC 1
COL27A1	Mast CD63 hi	-0.355237	-0.654654	-0.267528	Cornified KC 1
COL27A1	NK	-0.249885	-0.654654	-0.267528	Cornified KC 1
COL27A1	Treg cycling	-0.243532	-0.654654	-0.267528	Cornified KC 1
COL27A1	T FOS hi cycling	-0.257169	-0.654654	-0.267528	Cornified KC 1
COL4A5	KC cycling	-0.520969	-0.654654	-0.158694	Cornified KC 1
COL4A5	KC 2	-0.457021	-0.654654	-0.158694	Cornified KC 1
COL4A5	KC 3	-0.423388	-0.654654	-0.158694	Cornified KC 1
COL4A5	KC 4	-0.461391	-0.654654	-0.158694	Cornified KC 1
COL4A5	KC 5	-0.418615	-0.654654	-0.158694	Cornified KC 1
COL4A5	Sweat gland 2	-0.326345	-0.654654	-0.158694	Cornified KC 1
COL4A5	FB CCL19+IL4I1+	-0.379891	-0.654654	-0.158694	Cornified KC 1
COL4A5	FB CPE+	-0.38431	-0.654654	-0.158694	Cornified KC 1
COL4A5	FB CDH19+	-0.513264	-0.654654	-0.158694	Cornified KC 1
COL4A5	Melano S100A4+	-0.488798	-0.654654	-0.158694	Cornified KC 1
COL4A5	DC 2	-0.22732	-0.654654	-0.158694	Cornified KC 1
COL4A5	CD8+ CTL	-0.270766	-0.654654	-0.158694	Cornified KC 1
COL5A3	FB GDF10+	-0.435131	-0.654654	-0.284352	Cornified KC 1
COL5A3	PE TGFBI+	-0.439031	-0.654654	-0.284352	Cornified KC 1
COL5A3	SMC RERGL+	-0.38086	-0.654654	-0.284352	Cornified KC 1
COL5A3	CapEC FABP4+	-0.58381	-0.654654	-0.284352	Cornified KC 1
COL5A3	VenEC RGS5+ACKR1 hi	-0.531619	-0.654654	-0.284352	Cornified KC 1
COL5A3	LEC	-0.349072	-0.654654	-0.284352	Cornified KC 1
COL5A3	Schwann DCN+	-0.478633	-0.654654	-0.284352	Cornified KC 1
COL5A3	DC 2 CD83+	-0.525341	-0.654654	-0.284352	Cornified KC 1
COL5A3	MΦ SPP1+	-0.419047	-0.654654	-0.284352	Cornified KC 1
COL5A3	CD8+ CTL IFNG hi	-0.420663	-0.654654	-0.284352	Cornified KC 1
COL5A3	Treg	-0.455064	-0.654654	-0.284352	Cornified KC 1
COL5A3	T CREM lo FOS lo	-0.547092	-0.654654	-0.284352	Cornified KC 1
COL6A6	PE/SMC GEM hi	-0.701116	-0.654654	-0.208213	Cornified KC 1
COL6A6	CapEC EDNRB hi	-0.711979	-0.654654	-0.208213	Cornified KC 1
COL6A6	VenEC IL6+	-0.68465	-0.654654	-0.208213	Cornified KC 1
COL6A6	Cap EC RGS5+EDNRB hi MCAM hi	-0.588735	-0.654654	-0.208213	Cornified KC 1
COL6A6	Melano IFI27 hi	-0.44807	-0.654654	-0.208213	Cornified KC 1
COL6A6	Mast CDC42EP3 hi	-0.514612	-0.654654	-0.208213	Cornified KC 1
COL8A2	FB NGFR+	-0.392039	-0.654654	-0.199405	Cornified KC 1
COL8A2	FB DPEP1+	-0.556894	-0.654654	-0.199405	Cornified KC 1
COL8A2	FB dermal papilla	-0.562946	-0.654654	-0.199405	Cornified KC 1
COL8A2	PE RGS hi	-0.306192	-0.654654	-0.199405	Cornified KC 1
COL8A2	SMC DES+	-0.64404	-0.654654	-0.199405	Cornified KC 1
COL8A2	ArtEC ICAM2 hi	-0.40217	-0.654654	-0.199405	Cornified KC 1
COL8A2	VenEC CCL14 hi	-0.401592	-0.654654	-0.199405	Cornified KC 1
COL8A2	CapEC RGS5+FABP4+	-0.432085	-0.654654	-0.199405	Cornified KC 1
COL8A2	LDC	-0.586169	-0.654654	-0.199405	Cornified KC 1
COL8A2	DC MMP12+	-0.408874	-0.654654	-0.199405	Cornified KC 1
COL8A2	Mast CD63 hi	-0.355237	-0.654654	-0.199405	Cornified KC 1
COL8A2	NK	-0.249885	-0.654654	-0.199405	Cornified KC 1
COL8A2	Treg cycling	-0.243532	-0.654654	-0.199405	Cornified KC 1
COL8A2	T FOS hi cycling	-0.257169	-0.654654	-0.199405	Cornified KC 1
COPA	B Naive/Mem	-0.727497	-0.654654	-0.165741	Cornified KC 1
COPA	Plasmablast	-0.727497	-0.654654	-0.165741	Cornified KC 1
COPA	Plasma IgG	-0.727497	-0.654654	-0.165741	Cornified KC 1
CXCL6	KC 1	-0.462327	-0.654654	0.244833	Cornified KC 1
CXCL6	HF	-0.448084	-0.654654	0.244833	Cornified KC 1
CXCL6	Sebaceous gland	-0.374581	-0.654654	0.244833	Cornified KC 1
CXCL6	FB papillary	-0.51038	-0.654654	0.244833	Cornified KC 1
CXCL6	ArtEC SOS1 hi	-0.461891	-0.654654	0.244833	Cornified KC 1
CXCL6	CapEC INSR hi	-0.441138	-0.654654	0.244833	Cornified KC 1
CXCL6	VenEC CCL15 hi	-0.664519	-0.654654	0.244833	Cornified KC 1
CXCL6	ArtEC RGS5+IGFBP3+	-0.594315	-0.654654	0.244833	Cornified KC 1
CXCL6	CapEC RGS5+EDNRB hi	-0.767825	-0.654654	0.244833	Cornified KC 1
CXCL6	Melano S100A4-	-0.582695	-0.654654	0.244833	Cornified KC 1
CXCL6	Schwann NRXN1 hi	-0.366629	-0.654654	0.244833	Cornified KC 1
EFNA3	KC cycling	-0.520969	-0.654654	-0.358712	Cornified KC 1
EFNA3	KC 2	-0.457021	-0.654654	-0.358712	Cornified KC 1
EFNA3	KC 3	-0.423388	-0.654654	-0.358712	Cornified KC 1
EFNA3	KC 4	-0.461391	-0.654654	-0.358712	Cornified KC 1
EFNA3	KC 5	-0.418615	-0.654654	-0.358712	Cornified KC 1
EFNA3	Sweat gland 2	-0.326345	-0.654654	-0.358712	Cornified KC 1
EFNA3	FB CCL19+IL4I1+	-0.379891	-0.654654	-0.358712	Cornified KC 1
EFNA3	FB CPE+	-0.38431	-0.654654	-0.358712	Cornified KC 1
EFNA3	FB CDH19+	-0.513264	-0.654654	-0.358712	Cornified KC 1
EFNA3	Melano S100A4+	-0.488798	-0.654654	-0.358712	Cornified KC 1
EFNA3	DC 2	-0.22732	-0.654654	-0.358712	Cornified KC 1
EFNA3	CD8+ CTL	-0.270766	-0.654654	-0.358712	Cornified KC 1
EFNA4	KC cycling	-0.520969	-0.654654	-0.216781	Cornified KC 1
EFNA4	KC 2	-0.457021	-0.654654	-0.216781	Cornified KC 1
EFNA4	KC 3	-0.423388	-0.654654	-0.216781	Cornified KC 1
EFNA4	KC 4	-0.461391	-0.654654	-0.216781	Cornified KC 1
EFNA4	KC 5	-0.418615	-0.654654	-0.216781	Cornified KC 1
EFNA4	Sweat gland 2	-0.326345	-0.654654	-0.216781	Cornified KC 1
EFNA4	FB CCL19+IL4I1+	-0.379891	-0.654654	-0.216781	Cornified KC 1
EFNA4	FB CPE+	-0.38431	-0.654654	-0.216781	Cornified KC 1
EFNA4	FB CDH19+	-0.513264	-0.654654	-0.216781	Cornified KC 1
EFNA4	Melano S100A4+	-0.488798	-0.654654	-0.216781	Cornified KC 1
EFNA4	DC 2	-0.22732	-0.654654	-0.216781	Cornified KC 1
EFNA4	CD8+ CTL	-0.270766	-0.654654	-0.216781	Cornified KC 1
ENTPD1	PE/SMC GEM hi	-0.701116	-0.654654	-0.2605	Cornified KC 1
ENTPD1	CapEC EDNRB hi	-0.711979	-0.654654	-0.2605	Cornified KC 1
ENTPD1	VenEC IL6+	-0.68465	-0.654654	-0.2605	Cornified KC 1
ENTPD1	Cap EC RGS5+EDNRB hi MCAM hi	-0.588735	-0.654654	-0.2605	Cornified KC 1
ENTPD1	Melano IFI27 hi	-0.44807	-0.654654	-0.2605	Cornified KC 1
ENTPD1	Mast CDC42EP3 hi	-0.514612	-0.654654	-0.2605	Cornified KC 1
EPB41L1	PE/SMC GEM hi	-0.701116	-0.654654	-0.161218	Cornified KC 1
EPB41L1	CapEC EDNRB hi	-0.711979	-0.654654	-0.161218	Cornified KC 1
EPB41L1	VenEC IL6+	-0.68465	-0.654654	-0.161218	Cornified KC 1
EPB41L1	Cap EC RGS5+EDNRB hi MCAM hi	-0.588735	-0.654654	-0.161218	Cornified KC 1
EPB41L1	Melano IFI27 hi	-0.44807	-0.654654	-0.161218	Cornified KC 1
EPB41L1	Mast CDC42EP3 hi	-0.514612	-0.654654	-0.161218	Cornified KC 1
EREG	B Naive/Mem	-0.682977	-0.654654	3.85159	Cornified KC 1
EREG	Plasmablast	-0.682977	-0.654654	3.85159	Cornified KC 1
EREG	Plasma IgG	-0.682977	-0.654654	3.85159	Cornified KC 1
FGF18	FB NGFR+	-0.392039	-0.654654	-0.126926	Cornified KC 1
FGF18	FB DPEP1+	-0.556894	-0.654654	-0.126926	Cornified KC 1
FGF18	FB dermal papilla	-0.562946	-0.654654	-0.126926	Cornified KC 1
FGF18	PE RGS hi	-0.306192	-0.654654	-0.126926	Cornified KC 1
FGF18	SMC DES+	-0.64404	-0.654654	-0.126926	Cornified KC 1
FGF18	ArtEC ICAM2 hi	-0.40217	-0.654654	-0.126926	Cornified KC 1
FGF18	VenEC CCL14 hi	-0.401592	-0.654654	-0.126926	Cornified KC 1
FGF18	CapEC RGS5+FABP4+	-0.432085	-0.654654	-0.126926	Cornified KC 1
FGF18	LDC	-0.586169	-0.654654	-0.126926	Cornified KC 1
FGF18	DC MMP12+	-0.408874	-0.654654	-0.126926	Cornified KC 1
FGF18	Mast CD63 hi	-0.355237	-0.654654	-0.126926	Cornified KC 1
FGF18	NK	-0.249885	-0.654654	-0.126926	Cornified KC 1
FGF18	Treg cycling	-0.243532	-0.654654	-0.126926	Cornified KC 1
FGF18	T FOS hi cycling	-0.257169	-0.654654	-0.126926	Cornified KC 1
FGF7	FB NGFR+	-0.392039	-0.654654	-0.312868	Cornified KC 1
FGF7	FB DPEP1+	-0.556894	-0.654654	-0.312868	Cornified KC 1
FGF7	FB dermal papilla	-0.562946	-0.654654	-0.312868	Cornified KC 1
FGF7	PE RGS hi	-0.306192	-0.654654	-0.312868	Cornified KC 1
FGF7	SMC DES+	-0.64404	-0.654654	-0.312868	Cornified KC 1
FGF7	ArtEC ICAM2 hi	-0.40217	-0.654654	-0.312868	Cornified KC 1
FGF7	VenEC CCL14 hi	-0.401592	-0.654654	-0.312868	Cornified KC 1
FGF7	CapEC RGS5+FABP4+	-0.432085	-0.654654	-0.312868	Cornified KC 1
FGF7	LDC	-0.586169	-0.654654	-0.312868	Cornified KC 1
FGF7	DC MMP12+	-0.408874	-0.654654	-0.312868	Cornified KC 1
FGF7	Mast CD63 hi	-0.355237	-0.654654	-0.312868	Cornified KC 1
FGF7	NK	-0.249885	-0.654654	-0.312868	Cornified KC 1
FGF7	Treg cycling	-0.243532	-0.654654	-0.312868	Cornified KC 1
FGF7	T FOS hi cycling	-0.257169	-0.654654	-0.312868	Cornified KC 1
FN1	B Naive/Mem	-0.52468	-0.654654	-0.233949	Cornified KC 1
FN1	Plasmablast	-0.52468	-0.654654	-0.233949	Cornified KC 1
FN1	Plasma IgG	-0.52468	-0.654654	-0.233949	Cornified KC 1
GDF11	FB GDF10+	-0.435131	-0.654654	-0.192301	Cornified KC 1
GDF11	PE TGFBI+	-0.439031	-0.654654	-0.192301	Cornified KC 1
GDF11	SMC RERGL+	-0.38086	-0.654654	-0.192301	Cornified KC 1
GDF11	CapEC FABP4+	-0.58381	-0.654654	-0.192301	Cornified KC 1
GDF11	VenEC RGS5+ACKR1 hi	-0.531619	-0.654654	-0.192301	Cornified KC 1
GDF11	LEC	-0.349072	-0.654654	-0.192301	Cornified KC 1
GDF11	Schwann DCN+	-0.478633	-0.654654	-0.192301	Cornified KC 1
GDF11	DC 2 CD83+	-0.525341	-0.654654	-0.192301	Cornified KC 1
GDF11	MΦ SPP1+	-0.419047	-0.654654	-0.192301	Cornified KC 1
GDF11	CD8+ CTL IFNG hi	-0.420663	-0.654654	-0.192301	Cornified KC 1
GDF11	Treg	-0.455064	-0.654654	-0.192301	Cornified KC 1
GDF11	T CREM lo FOS lo	-0.547092	-0.654654	-0.192301	Cornified KC 1
GDF7	B Naive/Mem	-0.370186	-0.654654	0.419331	Cornified KC 1
GDF7	Plasmablast	-0.370186	-0.654654	0.419331	Cornified KC 1
GDF7	Plasma IgG	-0.370186	-0.654654	0.419331	Cornified KC 1
GP1BA	KC cycling	-0.520969	-0.654654	-0.0299084	Cornified KC 1
GP1BA	KC 2	-0.457021	-0.654654	-0.0299084	Cornified KC 1
GP1BA	KC 3	-0.423388	-0.654654	-0.0299084	Cornified KC 1
GP1BA	KC 4	-0.461391	-0.654654	-0.0299084	Cornified KC 1
GP1BA	KC 5	-0.418615	-0.654654	-0.0299084	Cornified KC 1
GP1BA	Sweat gland 2	-0.326345	-0.654654	-0.0299084	Cornified KC 1
GP1BA	FB CCL19+IL4I1+	-0.379891	-0.654654	-0.0299084	Cornified KC 1
GP1BA	FB CPE+	-0.38431	-0.654654	-0.0299084	Cornified KC 1
GP1BA	FB CDH19+	-0.513264	-0.654654	-0.0299084	Cornified KC 1
GP1BA	Melano S100A4+	-0.488798	-0.654654	-0.0299084	Cornified KC 1
GP1BA	DC 2	-0.22732	-0.654654	-0.0299084	Cornified KC 1
GP1BA	CD8+ CTL	-0.270766	-0.654654	-0.0299084	Cornified KC 1
ICAM3	FB GDF10+	-0.435131	-0.654654	-0.286496	Cornified KC 1
ICAM3	PE TGFBI+	-0.439031	-0.654654	-0.286496	Cornified KC 1
ICAM3	SMC RERGL+	-0.38086	-0.654654	-0.286496	Cornified KC 1
ICAM3	CapEC FABP4+	-0.58381	-0.654654	-0.286496	Cornified KC 1
ICAM3	VenEC RGS5+ACKR1 hi	-0.531619	-0.654654	-0.286496	Cornified KC 1
ICAM3	LEC	-0.349072	-0.654654	-0.286496	Cornified KC 1
ICAM3	Schwann DCN+	-0.478633	-0.654654	-0.286496	Cornified KC 1
ICAM3	DC 2 CD83+	-0.525341	-0.654654	-0.286496	Cornified KC 1
ICAM3	MΦ SPP1+	-0.419047	-0.654654	-0.286496	Cornified KC 1
ICAM3	CD8+ CTL IFNG hi	-0.420663	-0.654654	-0.286496	Cornified KC 1
ICAM3	Treg	-0.455064	-0.654654	-0.286496	Cornified KC 1
ICAM3	T CREM lo FOS lo	-0.547092	-0.654654	-0.286496	Cornified KC 1
IGF1	FB NGFR+	-0.392039	-0.654654	-0.198443	Cornified KC 1
IGF1	FB DPEP1+	-0.556894	-0.654654	-0.198443	Cornified KC 1
IGF1	FB dermal papilla	-0.562946	-0.654654	-0.198443	Cornified KC 1
IGF1	PE RGS hi	-0.306192	-0.654654	-0.198443	Cornified KC 1
IGF1	SMC DES+	-0.64404	-0.654654	-0.198443	Cornified KC 1
IGF1	ArtEC ICAM2 hi	-0.40217	-0.654654	-0.198443	Cornified KC 1
IGF1	VenEC CCL14 hi	-0.401592	-0.654654	-0.198443	Cornified KC 1
IGF1	CapEC RGS5+FABP4+	-0.432085	-0.654654	-0.198443	Cornified KC 1
IGF1	LDC	-0.586169	-0.654654	-0.198443	Cornified KC 1
IGF1	DC MMP12+	-0.408874	-0.654654	-0.198443	Cornified KC 1
IGF1	Mast CD63 hi	-0.355237	-0.654654	-0.198443	Cornified KC 1
IGF1	NK	-0.249885	-0.654654	-0.198443	Cornified KC 1
IGF1	Treg cycling	-0.243532	-0.654654	-0.198443	Cornified KC 1
IGF1	T FOS hi cycling	-0.257169	-0.654654	-0.198443	Cornified KC 1
IL10	KC 1	-0.462327	-0.654654	0.17472	Cornified KC 1
IL10	HF	-0.448084	-0.654654	0.17472	Cornified KC 1
IL10	Sebaceous gland	-0.374581	-0.654654	0.17472	Cornified KC 1
IL10	FB papillary	-0.51038	-0.654654	0.17472	Cornified KC 1
IL10	ArtEC SOS1 hi	-0.461891	-0.654654	0.17472	Cornified KC 1
IL10	CapEC INSR hi	-0.441138	-0.654654	0.17472	Cornified KC 1
IL10	VenEC CCL15 hi	-0.664519	-0.654654	0.17472	Cornified KC 1
IL10	ArtEC RGS5+IGFBP3+	-0.594315	-0.654654	0.17472	Cornified KC 1
IL10	CapEC RGS5+EDNRB hi	-0.767825	-0.654654	0.17472	Cornified KC 1
IL10	Melano S100A4-	-0.582695	-0.654654	0.17472	Cornified KC 1
IL10	Schwann NRXN1 hi	-0.366629	-0.654654	0.17472	Cornified KC 1
IL11	KC cycling	-0.520969	-0.654654	0.145805	Cornified KC 1
IL11	KC 2	-0.457021	-0.654654	0.145805	Cornified KC 1
IL11	KC 3	-0.423388	-0.654654	0.145805	Cornified KC 1
IL11	KC 4	-0.461391	-0.654654	0.145805	Cornified KC 1
IL11	KC 5	-0.418615	-0.654654	0.145805	Cornified KC 1
IL11	Sweat gland 2	-0.326345	-0.654654	0.145805	Cornified KC 1
IL11	FB CCL19+IL4I1+	-0.379891	-0.654654	0.145805	Cornified KC 1
IL11	FB CPE+	-0.38431	-0.654654	0.145805	Cornified KC 1
IL11	FB CDH19+	-0.513264	-0.654654	0.145805	Cornified KC 1
IL11	Melano S100A4+	-0.488798	-0.654654	0.145805	Cornified KC 1
IL11	DC 2	-0.22732	-0.654654	0.145805	Cornified KC 1
IL11	CD8+ CTL	-0.270766	-0.654654	0.145805	Cornified KC 1
IL13	PE/SMC GEM hi	-0.701116	-0.654654	-0.0394316	Cornified KC 1
IL13	CapEC EDNRB hi	-0.711979	-0.654654	-0.0394316	Cornified KC 1
IL13	VenEC IL6+	-0.68465	-0.654654	-0.0394316	Cornified KC 1
IL13	Cap EC RGS5+EDNRB hi MCAM hi	-0.588735	-0.654654	-0.0394316	Cornified KC 1
IL13	Melano IFI27 hi	-0.44807	-0.654654	-0.0394316	Cornified KC 1
IL13	Mast CDC42EP3 hi	-0.514612	-0.654654	-0.0394316	Cornified KC 1
IL15	FB NGFR+	-0.392039	-0.654654	-0.18555	Cornified KC 1
IL15	FB DPEP1+	-0.556894	-0.654654	-0.18555	Cornified KC 1
IL15	FB dermal papilla	-0.562946	-0.654654	-0.18555	Cornified KC 1
IL15	PE RGS hi	-0.306192	-0.654654	-0.18555	Cornified KC 1
IL15	SMC DES+	-0.64404	-0.654654	-0.18555	Cornified KC 1
IL15	ArtEC ICAM2 hi	-0.40217	-0.654654	-0.18555	Cornified KC 1
IL15	VenEC CCL14 hi	-0.401592	-0.654654	-0.18555	Cornified KC 1
IL15	CapEC RGS5+FABP4+	-0.432085	-0.654654	-0.18555	Cornified KC 1
IL15	LDC	-0.586169	-0.654654	-0.18555	Cornified KC 1
IL15	DC MMP12+	-0.408874	-0.654654	-0.18555	Cornified KC 1
IL15	Mast CD63 hi	-0.355237	-0.654654	-0.18555	Cornified KC 1
IL15	NK	-0.249885	-0.654654	-0.18555	Cornified KC 1
IL15	Treg cycling	-0.243532	-0.654654	-0.18555	Cornified KC 1
IL15	T FOS hi cycling	-0.257169	-0.654654	-0.18555	Cornified KC 1
IL18	B Naive/Mem	-0.75526	-0.654654	1.19781	Cornified KC 1
IL18	Plasmablast	-0.75526	-0.654654	1.19781	Cornified KC 1
IL18	Plasma IgG	-0.75526	-0.654654	1.19781	Cornified KC 1
IL26	PE/SMC GEM hi	-0.701116	-0.654654	-0.0710754	Cornified KC 1
IL26	CapEC EDNRB hi	-0.711979	-0.654654	-0.0710754	Cornified KC 1
IL26	VenEC IL6+	-0.68465	-0.654654	-0.0710754	Cornified KC 1
IL26	Cap EC RGS5+EDNRB hi MCAM hi	-0.588735	-0.654654	-0.0710754	Cornified KC 1
IL26	Melano IFI27 hi	-0.44807	-0.654654	-0.0710754	Cornified KC 1
IL26	Mast CDC42EP3 hi	-0.514612	-0.654654	-0.0710754	Cornified KC 1
IL36G	B Naive/Mem	-0.711014	-0.654654	2.9802	Cornified KC 1
IL36G	Plasmablast	-0.711014	-0.654654	2.9802	Cornified KC 1
IL36G	Plasma IgG	-0.711014	-0.654654	2.9802	Cornified KC 1
IL6	FB GDF10+	-0.435131	-0.654654	-0.155149	Cornified KC 1
IL6	PE TGFBI+	-0.439031	-0.654654	-0.155149	Cornified KC 1
IL6	SMC RERGL+	-0.38086	-0.654654	-0.155149	Cornified KC 1
IL6	CapEC FABP4+	-0.58381	-0.654654	-0.155149	Cornified KC 1
IL6	VenEC RGS5+ACKR1 hi	-0.531619	-0.654654	-0.155149	Cornified KC 1
IL6	LEC	-0.349072	-0.654654	-0.155149	Cornified KC 1
IL6	Schwann DCN+	-0.478633	-0.654654	-0.155149	Cornified KC 1
IL6	DC 2 CD83+	-0.525341	-0.654654	-0.155149	Cornified KC 1
IL6	MΦ SPP1+	-0.419047	-0.654654	-0.155149	Cornified KC 1
IL6	CD8+ CTL IFNG hi	-0.420663	-0.654654	-0.155149	Cornified KC 1
IL6	Treg	-0.455064	-0.654654	-0.155149	Cornified KC 1
IL6	T CREM lo FOS lo	-0.547092	-0.654654	-0.155149	Cornified KC 1
INHBB	KC 1	-0.462327	-0.654654	0.10444	Cornified KC 1
INHBB	HF	-0.448084	-0.654654	0.10444	Cornified KC 1
INHBB	Sebaceous gland	-0.374581	-0.654654	0.10444	Cornified KC 1
INHBB	FB papillary	-0.51038	-0.654654	0.10444	Cornified KC 1
INHBB	ArtEC SOS1 hi	-0.461891	-0.654654	0.10444	Cornified KC 1
INHBB	CapEC INSR hi	-0.441138	-0.654654	0.10444	Cornified KC 1
INHBB	VenEC CCL15 hi	-0.664519	-0.654654	0.10444	Cornified KC 1
INHBB	ArtEC RGS5+IGFBP3+	-0.594315	-0.654654	0.10444	Cornified KC 1
INHBB	CapEC RGS5+EDNRB hi	-0.767825	-0.654654	0.10444	Cornified KC 1
INHBB	Melano S100A4-	-0.582695	-0.654654	0.10444	Cornified KC 1
INHBB	Schwann NRXN1 hi	-0.366629	-0.654654	0.10444	Cornified KC 1
INSL3	KC 1	-0.462327	-0.654654	0.250747	Cornified KC 1
INSL3	HF	-0.448084	-0.654654	0.250747	Cornified KC 1
INSL3	Sebaceous gland	-0.374581	-0.654654	0.250747	Cornified KC 1
INSL3	FB papillary	-0.51038	-0.654654	0.250747	Cornified KC 1
INSL3	ArtEC SOS1 hi	-0.461891	-0.654654	0.250747	Cornified KC 1
INSL3	CapEC INSR hi	-0.441138	-0.654654	0.250747	Cornified KC 1
INSL3	VenEC CCL15 hi	-0.664519	-0.654654	0.250747	Cornified KC 1
INSL3	ArtEC RGS5+IGFBP3+	-0.594315	-0.654654	0.250747	Cornified KC 1
INSL3	CapEC RGS5+EDNRB hi	-0.767825	-0.654654	0.250747	Cornified KC 1
INSL3	Melano S100A4-	-0.582695	-0.654654	0.250747	Cornified KC 1
INSL3	Schwann NRXN1 hi	-0.366629	-0.654654	0.250747	Cornified KC 1
ITGA10	KC cycling	-0.520969	-0.654654	-0.0566085	Cornified KC 1
ITGA10	KC 2	-0.457021	-0.654654	-0.0566085	Cornified KC 1
ITGA10	KC 3	-0.423388	-0.654654	-0.0566085	Cornified KC 1
ITGA10	KC 4	-0.461391	-0.654654	-0.0566085	Cornified KC 1
ITGA10	KC 5	-0.418615	-0.654654	-0.0566085	Cornified KC 1
ITGA10	Sweat gland 2	-0.326345	-0.654654	-0.0566085	Cornified KC 1
ITGA10	FB CCL19+IL4I1+	-0.379891	-0.654654	-0.0566085	Cornified KC 1
ITGA10	FB CPE+	-0.38431	-0.654654	-0.0566085	Cornified KC 1
ITGA10	FB CDH19+	-0.513264	-0.654654	-0.0566085	Cornified KC 1
ITGA10	Melano S100A4+	-0.488798	-0.654654	-0.0566085	Cornified KC 1
ITGA10	DC 2	-0.22732	-0.654654	-0.0566085	Cornified KC 1
ITGA10	CD8+ CTL	-0.270766	-0.654654	-0.0566085	Cornified KC 1
ITGA11	FB NGFR+	-0.392039	-0.654654	-0.147015	Cornified KC 1
ITGA11	FB DPEP1+	-0.556894	-0.654654	-0.147015	Cornified KC 1
ITGA11	FB dermal papilla	-0.562946	-0.654654	-0.147015	Cornified KC 1
ITGA11	PE RGS hi	-0.306192	-0.654654	-0.147015	Cornified KC 1
ITGA11	SMC DES+	-0.64404	-0.654654	-0.147015	Cornified KC 1
ITGA11	ArtEC ICAM2 hi	-0.40217	-0.654654	-0.147015	Cornified KC 1
ITGA11	VenEC CCL14 hi	-0.401592	-0.654654	-0.147015	Cornified KC 1
ITGA11	CapEC RGS5+FABP4+	-0.432085	-0.654654	-0.147015	Cornified KC 1
ITGA11	LDC	-0.586169	-0.654654	-0.147015	Cornified KC 1
ITGA11	DC MMP12+	-0.408874	-0.654654	-0.147015	Cornified KC 1
ITGA11	Mast CD63 hi	-0.355237	-0.654654	-0.147015	Cornified KC 1
ITGA11	NK	-0.249885	-0.654654	-0.147015	Cornified KC 1
ITGA11	Treg cycling	-0.243532	-0.654654	-0.147015	Cornified KC 1
ITGA11	T FOS hi cycling	-0.257169	-0.654654	-0.147015	Cornified KC 1
ITGA4	KC cycling	-0.520969	-0.654654	-0.12069	Cornified KC 1
ITGA4	KC 2	-0.457021	-0.654654	-0.12069	Cornified KC 1
ITGA4	KC 3	-0.423388	-0.654654	-0.12069	Cornified KC 1
ITGA4	KC 4	-0.461391	-0.654654	-0.12069	Cornified KC 1
ITGA4	KC 5	-0.418615	-0.654654	-0.12069	Cornified KC 1
ITGA4	Sweat gland 2	-0.326345	-0.654654	-0.12069	Cornified KC 1
ITGA4	FB CCL19+IL4I1+	-0.379891	-0.654654	-0.12069	Cornified KC 1
ITGA4	FB CPE+	-0.38431	-0.654654	-0.12069	Cornified KC 1
ITGA4	FB CDH19+	-0.513264	-0.654654	-0.12069	Cornified KC 1
ITGA4	Melano S100A4+	-0.488798	-0.654654	-0.12069	Cornified KC 1
ITGA4	DC 2	-0.22732	-0.654654	-0.12069	Cornified KC 1
ITGA4	CD8+ CTL	-0.270766	-0.654654	-0.12069	Cornified KC 1
ITGA9	FB NGFR+	-0.392039	-0.654654	-0.119909	Cornified KC 1
ITGA9	FB DPEP1+	-0.556894	-0.654654	-0.119909	Cornified KC 1
ITGA9	FB dermal papilla	-0.562946	-0.654654	-0.119909	Cornified KC 1
ITGA9	PE RGS hi	-0.306192	-0.654654	-0.119909	Cornified KC 1
ITGA9	SMC DES+	-0.64404	-0.654654	-0.119909	Cornified KC 1
ITGA9	ArtEC ICAM2 hi	-0.40217	-0.654654	-0.119909	Cornified KC 1
ITGA9	VenEC CCL14 hi	-0.401592	-0.654654	-0.119909	Cornified KC 1
ITGA9	CapEC RGS5+FABP4+	-0.432085	-0.654654	-0.119909	Cornified KC 1
ITGA9	LDC	-0.586169	-0.654654	-0.119909	Cornified KC 1
ITGA9	DC MMP12+	-0.408874	-0.654654	-0.119909	Cornified KC 1
ITGA9	Mast CD63 hi	-0.355237	-0.654654	-0.119909	Cornified KC 1
ITGA9	NK	-0.249885	-0.654654	-0.119909	Cornified KC 1
ITGA9	Treg cycling	-0.243532	-0.654654	-0.119909	Cornified KC 1
ITGA9	T FOS hi cycling	-0.257169	-0.654654	-0.119909	Cornified KC 1
ITGB6	FB NGFR+	-0.392039	-0.654654	-0.0553822	Cornified KC 1
ITGB6	FB DPEP1+	-0.556894	-0.654654	-0.0553822	Cornified KC 1
ITGB6	FB dermal papilla	-0.562946	-0.654654	-0.0553822	Cornified KC 1
ITGB6	PE RGS hi	-0.306192	-0.654654	-0.0553822	Cornified KC 1
ITGB6	SMC DES+	-0.64404	-0.654654	-0.0553822	Cornified KC 1
ITGB6	ArtEC ICAM2 hi	-0.40217	-0.654654	-0.0553822	Cornified KC 1
ITGB6	VenEC CCL14 hi	-0.401592	-0.654654	-0.0553822	Cornified KC 1
ITGB6	CapEC RGS5+FABP4+	-0.432085	-0.654654	-0.0553822	Cornified KC 1
ITGB6	LDC	-0.586169	-0.654654	-0.0553822	Cornified KC 1
ITGB6	DC MMP12+	-0.408874	-0.654654	-0.0553822	Cornified KC 1
ITGB6	Mast CD63 hi	-0.355237	-0.654654	-0.0553822	Cornified KC 1
ITGB6	NK	-0.249885	-0.654654	-0.0553822	Cornified KC 1
ITGB6	Treg cycling	-0.243532	-0.654654	-0.0553822	Cornified KC 1
ITGB6	T FOS hi cycling	-0.257169	-0.654654	-0.0553822	Cornified KC 1
ITGB7	KC 1	-0.462327	-0.654654	0.074883	Cornified KC 1
ITGB7	HF	-0.448084	-0.654654	0.074883	Cornified KC 1
ITGB7	Sebaceous gland	-0.374581	-0.654654	0.074883	Cornified KC 1
ITGB7	FB papillary	-0.51038	-0.654654	0.074883	Cornified KC 1
ITGB7	ArtEC SOS1 hi	-0.461891	-0.654654	0.074883	Cornified KC 1
ITGB7	CapEC INSR hi	-0.441138	-0.654654	0.074883	Cornified KC 1
ITGB7	VenEC CCL15 hi	-0.664519	-0.654654	0.074883	Cornified KC 1
ITGB7	ArtEC RGS5+IGFBP3+	-0.594315	-0.654654	0.074883	Cornified KC 1
ITGB7	CapEC RGS5+EDNRB hi	-0.767825	-0.654654	0.074883	Cornified KC 1
ITGB7	Melano S100A4-	-0.582695	-0.654654	0.074883	Cornified KC 1
ITGB7	Schwann NRXN1 hi	-0.366629	-0.654654	0.074883	Cornified KC 1
JAG2	KC cycling	-0.520969	-0.654654	-0.253326	Cornified KC 1
JAG2	KC 2	-0.457021	-0.654654	-0.253326	Cornified KC 1
JAG2	KC 3	-0.423388	-0.654654	-0.253326	Cornified KC 1
JAG2	KC 4	-0.461391	-0.654654	-0.253326	Cornified KC 1
JAG2	KC 5	-0.418615	-0.654654	-0.253326	Cornified KC 1
JAG2	Sweat gland 2	-0.326345	-0.654654	-0.253326	Cornified KC 1
JAG2	FB CCL19+IL4I1+	-0.379891	-0.654654	-0.253326	Cornified KC 1
JAG2	FB CPE+	-0.38431	-0.654654	-0.253326	Cornified KC 1
JAG2	FB CDH19+	-0.513264	-0.654654	-0.253326	Cornified KC 1
JAG2	Melano S100A4+	-0.488798	-0.654654	-0.253326	Cornified KC 1
JAG2	DC 2	-0.22732	-0.654654	-0.253326	Cornified KC 1
JAG2	CD8+ CTL	-0.270766	-0.654654	-0.253326	Cornified KC 1
JAM2	KC 1	-0.462327	-0.654654	-0.108844	Cornified KC 1
JAM2	HF	-0.448084	-0.654654	-0.108844	Cornified KC 1
JAM2	Sebaceous gland	-0.374581	-0.654654	-0.108844	Cornified KC 1
JAM2	FB papillary	-0.51038	-0.654654	-0.108844	Cornified KC 1
JAM2	ArtEC SOS1 hi	-0.461891	-0.654654	-0.108844	Cornified KC 1
JAM2	CapEC INSR hi	-0.441138	-0.654654	-0.108844	Cornified KC 1
JAM2	VenEC CCL15 hi	-0.664519	-0.654654	-0.108844	Cornified KC 1
JAM2	ArtEC RGS5+IGFBP3+	-0.594315	-0.654654	-0.108844	Cornified KC 1
JAM2	CapEC RGS5+EDNRB hi	-0.767825	-0.654654	-0.108844	Cornified KC 1
JAM2	Melano S100A4-	-0.582695	-0.654654	-0.108844	Cornified KC 1
JAM2	Schwann NRXN1 hi	-0.366629	-0.654654	-0.108844	Cornified KC 1
LAMA3	PE/SMC GEM hi	-0.701116	-0.654654	-0.234146	Cornified KC 1
LAMA3	CapEC EDNRB hi	-0.711979	-0.654654	-0.234146	Cornified KC 1
LAMA3	VenEC IL6+	-0.68465	-0.654654	-0.234146	Cornified KC 1
LAMA3	Cap EC RGS5+EDNRB hi MCAM hi	-0.588735	-0.654654	-0.234146	Cornified KC 1
LAMA3	Melano IFI27 hi	-0.44807	-0.654654	-0.234146	Cornified KC 1
LAMA3	Mast CDC42EP3 hi	-0.514612	-0.654654	-0.234146	Cornified KC 1
LEFTY1	KC cycling	-0.520969	-0.654654	0.0257535	Cornified KC 1
LEFTY1	KC 2	-0.457021	-0.654654	0.0257535	Cornified KC 1
LEFTY1	KC 3	-0.423388	-0.654654	0.0257535	Cornified KC 1
LEFTY1	KC 4	-0.461391	-0.654654	0.0257535	Cornified KC 1
LEFTY1	KC 5	-0.418615	-0.654654	0.0257535	Cornified KC 1
LEFTY1	Sweat gland 2	-0.326345	-0.654654	0.0257535	Cornified KC 1
LEFTY1	FB CCL19+IL4I1+	-0.379891	-0.654654	0.0257535	Cornified KC 1
LEFTY1	FB CPE+	-0.38431	-0.654654	0.0257535	Cornified KC 1
LEFTY1	FB CDH19+	-0.513264	-0.654654	0.0257535	Cornified KC 1
LEFTY1	Melano S100A4+	-0.488798	-0.654654	0.0257535	Cornified KC 1
LEFTY1	DC 2	-0.22732	-0.654654	0.0257535	Cornified KC 1
LEFTY1	CD8+ CTL	-0.270766	-0.654654	0.0257535	Cornified KC 1
MDK	KC 1	-0.462327	-0.654654	-0.163828	Cornified KC 1
MDK	HF	-0.448084	-0.654654	-0.163828	Cornified KC 1
MDK	Sebaceous gland	-0.374581	-0.654654	-0.163828	Cornified KC 1
MDK	FB papillary	-0.51038	-0.654654	-0.163828	Cornified KC 1
MDK	ArtEC SOS1 hi	-0.461891	-0.654654	-0.163828	Cornified KC 1
MDK	CapEC INSR hi	-0.441138	-0.654654	-0.163828	Cornified KC 1
MDK	VenEC CCL15 hi	-0.664519	-0.654654	-0.163828	Cornified KC 1
MDK	ArtEC RGS5+IGFBP3+	-0.594315	-0.654654	-0.163828	Cornified KC 1
MDK	CapEC RGS5+EDNRB hi	-0.767825	-0.654654	-0.163828	Cornified KC 1
MDK	Melano S100A4-	-0.582695	-0.654654	-0.163828	Cornified KC 1
MDK	Schwann NRXN1 hi	-0.366629	-0.654654	-0.163828	Cornified KC 1
MICA	KC cycling	-0.520969	-0.654654	-0.264311	Cornified KC 1
MICA	KC 2	-0.457021	-0.654654	-0.264311	Cornified KC 1
MICA	KC 3	-0.423388	-0.654654	-0.264311	Cornified KC 1
MICA	KC 4	-0.461391	-0.654654	-0.264311	Cornified KC 1
MICA	KC 5	-0.418615	-0.654654	-0.264311	Cornified KC 1
MICA	Sweat gland 2	-0.326345	-0.654654	-0.264311	Cornified KC 1
MICA	FB CCL19+IL4I1+	-0.379891	-0.654654	-0.264311	Cornified KC 1
MICA	FB CPE+	-0.38431	-0.654654	-0.264311	Cornified KC 1
MICA	FB CDH19+	-0.513264	-0.654654	-0.264311	Cornified KC 1
MICA	Melano S100A4+	-0.488798	-0.654654	-0.264311	Cornified KC 1
MICA	DC 2	-0.22732	-0.654654	-0.264311	Cornified KC 1
MICA	CD8+ CTL	-0.270766	-0.654654	-0.264311	Cornified KC 1
MICB	KC cycling	-0.520969	-0.654654	-0.128756	Cornified KC 1
MICB	KC 2	-0.457021	-0.654654	-0.128756	Cornified KC 1
MICB	KC 3	-0.423388	-0.654654	-0.128756	Cornified KC 1
MICB	KC 4	-0.461391	-0.654654	-0.128756	Cornified KC 1
MICB	KC 5	-0.418615	-0.654654	-0.128756	Cornified KC 1
MICB	Sweat gland 2	-0.326345	-0.654654	-0.128756	Cornified KC 1
MICB	FB CCL19+IL4I1+	-0.379891	-0.654654	-0.128756	Cornified KC 1
MICB	FB CPE+	-0.38431	-0.654654	-0.128756	Cornified KC 1
MICB	FB CDH19+	-0.513264	-0.654654	-0.128756	Cornified KC 1
MICB	Melano S100A4+	-0.488798	-0.654654	-0.128756	Cornified KC 1
MICB	DC 2	-0.22732	-0.654654	-0.128756	Cornified KC 1
MICB	CD8+ CTL	-0.270766	-0.654654	-0.128756	Cornified KC 1
MIF	FB NGFR+	-0.392039	-0.654654	-0.599783	Cornified KC 1
MIF	FB DPEP1+	-0.556894	-0.654654	-0.599783	Cornified KC 1
MIF	FB dermal papilla	-0.562946	-0.654654	-0.599783	Cornified KC 1
MIF	PE RGS hi	-0.306192	-0.654654	-0.599783	Cornified KC 1
MIF	SMC DES+	-0.64404	-0.654654	-0.599783	Cornified KC 1
MIF	ArtEC ICAM2 hi	-0.40217	-0.654654	-0.599783	Cornified KC 1
MIF	VenEC CCL14 hi	-0.401592	-0.654654	-0.599783	Cornified KC 1
MIF	CapEC RGS5+FABP4+	-0.432085	-0.654654	-0.599783	Cornified KC 1
MIF	LDC	-0.586169	-0.654654	-0.599783	Cornified KC 1
MIF	DC MMP12+	-0.408874	-0.654654	-0.599783	Cornified KC 1
MIF	Mast CD63 hi	-0.355237	-0.654654	-0.599783	Cornified KC 1
MIF	NK	-0.249885	-0.654654	-0.599783	Cornified KC 1
MIF	Treg cycling	-0.243532	-0.654654	-0.599783	Cornified KC 1
MIF	T FOS hi cycling	-0.257169	-0.654654	-0.599783	Cornified KC 1
NTF3	KC cycling	-0.520969	-0.654654	-0.0960591	Cornified KC 1
NTF3	KC 2	-0.457021	-0.654654	-0.0960591	Cornified KC 1
NTF3	KC 3	-0.423388	-0.654654	-0.0960591	Cornified KC 1
NTF3	KC 4	-0.461391	-0.654654	-0.0960591	Cornified KC 1
NTF3	KC 5	-0.418615	-0.654654	-0.0960591	Cornified KC 1
NTF3	Sweat gland 2	-0.326345	-0.654654	-0.0960591	Cornified KC 1
NTF3	FB CCL19+IL4I1+	-0.379891	-0.654654	-0.0960591	Cornified KC 1
NTF3	FB CPE+	-0.38431	-0.654654	-0.0960591	Cornified KC 1
NTF3	FB CDH19+	-0.513264	-0.654654	-0.0960591	Cornified KC 1
NTF3	Melano S100A4+	-0.488798	-0.654654	-0.0960591	Cornified KC 1
NTF3	DC 2	-0.22732	-0.654654	-0.0960591	Cornified KC 1
NTF3	CD8+ CTL	-0.270766	-0.654654	-0.0960591	Cornified KC 1
OMD	FB NGFR+	-0.392039	-0.654654	-0.264421	Cornified KC 1
OMD	FB DPEP1+	-0.556894	-0.654654	-0.264421	Cornified KC 1
OMD	FB dermal papilla	-0.562946	-0.654654	-0.264421	Cornified KC 1
OMD	PE RGS hi	-0.306192	-0.654654	-0.264421	Cornified KC 1
OMD	SMC DES+	-0.64404	-0.654654	-0.264421	Cornified KC 1
OMD	ArtEC ICAM2 hi	-0.40217	-0.654654	-0.264421	Cornified KC 1
OMD	VenEC CCL14 hi	-0.401592	-0.654654	-0.264421	Cornified KC 1
OMD	CapEC RGS5+FABP4+	-0.432085	-0.654654	-0.264421	Cornified KC 1
OMD	LDC	-0.586169	-0.654654	-0.264421	Cornified KC 1
OMD	DC MMP12+	-0.408874	-0.654654	-0.264421	Cornified KC 1
OMD	Mast CD63 hi	-0.355237	-0.654654	-0.264421	Cornified KC 1
OMD	NK	-0.249885	-0.654654	-0.264421	Cornified KC 1
OMD	Treg cycling	-0.243532	-0.654654	-0.264421	Cornified KC 1
OMD	T FOS hi cycling	-0.257169	-0.654654	-0.264421	Cornified KC 1
PDGFA	KC cycling	-0.520969	-0.654654	-0.262631	Cornified KC 1
PDGFA	KC 2	-0.457021	-0.654654	-0.262631	Cornified KC 1
PDGFA	KC 3	-0.423388	-0.654654	-0.262631	Cornified KC 1
PDGFA	KC 4	-0.461391	-0.654654	-0.262631	Cornified KC 1
PDGFA	KC 5	-0.418615	-0.654654	-0.262631	Cornified KC 1
PDGFA	Sweat gland 2	-0.326345	-0.654654	-0.262631	Cornified KC 1
PDGFA	FB CCL19+IL4I1+	-0.379891	-0.654654	-0.262631	Cornified KC 1
PDGFA	FB CPE+	-0.38431	-0.654654	-0.262631	Cornified KC 1
PDGFA	FB CDH19+	-0.513264	-0.654654	-0.262631	Cornified KC 1
PDGFA	Melano S100A4+	-0.488798	-0.654654	-0.262631	Cornified KC 1
PDGFA	DC 2	-0.22732	-0.654654	-0.262631	Cornified KC 1
PDGFA	CD8+ CTL	-0.270766	-0.654654	-0.262631	Cornified KC 1
PDGFC	KC cycling	-0.520969	-0.654654	-0.213996	Cornified KC 1
PDGFC	KC 2	-0.457021	-0.654654	-0.213996	Cornified KC 1
PDGFC	KC 3	-0.423388	-0.654654	-0.213996	Cornified KC 1
PDGFC	KC 4	-0.461391	-0.654654	-0.213996	Cornified KC 1
PDGFC	KC 5	-0.418615	-0.654654	-0.213996	Cornified KC 1
PDGFC	Sweat gland 2	-0.326345	-0.654654	-0.213996	Cornified KC 1
PDGFC	FB CCL19+IL4I1+	-0.379891	-0.654654	-0.213996	Cornified KC 1
PDGFC	FB CPE+	-0.38431	-0.654654	-0.213996	Cornified KC 1
PDGFC	FB CDH19+	-0.513264	-0.654654	-0.213996	Cornified KC 1
PDGFC	Melano S100A4+	-0.488798	-0.654654	-0.213996	Cornified KC 1
PDGFC	DC 2	-0.22732	-0.654654	-0.213996	Cornified KC 1
PDGFC	CD8+ CTL	-0.270766	-0.654654	-0.213996	Cornified KC 1
PGF	KC cycling	-0.520969	-0.654654	-0.309865	Cornified KC 1
PGF	KC 2	-0.457021	-0.654654	-0.309865	Cornified KC 1
PGF	KC 3	-0.423388	-0.654654	-0.309865	Cornified KC 1
PGF	KC 4	-0.461391	-0.654654	-0.309865	Cornified KC 1
PGF	KC 5	-0.418615	-0.654654	-0.309865	Cornified KC 1
PGF	Sweat gland 2	-0.326345	-0.654654	-0.309865	Cornified KC 1
PGF	FB CCL19+IL4I1+	-0.379891	-0.654654	-0.309865	Cornified KC 1
PGF	FB CPE+	-0.38431	-0.654654	-0.309865	Cornified KC 1
PGF	FB CDH19+	-0.513264	-0.654654	-0.309865	Cornified KC 1
PGF	Melano S100A4+	-0.488798	-0.654654	-0.309865	Cornified KC 1
PGF	DC 2	-0.22732	-0.654654	-0.309865	Cornified KC 1
PGF	CD8+ CTL	-0.270766	-0.654654	-0.309865	Cornified KC 1
PLA2G2A	KC 1	-0.462327	-0.654654	-0.201343	Cornified KC 1
PLA2G2A	HF	-0.448084	-0.654654	-0.201343	Cornified KC 1
PLA2G2A	Sebaceous gland	-0.374581	-0.654654	-0.201343	Cornified KC 1
PLA2G2A	FB papillary	-0.51038	-0.654654	-0.201343	Cornified KC 1
PLA2G2A	ArtEC SOS1 hi	-0.461891	-0.654654	-0.201343	Cornified KC 1
PLA2G2A	CapEC INSR hi	-0.441138	-0.654654	-0.201343	Cornified KC 1
PLA2G2A	VenEC CCL15 hi	-0.664519	-0.654654	-0.201343	Cornified KC 1
PLA2G2A	ArtEC RGS5+IGFBP3+	-0.594315	-0.654654	-0.201343	Cornified KC 1
PLA2G2A	CapEC RGS5+EDNRB hi	-0.767825	-0.654654	-0.201343	Cornified KC 1
PLA2G2A	Melano S100A4-	-0.582695	-0.654654	-0.201343	Cornified KC 1
PLA2G2A	Schwann NRXN1 hi	-0.366629	-0.654654	-0.201343	Cornified KC 1
PROS1	FB NGFR+	-0.392039	-0.654654	-0.380371	Cornified KC 1
PROS1	FB DPEP1+	-0.556894	-0.654654	-0.380371	Cornified KC 1
PROS1	FB dermal papilla	-0.562946	-0.654654	-0.380371	Cornified KC 1
PROS1	PE RGS hi	-0.306192	-0.654654	-0.380371	Cornified KC 1
PROS1	SMC DES+	-0.64404	-0.654654	-0.380371	Cornified KC 1
PROS1	ArtEC ICAM2 hi	-0.40217	-0.654654	-0.380371	Cornified KC 1
PROS1	VenEC CCL14 hi	-0.401592	-0.654654	-0.380371	Cornified KC 1
PROS1	CapEC RGS5+FABP4+	-0.432085	-0.654654	-0.380371	Cornified KC 1
PROS1	LDC	-0.586169	-0.654654	-0.380371	Cornified KC 1
PROS1	DC MMP12+	-0.408874	-0.654654	-0.380371	Cornified KC 1
PROS1	Mast CD63 hi	-0.355237	-0.654654	-0.380371	Cornified KC 1
PROS1	NK	-0.249885	-0.654654	-0.380371	Cornified KC 1
PROS1	Treg cycling	-0.243532	-0.654654	-0.380371	Cornified KC 1
PROS1	T FOS hi cycling	-0.257169	-0.654654	-0.380371	Cornified KC 1
PTN	FB GDF10+	-0.435131	-0.654654	-0.249048	Cornified KC 1
PTN	PE TGFBI+	-0.439031	-0.654654	-0.249048	Cornified KC 1
PTN	SMC RERGL+	-0.38086	-0.654654	-0.249048	Cornified KC 1
PTN	CapEC FABP4+	-0.58381	-0.654654	-0.249048	Cornified KC 1
PTN	VenEC RGS5+ACKR1 hi	-0.531619	-0.654654	-0.249048	Cornified KC 1
PTN	LEC	-0.349072	-0.654654	-0.249048	Cornified KC 1
PTN	Schwann DCN+	-0.478633	-0.654654	-0.249048	Cornified KC 1
PTN	DC 2 CD83+	-0.525341	-0.654654	-0.249048	Cornified KC 1
PTN	MΦ SPP1+	-0.419047	-0.654654	-0.249048	Cornified KC 1
PTN	CD8+ CTL IFNG hi	-0.420663	-0.654654	-0.249048	Cornified KC 1
PTN	Treg	-0.455064	-0.654654	-0.249048	Cornified KC 1
PTN	T CREM lo FOS lo	-0.547092	-0.654654	-0.249048	Cornified KC 1
PTPRZ1	KC cycling	-0.520969	-0.654654	-0.278678	Cornified KC 1
PTPRZ1	KC 2	-0.457021	-0.654654	-0.278678	Cornified KC 1
PTPRZ1	KC 3	-0.423388	-0.654654	-0.278678	Cornified KC 1
PTPRZ1	KC 4	-0.461391	-0.654654	-0.278678	Cornified KC 1
PTPRZ1	KC 5	-0.418615	-0.654654	-0.278678	Cornified KC 1
PTPRZ1	Sweat gland 2	-0.326345	-0.654654	-0.278678	Cornified KC 1
PTPRZ1	FB CCL19+IL4I1+	-0.379891	-0.654654	-0.278678	Cornified KC 1
PTPRZ1	FB CPE+	-0.38431	-0.654654	-0.278678	Cornified KC 1
PTPRZ1	FB CDH19+	-0.513264	-0.654654	-0.278678	Cornified KC 1
PTPRZ1	Melano S100A4+	-0.488798	-0.654654	-0.278678	Cornified KC 1
PTPRZ1	DC 2	-0.22732	-0.654654	-0.278678	Cornified KC 1
PTPRZ1	CD8+ CTL	-0.270766	-0.654654	-0.278678	Cornified KC 1
RAET1E	PE/SMC GEM hi	-0.701116	-0.654654	-0.119653	Cornified KC 1
RAET1E	CapEC EDNRB hi	-0.711979	-0.654654	-0.119653	Cornified KC 1
RAET1E	VenEC IL6+	-0.68465	-0.654654	-0.119653	Cornified KC 1
RAET1E	Cap EC RGS5+EDNRB hi MCAM hi	-0.588735	-0.654654	-0.119653	Cornified KC 1
RAET1E	Melano IFI27 hi	-0.44807	-0.654654	-0.119653	Cornified KC 1
RAET1E	Mast CDC42EP3 hi	-0.514612	-0.654654	-0.119653	Cornified KC 1
RARRES2	PE/SMC GEM hi	-0.701116	-0.654654	-0.294832	Cornified KC 1
RARRES2	CapEC EDNRB hi	-0.711979	-0.654654	-0.294832	Cornified KC 1
RARRES2	VenEC IL6+	-0.68465	-0.654654	-0.294832	Cornified KC 1
RARRES2	Cap EC RGS5+EDNRB hi MCAM hi	-0.588735	-0.654654	-0.294832	Cornified KC 1
RARRES2	Melano IFI27 hi	-0.44807	-0.654654	-0.294832	Cornified KC 1
RARRES2	Mast CDC42EP3 hi	-0.514612	-0.654654	-0.294832	Cornified KC 1
SELP	KC 1	-0.462327	-0.654654	0.112259	Cornified KC 1
SELP	HF	-0.448084	-0.654654	0.112259	Cornified KC 1
SELP	Sebaceous gland	-0.374581	-0.654654	0.112259	Cornified KC 1
SELP	FB papillary	-0.51038	-0.654654	0.112259	Cornified KC 1
SELP	ArtEC SOS1 hi	-0.461891	-0.654654	0.112259	Cornified KC 1
SELP	CapEC INSR hi	-0.441138	-0.654654	0.112259	Cornified KC 1
SELP	VenEC CCL15 hi	-0.664519	-0.654654	0.112259	Cornified KC 1
SELP	ArtEC RGS5+IGFBP3+	-0.594315	-0.654654	0.112259	Cornified KC 1
SELP	CapEC RGS5+EDNRB hi	-0.767825	-0.654654	0.112259	Cornified KC 1
SELP	Melano S100A4-	-0.582695	-0.654654	0.112259	Cornified KC 1
SELP	Schwann NRXN1 hi	-0.366629	-0.654654	0.112259	Cornified KC 1
SEMA4G	B Naive/Mem	-0.906942	-0.654654	1.08601	Cornified KC 1
SEMA4G	Plasmablast	-0.906942	-0.654654	1.08601	Cornified KC 1
SEMA4G	Plasma IgG	-0.906942	-0.654654	1.08601	Cornified KC 1
SEMA5A	FB NGFR+	-0.392039	-0.654654	-0.203228	Cornified KC 1
SEMA5A	FB DPEP1+	-0.556894	-0.654654	-0.203228	Cornified KC 1
SEMA5A	FB dermal papilla	-0.562946	-0.654654	-0.203228	Cornified KC 1
SEMA5A	PE RGS hi	-0.306192	-0.654654	-0.203228	Cornified KC 1
SEMA5A	SMC DES+	-0.64404	-0.654654	-0.203228	Cornified KC 1
SEMA5A	ArtEC ICAM2 hi	-0.40217	-0.654654	-0.203228	Cornified KC 1
SEMA5A	VenEC CCL14 hi	-0.401592	-0.654654	-0.203228	Cornified KC 1
SEMA5A	CapEC RGS5+FABP4+	-0.432085	-0.654654	-0.203228	Cornified KC 1
SEMA5A	LDC	-0.586169	-0.654654	-0.203228	Cornified KC 1
SEMA5A	DC MMP12+	-0.408874	-0.654654	-0.203228	Cornified KC 1
SEMA5A	Mast CD63 hi	-0.355237	-0.654654	-0.203228	Cornified KC 1
SEMA5A	NK	-0.249885	-0.654654	-0.203228	Cornified KC 1
SEMA5A	Treg cycling	-0.243532	-0.654654	-0.203228	Cornified KC 1
SEMA5A	T FOS hi cycling	-0.257169	-0.654654	-0.203228	Cornified KC 1
SIGLEC1	KC 1	-0.462327	-0.654654	0.0533407	Cornified KC 1
SIGLEC1	HF	-0.448084	-0.654654	0.0533407	Cornified KC 1
SIGLEC1	Sebaceous gland	-0.374581	-0.654654	0.0533407	Cornified KC 1
SIGLEC1	FB papillary	-0.51038	-0.654654	0.0533407	Cornified KC 1
SIGLEC1	ArtEC SOS1 hi	-0.461891	-0.654654	0.0533407	Cornified KC 1
SIGLEC1	CapEC INSR hi	-0.441138	-0.654654	0.0533407	Cornified KC 1
SIGLEC1	VenEC CCL15 hi	-0.664519	-0.654654	0.0533407	Cornified KC 1
SIGLEC1	ArtEC RGS5+IGFBP3+	-0.594315	-0.654654	0.0533407	Cornified KC 1
SIGLEC1	CapEC RGS5+EDNRB hi	-0.767825	-0.654654	0.0533407	Cornified KC 1
SIGLEC1	Melano S100A4-	-0.582695	-0.654654	0.0533407	Cornified KC 1
SIGLEC1	Schwann NRXN1 hi	-0.366629	-0.654654	0.0533407	Cornified KC 1
SPN	PE/SMC GEM hi	-0.701116	-0.654654	-0.132039	Cornified KC 1
SPN	CapEC EDNRB hi	-0.711979	-0.654654	-0.132039	Cornified KC 1
SPN	VenEC IL6+	-0.68465	-0.654654	-0.132039	Cornified KC 1
SPN	Cap EC RGS5+EDNRB hi MCAM hi	-0.588735	-0.654654	-0.132039	Cornified KC 1
SPN	Melano IFI27 hi	-0.44807	-0.654654	-0.132039	Cornified KC 1
SPN	Mast CDC42EP3 hi	-0.514612	-0.654654	-0.132039	Cornified KC 1
TGFB1	FB NGFR+	-0.392039	-0.654654	-0.453391	Cornified KC 1
TGFB1	FB DPEP1+	-0.556894	-0.654654	-0.453391	Cornified KC 1
TGFB1	FB dermal papilla	-0.562946	-0.654654	-0.453391	Cornified KC 1
TGFB1	PE RGS hi	-0.306192	-0.654654	-0.453391	Cornified KC 1
TGFB1	SMC DES+	-0.64404	-0.654654	-0.453391	Cornified KC 1
TGFB1	ArtEC ICAM2 hi	-0.40217	-0.654654	-0.453391	Cornified KC 1
TGFB1	VenEC CCL14 hi	-0.401592	-0.654654	-0.453391	Cornified KC 1
TGFB1	CapEC RGS5+FABP4+	-0.432085	-0.654654	-0.453391	Cornified KC 1
TGFB1	LDC	-0.586169	-0.654654	-0.453391	Cornified KC 1
TGFB1	DC MMP12+	-0.408874	-0.654654	-0.453391	Cornified KC 1
TGFB1	Mast CD63 hi	-0.355237	-0.654654	-0.453391	Cornified KC 1
TGFB1	NK	-0.249885	-0.654654	-0.453391	Cornified KC 1
TGFB1	Treg cycling	-0.243532	-0.654654	-0.453391	Cornified KC 1
TGFB1	T FOS hi cycling	-0.257169	-0.654654	-0.453391	Cornified KC 1
TGFB2	KC cycling	-0.520969	-0.654654	-0.0671541	Cornified KC 1
TGFB2	KC 2	-0.457021	-0.654654	-0.0671541	Cornified KC 1
TGFB2	KC 3	-0.423388	-0.654654	-0.0671541	Cornified KC 1
TGFB2	KC 4	-0.461391	-0.654654	-0.0671541	Cornified KC 1
TGFB2	KC 5	-0.418615	-0.654654	-0.0671541	Cornified KC 1
TGFB2	Sweat gland 2	-0.326345	-0.654654	-0.0671541	Cornified KC 1
TGFB2	FB CCL19+IL4I1+	-0.379891	-0.654654	-0.0671541	Cornified KC 1
TGFB2	FB CPE+	-0.38431	-0.654654	-0.0671541	Cornified KC 1
TGFB2	FB CDH19+	-0.513264	-0.654654	-0.0671541	Cornified KC 1
TGFB2	Melano S100A4+	-0.488798	-0.654654	-0.0671541	Cornified KC 1
TGFB2	DC 2	-0.22732	-0.654654	-0.0671541	Cornified KC 1
TGFB2	CD8+ CTL	-0.270766	-0.654654	-0.0671541	Cornified KC 1
TNFRSF11B	FB NGFR+	-0.392039	-0.654654	-0.170135	Cornified KC 1
TNFRSF11B	FB DPEP1+	-0.556894	-0.654654	-0.170135	Cornified KC 1
TNFRSF11B	FB dermal papilla	-0.562946	-0.654654	-0.170135	Cornified KC 1
TNFRSF11B	PE RGS hi	-0.306192	-0.654654	-0.170135	Cornified KC 1
TNFRSF11B	SMC DES+	-0.64404	-0.654654	-0.170135	Cornified KC 1
TNFRSF11B	ArtEC ICAM2 hi	-0.40217	-0.654654	-0.170135	Cornified KC 1
TNFRSF11B	VenEC CCL14 hi	-0.401592	-0.654654	-0.170135	Cornified KC 1
TNFRSF11B	CapEC RGS5+FABP4+	-0.432085	-0.654654	-0.170135	Cornified KC 1
TNFRSF11B	LDC	-0.586169	-0.654654	-0.170135	Cornified KC 1
TNFRSF11B	DC MMP12+	-0.408874	-0.654654	-0.170135	Cornified KC 1
TNFRSF11B	Mast CD63 hi	-0.355237	-0.654654	-0.170135	Cornified KC 1
TNFRSF11B	NK	-0.249885	-0.654654	-0.170135	Cornified KC 1
TNFRSF11B	Treg cycling	-0.243532	-0.654654	-0.170135	Cornified KC 1
TNFRSF11B	T FOS hi cycling	-0.257169	-0.654654	-0.170135	Cornified KC 1
TNFSF12	KC 1	-0.462327	-0.654654	-0.270527	Cornified KC 1
TNFSF12	HF	-0.448084	-0.654654	-0.270527	Cornified KC 1
TNFSF12	Sebaceous gland	-0.374581	-0.654654	-0.270527	Cornified KC 1
TNFSF12	FB papillary	-0.51038	-0.654654	-0.270527	Cornified KC 1
TNFSF12	ArtEC SOS1 hi	-0.461891	-0.654654	-0.270527	Cornified KC 1
TNFSF12	CapEC INSR hi	-0.441138	-0.654654	-0.270527	Cornified KC 1
TNFSF12	VenEC CCL15 hi	-0.664519	-0.654654	-0.270527	Cornified KC 1
TNFSF12	ArtEC RGS5+IGFBP3+	-0.594315	-0.654654	-0.270527	Cornified KC 1
TNFSF12	CapEC RGS5+EDNRB hi	-0.767825	-0.654654	-0.270527	Cornified KC 1
TNFSF12	Melano S100A4-	-0.582695	-0.654654	-0.270527	Cornified KC 1
TNFSF12	Schwann NRXN1 hi	-0.366629	-0.654654	-0.270527	Cornified KC 1
TNFSF13B	KC cycling	-0.520969	-0.654654	-0.245209	Cornified KC 1
TNFSF13B	KC 2	-0.457021	-0.654654	-0.245209	Cornified KC 1
TNFSF13B	KC 3	-0.423388	-0.654654	-0.245209	Cornified KC 1
TNFSF13B	KC 4	-0.461391	-0.654654	-0.245209	Cornified KC 1
TNFSF13B	KC 5	-0.418615	-0.654654	-0.245209	Cornified KC 1
TNFSF13B	Sweat gland 2	-0.326345	-0.654654	-0.245209	Cornified KC 1
TNFSF13B	FB CCL19+IL4I1+	-0.379891	-0.654654	-0.245209	Cornified KC 1
TNFSF13B	FB CPE+	-0.38431	-0.654654	-0.245209	Cornified KC 1
TNFSF13B	FB CDH19+	-0.513264	-0.654654	-0.245209	Cornified KC 1
TNFSF13B	Melano S100A4+	-0.488798	-0.654654	-0.245209	Cornified KC 1
TNFSF13B	DC 2	-0.22732	-0.654654	-0.245209	Cornified KC 1
TNFSF13B	CD8+ CTL	-0.270766	-0.654654	-0.245209	Cornified KC 1
TNFSF15	FB GDF10+	-0.435131	-0.654654	-0.0430058	Cornified KC 1
TNFSF15	PE TGFBI+	-0.439031	-0.654654	-0.0430058	Cornified KC 1
TNFSF15	SMC RERGL+	-0.38086	-0.654654	-0.0430058	Cornified KC 1
TNFSF15	CapEC FABP4+	-0.58381	-0.654654	-0.0430058	Cornified KC 1
TNFSF15	VenEC RGS5+ACKR1 hi	-0.531619	-0.654654	-0.0430058	Cornified KC 1
TNFSF15	LEC	-0.349072	-0.654654	-0.0430058	Cornified KC 1
TNFSF15	Schwann DCN+	-0.478633	-0.654654	-0.0430058	Cornified KC 1
TNFSF15	DC 2 CD83+	-0.525341	-0.654654	-0.0430058	Cornified KC 1
TNFSF15	MΦ SPP1+	-0.419047	-0.654654	-0.0430058	Cornified KC 1
TNFSF15	CD8+ CTL IFNG hi	-0.420663	-0.654654	-0.0430058	Cornified KC 1
TNFSF15	Treg	-0.455064	-0.654654	-0.0430058	Cornified KC 1
TNFSF15	T CREM lo FOS lo	-0.547092	-0.654654	-0.0430058	Cornified KC 1
VCAM1	PE/SMC GEM hi	-0.701116	-0.654654	-0.234212	Cornified KC 1
VCAM1	CapEC EDNRB hi	-0.711979	-0.654654	-0.234212	Cornified KC 1
VCAM1	VenEC IL6+	-0.68465	-0.654654	-0.234212	Cornified KC 1
VCAM1	Cap EC RGS5+EDNRB hi MCAM hi	-0.588735	-0.654654	-0.234212	Cornified KC 1
VCAM1	Melano IFI27 hi	-0.44807	-0.654654	-0.234212	Cornified KC 1
VCAM1	Mast CDC42EP3 hi	-0.514612	-0.654654	-0.234212	Cornified KC 1
VEGFC	FB NGFR+	-0.392039	-0.654654	-0.116329	Cornified KC 1
VEGFC	FB DPEP1+	-0.556894	-0.654654	-0.116329	Cornified KC 1
VEGFC	FB dermal papilla	-0.562946	-0.654654	-0.116329	Cornified KC 1
VEGFC	PE RGS hi	-0.306192	-0.654654	-0.116329	Cornified KC 1
VEGFC	SMC DES+	-0.64404	-0.654654	-0.116329	Cornified KC 1
VEGFC	ArtEC ICAM2 hi	-0.40217	-0.654654	-0.116329	Cornified KC 1
VEGFC	VenEC CCL14 hi	-0.401592	-0.654654	-0.116329	Cornified KC 1
VEGFC	CapEC RGS5+FABP4+	-0.432085	-0.654654	-0.116329	Cornified KC 1
VEGFC	LDC	-0.586169	-0.654654	-0.116329	Cornified KC 1
VEGFC	DC MMP12+	-0.408874	-0.654654	-0.116329	Cornified KC 1
VEGFC	Mast CD63 hi	-0.355237	-0.654654	-0.116329	Cornified KC 1
VEGFC	NK	-0.249885	-0.654654	-0.116329	Cornified KC 1
VEGFC	Treg cycling	-0.243532	-0.654654	-0.116329	Cornified KC 1
VEGFC	T FOS hi cycling	-0.257169	-0.654654	-0.116329	Cornified KC 1
WNT2B	B Naive/Mem	-0.461374	-0.654654	0.703287	Cornified KC 1
WNT2B	Plasmablast	-0.461374	-0.654654	0.703287	Cornified KC 1
WNT2B	Plasma IgG	-0.461374	-0.654654	0.703287	Cornified KC 1
WNT5A	FB GDF10+	-0.435131	-0.654654	-0.196063	Cornified KC 1
WNT5A	PE TGFBI+	-0.439031	-0.654654	-0.196063	Cornified KC 1
WNT5A	SMC RERGL+	-0.38086	-0.654654	-0.196063	Cornified KC 1
WNT5A	CapEC FABP4+	-0.58381	-0.654654	-0.196063	Cornified KC 1
WNT5A	VenEC RGS5+ACKR1 hi	-0.531619	-0.654654	-0.196063	Cornified KC 1
WNT5A	LEC	-0.349072	-0.654654	-0.196063	Cornified KC 1
WNT5A	Schwann DCN+	-0.478633	-0.654654	-0.196063	Cornified KC 1
WNT5A	DC 2 CD83+	-0.525341	-0.654654	-0.196063	Cornified KC 1
WNT5A	MΦ SPP1+	-0.419047	-0.654654	-0.196063	Cornified KC 1
WNT5A	CD8+ CTL IFNG hi	-0.420663	-0.654654	-0.196063	Cornified KC 1
WNT5A	Treg	-0.455064	-0.654654	-0.196063	Cornified KC 1
WNT5A	T CREM lo FOS lo	-0.547092	-0.654654	-0.196063	Cornified KC 1
XCL1	KC 1	-0.462327	-0.654654	0.0187583	Cornified KC 1
XCL1	HF	-0.448084	-0.654654	0.0187583	Cornified KC 1
XCL1	Sebaceous gland	-0.374581	-0.654654	0.0187583	Cornified KC 1
XCL1	FB papillary	-0.51038	-0.654654	0.0187583	Cornified KC 1
XCL1	ArtEC SOS1 hi	-0.461891	-0.654654	0.0187583	Cornified KC 1
XCL1	CapEC INSR hi	-0.441138	-0.654654	0.0187583	Cornified KC 1
XCL1	VenEC CCL15 hi	-0.664519	-0.654654	0.0187583	Cornified KC 1
XCL1	ArtEC RGS5+IGFBP3+	-0.594315	-0.654654	0.0187583	Cornified KC 1
XCL1	CapEC RGS5+EDNRB hi	-0.767825	-0.654654	0.0187583	Cornified KC 1
XCL1	Melano S100A4-	-0.582695	-0.654654	0.0187583	Cornified KC 1
XCL1	Schwann NRXN1 hi	-0.366629	-0.654654	0.0187583	Cornified KC 1
ANXA1	ArtEC ICAM2 hi	-0.530589	-0.657143	-1.18525	Cornified KC 1
BAG6	KC cycling	-0.535494	-0.657143	-0.00485204	Cornified KC 1
BAG6	Sebaceous gland	-0.425984	-0.657143	-0.00485204	Cornified KC 1
BAG6	Melano S100A4+	-0.378269	-0.657143	-0.00485204	Cornified KC 1
CCL2	Melano IFI27 hi	-0.407779	-0.657143	-0.2984	Cornified KC 1
CCL27	Sweat gland 3	-0.47723	-0.657143	-0.444607	Cornified KC 1
CCL27	DC IL1B+	-0.5954	-0.657143	-0.444607	Cornified KC 1
CCL27	MΦ SPP1+	-0.345946	-0.657143	-0.444607	Cornified KC 1
CCL27	Treg cycling	-0.207435	-0.657143	-0.444607	Cornified KC 1
CCL27	Pathological T cells	-0.586586	-0.657143	-0.444607	Cornified KC 1
CD24	MΦ STAB1 hi	-0.533785	-0.657143	0.108082	Cornified KC 1
CD99	Melano IFI27 hi	-0.40063	-0.657143	-0.904866	Cornified KC 1
COL1A2	FB NGFR+	-0.699267	-0.657143	-0.335116	Cornified KC 1
COL1A2	Melano IFI27 hi	-0.575455	-0.657143	-0.335116	Cornified KC 1
COL3A1	FB CPE+	-0.361499	-0.657143	-0.324243	Cornified KC 1
COL3A1	FB CDH19+	-0.667256	-0.657143	-0.324243	Cornified KC 1
COL5A2	KC 2	-0.342892	-0.657143	-0.28668	Cornified KC 1
COL5A2	KC 3	-0.223924	-0.657143	-0.28668	Cornified KC 1
COL5A2	KC 5	-0.317718	-0.657143	-0.28668	Cornified KC 1
COPA	Sweat gland 1	-0.532394	-0.657143	-0.165741	Cornified KC 1
COPA	T CREM hi	-0.675383	-0.657143	-0.165741	Cornified KC 1
DSC3	ArtEC ICAM2 hi	-0.397548	-0.657143	-0.533879	Cornified KC 1
DSG1	KC 4	-0.732128	-0.657143	-0.225538	Cornified KC 1
DSG1	FB NGFR+	-0.831078	-0.657143	-0.225538	Cornified KC 1
DSG1	CapEC INSR hi	-0.482016	-0.657143	-0.225538	Cornified KC 1
DSG1	Mast CD63 hi	-0.325397	-0.657143	-0.225538	Cornified KC 1
EFNB1	KC cycling	-0.778554	-0.657143	0.305896	Cornified KC 1
EFNB1	KC 4	-0.648381	-0.657143	0.305896	Cornified KC 1
EFNB1	FB CDH19+	-0.720046	-0.657143	0.305896	Cornified KC 1
EFNB1	VenEC CCL14 hi	-0.45239	-0.657143	0.305896	Cornified KC 1
EFNB1	Melano IFI27 hi	-0.69836	-0.657143	0.305896	Cornified KC 1
EREG	KC cycling	-0.322182	-0.657143	3.85159	Cornified KC 1
EREG	SMC DES+	-0.486125	-0.657143	3.85159	Cornified KC 1
EREG	DC MMP12+	-0.384771	-0.657143	3.85159	Cornified KC 1
EREG	T FOS hi cycling	-0.0320956	-0.657143	3.85159	Cornified KC 1
FN1	T CREM lo FOS lo	-0.498279	-0.657143	-0.233949	Cornified KC 1
GDF7	T CREM lo FOS lo	-0.61037	-0.657143	0.419331	Cornified KC 1
HLA-E	KC cycling	-0.571919	-0.657143	-0.815672	Cornified KC 1
HLA-E	Sebaceous gland	-0.476712	-0.657143	-0.815672	Cornified KC 1
HLA-E	CapEC INSR hi	-0.22025	-0.657143	-0.815672	Cornified KC 1
IL18	SMC DES+	-0.504499	-0.657143	1.19781	Cornified KC 1
IL18	DC MMP12+	-0.440127	-0.657143	1.19781	Cornified KC 1
IL18	Neutrophil	-0.731646	-0.657143	1.19781	Cornified KC 1
IL36G	MΦ SPP1+	-0.439727	-0.657143	2.9802	Cornified KC 1
IL36G	Mast CDC42EP3 hi	-0.748263	-0.657143	2.9802	Cornified KC 1
IL36RN	FB CCL19+IL4I1+	-0.381872	-0.657143	2.58122	Cornified KC 1
IL37	Sweat gland 2	-0.276399	-0.657143	4.05042	Cornified KC 1
IL37	Mast CD63 hi	-0.14158	-0.657143	4.05042	Cornified KC 1
ITGAV	Melano S100A4+	-0.328252	-0.657143	-0.297346	Cornified KC 1
ITGB1	FB CPE+	-0.452203	-0.657143	-0.660242	Cornified KC 1
ITGB1	LEC	-0.347122	-0.657143	-0.660242	Cornified KC 1
NAMPT	VenEC RGS5+ACKR1 hi	-0.6595	-0.657143	-0.261895	Cornified KC 1
PSAP	Melano S100A4+	-0.497266	-0.657143	-0.670712	Cornified KC 1
SEMA3C	Melano IFI27 hi	-0.42521	-0.657143	-0.0714913	Cornified KC 1
SEMA4G	Sweat gland 3	-0.901412	-0.657143	1.08601	Cornified KC 1
SEMA4G	DC IL1B+	-0.653116	-0.657143	1.08601	Cornified KC 1
SEMA4G	Pathological T cells	-0.612976	-0.657143	1.08601	Cornified KC 1
SEMA7A	PE/SMC GEM hi	-0.41948	-0.657143	1.74149	Cornified KC 1
SEMA7A	Schwann DCN+	-0.708863	-0.657143	1.74149	Cornified KC 1
SLURP1	Sweat gland 3	-0.644385	-0.657143	0.66093	Cornified KC 1
SLURP1	DC 1	-0.748809	-0.657143	0.66093	Cornified KC 1
SLURP1	DC IL1B+	-0.87963	-0.657143	0.66093	Cornified KC 1
SLURP1	Mast CDC42EP3 hi	-0.686084	-0.657143	0.66093	Cornified KC 1
SLURP1	Pathological T cells	-0.86284	-0.657143	0.66093	Cornified KC 1
VGF	Sebaceous gland	-0.560073	-0.657143	1.52695	Cornified KC 1
VGF	FB dermal papilla	-0.66175	-0.657143	1.52695	Cornified KC 1
WNT2B	FB CPE+	-0.506784	-0.657143	0.703287	Cornified KC 1
WNT2B	Mast CD63 hi	-0.565712	-0.657143	0.703287	Cornified KC 1
AIMP1	ArtEC ICAM2 hi	-0.428197	-0.666737	-0.438647	Cornified KC 1
AREG	CapEC FABP4+	-0.802487	-0.666737	0.413878	Cornified KC 1
C3	ArtEC SOS1 hi	-0.482101	-0.666737	-0.216931	Cornified KC 1
C3	VenEC RGS5+ACKR1 hi	-0.364441	-0.666737	-0.216931	Cornified KC 1
CCL20	ArtEC RGS5+IGFBP3+	-0.730537	-0.666737	0.526629	Cornified KC 1
CDH1	ArtEC ICAM2 hi	-0.38879	-0.666737	-0.318991	Cornified KC 1
COL17A1	CapEC FABP4+	-0.534827	-0.666737	-0.427514	Cornified KC 1
COL1A2	Schwann MBP+	-0.628686	-0.666737	-0.335116	Cornified KC 1
CXCL1	CapEC INSR hi	-0.566487	-0.666737	0.142152	Cornified KC 1
CXCL12	Sweat gland 2	-0.296668	-0.666737	-0.261689	Cornified KC 1
GPI	KC 1	-0.37857	-0.666737	-0.174417	Cornified KC 1
GPI	Sebaceous gland	-0.619767	-0.666737	-0.174417	Cornified KC 1
HLA-E	Schwann LAMP5+	-0.563988	-0.666737	-0.815672	Cornified KC 1
IL16	Melano S100A4-	-0.68856	-0.666737	0.104845	Cornified KC 1
IL34	Neutrophil	-0.510764	-0.666737	0.0428136	Cornified KC 1
THBS1	CapEC INSR hi	-0.547847	-0.666737	-0.0273249	Cornified KC 1
VEGFA	ArtEC ICAM2 hi	-0.681346	-0.666737	-0.419871	Cornified KC 1
WNT7A	FB NGFR+	-0.553277	-0.666737	0.465265	Cornified KC 1
WNT7A	SMC DES+	-0.736683	-0.666737	0.465265	Cornified KC 1
WNT7A	DC MMP12+	-0.523505	-0.666737	0.465265	Cornified KC 1
BMP2	FB dermal papilla	-0.587516	-0.676123	-0.148749	Cornified KC 1
BMP2	NK	-0.279052	-0.676123	-0.148749	Cornified KC 1
BMP4	CD8+ CTL	-0.291074	-0.676123	-0.280412	Cornified KC 1
CCL19	ArtEC RGS5+IGFBP3+	-0.628628	-0.676123	-0.156159	Cornified KC 1
COL14A1	FB NGFR+	-0.493559	-0.676123	-0.294867	Cornified KC 1
COL14A1	VenEC CCL14 hi	-0.499313	-0.676123	-0.294867	Cornified KC 1
COL14A1	CapEC RGS5+FABP4+	-0.571781	-0.676123	-0.294867	Cornified KC 1
COL14A1	LDC	-0.680254	-0.676123	-0.294867	Cornified KC 1
COL14A1	Treg cycling	-0.340043	-0.676123	-0.294867	Cornified KC 1
COL14A1	T FOS hi cycling	-0.357064	-0.676123	-0.294867	Cornified KC 1
COL16A1	FB CCL19+IL4I1+	-0.505441	-0.676123	-0.405058	Cornified KC 1
COL16A1	FB CPE+	-0.497844	-0.676123	-0.405058	Cornified KC 1
COL1A2	Plasma IgA	-0.545947	-0.676123	-0.335116	Cornified KC 1
COL4A1	FB papillary	-0.535927	-0.676123	-0.221847	Cornified KC 1
COL4A3	Cap EC RGS5+EDNRB hi MCAM hi	-0.632733	-0.676123	0.0249172	Cornified KC 1
COL4A3	Melano IFI27 hi	-0.485585	-0.676123	0.0249172	Cornified KC 1
COL7A1	ArtEC RGS5+IGFBP3+	-0.691753	-0.676123	-0.269046	Cornified KC 1
ESAM	FB CCL19+IL4I1+	-0.420947	-0.676123	-0.105296	Cornified KC 1
ESAM	FB CPE+	-0.42279	-0.676123	-0.105296	Cornified KC 1
F10	FB dermal papilla	-0.605537	-0.676123	-0.34921	Cornified KC 1
F10	NK	-0.32253	-0.676123	-0.34921	Cornified KC 1
FAM3C	FB NGFR+	-0.499282	-0.676123	-0.483251	Cornified KC 1
FAM3C	VenEC CCL14 hi	-0.504339	-0.676123	-0.483251	Cornified KC 1
FAM3C	CapEC RGS5+FABP4+	-0.581798	-0.676123	-0.483251	Cornified KC 1
FAM3C	LDC	-0.681112	-0.676123	-0.483251	Cornified KC 1
FAM3C	Treg cycling	-0.348061	-0.676123	-0.483251	Cornified KC 1
FAM3C	T FOS hi cycling	-0.365261	-0.676123	-0.483251	Cornified KC 1
GDF9	CapEC FABP4+	-0.692479	-0.676123	-0.0461659	Cornified KC 1
GDF9	DC 2 CD83+	-0.483883	-0.676123	-0.0461659	Cornified KC 1
GDF9	CD8+ CTL IFNG hi	-0.458284	-0.676123	-0.0461659	Cornified KC 1
GH1	FB NGFR+	-0.499534	-0.676123	0.216145	Cornified KC 1
GH1	VenEC CCL14 hi	-0.501997	-0.676123	0.216145	Cornified KC 1
GH1	CapEC RGS5+FABP4+	-0.593595	-0.676123	0.216145	Cornified KC 1
GH1	LDC	-0.657581	-0.676123	0.216145	Cornified KC 1
GH1	Treg cycling	-0.362074	-0.676123	0.216145	Cornified KC 1
GH1	T FOS hi cycling	-0.379222	-0.676123	0.216145	Cornified KC 1
GUCA2B	CD8+ CTL	-0.360662	-0.676123	0.692892	Cornified KC 1
HEBP1	KC 1	-0.502026	-0.676123	-0.404286	Cornified KC 1
HEBP1	CapEC INSR hi	-0.489375	-0.676123	-0.404286	Cornified KC 1
HEBP1	Melano S100A4-	-0.618145	-0.676123	-0.404286	Cornified KC 1
HLA-E	Plasma IgA	-0.858721	-0.676123	-0.815672	Cornified KC 1
HLA-F	FB NGFR+	-0.503194	-0.676123	-0.495297	Cornified KC 1
HLA-F	VenEC CCL14 hi	-0.506847	-0.676123	-0.495297	Cornified KC 1
HLA-F	CapEC RGS5+FABP4+	-0.592753	-0.676123	-0.495297	Cornified KC 1
HLA-F	LDC	-0.673175	-0.676123	-0.495297	Cornified KC 1
HLA-F	Treg cycling	-0.358482	-0.676123	-0.495297	Cornified KC 1
HLA-F	T FOS hi cycling	-0.375783	-0.676123	-0.495297	Cornified KC 1
ICAM2	CapEC FABP4+	-0.691553	-0.676123	-0.146691	Cornified KC 1
ICAM2	DC 2 CD83+	-0.539987	-0.676123	-0.146691	Cornified KC 1
ICAM2	CD8+ CTL IFNG hi	-0.474251	-0.676123	-0.146691	Cornified KC 1
IL1B	KC 1	-0.481914	-0.676123	0.158471	Cornified KC 1
IL1B	CapEC INSR hi	-0.464697	-0.676123	0.158471	Cornified KC 1
IL1B	Melano S100A4-	-0.600523	-0.676123	0.158471	Cornified KC 1
ITGA1	HF	-0.503459	-0.676123	-0.0877063	Cornified KC 1
ITGA1	Sebaceous gland	-0.43581	-0.676123	-0.0877063	Cornified KC 1
ITGA1	VenEC CCL15 hi	-0.663098	-0.676123	-0.0877063	Cornified KC 1
ITGA1	Schwann NRXN1 hi	-0.408788	-0.676123	-0.0877063	Cornified KC 1
ITGA2	FB papillary	-0.577016	-0.676123	-0.0579855	Cornified KC 1
ITGA3	ArtEC RGS5+IGFBP3+	-0.664191	-0.676123	-0.228578	Cornified KC 1
ITGA5	FB papillary	-0.524733	-0.676123	-0.177209	Cornified KC 1
ITGB4	Cap EC RGS5+EDNRB hi MCAM hi	-0.655273	-0.676123	-0.313109	Cornified KC 1
ITGB4	Melano IFI27 hi	-0.513855	-0.676123	-0.313109	Cornified KC 1
JAM3	ArtEC RGS5+IGFBP3+	-0.615047	-0.676123	-0.0905556	Cornified KC 1
KITLG	SMC RERGL+	-0.472998	-0.676123	-0.288531	Cornified KC 1
KITLG	MΦ SPP1+	-0.555915	-0.676123	-0.288531	Cornified KC 1
KL	CapEC FABP4+	-0.701364	-0.676123	-0.0347092	Cornified KC 1
KL	DC 2 CD83+	-0.525184	-0.676123	-0.0347092	Cornified KC 1
KL	CD8+ CTL IFNG hi	-0.474417	-0.676123	-0.0347092	Cornified KC 1
LCK	FB papillary	-0.555372	-0.676123	-0.0204145	Cornified KC 1
LGALS9	ArtEC RGS5+IGFBP3+	-0.64087	-0.676123	-0.102417	Cornified KC 1
NAMPT	Plasma IgA	-0.814216	-0.676123	-0.261895	Cornified KC 1
NOV	FB NGFR+	-0.404314	-0.676123	-0.155636	Cornified KC 1
NOV	VenEC CCL14 hi	-0.413626	-0.676123	-0.155636	Cornified KC 1
NOV	CapEC RGS5+FABP4+	-0.44801	-0.676123	-0.155636	Cornified KC 1
NOV	LDC	-0.59955	-0.676123	-0.155636	Cornified KC 1
NOV	Treg cycling	-0.25404	-0.676123	-0.155636	Cornified KC 1
NOV	T FOS hi cycling	-0.268091	-0.676123	-0.155636	Cornified KC 1
NRTN	Treg	-0.652554	-0.676123	-0.186499	Cornified KC 1
NRTN	T CREM lo FOS lo	-0.563827	-0.676123	-0.186499	Cornified KC 1
PDGFD	SMC RERGL+	-0.472998	-0.676123	-0.190053	Cornified KC 1
PDGFD	MΦ SPP1+	-0.555915	-0.676123	-0.190053	Cornified KC 1
RAET1L	CapEC FABP4+	-0.693801	-0.676123	-0.093644	Cornified KC 1
RAET1L	DC 2 CD83+	-0.486853	-0.676123	-0.093644	Cornified KC 1
RAET1L	CD8+ CTL IFNG hi	-0.459757	-0.676123	-0.093644	Cornified KC 1
SAA1	ArtEC RGS5+IGFBP3+	-0.645168	-0.676123	0.0430668	Cornified KC 1
SELE	FB CCL19+IL4I1+	-0.443265	-0.676123	-0.117377	Cornified KC 1
SELE	FB CPE+	-0.443453	-0.676123	-0.117377	Cornified KC 1
THY1	FB NGFR+	-0.440398	-0.676123	-0.454085	Cornified KC 1
THY1	VenEC CCL14 hi	-0.448803	-0.676123	-0.454085	Cornified KC 1
THY1	CapEC RGS5+FABP4+	-0.4957	-0.676123	-0.454085	Cornified KC 1
THY1	LDC	-0.637069	-0.676123	-0.454085	Cornified KC 1
THY1	Treg cycling	-0.285981	-0.676123	-0.454085	Cornified KC 1
THY1	T FOS hi cycling	-0.301245	-0.676123	-0.454085	Cornified KC 1
TNC	KC 2	-0.50626	-0.676123	-0.347252	Cornified KC 1
TNC	KC 3	-0.585908	-0.676123	-0.347252	Cornified KC 1
TNC	KC 4	-0.659607	-0.676123	-0.347252	Cornified KC 1
TNC	KC 5	-0.535391	-0.676123	-0.347252	Cornified KC 1
TNC	Melano S100A4+	-0.545681	-0.676123	-0.347252	Cornified KC 1
TNFSF14	CD8+ CTL	-0.365867	-0.676123	-0.148999	Cornified KC 1
TNFSF9	FB NGFR+	-0.450139	-0.676123	-0.0359605	Cornified KC 1
TNFSF9	VenEC CCL14 hi	-0.458228	-0.676123	-0.0359605	Cornified KC 1
TNFSF9	CapEC RGS5+FABP4+	-0.508885	-0.676123	-0.0359605	Cornified KC 1
TNFSF9	LDC	-0.646547	-0.676123	-0.0359605	Cornified KC 1
TNFSF9	Treg cycling	-0.294979	-0.676123	-0.0359605	Cornified KC 1
TNFSF9	T FOS hi cycling	-0.310569	-0.676123	-0.0359605	Cornified KC 1
WNT4	Sweat gland 3	-0.385051	-0.676123	-0.294923	Cornified KC 1
WNT4	DC 1	-0.602045	-0.676123	-0.294923	Cornified KC 1
WNT4	DC IL1B+	-0.564427	-0.676123	-0.294923	Cornified KC 1
WNT4	ILC	-0.433499	-0.676123	-0.294923	Cornified KC 1
WNT4	T CREM hi	-0.531114	-0.676123	-0.294923	Cornified KC 1
WNT4	Pathological T cells	-0.54967	-0.676123	-0.294923	Cornified KC 1
AREG	Schwann MBP+	-0.579723	-0.676471	0.413878	Cornified KC 1
COL17A1	Schwann MBP+	-0.791558	-0.676471	-0.427514	Cornified KC 1
ITGAX	Schwann LAMP5+	-0.630934	-0.676471	0.0282429	Cornified KC 1
WNT7A	Schwann MBP+	-0.78406	-0.676471	0.465265	Cornified KC 1
ICOSLG	Schwann MBP+	-0.637821	-0.677645	0.050467	Cornified KC 1
TNF	Schwann LAMP5+	-0.640318	-0.677645	-0.132319	Cornified KC 1
ALOX5AP	Sweat gland 2	-0.227377	-0.695725	-0.205545	Cornified KC 1
AREG	Sweat gland 2	-0.550236	-0.695725	0.413878	Cornified KC 1
AREG	FB DPEP1+	-0.7695	-0.695725	0.413878	Cornified KC 1
CCL20	FB GDF10+	-0.460124	-0.695725	0.526629	Cornified KC 1
CCL20	Schwann DCN+	-0.540457	-0.695725	0.526629	Cornified KC 1
COL15A1	KC 1	-0.563797	-0.695725	-0.268149	Cornified KC 1
COL17A1	Sweat gland 2	-0.500113	-0.695725	-0.427514	Cornified KC 1
COL17A1	FB DPEP1+	-0.809995	-0.695725	-0.427514	Cornified KC 1
COPA	MΦ IL1B+	-0.454437	-0.695725	-0.165741	Cornified KC 1
CXCL1	KC cycling	-0.496455	-0.695725	0.142152	Cornified KC 1
CXCL12	CapEC RGS5+EDNRB hi	-0.870472	-0.695725	-0.261689	Cornified KC 1
FN1	DC 2 cycling	-0.61582	-0.695725	-0.233949	Cornified KC 1
GAS6	CapEC RGS5+FABP4+	-0.589682	-0.695725	-0.590704	Cornified KC 1
GDF7	DC 2 cycling	-0.570597	-0.695725	0.419331	Cornified KC 1
GPI	HF	-0.60286	-0.695725	-0.174417	Cornified KC 1
GPI	Schwann NRXN1 hi	-0.56766	-0.695725	-0.174417	Cornified KC 1
IL16	FB CDH19+	-0.543096	-0.695725	0.104845	Cornified KC 1
IL1F10	KC cycling	-0.751452	-0.695725	1.29899	Cornified KC 1
IL1F10	CapEC RGS5+FABP4+	-0.63631	-0.695725	1.29899	Cornified KC 1
IL34	LDC	-0.735156	-0.695725	0.0428136	Cornified KC 1
IL36B	Sweat gland 2	-0.493486	-0.695725	1.11801	Cornified KC 1
IL36B	FB DPEP1+	-0.688634	-0.695725	1.11801	Cornified KC 1
IL37	Schwann MBP+	-0.759335	-0.695725	4.05042	Cornified KC 1
MMP2	KC 1	-0.763149	-0.695725	-0.335936	Cornified KC 1
POMC	Sweat gland 2	-0.518124	-0.695725	-0.0600725	Cornified KC 1
POMC	FB DPEP1+	-0.708587	-0.695725	-0.0600725	Cornified KC 1
SEMA3F	SMC RERGL+	-0.515442	-0.695725	-0.229544	Cornified KC 1
SEMA3F	Schwann DCN+	-0.503761	-0.695725	-0.229544	Cornified KC 1
SEMA4A	CapEC EDNRB hi	-0.75811	-0.695725	-0.217037	Cornified KC 1
SEMA4A	VenEC RGS5+ACKR1 hi	-0.526518	-0.695725	-0.217037	Cornified KC 1
THBS1	KC cycling	-0.473384	-0.695725	-0.0273249	Cornified KC 1
WNT7A	KC cycling	-0.734528	-0.695725	0.465265	Cornified KC 1
ADM	HF	-0.551568	-0.698253	-0.181544	Cornified KC 1
ADM	ArtEC RGS5+IGFBP3+	-0.617125	-0.698253	-0.181544	Cornified KC 1
ADM	Schwann NRXN1 hi	-0.449279	-0.698253	-0.181544	Cornified KC 1
ALCAM	KC 2	-0.719985	-0.698253	-0.238351	Cornified KC 1
ALCAM	KC 3	-0.824631	-0.698253	-0.238351	Cornified KC 1
ALCAM	KC 4	-0.881868	-0.698253	-0.238351	Cornified KC 1
ALCAM	KC 5	-0.766635	-0.698253	-0.238351	Cornified KC 1
BST2	Sweat gland 2	-0.417389	-0.698253	-0.369178	Cornified KC 1
BST2	FB CPE+	-0.472976	-0.698253	-0.369178	Cornified KC 1
BST2	FB NGFR+	-0.398438	-0.698253	-0.369178	Cornified KC 1
CCL18	HF	-0.485395	-0.698253	0.404491	Cornified KC 1
CCL18	FB CDH19+	-0.352559	-0.698253	0.404491	Cornified KC 1
CCL18	Schwann NRXN1 hi	-0.417356	-0.698253	0.404491	Cornified KC 1
CCL26	HF	-0.534652	-0.698253	-0.010507	Cornified KC 1
CCL26	ArtEC RGS5+IGFBP3+	-0.635034	-0.698253	-0.010507	Cornified KC 1
CCL26	Schwann NRXN1 hi	-0.445346	-0.698253	-0.010507	Cornified KC 1
COL12A1	FB GDF10+	-0.315629	-0.698253	-0.264344	Cornified KC 1
COL12A1	CapEC INSR hi	-0.51269	-0.698253	-0.264344	Cornified KC 1
COL12A1	Schwann DCN+	-0.427523	-0.698253	-0.264344	Cornified KC 1
COL18A1	Cap EC RGS5+EDNRB hi MCAM hi	-0.51056	-0.698253	-0.501412	Cornified KC 1
COL5A1	VenEC CCL14 hi	-0.614711	-0.698253	-0.236797	Cornified KC 1
COL9A3	FB CDH19+	-0.445378	-0.698253	-0.138838	Cornified KC 1
CXCL2	KC cycling	-0.433358	-0.698253	0.0397325	Cornified KC 1
CXCL2	Sweat gland 2	-0.210228	-0.698253	0.0397325	Cornified KC 1
CXCL2	CapEC RGS5+EDNRB hi	-0.822243	-0.698253	0.0397325	Cornified KC 1
CXCL3	KC cycling	-0.493021	-0.698253	0.171902	Cornified KC 1
CXCL3	Sweat gland 2	-0.2377	-0.698253	0.171902	Cornified KC 1
CXCL3	CapEC RGS5+EDNRB hi	-0.854846	-0.698253	0.171902	Cornified KC 1
CXCL8	KC cycling	-0.466306	-0.698253	0.385957	Cornified KC 1
CXCL8	Sweat gland 2	-0.225337	-0.698253	0.385957	Cornified KC 1
CXCL8	CapEC RGS5+EDNRB hi	-0.842566	-0.698253	0.385957	Cornified KC 1
DSC2	FB GDF10+	-0.349937	-0.698253	-0.319012	Cornified KC 1
DSC2	CapEC INSR hi	-0.493506	-0.698253	-0.319012	Cornified KC 1
DSC2	Schwann DCN+	-0.464742	-0.698253	-0.319012	Cornified KC 1
EFNA1	Sebaceous gland	-0.501584	-0.698253	-0.345166	Cornified KC 1
FBN1	KC cycling	-0.557017	-0.698253	-0.331772	Cornified KC 1
FBN1	FB CDH19+	-0.726943	-0.698253	-0.331772	Cornified KC 1
GRN	FB DPEP1+	-0.491282	-0.698253	-0.843041	Cornified KC 1
GRN	SMC DES+	-0.688704	-0.698253	-0.843041	Cornified KC 1
GRN	DC MMP12+	-0.537961	-0.698253	-0.843041	Cornified KC 1
ICOSLG	ArtEC ICAM2 hi	-0.540188	-0.698253	0.050467	Cornified KC 1
ICOSLG	Mast CD63 hi	-0.520352	-0.698253	0.050467	Cornified KC 1
IL1A	Sweat gland 2	-0.451505	-0.698253	0.218673	Cornified KC 1
IL1A	FB CPE+	-0.492952	-0.698253	0.218673	Cornified KC 1
IL1A	FB NGFR+	-0.512387	-0.698253	0.218673	Cornified KC 1
ITGA6	HF	-0.545891	-0.698253	-0.319991	Cornified KC 1
ITGA6	ArtEC RGS5+IGFBP3+	-0.650929	-0.698253	-0.319991	Cornified KC 1
ITGA6	Schwann NRXN1 hi	-0.462366	-0.698253	-0.319991	Cornified KC 1
ITGAE	KC 2	-0.352266	-0.698253	-0.451097	Cornified KC 1
ITGAE	KC 3	-0.496435	-0.698253	-0.451097	Cornified KC 1
ITGAE	KC 4	-0.559329	-0.698253	-0.451097	Cornified KC 1
ITGAE	KC 5	-0.429823	-0.698253	-0.451097	Cornified KC 1
ITGAM	FB DPEP1+	-0.611195	-0.698253	-0.0207221	Cornified KC 1
ITGAM	SMC DES+	-0.783732	-0.698253	-0.0207221	Cornified KC 1
ITGAM	DC MMP12+	-0.673055	-0.698253	-0.0207221	Cornified KC 1
ITGB5	FB GDF10+	-0.285079	-0.698253	-0.390195	Cornified KC 1
ITGB5	CapEC INSR hi	-0.471858	-0.698253	-0.390195	Cornified KC 1
ITGB5	Schwann DCN+	-0.383467	-0.698253	-0.390195	Cornified KC 1
JAG1	KC 2	-0.742276	-0.698253	-0.263548	Cornified KC 1
JAG1	KC 3	-0.657016	-0.698253	-0.263548	Cornified KC 1
JAG1	KC 4	-0.627373	-0.698253	-0.263548	Cornified KC 1
JAG1	KC 5	-0.697751	-0.698253	-0.263548	Cornified KC 1
JAG1	FB CCL19+IL4I1+	-0.573725	-0.698253	-0.263548	Cornified KC 1
JAG1	VenEC CCL14 hi	-0.623323	-0.698253	-0.263548	Cornified KC 1
JAG1	DC 2	-0.428225	-0.698253	-0.263548	Cornified KC 1
LAMC1	HF	-0.505908	-0.698253	-0.272997	Cornified KC 1
LAMC1	ArtEC RGS5+IGFBP3+	-0.633719	-0.698253	-0.272997	Cornified KC 1
LAMC1	Schwann NRXN1 hi	-0.424048	-0.698253	-0.272997	Cornified KC 1
NCR3LG1	KC cycling	-0.455062	-0.698253	0.224314	Cornified KC 1
NCR3LG1	Sweat gland 2	-0.222931	-0.698253	0.224314	Cornified KC 1
NCR3LG1	CapEC RGS5+EDNRB hi	-0.821632	-0.698253	0.224314	Cornified KC 1
NTF4	ArtEC ICAM2 hi	-0.338516	-0.698253	0.24901	Cornified KC 1
PTPRC	KC cycling	-0.709744	-0.698253	-0.316642	Cornified KC 1
PTPRC	Sweat gland 2	-0.353219	-0.698253	-0.316642	Cornified KC 1
PTPRC	CapEC RGS5+EDNRB hi	-0.835648	-0.698253	-0.316642	Cornified KC 1
VEGFB	FB DPEP1+	-0.343241	-0.698253	-0.395533	Cornified KC 1
VEGFB	SMC DES+	-0.249516	-0.698253	-0.395533	Cornified KC 1
VEGFB	DC MMP12+	-0.394023	-0.698253	-0.395533	Cornified KC 1
VEGFB	Mast CD63 hi	-0.274719	-0.698253	-0.395533	Cornified KC 1
WNT7B	HF	-0.483792	-0.698253	-0.0391461	Cornified KC 1
WNT7B	ArtEC RGS5+IGFBP3+	-0.624733	-0.698253	-0.0391461	Cornified KC 1
WNT7B	Schwann NRXN1 hi	-0.404528	-0.698253	-0.0391461	Cornified KC 1
YARS	FB CCL19+IL4I1+	-0.369046	-0.698253	-0.316293	Cornified KC 1
YARS	FB CPE+	-0.342044	-0.698253	-0.316293	Cornified KC 1
AIMP1	Schwann MBP+	-0.430293	-0.705882	-0.438647	Cornified KC 1
CDH1	Schwann MBP+	-0.337451	-0.705882	-0.318991	Cornified KC 1
CXCL12	Schwann MBP+	-0.322243	-0.705882	-0.261689	Cornified KC 1
VEGFA	Schwann MBP+	-0.663472	-0.705882	-0.419871	Cornified KC 1
ANXA1	Sweat gland 2	-0.47215	-0.714286	-1.18525	Cornified KC 1
APP	KC cycling	-0.497852	-0.714286	-0.521334	Cornified KC 1
ARF1	Mast cycling	-0.612218	-0.714286	-0.16707	Cornified KC 1
BAG6	HF	-0.760394	-0.714286	-0.00485204	Cornified KC 1
BAG6	FB CDH19+	-0.728449	-0.714286	-0.00485204	Cornified KC 1
BAG6	Schwann NRXN1 hi	-0.762518	-0.714286	-0.00485204	Cornified KC 1
BMP7	Mast CDC42EP3 hi	-0.7608	-0.714286	0.364267	Cornified KC 1
BTC	LDC	-0.798168	-0.714286	1.7713	Cornified KC 1
CCL2	FB papillary	-0.57459	-0.714286	-0.2984	Cornified KC 1
CCL27	FB APOC1+	-0.61121	-0.714286	-0.444607	Cornified KC 1
CCL27	LDC	-0.479805	-0.714286	-0.444607	Cornified KC 1
CCL27	NK	-0.215088	-0.714286	-0.444607	Cornified KC 1
CCL27	T CREM lo FOS lo	-0.594947	-0.714286	-0.444607	Cornified KC 1
CD24	Melano S100A4-	-0.608093	-0.714286	0.108082	Cornified KC 1
CD99	FB papillary	-0.535123	-0.714286	-0.904866	Cornified KC 1
COL1A1	KC 4	-0.652621	-0.714286	-0.291367	Cornified KC 1
COL5A2	FB CDH19+	-0.385074	-0.714286	-0.28668	Cornified KC 1
COL5A2	CapEC INSR hi	-0.525661	-0.714286	-0.28668	Cornified KC 1
COL6A3	KC 1	-0.733733	-0.714286	-0.432788	Cornified KC 1
COPA	Sweat gland 3	-0.776232	-0.714286	-0.165741	Cornified KC 1
COPA	Cap EC RGS5+EDNRB hi MCAM hi	-0.687016	-0.714286	-0.165741	Cornified KC 1
COPA	DC IL1B+	-0.731062	-0.714286	-0.165741	Cornified KC 1
COPA	Pathological T cells	-0.658111	-0.714286	-0.165741	Cornified KC 1
DSC3	Sweat gland 2	-0.471992	-0.714286	-0.533879	Cornified KC 1
DSG1	HF	-0.886317	-0.714286	-0.225538	Cornified KC 1
DSG1	Sebaceous gland	-0.62377	-0.714286	-0.225538	Cornified KC 1
DSG1	Schwann NRXN1 hi	-0.835381	-0.714286	-0.225538	Cornified KC 1
EFNB1	Melano S100A4-	-0.825059	-0.714286	0.305896	Cornified KC 1
EREG	KC 2	-0.475615	-0.714286	3.85159	Cornified KC 1
EREG	KC 3	-0.495033	-0.714286	3.85159	Cornified KC 1
EREG	KC 5	-0.427198	-0.714286	3.85159	Cornified KC 1
EREG	FB dermal papilla	-0.619664	-0.714286	3.85159	Cornified KC 1
EREG	CapEC FABP4+	-0.683741	-0.714286	3.85159	Cornified KC 1
FN1	Sweat gland 3	-0.516736	-0.714286	-0.233949	Cornified KC 1
FN1	FB reticular	-0.305641	-0.714286	-0.233949	Cornified KC 1
FN1	DC IL1B+	-0.541328	-0.714286	-0.233949	Cornified KC 1
FN1	MΦ FNIP2 hi	-0.63326	-0.714286	-0.233949	Cornified KC 1
FN1	MΦ EGR1+	-0.383435	-0.714286	-0.233949	Cornified KC 1
FN1	Pathological T cells	-0.43067	-0.714286	-0.233949	Cornified KC 1
GDF7	Sweat gland 3	-0.530533	-0.714286	0.419331	Cornified KC 1
GDF7	FB reticular	-0.5513	-0.714286	0.419331	Cornified KC 1
GDF7	DC IL1B+	-0.688564	-0.714286	0.419331	Cornified KC 1
GDF7	MΦ FNIP2 hi	-0.710749	-0.714286	0.419331	Cornified KC 1
GDF7	MΦ EGR1+	-0.581489	-0.714286	0.419331	Cornified KC 1
GDF7	Pathological T cells	-0.64694	-0.714286	0.419331	Cornified KC 1
HLA-E	FB dermal papilla	-0.437169	-0.714286	-0.815672	Cornified KC 1
HLA-E	VenEC CCL14 hi	-0.182454	-0.714286	-0.815672	Cornified KC 1
IL1RN	FB GDF10+	-0.479478	-0.714286	0.493873	Cornified KC 1
IL36G	DC 1	-0.609983	-0.714286	2.9802	Cornified KC 1
IL36G	T FOS hi	-0.60855	-0.714286	2.9802	Cornified KC 1
IL36RN	FB GDF10+	-0.486964	-0.714286	2.58122	Cornified KC 1
IL37	FB DPEP1+	-0.794762	-0.714286	4.05042	Cornified KC 1
ITGAV	KC cycling	-0.430662	-0.714286	-0.297346	Cornified KC 1
ITGAV	VenEC CCL14 hi	-0.458452	-0.714286	-0.297346	Cornified KC 1
NAMPT	VenEC CCL15 hi	-0.613872	-0.714286	-0.261895	Cornified KC 1
PSAP	KC cycling	-0.695287	-0.714286	-0.670712	Cornified KC 1
PSAP	VenEC CCL14 hi	-0.541956	-0.714286	-0.670712	Cornified KC 1
SEMA3C	FB papillary	-0.614061	-0.714286	-0.0714913	Cornified KC 1
SLURP1	FB reticular	-0.656737	-0.714286	0.66093	Cornified KC 1
SLURP1	PE/SMC GEM hi	-0.774196	-0.714286	0.66093	Cornified KC 1
SLURP1	SMC RERGL+	-0.540747	-0.714286	0.66093	Cornified KC 1
SLURP1	MΦ FNIP2 hi	-0.836366	-0.714286	0.66093	Cornified KC 1
SLURP1	MΦ EGR1+	-0.68789	-0.714286	0.66093	Cornified KC 1
TGFA	FB CCL19+APOE+	-0.587871	-0.714286	2.69566	Cornified KC 1
TGFA	FB APOC1+	-0.762943	-0.714286	2.69566	Cornified KC 1
TGFA	ArtEC SOS1 hi	-0.510238	-0.714286	2.69566	Cornified KC 1
TGFA	VenEC IL6+	-0.60669	-0.714286	2.69566	Cornified KC 1
TGFA	T CREM hi	-0.700371	-0.714286	2.69566	Cornified KC 1
TIMP1	Schwann DCN+	-0.521823	-0.714286	-0.781032	Cornified KC 1
VGF	FB CCL19+IL4I1+	-0.480433	-0.714286	1.52695	Cornified KC 1
VGF	FB NGFR+	-0.48689	-0.714286	1.52695	Cornified KC 1
VGF	ArtEC ICAM2 hi	-0.41292	-0.714286	1.52695	Cornified KC 1
WNT2B	LDC	-0.810956	-0.714286	0.703287	Cornified KC 1
WNT2B	Treg cycling	-0.47296	-0.714286	0.703287	Cornified KC 1
AIMP1	Sweat gland 2	-0.368034	-0.724714	-0.438647	Cornified KC 1
AIMP1	VenEC CCL14 hi	-0.564798	-0.724714	-0.438647	Cornified KC 1
CDH1	Sweat gland 2	-0.312381	-0.724714	-0.318991	Cornified KC 1
CDH1	VenEC CCL14 hi	-0.541997	-0.724714	-0.318991	Cornified KC 1
CXCL12	ArtEC ICAM2 hi	-0.428702	-0.724714	-0.261689	Cornified KC 1
IL16	KC cycling	-0.756355	-0.724714	0.104845	Cornified KC 1
IL1F10	FB NGFR+	-0.525468	-0.724714	1.29899	Cornified KC 1
ITGAX	FB CDH19+	-0.361881	-0.724714	0.0282429	Cornified KC 1
SLURP1	DC 2 cycling	-0.722227	-0.724714	0.66093	Cornified KC 1
VEGFA	Sweat gland 2	-0.591209	-0.724714	-0.419871	Cornified KC 1
VEGFA	VenEC CCL14 hi	-0.758957	-0.724714	-0.419871	Cornified KC 1
WNT7A	KC 2	-0.690417	-0.724714	0.465265	Cornified KC 1
WNT7A	KC 3	-0.680746	-0.724714	0.465265	Cornified KC 1
WNT7A	KC 5	-0.659849	-0.724714	0.465265	Cornified KC 1
WNT7A	CapEC FABP4+	-0.563377	-0.724714	0.465265	Cornified KC 1
CCL20	ILC cycling	-0.359809	-0.735294	0.526629	Cornified KC 1
GPI	Schwann LAMP5+	-0.839289	-0.735294	-0.174417	Cornified KC 1
IL1F10	Schwann MBP+	-0.800296	-0.735294	1.29899	Cornified KC 1
IL34	DC 2 cycling	-0.633394	-0.735294	0.0428136	Cornified KC 1
IL36B	Schwann MBP+	-0.725864	-0.735294	1.11801	Cornified KC 1
POMC	Schwann MBP+	-0.705167	-0.735294	-0.0600725	Cornified KC 1
COL15A1	Cornified KC 2	-0.560725	-0.739249	-0.268149	Cornified KC 1
CXCL2	Schwann MBP+	-0.221679	-0.739249	0.0397325	Cornified KC 1
CXCL3	Schwann MBP+	-0.287003	-0.739249	0.171902	Cornified KC 1
CXCL8	Schwann MBP+	-0.257066	-0.739249	0.385957	Cornified KC 1
NCR3LG1	Schwann MBP+	-0.241956	-0.739249	0.224314	Cornified KC 1
NTF4	Schwann MBP+	-0.278411	-0.739249	0.24901	Cornified KC 1
PTPRC	Schwann MBP+	-0.528597	-0.739249	-0.316642	Cornified KC 1
ANXA1	Schwann MBP+	-0.519247	-0.753702	-1.18525	Cornified KC 1
AREG	KC cycling	-0.629688	-0.753702	0.413878	Cornified KC 1
AREG	FB dermal papilla	-0.922598	-0.753702	0.413878	Cornified KC 1
BMP7	MΦ IL1B+	-0.670293	-0.753702	0.364267	Cornified KC 1
CD52	VenEC IL6+	-0.69205	-0.753702	-0.334868	Cornified KC 1
CD52	ArtEC RGS5+IGFBP3+	-0.787432	-0.753702	-0.334868	Cornified KC 1
COL15A1	ArtEC SOS1 hi	-0.616645	-0.753702	-0.268149	Cornified KC 1
COL15A1	ArtEC RGS5+IGFBP3+	-0.720552	-0.753702	-0.268149	Cornified KC 1
COL15A1	VenEC RGS5+ACKR1 hi	-0.525217	-0.753702	-0.268149	Cornified KC 1
COL17A1	KC cycling	-0.762403	-0.753702	-0.427514	Cornified KC 1
COL17A1	FB dermal papilla	-0.842416	-0.753702	-0.427514	Cornified KC 1
CXCL12	KC cycling	-0.548399	-0.753702	-0.261689	Cornified KC 1
DSC3	Schwann MBP+	-0.466943	-0.753702	-0.533879	Cornified KC 1
EFNB1	Schwann MBP+	-0.771788	-0.753702	0.305896	Cornified KC 1
GAS6	VenEC RGS5+ACKR1 hi	-0.672869	-0.753702	-0.590704	Cornified KC 1
IL16	CapEC INSR hi	-0.667876	-0.753702	0.104845	Cornified KC 1
IL1F10	Sweat gland 2	-0.50732	-0.753702	1.29899	Cornified KC 1
IL34	Sweat gland 1	-0.844367	-0.753702	0.0428136	Cornified KC 1
IL36B	KC 4	-0.69522	-0.753702	1.11801	Cornified KC 1
IL36G	DC 2 cycling	-0.775562	-0.753702	2.9802	Cornified KC 1
ITGAX	HF	-0.537656	-0.753702	0.0282429	Cornified KC 1
ITGAX	ArtEC RGS5+IGFBP3+	-0.77403	-0.753702	0.0282429	Cornified KC 1
ITGAX	Melano S100A4-	-0.574496	-0.753702	0.0282429	Cornified KC 1
ITGAX	Melano S100A4+	-0.248863	-0.753702	0.0282429	Cornified KC 1
ITGAX	Schwann NRXN1 hi	-0.5016	-0.753702	0.0282429	Cornified KC 1
MMP2	Sebaceous gland	-0.651435	-0.753702	-0.335936	Cornified KC 1
POMC	KC 4	-0.660307	-0.753702	-0.0600725	Cornified KC 1
SEMA3F	FB dermal papilla	-0.646621	-0.753702	-0.229544	Cornified KC 1
SEMA4A	PE/SMC GEM hi	-0.740509	-0.753702	-0.217037	Cornified KC 1
VWF	CapEC EDNRB hi	-0.777543	-0.753702	0.499414	Cornified KC 1
WNT7A	FB CCL19+IL4I1+	-0.492131	-0.753702	0.465265	Cornified KC 1
WNT7A	FB DPEP1+	-0.810036	-0.753702	0.465265	Cornified KC 1
WNT7A	T FOS hi cycling	-0.300177	-0.753702	0.465265	Cornified KC 1
CCL18	Melano S100A4+	-0.343226	-0.758971	0.404491	Cornified KC 1
CCL21	KC 1	-0.514733	-0.758971	0.00588926	Cornified KC 1
COL18A1	LEC	-0.515226	-0.758971	-0.501412	Cornified KC 1
COL5A1	FB GDF10+	-0.403924	-0.758971	-0.236797	Cornified KC 1
COL5A1	VenEC CCL15 hi	-0.360925	-0.758971	-0.236797	Cornified KC 1
COL5A1	CapEC RGS5+EDNRB hi	-0.698806	-0.758971	-0.236797	Cornified KC 1
COL5A1	Schwann DCN+	-0.566925	-0.758971	-0.236797	Cornified KC 1
COL9A3	Cap EC RGS5+EDNRB hi MCAM hi	-0.801994	-0.758971	-0.138838	Cornified KC 1
CSF1	KC 2	-0.615762	-0.758971	-0.267105	Cornified KC 1
CSF1	KC 3	-0.741065	-0.758971	-0.267105	Cornified KC 1
CSF1	KC 4	-0.810836	-0.758971	-0.267105	Cornified KC 1
CSF1	KC 5	-0.675024	-0.758971	-0.267105	Cornified KC 1
CSF1	FB CDH19+	-0.708113	-0.758971	-0.267105	Cornified KC 1
CSF1	FB NGFR+	-0.655881	-0.758971	-0.267105	Cornified KC 1
CXCL2	ArtEC ICAM2 hi	-0.321691	-0.758971	0.0397325	Cornified KC 1
CXCL3	ArtEC ICAM2 hi	-0.374659	-0.758971	0.171902	Cornified KC 1
CXCL8	ArtEC ICAM2 hi	-0.350967	-0.758971	0.385957	Cornified KC 1
FBN1	FB NGFR+	-0.645475	-0.758971	-0.331772	Cornified KC 1
GRN	FB CCL19+IL4I1+	-0.457426	-0.758971	-0.843041	Cornified KC 1
GRN	FB GDF10+	-0.475856	-0.758971	-0.843041	Cornified KC 1
GRN	FB CPE+	-0.407421	-0.758971	-0.843041	Cornified KC 1
GRN	PE TGFBI+	-0.512336	-0.758971	-0.843041	Cornified KC 1
GRN	Schwann DCN+	-0.608148	-0.758971	-0.843041	Cornified KC 1
ICOSLG	KC cycling	-0.671678	-0.758971	0.050467	Cornified KC 1
ICOSLG	CapEC FABP4+	-0.687905	-0.758971	0.050467	Cornified KC 1
ITGAM	FB CCL19+IL4I1+	-0.63117	-0.758971	-0.0207221	Cornified KC 1
ITGAM	FB GDF10+	-0.595479	-0.758971	-0.0207221	Cornified KC 1
ITGAM	FB CPE+	-0.580679	-0.758971	-0.0207221	Cornified KC 1
ITGAM	PE TGFBI+	-0.653042	-0.758971	-0.0207221	Cornified KC 1
ITGAM	Schwann DCN+	-0.680213	-0.758971	-0.0207221	Cornified KC 1
ITGB2	PE/SMC GEM hi	-0.449263	-0.758971	-0.23321	Cornified KC 1
JAG1	ArtEC ICAM2 hi	-0.580694	-0.758971	-0.263548	Cornified KC 1
JAG1	CapEC INSR hi	-0.708519	-0.758971	-0.263548	Cornified KC 1
NCR3LG1	ArtEC ICAM2 hi	-0.334526	-0.758971	0.224314	Cornified KC 1
NTF4	KC cycling	-0.496066	-0.758971	0.24901	Cornified KC 1
NTF4	Sweat gland 2	-0.256121	-0.758971	0.24901	Cornified KC 1
NTF4	VenEC CCL14 hi	-0.50216	-0.758971	0.24901	Cornified KC 1
NTF4	Melano S100A4+	-0.402426	-0.758971	0.24901	Cornified KC 1
PTPRC	ArtEC ICAM2 hi	-0.533573	-0.758971	-0.316642	Cornified KC 1
TNF	FB CDH19+	-0.320396	-0.758971	-0.132319	Cornified KC 1
TNF	Melano IFI27 hi	-0.319866	-0.758971	-0.132319	Cornified KC 1
TNFSF10	PE/SMC GEM hi	-0.592544	-0.758971	-0.574533	Cornified KC 1
VEGFB	DC 2	-0.283391	-0.758971	-0.395533	Cornified KC 1
VEGFB	LDC	-0.52991	-0.758971	-0.395533	Cornified KC 1
VEGFB	Treg cycling	-0.295729	-0.758971	-0.395533	Cornified KC 1
YARS	FB dermal papilla	-0.272304	-0.758971	-0.316293	Cornified KC 1
ALOX5AP	Schwann LAMP5+	-0.660409	-0.764706	-0.205545	Cornified KC 1
CCL20	Schwann LAMP5+	-0.581325	-0.764706	0.526629	Cornified KC 1
ANXA1	KC cycling	-0.742213	-0.771429	-1.18525	Cornified KC 1
ANXA1	VenEC CCL14 hi	-0.668858	-0.771429	-1.18525	Cornified KC 1
ARF1	ILC	-0.512642	-0.771429	-0.16707	Cornified KC 1
BTC	KC 2	-0.548772	-0.771429	1.7713	Cornified KC 1
BTC	KC 3	-0.626522	-0.771429	1.7713	Cornified KC 1
BTC	KC 5	-0.581681	-0.771429	1.7713	Cornified KC 1
BTC	FB DPEP1+	-0.795213	-0.771429	1.7713	Cornified KC 1
CCL22	FB CDH19+	-0.722113	-0.771429	0.317528	Cornified KC 1
CCL22	Cap EC RGS5+EDNRB hi MCAM hi	-0.771398	-0.771429	0.317528	Cornified KC 1
CCL27	T FOS hi	-0.54175	-0.771429	-0.444607	Cornified KC 1
CD24	ILC	-0.432291	-0.771429	0.108082	Cornified KC 1
COL1A1	FB DPEP1+	-0.810815	-0.771429	-0.291367	Cornified KC 1
COL1A1	PE RGS hi	-0.371072	-0.771429	-0.291367	Cornified KC 1
COL1A1	VenEC CCL14 hi	-0.559618	-0.771429	-0.291367	Cornified KC 1
COL1A1	LDC	-0.783825	-0.771429	-0.291367	Cornified KC 1
COL1A1	CD8+ CTL	-0.363863	-0.771429	-0.291367	Cornified KC 1
COL1A1	Treg cycling	-0.34086	-0.771429	-0.291367	Cornified KC 1
COL3A1	KC cycling	-0.851418	-0.771429	-0.324243	Cornified KC 1
COL5A2	KC cycling	-0.492079	-0.771429	-0.28668	Cornified KC 1
COL6A1	FB CDH19+	-0.863875	-0.771429	-0.294776	Cornified KC 1
COL6A1	Melano S100A4+	-0.713029	-0.771429	-0.294776	Cornified KC 1
COL6A2	FB CDH19+	-0.707271	-0.771429	-0.347937	Cornified KC 1
COL6A2	Melano S100A4+	-0.604995	-0.771429	-0.347937	Cornified KC 1
COL6A3	KC 4	-0.701751	-0.771429	-0.432788	Cornified KC 1
COL6A3	Sebaceous gland	-0.549485	-0.771429	-0.432788	Cornified KC 1
DSC3	KC cycling	-0.656117	-0.771429	-0.533879	Cornified KC 1
DSC3	VenEC CCL14 hi	-0.552971	-0.771429	-0.533879	Cornified KC 1
DSG1	KC 2	-0.887076	-0.771429	-0.225538	Cornified KC 1
DSG1	KC 3	-0.815787	-0.771429	-0.225538	Cornified KC 1
DSG1	KC 5	-0.828393	-0.771429	-0.225538	Cornified KC 1
DSG1	VenEC CCL14 hi	-0.423948	-0.771429	-0.225538	Cornified KC 1
EFNB1	KC 1	-0.90373	-0.771429	0.305896	Cornified KC 1
EFNB1	Sweat gland 2	-0.485371	-0.771429	0.305896	Cornified KC 1
EFNB1	Sebaceous gland	-0.422665	-0.771429	0.305896	Cornified KC 1
EFNB1	CapEC INSR hi	-0.532734	-0.771429	0.305896	Cornified KC 1
EREG	FB CCL19+IL4I1+	-0.261429	-0.771429	3.85159	Cornified KC 1
EREG	FB DPEP1+	-0.638198	-0.771429	3.85159	Cornified KC 1
FN1	Mast CDC42EP3 hi	-0.727208	-0.771429	-0.233949	Cornified KC 1
GDF7	Mast CDC42EP3 hi	-0.720639	-0.771429	0.419331	Cornified KC 1
HLA-E	FB GDF10+	-0.386469	-0.771429	-0.815672	Cornified KC 1
IL18	Sweat gland 1	-0.772365	-0.771429	1.19781	Cornified KC 1
IL18	FB DPEP1+	-0.799612	-0.771429	1.19781	Cornified KC 1
IL18	Treg cycling	0.00657069	-0.771429	1.19781	Cornified KC 1
IL1RN	VenEC RGS5+ACKR1 hi	-0.635884	-0.771429	0.493873	Cornified KC 1
IL1RN	Schwann DCN+	-0.58978	-0.771429	0.493873	Cornified KC 1
IL36G	DC 2 CD83+	-0.700868	-0.771429	2.9802	Cornified KC 1
IL36G	mmDC	-0.761609	-0.771429	2.9802	Cornified KC 1
IL36G	Mast cycling	-0.391966	-0.771429	2.9802	Cornified KC 1
IL36G	T CREM lo FOS lo	-0.903449	-0.771429	2.9802	Cornified KC 1
IL36RN	Schwann DCN+	-0.853592	-0.771429	2.58122	Cornified KC 1
IL37	KC 2	-0.649773	-0.771429	4.05042	Cornified KC 1
IL37	KC 3	-0.712558	-0.771429	4.05042	Cornified KC 1
IL37	KC 5	-0.67693	-0.771429	4.05042	Cornified KC 1
IL37	FB NGFR+	-0.471634	-0.771429	4.05042	Cornified KC 1
IL37	LDC	-0.792046	-0.771429	4.05042	Cornified KC 1
ITGAV	KC 1	-0.559749	-0.771429	-0.297346	Cornified KC 1
ITGAV	Sweat gland 2	-0.238931	-0.771429	-0.297346	Cornified KC 1
ITGAV	Sebaceous gland	-0.430983	-0.771429	-0.297346	Cornified KC 1
ITGAV	CapEC INSR hi	-0.49896	-0.771429	-0.297346	Cornified KC 1
ITGB1	SMC RERGL+	-0.409492	-0.771429	-0.660242	Cornified KC 1
PSAP	KC 1	-0.756156	-0.771429	-0.670712	Cornified KC 1
PSAP	Sweat gland 2	-0.462363	-0.771429	-0.670712	Cornified KC 1
PSAP	Sebaceous gland	-0.517	-0.771429	-0.670712	Cornified KC 1
PSAP	CapEC INSR hi	-0.577249	-0.771429	-0.670712	Cornified KC 1
SEMA4G	Mast CDC42EP3 hi	-0.935088	-0.771429	1.08601	Cornified KC 1
SLURP1	FB APOC1+	-0.87412	-0.771429	0.66093	Cornified KC 1
SLURP1	CapEC EDNRB hi	-0.788964	-0.771429	0.66093	Cornified KC 1
SLURP1	VenEC IL6+	-0.883735	-0.771429	0.66093	Cornified KC 1
SLURP1	Treg	-0.888854	-0.771429	0.66093	Cornified KC 1
TIMP1	VenEC CCL15 hi	-0.733023	-0.771429	-0.781032	Cornified KC 1
VGF	FB CDH19+	-0.657835	-0.771429	1.52695	Cornified KC 1
VGF	Melano S100A4+	-0.640376	-0.771429	1.52695	Cornified KC 1
WNT2B	SMC DES+	-0.726709	-0.771429	0.703287	Cornified KC 1
WNT2B	DC 2	-0.455888	-0.771429	0.703287	Cornified KC 1
WNT2B	DC MMP12+	-0.693836	-0.771429	0.703287	Cornified KC 1
BMP2	FB GDF10+	-0.327368	-0.777542	-0.148749	Cornified KC 1
BMP2	PE TGFBI+	-0.360742	-0.777542	-0.148749	Cornified KC 1
BMP2	CapEC FABP4+	-0.463251	-0.777542	-0.148749	Cornified KC 1
BMP2	Schwann DCN+	-0.45387	-0.777542	-0.148749	Cornified KC 1
BMP4	FB DPEP1+	-0.544555	-0.777542	-0.280412	Cornified KC 1
BMP4	FB dermal papilla	-0.576552	-0.777542	-0.280412	Cornified KC 1
BMP4	SMC DES+	-0.358095	-0.777542	-0.280412	Cornified KC 1
BMP4	ArtEC ICAM2 hi	-0.30413	-0.777542	-0.280412	Cornified KC 1
BMP4	DC MMP12+	-0.326762	-0.777542	-0.280412	Cornified KC 1
BMP4	Mast CD63 hi	-0.315754	-0.777542	-0.280412	Cornified KC 1
CCL19	Melano IFI27 hi	-0.301765	-0.777542	-0.156159	Cornified KC 1
CD58	FB NGFR+	-0.46344	-0.777542	-0.35826	Cornified KC 1
COL14A1	KC cycling	-0.725477	-0.777542	-0.294867	Cornified KC 1
COL14A1	KC 2	-0.620836	-0.777542	-0.294867	Cornified KC 1
COL14A1	KC 3	-0.610111	-0.777542	-0.294867	Cornified KC 1
COL14A1	KC 4	-0.614407	-0.777542	-0.294867	Cornified KC 1
COL14A1	KC 5	-0.603291	-0.777542	-0.294867	Cornified KC 1
COL14A1	Sweat gland 2	-0.387273	-0.777542	-0.294867	Cornified KC 1
COL14A1	FB CCL19+IL4I1+	-0.494513	-0.777542	-0.294867	Cornified KC 1
COL14A1	FB CPE+	-0.456374	-0.777542	-0.294867	Cornified KC 1
COL14A1	DC 2	-0.311221	-0.777542	-0.294867	Cornified KC 1
COL16A1	LEC	-0.505383	-0.777542	-0.405058	Cornified KC 1
COL4A3	FB CDH19+	-0.526518	-0.777542	0.0249172	Cornified KC 1
COL7A1	Melano IFI27 hi	-0.531098	-0.777542	-0.269046	Cornified KC 1
ESAM	LEC	-0.373016	-0.777542	-0.105296	Cornified KC 1
F10	FB GDF10+	-0.436664	-0.777542	-0.34921	Cornified KC 1
F10	PE TGFBI+	-0.470496	-0.777542	-0.34921	Cornified KC 1
F10	CapEC FABP4+	-0.60948	-0.777542	-0.34921	Cornified KC 1
F10	Schwann DCN+	-0.572486	-0.777542	-0.34921	Cornified KC 1
FAM3C	KC cycling	-0.747323	-0.777542	-0.483251	Cornified KC 1
FAM3C	KC 2	-0.640359	-0.777542	-0.483251	Cornified KC 1
FAM3C	KC 3	-0.627395	-0.777542	-0.483251	Cornified KC 1
FAM3C	KC 4	-0.6344	-0.777542	-0.483251	Cornified KC 1
FAM3C	KC 5	-0.620379	-0.777542	-0.483251	Cornified KC 1
FAM3C	Sweat gland 2	-0.402499	-0.777542	-0.483251	Cornified KC 1
FAM3C	FB CCL19+IL4I1+	-0.511235	-0.777542	-0.483251	Cornified KC 1
FAM3C	FB CPE+	-0.474297	-0.777542	-0.483251	Cornified KC 1
FAM3C	DC 2	-0.320876	-0.777542	-0.483251	Cornified KC 1
GH1	KC cycling	-0.793324	-0.777542	0.216145	Cornified KC 1
GH1	KC 2	-0.682534	-0.777542	0.216145	Cornified KC 1
GH1	KC 3	-0.662383	-0.777542	0.216145	Cornified KC 1
GH1	KC 4	-0.678423	-0.777542	0.216145	Cornified KC 1
GH1	KC 5	-0.654966	-0.777542	0.216145	Cornified KC 1
GH1	Sweat gland 2	-0.439161	-0.777542	0.216145	Cornified KC 1
GH1	FB CCL19+IL4I1+	-0.548809	-0.777542	0.216145	Cornified KC 1
GH1	FB CPE+	-0.517435	-0.777542	0.216145	Cornified KC 1
GH1	DC 2	-0.341571	-0.777542	0.216145	Cornified KC 1
GLG1	FB NGFR+	-0.566199	-0.777542	-0.448465	Cornified KC 1
GUCA2B	FB DPEP1+	-0.771367	-0.777542	0.692892	Cornified KC 1
GUCA2B	FB dermal papilla	-0.804251	-0.777542	0.692892	Cornified KC 1
GUCA2B	SMC DES+	-0.636841	-0.777542	0.692892	Cornified KC 1
GUCA2B	ArtEC ICAM2 hi	-0.47332	-0.777542	0.692892	Cornified KC 1
GUCA2B	DC MMP12+	-0.49771	-0.777542	0.692892	Cornified KC 1
GUCA2B	Mast CD63 hi	-0.462349	-0.777542	0.692892	Cornified KC 1
HEBP1	Melano S100A4+	-0.323299	-0.777542	-0.404286	Cornified KC 1
HLA-F	KC cycling	-0.778547	-0.777542	-0.495297	Cornified KC 1
HLA-F	KC 2	-0.668648	-0.777542	-0.495297	Cornified KC 1
HLA-F	KC 3	-0.651589	-0.777542	-0.495297	Cornified KC 1
HLA-F	KC 4	-0.663671	-0.777542	-0.495297	Cornified KC 1
HLA-F	KC 5	-0.644297	-0.777542	-0.495297	Cornified KC 1
HLA-F	Sweat gland 2	-0.425925	-0.777542	-0.495297	Cornified KC 1
HLA-F	FB CCL19+IL4I1+	-0.53599	-0.777542	-0.495297	Cornified KC 1
HLA-F	FB CPE+	-0.501866	-0.777542	-0.495297	Cornified KC 1
HLA-F	DC 2	-0.334807	-0.777542	-0.495297	Cornified KC 1
IL1B	Melano S100A4+	-0.288117	-0.777542	0.158471	Cornified KC 1
IL1RN	Plasma IgA	-0.462052	-0.777542	0.493873	Cornified KC 1
ITGA1	VenEC CCL14 hi	-0.477025	-0.777542	-0.0877063	Cornified KC 1
ITGA3	Melano IFI27 hi	-0.361529	-0.777542	-0.228578	Cornified KC 1
ITGB4	FB CDH19+	-0.718841	-0.777542	-0.313109	Cornified KC 1
JAM3	Melano IFI27 hi	-0.281613	-0.777542	-0.0905556	Cornified KC 1
KITLG	CapEC RGS5+FABP4+	-0.576742	-0.777542	-0.288531	Cornified KC 1
KITLG	T FOS hi cycling	-0.376801	-0.777542	-0.288531	Cornified KC 1
LGALS9	Melano IFI27 hi	-0.320971	-0.777542	-0.102417	Cornified KC 1
LTB	PE/SMC GEM hi	-0.379699	-0.777542	-0.245049	Cornified KC 1
NOV	KC cycling	-0.513461	-0.777542	-0.155636	Cornified KC 1
NOV	KC 2	-0.434424	-0.777542	-0.155636	Cornified KC 1
NOV	KC 3	-0.438361	-0.777542	-0.155636	Cornified KC 1
NOV	KC 4	-0.425879	-0.777542	-0.155636	Cornified KC 1
NOV	KC 5	-0.433478	-0.777542	-0.155636	Cornified KC 1
NOV	Sweat gland 2	-0.252649	-0.777542	-0.155636	Cornified KC 1
NOV	FB CCL19+IL4I1+	-0.338979	-0.777542	-0.155636	Cornified KC 1
NOV	FB CPE+	-0.297847	-0.777542	-0.155636	Cornified KC 1
NOV	DC 2	-0.218566	-0.777542	-0.155636	Cornified KC 1
NRTN	CapEC EDNRB hi	-0.69534	-0.777542	-0.186499	Cornified KC 1
NRTN	VenEC IL6+	-0.720501	-0.777542	-0.186499	Cornified KC 1
NRTN	Cap EC RGS5+EDNRB hi MCAM hi	-0.703977	-0.777542	-0.186499	Cornified KC 1
OGN	FB NGFR+	-0.490281	-0.777542	-0.0911512	Cornified KC 1
PDGFD	CapEC RGS5+FABP4+	-0.576742	-0.777542	-0.190053	Cornified KC 1
PDGFD	T FOS hi cycling	-0.376801	-0.777542	-0.190053	Cornified KC 1
PLD2	PE/SMC GEM hi	-0.500041	-0.777542	-0.27763	Cornified KC 1
SAA1	Melano IFI27 hi	-0.328001	-0.777542	0.0430668	Cornified KC 1
SELE	LEC	-0.403063	-0.777542	-0.117377	Cornified KC 1
THY1	KC cycling	-0.589845	-0.777542	-0.454085	Cornified KC 1
THY1	KC 2	-0.501228	-0.777542	-0.454085	Cornified KC 1
THY1	KC 3	-0.500706	-0.777542	-0.454085	Cornified KC 1
THY1	KC 4	-0.493159	-0.777542	-0.454085	Cornified KC 1
THY1	KC 5	-0.495122	-0.777542	-0.454085	Cornified KC 1
THY1	Sweat gland 2	-0.299617	-0.777542	-0.454085	Cornified KC 1
THY1	FB CCL19+IL4I1+	-0.394227	-0.777542	-0.454085	Cornified KC 1
THY1	FB CPE+	-0.353162	-0.777542	-0.454085	Cornified KC 1
THY1	DC 2	-0.251825	-0.777542	-0.454085	Cornified KC 1
TNFSF14	FB DPEP1+	-0.81213	-0.777542	-0.148999	Cornified KC 1
TNFSF14	FB dermal papilla	-0.843415	-0.777542	-0.148999	Cornified KC 1
TNFSF14	SMC DES+	-0.705262	-0.777542	-0.148999	Cornified KC 1
TNFSF14	ArtEC ICAM2 hi	-0.509739	-0.777542	-0.148999	Cornified KC 1
TNFSF14	DC MMP12+	-0.533361	-0.777542	-0.148999	Cornified KC 1
TNFSF14	Mast CD63 hi	-0.490827	-0.777542	-0.148999	Cornified KC 1
TNFSF9	KC cycling	-0.611705	-0.777542	-0.0359605	Cornified KC 1
TNFSF9	KC 2	-0.520399	-0.777542	-0.0359605	Cornified KC 1
TNFSF9	KC 3	-0.518479	-0.777542	-0.0359605	Cornified KC 1
TNFSF9	KC 4	-0.51251	-0.777542	-0.0359605	Cornified KC 1
TNFSF9	KC 5	-0.512694	-0.777542	-0.0359605	Cornified KC 1
TNFSF9	Sweat gland 2	-0.313288	-0.777542	-0.0359605	Cornified KC 1
TNFSF9	FB CCL19+IL4I1+	-0.410155	-0.777542	-0.0359605	Cornified KC 1
TNFSF9	FB CPE+	-0.36926	-0.777542	-0.0359605	Cornified KC 1
TNFSF9	DC 2	-0.261362	-0.777542	-0.0359605	Cornified KC 1
WNT4	Mast CDC42EP3 hi	-0.532495	-0.777542	-0.294923	Cornified KC 1
AREG	KC 2	-0.515539	-0.782691	0.413878	Cornified KC 1
AREG	KC 3	-0.468612	-0.782691	0.413878	Cornified KC 1
AREG	KC 5	-0.442361	-0.782691	0.413878	Cornified KC 1
C3	KC 1	-0.503792	-0.782691	-0.216931	Cornified KC 1
CD52	Cap EC RGS5+EDNRB hi MCAM hi	-0.611246	-0.782691	-0.334868	Cornified KC 1
COL17A1	KC 2	-0.695558	-0.782691	-0.427514	Cornified KC 1
COL17A1	KC 3	-0.676247	-0.782691	-0.427514	Cornified KC 1
COL17A1	KC 5	-0.65992	-0.782691	-0.427514	Cornified KC 1
CXCL1	HF	-0.595332	-0.782691	0.142152	Cornified KC 1
CXCL1	Schwann NRXN1 hi	-0.504867	-0.782691	0.142152	Cornified KC 1
THBS1	HF	-0.574598	-0.782691	-0.0273249	Cornified KC 1
THBS1	Schwann NRXN1 hi	-0.47957	-0.782691	-0.0273249	Cornified KC 1
IL16	Schwann MBP+	-0.598384	-0.794118	0.104845	Cornified KC 1
ADM	Schwann LAMP5+	-0.738609	-0.800853	-0.181544	Cornified KC 1
CCL26	Schwann LAMP5+	-0.712388	-0.800853	-0.010507	Cornified KC 1
EFNA1	ILC cycling	-0.371832	-0.800853	-0.345166	Cornified KC 1
FBN1	Schwann MBP+	-0.809601	-0.800853	-0.331772	Cornified KC 1
ITGA6	Schwann LAMP5+	-0.73175	-0.800853	-0.319991	Cornified KC 1
LAMC1	Schwann LAMP5+	-0.666837	-0.800853	-0.272997	Cornified KC 1
WNT7B	Schwann LAMP5+	-0.631897	-0.800853	-0.0391461	Cornified KC 1
AIMP1	KC cycling	-0.650356	-0.811679	-0.438647	Cornified KC 1
ALOX5AP	FB CDH19+	-0.334536	-0.811679	-0.205545	Cornified KC 1
ALOX5AP	Melano IFI27 hi	-0.330419	-0.811679	-0.205545	Cornified KC 1
AREG	FB CCL19+IL4I1+	-0.661066	-0.811679	0.413878	Cornified KC 1
AREG	CapEC RGS5+FABP4+	-0.789298	-0.811679	0.413878	Cornified KC 1
BAG6	Schwann LAMP5+	-0.822878	-0.811679	-0.00485204	Cornified KC 1
C3	FB papillary	-0.578424	-0.811679	-0.216931	Cornified KC 1
CCL20	Sebaceous gland	-0.495989	-0.811679	0.526629	Cornified KC 1
CDH1	KC cycling	-0.565473	-0.811679	-0.318991	Cornified KC 1
COL17A1	FB CCL19+IL4I1+	-0.524625	-0.811679	-0.427514	Cornified KC 1
COL17A1	CapEC RGS5+FABP4+	-0.642781	-0.811679	-0.427514	Cornified KC 1
COL5A2	Schwann MBP+	-0.291406	-0.811679	-0.28668	Cornified KC 1
DSC1	Sweat gland 1	-0.859137	-0.811679	-0.296377	Cornified KC 1
DSG1	Schwann LAMP5+	-0.742011	-0.811679	-0.225538	Cornified KC 1
EFNB1	Schwann LAMP5+	-0.81068	-0.811679	0.305896	Cornified KC 1
GPI	ArtEC RGS5+IGFBP3+	-0.679295	-0.811679	-0.174417	Cornified KC 1
IL16	KC 1	-0.759086	-0.811679	0.104845	Cornified KC 1
IL16	Sweat gland 2	-0.448098	-0.811679	0.104845	Cornified KC 1
IL16	Sebaceous gland	-0.607732	-0.811679	0.104845	Cornified KC 1
IL1F10	KC 4	-0.720662	-0.811679	1.29899	Cornified KC 1
IL34	FB APOC1+	-0.471418	-0.811679	0.0428136	Cornified KC 1
IL36B	CapEC RGS5+FABP4+	-0.682447	-0.811679	1.11801	Cornified KC 1
ITGAV	Schwann MBP+	-0.239452	-0.811679	-0.297346	Cornified KC 1
MMP2	KC 2	-0.831301	-0.811679	-0.335936	Cornified KC 1
MMP2	KC 3	-0.749859	-0.811679	-0.335936	Cornified KC 1
MMP2	KC 4	-0.702214	-0.811679	-0.335936	Cornified KC 1
MMP2	KC 5	-0.799708	-0.811679	-0.335936	Cornified KC 1
MMP2	FB CDH19+	-0.7335	-0.811679	-0.335936	Cornified KC 1
POMC	CapEC RGS5+FABP4+	-0.726479	-0.811679	-0.0600725	Cornified KC 1
PSAP	Schwann MBP+	-0.586312	-0.811679	-0.670712	Cornified KC 1
SEMA3F	FB CPE+	-0.588372	-0.811679	-0.229544	Cornified KC 1
SEMA3F	T FOS hi cycling	-0.15233	-0.811679	-0.229544	Cornified KC 1
VEGFA	KC cycling	-0.910226	-0.811679	-0.419871	Cornified KC 1
VWF	Cap EC RGS5+EDNRB hi MCAM hi	-0.744401	-0.811679	0.499414	Cornified KC 1
WNT7A	FB dermal papilla	-0.837284	-0.811679	0.465265	Cornified KC 1
ADM	Sebaceous gland	-0.486111	-0.819689	-0.181544	Cornified KC 1
BST2	FB CDH19+	-0.665376	-0.819689	-0.369178	Cornified KC 1
CCL21	Melano IFI27 hi	-0.568468	-0.819689	0.00588926	Cornified KC 1
CCL26	Sebaceous gland	-0.479505	-0.819689	-0.010507	Cornified KC 1
COL12A1	CapEC RGS5+EDNRB hi	-0.841137	-0.819689	-0.264344	Cornified KC 1
DSC2	CapEC RGS5+EDNRB hi	-0.841877	-0.819689	-0.319012	Cornified KC 1
EFNA1	ArtEC RGS5+IGFBP3+	-0.746467	-0.819689	-0.345166	Cornified KC 1
FBN1	Sweat gland 2	-0.534401	-0.819689	-0.331772	Cornified KC 1
FBN1	FB CPE+	-0.595484	-0.819689	-0.331772	Cornified KC 1
ICOSLG	FB DPEP1+	-0.781777	-0.819689	0.050467	Cornified KC 1
ICOSLG	SMC DES+	-0.833391	-0.819689	0.050467	Cornified KC 1
ICOSLG	DC MMP12+	-0.638699	-0.819689	0.050467	Cornified KC 1
IL1A	FB CDH19+	-0.766036	-0.819689	0.218673	Cornified KC 1
ITGA6	Sebaceous gland	-0.502571	-0.819689	-0.319991	Cornified KC 1
ITGB2	VenEC RGS5+ACKR1 hi	-0.667913	-0.819689	-0.23321	Cornified KC 1
ITGB5	CapEC RGS5+EDNRB hi	-0.809757	-0.819689	-0.390195	Cornified KC 1
JAG1	Melano S100A4+	-0.6929	-0.819689	-0.263548	Cornified KC 1
LAMC1	Sebaceous gland	-0.450222	-0.819689	-0.272997	Cornified KC 1
TNF	HF	-0.510001	-0.819689	-0.132319	Cornified KC 1
TNF	Schwann NRXN1 hi	-0.421204	-0.819689	-0.132319	Cornified KC 1
TNFSF10	VenEC RGS5+ACKR1 hi	-0.713302	-0.819689	-0.574533	Cornified KC 1
VEGFB	mmDC	-0.600664	-0.819689	-0.395533	Cornified KC 1
WNT7B	Sebaceous gland	-0.424112	-0.819689	-0.0391461	Cornified KC 1
YARS	FB GDF10+	-0.514522	-0.819689	-0.316293	Cornified KC 1
YARS	PE TGFBI+	-0.531715	-0.819689	-0.316293	Cornified KC 1
YARS	Schwann DCN+	-0.561642	-0.819689	-0.316293	Cornified KC 1
BMP4	Schwann MBP+	-0.560049	-0.823193	-0.280412	Cornified KC 1
COL14A1	Schwann MBP+	-0.738376	-0.823193	-0.294867	Cornified KC 1
COL15A1	Plasma IgA	-0.499388	-0.823193	-0.268149	Cornified KC 1
COL4A1	ILC cycling	-0.233697	-0.823193	-0.221847	Cornified KC 1
FAM3C	Schwann MBP+	-0.758971	-0.823193	-0.483251	Cornified KC 1
GH1	Schwann MBP+	-0.80022	-0.823193	0.216145	Cornified KC 1
GUCA2B	Schwann MBP+	-0.763134	-0.823193	0.692892	Cornified KC 1
HEBP1	Schwann LAMP5+	-0.659812	-0.823193	-0.404286	Cornified KC 1
HLA-F	Schwann MBP+	-0.787641	-0.823193	-0.495297	Cornified KC 1
IL1B	Schwann LAMP5+	-0.616349	-0.823193	0.158471	Cornified KC 1
ITGA2	ILC cycling	-0.265035	-0.823193	-0.0579855	Cornified KC 1
ITGA5	ILC cycling	-0.22563	-0.823193	-0.177209	Cornified KC 1
LCK	ILC cycling	-0.24813	-0.823193	-0.0204145	Cornified KC 1
NOV	Schwann MBP+	-0.532457	-0.823193	-0.155636	Cornified KC 1
THY1	Schwann MBP+	-0.607349	-0.823193	-0.454085	Cornified KC 1
TNFSF14	Schwann MBP+	-0.795366	-0.823193	-0.148999	Cornified KC 1
TNFSF9	Schwann MBP+	-0.628677	-0.823193	-0.0359605	Cornified KC 1
WNT4	MΦ IL1B+	-0.486541	-0.823193	-0.294923	Cornified KC 1
ANXA1	CapEC INSR hi	-0.712813	-0.828571	-1.18525	Cornified KC 1
APP	HF	-0.611912	-0.828571	-0.521334	Cornified KC 1
APP	Schwann NRXN1 hi	-0.523238	-0.828571	-0.521334	Cornified KC 1
BTC	KC 4	-0.73999	-0.828571	1.7713	Cornified KC 1
BTC	FB CPE+	-0.670931	-0.828571	1.7713	Cornified KC 1
CCL2	KC 1	-0.65985	-0.828571	-0.2984	Cornified KC 1
CD99	KC 1	-0.691105	-0.828571	-0.904866	Cornified KC 1
COL1A1	SMC DES+	-0.694107	-0.828571	-0.291367	Cornified KC 1
COL1A1	DC MMP12+	-0.485151	-0.828571	-0.291367	Cornified KC 1
COL1A2	KC 1	-0.891672	-0.828571	-0.335116	Cornified KC 1
COL1A2	HF	-0.804411	-0.828571	-0.335116	Cornified KC 1
COL1A2	Schwann NRXN1 hi	-0.70508	-0.828571	-0.335116	Cornified KC 1
COL5A2	KC 1	-0.589215	-0.828571	-0.28668	Cornified KC 1
COL5A2	Sweat gland 2	-0.311098	-0.828571	-0.28668	Cornified KC 1
COL5A2	Sebaceous gland	-0.488832	-0.828571	-0.28668	Cornified KC 1
COL5A2	Melano S100A4+	-0.391989	-0.828571	-0.28668	Cornified KC 1
COL6A1	HF	-0.783459	-0.828571	-0.294776	Cornified KC 1
COL6A1	Melano S100A4-	-0.822864	-0.828571	-0.294776	Cornified KC 1
COL6A1	Schwann NRXN1 hi	-0.717517	-0.828571	-0.294776	Cornified KC 1
COL6A2	HF	-0.708183	-0.828571	-0.347937	Cornified KC 1
COL6A2	Melano S100A4-	-0.818334	-0.828571	-0.347937	Cornified KC 1
COL6A2	Schwann NRXN1 hi	-0.63186	-0.828571	-0.347937	Cornified KC 1
COL6A3	KC 2	-0.818672	-0.828571	-0.432788	Cornified KC 1
COL6A3	KC 3	-0.745662	-0.828571	-0.432788	Cornified KC 1
COL6A3	KC 5	-0.779194	-0.828571	-0.432788	Cornified KC 1
COL6A3	FB CDH19+	-0.812527	-0.828571	-0.432788	Cornified KC 1
COPA	CapEC EDNRB hi	-0.93905	-0.828571	-0.165741	Cornified KC 1
DSC3	CapEC INSR hi	-0.606356	-0.828571	-0.533879	Cornified KC 1
DSG1	FB CCL19+IL4I1+	-0.48344	-0.828571	-0.225538	Cornified KC 1
DSG1	ArtEC ICAM2 hi	-0.405051	-0.828571	-0.225538	Cornified KC 1
EREG	CapEC RGS5+FABP4+	-0.902973	-0.828571	3.85159	Cornified KC 1
FN1	Sweat gland 1	-0.870964	-0.828571	-0.233949	Cornified KC 1
GDF7	Sweat gland 1	-0.902489	-0.828571	0.419331	Cornified KC 1
HLA-E	Schwann DCN+	-0.927035	-0.828571	-0.815672	Cornified KC 1
IL36G	LEC	-0.736881	-0.828571	2.9802	Cornified KC 1
IL36G	Neutrophil	-0.842476	-0.828571	2.9802	Cornified KC 1
SEMA3C	KC 1	-0.673684	-0.828571	-0.0714913	Cornified KC 1
SEMA7A	SMC RERGL+	-0.292164	-0.828571	1.74149	Cornified KC 1
TGFA	DC 1	-0.669159	-0.828571	2.69566	Cornified KC 1
VGF	HF	-0.63701	-0.828571	1.52695	Cornified KC 1
VGF	Schwann NRXN1 hi	-0.509101	-0.828571	1.52695	Cornified KC 1
WNT2B	FB DPEP1+	-0.895465	-0.828571	0.703287	Cornified KC 1
WNT2B	mmDC	-0.711353	-0.828571	0.703287	Cornified KC 1
WNT2B	CD8+ CTL	-0.51299	-0.828571	0.703287	Cornified KC 1
C3	Cornified KC 2	-0.471599	-0.831655	-0.216931	Cornified KC 1
CD52	Cornified KC 2	-0.826863	-0.831655	-0.334868	Cornified KC 1
CXCL2	Schwann LAMP5+	-0.628319	-0.831655	0.0397325	Cornified KC 1
CXCL3	Schwann LAMP5+	-0.616924	-0.831655	0.171902	Cornified KC 1
CXCL8	Schwann LAMP5+	-0.623417	-0.831655	0.385957	Cornified KC 1
JAG1	Schwann MBP+	-0.812911	-0.831655	-0.263548	Cornified KC 1
NCR3LG1	Schwann LAMP5+	-0.649252	-0.831655	0.224314	Cornified KC 1
PTPRC	Schwann LAMP5+	-0.658255	-0.831655	-0.316642	Cornified KC 1
AIMP1	CapEC INSR hi	-0.649774	-0.840668	-0.438647	Cornified KC 1
ALOX5AP	Melano S100A4-	-0.657861	-0.840668	-0.205545	Cornified KC 1
CD52	VenEC RGS5+ACKR1 hi	-0.911461	-0.840668	-0.334868	Cornified KC 1
CDH1	CapEC INSR hi	-0.611304	-0.840668	-0.318991	Cornified KC 1
CXCL12	HF	-0.601146	-0.840668	-0.261689	Cornified KC 1
CXCL12	VenEC CCL14 hi	-0.586988	-0.840668	-0.261689	Cornified KC 1
CXCL12	Schwann NRXN1 hi	-0.498566	-0.840668	-0.261689	Cornified KC 1
IL36B	KC 2	-0.660006	-0.840668	1.11801	Cornified KC 1
IL36B	KC 3	-0.686404	-0.840668	1.11801	Cornified KC 1
IL36B	KC 5	-0.65322	-0.840668	1.11801	Cornified KC 1
IL36B	FB NGFR+	-0.615976	-0.840668	1.11801	Cornified KC 1
ITGAV	Schwann LAMP5+	-0.627895	-0.840668	-0.297346	Cornified KC 1
ITGAX	KC 1	-0.51644	-0.840668	0.0282429	Cornified KC 1
MMP2	KC cycling	-0.938466	-0.840668	-0.335936	Cornified KC 1
POMC	KC 2	-0.641911	-0.840668	-0.0600725	Cornified KC 1
POMC	KC 3	-0.658345	-0.840668	-0.0600725	Cornified KC 1
POMC	KC 5	-0.62381	-0.840668	-0.0600725	Cornified KC 1
POMC	FB NGFR+	-0.600493	-0.840668	-0.0600725	Cornified KC 1
PSAP	Schwann LAMP5+	-0.690906	-0.840668	-0.670712	Cornified KC 1
SEMA3F	CapEC FABP4+	-0.601519	-0.840668	-0.229544	Cornified KC 1
VEGFA	CapEC INSR hi	-0.821773	-0.840668	-0.419871	Cornified KC 1
VGF	Schwann LAMP5+	-0.783627	-0.840668	1.52695	Cornified KC 1
BMP2	CapEC RGS5+FABP4+	-0.482967	-0.845154	-0.148749	Cornified KC 1
BMP2	T FOS hi cycling	-0.292602	-0.845154	-0.148749	Cornified KC 1
BMP4	KC cycling	-0.571447	-0.845154	-0.280412	Cornified KC 1
BMP4	KC 2	-0.499898	-0.845154	-0.280412	Cornified KC 1
BMP4	KC 3	-0.466262	-0.845154	-0.280412	Cornified KC 1
BMP4	KC 4	-0.503563	-0.845154	-0.280412	Cornified KC 1
BMP4	KC 5	-0.461011	-0.845154	-0.280412	Cornified KC 1
BMP4	Sweat gland 2	-0.351908	-0.845154	-0.280412	Cornified KC 1
BMP4	FB CCL19+IL4I1+	-0.413588	-0.845154	-0.280412	Cornified KC 1
BMP4	FB CPE+	-0.414442	-0.845154	-0.280412	Cornified KC 1
BMP4	DC 2	-0.248865	-0.845154	-0.280412	Cornified KC 1
CCL19	KC 1	-0.499836	-0.845154	-0.156159	Cornified KC 1
CCL19	FB papillary	-0.559031	-0.845154	-0.156159	Cornified KC 1
CCL19	ArtEC SOS1 hi	-0.502994	-0.845154	-0.156159	Cornified KC 1
CCL19	Melano S100A4-	-0.622056	-0.845154	-0.156159	Cornified KC 1
CCL2	Plasma IgA	-0.581364	-0.845154	-0.2984	Cornified KC 1
CD58	PE/SMC GEM hi	-0.763956	-0.845154	-0.35826	Cornified KC 1
CD99	Plasma IgA	-0.653546	-0.845154	-0.904866	Cornified KC 1
COL14A1	FB DPEP1+	-0.777064	-0.845154	-0.294867	Cornified KC 1
COL14A1	FB dermal papilla	-0.797662	-0.845154	-0.294867	Cornified KC 1
COL14A1	SMC DES+	-0.772057	-0.845154	-0.294867	Cornified KC 1
COL14A1	ArtEC ICAM2 hi	-0.519633	-0.845154	-0.294867	Cornified KC 1
COL14A1	DC MMP12+	-0.53648	-0.845154	-0.294867	Cornified KC 1
COL14A1	Mast CD63 hi	-0.48095	-0.845154	-0.294867	Cornified KC 1
COL4A1	VenEC CCL15 hi	-0.71279	-0.845154	-0.221847	Cornified KC 1
COL4A1	ArtEC RGS5+IGFBP3+	-0.621504	-0.845154	-0.221847	Cornified KC 1
COL7A1	KC 1	-0.61239	-0.845154	-0.269046	Cornified KC 1
COL7A1	FB papillary	-0.725769	-0.845154	-0.269046	Cornified KC 1
COL7A1	ArtEC SOS1 hi	-0.636732	-0.845154	-0.269046	Cornified KC 1
COL7A1	Melano S100A4-	-0.717495	-0.845154	-0.269046	Cornified KC 1
F10	CapEC RGS5+FABP4+	-0.559018	-0.845154	-0.34921	Cornified KC 1
F10	T FOS hi cycling	-0.347872	-0.845154	-0.34921	Cornified KC 1
FAM3C	FB DPEP1+	-0.795328	-0.845154	-0.483251	Cornified KC 1
FAM3C	FB dermal papilla	-0.817746	-0.845154	-0.483251	Cornified KC 1
FAM3C	SMC DES+	-0.776288	-0.845154	-0.483251	Cornified KC 1
FAM3C	ArtEC ICAM2 hi	-0.527281	-0.845154	-0.483251	Cornified KC 1
FAM3C	DC MMP12+	-0.545348	-0.845154	-0.483251	Cornified KC 1
FAM3C	Mast CD63 hi	-0.490635	-0.845154	-0.483251	Cornified KC 1
GDF9	LEC	-0.527106	-0.845154	-0.0461659	Cornified KC 1
GH1	FB DPEP1+	-0.827154	-0.845154	0.216145	Cornified KC 1
GH1	FB dermal papilla	-0.854954	-0.845154	0.216145	Cornified KC 1
GH1	SMC DES+	-0.760643	-0.845154	0.216145	Cornified KC 1
GH1	ArtEC ICAM2 hi	-0.533057	-0.845154	0.216145	Cornified KC 1
GH1	DC MMP12+	-0.554611	-0.845154	0.216145	Cornified KC 1
GH1	Mast CD63 hi	-0.504833	-0.845154	0.216145	Cornified KC 1
GLG1	PE/SMC GEM hi	-0.748564	-0.845154	-0.448465	Cornified KC 1
GUCA2B	KC cycling	-0.764802	-0.845154	0.692892	Cornified KC 1
GUCA2B	KC 2	-0.66219	-0.845154	0.692892	Cornified KC 1
GUCA2B	KC 3	-0.633047	-0.845154	0.692892	Cornified KC 1
GUCA2B	KC 4	-0.661594	-0.845154	0.692892	Cornified KC 1
GUCA2B	KC 5	-0.625943	-0.845154	0.692892	Cornified KC 1
GUCA2B	Sweat gland 2	-0.441448	-0.845154	0.692892	Cornified KC 1
GUCA2B	FB CCL19+IL4I1+	-0.538362	-0.845154	0.692892	Cornified KC 1
GUCA2B	FB CPE+	-0.520034	-0.845154	0.692892	Cornified KC 1
GUCA2B	DC 2	-0.330726	-0.845154	0.692892	Cornified KC 1
HEBP1	HF	-0.502415	-0.845154	-0.404286	Cornified KC 1
HEBP1	Sebaceous gland	-0.428713	-0.845154	-0.404286	Cornified KC 1
HEBP1	Schwann NRXN1 hi	-0.407321	-0.845154	-0.404286	Cornified KC 1
HLA-F	FB DPEP1+	-0.819033	-0.845154	-0.495297	Cornified KC 1
HLA-F	FB dermal papilla	-0.844613	-0.845154	-0.495297	Cornified KC 1
HLA-F	SMC DES+	-0.773455	-0.845154	-0.495297	Cornified KC 1
HLA-F	ArtEC ICAM2 hi	-0.534477	-0.845154	-0.495297	Cornified KC 1
HLA-F	DC MMP12+	-0.554619	-0.845154	-0.495297	Cornified KC 1
HLA-F	Mast CD63 hi	-0.502236	-0.845154	-0.495297	Cornified KC 1
ICAM2	LEC	-0.480323	-0.845154	-0.146691	Cornified KC 1
IL1B	HF	-0.474523	-0.845154	0.158471	Cornified KC 1
IL1B	Sebaceous gland	-0.400781	-0.845154	0.158471	Cornified KC 1
IL1B	Schwann NRXN1 hi	-0.386493	-0.845154	0.158471	Cornified KC 1
ITGA1	CapEC INSR hi	-0.5101	-0.845154	-0.0877063	Cornified KC 1
ITGA1	CapEC RGS5+EDNRB hi	-0.824418	-0.845154	-0.0877063	Cornified KC 1
ITGA2	VenEC CCL15 hi	-0.794615	-0.845154	-0.0579855	Cornified KC 1
ITGA2	ArtEC RGS5+IGFBP3+	-0.664519	-0.845154	-0.0579855	Cornified KC 1
ITGA3	KC 1	-0.54149	-0.845154	-0.228578	Cornified KC 1
ITGA3	FB papillary	-0.614381	-0.845154	-0.228578	Cornified KC 1
ITGA3	ArtEC SOS1 hi	-0.549302	-0.845154	-0.228578	Cornified KC 1
ITGA3	Melano S100A4-	-0.66432	-0.845154	-0.228578	Cornified KC 1
ITGA5	VenEC CCL15 hi	-0.691452	-0.845154	-0.177209	Cornified KC 1
ITGA5	ArtEC RGS5+IGFBP3+	-0.609623	-0.845154	-0.177209	Cornified KC 1
JAM3	KC 1	-0.484766	-0.845154	-0.0905556	Cornified KC 1
JAM3	FB papillary	-0.539377	-0.845154	-0.0905556	Cornified KC 1
JAM3	ArtEC SOS1 hi	-0.486426	-0.845154	-0.0905556	Cornified KC 1
JAM3	Melano S100A4-	-0.606358	-0.845154	-0.0905556	Cornified KC 1
KITLG	FB GDF10+	-0.562932	-0.845154	-0.288531	Cornified KC 1
KITLG	PE TGFBI+	-0.588498	-0.845154	-0.288531	Cornified KC 1
KITLG	CapEC FABP4+	-0.771476	-0.845154	-0.288531	Cornified KC 1
KITLG	Schwann DCN+	-0.682426	-0.845154	-0.288531	Cornified KC 1
KL	LEC	-0.505376	-0.845154	-0.0347092	Cornified KC 1
LCK	VenEC CCL15 hi	-0.750709	-0.845154	-0.0204145	Cornified KC 1
LCK	ArtEC RGS5+IGFBP3+	-0.641997	-0.845154	-0.0204145	Cornified KC 1
LGALS9	KC 1	-0.513746	-0.845154	-0.102417	Cornified KC 1
LGALS9	FB papillary	-0.577325	-0.845154	-0.102417	Cornified KC 1
LGALS9	ArtEC SOS1 hi	-0.518363	-0.845154	-0.102417	Cornified KC 1
LGALS9	Melano S100A4-	-0.636378	-0.845154	-0.102417	Cornified KC 1
LTB	FB NGFR+	-0.49661	-0.845154	-0.245049	Cornified KC 1
NOV	FB DPEP1+	-0.580877	-0.845154	-0.155636	Cornified KC 1
NOV	FB dermal papilla	-0.588237	-0.845154	-0.155636	Cornified KC 1
NOV	SMC DES+	-0.660865	-0.845154	-0.155636	Cornified KC 1
NOV	ArtEC ICAM2 hi	-0.41591	-0.845154	-0.155636	Cornified KC 1
NOV	DC MMP12+	-0.423549	-0.845154	-0.155636	Cornified KC 1
NOV	Mast CD63 hi	-0.369266	-0.845154	-0.155636	Cornified KC 1
NRTN	SMC RERGL+	-0.492842	-0.845154	-0.186499	Cornified KC 1
NRTN	VenEC RGS5+ACKR1 hi	-0.762507	-0.845154	-0.186499	Cornified KC 1
OGN	PE/SMC GEM hi	-0.770899	-0.845154	-0.0911512	Cornified KC 1
PDGFD	FB GDF10+	-0.562932	-0.845154	-0.190053	Cornified KC 1
PDGFD	PE TGFBI+	-0.588498	-0.845154	-0.190053	Cornified KC 1
PDGFD	CapEC FABP4+	-0.771476	-0.845154	-0.190053	Cornified KC 1
PDGFD	Schwann DCN+	-0.682426	-0.845154	-0.190053	Cornified KC 1
PLD2	FB NGFR+	-0.545855	-0.845154	-0.27763	Cornified KC 1
RAET1L	LEC	-0.526451	-0.845154	-0.093644	Cornified KC 1
SAA1	KC 1	-0.51872	-0.845154	0.0430668	Cornified KC 1
SAA1	FB papillary	-0.583907	-0.845154	0.0430668	Cornified KC 1
SAA1	ArtEC SOS1 hi	-0.523879	-0.845154	0.0430668	Cornified KC 1
SAA1	Melano S100A4-	-0.641454	-0.845154	0.0430668	Cornified KC 1
SEMA3C	Plasma IgA	-0.616233	-0.845154	-0.0714913	Cornified KC 1
SEMA7A	Plasma IgA	-0.895844	-0.845154	1.74149	Cornified KC 1
THY1	FB DPEP1+	-0.653768	-0.845154	-0.454085	Cornified KC 1
THY1	FB dermal papilla	-0.665381	-0.845154	-0.454085	Cornified KC 1
THY1	SMC DES+	-0.709107	-0.845154	-0.454085	Cornified KC 1
THY1	ArtEC ICAM2 hi	-0.45672	-0.845154	-0.454085	Cornified KC 1
THY1	DC MMP12+	-0.46737	-0.845154	-0.454085	Cornified KC 1
THY1	Mast CD63 hi	-0.411567	-0.845154	-0.454085	Cornified KC 1
TIMP1	Plasma IgA	-0.576334	-0.845154	-0.781032	Cornified KC 1
TNC	FB CDH19+	-0.747964	-0.845154	-0.347252	Cornified KC 1
TNFSF14	KC cycling	-0.793238	-0.845154	-0.148999	Cornified KC 1
TNFSF14	KC 2	-0.684865	-0.845154	-0.148999	Cornified KC 1
TNFSF14	KC 3	-0.659146	-0.845154	-0.148999	Cornified KC 1
TNFSF14	KC 4	-0.682685	-0.845154	-0.148999	Cornified KC 1
TNFSF14	KC 5	-0.651756	-0.845154	-0.148999	Cornified KC 1
TNFSF14	Sweat gland 2	-0.449477	-0.845154	-0.148999	Cornified KC 1
TNFSF14	FB CCL19+IL4I1+	-0.554072	-0.845154	-0.148999	Cornified KC 1
TNFSF14	FB CPE+	-0.529534	-0.845154	-0.148999	Cornified KC 1
TNFSF14	DC 2	-0.342357	-0.845154	-0.148999	Cornified KC 1
TNFSF9	FB DPEP1+	-0.674298	-0.845154	-0.0359605	Cornified KC 1
TNFSF9	FB dermal papilla	-0.687206	-0.845154	-0.0359605	Cornified KC 1
TNFSF9	SMC DES+	-0.721692	-0.845154	-0.0359605	Cornified KC 1
TNFSF9	ArtEC ICAM2 hi	-0.467886	-0.845154	-0.0359605	Cornified KC 1
TNFSF9	DC MMP12+	-0.479444	-0.845154	-0.0359605	Cornified KC 1
TNFSF9	Mast CD63 hi	-0.423365	-0.845154	-0.0359605	Cornified KC 1
WNT4	Sweat gland 1	-0.822915	-0.845154	-0.294923	Cornified KC 1
WNT4	FB APOC1+	-0.582684	-0.845154	-0.294923	Cornified KC 1
WNT4	FB reticular	-0.517879	-0.845154	-0.294923	Cornified KC 1
WNT4	MΦ FNIP2 hi	-0.578832	-0.845154	-0.294923	Cornified KC 1
WNT4	MΦ EGR1+	-0.552399	-0.845154	-0.294923	Cornified KC 1
IL16	Melano S100A4+	-0.612821	-0.869657	0.104845	Cornified KC 1
IL36B	FB CPE+	-0.574357	-0.869657	1.11801	Cornified KC 1
POMC	FB CPE+	-0.6118	-0.869657	-0.0600725	Cornified KC 1
VWF	SMC RERGL+	-0.604601	-0.869657	0.499414	Cornified KC 1
ALCAM	FB NGFR+	-0.72458	-0.880406	-0.238351	Cornified KC 1
BST2	KC 2	-0.585396	-0.880406	-0.369178	Cornified KC 1
BST2	KC 3	-0.593559	-0.880406	-0.369178	Cornified KC 1
BST2	KC 4	-0.648147	-0.880406	-0.369178	Cornified KC 1
BST2	KC 5	-0.569465	-0.880406	-0.369178	Cornified KC 1
CCL18	Melano IFI27 hi	-0.376564	-0.880406	0.404491	Cornified KC 1
COL12A1	VenEC CCL15 hi	-0.709674	-0.880406	-0.264344	Cornified KC 1
CXCL2	HF	-0.525657	-0.880406	0.0397325	Cornified KC 1
CXCL2	Sebaceous gland	-0.457841	-0.880406	0.0397325	Cornified KC 1
CXCL2	VenEC CCL14 hi	-0.493063	-0.880406	0.0397325	Cornified KC 1
CXCL2	Schwann NRXN1 hi	-0.425536	-0.880406	0.0397325	Cornified KC 1
CXCL3	HF	-0.553478	-0.880406	0.171902	Cornified KC 1
CXCL3	Sebaceous gland	-0.492795	-0.880406	0.171902	Cornified KC 1
CXCL3	VenEC CCL14 hi	-0.544893	-0.880406	0.171902	Cornified KC 1
CXCL3	Schwann NRXN1 hi	-0.446158	-0.880406	0.171902	Cornified KC 1
CXCL8	HF	-0.541858	-0.880406	0.385957	Cornified KC 1
CXCL8	Sebaceous gland	-0.477682	-0.880406	0.385957	Cornified KC 1
CXCL8	VenEC CCL14 hi	-0.522282	-0.880406	0.385957	Cornified KC 1
CXCL8	Schwann NRXN1 hi	-0.437654	-0.880406	0.385957	Cornified KC 1
DSC2	VenEC CCL15 hi	-0.763121	-0.880406	-0.319012	Cornified KC 1
GRN	FB dermal papilla	-0.632089	-0.880406	-0.843041	Cornified KC 1
GRN	CapEC FABP4+	-0.665941	-0.880406	-0.843041	Cornified KC 1
ICOSLG	FB CCL19+IL4I1+	-0.602938	-0.880406	0.050467	Cornified KC 1
ICOSLG	FB CPE+	-0.558541	-0.880406	0.050467	Cornified KC 1
ICOSLG	CapEC RGS5+FABP4+	-0.695813	-0.880406	0.050467	Cornified KC 1
ICOSLG	T FOS hi cycling	-0.444187	-0.880406	0.050467	Cornified KC 1
IL1A	KC 2	-0.626073	-0.880406	0.218673	Cornified KC 1
IL1A	KC 3	-0.683372	-0.880406	0.218673	Cornified KC 1
IL1A	KC 4	-0.752622	-0.880406	0.218673	Cornified KC 1
IL1A	KC 5	-0.639337	-0.880406	0.218673	Cornified KC 1
ITGAE	FB NGFR+	-0.489496	-0.880406	-0.451097	Cornified KC 1
ITGAM	FB dermal papilla	-0.817177	-0.880406	-0.0207221	Cornified KC 1
ITGAM	CapEC FABP4+	-0.859446	-0.880406	-0.0207221	Cornified KC 1
ITGB5	VenEC CCL15 hi	-0.713889	-0.880406	-0.390195	Cornified KC 1
JAG1	KC cycling	-0.921076	-0.880406	-0.263548	Cornified KC 1
JAG1	HF	-0.719177	-0.880406	-0.263548	Cornified KC 1
JAG1	Sweat gland 2	-0.519046	-0.880406	-0.263548	Cornified KC 1
JAG1	Sebaceous gland	-0.711767	-0.880406	-0.263548	Cornified KC 1
JAG1	Schwann NRXN1 hi	-0.550153	-0.880406	-0.263548	Cornified KC 1
NCR3LG1	HF	-0.541405	-0.880406	0.224314	Cornified KC 1
NCR3LG1	Sebaceous gland	-0.473795	-0.880406	0.224314	Cornified KC 1
NCR3LG1	VenEC CCL14 hi	-0.505635	-0.880406	0.224314	Cornified KC 1
NCR3LG1	Schwann NRXN1 hi	-0.437388	-0.880406	0.224314	Cornified KC 1
NTF4	CapEC INSR hi	-0.564635	-0.880406	0.24901	Cornified KC 1
PTPRC	HF	-0.656246	-0.880406	-0.316642	Cornified KC 1
PTPRC	Sebaceous gland	-0.618923	-0.880406	-0.316642	Cornified KC 1
PTPRC	VenEC CCL14 hi	-0.68215	-0.880406	-0.316642	Cornified KC 1
PTPRC	Schwann NRXN1 hi	-0.519757	-0.880406	-0.316642	Cornified KC 1
TNF	KC 1	-0.535098	-0.880406	-0.132319	Cornified KC 1
TNF	Melano S100A4-	-0.65289	-0.880406	-0.132319	Cornified KC 1
TNF	Melano S100A4+	-0.345322	-0.880406	-0.132319	Cornified KC 1
VEGFB	CD8+ CTL	-0.338644	-0.880406	-0.395533	Cornified KC 1
YARS	CapEC RGS5+FABP4+	-0.445849	-0.880406	-0.316293	Cornified KC 1
YARS	T FOS hi cycling	-0.309802	-0.880406	-0.316293	Cornified KC 1
CXCL12	Schwann LAMP5+	-0.666946	-0.882353	-0.261689	Cornified KC 1
IL16	Schwann LAMP5+	-0.875152	-0.882353	0.104845	Cornified KC 1
MMP2	Schwann MBP+	-0.87158	-0.882353	-0.335936	Cornified KC 1
MMP2	Schwann LAMP5+	-0.934692	-0.882353	-0.335936	Cornified KC 1
ANXA1	HF	-0.758602	-0.885714	-1.18525	Cornified KC 1
ANXA1	Sebaceous gland	-0.703821	-0.885714	-1.18525	Cornified KC 1
ANXA1	Schwann NRXN1 hi	-0.645331	-0.885714	-1.18525	Cornified KC 1
APP	Sebaceous gland	-0.542868	-0.885714	-0.521334	Cornified KC 1
ARF1	MΦ STAB1 hi	-0.81406	-0.885714	-0.16707	Cornified KC 1
CCL27	Neutrophil	-0.486621	-0.885714	-0.444607	Cornified KC 1
COL1A1	ArtEC ICAM2 hi	-0.537972	-0.885714	-0.291367	Cornified KC 1
COL1A1	DC 2	-0.325224	-0.885714	-0.291367	Cornified KC 1
COL3A1	KC 4	-0.856763	-0.885714	-0.324243	Cornified KC 1
COL3A1	Sweat gland 2	-0.733071	-0.885714	-0.324243	Cornified KC 1
COL6A1	Melano IFI27 hi	-0.686254	-0.885714	-0.294776	Cornified KC 1
COL6A2	Melano IFI27 hi	-0.570216	-0.885714	-0.347937	Cornified KC 1
COL6A3	KC cycling	-0.839739	-0.885714	-0.432788	Cornified KC 1
COL6A3	Melano S100A4+	-0.730379	-0.885714	-0.432788	Cornified KC 1
DSC3	HF	-0.752522	-0.885714	-0.533879	Cornified KC 1
DSC3	Sebaceous gland	-0.598566	-0.885714	-0.533879	Cornified KC 1
DSC3	Schwann NRXN1 hi	-0.655908	-0.885714	-0.533879	Cornified KC 1
DSG1	Sweat gland 2	-0.852929	-0.885714	-0.225538	Cornified KC 1
DSG1	FB dermal papilla	-0.747929	-0.885714	-0.225538	Cornified KC 1
EFNB1	Melano S100A4+	-0.823388	-0.885714	0.305896	Cornified KC 1
FN1	FB APOC1+	-0.68495	-0.885714	-0.233949	Cornified KC 1
GDF7	FB APOC1+	-0.717191	-0.885714	0.419331	Cornified KC 1
IL1RN	VenEC CCL15 hi	-0.709771	-0.885714	0.493873	Cornified KC 1
IL36G	CD8+ CTL IFNG hi	-0.89825	-0.885714	2.9802	Cornified KC 1
IL36G	Treg	-0.797189	-0.885714	2.9802	Cornified KC 1
IL36G	T CREM hi	-0.697922	-0.885714	2.9802	Cornified KC 1
IL37	KC 4	-0.800273	-0.885714	4.05042	Cornified KC 1
NAMPT	FB GDF10+	-0.491143	-0.885714	-0.261895	Cornified KC 1
SEMA4G	Sweat gland 1	-0.665962	-0.885714	1.08601	Cornified KC 1
SLURP1	T CREM lo FOS lo	-0.800596	-0.885714	0.66093	Cornified KC 1
TGFA	FB reticular	-0.707754	-0.885714	2.69566	Cornified KC 1
TGFA	MΦ FNIP2 hi	-0.809836	-0.885714	2.69566	Cornified KC 1
TGFA	MΦ EGR1+	-0.705689	-0.885714	2.69566	Cornified KC 1
VGF	KC 4	-0.646981	-0.885714	1.52695	Cornified KC 1
AIMP1	HF	-0.675931	-0.898645	-0.438647	Cornified KC 1
AIMP1	Schwann NRXN1 hi	-0.543502	-0.898645	-0.438647	Cornified KC 1
ANXA1	Schwann LAMP5+	-0.81695	-0.898645	-1.18525	Cornified KC 1
CCL27	DC 2 cycling	-0.613939	-0.898645	-0.444607	Cornified KC 1
CDH1	HF	-0.628722	-0.898645	-0.318991	Cornified KC 1
CDH1	Schwann NRXN1 hi	-0.510529	-0.898645	-0.318991	Cornified KC 1
COL15A1	FB papillary	-0.712339	-0.898645	-0.268149	Cornified KC 1
COL6A3	Schwann MBP+	-0.820154	-0.898645	-0.432788	Cornified KC 1
CXCL12	CapEC INSR hi	-0.615675	-0.898645	-0.261689	Cornified KC 1
DSC3	Schwann LAMP5+	-0.79374	-0.898645	-0.533879	Cornified KC 1
IL1F10	KC 2	-0.709745	-0.898645	1.29899	Cornified KC 1
IL1F10	KC 3	-0.695773	-0.898645	1.29899	Cornified KC 1
IL1F10	KC 5	-0.677305	-0.898645	1.29899	Cornified KC 1
VEGFA	HF	-0.829443	-0.898645	-0.419871	Cornified KC 1
VEGFA	Schwann NRXN1 hi	-0.706753	-0.898645	-0.419871	Cornified KC 1
CXCL1	Schwann LAMP5+	-0.790282	-0.911765	0.142152	Cornified KC 1
THBS1	Schwann LAMP5+	-0.769455	-0.911765	-0.0273249	Cornified KC 1
JAG1	Schwann LAMP5+	-0.890786	-0.924062	-0.263548	Cornified KC 1
NTF4	Schwann LAMP5+	-0.748335	-0.924062	0.24901	Cornified KC 1
ALOX5AP	KC 1	-0.555189	-0.927634	-0.205545	Cornified KC 1
ALOX5AP	HF	-0.533173	-0.927634	-0.205545	Cornified KC 1
ALOX5AP	Melano S100A4+	-0.364865	-0.927634	-0.205545	Cornified KC 1
ALOX5AP	Schwann NRXN1 hi	-0.438992	-0.927634	-0.205545	Cornified KC 1
APP	Schwann LAMP5+	-0.776945	-0.927634	-0.521334	Cornified KC 1
C3	ArtEC RGS5+IGFBP3+	-0.686601	-0.927634	-0.216931	Cornified KC 1
COL3A1	Schwann MBP+	-0.943869	-0.927634	-0.324243	Cornified KC 1
COL5A2	Schwann LAMP5+	-0.751585	-0.927634	-0.28668	Cornified KC 1
COL6A3	Schwann LAMP5+	-0.911646	-0.927634	-0.432788	Cornified KC 1
CXCL1	Sebaceous gland	-0.561936	-0.927634	0.142152	Cornified KC 1
CXCL12	Sebaceous gland	-0.563935	-0.927634	-0.261689	Cornified KC 1
DSG1	Schwann MBP+	-0.886358	-0.927634	-0.225538	Cornified KC 1
IL1F10	FB CPE+	-0.596705	-0.927634	1.29899	Cornified KC 1
MMP2	HF	-0.826539	-0.927634	-0.335936	Cornified KC 1
MMP2	Sweat gland 2	-0.589937	-0.927634	-0.335936	Cornified KC 1
MMP2	Melano S100A4+	-0.78427	-0.927634	-0.335936	Cornified KC 1
MMP2	Schwann NRXN1 hi	-0.655009	-0.927634	-0.335936	Cornified KC 1
SEMA4A	SMC RERGL+	-0.346986	-0.927634	-0.217037	Cornified KC 1
TGFA	MΦ IL1B+	-0.730876	-0.927634	2.69566	Cornified KC 1
THBS1	Sebaceous gland	-0.527269	-0.927634	-0.0273249	Cornified KC 1
WNT7A	FB CPE+	-0.603349	-0.927634	0.465265	Cornified KC 1
WNT7A	CapEC RGS5+FABP4+	-0.688632	-0.927634	0.465265	Cornified KC 1
CCL18	KC 1	-0.565532	-0.941124	0.404491	Cornified KC 1
CCL18	Melano S100A4-	-0.686745	-0.941124	0.404491	Cornified KC 1
CXCL2	CapEC INSR hi	-0.530472	-0.941124	0.0397325	Cornified KC 1
CXCL3	CapEC INSR hi	-0.57148	-0.941124	0.171902	Cornified KC 1
CXCL8	CapEC INSR hi	-0.553859	-0.941124	0.385957	Cornified KC 1
FBN1	KC 2	-0.778026	-0.941124	-0.331772	Cornified KC 1
FBN1	KC 3	-0.827048	-0.941124	-0.331772	Cornified KC 1
FBN1	KC 4	-0.885654	-0.941124	-0.331772	Cornified KC 1
FBN1	KC 5	-0.785893	-0.941124	-0.331772	Cornified KC 1
GRN	CapEC RGS5+FABP4+	-0.595281	-0.941124	-0.843041	Cornified KC 1
GRN	T FOS hi cycling	-0.374151	-0.941124	-0.843041	Cornified KC 1
ICOSLG	FB dermal papilla	-0.882063	-0.941124	0.050467	Cornified KC 1
ITGAM	CapEC RGS5+FABP4+	-0.752457	-0.941124	-0.0207221	Cornified KC 1
ITGAM	T FOS hi cycling	-0.488005	-0.941124	-0.0207221	Cornified KC 1
ITGB2	SMC RERGL+	-0.550817	-0.941124	-0.23321	Cornified KC 1
NCR3LG1	CapEC INSR hi	-0.54551	-0.941124	0.224314	Cornified KC 1
NTF4	HF	-0.577666	-0.941124	0.24901	Cornified KC 1
NTF4	Sebaceous gland	-0.506942	-0.941124	0.24901	Cornified KC 1
NTF4	Schwann NRXN1 hi	-0.463743	-0.941124	0.24901	Cornified KC 1
PTPRC	CapEC INSR hi	-0.697288	-0.941124	-0.316642	Cornified KC 1
TNFSF10	SMC RERGL+	-0.595075	-0.941124	-0.574533	Cornified KC 1
YARS	CapEC FABP4+	-0.706378	-0.941124	-0.316293	Cornified KC 1
COL1A1	Mast CD63 hi	-0.503883	-0.942857	-0.291367	Cornified KC 1
COL3A1	KC 2	-0.907963	-0.942857	-0.324243	Cornified KC 1
COL3A1	KC 3	-0.885477	-0.942857	-0.324243	Cornified KC 1
COL3A1	KC 5	-0.88086	-0.942857	-0.324243	Cornified KC 1
COL3A1	FB NGFR+	-0.811724	-0.942857	-0.324243	Cornified KC 1
COL6A3	HF	-0.82137	-0.942857	-0.432788	Cornified KC 1
COL6A3	Sweat gland 2	-0.66432	-0.942857	-0.432788	Cornified KC 1
COL6A3	Schwann NRXN1 hi	-0.697942	-0.942857	-0.432788	Cornified KC 1
COPA	Mast CDC42EP3 hi	-0.932148	-0.942857	-0.165741	Cornified KC 1
DSG1	KC cycling	-0.893344	-0.942857	-0.225538	Cornified KC 1
EFNB1	HF	-0.801274	-0.942857	0.305896	Cornified KC 1
EFNB1	Schwann NRXN1 hi	-0.627061	-0.942857	0.305896	Cornified KC 1
IL18	LDC	-0.954605	-0.942857	1.19781	Cornified KC 1
IL36G	Sweat gland 3	-0.864965	-0.942857	2.9802	Cornified KC 1
IL36G	DC IL1B+	-0.761887	-0.942857	2.9802	Cornified KC 1
IL36G	Pathological T cells	-0.81504	-0.942857	2.9802	Cornified KC 1
ITGAV	HF	-0.546827	-0.942857	-0.297346	Cornified KC 1
ITGAV	Schwann NRXN1 hi	-0.451947	-0.942857	-0.297346	Cornified KC 1
NAMPT	Schwann DCN+	-0.963814	-0.942857	-0.261895	Cornified KC 1
PSAP	HF	-0.746471	-0.942857	-0.670712	Cornified KC 1
PSAP	Schwann NRXN1 hi	-0.627615	-0.942857	-0.670712	Cornified KC 1
SEMA7A	VenEC RGS5+ACKR1 hi	-0.86848	-0.942857	1.74149	Cornified KC 1
TGFA	ILC	-0.664581	-0.942857	2.69566	Cornified KC 1
VGF	KC cycling	-0.79416	-0.942857	1.52695	Cornified KC 1
VGF	KC 2	-0.708491	-0.942857	1.52695	Cornified KC 1
VGF	KC 3	-0.649823	-0.942857	1.52695	Cornified KC 1
VGF	KC 5	-0.664263	-0.942857	1.52695	Cornified KC 1
AIMP1	Schwann LAMP5+	-0.895734	-0.970588	-0.438647	Cornified KC 1
CDH1	Schwann LAMP5+	-0.813075	-0.970588	-0.318991	Cornified KC 1
VEGFA	Schwann LAMP5+	-0.956241	-0.970588	-0.419871	Cornified KC 1
AIMP1	Sebaceous gland	-0.624696	-0.985611	-0.438647	Cornified KC 1
AREG	FB CPE+	-0.686559	-0.985611	0.413878	Cornified KC 1
CDH1	Sebaceous gland	-0.572135	-0.985611	-0.318991	Cornified KC 1
COL17A1	FB CPE+	-0.591745	-0.985611	-0.427514	Cornified KC 1
GAS6	SMC RERGL+	-0.651836	-0.985611	-0.590704	Cornified KC 1
IL16	HF	-0.77509	-0.985611	0.104845	Cornified KC 1
IL16	Schwann NRXN1 hi	-0.624185	-0.985611	0.104845	Cornified KC 1
SEMA3F	CapEC RGS5+FABP4+	-0.736398	-0.985611	-0.229544	Cornified KC 1
VEGFA	Sebaceous gland	-0.875365	-0.985611	-0.419871	Cornified KC 1
VGF	Schwann MBP+	-0.760969	-0.985611	1.52695	Cornified KC 1
COL5A2	HF	-0.612977	-1	-0.28668	Cornified KC 1
COL5A2	Schwann NRXN1 hi	-0.514449	-1	-0.28668	Cornified KC 1
COL6A1	KC 1	-0.938837	-1	-0.294776	Cornified KC 1
COL6A2	KC 1	-0.815433	-1	-0.347937	Cornified KC 1
EREG	FB CPE+	-0.873947	-1	3.85159	Cornified KC 1
IL36G	Mast CD69 hi	-0.981976	-1	2.9802	Cornified KC 1
VGF	Sweat gland 2	-0.532687	-1	1.52695	Cornified KC 1

### Sheet: DC IL1B
ligand	receptor_celltype	pearsonr	spearmanrho	ligand_mean_expr	ligand_celltype
EPGN	Cornified KC 2	0.746143	0.988166	-0.0649687	DC IL1B+
UCN	Cornified KC 2	0.92914	0.988166	-0.0042539	DC IL1B+
CXCL8	Mast CDC42EP3 hi	0.809033	0.956044	4.8227	DC IL1B+
CADM4	FB reticular	0.86974	0.919333	0.0998617	DC IL1B+
CD24	SMC DES+	0.709086	0.912088	-0.212598	DC IL1B+
ITGB5	VenEC IL6+	0.788622	0.905868	-0.446128	DC IL1B+
CXCL8	CapEC EDNRB hi	0.775656	0.903297	4.8227	DC IL1B+
COL7A1	Cap EC RGS5+EDNRB hi MCAM hi	0.963439	0.902986	-0.317392	DC IL1B+
FAM3C	MΦ FNIP2 hi	0.843489	0.898678	-0.243754	DC IL1B+
BMP6	T CREM hi	0.943533	0.893251	0.149138	DC IL1B+
CLCF1	MΦ FNIP2 hi	0.849183	0.888842	0.192311	DC IL1B+
ITGB1	T CREM hi	0.877388	0.885714	-0.222521	DC IL1B+
CD99	DC 1	0.863194	0.881319	-0.188404	DC IL1B+
ITGB1	DC IL1B+	0.901682	0.881319	-0.222521	DC IL1B+
COPA	MΦ EGR1+	0.844141	0.877888	0.236003	DC IL1B+
ARF1	Sweat gland 1	0.646626	0.872527	-0.0254929	DC IL1B+
BMP6	MΦ FNIP2 hi	0.959133	0.872305	0.149138	DC IL1B+
COL7A1	CapEC EDNRB hi	0.844853	0.868912	-0.317392	DC IL1B+
COL7A1	VenEC IL6+	0.843341	0.868912	-0.317392	DC IL1B+
ITGAV	FB reticular	0.707714	0.867558	-0.195722	DC IL1B+
TNFSF8	MΦ FNIP2 hi	0.808783	0.863354	0.117589	DC IL1B+
OSM	T FOS hi	0.691995	0.858728	0.250948	DC IL1B+
VEGFA	MΦ EGR1+	0.758528	0.858086	0.809272	DC IL1B+
PDGFB	CD8+ CTL IFNG hi	0.8123	0.855886	0.247896	DC IL1B+
ITGB5	Cap EC RGS5+EDNRB hi MCAM hi	0.736981	0.855542	-0.446128	DC IL1B+
TNFSF10	T FOS hi	0.572297	0.854313	-0.411634	DC IL1B+
YARS	DC IL1B+	0.803015	0.854313	-0.136728	DC IL1B+
CXCL8	MΦ FNIP2 hi	0.762908	0.851486	4.8227	DC IL1B+
CD52	DC 1 cycling	0.855094	0.850549	0.992173	DC IL1B+
PDGFB	Sweat gland 2	0.700452	0.849285	0.247896	DC IL1B+
EFNA5	Cornified KC 2	0.79464	0.848026	-0.227111	DC IL1B+
CCL17	mmDC	0.846521	0.846154	0.675322	DC IL1B+
INHBA	FB reticular	0.912347	0.846154	0.772522	DC IL1B+
COL7A1	T CREM lo FOS lo	0.764717	0.844572	-0.317392	DC IL1B+
AIMP1	CD8+ CTL	0.690909	0.841758	-0.261679	DC IL1B+
COL6A1	Cornified KC 1	0.560226	0.841537	-0.575345	DC IL1B+
ITGA5	Treg	0.790578	0.840485	0.456105	DC IL1B+
TNC	MΦ SPP1+	0.923593	0.839704	-0.346281	DC IL1B+
IL1A	Sweat gland 1	0.813126	0.838414	0.540482	DC IL1B+
MICB	PE/SMC GEM hi	0.438919	0.834302	0.157378	DC IL1B+
C5	Mast CDC42EP3 hi	0.792684	0.832444	-0.0559688	DC IL1B+
ICAM3	CD8+ CTL IFNG hi	0.761285	0.832238	0.132851	DC IL1B+
ICAM3	Plasma IgG	0.555724	0.828752	0.132851	DC IL1B+
MMP2	Cornified KC 1	0.87272	0.828144	-0.454887	DC IL1B+
ITGAV	DC IL1B+	0.84977	0.827823	-0.195722	DC IL1B+
WNT11	VenEC IL6+	0.834698	0.827322	-0.0971287	DC IL1B+
ALOX5	Mast cycling	0.733188	0.827283	0.503262	DC IL1B+
BMP6	DC IL1B+	0.896881	0.825101	0.149138	DC IL1B+
NAMPT	T CREM hi	0.669012	0.824176	1.56603	DC IL1B+
CCL13	Plasma IgG	0.775932	0.823922	-0.13851	DC IL1B+
CD6	CapEC EDNRB hi	0.658962	0.823787	-0.102922	DC IL1B+
EFNA3	FB reticular	0.839727	0.823516	-0.334955	DC IL1B+
TNFSF12	T CREM hi	0.639514	0.822883	-0.136463	DC IL1B+
WNT11	Cap EC RGS5+EDNRB hi MCAM hi	0.813947	0.817076	-0.0971287	DC IL1B+
EFNA3	VenEC IL6+	0.622153	0.814366	-0.334955	DC IL1B+
WNT2B	Treg	0.603183	0.814366	0.0175337	DC IL1B+
CLCF1	Mast CDC42EP3 hi	0.635854	0.811441	0.192311	DC IL1B+
ICOSLG	DC IL1B+	0.801867	0.811441	0.4524	DC IL1B+
HLA-E	T FOS hi	0.704243	0.810989	-0.0867244	DC IL1B+
TIMP1	FB reticular	0.554342	0.810989	0.946563	DC IL1B+
EFNA1	PE/SMC GEM hi	0.711393	0.810596	-0.47099	DC IL1B+
BMP6	Mast CDC42EP3 hi	0.783562	0.810497	0.149138	DC IL1B+
IL16	MΦ FNIP2 hi	0.65626	0.809681	0.297299	DC IL1B+
ITGAX	CapEC FABP4+	0.392154	0.809681	1.36708	DC IL1B+
IL11	VenEC IL6+	0.718702	0.809155	-0.00176125	DC IL1B+
IL1A	FB reticular	0.345823	0.806945	0.540482	DC IL1B+
CXCL8	T CREM hi	0.788385	0.806593	4.8227	DC IL1B+
COPA	MΦ IL1B+	0.757653	0.805747	0.236003	DC IL1B+
ITGB5	T CREM lo FOS lo	0.594124	0.805216	-0.446128	DC IL1B+
PDGFB	Plasma IgG	0.844435	0.80408	0.247896	DC IL1B+
IL6	Plasmablast	0.342316	0.802453	-0.0897464	DC IL1B+
CLCF1	FB reticular	0.7789	0.80245	0.192311	DC IL1B+
PDGFA	VenEC IL6+	0.699452	0.80245	-0.168209	DC IL1B+
ICAM3	CapEC FABP4+	0.525796	0.801332	0.132851	DC IL1B+
IL18	CapEC EDNRB hi	0.784946	0.800881	-0.298836	DC IL1B+
EFNA1	VenEC IL6+	0.728848	0.800317	-0.47099	DC IL1B+
NMU	T CREM lo FOS lo	0.790908	0.798328	-0.406283	DC IL1B+
CXCL8	VenEC IL6+	0.762242	0.797802	4.8227	DC IL1B+
FLT3LG	Plasma IgG	0.600946	0.797071	-0.154155	DC IL1B+
IL1B	MΦ IL1B+	0.755008	0.796917	5.21494	DC IL1B+
C5	Treg	0.689006	0.796585	-0.0559688	DC IL1B+
BMP6	Cap EC RGS5+EDNRB hi MCAM hi	0.563562	0.795894	0.149138	DC IL1B+
COL7A1	T CREM hi	0.743713	0.795894	-0.317392	DC IL1B+
WNT4	Plasma IgG	0.866653	0.793801	-0.383269	DC IL1B+
TNFSF8	Mast CDC42EP3 hi	0.786767	0.793778	0.117589	DC IL1B+
ICOSLG	Treg	0.855633	0.793459	0.4524	DC IL1B+
IL16	Mast CDC42EP3 hi	0.612377	0.793407	0.297299	DC IL1B+
YARS	T CREM hi	0.742325	0.792502	-0.136728	DC IL1B+
CXCL8	PE/SMC GEM hi	0.598226	0.79208	4.8227	DC IL1B+
TNFSF12	Treg	0.734814	0.79208	-0.136463	DC IL1B+
TGFB1	Plasmablast	0.66582	0.791463	0.512299	DC IL1B+
CXCL5	Sweat gland 1	0.47392	0.790929	0.470177	DC IL1B+
CD52	DC 2 CD83+	0.735016	0.789011	0.992173	DC IL1B+
DSC2	MΦ EGR1+	0.779565	0.788955	-0.323604	DC IL1B+
ITGAV	Sweat gland 1	0.605497	0.788087	-0.195722	DC IL1B+
THBS1	KC 4	0.5494	0.788087	-0.00926173	DC IL1B+
ITGAX	T FOS hi	0.819838	0.787679	1.36708	DC IL1B+
VEGFB	Plasmablast	0.522796	0.787205	-0.296315	DC IL1B+
IL22	DC IL1B+	0.825664	0.78634	-0.0850458	DC IL1B+
CCL13	CapEC FABP4+	0.707899	0.786236	-0.13851	DC IL1B+
EFNA1	DC IL1B+	0.708156	0.786236	-0.47099	DC IL1B+
CD99	Pathological T cells	0.799983	0.784615	-0.188404	DC IL1B+
IL16	VenEC IL6+	0.683735	0.784615	0.297299	DC IL1B+
CLCF1	Sweat gland 1	0.392556	0.784468	0.192311	DC IL1B+
DSC1	CD8+ CTL IFNG hi	0.685891	0.784468	-0.337584	DC IL1B+
FAM3B	ArtEC SOS1 hi	0.694079	0.783724	0.00955591	DC IL1B+
NAMPT	MΦ FNIP2 hi	0.693357	0.783279	1.56603	DC IL1B+
IL36G	MΦ FNIP2 hi	0.921491	0.782693	-0.101975	DC IL1B+
TIGIT	Cap EC RGS5+EDNRB hi MCAM hi	0.853928	0.781832	-0.129014	DC IL1B+
COL7A1	Mast CDC42EP3 hi	0.563227	0.78129	-0.317392	DC IL1B+
IL22	DC 1	0.744625	0.781217	-0.0850458	DC IL1B+
ITGB1	Treg	0.890305	0.78022	-0.222521	DC IL1B+
ITGAV	MΦ FNIP2 hi	0.745946	0.780115	-0.195722	DC IL1B+
BMP6	Treg	0.864577	0.778856	0.149138	DC IL1B+
NMU	Cap EC RGS5+EDNRB hi MCAM hi	0.673379	0.778856	-0.406283	DC IL1B+
TNFSF8	PE/SMC GEM hi	0.523039	0.778621	0.117589	DC IL1B+
BMP6	VenEC IL6+	0.602051	0.776422	0.149138	DC IL1B+
NMU	Mast CD69 hi	0.640748	0.776422	-0.406283	DC IL1B+
IL1A	Mast CDC42EP3 hi	0.862821	0.775477	0.540482	DC IL1B+
CXCL5	MΦ FNIP2 hi	0.877893	0.773004	0.470177	DC IL1B+
EFNA1	T CREM lo FOS lo	0.703101	0.772154	-0.47099	DC IL1B+
IL1A	MΦ FNIP2 hi	0.77001	0.77183	0.540482	DC IL1B+
IL24	MΦ FNIP2 hi	0.87404	0.771669	-0.00367777	DC IL1B+
ARF1	FB reticular	0.635783	0.771429	-0.0254929	DC IL1B+
CXCL8	T CREM lo FOS lo	0.609495	0.771429	4.8227	DC IL1B+
IL24	Treg	0.819944	0.770821	-0.00367777	DC IL1B+
FAM3C	Mast CDC42EP3 hi	0.491442	0.770077	-0.243754	DC IL1B+
IL1B	MΦ EGR1+	0.786007	0.770077	5.21494	DC IL1B+
EFNA3	Cap EC RGS5+EDNRB hi MCAM hi	0.505964	0.768615	-0.334955	DC IL1B+
CD52	Sweat gland 3	0.796302	0.767877	0.992173	DC IL1B+
EFNA1	Cap EC RGS5+EDNRB hi MCAM hi	0.599117	0.76746	-0.47099	DC IL1B+
APP	T CREM hi	0.477838	0.767033	-0.313382	DC IL1B+
LAMC1	Treg	0.611641	0.766687	-0.366523	DC IL1B+
JAG1	CD8+ CTL IFNG hi	0.658558	0.766012	-0.334155	DC IL1B+
WNT11	T CREM lo FOS lo	0.897347	0.765849	-0.0971287	DC IL1B+
TNFSF12	DC IL1B+	0.621021	0.765677	-0.136463	DC IL1B+
IL36G	DC 1	0.819756	0.765315	-0.101975	DC IL1B+
IL11	Cap EC RGS5+EDNRB hi MCAM hi	0.515946	0.765285	-0.00176125	DC IL1B+
COL17A1	Mast CD69 hi	0.651438	0.76404	-0.45296	DC IL1B+
MICB	MΦ FNIP2 hi	0.622878	0.763108	0.157378	DC IL1B+
COL8A2	DC IL1B+	0.797343	0.762766	-0.1906	DC IL1B+
CLCF1	VenEC IL6+	0.556702	0.76199	0.192311	DC IL1B+
EFNA3	DC IL1B+	0.701355	0.761753	-0.334955	DC IL1B+
ARF1	Cornified KC 1	0.397182	0.761597	-0.0254929	DC IL1B+
ITGB7	Sweat gland 1	0.541609	0.761597	0.131511	DC IL1B+
C5	T CREM hi	0.756729	0.760726	-0.0559688	DC IL1B+
IL24	DC 1	0.746697	0.759809	-0.00367777	DC IL1B+
IL36G	Treg	0.814135	0.759809	-0.101975	DC IL1B+
CCL17	DC MMP12+	0.648716	0.758242	0.675322	DC IL1B+
COL8A2	Treg	0.828189	0.758072	-0.1906	DC IL1B+
PDGFB	CapEC FABP4+	0.899317	0.756876	0.247896	DC IL1B+
IL24	DC IL1B+	0.779002	0.754303	-0.00367777	DC IL1B+
IL36G	Pathological T cells	0.844661	0.754303	-0.101975	DC IL1B+
ALCAM	Sweat gland 1	0.767458	0.753846	1.28517	DC IL1B+
CD52	mmDC	0.65365	0.753846	0.992173	DC IL1B+
LGALS9	Mast cycling	0.580147	0.753846	0.813989	DC IL1B+
CCL13	PE TGFBI+	0.663297	0.753378	-0.13851	DC IL1B+
IL1A	DC IL1B+	0.794333	0.752999	0.540482	DC IL1B+
EFNB1	ArtEC SOS1 hi	0.495207	0.752767	-0.25863	DC IL1B+
LAMC1	DC IL1B+	0.747242	0.752083	-0.366523	DC IL1B+
COL5A1	FB reticular	0.886311	0.75155	-0.381207	DC IL1B+
WNT11	CapEC EDNRB hi	0.809266	0.750481	-0.0971287	DC IL1B+
ITGAL	Sweat gland 1	0.325472	0.750315	-0.00496484	DC IL1B+
IL24	Pathological T cells	0.791405	0.748797	-0.00367777	DC IL1B+
IL36G	DC IL1B+	0.804136	0.748797	-0.101975	DC IL1B+
IL36G	T CREM hi	0.801517	0.748797	-0.101975	DC IL1B+
COL7A1	PE/SMC GEM hi	0.710993	0.748038	-0.317392	DC IL1B+
BMP4	FB reticular	0.578465	0.746044	-0.33666	DC IL1B+
ITGAX	CD8+ CTL IFNG hi	0.511065	0.745875	1.36708	DC IL1B+
ESAM	MΦ FNIP2 hi	0.627636	0.745601	-0.145853	DC IL1B+
IL22	Treg	0.717382	0.745358	-0.0850458	DC IL1B+
CD58	DC 1	0.847079	0.745055	0.725835	DC IL1B+
ICOSLG	T CREM hi	0.790801	0.744008	0.4524	DC IL1B+
CD6	T CREM lo FOS lo	0.62133	0.74399	-0.102922	DC IL1B+
CXCL5	FB reticular	0.794356	0.74399	0.470177	DC IL1B+
CXCL3	MΦ IL1B+	0.740162	0.743937	2.09822	DC IL1B+
PDGFB	FB dermal papilla	0.844122	0.743675	0.247896	DC IL1B+
IL24	T CREM hi	0.771685	0.743291	-0.00367777	DC IL1B+
IGF1	Plasmablast	-0.0258359	0.743284	-0.176933	DC IL1B+
BMP6	CapEC EDNRB hi	0.546822	0.742347	0.149138	DC IL1B+
IL18	ArtEC SOS1 hi	0.832707	0.741475	-0.298836	DC IL1B+
RARRES2	PE/SMC GEM hi	0.840774	0.741354	-0.331344	DC IL1B+
SEMA7A	CapEC RGS5+FABP4+	0.33796	0.739522	0.254063	DC IL1B+
TNFSF14	DC IL1B+	0.61189	0.739522	0.300872	DC IL1B+
EFNA1	Mast CD69 hi	0.716646	0.739296	-0.47099	DC IL1B+
BMP6	T CREM lo FOS lo	0.334137	0.73748	0.149138	DC IL1B+
AIMP1	FB CCL19+IL4I1+	0.455345	0.736264	-0.261679	DC IL1B+
AIMP1	SMC DES+	0.777789	0.736264	-0.261679	DC IL1B+
IL16	T CREM hi	0.720018	0.736264	0.297299	DC IL1B+
COL7A1	MΦ FNIP2 hi	0.524305	0.735855	-0.317392	DC IL1B+
IL13	MΦ FNIP2 hi	0.690953	0.735842	-0.0841827	DC IL1B+
COL6A1	Sweat gland 1	0.376988	0.735601	-0.575345	DC IL1B+
C5	DC IL1B+	0.674665	0.735112	-0.0559688	DC IL1B+
EFNB1	FB reticular	0.737475	0.735107	-0.25863	DC IL1B+
GAS6	Cornified KC 1	0.621372	0.735107	-0.31093	DC IL1B+
EFNA1	Treg	0.485884	0.734602	-0.47099	DC IL1B+
POMC	CapEC FABP4+	0.367835	0.734302	0.0249352	DC IL1B+
TNFSF8	VenEC IL6+	0.66465	0.734302	0.117589	DC IL1B+
CCL14	Cornified KC 2	0.896807	0.733799	-0.0880214	DC IL1B+
COL11A2	Cornified KC 2	0.896807	0.733799	-0.039778	DC IL1B+
COL13A1	Cornified KC 2	0.896807	0.733799	-0.151633	DC IL1B+
CXCL6	Cornified KC 2	0.896807	0.733799	-0.0281522	DC IL1B+
GDF10	Cornified KC 2	0.896807	0.733799	-0.122843	DC IL1B+
ITGA11	Cornified KC 2	0.896807	0.733799	-0.159136	DC IL1B+
MADCAM1	Cornified KC 2	0.896807	0.733799	-0.0553536	DC IL1B+
NTF3	Cornified KC 2	0.896807	0.733799	-0.119018	DC IL1B+
PDGFD	Cornified KC 2	0.896807	0.733799	-0.205839	DC IL1B+
PLG	Cornified KC 2	0.896807	0.733799	-0.0101393	DC IL1B+
SCT	Cornified KC 2	0.896807	0.733799	-0.012792	DC IL1B+
SEMA5A	Cornified KC 2	0.896807	0.733799	-0.209008	DC IL1B+
VEGFC	Cornified KC 2	0.896807	0.733799	-0.148751	DC IL1B+
CCL17	T FOS hi cycling	0.595907	0.732674	0.675322	DC IL1B+
LTA	FB reticular	0.820421	0.73228	-0.0452287	DC IL1B+
ARF1	DC IL1B+	0.73085	0.731868	-0.0254929	DC IL1B+
NAMPT	Mast CDC42EP3 hi	0.612635	0.731868	1.56603	DC IL1B+
FAM3C	MΦ IL1B+	0.87797	0.731496	-0.243754	DC IL1B+
YARS	MΦ FNIP2 hi	0.80808	0.731496	-0.136728	DC IL1B+
WNT11	PE/SMC GEM hi	0.925834	0.730793	-0.0971287	DC IL1B+
CLCF1	DC IL1B+	0.746277	0.730522	0.192311	DC IL1B+
FAM3C	VenEC IL6+	0.5832	0.730473	-0.243754	DC IL1B+
ITGA5	DC IL1B+	0.715445	0.730473	0.456105	DC IL1B+
CD70	T CREM hi	0.29179	0.730178	-0.102573	DC IL1B+
FAM3B	VenEC IL6+	0.57358	0.730178	0.00955591	DC IL1B+
NMU	DC IL1B+	0.637087	0.730178	-0.406283	DC IL1B+
CD34	ArtEC SOS1 hi	0.138737	0.72999	-0.251878	DC IL1B+
CCL13	CapEC RGS5+FABP4+	0.65481	0.729908	-0.13851	DC IL1B+
LTA	DC 1	0.708092	0.729527	-0.0452287	DC IL1B+
YARS	Cornified KC 1	0.275642	0.72949	-0.136728	DC IL1B+
GPI	Neutrophil	0.728658	0.728273	-0.126682	DC IL1B+
ALCAM	Mast CDC42EP3 hi	0.827225	0.727473	1.28517	DC IL1B+
ANXA1	Sweat gland 1	0.492865	0.727473	0.537676	DC IL1B+
CXCL8	Treg	0.708968	0.727473	4.8227	DC IL1B+
TNFSF8	Sweat gland 1	0.665415	0.727439	0.117589	DC IL1B+
CCL19	Plasma IgA	0.735895	0.726861	-0.190498	DC IL1B+
ITGAV	Treg	0.6939	0.726276	-0.195722	DC IL1B+
NAMPT	MΦ IL1B+	0.708861	0.726276	1.56603	DC IL1B+
NMU	PE/SMC GEM hi	0.713105	0.726108	-0.406283	DC IL1B+
FAM3C	CapEC EDNRB hi	0.407208	0.726073	-0.243754	DC IL1B+
ITGAX	PE TGFBI+	0.663903	0.726073	1.36708	DC IL1B+
ICOSLG	Pathological T cells	0.843307	0.726026	0.4524	DC IL1B+
ADM	PE RGS hi	0.699073	0.723077	-0.102349	DC IL1B+
CXCL8	DC IL1B+	0.676481	0.723077	4.8227	DC IL1B+
EFNA3	Treg	0.551712	0.722864	-0.334955	DC IL1B+
IL11	PE/SMC GEM hi	0.621238	0.722209	-0.00176125	DC IL1B+
DSC2	MΦ C1QA hi	0.620116	0.721861	-0.323604	DC IL1B+
VEGFA	MΦ IL1B+	0.643447	0.721861	0.809272	DC IL1B+
FAM3C	T CREM hi	0.747303	0.721673	-0.243754	DC IL1B+
ICOSLG	Sweat gland 1	0.776915	0.721531	0.4524	DC IL1B+
RARRES2	CapEC EDNRB hi	0.758878	0.721268	-0.331344	DC IL1B+
RARRES2	T CREM lo FOS lo	0.778054	0.721268	-0.331344	DC IL1B+
TGFA	MΦ FNIP2 hi	0.726734	0.721235	-0.122038	DC IL1B+
COL8A2	Mast CD69 hi	0.645123	0.72052	-0.1906	DC IL1B+
CXCL5	Mast CDC42EP3 hi	0.567331	0.72052	0.470177	DC IL1B+
GHRL	Sweat gland 1	0.452131	0.72052	0.191085	DC IL1B+
NMU	CapEC EDNRB hi	0.787519	0.720442	-0.406283	DC IL1B+
FGF23	Mast cycling	0.745346	0.719744	0.0975516	DC IL1B+
ANGPT2	PE/SMC GEM hi	0.851856	0.719459	-0.17064	DC IL1B+
ADM	CD8+ CTL	0.628459	0.718681	-0.102349	DC IL1B+
IL16	Cap EC RGS5+EDNRB hi MCAM hi	0.617189	0.718681	0.297299	DC IL1B+
LGALS9	MΦ SPP1+	0.662219	0.718681	0.813989	DC IL1B+
PTPRC	MΦ C1QA hi	0.492955	0.718681	0.98552	DC IL1B+
SEMA4A	PE RGS hi	0.779138	0.718681	0.114382	DC IL1B+
CADM1	VenEC IL6+	0.816583	0.718668	-0.201556	DC IL1B+
CADM3	Treg	0.850486	0.718668	-0.20803	DC IL1B+
IL36RN	KC 4	0.557111	0.718515	-0.0267013	DC IL1B+
CD72	Sweat gland 2	0.711644	0.717822	0.353544	DC IL1B+
IL18	VenEC IL6+	0.822786	0.717272	-0.298836	DC IL1B+
ITGAX	Mast CD69 hi	0.493483	0.717272	1.36708	DC IL1B+
COL9A2	T CREM hi	0.649361	0.716002	0.177037	DC IL1B+
WNT2B	FB reticular	0.854669	0.716002	0.0175337	DC IL1B+
NMU	VenEC IL6+	0.690593	0.715574	-0.406283	DC IL1B+
FGF23	CapEC INSR hi	0.892741	0.714622	0.0975516	DC IL1B+
WNT11	ArtEC SOS1 hi	0.901364	0.714622	-0.0971287	DC IL1B+
INHBA	Sweat gland 1	0.308458	0.714286	0.772522	DC IL1B+
ITGB2	Pathological T cells	0.719373	0.714286	1.45335	DC IL1B+
PSAP	MΦ SPP1+	0.672948	0.714286	0.589634	DC IL1B+
TIMP1	DC 1	0.540875	0.714286	0.946563	DC IL1B+
EFNA3	T CREM lo FOS lo	0.483724	0.713714	-0.334955	DC IL1B+
TGFA	FB reticular	0.730921	0.71314	-0.122038	DC IL1B+
ANGPT1	T CREM hi	0.611862	0.713009	-0.103754	DC IL1B+
ANGPT2	ArtEC SOS1 hi	0.788132	0.712552	-0.17064	DC IL1B+
CADM1	ArtEC RGS5+IGFBP3+	0.908712	0.712552	-0.201556	DC IL1B+
CADM3	DC IL1B+	0.743004	0.712552	-0.20803	DC IL1B+
EFNA5	T CREM hi	0.711802	0.712552	-0.227111	DC IL1B+
WNT7B	Treg	0.789632	0.712552	-0.258646	DC IL1B+
PDGFB	Schwann MBP+	0.816972	0.711938	0.247896	DC IL1B+
TGFA	DC IL1B+	0.78471	0.710706	-0.122038	DC IL1B+
C5	MΦ FNIP2 hi	0.669675	0.71028	-0.0559688	DC IL1B+
COL5A1	DC 1	0.787235	0.710256	-0.381207	DC IL1B+
IL24	Mast CDC42EP3 hi	0.731573	0.710256	-0.00367777	DC IL1B+
RARRES2	VenEC IL6+	0.77524	0.710256	-0.331344	DC IL1B+
ALCAM	Pathological T cells	0.791272	0.70989	1.28517	DC IL1B+
HLA-E	MΦ SPP1+	0.543084	0.70989	-0.0867244	DC IL1B+
NAMPT	Treg	0.66194	0.70989	1.56603	DC IL1B+
TIMP1	DC IL1B+	0.623641	0.70989	0.946563	DC IL1B+
ITGA10	Schwann DCN+	0.761946	0.709564	-0.0124655	DC IL1B+
CD34	Schwann NRXN1 hi	0.186804	0.709499	-0.251878	DC IL1B+
IL22	FB reticular	0.643662	0.709499	-0.0850458	DC IL1B+
IL18	MΦ IL1B+	0.609993	0.709396	-0.298836	DC IL1B+
ITGB5	FB reticular	0.705704	0.709139	-0.446128	DC IL1B+
LAMC1	PE/SMC GEM hi	0.544844	0.709052	-0.366523	DC IL1B+
CD72	Schwann MBP+	0.688746	0.708989	0.353544	DC IL1B+
ANXA1	Cornified KC 1	0.563808	0.708616	0.537676	DC IL1B+
ITGB1	MΦ FNIP2 hi	0.892469	0.708471	-0.222521	DC IL1B+
VEGFB	Mast CDC42EP3 hi	0.659535	0.708471	-0.296315	DC IL1B+
COL7A1	DC IL1B+	0.576666	0.708272	-0.317392	DC IL1B+
NMU	Mast CDC42EP3 hi	0.74427	0.708272	-0.406283	DC IL1B+
IL7	Cornified KC 2	0.567432	0.707525	-0.145548	DC IL1B+
ITGB5	DC IL1B+	0.571563	0.706851	-0.446128	DC IL1B+
ENTPD1	ILC cycling	0.456191	0.706438	0.673932	DC IL1B+
ARF1	MΦ FNIP2 hi	0.774853	0.706271	-0.0254929	DC IL1B+
FAM3B	T CREM lo FOS lo	0.56972	0.705839	0.00955591	DC IL1B+
ITGA6	Plasma IgA	0.704971	0.705527	-0.409343	DC IL1B+
TIGIT	CapEC EDNRB hi	0.75176	0.70475	-0.129014	DC IL1B+
COL5A1	Cornified KC 2	0.866554	0.704664	-0.381207	DC IL1B+
ITGA1	Mast CD69 hi	0.468977	0.704564	-0.149124	DC IL1B+
IL22	Mast CD69 hi	0.755349	0.704376	-0.0850458	DC IL1B+
ICOSLG	T CREM lo FOS lo	0.204411	0.703548	0.4524	DC IL1B+
IL1A	Treg	0.877551	0.703548	0.540482	DC IL1B+
SELL	MΦ C1QA hi	0.57051	0.703548	0.177603	DC IL1B+
COL15A1	Cornified KC 1	0.575103	0.702347	-0.328669	DC IL1B+
THY1	DC 2 CD83+	0.462702	0.702276	-0.43469	DC IL1B+
IGFL1	Plasmablast	0.925882	0.70186	-0.152265	DC IL1B+
SIRPG	Plasmablast	0.931807	0.70186	-0.0740806	DC IL1B+
COL8A2	T CREM hi	0.699003	0.701745	-0.1906	DC IL1B+
ALCAM	FB reticular	0.410528	0.701099	1.28517	DC IL1B+
CD52	DC MMP12+	0.707673	0.701099	0.992173	DC IL1B+
EREG	DC 1	0.479444	0.701099	1.26536	DC IL1B+
EREG	Mast CD69 hi	0.606981	0.701099	1.26536	DC IL1B+
IL19	MΦ FNIP2 hi	0.796225	0.70109	-0.0337746	DC IL1B+
CXCL10	Plasma IgA	0.687448	0.700809	0.0829186	DC IL1B+
WNT2B	MΦ EGR1+	0.780178	0.700759	0.0175337	DC IL1B+
CADM1	Cap EC RGS5+EDNRB hi MCAM hi	0.760518	0.700319	-0.201556	DC IL1B+
CSF2	Neutrophil	0.30317	0.700319	-0.0607715	DC IL1B+
EFNA5	Pathological T cells	0.812316	0.700319	-0.227111	DC IL1B+
PLA2G2A	Mast CD63 hi	0.516106	0.700319	-0.208322	DC IL1B+
WNT7B	DC IL1B+	0.678606	0.700319	-0.258646	DC IL1B+
ENHO	FB GDF10+	0.87411	0.699786	0.0823937	DC IL1B+
JAG1	Treg	0.540752	0.699786	-0.334155	DC IL1B+
CCL17	Treg cycling	0.623811	0.69967	0.675322	DC IL1B+
GAS6	MΦ FNIP2 hi	0.682713	0.69967	-0.31093	DC IL1B+
IL18	T CREM lo FOS lo	0.788377	0.69967	-0.298836	DC IL1B+
CCL3	Plasma IgA	0.72018	0.699306	0.952944	DC IL1B+
CCL3L3	Plasma IgG	0.726986	0.699183	0.555255	DC IL1B+
TNFSF10	Plasma IgA	0.752961	0.699183	-0.411634	DC IL1B+
CLCF1	Cap EC RGS5+EDNRB hi MCAM hi	0.53915	0.699053	0.192311	DC IL1B+
CLCF1	T CREM hi	0.790299	0.699053	0.192311	DC IL1B+
CXCL12	FB reticular	0.343787	0.699053	-0.431155	DC IL1B+
PDGFA	Cap EC RGS5+EDNRB hi MCAM hi	0.56998	0.699053	-0.168209	DC IL1B+
SELL	FB reticular	0.24335	0.699053	0.177603	DC IL1B+
COL4A2	Cornified KC 2	0.062279	0.697489	-0.310968	DC IL1B+
IL19	Cornified KC 2	0.633634	0.697489	-0.0337746	DC IL1B+
KITLG	Cornified KC 2	0.205199	0.697489	-0.294472	DC IL1B+
ITGB1	Mast CDC42EP3 hi	0.751544	0.696703	-0.222521	DC IL1B+
PLD2	MΦ EGR1+	0.660526	0.696179	-0.214974	DC IL1B+
CD70	Treg	0.216858	0.696103	-0.102573	DC IL1B+
NMU	Treg	0.591252	0.696103	-0.406283	DC IL1B+
PDGFC	ArtEC SOS1 hi	0.406213	0.695598	-0.0354456	DC IL1B+
FBN1	Cornified KC 1	0.420413	0.69542	-0.37657	DC IL1B+
COL9A2	T CREM lo FOS lo	0.829502	0.695414	0.177037	DC IL1B+
ICOSLG	Mast CDC42EP3 hi	0.770598	0.694557	0.4524	DC IL1B+
PDGFA	Melano S100A4-	0.48723	0.694557	-0.168209	DC IL1B+
IFNG	Neutrophil	0.66864	0.694203	-0.0852014	DC IL1B+
IL19	DC 1	0.770853	0.694203	-0.0337746	DC IL1B+
C5	T CREM lo FOS lo	0.455142	0.694131	-0.0559688	DC IL1B+
IL18	PE/SMC GEM hi	0.763613	0.693833	-0.298836	DC IL1B+
TIGIT	T CREM lo FOS lo	0.766311	0.693739	-0.129014	DC IL1B+
HEBP1	MΦ SPP1+	0.626432	0.693376	-0.252514	DC IL1B+
WNT2B	Pathological T cells	0.671696	0.693126	0.0175337	DC IL1B+
CD6	PE/SMC GEM hi	0.576819	0.693119	-0.102922	DC IL1B+
ITGB2	ILC cycling	0.552053	0.692357	1.45335	DC IL1B+
CD58	Pathological T cells	0.808223	0.692308	0.725835	DC IL1B+
COPA	T CREM hi	0.557161	0.692308	0.236003	DC IL1B+
GRN	FB papillary	0.665239	0.692308	0.315051	DC IL1B+
DSG2	VenEC IL6+	0.684102	0.690986	-0.0546139	DC IL1B+
ENHO	DC 1 cycling	0.679042	0.690956	0.0823937	DC IL1B+
ICAM3	T CREM lo FOS lo	0.657392	0.690956	0.132851	DC IL1B+
INHBA	Cornified KC 1	0.379401	0.690956	0.772522	DC IL1B+
ITGAV	VenEC IL6+	0.581716	0.690956	-0.195722	DC IL1B+
ITGAV	Mast CDC42EP3 hi	0.650578	0.690956	-0.195722	DC IL1B+
IL11	T CREM hi	0.690599	0.689731	-0.00176125	DC IL1B+
COL9A2	VenEC IL6+	0.851135	0.688551	0.177037	DC IL1B+
BMP4	DC 1	0.430179	0.688233	-0.33666	DC IL1B+
IL36G	Mast CDC42EP3 hi	0.669531	0.688233	-0.101975	DC IL1B+
ALCAM	Treg	0.81152	0.687912	1.28517	DC IL1B+
CCL17	DC 2 CD83+	0.646185	0.687912	0.675322	DC IL1B+
CCL4	T FOS hi	0.468789	0.687912	0.448318	DC IL1B+
IL16	ArtEC SOS1 hi	0.637162	0.687912	0.297299	DC IL1B+
IL11	T CREM lo FOS lo	0.541805	0.687294	-0.00176125	DC IL1B+
DSC1	Plasma IgG	0.556646	0.687033	-0.337584	DC IL1B+
MICB	Mast CDC42EP3 hi	0.612918	0.686709	0.157378	DC IL1B+
LTA	Cornified KC 2	0.492919	0.686596	-0.0452287	DC IL1B+
ENHO	VenEC CCL15 hi	0.475717	0.686541	0.0823937	DC IL1B+
ITGA5	Mast CDC42EP3 hi	0.66298	0.686469	0.456105	DC IL1B+
LAMC1	Mast CD69 hi	0.623766	0.686367	-0.366523	DC IL1B+
TGFA	DC 1	0.704798	0.686367	-0.122038	DC IL1B+
NMU	Plasma IgG	0.394991	0.685984	-0.406283	DC IL1B+
IL24	Sweat gland 1	0.773439	0.68548	-0.00367777	DC IL1B+
TNFSF15	ArtEC SOS1 hi	0.544303	0.684487	0.346834	DC IL1B+
ITGA1	CapEC FABP4+	0.346452	0.683976	-0.149124	DC IL1B+
COL5A3	Treg	0.6294	0.683933	-0.273159	DC IL1B+
NMU	CD8+ CTL IFNG hi	0.789432	0.683933	-0.406283	DC IL1B+
WNT11	T CREM hi	0.428841	0.683885	-0.0971287	DC IL1B+
PSAP	MΦ C1QA hi	0.607805	0.683516	0.589634	DC IL1B+
TGFB1	DC IL1B+	0.587007	0.683516	0.512299	DC IL1B+
EFNA4	CapEC FABP4+	0.613391	0.682969	-0.230711	DC IL1B+
PGF	MΦ C1QA hi	0.619684	0.682969	-0.274049	DC IL1B+
COL5A1	DC IL1B+	0.650928	0.682727	-0.381207	DC IL1B+
ITGAX	FB dermal papilla	0.500743	0.682069	1.36708	DC IL1B+
VEGFB	KC 4	0.525623	0.682069	-0.296315	DC IL1B+
ANGPT2	VenEC IL6+	0.733779	0.68197	-0.17064	DC IL1B+
EFNA5	DC 1	0.794682	0.68197	-0.227111	DC IL1B+
WNT7B	Mast CDC42EP3 hi	0.801111	0.68197	-0.258646	DC IL1B+
COL9A2	CapEC EDNRB hi	0.796072	0.681688	0.177037	DC IL1B+
PLD2	Treg	0.62705	0.681688	-0.214974	DC IL1B+
ICOSLG	FB reticular	0.457922	0.681071	0.4524	DC IL1B+
IL11	DC IL1B+	0.645253	0.679982	-0.00176125	DC IL1B+
ITGA1	T CREM lo FOS lo	0.254097	0.679401	-0.149124	DC IL1B+
WNT2B	DC IL1B+	0.620057	0.679401	0.0175337	DC IL1B+
APP	DC IL1B+	0.45297	0.679121	-0.313382	DC IL1B+
CCL17	FB CCL19+IL4I1+	0.314252	0.679121	0.675322	DC IL1B+
CXCL8	Cap EC RGS5+EDNRB hi MCAM hi	0.592587	0.679121	4.8227	DC IL1B+
IL22	Pathological T cells	0.701663	0.678762	-0.0850458	DC IL1B+
NAMPT	MΦ EGR1+	0.693162	0.677668	1.56603	DC IL1B+
VEGFB	CapEC EDNRB hi	0.581873	0.677668	-0.296315	DC IL1B+
JAG2	Cornified KC 1	0.906357	0.677452	-0.242753	DC IL1B+
TIGIT	VenEC IL6+	0.677869	0.677221	-0.129014	DC IL1B+
TNFSF8	CapEC EDNRB hi	0.574567	0.677113	0.117589	DC IL1B+
LAMC1	VenEC IL6+	0.621703	0.676631	-0.366523	DC IL1B+
EFNA5	MΦ FNIP2 hi	0.80634	0.676598	-0.227111	DC IL1B+
CADM3	Mast CDC42EP3 hi	0.797162	0.675854	-0.20803	DC IL1B+
IL11	MΦ FNIP2 hi	0.661718	0.675851	-0.00176125	DC IL1B+
BMP6	Cornified KC 2	0.684808	0.674926	0.149138	DC IL1B+
IGF2	Plasma IgG	0.862709	0.674926	-0.150234	DC IL1B+
COPA	Treg	0.645056	0.674725	0.236003	DC IL1B+
GAS6	Sweat gland 1	0.544894	0.674725	-0.31093	DC IL1B+
IL16	CapEC EDNRB hi	0.598981	0.674725	0.297299	DC IL1B+
IL16	T CREM lo FOS lo	0.512862	0.674725	0.297299	DC IL1B+
IFNL1	MΦ C1QA hi	0.576614	0.674468	0.0200488	DC IL1B+
TGFA	Cap EC RGS5+EDNRB hi MCAM hi	0.527734	0.674197	-0.122038	DC IL1B+
CCL13	FB dermal papilla	0.677472	0.673581	-0.13851	DC IL1B+
CCL13	CD8+ CTL IFNG hi	0.587258	0.673581	-0.13851	DC IL1B+
YARS	Treg	0.69212	0.673296	-0.136728	DC IL1B+
ITGA5	Mast CD69 hi	0.789786	0.673268	0.456105	DC IL1B+
TNFSF12	Mast CDC42EP3 hi	0.577585	0.673268	-0.136463	DC IL1B+
POMC	PE TGFBI+	0.657283	0.672538	0.0249352	DC IL1B+
CSF1	Plasma IgG	0.545192	0.672507	-0.288497	DC IL1B+
IL6	Plasma IgG	0.425301	0.671327	-0.0897464	DC IL1B+
SIGLEC10	Cornified KC 1	0.371312	0.670538	0.196298	DC IL1B+
CXCL8	CD8+ CTL IFNG hi	0.573091	0.67033	4.8227	DC IL1B+
TIMP1	Treg	0.458122	0.67033	0.946563	DC IL1B+
COL9A2	Mast CDC42EP3 hi	0.520844	0.670251	0.177037	DC IL1B+
WNT2B	T CREM hi	0.643213	0.670251	0.0175337	DC IL1B+
CADM3	Pathological T cells	0.818348	0.669737	-0.20803	DC IL1B+
IL36G	Sweat gland 1	0.597227	0.668962	-0.101975	DC IL1B+
OSM	CD8+ CTL IFNG hi	0.737041	0.668881	0.250948	DC IL1B+
COL3A1	MΦ C1QA hi	0.708336	0.668867	-0.483735	DC IL1B+
GPI	Mast CD69 hi	0.776768	0.668867	-0.126682	DC IL1B+
ITGA5	T CREM hi	0.62855	0.668867	0.456105	DC IL1B+
C5	VenEC IL6+	0.643515	0.668517	-0.0559688	DC IL1B+
COL18A1	Mast CDC42EP3 hi	0.156194	0.667963	-0.509133	DC IL1B+
ITGB5	Treg	0.426929	0.667963	-0.446128	DC IL1B+
ITGB5	T CREM hi	0.693456	0.667963	-0.446128	DC IL1B+
IL11	Cornified KC 2	0.572607	0.66784	-0.00176125	DC IL1B+
C3	ArtEC SOS1 hi	0.186549	0.667584	-0.271621	DC IL1B+
ICOSLG	DC 1	0.727597	0.667584	0.4524	DC IL1B+
IL1A	VenEC IL6+	0.44637	0.667584	0.540482	DC IL1B+
CCL8	Plasma IgA	0.762782	0.667184	-0.104827	DC IL1B+
FAM3B	Cap EC RGS5+EDNRB hi MCAM hi	0.368534	0.666896	0.00955591	DC IL1B+
ITGA4	ILC cycling	0.865087	0.666868	0.149606	DC IL1B+
MICB	VenEC IL6+	0.460387	0.666708	0.157378	DC IL1B+
SLURP1	Melano IFI27 hi	0.383473	0.666708	-0.189763	DC IL1B+
BMP4	DC IL1B+	0.433482	0.666209	-0.33666	DC IL1B+
CD1D	Mast CD69 hi	0.262312	0.666209	0.0570269	DC IL1B+
CD48	FB reticular	0.558063	0.665934	0.821688	DC IL1B+
ITGB1	Mast CD69 hi	0.617712	0.665934	-0.222521	DC IL1B+
ITGB1	T CREM lo FOS lo	0.360752	0.665934	-0.222521	DC IL1B+
ICAM2	MΦ C1QA hi	0.54619	0.665676	-0.138141	DC IL1B+
DSC2	Treg	0.639494	0.664466	-0.323604	DC IL1B+
ENHO	DC 2 cycling	0.55684	0.664466	0.0823937	DC IL1B+
IL15	MΦ SPP1+	0.255627	0.664466	0.0216608	DC IL1B+
GHRL	Mast CDC42EP3 hi	0.508441	0.664193	0.191085	DC IL1B+
PLD2	MΦ C1QA hi	0.581602	0.663388	-0.214974	DC IL1B+
IL1A	Cap EC RGS5+EDNRB hi MCAM hi	0.434967	0.663089	0.540482	DC IL1B+
ITGB2	DC 1	0.677835	0.661538	1.45335	DC IL1B+
LTA	MΦ EGR1+	0.716479	0.661431	-0.0452287	DC IL1B+
EFNB1	MΦ FNIP2 hi	0.640781	0.660777	-0.25863	DC IL1B+
ANGPT1	VenEC IL6+	0.703625	0.660703	-0.103754	DC IL1B+
BMP6	PE/SMC GEM hi	0.305513	0.66032	0.149138	DC IL1B+
TNFSF14	FB reticular	0.772348	0.660051	0.300872	DC IL1B+
SAA1	Plasma IgA	0.881468	0.660043	-0.081991	DC IL1B+
CD70	Mast CDC42EP3 hi	0.201183	0.659594	-0.102573	DC IL1B+
ITGB5	MΦ FNIP2 hi	0.557458	0.659538	-0.446128	DC IL1B+
CCL18	Pathological T cells	0.575098	0.659499	-0.146868	DC IL1B+
DSC1	T CREM lo FOS lo	0.626023	0.658593	-0.337584	DC IL1B+
OSM	Schwann DCN+	0.574096	0.658537	0.250948	DC IL1B+
CD28	Plasma IgG	0.45485	0.658518	-0.130504	DC IL1B+
C5	CapEC EDNRB hi	0.59569	0.658271	-0.0559688	DC IL1B+
PTPRZ1	FB reticular	0.202932	0.658271	-0.263222	DC IL1B+
ALCAM	MΦ FNIP2 hi	0.731569	0.657866	1.28517	DC IL1B+
CXCL3	MΦ FNIP2 hi	0.644609	0.657866	2.09822	DC IL1B+
ITGA4	T FOS hi	0.771439	0.657818	0.149606	DC IL1B+
CADM3	T CREM hi	0.681726	0.657505	-0.20803	DC IL1B+
EFNA5	DC IL1B+	0.710205	0.657505	-0.227111	DC IL1B+
ALCAM	DC IL1B+	0.747321	0.657143	1.28517	DC IL1B+
ARF1	T CREM hi	0.701124	0.657143	-0.0254929	DC IL1B+
CCL17	DC 2	0.605584	0.657143	0.675322	DC IL1B+
TIMP1	Pathological T cells	0.472692	0.657143	0.946563	DC IL1B+
CCL2	Plasma IgA	0.563971	0.657119	-0.383377	DC IL1B+
IL18	Mast CDC42EP3 hi	0.48813	0.655666	-0.298836	DC IL1B+
DSC2	FB reticular	0.589914	0.655636	-0.323604	DC IL1B+
EFNB1	Sweat gland 1	0.254816	0.655636	-0.25863	DC IL1B+
IL16	MΦ IL1B+	0.69648	0.655636	0.297299	DC IL1B+
SEMA3C	Sweat gland 1	0.524357	0.655636	-0.249458	DC IL1B+
CD72	Schwann NRXN1 hi	0.552554	0.655596	0.353544	DC IL1B+
COL6A1	FB reticular	0.509751	0.655596	-0.575345	DC IL1B+
TNFSF15	FB reticular	0.281415	0.655596	0.346834	DC IL1B+
CD40LG	Plasmablast	0.065987	0.655243	-0.108463	DC IL1B+
PDGFA	PE/SMC GEM hi	0.802883	0.654818	-0.168209	DC IL1B+
CCL18	Sweat gland 1	0.711719	0.654805	-0.146868	DC IL1B+
SEMA3F	Treg	0.0906969	0.654805	-0.302856	DC IL1B+
LAMC1	T CREM lo FOS lo	0.506857	0.654726	-0.366523	DC IL1B+
SIGLEC1	Sweat gland 1	0.308314	0.654726	-0.0475429	DC IL1B+
COL9A2	CD8+ CTL IFNG hi	0.724109	0.654238	0.177037	DC IL1B+
THY1	MΦ C1QA hi	0.15826	0.654238	-0.43469	DC IL1B+
CXCL3	MΦ EGR1+	0.636524	0.653466	2.09822	DC IL1B+
SLURP1	KC 4	0.483495	0.653374	-0.189763	DC IL1B+
BMP8B	Mast CDC42EP3 hi	0.0959416	0.653149	0.0263457	DC IL1B+
PROS1	VenEC IL6+	0.577998	0.653149	-0.375636	DC IL1B+
ADM	CapEC INSR hi	0.658139	0.652747	-0.102349	DC IL1B+
CD52	Pathological T cells	0.453985	0.652747	0.992173	DC IL1B+
PTPRC	DC IL1B+	0.56686	0.652747	0.98552	DC IL1B+
PTPRC	MΦ SPP1+	0.397737	0.652747	0.98552	DC IL1B+
DSG2	T CREM hi	0.631381	0.652445	-0.0546139	DC IL1B+
WNT7B	Pathological T cells	0.697683	0.651388	-0.258646	DC IL1B+
COL1A1	MΦ C1QA hi	0.677458	0.651266	-0.518281	DC IL1B+
IL18	T CREM hi	0.608342	0.651266	-0.298836	DC IL1B+
IL1B	MΦ FNIP2 hi	0.614313	0.651266	5.21494	DC IL1B+
ITGAE	ArtEC RGS5+IGFBP3+	0.322297	0.651266	-0.230966	DC IL1B+
ITGAM	KC 5	0.593741	0.651266	1.19406	DC IL1B+
CCL20	DC IL1B+	0.57458	0.65122	0.329696	DC IL1B+
ENHO	DC 2 CD83+	0.598648	0.65122	0.0823937	DC IL1B+
ICAM3	T FOS hi	0.631513	0.65122	0.132851	DC IL1B+
TNFSF10	Mast cycling	0.757829	0.65122	-0.411634	DC IL1B+
YARS	Sweat gland 1	0.48154	0.65122	-0.136728	DC IL1B+
EFNA1	T CREM hi	0.582353	0.650111	-0.47099	DC IL1B+
COL5A3	FB reticular	0.488408	0.649858	-0.273159	DC IL1B+
TGFA	VenEC IL6+	0.536834	0.649858	-0.122038	DC IL1B+
CD1D	MΦ SPP1+	0.83224	0.649692	0.0570269	DC IL1B+
JAM2	KC 4	0.808592	0.649692	-0.198835	DC IL1B+
ICAM4	Schwann DCN+	0.301433	0.649667	0.296415	DC IL1B+
DSC1	CapEC FABP4+	0.608872	0.649602	-0.337584	DC IL1B+
CCL2	CD8+ CTL IFNG hi	0.456372	0.648929	-0.383377	DC IL1B+
CD48	VenEC IL6+	0.411463	0.648352	0.821688	DC IL1B+
EREG	Treg	0.785427	0.648352	1.26536	DC IL1B+
IL1RN	Mast CD69 hi	0.609212	0.648352	1.54917	DC IL1B+
WNT2B	MΦ FNIP2 hi	0.767044	0.648088	0.0175337	DC IL1B+
FGF7	MΦ SPP1+	0.866365	0.648026	-0.307979	DC IL1B+
ITGA5	MΦ FNIP2 hi	0.663622	0.647577	0.456105	DC IL1B+
WNT4	VenEC RGS5+ACKR1 hi	0.586229	0.647424	-0.383269	DC IL1B+
ITGB5	Mast CDC42EP3 hi	0.403715	0.647375	-0.446128	DC IL1B+
COL9A2	PE/SMC GEM hi	0.843359	0.646943	0.177037	DC IL1B+
JAG1	CapEC FABP4+	0.345528	0.646805	-0.334155	DC IL1B+
CD6	T CREM hi	0.427555	0.645417	-0.102922	DC IL1B+
COL5A2	MΦ SPP1+	0.468738	0.645417	-0.401848	DC IL1B+
EFNA4	T CREM lo FOS lo	0.459062	0.645417	-0.230711	DC IL1B+
ANGPT2	VenEC RGS5+ACKR1 hi	0.81584	0.645272	-0.17064	DC IL1B+
ANGPT2	T CREM lo FOS lo	0.785588	0.645272	-0.17064	DC IL1B+
WNT7B	T CREM hi	0.636422	0.645272	-0.258646	DC IL1B+
TNFSF14	Cornified KC 1	0.183934	0.645233	0.300872	DC IL1B+
IL1A	Pathological T cells	0.755443	0.645107	0.540482	DC IL1B+
TNFSF9	MΦ SPP1+	0.523967	0.645107	0.0333802	DC IL1B+
POMC	T CREM lo FOS lo	0.192769	0.645088	0.0249352	DC IL1B+
HLA-F	Schwann NRXN1 hi	0.226358	0.644665	-0.149926	DC IL1B+
CXCL3	Mast CDC42EP3 hi	0.549986	0.643956	2.09822	DC IL1B+
PTPRC	Treg	0.62559	0.643956	0.98552	DC IL1B+
CCL13	Schwann DCN+	0.672896	0.643558	-0.13851	DC IL1B+
CXCL5	Cornified KC 2	0.70397	0.643112	0.470177	DC IL1B+
COL5A3	Mast CDC42EP3 hi	0.522274	0.642556	-0.273159	DC IL1B+
FAM3C	DC IL1B+	0.638435	0.642465	-0.243754	DC IL1B+
THBS1	Mast CDC42EP3 hi	0.789295	0.64239	-0.00926173	DC IL1B+
MICB	CapEC EDNRB hi	0.443456	0.642262	0.157378	DC IL1B+
CD28	PE/SMC GEM hi	0.712615	0.642139	-0.130504	DC IL1B+
ANGPT2	Schwann DCN+	0.743489	0.641984	-0.17064	DC IL1B+
COL4A2	Cornified KC 1	0.913329	0.641984	-0.310968	DC IL1B+
DSG2	Mast CDC42EP3 hi	0.412934	0.641433	-0.0546139	DC IL1B+
ICOSLG	MΦ FNIP2 hi	0.799207	0.641316	0.4524	DC IL1B+
POMC	Schwann DCN+	0.401402	0.641049	0.0249352	DC IL1B+
CD6	CapEC FABP4+	0.610104	0.640723	-0.102922	DC IL1B+
GHRL	FB reticular	0.438946	0.640723	0.191085	DC IL1B+
COL9A2	ArtEC SOS1 hi	0.799713	0.640513	0.177037	DC IL1B+
EFNA3	T CREM hi	0.629082	0.640513	-0.334955	DC IL1B+
CCL3	LDC	0.67659	0.640264	0.952944	DC IL1B+
HLA-F	ArtEC SOS1 hi	0.27334	0.640264	-0.149926	DC IL1B+
TGFB1	Plasma IgG	0.284621	0.640123	0.512299	DC IL1B+
COL8A1	PE/SMC GEM hi	0.686126	0.639859	-0.0754611	DC IL1B+
VCAM1	PE/SMC GEM hi	0.639966	0.639859	-0.263424	DC IL1B+
IL16	DC IL1B+	0.51364	0.63956	0.297299	DC IL1B+
ITGB2	DC 1 cycling	0.690592	0.63956	1.45335	DC IL1B+
ANGPT2	FB CCL19+APOE+	0.611023	0.639156	-0.17064	DC IL1B+
CADM1	ArtEC SOS1 hi	0.860333	0.639156	-0.201556	DC IL1B+
CADM1	CapEC EDNRB hi	0.767146	0.639156	-0.201556	DC IL1B+
CSF2	CapEC FABP4+	0.714446	0.639156	-0.0607715	DC IL1B+
CSF2	CapEC EDNRB hi	0.61495	0.639156	-0.0607715	DC IL1B+
EFNA5	FB reticular	0.781518	0.639156	-0.227111	DC IL1B+
IFNG	CapEC RGS5+FABP4+	0.710559	0.639156	-0.0852014	DC IL1B+
IL7	VenEC IL6+	0.677489	0.639156	-0.145548	DC IL1B+
IL18	MΦ FNIP2 hi	0.441267	0.638767	-0.298836	DC IL1B+
IFNL1	MΦ SPP1+	0.443159	0.63868	0.0200488	DC IL1B+
RARRES2	FB APOC1+	0.564417	0.63868	-0.331344	DC IL1B+
C5	PE/SMC GEM hi	0.508022	0.638483	-0.0559688	DC IL1B+
ITGA1	Neutrophil	0.659161	0.638225	-0.149124	DC IL1B+
ITGA5	T CREM lo FOS lo	0.453121	0.638064	0.456105	DC IL1B+
BMP8B	Treg	0.163805	0.637781	0.0263457	DC IL1B+
BMP6	DC 1	0.816555	0.637689	0.149138	DC IL1B+
COL7A1	Treg	0.437453	0.637689	-0.317392	DC IL1B+
ANGPT1	Cornified KC 2	0.448205	0.636908	-0.103754	DC IL1B+
BMP4	Cornified KC 2	0.298408	0.636908	-0.33666	DC IL1B+
DSG2	Cornified KC 2	0.682938	0.636908	-0.0546139	DC IL1B+
SELL	MΦ SPP1+	0.713372	0.636116	0.177603	DC IL1B+
BMP2	CapEC EDNRB hi	0.158287	0.636029	-0.254672	DC IL1B+
IL6	CapEC FABP4+	0.270261	0.635938	-0.0897464	DC IL1B+
ITGA1	DC IL1B+	0.405114	0.635938	-0.149124	DC IL1B+
ITGB5	ArtEC SOS1 hi	0.675906	0.635938	-0.446128	DC IL1B+
COL5A1	Pathological T cells	0.63811	0.635927	-0.381207	DC IL1B+
CCL20	Plasmablast	0.546404	0.635457	0.329696	DC IL1B+
CXCL10	Mast cycling	0.411622	0.635255	0.0829186	DC IL1B+
APP	Mast CD69 hi	0.407094	0.635165	-0.313382	DC IL1B+
ARF1	Pathological T cells	0.704303	0.635165	-0.0254929	DC IL1B+
CCL17	NK	0.549663	0.635165	0.675322	DC IL1B+
CCL4	LDC	0.635538	0.635165	0.448318	DC IL1B+
CXCL2	KC 4	0.452846	0.635165	1.80982	DC IL1B+
TNFSF12	MΦ FNIP2 hi	0.654632	0.634361	-0.136463	DC IL1B+
EFNA3	Cornified KC 2	0.646142	0.634335	-0.334955	DC IL1B+
ITGA3	PE/SMC GEM hi	0.593256	0.633736	-0.328204	DC IL1B+
CD52	Treg cycling	0.514789	0.633664	0.992173	DC IL1B+
ITGAM	T FOS hi	0.427058	0.633664	1.19406	DC IL1B+
COL9A2	CapEC FABP4+	0.776682	0.63365	0.177037	DC IL1B+
TNFSF8	FB reticular	0.540365	0.63365	0.117589	DC IL1B+
ITGAV	T CREM hi	0.702034	0.63356	-0.195722	DC IL1B+
ITGB7	DC IL1B+	0.56983	0.63356	0.131511	DC IL1B+
CCL22	Neutrophil	0.063744	0.633372	0.782917	DC IL1B+
CCL8	Plasma IgG	0.658025	0.633316	-0.104827	DC IL1B+
CD70	MΦ IL1B+	0.487618	0.633176	-0.102573	DC IL1B+
CSF2	CapEC RGS5+FABP4+	0.79238	0.633039	-0.0607715	DC IL1B+
IFNG	CapEC FABP4+	0.65498	0.633039	-0.0852014	DC IL1B+
IFNG	CapEC EDNRB hi	0.690406	0.633039	-0.0852014	DC IL1B+
KITLG	VenEC IL6+	0.655763	0.633039	-0.294472	DC IL1B+
PTPRZ1	Pathological T cells	0.181226	0.632658	-0.263222	DC IL1B+
PDGFA	Plasma IgG	0.530788	0.632269	-0.168209	DC IL1B+
PODXL	MΦ FNIP2 hi	0.211097	0.63203	-0.0969872	DC IL1B+
CADM4	Sweat gland 1	0.164141	0.63162	0.0998617	DC IL1B+
DSC1	VenEC IL6+	0.507149	0.63162	-0.337584	DC IL1B+
PDGFB	FB DPEP1+	0.830164	0.631464	0.247896	DC IL1B+
ITGA1	T CREM hi	0.395155	0.631362	-0.149124	DC IL1B+
CCL17	Mast CD63 hi	0.543204	0.630769	0.675322	DC IL1B+
CKLF	T FOS hi	0.442483	0.630769	0.413246	DC IL1B+
CXCL3	T CREM hi	0.572618	0.630769	2.09822	DC IL1B+
NAMPT	DC IL1B+	0.622547	0.630769	1.56603	DC IL1B+
TGFB1	T CREM lo FOS lo	0.443593	0.630769	0.512299	DC IL1B+
TIMP1	Cap EC RGS5+EDNRB hi MCAM hi	0.274934	0.630769	0.946563	DC IL1B+
CD28	VenEC RGS5+ACKR1 hi	0.716135	0.630421	-0.130504	DC IL1B+
RARRES2	CapEC FABP4+	0.787682	0.630421	-0.331344	DC IL1B+
WNT4	Cap EC RGS5+EDNRB hi MCAM hi	0.38758	0.630387	-0.383269	DC IL1B+
ICAM2	ILC cycling	0.434334	0.630244	-0.138141	DC IL1B+
GPI	PE TGFBI+	0.533411	0.629263	-0.126682	DC IL1B+
PDGFB	KC 2	0.481524	0.629263	0.247896	DC IL1B+
ITGB7	FB reticular	0.565416	0.629145	0.131511	DC IL1B+
WNT2B	MΦ C1QA hi	0.575109	0.629075	0.0175337	DC IL1B+
IL11	FB reticular	0.748447	0.628801	-0.00176125	DC IL1B+
ESAM	Mast CDC42EP3 hi	0.497256	0.627953	-0.145853	DC IL1B+
CLCF1	PE/SMC GEM hi	0.232192	0.627815	0.192311	DC IL1B+
FAM3C	PE/SMC GEM hi	0.30337	0.627753	-0.243754	DC IL1B+
JAG2	Sweat gland 1	0.254652	0.627668	-0.242753	DC IL1B+
GDF9	Melano S100A4-	0.766857	0.627535	-0.0439887	DC IL1B+
SEMA3C	Cornified KC 1	0.666414	0.627494	-0.249458	DC IL1B+
CADM4	VenEC IL6+	0.366785	0.627125	0.0998617	DC IL1B+
CLCF1	Treg	0.662019	0.627125	0.192311	DC IL1B+
SELL	Mast CD69 hi	0.473592	0.627125	0.177603	DC IL1B+
IL20	MΦ C1QA hi	0.560092	0.626923	-0.0585238	DC IL1B+
WNT2B	Cornified KC 2	0.711141	0.626828	0.0175337	DC IL1B+
SEMA4A	Schwann MBP+	0.54351	0.626705	0.114382	DC IL1B+
IL20	Plasma IgA	0.740928	0.626543	-0.0585238	DC IL1B+
AIMP1	Mast cycling	0.749841	0.626374	-0.261679	DC IL1B+
APP	Treg	0.356029	0.626374	-0.313382	DC IL1B+
CD99	DC 1 cycling	0.680275	0.626374	-0.188404	DC IL1B+
ITGB2	MΦ C1QA hi	0.639766	0.626374	1.45335	DC IL1B+
LGALS9	T FOS hi	0.585045	0.626374	0.813989	DC IL1B+
SEMA4A	Sebaceous gland	0.741982	0.626374	0.114382	DC IL1B+
COL3A1	Schwann LAMP5+	0.694705	0.625187	-0.483735	DC IL1B+
ANGPT1	Treg	0.389646	0.624915	-0.103754	DC IL1B+
TNFSF14	Mast CD69 hi	0.568901	0.62473	0.300872	DC IL1B+
PODXL	Cornified KC 1	0.731282	0.624699	-0.0969872	DC IL1B+
ICAM2	Sweat gland 1	0.614319	0.6245	-0.138141	DC IL1B+
IL6	CD8+ CTL IFNG hi	0.444436	0.6245	-0.0897464	DC IL1B+
WNT2B	Mast CDC42EP3 hi	0.363901	0.6245	0.0175337	DC IL1B+
SLURP1	KC 5	0.750275	0.624483	-0.189763	DC IL1B+
C3	MΦ FNIP2 hi	0.138541	0.623314	-0.271621	DC IL1B+
CLCF1	Cornified KC 2	0.82592	0.623302	0.192311	DC IL1B+
WNT11	MΦ FNIP2 hi	0.127658	0.623097	-0.0971287	DC IL1B+
BMP6	Pathological T cells	0.874215	0.623085	0.149138	DC IL1B+
CKLF	Plasma IgA	0.678134	0.623085	0.413246	DC IL1B+
VWF	Plasma IgG	0.746159	0.623009	-0.171677	DC IL1B+
EFNA3	MΦ FNIP2 hi	0.594501	0.622897	-0.334955	DC IL1B+
MIF	CapEC EDNRB hi	0.212973	0.622663	-0.207007	DC IL1B+
CLCF1	CapEC EDNRB hi	0.438375	0.622629	0.192311	DC IL1B+
IL1A	T CREM lo FOS lo	0.324529	0.622629	0.540482	DC IL1B+
TNFSF9	MΦ C1QA hi	0.523032	0.622629	0.0333802	DC IL1B+
PROS1	Melano S100A4-	0.426849	0.622412	-0.375636	DC IL1B+
HEBP1	CapEC FABP4+	0.302644	0.622261	-0.252514	DC IL1B+
IL36G	FB reticular	0.683006	0.622162	-0.101975	DC IL1B+
CD6	CD8+ CTL IFNG hi	0.639335	0.621948	-0.102922	DC IL1B+
COL8A2	DC 1	0.55932	0.621948	-0.1906	DC IL1B+
COL8A2	Mast CDC42EP3 hi	0.757867	0.621948	-0.1906	DC IL1B+
IL11	VenEC RGS5+ACKR1 hi	0.507155	0.621489	-0.00176125	DC IL1B+
ITGA5	MΦ EGR1+	0.601048	0.621145	0.456105	DC IL1B+
CALCA	Cornified KC 2	0.372127	0.620907	-0.0252782	DC IL1B+
COL21A1	Cornified KC 2	0.372127	0.620907	-0.17399	DC IL1B+
GDNF	Cornified KC 2	0.372127	0.620907	-0.0811407	DC IL1B+
IL26	Cornified KC 2	0.372127	0.620907	-0.0942731	DC IL1B+
SEMA3A	Cornified KC 2	0.372127	0.620907	-0.132977	DC IL1B+
SEMA3E	Cornified KC 2	0.372127	0.620907	-0.112738	DC IL1B+
WNT7A	Cornified KC 2	0.372127	0.620907	-0.103655	DC IL1B+
COL5A3	Pathological T cells	0.608254	0.620651	-0.273159	DC IL1B+
LAMC1	T CREM hi	0.645789	0.620651	-0.366523	DC IL1B+
ENHO	VenEC CCL14 hi	0.818285	0.620315	0.0823937	DC IL1B+
ICAM3	Sweat gland 2	0.52972	0.620315	0.132851	DC IL1B+
ITGAV	Mast CD69 hi	0.717255	0.620315	-0.195722	DC IL1B+
JAG1	Mast CDC42EP3 hi	0.38296	0.620315	-0.334155	DC IL1B+
JAG1	T CREM lo FOS lo	0.47244	0.620315	-0.334155	DC IL1B+
DSG2	MΦ FNIP2 hi	0.506597	0.620091	-0.0546139	DC IL1B+
JAG2	MΦ FNIP2 hi	0.0762799	0.620091	-0.242753	DC IL1B+
HEBP1	PE TGFBI+	0.505943	0.620038	-0.252514	DC IL1B+
ICAM2	Pathological T cells	0.36944	0.619925	-0.138141	DC IL1B+
IFNG	Plasma IgG	0.501958	0.61977	-0.0852014	DC IL1B+
ANGPT1	DC IL1B+	0.477576	0.619409	-0.103754	DC IL1B+
TGFA	PE/SMC GEM hi	0.399303	0.618898	-0.122038	DC IL1B+
IL13	Cornified KC 2	0.484662	0.61884	-0.0841827	DC IL1B+
IL36G	Cornified KC 2	0.567362	0.61884	-0.101975	DC IL1B+
CCL4	Plasma IgA	0.477516	0.618217	0.448318	DC IL1B+
ITGB5	VenEC RGS5+ACKR1 hi	0.534786	0.617637	-0.446128	DC IL1B+
TNFSF8	DC IL1B+	0.723427	0.617637	0.117589	DC IL1B+
AIMP1	T FOS hi	0.494716	0.617582	-0.261679	DC IL1B+
ALCAM	Cap EC RGS5+EDNRB hi MCAM hi	0.408822	0.617582	1.28517	DC IL1B+
CD6	Mast CDC42EP3 hi	0.446573	0.617254	-0.102922	DC IL1B+
IL13	VenEC IL6+	0.530057	0.616657	-0.0841827	DC IL1B+
HLA-F	Cornified KC 1	0.513038	0.616578	-0.149926	DC IL1B+
ITGAV	PE/SMC GEM hi	0.404823	0.616578	-0.195722	DC IL1B+
CD72	Plasma IgG	0.692425	0.616511	0.353544	DC IL1B+
COL27A1	Schwann MBP+	0.860794	0.616259	-0.288969	DC IL1B+
SELP	Schwann MBP+	0.813485	0.616259	-0.0987647	DC IL1B+
CXCL2	MΦ IL1B+	0.530926	0.6159	1.80982	DC IL1B+
DSC2	DC IL1B+	0.622179	0.6159	-0.323604	DC IL1B+
GLG1	T CREM hi	0.270042	0.6159	-0.119036	DC IL1B+
BMP6	FB reticular	0.682823	0.615783	0.149138	DC IL1B+
ESAM	Sweat gland 1	0.62844	0.615783	-0.145853	DC IL1B+
NMU	CapEC FABP4+	0.669719	0.615783	-0.406283	DC IL1B+
ITGAL	Cornified KC 1	0.677128	0.615775	-0.00496484	DC IL1B+
MICB	Melano S100A4-	0.514633	0.615594	0.157378	DC IL1B+
CD6	Plasmablast	0.353103	0.615423	-0.102922	DC IL1B+
DLL4	KC 3	0.583721	0.61469	-0.0254375	DC IL1B+
ITGA2	Melano S100A4-	0.515616	0.61469	-0.257636	DC IL1B+
CCL19	CD8+ CTL IFNG hi	0.284969	0.613638	-0.190498	DC IL1B+
LCK	FB reticular	0.397042	0.613349	-0.178821	DC IL1B+
COL1A1	ILC cycling	0.59007	0.613234	-0.518281	DC IL1B+
ARF1	DC 1	0.628464	0.613187	-0.0254929	DC IL1B+
CD24	CD8+ CTL	0.350532	0.613187	-0.212598	DC IL1B+
CD52	DC 1	0.457229	0.613187	0.992173	DC IL1B+
CD99	FB reticular	0.560991	0.613187	-0.188404	DC IL1B+
COPA	DC IL1B+	0.544633	0.613187	0.236003	DC IL1B+
POMC	Schwann NRXN1 hi	0.361482	0.613062	0.0249352	DC IL1B+
CSF2	Plasma IgG	0.627487	0.612996	-0.0607715	DC IL1B+
CCL13	T FOS hi	0.511249	0.61256	-0.13851	DC IL1B+
COL8A2	Sweat gland 1	0.526998	0.61256	-0.1906	DC IL1B+
CXCL5	DC IL1B+	0.684732	0.61256	0.470177	DC IL1B+
FGF23	CD8+ CTL	0.806354	0.612167	0.0975516	DC IL1B+
EFNB1	Cornified KC 2	0.6599	0.612146	-0.25863	DC IL1B+
VWF	Schwann DCN+	0.902729	0.612146	-0.171677	DC IL1B+
CXCL9	Plasmablast	-0.095971	0.61194	0.0584542	DC IL1B+
FAM3C	Sweat gland 1	0.366186	0.611662	-0.243754	DC IL1B+
ITGAM	Mast cycling	0.612515	0.611662	1.19406	DC IL1B+
TIMP1	MΦ FNIP2 hi	0.436169	0.611662	0.946563	DC IL1B+
ITGB1	Cornified KC 1	0.108835	0.611485	-0.222521	DC IL1B+
TNFSF14	T CREM hi	0.450109	0.611485	0.300872	DC IL1B+
OSM	Plasma IgA	0.50942	0.611174	0.250948	DC IL1B+
ANGPT1	Mast CDC42EP3 hi	0.478887	0.611151	-0.103754	DC IL1B+
TNC	T FOS hi	0.67503	0.610915	-0.346281	DC IL1B+
TNFSF8	Melano S100A4-	0.455646	0.610775	0.117589	DC IL1B+
COL27A1	PE/SMC GEM hi	0.90742	0.61012	-0.288969	DC IL1B+
EPGN	MΦ FNIP2 hi	0.665006	0.61012	-0.0649687	DC IL1B+
EPGN	MΦ EGR1+	0.705483	0.61012	-0.0649687	DC IL1B+
SELP	PE/SMC GEM hi	0.850811	0.61012	-0.0987647	DC IL1B+
UCN	MΦ FNIP2 hi	0.687341	0.61012	-0.0042539	DC IL1B+
UCN	MΦ EGR1+	0.71291	0.61012	-0.0042539	DC IL1B+
BMP7	T CREM hi	0.546323	0.609449	-0.26305	DC IL1B+
CD58	Cornified KC 2	0.64418	0.609449	0.725835	DC IL1B+
CD99	Cornified KC 2	0.53037	0.609449	-0.188404	DC IL1B+
CNTF	DC IL1B+	0.608259	0.609449	-0.021759	DC IL1B+
CNTF	Pathological T cells	0.730899	0.609449	-0.021759	DC IL1B+
COL27A1	FB CDH19+	0.733016	0.609449	-0.288969	DC IL1B+
COL27A1	FB NGFR+	0.805266	0.609449	-0.288969	DC IL1B+
COL27A1	FB DPEP1+	0.922615	0.609449	-0.288969	DC IL1B+
COL27A1	VenEC IL6+	0.762163	0.609449	-0.288969	DC IL1B+
COL27A1	VenEC RGS5+ACKR1 hi	0.848844	0.609449	-0.288969	DC IL1B+
COL27A1	Schwann NRXN1 hi	0.916027	0.609449	-0.288969	DC IL1B+
COL27A1	CD8+ CTL IFNG hi	0.697813	0.609449	-0.288969	DC IL1B+
COL27A1	T CREM lo FOS lo	0.86682	0.609449	-0.288969	DC IL1B+
EDN2	ArtEC RGS5+IGFBP3+	0.838558	0.609449	-0.0915925	DC IL1B+
ENTPD1	Cornified KC 2	0.721293	0.609449	0.673932	DC IL1B+
EPB41L1	T CREM hi	0.57042	0.609449	-0.168244	DC IL1B+
EPGN	FB papillary	0.646281	0.609449	-0.0649687	DC IL1B+
EPGN	FB reticular	0.836427	0.609449	-0.0649687	DC IL1B+
GRN	Cornified KC 2	0.510848	0.609449	0.315051	DC IL1B+
IGF2	VenEC CCL15 hi	0.599242	0.609449	-0.150234	DC IL1B+
IGFL1	Neutrophil	0.954616	0.609449	-0.152265	DC IL1B+
IGFL1	Mast CDC42EP3 hi	0.784618	0.609449	-0.152265	DC IL1B+
INHBB	PE RGS hi	0.696605	0.609449	-0.13546	DC IL1B+
L1CAM	DC IL1B+	0.527405	0.609449	-0.0901954	DC IL1B+
L1CAM	Pathological T cells	0.621107	0.609449	-0.0901954	DC IL1B+
SELP	FB CDH19+	0.677169	0.609449	-0.0987647	DC IL1B+
SELP	FB NGFR+	0.825405	0.609449	-0.0987647	DC IL1B+
SELP	FB DPEP1+	0.869956	0.609449	-0.0987647	DC IL1B+
SELP	VenEC IL6+	0.719558	0.609449	-0.0987647	DC IL1B+
SELP	VenEC RGS5+ACKR1 hi	0.824043	0.609449	-0.0987647	DC IL1B+
SELP	Schwann NRXN1 hi	0.904273	0.609449	-0.0987647	DC IL1B+
SELP	CD8+ CTL IFNG hi	0.693911	0.609449	-0.0987647	DC IL1B+
SELP	T CREM lo FOS lo	0.805501	0.609449	-0.0987647	DC IL1B+
SIRPG	Neutrophil	0.953629	0.609449	-0.0740806	DC IL1B+
SIRPG	Mast CDC42EP3 hi	0.786735	0.609449	-0.0740806	DC IL1B+
TSLP	ArtEC RGS5+IGFBP3+	0.788666	0.609449	-0.127698	DC IL1B+
UCN	FB papillary	0.680865	0.609449	-0.0042539	DC IL1B+
UCN	FB reticular	0.89312	0.609449	-0.0042539	DC IL1B+
VWF	HF	0.662843	0.609449	-0.171677	DC IL1B+
VWF	FB CCL19+APOE+	0.618365	0.609449	-0.171677	DC IL1B+
VWF	FB APOC1+	0.561489	0.609449	-0.171677	DC IL1B+
VWF	FB dermal papilla	0.801161	0.609449	-0.171677	DC IL1B+
VWF	ArtEC SOS1 hi	0.810107	0.609449	-0.171677	DC IL1B+
VWF	CapEC FABP4+	0.873899	0.609449	-0.171677	DC IL1B+
VWF	CapEC EDNRB hi	0.703915	0.609449	-0.171677	DC IL1B+
VWF	CapEC RGS5+FABP4+	0.9362	0.609449	-0.171677	DC IL1B+
WNT5A	DC 2 cycling	0.70611	0.609449	-0.188146	DC IL1B+
COL9A2	MΦ FNIP2 hi	0.403729	0.609157	0.177037	DC IL1B+
ICOSLG	Mast CD69 hi	0.487662	0.609143	0.4524	DC IL1B+
IL1A	T CREM hi	0.743004	0.609143	0.540482	DC IL1B+
VWF	Schwann MBP+	0.761901	0.608966	-0.171677	DC IL1B+
HEBP1	T FOS hi	0.66957	0.608926	-0.252514	DC IL1B+
OSM	Schwann LAMP5+	0.567424	0.608882	0.250948	DC IL1B+
ADM	Sweat gland 2	0.501771	0.608791	-0.102349	DC IL1B+
BST2	Schwann NRXN1 hi	0.58767	0.608791	0.265092	DC IL1B+
CCL4	KC 2	0.386712	0.608791	0.448318	DC IL1B+
CD24	KC cycling	0.694973	0.608791	-0.212598	DC IL1B+
CD48	ArtEC SOS1 hi	0.490096	0.608791	0.821688	DC IL1B+
CD52	DC 2 cycling	0.492991	0.608791	0.992173	DC IL1B+
CD58	DC 1 cycling	0.594959	0.608791	0.725835	DC IL1B+
LGALS9	MΦ C1QA hi	0.536797	0.608791	0.813989	DC IL1B+
HEBP1	Plasmablast	0.430727	0.608647	-0.252514	DC IL1B+
CADM1	T CREM lo FOS lo	0.849946	0.608574	-0.201556	DC IL1B+
DLL4	HF	0.518197	0.608574	-0.0254375	DC IL1B+
EFNA5	Treg	0.666803	0.608574	-0.227111	DC IL1B+
IL7	ArtEC RGS5+IGFBP3+	0.793402	0.608574	-0.145548	DC IL1B+
WNT7B	DC 1	0.492318	0.608574	-0.258646	DC IL1B+
LAMC1	Mast CDC42EP3 hi	0.572423	0.608481	-0.366523	DC IL1B+
NMU	CapEC RGS5+FABP4+	0.664768	0.608481	-0.406283	DC IL1B+
NMU	T CREM hi	0.607395	0.608481	-0.406283	DC IL1B+
BMP4	Pathological T cells	0.247411	0.608398	-0.33666	DC IL1B+
JAM2	Sweat gland 1	0.467444	0.608398	-0.198835	DC IL1B+
RARRES2	Mast CDC42EP3 hi	0.478454	0.608398	-0.331344	DC IL1B+
CXCL5	T CREM hi	0.711156	0.607866	0.470177	DC IL1B+
EFNA1	Mast CDC42EP3 hi	0.496317	0.607866	-0.47099	DC IL1B+
C3	MΦ IL1B+	0.146795	0.607323	-0.271621	DC IL1B+
ALOX5	T FOS hi	0.300244	0.607261	0.503262	DC IL1B+
CD24	CapEC RGS5+EDNRB hi	0.655035	0.607261	-0.212598	DC IL1B+
CD52	B Naive/Mem	0.572785	0.607044	0.992173	DC IL1B+
SPP1	LDC	0.628035	0.607044	0.121023	DC IL1B+
COL27A1	Plasma IgG	0.721829	0.607034	-0.288969	DC IL1B+
SELP	Plasma IgG	0.592795	0.607034	-0.0987647	DC IL1B+
CD72	ArtEC SOS1 hi	0.520984	0.606704	0.353544	DC IL1B+
TNFSF15	VenEC IL6+	0.445746	0.606704	0.346834	DC IL1B+
WNT4	Schwann DCN+	0.572648	0.606284	-0.383269	DC IL1B+
TIGIT	T CREM hi	0.477401	0.605645	-0.129014	DC IL1B+
CADM4	MΦ FNIP2 hi	0.526915	0.605313	0.0998617	DC IL1B+
IL7	MΦ IL1B+	0.626574	0.605124	-0.145548	DC IL1B+
COL27A1	Schwann DCN+	0.908536	0.604902	-0.288969	DC IL1B+
EPGN	MΦ IL1B+	0.707876	0.604902	-0.0649687	DC IL1B+
SELP	Schwann DCN+	0.776477	0.604902	-0.0987647	DC IL1B+
UCN	MΦ IL1B+	0.784853	0.604902	-0.0042539	DC IL1B+
YARS	Cornified KC 2	0.523441	0.604902	-0.136728	DC IL1B+
ALCAM	T CREM hi	0.748098	0.604396	1.28517	DC IL1B+
INHBA	MΦ C1QA hi	0.663123	0.604396	0.772522	DC IL1B+
PSAP	DC 2 CD83+	0.475357	0.604396	0.589634	DC IL1B+
PTPRC	Mast CD69 hi	0.767519	0.604396	0.98552	DC IL1B+
SEMA4A	VenEC CCL14 hi	0.39436	0.604396	0.114382	DC IL1B+
JAM2	Schwann MBP+	0.372637	0.604061	-0.198835	DC IL1B+
EFNA3	VenEC RGS5+ACKR1 hi	0.454142	0.603912	-0.334955	DC IL1B+
ITGB5	CapEC EDNRB hi	0.601274	0.603912	-0.446128	DC IL1B+
EFNA1	MΦ FNIP2 hi	0.457413	0.603836	-0.47099	DC IL1B+
ESAM	VenEC IL6+	0.406441	0.603614	-0.145853	DC IL1B+
LAMC1	FB reticular	0.561203	0.603614	-0.366523	DC IL1B+
CCL13	Sweat gland 2	0.672905	0.603172	-0.13851	DC IL1B+
CD6	VenEC IL6+	0.526845	0.603172	-0.102922	DC IL1B+
PGF	FB reticular	0.452406	0.603172	-0.274049	DC IL1B+
FAM3C	Cornified KC 2	0.781975	0.6029	-0.243754	DC IL1B+
VWF	PE/SMC GEM hi	0.811256	0.6029	-0.171677	DC IL1B+
DLL1	VenEC IL6+	0.488775	0.602892	-0.200946	DC IL1B+
CD99	Sweat gland 3	0.499677	0.602861	-0.188404	DC IL1B+
PDGFB	KC 4	0.261951	0.602861	0.247896	DC IL1B+
PDGFC	MΦ IL1B+	0.548234	0.602692	-0.0354456	DC IL1B+
OSM	Sweat gland 2	0.57002	0.602655	0.250948	DC IL1B+
TNFSF14	Melano S100A4-	0.532856	0.602655	0.300872	DC IL1B+
ANGPT2	FB APOC1+	0.522804	0.602458	-0.17064	DC IL1B+
ANGPT2	CapEC EDNRB hi	0.647149	0.602458	-0.17064	DC IL1B+
CADM1	FB CCL19+APOE+	0.656314	0.602458	-0.201556	DC IL1B+
CADM3	DC 1	0.530616	0.602458	-0.20803	DC IL1B+
COL4A1	T CREM hi	0.435547	0.602458	-0.294266	DC IL1B+
IL19	T CREM hi	0.698144	0.602458	-0.0337746	DC IL1B+
IL20	FB reticular	0.36056	0.602458	-0.0585238	DC IL1B+
ITGA3	T CREM lo FOS lo	0.58939	0.602458	-0.328204	DC IL1B+
WNT7B	Sweat gland 1	0.841561	0.602458	-0.258646	DC IL1B+
TNFSF15	Sweat gland 1	0.17529	0.602259	0.346834	DC IL1B+
BMP7	DC IL1B+	0.553231	0.602237	-0.26305	DC IL1B+
BMP7	Pathological T cells	0.673754	0.602237	-0.26305	DC IL1B+
CAMP	Cap EC RGS5+EDNRB hi MCAM hi	0.702557	0.602237	-0.0178411	DC IL1B+
CNTF	T CREM hi	0.567825	0.602237	-0.021759	DC IL1B+
COL27A1	HF	0.686241	0.602237	-0.288969	DC IL1B+
COL27A1	FB CCL19+APOE+	0.668456	0.602237	-0.288969	DC IL1B+
COL27A1	FB APOC1+	0.590468	0.602237	-0.288969	DC IL1B+
COL27A1	FB dermal papilla	0.85824	0.602237	-0.288969	DC IL1B+
COL27A1	ArtEC SOS1 hi	0.867496	0.602237	-0.288969	DC IL1B+
COL27A1	CapEC FABP4+	0.911914	0.602237	-0.288969	DC IL1B+
COL27A1	CapEC EDNRB hi	0.748221	0.602237	-0.288969	DC IL1B+
COL27A1	CapEC RGS5+FABP4+	0.932857	0.602237	-0.288969	DC IL1B+
EPB41L1	DC IL1B+	0.604437	0.602237	-0.168244	DC IL1B+
EPB41L1	Pathological T cells	0.728159	0.602237	-0.168244	DC IL1B+
EPGN	DC 1	0.712557	0.602237	-0.0649687	DC IL1B+
IGF2	Sweat gland 2	0.749387	0.602237	-0.150234	DC IL1B+
IGFL1	Treg	0.740518	0.602237	-0.152265	DC IL1B+
INHBA	Cornified KC 2	0.650452	0.602237	0.772522	DC IL1B+
L1CAM	T CREM hi	0.45031	0.602237	-0.0901954	DC IL1B+
SELP	HF	0.602334	0.602237	-0.0987647	DC IL1B+
SELP	FB CCL19+APOE+	0.609468	0.602237	-0.0987647	DC IL1B+
SELP	FB APOC1+	0.52564	0.602237	-0.0987647	DC IL1B+
SELP	FB dermal papilla	0.776478	0.602237	-0.0987647	DC IL1B+
SELP	ArtEC SOS1 hi	0.784597	0.602237	-0.0987647	DC IL1B+
SELP	CapEC FABP4+	0.80618	0.602237	-0.0987647	DC IL1B+
SELP	CapEC EDNRB hi	0.672394	0.602237	-0.0987647	DC IL1B+
SELP	CapEC RGS5+FABP4+	0.789511	0.602237	-0.0987647	DC IL1B+
SIRPG	Treg	0.744151	0.602237	-0.0740806	DC IL1B+
UCN	DC 1	0.779937	0.602237	-0.0042539	DC IL1B+
VWF	FB CDH19+	0.66748	0.602237	-0.171677	DC IL1B+
VWF	FB NGFR+	0.635461	0.602237	-0.171677	DC IL1B+
VWF	FB DPEP1+	0.818962	0.602237	-0.171677	DC IL1B+
VWF	VenEC IL6+	0.675461	0.602237	-0.171677	DC IL1B+
VWF	VenEC RGS5+ACKR1 hi	0.725097	0.602237	-0.171677	DC IL1B+
VWF	Schwann NRXN1 hi	0.764471	0.602237	-0.171677	DC IL1B+
VWF	CD8+ CTL IFNG hi	0.576295	0.602237	-0.171677	DC IL1B+
VWF	T CREM lo FOS lo	0.783653	0.602237	-0.171677	DC IL1B+
C5	Cap EC RGS5+EDNRB hi MCAM hi	0.36188	0.601921	-0.0559688	DC IL1B+
IL6	T CREM lo FOS lo	0.276578	0.601624	-0.0897464	DC IL1B+
THY1	Pathological T cells	0.0384765	0.601624	-0.43469	DC IL1B+
TNFSF8	T CREM hi	0.737628	0.601624	0.117589	DC IL1B+
COL5A3	DC IL1B+	0.512382	0.60118	-0.273159	DC IL1B+
CXCL5	Cornified KC 1	0.432187	0.601126	0.470177	DC IL1B+
ITGAV	Cornified KC 1	0.243917	0.600887	-0.195722	DC IL1B+
SELL	T FOS hi	0.555239	0.600152	0.177603	DC IL1B+
SIGLEC10	MΦ SPP1+	0.445929	0.600152	0.196298	DC IL1B+
DSG2	ArtEC RGS5+IGFBP3+	0.749251	0.600139	-0.0546139	DC IL1B+
LTA	DC IL1B+	0.591471	0.600139	-0.0452287	DC IL1B+
CD72	FB dermal papilla	0.585525	0.600037	0.353544	DC IL1B+
ANXA1	FB reticular	0.451172	0.6	0.537676	DC IL1B+
IL1B	T CREM hi	0.487512	0.6	5.21494	DC IL1B+
TIMP1	Sweat gland 1	0.318359	0.6	0.946563	DC IL1B+
ITGAM	Plasma IgA	0.644226	0.599405	1.19406	DC IL1B+
KITLG	MΦ IL1B+	0.38092	0.59898	-0.294472	DC IL1B+
FAM3B	Schwann DCN+	0.521422	0.59895	0.00955591	DC IL1B+
TGFA	T CREM hi	0.656454	0.598746	-0.122038	DC IL1B+
EFNA1	FB reticular	0.466689	0.598478	-0.47099	DC IL1B+
EFNA1	CapEC EDNRB hi	0.617263	0.598478	-0.47099	DC IL1B+
EFNA1	VenEC RGS5+ACKR1 hi	0.652756	0.598478	-0.47099	DC IL1B+
PDGFB	KC 5	0.201824	0.59846	0.247896	DC IL1B+
PDGFB	T CREM lo FOS lo	0.838447	0.59846	0.247896	DC IL1B+
OSM	CapEC FABP4+	0.535511	0.59824	0.250948	DC IL1B+
TNFSF12	Plasmablast	0.478702	0.597456	-0.136463	DC IL1B+
ANGPT1	Cap EC RGS5+EDNRB hi MCAM hi	0.470043	0.597386	-0.103754	DC IL1B+
CD28	Mast CD69 hi	0.598865	0.597386	-0.130504	DC IL1B+
CD70	MΦ FNIP2 hi	0.194471	0.596968	-0.102573	DC IL1B+
COL14A1	PE TGFBI+	0.541113	0.596799	-0.36424	DC IL1B+
FGF23	MΦ STAB1 hi	0.547024	0.596799	0.0975516	DC IL1B+
WNT11	Mast CDC42EP3 hi	0.303879	0.596799	-0.0971287	DC IL1B+
ENHO	Sweat gland 3	0.657683	0.596688	0.0823937	DC IL1B+
DSC2	ILC cycling	0.0898398	0.596411	-0.323604	DC IL1B+
GDF15	T CREM hi	0.440106	0.596341	-0.0761923	DC IL1B+
COL7A1	FB APOC1+	0.534966	0.596312	-0.317392	DC IL1B+
SIGLEC1	FB reticular	0.262559	0.596312	-0.0475429	DC IL1B+
ALOX5AP	HF	0.613309	0.595604	0.331208	DC IL1B+
CD99	MΦ C1QA hi	0.467898	0.595604	-0.188404	DC IL1B+
CKLF	KC 2	0.384836	0.595604	0.413246	DC IL1B+
CKLF	LDC	0.614575	0.595604	0.413246	DC IL1B+
CXCL8	CapEC FABP4+	0.427406	0.595604	4.8227	DC IL1B+
IL16	Treg	0.55232	0.595604	0.297299	DC IL1B+
ITGB1	Sweat gland 1	0.619033	0.595604	-0.222521	DC IL1B+
TGFB1	CD8+ CTL IFNG hi	0.598192	0.595604	0.512299	DC IL1B+
TIMP1	Mast CD69 hi	0.634988	0.595604	0.946563	DC IL1B+
COL18A1	MΦ FNIP2 hi	0.0374371	0.595416	-0.509133	DC IL1B+
COL5A1	Treg	0.472031	0.594633	-0.381207	DC IL1B+
DLL1	Melano S100A4-	0.449493	0.594633	-0.200946	DC IL1B+
DSG2	Treg	0.358761	0.594633	-0.0546139	DC IL1B+
IL13	Cap EC RGS5+EDNRB hi MCAM hi	0.367151	0.594633	-0.0841827	DC IL1B+
IL13	T CREM hi	0.631454	0.594633	-0.0841827	DC IL1B+
IL24	FB reticular	0.538157	0.594633	-0.00367777	DC IL1B+
IL36RN	KC 5	0.742398	0.594633	-0.0267013	DC IL1B+
COL12A1	PE/SMC GEM hi	0.0760208	0.594532	-0.341558	DC IL1B+
ITGB5	PE/SMC GEM hi	0.530781	0.594271	-0.446128	DC IL1B+
HLA-F	Sweat gland 1	0.257899	0.59406	-0.149926	DC IL1B+
IL10	Melano IFI27 hi	0.65815	0.59406	0.449152	DC IL1B+
IL15	DC 2 CD83+	0.395198	0.593825	0.0216608	DC IL1B+
TNFSF10	CD8+ CTL IFNG hi	0.342289	0.593825	-0.411634	DC IL1B+
YARS	FB reticular	0.671048	0.593825	-0.136728	DC IL1B+
EFNA4	T CREM hi	0.45425	0.593784	-0.230711	DC IL1B+
CLCF1	Cornified KC 1	0.349477	0.593776	0.192311	DC IL1B+
TNFSF8	Cornified KC 1	0.492741	0.592798	0.117589	DC IL1B+
WNT5B	PE/SMC GEM hi	0.580817	0.592532	-0.0678484	DC IL1B+
TNFSF8	Cap EC RGS5+EDNRB hi MCAM hi	0.447953	0.592474	0.117589	DC IL1B+
ANGPT1	T CREM lo FOS lo	0.584939	0.59188	-0.103754	DC IL1B+
RARRES2	Cap EC RGS5+EDNRB hi MCAM hi	0.568161	0.59188	-0.331344	DC IL1B+
FAM3C	ArtEC SOS1 hi	0.41196	0.59186	-0.243754	DC IL1B+
VEGFB	CD8+ CTL IFNG hi	0.546962	0.59186	-0.296315	DC IL1B+
FGF7	DC 1	0.248786	0.591676	-0.307979	DC IL1B+
PROS1	DC IL1B+	0.387592	0.591676	-0.375636	DC IL1B+
PTPRZ1	MΦ C1QA hi	0.499912	0.591676	-0.263222	DC IL1B+
ARF1	Mast CDC42EP3 hi	0.620426	0.591209	-0.0254929	DC IL1B+
ARF1	Treg	0.69848	0.591209	-0.0254929	DC IL1B+
CCL17	KC cycling	0.426732	0.591209	0.675322	DC IL1B+
EREG	DC IL1B+	0.68282	0.591209	1.26536	DC IL1B+
PTPRC	T FOS hi	0.626018	0.591209	0.98552	DC IL1B+
TGFB1	CapEC FABP4+	0.308726	0.591209	0.512299	DC IL1B+
PDGFA	VenEC RGS5+ACKR1 hi	0.794329	0.591161	-0.168209	DC IL1B+
PDGFA	Schwann NRXN1 hi	0.83605	0.591161	-0.168209	DC IL1B+
SELL	DC IL1B+	0.0610258	0.591161	0.177603	DC IL1B+
TNFSF15	Schwann NRXN1 hi	0.544173	0.591148	0.346834	DC IL1B+
CSPG4	ILC cycling	0.984377	0.591096	-0.159924	DC IL1B+
ICAM4	Schwann LAMP5+	0.724476	0.5905	0.296415	DC IL1B+
FAM3C	MΦ EGR1+	0.742402	0.590308	-0.243754	DC IL1B+
CADM3	Sweat gland 1	0.598716	0.590225	-0.20803	DC IL1B+
COL8A1	T CREM lo FOS lo	0.628613	0.590225	-0.0754611	DC IL1B+
IFNG	CD8+ CTL IFNG hi	0.546005	0.590225	-0.0852014	DC IL1B+
IFNG	T CREM lo FOS lo	0.600734	0.590225	-0.0852014	DC IL1B+
PLA2G2A	DC 2	0.624464	0.590225	-0.208322	DC IL1B+
SELE	VenEC RGS5+ACKR1 hi	0.687204	0.590225	-0.134673	DC IL1B+
VCAM1	T CREM lo FOS lo	0.573309	0.590225	-0.263424	DC IL1B+
TNFSF14	MΦ FNIP2 hi	0.517994	0.590058	0.300872	DC IL1B+
ANGPT1	MΦ FNIP2 hi	0.433419	0.589776	-0.103754	DC IL1B+
COL5A1	MΦ EGR1+	0.663268	0.589776	-0.381207	DC IL1B+
CCL3	MΦ SPP1+	0.563452	0.589659	0.952944	DC IL1B+
CD52	T FOS hi cycling	0.57108	0.589659	0.992173	DC IL1B+
GPI	T FOS hi	0.561669	0.589659	-0.126682	DC IL1B+
TNFSF12	Mast CD69 hi	0.620994	0.589659	-0.136463	DC IL1B+
LAMC1	MΦ FNIP2 hi	0.599172	0.589658	-0.366523	DC IL1B+
FN1	Melano IFI27 hi	0.670517	0.58941	-0.40785	DC IL1B+
ITGAV	Cap EC RGS5+EDNRB hi MCAM hi	0.409233	0.58941	-0.195722	DC IL1B+
ITGAV	T CREM lo FOS lo	0.42197	0.58941	-0.195722	DC IL1B+
YARS	Mast CDC42EP3 hi	0.57316	0.58941	-0.136728	DC IL1B+
JAG1	Plasma IgG	0.378089	0.589172	-0.334155	DC IL1B+
CCL21	FB CPE+	0.591872	0.58909	-0.105024	DC IL1B+
FBN1	FB reticular	0.017697	0.58909	-0.37657	DC IL1B+
FBN1	MΦ C1QA hi	0.443337	0.58909	-0.37657	DC IL1B+
ESAM	Melano S100A4-	0.460233	0.58901	-0.145853	DC IL1B+
CCL2	T FOS hi	0.37599	0.588925	-0.383377	DC IL1B+
ITGA4	MΦ C1QA hi	0.452627	0.588925	0.149606	DC IL1B+
APP	MΦ FNIP2 hi	0.389731	0.587459	-0.313382	DC IL1B+
ITGA5	CD8+ CTL IFNG hi	0.580433	0.587459	0.456105	DC IL1B+
IL11	Treg	0.436148	0.587368	-0.00176125	DC IL1B+
PDGFC	MΦ EGR1+	0.599045	0.587349	-0.0354456	DC IL1B+
F10	MΦ FNIP2 hi	0.0297181	0.587199	-0.346766	DC IL1B+
IL22	MΦ FNIP2 hi	0.677777	0.587199	-0.0850458	DC IL1B+
ALCAM	VenEC IL6+	0.456909	0.586813	1.28517	DC IL1B+
BAG6	MΦ C1QA hi	0.552095	0.586813	-0.0233122	DC IL1B+
CXCL12	VenEC IL6+	0.230946	0.586665	-0.431155	DC IL1B+
CSF1	Treg	0.26031	0.586576	-0.288497	DC IL1B+
LAMC1	Cap EC RGS5+EDNRB hi MCAM hi	0.347917	0.586576	-0.366523	DC IL1B+
TGFA	Treg	0.573758	0.586576	-0.122038	DC IL1B+
BMP8B	T CREM hi	0.0705104	0.586553	0.0263457	DC IL1B+
PROS1	Mast CD69 hi	0.44098	0.586553	-0.375636	DC IL1B+
PROS1	Treg	0.187153	0.586553	-0.375636	DC IL1B+
ITGB4	Sweat gland 1	0.203009	0.586374	-0.383952	DC IL1B+
COL18A1	PE/SMC GEM hi	0.30117	0.586256	-0.509133	DC IL1B+
CCL13	Schwann MBP+	0.516573	0.586179	-0.13851	DC IL1B+
ITGB5	MΦ IL1B+	0.757801	0.585905	-0.446128	DC IL1B+
WNT2B	MΦ IL1B+	0.769788	0.585905	0.0175337	DC IL1B+
COL17A1	DC IL1B+	0.232534	0.585612	-0.45296	DC IL1B+
ITGB5	Cornified KC 2	0.717381	0.58554	-0.446128	DC IL1B+
GDF11	FB NGFR+	0.432568	0.584995	0.0738764	DC IL1B+
TNFSF14	DC 1	0.673631	0.584995	0.300872	DC IL1B+
CCL18	DC IL1B+	0.495513	0.584396	-0.146868	DC IL1B+
CD6	DC IL1B+	0.2947	0.584396	-0.102922	DC IL1B+
COL8A2	Pathological T cells	0.761565	0.584396	-0.1906	DC IL1B+
FAM3B	VenEC RGS5+ACKR1 hi	0.616851	0.584142	0.00955591	DC IL1B+
COL4A1	Cap EC RGS5+EDNRB hi MCAM hi	0.477275	0.584109	-0.294266	DC IL1B+
CSF2	CD8+ CTL IFNG hi	0.425	0.584109	-0.0607715	DC IL1B+
CSF2	T CREM lo FOS lo	0.597392	0.584109	-0.0607715	DC IL1B+
GDF15	Mast CDC42EP3 hi	0.457811	0.584109	-0.0761923	DC IL1B+
IL19	Treg	0.648776	0.584109	-0.0337746	DC IL1B+
KITLG	ArtEC RGS5+IGFBP3+	0.806237	0.584109	-0.294472	DC IL1B+
LAMA3	mmDC	0.342457	0.584109	-0.218565	DC IL1B+
F10	Cornified KC 1	0.890314	0.584003	-0.346766	DC IL1B+
AMH	Plasmablast	0.143295	0.583915	0.000745892	DC IL1B+
DLL1	VenEC RGS5+ACKR1 hi	0.584275	0.583621	-0.200946	DC IL1B+
POMC	CD8+ CTL IFNG hi	0.274047	0.583324	0.0249352	DC IL1B+
FN1	Cornified KC 1	0.758814	0.583149	-0.40785	DC IL1B+
CCL3	T FOS hi	0.483278	0.583059	0.952944	DC IL1B+
HEBP1	Schwann DCN+	0.233525	0.582602	-0.252514	DC IL1B+
CXCL12	Schwann LAMP5+	0.670209	0.582546	-0.431155	DC IL1B+
ARF1	MΦ C1QA hi	0.509056	0.582418	-0.0254929	DC IL1B+
ENTPD1	FB papillary	0.62646	0.582418	0.673932	DC IL1B+
PSAP	MΦ STAB1 hi	0.504866	0.582418	0.589634	DC IL1B+
WNT4	VenEC IL6+	0.335722	0.581708	-0.383269	DC IL1B+
TIGIT	PE/SMC GEM hi	0.707383	0.581508	-0.129014	DC IL1B+
BMP8B	CD8+ CTL IFNG hi	0.292897	0.58143	0.0263457	DC IL1B+
CKLF	Schwann LAMP5+	0.534546	0.581036	0.413246	DC IL1B+
APP	Cornified KC 1	0.163189	0.58058	-0.313382	DC IL1B+
CCL20	Treg	0.675228	0.58058	0.329696	DC IL1B+
CCL20	T CREM lo FOS lo	0.417303	0.58058	0.329696	DC IL1B+
ENHO	FB CPE+	0.82357	0.58058	0.0823937	DC IL1B+
GDF11	KC 2	0.135085	0.58058	0.0738764	DC IL1B+
ITGAV	DC 1	0.594866	0.58058	-0.195722	DC IL1B+
YARS	DC 1	0.661297	0.58058	-0.136728	DC IL1B+
IL11	CapEC EDNRB hi	0.479925	0.580057	-0.00176125	DC IL1B+
ESAM	PE/SMC GEM hi	0.238934	0.579912	-0.145853	DC IL1B+
COL8A2	T CREM lo FOS lo	0.321903	0.579702	-0.1906	DC IL1B+
SEMA3F	Mast CDC42EP3 hi	-0.0615505	0.579702	-0.302856	DC IL1B+
COL5A3	T CREM lo FOS lo	0.246912	0.579274	-0.273159	DC IL1B+
PGF	Schwann LAMP5+	0.638618	0.578945	-0.274049	DC IL1B+
BMP4	MΦ EGR1+	0.451464	0.578752	-0.33666	DC IL1B+
COL18A1	CapEC EDNRB hi	0.232623	0.578749	-0.509133	DC IL1B+
MIF	CapEC RGS5+FABP4+	0.132904	0.578658	-0.207007	DC IL1B+
JAG2	Cornified KC 2	0.011641	0.578186	-0.242753	DC IL1B+
BMP4	Treg	0.202473	0.578115	-0.33666	DC IL1B+
CD28	T CREM lo FOS lo	0.738351	0.578115	-0.130504	DC IL1B+
ALCAM	T CREM lo FOS lo	0.291014	0.578022	1.28517	DC IL1B+
CCL17	FB CPE+	0.521551	0.578022	0.675322	DC IL1B+
CD48	Cap EC RGS5+EDNRB hi MCAM hi	0.352559	0.578022	0.821688	DC IL1B+
CXCL2	KC 5	0.559161	0.578022	1.80982	DC IL1B+
CADM4	Cap EC RGS5+EDNRB hi MCAM hi	0.345247	0.577674	0.0998617	DC IL1B+
ITGAX	Plasma IgG	0.184385	0.577475	1.36708	DC IL1B+
COL5A3	Sweat gland 1	0.540487	0.57684	-0.273159	DC IL1B+
CXCL1	Plasma IgA	0.338471	0.57684	0.207503	DC IL1B+
TNC	Mast cycling	0.563139	0.57684	-0.346281	DC IL1B+
WNT4	T CREM lo FOS lo	0.519682	0.57684	-0.383269	DC IL1B+
ITGAX	T CREM lo FOS lo	0.298312	0.576458	1.36708	DC IL1B+
PDGFB	Mast CDC42EP3 hi	0.361615	0.576458	0.247896	DC IL1B+
FGF7	MΦ C1QA hi	0.494496	0.576308	-0.307979	DC IL1B+
IGF1	CapEC EDNRB hi	0.0549698	0.576308	-0.176933	DC IL1B+
WNT11	ArtEC RGS5+IGFBP3+	0.772002	0.576308	-0.0971287	DC IL1B+
WNT11	VenEC RGS5+ACKR1 hi	0.817398	0.576308	-0.0971287	DC IL1B+
XCL1	CapEC EDNRB hi	-0.0276215	0.576308	-0.0734	DC IL1B+
GLG1	Mast CD69 hi	0.500784	0.576165	-0.119036	DC IL1B+
LTA	MΦ FNIP2 hi	0.586524	0.575996	-0.0452287	DC IL1B+
COL9A3	Plasmablast	0.0493736	0.575778	-0.164387	DC IL1B+
FGF2	Plasmablast	0.406814	0.575778	-0.17989	DC IL1B+
IFNL1	PE TGFBI+	0.620538	0.575363	0.0200488	DC IL1B+
IL13	CapEC EDNRB hi	0.363094	0.575363	-0.0841827	DC IL1B+
CADM4	Cornified KC 2	0.67659	0.575356	0.0998617	DC IL1B+
CCL13	T CREM lo FOS lo	0.576128	0.575008	-0.13851	DC IL1B+
CXCL5	Treg	0.638895	0.575008	0.470177	DC IL1B+
EFNA3	MΦ EGR1+	0.600652	0.574806	-0.334955	DC IL1B+
FAM3B	MΦ IL1B+	0.443494	0.574503	0.00955591	DC IL1B+
ITGB7	Cornified KC 1	0.169072	0.574279	0.131511	DC IL1B+
ICAM2	FB reticular	0.0791665	0.574174	-0.138141	DC IL1B+
POMC	ArtEC SOS1 hi	0.207492	0.574174	0.0249352	DC IL1B+
ADM	KC 2	0.504892	0.573626	-0.102349	DC IL1B+
GAS6	CapEC EDNRB hi	0.342988	0.573626	-0.31093	DC IL1B+
PTPRC	Sweat gland 1	0.407151	0.573626	0.98552	DC IL1B+
SELL	Pathological T cells	0.0470577	0.573178	0.177603	DC IL1B+
SIGLEC10	Sweat gland 1	0.408429	0.573178	0.196298	DC IL1B+
CD1D	Neutrophil	0.07573	0.57261	0.0570269	DC IL1B+
WNT7B	MΦ FNIP2 hi	0.636639	0.572506	-0.258646	DC IL1B+
COL12A1	Melano S100A4-	0.668007	0.571973	-0.341558	DC IL1B+
ESAM	CapEC EDNRB hi	0.300199	0.571973	-0.145853	DC IL1B+
CADM1	FB CDH19+	0.69192	0.571876	-0.201556	DC IL1B+
CADM1	VenEC RGS5+ACKR1 hi	0.836169	0.571876	-0.201556	DC IL1B+
COL4A1	Mast CDC42EP3 hi	0.443794	0.571876	-0.294266	DC IL1B+
GDF15	Cap EC RGS5+EDNRB hi MCAM hi	0.474056	0.571876	-0.0761923	DC IL1B+
IL19	DC IL1B+	0.670202	0.571876	-0.0337746	DC IL1B+
GLG1	Treg	0.392035	0.57175	-0.119036	DC IL1B+
HLA-E	Schwann DCN+	0.175148	0.57175	-0.0867244	DC IL1B+
ITGB7	Mast CDC42EP3 hi	0.516552	0.57175	0.131511	DC IL1B+
WNT4	Schwann LAMP5+	0.716329	0.571261	-0.383269	DC IL1B+
FGF7	Mast CD69 hi	0.346363	0.571185	-0.307979	DC IL1B+
CD200	Plasma IgG	0.581879	0.571092	-0.0995566	DC IL1B+
FBN1	Melano S100A4+	0.27822	0.570942	-0.37657	DC IL1B+
BAG6	ILC cycling	0.459975	0.570314	-0.0233122	DC IL1B+
EFNA1	Melano S100A4-	0.465702	0.570314	-0.47099	DC IL1B+
ITGAX	FB DPEP1+	0.333707	0.569857	1.36708	DC IL1B+
ICAM3	Schwann DCN+	0.488545	0.569845	0.132851	DC IL1B+
TNFSF10	Schwann DCN+	0.127256	0.569845	-0.411634	DC IL1B+
ANGPT1	MΦ IL1B+	0.561438	0.569613	-0.103754	DC IL1B+
ITGA1	Treg	0.430385	0.569599	-0.149124	DC IL1B+
CSF1	Mast CD69 hi	0.351438	0.569539	-0.288497	DC IL1B+
APP	DC 1	0.507978	0.569231	-0.313382	DC IL1B+
CXCL2	Mast CDC42EP3 hi	0.307036	0.569231	1.80982	DC IL1B+
GAS6	Mast CDC42EP3 hi	0.544443	0.569231	-0.31093	DC IL1B+
INHBA	Melano IFI27 hi	0.346202	0.569231	0.772522	DC IL1B+
TGFB1	Mast CDC42EP3 hi	0.612925	0.569231	0.512299	DC IL1B+
TGFB1	Treg	0.673159	0.569231	0.512299	DC IL1B+
TNFSF13B	mmDC	0.583751	0.569231	1.65492	DC IL1B+
TNFSF9	ILC cycling	0.573693	0.568876	0.0333802	DC IL1B+
TNFSF12	MΦ EGR1+	0.650993	0.568282	-0.136463	DC IL1B+
CD6	MΦ IL1B+	0.2841	0.568123	-0.102922	DC IL1B+
IL10	Cornified KC 1	0.636946	0.567959	0.449152	DC IL1B+
IL11	MΦ IL1B+	0.698816	0.567935	-0.00176125	DC IL1B+
ALOX5	FB CCL19+IL4I1+	0.285392	0.567657	0.503262	DC IL1B+
VEGFB	Sweat gland 2	0.30198	0.567657	-0.296315	DC IL1B+
COL6A2	Sweat gland 1	0.365093	0.567334	-0.565397	DC IL1B+
COL17A1	Melano S100A4-	0.545454	0.567311	-0.45296	DC IL1B+
VGF	ArtEC RGS5+IGFBP3+	0.332685	0.567105	0.0354734	DC IL1B+
DSG2	Cap EC RGS5+EDNRB hi MCAM hi	0.475772	0.567104	-0.0546139	DC IL1B+
CCL4L2	Sweat gland 2	0.496684	0.566702	0.237634	DC IL1B+
CADM3	MΦ FNIP2 hi	0.674961	0.566383	-0.20803	DC IL1B+
PLA2G2A	Melano S100A4+	0.207298	0.566383	-0.208322	DC IL1B+
SELE	PE/SMC GEM hi	0.640342	0.566383	-0.134673	DC IL1B+
TNFSF4	MΦ FNIP2 hi	0.430358	0.566383	-0.0508827	DC IL1B+
COL8A2	MΦ FNIP2 hi	0.668956	0.566243	-0.1906	DC IL1B+
POMC	Plasma IgG	0.218931	0.566195	0.0249352	DC IL1B+
WNT11	FB CCL19+APOE+	0.665585	0.566062	-0.0971287	DC IL1B+
WNT11	FB APOC1+	0.624099	0.566062	-0.0971287	DC IL1B+
CCL2	Plasma IgG	0.350693	0.566058	-0.383377	DC IL1B+
ANGPT2	ArtEC RGS5+IGFBP3+	0.833259	0.56576	-0.17064	DC IL1B+
COL4A1	VenEC IL6+	0.630484	0.56576	-0.294266	DC IL1B+
DLL4	KC 2	0.634382	0.56576	-0.0254375	DC IL1B+
GDF15	Treg	0.278346	0.56576	-0.0761923	DC IL1B+
GDF15	T CREM lo FOS lo	0.642332	0.56576	-0.0761923	DC IL1B+
IL19	Pathological T cells	0.679347	0.56576	-0.0337746	DC IL1B+
IL7	T CREM hi	0.534934	0.56576	-0.145548	DC IL1B+
PLA2G2A	DC 2 CD83+	0.435828	0.56576	-0.208322	DC IL1B+
PLA2G2A	DC MMP12+	0.443569	0.56576	-0.208322	DC IL1B+
ITGA6	MΦ EGR1+	0.331968	0.565646	-0.409343	DC IL1B+
CCL13	FB DPEP1+	0.578282	0.56562	-0.13851	DC IL1B+
PGF	T FOS hi	0.629245	0.56562	-0.274049	DC IL1B+
GUCA2B	Cornified KC 1	0.893996	0.565058	0.0342396	DC IL1B+
ITGA9	Cornified KC 1	0.892231	0.565058	-0.131082	DC IL1B+
TNFSF14	Cornified KC 2	0.603039	0.565058	0.300872	DC IL1B+
IL6	Sweat gland 2	0.628477	0.565024	-0.0897464	DC IL1B+
PLD2	DC 1	0.481735	0.565024	-0.214974	DC IL1B+
AIMP1	γδ T	0.532911	0.564835	-0.261679	DC IL1B+
CD52	FB CPE+	0.680915	0.564835	0.992173	DC IL1B+
HLA-E	CapEC FABP4+	0.201833	0.564835	-0.0867244	DC IL1B+
TIMP1	VenEC IL6+	0.249101	0.564835	0.946563	DC IL1B+
NMU	Neutrophil	0.56963	0.564671	-0.406283	DC IL1B+
TGFA	T CREM lo FOS lo	0.365788	0.564671	-0.122038	DC IL1B+
MMP2	Sweat gland 1	0.171846	0.564479	-0.454887	DC IL1B+
C3	VenEC IL6+	0.0768172	0.564187	-0.271621	DC IL1B+
CCL20	MΦ EGR1+	0.519935	0.563539	0.329696	DC IL1B+
HLA-F	Schwann DCN+	0.352155	0.563539	-0.149926	DC IL1B+
WNT11	MΦ IL1B+	0.262961	0.563422	-0.0971287	DC IL1B+
COL8A2	Cornified KC 1	0.0601745	0.563408	-0.1906	DC IL1B+
BMP8A	PE/SMC GEM hi	0.658203	0.563188	0.00465336	DC IL1B+
PTN	PE/SMC GEM hi	0.678229	0.563188	-0.249829	DC IL1B+
TGFB3	MΦ FNIP2 hi	0.652723	0.563188	-0.174759	DC IL1B+
ICAM3	Treg	0.573617	0.562919	0.132851	DC IL1B+
JAG1	T CREM hi	0.411481	0.562919	-0.334155	DC IL1B+
TGFA	MΦ EGR1+	0.62043	0.562856	-0.122038	DC IL1B+
COL18A1	ArtEC SOS1 hi	0.320738	0.562736	-0.509133	DC IL1B+
ITGAL	FB reticular	0.0292741	0.562736	-0.00496484	DC IL1B+
THY1	DC 1 cycling	0.457932	0.562736	-0.43469	DC IL1B+
CCL26	CapEC FABP4+	0.611278	0.562569	-0.147733	DC IL1B+
CCL26	CapEC EDNRB hi	0.631606	0.562569	-0.147733	DC IL1B+
CD200	CapEC RGS5+FABP4+	0.754824	0.562569	-0.0995566	DC IL1B+
CNTF	Treg	0.636042	0.562569	-0.021759	DC IL1B+
COL27A1	ArtEC RGS5+IGFBP3+	0.79888	0.562569	-0.288969	DC IL1B+
COL4A4	CapEC FABP4+	0.702107	0.562569	-0.143563	DC IL1B+
COL4A4	CapEC EDNRB hi	0.621928	0.562569	-0.143563	DC IL1B+
COL9A3	FB DPEP1+	0.691074	0.562569	-0.164387	DC IL1B+
COL9A3	CD8+ CTL IFNG hi	0.626622	0.562569	-0.164387	DC IL1B+
COL9A3	T CREM lo FOS lo	0.639001	0.562569	-0.164387	DC IL1B+
CTLA4	MΦ SPP1+	0.698607	0.562569	-0.113829	DC IL1B+
EDN2	VenEC IL6+	0.621211	0.562569	-0.0915925	DC IL1B+
FGF2	FB DPEP1+	0.651176	0.562569	-0.17989	DC IL1B+
FGF2	CD8+ CTL IFNG hi	0.679862	0.562569	-0.17989	DC IL1B+
FGF2	T CREM lo FOS lo	0.641095	0.562569	-0.17989	DC IL1B+
IGFL1	Sweat gland 1	0.83137	0.562569	-0.152265	DC IL1B+
INHBB	PE TGFBI+	0.505578	0.562569	-0.13546	DC IL1B+
JAM3	Pathological T cells	0.634123	0.562569	-0.25805	DC IL1B+
L1CAM	Treg	0.630778	0.562569	-0.0901954	DC IL1B+
MDK	Melano S100A4-	0.702258	0.562569	-0.222235	DC IL1B+
RSPO1	Pathological T cells	0.634185	0.562569	-0.146951	DC IL1B+
SELP	ArtEC RGS5+IGFBP3+	0.835905	0.562569	-0.0987647	DC IL1B+
SIRPG	Sweat gland 1	0.826485	0.562569	-0.0740806	DC IL1B+
TSLP	VenEC IL6+	0.58819	0.562569	-0.127698	DC IL1B+
VWF	VenEC CCL15 hi	0.54353	0.562569	-0.171677	DC IL1B+
VWF	Cap EC RGS5+EDNRB hi MCAM hi	0.742461	0.562569	-0.171677	DC IL1B+
COL7A1	ArtEC SOS1 hi	0.691687	0.562237	-0.317392	DC IL1B+
DSG2	T CREM lo FOS lo	0.437376	0.561598	-0.0546139	DC IL1B+
LIF	MΦ C1QA hi	0.498284	0.561598	-0.0428099	DC IL1B+
BMP2	PE/SMC GEM hi	0.18457	0.561544	-0.254672	DC IL1B+
COL3A1	ILC cycling	0.360797	0.561544	-0.483735	DC IL1B+
COL1A2	Schwann LAMP5+	0.572411	0.561065	-0.520713	DC IL1B+
COPA	MΦ FNIP2 hi	0.63214	0.561056	0.236003	DC IL1B+
EFNB1	Cornified KC 1	0.408097	0.560976	-0.25863	DC IL1B+
BMP8B	Mast CD69 hi	0.151558	0.560939	0.0263457	DC IL1B+
F10	Mast CDC42EP3 hi	0.0742044	0.560939	-0.346766	DC IL1B+
IL22	Sweat gland 1	0.565151	0.560939	-0.0850458	DC IL1B+
IL11	Melano S100A4-	0.230576	0.560559	-0.00176125	DC IL1B+
COL17A1	T CREM lo FOS lo	0.24311	0.560449	-0.45296	DC IL1B+
EFNA3	Mast CDC42EP3 hi	0.377772	0.560449	-0.334955	DC IL1B+
ADM	KC 5	0.405809	0.56044	-0.102349	DC IL1B+
BST2	VenEC RGS5+ACKR1 hi	0.559186	0.56044	0.265092	DC IL1B+
HLA-E	PE TGFBI+	0.416614	0.56044	-0.0867244	DC IL1B+
IL1B	Mast CDC42EP3 hi	0.442256	0.56044	5.21494	DC IL1B+
IL1RN	Treg	0.423114	0.56044	1.54917	DC IL1B+
PTPRC	FB reticular	0.35213	0.56044	0.98552	DC IL1B+
PTPRC	Pathological T cells	0.429364	0.56044	0.98552	DC IL1B+
DLL1	Cornified KC 2	0.264486	0.560118	-0.200946	DC IL1B+
IL24	Cornified KC 2	0.422964	0.560118	-0.00367777	DC IL1B+
BMP6	MΦ IL1B+	0.655306	0.559835	0.149138	DC IL1B+
ESAM	Cornified KC 1	0.707907	0.559835	-0.145853	DC IL1B+
DSC1	ArtEC SOS1 hi	0.595857	0.559692	-0.337584	DC IL1B+
DSC1	Mast CDC42EP3 hi	0.207544	0.559692	-0.337584	DC IL1B+
DSC1	Treg	0.170159	0.559692	-0.337584	DC IL1B+
PDGFA	T CREM lo FOS lo	0.705948	0.559692	-0.168209	DC IL1B+
CSF2	FB dermal papilla	0.638432	0.559643	-0.0607715	DC IL1B+
IFNG	Cap EC RGS5+EDNRB hi MCAM hi	0.682084	0.559643	-0.0852014	DC IL1B+
IL19	Sweat gland 1	0.687726	0.559643	-0.0337746	DC IL1B+
LAMA3	PE TGFBI+	0.501246	0.559643	-0.218565	DC IL1B+
DSC2	MΦ FNIP2 hi	0.615825	0.559119	-0.323604	DC IL1B+
TNFSF12	MΦ IL1B+	0.617054	0.559119	-0.136463	DC IL1B+
VEGFB	FB dermal papilla	0.393417	0.558856	-0.296315	DC IL1B+
VEGFB	CapEC FABP4+	0.371569	0.558856	-0.296315	DC IL1B+
DSG2	DC IL1B+	0.485113	0.558845	-0.0546139	DC IL1B+
TIGIT	Mast CDC42EP3 hi	0.376943	0.558845	-0.129014	DC IL1B+
CCL20	T CREM hi	0.526247	0.558504	0.329696	DC IL1B+
CCL3L3	FB NGFR+	0.494846	0.558504	0.555255	DC IL1B+
DSC2	T CREM hi	0.537457	0.558504	-0.323604	DC IL1B+
ENHO	ILC	0.592197	0.558504	0.0823937	DC IL1B+
THBS1	Mast CD69 hi	0.541487	0.558504	-0.00926173	DC IL1B+
ITGA1	Mast CDC42EP3 hi	0.48848	0.558161	-0.149124	DC IL1B+
COL5A3	VenEC IL6+	0.394491	0.557369	-0.273159	DC IL1B+
CCL8	Schwann LAMP5+	0.730449	0.557031	-0.104827	DC IL1B+
CD24	ArtEC ICAM2 hi	0.51952	0.556044	-0.212598	DC IL1B+
ENTPD1	MΦ STAB1 hi	0.502238	0.556044	0.673932	DC IL1B+
GRN	MΦ STAB1 hi	0.303451	0.556044	0.315051	DC IL1B+
IL16	Sweat gland 1	0.412109	0.556044	0.297299	DC IL1B+
IL16	FB reticular	0.397282	0.556044	0.297299	DC IL1B+
PSAP	Mast cycling	0.422319	0.556044	0.589634	DC IL1B+
ICAM2	DC 1	0.236229	0.555873	-0.138141	DC IL1B+
ICAM2	DC IL1B+	0.254241	0.555873	-0.138141	DC IL1B+
ITGA1	CapEC RGS5+FABP4+	0.189988	0.555873	-0.149124	DC IL1B+
POMC	CapEC RGS5+FABP4+	0.197407	0.555873	0.0249352	DC IL1B+
TGFB2	ArtEC RGS5+IGFBP3+	0.373987	0.555873	0.0765662	DC IL1B+
WNT11	DC IL1B+	0.211046	0.555817	-0.0971287	DC IL1B+
CADM4	DC IL1B+	0.479686	0.555196	0.0998617	DC IL1B+
CCL19	T FOS hi	0.249409	0.555196	-0.190498	DC IL1B+
PDGFA	FB reticular	0.0482283	0.555196	-0.168209	DC IL1B+
VGF	Cornified KC 2	0.588046	0.555117	0.0354734	DC IL1B+
COL12A1	Sweat gland 1	0.310535	0.554935	-0.341558	DC IL1B+
COL7A1	CapEC FABP4+	0.657701	0.554935	-0.317392	DC IL1B+
IL18	Cap EC RGS5+EDNRB hi MCAM hi	0.70403	0.554456	-0.298836	DC IL1B+
PDGFB	VenEC IL6+	0.691201	0.554456	0.247896	DC IL1B+
COL4A2	MΦ FNIP2 hi	0.120493	0.554136	-0.310968	DC IL1B+
TNFSF4	PE/SMC GEM hi	0.557286	0.554136	-0.0508827	DC IL1B+
EFNB1	VenEC IL6+	0.519395	0.554089	-0.25863	DC IL1B+
ENHO	SMC RERGL+	0.488799	0.554089	0.0823937	DC IL1B+
YARS	Mast CD69 hi	0.562005	0.554089	-0.136728	DC IL1B+
YARS	T CREM lo FOS lo	0.308241	0.554089	-0.136728	DC IL1B+
CCL4	Schwann LAMP5+	0.564211	0.553586	0.448318	DC IL1B+
ITGAL	MΦ C1QA hi	0.316827	0.553586	-0.00496484	DC IL1B+
WNT2B	VenEC IL6+	0.381896	0.553586	0.0175337	DC IL1B+
ANGPT2	VenEC CCL15 hi	0.501359	0.553527	-0.17064	DC IL1B+
ANGPT2	Cap EC RGS5+EDNRB hi MCAM hi	0.512471	0.553527	-0.17064	DC IL1B+
CADM3	Mast CD69 hi	0.482516	0.553527	-0.20803	DC IL1B+
COL4A1	Treg	0.262924	0.553527	-0.294266	DC IL1B+
COL4A2	FB papillary	0.169507	0.553527	-0.310968	DC IL1B+
CSF2	Cap EC RGS5+EDNRB hi MCAM hi	0.692809	0.553527	-0.0607715	DC IL1B+
CSF2	Mast CDC42EP3 hi	0.211146	0.553527	-0.0607715	DC IL1B+
FGF9	VenEC RGS5+ACKR1 hi	0.505029	0.553527	-0.0284057	DC IL1B+
GDF15	DC IL1B+	0.320242	0.553527	-0.0761923	DC IL1B+
IFNG	FB DPEP1+	0.56695	0.553527	-0.0852014	DC IL1B+
IFNG	FB dermal papilla	0.580963	0.553527	-0.0852014	DC IL1B+
IL19	FB reticular	0.642962	0.553527	-0.0337746	DC IL1B+
IL19	Mast CDC42EP3 hi	0.564613	0.553527	-0.0337746	DC IL1B+
KITLG	ArtEC SOS1 hi	0.616892	0.553527	-0.294472	DC IL1B+
KITLG	T CREM hi	0.375783	0.553527	-0.294472	DC IL1B+
CD1D	DC 2 CD83+	0.657958	0.553339	0.0570269	DC IL1B+
IL13	DC 1	0.594563	0.553339	-0.0841827	DC IL1B+
LIF	FB reticular	0.228811	0.553339	-0.0428099	DC IL1B+
LTA	Treg	0.405425	0.553339	-0.0452287	DC IL1B+
THY1	ILC cycling	0.139042	0.552074	-0.43469	DC IL1B+
ALCAM	DC 1	0.544519	0.551648	1.28517	DC IL1B+
APP	Neutrophil	0.24539	0.551648	-0.313382	DC IL1B+
APP	T CREM lo FOS lo	0.244529	0.551648	-0.313382	DC IL1B+
CD58	Sweat gland 1	0.600137	0.551648	0.725835	DC IL1B+
ENTPD1	MΦ C1QA hi	0.653276	0.551648	0.673932	DC IL1B+
VEGFA	Treg	0.376937	0.551648	0.809272	DC IL1B+
VEGFA	T CREM hi	0.252183	0.551648	0.809272	DC IL1B+
COL5A2	MΦ C1QA hi	0.289912	0.551538	-0.401848	DC IL1B+
EFNA4	Neutrophil	0.56066	0.551538	-0.230711	DC IL1B+
ITGA10	T CREM lo FOS lo	0.592069	0.551538	-0.0124655	DC IL1B+
ITGAX	Plasmablast	0.312844	0.5513	1.36708	DC IL1B+
ANGPT1	PE/SMC GEM hi	0.598352	0.551192	-0.103754	DC IL1B+
MMP2	Melano IFI27 hi	0.779761	0.551145	-0.454887	DC IL1B+
C3	CapEC EDNRB hi	0.0372839	0.550701	-0.271621	DC IL1B+
ICOSLG	MΦ C1QA hi	0.465297	0.550701	0.4524	DC IL1B+
PDGFA	ArtEC SOS1 hi	0.726248	0.550701	-0.168209	DC IL1B+
SELL	PE TGFBI+	0.501814	0.550701	0.177603	DC IL1B+
IGF1	Mast CDC42EP3 hi	-0.0844465	0.550694	-0.176933	DC IL1B+
PROS1	FB reticular	0.380152	0.550694	-0.375636	DC IL1B+
PTPRZ1	DC IL1B+	-0.0133204	0.550694	-0.263222	DC IL1B+
PTPRZ1	Treg	0.116544	0.550694	-0.263222	DC IL1B+
DSG2	CapEC EDNRB hi	0.482209	0.550586	-0.0546139	DC IL1B+
TIGIT	CD8+ CTL IFNG hi	0.560828	0.550586	-0.129014	DC IL1B+
SPP1	Plasma IgA	0.493564	0.550291	0.121023	DC IL1B+
LCK	Treg	0.378821	0.550067	-0.178821	DC IL1B+
FAM3C	Cap EC RGS5+EDNRB hi MCAM hi	0.412841	0.550055	-0.243754	DC IL1B+
IL18	CapEC FABP4+	0.695869	0.550055	-0.298836	DC IL1B+
CCL20	CD8+ CTL IFNG hi	0.509575	0.549674	0.329696	DC IL1B+
CCL3L3	CapEC RGS5+FABP4+	0.360703	0.549674	0.555255	DC IL1B+
CCL5	FB dermal papilla	0.2738	0.549674	-0.0998788	DC IL1B+
CXCL8	MΦ IL1B+	0.679019	0.549674	4.8227	DC IL1B+
DSC2	Pathological T cells	0.541848	0.549674	-0.323604	DC IL1B+
TNFSF10	Sweat gland 2	0.578067	0.549674	-0.411634	DC IL1B+
COL9A2	Treg	0.356944	0.549011	0.177037	DC IL1B+
PLD2	Mast CD69 hi	0.583869	0.549011	-0.214974	DC IL1B+
PGF	ILC cycling	0.504311	0.548872	-0.274049	DC IL1B+
XCL2	MΦ FNIP2 hi	0.644672	0.548747	-0.097038	DC IL1B+
IL11	ArtEC SOS1 hi	0.599626	0.548373	-0.00176125	DC IL1B+
ARF1	Cornified KC 2	0.491639	0.548144	-0.0254929	DC IL1B+
BMP7	Treg	0.522164	0.548144	-0.26305	DC IL1B+
CCL26	Neutrophil	0.650628	0.548144	-0.147733	DC IL1B+
COL27A1	VenEC CCL15 hi	0.573033	0.548144	-0.288969	DC IL1B+
COL27A1	Cap EC RGS5+EDNRB hi MCAM hi	0.699496	0.548144	-0.288969	DC IL1B+
COL4A4	Neutrophil	0.374579	0.548144	-0.143563	DC IL1B+
CXCL11	Mast CDC42EP3 hi	0.440927	0.548144	-0.0624601	DC IL1B+
EPB41L1	Treg	0.62042	0.548144	-0.168244	DC IL1B+
EPGN	T CREM hi	0.520006	0.548144	-0.0649687	DC IL1B+
IGFL1	DC IL1B+	0.581729	0.548144	-0.152265	DC IL1B+
ITGA7	FB reticular	0.516412	0.548144	-0.131929	DC IL1B+
NPPC	DC 1	0.573831	0.548144	-0.0735384	DC IL1B+
OMD	DC 1	0.533387	0.548144	-0.266952	DC IL1B+
SELP	VenEC CCL15 hi	0.51127	0.548144	-0.0987647	DC IL1B+
SELP	Cap EC RGS5+EDNRB hi MCAM hi	0.5583	0.548144	-0.0987647	DC IL1B+
SIRPG	DC IL1B+	0.584541	0.548144	-0.0740806	DC IL1B+
UCN	T CREM hi	0.568356	0.548144	-0.0042539	DC IL1B+
VWF	ArtEC RGS5+IGFBP3+	0.609961	0.548144	-0.171677	DC IL1B+
FGF7	Cornified KC 1	0.190204	0.547985	-0.307979	DC IL1B+
CCL3	FB CCL19+IL4I1+	0.448085	0.547855	0.952944	DC IL1B+
CD28	Cap EC RGS5+EDNRB hi MCAM hi	0.528153	0.547833	-0.130504	DC IL1B+
COL7A1	CD8+ CTL IFNG hi	0.497132	0.547633	-0.317392	DC IL1B+
TGFA	Neutrophil	0.358074	0.547633	-0.122038	DC IL1B+
CD28	Schwann DCN+	0.622783	0.547492	-0.130504	DC IL1B+
COL4A1	DC IL1B+	0.311254	0.547411	-0.294266	DC IL1B+
COL4A1	T CREM lo FOS lo	0.637933	0.547411	-0.294266	DC IL1B+
GDF15	VenEC IL6+	0.626255	0.547411	-0.0761923	DC IL1B+
IFNG	Mast CDC42EP3 hi	0.565833	0.547411	-0.0852014	DC IL1B+
ITGA3	Mast CDC42EP3 hi	0.555729	0.547411	-0.328204	DC IL1B+
LAMA3	Neutrophil	0.00774734	0.547411	-0.218565	DC IL1B+
TNFSF4	CapEC EDNRB hi	0.43945	0.547411	-0.0508827	DC IL1B+
WNT7B	Mast CD69 hi	0.458701	0.547411	-0.258646	DC IL1B+
NAMPT	CapEC EDNRB hi	0.4924	0.547253	1.56603	DC IL1B+
TGFA	Cornified KC 2	0.475657	0.54713	-0.122038	DC IL1B+
CCL18	Treg	0.657733	0.546844	-0.146868	DC IL1B+
CD6	Cap EC RGS5+EDNRB hi MCAM hi	0.463994	0.546844	-0.102922	DC IL1B+
CXCL5	Pathological T cells	0.709624	0.546844	0.470177	DC IL1B+
ITGA10	Melano S100A4-	0.165812	0.546844	-0.0124655	DC IL1B+
CADM4	MΦ EGR1+	0.620804	0.546807	0.0998617	DC IL1B+
WNT2B	DC 1	0.720839	0.546723	0.0175337	DC IL1B+
CD72	Sweat gland 1	0.357379	0.5467	0.353544	DC IL1B+
CLCF1	T CREM lo FOS lo	0.240988	0.546205	0.192311	DC IL1B+
ICOSLG	Cap EC RGS5+EDNRB hi MCAM hi	0.298962	0.546205	0.4524	DC IL1B+
IL1A	DC 1	0.496507	0.546205	0.540482	DC IL1B+
GDF9	PE/SMC GEM hi	0.0832919	0.546172	-0.0439887	DC IL1B+
PROS1	PE/SMC GEM hi	0.565982	0.546172	-0.375636	DC IL1B+
POMC	Schwann MBP+	0.278002	0.545893	0.0249352	DC IL1B+
FAM3C	Cornified KC 1	0.316756	0.545859	-0.243754	DC IL1B+
GPI	Treg	0.63268	0.545655	-0.126682	DC IL1B+
IGF1	T CREM hi	-0.0804105	0.545571	-0.176933	DC IL1B+
IL22	T CREM hi	0.545779	0.545571	-0.0850458	DC IL1B+
CCL20	Mast CDC42EP3 hi	0.556876	0.545259	0.329696	DC IL1B+
ITGAV	Melano S100A4-	0.480703	0.545259	-0.195722	DC IL1B+
SEMA4A	Schwann DCN+	0.635442	0.545259	0.114382	DC IL1B+
COL7A1	ArtEC RGS5+IGFBP3+	0.648696	0.545199	-0.317392	DC IL1B+
VGF	T CREM hi	0.454878	0.545199	0.0354734	DC IL1B+
IFNL1	DC 2 cycling	0.598558	0.54508	0.0200488	DC IL1B+
CSF1	Plasmablast	0.241022	0.544618	-0.288497	DC IL1B+
COL18A1	VenEC IL6+	0.242533	0.544436	-0.509133	DC IL1B+
EFNA3	Pathological T cells	0.569566	0.544436	-0.334955	DC IL1B+
CCL4	Sweat gland 2	0.441487	0.542857	0.448318	DC IL1B+
CKLF	KC 5	0.385197	0.542857	0.413246	DC IL1B+
CKLF	Mast cycling	0.715311	0.542857	0.413246	DC IL1B+
CXCL3	CapEC EDNRB hi	0.472188	0.542857	2.09822	DC IL1B+
ITGB2	PE TGFBI+	0.443523	0.542857	1.45335	DC IL1B+
TGFB1	KC 4	0.322758	0.542857	0.512299	DC IL1B+
CSF1	T CREM lo FOS lo	0.291327	0.542765	-0.288497	DC IL1B+
WNT5B	Neutrophil	0.260929	0.542327	-0.0678484	DC IL1B+
CD72	KC 5	0.544125	0.542256	0.353544	DC IL1B+
CCL18	DC 1	0.293061	0.54215	-0.146868	DC IL1B+
CCL18	MΦ C1QA hi	0.231304	0.54215	-0.146868	DC IL1B+
COL8A2	Neutrophil	0.641476	0.54215	-0.1906	DC IL1B+
CXCL5	VenEC IL6+	0.395305	0.54215	0.470177	DC IL1B+
CCL19	Sweat gland 2	0.401686	0.54171	-0.190498	DC IL1B+
IL18	Schwann DCN+	0.729024	0.541439	-0.298836	DC IL1B+
ITGB7	MΦ FNIP2 hi	0.638031	0.541439	0.131511	DC IL1B+
CSF2	FB DPEP1+	0.600193	0.541295	-0.0607715	DC IL1B+
IL7	ArtEC SOS1 hi	0.57649	0.541295	-0.145548	DC IL1B+
ITGA2	Mast CD69 hi	0.465967	0.541295	-0.257636	DC IL1B+
CD58	Sweat gland 3	0.323322	0.541254	0.725835	DC IL1B+
FAM3C	T CREM lo FOS lo	0.2376	0.541254	-0.243754	DC IL1B+
ITGA5	VenEC IL6+	0.464128	0.541254	0.456105	DC IL1B+
PDGFB	CapEC EDNRB hi	0.757717	0.541254	0.247896	DC IL1B+
COL6A2	FB reticular	0.314433	0.540844	-0.565397	DC IL1B+
EFNB1	Mast CDC42EP3 hi	0.40165	0.540844	-0.25863	DC IL1B+
GDF11	FB CDH19+	0.346078	0.540844	0.0738764	DC IL1B+
ICAM4	ArtEC SOS1 hi	0.300586	0.540844	0.296415	DC IL1B+
TNFSF10	CD8+ CTL	0.645339	0.540844	-0.411634	DC IL1B+
CXCL9	LDC	0.284033	0.540449	0.0584542	DC IL1B+
COL5A3	T CREM hi	0.553963	0.540332	-0.273159	DC IL1B+
LCK	T CREM lo FOS lo	0.336018	0.540332	-0.178821	DC IL1B+
EFNA3	MΦ IL1B+	0.699303	0.539952	-0.334955	DC IL1B+
TGFB2	Schwann NRXN1 hi	0.41101	0.539861	0.0765662	DC IL1B+
THY1	PE TGFBI+	0.345542	0.539861	-0.43469	DC IL1B+
CD1D	T FOS hi	0.744346	0.539574	0.0570269	DC IL1B+
RARRES2	CD8+ CTL IFNG hi	0.708172	0.539574	-0.331344	DC IL1B+
EFNA3	PE/SMC GEM hi	0.397529	0.53931	-0.334955	DC IL1B+
THBS1	PE/SMC GEM hi	0.158728	0.539229	-0.00926173	DC IL1B+
DSG2	MΦ IL1B+	0.688064	0.539197	-0.0546139	DC IL1B+
AIMP1	HF	0.484304	0.538462	-0.261679	DC IL1B+
BST2	ArtEC SOS1 hi	0.571243	0.538462	0.265092	DC IL1B+
BST2	VenEC CCL15 hi	0.617399	0.538462	0.265092	DC IL1B+
CD52	DC 2	0.640621	0.538462	0.992173	DC IL1B+
GRN	Melano IFI27 hi	0.505257	0.538462	0.315051	DC IL1B+
CADM3	Plasmablast	0.865462	0.538171	-0.20803	DC IL1B+
HLA-F	Schwann LAMP5+	0.473592	0.538165	-0.149926	DC IL1B+
HLA-E	Plasma IgA	0.503437	0.537898	-0.0867244	DC IL1B+
LCK	Plasma IgG	0.408161	0.537736	-0.178821	DC IL1B+
ITGB5	ArtEC RGS5+IGFBP3+	0.685447	0.537573	-0.446128	DC IL1B+
EFNA5	MΦ IL1B+	0.693151	0.537546	-0.227111	DC IL1B+
CCL18	T CREM hi	0.436487	0.537457	-0.146868	DC IL1B+
SEMA3F	CD8+ CTL IFNG hi	0.208645	0.537457	-0.302856	DC IL1B+
PDGFA	CapEC EDNRB hi	0.619766	0.537214	-0.168209	DC IL1B+
COL3A1	MΦ STAB1 hi	0.537956	0.536854	-0.483735	DC IL1B+
CXCL2	MΦ FNIP2 hi	0.357804	0.536854	1.80982	DC IL1B+
IL18	DC IL1B+	0.410011	0.536854	-0.298836	DC IL1B+
NAMPT	PE/SMC GEM hi	0.385155	0.536854	1.56603	DC IL1B+
JAG2	FB reticular	0.031016	0.536822	-0.242753	DC IL1B+
CCL4L2	Plasma IgG	0.466427	0.536524	0.237634	DC IL1B+
DSC2	DC 1	0.548853	0.536429	-0.323604	DC IL1B+
ICAM3	PE TGFBI+	0.360125	0.536429	0.132851	DC IL1B+
ITGB7	T CREM hi	0.557856	0.536429	0.131511	DC IL1B+
CADM1	PE/SMC GEM hi	0.871139	0.535767	-0.201556	DC IL1B+
CCL22	ArtEC RGS5+IGFBP3+	0.202553	0.535589	0.782917	DC IL1B+
BMP6	Sweat gland 1	0.54307	0.535464	0.149138	DC IL1B+
COL14A1	CapEC FABP4+	0.184857	0.535326	-0.36424	DC IL1B+
IGF1	DC IL1B+	-0.13488	0.535326	-0.176933	DC IL1B+
PROS1	Cap EC RGS5+EDNRB hi MCAM hi	0.343093	0.535326	-0.375636	DC IL1B+
ITGA1	FB dermal papilla	0.4495	0.535286	-0.149124	DC IL1B+
CXCL12	Plasma IgG	0.458668	0.535189	-0.431155	DC IL1B+
CADM1	Schwann NRXN1 hi	0.903225	0.535178	-0.201556	DC IL1B+
COL5A1	MΦ FNIP2 hi	0.61342	0.534656	-0.381207	DC IL1B+
CD1D	Mast CD63 hi	0.777753	0.534069	0.0570269	DC IL1B+
CD28	VenEC IL6+	0.541904	0.534069	-0.130504	DC IL1B+
LTA	Pathological T cells	0.456179	0.534069	-0.0452287	DC IL1B+
TIGIT	DC IL1B+	0.332847	0.534069	-0.129014	DC IL1B+
ADM	FB dermal papilla	0.424065	0.534066	-0.102349	DC IL1B+
CCL4	CD8+ CTL IFNG hi	0.530493	0.534066	0.448318	DC IL1B+
HLA-E	Mast CD69 hi	0.719749	0.534066	-0.0867244	DC IL1B+
INHBA	DC 1	0.714518	0.534066	0.772522	DC IL1B+
ITGB1	CapEC EDNRB hi	0.468426	0.534066	-0.222521	DC IL1B+
TGFB1	Sweat gland 1	0.550122	0.534066	0.512299	DC IL1B+
VEGFA	DC IL1B+	0.305346	0.534066	0.809272	DC IL1B+
CCL18	ILC cycling	0.300785	0.533835	-0.146868	DC IL1B+
FAM3B	Plasma IgG	0.691094	0.533693	0.00955591	DC IL1B+
PDGFC	T CREM hi	0.397547	0.533366	-0.0354456	DC IL1B+
COL9A2	MΦ IL1B+	0.468795	0.533059	0.177037	DC IL1B+
NMU	FB DPEP1+	0.707291	0.53303	-0.406283	DC IL1B+
TGFA	Pathological T cells	0.547824	0.53303	-0.122038	DC IL1B+
THY1	MΦ SPP1+	0.11097	0.532998	-0.43469	DC IL1B+
CCL21	Pathological T cells	0.0544554	0.532763	-0.105024	DC IL1B+
GHRL	Treg	0.491267	0.532763	0.191085	DC IL1B+
ITGA10	ArtEC SOS1 hi	0.701499	0.532763	-0.0124655	DC IL1B+
IL1A	CapEC EDNRB hi	0.519295	0.532719	0.540482	DC IL1B+
ITGAX	Schwann DCN+	0.303281	0.5326	1.36708	DC IL1B+
ITGB7	Plasmablast	0.452199	0.532549	0.131511	DC IL1B+
ITGA5	CapEC FABP4+	0.266788	0.532454	0.456105	DC IL1B+
MIF	FB APOC1+	0.421786	0.532454	-0.207007	DC IL1B+
VEGFB	T CREM lo FOS lo	0.444352	0.532454	-0.296315	DC IL1B+
CCL20	CapEC EDNRB hi	0.491555	0.532014	0.329696	DC IL1B+
ENHO	FB CCL19+APOE+	0.365782	0.532014	0.0823937	DC IL1B+
CD28	CD8+ CTL IFNG hi	0.65195	0.531316	-0.130504	DC IL1B+
LTA	MΦ C1QA hi	0.505758	0.531316	-0.0452287	DC IL1B+
RARRES2	ArtEC RGS5+IGFBP3+	0.75801	0.531316	-0.331344	DC IL1B+
COL1A1	Schwann LAMP5+	0.639253	0.531295	-0.518281	DC IL1B+
MICB	Sweat gland 1	0.385859	0.531144	0.157378	DC IL1B+
MICB	DC IL1B+	0.52364	0.531144	0.157378	DC IL1B+
WNT7B	Plasmablast	0.800946	0.531043	-0.258646	DC IL1B+
PLD2	Pathological T cells	0.532322	0.53071	-0.214974	DC IL1B+
TNFSF8	Treg	0.594846	0.53071	0.117589	DC IL1B+
CSF1	DC IL1B+	0.175507	0.530596	-0.288497	DC IL1B+
TNC	FB CCL19+IL4I1+	0.35281	0.530596	-0.346281	DC IL1B+
TNF	Plasma IgA	0.431217	0.530596	0.186002	DC IL1B+
VGF	ArtEC SOS1 hi	0.326407	0.530596	0.0354734	DC IL1B+
IL18	CD8+ CTL IFNG hi	0.618801	0.530253	-0.298836	DC IL1B+
C5	Mast CD69 hi	0.380282	0.530203	-0.0559688	DC IL1B+
CCL20	MΦ IL1B+	0.497981	0.529933	0.329696	DC IL1B+
BST2	ArtEC RGS5+IGFBP3+	0.516295	0.52967	0.265092	DC IL1B+
CCL17	DC 1 cycling	0.530654	0.52967	0.675322	DC IL1B+
CXCL8	Mast CD69 hi	0.456577	0.52967	4.8227	DC IL1B+
IL1B	Melano IFI27 hi	0.392516	0.52967	5.21494	DC IL1B+
INHBA	DC IL1B+	0.609851	0.52967	0.772522	DC IL1B+
TIMP1	Mast CDC42EP3 hi	0.346669	0.52967	0.946563	DC IL1B+
DLL1	PE/SMC GEM hi	0.505742	0.529145	-0.200946	DC IL1B+
CADM1	FB APOC1+	0.5645	0.529062	-0.201556	DC IL1B+
COL8A1	Mast CDC42EP3 hi	0.414487	0.529062	-0.0754611	DC IL1B+
DLL4	KC 5	0.695192	0.529062	-0.0254375	DC IL1B+
ITGA2	VenEC RGS5+ACKR1 hi	0.608542	0.529062	-0.257636	DC IL1B+
ITGA3	Treg	0.470591	0.529062	-0.328204	DC IL1B+
VCAM1	Mast CDC42EP3 hi	0.455884	0.529062	-0.263424	DC IL1B+
TIGIT	Plasma IgG	0.643846	0.528949	-0.129014	DC IL1B+
COL5A1	T CREM hi	0.494726	0.528563	-0.381207	DC IL1B+
RARRES2	CapEC RGS5+FABP4+	0.734497	0.528563	-0.331344	DC IL1B+
ITGA1	PE TGFBI+	0.578646	0.528423	-0.149124	DC IL1B+
ICOSLG	VenEC IL6+	0.36265	0.528223	0.4524	DC IL1B+
SIGLEC10	Melano IFI27 hi	0.397005	0.528223	0.196298	DC IL1B+
COL1A1	Cornified KC 1	0.313773	0.52818	-0.518281	DC IL1B+
CXCL10	LDC	0.255374	0.528162	0.0829186	DC IL1B+
FAM3B	FB reticular	0.31037	0.528162	0.00955591	DC IL1B+
VEGFA	Plasma IgA	0.411216	0.528162	0.809272	DC IL1B+
EFNA4	FB dermal papilla	0.673624	0.528069	-0.230711	DC IL1B+
GHRL	DC IL1B+	0.408375	0.528069	0.191085	DC IL1B+
CD58	Cornified KC 1	0.247404	0.527599	0.725835	DC IL1B+
ENTPD1	Cornified KC 1	0.333432	0.527599	0.673932	DC IL1B+
ICAM3	Mast CD69 hi	0.673563	0.527599	0.132851	DC IL1B+
ITGB7	Treg	0.679231	0.527599	0.131511	DC IL1B+
SEMA7A	CapEC FABP4+	0.329094	0.527599	0.254063	DC IL1B+
TNFSF10	CapEC FABP4+	0.0500906	0.527599	-0.411634	DC IL1B+
WNT11	Schwann DCN+	0.921286	0.527404	-0.0971287	DC IL1B+
PDGFC	Schwann DCN+	0.271081	0.526798	-0.0354456	DC IL1B+
COL5A3	MΦ FNIP2 hi	0.53348	0.526307	-0.273159	DC IL1B+
ITGA1	FB DPEP1+	0.314136	0.526135	-0.149124	DC IL1B+
ITGA1	CD8+ CTL IFNG hi	0.394184	0.526135	-0.149124	DC IL1B+
NCR3LG1	DC 2 cycling	0.728999	0.525853	0.573335	DC IL1B+
CD28	CapEC RGS5+FABP4+	0.671425	0.52581	-0.130504	DC IL1B+
DLL1	FB reticular	0.542942	0.52581	-0.200946	DC IL1B+
GP1BA	Schwann NRXN1 hi	0.512572	0.525728	0.0637546	DC IL1B+
CDH1	Cornified KC 1	0.345403	0.525499	-0.393413	DC IL1B+
ADM	SMC DES+	0.455537	0.525275	-0.102349	DC IL1B+
ADM	ArtEC ICAM2 hi	0.488121	0.525275	-0.102349	DC IL1B+
AIMP1	KC cycling	0.534391	0.525275	-0.261679	DC IL1B+
CD24	KC 3	0.309214	0.525275	-0.212598	DC IL1B+
CD24	HF	0.280542	0.525275	-0.212598	DC IL1B+
CD24	γδ T	0.557618	0.525275	-0.212598	DC IL1B+
ITGB1	DC 1	0.693384	0.525275	-0.222521	DC IL1B+
SEMA4A	Schwann NRXN1 hi	0.544225	0.525275	0.114382	DC IL1B+
TGFB1	Mast CD69 hi	0.707167	0.525275	0.512299	DC IL1B+
C5	Sweat gland 1	0.627996	0.52508	-0.0559688	DC IL1B+
CD34	KC 2	0.650531	0.52508	-0.251878	DC IL1B+
F10	Melano S100A4-	0.55681	0.52508	-0.346766	DC IL1B+
FLT3LG	DC 2 cycling	0.512799	0.52508	-0.154155	DC IL1B+
CXCL9	Plasma IgA	0.742166	0.524762	0.0584542	DC IL1B+
ITGA4	Mast CD69 hi	0.160464	0.524477	0.149606	DC IL1B+
GHRL	MΦ FNIP2 hi	0.453807	0.523951	0.191085	DC IL1B+
POMC	FB dermal papilla	0.490418	0.523848	0.0249352	DC IL1B+
CCL20	MΦ FNIP2 hi	0.559725	0.52376	0.329696	DC IL1B+
COL1A2	Schwann DCN+	0.0778604	0.52376	-0.520713	DC IL1B+
FAM3C	FB reticular	0.790677	0.523653	-0.243754	DC IL1B+
TNFSF12	T CREM lo FOS lo	0.332053	0.523653	-0.136463	DC IL1B+
VEGFB	KC 5	0.39992	0.523653	-0.296315	DC IL1B+
CCL18	CapEC FABP4+	0.158209	0.523375	-0.146868	DC IL1B+
ITGA10	VenEC RGS5+ACKR1 hi	0.519418	0.523375	-0.0124655	DC IL1B+
CD70	VenEC IL6+	0.35568	0.523294	-0.102573	DC IL1B+
CCL20	CapEC FABP4+	0.255808	0.523184	0.329696	DC IL1B+
COL6A2	Schwann NRXN1 hi	0.231625	0.523184	-0.565397	DC IL1B+
FN1	Melano S100A4-	0.633539	0.523184	-0.40785	DC IL1B+
GLG1	T FOS hi	0.716826	0.523184	-0.119036	DC IL1B+
COL6A6	FB reticular	0.396501	0.522946	-0.248003	DC IL1B+
COL8A1	VenEC IL6+	0.628735	0.522946	-0.0754611	DC IL1B+
ITGA3	T CREM hi	0.534263	0.522946	-0.328204	DC IL1B+
PLA2G2A	γδ T	0.698995	0.522946	-0.208322	DC IL1B+
VCAM1	VenEC IL6+	0.608139	0.522946	-0.263424	DC IL1B+
MICB	Cornified KC 1	0.572789	0.522333	0.157378	DC IL1B+
ITGB5	Plasma IgG	0.448451	0.521862	-0.446128	DC IL1B+
IL11	Mast CDC42EP3 hi	0.367612	0.521564	-0.00176125	DC IL1B+
CXCL11	Schwann MBP+	0.631189	0.52145	-0.0624601	DC IL1B+
CXCL10	MΦ EGR1+	0.219598	0.521433	0.0829186	DC IL1B+
FGF17	Plasmablast	0.790294	0.521193	-0.0230236	DC IL1B+
LEFTY1	Plasmablast	0.790294	0.521193	-0.0160841	DC IL1B+
NGF	Plasmablast	0.790294	0.521193	-0.0714672	DC IL1B+
NRTN	Plasmablast	0.790294	0.521193	-0.213047	DC IL1B+
SEMA4G	Plasmablast	0.790294	0.521193	-0.0530541	DC IL1B+
CXCL11	Plasmablast	0.143599	0.521142	-0.0624601	DC IL1B+
BMP2	MΦ IL1B+	0.215346	0.520976	-0.254672	DC IL1B+
ADM	HF	0.475056	0.520879	-0.102349	DC IL1B+
AIMP1	PE RGS hi	0.402557	0.520879	-0.261679	DC IL1B+
CD48	VenEC RGS5+ACKR1 hi	0.401229	0.520879	0.821688	DC IL1B+
DSG2	PE/SMC GEM hi	0.479514	0.520877	-0.0546139	DC IL1B+
GP1BA	Schwann MBP+	0.539715	0.520527	0.0637546	DC IL1B+
ANGPT1	CapEC EDNRB hi	0.541957	0.520304	-0.103754	DC IL1B+
BMP4	Mast CD69 hi	0.644848	0.520304	-0.33666	DC IL1B+
CD1D	PE TGFBI+	0.528672	0.520304	0.0570269	DC IL1B+
CD72	FB DPEP1+	0.561558	0.520032	0.353544	DC IL1B+
MICB	T CREM hi	0.485096	0.520032	0.157378	DC IL1B+
TGFB2	PE/SMC GEM hi	0.376697	0.519844	0.0765662	DC IL1B+
COL3A1	MΦ EGR1+	0.481189	0.519824	-0.483735	DC IL1B+
JAG1	MΦ EGR1+	0.475937	0.51934	-0.334155	DC IL1B+
YARS	MΦ EGR1+	0.617721	0.51934	-0.136728	DC IL1B+
COL17A1	T FOS hi	0.619984	0.519273	-0.45296	DC IL1B+
ITGAM	KC 4	0.411495	0.519252	1.19406	DC IL1B+
ITGAM	CD8+ CTL	0.430412	0.519252	1.19406	DC IL1B+
ICOSLG	CapEC FABP4+	0.0778237	0.519232	0.4524	DC IL1B+
ICOSLG	Neutrophil	0.730482	0.519232	0.4524	DC IL1B+
SELL	Treg	-0.0054069	0.519232	0.177603	DC IL1B+
CCL26	Plasma IgG	0.445487	0.519174	-0.147733	DC IL1B+
COL4A4	Plasma IgG	0.596168	0.519174	-0.143563	DC IL1B+
CSPG4	Cornified KC 1	0.233783	0.519116	-0.159924	DC IL1B+
NMU	Plasmablast	0.635486	0.519089	-0.406283	DC IL1B+
JAG1	T FOS hi	0.375461	0.518769	-0.334155	DC IL1B+
CD6	FB APOC1+	0.40421	0.518681	-0.102922	DC IL1B+
EFNA4	CapEC EDNRB hi	0.464198	0.518681	-0.230711	DC IL1B+
EFNA4	CapEC RGS5+FABP4+	0.49721	0.518681	-0.230711	DC IL1B+
PODXL	Sweat gland 1	0.17465	0.518681	-0.0969872	DC IL1B+
IGF2	Schwann DCN+	0.662142	0.51797	-0.150234	DC IL1B+
IL13	Mast CDC42EP3 hi	0.344795	0.517551	-0.0841827	DC IL1B+
COL9A2	Cap EC RGS5+EDNRB hi MCAM hi	0.666356	0.516985	0.177037	DC IL1B+
THY1	DC MMP12+	0.467609	0.516985	-0.43469	DC IL1B+
COL16A1	ArtEC SOS1 hi	0.447274	0.516829	-0.398755	DC IL1B+
COL6A6	DC 1	0.388348	0.516829	-0.248003	DC IL1B+
COL8A1	T CREM hi	0.432949	0.516829	-0.0754611	DC IL1B+
VCAM1	T CREM hi	0.513269	0.516829	-0.263424	DC IL1B+
CCL5	Schwann DCN+	0.199189	0.51663	-0.0998788	DC IL1B+
AIMP1	DC 2	0.345927	0.516484	-0.261679	DC IL1B+
AIMP1	NK	0.395884	0.516484	-0.261679	DC IL1B+
INHBA	Pathological T cells	0.567905	0.516484	0.772522	DC IL1B+
ITGB1	VenEC IL6+	0.533817	0.516484	-0.222521	DC IL1B+
C5	Plasmablast	0.488946	0.516418	-0.0559688	DC IL1B+
COL9A3	PE/SMC GEM hi	0.660351	0.516256	-0.164387	DC IL1B+
FGF2	PE/SMC GEM hi	0.594807	0.516256	-0.17989	DC IL1B+
MDK	Melano S100A4+	0.845129	0.516256	-0.222235	DC IL1B+
CSF1	PE TGFBI+	0.549769	0.515992	-0.288497	DC IL1B+
BMP7	DC 1	0.59821	0.515688	-0.26305	DC IL1B+
BMP8A	VenEC IL6+	0.60917	0.515688	0.00465336	DC IL1B+
CCL26	FB dermal papilla	0.57393	0.515688	-0.147733	DC IL1B+
CCL26	CapEC RGS5+FABP4+	0.623827	0.515688	-0.147733	DC IL1B+
CD200	CapEC FABP4+	0.660633	0.515688	-0.0995566	DC IL1B+
CD200	CapEC EDNRB hi	0.599004	0.515688	-0.0995566	DC IL1B+
CD200	Cap EC RGS5+EDNRB hi MCAM hi	0.66837	0.515688	-0.0995566	DC IL1B+
COL4A4	FB dermal papilla	0.637422	0.515688	-0.143563	DC IL1B+
COL4A4	CapEC RGS5+FABP4+	0.762609	0.515688	-0.143563	DC IL1B+
CTLA4	PE TGFBI+	0.529641	0.515688	-0.113829	DC IL1B+
CXCL11	CD8+ CTL IFNG hi	0.614062	0.515688	-0.0624601	DC IL1B+
CXCL11	T CREM lo FOS lo	0.585368	0.515688	-0.0624601	DC IL1B+
EDA	Sweat gland 2	0.731963	0.515688	-0.0819212	DC IL1B+
EPB41L1	DC 1	0.546806	0.515688	-0.168244	DC IL1B+
IGF2	ArtEC SOS1 hi	0.58126	0.515688	-0.150234	DC IL1B+
IL16	Cornified KC 2	0.454537	0.515688	0.297299	DC IL1B+
INHBB	Sebaceous gland	0.923494	0.515688	-0.13546	DC IL1B+
ITGB1	Cornified KC 2	0.583804	0.515688	-0.222521	DC IL1B+
JAM3	DC IL1B+	0.569263	0.515688	-0.25805	DC IL1B+
JAM3	Treg	0.645519	0.515688	-0.25805	DC IL1B+
NPPC	Mast CDC42EP3 hi	0.553917	0.515688	-0.0735384	DC IL1B+
OMD	Mast CDC42EP3 hi	0.581193	0.515688	-0.266952	DC IL1B+
PTN	VenEC IL6+	0.600303	0.515688	-0.249829	DC IL1B+
RSPO1	DC IL1B+	0.569371	0.515688	-0.146951	DC IL1B+
RSPO1	Treg	0.645473	0.515688	-0.146951	DC IL1B+
XCL2	Sweat gland 1	0.701294	0.515688	-0.097038	DC IL1B+
CD72	CapEC FABP4+	0.535463	0.515587	0.353544	DC IL1B+
ITGA4	Treg	-0.0251462	0.515587	0.149606	DC IL1B+
TNFSF15	Mast CDC42EP3 hi	0.273795	0.515587	0.346834	DC IL1B+
COL1A2	Cornified KC 1	0.406676	0.51492	-0.520713	DC IL1B+
CXCL2	MΦ EGR1+	0.548792	0.514852	1.80982	DC IL1B+
ITGAM	Sweat gland 2	0.475179	0.514852	1.19406	DC IL1B+
IL13	T CREM lo FOS lo	0.274885	0.514798	-0.0841827	DC IL1B+
CXCL12	Sweat gland 1	0.195532	0.514737	-0.431155	DC IL1B+
DSC1	Sweat gland 2	0.480448	0.514737	-0.337584	DC IL1B+
EFNB1	T CREM hi	0.610861	0.514354	-0.25863	DC IL1B+
JAG1	Sweat gland 2	0.453775	0.514354	-0.334155	DC IL1B+
TNFSF14	Sweat gland 1	0.162605	0.514354	0.300872	DC IL1B+
TNFSF14	Treg	0.346641	0.514354	0.300872	DC IL1B+
CCL18	Neutrophil	0.8522	0.513987	-0.146868	DC IL1B+
COL8A2	FB reticular	0.303339	0.513987	-0.1906	DC IL1B+
FBN1	Sweat gland 1	0.00285914	0.513987	-0.37657	DC IL1B+
ULBP2	Plasma IgG	0.616471	0.513705	-0.0449747	DC IL1B+
SLURP1	Plasma IgA	0.801183	0.513144	-0.189763	DC IL1B+
WNT5A	Plasmablast	0.0360931	0.512736	-0.188146	DC IL1B+
IL13	PE/SMC GEM hi	0.393926	0.512609	-0.0841827	DC IL1B+
PLD2	Mast cycling	0.455109	0.51241	-0.214974	DC IL1B+
COL17A1	Schwann DCN+	0.25779	0.51238	-0.45296	DC IL1B+
ITGA6	Schwann DCN+	0.142873	0.51238	-0.409343	DC IL1B+
ITGA6	MΦ IL1B+	0.178344	0.51238	-0.409343	DC IL1B+
AREG	Neutrophil	0.584426	0.512088	0.998594	DC IL1B+
BAG6	MΦ SPP1+	0.31894	0.512088	-0.0233122	DC IL1B+
CD52	Mast CD63 hi	0.437062	0.512088	0.992173	DC IL1B+
CKLF	CD8+ CTL	0.450887	0.512088	0.413246	DC IL1B+
CXCL3	Treg	0.559643	0.512088	2.09822	DC IL1B+
EREG	Pathological T cells	0.662528	0.512088	1.26536	DC IL1B+
ITGB1	Pathological T cells	0.803304	0.512088	-0.222521	DC IL1B+
PSAP	T FOS hi	0.52661	0.512088	0.589634	DC IL1B+
TNF	T CREM lo FOS lo	0.545021	0.512088	0.186002	DC IL1B+
IL13	DC IL1B+	0.526012	0.512045	-0.0841827	DC IL1B+
JAG2	Melano IFI27 hi	0.868654	0.512045	-0.242753	DC IL1B+
JAM2	Mast CDC42EP3 hi	0.219687	0.512045	-0.198835	DC IL1B+
WNT5B	Cap EC RGS5+EDNRB hi MCAM hi	0.576472	0.512045	-0.0678484	DC IL1B+
IFNG	PE/SMC GEM hi	0.532494	0.511275	-0.0852014	DC IL1B+
WNT5A	Plasma IgG	0.548607	0.511187	-0.188146	DC IL1B+
PDGFC	Treg	0.379107	0.511143	-0.0354456	DC IL1B+
TNFSF15	Melano S100A4-	0.437574	0.511143	0.346834	DC IL1B+
COL5A3	MΦ C1QA hi	0.471293	0.511124	-0.273159	DC IL1B+
FAM3B	FB CCL19+APOE+	0.466161	0.511124	0.00955591	DC IL1B+
TNC	DC MMP12+	0.523659	0.511124	-0.346281	DC IL1B+
VEGFB	PE/SMC GEM hi	0.410043	0.511013	-0.296315	DC IL1B+
VEGFB	MΦ FNIP2 hi	0.431957	0.511013	-0.296315	DC IL1B+
COL4A2	Sweat gland 1	0.249675	0.510713	-0.310968	DC IL1B+
COL4A2	Melano IFI27 hi	0.856657	0.510713	-0.310968	DC IL1B+
COL8A1	Treg	0.258491	0.510713	-0.0754611	DC IL1B+
CSPG4	MΦ C1QA hi	0.40321	0.510713	-0.159924	DC IL1B+
GDF15	CapEC EDNRB hi	0.57591	0.510713	-0.0761923	DC IL1B+
IL20	DC 2 cycling	0.695858	0.510713	-0.0585238	DC IL1B+
IL7	Cap EC RGS5+EDNRB hi MCAM hi	0.437008	0.510713	-0.145548	DC IL1B+
ITGA3	VenEC IL6+	0.559192	0.510713	-0.328204	DC IL1B+
TNFSF4	VenEC IL6+	0.544083	0.510713	-0.0508827	DC IL1B+
VCAM1	Treg	0.36517	0.510713	-0.263424	DC IL1B+
CRTAM	MΦ C1QA hi	0.575522	0.510241	0.14105	DC IL1B+
PDGFC	ILC cycling	0.0393175	0.510237	-0.0354456	DC IL1B+
EFNA3	Mast CD69 hi	0.476223	0.510123	-0.334955	DC IL1B+
TNFSF15	Schwann LAMP5+	0.460406	0.51004	0.346834	DC IL1B+
ITGAV	Pathological T cells	0.57487	0.509939	-0.195722	DC IL1B+
ITGB7	MΦ C1QA hi	0.560797	0.509939	0.131511	DC IL1B+
JAG1	VenEC IL6+	0.38532	0.509939	-0.334155	DC IL1B+
THBS1	CD8+ CTL IFNG hi	0.417233	0.509939	-0.00926173	DC IL1B+
CD34	FB NGFR+	0.121318	0.509712	-0.251878	DC IL1B+
CXCL8	Plasmablast	0.457926	0.509712	4.8227	DC IL1B+
FGF23	FB CCL19+IL4I1+	0.560911	0.509712	0.0975516	DC IL1B+
IL22	Neutrophil	0.531177	0.509712	-0.0850458	DC IL1B+
CCL21	Cap EC RGS5+EDNRB hi MCAM hi	-0.0726972	0.509293	-0.105024	DC IL1B+
HEBP1	CD8+ CTL IFNG hi	0.503697	0.50892	-0.252514	DC IL1B+
FAM3B	Mast CDC42EP3 hi	0.14796	0.508691	0.00955591	DC IL1B+
IFNL1	ILC cycling	0.494964	0.508582	0.0200488	DC IL1B+
BMP8A	ArtEC SOS1 hi	0.608178	0.508476	0.00465336	DC IL1B+
CAMP	ArtEC RGS5+IGFBP3+	0.472182	0.508476	-0.0178411	DC IL1B+
CD200	FB DPEP1+	0.594412	0.508476	-0.0995566	DC IL1B+
CD200	CD8+ CTL IFNG hi	0.489503	0.508476	-0.0995566	DC IL1B+
CD200	T CREM lo FOS lo	0.622335	0.508476	-0.0995566	DC IL1B+
COL27A1	KC 2	0.424822	0.508476	-0.288969	DC IL1B+
COL27A1	PE RGS hi	0.517951	0.508476	-0.288969	DC IL1B+
COL9A3	CapEC RGS5+FABP4+	0.517152	0.508476	-0.164387	DC IL1B+
CXCL11	CapEC FABP4+	0.570332	0.508476	-0.0624601	DC IL1B+
CXCL11	CapEC EDNRB hi	0.573507	0.508476	-0.0624601	DC IL1B+
FGF2	CapEC RGS5+FABP4+	0.488746	0.508476	-0.17989	DC IL1B+
IGFL1	KC 4	0.288982	0.508476	-0.152265	DC IL1B+
JAM3	T CREM hi	0.511553	0.508476	-0.25805	DC IL1B+
NPPC	Treg	0.563009	0.508476	-0.0735384	DC IL1B+
OMD	Treg	0.571534	0.508476	-0.266952	DC IL1B+
PTN	ArtEC SOS1 hi	0.605429	0.508476	-0.249829	DC IL1B+
RSPO1	T CREM hi	0.511754	0.508476	-0.146951	DC IL1B+
SELP	KC 2	0.394887	0.508476	-0.0987647	DC IL1B+
SELP	PE RGS hi	0.47761	0.508476	-0.0987647	DC IL1B+
SIRPG	KC 4	0.28916	0.508476	-0.0740806	DC IL1B+
TGFB3	DC 1	0.55132	0.508476	-0.174759	DC IL1B+
VWF	Sweat gland 2	0.431502	0.508476	-0.171677	DC IL1B+
COL1A2	MΦ SPP1+	0.611853	0.508251	-0.520713	DC IL1B+
MIF	SMC RERGL+	0.452779	0.508251	-0.207007	DC IL1B+
MIF	T CREM lo FOS lo	0.0443052	0.508251	-0.207007	DC IL1B+
VEGFB	FB DPEP1+	0.401169	0.508251	-0.296315	DC IL1B+
SEMA4A	Schwann LAMP5+	0.34433	0.507835	0.114382	DC IL1B+
IL1A	Plasma IgG	0.186371	0.507807	0.540482	DC IL1B+
ADM	FB CCL19+IL4I1+	0.477394	0.507692	-0.102349	DC IL1B+
AIMP1	CapEC INSR hi	0.584354	0.507692	-0.261679	DC IL1B+
CCL4	SMC DES+	0.505704	0.507692	0.448318	DC IL1B+
ENTPD1	DC 1	0.658574	0.507692	0.673932	DC IL1B+
HLA-E	Mast cycling	0.420856	0.507692	-0.0867244	DC IL1B+
PDGFA	Schwann LAMP5+	0.422288	0.50768	-0.168209	DC IL1B+
NMU	MΦ FNIP2 hi	0.3799	0.506814	-0.406283	DC IL1B+
CCL2	Mast CD69 hi	0.499977	0.506698	-0.383377	DC IL1B+
CCL2	T CREM lo FOS lo	0.384551	0.506698	-0.383377	DC IL1B+
COL6A1	Melano S100A4-	0.431831	0.506698	-0.575345	DC IL1B+
JAM2	FB DPEP1+	0.0853573	0.506539	-0.198835	DC IL1B+
IL1A	PE/SMC GEM hi	0.231958	0.506302	0.540482	DC IL1B+
CD40LG	CapEC FABP4+	-0.0211593	0.506257	-0.108463	DC IL1B+
COL5A3	Cap EC RGS5+EDNRB hi MCAM hi	0.250403	0.506257	-0.273159	DC IL1B+
ITGAV	MΦ EGR1+	0.522457	0.50608	-0.195722	DC IL1B+
TNFSF14	MΦ EGR1+	0.626164	0.50608	0.300872	DC IL1B+
ALOX5	LDC	0.457786	0.506051	0.503262	DC IL1B+
COL3A1	Mast cycling	0.474877	0.506051	-0.483735	DC IL1B+
FAM3C	Treg	0.546306	0.506051	-0.243754	DC IL1B+
IL16	PE/SMC GEM hi	0.435619	0.506051	0.297299	DC IL1B+
C3	Mast CDC42EP3 hi	0.094608	0.505746	-0.271621	DC IL1B+
CCL19	KC 2	0.265052	0.505746	-0.190498	DC IL1B+
CXCL12	Melano S100A4-	0.516126	0.505746	-0.431155	DC IL1B+
CXCL12	Schwann NRXN1 hi	0.310757	0.505746	-0.431155	DC IL1B+
SELL	DC 1	0.0617485	0.505746	0.177603	DC IL1B+
SELL	DC 2 CD83+	0.545463	0.505746	0.177603	DC IL1B+
COL17A1	Neutrophil	0.0257371	0.505547	-0.45296	DC IL1B+
COL17A1	Treg	0.00795794	0.505547	-0.45296	DC IL1B+
PLD2	DC IL1B+	0.516206	0.505547	-0.214974	DC IL1B+
TNFSF8	T CREM lo FOS lo	0.352404	0.505547	0.117589	DC IL1B+
IL15	DC MMP12+	0.578579	0.505524	0.0216608	DC IL1B+
ITGB7	Pathological T cells	0.692945	0.505524	0.131511	DC IL1B+
YARS	Pathological T cells	0.624376	0.505524	-0.136728	DC IL1B+
CSF2	PE/SMC GEM hi	0.595051	0.505152	-0.0607715	DC IL1B+
IL19	MΦ EGR1+	0.550456	0.505152	-0.0337746	DC IL1B+
KITLG	MΦ FNIP2 hi	0.14978	0.505152	-0.294472	DC IL1B+
FGF7	Melano S100A4+	0.283016	0.505145	-0.307979	DC IL1B+
FBN1	Melano IFI27 hi	0.121806	0.504599	-0.37657	DC IL1B+
GHRL	Pathological T cells	0.492804	0.504599	0.191085	DC IL1B+
ITGA10	T CREM hi	0.436771	0.504599	-0.0124655	DC IL1B+
PTPRC	ILC cycling	0.209913	0.504599	0.98552	DC IL1B+
COL4A1	CapEC EDNRB hi	0.573369	0.504597	-0.294266	DC IL1B+
COL4A2	FB reticular	0.125766	0.504597	-0.310968	DC IL1B+
ITGA2	VenEC IL6+	0.438701	0.504597	-0.257636	DC IL1B+
TNFSF4	T CREM lo FOS lo	0.442144	0.504597	-0.0508827	DC IL1B+
RARRES2	Plasma IgG	0.505252	0.504559	-0.331344	DC IL1B+
SPP1	Plasmablast	-0.116589	0.504478	0.121023	DC IL1B+
COL1A2	Plasma IgA	0.525875	0.504377	-0.520713	DC IL1B+
CSF1	FB reticular	0.129408	0.503823	-0.288497	DC IL1B+
CXCL8	Plasma IgG	0.314556	0.503823	4.8227	DC IL1B+
IL13	FB reticular	0.633923	0.503786	-0.0841827	DC IL1B+
INHBB	Schwann DCN+	0.174027	0.503481	-0.13546	DC IL1B+
AREG	mmDC	0.53714	0.503297	0.998594	DC IL1B+
IL1B	FB papillary	0.285371	0.503297	5.21494	DC IL1B+
TNF	VenEC RGS5+ACKR1 hi	0.480251	0.503297	0.186002	DC IL1B+
COL18A1	T CREM hi	0.0792879	0.50326	-0.509133	DC IL1B+
ICAM2	Treg	0.366671	0.50326	-0.138141	DC IL1B+
TGFB2	FB APOC1+	0.554436	0.50326	0.0765662	DC IL1B+
CD34	Schwann MBP+	0.389644	0.502457	-0.251878	DC IL1B+
TNFSF15	Cornified KC 1	0.589207	0.502243	0.346834	DC IL1B+
NPPC	MΦ FNIP2 hi	0.571715	0.501815	-0.0735384	DC IL1B+
OMD	MΦ FNIP2 hi	0.556907	0.501815	-0.266952	DC IL1B+
THBS1	Plasmablast	0.919304	0.501677	-0.00926173	DC IL1B+
AIMP1	T FOS hi cycling	0.437957	0.50165	-0.261679	DC IL1B+
COL3A1	T FOS hi	0.438831	0.50165	-0.483735	DC IL1B+
INHBA	MΦ FNIP2 hi	0.659378	0.50165	0.772522	DC IL1B+
ITGA5	Neutrophil	0.586268	0.50165	0.456105	DC IL1B+
ITGAX	CapEC RGS5+FABP4+	0.18427	0.50165	1.36708	DC IL1B+
ITGAX	Treg	0.208873	0.50165	1.36708	DC IL1B+
VEGFB	T CREM hi	0.479219	0.50165	-0.296315	DC IL1B+
CCL21	Plasma IgG	0.0401707	0.50163	-0.105024	DC IL1B+
FAM3B	T CREM hi	0.288607	0.501389	0.00955591	DC IL1B+
TNC	DC 2 CD83+	0.539935	0.501389	-0.346281	DC IL1B+
COL7A1	Plasma IgG	0.499849	0.501348	-0.317392	DC IL1B+
APP	Cornified KC 2	0.361946	0.501263	-0.313382	DC IL1B+
CAMP	VenEC IL6+	0.463615	0.501263	-0.0178411	DC IL1B+
CD200	Neutrophil	0.332278	0.501263	-0.0995566	DC IL1B+
COL27A1	Sweat gland 2	0.378327	0.501263	-0.288969	DC IL1B+
COL9A3	Mast CDC42EP3 hi	0.311417	0.501263	-0.164387	DC IL1B+
EDN2	Cap EC RGS5+EDNRB hi MCAM hi	0.465918	0.501263	-0.0915925	DC IL1B+
EPGN	Pathological T cells	0.508622	0.501263	-0.0649687	DC IL1B+
FGF2	Mast CDC42EP3 hi	0.503302	0.501263	-0.17989	DC IL1B+
GAS6	Cornified KC 2	0.431148	0.501263	-0.31093	DC IL1B+
IGFL1	Mast CD69 hi	0.469842	0.501263	-0.152265	DC IL1B+
INHBB	FB dermal papilla	0.296801	0.501263	-0.13546	DC IL1B+
MDK	FB reticular	0.391096	0.501263	-0.222235	DC IL1B+
NPPC	DC IL1B+	0.551833	0.501263	-0.0735384	DC IL1B+
OMD	DC IL1B+	0.542443	0.501263	-0.266952	DC IL1B+
SELP	Sweat gland 2	0.277018	0.501263	-0.0987647	DC IL1B+
SIRPG	Mast CD69 hi	0.472094	0.501263	-0.0740806	DC IL1B+
TSLP	Cap EC RGS5+EDNRB hi MCAM hi	0.365019	0.501263	-0.127698	DC IL1B+
UCN	Pathological T cells	0.581032	0.501263	-0.0042539	DC IL1B+
VWF	KC 2	0.38392	0.501263	-0.171677	DC IL1B+
VWF	PE RGS hi	0.472696	0.501263	-0.171677	DC IL1B+
XCL2	DC 1	0.534093	0.501263	-0.097038	DC IL1B+
C3	Sweat gland 1	0.242053	0.50125	-0.271621	DC IL1B+
PDGFA	Mast CDC42EP3 hi	0.25403	0.50125	-0.168209	DC IL1B+
CDH1	Schwann NRXN1 hi	0.145298	0.501109	-0.393413	DC IL1B+
GLG1	Mast cycling	0.587776	0.501109	-0.119036	DC IL1B+
ICAM3	FB dermal papilla	0.403414	0.501109	0.132851	DC IL1B+
ITGB1	MΦ IL1B+	0.646184	0.501109	-0.222521	DC IL1B+
CD1D	DC MMP12+	0.422224	0.501033	0.0570269	DC IL1B+
JAM2	CapEC EDNRB hi	0.0464653	0.501033	-0.198835	DC IL1B+
WNT5B	T CREM lo FOS lo	0.585011	0.501033	-0.0678484	DC IL1B+
PLD2	T CREM hi	0.374686	0.500972	-0.214974	DC IL1B+
TGFB2	SMC RERGL+	0.52022	0.500972	0.0765662	DC IL1B+
THY1	mmDC	0.465009	0.500972	-0.43469	DC IL1B+
HEBP1	Mast CD69 hi	0.538198	0.500031	-0.252514	DC IL1B+
IL22	MΦ EGR1+	0.519112	0.500016	-0.0850458	DC IL1B+
BMP7	Cornified KC 2	0.780812	0.5	-0.26305	DC IL1B+
CAMP	Cornified KC 2	0.741045	0.5	-0.0178411	DC IL1B+
EPB41L1	Cornified KC 2	0.607826	0.5	-0.168244	DC IL1B+
CCL18	T CREM lo FOS lo	0.129628	0.499905	-0.146868	DC IL1B+
EFNA4	Mast CDC42EP3 hi	0.415159	0.499905	-0.230711	DC IL1B+
SEMA3F	T CREM hi	-0.066105	0.499905	-0.302856	DC IL1B+
RARRES2	Schwann MBP+	0.783276	0.499673	-0.331344	DC IL1B+
PROS1	T CREM lo FOS lo	0.512325	0.499467	-0.375636	DC IL1B+
PDGFB	ArtEC SOS1 hi	0.781436	0.49945	0.247896	DC IL1B+
FGF9	PE/SMC GEM hi	0.528262	0.499029	-0.0284057	DC IL1B+
IL7	MΦ FNIP2 hi	0.379208	0.499029	-0.145548	DC IL1B+
LCK	DC 2 cycling	0.606146	0.498955	-0.178821	DC IL1B+
CXCL2	Melano IFI27 hi	0.436925	0.498901	1.80982	DC IL1B+
IL1RN	DC 1	0.314165	0.498901	1.54917	DC IL1B+
LGALS9	DC 2 CD83+	0.409893	0.498901	0.813989	DC IL1B+
SEMA4A	HF	0.556521	0.498901	0.114382	DC IL1B+
SEMA4A	FB GDF10+	0.115012	0.498901	0.114382	DC IL1B+
ICAM4	Cornified KC 1	0.306311	0.498891	0.296415	DC IL1B+
JAG1	MΦ IL1B+	0.424785	0.498891	-0.334155	DC IL1B+
POMC	T FOS hi	0.740195	0.498685	0.0249352	DC IL1B+
ANGPT2	Schwann NRXN1 hi	0.875787	0.49848	-0.17064	DC IL1B+
COL4A2	Melano S100A4-	0.549561	0.49848	-0.310968	DC IL1B+
GDF15	Mast CD69 hi	0.228587	0.49848	-0.0761923	DC IL1B+
PLA2G2A	mmDC	0.459643	0.49848	-0.208322	DC IL1B+
WNT7B	Neutrophil	0.873778	0.49848	-0.258646	DC IL1B+
COL5A1	Mast CD69 hi	0.410283	0.49828	-0.381207	DC IL1B+
TIGIT	ArtEC SOS1 hi	0.665251	0.49828	-0.129014	DC IL1B+
MICB	Cap EC RGS5+EDNRB hi MCAM hi	0.299219	0.497809	0.157378	DC IL1B+
ALOX5	CD8+ CTL	0.45636	0.49725	0.503262	DC IL1B+
COL1A1	MΦ STAB1 hi	0.442518	0.49725	-0.518281	DC IL1B+
ITGA5	FB reticular	0.328761	0.49725	0.456105	DC IL1B+
VEGFB	DC IL1B+	0.382304	0.49725	-0.296315	DC IL1B+
ITGB5	MΦ EGR1+	0.490581	0.496944	-0.446128	DC IL1B+
CRTAM	ILC cycling	0.311059	0.496866	0.14105	DC IL1B+
CLCF1	DC 1	0.702614	0.496755	0.192311	DC IL1B+
CRTAM	T CREM hi	0.277099	0.496755	0.14105	DC IL1B+
CXCL12	ArtEC SOS1 hi	0.358904	0.496755	-0.431155	DC IL1B+
SELL	Sweat gland 1	-0.0207795	0.496755	0.177603	DC IL1B+
ENHO	VenEC RGS5+ACKR1 hi	0.0486489	0.496694	0.0823937	DC IL1B+
IL15	FB CCL19+IL4I1+	0.369684	0.496694	0.0216608	DC IL1B+
JAG1	DC IL1B+	0.372459	0.496694	-0.334155	DC IL1B+
THBS1	KC 5	0.241892	0.496694	-0.00926173	DC IL1B+
ESAM	ArtEC SOS1 hi	0.256793	0.496521	-0.145853	DC IL1B+
TNF	Plasma IgG	0.48256	0.496521	0.186002	DC IL1B+
WNT2B	T CREM lo FOS lo	0.0978374	0.496397	0.0175337	DC IL1B+
COL7A1	MΦ IL1B+	0.513205	0.496273	-0.317392	DC IL1B+
GP1BA	Cornified KC 1	0.546628	0.496273	0.0637546	DC IL1B+
DSC2	Cornified KC 2	0.371629	0.496237	-0.323604	DC IL1B+
ITGAV	Cornified KC 2	0.392907	0.496237	-0.195722	DC IL1B+
BMP4	MΦ FNIP2 hi	0.201783	0.496073	-0.33666	DC IL1B+
RARRES2	MΦ FNIP2 hi	0.138464	0.496073	-0.331344	DC IL1B+
PLD2	ILC cycling	-0.00124455	0.49589	-0.214974	DC IL1B+
CD6	MΦ FNIP2 hi	0.24111	0.495756	-0.102922	DC IL1B+
ITGA5	PE/SMC GEM hi	0.328746	0.495595	0.456105	DC IL1B+
ITGA4	Mast cycling	0.508543	0.495586	0.149606	DC IL1B+
BTC	Plasma IgG	0.638779	0.495261	-0.0463548	DC IL1B+
CCK	Plasma IgG	0.638779	0.495261	-0.0485087	DC IL1B+
CSF3	Plasma IgG	0.638779	0.495261	-0.0574567	DC IL1B+
IGFL3	Plasma IgG	0.638779	0.495261	-0.0913366	DC IL1B+
IL33	Plasma IgG	0.638779	0.495261	-0.22628	DC IL1B+
RAET1G	Plasma IgA	0.759509	0.495261	-0.0955944	DC IL1B+
TNFSF13	Plasma IgA	0.759509	0.495261	-0.00690446	DC IL1B+
ESAM	Cornified KC 2	0.436765	0.495212	-0.145853	DC IL1B+
CCL18	Mast CDC42EP3 hi	0.654025	0.495211	-0.146868	DC IL1B+
CCL3	Mast cycling	0.555491	0.49505	0.952944	DC IL1B+
ITGA7	MΦ EGR1+	0.462849	0.494595	-0.131929	DC IL1B+
JAM3	MΦ FNIP2 hi	0.573991	0.494595	-0.25805	DC IL1B+
RSPO1	MΦ FNIP2 hi	0.574375	0.494595	-0.146951	DC IL1B+
APP	Mast CDC42EP3 hi	0.280883	0.494505	-0.313382	DC IL1B+
CCL17	MΦ SPP1+	0.371132	0.494505	0.675322	DC IL1B+
CD99	Sweat gland 1	0.464096	0.494505	-0.188404	DC IL1B+
CXCL8	Sweat gland 1	0.496801	0.494505	4.8227	DC IL1B+
EREG	T CREM hi	0.543432	0.494505	1.26536	DC IL1B+
NAMPT	Mast CD69 hi	0.607422	0.494505	1.56603	DC IL1B+
TIMP1	Neutrophil	0.356626	0.494505	0.946563	DC IL1B+
TIMP1	T CREM lo FOS lo	0.169735	0.494505	0.946563	DC IL1B+
VEGFA	Mast CD69 hi	0.510656	0.494505	0.809272	DC IL1B+
F10	Sweat gland 1	0.230265	0.494344	-0.346766	DC IL1B+
FGF7	FB reticular	0.0933933	0.494344	-0.307979	DC IL1B+
TGFB2	FB NGFR+	0.3654	0.49411	0.0765662	DC IL1B+
HLA-E	Plasma IgG	0.222871	0.494087	-0.0867244	DC IL1B+
CNTF	DC 1	0.525244	0.494051	-0.021759	DC IL1B+
COPA	Cornified KC 2	0.431185	0.494051	0.236003	DC IL1B+
IGFL1	Pathological T cells	0.576096	0.494051	-0.152265	DC IL1B+
INHBB	FB DPEP1+	0.130608	0.494051	-0.13546	DC IL1B+
L1CAM	DC 1	0.285864	0.494051	-0.0901954	DC IL1B+
NPPC	T CREM hi	0.561989	0.494051	-0.0735384	DC IL1B+
OMD	T CREM hi	0.547534	0.494051	-0.266952	DC IL1B+
SIRPG	Pathological T cells	0.580359	0.494051	-0.0740806	DC IL1B+
TGFB3	Sweat gland 1	0.639214	0.494051	-0.174759	DC IL1B+
COL5A3	ILC cycling	-0.163298	0.493833	-0.273159	DC IL1B+
ITGA2	Schwann LAMP5+	0.463892	0.49337	-0.257636	DC IL1B+
CD72	KC 2	0.503114	0.493364	0.353544	DC IL1B+
CD40LG	Plasma IgA	0.677563	0.493261	-0.108463	DC IL1B+
EDA	ILC cycling	-0.0328746	0.492924	-0.0819212	DC IL1B+
EFNA5	MΦ EGR1+	0.592152	0.492906	-0.227111	DC IL1B+
KITLG	PE/SMC GEM hi	0.652262	0.492906	-0.294472	DC IL1B+
ITGAX	Sweat gland 2	0.250589	0.49285	1.36708	DC IL1B+
SPN	KC 4	0.224819	0.49285	0.378288	DC IL1B+
THBS1	MΦ FNIP2 hi	0.485236	0.49282	-0.00926173	DC IL1B+
PODXL	MΦ IL1B+	0.312543	0.492688	-0.0969872	DC IL1B+
ANGPT2	CapEC FABP4+	0.754834	0.492364	-0.17064	DC IL1B+
CADM1	HF	0.608435	0.492364	-0.201556	DC IL1B+
CADM3	Neutrophil	0.719751	0.492364	-0.20803	DC IL1B+
LAMA3	MΦ SPP1+	0.691938	0.492364	-0.218565	DC IL1B+
ICAM3	Mast CDC42EP3 hi	0.386122	0.492279	0.132851	DC IL1B+
ICAM4	Schwann NRXN1 hi	0.257328	0.492279	0.296415	DC IL1B+
JAG1	Mast CD69 hi	0.519223	0.492279	-0.334155	DC IL1B+
SEMA7A	LEC	0.472892	0.492279	0.254063	DC IL1B+
CLCF1	ArtEC SOS1 hi	0.278482	0.492259	0.192311	DC IL1B+
CLCF1	Melano S100A4-	0.234439	0.492259	0.192311	DC IL1B+
CXCL12	Cap EC RGS5+EDNRB hi MCAM hi	0.18298	0.492259	-0.431155	DC IL1B+
PDGFA	FB CDH19+	0.618767	0.492259	-0.168209	DC IL1B+
CCL2	MΦ EGR1+	0.226843	0.491682	-0.383377	DC IL1B+
CCL20	Plasma IgA	0.36766	0.491384	0.329696	DC IL1B+
CCL22	DC 1	0.31248	0.491141	0.782917	DC IL1B+
PODXL	CapEC EDNRB hi	0.00130711	0.490517	-0.0969872	DC IL1B+
IL6	Plasma IgA	0.674085	0.490196	-0.0897464	DC IL1B+
ADM	T FOS hi	0.485978	0.49011	-0.102349	DC IL1B+
AREG	SMC DES+	0.55772	0.49011	0.998594	DC IL1B+
CXCL3	DC IL1B+	0.454939	0.49011	2.09822	DC IL1B+
ENTPD1	T CREM hi	0.428577	0.49011	0.673932	DC IL1B+
INHBA	Melano S100A4-	0.463791	0.49011	0.772522	DC IL1B+
ITGB1	FB reticular	0.643349	0.49011	-0.222521	DC IL1B+
NAMPT	VenEC IL6+	0.542907	0.49011	1.56603	DC IL1B+
TIGIT	CapEC FABP4+	0.759294	0.490022	-0.129014	DC IL1B+
C3	Cornified KC 1	0.869507	0.489922	-0.271621	DC IL1B+
ICOSLG	Cornified KC 1	0.0976208	0.489922	0.4524	DC IL1B+
THY1	DC 2 cycling	0.309654	0.489535	-0.43469	DC IL1B+
TNFSF15	MΦ FNIP2 hi	0.182674	0.489457	0.346834	DC IL1B+
TNFSF10	Schwann LAMP5+	0.447015	0.489403	-0.411634	DC IL1B+
IGF1	Treg	-0.0644134	0.489221	-0.176933	DC IL1B+
PROS1	VenEC RGS5+ACKR1 hi	0.642512	0.489221	-0.375636	DC IL1B+
CD72	KC 4	0.521192	0.488919	0.353544	DC IL1B+
PDGFC	VenEC IL6+	0.351968	0.488919	-0.0354456	DC IL1B+
AIMP1	CapEC RGS5+EDNRB hi	0.378818	0.488449	-0.261679	DC IL1B+
GPI	Mast cycling	0.247976	0.488449	-0.126682	DC IL1B+
ITGAE	SMC RERGL+	0.370254	0.488449	-0.230966	DC IL1B+
ITGAE	Schwann NRXN1 hi	0.277154	0.488449	-0.230966	DC IL1B+
CCL3L3	Sweat gland 2	0.674962	0.487863	0.555255	DC IL1B+
GRN	MΦ IL1B+	0.530905	0.487863	0.315051	DC IL1B+
TNFSF14	T CREM lo FOS lo	0.207747	0.487863	0.300872	DC IL1B+
CLCF1	Pathological T cells	0.725747	0.487764	0.192311	DC IL1B+
WNT5B	DC IL1B+	0.407237	0.487269	-0.0678484	DC IL1B+
TGFB2	Cap EC RGS5+EDNRB hi MCAM hi	0.434074	0.487247	0.0765662	DC IL1B+
IGF2	Plasma IgA	0.398456	0.487225	-0.150234	DC IL1B+
ULBP2	Schwann LAMP5+	0.660695	0.487108	-0.0449747	DC IL1B+
TGFA	CapEC EDNRB hi	0.424178	0.486785	-0.122038	DC IL1B+
PDGFC	T CREM lo FOS lo	0.33924	0.486697	-0.0354456	DC IL1B+
COL17A1	PE/SMC GEM hi	0.217489	0.486638	-0.45296	DC IL1B+
CCL8	VenEC CCL15 hi	0.524104	0.486248	-0.104827	DC IL1B+
KITLG	Cap EC RGS5+EDNRB hi MCAM hi	0.374798	0.486248	-0.294472	DC IL1B+
SELE	VenEC IL6+	0.545103	0.486248	-0.134673	DC IL1B+
WNT2B	ILC cycling	-0.173496	0.486118	0.0175337	DC IL1B+
EFNA4	DC IL1B+	0.330468	0.485823	-0.230711	DC IL1B+
ITGA10	VenEC IL6+	0.598017	0.485823	-0.0124655	DC IL1B+
HLA-E	CD8+ CTL IFNG hi	0.488694	0.485714	-0.0867244	DC IL1B+
IL1B	Treg	0.532327	0.485714	5.21494	DC IL1B+
ITGB1	CapEC FABP4+	0.125119	0.485714	-0.222521	DC IL1B+
ITGB2	Neutrophil	0.44104	0.485714	1.45335	DC IL1B+
LGALS9	Mast CD69 hi	0.576815	0.485714	0.813989	DC IL1B+
DSC1	Schwann DCN+	0.585237	0.485406	-0.337584	DC IL1B+
EFNA3	ArtEC SOS1 hi	0.438495	0.48496	-0.334955	DC IL1B+
ICAM2	PE TGFBI+	0.619277	0.48496	-0.138141	DC IL1B+
FGF18	PE/SMC GEM hi	0.026267	0.484884	-0.125471	DC IL1B+
XCL1	PE/SMC GEM hi	-0.0940961	0.484631	-0.0734	DC IL1B+
IL10	MΦ EGR1+	0.528778	0.484581	0.449152	DC IL1B+
CD28	FB DPEP1+	0.665657	0.484516	-0.130504	DC IL1B+
LTA	Melano S100A4-	0.449502	0.484516	-0.0452287	DC IL1B+
ITGA4	PE TGFBI+	0.470237	0.484474	0.149606	DC IL1B+
CD70	DC IL1B+	0.135258	0.484351	-0.102573	DC IL1B+
SIGLEC1	Melano IFI27 hi	0.65153	0.484351	-0.0475429	DC IL1B+
TGFA	Melano S100A4-	0.394842	0.484351	-0.122038	DC IL1B+
COL14A1	FB DPEP1+	0.193484	0.484098	-0.36424	DC IL1B+
F10	VenEC IL6+	-0.055756	0.484098	-0.346766	DC IL1B+
FGF7	DC 2 CD83+	0.659483	0.484098	-0.307979	DC IL1B+
IGF1	T CREM lo FOS lo	0.0502688	0.484098	-0.176933	DC IL1B+
XCL1	CapEC FABP4+	-0.0179218	0.484098	-0.0734	DC IL1B+
XCL1	T CREM lo FOS lo	-0.0516085	0.484098	-0.0734	DC IL1B+
THBS1	Plasma IgG	0.0303769	0.48405	-0.00926173	DC IL1B+
VGF	Cornified KC 1	0.242484	0.48405	0.0354734	DC IL1B+
IL10	MΦ C1QA hi	0.390278	0.484049	0.449152	DC IL1B+
ITGAX	DC IL1B+	0.172507	0.484049	1.36708	DC IL1B+
SPN	KC 5	0.352075	0.484049	0.378288	DC IL1B+
TIMP1	PE/SMC GEM hi	0.164953	0.484049	0.946563	DC IL1B+
CSF1	Schwann LAMP5+	0.656326	0.483862	-0.288497	DC IL1B+
CCL5	Sweat gland 2	0.281618	0.483448	-0.0998788	DC IL1B+
GRN	Cornified KC 1	0.53144	0.483448	0.315051	DC IL1B+
TNFSF14	VenEC IL6+	0.322429	0.483448	0.300872	DC IL1B+
YARS	CapEC EDNRB hi	0.368726	0.483448	-0.136728	DC IL1B+
F10	Cornified KC 2	-0.0174651	0.483317	-0.346766	DC IL1B+
PDGFA	FB NGFR+	0.712175	0.483268	-0.168209	DC IL1B+
EFNA4	Schwann DCN+	0.470718	0.483258	-0.230711	DC IL1B+
ULBP2	Plasma IgA	0.753814	0.483218	-0.0449747	DC IL1B+
ITGA1	Sweat gland 1	0.540968	0.482672	-0.149124	DC IL1B+
ITGA1	CapEC EDNRB hi	0.251273	0.482672	-0.149124	DC IL1B+
CD70	MΦ EGR1+	0.340704	0.482448	-0.102573	DC IL1B+
CCL2	Sweat gland 2	0.368385	0.482252	-0.383377	DC IL1B+
CCL2	CapEC FABP4+	0.269958	0.482252	-0.383377	DC IL1B+
CD48	Plasma IgG	0.604814	0.481917	0.821688	DC IL1B+
FGF18	DC IL1B+	-0.0888896	0.481917	-0.125471	DC IL1B+
ALOX5	mmDC	0.466028	0.481848	0.503262	DC IL1B+
RARRES2	ArtEC SOS1 hi	0.703348	0.481763	-0.331344	DC IL1B+
SAA1	FB CCL19+IL4I1+	0.4883	0.481763	-0.081991	DC IL1B+
BMP2	MΦ FNIP2 hi	-0.0435072	0.481659	-0.254672	DC IL1B+
CD24	CapEC INSR hi	0.393437	0.481319	-0.212598	DC IL1B+
EREG	Neutrophil	0.885242	0.481319	1.26536	DC IL1B+
BMP2	KC 3	0.451165	0.481129	-0.254672	DC IL1B+
BMP2	ArtEC SOS1 hi	0.222891	0.481129	-0.254672	DC IL1B+
CCL18	PE TGFBI+	0.498363	0.481129	-0.146868	DC IL1B+
CXCL5	DC 1	0.73441	0.481129	0.470177	DC IL1B+
FBN1	Melano S100A4-	0.268028	0.481129	-0.37657	DC IL1B+
GHRL	VenEC IL6+	0.344317	0.481129	0.191085	DC IL1B+
PGF	MΦ SPP1+	0.786148	0.481129	-0.274049	DC IL1B+
COL18A1	Schwann MBP+	0.36881	0.481126	-0.509133	DC IL1B+
PLD2	MΦ FNIP2 hi	0.527557	0.480913	-0.214974	DC IL1B+
ITGA1	Cornified KC 1	0.0932283	0.480212	-0.149124	DC IL1B+
CADM3	Cap EC RGS5+EDNRB hi MCAM hi	0.392564	0.480131	-0.20803	DC IL1B+
COL4A1	Mast CD69 hi	0.217394	0.480131	-0.294266	DC IL1B+
EFNA5	Mast CDC42EP3 hi	0.462888	0.480131	-0.227111	DC IL1B+
ITGA3	DC IL1B+	0.463897	0.480131	-0.328204	DC IL1B+
KITLG	T CREM lo FOS lo	0.591672	0.480131	-0.294472	DC IL1B+
TNFSF4	Neutrophil	0.146857	0.480131	-0.0508827	DC IL1B+
CCL4L2	LDC	0.430267	0.48003	0.237634	DC IL1B+
MICB	FB reticular	0.293356	0.48003	0.157378	DC IL1B+
ITGB1	MΦ EGR1+	0.616624	0.479648	-0.222521	DC IL1B+
MICA	SMC DES+	0.632175	0.479648	-0.0617076	DC IL1B+
CSF1	Cap EC RGS5+EDNRB hi MCAM hi	0.100513	0.479483	-0.288497	DC IL1B+
WNT4	CD8+ CTL IFNG hi	0.45156	0.479483	-0.383269	DC IL1B+
CSF2	Schwann MBP+	0.550928	0.479311	-0.0607715	DC IL1B+
CCL19	MΦ EGR1+	0.311879	0.4793	-0.190498	DC IL1B+
COL12A1	Cornified KC 1	0.836911	0.47916	-0.341558	DC IL1B+
ICAM3	VenEC IL6+	0.484532	0.479033	0.132851	DC IL1B+
SEMA7A	FB dermal papilla	0.327811	0.479033	0.254063	DC IL1B+
THBS1	Sweat gland 1	0.762169	0.479033	-0.00926173	DC IL1B+
TNFSF10	FB CCL19+IL4I1+	0.581435	0.479033	-0.411634	DC IL1B+
AMH	DC IL1B+	0.100529	0.47901	0.000745892	DC IL1B+
BMP4	T CREM hi	0.0630346	0.47901	-0.33666	DC IL1B+
COL5A1	MΦ C1QA hi	0.503182	0.47901	-0.381207	DC IL1B+
C5	Pathological T cells	0.506693	0.478976	-0.0559688	DC IL1B+
COL14A1	Mast CD69 hi	0.158057	0.478976	-0.36424	DC IL1B+
COL14A1	T CREM lo FOS lo	0.0598992	0.478976	-0.36424	DC IL1B+
FGF7	DC IL1B+	0.0708778	0.478976	-0.307979	DC IL1B+
DSC1	Cap EC RGS5+EDNRB hi MCAM hi	0.409309	0.478773	-0.337584	DC IL1B+
DSC1	T CREM hi	0.262271	0.478773	-0.337584	DC IL1B+
EFNA3	DC 1	0.570239	0.478097	-0.334955	DC IL1B+
IL6	DC IL1B+	0.0696107	0.478097	-0.0897464	DC IL1B+
HEBP1	T CREM lo FOS lo	0.35042	0.477807	-0.252514	DC IL1B+
CCL1	ILC cycling	0.997515	0.477567	-0.0272041	DC IL1B+
COL6A5	ILC cycling	0.997515	0.477567	-0.216118	DC IL1B+
ITGA2B	ILC cycling	0.997515	0.477567	-0.00501627	DC IL1B+
ALOX5	NK	0.312579	0.477448	0.503262	DC IL1B+
GRN	MΦ EGR1+	0.554205	0.477448	0.315051	DC IL1B+
CSF1	VenEC IL6+	0.142228	0.477049	-0.288497	DC IL1B+
EFNA4	MΦ FNIP2 hi	0.269418	0.47696	-0.230711	DC IL1B+
SPN	ILC cycling	0.321373	0.47696	0.378288	DC IL1B+
ALOX5AP	PE RGS hi	0.346759	0.476923	0.331208	DC IL1B+
CD52	MΦ C1QA hi	0.395934	0.476923	0.992173	DC IL1B+
SEMA4A	CD8+ CTL	0.445477	0.476923	0.114382	DC IL1B+
TNF	VenEC IL6+	0.473106	0.476923	0.186002	DC IL1B+
VEGFA	Melano IFI27 hi	0.210715	0.476923	0.809272	DC IL1B+
DSC2	MΦ IL1B+	0.535797	0.476718	-0.323604	DC IL1B+
COL5A3	Plasmablast	0.357417	0.476541	-0.273159	DC IL1B+
CD6	FB dermal papilla	0.564537	0.476435	-0.102922	DC IL1B+
EFNA4	FB DPEP1+	0.514743	0.476435	-0.230711	DC IL1B+
PGF	MΦ STAB1 hi	0.525521	0.476435	-0.274049	DC IL1B+
CLCF1	MΦ IL1B+	0.730216	0.476376	0.192311	DC IL1B+
ANGPT1	ArtEC SOS1 hi	0.547206	0.476257	-0.103754	DC IL1B+
IL24	Neutrophil	0.660165	0.476257	-0.00367777	DC IL1B+
JAM2	FB dermal papilla	0.0441929	0.476257	-0.198835	DC IL1B+
RARRES2	Schwann NRXN1 hi	0.834864	0.476257	-0.331344	DC IL1B+
ULBP2	FB reticular	0.193458	0.476257	-0.0449747	DC IL1B+
CCL8	Schwann DCN+	0.263897	0.476112	-0.104827	DC IL1B+
FGF9	Schwann DCN+	0.578823	0.476112	-0.0284057	DC IL1B+
JAG1	Plasmablast	0.320061	0.47595	-0.334155	DC IL1B+
TGFB2	FB CDH19+	0.58074	0.475809	0.0765662	DC IL1B+
CCL2	Schwann DCN+	0.381375	0.475457	-0.383377	DC IL1B+
ALOX5	γδ T	0.596022	0.475248	0.503262	DC IL1B+
COL1A1	FB reticular	0.331342	0.475248	-0.518281	DC IL1B+
IL16	MΦ EGR1+	0.454939	0.475248	0.297299	DC IL1B+
ITGAE	Cap EC RGS5+EDNRB hi MCAM hi	0.240937	0.475248	-0.230966	DC IL1B+
ITGAM	KC 2	0.376821	0.475248	1.19406	DC IL1B+
PDGFB	T FOS hi	0.192661	0.475248	0.247896	DC IL1B+
PTPRC	MΦ EGR1+	0.576895	0.475248	0.98552	DC IL1B+
VEGFA	MΦ FNIP2 hi	0.340849	0.475248	0.809272	DC IL1B+
VEGFB	Sweat gland 1	0.500102	0.475248	-0.296315	DC IL1B+
PDGFB	Schwann DCN+	0.831179	0.475141	0.247896	DC IL1B+
PROS1	Cornified KC 2	0.238563	0.474912	-0.375636	DC IL1B+
WNT11	Cornified KC 2	0.00649871	0.474912	-0.0971287	DC IL1B+
PDGFA	MΦ FNIP2 hi	0.00696761	0.474799	-0.168209	DC IL1B+
GDF11	KC 3	0.25957	0.474618	0.0738764	DC IL1B+
GLG1	MΦ SPP1+	0.374514	0.474618	-0.119036	DC IL1B+
ICAM3	DC IL1B+	0.504494	0.474618	0.132851	DC IL1B+
FAM3B	VenEC CCL15 hi	0.627131	0.474616	0.00955591	DC IL1B+
LAMC1	CapEC EDNRB hi	0.462643	0.474616	-0.366523	DC IL1B+
LCK	PE TGFBI+	0.399527	0.474616	-0.178821	DC IL1B+
LCK	VenEC IL6+	0.312869	0.474616	-0.178821	DC IL1B+
PROS1	MΦ FNIP2 hi	0.196513	0.474375	-0.375636	DC IL1B+
OSM	Plasma IgG	0.518284	0.474271	0.250948	DC IL1B+
TIGIT	MΦ FNIP2 hi	0.24546	0.474025	-0.129014	DC IL1B+
CCL8	T FOS hi	0.260308	0.474015	-0.104827	DC IL1B+
IL7	T CREM lo FOS lo	0.491268	0.474015	-0.145548	DC IL1B+
ITGA3	CapEC EDNRB hi	0.4873	0.474015	-0.328204	DC IL1B+
LAMA3	Mast CD69 hi	0.041805	0.474015	-0.218565	DC IL1B+
SELE	Melano S100A4-	0.268291	0.474015	-0.134673	DC IL1B+
TNFSF4	FB APOC1+	0.431461	0.474015	-0.0508827	DC IL1B+
TNFSF4	Cap EC RGS5+EDNRB hi MCAM hi	0.451164	0.474015	-0.0508827	DC IL1B+
WNT7B	Cap EC RGS5+EDNRB hi MCAM hi	0.341401	0.474015	-0.258646	DC IL1B+
PROS1	T CREM hi	0.331756	0.473853	-0.375636	DC IL1B+
PTPRC	Plasmablast	0.405777	0.473853	0.98552	DC IL1B+
COL5A2	ILC cycling	0.452632	0.473684	-0.401848	DC IL1B+
IL19	ILC cycling	-0.112226	0.47353	-0.0337746	DC IL1B+
BMP4	MΦ C1QA hi	0.347487	0.473504	-0.33666	DC IL1B+
IL24	CapEC EDNRB hi	0.334436	0.473504	-0.00367777	DC IL1B+
IL24	T CREM lo FOS lo	0.0881752	0.473504	-0.00367777	DC IL1B+
TIGIT	FB APOC1+	0.51591	0.473504	-0.129014	DC IL1B+
CCL4L2	CD8+ CTL IFNG hi	0.269063	0.473363	0.237634	DC IL1B+
CD72	Mast CDC42EP3 hi	0.312917	0.473363	0.353544	DC IL1B+
COL6A1	MΦ C1QA hi	0.512846	0.473363	-0.575345	DC IL1B+
FGF23	ILC cycling	0.42857	0.473192	0.0975516	DC IL1B+
ITGAX	MΦ SPP1+	0.61452	0.473048	1.36708	DC IL1B+
ICOSLG	ILC cycling	0.165551	0.472863	0.4524	DC IL1B+
CD52	SMC RERGL+	0.473402	0.472527	0.992173	DC IL1B+
CD58	MΦ C1QA hi	0.491454	0.472527	0.725835	DC IL1B+
CXCL8	ArtEC SOS1 hi	0.535197	0.472527	4.8227	DC IL1B+
SEMA4A	FB dermal papilla	0.598893	0.472527	0.114382	DC IL1B+
SEMA4A	ArtEC ICAM2 hi	0.458877	0.472527	0.114382	DC IL1B+
TGFB1	CapEC EDNRB hi	0.433921	0.472527	0.512299	DC IL1B+
EFNB1	MΦ IL1B+	0.64933	0.472284	-0.25863	DC IL1B+
YARS	MΦ IL1B+	0.594916	0.472284	-0.136728	DC IL1B+
LCK	DC IL1B+	0.358199	0.472182	-0.178821	DC IL1B+
C3	Cornified KC 2	0.122891	0.472087	-0.271621	DC IL1B+
CXCL10	MΦ IL1B+	0.183862	0.471826	0.0829186	DC IL1B+
CCL21	LEC	0.559551	0.471741	-0.105024	DC IL1B+
CD6	FB DPEP1+	0.556076	0.471741	-0.102922	DC IL1B+
ITGA10	Cap EC RGS5+EDNRB hi MCAM hi	0.60207	0.471741	-0.0124655	DC IL1B+
PGF	Mast CD69 hi	0.498599	0.471741	-0.274049	DC IL1B+
PDGFB	PE/SMC GEM hi	0.775545	0.471366	0.247896	DC IL1B+
PDGFC	T FOS hi	0.383872	0.47114	-0.0354456	DC IL1B+
IL11	MΦ EGR1+	0.587621	0.4709	-0.00176125	DC IL1B+
COL3A1	Melano IFI27 hi	0.271694	0.470847	-0.483735	DC IL1B+
IL10	Sweat gland 1	0.223242	0.470847	0.449152	DC IL1B+
MIF	T CREM hi	0.0921989	0.470847	-0.207007	DC IL1B+
BMP4	Melano IFI27 hi	0.21372	0.470751	-0.33666	DC IL1B+
DLL1	DC IL1B+	0.396259	0.470751	-0.200946	DC IL1B+
IL24	Cap EC RGS5+EDNRB hi MCAM hi	0.222667	0.470751	-0.00367777	DC IL1B+
ITGA1	PE/SMC GEM hi	0.121267	0.470608	-0.149124	DC IL1B+
VGF	ILC cycling	0.611441	0.470441	0.0354734	DC IL1B+
DSC1	PE/SMC GEM hi	0.549386	0.470299	-0.337584	DC IL1B+
ITGA5	Plasma IgG	0.184873	0.470265	0.456105	DC IL1B+
FN1	KC 1	0.464486	0.470203	-0.40785	DC IL1B+
ITGAV	CapEC EDNRB hi	0.453024	0.470203	-0.195722	DC IL1B+
OSM	Mast cycling	0.440816	0.470203	0.250948	DC IL1B+
SEMA7A	PE TGFBI+	0.337458	0.470203	0.254063	DC IL1B+
YARS	VenEC IL6+	0.464619	0.470203	-0.136728	DC IL1B+
IL36G	Cornified KC 1	0.142715	0.470069	-0.101975	DC IL1B+
IL11	Schwann DCN+	0.4373	0.470015	-0.00176125	DC IL1B+
CCL19	Mast cycling	0.533247	0.469782	-0.190498	DC IL1B+
COL7A1	Mast CD69 hi	0.255307	0.469748	-0.317392	DC IL1B+
ESAM	FB reticular	0.483905	0.469748	-0.145853	DC IL1B+
NMU	FB APOC1+	0.442295	0.469748	-0.406283	DC IL1B+
HLA-F	Schwann MBP+	0.275226	0.469434	-0.149926	DC IL1B+
CXCL11	PE/SMC GEM hi	0.627223	0.469323	-0.0624601	DC IL1B+
FBN1	Schwann LAMP5+	0.376929	0.469019	-0.37657	DC IL1B+
POMC	ILC cycling	0.916738	0.469019	0.0249352	DC IL1B+
CD40LG	Plasma IgG	0.110708	0.469003	-0.108463	DC IL1B+
ICAM2	Mast CD69 hi	0.311647	0.468947	-0.138141	DC IL1B+
POMC	Sweat gland 2	0.19821	0.468947	0.0249352	DC IL1B+
WNT2B	Sweat gland 1	0.26711	0.468947	0.0175337	DC IL1B+
HEBP1	FB dermal papilla	0.313807	0.468918	-0.252514	DC IL1B+
HEBP1	DC IL1B+	0.334919	0.468918	-0.252514	DC IL1B+
ITGA4	CD8+ CTL IFNG hi	0.183544	0.468918	0.149606	DC IL1B+
BMP8A	VenEC RGS5+ACKR1 hi	0.610694	0.468807	0.00465336	DC IL1B+
BMP8A	T CREM lo FOS lo	0.541014	0.468807	0.00465336	DC IL1B+
CCL26	FB APOC1+	0.4309	0.468807	-0.147733	DC IL1B+
CCL26	Cap EC RGS5+EDNRB hi MCAM hi	0.605841	0.468807	-0.147733	DC IL1B+
CD200	FB dermal papilla	0.569472	0.468807	-0.0995566	DC IL1B+
COL4A4	FB APOC1+	0.466111	0.468807	-0.143563	DC IL1B+
COL4A4	Cap EC RGS5+EDNRB hi MCAM hi	0.678541	0.468807	-0.143563	DC IL1B+
CXCL11	FB DPEP1+	0.644962	0.468807	-0.0624601	DC IL1B+
CXCL11	VenEC IL6+	0.587245	0.468807	-0.0624601	DC IL1B+
INHBB	T FOS hi	0.688279	0.468807	-0.13546	DC IL1B+
MDK	Mast CD69 hi	0.601887	0.468807	-0.222235	DC IL1B+
NPPC	Sweat gland 1	0.671323	0.468807	-0.0735384	DC IL1B+
OMD	Sweat gland 1	0.736454	0.468807	-0.266952	DC IL1B+
PTN	VenEC RGS5+ACKR1 hi	0.66516	0.468807	-0.249829	DC IL1B+
PTN	T CREM lo FOS lo	0.600686	0.468807	-0.249829	DC IL1B+
XCL2	Mast CDC42EP3 hi	0.494611	0.468807	-0.097038	DC IL1B+
FGF7	Pathological T cells	0.0933353	0.46873	-0.307979	DC IL1B+
IL22	Cap EC RGS5+EDNRB hi MCAM hi	0.24836	0.46873	-0.0850458	DC IL1B+
PTPRZ1	Sweat gland 1	0.08726	0.46873	-0.263222	DC IL1B+
PTPRZ1	DC 1	-0.0319895	0.46873	-0.263222	DC IL1B+
WNT11	Treg	0.0495687	0.46873	-0.0971287	DC IL1B+
XCL1	Plasmablast	0.00834854	0.468657	-0.0734	DC IL1B+
ITGA5	Pathological T cells	0.458607	0.468647	0.456105	DC IL1B+
IL13	MΦ EGR1+	0.578558	0.468513	-0.0841827	DC IL1B+
CD48	VenEC CCL15 hi	0.503975	0.468132	0.821688	DC IL1B+
GRN	MΦ C1QA hi	0.455414	0.468132	0.315051	DC IL1B+
ITGB1	Cap EC RGS5+EDNRB hi MCAM hi	0.448426	0.468132	-0.222521	DC IL1B+
ITGB2	Treg	0.54431	0.468132	1.45335	DC IL1B+
PTPRC	Mast cycling	0.345669	0.468132	0.98552	DC IL1B+
BMP4	Melano S100A4-	0.682566	0.467998	-0.33666	DC IL1B+
IL36G	T CREM lo FOS lo	0.100413	0.467998	-0.101975	DC IL1B+
RARRES2	FB dermal papilla	0.765191	0.467998	-0.331344	DC IL1B+
CCL8	VenEC RGS5+ACKR1 hi	0.273153	0.467899	-0.104827	DC IL1B+
IFNG	DC IL1B+	0.432449	0.467899	-0.0852014	DC IL1B+
EFNA1	Plasma IgG	0.236859	0.467842	-0.47099	DC IL1B+
GHRL	Plasmablast	0.317879	0.467721	0.191085	DC IL1B+
FAM3B	Treg	0.117247	0.467314	0.00955591	DC IL1B+
LAMC1	Melano S100A4-	0.312298	0.467314	-0.366523	DC IL1B+
NMU	FB dermal papilla	0.601276	0.467314	-0.406283	DC IL1B+
TGFA	Mast CD69 hi	0.568931	0.467314	-0.122038	DC IL1B+
VGF	T CREM lo FOS lo	0.180775	0.467314	0.0354734	DC IL1B+
CCL18	FB reticular	-0.108397	0.467047	-0.146868	DC IL1B+
CD6	Treg	0.325463	0.467047	-0.102922	DC IL1B+
EFNA4	CD8+ CTL IFNG hi	0.438007	0.467047	-0.230711	DC IL1B+
ALOX5	T FOS hi cycling	0.32187	0.46696	0.503262	DC IL1B+
IFNG	Schwann MBP+	0.457677	0.466942	-0.0852014	DC IL1B+
CCL26	Schwann MBP+	0.482224	0.466752	-0.147733	DC IL1B+
COL4A4	Schwann MBP+	0.551899	0.466752	-0.143563	DC IL1B+
CCL22	SMC RERGL+	0.345132	0.466695	0.782917	DC IL1B+
PLD2	FB reticular	0.419563	0.466659	-0.214974	DC IL1B+
COL1A2	MΦ C1QA hi	0.495417	0.466447	-0.520713	DC IL1B+
COL1A2	T FOS hi	0.439368	0.466447	-0.520713	DC IL1B+
COL3A1	FB reticular	0.394566	0.466447	-0.483735	DC IL1B+
ITGAM	CapEC INSR hi	0.592419	0.466447	1.19406	DC IL1B+
SPN	Sweat gland 1	0.529664	0.466447	0.378288	DC IL1B+
TNFSF12	Sweat gland 1	0.432844	0.466447	-0.136463	DC IL1B+
COL3A1	Cornified KC 1	0.224068	0.466301	-0.483735	DC IL1B+
CCL4	Schwann DCN+	0.388738	0.465788	0.448318	DC IL1B+
CCL5	KC 2	0.3783	0.465788	-0.0998788	DC IL1B+
DSC2	T CREM lo FOS lo	0.211069	0.465788	-0.323604	DC IL1B+
GLG1	CapEC FABP4+	0.128357	0.465788	-0.119036	DC IL1B+
GLG1	CD8+ CTL IFNG hi	0.433953	0.465788	-0.119036	DC IL1B+
THBS1	Treg	0.695175	0.465788	-0.00926173	DC IL1B+
CCL5	Plasmablast	-0.0941799	0.465659	-0.0998788	DC IL1B+
RAET1G	Schwann LAMP5+	0.583287	0.465475	-0.0955944	DC IL1B+
TNFSF13	Schwann LAMP5+	0.583287	0.465475	-0.00690446	DC IL1B+
CADM4	ArtEC SOS1 hi	0.314929	0.465286	0.0998617	DC IL1B+
CCL19	LDC	0.37817	0.465286	-0.190498	DC IL1B+
DSC1	CapEC EDNRB hi	0.504485	0.465286	-0.337584	DC IL1B+
ANGPT1	FB reticular	0.403826	0.465245	-0.103754	DC IL1B+
IL36G	Cap EC RGS5+EDNRB hi MCAM hi	0.226553	0.465245	-0.101975	DC IL1B+
CSF1	CD8+ CTL IFNG hi	0.403365	0.46488	-0.288497	DC IL1B+
FAM3B	DC IL1B+	0.130068	0.46488	0.00955591	DC IL1B+
WNT4	VenEC CCL15 hi	0.659039	0.46488	-0.383269	DC IL1B+
IL13	MΦ IL1B+	0.578398	0.464539	-0.0841827	DC IL1B+
TNFSF15	Cap EC RGS5+EDNRB hi MCAM hi	0.265352	0.464473	0.346834	DC IL1B+
SEMA3F	MΦ IL1B+	0.205136	0.464399	-0.302856	DC IL1B+
ALOX5	Mast CD63 hi	0.402182	0.464247	0.503262	DC IL1B+
GPI	mmDC	0.374102	0.464247	-0.126682	DC IL1B+
MIF	Cap EC RGS5+EDNRB hi MCAM hi	0.107599	0.464247	-0.207007	DC IL1B+
ARF1	T CREM lo FOS lo	0.221013	0.463736	-0.0254929	DC IL1B+
CD24	PE RGS hi	0.231054	0.463736	-0.212598	DC IL1B+
CKLF	Sweat gland 2	0.371936	0.463736	0.413246	DC IL1B+
COPA	Mast CDC42EP3 hi	0.366439	0.463736	0.236003	DC IL1B+
CXCL2	T CREM hi	0.226127	0.463736	1.80982	DC IL1B+
GAS6	T CREM hi	0.531238	0.463736	-0.31093	DC IL1B+
IL1RN	MΦ SPP1+	0.325003	0.463736	1.54917	DC IL1B+
IL1RN	Neutrophil	0.326815	0.463736	1.54917	DC IL1B+
SEMA4A	VenEC CCL15 hi	0.43602	0.463736	0.114382	DC IL1B+
VEGFA	Mast cycling	0.501102	0.463736	0.809272	DC IL1B+
FGF7	MΦ STAB1 hi	0.462329	0.463608	-0.307979	DC IL1B+
IL22	Mast CDC42EP3 hi	0.511071	0.463608	-0.0850458	DC IL1B+
XCL1	T CREM hi	-0.110357	0.463608	-0.0734	DC IL1B+
CD1D	mmDC	0.35931	0.462492	0.0570269	DC IL1B+
CD28	Melano S100A4-	0.380592	0.462492	-0.130504	DC IL1B+
CXCL5	Cap EC RGS5+EDNRB hi MCAM hi	0.212273	0.462353	0.470177	DC IL1B+
IL20	MΦ EGR1+	0.302565	0.462291	-0.0585238	DC IL1B+
IL7	PE/SMC GEM hi	0.543184	0.462291	-0.145548	DC IL1B+
SEMA3F	Plasmablast	-0.000703644	0.462251	-0.302856	DC IL1B+
CCL4L2	KC 2	0.19283	0.462251	0.237634	DC IL1B+
BMP7	MΦ FNIP2 hi	0.545726	0.462103	-0.26305	DC IL1B+
CD200	PE/SMC GEM hi	0.561907	0.462103	-0.0995566	DC IL1B+
EPB41L1	MΦ FNIP2 hi	0.564342	0.462103	-0.168244	DC IL1B+
MIF	Mast CDC42EP3 hi	0.0963328	0.462046	-0.207007	DC IL1B+
CDH1	Melano S100A4+	0.12181	0.461881	-0.393413	DC IL1B+
COL18A1	MΦ IL1B+	0.233277	0.461831	-0.509133	DC IL1B+
ANGPT2	FB NGFR+	0.796778	0.461782	-0.17064	DC IL1B+
CADM1	CD8+ CTL IFNG hi	0.648933	0.461782	-0.201556	DC IL1B+
COL8A1	CapEC EDNRB hi	0.500487	0.461782	-0.0754611	DC IL1B+
COL8A1	DC IL1B+	0.305561	0.461782	-0.0754611	DC IL1B+
CSPG4	DC 1 cycling	0.395622	0.461782	-0.159924	DC IL1B+
EFNA5	Cap EC RGS5+EDNRB hi MCAM hi	0.294559	0.461782	-0.227111	DC IL1B+
IL20	MΦ SPP1+	0.267944	0.461782	-0.0585238	DC IL1B+
IL7	Mast CDC42EP3 hi	0.326526	0.461782	-0.145548	DC IL1B+
VCAM1	CapEC EDNRB hi	0.456496	0.461782	-0.263424	DC IL1B+
VCAM1	DC IL1B+	0.405852	0.461782	-0.263424	DC IL1B+
WNT7B	CapEC EDNRB hi	0.424423	0.461782	-0.258646	DC IL1B+
BMP7	Cap EC RGS5+EDNRB hi MCAM hi	0.44138	0.461595	-0.26305	DC IL1B+
CCL26	Sweat gland 2	0.397836	0.461595	-0.147733	DC IL1B+
CCL26	CD8+ CTL IFNG hi	0.400742	0.461595	-0.147733	DC IL1B+
CCL26	T CREM lo FOS lo	0.465045	0.461595	-0.147733	DC IL1B+
CNTF	Mast CDC42EP3 hi	0.512751	0.461595	-0.021759	DC IL1B+
COL4A4	Sweat gland 2	0.431224	0.461595	-0.143563	DC IL1B+
COL4A4	CD8+ CTL IFNG hi	0.407802	0.461595	-0.143563	DC IL1B+
COL4A4	T CREM lo FOS lo	0.563822	0.461595	-0.143563	DC IL1B+
COL9A3	CapEC FABP4+	0.569091	0.461595	-0.164387	DC IL1B+
COL9A3	CapEC EDNRB hi	0.512502	0.461595	-0.164387	DC IL1B+
CTLA4	mmDC	0.371046	0.461595	-0.113829	DC IL1B+
CXCL11	FB dermal papilla	0.585808	0.461595	-0.0624601	DC IL1B+
CXCL11	CapEC RGS5+FABP4+	0.483784	0.461595	-0.0624601	DC IL1B+
EPB41L1	Cap EC RGS5+EDNRB hi MCAM hi	0.41518	0.461595	-0.168244	DC IL1B+
EPGN	MΦ C1QA hi	0.476209	0.461595	-0.0649687	DC IL1B+
FGF2	CapEC FABP4+	0.520631	0.461595	-0.17989	DC IL1B+
FGF2	CapEC EDNRB hi	0.537137	0.461595	-0.17989	DC IL1B+
GUCA2B	Sweat gland 1	0.251057	0.461595	0.0342396	DC IL1B+
IGF2	Schwann NRXN1 hi	0.451204	0.461595	-0.150234	DC IL1B+
ITGA9	Sweat gland 1	0.236029	0.461595	-0.131082	DC IL1B+
JAM3	DC 2 cycling	0.352005	0.461595	-0.25805	DC IL1B+
L1CAM	Mast CDC42EP3 hi	0.549212	0.461595	-0.0901954	DC IL1B+
MDK	Melano IFI27 hi	0.196113	0.461595	-0.222235	DC IL1B+
RSPO1	DC 2 cycling	0.35208	0.461595	-0.146951	DC IL1B+
UCN	MΦ C1QA hi	0.500482	0.461595	-0.0042539	DC IL1B+
VWF	Sebaceous gland	0.228205	0.461595	-0.171677	DC IL1B+
WNT5A	PE TGFBI+	0.436366	0.461595	-0.188146	DC IL1B+
XCL2	Treg	0.53725	0.461595	-0.097038	DC IL1B+
CCL5	FB DPEP1+	0.183951	0.461373	-0.0998788	DC IL1B+
FN1	HF	0.363467	0.461373	-0.40785	DC IL1B+
FN1	MΦ STAB1 hi	0.248907	0.461373	-0.40785	DC IL1B+
SEMA7A	CD8+ CTL IFNG hi	0.211255	0.461373	0.254063	DC IL1B+
CADM4	Pathological T cells	0.447667	0.460791	0.0998617	DC IL1B+
CRTAM	Mast cycling	0.430592	0.460791	0.14105	DC IL1B+
CRTAM	Treg	0.346578	0.460791	0.14105	DC IL1B+
CRTAM	T FOS hi	0.455132	0.460791	0.14105	DC IL1B+
COL14A1	Cornified KC 1	0.204079	0.460513	-0.36424	DC IL1B+
ITGA1	MΦ FNIP2 hi	0.269347	0.460303	-0.149124	DC IL1B+
CCL2	KC 2	0.255567	0.460028	-0.383377	DC IL1B+
CD72	CD8+ CTL IFNG hi	0.490701	0.460028	0.353544	DC IL1B+
PDGFC	CD8+ CTL IFNG hi	0.400662	0.460028	-0.0354456	DC IL1B+
BMP6	Mast CD69 hi	0.38789	0.460012	0.149138	DC IL1B+
COL12A1	FB reticular	0.0509979	0.460012	-0.341558	DC IL1B+
WNT4	FB reticular	0.102661	0.460012	-0.383269	DC IL1B+
ITGB2	Sweat gland 3	0.217066	0.459846	1.45335	DC IL1B+
MIF	Treg	0.0713842	0.459846	-0.207007	DC IL1B+
COL17A1	PE TGFBI+	0.390625	0.459797	-0.45296	DC IL1B+
ICAM2	Neutrophil	0.550701	0.459797	-0.138141	DC IL1B+
IL6	KC 4	0.276528	0.459797	-0.0897464	DC IL1B+
COL5A1	Melano IFI27 hi	0.190052	0.459739	-0.381207	DC IL1B+
TIGIT	CapEC RGS5+FABP4+	0.841851	0.459739	-0.129014	DC IL1B+
CCL20	PE/SMC GEM hi	0.29197	0.459671	0.329696	DC IL1B+
YARS	PE/SMC GEM hi	0.276926	0.459671	-0.136728	DC IL1B+
AIMP1	LDC	0.46867	0.459341	-0.261679	DC IL1B+
BST2	FB CCL19+APOE+	0.483384	0.459341	0.265092	DC IL1B+
CD24	FB CCL19+IL4I1+	0.162519	0.459341	-0.212598	DC IL1B+
CKLF	KC 4	0.314404	0.459341	0.413246	DC IL1B+
CKLF	FB CCL19+IL4I1+	0.40816	0.459341	0.413246	DC IL1B+
CKLF	MΦ SPP1+	0.515047	0.459341	0.413246	DC IL1B+
ITGB2	Sweat gland 1	0.452967	0.459341	1.45335	DC IL1B+
LGALS9	DC MMP12+	0.332721	0.459341	0.813989	DC IL1B+
TIMP1	T CREM hi	0.334231	0.459341	0.946563	DC IL1B+
EDA	Plasma IgG	0.531238	0.459269	-0.0819212	DC IL1B+
F10	PE/SMC GEM hi	-0.0207431	0.458989	-0.346766	DC IL1B+
PDGFB	Plasmablast	0.121139	0.458989	0.247896	DC IL1B+
GP1BA	Schwann LAMP5+	0.510853	0.458529	0.0637546	DC IL1B+
C5	FB reticular	0.307241	0.458485	-0.0559688	DC IL1B+
CD34	Sweat gland 2	0.145685	0.458485	-0.251878	DC IL1B+
COL14A1	T CREM hi	0.0642964	0.458485	-0.36424	DC IL1B+
IL22	MΦ C1QA hi	0.427723	0.458485	-0.0850458	DC IL1B+
SPP1	MΦ SPP1+	0.537218	0.458485	0.121023	DC IL1B+
ITGAX	Schwann MBP+	0.239828	0.45831	1.36708	DC IL1B+
IL11	ArtEC RGS5+IGFBP3+	0.483299	0.458196	-0.00176125	DC IL1B+
COL1A1	MΦ EGR1+	0.312111	0.45815	-0.518281	DC IL1B+
EDA	Plasmablast	0.0103304	0.4581	-0.0819212	DC IL1B+
COL3A1	Plasma IgA	0.642437	0.458082	-0.483735	DC IL1B+
TNFSF8	Cornified KC 2	0.372769	0.457922	0.117589	DC IL1B+
CADM1	Schwann DCN+	0.837929	0.457682	-0.201556	DC IL1B+
EFNA5	Cornified KC 1	0.170289	0.457682	-0.227111	DC IL1B+
GHRL	Cap EC RGS5+EDNRB hi MCAM hi	0.303584	0.457659	0.191085	DC IL1B+
ITGAM	FB CCL19+IL4I1+	0.3706	0.457646	1.19406	DC IL1B+
CD70	Mast CD69 hi	0.152742	0.457578	-0.102573	DC IL1B+
ESAM	ArtEC RGS5+IGFBP3+	0.203523	0.457578	-0.145853	DC IL1B+
CD48	Schwann LAMP5+	0.637629	0.457509	0.821688	DC IL1B+
COL17A1	FB reticular	0.176605	0.457509	-0.45296	DC IL1B+
POMC	PE RGS hi	0.822987	0.457509	0.0249352	DC IL1B+
VEGFB	MΦ IL1B+	0.365974	0.457461	-0.296315	DC IL1B+
COL5A1	Melano S100A4-	0.426008	0.456987	-0.381207	DC IL1B+
DLL1	Cap EC RGS5+EDNRB hi MCAM hi	0.177736	0.456987	-0.200946	DC IL1B+
IL36G	CapEC EDNRB hi	0.290075	0.456987	-0.101975	DC IL1B+
IL36G	VenEC IL6+	0.38464	0.456987	-0.101975	DC IL1B+
ULBP2	VenEC CCL15 hi	0.479123	0.456987	-0.0449747	DC IL1B+
ULBP2	Cap EC RGS5+EDNRB hi MCAM hi	0.0614657	0.456987	-0.0449747	DC IL1B+
CCL5	T FOS hi	0.417144	0.456958	-0.0998788	DC IL1B+
EFNB1	DC IL1B+	0.548611	0.456958	-0.25863	DC IL1B+
ICAM3	CapEC RGS5+FABP4+	0.382324	0.456958	0.132851	DC IL1B+
ICAM4	PE RGS hi	0.434815	0.456958	0.296415	DC IL1B+
TNF	Schwann DCN+	0.419584	0.456958	0.186002	DC IL1B+
TNFSF10	MΦ SPP1+	0.273707	0.456958	-0.411634	DC IL1B+
CRTAM	MΦ EGR1+	0.518312	0.456797	0.14105	DC IL1B+
WNT5B	Schwann DCN+	0.591097	0.456243	-0.0678484	DC IL1B+
WNT5B	Plasma IgG	0.459279	0.45578	-0.0678484	DC IL1B+
CADM3	CapEC EDNRB hi	0.408771	0.455666	-0.20803	DC IL1B+
COL6A6	Mast CD69 hi	0.663114	0.455666	-0.248003	DC IL1B+
CSF2	DC IL1B+	0.147674	0.455666	-0.0607715	DC IL1B+
FGF9	Melano S100A4-	0.358165	0.455666	-0.0284057	DC IL1B+
KITLG	Mast CDC42EP3 hi	0.292846	0.455666	-0.294472	DC IL1B+
LAMA3	Sweat gland 1	0.00909218	0.455666	-0.218565	DC IL1B+
LAMA3	FB DPEP1+	0.0613889	0.455666	-0.218565	DC IL1B+
LAMA3	FB dermal papilla	0.240748	0.455666	-0.218565	DC IL1B+
CCL4L2	LEC	0.418188	0.455584	0.237634	DC IL1B+
SAA1	Plasmablast	-0.105719	0.455582	-0.081991	DC IL1B+
COL1A1	ArtEC SOS1 hi	0.0999009	0.455446	-0.518281	DC IL1B+
PDGFB	KC 3	0.295523	0.455446	0.247896	DC IL1B+
CD40LG	Sweat gland 2	0.378377	0.455144	-0.108463	DC IL1B+
TGFA	Mast CDC42EP3 hi	0.423976	0.455144	-0.122038	DC IL1B+
AIMP1	Mast CD63 hi	0.380518	0.454945	-0.261679	DC IL1B+
ALCAM	Neutrophil	0.707185	0.454945	1.28517	DC IL1B+
BAG6	Pathological T cells	0.531486	0.454945	-0.0233122	DC IL1B+
CD99	DC 2 cycling	0.334203	0.454945	-0.188404	DC IL1B+
ENTPD1	Pathological T cells	0.503644	0.454945	0.673932	DC IL1B+
NAMPT	T CREM lo FOS lo	0.460588	0.454945	1.56603	DC IL1B+
TNF	ILC	0.189582	0.454945	0.186002	DC IL1B+
VGF	Schwann DCN+	0.273803	0.454713	0.0354734	DC IL1B+
AMH	T CREM hi	0.111142	0.454234	0.000745892	DC IL1B+
ITGB4	FB reticular	-0.00241135	0.454234	-0.383952	DC IL1B+
ITGA5	Plasmablast	0.57078	0.453861	0.456105	DC IL1B+
DSC1	MΦ IL1B+	0.299479	0.453799	-0.337584	DC IL1B+
SELL	Schwann DCN+	0.0021089	0.453799	0.177603	DC IL1B+
TNFSF9	Cornified KC 1	0.0199009	0.453799	0.0333802	DC IL1B+
IL24	Cornified KC 1	0.104035	0.453478	-0.00367777	DC IL1B+
C5	DC 1	0.406843	0.453362	-0.0559688	DC IL1B+
CCL17	B Naive/Mem	0.433285	0.453362	0.675322	DC IL1B+
IGF1	CD8+ CTL IFNG hi	0.167837	0.453362	-0.176933	DC IL1B+
PTPRZ1	Mast CD69 hi	0.0447948	0.453362	-0.263222	DC IL1B+
XCL1	DC IL1B+	-0.135645	0.453362	-0.0734	DC IL1B+
ITGA4	T CREM hi	-0.0672754	0.453361	0.149606	DC IL1B+
GPI	MΦ SPP1+	0.375671	0.453246	-0.126682	DC IL1B+
HLA-F	FB reticular	0.130676	0.453246	-0.149926	DC IL1B+
TGFB1	PE/SMC GEM hi	0.254864	0.453246	0.512299	DC IL1B+
VEGFB	VenEC IL6+	0.473695	0.453246	-0.296315	DC IL1B+
VGF	MΦ FNIP2 hi	0.393378	0.453209	0.0354734	DC IL1B+
SELL	Plasma IgG	0.179368	0.453043	0.177603	DC IL1B+
TNFSF12	Cornified KC 1	0.0722511	0.453041	-0.136463	DC IL1B+
BMP2	VenEC IL6+	0.0904375	0.452966	-0.254672	DC IL1B+
CCL13	Schwann NRXN1 hi	0.493275	0.452966	-0.13851	DC IL1B+
GRN	ILC cycling	0.052793	0.452966	0.315051	DC IL1B+
ITGA10	DC IL1B+	0.285829	0.452966	-0.0124655	DC IL1B+
FAM3B	CapEC EDNRB hi	0.378246	0.45271	0.00955591	DC IL1B+
GLG1	DC IL1B+	0.247198	0.452543	-0.119036	DC IL1B+
THBS1	CapEC EDNRB hi	0.418311	0.452543	-0.00926173	DC IL1B+
TNFSF14	Cap EC RGS5+EDNRB hi MCAM hi	0.302782	0.452543	0.300872	DC IL1B+
COL28A1	Schwann MBP+	0.628503	0.452211	-0.0629977	DC IL1B+
IGFL2	Schwann MBP+	0.628503	0.452211	-0.111617	DC IL1B+
IL34	Schwann MBP+	0.628503	0.452211	-0.207307	DC IL1B+
NRG2	Schwann MBP+	0.628503	0.452211	-0.104171	DC IL1B+
OXT	Schwann MBP+	0.628503	0.452211	-0.0814262	DC IL1B+
RAET1L	Schwann MBP+	0.628503	0.452211	-0.142423	DC IL1B+
WNT3	Schwann MBP+	0.628503	0.452211	-0.219808	DC IL1B+
JAM2	MΦ FNIP2 hi	0.0892716	0.451978	-0.198835	DC IL1B+
DLL1	Treg	0.169539	0.451481	-0.200946	DC IL1B+
IL24	VenEC IL6+	0.364911	0.451481	-0.00367777	DC IL1B+
JAM2	KC 3	0.673025	0.451481	-0.198835	DC IL1B+
RARRES2	T CREM hi	0.431162	0.451481	-0.331344	DC IL1B+
ULBP2	VenEC RGS5+ACKR1 hi	0.146389	0.451481	-0.0449747	DC IL1B+
COL5A2	Plasmablast	0.0467856	0.45131	-0.401848	DC IL1B+
CD70	Cornified KC 2	0.225888	0.451282	-0.102573	DC IL1B+
COL9A3	Plasma IgG	0.353343	0.451282	-0.164387	DC IL1B+
FGF2	Plasma IgG	0.304924	0.451282	-0.17989	DC IL1B+
ITGAL	Schwann LAMP5+	0.599963	0.45119	-0.00496484	DC IL1B+
ITGA4	CapEC FABP4+	0.0762501	0.451139	0.149606	DC IL1B+
COL17A1	CapEC FABP4+	0.176083	0.450646	-0.45296	DC IL1B+
ICAM2	CapEC FABP4+	0.113626	0.450646	-0.138141	DC IL1B+
ALOX5AP	SMC DES+	0.43244	0.450549	0.331208	DC IL1B+
ANXA1	MΦ C1QA hi	0.360449	0.450549	0.537676	DC IL1B+
APP	Pathological T cells	0.401681	0.450549	-0.313382	DC IL1B+
CCL17	PE TGFBI+	0.490323	0.450549	0.675322	DC IL1B+
CCL4	HF	0.467443	0.450549	0.448318	DC IL1B+
CD99	DC 2 CD83+	0.338557	0.450549	-0.188404	DC IL1B+
LGALS9	FB CCL19+IL4I1+	0.384582	0.450549	0.813989	DC IL1B+
LGALS9	mmDC	0.38424	0.450549	0.813989	DC IL1B+
PSAP	DC MMP12+	0.406775	0.450549	0.589634	DC IL1B+
TGFB1	VenEC IL6+	0.350071	0.450549	0.512299	DC IL1B+
COPA	Plasma IgA	0.253516	0.450276	0.236003	DC IL1B+
CXCL10	T FOS hi	0.111412	0.450276	0.0829186	DC IL1B+
TNC	Mast CD69 hi	0.530694	0.450276	-0.346281	DC IL1B+
CXCL5	MΦ IL1B+	0.671832	0.450255	0.470177	DC IL1B+
CD34	Schwann DCN+	0.0123511	0.450223	-0.251878	DC IL1B+
ENHO	B Naive/Mem	0.717011	0.450223	0.0823937	DC IL1B+
CCL5	Cornified KC 1	0.197587	0.450111	-0.0998788	DC IL1B+
GDF15	PE/SMC GEM hi	0.606291	0.450045	-0.0761923	DC IL1B+
PLA2G2A	VenEC CCL14 hi	0.621347	0.44955	-0.208322	DC IL1B+
PLA2G2A	NK	0.556629	0.44955	-0.208322	DC IL1B+
BTC	Schwann DCN+	0.740527	0.449192	-0.0463548	DC IL1B+
CCK	Schwann DCN+	0.740527	0.449192	-0.0485087	DC IL1B+
CCL14	MΦ IL1B+	0.589393	0.449192	-0.0880214	DC IL1B+
COL11A2	MΦ IL1B+	0.589393	0.449192	-0.039778	DC IL1B+
COL13A1	MΦ IL1B+	0.589393	0.449192	-0.151633	DC IL1B+
CSF3	Schwann DCN+	0.740527	0.449192	-0.0574567	DC IL1B+
CXCL6	MΦ IL1B+	0.589393	0.449192	-0.0281522	DC IL1B+
GDF10	MΦ IL1B+	0.589393	0.449192	-0.122843	DC IL1B+
IGFL3	Schwann DCN+	0.740527	0.449192	-0.0913366	DC IL1B+
IL33	Schwann DCN+	0.740527	0.449192	-0.22628	DC IL1B+
ITGA11	MΦ IL1B+	0.589393	0.449192	-0.159136	DC IL1B+
ITGA8	Cornified KC 1	0.872283	0.449192	-0.0891081	DC IL1B+
MADCAM1	MΦ IL1B+	0.589393	0.449192	-0.0553536	DC IL1B+
NTF3	MΦ IL1B+	0.589393	0.449192	-0.119018	DC IL1B+
PDGFD	MΦ IL1B+	0.589393	0.449192	-0.205839	DC IL1B+
PLG	MΦ IL1B+	0.589393	0.449192	-0.0101393	DC IL1B+
SCT	MΦ IL1B+	0.589393	0.449192	-0.012792	DC IL1B+
SEMA5A	MΦ IL1B+	0.589393	0.449192	-0.209008	DC IL1B+
VEGFC	MΦ IL1B+	0.589393	0.449192	-0.148751	DC IL1B+
SELL	Schwann LAMP5+	0.79299	0.449192	0.177603	DC IL1B+
CCL17	Sweat gland 3	0.615113	0.448845	0.675322	DC IL1B+
MIF	LEC	0.466636	0.448845	-0.207007	DC IL1B+
MIF	DC IL1B+	0.0671038	0.448845	-0.207007	DC IL1B+
PDGFB	CapEC RGS5+FABP4+	0.879275	0.448845	0.247896	DC IL1B+
TNFSF12	CapEC FABP4+	0.157478	0.448845	-0.136463	DC IL1B+
EFNA4	PE/SMC GEM hi	0.397592	0.448765	-0.230711	DC IL1B+
CD28	CapEC FABP4+	0.622485	0.448728	-0.130504	DC IL1B+
SAA1	Mast cycling	0.385838	0.448728	-0.081991	DC IL1B+
COL9A2	Mast CD69 hi	0.271081	0.448359	0.177037	DC IL1B+
FBN1	MΦ STAB1 hi	0.499836	0.448272	-0.37657	DC IL1B+
GHRL	T CREM hi	0.44594	0.448272	0.191085	DC IL1B+
CXCL3	Plasmablast	0.294924	0.448239	2.09822	DC IL1B+
FLT3LG	Plasma IgA	0.505362	0.448175	-0.154155	DC IL1B+
DSC2	T FOS hi	0.477073	0.448128	-0.323604	DC IL1B+
ITGB7	T CREM lo FOS lo	0.123547	0.448128	0.131511	DC IL1B+
GP1BA	ArtEC SOS1 hi	0.340182	0.447842	0.0637546	DC IL1B+
CALCA	MΦ FNIP2 hi	0.514341	0.447706	-0.0252782	DC IL1B+
CALCA	MΦ EGR1+	0.566759	0.447706	-0.0252782	DC IL1B+
CCL1	Treg cycling	0.842824	0.447706	-0.0272041	DC IL1B+
CCL1	T FOS hi cycling	0.606566	0.447706	-0.0272041	DC IL1B+
CCL7	Melano S100A4+	0.858521	0.447706	-0.0494075	DC IL1B+
COL21A1	MΦ FNIP2 hi	0.514341	0.447706	-0.17399	DC IL1B+
COL21A1	MΦ EGR1+	0.566759	0.447706	-0.17399	DC IL1B+
COL28A1	PE/SMC GEM hi	0.649351	0.447706	-0.0629977	DC IL1B+
COL6A5	Treg cycling	0.842824	0.447706	-0.216118	DC IL1B+
COL6A5	T FOS hi cycling	0.606566	0.447706	-0.216118	DC IL1B+
GDNF	MΦ FNIP2 hi	0.514341	0.447706	-0.0811407	DC IL1B+
GDNF	MΦ EGR1+	0.566759	0.447706	-0.0811407	DC IL1B+
HGF	Melano S100A4+	0.858521	0.447706	-0.0868389	DC IL1B+
IGFL2	PE/SMC GEM hi	0.649351	0.447706	-0.111617	DC IL1B+
IL26	MΦ FNIP2 hi	0.514341	0.447706	-0.0942731	DC IL1B+
IL26	MΦ EGR1+	0.566759	0.447706	-0.0942731	DC IL1B+
IL34	PE/SMC GEM hi	0.649351	0.447706	-0.207307	DC IL1B+
ITGA2B	Treg cycling	0.842824	0.447706	-0.00501627	DC IL1B+
ITGA2B	T FOS hi cycling	0.606566	0.447706	-0.00501627	DC IL1B+
ITGB3	Melano S100A4+	0.858521	0.447706	-0.0823585	DC IL1B+
NRG2	PE/SMC GEM hi	0.649351	0.447706	-0.104171	DC IL1B+
NTS	Melano S100A4+	0.858521	0.447706	-0.0532104	DC IL1B+
OXT	PE/SMC GEM hi	0.649351	0.447706	-0.0814262	DC IL1B+
PROK2	Melano S100A4+	0.858521	0.447706	-0.0262791	DC IL1B+
RAET1L	PE/SMC GEM hi	0.649351	0.447706	-0.142423	DC IL1B+
SEMA3A	MΦ FNIP2 hi	0.514341	0.447706	-0.132977	DC IL1B+
SEMA3A	MΦ EGR1+	0.566759	0.447706	-0.132977	DC IL1B+
SEMA3E	MΦ FNIP2 hi	0.514341	0.447706	-0.112738	DC IL1B+
SEMA3E	MΦ EGR1+	0.566759	0.447706	-0.112738	DC IL1B+
WNT3	PE/SMC GEM hi	0.649351	0.447706	-0.219808	DC IL1B+
WNT7A	MΦ FNIP2 hi	0.514341	0.447706	-0.103655	DC IL1B+
WNT7A	MΦ EGR1+	0.566759	0.447706	-0.103655	DC IL1B+
CNTF	MΦ FNIP2 hi	0.560436	0.447662	-0.021759	DC IL1B+
L1CAM	MΦ FNIP2 hi	0.435286	0.447662	-0.0901954	DC IL1B+
MDK	MΦ EGR1+	0.305066	0.447662	-0.222235	DC IL1B+
CADM4	Melano S100A4-	0.377009	0.447304	0.0998617	DC IL1B+
DSC1	T FOS hi	0.206166	0.447304	-0.337584	DC IL1B+
ADCYAP1	SMC DES+	0.613799	0.447214	-0.00327604	DC IL1B+
ADCYAP1	Mast cycling	0.650705	0.447214	-0.00327604	DC IL1B+
BTC	HF	0.526212	0.447214	-0.0463548	DC IL1B+
BTC	FB CCL19+APOE+	0.465007	0.447214	-0.0463548	DC IL1B+
BTC	FB APOC1+	0.43736	0.447214	-0.0463548	DC IL1B+
BTC	FB dermal papilla	0.609632	0.447214	-0.0463548	DC IL1B+
BTC	ArtEC SOS1 hi	0.61674	0.447214	-0.0463548	DC IL1B+
BTC	CapEC FABP4+	0.687198	0.447214	-0.0463548	DC IL1B+
BTC	CapEC EDNRB hi	0.54099	0.447214	-0.0463548	DC IL1B+
BTC	VenEC CCL15 hi	0.422041	0.447214	-0.0463548	DC IL1B+
BTC	CapEC RGS5+FABP4+	0.776565	0.447214	-0.0463548	DC IL1B+
BTC	Cap EC RGS5+EDNRB hi MCAM hi	0.652799	0.447214	-0.0463548	DC IL1B+
CALCA	FB papillary	0.483144	0.447214	-0.0252782	DC IL1B+
CALCA	FB reticular	0.609806	0.447214	-0.0252782	DC IL1B+
CCK	HF	0.526212	0.447214	-0.0485087	DC IL1B+
CCK	FB CCL19+APOE+	0.465007	0.447214	-0.0485087	DC IL1B+
CCK	FB APOC1+	0.43736	0.447214	-0.0485087	DC IL1B+
CCK	FB dermal papilla	0.609632	0.447214	-0.0485087	DC IL1B+
CCK	ArtEC SOS1 hi	0.61674	0.447214	-0.0485087	DC IL1B+
CCK	CapEC FABP4+	0.687198	0.447214	-0.0485087	DC IL1B+
CCK	CapEC EDNRB hi	0.54099	0.447214	-0.0485087	DC IL1B+
CCK	VenEC CCL15 hi	0.422041	0.447214	-0.0485087	DC IL1B+
CCK	CapEC RGS5+FABP4+	0.776565	0.447214	-0.0485087	DC IL1B+
CCK	Cap EC RGS5+EDNRB hi MCAM hi	0.652799	0.447214	-0.0485087	DC IL1B+
CCL1	Sebaceous gland	0.914222	0.447214	-0.0272041	DC IL1B+
CCL1	PE TGFBI+	0.47943	0.447214	-0.0272041	DC IL1B+
CCL1	PE RGS hi	0.653619	0.447214	-0.0272041	DC IL1B+
CCL1	ArtEC ICAM2 hi	0.659616	0.447214	-0.0272041	DC IL1B+
CCL1	DC 2	0.517845	0.447214	-0.0272041	DC IL1B+
CCL1	DC 2 CD83+	0.582063	0.447214	-0.0272041	DC IL1B+
CCL1	MΦ STAB1 hi	0.4417	0.447214	-0.0272041	DC IL1B+
CCL1	MΦ SPP1+	0.690798	0.447214	-0.0272041	DC IL1B+
CCL1	Mast CD63 hi	0.668082	0.447214	-0.0272041	DC IL1B+
CCL1	CD8+ CTL	0.646081	0.447214	-0.0272041	DC IL1B+
CCL1	T FOS hi	0.675387	0.447214	-0.0272041	DC IL1B+
CCL14	DC 1	0.56595	0.447214	-0.0880214	DC IL1B+
CCL14	T CREM hi	0.410791	0.447214	-0.0880214	DC IL1B+
CCL7	Melano S100A4-	0.663296	0.447214	-0.0494075	DC IL1B+
CCL7	LDC	0.528614	0.447214	-0.0494075	DC IL1B+
CCL7	Mast CD69 hi	0.593308	0.447214	-0.0494075	DC IL1B+
COL11A2	DC 1	0.56595	0.447214	-0.039778	DC IL1B+
COL11A2	T CREM hi	0.410791	0.447214	-0.039778	DC IL1B+
COL13A1	DC 1	0.56595	0.447214	-0.151633	DC IL1B+
COL13A1	T CREM hi	0.410791	0.447214	-0.151633	DC IL1B+
COL21A1	FB papillary	0.483144	0.447214	-0.17399	DC IL1B+
COL21A1	FB reticular	0.609806	0.447214	-0.17399	DC IL1B+
COL24A1	Sweat gland 1	0.849291	0.447214	-0.0623599	DC IL1B+
COL24A1	Neutrophil	0.812584	0.447214	-0.0623599	DC IL1B+
COL24A1	Mast CDC42EP3 hi	0.564904	0.447214	-0.0623599	DC IL1B+
COL28A1	FB CDH19+	0.504726	0.447214	-0.0629977	DC IL1B+
COL28A1	FB NGFR+	0.714104	0.447214	-0.0629977	DC IL1B+
COL28A1	FB DPEP1+	0.669818	0.447214	-0.0629977	DC IL1B+
COL28A1	VenEC IL6+	0.555085	0.447214	-0.0629977	DC IL1B+
COL28A1	ArtEC RGS5+IGFBP3+	0.741832	0.447214	-0.0629977	DC IL1B+
COL28A1	VenEC RGS5+ACKR1 hi	0.662583	0.447214	-0.0629977	DC IL1B+
COL28A1	Schwann NRXN1 hi	0.744425	0.447214	-0.0629977	DC IL1B+
COL28A1	CD8+ CTL IFNG hi	0.576987	0.447214	-0.0629977	DC IL1B+
COL28A1	T CREM lo FOS lo	0.606108	0.447214	-0.0629977	DC IL1B+
COL6A5	Sebaceous gland	0.914222	0.447214	-0.216118	DC IL1B+
COL6A5	PE TGFBI+	0.47943	0.447214	-0.216118	DC IL1B+
COL6A5	PE RGS hi	0.653619	0.447214	-0.216118	DC IL1B+
COL6A5	ArtEC ICAM2 hi	0.659616	0.447214	-0.216118	DC IL1B+
COL6A5	DC 2	0.517845	0.447214	-0.216118	DC IL1B+
COL6A5	DC 2 CD83+	0.582063	0.447214	-0.216118	DC IL1B+
COL6A5	MΦ STAB1 hi	0.4417	0.447214	-0.216118	DC IL1B+
COL6A5	MΦ SPP1+	0.690798	0.447214	-0.216118	DC IL1B+
COL6A5	Mast CD63 hi	0.668082	0.447214	-0.216118	DC IL1B+
COL6A5	CD8+ CTL	0.646081	0.447214	-0.216118	DC IL1B+
COL6A5	T FOS hi	0.675387	0.447214	-0.216118	DC IL1B+
CSF3	HF	0.526212	0.447214	-0.0574567	DC IL1B+
CSF3	FB CCL19+APOE+	0.465007	0.447214	-0.0574567	DC IL1B+
CSF3	FB APOC1+	0.43736	0.447214	-0.0574567	DC IL1B+
CSF3	FB dermal papilla	0.609632	0.447214	-0.0574567	DC IL1B+
CSF3	ArtEC SOS1 hi	0.61674	0.447214	-0.0574567	DC IL1B+
CSF3	CapEC FABP4+	0.687198	0.447214	-0.0574567	DC IL1B+
CSF3	CapEC EDNRB hi	0.54099	0.447214	-0.0574567	DC IL1B+
CSF3	VenEC CCL15 hi	0.422041	0.447214	-0.0574567	DC IL1B+
CSF3	CapEC RGS5+FABP4+	0.776565	0.447214	-0.0574567	DC IL1B+
CSF3	Cap EC RGS5+EDNRB hi MCAM hi	0.652799	0.447214	-0.0574567	DC IL1B+
CXCL6	DC 1	0.56595	0.447214	-0.0281522	DC IL1B+
CXCL6	T CREM hi	0.410791	0.447214	-0.0281522	DC IL1B+
FASLG	Sweat gland 1	0.849291	0.447214	-0.0723402	DC IL1B+
FASLG	Neutrophil	0.812584	0.447214	-0.0723402	DC IL1B+
FASLG	Mast CDC42EP3 hi	0.564904	0.447214	-0.0723402	DC IL1B+
FGF17	DC IL1B+	0.448462	0.447214	-0.0230236	DC IL1B+
FGF17	Treg	0.573649	0.447214	-0.0230236	DC IL1B+
FGF17	Pathological T cells	0.522196	0.447214	-0.0230236	DC IL1B+
GDF10	DC 1	0.56595	0.447214	-0.122843	DC IL1B+
GDF10	T CREM hi	0.410791	0.447214	-0.122843	DC IL1B+
GDF7	Sweat gland 1	0.849291	0.447214	-0.0417682	DC IL1B+
GDF7	Neutrophil	0.812584	0.447214	-0.0417682	DC IL1B+
GDF7	Mast CDC42EP3 hi	0.564904	0.447214	-0.0417682	DC IL1B+
GDNF	FB papillary	0.483144	0.447214	-0.0811407	DC IL1B+
GDNF	FB reticular	0.609806	0.447214	-0.0811407	DC IL1B+
HGF	Melano S100A4-	0.663296	0.447214	-0.0868389	DC IL1B+
HGF	LDC	0.528614	0.447214	-0.0868389	DC IL1B+
HGF	Mast CD69 hi	0.593308	0.447214	-0.0868389	DC IL1B+
IGFL2	FB CDH19+	0.504726	0.447214	-0.111617	DC IL1B+
IGFL2	FB NGFR+	0.714104	0.447214	-0.111617	DC IL1B+
IGFL2	FB DPEP1+	0.669818	0.447214	-0.111617	DC IL1B+
IGFL2	VenEC IL6+	0.555085	0.447214	-0.111617	DC IL1B+
IGFL2	ArtEC RGS5+IGFBP3+	0.741832	0.447214	-0.111617	DC IL1B+
IGFL2	VenEC RGS5+ACKR1 hi	0.662583	0.447214	-0.111617	DC IL1B+
IGFL2	Schwann NRXN1 hi	0.744425	0.447214	-0.111617	DC IL1B+
IGFL2	CD8+ CTL IFNG hi	0.576987	0.447214	-0.111617	DC IL1B+
IGFL2	T CREM lo FOS lo	0.606108	0.447214	-0.111617	DC IL1B+
IGFL3	HF	0.526212	0.447214	-0.0913366	DC IL1B+
IGFL3	FB CCL19+APOE+	0.465007	0.447214	-0.0913366	DC IL1B+
IGFL3	FB APOC1+	0.43736	0.447214	-0.0913366	DC IL1B+
IGFL3	FB dermal papilla	0.609632	0.447214	-0.0913366	DC IL1B+
IGFL3	ArtEC SOS1 hi	0.61674	0.447214	-0.0913366	DC IL1B+
IGFL3	CapEC FABP4+	0.687198	0.447214	-0.0913366	DC IL1B+
IGFL3	CapEC EDNRB hi	0.54099	0.447214	-0.0913366	DC IL1B+
IGFL3	VenEC CCL15 hi	0.422041	0.447214	-0.0913366	DC IL1B+
IGFL3	CapEC RGS5+FABP4+	0.776565	0.447214	-0.0913366	DC IL1B+
IGFL3	Cap EC RGS5+EDNRB hi MCAM hi	0.652799	0.447214	-0.0913366	DC IL1B+
IL26	FB papillary	0.483144	0.447214	-0.0942731	DC IL1B+
IL26	FB reticular	0.609806	0.447214	-0.0942731	DC IL1B+
IL33	HF	0.526212	0.447214	-0.22628	DC IL1B+
IL33	FB CCL19+APOE+	0.465007	0.447214	-0.22628	DC IL1B+
IL33	FB APOC1+	0.43736	0.447214	-0.22628	DC IL1B+
IL33	FB dermal papilla	0.609632	0.447214	-0.22628	DC IL1B+
IL33	ArtEC SOS1 hi	0.61674	0.447214	-0.22628	DC IL1B+
IL33	CapEC FABP4+	0.687198	0.447214	-0.22628	DC IL1B+
IL33	CapEC EDNRB hi	0.54099	0.447214	-0.22628	DC IL1B+
IL33	VenEC CCL15 hi	0.422041	0.447214	-0.22628	DC IL1B+
IL33	CapEC RGS5+FABP4+	0.776565	0.447214	-0.22628	DC IL1B+
IL33	Cap EC RGS5+EDNRB hi MCAM hi	0.652799	0.447214	-0.22628	DC IL1B+
IL34	FB CDH19+	0.504726	0.447214	-0.207307	DC IL1B+
IL34	FB NGFR+	0.714104	0.447214	-0.207307	DC IL1B+
IL34	FB DPEP1+	0.669818	0.447214	-0.207307	DC IL1B+
IL34	VenEC IL6+	0.555085	0.447214	-0.207307	DC IL1B+
IL34	ArtEC RGS5+IGFBP3+	0.741832	0.447214	-0.207307	DC IL1B+
IL34	VenEC RGS5+ACKR1 hi	0.662583	0.447214	-0.207307	DC IL1B+
IL34	Schwann NRXN1 hi	0.744425	0.447214	-0.207307	DC IL1B+
IL34	CD8+ CTL IFNG hi	0.576987	0.447214	-0.207307	DC IL1B+
IL34	T CREM lo FOS lo	0.606108	0.447214	-0.207307	DC IL1B+
INSL3	Sweat gland 1	0.849291	0.447214	-0.020342	DC IL1B+
INSL3	Neutrophil	0.812584	0.447214	-0.020342	DC IL1B+
INSL3	Mast CDC42EP3 hi	0.564904	0.447214	-0.020342	DC IL1B+
ITGA11	DC 1	0.56595	0.447214	-0.159136	DC IL1B+
ITGA11	T CREM hi	0.410791	0.447214	-0.159136	DC IL1B+
ITGA2B	Sebaceous gland	0.914222	0.447214	-0.00501627	DC IL1B+
ITGA2B	PE TGFBI+	0.47943	0.447214	-0.00501627	DC IL1B+
ITGA2B	PE RGS hi	0.653619	0.447214	-0.00501627	DC IL1B+
ITGA2B	ArtEC ICAM2 hi	0.659616	0.447214	-0.00501627	DC IL1B+
ITGA2B	DC 2	0.517845	0.447214	-0.00501627	DC IL1B+
ITGA2B	DC 2 CD83+	0.582063	0.447214	-0.00501627	DC IL1B+
ITGA2B	MΦ STAB1 hi	0.4417	0.447214	-0.00501627	DC IL1B+
ITGA2B	MΦ SPP1+	0.690798	0.447214	-0.00501627	DC IL1B+
ITGA2B	Mast CD63 hi	0.668082	0.447214	-0.00501627	DC IL1B+
ITGA2B	CD8+ CTL	0.646081	0.447214	-0.00501627	DC IL1B+
ITGA2B	T FOS hi	0.675387	0.447214	-0.00501627	DC IL1B+
ITGA8	KC 1	0.473673	0.447214	-0.0891081	DC IL1B+
ITGA8	KC 2	0.619193	0.447214	-0.0891081	DC IL1B+
ITGA8	KC 3	0.649555	0.447214	-0.0891081	DC IL1B+
ITGA8	KC 4	0.736688	0.447214	-0.0891081	DC IL1B+
ITGA8	KC 5	0.69383	0.447214	-0.0891081	DC IL1B+
ITGA8	Melano IFI27 hi	0.845206	0.447214	-0.0891081	DC IL1B+
ITGB3	Melano S100A4-	0.663296	0.447214	-0.0823585	DC IL1B+
ITGB3	LDC	0.528614	0.447214	-0.0823585	DC IL1B+
ITGB3	Mast CD69 hi	0.593308	0.447214	-0.0823585	DC IL1B+
ITGB6	Sweat gland 1	0.849291	0.447214	-0.121939	DC IL1B+
ITGB6	Neutrophil	0.812584	0.447214	-0.121939	DC IL1B+
ITGB6	Mast CDC42EP3 hi	0.564904	0.447214	-0.121939	DC IL1B+
LEFTY1	DC IL1B+	0.448462	0.447214	-0.0160841	DC IL1B+
LEFTY1	Treg	0.573649	0.447214	-0.0160841	DC IL1B+
LEFTY1	Pathological T cells	0.522196	0.447214	-0.0160841	DC IL1B+
MADCAM1	DC 1	0.56595	0.447214	-0.0553536	DC IL1B+
MADCAM1	T CREM hi	0.410791	0.447214	-0.0553536	DC IL1B+
NGF	DC IL1B+	0.448462	0.447214	-0.0714672	DC IL1B+
NGF	Treg	0.573649	0.447214	-0.0714672	DC IL1B+
NGF	Pathological T cells	0.522196	0.447214	-0.0714672	DC IL1B+
NRG2	FB CDH19+	0.504726	0.447214	-0.104171	DC IL1B+
NRG2	FB NGFR+	0.714104	0.447214	-0.104171	DC IL1B+
NRG2	FB DPEP1+	0.669818	0.447214	-0.104171	DC IL1B+
NRG2	VenEC IL6+	0.555085	0.447214	-0.104171	DC IL1B+
NRG2	ArtEC RGS5+IGFBP3+	0.741832	0.447214	-0.104171	DC IL1B+
NRG2	VenEC RGS5+ACKR1 hi	0.662583	0.447214	-0.104171	DC IL1B+
NRG2	Schwann NRXN1 hi	0.744425	0.447214	-0.104171	DC IL1B+
NRG2	CD8+ CTL IFNG hi	0.576987	0.447214	-0.104171	DC IL1B+
NRG2	T CREM lo FOS lo	0.606108	0.447214	-0.104171	DC IL1B+
NRTN	DC IL1B+	0.448462	0.447214	-0.213047	DC IL1B+
NRTN	Treg	0.573649	0.447214	-0.213047	DC IL1B+
NRTN	Pathological T cells	0.522196	0.447214	-0.213047	DC IL1B+
NTF3	DC 1	0.56595	0.447214	-0.119018	DC IL1B+
NTF3	T CREM hi	0.410791	0.447214	-0.119018	DC IL1B+
NTS	Melano S100A4-	0.663296	0.447214	-0.0532104	DC IL1B+
NTS	LDC	0.528614	0.447214	-0.0532104	DC IL1B+
NTS	Mast CD69 hi	0.593308	0.447214	-0.0532104	DC IL1B+
OXT	FB CDH19+	0.504726	0.447214	-0.0814262	DC IL1B+
OXT	FB NGFR+	0.714104	0.447214	-0.0814262	DC IL1B+
OXT	FB DPEP1+	0.669818	0.447214	-0.0814262	DC IL1B+
OXT	VenEC IL6+	0.555085	0.447214	-0.0814262	DC IL1B+
OXT	ArtEC RGS5+IGFBP3+	0.741832	0.447214	-0.0814262	DC IL1B+
OXT	VenEC RGS5+ACKR1 hi	0.662583	0.447214	-0.0814262	DC IL1B+
OXT	Schwann NRXN1 hi	0.744425	0.447214	-0.0814262	DC IL1B+
OXT	CD8+ CTL IFNG hi	0.576987	0.447214	-0.0814262	DC IL1B+
OXT	T CREM lo FOS lo	0.606108	0.447214	-0.0814262	DC IL1B+
PDGFD	DC 1	0.56595	0.447214	-0.205839	DC IL1B+
PDGFD	T CREM hi	0.410791	0.447214	-0.205839	DC IL1B+
PLG	DC 1	0.56595	0.447214	-0.0101393	DC IL1B+
PLG	T CREM hi	0.410791	0.447214	-0.0101393	DC IL1B+
PROK2	Melano S100A4-	0.663296	0.447214	-0.0262791	DC IL1B+
PROK2	LDC	0.528614	0.447214	-0.0262791	DC IL1B+
PROK2	Mast CD69 hi	0.593308	0.447214	-0.0262791	DC IL1B+
RAET1G	Sweat gland 2	0.712744	0.447214	-0.0955944	DC IL1B+
RAET1G	FB CCL19+IL4I1+	0.761576	0.447214	-0.0955944	DC IL1B+
RAET1G	DC 2 cycling	0.663345	0.447214	-0.0955944	DC IL1B+
RAET1G	MΦ C1QA hi	0.400722	0.447214	-0.0955944	DC IL1B+
RAET1L	FB CDH19+	0.504726	0.447214	-0.142423	DC IL1B+
RAET1L	FB NGFR+	0.714104	0.447214	-0.142423	DC IL1B+
RAET1L	FB DPEP1+	0.669818	0.447214	-0.142423	DC IL1B+
RAET1L	VenEC IL6+	0.555085	0.447214	-0.142423	DC IL1B+
RAET1L	ArtEC RGS5+IGFBP3+	0.741832	0.447214	-0.142423	DC IL1B+
RAET1L	VenEC RGS5+ACKR1 hi	0.662583	0.447214	-0.142423	DC IL1B+
RAET1L	Schwann NRXN1 hi	0.744425	0.447214	-0.142423	DC IL1B+
RAET1L	CD8+ CTL IFNG hi	0.576987	0.447214	-0.142423	DC IL1B+
RAET1L	T CREM lo FOS lo	0.606108	0.447214	-0.142423	DC IL1B+
SCGB3A1	Sweat gland 1	0.849291	0.447214	-0.024408	DC IL1B+
SCGB3A1	Neutrophil	0.812584	0.447214	-0.024408	DC IL1B+
SCGB3A1	Mast CDC42EP3 hi	0.564904	0.447214	-0.024408	DC IL1B+
SCT	DC 1	0.56595	0.447214	-0.012792	DC IL1B+
SCT	T CREM hi	0.410791	0.447214	-0.012792	DC IL1B+
SEMA3A	FB papillary	0.483144	0.447214	-0.132977	DC IL1B+
SEMA3A	FB reticular	0.609806	0.447214	-0.132977	DC IL1B+
SEMA3E	FB papillary	0.483144	0.447214	-0.112738	DC IL1B+
SEMA3E	FB reticular	0.609806	0.447214	-0.112738	DC IL1B+
SEMA4G	DC IL1B+	0.448462	0.447214	-0.0530541	DC IL1B+
SEMA4G	Treg	0.573649	0.447214	-0.0530541	DC IL1B+
SEMA4G	Pathological T cells	0.522196	0.447214	-0.0530541	DC IL1B+
SEMA5A	DC 1	0.56595	0.447214	-0.209008	DC IL1B+
SEMA5A	T CREM hi	0.410791	0.447214	-0.209008	DC IL1B+
TNFSF13	Sweat gland 2	0.712744	0.447214	-0.00690446	DC IL1B+
TNFSF13	FB CCL19+IL4I1+	0.761576	0.447214	-0.00690446	DC IL1B+
TNFSF13	DC 2 cycling	0.663345	0.447214	-0.00690446	DC IL1B+
TNFSF13	MΦ C1QA hi	0.400722	0.447214	-0.00690446	DC IL1B+
TNFSF18	Sweat gland 1	0.849291	0.447214	-0.0195003	DC IL1B+
TNFSF18	Neutrophil	0.812584	0.447214	-0.0195003	DC IL1B+
TNFSF18	Mast CDC42EP3 hi	0.564904	0.447214	-0.0195003	DC IL1B+
VEGFC	DC 1	0.56595	0.447214	-0.148751	DC IL1B+
VEGFC	T CREM hi	0.410791	0.447214	-0.148751	DC IL1B+
WNT3	FB CDH19+	0.504726	0.447214	-0.219808	DC IL1B+
WNT3	FB NGFR+	0.714104	0.447214	-0.219808	DC IL1B+
WNT3	FB DPEP1+	0.669818	0.447214	-0.219808	DC IL1B+
WNT3	VenEC IL6+	0.555085	0.447214	-0.219808	DC IL1B+
WNT3	ArtEC RGS5+IGFBP3+	0.741832	0.447214	-0.219808	DC IL1B+
WNT3	VenEC RGS5+ACKR1 hi	0.662583	0.447214	-0.219808	DC IL1B+
WNT3	Schwann NRXN1 hi	0.744425	0.447214	-0.219808	DC IL1B+
WNT3	CD8+ CTL IFNG hi	0.576987	0.447214	-0.219808	DC IL1B+
WNT3	T CREM lo FOS lo	0.606108	0.447214	-0.219808	DC IL1B+
WNT7A	FB papillary	0.483144	0.447214	-0.103655	DC IL1B+
WNT7A	FB reticular	0.609806	0.447214	-0.103655	DC IL1B+
BMP7	Mast CDC42EP3 hi	0.392023	0.44717	-0.26305	DC IL1B+
CNTF	Cap EC RGS5+EDNRB hi MCAM hi	0.402093	0.44717	-0.021759	DC IL1B+
COL27A1	Sebaceous gland	0.199884	0.44717	-0.288969	DC IL1B+
COL9A3	Mast CD69 hi	0.138602	0.44717	-0.164387	DC IL1B+
EPB41L1	Mast CDC42EP3 hi	0.494188	0.44717	-0.168244	DC IL1B+
EPGN	DC IL1B+	0.469581	0.44717	-0.0649687	DC IL1B+
EPGN	MΦ STAB1 hi	0.295697	0.44717	-0.0649687	DC IL1B+
FGF2	Mast CD69 hi	0.284662	0.44717	-0.17989	DC IL1B+
IGFL1	T CREM hi	0.516957	0.44717	-0.152265	DC IL1B+
IL1B	Cornified KC 2	0.302257	0.44717	5.21494	DC IL1B+
JAM3	DC 1	0.399231	0.44717	-0.25805	DC IL1B+
L1CAM	Cap EC RGS5+EDNRB hi MCAM hi	0.24216	0.44717	-0.0901954	DC IL1B+
NPPC	Pathological T cells	0.574124	0.44717	-0.0735384	DC IL1B+
OMD	Pathological T cells	0.550576	0.44717	-0.266952	DC IL1B+
RSPO1	DC 1	0.3997	0.44717	-0.146951	DC IL1B+
SELP	Sebaceous gland	0.146169	0.44717	-0.0987647	DC IL1B+
SIRPG	T CREM hi	0.518787	0.44717	-0.0740806	DC IL1B+
TGFB3	Treg	0.516942	0.44717	-0.174759	DC IL1B+
UCN	DC IL1B+	0.515094	0.44717	-0.0042539	DC IL1B+
UCN	MΦ STAB1 hi	0.325868	0.44717	-0.0042539	DC IL1B+
TNFSF12	CD8+ CTL IFNG hi	0.485241	0.446645	-0.136463	DC IL1B+
ENHO	CapEC RGS5+EDNRB hi	0.692989	0.446411	0.0823937	DC IL1B+
EFNA4	Schwann MBP+	0.426794	0.446161	-0.230711	DC IL1B+
ALOX5AP	FB CCL19+APOE+	0.518758	0.446154	0.331208	DC IL1B+
CD52	NK	0.5611	0.446154	0.992173	DC IL1B+
GAS6	DC IL1B+	0.547693	0.446154	-0.31093	DC IL1B+
PSAP	DC 2	0.269782	0.446154	0.589634	DC IL1B+
TGFB1	T CREM hi	0.482756	0.446154	0.512299	DC IL1B+
ICAM2	T CREM lo FOS lo	0.0551051	0.446071	-0.138141	DC IL1B+
LIF	Pathological T cells	0.204695	0.445975	-0.0428099	DC IL1B+
LTA	T CREM hi	0.388946	0.445975	-0.0452287	DC IL1B+
RARRES2	FB NGFR+	0.7267	0.445975	-0.331344	DC IL1B+
ITGB5	Schwann DCN+	0.455826	0.445747	-0.446128	DC IL1B+
COL5A2	Cornified KC 1	0.0626574	0.44554	-0.401848	DC IL1B+
FGF23	Plasma IgA	0.521432	0.445339	0.0975516	DC IL1B+
IFNL1	Schwann DCN+	0.0711165	0.445183	0.0200488	DC IL1B+
IGF1	MΦ IL1B+	0.201056	0.445077	-0.176933	DC IL1B+
INHBB	Schwann MBP+	0.0656972	0.444873	-0.13546	DC IL1B+
PDGFA	Schwann DCN+	0.694139	0.444768	-0.168209	DC IL1B+
CSF2	MΦ FNIP2 hi	0.108043	0.443921	-0.0607715	DC IL1B+
IFNG	Sweat gland 3	0.313305	0.443921	-0.0852014	DC IL1B+
COL17A1	T CREM hi	-0.0264613	0.443784	-0.45296	DC IL1B+
COL9A2	DC IL1B+	0.405339	0.443784	0.177037	DC IL1B+
WNT2B	Cap EC RGS5+EDNRB hi MCAM hi	0.140423	0.443784	0.0175337	DC IL1B+
DSC2	VenEC IL6+	0.278272	0.443713	-0.323604	DC IL1B+
DSC2	Mast CD69 hi	0.605991	0.443713	-0.323604	DC IL1B+
EFNB1	Cap EC RGS5+EDNRB hi MCAM hi	0.412683	0.443713	-0.25863	DC IL1B+
THBS1	DC IL1B+	0.549908	0.443713	-0.00926173	DC IL1B+
DLL1	MΦ EGR1+	0.409337	0.44371	-0.200946	DC IL1B+
EFNA4	Mast CD69 hi	0.291989	0.443578	-0.230711	DC IL1B+
LGALS9	ILC cycling	0.408895	0.443578	0.813989	DC IL1B+
CADM1	VenEC CCL15 hi	0.530326	0.443433	-0.201556	DC IL1B+
CADM1	Melano S100A4-	0.0826629	0.443433	-0.201556	DC IL1B+
COL6A6	DC IL1B+	0.462416	0.443433	-0.248003	DC IL1B+
CSF2	FB APOC1+	0.466217	0.443433	-0.0607715	DC IL1B+
IL7	Treg	0.244526	0.443433	-0.145548	DC IL1B+
ITGA2	Cap EC RGS5+EDNRB hi MCAM hi	0.330911	0.443433	-0.257636	DC IL1B+
KITLG	VenEC RGS5+ACKR1 hi	0.648168	0.443433	-0.294472	DC IL1B+
COL5A3	Cornified KC 2	0.339311	0.443295	-0.273159	DC IL1B+
FAM3B	Cornified KC 2	0.198689	0.443295	0.00955591	DC IL1B+
IL36G	MΦ C1QA hi	0.432462	0.443222	-0.101975	DC IL1B+
IL36G	Neutrophil	0.478088	0.443222	-0.101975	DC IL1B+
SAA1	MΦ SPP1+	0.338264	0.443222	-0.081991	DC IL1B+
WNT5B	VenEC IL6+	0.482249	0.443222	-0.0678484	DC IL1B+
BMP8B	CapEC EDNRB hi	0.0506288	0.443117	0.0263457	DC IL1B+
COL14A1	FB dermal papilla	0.334262	0.443117	-0.36424	DC IL1B+
FGF23	KC cycling	0.543037	0.443117	0.0975516	DC IL1B+
FLT3LG	FB reticular	0.0947859	0.443117	-0.154155	DC IL1B+
FLT3LG	T FOS hi	0.269317	0.443117	-0.154155	DC IL1B+
WNT11	CapEC FABP4+	0.898992	0.443117	-0.0971287	DC IL1B+
CD70	CapEC EDNRB hi	0.256248	0.442975	-0.102573	DC IL1B+
ESAM	Schwann NRXN1 hi	0.15455	0.442975	-0.145853	DC IL1B+
SELL	T CREM lo FOS lo	-0.0437091	0.442808	0.177603	DC IL1B+
GAS6	PE/SMC GEM hi	0.158599	0.442244	-0.31093	DC IL1B+
IL10	FB papillary	0.534481	0.442244	0.449152	DC IL1B+
MIF	Mast CD69 hi	-0.0509674	0.442244	-0.207007	DC IL1B+
CD72	Schwann DCN+	0.48982	0.441974	0.353544	DC IL1B+
EDN2	MΦ IL1B+	0.374858	0.441904	-0.0915925	DC IL1B+
TSLP	MΦ IL1B+	0.202559	0.441904	-0.127698	DC IL1B+
BAG6	DC 2 CD83+	0.423995	0.441758	-0.0233122	DC IL1B+
CCL4	CD8+ CTL	0.222676	0.441758	0.448318	DC IL1B+
ITGB2	DC 2 cycling	0.296436	0.441758	1.45335	DC IL1B+
ITGB2	T CREM hi	0.531738	0.441758	1.45335	DC IL1B+
PTPRC	T CREM hi	0.426788	0.441758	0.98552	DC IL1B+
TGFB1	Sweat gland 2	0.363766	0.441758	0.512299	DC IL1B+
COL8A2	PE/SMC GEM hi	0.209636	0.441716	-0.1906	DC IL1B+
ITGA10	PE/SMC GEM hi	0.582906	0.441716	-0.0124655	DC IL1B+
ICAM2	T FOS hi	0.505701	0.441496	-0.138141	DC IL1B+
IL6	CapEC RGS5+FABP4+	0.2198	0.441496	-0.0897464	DC IL1B+
THY1	DC 2	0.581853	0.441496	-0.43469	DC IL1B+
COL24A1	Plasmablast	0.546069	0.441009	-0.0623599	DC IL1B+
FASLG	Plasmablast	0.546069	0.441009	-0.0723402	DC IL1B+
GDF7	Plasmablast	0.546069	0.441009	-0.0417682	DC IL1B+
INSL3	Plasmablast	0.546069	0.441009	-0.020342	DC IL1B+
ITGB6	Plasmablast	0.546069	0.441009	-0.121939	DC IL1B+
SCGB3A1	Plasmablast	0.546069	0.441009	-0.024408	DC IL1B+
TNFSF18	Plasmablast	0.546069	0.441009	-0.0195003	DC IL1B+
LIF	ILC cycling	-0.0951991	0.440967	-0.0428099	DC IL1B+
BMP4	Melano S100A4+	0.786336	0.440954	-0.33666	DC IL1B+
EFNA4	Cornified KC 1	0.0395105	0.440826	-0.230711	DC IL1B+
AIMP1	Plasma IgA	0.353445	0.440541	-0.261679	DC IL1B+
CD40LG	CD8+ CTL IFNG hi	0.116133	0.440541	-0.108463	DC IL1B+
TNC	PE TGFBI+	0.378475	0.440541	-0.346281	DC IL1B+
SLURP1	MΦ EGR1+	0.114581	0.440512	-0.189763	DC IL1B+
IFNL1	DC 2 CD83+	0.496721	0.440469	0.0200488	DC IL1B+
IL13	ArtEC RGS5+IGFBP3+	0.202118	0.440469	-0.0841827	DC IL1B+
JAG2	Mast CDC42EP3 hi	0.0787613	0.440469	-0.242753	DC IL1B+
CCL20	Plasma IgG	0.245716	0.440045	0.329696	DC IL1B+
ALOX5	MΦ SPP1+	0.135327	0.440044	0.503262	DC IL1B+
INHBA	MΦ EGR1+	0.726189	0.440044	0.772522	DC IL1B+
ITGA5	Sweat gland 1	0.559235	0.440044	0.456105	DC IL1B+
NCR3LG1	MΦ C1QA hi	0.448988	0.440044	0.573335	DC IL1B+
NCR3LG1	Pathological T cells	0.316201	0.440044	0.573335	DC IL1B+
CAMP	ArtEC SOS1 hi	0.375442	0.439958	-0.0178411	DC IL1B+
CAMP	CapEC EDNRB hi	0.418629	0.439958	-0.0178411	DC IL1B+
COL9A3	Treg	0.0695671	0.439958	-0.164387	DC IL1B+
EDN2	T CREM hi	0.359012	0.439958	-0.0915925	DC IL1B+
FGF2	Treg	0.323997	0.439958	-0.17989	DC IL1B+
INHBB	Schwann NRXN1 hi	0.115035	0.439958	-0.13546	DC IL1B+
JAM3	FB reticular	0.270248	0.439958	-0.25805	DC IL1B+
MDK	DC 1	0.236086	0.439958	-0.222235	DC IL1B+
RSPO1	FB reticular	0.270969	0.439958	-0.146951	DC IL1B+
TGFB3	Mast CDC42EP3 hi	0.456135	0.439958	-0.174759	DC IL1B+
TSLP	T CREM hi	0.246344	0.439958	-0.127698	DC IL1B+
WNT5A	Pathological T cells	0.0703202	0.439958	-0.188146	DC IL1B+
ICAM3	Plasmablast	0.336625	0.439932	0.132851	DC IL1B+
GLG1	MΦ EGR1+	0.488169	0.439781	-0.119036	DC IL1B+
ADM	Schwann DCN+	0.401946	0.439298	-0.102349	DC IL1B+
CCL3L3	KC 2	0.106224	0.439298	0.555255	DC IL1B+
CCL3L3	FB CDH19+	0.405984	0.439298	0.555255	DC IL1B+
CDH1	Melano S100A4-	0.064478	0.439298	-0.393413	DC IL1B+
IL15	DC 2	0.524576	0.439298	0.0216608	DC IL1B+
OSM	PE RGS hi	0.484936	0.439298	0.250948	DC IL1B+
TNFSF10	PE RGS hi	0.344298	0.439298	-0.411634	DC IL1B+
EFNA3	CapEC EDNRB hi	0.392758	0.439209	-0.334955	DC IL1B+
ITGA1	Cap EC RGS5+EDNRB hi MCAM hi	0.12986	0.439209	-0.149124	DC IL1B+
THY1	DC 1	-0.0103716	0.439209	-0.43469	DC IL1B+
THY1	Mast cycling	0.0573248	0.439209	-0.43469	DC IL1B+
CCL21	FB CDH19+	0.344854	0.438884	-0.105024	DC IL1B+
EFNA4	VenEC IL6+	0.40002	0.438884	-0.230711	DC IL1B+
FBN1	MΦ SPP1+	0.748895	0.438884	-0.37657	DC IL1B+
CCL5	Schwann LAMP5+	0.339738	0.438854	-0.0998788	DC IL1B+
IL11	Mast CD69 hi	0.301365	0.438698	-0.00176125	DC IL1B+
PROS1	MΦ EGR1+	0.231898	0.438476	-0.375636	DC IL1B+
CADM4	MΦ C1QA hi	0.50126	0.438313	0.0998617	DC IL1B+
CADM4	Mast CDC42EP3 hi	0.181983	0.438313	0.0998617	DC IL1B+
CRTAM	MΦ STAB1 hi	0.332141	0.438313	0.14105	DC IL1B+
IL36G	MΦ EGR1+	0.577259	0.438198	-0.101975	DC IL1B+
CD40LG	T CREM lo FOS lo	-0.0323575	0.438107	-0.108463	DC IL1B+
CD70	T CREM lo FOS lo	0.311817	0.438107	-0.102573	DC IL1B+
LAMC1	VenEC RGS5+ACKR1 hi	0.430646	0.438107	-0.366523	DC IL1B+
LAMC1	DC 1	0.467803	0.438107	-0.366523	DC IL1B+
PSAP	Plasma IgA	0.492175	0.438107	0.589634	DC IL1B+
WNT4	ArtEC SOS1 hi	0.513596	0.438107	-0.383269	DC IL1B+
COL14A1	CapEC RGS5+FABP4+	0.00929202	0.437994	-0.36424	DC IL1B+
F10	FB reticular	-0.00993097	0.437994	-0.346766	DC IL1B+
F10	ArtEC SOS1 hi	0.0291788	0.437994	-0.346766	DC IL1B+
ITGB1	Plasmablast	0.536701	0.437994	-0.222521	DC IL1B+
WNT11	CD8+ CTL IFNG hi	0.661181	0.437994	-0.0971287	DC IL1B+
CD48	MΦ EGR1+	0.415322	0.437844	0.821688	DC IL1B+
EREG	MΦ FNIP2 hi	0.574811	0.437844	1.26536	DC IL1B+
GPI	Pathological T cells	0.496888	0.437844	-0.126682	DC IL1B+
MIF	DC 1	0.250049	0.437844	-0.207007	DC IL1B+
TNFSF12	Pathological T cells	0.466426	0.437844	-0.136463	DC IL1B+
CSF2	Sweat gland 3	0.123234	0.437798	-0.0607715	DC IL1B+
IFNG	MΦ FNIP2 hi	0.347613	0.437798	-0.0852014	DC IL1B+
COL5A1	Cap EC RGS5+EDNRB hi MCAM hi	0.298636	0.437716	-0.381207	DC IL1B+
RARRES2	FB DPEP1+	0.813778	0.437716	-0.331344	DC IL1B+
WNT5B	FB reticular	0.171408	0.437716	-0.0678484	DC IL1B+
ITGAM	Schwann LAMP5+	0.421177	0.437402	1.19406	DC IL1B+
APP	FB reticular	0.332529	0.437363	-0.313382	DC IL1B+
CCL17	SMC DES+	0.25094	0.437363	0.675322	DC IL1B+
ITGB2	FB reticular	0.386549	0.437363	1.45335	DC IL1B+
ITGB2	DC 2 CD83+	0.540147	0.437363	1.45335	DC IL1B+
SEMA4A	PE TGFBI+	0.442468	0.437363	0.114382	DC IL1B+
TIMP1	DC 2 cycling	0.311478	0.437363	0.946563	DC IL1B+
COL6A6	Treg	0.314079	0.437317	-0.248003	DC IL1B+
EFNA5	Sweat gland 1	0.170791	0.437317	-0.227111	DC IL1B+
IFNG	T CREM hi	0.497394	0.437317	-0.0852014	DC IL1B+
IL19	VenEC IL6+	0.36745	0.437317	-0.0337746	DC IL1B+
IL19	MΦ C1QA hi	0.418028	0.437317	-0.0337746	DC IL1B+
IL7	DC IL1B+	0.377599	0.437317	-0.145548	DC IL1B+
KITLG	Treg	0.111177	0.437317	-0.294472	DC IL1B+
LAMA3	CapEC FABP4+	0.0678193	0.437317	-0.218565	DC IL1B+
CXCL10	Schwann LAMP5+	-0.046417	0.436996	0.0829186	DC IL1B+
ITGB7	MΦ IL1B+	0.510554	0.436807	0.131511	DC IL1B+
TIMP1	Plasma IgG	0.0332444	0.435673	0.946563	DC IL1B+
HLA-F	Sebaceous gland	0.728264	0.435644	-0.149926	DC IL1B+
DLL1	T CREM lo FOS lo	0.40049	0.434963	-0.200946	DC IL1B+
DSG2	FB reticular	0.581962	0.434963	-0.0546139	DC IL1B+
IL13	Treg	0.404294	0.434963	-0.0841827	DC IL1B+
TIGIT	Treg	0.21951	0.434963	-0.129014	DC IL1B+
CCL20	VenEC IL6+	0.403197	0.434883	0.329696	DC IL1B+
THBS1	KC 2	0.113618	0.434883	-0.00926173	DC IL1B+
ITGA1	DC 1	0.282354	0.434634	-0.149124	DC IL1B+
ITGB5	Pathological T cells	0.430379	0.434634	-0.446128	DC IL1B+
POMC	VenEC CCL15 hi	0.308889	0.434634	0.0249352	DC IL1B+
TGFB2	VenEC IL6+	0.319098	0.434634	0.0765662	DC IL1B+
ARF1	ILC cycling	0.18849	0.43419	-0.0254929	DC IL1B+
CD58	ILC cycling	0.0859894	0.43419	0.725835	DC IL1B+
EFNA4	ArtEC SOS1 hi	0.355999	0.43419	-0.230711	DC IL1B+
CRTAM	Mast CD69 hi	0.293898	0.433817	0.14105	DC IL1B+
ICOSLG	PE TGFBI+	0.217428	0.433817	0.4524	DC IL1B+
FAM3B	MΦ FNIP2 hi	0.0985395	0.433716	0.00955591	DC IL1B+
COL3A1	MΦ SPP1+	0.476704	0.433444	-0.483735	DC IL1B+
ENTPD1	MΦ FNIP2 hi	0.527798	0.433444	0.673932	DC IL1B+
CCL2	VenEC IL6+	0.162289	0.43336	-0.383377	DC IL1B+
MICB	ArtEC SOS1 hi	0.276937	0.43336	0.157378	DC IL1B+
MICB	T CREM lo FOS lo	0.285054	0.43336	0.157378	DC IL1B+
COL7A1	CapEC RGS5+FABP4+	0.703906	0.433239	-0.317392	DC IL1B+
FGF18	CapEC EDNRB hi	0.0516759	0.433239	-0.125471	DC IL1B+
TGFA	Sweat gland 1	0.320673	0.433239	-0.122038	DC IL1B+
LAMA3	Cornified KC 1	0.211333	0.433109	-0.218565	DC IL1B+
SELE	Schwann DCN+	0.442917	0.433109	-0.134673	DC IL1B+
BAG6	DC 1 cycling	0.482708	0.432967	-0.0233122	DC IL1B+
COPA	FB papillary	0.490559	0.432967	0.236003	DC IL1B+
CXCL3	KC 4	0.263231	0.432967	2.09822	DC IL1B+
EREG	Mast CDC42EP3 hi	0.743135	0.432967	1.26536	DC IL1B+
SEMA4A	FB DPEP1+	0.559004	0.432967	0.114382	DC IL1B+
F10	T CREM hi	-0.162966	0.432871	-0.346766	DC IL1B+
FLT3LG	CD8+ CTL IFNG hi	0.376179	0.432871	-0.154155	DC IL1B+
PROS1	Mast CDC42EP3 hi	0.24264	0.432871	-0.375636	DC IL1B+
SPP1	T FOS hi	0.295762	0.432871	0.121023	DC IL1B+
CD72	Plasmablast	0.197363	0.432528	0.353544	DC IL1B+
RARRES2	VenEC RGS5+ACKR1 hi	0.702261	0.43221	-0.331344	DC IL1B+
WNT5B	VenEC RGS5+ACKR1 hi	0.433425	0.43221	-0.0678484	DC IL1B+
COL9A2	Schwann DCN+	0.708685	0.431961	0.177037	DC IL1B+
ICAM2	Plasma IgG	0.247445	0.431929	-0.138141	DC IL1B+
COL6A6	MΦ EGR1+	0.382911	0.431675	-0.248003	DC IL1B+
COL8A1	MΦ FNIP2 hi	0.236513	0.431675	-0.0754611	DC IL1B+
VCAM1	MΦ FNIP2 hi	0.378099	0.431675	-0.263424	DC IL1B+
IL18	FB dermal papilla	0.628774	0.431243	-0.298836	DC IL1B+
INHBA	Melano S100A4+	0.330934	0.431243	0.772522	DC IL1B+
MICA	KC cycling	0.618292	0.431243	-0.0617076	DC IL1B+
PDGFB	Mast CD69 hi	0.26331	0.431243	0.247896	DC IL1B+
SPN	Mast cycling	0.38648	0.431243	0.378288	DC IL1B+
CRTAM	Schwann DCN+	0.0509062	0.431222	0.14105	DC IL1B+
COL16A1	Melano S100A4-	0.428902	0.431201	-0.398755	DC IL1B+
CSF2	VenEC IL6+	0.513695	0.431201	-0.0607715	DC IL1B+
IFNG	FB APOC1+	0.447707	0.431201	-0.0852014	DC IL1B+
IL7	CapEC EDNRB hi	0.46371	0.431201	-0.145548	DC IL1B+
IL7	VenEC RGS5+ACKR1 hi	0.533872	0.431201	-0.145548	DC IL1B+
KITLG	FB CCL19+APOE+	0.47336	0.431201	-0.294472	DC IL1B+
JAG1	MΦ FNIP2 hi	0.332281	0.430942	-0.334155	DC IL1B+
BMP6	FB APOC1+	0.297803	0.430805	0.149138	DC IL1B+
BMP6	ArtEC SOS1 hi	0.219934	0.430805	0.149138	DC IL1B+
COL12A1	Mast CDC42EP3 hi	0.176383	0.430805	-0.341558	DC IL1B+
COL12A1	Mast CD69 hi	-0.0208903	0.430805	-0.341558	DC IL1B+
CD48	Schwann DCN+	0.399224	0.430468	0.821688	DC IL1B+
DSC2	Sweat gland 1	0.424633	0.430468	-0.323604	DC IL1B+
ENHO	ArtEC RGS5+IGFBP3+	0.0128168	0.430468	0.0823937	DC IL1B+
THBS1	KC 3	0.275781	0.430468	-0.00926173	DC IL1B+
THBS1	VenEC IL6+	0.217188	0.430468	-0.00926173	DC IL1B+
ANGPT2	Plasma IgG	0.539654	0.430113	-0.17064	DC IL1B+
CADM1	Plasma IgG	0.638707	0.430113	-0.201556	DC IL1B+
ITGA1	VenEC IL6+	0.146026	0.430058	-0.149124	DC IL1B+
ITGA6	DC IL1B+	0.0158893	0.430058	-0.409343	DC IL1B+
JAM2	PE/SMC GEM hi	0.0127632	0.42993	-0.198835	DC IL1B+
GDF9	Cornified KC 1	0.775736	0.429641	-0.0439887	DC IL1B+
CCL13	Neutrophil	0.321596	0.429496	-0.13851	DC IL1B+
CCL21	PE TGFBI+	0.283048	0.429496	-0.105024	DC IL1B+
CCL21	SMC RERGL+	0.426414	0.429496	-0.105024	DC IL1B+
IL13	ArtEC SOS1 hi	0.433082	0.429457	-0.0841827	DC IL1B+
LTA	Sweat gland 1	0.261259	0.429457	-0.0452287	DC IL1B+
C3	Cap EC RGS5+EDNRB hi MCAM hi	0.0206902	0.429322	-0.271621	DC IL1B+
CADM4	Treg	0.343275	0.429322	0.0998617	DC IL1B+
CCL19	KC 5	0.250085	0.429322	-0.190498	DC IL1B+
DSC1	Mast CD69 hi	0.231635	0.429322	-0.337584	DC IL1B+
ICOSLG	CapEC EDNRB hi	0.371917	0.429322	0.4524	DC IL1B+
TNFSF9	T FOS hi	0.59537	0.429322	0.0333802	DC IL1B+
CCL2	MΦ IL1B+	0.0969877	0.428581	-0.383377	DC IL1B+
TNFSF15	Schwann DCN+	0.336355	0.428581	0.346834	DC IL1B+
APP	Sweat gland 1	0.241905	0.428571	-0.313382	DC IL1B+
CCL17	CD8+ CTL	0.322566	0.428571	0.675322	DC IL1B+
CD52	MΦ SPP1+	0.236151	0.428571	0.992173	DC IL1B+
CD58	FB papillary	0.571566	0.428571	0.725835	DC IL1B+
CD99	DC IL1B+	0.601971	0.428571	-0.188404	DC IL1B+
IL1B	DC IL1B+	0.479945	0.428571	5.21494	DC IL1B+
PTPRC	PE TGFBI+	0.278277	0.428571	0.98552	DC IL1B+
PTPRC	T CREM lo FOS lo	0.314711	0.428571	0.98552	DC IL1B+
CSF1	T FOS hi	0.265861	0.428371	-0.288497	DC IL1B+
ESAM	Cap EC RGS5+EDNRB hi MCAM hi	0.224392	0.428371	-0.145853	DC IL1B+
XCL1	MΦ FNIP2 hi	-0.0849819	0.428219	-0.0734	DC IL1B+
COL18A1	CD8+ CTL IFNG hi	0.379577	0.427771	-0.509133	DC IL1B+
EFNA3	Melano S100A4-	0.273383	0.427771	-0.334955	DC IL1B+
ICAM2	MΦ SPP1+	0.330746	0.427771	-0.138141	DC IL1B+
ITGA6	T CREM lo FOS lo	0.0964486	0.427771	-0.409343	DC IL1B+
ITGB5	Mast CD69 hi	0.218371	0.427771	-0.446128	DC IL1B+
FLT3LG	PE TGFBI+	0.443704	0.427748	-0.154155	DC IL1B+
FLT3LG	T CREM lo FOS lo	0.351253	0.427748	-0.154155	DC IL1B+
HLA-E	Plasmablast	0.326354	0.427748	-0.0867244	DC IL1B+
ITGA10	Cornified KC 2	0.37381	0.427458	-0.0124655	DC IL1B+
NPPC	ILC cycling	-0.0831224	0.427458	-0.0735384	DC IL1B+
OMD	ILC cycling	-0.0821772	0.427458	-0.266952	DC IL1B+
PODXL	Cornified KC 2	0.214886	0.427458	-0.0969872	DC IL1B+
CCL2	Plasmablast	-0.212189	0.427348	-0.383377	DC IL1B+
CADM1	MΦ IL1B+	0.286464	0.426965	-0.201556	DC IL1B+
COL1A1	Melano IFI27 hi	0.185997	0.426843	-0.518281	DC IL1B+
COL1A2	Melano IFI27 hi	0.370973	0.426843	-0.520713	DC IL1B+
CCL19	MΦ IL1B+	0.215073	0.426706	-0.190498	DC IL1B+
CCL4L2	SMC DES+	0.337655	0.426693	0.237634	DC IL1B+
CCL4L2	CapEC RGS5+FABP4+	0.337651	0.426693	0.237634	DC IL1B+
ITGA4	MΦ SPP1+	0.554816	0.426693	0.149606	DC IL1B+
COL9A3	Schwann MBP+	0.621876	0.426641	-0.164387	DC IL1B+
FGF2	Schwann MBP+	0.510127	0.426641	-0.17989	DC IL1B+
CD70	PE/SMC GEM hi	0.291898	0.426406	-0.102573	DC IL1B+
CCL20	KC 4	0.257013	0.426053	0.329696	DC IL1B+
CCL3L3	FB CPE+	-0.0226164	0.426053	0.555255	DC IL1B+
CDH1	Sweat gland 1	0.0289805	0.426053	-0.393413	DC IL1B+
DSC2	Mast CDC42EP3 hi	0.327001	0.426053	-0.323604	DC IL1B+
ICAM3	T CREM hi	0.49839	0.426053	0.132851	DC IL1B+
YARS	Cap EC RGS5+EDNRB hi MCAM hi	0.316491	0.426053	-0.136728	DC IL1B+
COL7A1	VenEC RGS5+ACKR1 hi	0.522812	0.425937	-0.317392	DC IL1B+
FAM3B	ArtEC RGS5+IGFBP3+	0.587556	0.425937	0.00955591	DC IL1B+
FGF18	T CREM lo FOS lo	0.0627099	0.425937	-0.125471	DC IL1B+
LCK	VenEC RGS5+ACKR1 hi	0.339647	0.425937	-0.178821	DC IL1B+
CADM3	Sweat gland 3	0.363098	0.425552	-0.20803	DC IL1B+
COL16A1	PE/SMC GEM hi	0.374589	0.425552	-0.398755	DC IL1B+
COL4A1	PE/SMC GEM hi	0.605615	0.425552	-0.294266	DC IL1B+
COL17A1	VenEC RGS5+ACKR1 hi	0.342418	0.425483	-0.45296	DC IL1B+
NOV	Melano S100A4-	0.230498	0.425483	-0.130661	DC IL1B+
CXCL9	Plasma IgG	0.106831	0.425483	0.0584542	DC IL1B+
COL5A3	MΦ IL1B+	0.452451	0.425377	-0.273159	DC IL1B+
FAM3B	PE/SMC GEM hi	0.480326	0.425188	0.00955591	DC IL1B+
ANGPT2	CD8+ CTL IFNG hi	0.656815	0.425084	-0.17064	DC IL1B+
CADM1	T CREM hi	0.379003	0.425084	-0.201556	DC IL1B+
CADM3	T CREM lo FOS lo	0.175558	0.425084	-0.20803	DC IL1B+
CSF2	T CREM hi	0.281239	0.425084	-0.0607715	DC IL1B+
CSPG4	DC 1	0.104353	0.425084	-0.159924	DC IL1B+
EFNA5	VenEC IL6+	0.345738	0.425084	-0.227111	DC IL1B+
EFNA5	MΦ C1QA hi	0.441478	0.425084	-0.227111	DC IL1B+
IFNG	VenEC IL6+	0.503028	0.425084	-0.0852014	DC IL1B+
IL7	FB CCL19+APOE+	0.428159	0.425084	-0.145548	DC IL1B+
ITGA3	Cap EC RGS5+EDNRB hi MCAM hi	0.290915	0.425084	-0.328204	DC IL1B+
KITLG	CapEC EDNRB hi	0.497439	0.425084	-0.294472	DC IL1B+
KITLG	DC IL1B+	0.21193	0.425084	-0.294472	DC IL1B+
PLA2G2A	FB CCL19+IL4I1+	0.215282	0.425084	-0.208322	DC IL1B+
COL17A1	Cornified KC 1	-0.0429255	0.425068	-0.45296	DC IL1B+
CADM4	DC 1	0.516683	0.424826	0.0998617	DC IL1B+
EFNA4	Cap EC RGS5+EDNRB hi MCAM hi	0.396971	0.424802	-0.230711	DC IL1B+
ITGA10	ArtEC RGS5+IGFBP3+	0.559756	0.424802	-0.0124655	DC IL1B+
PGF	Mast cycling	0.457439	0.424802	-0.274049	DC IL1B+
PODXL	Mast CDC42EP3 hi	0.0409815	0.424802	-0.0969872	DC IL1B+
GPI	DC 2 CD83+	0.40086	0.424643	-0.126682	DC IL1B+
ITGAE	T CREM lo FOS lo	0.0961777	0.424643	-0.230966	DC IL1B+
CCL4L2	ILC	0.354243	0.424471	0.237634	DC IL1B+
PDGFC	CapEC FABP4+	0.2056	0.424471	-0.0354456	DC IL1B+
PDGFC	Mast CDC42EP3 hi	0.200211	0.424471	-0.0354456	DC IL1B+
COL5A1	Melano S100A4+	0.314226	0.424418	-0.381207	DC IL1B+
IL36G	PE/SMC GEM hi	0.125	0.424418	-0.101975	DC IL1B+
AIMP1	ArtEC ICAM2 hi	0.364862	0.424176	-0.261679	DC IL1B+
BAG6	DC 1	0.462019	0.424176	-0.0233122	DC IL1B+
CCL17	LEC	0.510149	0.424176	0.675322	DC IL1B+
IL16	CapEC FABP4+	0.384768	0.424176	0.297299	DC IL1B+
NAMPT	CD8+ CTL IFNG hi	0.522229	0.424176	1.56603	DC IL1B+
PTPRC	CapEC FABP4+	0.156566	0.424176	0.98552	DC IL1B+
SEMA4A	KC 2	0.332878	0.424176	0.114382	DC IL1B+
TGFB1	FB dermal papilla	0.274652	0.424176	0.512299	DC IL1B+
COL12A1	MΦ FNIP2 hi	0.114543	0.423969	-0.341558	DC IL1B+
IFNL1	Pathological T cells	0.00536418	0.423951	0.0200488	DC IL1B+
LTA	Mast CD69 hi	0.453043	0.423951	-0.0452287	DC IL1B+
CAMP	MΦ IL1B+	0.550135	0.423793	-0.0178411	DC IL1B+
BMP6	Neutrophil	0.508732	0.423503	0.149138	DC IL1B+
FAM3B	Schwann NRXN1 hi	0.618992	0.423503	0.00955591	DC IL1B+
IL16	Plasma IgG	0.442102	0.423503	0.297299	DC IL1B+
IL20	Schwann LAMP5+	0.632289	0.423344	-0.0585238	DC IL1B+
GDF9	Melano S100A4+	0.645561	0.423091	-0.0439887	DC IL1B+
PDGFC	MΦ FNIP2 hi	0.362612	0.422713	-0.0354456	DC IL1B+
CD34	Plasma IgG	0.0872134	0.422646	-0.251878	DC IL1B+
COL14A1	Treg	0.0110049	0.422626	-0.36424	DC IL1B+
CXCL9	KC 2	0.205069	0.422626	0.0584542	DC IL1B+
F10	CapEC EDNRB hi	-0.068963	0.422626	-0.346766	DC IL1B+
FGF23	T FOS hi	0.513123	0.422626	0.0975516	DC IL1B+
FLT3LG	CapEC FABP4+	0.275921	0.422626	-0.154155	DC IL1B+
FLT3LG	CapEC RGS5+FABP4+	0.312802	0.422626	-0.154155	DC IL1B+
IL22	VenEC IL6+	0.235209	0.422626	-0.0850458	DC IL1B+
TNFSF13B	Plasmablast	0.383773	0.422626	1.65492	DC IL1B+
NOV	Melano S100A4+	0.251907	0.422517	-0.130661	DC IL1B+
ITGA5	CapEC EDNRB hi	0.454201	0.422442	0.456105	DC IL1B+
MIF	CD8+ CTL IFNG hi	0.0415779	0.422442	-0.207007	DC IL1B+
SPN	T FOS hi	0.350038	0.422442	0.378288	DC IL1B+
TNFSF12	CapEC EDNRB hi	0.344226	0.422442	-0.136463	DC IL1B+
CCL22	ILC cycling	0.31182	0.422429	0.782917	DC IL1B+
MMP2	FB reticular	0.318652	0.422248	-0.454887	DC IL1B+
BMP8A	ArtEC RGS5+IGFBP3+	0.658699	0.421927	0.00465336	DC IL1B+
CAMP	T CREM hi	0.463547	0.421927	-0.0178411	DC IL1B+
COL9A3	VenEC IL6+	0.567907	0.421927	-0.164387	DC IL1B+
CTLA4	DC 2 CD83+	0.604647	0.421927	-0.113829	DC IL1B+
EDA	MΦ C1QA hi	0.407385	0.421927	-0.0819212	DC IL1B+
EDN2	T CREM lo FOS lo	0.558103	0.421927	-0.0915925	DC IL1B+
FGF2	VenEC IL6+	0.521437	0.421927	-0.17989	DC IL1B+
GUCA2B	Melano IFI27 hi	0.829291	0.421927	0.0342396	DC IL1B+
IGF2	CapEC FABP4+	0.565576	0.421927	-0.150234	DC IL1B+
ITGA7	Melano S100A4-	0.608816	0.421927	-0.131929	DC IL1B+
ITGA9	Melano IFI27 hi	0.852698	0.421927	-0.131082	DC IL1B+
PTN	ArtEC RGS5+IGFBP3+	0.733667	0.421927	-0.249829	DC IL1B+
TGFB3	FB reticular	0.447978	0.421927	-0.174759	DC IL1B+
TSLP	T CREM lo FOS lo	0.604958	0.421927	-0.127698	DC IL1B+
ICOSLG	Plasmablast	0.680678	0.421754	0.4524	DC IL1B+
IFNL1	T FOS hi cycling	0.596621	0.421662	0.0200488	DC IL1B+
IL11	DC 1	0.55788	0.421638	-0.00176125	DC IL1B+
BST2	Schwann DCN+	0.479117	0.421638	0.265092	DC IL1B+
ENHO	PE TGFBI+	0.356289	0.421638	0.0823937	DC IL1B+
AMH	Treg	0.19116	0.421198	0.000745892	DC IL1B+
IL24	MΦ C1QA hi	0.369075	0.421198	-0.00367777	DC IL1B+
IL24	Mast CD69 hi	0.366011	0.421198	-0.00367777	DC IL1B+
LTA	VenEC IL6+	0.213968	0.421198	-0.0452287	DC IL1B+
LCK	MΦ C1QA hi	0.348155	0.421069	-0.178821	DC IL1B+
TNC	DC 2	0.320132	0.421069	-0.346281	DC IL1B+
BMP8B	Plasmablast	0.0738381	0.420896	0.0263457	DC IL1B+
CCL21	Sweat gland 3	0.485776	0.42057	-0.105024	DC IL1B+
FGF18	Plasma IgA	0.45013	0.420485	-0.125471	DC IL1B+
PDGFA	DC IL1B+	0.153769	0.420331	-0.168209	DC IL1B+
TNFSF9	DC IL1B+	0.0229338	0.420331	0.0333802	DC IL1B+
TNFSF9	Mast cycling	0.220496	0.420331	0.0333802	DC IL1B+
IL22	Cornified KC 2	0.428353	0.420276	-0.0850458	DC IL1B+
CCL3	DC MMP12+	0.461709	0.420242	0.952944	DC IL1B+
NCR3LG1	Mast CDC42EP3 hi	0.148811	0.420242	0.573335	DC IL1B+
CCL18	Mast CD69 hi	0.464743	0.420108	-0.146868	DC IL1B+
CD6	CapEC RGS5+FABP4+	0.580497	0.420108	-0.102922	DC IL1B+
EFNA1	CD8+ CTL IFNG hi	0.527595	0.420108	-0.47099	DC IL1B+
ITGA10	Mast CD69 hi	0.14717	0.420108	-0.0124655	DC IL1B+
PGF	DC 2 CD83+	0.546918	0.420108	-0.274049	DC IL1B+
SEMA3F	T CREM lo FOS lo	-0.0505945	0.420108	-0.302856	DC IL1B+
SELL	ILC cycling	0.263042	0.420056	0.177603	DC IL1B+
CCL2	Treg	-0.0932171	0.420026	-0.383377	DC IL1B+
APP	CapEC FABP4+	0.220247	0.41978	-0.313382	DC IL1B+
COPA	Mast cycling	0.286546	0.41978	0.236003	DC IL1B+
ENTPD1	Sweat gland 1	0.217555	0.41978	0.673932	DC IL1B+
PSAP	FB CCL19+IL4I1+	0.474822	0.41978	0.589634	DC IL1B+
COL16A1	MΦ FNIP2 hi	0.0464274	0.419429	-0.398755	DC IL1B+
PLA2G2A	CapEC RGS5+EDNRB hi	0.601535	0.419429	-0.208322	DC IL1B+
WNT7B	Sweat gland 3	0.317726	0.419429	-0.258646	DC IL1B+
MMP2	Cornified KC 2	0.335693	0.419348	-0.454887	DC IL1B+
RAET1G	Plasma IgG	0.54729	0.419067	-0.0955944	DC IL1B+
TNFSF13	Plasma IgG	0.54729	0.419067	-0.00690446	DC IL1B+
ANGPT2	CapEC RGS5+FABP4+	0.731434	0.418968	-0.17064	DC IL1B+
CADM1	CapEC FABP4+	0.830282	0.418968	-0.201556	DC IL1B+
COL6A6	Neutrophil	0.360809	0.418968	-0.248003	DC IL1B+
EFNA5	FB papillary	0.547513	0.418968	-0.227111	DC IL1B+
FGF9	VenEC IL6+	0.427486	0.418968	-0.0284057	DC IL1B+
GDF15	CD8+ CTL IFNG hi	0.592367	0.418968	-0.0761923	DC IL1B+
IL20	LDC	0.442741	0.418968	-0.0585238	DC IL1B+
IL7	Melano S100A4-	0.127601	0.418968	-0.145548	DC IL1B+
PLA2G2A	Mast cycling	0.10056	0.418968	-0.208322	DC IL1B+
TNFSF4	CapEC FABP4+	0.423361	0.418968	-0.0508827	DC IL1B+
TNFSF4	Mast CDC42EP3 hi	0.208145	0.418968	-0.0508827	DC IL1B+
WNT7B	T CREM lo FOS lo	0.112418	0.418968	-0.258646	DC IL1B+
AMH	MΦ FNIP2 hi	0.21035	0.418906	0.000745892	DC IL1B+
POMC	FB DPEP1+	0.331475	0.418621	0.0249352	DC IL1B+
TGFB2	Melano S100A4-	0.0731365	0.418621	0.0765662	DC IL1B+
ANGPT1	ArtEC RGS5+IGFBP3+	0.718603	0.418445	-0.103754	DC IL1B+
CD28	FB dermal papilla	0.540526	0.418445	-0.130504	DC IL1B+
EFNA3	Schwann DCN+	0.260419	0.418175	-0.334955	DC IL1B+
ALOX5	DC MMP12+	0.277873	0.418042	0.503262	DC IL1B+
ITGA5	T FOS hi	0.320513	0.418042	0.456105	DC IL1B+
ITGAE	VenEC IL6+	0.193033	0.418042	-0.230966	DC IL1B+
ITGAX	Neutrophil	0.365854	0.418042	1.36708	DC IL1B+
TGFB1	MΦ FNIP2 hi	0.480037	0.418042	0.512299	DC IL1B+
EFNA3	Plasma IgG	0.267758	0.417996	-0.334955	DC IL1B+
IL15	T FOS hi cycling	0.445436	0.417682	0.0216608	DC IL1B+
DLL1	MΦ IL1B+	0.401409	0.417532	-0.200946	DC IL1B+
COL14A1	Mast CDC42EP3 hi	0.0350611	0.417503	-0.36424	DC IL1B+
FGF23	FB papillary	0.303981	0.417503	0.0975516	DC IL1B+
GDF9	FB reticular	0.0423534	0.417503	-0.0439887	DC IL1B+
ENHO	Pathological T cells	-0.0365197	0.417223	0.0823937	DC IL1B+
ICAM3	ArtEC SOS1 hi	0.445378	0.417223	0.132851	DC IL1B+
ICAM3	Cap EC RGS5+EDNRB hi MCAM hi	0.40652	0.417223	0.132851	DC IL1B+
ICAM3	Neutrophil	0.342304	0.417223	0.132851	DC IL1B+
JAG1	ArtEC SOS1 hi	0.316425	0.417223	-0.334155	DC IL1B+
OSM	FB dermal papilla	0.495874	0.417223	0.250948	DC IL1B+
THBS1	FB dermal papilla	0.185777	0.417223	-0.00926173	DC IL1B+
TNF	MΦ IL1B+	0.380588	0.417223	0.186002	DC IL1B+
CCL4L2	Plasma IgA	0.34912	0.41716	0.237634	DC IL1B+
GDF15	Plasmablast	0.178797	0.416994	-0.0761923	DC IL1B+
IFNG	Plasmablast	0.555244	0.416994	-0.0852014	DC IL1B+
ITGA3	Plasmablast	0.412575	0.416994	-0.328204	DC IL1B+
LAMA3	Plasmablast	-0.0519439	0.416994	-0.218565	DC IL1B+
BMP6	MΦ EGR1+	0.528464	0.416659	0.149138	DC IL1B+
INHBB	Schwann LAMP5+	0.214089	0.416634	-0.13546	DC IL1B+
BMP8A	Schwann DCN+	0.448224	0.416549	0.00465336	DC IL1B+
CTLA4	Cornified KC 1	0.200383	0.416549	-0.113829	DC IL1B+
PTN	Schwann DCN+	0.497861	0.416549	-0.249829	DC IL1B+
COL9A2	ArtEC RGS5+IGFBP3+	0.659925	0.416333	0.177037	DC IL1B+
IL6	FB dermal papilla	0.198474	0.416333	-0.0897464	DC IL1B+
C3	PE/SMC GEM hi	0.0578434	0.416293	-0.271621	DC IL1B+
COL7A1	SMC RERGL+	0.328419	0.416201	-0.317392	DC IL1B+
LAMC1	Pathological T cells	0.47859	0.416201	-0.366523	DC IL1B+
CD34	Schwann LAMP5+	0.258377	0.415889	-0.251878	DC IL1B+
ITGA1	Schwann DCN+	0.118123	0.415878	-0.149124	DC IL1B+
CD48	MΦ FNIP2 hi	0.196062	0.415842	0.821688	DC IL1B+
CCL19	CapEC FABP4+	0.0143905	0.415835	-0.190498	DC IL1B+
CXCL12	VenEC RGS5+ACKR1 hi	0.242936	0.415835	-0.431155	DC IL1B+
SIGLEC10	DC IL1B+	0.403439	0.415835	0.196298	DC IL1B+
CCL19	Plasma IgG	0.0885958	0.415705	-0.190498	DC IL1B+
DSG2	ArtEC SOS1 hi	0.511987	0.415693	-0.0546139	DC IL1B+
CD72	CapEC RGS5+FABP4+	0.491015	0.415581	0.353544	DC IL1B+
CCL21	Neutrophil	0.0515973	0.415414	-0.105024	DC IL1B+
CXCL5	CapEC EDNRB hi	0.225124	0.415414	0.470177	DC IL1B+
ARF1	VenEC IL6+	0.381407	0.415385	-0.0254929	DC IL1B+
CD24	DC 2	0.530494	0.415385	-0.212598	DC IL1B+
GAS6	FB reticular	0.515352	0.415385	-0.31093	DC IL1B+
LGALS9	Mast CD63 hi	0.506254	0.415385	0.813989	DC IL1B+
CAMP	MΦ FNIP2 hi	0.378969	0.415171	-0.0178411	DC IL1B+
CCL26	PE/SMC GEM hi	0.474922	0.415171	-0.147733	DC IL1B+
COL4A4	PE/SMC GEM hi	0.575041	0.415171	-0.143563	DC IL1B+
BMP7	FB reticular	0.537631	0.414714	-0.26305	DC IL1B+
BMP8A	FB CCL19+APOE+	0.469395	0.414714	0.00465336	DC IL1B+
CCL26	FB DPEP1+	0.471558	0.414714	-0.147733	DC IL1B+
CCL26	VenEC IL6+	0.479758	0.414714	-0.147733	DC IL1B+
CNTF	Mast CD69 hi	0.320259	0.414714	-0.021759	DC IL1B+
COL4A4	FB DPEP1+	0.57319	0.414714	-0.143563	DC IL1B+
COL4A4	VenEC IL6+	0.513869	0.414714	-0.143563	DC IL1B+
COL9A3	FB dermal papilla	0.564521	0.414714	-0.164387	DC IL1B+
CXCL11	FB APOC1+	0.399703	0.414714	-0.0624601	DC IL1B+
EDA	PE TGFBI+	0.432162	0.414714	-0.0819212	DC IL1B+
EDN2	ArtEC SOS1 hi	0.549028	0.414714	-0.0915925	DC IL1B+
EDN2	CapEC EDNRB hi	0.510694	0.414714	-0.0915925	DC IL1B+
EPB41L1	FB reticular	0.42774	0.414714	-0.168244	DC IL1B+
FGF2	FB dermal papilla	0.497422	0.414714	-0.17989	DC IL1B+
JAM3	Mast CDC42EP3 hi	0.518037	0.414714	-0.25805	DC IL1B+
L1CAM	Mast CD69 hi	0.372367	0.414714	-0.0901954	DC IL1B+
PTN	FB CCL19+APOE+	0.472572	0.414714	-0.249829	DC IL1B+
RSPO1	Mast CDC42EP3 hi	0.517854	0.414714	-0.146951	DC IL1B+
TSLP	ArtEC SOS1 hi	0.572431	0.414714	-0.127698	DC IL1B+
TSLP	CapEC EDNRB hi	0.499216	0.414714	-0.127698	DC IL1B+
WNT5A	LDC	0.377039	0.414714	-0.188146	DC IL1B+
WNT11	Plasma IgG	0.722733	0.414136	-0.0971287	DC IL1B+
COL9A2	Schwann MBP+	0.631332	0.414046	0.177037	DC IL1B+
POMC	VenEC IL6+	-0.0112491	0.414046	0.0249352	DC IL1B+
COL7A1	Neutrophil	0.253646	0.413767	-0.317392	DC IL1B+
CSF1	Mast CDC42EP3 hi	0.143621	0.413767	-0.288497	DC IL1B+
GP1BA	Sweat gland 1	0.0543869	0.413767	0.0637546	DC IL1B+
ALCAM	PE/SMC GEM hi	0.212917	0.413642	1.28517	DC IL1B+
ALOX5	PE TGFBI+	0.14188	0.413642	0.503262	DC IL1B+
ANXA1	Melano S100A4+	0.341514	0.413642	0.537676	DC IL1B+
ITGAE	T CREM hi	0.216829	0.413642	-0.230966	DC IL1B+
ITGAX	Mast CDC42EP3 hi	0.212504	0.413642	1.36708	DC IL1B+
SPN	MΦ C1QA hi	0.297592	0.413642	0.378288	DC IL1B+
SEMA3C	Schwann LAMP5+	0.425009	0.41358	-0.249458	DC IL1B+
IL24	PE/SMC GEM hi	0.113669	0.413394	-0.00367777	DC IL1B+
CCL22	DC 1 cycling	0.533666	0.413359	0.782917	DC IL1B+
ITGA3	MΦ FNIP2 hi	0.38646	0.413306	-0.328204	DC IL1B+
COL1A1	Schwann DCN+	0.117325	0.413262	-0.518281	DC IL1B+
COL8A2	Plasmablast	0.800252	0.413017	-0.1906	DC IL1B+
IL13	FB APOC1+	0.33595	0.41294	-0.0841827	DC IL1B+
ITGA1	Schwann MBP+	0.185006	0.412889	-0.149124	DC IL1B+
CADM1	Mast CDC42EP3 hi	0.276637	0.412852	-0.201556	DC IL1B+
COL8A1	Cap EC RGS5+EDNRB hi MCAM hi	0.296344	0.412852	-0.0754611	DC IL1B+
CSPG4	Sweat gland 1	0.0687421	0.412852	-0.159924	DC IL1B+
VCAM1	Cap EC RGS5+EDNRB hi MCAM hi	0.254307	0.412852	-0.263424	DC IL1B+
OSM	KC 2	0.215149	0.412808	0.250948	DC IL1B+
SEMA7A	FB CPE+	0.357533	0.412808	0.254063	DC IL1B+
THBS1	FB DPEP1+	0.194684	0.412808	-0.00926173	DC IL1B+
TNFSF10	KC 5	0.374895	0.412808	-0.411634	DC IL1B+
TNFSF10	LDC	0.451233	0.412808	-0.411634	DC IL1B+
PROS1	ArtEC RGS5+IGFBP3+	0.658357	0.41238	-0.375636	DC IL1B+
COL6A1	Cornified KC 2	0.313239	0.412055	-0.575345	DC IL1B+
ANXA1	Schwann LAMP5+	0.397243	0.411758	0.537676	DC IL1B+
COL17A1	VenEC IL6+	0.0925943	0.411758	-0.45296	DC IL1B+
COL17A1	DC 1	0.116261	0.411758	-0.45296	DC IL1B+
ICAM2	DC 2 CD83+	0.471029	0.411758	-0.138141	DC IL1B+
ITGB5	FB APOC1+	0.332583	0.411758	-0.446128	DC IL1B+
POMC	Sebaceous gland	0.906952	0.411758	0.0249352	DC IL1B+
PSAP	Schwann LAMP5+	0.573992	0.411758	0.589634	DC IL1B+
GPI	DC IL1B+	0.582724	0.411441	-0.126682	DC IL1B+
MIF	CapEC FABP4+	0.0832281	0.411441	-0.207007	DC IL1B+
IL1A	Mast CD69 hi	0.506785	0.41134	0.540482	DC IL1B+
COL7A1	FB reticular	0.322638	0.411333	-0.317392	DC IL1B+
ESAM	T CREM hi	0.466125	0.411333	-0.145853	DC IL1B+
VGF	VenEC IL6+	0.314776	0.411333	0.0354734	DC IL1B+
VGF	Melano S100A4-	0.0708035	0.411333	0.0354734	DC IL1B+
SPP1	Plasma IgG	-0.0421872	0.4113	0.121023	DC IL1B+
CCL19	Plasmablast	-0.0504275	0.411275	-0.190498	DC IL1B+
IL1A	Plasmablast	0.817235	0.411275	0.540482	DC IL1B+
CNTF	Cornified KC 2	0.554201	0.411243	-0.021759	DC IL1B+
EDN2	Cornified KC 2	0.300576	0.411243	-0.0915925	DC IL1B+
L1CAM	Cornified KC 2	0.0910529	0.411243	-0.0901954	DC IL1B+
MDK	Cornified KC 2	0.117796	0.411243	-0.222235	DC IL1B+
NPPC	Cornified KC 2	0.542494	0.411243	-0.0735384	DC IL1B+
OMD	Cornified KC 2	0.440834	0.411243	-0.266952	DC IL1B+
TGFB3	Cornified KC 2	0.229815	0.411243	-0.174759	DC IL1B+
TSLP	Cornified KC 2	0.0179285	0.411243	-0.127698	DC IL1B+
IL10	ILC cycling	0.136085	0.411172	0.449152	DC IL1B+
CCL22	Pathological T cells	0.229982	0.411136	0.782917	DC IL1B+
CD72	T CREM lo FOS lo	0.447525	0.411136	0.353544	DC IL1B+
APP	VenEC IL6+	0.24094	0.410989	-0.313382	DC IL1B+
APP	Melano S100A4-	0.0554506	0.410989	-0.313382	DC IL1B+
CCL17	ArtEC ICAM2 hi	0.51279	0.410989	0.675322	DC IL1B+
CD48	Schwann NRXN1 hi	0.30985	0.410989	0.821688	DC IL1B+
CD48	T CREM lo FOS lo	0.350541	0.410989	0.821688	DC IL1B+
HLA-E	FB CCL19+IL4I1+	0.311205	0.410989	-0.0867244	DC IL1B+
HLA-E	DC IL1B+	0.35241	0.410989	-0.0867244	DC IL1B+
INHBA	Treg	0.461994	0.410989	0.772522	DC IL1B+
COL6A3	Cornified KC 1	0.0679049	0.410723	-0.460488	DC IL1B+
ICAM3	Schwann MBP+	0.163964	0.410723	0.132851	DC IL1B+
PGF	DC 1	0.334162	0.41072	-0.274049	DC IL1B+
PSAP	ILC cycling	0.343069	0.41072	0.589634	DC IL1B+
GP1BA	Schwann DCN+	0.281873	0.410709	0.0637546	DC IL1B+
JAG2	Melano S100A4+	0.366898	0.410638	-0.242753	DC IL1B+
BMP4	Cap EC RGS5+EDNRB hi MCAM hi	0.0563053	0.410187	-0.33666	DC IL1B+
DLL1	Mast CD69 hi	0.411535	0.410187	-0.200946	DC IL1B+
DLL1	T CREM hi	0.297973	0.410187	-0.200946	DC IL1B+
IL13	Sweat gland 1	0.296593	0.410187	-0.0841827	DC IL1B+
IL36RN	KC 3	0.561196	0.410187	-0.0267013	DC IL1B+
TIGIT	VenEC RGS5+ACKR1 hi	0.538151	0.410187	-0.129014	DC IL1B+
CSF2	Plasmablast	0.0455622	0.409866	-0.0607715	DC IL1B+
FGF9	Plasma IgA	0.0325634	0.409793	-0.0284057	DC IL1B+
ICOSLG	Cornified KC 2	0.389906	0.409388	0.4524	DC IL1B+
VEGFB	Plasma IgG	0.235379	0.40935	-0.296315	DC IL1B+
EPGN	Cornified KC 1	0.199204	0.409305	-0.0649687	DC IL1B+
UCN	Cornified KC 1	0.204914	0.409305	-0.0042539	DC IL1B+
ITGB1	PE/SMC GEM hi	0.240623	0.409241	-0.222521	DC IL1B+
PDGFB	HF	0.586431	0.409241	0.247896	DC IL1B+
NMU	SMC RERGL+	0.499174	0.4089	-0.406283	DC IL1B+
TNC	mmDC	0.343498	0.4089	-0.346281	DC IL1B+
TGFB2	MΦ FNIP2 hi	0.105298	0.408776	0.0765662	DC IL1B+
LCK	Plasmablast	0.174019	0.408463	-0.178821	DC IL1B+
CCL3L3	VenEC RGS5+ACKR1 hi	0.47764	0.408393	0.555255	DC IL1B+
CDH1	Sebaceous gland	0.551049	0.408393	-0.393413	DC IL1B+
ENHO	DC MMP12+	0.671605	0.408393	0.0823937	DC IL1B+
ICAM4	Sweat gland 2	0.562152	0.408393	0.296415	DC IL1B+
OSM	PE TGFBI+	0.366038	0.408393	0.250948	DC IL1B+
OSM	Mast CD69 hi	0.449319	0.408393	0.250948	DC IL1B+
SEMA7A	FB APOC1+	0.399674	0.408393	0.254063	DC IL1B+
COL1A1	Cornified KC 2	0.221516	0.40795	-0.518281	DC IL1B+
IGFL1	MΦ FNIP2 hi	0.512165	0.40795	-0.152265	DC IL1B+
SIRPG	MΦ FNIP2 hi	0.513723	0.40795	-0.0740806	DC IL1B+
BMP8B	MΦ FNIP2 hi	0.0567584	0.407706	0.0263457	DC IL1B+
CCL18	Plasmablast	0.888937	0.407547	-0.146868	DC IL1B+
CD48	Cornified KC 2	0.305407	0.407502	0.821688	DC IL1B+
COL9A3	PE TGFBI+	0.245855	0.407502	-0.164387	DC IL1B+
COL9A3	Cap EC RGS5+EDNRB hi MCAM hi	0.333805	0.407502	-0.164387	DC IL1B+
COL9A3	LEC	0.126769	0.407502	-0.164387	DC IL1B+
CXCL11	Sweat gland 2	0.158364	0.407502	-0.0624601	DC IL1B+
EDN2	Mast CDC42EP3 hi	0.289305	0.407502	-0.0915925	DC IL1B+
FGF2	PE TGFBI+	0.302089	0.407502	-0.17989	DC IL1B+
FGF2	Cap EC RGS5+EDNRB hi MCAM hi	0.356007	0.407502	-0.17989	DC IL1B+
FGF2	LEC	0.146779	0.407502	-0.17989	DC IL1B+
IGF2	PE RGS hi	0.395462	0.407502	-0.150234	DC IL1B+
IGFL1	CapEC FABP4+	0.135573	0.407502	-0.152265	DC IL1B+
IGFL1	CapEC EDNRB hi	0.387333	0.407502	-0.152265	DC IL1B+
IGFL1	DC 1	0.294728	0.407502	-0.152265	DC IL1B+
IGFL1	mmDC	0.385943	0.407502	-0.152265	DC IL1B+
JAM3	Sweat gland 1	0.203758	0.407502	-0.25805	DC IL1B+
RSPO1	Sweat gland 1	0.203772	0.407502	-0.146951	DC IL1B+
SIRPG	CapEC FABP4+	0.13574	0.407502	-0.0740806	DC IL1B+
SIRPG	CapEC EDNRB hi	0.387696	0.407502	-0.0740806	DC IL1B+
SIRPG	DC 1	0.294945	0.407502	-0.0740806	DC IL1B+
SIRPG	mmDC	0.386148	0.407502	-0.0740806	DC IL1B+
TGFB3	T CREM hi	0.526492	0.407502	-0.174759	DC IL1B+
TGFB3	Pathological T cells	0.46926	0.407502	-0.174759	DC IL1B+
TSLP	Mast CDC42EP3 hi	0.254028	0.407502	-0.127698	DC IL1B+
XCL2	DC IL1B+	0.515162	0.407502	-0.097038	DC IL1B+
MIF	Sweat gland 3	0.487398	0.407489	-0.207007	DC IL1B+
DLL1	ArtEC RGS5+IGFBP3+	0.483401	0.407434	-0.200946	DC IL1B+
TIGIT	FB DPEP1+	0.703557	0.407434	-0.129014	DC IL1B+
COL7A1	Cornified KC 2	0.452777	0.407352	-0.317392	DC IL1B+
DSC1	MΦ FNIP2 hi	0.0873491	0.407292	-0.337584	DC IL1B+
BMP8B	T CREM lo FOS lo	0.0526513	0.407257	0.0263457	DC IL1B+
CD34	FB CDH19+	0.201583	0.407257	-0.251878	DC IL1B+
IGF1	Mast CD69 hi	-0.013371	0.407257	-0.176933	DC IL1B+
POMC	Mast CDC42EP3 hi	-0.117097	0.407183	0.0249352	DC IL1B+
WNT2B	Mast CD69 hi	0.20966	0.407183	0.0175337	DC IL1B+
TNFSF15	PE/SMC GEM hi	0.398126	0.407139	0.346834	DC IL1B+
ALOX5	DC 2	0.274478	0.407041	0.503262	DC IL1B+
BAG6	Treg cycling	0.352184	0.407041	-0.0233122	DC IL1B+
CCL3	CD8+ CTL	0.251149	0.407041	0.952944	DC IL1B+
ITGAM	MΦ SPP1+	0.305082	0.407041	1.19406	DC IL1B+
IL11	FB APOC1+	0.374177	0.407015	-0.00176125	DC IL1B+
CCL19	KC 4	0.177201	0.406844	-0.190498	DC IL1B+
CRTAM	ArtEC SOS1 hi	0.0950431	0.406844	0.14105	DC IL1B+
TNFSF9	Sweat gland 1	0.316915	0.406844	0.0333802	DC IL1B+
COL8A1	ArtEC SOS1 hi	0.55945	0.406735	-0.0754611	DC IL1B+
FGF9	FB reticular	0.333867	0.406735	-0.0284057	DC IL1B+
IFNG	Treg	0.430114	0.406735	-0.0852014	DC IL1B+
KITLG	FB reticular	0.178505	0.406735	-0.294472	DC IL1B+
PLA2G2A	DC 1 cycling	0.405415	0.406735	-0.208322	DC IL1B+
SELE	T CREM lo FOS lo	0.54075	0.406735	-0.134673	DC IL1B+
VCAM1	ArtEC SOS1 hi	0.511657	0.406735	-0.263424	DC IL1B+
CCL2	LDC	0.574684	0.406692	-0.383377	DC IL1B+
CCL22	VenEC RGS5+ACKR1 hi	0.147774	0.406692	0.782917	DC IL1B+
CD72	CapEC EDNRB hi	0.41574	0.406692	0.353544	DC IL1B+
MICB	Treg	0.437302	0.406692	0.157378	DC IL1B+
TNFSF14	PE/SMC GEM hi	0.171042	0.406632	0.300872	DC IL1B+
ANXA1	Melano S100A4-	0.533028	0.406593	0.537676	DC IL1B+
BAG6	Sweat gland 1	0.455417	0.406593	-0.0233122	DC IL1B+
CD52	FB GDF10+	0.677235	0.406593	0.992173	DC IL1B+
CD58	FB reticular	0.565786	0.406593	0.725835	DC IL1B+
CD58	DC IL1B+	0.618423	0.406593	0.725835	DC IL1B+
CD99	Cap EC RGS5+EDNRB hi MCAM hi	0.267316	0.406593	-0.188404	DC IL1B+
CCL18	MΦ FNIP2 hi	0.391313	0.406473	-0.146868	DC IL1B+
CCL4	Plasma IgG	0.330462	0.406466	0.448318	DC IL1B+
COL5A3	DC 1	0.400653	0.406466	-0.273159	DC IL1B+
WNT4	FB CDH19+	0.389273	0.406466	-0.383269	DC IL1B+
CD99	ILC cycling	0.0213066	0.406026	-0.188404	DC IL1B+
COL8A2	CapEC FABP4+	0.141471	0.406026	-0.1906	DC IL1B+
EFNA1	FB APOC1+	0.344468	0.406026	-0.47099	DC IL1B+
ITGA10	FB reticular	0.34877	0.406026	-0.0124655	DC IL1B+
PODXL	FB papillary	0.342036	0.406026	-0.0969872	DC IL1B+
DLL1	MΦ FNIP2 hi	0.266053	0.405126	-0.200946	DC IL1B+
IL24	MΦ EGR1+	0.474754	0.405126	-0.00367777	DC IL1B+
WNT5B	MΦ FNIP2 hi	0.297103	0.405126	-0.0678484	DC IL1B+
COL6A1	MΦ FNIP2 hi	0.364294	0.404915	-0.575345	DC IL1B+
IL6	Treg	0.232903	0.404895	-0.0897464	DC IL1B+
POMC	T CREM hi	-0.061228	0.404895	0.0249352	DC IL1B+
CD24	T FOS hi cycling	0.462141	0.404841	-0.212598	DC IL1B+
ITGAE	FB APOC1+	0.322976	0.404841	-0.230966	DC IL1B+
VEGFB	KC 2	0.376827	0.404841	-0.296315	DC IL1B+
CCL2	Schwann LAMP5+	0.605509	0.404793	-0.383377	DC IL1B+
CCL22	Cornified KC 2	0.229359	0.404762	0.782917	DC IL1B+
SAA1	T FOS hi	0.236791	0.404681	-0.081991	DC IL1B+
ITGA5	MΦ IL1B+	0.451133	0.404422	0.456105	DC IL1B+
CRTAM	MΦ IL1B+	0.463589	0.404129	0.14105	DC IL1B+
IL1A	Cornified KC 1	0.0545588	0.404129	0.540482	DC IL1B+
RAET1G	ILC cycling	-0.0223838	0.404095	-0.0955944	DC IL1B+
TNFSF13	ILC cycling	-0.0223838	0.404095	-0.00690446	DC IL1B+
FGF18	CapEC FABP4+	0.0965551	0.404032	-0.125471	DC IL1B+
WNT4	CapEC FABP4+	0.447542	0.404032	-0.383269	DC IL1B+
THBS1	Schwann MBP+	0.185253	0.404027	-0.00926173	DC IL1B+
EFNB1	Schwann NRXN1 hi	0.212186	0.403977	-0.25863	DC IL1B+
OSM	T CREM lo FOS lo	0.566326	0.403977	0.250948	DC IL1B+
CCL3L3	Plasmablast	-0.036973	0.403914	0.555255	DC IL1B+
COL6A3	Melano S100A4+	0.0718394	0.403802	-0.460488	DC IL1B+
TIGIT	Schwann DCN+	0.743	0.403706	-0.129014	DC IL1B+
C5	Cornified KC 2	0.198766	0.403465	-0.0559688	DC IL1B+
WNT5A	B Naive/Mem	-0.095549	0.403465	-0.188146	DC IL1B+
EFNA1	Schwann DCN+	0.443627	0.403108	-0.47099	DC IL1B+
EFNB1	ILC cycling	0.145966	0.403108	-0.25863	DC IL1B+
DSC1	MΦ EGR1+	0.213978	0.402792	-0.337584	DC IL1B+
APP	PE/SMC GEM hi	0.137523	0.402641	-0.313382	DC IL1B+
COL9A2	FB dermal papilla	0.703789	0.402608	0.177037	DC IL1B+
ICAM2	T CREM hi	0.207831	0.402608	-0.138141	DC IL1B+
IL6	CapEC EDNRB hi	0.239331	0.402608	-0.0897464	DC IL1B+
ITGA6	VenEC IL6+	-0.0535588	0.402608	-0.409343	DC IL1B+
SPN	Plasmablast	0.545688	0.402577	0.378288	DC IL1B+
TGFB2	Schwann MBP+	0.417372	0.40248	0.0765662	DC IL1B+
IL19	MΦ IL1B+	0.538429	0.402392	-0.0337746	DC IL1B+
C3	FB reticular	0.124273	0.402349	-0.271621	DC IL1B+
ADM	CD8+ CTL IFNG hi	0.334112	0.402198	-0.102349	DC IL1B+
BAG6	mmDC	0.261131	0.402198	-0.0233122	DC IL1B+
CD24	Mast CD63 hi	0.333132	0.402198	-0.212598	DC IL1B+
CD58	T CREM hi	0.638152	0.402198	0.725835	DC IL1B+
CXCL2	KC 3	0.336364	0.402198	1.80982	DC IL1B+
IL16	CD8+ CTL IFNG hi	0.390125	0.402198	0.297299	DC IL1B+
IL16	Pathological T cells	0.390576	0.402198	0.297299	DC IL1B+
ITGB2	DC IL1B+	0.506893	0.402198	1.45335	DC IL1B+
PTPRC	DC 1	0.247361	0.402198	0.98552	DC IL1B+
BMP8B	VenEC IL6+	0.0280508	0.402135	0.0263457	DC IL1B+
BMP8B	DC IL1B+	-0.0234206	0.402135	0.0263457	DC IL1B+
COL14A1	DC IL1B+	0.02332	0.402135	-0.36424	DC IL1B+
CXCL2	Plasmablast	0.198299	0.402135	1.80982	DC IL1B+
FLT3LG	Cap EC RGS5+EDNRB hi MCAM hi	0.297524	0.402135	-0.154155	DC IL1B+
IL22	Melano S100A4-	0.44626	0.402135	-0.0850458	DC IL1B+
WNT11	Melano S100A4-	0.0363964	0.402135	-0.0971287	DC IL1B+
CCL21	Plasmablast	-0.0194607	0.402076	-0.105024	DC IL1B+
ITGB7	Cornified KC 2	0.424989	0.40206	0.131511	DC IL1B+
COL5A3	MΦ EGR1+	0.363596	0.40204	-0.273159	DC IL1B+
CD28	CapEC EDNRB hi	0.540089	0.401928	-0.130504	DC IL1B+
COL5A1	VenEC IL6+	0.255653	0.401928	-0.381207	DC IL1B+
SEMA3F	MΦ EGR1+	0.303417	0.401774	-0.302856	DC IL1B+
FAM3B	CapEC FABP4+	0.413197	0.401598	0.00955591	DC IL1B+
FAM3B	CD8+ CTL IFNG hi	0.437711	0.401598	0.00955591	DC IL1B+
EFNA4	Sweat gland 1	0.441888	0.401332	-0.230711	DC IL1B+
EFNA4	PE TGFBI+	0.446079	0.401332	-0.230711	DC IL1B+
EFNA4	Treg	0.270605	0.401332	-0.230711	DC IL1B+
ITGA10	CapEC FABP4+	0.58769	0.401332	-0.0124655	DC IL1B+
NMU	Schwann MBP+	0.538091	0.401163	-0.406283	DC IL1B+
DSC2	Plasma IgA	0.250791	0.40093	-0.323604	DC IL1B+
IGFL1	Sweat gland 3	0.36179	0.40073	-0.152265	DC IL1B+
JAM3	PE/SMC GEM hi	0.140698	0.40073	-0.25805	DC IL1B+
RSPO1	PE/SMC GEM hi	0.140828	0.40073	-0.146951	DC IL1B+
SIRPG	Sweat gland 3	0.364668	0.40073	-0.0740806	DC IL1B+
COL16A1	Schwann NRXN1 hi	0.370376	0.400619	-0.398755	DC IL1B+
CSF2	Treg	0.0413318	0.400619	-0.0607715	DC IL1B+
IL7	FB reticular	0.488746	0.400619	-0.145548	DC IL1B+
KITLG	Melano S100A4-	0.0707326	0.400619	-0.294472	DC IL1B+
LAMA3	DC 2 CD83+	0.592769	0.400619	-0.218565	DC IL1B+
COL1A2	Mast cycling	0.37765	0.40044	-0.520713	DC IL1B+
ITGAM	Melano IFI27 hi	0.326261	0.40044	1.19406	DC IL1B+
COL18A1	KC 2	0.500672	0.40032	-0.509133	DC IL1B+
ITGB5	Melano S100A4-	0.13169	0.40032	-0.446128	DC IL1B+
ALCAM	Cornified KC 2	0.28806	0.400289	1.28517	DC IL1B+
COL9A3	SMC RERGL+	0.33719	0.400289	-0.164387	DC IL1B+
CTLA4	FB DPEP1+	0.0929208	0.400289	-0.113829	DC IL1B+
CXCL11	Mast CD69 hi	0.19717	0.400289	-0.0624601	DC IL1B+
EDN2	Melano S100A4-	0.107266	0.400289	-0.0915925	DC IL1B+
EPGN	VenEC IL6+	0.306753	0.400289	-0.0649687	DC IL1B+
EPGN	Treg	0.360367	0.400289	-0.0649687	DC IL1B+
FGF2	SMC RERGL+	0.453002	0.400289	-0.17989	DC IL1B+
IGFL1	FB CPE+	-0.0752175	0.400289	-0.152265	DC IL1B+
IGFL1	CapEC RGS5+FABP4+	0.0778701	0.400289	-0.152265	DC IL1B+
IGFL1	CD8+ CTL IFNG hi	0.327053	0.400289	-0.152265	DC IL1B+
IGFL1	T CREM lo FOS lo	0.141652	0.400289	-0.152265	DC IL1B+
SIRPG	FB CPE+	-0.075458	0.400289	-0.0740806	DC IL1B+
SIRPG	CapEC RGS5+FABP4+	0.0791044	0.400289	-0.0740806	DC IL1B+
SIRPG	CD8+ CTL IFNG hi	0.329872	0.400289	-0.0740806	DC IL1B+
SIRPG	T CREM lo FOS lo	0.144258	0.400289	-0.0740806	DC IL1B+
TGFB3	DC IL1B+	0.508298	0.400289	-0.174759	DC IL1B+
TSLP	Melano S100A4-	0.0509733	0.400289	-0.127698	DC IL1B+
UCN	VenEC IL6+	0.332713	0.400289	-0.0042539	DC IL1B+
UCN	Treg	0.392258	0.400289	-0.0042539	DC IL1B+
WNT5A	MΦ SPP1+	0.0842032	0.400289	-0.188146	DC IL1B+
XCL2	T CREM hi	0.529123	0.400289	-0.097038	DC IL1B+
XCL2	Pathological T cells	0.471805	0.400289	-0.097038	DC IL1B+
CRTAM	Schwann LAMP5+	0.287126	0.400062	0.14105	DC IL1B+
CCL4L2	FB CDH19+	0.479537	0.400025	0.237634	DC IL1B+
SPN	Cornified KC 1	0.153619	0.400002	0.378288	DC IL1B+
CADM4	MΦ IL1B+	0.642371	0.399614	0.0998617	DC IL1B+
CCL5	CapEC FABP4+	0.146061	0.399562	-0.0998788	DC IL1B+
EFNB1	MΦ C1QA hi	0.427752	0.399562	-0.25863	DC IL1B+
ENHO	ArtEC ICAM2 hi	0.626111	0.399562	0.0823937	DC IL1B+
IL15	MΦ C1QA hi	0.0994893	0.399562	0.0216608	DC IL1B+
IL15	NK	0.557414	0.399562	0.0216608	DC IL1B+
OSM	HF	0.431242	0.399562	0.250948	DC IL1B+
TNFSF14	MΦ C1QA hi	0.487768	0.399562	0.300872	DC IL1B+
CXCL11	Plasma IgG	0.302053	0.399365	-0.0624601	DC IL1B+
IL13	Pathological T cells	0.412554	0.399175	-0.0841827	DC IL1B+
JAG2	Melano S100A4-	0.546881	0.399175	-0.242753	DC IL1B+
TIGIT	Mast CD69 hi	0.182051	0.399175	-0.129014	DC IL1B+
SIGLEC1	KC 4	0.472899	0.399164	-0.0475429	DC IL1B+
ITGA4	Schwann LAMP5+	0.30125	0.399011	0.149606	DC IL1B+
CCL18	Cornified KC 1	0.0177716	0.398393	-0.146868	DC IL1B+
AIMP1	Treg cycling	0.341388	0.39824	-0.261679	DC IL1B+
BAG6	T FOS hi cycling	0.251536	0.39824	-0.0233122	DC IL1B+
ITGB5	CapEC FABP4+	0.360273	0.398033	-0.446128	DC IL1B+
THY1	Mast CD63 hi	0.403081	0.398033	-0.43469	DC IL1B+
PDGFA	ArtEC RGS5+IGFBP3+	0.744233	0.397853	-0.168209	DC IL1B+
SELL	DC 2 cycling	0.448964	0.397853	0.177603	DC IL1B+
MICB	Mast CD69 hi	0.377782	0.397802	0.157378	DC IL1B+
ALCAM	CapEC EDNRB hi	0.432057	0.397802	1.28517	DC IL1B+
ARF1	Mast CD69 hi	0.426791	0.397802	-0.0254929	DC IL1B+
BST2	FB GDF10+	0.153997	0.397802	0.265092	DC IL1B+
CCL4	KC 5	0.192813	0.397802	0.448318	DC IL1B+
CD24	NK	0.537373	0.397802	-0.212598	DC IL1B+
CD99	SMC RERGL+	0.344415	0.397802	-0.188404	DC IL1B+
COPA	T CREM lo FOS lo	0.190873	0.397802	0.236003	DC IL1B+
HLA-E	MΦ C1QA hi	0.359444	0.397802	-0.0867244	DC IL1B+
HLA-E	T CREM lo FOS lo	0.297115	0.397802	-0.0867244	DC IL1B+
ITGB1	CD8+ CTL IFNG hi	0.292525	0.397802	-0.222521	DC IL1B+
LGALS9	DC 2	0.107754	0.397802	0.813989	DC IL1B+
SEMA4A	Sweat gland 2	0.275709	0.397802	0.114382	DC IL1B+
TGFB1	Cap EC RGS5+EDNRB hi MCAM hi	0.280624	0.397802	0.512299	DC IL1B+
TIMP1	MΦ C1QA hi	0.317345	0.397802	0.946563	DC IL1B+
TNF	Cap EC RGS5+EDNRB hi MCAM hi	0.26719	0.397802	0.186002	DC IL1B+
PDGFA	Schwann MBP+	0.79384	0.397753	-0.168209	DC IL1B+
PDGFC	Cornified KC 2	0.233045	0.397469	-0.0354456	DC IL1B+
FGF23	Treg cycling	0.447203	0.397449	0.0975516	DC IL1B+
PTPRZ1	MΦ EGR1+	0.126852	0.397449	-0.263222	DC IL1B+
GDF11	Schwann MBP+	0.124211	0.39733	0.0738764	DC IL1B+
HLA-F	ILC cycling	0.74437	0.397075	-0.149926	DC IL1B+
ITGA10	MΦ FNIP2 hi	0.254568	0.397075	-0.0124655	DC IL1B+
ALCAM	Plasmablast	0.706176	0.397012	1.28517	DC IL1B+
C5	FB APOC1+	0.393123	0.397012	-0.0559688	DC IL1B+
C5	CapEC FABP4+	0.319061	0.397012	-0.0559688	DC IL1B+
CD34	VenEC IL6+	-0.0493728	0.397012	-0.251878	DC IL1B+
CXCL9	Sweat gland 2	0.378997	0.397012	0.0584542	DC IL1B+
FLT3LG	Sweat gland 2	0.580261	0.397012	-0.154155	DC IL1B+
TGFA	VenEC RGS5+ACKR1 hi	0.248343	0.39673	-0.122038	DC IL1B+
TNC	MΦ C1QA hi	0.361332	0.39673	-0.346281	DC IL1B+
TNC	Mast CD63 hi	0.678111	0.39673	-0.346281	DC IL1B+
APP	ILC cycling	0.720651	0.396638	-0.313382	DC IL1B+
CCL13	Mast CD69 hi	0.20201	0.396638	-0.13851	DC IL1B+
COL8A2	PE TGFBI+	0.294953	0.396638	-0.1906	DC IL1B+
CXCL5	ArtEC SOS1 hi	0.146963	0.396638	0.470177	DC IL1B+
EFNA1	Neutrophil	0.219534	0.396638	-0.47099	DC IL1B+
PGF	Melano S100A4-	0.507003	0.396638	-0.274049	DC IL1B+
IL10	MΦ FNIP2 hi	0.31508	0.396476	0.449152	DC IL1B+
CD28	KC 2	0.226712	0.396422	-0.130504	DC IL1B+
CD28	FB NGFR+	0.482801	0.396422	-0.130504	DC IL1B+
IL13	Neutrophil	0.191201	0.396422	-0.0841827	DC IL1B+
IL36RN	Mast CDC42EP3 hi	-0.109444	0.396422	-0.0267013	DC IL1B+
LIF	Sweat gland 1	0.344248	0.396422	-0.0428099	DC IL1B+
RARRES2	Treg	0.170225	0.396422	-0.331344	DC IL1B+
COL8A1	Schwann DCN+	0.438041	0.396248	-0.0754611	DC IL1B+
IL19	Cornified KC 1	0.129366	0.396248	-0.0337746	DC IL1B+
VCAM1	Schwann DCN+	0.36555	0.396248	-0.263424	DC IL1B+
COL1A1	Sweat gland 1	-0.0176889	0.39604	-0.518281	DC IL1B+
ITGA5	Cap EC RGS5+EDNRB hi MCAM hi	0.264887	0.39604	0.456105	DC IL1B+
ITGAX	T CREM hi	0.146074	0.39604	1.36708	DC IL1B+
POMC	Cap EC RGS5+EDNRB hi MCAM hi	-0.0338722	0.395745	0.0249352	DC IL1B+
TGFB2	CapEC EDNRB hi	0.283323	0.395745	0.0765662	DC IL1B+
EFNB1	MΦ EGR1+	0.555932	0.395582	-0.25863	DC IL1B+
ITGB7	MΦ EGR1+	0.458862	0.395582	0.131511	DC IL1B+
HEBP1	CapEC RGS5+FABP4+	0.152288	0.39558	-0.252514	DC IL1B+
SLURP1	LDC	0.398622	0.39558	-0.189763	DC IL1B+
CCL3L3	CD8+ CTL IFNG hi	0.349982	0.395147	0.555255	DC IL1B+
CCL5	KC 5	0.3076	0.395147	-0.0998788	DC IL1B+
CDH1	ArtEC RGS5+IGFBP3+	0.0842268	0.395147	-0.393413	DC IL1B+
ENHO	γδ T	0.689347	0.395147	0.0823937	DC IL1B+
SEMA7A	Sweat gland 2	0.180377	0.395147	0.254063	DC IL1B+
THBS1	Sweat gland 2	0.127674	0.395147	-0.00926173	DC IL1B+
PLA2G2A	T FOS hi cycling	0.474094	0.394937	-0.208322	DC IL1B+
FGF23	T FOS hi cycling	0.451482	0.394885	0.0975516	DC IL1B+
BMP8A	MΦ IL1B+	0.359766	0.394816	0.00465336	DC IL1B+
PTN	MΦ IL1B+	0.23108	0.394816	-0.249829	DC IL1B+
FGF9	Cap EC RGS5+EDNRB hi MCAM hi	0.430712	0.394503	-0.0284057	DC IL1B+
IFNG	FB CPE+	-0.138336	0.394503	-0.0852014	DC IL1B+
LAMA3	CapEC RGS5+FABP4+	-0.090786	0.394503	-0.218565	DC IL1B+
TNFSF4	T CREM hi	0.452881	0.394503	-0.0508827	DC IL1B+
BMP6	ArtEC RGS5+IGFBP3+	0.195381	0.394296	0.149138	DC IL1B+
VGF	Schwann NRXN1 hi	0.194955	0.394296	0.0354734	DC IL1B+
TNC	Plasmablast	0.0553173	0.394281	-0.346281	DC IL1B+
CCL7	Schwann LAMP5+	0.492561	0.393863	-0.0494075	DC IL1B+
HGF	Schwann LAMP5+	0.492561	0.393863	-0.0868389	DC IL1B+
ITGB3	Schwann LAMP5+	0.492561	0.393863	-0.0823585	DC IL1B+
NTS	Schwann LAMP5+	0.492561	0.393863	-0.0532104	DC IL1B+
PROK2	Schwann LAMP5+	0.492561	0.393863	-0.0262791	DC IL1B+
ENTPD1	MΦ EGR1+	0.559768	0.39384	0.673932	DC IL1B+
VEGFB	KC 3	0.33165	0.39384	-0.296315	DC IL1B+
ITGA10	Cornified KC 1	0.0281926	0.393679	-0.0124655	DC IL1B+
CD1D	DC 1	0.0775435	0.393669	0.0570269	DC IL1B+
CD28	DC IL1B+	0.351732	0.393669	-0.130504	DC IL1B+
LIF	Treg	0.206858	0.393669	-0.0428099	DC IL1B+
TNFSF8	ArtEC SOS1 hi	0.367057	0.393458	0.117589	DC IL1B+
ADM	KC 3	0.271006	0.393407	-0.102349	DC IL1B+
CCL17	CapEC RGS5+FABP4+	-0.10894	0.393407	0.675322	DC IL1B+
CKLF	Melano IFI27 hi	0.246542	0.393407	0.413246	DC IL1B+
CXCL8	FB dermal papilla	0.353717	0.393407	4.8227	DC IL1B+
TIMP1	CapEC EDNRB hi	0.189127	0.393407	0.946563	DC IL1B+
TNFSF13B	FB CPE+	0.474743	0.393407	1.65492	DC IL1B+
CCL19	SMC DES+	0.663546	0.393358	-0.190498	DC IL1B+
ICOSLG	CD8+ CTL IFNG hi	0.207092	0.393358	0.4524	DC IL1B+
PDGFA	KC 2	0.478328	0.393358	-0.168209	DC IL1B+
PDGFC	MΦ C1QA hi	0.298135	0.393358	-0.0354456	DC IL1B+
BMP7	Mast CD69 hi	0.22401	0.393077	-0.26305	DC IL1B+
CNTF	FB reticular	0.393034	0.393077	-0.021759	DC IL1B+
COL9A3	T CREM hi	0.246295	0.393077	-0.164387	DC IL1B+
CXCL11	Treg	0.167411	0.393077	-0.0624601	DC IL1B+
EPB41L1	Mast CD69 hi	0.304364	0.393077	-0.168244	DC IL1B+
FGF2	T CREM hi	0.377225	0.393077	-0.17989	DC IL1B+
IGF2	ILC	0.232191	0.393077	-0.150234	DC IL1B+
INHBB	CapEC FABP4+	0.123352	0.393077	-0.13546	DC IL1B+
ITGA7	DC 1	0.326293	0.393077	-0.131929	DC IL1B+
ITGA7	MΦ C1QA hi	0.321031	0.393077	-0.131929	DC IL1B+
ITGB2	Cornified KC 2	0.399335	0.393077	1.45335	DC IL1B+
L1CAM	FB reticular	0.0872522	0.393077	-0.0901954	DC IL1B+
MDK	DC IL1B+	0.258294	0.393077	-0.222235	DC IL1B+
MDK	MΦ STAB1 hi	0.249536	0.393077	-0.222235	DC IL1B+
NAMPT	Cornified KC 2	0.296683	0.393077	1.56603	DC IL1B+
NPPC	Cap EC RGS5+EDNRB hi MCAM hi	0.383885	0.393077	-0.0735384	DC IL1B+
OMD	Cap EC RGS5+EDNRB hi MCAM hi	0.353067	0.393077	-0.266952	DC IL1B+
PODXL	PE/SMC GEM hi	-0.0298514	0.392376	-0.0969872	DC IL1B+
COL6A1	Schwann LAMP5+	0.455984	0.392071	-0.575345	DC IL1B+
BMP2	Mast CDC42EP3 hi	-0.0776916	0.391944	-0.254672	DC IL1B+
COL8A2	VenEC IL6+	0.332927	0.391944	-0.1906	DC IL1B+
EFNA1	DC 1	0.330859	0.391944	-0.47099	DC IL1B+
EFNA4	ArtEC RGS5+IGFBP3+	0.199807	0.391944	-0.230711	DC IL1B+
FLT3LG	Neutrophil	0.333885	0.391889	-0.154155	DC IL1B+
IGF1	CapEC FABP4+	0.0599774	0.391889	-0.176933	DC IL1B+
XCL1	CD8+ CTL IFNG hi	0.0559523	0.391889	-0.0734	DC IL1B+
PTPRC	Plasma IgG	0.173437	0.391862	0.98552	DC IL1B+
VGF	DC 1	0.565109	0.391862	0.0354734	DC IL1B+
NCR3LG1	FB reticular	0.253732	0.391639	0.573335	DC IL1B+
TIMP1	MΦ EGR1+	0.285506	0.391639	0.946563	DC IL1B+
VEGFB	Treg	0.483476	0.391639	-0.296315	DC IL1B+
IL24	Sweat gland 3	0.198442	0.391346	-0.00367777	DC IL1B+
HEBP1	Plasma IgG	0.170862	0.391318	-0.252514	DC IL1B+
COL9A2	FB APOC1+	0.498119	0.39117	0.177037	DC IL1B+
HLA-E	Schwann LAMP5+	0.418347	0.39117	-0.0867244	DC IL1B+
ITGB5	VenEC CCL15 hi	0.418573	0.39117	-0.446128	DC IL1B+
ENHO	T FOS hi cycling	0.718099	0.391162	0.0823937	DC IL1B+
CCL2	DC IL1B+	-0.00336576	0.391135	-0.383377	DC IL1B+
SLURP1	Plasmablast	-0.129191	0.391088	-0.189763	DC IL1B+
JAG2	T CREM hi	-0.146615	0.390916	-0.242753	DC IL1B+
TIGIT	SMC RERGL+	0.3946	0.390916	-0.129014	DC IL1B+
WNT5B	Mast CD69 hi	0.368922	0.390916	-0.0678484	DC IL1B+
ENHO	NK	0.808752	0.390732	0.0823937	DC IL1B+
ANGPT2	MΦ IL1B+	0.200296	0.390105	-0.17064	DC IL1B+
CXCL5	PE/SMC GEM hi	0.123058	0.390026	0.470177	DC IL1B+
ULBP2	Schwann DCN+	0.141073	0.389881	-0.0449747	DC IL1B+
CD6	Plasma IgG	0.32871	0.389868	-0.102922	DC IL1B+
ARF1	MΦ EGR1+	0.466591	0.389439	-0.0254929	DC IL1B+
CD24	Treg cycling	0.383205	0.389439	-0.212598	DC IL1B+
LCK	Pathological T cells	0.279652	0.389428	-0.178821	DC IL1B+
WNT4	Sweat gland 2	0.757122	0.389428	-0.383269	DC IL1B+
CLCF1	MΦ EGR1+	0.51956	0.38929	0.192311	DC IL1B+
ARF1	Cap EC RGS5+EDNRB hi MCAM hi	0.310087	0.389011	-0.0254929	DC IL1B+
BST2	VenEC CCL14 hi	0.414467	0.389011	0.265092	DC IL1B+
CXCL2	CapEC EDNRB hi	0.19438	0.389011	1.80982	DC IL1B+
CXCL8	KC 4	0.281858	0.389011	4.8227	DC IL1B+
LGALS9	PE TGFBI+	0.3521	0.389011	0.813989	DC IL1B+
LTB	SMC RERGL+	0.162767	0.389011	0.0847862	DC IL1B+
LTB	ArtEC ICAM2 hi	0.255053	0.389011	0.0847862	DC IL1B+
SEMA4A	ArtEC SOS1 hi	0.416149	0.389011	0.114382	DC IL1B+
TNF	VenEC CCL15 hi	0.232281	0.389011	0.186002	DC IL1B+
EFNA3	Sweat gland 1	0.0670729	0.388883	-0.334955	DC IL1B+
ITGB5	CD8+ CTL IFNG hi	0.295778	0.388883	-0.446128	DC IL1B+
PLD2	Neutrophil	0.425311	0.388883	-0.214974	DC IL1B+
IL1A	Neutrophil	0.8145	0.388862	0.540482	DC IL1B+
COL4A1	MΦ FNIP2 hi	0.175913	0.388814	-0.294266	DC IL1B+
BMP6	Cornified KC 1	0.0827413	0.388707	0.149138	DC IL1B+
PTPRZ1	Plasma IgG	0.484283	0.388608	-0.263222	DC IL1B+
COL14A1	Schwann DCN+	0.16467	0.388478	-0.36424	DC IL1B+
CADM1	Sebaceous gland	0.151558	0.388386	-0.201556	DC IL1B+
CADM1	FB NGFR+	0.759005	0.388386	-0.201556	DC IL1B+
CADM3	FB reticular	0.223329	0.388386	-0.20803	DC IL1B+
COL6A6	MΦ C1QA hi	0.292623	0.388386	-0.248003	DC IL1B+
CSF2	FB CPE+	-0.121224	0.388386	-0.0607715	DC IL1B+
IL19	Cap EC RGS5+EDNRB hi MCAM hi	0.260805	0.388386	-0.0337746	DC IL1B+
DSG2	Melano S100A4-	0.140263	0.388163	-0.0546139	DC IL1B+
IL36G	Mast CD69 hi	0.328488	0.388163	-0.101975	DC IL1B+
COL5A3	Plasma IgG	0.331705	0.38814	-0.273159	DC IL1B+
EFNB1	Schwann DCN+	0.300169	0.388027	-0.25863	DC IL1B+
CCL18	Plasma IgG	-0.0289229	0.387269	-0.146868	DC IL1B+
CCL21	DC 2 cycling	0.354657	0.38725	-0.105024	DC IL1B+
COL8A2	MΦ C1QA hi	0.258854	0.38725	-0.1906	DC IL1B+
EFNA4	Schwann NRXN1 hi	0.387073	0.38725	-0.230711	DC IL1B+
GHRL	T CREM lo FOS lo	0.175468	0.38725	0.191085	DC IL1B+
PGF	DC IL1B+	0.175817	0.38725	-0.274049	DC IL1B+
SEMA3F	DC IL1B+	-0.1414	0.38725	-0.302856	DC IL1B+
GPI	CapEC FABP4+	0.1932	0.387239	-0.126682	DC IL1B+
HLA-F	Melano S100A4-	0.285276	0.387239	-0.149926	DC IL1B+
ITGAE	VenEC RGS5+ACKR1 hi	0.251374	0.387239	-0.230966	DC IL1B+
PSAP	T FOS hi cycling	0.301418	0.387239	0.589634	DC IL1B+
ITGB4	Cornified KC 1	0.680431	0.387116	-0.383952	DC IL1B+
COL7A1	FB CCL19+APOE+	0.411779	0.386994	-0.317392	DC IL1B+
CXCL10	Melano IFI27 hi	0.0788314	0.386994	0.0829186	DC IL1B+
COL14A1	CD8+ CTL IFNG hi	0.16593	0.386766	-0.36424	DC IL1B+
CXCL9	CD8+ CTL IFNG hi	0.108526	0.386766	0.0584542	DC IL1B+
GDF9	Melano IFI27 hi	0.822083	0.386766	-0.0439887	DC IL1B+
PTPRZ1	Cap EC RGS5+EDNRB hi MCAM hi	-0.0297247	0.386766	-0.263222	DC IL1B+
XCL1	Mast CDC42EP3 hi	-0.135956	0.386766	-0.0734	DC IL1B+
IL10	MΦ IL1B+	0.350945	0.386742	0.449152	DC IL1B+
IL18	Cornified KC 1	0.100458	0.386742	-0.298836	DC IL1B+
TNFSF10	MΦ EGR1+	0.276039	0.386742	-0.411634	DC IL1B+
CXCL8	Schwann MBP+	0.392889	0.386691	4.8227	DC IL1B+
HEBP1	FB DPEP1+	0.220124	0.386691	-0.252514	DC IL1B+
TNFSF15	T CREM lo FOS lo	0.309816	0.386691	0.346834	DC IL1B+
TNFSF8	DC 1	0.46465	0.386595	0.117589	DC IL1B+
CCL20	Mast CD69 hi	0.5746	0.386317	0.329696	DC IL1B+
CD48	MΦ IL1B+	0.431367	0.386317	0.821688	DC IL1B+
EFNB1	T CREM lo FOS lo	0.33399	0.386317	-0.25863	DC IL1B+
ENHO	LEC	0.721952	0.386317	0.0823937	DC IL1B+
ENHO	DC 2	0.795092	0.386317	0.0823937	DC IL1B+
ITGAV	MΦ C1QA hi	0.330251	0.386317	-0.195722	DC IL1B+
SEMA7A	FB DPEP1+	0.279585	0.386317	0.254063	DC IL1B+
TNFSF10	FB dermal papilla	0.0402223	0.386317	-0.411634	DC IL1B+
YARS	MΦ C1QA hi	0.352836	0.386317	-0.136728	DC IL1B+
GUCA2B	MΦ FNIP2 hi	0.138811	0.386289	0.0342396	DC IL1B+
ITGA9	MΦ FNIP2 hi	0.0101502	0.386289	-0.131082	DC IL1B+
CAMP	FB CCL19+APOE+	0.255485	0.385864	-0.0178411	DC IL1B+
CCL26	Mast CDC42EP3 hi	0.436559	0.385864	-0.147733	DC IL1B+
COL4A4	Mast CDC42EP3 hi	0.240877	0.385864	-0.143563	DC IL1B+
COL9A3	DC IL1B+	0.110842	0.385864	-0.164387	DC IL1B+
EDA	Sweat gland 1	0.118371	0.385864	-0.0819212	DC IL1B+
FGF2	DC IL1B+	0.301337	0.385864	-0.17989	DC IL1B+
GUCA2B	FB papillary	0.18159	0.385864	0.0342396	DC IL1B+
ITGA9	FB papillary	0.0629615	0.385864	-0.131082	DC IL1B+
XCL2	FB reticular	0.398044	0.385864	-0.097038	DC IL1B+
AMH	Mast CDC42EP3 hi	0.051349	0.38541	0.000745892	DC IL1B+
RARRES2	VenEC CCL15 hi	0.432842	0.38541	-0.331344	DC IL1B+
PGF	Cornified KC 2	0.238374	0.385097	-0.274049	DC IL1B+
CCL3	Sweat gland 2	0.413357	0.385039	0.952944	DC IL1B+
IL10	ArtEC SOS1 hi	-0.00953407	0.385039	0.449152	DC IL1B+
IL18	FB DPEP1+	0.648883	0.385039	-0.298836	DC IL1B+
NCR3LG1	Treg	0.248374	0.385039	0.573335	DC IL1B+
PDGFB	Schwann NRXN1 hi	0.723594	0.385039	0.247896	DC IL1B+
CXCL12	MΦ FNIP2 hi	0.0649236	0.38479	-0.431155	DC IL1B+
IL1A	MΦ EGR1+	0.2503	0.38479	0.540482	DC IL1B+
PDGFB	Schwann LAMP5+	0.244222	0.384731	0.247896	DC IL1B+
BST2	Sebaceous gland	0.416837	0.384615	0.265092	DC IL1B+
HLA-E	FB dermal papilla	0.172628	0.384615	-0.0867244	DC IL1B+
IL1RN	T FOS hi	0.434658	0.384615	1.54917	DC IL1B+
TNFSF13B	Sweat gland 1	0.308225	0.384615	1.65492	DC IL1B+
VGF	DC IL1B+	0.328888	0.38456	0.0354734	DC IL1B+
CCL4L2	VenEC CCL15 hi	0.481287	0.384468	0.237634	DC IL1B+
CD72	VenEC IL6+	0.356512	0.384468	0.353544	DC IL1B+
PDGFA	Mast CD69 hi	0.239192	0.384367	-0.168209	DC IL1B+
PLD2	MΦ STAB1 hi	0.238632	0.384308	-0.214974	DC IL1B+
THY1	FB reticular	-0.112007	0.384308	-0.43469	DC IL1B+
THY1	Neutrophil	-0.040934	0.384308	-0.43469	DC IL1B+
COL4A1	MΦ IL1B+	0.300127	0.383962	-0.294266	DC IL1B+
ITGA3	Schwann DCN+	0.310161	0.383962	-0.328204	DC IL1B+
TNFSF15	Plasma IgG	0.387886	0.383935	0.346834	DC IL1B+
C5	MΦ IL1B+	0.370277	0.383332	-0.0559688	DC IL1B+
XCL1	MΦ IL1B+	0.165116	0.383332	-0.0734	DC IL1B+
LIF	MΦ EGR1+	0.177921	0.383079	-0.0428099	DC IL1B+
ADM	T FOS hi cycling	0.376274	0.382839	-0.102349	DC IL1B+
CD58	MΦ FNIP2 hi	0.746418	0.382839	0.725835	DC IL1B+
CXCL3	PE/SMC GEM hi	0.275955	0.382839	2.09822	DC IL1B+
PDGFB	Cap EC RGS5+EDNRB hi MCAM hi	0.670714	0.382839	0.247896	DC IL1B+
CD1D	MΦ C1QA hi	0.391149	0.382657	0.0570269	DC IL1B+
BTC	Schwann MBP+	0.538884	0.38264	-0.0463548	DC IL1B+
CCK	Schwann MBP+	0.538884	0.38264	-0.0485087	DC IL1B+
CSF3	Schwann MBP+	0.538884	0.38264	-0.0574567	DC IL1B+
IGFL3	Schwann MBP+	0.538884	0.38264	-0.0913366	DC IL1B+
IL33	Schwann MBP+	0.538884	0.38264	-0.22628	DC IL1B+
CCL18	CD8+ CTL IFNG hi	0.347998	0.382556	-0.146868	DC IL1B+
CCL21	T CREM lo FOS lo	-0.220023	0.382556	-0.105024	DC IL1B+
CCL8	LDC	0.438616	0.38227	-0.104827	DC IL1B+
COL6A6	Sweat gland 1	0.400265	0.38227	-0.248003	DC IL1B+
DLL4	KC 4	0.522518	0.38227	-0.0254375	DC IL1B+
ITGA2	DC IL1B+	0.285552	0.38227	-0.257636	DC IL1B+
ITGA3	SMC RERGL+	0.394308	0.38227	-0.328204	DC IL1B+
ITGA3	CD8+ CTL IFNG hi	0.547755	0.38227	-0.328204	DC IL1B+
PLA2G2A	CD8+ CTL	0.319522	0.38227	-0.208322	DC IL1B+
TNFSF4	ArtEC SOS1 hi	0.590298	0.38227	-0.0508827	DC IL1B+
WNT7B	FB reticular	0.146443	0.38227	-0.258646	DC IL1B+
LAMC1	Sweat gland 1	0.252279	0.382126	-0.366523	DC IL1B+
LCK	Mast CDC42EP3 hi	0.24024	0.382126	-0.178821	DC IL1B+
WNT4	T FOS hi	0.2621	0.382126	-0.383269	DC IL1B+
ITGB5	DC 1	0.470732	0.38202	-0.446128	DC IL1B+
TGFB2	Neutrophil	0.215271	0.38202	0.0765662	DC IL1B+
CCL3L3	Cap EC RGS5+EDNRB hi MCAM hi	0.234223	0.381902	0.555255	DC IL1B+
CCL3L3	T CREM lo FOS lo	0.37385	0.381902	0.555255	DC IL1B+
CCL5	PE RGS hi	0.485026	0.381902	-0.0998788	DC IL1B+
ENHO	FB NGFR+	0.305465	0.381902	0.0823937	DC IL1B+
ICAM4	KC 2	0.17633	0.381902	0.296415	DC IL1B+
SEMA3C	Sweat gland 2	0.289486	0.381902	-0.249458	DC IL1B+
TNFSF14	Pathological T cells	0.407157	0.381902	0.300872	DC IL1B+
BMP8B	CapEC FABP4+	0.0314535	0.381644	0.0263457	DC IL1B+
CD34	VenEC CCL15 hi	-0.171152	0.381644	-0.251878	DC IL1B+
CXCL9	MΦ SPP1+	0.127483	0.381644	0.0584542	DC IL1B+
CXCL9	T FOS hi	0.12498	0.381644	0.0584542	DC IL1B+
COL5A1	Cornified KC 1	0.108168	0.381585	-0.381207	DC IL1B+
CADM4	Cornified KC 1	0.228698	0.381552	0.0998617	DC IL1B+
ICOSLG	Plasma IgG	-0.0955001	0.380855	0.4524	DC IL1B+
MICA	KC 3	0.160437	0.380638	-0.0617076	DC IL1B+
TNFSF12	MΦ SPP1+	0.102824	0.380638	-0.136463	DC IL1B+
COPA	MΦ C1QA hi	0.356796	0.38022	0.236003	DC IL1B+
IL1RN	Pathological T cells	0.319218	0.38022	1.54917	DC IL1B+
ITGB2	SMC RERGL+	0.141121	0.38022	1.45335	DC IL1B+
PTPRC	CD8+ CTL IFNG hi	0.462129	0.38022	0.98552	DC IL1B+
SEMA4A	CapEC RGS5+FABP4+	0.488029	0.38022	0.114382	DC IL1B+
ENHO	Treg cycling	0.553752	0.380113	0.0823937	DC IL1B+
TNC	T FOS hi cycling	0.262631	0.38011	-0.346281	DC IL1B+
CALCA	MΦ IL1B+	0.478452	0.380086	-0.0252782	DC IL1B+
CCL1	Cornified KC 1	0.213529	0.380086	-0.0272041	DC IL1B+
COL21A1	MΦ IL1B+	0.478452	0.380086	-0.17399	DC IL1B+
COL28A1	Schwann DCN+	0.502488	0.380086	-0.0629977	DC IL1B+
COL6A5	Cornified KC 1	0.213529	0.380086	-0.216118	DC IL1B+
GDNF	MΦ IL1B+	0.478452	0.380086	-0.0811407	DC IL1B+
IGFL2	Schwann DCN+	0.502488	0.380086	-0.111617	DC IL1B+
IL26	MΦ IL1B+	0.478452	0.380086	-0.0942731	DC IL1B+
IL34	Schwann DCN+	0.502488	0.380086	-0.207307	DC IL1B+
ITGA2B	Cornified KC 1	0.213529	0.380086	-0.00501627	DC IL1B+
NRG2	Schwann DCN+	0.502488	0.380086	-0.104171	DC IL1B+
OXT	Schwann DCN+	0.502488	0.380086	-0.0814262	DC IL1B+
RAET1L	Schwann DCN+	0.502488	0.380086	-0.142423	DC IL1B+
SEMA3A	MΦ IL1B+	0.478452	0.380086	-0.132977	DC IL1B+
SEMA3E	MΦ IL1B+	0.478452	0.380086	-0.112738	DC IL1B+
WNT3	Schwann DCN+	0.502488	0.380086	-0.219808	DC IL1B+
WNT7A	MΦ IL1B+	0.478452	0.380086	-0.103655	DC IL1B+
SLURP1	KC 2	0.347152	0.380023	-0.189763	DC IL1B+
ANGPT1	Mast CD69 hi	0.206014	0.379904	-0.103754	DC IL1B+
BMP4	VenEC IL6+	0.0165923	0.379904	-0.33666	DC IL1B+
RARRES2	FB CCL19+APOE+	0.473569	0.379904	-0.331344	DC IL1B+
RARRES2	DC IL1B+	0.243771	0.379904	-0.331344	DC IL1B+
TIGIT	FB CCL19+APOE+	0.427638	0.379904	-0.129014	DC IL1B+
ULBP2	VenEC IL6+	-0.0219221	0.379904	-0.0449747	DC IL1B+
CCL19	KC 3	0.243616	0.379871	-0.190498	DC IL1B+
DSC1	DC IL1B+	0.0989743	0.379871	-0.337584	DC IL1B+
SIGLEC10	Mast CD69 hi	0.531063	0.379871	0.196298	DC IL1B+
COL18A1	KC 5	0.492386	0.379732	-0.509133	DC IL1B+
PLD2	T FOS hi	0.326424	0.379732	-0.214974	DC IL1B+
POMC	ArtEC RGS5+IGFBP3+	0.149709	0.379732	0.0249352	DC IL1B+
COL6A1	ILC cycling	0.48756	0.379711	-0.575345	DC IL1B+
ADM	Plasma IgA	0.343473	0.379692	-0.102349	DC IL1B+
CD70	CD8+ CTL IFNG hi	0.391511	0.379692	-0.102573	DC IL1B+
FAM3B	ILC	0.308476	0.379692	0.00955591	DC IL1B+
LCK	Sweat gland 1	0.220289	0.379692	-0.178821	DC IL1B+
WNT4	DC IL1B+	0.00850149	0.379692	-0.383269	DC IL1B+
DSC1	Schwann MBP+	0.464503	0.37957	-0.337584	DC IL1B+
PGF	Schwann DCN+	0.0398288	0.379534	-0.274049	DC IL1B+
COL14A1	Plasmablast	0.109501	0.379104	-0.36424	DC IL1B+
THY1	Melano S100A4+	0.175843	0.379005	-0.43469	DC IL1B+
THY1	T FOS hi cycling	0.462605	0.379005	-0.43469	DC IL1B+
LCK	Schwann DCN+	0.145178	0.378928	-0.178821	DC IL1B+
BTC	PE/SMC GEM hi	0.582161	0.378828	-0.0463548	DC IL1B+
CCK	PE/SMC GEM hi	0.582161	0.378828	-0.0485087	DC IL1B+
CCL14	MΦ FNIP2 hi	0.418487	0.378828	-0.0880214	DC IL1B+
CCL14	MΦ EGR1+	0.399952	0.378828	-0.0880214	DC IL1B+
COL11A2	MΦ FNIP2 hi	0.418487	0.378828	-0.039778	DC IL1B+
COL11A2	MΦ EGR1+	0.399952	0.378828	-0.039778	DC IL1B+
COL13A1	MΦ FNIP2 hi	0.418487	0.378828	-0.151633	DC IL1B+
COL13A1	MΦ EGR1+	0.399952	0.378828	-0.151633	DC IL1B+
CSF3	PE/SMC GEM hi	0.582161	0.378828	-0.0574567	DC IL1B+
CXCL6	MΦ FNIP2 hi	0.418487	0.378828	-0.0281522	DC IL1B+
CXCL6	MΦ EGR1+	0.399952	0.378828	-0.0281522	DC IL1B+
GDF10	MΦ FNIP2 hi	0.418487	0.378828	-0.122843	DC IL1B+
GDF10	MΦ EGR1+	0.399952	0.378828	-0.122843	DC IL1B+
IGFL3	PE/SMC GEM hi	0.582161	0.378828	-0.0913366	DC IL1B+
IL33	PE/SMC GEM hi	0.582161	0.378828	-0.22628	DC IL1B+
ITGA11	MΦ FNIP2 hi	0.418487	0.378828	-0.159136	DC IL1B+
ITGA11	MΦ EGR1+	0.399952	0.378828	-0.159136	DC IL1B+
ITGA8	Melano S100A4+	0.382395	0.378828	-0.0891081	DC IL1B+
MADCAM1	MΦ FNIP2 hi	0.418487	0.378828	-0.0553536	DC IL1B+
MADCAM1	MΦ EGR1+	0.399952	0.378828	-0.0553536	DC IL1B+
NTF3	MΦ FNIP2 hi	0.418487	0.378828	-0.119018	DC IL1B+
NTF3	MΦ EGR1+	0.399952	0.378828	-0.119018	DC IL1B+
PDGFD	MΦ FNIP2 hi	0.418487	0.378828	-0.205839	DC IL1B+
PDGFD	MΦ EGR1+	0.399952	0.378828	-0.205839	DC IL1B+
PLG	MΦ FNIP2 hi	0.418487	0.378828	-0.0101393	DC IL1B+
PLG	MΦ EGR1+	0.399952	0.378828	-0.0101393	DC IL1B+
SCT	MΦ FNIP2 hi	0.418487	0.378828	-0.012792	DC IL1B+
SCT	MΦ EGR1+	0.399952	0.378828	-0.012792	DC IL1B+
SEMA5A	MΦ FNIP2 hi	0.418487	0.378828	-0.209008	DC IL1B+
SEMA5A	MΦ EGR1+	0.399952	0.378828	-0.209008	DC IL1B+
VEGFC	MΦ FNIP2 hi	0.418487	0.378828	-0.148751	DC IL1B+
VEGFC	MΦ EGR1+	0.399952	0.378828	-0.148751	DC IL1B+
ITGA6	Plasma IgG	0.165043	0.37873	-0.409343	DC IL1B+
CD99	MΦ FNIP2 hi	0.614003	0.378438	-0.188404	DC IL1B+
SPN	Mast CDC42EP3 hi	0.353712	0.378438	0.378288	DC IL1B+
ADCYAP1	KC 5	0.33857	0.378412	-0.00327604	DC IL1B+
BTC	Sweat gland 2	0.405235	0.378412	-0.0463548	DC IL1B+
BTC	Sebaceous gland	0.214496	0.378412	-0.0463548	DC IL1B+
BTC	FB CDH19+	0.491434	0.378412	-0.0463548	DC IL1B+
BTC	FB NGFR+	0.369444	0.378412	-0.0463548	DC IL1B+
BTC	FB DPEP1+	0.581667	0.378412	-0.0463548	DC IL1B+
BTC	VenEC IL6+	0.478635	0.378412	-0.0463548	DC IL1B+
BTC	VenEC RGS5+ACKR1 hi	0.485703	0.378412	-0.0463548	DC IL1B+
BTC	Schwann NRXN1 hi	0.492754	0.378412	-0.0463548	DC IL1B+
BTC	CD8+ CTL IFNG hi	0.364804	0.378412	-0.0463548	DC IL1B+
BTC	T CREM lo FOS lo	0.571264	0.378412	-0.0463548	DC IL1B+
CALCA	DC 1	0.494732	0.378412	-0.0252782	DC IL1B+
CALCA	MΦ C1QA hi	0.357574	0.378412	-0.0252782	DC IL1B+
CCK	Sweat gland 2	0.405235	0.378412	-0.0485087	DC IL1B+
CCK	Sebaceous gland	0.214496	0.378412	-0.0485087	DC IL1B+
CCK	FB CDH19+	0.491434	0.378412	-0.0485087	DC IL1B+
CCK	FB NGFR+	0.369444	0.378412	-0.0485087	DC IL1B+
CCK	FB DPEP1+	0.581667	0.378412	-0.0485087	DC IL1B+
CCK	VenEC IL6+	0.478635	0.378412	-0.0485087	DC IL1B+
CCK	VenEC RGS5+ACKR1 hi	0.485703	0.378412	-0.0485087	DC IL1B+
CCK	Schwann NRXN1 hi	0.492754	0.378412	-0.0485087	DC IL1B+
CCK	CD8+ CTL IFNG hi	0.364804	0.378412	-0.0485087	DC IL1B+
CCK	T CREM lo FOS lo	0.571264	0.378412	-0.0485087	DC IL1B+
CCL1	FB CCL19+IL4I1+	0.395339	0.378412	-0.0272041	DC IL1B+
CCL1	CapEC INSR hi	0.460886	0.378412	-0.0272041	DC IL1B+
CCL1	mmDC	0.31409	0.378412	-0.0272041	DC IL1B+
CCL14	FB papillary	0.441544	0.378412	-0.0880214	DC IL1B+
CCL14	FB reticular	0.603735	0.378412	-0.0880214	DC IL1B+
CCL14	ArtEC RGS5+IGFBP3+	0.333368	0.378412	-0.0880214	DC IL1B+
CCL14	Cap EC RGS5+EDNRB hi MCAM hi	0.400068	0.378412	-0.0880214	DC IL1B+
CCL14	DC IL1B+	0.375965	0.378412	-0.0880214	DC IL1B+
CCL14	MΦ STAB1 hi	0.240834	0.378412	-0.0880214	DC IL1B+
CCL14	Pathological T cells	0.46975	0.378412	-0.0880214	DC IL1B+
CCL7	KC 1	0.422457	0.378412	-0.0494075	DC IL1B+
CCL7	Melano IFI27 hi	0.171745	0.378412	-0.0494075	DC IL1B+
CCL7	DC MMP12+	0.417857	0.378412	-0.0494075	DC IL1B+
CCL7	MΦ SPP1+	0.529352	0.378412	-0.0494075	DC IL1B+
CCL7	Mast CD63 hi	0.442325	0.378412	-0.0494075	DC IL1B+
CCL7	Mast cycling	0.443512	0.378412	-0.0494075	DC IL1B+
CCL7	T FOS hi	0.25412	0.378412	-0.0494075	DC IL1B+
COL11A2	FB papillary	0.441544	0.378412	-0.039778	DC IL1B+
COL11A2	FB reticular	0.603735	0.378412	-0.039778	DC IL1B+
COL11A2	ArtEC RGS5+IGFBP3+	0.333368	0.378412	-0.039778	DC IL1B+
COL11A2	Cap EC RGS5+EDNRB hi MCAM hi	0.400068	0.378412	-0.039778	DC IL1B+
COL11A2	DC IL1B+	0.375965	0.378412	-0.039778	DC IL1B+
COL11A2	MΦ STAB1 hi	0.240834	0.378412	-0.039778	DC IL1B+
COL11A2	Pathological T cells	0.46975	0.378412	-0.039778	DC IL1B+
COL13A1	FB papillary	0.441544	0.378412	-0.151633	DC IL1B+
COL13A1	FB reticular	0.603735	0.378412	-0.151633	DC IL1B+
COL13A1	ArtEC RGS5+IGFBP3+	0.333368	0.378412	-0.151633	DC IL1B+
COL13A1	Cap EC RGS5+EDNRB hi MCAM hi	0.400068	0.378412	-0.151633	DC IL1B+
COL13A1	DC IL1B+	0.375965	0.378412	-0.151633	DC IL1B+
COL13A1	MΦ STAB1 hi	0.240834	0.378412	-0.151633	DC IL1B+
COL13A1	Pathological T cells	0.46975	0.378412	-0.151633	DC IL1B+
COL21A1	DC 1	0.494732	0.378412	-0.17399	DC IL1B+
COL21A1	MΦ C1QA hi	0.357574	0.378412	-0.17399	DC IL1B+
COL24A1	KC 4	0.229215	0.378412	-0.0623599	DC IL1B+
COL24A1	Treg	0.475623	0.378412	-0.0623599	DC IL1B+
COL28A1	KC 2	0.297279	0.378412	-0.0629977	DC IL1B+
COL28A1	HF	0.410571	0.378412	-0.0629977	DC IL1B+
COL28A1	FB CCL19+APOE+	0.444484	0.378412	-0.0629977	DC IL1B+
COL28A1	FB APOC1+	0.367707	0.378412	-0.0629977	DC IL1B+
COL28A1	FB dermal papilla	0.558876	0.378412	-0.0629977	DC IL1B+
COL28A1	PE RGS hi	0.35492	0.378412	-0.0629977	DC IL1B+
COL28A1	ArtEC SOS1 hi	0.564403	0.378412	-0.0629977	DC IL1B+
COL28A1	CapEC FABP4+	0.556886	0.378412	-0.0629977	DC IL1B+
COL28A1	CapEC EDNRB hi	0.478327	0.378412	-0.0629977	DC IL1B+
COL28A1	CapEC RGS5+FABP4+	0.500753	0.378412	-0.0629977	DC IL1B+
COL6A5	FB CCL19+IL4I1+	0.395339	0.378412	-0.216118	DC IL1B+
COL6A5	CapEC INSR hi	0.460886	0.378412	-0.216118	DC IL1B+
COL6A5	mmDC	0.31409	0.378412	-0.216118	DC IL1B+
CSF3	Sweat gland 2	0.405235	0.378412	-0.0574567	DC IL1B+
CSF3	Sebaceous gland	0.214496	0.378412	-0.0574567	DC IL1B+
CSF3	FB CDH19+	0.491434	0.378412	-0.0574567	DC IL1B+
CSF3	FB NGFR+	0.369444	0.378412	-0.0574567	DC IL1B+
CSF3	FB DPEP1+	0.581667	0.378412	-0.0574567	DC IL1B+
CSF3	VenEC IL6+	0.478635	0.378412	-0.0574567	DC IL1B+
CSF3	VenEC RGS5+ACKR1 hi	0.485703	0.378412	-0.0574567	DC IL1B+
CSF3	Schwann NRXN1 hi	0.492754	0.378412	-0.0574567	DC IL1B+
CSF3	CD8+ CTL IFNG hi	0.364804	0.378412	-0.0574567	DC IL1B+
CSF3	T CREM lo FOS lo	0.571264	0.378412	-0.0574567	DC IL1B+
CXCL6	FB papillary	0.441544	0.378412	-0.0281522	DC IL1B+
CXCL6	FB reticular	0.603735	0.378412	-0.0281522	DC IL1B+
CXCL6	ArtEC RGS5+IGFBP3+	0.333368	0.378412	-0.0281522	DC IL1B+
CXCL6	Cap EC RGS5+EDNRB hi MCAM hi	0.400068	0.378412	-0.0281522	DC IL1B+
CXCL6	DC IL1B+	0.375965	0.378412	-0.0281522	DC IL1B+
CXCL6	MΦ STAB1 hi	0.240834	0.378412	-0.0281522	DC IL1B+
CXCL6	Pathological T cells	0.46975	0.378412	-0.0281522	DC IL1B+
FASLG	KC 4	0.229215	0.378412	-0.0723402	DC IL1B+
FASLG	Treg	0.475623	0.378412	-0.0723402	DC IL1B+
FGF17	DC 2 cycling	0.274173	0.378412	-0.0230236	DC IL1B+
FGF17	Neutrophil	0.439773	0.378412	-0.0230236	DC IL1B+
FGF17	Mast CDC42EP3 hi	0.516208	0.378412	-0.0230236	DC IL1B+
FGF17	Mast CD69 hi	0.361158	0.378412	-0.0230236	DC IL1B+
FGF17	T CREM hi	0.363138	0.378412	-0.0230236	DC IL1B+
GDF10	FB papillary	0.441544	0.378412	-0.122843	DC IL1B+
GDF10	FB reticular	0.603735	0.378412	-0.122843	DC IL1B+
GDF10	ArtEC RGS5+IGFBP3+	0.333368	0.378412	-0.122843	DC IL1B+
GDF10	Cap EC RGS5+EDNRB hi MCAM hi	0.400068	0.378412	-0.122843	DC IL1B+
GDF10	DC IL1B+	0.375965	0.378412	-0.122843	DC IL1B+
GDF10	MΦ STAB1 hi	0.240834	0.378412	-0.122843	DC IL1B+
GDF10	Pathological T cells	0.46975	0.378412	-0.122843	DC IL1B+
GDF7	KC 4	0.229215	0.378412	-0.0417682	DC IL1B+
GDF7	Treg	0.475623	0.378412	-0.0417682	DC IL1B+
GDNF	DC 1	0.494732	0.378412	-0.0811407	DC IL1B+
GDNF	MΦ C1QA hi	0.357574	0.378412	-0.0811407	DC IL1B+
HGF	KC 1	0.422457	0.378412	-0.0868389	DC IL1B+
HGF	Melano IFI27 hi	0.171745	0.378412	-0.0868389	DC IL1B+
HGF	DC MMP12+	0.417857	0.378412	-0.0868389	DC IL1B+
HGF	MΦ SPP1+	0.529352	0.378412	-0.0868389	DC IL1B+
HGF	Mast CD63 hi	0.442325	0.378412	-0.0868389	DC IL1B+
HGF	Mast cycling	0.443512	0.378412	-0.0868389	DC IL1B+
HGF	T FOS hi	0.25412	0.378412	-0.0868389	DC IL1B+
IGFL2	KC 2	0.297279	0.378412	-0.111617	DC IL1B+
IGFL2	HF	0.410571	0.378412	-0.111617	DC IL1B+
IGFL2	FB CCL19+APOE+	0.444484	0.378412	-0.111617	DC IL1B+
IGFL2	FB APOC1+	0.367707	0.378412	-0.111617	DC IL1B+
IGFL2	FB dermal papilla	0.558876	0.378412	-0.111617	DC IL1B+
IGFL2	PE RGS hi	0.35492	0.378412	-0.111617	DC IL1B+
IGFL2	ArtEC SOS1 hi	0.564403	0.378412	-0.111617	DC IL1B+
IGFL2	CapEC FABP4+	0.556886	0.378412	-0.111617	DC IL1B+
IGFL2	CapEC EDNRB hi	0.478327	0.378412	-0.111617	DC IL1B+
IGFL2	CapEC RGS5+FABP4+	0.500753	0.378412	-0.111617	DC IL1B+
IGFL3	Sweat gland 2	0.405235	0.378412	-0.0913366	DC IL1B+
IGFL3	Sebaceous gland	0.214496	0.378412	-0.0913366	DC IL1B+
IGFL3	FB CDH19+	0.491434	0.378412	-0.0913366	DC IL1B+
IGFL3	FB NGFR+	0.369444	0.378412	-0.0913366	DC IL1B+
IGFL3	FB DPEP1+	0.581667	0.378412	-0.0913366	DC IL1B+
IGFL3	VenEC IL6+	0.478635	0.378412	-0.0913366	DC IL1B+
IGFL3	VenEC RGS5+ACKR1 hi	0.485703	0.378412	-0.0913366	DC IL1B+
IGFL3	Schwann NRXN1 hi	0.492754	0.378412	-0.0913366	DC IL1B+
IGFL3	CD8+ CTL IFNG hi	0.364804	0.378412	-0.0913366	DC IL1B+
IGFL3	T CREM lo FOS lo	0.571264	0.378412	-0.0913366	DC IL1B+
IL26	DC 1	0.494732	0.378412	-0.0942731	DC IL1B+
IL26	MΦ C1QA hi	0.357574	0.378412	-0.0942731	DC IL1B+
IL33	Sweat gland 2	0.405235	0.378412	-0.22628	DC IL1B+
IL33	Sebaceous gland	0.214496	0.378412	-0.22628	DC IL1B+
IL33	FB CDH19+	0.491434	0.378412	-0.22628	DC IL1B+
IL33	FB NGFR+	0.369444	0.378412	-0.22628	DC IL1B+
IL33	FB DPEP1+	0.581667	0.378412	-0.22628	DC IL1B+
IL33	VenEC IL6+	0.478635	0.378412	-0.22628	DC IL1B+
IL33	VenEC RGS5+ACKR1 hi	0.485703	0.378412	-0.22628	DC IL1B+
IL33	Schwann NRXN1 hi	0.492754	0.378412	-0.22628	DC IL1B+
IL33	CD8+ CTL IFNG hi	0.364804	0.378412	-0.22628	DC IL1B+
IL33	T CREM lo FOS lo	0.571264	0.378412	-0.22628	DC IL1B+
IL34	KC 2	0.297279	0.378412	-0.207307	DC IL1B+
IL34	HF	0.410571	0.378412	-0.207307	DC IL1B+
IL34	FB CCL19+APOE+	0.444484	0.378412	-0.207307	DC IL1B+
IL34	FB APOC1+	0.367707	0.378412	-0.207307	DC IL1B+
IL34	FB dermal papilla	0.558876	0.378412	-0.207307	DC IL1B+
IL34	PE RGS hi	0.35492	0.378412	-0.207307	DC IL1B+
IL34	ArtEC SOS1 hi	0.564403	0.378412	-0.207307	DC IL1B+
IL34	CapEC FABP4+	0.556886	0.378412	-0.207307	DC IL1B+
IL34	CapEC EDNRB hi	0.478327	0.378412	-0.207307	DC IL1B+
IL34	CapEC RGS5+FABP4+	0.500753	0.378412	-0.207307	DC IL1B+
INSL3	KC 4	0.229215	0.378412	-0.020342	DC IL1B+
INSL3	Treg	0.475623	0.378412	-0.020342	DC IL1B+
ITGA11	FB papillary	0.441544	0.378412	-0.159136	DC IL1B+
ITGA11	FB reticular	0.603735	0.378412	-0.159136	DC IL1B+
ITGA11	ArtEC RGS5+IGFBP3+	0.333368	0.378412	-0.159136	DC IL1B+
ITGA11	Cap EC RGS5+EDNRB hi MCAM hi	0.400068	0.378412	-0.159136	DC IL1B+
ITGA11	DC IL1B+	0.375965	0.378412	-0.159136	DC IL1B+
ITGA11	MΦ STAB1 hi	0.240834	0.378412	-0.159136	DC IL1B+
ITGA11	Pathological T cells	0.46975	0.378412	-0.159136	DC IL1B+
ITGA2B	FB CCL19+IL4I1+	0.395339	0.378412	-0.00501627	DC IL1B+
ITGA2B	CapEC INSR hi	0.460886	0.378412	-0.00501627	DC IL1B+
ITGA2B	mmDC	0.31409	0.378412	-0.00501627	DC IL1B+
ITGA8	Sweat gland 1	0.224037	0.378412	-0.0891081	DC IL1B+
ITGA8	Melano S100A4-	0.540421	0.378412	-0.0891081	DC IL1B+
ITGB3	KC 1	0.422457	0.378412	-0.0823585	DC IL1B+
ITGB3	Melano IFI27 hi	0.171745	0.378412	-0.0823585	DC IL1B+
ITGB3	DC MMP12+	0.417857	0.378412	-0.0823585	DC IL1B+
ITGB3	MΦ SPP1+	0.529352	0.378412	-0.0823585	DC IL1B+
ITGB3	Mast CD63 hi	0.442325	0.378412	-0.0823585	DC IL1B+
ITGB3	Mast cycling	0.443512	0.378412	-0.0823585	DC IL1B+
ITGB3	T FOS hi	0.25412	0.378412	-0.0823585	DC IL1B+
ITGB6	KC 4	0.229215	0.378412	-0.121939	DC IL1B+
ITGB6	Treg	0.475623	0.378412	-0.121939	DC IL1B+
LEFTY1	DC 2 cycling	0.274173	0.378412	-0.0160841	DC IL1B+
LEFTY1	Neutrophil	0.439773	0.378412	-0.0160841	DC IL1B+
LEFTY1	Mast CDC42EP3 hi	0.516208	0.378412	-0.0160841	DC IL1B+
LEFTY1	Mast CD69 hi	0.361158	0.378412	-0.0160841	DC IL1B+
LEFTY1	T CREM hi	0.363138	0.378412	-0.0160841	DC IL1B+
MADCAM1	FB papillary	0.441544	0.378412	-0.0553536	DC IL1B+
MADCAM1	FB reticular	0.603735	0.378412	-0.0553536	DC IL1B+
MADCAM1	ArtEC RGS5+IGFBP3+	0.333368	0.378412	-0.0553536	DC IL1B+
MADCAM1	Cap EC RGS5+EDNRB hi MCAM hi	0.400068	0.378412	-0.0553536	DC IL1B+
MADCAM1	DC IL1B+	0.375965	0.378412	-0.0553536	DC IL1B+
MADCAM1	MΦ STAB1 hi	0.240834	0.378412	-0.0553536	DC IL1B+
MADCAM1	Pathological T cells	0.46975	0.378412	-0.0553536	DC IL1B+
NGF	DC 2 cycling	0.274173	0.378412	-0.0714672	DC IL1B+
NGF	Neutrophil	0.439773	0.378412	-0.0714672	DC IL1B+
NGF	Mast CDC42EP3 hi	0.516208	0.378412	-0.0714672	DC IL1B+
NGF	Mast CD69 hi	0.361158	0.378412	-0.0714672	DC IL1B+
NGF	T CREM hi	0.363138	0.378412	-0.0714672	DC IL1B+
NRG2	KC 2	0.297279	0.378412	-0.104171	DC IL1B+
NRG2	HF	0.410571	0.378412	-0.104171	DC IL1B+
NRG2	FB CCL19+APOE+	0.444484	0.378412	-0.104171	DC IL1B+
NRG2	FB APOC1+	0.367707	0.378412	-0.104171	DC IL1B+
NRG2	FB dermal papilla	0.558876	0.378412	-0.104171	DC IL1B+
NRG2	PE RGS hi	0.35492	0.378412	-0.104171	DC IL1B+
NRG2	ArtEC SOS1 hi	0.564403	0.378412	-0.104171	DC IL1B+
NRG2	CapEC FABP4+	0.556886	0.378412	-0.104171	DC IL1B+
NRG2	CapEC EDNRB hi	0.478327	0.378412	-0.104171	DC IL1B+
NRG2	CapEC RGS5+FABP4+	0.500753	0.378412	-0.104171	DC IL1B+
NRTN	DC 2 cycling	0.274173	0.378412	-0.213047	DC IL1B+
NRTN	Neutrophil	0.439773	0.378412	-0.213047	DC IL1B+
NRTN	Mast CDC42EP3 hi	0.516208	0.378412	-0.213047	DC IL1B+
NRTN	Mast CD69 hi	0.361158	0.378412	-0.213047	DC IL1B+
NRTN	T CREM hi	0.363138	0.378412	-0.213047	DC IL1B+
NTF3	FB papillary	0.441544	0.378412	-0.119018	DC IL1B+
NTF3	FB reticular	0.603735	0.378412	-0.119018	DC IL1B+
NTF3	ArtEC RGS5+IGFBP3+	0.333368	0.378412	-0.119018	DC IL1B+
NTF3	Cap EC RGS5+EDNRB hi MCAM hi	0.400068	0.378412	-0.119018	DC IL1B+
NTF3	DC IL1B+	0.375965	0.378412	-0.119018	DC IL1B+
NTF3	MΦ STAB1 hi	0.240834	0.378412	-0.119018	DC IL1B+
NTF3	Pathological T cells	0.46975	0.378412	-0.119018	DC IL1B+
NTS	KC 1	0.422457	0.378412	-0.0532104	DC IL1B+
NTS	Melano IFI27 hi	0.171745	0.378412	-0.0532104	DC IL1B+
NTS	DC MMP12+	0.417857	0.378412	-0.0532104	DC IL1B+
NTS	MΦ SPP1+	0.529352	0.378412	-0.0532104	DC IL1B+
NTS	Mast CD63 hi	0.442325	0.378412	-0.0532104	DC IL1B+
NTS	Mast cycling	0.443512	0.378412	-0.0532104	DC IL1B+
NTS	T FOS hi	0.25412	0.378412	-0.0532104	DC IL1B+
OXT	KC 2	0.297279	0.378412	-0.0814262	DC IL1B+
OXT	HF	0.410571	0.378412	-0.0814262	DC IL1B+
OXT	FB CCL19+APOE+	0.444484	0.378412	-0.0814262	DC IL1B+
OXT	FB APOC1+	0.367707	0.378412	-0.0814262	DC IL1B+
OXT	FB dermal papilla	0.558876	0.378412	-0.0814262	DC IL1B+
OXT	PE RGS hi	0.35492	0.378412	-0.0814262	DC IL1B+
OXT	ArtEC SOS1 hi	0.564403	0.378412	-0.0814262	DC IL1B+
OXT	CapEC FABP4+	0.556886	0.378412	-0.0814262	DC IL1B+
OXT	CapEC EDNRB hi	0.478327	0.378412	-0.0814262	DC IL1B+
OXT	CapEC RGS5+FABP4+	0.500753	0.378412	-0.0814262	DC IL1B+
PDGFD	FB papillary	0.441544	0.378412	-0.205839	DC IL1B+
PDGFD	FB reticular	0.603735	0.378412	-0.205839	DC IL1B+
PDGFD	ArtEC RGS5+IGFBP3+	0.333368	0.378412	-0.205839	DC IL1B+
PDGFD	Cap EC RGS5+EDNRB hi MCAM hi	0.400068	0.378412	-0.205839	DC IL1B+
PDGFD	DC IL1B+	0.375965	0.378412	-0.205839	DC IL1B+
PDGFD	MΦ STAB1 hi	0.240834	0.378412	-0.205839	DC IL1B+
PDGFD	Pathological T cells	0.46975	0.378412	-0.205839	DC IL1B+
PLG	FB papillary	0.441544	0.378412	-0.0101393	DC IL1B+
PLG	FB reticular	0.603735	0.378412	-0.0101393	DC IL1B+
PLG	ArtEC RGS5+IGFBP3+	0.333368	0.378412	-0.0101393	DC IL1B+
PLG	Cap EC RGS5+EDNRB hi MCAM hi	0.400068	0.378412	-0.0101393	DC IL1B+
PLG	DC IL1B+	0.375965	0.378412	-0.0101393	DC IL1B+
PLG	MΦ STAB1 hi	0.240834	0.378412	-0.0101393	DC IL1B+
PLG	Pathological T cells	0.46975	0.378412	-0.0101393	DC IL1B+
PROK2	KC 1	0.422457	0.378412	-0.0262791	DC IL1B+
PROK2	Melano IFI27 hi	0.171745	0.378412	-0.0262791	DC IL1B+
PROK2	DC MMP12+	0.417857	0.378412	-0.0262791	DC IL1B+
PROK2	MΦ SPP1+	0.529352	0.378412	-0.0262791	DC IL1B+
PROK2	Mast CD63 hi	0.442325	0.378412	-0.0262791	DC IL1B+
PROK2	Mast cycling	0.443512	0.378412	-0.0262791	DC IL1B+
PROK2	T FOS hi	0.25412	0.378412	-0.0262791	DC IL1B+
RAET1G	PE TGFBI+	0.40497	0.378412	-0.0955944	DC IL1B+
RAET1G	VenEC CCL15 hi	0.414504	0.378412	-0.0955944	DC IL1B+
RAET1G	LDC	0.362874	0.378412	-0.0955944	DC IL1B+
RAET1G	ILC	0.328088	0.378412	-0.0955944	DC IL1B+
RAET1G	CD8+ CTL	0.390951	0.378412	-0.0955944	DC IL1B+
RAET1L	KC 2	0.297279	0.378412	-0.142423	DC IL1B+
RAET1L	HF	0.410571	0.378412	-0.142423	DC IL1B+
RAET1L	FB CCL19+APOE+	0.444484	0.378412	-0.142423	DC IL1B+
RAET1L	FB APOC1+	0.367707	0.378412	-0.142423	DC IL1B+
RAET1L	FB dermal papilla	0.558876	0.378412	-0.142423	DC IL1B+
RAET1L	PE RGS hi	0.35492	0.378412	-0.142423	DC IL1B+
RAET1L	ArtEC SOS1 hi	0.564403	0.378412	-0.142423	DC IL1B+
RAET1L	CapEC FABP4+	0.556886	0.378412	-0.142423	DC IL1B+
RAET1L	CapEC EDNRB hi	0.478327	0.378412	-0.142423	DC IL1B+
RAET1L	CapEC RGS5+FABP4+	0.500753	0.378412	-0.142423	DC IL1B+
SCGB3A1	KC 4	0.229215	0.378412	-0.024408	DC IL1B+
SCGB3A1	Treg	0.475623	0.378412	-0.024408	DC IL1B+
SCT	FB papillary	0.441544	0.378412	-0.012792	DC IL1B+
SCT	FB reticular	0.603735	0.378412	-0.012792	DC IL1B+
SCT	ArtEC RGS5+IGFBP3+	0.333368	0.378412	-0.012792	DC IL1B+
SCT	Cap EC RGS5+EDNRB hi MCAM hi	0.400068	0.378412	-0.012792	DC IL1B+
SCT	DC IL1B+	0.375965	0.378412	-0.012792	DC IL1B+
SCT	MΦ STAB1 hi	0.240834	0.378412	-0.012792	DC IL1B+
SCT	Pathological T cells	0.46975	0.378412	-0.012792	DC IL1B+
SEMA3A	DC 1	0.494732	0.378412	-0.132977	DC IL1B+
SEMA3A	MΦ C1QA hi	0.357574	0.378412	-0.132977	DC IL1B+
SEMA3E	DC 1	0.494732	0.378412	-0.112738	DC IL1B+
SEMA3E	MΦ C1QA hi	0.357574	0.378412	-0.112738	DC IL1B+
SEMA4G	DC 2 cycling	0.274173	0.378412	-0.0530541	DC IL1B+
SEMA4G	Neutrophil	0.439773	0.378412	-0.0530541	DC IL1B+
SEMA4G	Mast CDC42EP3 hi	0.516208	0.378412	-0.0530541	DC IL1B+
SEMA4G	Mast CD69 hi	0.361158	0.378412	-0.0530541	DC IL1B+
SEMA4G	T CREM hi	0.363138	0.378412	-0.0530541	DC IL1B+
SEMA5A	FB papillary	0.441544	0.378412	-0.209008	DC IL1B+
SEMA5A	FB reticular	0.603735	0.378412	-0.209008	DC IL1B+
SEMA5A	ArtEC RGS5+IGFBP3+	0.333368	0.378412	-0.209008	DC IL1B+
SEMA5A	Cap EC RGS5+EDNRB hi MCAM hi	0.400068	0.378412	-0.209008	DC IL1B+
SEMA5A	DC IL1B+	0.375965	0.378412	-0.209008	DC IL1B+
SEMA5A	MΦ STAB1 hi	0.240834	0.378412	-0.209008	DC IL1B+
SEMA5A	Pathological T cells	0.46975	0.378412	-0.209008	DC IL1B+
TNFSF13	PE TGFBI+	0.40497	0.378412	-0.00690446	DC IL1B+
TNFSF13	VenEC CCL15 hi	0.414504	0.378412	-0.00690446	DC IL1B+
TNFSF13	LDC	0.362874	0.378412	-0.00690446	DC IL1B+
TNFSF13	ILC	0.328088	0.378412	-0.00690446	DC IL1B+
TNFSF13	CD8+ CTL	0.390951	0.378412	-0.00690446	DC IL1B+
TNFSF18	KC 4	0.229215	0.378412	-0.0195003	DC IL1B+
TNFSF18	Treg	0.475623	0.378412	-0.0195003	DC IL1B+
VEGFC	FB papillary	0.441544	0.378412	-0.148751	DC IL1B+
VEGFC	FB reticular	0.603735	0.378412	-0.148751	DC IL1B+
VEGFC	ArtEC RGS5+IGFBP3+	0.333368	0.378412	-0.148751	DC IL1B+
VEGFC	Cap EC RGS5+EDNRB hi MCAM hi	0.400068	0.378412	-0.148751	DC IL1B+
VEGFC	DC IL1B+	0.375965	0.378412	-0.148751	DC IL1B+
VEGFC	MΦ STAB1 hi	0.240834	0.378412	-0.148751	DC IL1B+
VEGFC	Pathological T cells	0.46975	0.378412	-0.148751	DC IL1B+
WNT3	KC 2	0.297279	0.378412	-0.219808	DC IL1B+
WNT3	HF	0.410571	0.378412	-0.219808	DC IL1B+
WNT3	FB CCL19+APOE+	0.444484	0.378412	-0.219808	DC IL1B+
WNT3	FB APOC1+	0.367707	0.378412	-0.219808	DC IL1B+
WNT3	FB dermal papilla	0.558876	0.378412	-0.219808	DC IL1B+
WNT3	PE RGS hi	0.35492	0.378412	-0.219808	DC IL1B+
WNT3	ArtEC SOS1 hi	0.564403	0.378412	-0.219808	DC IL1B+
WNT3	CapEC FABP4+	0.556886	0.378412	-0.219808	DC IL1B+
WNT3	CapEC EDNRB hi	0.478327	0.378412	-0.219808	DC IL1B+
WNT3	CapEC RGS5+FABP4+	0.500753	0.378412	-0.219808	DC IL1B+
WNT7A	DC 1	0.494732	0.378412	-0.103655	DC IL1B+
WNT7A	MΦ C1QA hi	0.357574	0.378412	-0.103655	DC IL1B+
VEGFB	Schwann MBP+	0.396672	0.378217	-0.296315	DC IL1B+
CXCL9	Schwann DCN+	-0.0206874	0.378187	0.0584542	DC IL1B+
SEMA7A	Plasmablast	0.0830814	0.378187	0.254063	DC IL1B+
CCL18	MΦ SPP1+	0.22555	0.377862	-0.146868	DC IL1B+
CCL21	CapEC RGS5+FABP4+	-0.0821615	0.377862	-0.105024	DC IL1B+
COL8A2	CapEC EDNRB hi	0.365748	0.377862	-0.1906	DC IL1B+
COL8A2	Cap EC RGS5+EDNRB hi MCAM hi	0.250363	0.377862	-0.1906	DC IL1B+
COL8A2	MΦ SPP1+	0.234854	0.377862	-0.1906	DC IL1B+
PODXL	T CREM hi	0.000950896	0.377862	-0.0969872	DC IL1B+
COL16A1	Cornified KC 1	0.562546	0.377818	-0.398755	DC IL1B+
GLG1	Mast CDC42EP3 hi	0.165049	0.377487	-0.119036	DC IL1B+
SEMA3C	KC 5	0.562932	0.377487	-0.249458	DC IL1B+
IL6	Mast CDC42EP3 hi	0.159021	0.377445	-0.0897464	DC IL1B+
ITGAL	Melano IFI27 hi	0.552629	0.377445	-0.00496484	DC IL1B+
NOV	FB reticular	-0.122607	0.377445	-0.130661	DC IL1B+
PLD2	Melano IFI27 hi	0.0439511	0.377445	-0.214974	DC IL1B+
CD40LG	KC 4	0.179952	0.377259	-0.108463	DC IL1B+
LCK	T FOS hi	0.234882	0.377259	-0.178821	DC IL1B+
NMU	VenEC RGS5+ACKR1 hi	0.493782	0.377259	-0.406283	DC IL1B+
VGF	CapEC FABP4+	0.144446	0.377259	0.0354734	DC IL1B+
TIGIT	ArtEC RGS5+IGFBP3+	0.46257	0.377152	-0.129014	DC IL1B+
CCL22	Sweat gland 3	0.367871	0.377105	0.782917	DC IL1B+
IL22	PE/SMC GEM hi	0.0190037	0.376935	-0.0850458	DC IL1B+
CD200	Schwann DCN+	0.620971	0.376705	-0.0995566	DC IL1B+
GDF15	MΦ FNIP2 hi	0.181208	0.376568	-0.0761923	DC IL1B+
C5	CD8+ CTL IFNG hi	0.420843	0.376521	-0.0559688	DC IL1B+
CD34	KC 5	0.741507	0.376521	-0.251878	DC IL1B+
FGF7	Melano S100A4-	0.197455	0.376521	-0.307979	DC IL1B+
FLT3LG	FB CPE+	-0.237437	0.376521	-0.154155	DC IL1B+
IL22	T CREM lo FOS lo	0.0575777	0.376521	-0.0850458	DC IL1B+
SPP1	KC 2	2.72633e-05	0.376521	0.121023	DC IL1B+
WNT11	FB reticular	-0.00968362	0.376521	-0.0971287	DC IL1B+
CRTAM	Cornified KC 2	0.450601	0.376194	0.14105	DC IL1B+
ANGPT2	Mast CDC42EP3 hi	0.260612	0.376154	-0.17064	DC IL1B+
COL4A1	CD8+ CTL IFNG hi	0.580613	0.376154	-0.294266	DC IL1B+
CSF2	KC 4	0.0472716	0.376154	-0.0607715	DC IL1B+
IFNG	Mast CD69 hi	0.316825	0.376154	-0.0852014	DC IL1B+
IL19	CapEC EDNRB hi	0.284504	0.376154	-0.0337746	DC IL1B+
IL36G	MΦ IL1B+	0.564013	0.376055	-0.101975	DC IL1B+
CD24	FB GDF10+	0.613514	0.375824	-0.212598	DC IL1B+
CD99	Treg	0.549106	0.375824	-0.188404	DC IL1B+
ENTPD1	Treg	0.329333	0.375824	0.673932	DC IL1B+
PTPRC	Mast CDC42EP3 hi	0.367276	0.375824	0.98552	DC IL1B+
TNFSF13B	KC 4	0.153227	0.375824	1.65492	DC IL1B+
COL14A1	Schwann MBP+	0.0887135	0.375548	-0.36424	DC IL1B+
CTLA4	Treg cycling	0.788911	0.375459	-0.113829	DC IL1B+
CTLA4	T FOS hi cycling	0.55292	0.375459	-0.113829	DC IL1B+
TGFB3	MΦ EGR1+	0.453609	0.375459	-0.174759	DC IL1B+
LAMC1	Cornified KC 2	0.305291	0.375403	-0.366523	DC IL1B+
C3	T CREM hi	-0.0490058	0.375376	-0.271621	DC IL1B+
CADM4	T CREM hi	0.404359	0.375376	0.0998617	DC IL1B+
CADM4	T CREM lo FOS lo	0.144575	0.375376	0.0998617	DC IL1B+
PDGFA	Sweat gland 1	-0.0514861	0.375376	-0.168209	DC IL1B+
IL18	Plasma IgG	0.587422	0.375237	-0.298836	DC IL1B+
PLD2	Mast CDC42EP3 hi	0.319496	0.375157	-0.214974	DC IL1B+
TNFSF8	Mast CD69 hi	0.358421	0.375157	0.117589	DC IL1B+
CD200	FB APOC1+	0.426394	0.375046	-0.0995566	DC IL1B+
CXCL11	FB NGFR+	0.633801	0.375046	-0.0624601	DC IL1B+
CXCL11	ArtEC RGS5+IGFBP3+	0.659895	0.375046	-0.0624601	DC IL1B+
CXCL11	Schwann NRXN1 hi	0.690556	0.375046	-0.0624601	DC IL1B+
EDA	DC 2 cycling	0.65247	0.375046	-0.0819212	DC IL1B+
EDN2	FB CDH19+	0.421875	0.375046	-0.0915925	DC IL1B+
EDN2	VenEC RGS5+ACKR1 hi	0.595457	0.375046	-0.0915925	DC IL1B+
IGF2	FB CCL19+APOE+	0.400267	0.375046	-0.150234	DC IL1B+
IGF2	CapEC RGS5+FABP4+	0.625225	0.375046	-0.150234	DC IL1B+
TSLP	FB CDH19+	0.490465	0.375046	-0.127698	DC IL1B+
TSLP	VenEC RGS5+ACKR1 hi	0.65678	0.375046	-0.127698	DC IL1B+
WNT5A	MΦ C1QA hi	0.397942	0.375046	-0.188146	DC IL1B+
XCL2	Neutrophil	0.53223	0.375046	-0.097038	DC IL1B+
COL5A3	ArtEC SOS1 hi	0.216173	0.374825	-0.273159	DC IL1B+
VGF	Sebaceous gland	0.554216	0.374825	0.0354734	DC IL1B+
IFNL1	Treg cycling	0.536722	0.374811	0.0200488	DC IL1B+
IL36G	Sweat gland 3	0.168439	0.374811	-0.101975	DC IL1B+
TNFSF14	Schwann DCN+	0.202868	0.374723	0.300872	DC IL1B+
ANGPT1	Pathological T cells	0.314392	0.374399	-0.103754	DC IL1B+
CD1D	Mast cycling	0.385993	0.374399	0.0570269	DC IL1B+
ANGPT2	Schwann MBP+	0.763217	0.374172	-0.17064	DC IL1B+
CADM1	Schwann MBP+	0.789678	0.374172	-0.201556	DC IL1B+
DLL4	Schwann MBP+	0.214671	0.374172	-0.0254375	DC IL1B+
ITGAM	LDC	0.295077	0.374038	1.19406	DC IL1B+
TNFSF12	MΦ C1QA hi	0.277892	0.374038	-0.136463	DC IL1B+
CCL22	T CREM hi	0.0809235	0.373356	0.782917	DC IL1B+
SPP1	Schwann LAMP5+	0.518789	0.373234	0.121023	DC IL1B+
EFNA1	CapEC FABP4+	0.452126	0.373169	-0.47099	DC IL1B+
SEMA3F	VenEC IL6+	-0.110855	0.373169	-0.302856	DC IL1B+
CCL3L3	LDC	0.42596	0.373072	0.555255	DC IL1B+
COL6A2	ArtEC SOS1 hi	0.244773	0.373072	-0.565397	DC IL1B+
ITGB7	ArtEC SOS1 hi	0.0927965	0.373072	0.131511	DC IL1B+
JAG1	CapEC EDNRB hi	0.376874	0.373072	-0.334155	DC IL1B+
SEMA7A	CapEC EDNRB hi	0.274533	0.373072	0.254063	DC IL1B+
SEMA7A	T CREM lo FOS lo	0.180951	0.373072	0.254063	DC IL1B+
ITGA1	T FOS hi	0.575454	0.37287	-0.149124	DC IL1B+
COL6A1	Melano S100A4+	0.262046	0.372655	-0.575345	DC IL1B+
COL12A1	DC IL1B+	-0.0091215	0.372391	-0.341558	DC IL1B+
CSF1	VenEC RGS5+ACKR1 hi	0.262472	0.372391	-0.288497	DC IL1B+
CD200	Schwann MBP+	0.466173	0.371943	-0.0995566	DC IL1B+
ALOX5	DC 2 CD83+	0.258222	0.371837	0.503262	DC IL1B+
ITGA5	DC 1	0.262547	0.371837	0.456105	DC IL1B+
MIF	Plasmablast	0.167651	0.371807	-0.207007	DC IL1B+
CD1D	Sweat gland 1	0.049638	0.371646	0.0570269	DC IL1B+
LIF	DC IL1B+	0.125518	0.371646	-0.0428099	DC IL1B+
ALOX5AP	KC 3	0.182535	0.371429	0.331208	DC IL1B+
CCL4	KC 3	0.275089	0.371429	0.448318	DC IL1B+
CXCL8	FB DPEP1+	0.395564	0.371429	4.8227	DC IL1B+
EREG	MΦ SPP1+	0.0752748	0.371429	1.26536	DC IL1B+
IL1RN	DC IL1B+	0.360335	0.371429	1.54917	DC IL1B+
PSAP	LDC	0.379415	0.371429	0.589634	DC IL1B+
SEMA4A	FB NGFR+	0.411756	0.371429	0.114382	DC IL1B+
TNF	CapEC FABP4+	0.414577	0.371429	0.186002	DC IL1B+
COL15A1	CapEC INSR hi	0.668976	0.371398	-0.328669	DC IL1B+
F10	Cap EC RGS5+EDNRB hi MCAM hi	-0.117081	0.371398	-0.346766	DC IL1B+
FGF23	PE RGS hi	0.427244	0.371398	0.0975516	DC IL1B+
FLT3LG	Mast CD69 hi	0.497722	0.371398	-0.154155	DC IL1B+
IGF1	VenEC IL6+	-0.0311816	0.371398	-0.176933	DC IL1B+
WNT11	SMC RERGL+	0.380361	0.371398	-0.0971287	DC IL1B+
ITGA1	Plasma IgG	-0.0379033	0.37113	-0.149124	DC IL1B+
CCL19	Mast CD69 hi	0.251865	0.37088	-0.190498	DC IL1B+
IL1A	MΦ C1QA hi	0.209561	0.37088	0.540482	DC IL1B+
ITGAL	MΦ SPP1+	0.346281	0.370582	-0.00496484	DC IL1B+
AMH	MΦ IL1B+	0.312029	0.370525	0.000745892	DC IL1B+
ANGPT2	MΦ FNIP2 hi	-0.00432257	0.370445	-0.17064	DC IL1B+
PLA2G2A	Treg cycling	0.455993	0.370445	-0.208322	DC IL1B+
GLG1	MΦ IL1B+	0.306662	0.370288	-0.119036	DC IL1B+
BMP2	Cornified KC 1	0.23427	0.370105	-0.254672	DC IL1B+
CCL3	T FOS hi cycling	0.0966674	0.370044	0.952944	DC IL1B+
ANGPT2	PE RGS hi	0.443384	0.370038	-0.17064	DC IL1B+
CCL8	Sweat gland 2	0.714206	0.370038	-0.104827	DC IL1B+
COL8A1	VenEC RGS5+ACKR1 hi	0.583952	0.370038	-0.0754611	DC IL1B+
CSF2	Sweat gland 1	0.0260484	0.370038	-0.0607715	DC IL1B+
CSF2	Mast CD69 hi	0.0804097	0.370038	-0.0607715	DC IL1B+
IFNG	KC 4	0.173391	0.370038	-0.0852014	DC IL1B+
IFNG	SMC RERGL+	0.425802	0.370038	-0.0852014	DC IL1B+
ITGA2	ArtEC RGS5+IGFBP3+	0.596792	0.370038	-0.257636	DC IL1B+
ITGA3	ArtEC SOS1 hi	0.406223	0.370038	-0.328204	DC IL1B+
PLA2G2A	PE TGFBI+	0.292786	0.370038	-0.208322	DC IL1B+
SELE	FB reticular	0.217559	0.370038	-0.134673	DC IL1B+
VCAM1	VenEC RGS5+ACKR1 hi	0.492659	0.370038	-0.263424	DC IL1B+
COL7A1	Melano S100A4-	0.0650064	0.369957	-0.317392	DC IL1B+
SIGLEC1	Melano S100A4-	0.839227	0.369957	-0.0475429	DC IL1B+
EPGN	ILC cycling	-0.0868685	0.369693	-0.0649687	DC IL1B+
UCN	ILC cycling	-0.0895232	0.369693	-0.0042539	DC IL1B+
COL1A2	MΦ STAB1 hi	0.440467	0.369637	-0.520713	DC IL1B+
IL18	Sweat gland 2	0.35829	0.369637	-0.298836	DC IL1B+
ITGA5	MΦ C1QA hi	0.202478	0.369637	0.456105	DC IL1B+
SPN	Mast CD69 hi	0.343202	0.369637	0.378288	DC IL1B+
ICAM3	Plasma IgA	0.385476	0.369149	0.132851	DC IL1B+
COL3A1	Schwann DCN+	-0.0422383	0.369063	-0.483735	DC IL1B+
OSM	MΦ EGR1+	0.228506	0.369063	0.250948	DC IL1B+
VEGFB	Cornified KC 1	0.229311	0.369063	-0.296315	DC IL1B+
ANGPT1	VenEC RGS5+ACKR1 hi	0.519948	0.368893	-0.103754	DC IL1B+
IL36RN	Melano IFI27 hi	0.69219	0.368893	-0.0267013	DC IL1B+
JAG2	FB papillary	0.0864479	0.368893	-0.242753	DC IL1B+
TIGIT	FB CDH19+	0.47065	0.368893	-0.129014	DC IL1B+
ULBP2	ILC	0.326556	0.368893	-0.0449747	DC IL1B+
WNT5B	CapEC EDNRB hi	0.494785	0.368893	-0.0678484	DC IL1B+
CCL18	Sweat gland 3	0.297782	0.36888	-0.146868	DC IL1B+
CXCL5	MΦ EGR1+	0.59561	0.36888	0.470177	DC IL1B+
ITGB7	VenEC IL6+	0.26027	0.368657	0.131511	DC IL1B+
CCL13	FB CPE+	-0.280732	0.368475	-0.13851	DC IL1B+
CCL13	PE RGS hi	0.63265	0.368475	-0.13851	DC IL1B+
CCL13	VenEC CCL15 hi	0.488658	0.368475	-0.13851	DC IL1B+
CCL21	FB APOC1+	0.289304	0.368475	-0.105024	DC IL1B+
CXCL5	T CREM lo FOS lo	0.0430675	0.368475	0.470177	DC IL1B+
EFNA4	Sebaceous gland	0.656993	0.368475	-0.230711	DC IL1B+
SEMA3F	CapEC FABP4+	-0.0736773	0.368475	-0.302856	DC IL1B+
COL17A1	MΦ SPP1+	0.715444	0.368295	-0.45296	DC IL1B+
PLD2	MΦ SPP1+	0.145203	0.368295	-0.214974	DC IL1B+
LAMC1	MΦ EGR1+	0.406913	0.367927	-0.366523	DC IL1B+
F10	MΦ IL1B+	-0.0578424	0.367896	-0.346766	DC IL1B+
BMP8A	FB APOC1+	0.384922	0.367833	0.00465336	DC IL1B+
BMP8A	CapEC EDNRB hi	0.411692	0.367833	0.00465336	DC IL1B+
CD200	VenEC IL6+	0.47413	0.367833	-0.0995566	DC IL1B+
EDN2	FB CCL19+APOE+	0.417768	0.367833	-0.0915925	DC IL1B+
GUCA2B	Melano S100A4-	0.520521	0.367833	0.0342396	DC IL1B+
IGF2	FB CDH19+	0.447302	0.367833	-0.150234	DC IL1B+
IGF2	FB NGFR+	0.31851	0.367833	-0.150234	DC IL1B+
IGF2	VenEC RGS5+ACKR1 hi	0.439936	0.367833	-0.150234	DC IL1B+
IGF2	CD8+ CTL IFNG hi	0.349972	0.367833	-0.150234	DC IL1B+
ITGA7	Melano IFI27 hi	0.1804	0.367833	-0.131929	DC IL1B+
ITGA7	MΦ SPP1+	0.487488	0.367833	-0.131929	DC IL1B+
ITGA9	Melano S100A4-	0.542097	0.367833	-0.131082	DC IL1B+
MDK	Mast cycling	0.4166	0.367833	-0.222235	DC IL1B+
PTN	FB APOC1+	0.389446	0.367833	-0.249829	DC IL1B+
PTN	CapEC EDNRB hi	0.46731	0.367833	-0.249829	DC IL1B+
TGFB3	MΦ C1QA hi	0.315651	0.367833	-0.174759	DC IL1B+
TSLP	FB CCL19+APOE+	0.446274	0.367833	-0.127698	DC IL1B+
CD1D	Cornified KC 1	0.164507	0.36776	0.0570269	DC IL1B+
CD70	ArtEC SOS1 hi	0.325104	0.367523	-0.102573	DC IL1B+
CSF1	Pathological T cells	0.178228	0.367523	-0.288497	DC IL1B+
CCL3	SMC DES+	0.268599	0.367437	0.952944	DC IL1B+
CXCL1	MΦ EGR1+	0.499802	0.367437	0.207503	DC IL1B+
CXCL8	MΦ EGR1+	0.500889	0.367437	4.8227	DC IL1B+
GPI	Mast CD63 hi	0.233178	0.367437	-0.126682	DC IL1B+
VEGFA	PE/SMC GEM hi	0.0975683	0.367437	0.809272	DC IL1B+
ALOX5AP	ArtEC SOS1 hi	0.423166	0.367033	0.331208	DC IL1B+
BST2	PE RGS hi	0.453668	0.367033	0.265092	DC IL1B+
CXCL8	FB APOC1+	0.179439	0.367033	4.8227	DC IL1B+
ENTPD1	Mast cycling	0.0822964	0.367033	0.673932	DC IL1B+
IL1RN	DC 2 CD83+	0.327987	0.367033	1.54917	DC IL1B+
ITGB1	MΦ C1QA hi	0.395492	0.367033	-0.222521	DC IL1B+
VEGFA	VenEC IL6+	0.192685	0.367033	0.809272	DC IL1B+
VEGFA	Mast CDC42EP3 hi	0.146701	0.367033	0.809272	DC IL1B+
COL6A1	DC IL1B+	0.408022	0.366689	-0.575345	DC IL1B+
MMP2	Melano S100A4-	0.551862	0.366689	-0.454887	DC IL1B+
ITGAL	ILC cycling	0.396812	0.366421	-0.00496484	DC IL1B+
CLCF1	Mast CD69 hi	0.240481	0.366385	0.192311	DC IL1B+
SELL	Neutrophil	-0.0477063	0.366385	0.177603	DC IL1B+
FLT3LG	DC IL1B+	0.264183	0.366276	-0.154155	DC IL1B+
GDF9	Sweat gland 1	0.161024	0.366276	-0.0439887	DC IL1B+
PROS1	DC 1	0.145926	0.366276	-0.375636	DC IL1B+
DSG2	FB APOC1+	0.313609	0.36614	-0.0546139	DC IL1B+
SAA1	Sweat gland 2	0.424337	0.36614	-0.081991	DC IL1B+
ITGA4	Schwann DCN+	0.102848	0.36608	0.149606	DC IL1B+
COL9A2	FB CCL19+APOE+	0.517675	0.366007	0.177037	DC IL1B+
COL9A2	Neutrophil	0.222307	0.366007	0.177037	DC IL1B+
ITGB5	Sweat gland 1	0.0921679	0.366007	-0.446128	DC IL1B+
POMC	DC IL1B+	-0.157886	0.366007	0.0249352	DC IL1B+
IL11	FB CCL19+APOE+	0.345189	0.365582	-0.00176125	DC IL1B+
GLG1	ILC cycling	0.43797	0.36539	-0.119036	DC IL1B+
LIF	Schwann LAMP5+	0.58025	0.365331	-0.0428099	DC IL1B+
CCL3	CD8+ CTL IFNG hi	0.227879	0.365237	0.952944	DC IL1B+
ITGAM	FB dermal papilla	0.0486233	0.365237	1.19406	DC IL1B+
MICA	CapEC INSR hi	0.51456	0.365237	-0.0617076	DC IL1B+
CD40LG	DC IL1B+	-0.160946	0.365089	-0.108463	DC IL1B+
COL12A1	KC 4	0.712534	0.365089	-0.341558	DC IL1B+
CD72	PE RGS hi	0.48619	0.364467	0.353544	DC IL1B+
COL6A1	ArtEC SOS1 hi	0.180182	0.364467	-0.575345	DC IL1B+
FGF9	MΦ EGR1+	0.324041	0.364322	-0.0284057	DC IL1B+
ITGA2	PE/SMC GEM hi	0.442705	0.364322	-0.257636	DC IL1B+
ESAM	MΦ IL1B+	0.419328	0.36426	-0.145853	DC IL1B+
ALCAM	Cornified KC 1	0.112216	0.364242	1.28517	DC IL1B+
CCL3L3	VenEC CCL15 hi	0.580741	0.364242	0.555255	DC IL1B+
GLG1	MΦ C1QA hi	0.346007	0.364242	-0.119036	DC IL1B+
SEMA7A	PE RGS hi	0.301964	0.364242	0.254063	DC IL1B+
TNFSF14	Mast CDC42EP3 hi	0.151694	0.364242	0.300872	DC IL1B+
PGF	MΦ EGR1+	0.29844	0.364181	-0.274049	DC IL1B+
CCL8	DC 2 cycling	0.576768	0.363921	-0.104827	DC IL1B+
CSF2	Sweat gland 2	0.41513	0.363921	-0.0607715	DC IL1B+
CSPG4	MΦ SPP1+	0.676683	0.363921	-0.159924	DC IL1B+
IL20	T FOS hi	0.214477	0.363921	-0.0585238	DC IL1B+
ITGA3	CapEC FABP4+	0.39428	0.363921	-0.328204	DC IL1B+
ALCAM	ILC cycling	-0.0931509	0.363781	1.28517	DC IL1B+
BMP2	HF	0.428351	0.363781	-0.254672	DC IL1B+
BST2	ILC cycling	0.290941	0.363781	0.265092	DC IL1B+
CCL18	CapEC RGS5+FABP4+	0.0498367	0.363781	-0.146868	DC IL1B+
CCL18	DC 2 cycling	0.206166	0.363781	-0.146868	DC IL1B+
CD6	ArtEC SOS1 hi	0.416991	0.363781	-0.102922	DC IL1B+
EFNA1	Pathological T cells	0.307267	0.363781	-0.47099	DC IL1B+
COL9A2	FB DPEP1+	0.727132	0.36372	0.177037	DC IL1B+
ITGB5	FB CCL19+APOE+	0.379892	0.36372	-0.446128	DC IL1B+
JAM2	KC 5	0.666393	0.363387	-0.198835	DC IL1B+
LIF	T FOS hi	0.232912	0.363387	-0.0428099	DC IL1B+
LTA	Cap EC RGS5+EDNRB hi MCAM hi	0.0203293	0.363387	-0.0452287	DC IL1B+
WNT5B	DC 2 cycling	0.11925	0.363387	-0.0678484	DC IL1B+
IL11	Pathological T cells	0.421051	0.363145	-0.00176125	DC IL1B+
IL6	Schwann DCN+	0.140376	0.363031	-0.0897464	DC IL1B+
BMP8B	MΦ IL1B+	0.22509	0.362751	0.0263457	DC IL1B+
CXCL10	KC 1	0.450302	0.362655	0.0829186	DC IL1B+
CXCL10	KC 2	0.239192	0.362655	0.0829186	DC IL1B+
GP1BA	KC 5	0.546283	0.362655	0.0637546	DC IL1B+
LCK	Cap EC RGS5+EDNRB hi MCAM hi	0.0469987	0.362655	-0.178821	DC IL1B+
NMU	Melano S100A4-	0.102549	0.362655	-0.406283	DC IL1B+
WNT4	CapEC RGS5+FABP4+	0.467061	0.362655	-0.383269	DC IL1B+
CD48	ArtEC RGS5+IGFBP3+	0.255327	0.362637	0.821688	DC IL1B+
COPA	Mast CD69 hi	0.496104	0.362637	0.236003	DC IL1B+
CXCL3	VenEC IL6+	0.451994	0.362637	2.09822	DC IL1B+
CXCL8	Neutrophil	0.421135	0.362637	4.8227	DC IL1B+
IL1RN	MΦ C1QA hi	0.270321	0.362637	1.54917	DC IL1B+
ITGB2	T CREM lo FOS lo	0.0489784	0.362637	1.45335	DC IL1B+
LGALS9	Melano IFI27 hi	0.173306	0.362637	0.813989	DC IL1B+
TIMP1	Melano S100A4-	0.571602	0.362637	0.946563	DC IL1B+
IL24	Plasmablast	0.566908	0.362541	-0.00367777	DC IL1B+
WNT4	Plasma IgA	0.600128	0.362534	-0.383269	DC IL1B+
MMP2	MΦ STAB1 hi	0.253006	0.362245	-0.454887	DC IL1B+
TNFSF15	DC IL1B+	0.107419	0.362245	0.346834	DC IL1B+
LTA	Cornified KC 1	0.0780393	0.36223	-0.0452287	DC IL1B+
IGF1	PE/SMC GEM hi	0.0111509	0.36155	-0.176933	DC IL1B+
CCL13	Schwann LAMP5+	0.34026	0.361535	-0.13851	DC IL1B+
ICAM2	Mast CDC42EP3 hi	0.281464	0.361432	-0.138141	DC IL1B+
ITGB5	Schwann NRXN1 hi	0.47345	0.361432	-0.446128	DC IL1B+
ITGAE	PE/SMC GEM hi	0.141572	0.361233	-0.230966	DC IL1B+
F10	DC IL1B+	-0.176517	0.361153	-0.346766	DC IL1B+
FGF7	Mast cycling	0.368483	0.361153	-0.307979	DC IL1B+
FGF7	Treg	-0.0329614	0.361153	-0.307979	DC IL1B+
PROS1	CapEC EDNRB hi	0.398316	0.361153	-0.375636	DC IL1B+
ITGAE	Cornified KC 2	0.155214	0.361018	-0.230966	DC IL1B+
TGFB3	PE/SMC GEM hi	0.137926	0.361018	-0.174759	DC IL1B+
GPI	DC MMP12+	0.213895	0.360836	-0.126682	DC IL1B+
GPI	MΦ C1QA hi	0.309057	0.360836	-0.126682	DC IL1B+
ITGAE	Melano S100A4-	-0.0658903	0.360836	-0.230966	DC IL1B+
FGF17	B Naive/Mem	-0.0599634	0.360826	-0.0230236	DC IL1B+
LEFTY1	B Naive/Mem	-0.0599634	0.360826	-0.0160841	DC IL1B+
NGF	B Naive/Mem	-0.0599634	0.360826	-0.0714672	DC IL1B+
NRTN	B Naive/Mem	-0.0599634	0.360826	-0.213047	DC IL1B+
SEMA4G	B Naive/Mem	-0.0599634	0.360826	-0.0530541	DC IL1B+
POMC	Schwann LAMP5+	0.355977	0.360714	0.0249352	DC IL1B+
GHRL	Cornified KC 1	0.241397	0.360676	0.191085	DC IL1B+
ITGB7	ILC cycling	-0.078926	0.360676	0.131511	DC IL1B+
BMP8A	Mast CDC42EP3 hi	0.260563	0.360621	0.00465336	DC IL1B+
CAMP	Melano S100A4-	0.178707	0.360621	-0.0178411	DC IL1B+
CNTF	Sweat gland 1	0.144489	0.360621	-0.021759	DC IL1B+
COL27A1	LEC	0.107849	0.360621	-0.288969	DC IL1B+
CTLA4	FB dermal papilla	0.236491	0.360621	-0.113829	DC IL1B+
CXCL11	PE TGFBI+	0.265427	0.360621	-0.0624601	DC IL1B+
CXCL11	Cap EC RGS5+EDNRB hi MCAM hi	0.347603	0.360621	-0.0624601	DC IL1B+
EPGN	ArtEC SOS1 hi	0.20924	0.360621	-0.0649687	DC IL1B+
ITGA7	VenEC RGS5+ACKR1 hi	0.180592	0.360621	-0.131929	DC IL1B+
JAM3	T CREM lo FOS lo	0.190293	0.360621	-0.25805	DC IL1B+
L1CAM	Sweat gland 1	0.17348	0.360621	-0.0901954	DC IL1B+
NPPC	CapEC EDNRB hi	0.336941	0.360621	-0.0735384	DC IL1B+
NPPC	Mast CD69 hi	0.278863	0.360621	-0.0735384	DC IL1B+
OMD	CapEC EDNRB hi	0.345591	0.360621	-0.266952	DC IL1B+
OMD	Mast CD69 hi	0.296344	0.360621	-0.266952	DC IL1B+
PTN	Mast CDC42EP3 hi	0.25268	0.360621	-0.249829	DC IL1B+
RSPO1	T CREM lo FOS lo	0.190171	0.360621	-0.146951	DC IL1B+
SELP	LEC	0.11971	0.360621	-0.0987647	DC IL1B+
UCN	ArtEC SOS1 hi	0.187428	0.360621	-0.0042539	DC IL1B+
VWF	KC 3	0.190662	0.360621	-0.171677	DC IL1B+
PLD2	Cornified KC 2	0.264678	0.360332	-0.214974	DC IL1B+
ALCAM	Plasma IgG	0.135363	0.360221	1.28517	DC IL1B+
COL12A1	VenEC IL6+	-0.00042063	0.360221	-0.341558	DC IL1B+
CSF1	CapEC FABP4+	0.135772	0.360221	-0.288497	DC IL1B+
ICOSLG	PE/SMC GEM hi	0.0982204	0.360037	0.4524	DC IL1B+
CD72	FB NGFR+	0.313232	0.360022	0.353544	DC IL1B+
CCL3L3	FB APOC1+	0.182928	0.359827	0.555255	DC IL1B+
ICAM3	FB DPEP1+	0.325112	0.359827	0.132851	DC IL1B+
TNFSF10	KC 2	0.189705	0.359827	-0.411634	DC IL1B+
BMP4	Cornified KC 1	-0.0478293	0.359465	-0.33666	DC IL1B+
TIGIT	MΦ IL1B+	0.213844	0.359465	-0.129014	DC IL1B+
MICB	MΦ IL1B+	0.394091	0.359383	0.157378	DC IL1B+
ITGA6	Cap EC RGS5+EDNRB hi MCAM hi	0.0159615	0.359145	-0.409343	DC IL1B+
TGFB2	Sebaceous gland	0.00304032	0.359145	0.0765662	DC IL1B+
EFNA4	DC 1	0.222849	0.359087	-0.230711	DC IL1B+
MICA	KC 5	0.142911	0.358636	-0.0617076	DC IL1B+
SPN	MΦ SPP1+	0.13933	0.358636	0.378288	DC IL1B+
TNFSF15	Schwann MBP+	0.554931	0.358427	0.346834	DC IL1B+
AMH	MΦ EGR1+	0.344916	0.358275	0.000745892	DC IL1B+
DSG2	MΦ EGR1+	0.385421	0.358275	-0.0546139	DC IL1B+
APP	Cap EC RGS5+EDNRB hi MCAM hi	0.165647	0.358242	-0.313382	DC IL1B+
CCL17	γδ T	0.382293	0.358242	0.675322	DC IL1B+
CCL4	Mast cycling	0.587939	0.358242	0.448318	DC IL1B+
CXCL3	FB papillary	0.312962	0.358242	2.09822	DC IL1B+
ENTPD1	Melano IFI27 hi	0.108543	0.358242	0.673932	DC IL1B+
HLA-E	Sweat gland 2	0.342061	0.358242	-0.0867244	DC IL1B+
LTB	KC cycling	0.39844	0.358242	0.0847862	DC IL1B+
SEMA4A	T FOS hi	0.390985	0.358242	0.114382	DC IL1B+
TGFB1	FB reticular	0.122588	0.358242	0.512299	DC IL1B+
TGFB1	FB DPEP1+	0.236931	0.358242	0.512299	DC IL1B+
TNF	CD8+ CTL IFNG hi	0.546818	0.358242	0.186002	DC IL1B+
LIF	Plasma IgG	0.348085	0.358222	-0.0428099	DC IL1B+
COL6A6	MΦ FNIP2 hi	0.285768	0.358199	-0.248003	DC IL1B+
KITLG	MΦ EGR1+	0.0547161	0.358199	-0.294472	DC IL1B+
CD28	FB APOC1+	0.321986	0.357881	-0.130504	DC IL1B+
COL5A1	Sweat gland 1	0.0512292	0.357881	-0.381207	DC IL1B+
IFNL1	Sweat gland 1	-0.0226559	0.357881	0.0200488	DC IL1B+
LTA	MΦ STAB1 hi	0.286596	0.357881	-0.0452287	DC IL1B+
WNT5B	Treg	0.247466	0.357881	-0.0678484	DC IL1B+
COL4A2	ArtEC SOS1 hi	0.0295724	0.357805	-0.310968	DC IL1B+
COL8A1	SMC RERGL+	0.323105	0.357805	-0.0754611	DC IL1B+
IFNG	Sweat gland 1	0.319975	0.357805	-0.0852014	DC IL1B+
IL19	FB papillary	0.478292	0.357805	-0.0337746	DC IL1B+
IL20	VenEC RGS5+ACKR1 hi	0.103849	0.357805	-0.0585238	DC IL1B+
VCAM1	SMC RERGL+	0.300363	0.357805	-0.263424	DC IL1B+
HEBP1	Treg	0.378776	0.3578	-0.252514	DC IL1B+
CXCL10	KC 5	0.306758	0.357787	0.0829186	DC IL1B+
FGF18	Mast CD69 hi	0.0861985	0.357787	-0.125471	DC IL1B+
GP1BA	PE RGS hi	0.479706	0.357787	0.0637546	DC IL1B+
IL22	Cornified KC 1	-0.00126088	0.357605	-0.0850458	DC IL1B+
SPP1	Schwann DCN+	-0.0293128	0.357605	0.121023	DC IL1B+
FGF18	Plasmablast	-0.0442599	0.357405	-0.125471	DC IL1B+
CCL19	HF	0.234636	0.357394	-0.190498	DC IL1B+
THY1	Treg cycling	0.385015	0.35725	-0.43469	DC IL1B+
FGF7	Cornified KC 2	0.0268138	0.357234	-0.307979	DC IL1B+
SIGLEC1	Schwann LAMP5+	0.529148	0.357197	-0.0475429	DC IL1B+
GDF11	Plasma IgG	0.0487848	0.356926	0.0738764	DC IL1B+
EFNA3	MΦ C1QA hi	0.366773	0.356857	-0.334955	DC IL1B+
POMC	Mast CD69 hi	0.0506631	0.356857	0.0249352	DC IL1B+
COL1A1	T FOS hi	0.482549	0.356436	-0.518281	DC IL1B+
IL18	Treg	0.320094	0.356436	-0.298836	DC IL1B+
ITGAE	Neutrophil	0.16783	0.356436	-0.230966	DC IL1B+
ITGAE	Mast CDC42EP3 hi	0.19823	0.356436	-0.230966	DC IL1B+
C5	SMC RERGL+	0.254398	0.35603	-0.0559688	DC IL1B+
COL14A1	Sweat gland 1	0.134338	0.35603	-0.36424	DC IL1B+
PTPRZ1	DC 2 CD83+	0.252097	0.35603	-0.263222	DC IL1B+
PTPRZ1	MΦ SPP1+	0.11078	0.35603	-0.263222	DC IL1B+
CCL4L2	FB APOC1+	0.358204	0.355578	0.237634	DC IL1B+
ITGA4	DC IL1B+	-0.115505	0.355578	0.149606	DC IL1B+
ITGA4	Pathological T cells	-0.00512401	0.355578	0.149606	DC IL1B+
APP	Schwann DCN+	0.226323	0.355412	-0.313382	DC IL1B+
CCL20	Cap EC RGS5+EDNRB hi MCAM hi	0.334119	0.355412	0.329696	DC IL1B+
EFNB1	Treg	0.440241	0.355412	-0.25863	DC IL1B+
EFNB1	Pathological T cells	0.465373	0.355412	-0.25863	DC IL1B+
OSM	KC 5	0.112239	0.355412	0.250948	DC IL1B+
SEMA3C	KC 4	0.532156	0.355412	-0.249458	DC IL1B+
GP1BA	FB DPEP1+	0.36891	0.355353	0.0637546	DC IL1B+
SIGLEC1	Mast CD69 hi	0.372589	0.355353	-0.0475429	DC IL1B+
WNT4	Schwann NRXN1 hi	0.471471	0.355353	-0.383269	DC IL1B+
JAG2	DC IL1B+	-0.145163	0.355128	-0.242753	DC IL1B+
LIF	DC 1	0.0732517	0.355128	-0.0428099	DC IL1B+
RARRES2	Sweat gland 2	0.258125	0.355128	-0.331344	DC IL1B+
ULBP2	ArtEC SOS1 hi	0.168242	0.355128	-0.0449747	DC IL1B+
PDGFC	Schwann LAMP5+	0.173326	0.355062	-0.0354456	DC IL1B+
COL5A2	Treg cycling	0.40783	0.354783	-0.401848	DC IL1B+
SEMA3F	MΦ FNIP2 hi	-0.0327742	0.354783	-0.302856	DC IL1B+
MICA	Treg cycling	0.464577	0.354626	-0.0617076	DC IL1B+
JAG1	Plasma IgA	0.2707	0.354481	-0.334155	DC IL1B+
BMP2	KC 2	0.513438	0.354393	-0.254672	DC IL1B+
COL5A2	Mast cycling	0.239104	0.354393	-0.401848	DC IL1B+
GHRL	ArtEC SOS1 hi	0.204691	0.354393	0.191085	DC IL1B+
PGF	PE TGFBI+	0.309277	0.354393	-0.274049	DC IL1B+
SEMA3F	Mast CD69 hi	0.0605487	0.354393	-0.302856	DC IL1B+
GPI	DC 1	0.307524	0.354236	-0.126682	DC IL1B+
MIF	FB CPE+	0.445278	0.354236	-0.207007	DC IL1B+
TNFSF12	DC 1	0.286667	0.354236	-0.136463	DC IL1B+
IL1A	Cornified KC 2	0.158861	0.354065	0.540482	DC IL1B+
JAM2	Cornified KC 1	0.823854	0.353934	-0.198835	DC IL1B+
ADM	CapEC FABP4+	0.309919	0.353846	-0.102349	DC IL1B+
APP	MΦ C1QA hi	0.42454	0.353846	-0.313382	DC IL1B+
CCL4	FB CCL19+IL4I1+	0.216968	0.353846	0.448318	DC IL1B+
CD24	KC 2	0.275872	0.353846	-0.212598	DC IL1B+
CD24	VenEC CCL14 hi	0.424389	0.353846	-0.212598	DC IL1B+
CD99	T CREM hi	0.564018	0.353846	-0.188404	DC IL1B+
ENTPD1	DC 1 cycling	0.407889	0.353846	0.673932	DC IL1B+
EREG	CapEC EDNRB hi	0.344877	0.353846	1.26536	DC IL1B+
GAS6	VenEC IL6+	0.336439	0.353846	-0.31093	DC IL1B+
GRN	CapEC INSR hi	0.245973	0.353846	0.315051	DC IL1B+
IL1B	CapEC EDNRB hi	0.341835	0.353846	5.21494	DC IL1B+
IL1RN	Mast cycling	0.540403	0.353846	1.54917	DC IL1B+
ITGB1	Neutrophil	0.527174	0.353846	-0.222521	DC IL1B+
TGFB1	CapEC RGS5+FABP4+	0.212365	0.353846	0.512299	DC IL1B+
TNF	FB CCL19+APOE+	0.267052	0.353846	0.186002	DC IL1B+
CCL4L2	FB NGFR+	0.592738	0.353355	0.237634	DC IL1B+
COL6A3	Melano IFI27 hi	0.132109	0.353355	-0.460488	DC IL1B+
COL4A2	MΦ IL1B+	0.027997	0.353245	-0.310968	DC IL1B+
BMP6	SMC RERGL+	0.159468	0.352919	0.149138	DC IL1B+
WNT4	Mast CD69 hi	0.18281	0.352919	-0.383269	DC IL1B+
C3	Schwann NRXN1 hi	0.130183	0.352898	-0.271621	DC IL1B+
CADM4	VenEC RGS5+ACKR1 hi	0.169922	0.352898	0.0998617	DC IL1B+
DSC1	FB dermal papilla	0.517106	0.352898	-0.337584	DC IL1B+
PTPRZ1	ILC cycling	-0.0683807	0.352842	-0.263222	DC IL1B+
COL4A1	Plasmablast	0.148324	0.352841	-0.294266	DC IL1B+
COL8A1	Plasmablast	0.123198	0.352841	-0.0754611	DC IL1B+
VCAM1	Plasmablast	0.186722	0.352841	-0.263424	DC IL1B+
ULBP2	MΦ EGR1+	0.123379	0.352763	-0.0449747	DC IL1B+
AMH	CapEC EDNRB hi	-0.0227124	0.352375	0.000745892	DC IL1B+
COL17A1	Cap EC RGS5+EDNRB hi MCAM hi	-0.0251865	0.352282	-0.45296	DC IL1B+
THY1	FB CCL19+IL4I1+	0.303231	0.352282	-0.43469	DC IL1B+
IL7	MΦ EGR1+	0.30358	0.352076	-0.145548	DC IL1B+
SEMA7A	Plasma IgG	0.191146	0.352036	0.254063	DC IL1B+
COL3A1	Sweat gland 1	-0.0286233	0.352035	-0.483735	DC IL1B+
ITGAE	FB CCL19+APOE+	0.205413	0.352035	-0.230966	DC IL1B+
MICA	ArtEC ICAM2 hi	0.483168	0.352035	-0.0617076	DC IL1B+
ANGPT2	FB DPEP1+	0.821584	0.351689	-0.17064	DC IL1B+
ANGPT2	T CREM hi	0.297567	0.351689	-0.17064	DC IL1B+
COL4A1	ArtEC RGS5+IGFBP3+	0.723521	0.351689	-0.294266	DC IL1B+
COL6A6	Melano S100A4-	0.535808	0.351689	-0.248003	DC IL1B+
COL8A1	FB APOC1+	0.404469	0.351689	-0.0754611	DC IL1B+
CSF2	SMC RERGL+	0.27849	0.351689	-0.0607715	DC IL1B+
FGF9	VenEC CCL15 hi	0.367617	0.351689	-0.0284057	DC IL1B+
ITGA2	Treg	0.0692804	0.351689	-0.257636	DC IL1B+
ITGA2	T CREM lo FOS lo	0.439274	0.351689	-0.257636	DC IL1B+
ITGA3	Mast CD69 hi	0.292161	0.351689	-0.328204	DC IL1B+
VCAM1	FB APOC1+	0.384835	0.351689	-0.263424	DC IL1B+
WNT7B	VenEC IL6+	0.260724	0.351689	-0.258646	DC IL1B+
CDH1	SMC RERGL+	0.235626	0.350997	-0.393413	DC IL1B+
OSM	CD8+ CTL	0.273838	0.350997	0.250948	DC IL1B+
THBS1	T CREM lo FOS lo	0.216023	0.350997	-0.00926173	DC IL1B+
AREG	Plasmablast	0.629733	0.350907	0.998594	DC IL1B+
COL7A1	DC 1	0.312639	0.350485	-0.317392	DC IL1B+
FGF18	CD8+ CTL IFNG hi	0.120977	0.350485	-0.125471	DC IL1B+
LCK	Mast CD69 hi	0.377879	0.350485	-0.178821	DC IL1B+
VGF	CapEC EDNRB hi	0.130057	0.350485	0.0354734	DC IL1B+
HEBP1	Cornified KC 1	-0.0721573	0.350454	-0.252514	DC IL1B+
COL17A1	CapEC RGS5+FABP4+	0.0990247	0.349994	-0.45296	DC IL1B+
COL18A1	KC 4	0.302389	0.349994	-0.509133	DC IL1B+
COL18A1	FB DPEP1+	0.313184	0.349994	-0.509133	DC IL1B+
EFNA3	ArtEC RGS5+IGFBP3+	0.423357	0.349994	-0.334955	DC IL1B+
LTB	Melano S100A4+	0.055484	0.349835	0.0847862	DC IL1B+
TNF	PE/SMC GEM hi	0.485716	0.349835	0.186002	DC IL1B+
CD6	LEC	0.0616242	0.349699	-0.102922	DC IL1B+
CXCL5	MΦ C1QA hi	0.400235	0.349699	0.470177	DC IL1B+
ITGA10	CapEC EDNRB hi	0.468921	0.349699	-0.0124655	DC IL1B+
ITGB1	ILC cycling	-0.00466978	0.349699	-0.222521	DC IL1B+
SEMA3F	Pathological T cells	-0.0850512	0.349699	-0.302856	DC IL1B+
AMH	Sweat gland 1	0.110468	0.349622	0.000745892	DC IL1B+
DSG2	Mast CD69 hi	0.141232	0.349622	-0.0546139	DC IL1B+
IFNL1	T FOS hi	0.490164	0.349622	0.0200488	DC IL1B+
JAG2	DC 1	-0.171074	0.349622	-0.242753	DC IL1B+
AIMP1	DC MMP12+	0.246637	0.349451	-0.261679	DC IL1B+
ALCAM	SMC RERGL+	0.287547	0.349451	1.28517	DC IL1B+
CCL17	DC 2 cycling	0.182428	0.349451	0.675322	DC IL1B+
CCL4	CapEC FABP4+	0.318367	0.349451	0.448318	DC IL1B+
CD24	LEC	0.58683	0.349451	-0.212598	DC IL1B+
CD48	Melano S100A4-	0.254036	0.349451	0.821688	DC IL1B+
COPA	VenEC IL6+	0.285785	0.349451	0.236003	DC IL1B+
CXCL8	FB reticular	0.317964	0.349451	4.8227	DC IL1B+
IL1RN	T CREM hi	0.193918	0.349451	1.54917	DC IL1B+
INHBA	T CREM hi	0.437304	0.349451	0.772522	DC IL1B+
TNFSF9	Plasmablast	0.146394	0.348405	0.0333802	DC IL1B+
PDGFA	CD8+ CTL IFNG hi	0.53765	0.348403	-0.168209	DC IL1B+
SIGLEC10	FB reticular	0.187816	0.348403	0.196298	DC IL1B+
SEMA3F	Plasma IgG	-0.00818063	0.348282	-0.302856	DC IL1B+
ALOX5	Treg cycling	0.198265	0.348018	0.503262	DC IL1B+
JAM3	Cornified KC 1	0.0562666	0.347728	-0.25805	DC IL1B+
RSPO1	Cornified KC 1	0.0564585	0.347728	-0.146951	DC IL1B+
IL6	VenEC IL6+	0.0962195	0.347707	-0.0897464	DC IL1B+
LGALS9	Schwann LAMP5+	0.491926	0.347707	0.813989	DC IL1B+
FAM3C	Melano S100A4-	0.166334	0.347635	-0.243754	DC IL1B+
ITGAX	Sweat gland 1	0.31526	0.347635	1.36708	DC IL1B+
SPN	Treg	0.441705	0.347635	0.378288	DC IL1B+
ITGA7	Plasma IgA	0.13141	0.347447	-0.131929	DC IL1B+
CCL13	Plasmablast	0.17608	0.347372	-0.13851	DC IL1B+
IL15	Treg cycling	0.298334	0.346963	0.0216608	DC IL1B+
FN1	Schwann LAMP5+	0.280629	0.346948	-0.40785	DC IL1B+
IFNL1	FB reticular	0.000729702	0.346869	0.0200488	DC IL1B+
ITGB4	Melano IFI27 hi	0.679533	0.346869	-0.383952	DC IL1B+
CCL22	Melano S100A4-	-0.113086	0.346688	0.782917	DC IL1B+
COL6A1	DC 1	0.380977	0.346688	-0.575345	DC IL1B+
MMP2	MΦ C1QA hi	0.215917	0.346688	-0.454887	DC IL1B+
EFNB1	Melano S100A4-	0.279977	0.346582	-0.25863	DC IL1B+
ICAM3	DC 2 cycling	0.257172	0.346582	0.132851	DC IL1B+
JAG1	Cap EC RGS5+EDNRB hi MCAM hi	0.245711	0.346582	-0.334155	DC IL1B+
CCL26	MΦ FNIP2 hi	0.257496	0.346577	-0.147733	DC IL1B+
CD200	Sweat gland 3	0.222299	0.346577	-0.0995566	DC IL1B+
COL4A4	MΦ FNIP2 hi	0.126491	0.346577	-0.143563	DC IL1B+
TNFSF12	Cornified KC 2	0.28538	0.346577	-0.136463	DC IL1B+
XCL2	PE/SMC GEM hi	0.129015	0.346577	-0.097038	DC IL1B+
PGF	Cornified KC 1	0.0443133	0.346531	-0.274049	DC IL1B+
BMP7	Sweat gland 1	0.0971699	0.346196	-0.26305	DC IL1B+
BMP8A	T CREM hi	0.359499	0.346196	0.00465336	DC IL1B+
CD200	SMC RERGL+	0.386442	0.346196	-0.0995566	DC IL1B+
COL27A1	KC 3	0.201812	0.346196	-0.288969	DC IL1B+
EDN2	Treg	0.105786	0.346196	-0.0915925	DC IL1B+
EPB41L1	Sweat gland 1	0.136514	0.346196	-0.168244	DC IL1B+
IGFL1	FB DPEP1+	0.0969202	0.346196	-0.152265	DC IL1B+
NPPC	VenEC IL6+	0.281459	0.346196	-0.0735384	DC IL1B+
OMD	VenEC IL6+	0.26902	0.346196	-0.266952	DC IL1B+
PTN	T CREM hi	0.271781	0.346196	-0.249829	DC IL1B+
SELP	KC 3	0.180692	0.346196	-0.0987647	DC IL1B+
SIRPG	FB DPEP1+	0.0985596	0.346196	-0.0740806	DC IL1B+
TSLP	Treg	0.0183388	0.346196	-0.127698	DC IL1B+
VWF	LEC	0.0741092	0.346196	-0.171677	DC IL1B+
WNT5A	FB CPE+	-0.114596	0.346196	-0.188146	DC IL1B+
COL6A6	PE/SMC GEM hi	0.0367975	0.345953	-0.248003	DC IL1B+
C5	Neutrophil	0.553401	0.345785	-0.0559688	DC IL1B+
COL14A1	Neutrophil	0.133328	0.345785	-0.36424	DC IL1B+
COL15A1	MΦ SPP1+	0.426982	0.345785	-0.328669	DC IL1B+
XCL1	FB dermal papilla	-0.00714397	0.345785	-0.0734	DC IL1B+
COL7A1	Pathological T cells	0.351424	0.345617	-0.317392	DC IL1B+
CXCL10	CD8+ CTL	0.37087	0.345617	0.0829186	DC IL1B+
ANGPT2	HF	0.539204	0.345572	-0.17064	DC IL1B+
ANGPT2	FB dermal papilla	0.718644	0.345572	-0.17064	DC IL1B+
CADM1	CapEC RGS5+FABP4+	0.839257	0.345572	-0.201556	DC IL1B+
CADM3	VenEC IL6+	0.261932	0.345572	-0.20803	DC IL1B+
CCL8	FB reticular	0.116547	0.345572	-0.104827	DC IL1B+
EFNA5	T CREM lo FOS lo	0.106298	0.345572	-0.227111	DC IL1B+
FGF9	Neutrophil	0.029436	0.345572	-0.0284057	DC IL1B+
GDF15	SMC RERGL+	0.349846	0.345572	-0.0761923	DC IL1B+
ITGA3	FB APOC1+	0.360058	0.345572	-0.328204	DC IL1B+
ITGA3	VenEC RGS5+ACKR1 hi	0.406266	0.345572	-0.328204	DC IL1B+
PLA2G2A	MΦ STAB1 hi	0.273852	0.345572	-0.208322	DC IL1B+
SELE	Mast CD69 hi	0.287229	0.345572	-0.134673	DC IL1B+
CXCL12	Schwann DCN+	0.205938	0.345429	-0.431155	DC IL1B+
ALCAM	MΦ C1QA hi	0.288662	0.345055	1.28517	DC IL1B+
AREG	Treg	0.495649	0.345055	0.998594	DC IL1B+
CCL4	FB dermal papilla	0.292166	0.345055	0.448318	DC IL1B+
CD58	mmDC	0.110147	0.345055	0.725835	DC IL1B+
CKLF	HF	0.267455	0.345055	0.413246	DC IL1B+
COPA	Melano IFI27 hi	0.0142564	0.345055	0.236003	DC IL1B+
PTPRC	DC 2 CD83+	0.137943	0.345055	0.98552	DC IL1B+
TNFSF13B	FB CCL19+IL4I1+	0.138704	0.345055	1.65492	DC IL1B+
CCL18	Cap EC RGS5+EDNRB hi MCAM hi	0.111699	0.345005	-0.146868	DC IL1B+
GHRL	MΦ C1QA hi	0.311186	0.345005	0.191085	DC IL1B+
TGFA	MΦ IL1B+	0.497467	0.344702	-0.122038	DC IL1B+
TNFSF8	MΦ IL1B+	0.468211	0.34465	0.117589	DC IL1B+
CCL4L2	FB CCL19+APOE+	0.449794	0.344466	0.237634	DC IL1B+
BMP4	MΦ SPP1+	0.448634	0.344116	-0.33666	DC IL1B+
CD1D	DC IL1B+	-0.0852866	0.344116	0.0570269	DC IL1B+
DSG2	DC 1	0.42373	0.344116	-0.0546139	DC IL1B+
TIGIT	LEC	0.0519243	0.344116	-0.129014	DC IL1B+
WNT5B	T CREM hi	0.365728	0.344116	-0.0678484	DC IL1B+
CCL2	PE/SMC GEM hi	0.293478	0.343732	-0.383377	DC IL1B+
BAG6	Sweat gland 3	0.121079	0.343235	-0.0233122	DC IL1B+
COL1A1	Mast cycling	0.33081	0.343235	-0.518281	DC IL1B+
IL10	FB reticular	0.337149	0.343235	0.449152	DC IL1B+
IL10	MΦ STAB1 hi	0.270152	0.343235	0.449152	DC IL1B+
VGF	Cap EC RGS5+EDNRB hi MCAM hi	0.192156	0.343184	0.0354734	DC IL1B+
TGFB2	Mast CDC42EP3 hi	0.204081	0.343132	0.0765662	DC IL1B+
GHRL	Plasma IgG	0.306134	0.343084	0.191085	DC IL1B+
COL5A1	MΦ IL1B+	0.640231	0.342874	-0.381207	DC IL1B+
CCL7	Plasma IgA	0.194494	0.342873	-0.0494075	DC IL1B+
COL28A1	Plasma IgG	0.351989	0.342873	-0.0629977	DC IL1B+
HGF	Plasma IgA	0.194494	0.342873	-0.0868389	DC IL1B+
IGFL2	Plasma IgG	0.351989	0.342873	-0.111617	DC IL1B+
IL34	Plasma IgG	0.351989	0.342873	-0.207307	DC IL1B+
ITGB3	Plasma IgA	0.194494	0.342873	-0.0823585	DC IL1B+
NRG2	Plasma IgG	0.351989	0.342873	-0.104171	DC IL1B+
NTS	Plasma IgA	0.194494	0.342873	-0.0532104	DC IL1B+
OXT	Plasma IgG	0.351989	0.342873	-0.0814262	DC IL1B+
PROK2	Plasma IgA	0.194494	0.342873	-0.0262791	DC IL1B+
RAET1L	Plasma IgG	0.351989	0.342873	-0.142423	DC IL1B+
WNT3	Plasma IgG	0.351989	0.342873	-0.219808	DC IL1B+
GHRL	Cornified KC 2	0.40836	0.342736	0.191085	DC IL1B+
TNFSF15	VenEC RGS5+ACKR1 hi	0.341852	0.342243	0.346834	DC IL1B+
CCL3L3	DC 2 cycling	0.537062	0.342167	0.555255	DC IL1B+
CKLF	Schwann DCN+	0.00392202	0.342167	0.413246	DC IL1B+
ENHO	CapEC RGS5+FABP4+	-0.110028	0.342167	0.0823937	DC IL1B+
ENHO	DC 1	0.052346	0.342167	0.0823937	DC IL1B+
GAS6	MΦ IL1B+	0.459319	0.342167	-0.31093	DC IL1B+
GLG1	MΦ STAB1 hi	0.274447	0.342167	-0.119036	DC IL1B+
ICAM3	CapEC EDNRB hi	0.46785	0.342167	0.132851	DC IL1B+
ICAM4	Sweat gland 1	0.0209802	0.342167	0.296415	DC IL1B+
SEMA3C	Schwann NRXN1 hi	0.0761519	0.342167	-0.249458	DC IL1B+
SEMA7A	Sebaceous gland	0.246973	0.342167	0.254063	DC IL1B+
BMP4	Sweat gland 1	-0.0513073	0.341363	-0.33666	DC IL1B+
CD28	Neutrophil	0.134374	0.341363	-0.130504	DC IL1B+
IFNL1	FB GDF10+	-0.011208	0.341363	0.0200488	DC IL1B+
TIGIT	FB dermal papilla	0.652344	0.341363	-0.129014	DC IL1B+
FGF18	MΦ EGR1+	0.16571	0.341125	-0.125471	DC IL1B+
IL18	Plasmablast	0.072779	0.341037	-0.298836	DC IL1B+
IL1RN	MΦ EGR1+	0.342234	0.341034	1.54917	DC IL1B+
PSAP	MΦ EGR1+	0.281388	0.341034	0.589634	DC IL1B+
VEGFB	ArtEC SOS1 hi	0.32362	0.341034	-0.296315	DC IL1B+
TIGIT	Schwann MBP+	0.577717	0.341002	-0.129014	DC IL1B+
COL8A1	MΦ IL1B+	0.294721	0.340958	-0.0754611	DC IL1B+
GDF15	MΦ IL1B+	0.287911	0.340958	-0.0761923	DC IL1B+
VCAM1	MΦ IL1B+	0.366769	0.340958	-0.263424	DC IL1B+
BMP6	CapEC FABP4+	0.0990811	0.34075	0.149138	DC IL1B+
CXCL10	HF	0.158743	0.34075	0.0829186	DC IL1B+
FGF18	Neutrophil	-0.114809	0.34075	-0.125471	DC IL1B+
EFNA1	MΦ EGR1+	0.313678	0.340685	-0.47099	DC IL1B+
CD34	PE RGS hi	-0.0202414	0.340662	-0.251878	DC IL1B+
FGF23	KC 5	0.341557	0.340662	0.0975516	DC IL1B+
FGF7	T CREM hi	-0.0786448	0.340662	-0.307979	DC IL1B+
SPP1	Mast cycling	0.479164	0.340662	0.121023	DC IL1B+
WNT11	Schwann NRXN1 hi	0.846182	0.340662	-0.0971287	DC IL1B+
ADM	FB DPEP1+	0.288836	0.340659	-0.102349	DC IL1B+
ANXA1	MΦ SPP1+	0.276384	0.340659	0.537676	DC IL1B+
AREG	Mast cycling	0.380491	0.340659	0.998594	DC IL1B+
BAG6	PE TGFBI+	0.321747	0.340659	-0.0233122	DC IL1B+
CCL17	FB GDF10+	0.524988	0.340659	0.675322	DC IL1B+
CD52	Neutrophil	0.291591	0.340659	0.992173	DC IL1B+
CKLF	KC 3	0.339473	0.340659	0.413246	DC IL1B+
CXCL2	Treg	0.338258	0.340659	1.80982	DC IL1B+
EREG	FB reticular	0.0802236	0.340659	1.26536	DC IL1B+
GAS6	DC 1	0.464776	0.340659	-0.31093	DC IL1B+
CCL13	Cap EC RGS5+EDNRB hi MCAM hi	0.438962	0.340311	-0.13851	DC IL1B+
COL5A2	Sweat gland 1	-0.036643	0.340311	-0.401848	DC IL1B+
COL5A2	DC IL1B+	-0.115913	0.340311	-0.401848	DC IL1B+
ITGA10	DC 1	0.282447	0.340311	-0.0124655	DC IL1B+
SEMA3F	KC 5	0.386311	0.340311	-0.302856	DC IL1B+
SEMA3F	ArtEC SOS1 hi	-0.0247026	0.340311	-0.302856	DC IL1B+
AMH	Cornified KC 1	-0.00310869	0.340109	0.000745892	DC IL1B+
DLL1	Schwann DCN+	0.301565	0.340109	-0.200946	DC IL1B+
RARRES2	Schwann DCN+	0.632072	0.340109	-0.331344	DC IL1B+
PDGFC	FB reticular	0.309738	0.340021	-0.0354456	DC IL1B+
TNFSF15	CapEC EDNRB hi	0.300214	0.340021	0.346834	DC IL1B+
CD40LG	MΦ IL1B+	0.15603	0.339813	-0.108463	DC IL1B+
SIGLEC1	Cornified KC 1	0.459046	0.339813	-0.0475429	DC IL1B+
C3	MΦ EGR1+	0.0154036	0.339785	-0.271621	DC IL1B+
TNFSF9	MΦ EGR1+	0.155933	0.339785	0.0333802	DC IL1B+
COL6A6	Pathological T cells	0.225805	0.339456	-0.248003	DC IL1B+
CSPG4	MΦ STAB1 hi	0.446269	0.339456	-0.159924	DC IL1B+
FGF9	T CREM lo FOS lo	0.444947	0.339456	-0.0284057	DC IL1B+
LAMA3	DC 1	0.0229585	0.339456	-0.218565	DC IL1B+
TNFSF4	DC IL1B+	0.318028	0.339456	-0.0508827	DC IL1B+
CRTAM	DC IL1B+	0.261807	0.339412	0.14105	DC IL1B+
CXCL12	Mast CDC42EP3 hi	0.0468959	0.339412	-0.431155	DC IL1B+
SELL	CapEC FABP4+	-0.140308	0.339412	0.177603	DC IL1B+
TNFSF9	CapEC FABP4+	-0.031995	0.339412	0.0333802	DC IL1B+
CD72	Cornified KC 1	0.285353	0.339293	0.353544	DC IL1B+
COL1A2	MΦ EGR1+	0.397194	0.339207	-0.520713	DC IL1B+
MIF	PE/SMC GEM hi	0.0511288	0.339207	-0.207007	DC IL1B+
CAMP	T CREM lo FOS lo	0.291867	0.338984	-0.0178411	DC IL1B+
CD200	Mast CDC42EP3 hi	0.318802	0.338984	-0.0995566	DC IL1B+
CD200	T CREM hi	0.350028	0.338984	-0.0995566	DC IL1B+
CTLA4	Neutrophil	0.0815363	0.338984	-0.113829	DC IL1B+
CTLA4	Mast CD69 hi	0.117682	0.338984	-0.113829	DC IL1B+
EDA	KC 4	0.0900107	0.338984	-0.0819212	DC IL1B+
EDN2	DC IL1B+	0.205012	0.338984	-0.0915925	DC IL1B+
EPGN	ArtEC RGS5+IGFBP3+	0.143714	0.338984	-0.0649687	DC IL1B+
EPGN	Cap EC RGS5+EDNRB hi MCAM hi	0.0878752	0.338984	-0.0649687	DC IL1B+
INHBB	HF	0.125899	0.338984	-0.13546	DC IL1B+
INHBB	CapEC RGS5+FABP4+	-0.0389615	0.338984	-0.13546	DC IL1B+
NPPC	FB reticular	0.370053	0.338984	-0.0735384	DC IL1B+
OMD	FB reticular	0.302112	0.338984	-0.266952	DC IL1B+
TSLP	DC IL1B+	0.0925157	0.338984	-0.127698	DC IL1B+
UCN	ArtEC RGS5+IGFBP3+	0.238339	0.338984	-0.0042539	DC IL1B+
UCN	Cap EC RGS5+EDNRB hi MCAM hi	0.21827	0.338984	-0.0042539	DC IL1B+
XCL2	MΦ C1QA hi	0.292935	0.338984	-0.097038	DC IL1B+
ALOX5AP	CapEC RGS5+EDNRB hi	0.267235	0.338834	0.331208	DC IL1B+
CCL3	DC 2 CD83+	0.285677	0.338834	0.952944	DC IL1B+
ITGAE	DC IL1B+	0.130252	0.338834	-0.230966	DC IL1B+
LTB	CapEC RGS5+EDNRB hi	0.311058	0.338834	0.0847862	DC IL1B+
LCK	MΦ EGR1+	0.30714	0.338688	-0.178821	DC IL1B+
JAM2	Neutrophil	0.102655	0.33861	-0.198835	DC IL1B+
LIF	Mast cycling	0.144131	0.33861	-0.0428099	DC IL1B+
SAA1	KC 4	0.135045	0.33861	-0.081991	DC IL1B+
COL18A1	HF	0.511967	0.338557	-0.509133	DC IL1B+
ITGA1	Pathological T cells	0.359601	0.338557	-0.149124	DC IL1B+
ITGA6	FB reticular	0.135767	0.338557	-0.409343	DC IL1B+
SIGLEC10	Plasmablast	0.56771	0.337927	0.196298	DC IL1B+
CCL2	Mast cycling	0.457731	0.337799	-0.383377	DC IL1B+
CCL5	PE TGFBI+	0.193739	0.337752	-0.0998788	DC IL1B+
CCL5	MΦ SPP1+	0.437534	0.337752	-0.0998788	DC IL1B+
CXCL1	MΦ IL1B+	0.396244	0.337752	0.207503	DC IL1B+
ICAM4	T FOS hi	0.288862	0.337752	0.296415	DC IL1B+
IL15	DC 1 cycling	0.331078	0.337752	0.0216608	DC IL1B+
OSM	ArtEC SOS1 hi	0.46704	0.337752	0.250948	DC IL1B+
THBS1	CapEC FABP4+	0.167037	0.337752	-0.00926173	DC IL1B+
TNFSF10	HF	0.256713	0.337752	-0.411634	DC IL1B+
CXCL12	PE/SMC GEM hi	0.15314	0.337535	-0.431155	DC IL1B+
LCK	PE/SMC GEM hi	0.246538	0.33747	-0.178821	DC IL1B+
IL24	MΦ IL1B+	0.430072	0.337344	-0.00367777	DC IL1B+
C5	Cornified KC 1	-0.0123521	0.337024	-0.0559688	DC IL1B+
PROS1	MΦ IL1B+	0.344883	0.337024	-0.375636	DC IL1B+
IL36RN	Schwann MBP+	0.0779442	0.336827	-0.0267013	DC IL1B+
COL17A1	MΦ FNIP2 hi	-0.07822	0.336639	-0.45296	DC IL1B+
GRN	MΦ FNIP2 hi	0.442854	0.336634	0.315051	DC IL1B+
CCL21	B Naive/Mem	0.755379	0.336431	-0.105024	DC IL1B+
COL17A1	Sweat gland 1	-0.0283885	0.336269	-0.45296	DC IL1B+
ICAM2	Cap EC RGS5+EDNRB hi MCAM hi	0.0601572	0.336269	-0.138141	DC IL1B+
POMC	Treg	-0.184228	0.336269	0.0249352	DC IL1B+
TGFB2	VenEC RGS5+ACKR1 hi	0.38958	0.336269	0.0765662	DC IL1B+
THY1	NK	0.568473	0.336269	-0.43469	DC IL1B+
AIMP1	VenEC CCL14 hi	0.243573	0.336264	-0.261679	DC IL1B+
ARF1	ArtEC SOS1 hi	0.190943	0.336264	-0.0254929	DC IL1B+
BST2	PE TGFBI+	0.395627	0.336264	0.265092	DC IL1B+
CD48	ILC	0.0885108	0.336264	0.821688	DC IL1B+
CD99	ArtEC RGS5+IGFBP3+	0.0387224	0.336264	-0.188404	DC IL1B+
ENTPD1	DC IL1B+	0.386956	0.336264	0.673932	DC IL1B+
ITGB2	MΦ SPP1+	0.313582	0.336264	1.45335	DC IL1B+
PSAP	NK	0.1512	0.336264	0.589634	DC IL1B+
TNFSF13B	KC cycling	0.274385	0.336264	1.65492	DC IL1B+
PODXL	MΦ EGR1+	0.211096	0.335986	-0.0969872	DC IL1B+
BMP8B	PE/SMC GEM hi	-0.00302552	0.335908	0.0263457	DC IL1B+
FGF23	MΦ EGR1+	0.18527	0.335908	0.0975516	DC IL1B+
COL12A1	Melano IFI27 hi	0.829232	0.335882	-0.341558	DC IL1B+
COL5A3	CapEC EDNRB hi	0.298764	0.335882	-0.273159	DC IL1B+
COL7A1	Sweat gland 1	0.0855828	0.335882	-0.317392	DC IL1B+
GP1BA	PE TGFBI+	0.248143	0.335882	0.0637546	DC IL1B+
NMU	Sweat gland 1	0.285033	0.335882	-0.406283	DC IL1B+
SIGLEC1	DC IL1B+	0.131588	0.335882	-0.0475429	DC IL1B+
TNC	LDC	0.420897	0.335882	-0.346281	DC IL1B+
CCL13	DC 2 cycling	0.289735	0.335617	-0.13851	DC IL1B+
CD52	ILC cycling	0.227119	0.335617	0.992173	DC IL1B+
ITGA10	Neutrophil	-0.0625247	0.335617	-0.0124655	DC IL1B+
PGF	Treg	-0.0244274	0.335617	-0.274049	DC IL1B+
PGF	Pathological T cells	0.0960922	0.335617	-0.274049	DC IL1B+
CD34	Sebaceous gland	0.0852121	0.335539	-0.251878	DC IL1B+
COPA	Plasmablast	0.234216	0.335539	0.236003	DC IL1B+
FGF23	DC 2	0.197107	0.335539	0.0975516	DC IL1B+
FGF7	Neutrophil	0.00589373	0.335539	-0.307979	DC IL1B+
FLT3LG	Pathological T cells	0.138553	0.335539	-0.154155	DC IL1B+
TNF	Plasmablast	-0.0475612	0.335539	0.186002	DC IL1B+
WNT11	CapEC RGS5+FABP4+	0.942554	0.335539	-0.0971287	DC IL1B+
JAG1	Schwann DCN+	0.249141	0.334812	-0.334155	DC IL1B+
IL18	MΦ EGR1+	0.313208	0.334802	-0.298836	DC IL1B+
ALOX5	KC cycling	0.372935	0.334434	0.503262	DC IL1B+
HLA-F	FB dermal papilla	0.364056	0.334434	-0.149926	DC IL1B+
NCR3LG1	Sweat gland 1	0.223457	0.334434	0.573335	DC IL1B+
TNFSF13B	Treg cycling	0.143402	0.334434	1.65492	DC IL1B+
COL9A2	Plasma IgG	0.46473	0.334397	0.177037	DC IL1B+
ITGAX	Schwann LAMP5+	0.350477	0.334349	1.36708	DC IL1B+
BMP8A	Cornified KC 2	0.101545	0.33432	0.00465336	DC IL1B+
GUCA2B	Cornified KC 2	0.0331969	0.33432	0.0342396	DC IL1B+
ITGA7	Cornified KC 2	0.0819579	0.33432	-0.131929	DC IL1B+
ITGA9	Cornified KC 2	-0.0628164	0.33432	-0.131082	DC IL1B+
JAM3	Cornified KC 2	0.0944481	0.33432	-0.25805	DC IL1B+
PTN	Cornified KC 2	-0.018318	0.33432	-0.249829	DC IL1B+
RSPO1	Cornified KC 2	0.0949341	0.33432	-0.146951	DC IL1B+
XCL2	Cornified KC 2	0.193945	0.33432	-0.097038	DC IL1B+
MDK	Schwann LAMP5+	0.482798	0.334058	-0.222235	DC IL1B+
ITGA1	Melano S100A4-	-0.0838191	0.333982	-0.149124	DC IL1B+
NOV	DC 1	-0.00406376	0.333982	-0.130661	DC IL1B+
WNT2B	ArtEC SOS1 hi	0.207427	0.333982	0.0175337	DC IL1B+
JAM2	Plasma IgG	-0.0986432	0.333832	-0.198835	DC IL1B+
CADM1	MΦ FNIP2 hi	0.0496916	0.333706	-0.201556	DC IL1B+
COL4A2	Melano S100A4+	0.339555	0.333706	-0.310968	DC IL1B+
GLG1	MΦ FNIP2 hi	0.24166	0.333703	-0.119036	DC IL1B+
COL5A3	DC 2 cycling	0.497955	0.333448	-0.273159	DC IL1B+
FAM3B	FB APOC1+	0.234197	0.333448	0.00955591	DC IL1B+
NMU	FB reticular	-0.0108875	0.333448	-0.406283	DC IL1B+
VGF	Mast CDC42EP3 hi	0.135253	0.333448	0.0354734	DC IL1B+
COL6A3	FB papillary	0.202619	0.333354	-0.460488	DC IL1B+
PDGFC	DC IL1B+	0.27425	0.333354	-0.0354456	DC IL1B+
ANGPT2	Melano S100A4-	0.0315133	0.33334	-0.17064	DC IL1B+
CADM1	ILC	0.132263	0.33334	-0.201556	DC IL1B+
COL16A1	Sweat gland 1	0.0908663	0.33334	-0.398755	DC IL1B+
COL8A1	CapEC FABP4+	0.474922	0.33334	-0.0754611	DC IL1B+
COL8A1	CD8+ CTL IFNG hi	0.549071	0.33334	-0.0754611	DC IL1B+
CSPG4	Neutrophil	0.0192934	0.33334	-0.159924	DC IL1B+
IFNG	Sweat gland 2	0.319331	0.33334	-0.0852014	DC IL1B+
IL19	T CREM lo FOS lo	0.010635	0.33334	-0.0337746	DC IL1B+
ITGA3	CapEC RGS5+FABP4+	0.370642	0.33334	-0.328204	DC IL1B+
LAMA3	Pathological T cells	-0.0966375	0.33334	-0.218565	DC IL1B+
VCAM1	CapEC FABP4+	0.381098	0.33334	-0.263424	DC IL1B+
VCAM1	CD8+ CTL IFNG hi	0.467812	0.33334	-0.263424	DC IL1B+
CCL20	Sweat gland 1	0.415363	0.333337	0.329696	DC IL1B+
CCL3L3	ILC	0.298327	0.333337	0.555255	DC IL1B+
CCL5	CD8+ CTL IFNG hi	0.250276	0.333337	-0.0998788	DC IL1B+
IL1B	Cornified KC 1	0.234623	0.333337	5.21494	DC IL1B+
OSM	LDC	0.27751	0.333337	0.250948	DC IL1B+
TNFSF10	Mast CD69 hi	0.165344	0.333337	-0.411634	DC IL1B+
TNFSF14	CapEC EDNRB hi	0.147935	0.333337	0.300872	DC IL1B+
CD28	T FOS hi	0.221318	0.333105	-0.130504	DC IL1B+
SAA1	LDC	0.480261	0.333105	-0.081991	DC IL1B+
ITGAM	CD8+ CTL IFNG hi	0.281175	0.332233	1.19406	DC IL1B+
LTB	Sweat gland 3	0.289833	0.332233	0.0847862	DC IL1B+
BMP8A	MΦ FNIP2 hi	0.197514	0.332136	0.00465336	DC IL1B+
IL10	Cornified KC 2	0.194977	0.332136	0.449152	DC IL1B+
PTN	MΦ FNIP2 hi	0.0381835	0.332136	-0.249829	DC IL1B+
XCL2	MΦ EGR1+	0.411816	0.332136	-0.097038	DC IL1B+
FGF23	MΦ IL1B+	0.0355243	0.331878	0.0975516	DC IL1B+
FLT3LG	Schwann DCN+	0.270993	0.331878	-0.154155	DC IL1B+
AIMP1	FB dermal papilla	0.169552	0.331868	-0.261679	DC IL1B+
AIMP1	mmDC	0.390518	0.331868	-0.261679	DC IL1B+
ALCAM	Mast CD69 hi	0.368229	0.331868	1.28517	DC IL1B+
APP	CapEC EDNRB hi	0.144311	0.331868	-0.313382	DC IL1B+
LGALS9	Sweat gland 1	0.273384	0.331868	0.813989	DC IL1B+
LTB	FB papillary	0.272372	0.331868	0.0847862	DC IL1B+
NAMPT	ArtEC SOS1 hi	0.399753	0.331868	1.56603	DC IL1B+
CD200	DC IL1B+	0.262342	0.331771	-0.0995566	DC IL1B+
GUCA2B	FB reticular	0.140178	0.331771	0.0342396	DC IL1B+
ITGA9	FB reticular	-0.0134252	0.331771	-0.131082	DC IL1B+
TGFB3	Neutrophil	0.45895	0.331771	-0.174759	DC IL1B+
COL18A1	Treg	0.017647	0.331694	-0.509133	DC IL1B+
ICAM2	DC 2 cycling	0.368936	0.331694	-0.138141	DC IL1B+
ITGAE	MΦ FNIP2 hi	0.123082	0.331498	-0.230966	DC IL1B+
IGFL1	Plasma IgG	-0.0661919	0.331473	-0.152265	DC IL1B+
SIRPG	Plasma IgG	-0.0653736	0.331473	-0.0740806	DC IL1B+
MMP2	FB papillary	0.352746	0.331132	-0.454887	DC IL1B+
VGF	FB reticular	0.515327	0.331014	0.0354734	DC IL1B+
WNT4	FB NGFR+	0.364298	0.331014	-0.383269	DC IL1B+
CD6	Mast CD69 hi	0.250905	0.330923	-0.102922	DC IL1B+
FBN1	DC 1	0.0724663	0.330923	-0.37657	DC IL1B+
PGF	VenEC RGS5+ACKR1 hi	0.0836949	0.330923	-0.274049	DC IL1B+
LTA	PE/SMC GEM hi	0.0781298	0.330715	-0.0452287	DC IL1B+
CCL14	ILC cycling	-0.0539552	0.330623	-0.0880214	DC IL1B+
COL11A2	ILC cycling	-0.0539552	0.330623	-0.039778	DC IL1B+
COL13A1	ILC cycling	-0.0539552	0.330623	-0.151633	DC IL1B+
CXCL6	ILC cycling	-0.0539552	0.330623	-0.0281522	DC IL1B+
GDF10	ILC cycling	-0.0539552	0.330623	-0.122843	DC IL1B+
ITGA11	ILC cycling	-0.0539552	0.330623	-0.159136	DC IL1B+
MADCAM1	ILC cycling	-0.0539552	0.330623	-0.0553536	DC IL1B+
NTF3	ILC cycling	-0.0539552	0.330623	-0.119018	DC IL1B+
PDGFD	ILC cycling	-0.0539552	0.330623	-0.205839	DC IL1B+
PLG	ILC cycling	-0.0539552	0.330623	-0.0101393	DC IL1B+
SCT	ILC cycling	-0.0539552	0.330623	-0.012792	DC IL1B+
SEMA5A	ILC cycling	-0.0539552	0.330623	-0.209008	DC IL1B+
VEGFC	ILC cycling	-0.0539552	0.330623	-0.148751	DC IL1B+
CXCL12	FB NGFR+	0.147274	0.330421	-0.431155	DC IL1B+
IL1A	ArtEC SOS1 hi	0.0801032	0.330421	0.540482	DC IL1B+
BAG6	Plasmablast	0.454388	0.330416	-0.0233122	DC IL1B+
BMP8B	KC 4	0.0733667	0.330416	0.0263457	DC IL1B+
FGF7	Sweat gland 1	-0.0190769	0.330416	-0.307979	DC IL1B+
GDF9	VenEC IL6+	-0.0276249	0.330416	-0.0439887	DC IL1B+
CCL3L3	Schwann DCN+	0.349991	0.330377	0.555255	DC IL1B+
ITGB4	KC 4	0.664849	0.330352	-0.383952	DC IL1B+
LIF	DC 2 CD83+	0.267134	0.330352	-0.0428099	DC IL1B+
LIF	Mast CD69 hi	0.264531	0.330352	-0.0428099	DC IL1B+
RARRES2	SMC RERGL+	0.365144	0.330352	-0.331344	DC IL1B+
WNT5B	CapEC RGS5+FABP4+	0.630006	0.330352	-0.0678484	DC IL1B+
WNT5B	DC 1	0.140708	0.330352	-0.0678484	DC IL1B+
TNC	Plasma IgA	0.313653	0.330189	-0.346281	DC IL1B+
PDGFB	Treg	0.124835	0.330033	0.247896	DC IL1B+
TNFSF12	VenEC IL6+	0.359696	0.330033	-0.136463	DC IL1B+
CADM4	Schwann LAMP5+	0.377092	0.329875	0.0998617	DC IL1B+
BMP7	MΦ IL1B+	0.529725	0.329617	-0.26305	DC IL1B+
EPB41L1	MΦ IL1B+	0.42511	0.329617	-0.168244	DC IL1B+
COL17A1	CD8+ CTL IFNG hi	0.247705	0.329406	-0.45296	DC IL1B+
COL18A1	KC 3	0.376092	0.329406	-0.509133	DC IL1B+
CCL20	Sweat gland 2	0.332421	0.328922	0.329696	DC IL1B+
CCL3L3	VenEC IL6+	0.226104	0.328922	0.555255	DC IL1B+
CCL5	KC 4	0.224368	0.328922	-0.0998788	DC IL1B+
COL6A2	Pathological T cells	0.17013	0.328922	-0.565397	DC IL1B+
DSC2	MΦ SPP1+	0.254874	0.328922	-0.323604	DC IL1B+
ICAM4	FB dermal papilla	0.113108	0.328922	0.296415	DC IL1B+
ITGB2	Cornified KC 1	0.0765786	0.328922	1.45335	DC IL1B+
JAG1	KC 5	0.143839	0.328922	-0.334155	DC IL1B+
SEMA7A	FB NGFR+	0.473888	0.328922	0.254063	DC IL1B+
TNFSF14	Neutrophil	0.034659	0.328922	0.300872	DC IL1B+
IL20	Schwann DCN+	0.00347834	0.328671	-0.0585238	DC IL1B+
CADM4	Plasma IgG	0.244791	0.328581	0.0998617	DC IL1B+
DSC1	Plasma IgA	0.0932293	0.328581	-0.337584	DC IL1B+
CD70	Cap EC RGS5+EDNRB hi MCAM hi	0.121099	0.32858	-0.102573	DC IL1B+
GP1BA	KC 2	0.460928	0.32858	0.0637546	DC IL1B+
ICAM2	Cornified KC 1	-0.0477139	0.328566	-0.138141	DC IL1B+
EDN2	PE/SMC GEM hi	0.561957	0.328526	-0.0915925	DC IL1B+
TSLP	PE/SMC GEM hi	0.63696	0.328526	-0.127698	DC IL1B+
SEMA3F	ILC cycling	-0.123548	0.328321	-0.302856	DC IL1B+
CTLA4	Mast CD63 hi	0.624669	0.328165	-0.113829	DC IL1B+
CXCL11	FB CDH19+	0.434119	0.328165	-0.0624601	DC IL1B+
EDA	FB CCL19+IL4I1+	0.742152	0.328165	-0.0819212	DC IL1B+
EDN2	Schwann NRXN1 hi	0.662133	0.328165	-0.0915925	DC IL1B+
GUCA2B	KC 1	0.403208	0.328165	0.0342396	DC IL1B+
IGF2	Cap EC RGS5+EDNRB hi MCAM hi	0.500427	0.328165	-0.150234	DC IL1B+
INHBB	ArtEC ICAM2 hi	0.645087	0.328165	-0.13546	DC IL1B+
ITGA9	KC 1	0.458159	0.328165	-0.131082	DC IL1B+
TSLP	Schwann NRXN1 hi	0.735773	0.328165	-0.127698	DC IL1B+
SEMA7A	Schwann MBP+	0.197032	0.328132	0.254063	DC IL1B+
MIF	Pathological T cells	0.164788	0.327833	-0.207007	DC IL1B+
COL12A1	Melano S100A4+	0.520407	0.327723	-0.341558	DC IL1B+
CD6	Schwann DCN+	0.436652	0.327673	-0.102922	DC IL1B+
SEMA3C	ILC cycling	0.185559	0.327673	-0.249458	DC IL1B+
ANGPT1	Melano S100A4-	0.0532019	0.327599	-0.103754	DC IL1B+
RARRES2	Neutrophil	0.233945	0.327599	-0.331344	DC IL1B+
ANXA1	DC 1	0.383185	0.327473	0.537676	DC IL1B+
ANXA1	Mast CD69 hi	0.383151	0.327473	0.537676	DC IL1B+
AREG	Mast CD69 hi	0.457349	0.327473	0.998594	DC IL1B+
CD48	CapEC EDNRB hi	0.246386	0.327473	0.821688	DC IL1B+
CXCL3	CD8+ CTL IFNG hi	0.33776	0.327473	2.09822	DC IL1B+
CXCL8	Sweat gland 2	0.219642	0.327473	4.8227	DC IL1B+
HLA-E	Treg	0.399855	0.327473	-0.0867244	DC IL1B+
TNF	Sweat gland 2	0.414162	0.327473	0.186002	DC IL1B+
TNF	ArtEC SOS1 hi	0.547017	0.327473	0.186002	DC IL1B+
XCL2	ILC cycling	-0.0930146	0.327332	-0.097038	DC IL1B+
DLL4	ArtEC SOS1 hi	0.079027	0.327223	-0.0254375	DC IL1B+
IL19	DC 1 cycling	0.36788	0.327223	-0.0337746	DC IL1B+
PLA2G2A	Neutrophil	-0.0706188	0.327223	-0.208322	DC IL1B+
SELE	Treg	0.0664681	0.327223	-0.134673	DC IL1B+
TNFSF4	DC 1	0.273196	0.327223	-0.0508827	DC IL1B+
POMC	Sweat gland 1	-0.00773485	0.327119	0.0249352	DC IL1B+
POMC	VenEC RGS5+ACKR1 hi	0.0901232	0.327119	0.0249352	DC IL1B+
FN1	Melano S100A4+	0.47731	0.327074	-0.40785	DC IL1B+
CCL21	Schwann NRXN1 hi	0.0140047	0.326229	-0.105024	DC IL1B+
CCL21	Treg	-0.170455	0.326229	-0.105024	DC IL1B+
CD6	Sweat gland 2	0.252819	0.326229	-0.102922	DC IL1B+
INHBA	ILC cycling	0.0240309	0.326229	0.772522	DC IL1B+
ITGA10	VenEC CCL15 hi	0.433794	0.326229	-0.0124655	DC IL1B+
PODXL	Melano IFI27 hi	0.722761	0.326229	-0.0969872	DC IL1B+
CXCL10	Sweat gland 2	0.299336	0.326146	0.0829186	DC IL1B+
ESAM	DC IL1B+	0.382316	0.326146	-0.145853	DC IL1B+
LCK	CapEC FABP4+	0.118926	0.326146	-0.178821	DC IL1B+
TGFB1	Plasma IgA	0.306744	0.326146	0.512299	DC IL1B+
CXCL12	FB CDH19+	0.202715	0.325925	-0.431155	DC IL1B+
IL1A	DC 2 cycling	0.288749	0.325925	0.540482	DC IL1B+
SELL	Mast cycling	0.445233	0.325925	0.177603	DC IL1B+
ALOX5	B Naive/Mem	0.286564	0.325652	0.503262	DC IL1B+
IGF1	MΦ FNIP2 hi	-0.12212	0.325652	-0.176933	DC IL1B+
CCL3	NK	0.11804	0.325633	0.952944	DC IL1B+
COL1A2	CapEC INSR hi	0.422601	0.325633	-0.520713	DC IL1B+
CXCL9	FB CCL19+IL4I1+	0.380651	0.325294	0.0584542	DC IL1B+
FGF23	ArtEC ICAM2 hi	0.443359	0.325294	0.0975516	DC IL1B+
FLT3LG	Treg	0.246138	0.325294	-0.154155	DC IL1B+
IGF1	KC 4	0.146517	0.325294	-0.176933	DC IL1B+
IGF1	Cap EC RGS5+EDNRB hi MCAM hi	-0.100375	0.325294	-0.176933	DC IL1B+
PTPRZ1	DC 2 cycling	0.657	0.325294	-0.263222	DC IL1B+
XCL1	FB APOC1+	-0.0768505	0.325294	-0.0734	DC IL1B+
COL18A1	T CREM lo FOS lo	0.24742	0.324831	-0.509133	DC IL1B+
IL6	Cap EC RGS5+EDNRB hi MCAM hi	0.11094	0.324831	-0.0897464	DC IL1B+
ITGA1	FB reticular	-0.0892853	0.324831	-0.149124	DC IL1B+
ITGA1	SMC RERGL+	0.175244	0.324831	-0.149124	DC IL1B+
IGF2	Schwann MBP+	0.436424	0.324539	-0.150234	DC IL1B+
CD99	Cornified KC 1	0.09746	0.324506	-0.188404	DC IL1B+
DSC2	Mast cycling	0.222949	0.324506	-0.323604	DC IL1B+
EFNB1	DC 1	0.508763	0.324506	-0.25863	DC IL1B+
ENHO	Sebaceous gland	0.157881	0.324506	0.0823937	DC IL1B+
SEMA7A	SMC RERGL+	0.420538	0.324506	0.254063	DC IL1B+
TNFSF10	PE TGFBI+	0.141038	0.324506	-0.411634	DC IL1B+
CCL22	FB CCL19+APOE+	0.289577	0.324464	0.782917	DC IL1B+
COL6A1	Schwann NRXN1 hi	0.133202	0.324464	-0.575345	DC IL1B+
TGFB2	Sweat gland 3	0.384974	0.324044	0.0765662	DC IL1B+
MICA	T FOS hi cycling	0.444588	0.323789	-0.0617076	DC IL1B+
CD40LG	CapEC EDNRB hi	-0.0652528	0.323712	-0.108463	DC IL1B+
WNT4	PE TGFBI+	0.434165	0.323712	-0.383269	DC IL1B+
FGF18	Plasma IgG	0.00198261	0.32345	-0.125471	DC IL1B+
LGALS9	T FOS hi cycling	0.148142	0.323433	0.813989	DC IL1B+
NCR3LG1	DC 1	0.194294	0.323433	0.573335	DC IL1B+
SPN	CD8+ CTL IFNG hi	0.218937	0.323433	0.378288	DC IL1B+
TNF	MΦ EGR1+	0.163695	0.323433	0.186002	DC IL1B+
ADM	KC cycling	0.284369	0.323077	-0.102349	DC IL1B+
CKLF	FB dermal papilla	-0.0256873	0.323077	0.413246	DC IL1B+
CXCL3	Melano IFI27 hi	0.244946	0.323077	2.09822	DC IL1B+
IL16	ArtEC RGS5+IGFBP3+	0.309452	0.323077	0.297299	DC IL1B+
IL1B	VenEC IL6+	0.403775	0.323077	5.21494	DC IL1B+
IL1RN	DC 2 cycling	0.170044	0.323077	1.54917	DC IL1B+
PSAP	DC 1 cycling	0.176838	0.323077	0.589634	DC IL1B+
TNFSF13B	DC MMP12+	0.314091	0.323077	1.65492	DC IL1B+
TNFSF13B	Neutrophil	0.412853	0.323077	1.65492	DC IL1B+
EFNA1	MΦ IL1B+	0.36936	0.322958	-0.47099	DC IL1B+
GHRL	MΦ IL1B+	0.427359	0.322958	0.191085	DC IL1B+
CCL19	Schwann DCN+	0.029949	0.322852	-0.190498	DC IL1B+
COL7A1	Schwann DCN+	0.623999	0.3227	-0.317392	DC IL1B+
CXCL9	Schwann LAMP5+	0.0759132	0.322581	0.0584542	DC IL1B+
COL18A1	Melano S100A4-	-0.00440374	0.322544	-0.509133	DC IL1B+
COL9A3	Schwann DCN+	0.487349	0.322373	-0.164387	DC IL1B+
FGF2	Schwann DCN+	0.370482	0.322373	-0.17989	DC IL1B+
COL28A1	Schwann LAMP5+	0.201893	0.322252	-0.0629977	DC IL1B+
IGFL2	Schwann LAMP5+	0.201893	0.322252	-0.111617	DC IL1B+
IL34	Schwann LAMP5+	0.201893	0.322252	-0.207307	DC IL1B+
NRG2	Schwann LAMP5+	0.201893	0.322252	-0.104171	DC IL1B+
OXT	Schwann LAMP5+	0.201893	0.322252	-0.0814262	DC IL1B+
RAET1L	Schwann LAMP5+	0.201893	0.322252	-0.142423	DC IL1B+
WNT3	Schwann LAMP5+	0.201893	0.322252	-0.219808	DC IL1B+
DLL1	ArtEC SOS1 hi	0.39519	0.322093	-0.200946	DC IL1B+
CCL21	FB NGFR+	0.11462	0.321535	-0.105024	DC IL1B+
CCL21	ILC	0.72591	0.321535	-0.105024	DC IL1B+
PODXL	DC IL1B+	-0.0548935	0.321535	-0.0969872	DC IL1B+
ITGAV	MΦ IL1B+	0.464257	0.321508	-0.195722	DC IL1B+
LAMA3	Treg cycling	0.835499	0.32146	-0.218565	DC IL1B+
LAMA3	T FOS hi cycling	0.594999	0.32146	-0.218565	DC IL1B+
CRTAM	Pathological T cells	0.391269	0.321429	0.14105	DC IL1B+
ICOSLG	MΦ SPP1+	0.0749569	0.321429	0.4524	DC IL1B+
IL1A	CapEC FABP4+	0.172638	0.321429	0.540482	DC IL1B+
PDGFA	Sweat gland 2	0.232804	0.321429	-0.168209	DC IL1B+
SIGLEC10	MΦ C1QA hi	0.307699	0.321429	0.196298	DC IL1B+
TNFSF9	DC 2 CD83+	0.379538	0.321429	0.0333802	DC IL1B+
TNFSF9	Pathological T cells	0.134635	0.321429	0.0333802	DC IL1B+
GPI	DC 2 cycling	0.22744	0.321232	-0.126682	DC IL1B+
GPI	CD8+ CTL IFNG hi	0.438197	0.321232	-0.126682	DC IL1B+
MIF	VenEC IL6+	0.0305578	0.321232	-0.207007	DC IL1B+
SPN	T CREM hi	0.183056	0.321232	0.378288	DC IL1B+
COL4A1	ArtEC SOS1 hi	0.502591	0.321107	-0.294266	DC IL1B+
DLL4	KC 1	0.550286	0.321107	-0.0254375	DC IL1B+
ITGA2	FB reticular	0.297593	0.321107	-0.257636	DC IL1B+
LAMA3	DC IL1B+	-0.18897	0.321107	-0.218565	DC IL1B+
CAMP	DC IL1B+	0.355776	0.320953	-0.0178411	DC IL1B+
CCL26	Sebaceous gland	0.0995421	0.320953	-0.147733	DC IL1B+
CCL26	FB NGFR+	0.212313	0.320953	-0.147733	DC IL1B+
CCL26	Schwann NRXN1 hi	0.357729	0.320953	-0.147733	DC IL1B+
COL4A4	Sebaceous gland	0.177157	0.320953	-0.143563	DC IL1B+
COL4A4	FB NGFR+	0.323936	0.320953	-0.143563	DC IL1B+
COL4A4	Schwann NRXN1 hi	0.466362	0.320953	-0.143563	DC IL1B+
COL9A3	FB APOC1+	0.377321	0.320953	-0.164387	DC IL1B+
FGF2	FB APOC1+	0.349675	0.320953	-0.17989	DC IL1B+
IGF2	T CREM lo FOS lo	0.483193	0.320953	-0.150234	DC IL1B+
JAM3	Neutrophil	0.347662	0.320953	-0.25805	DC IL1B+
MDK	KC 1	0.384106	0.320953	-0.222235	DC IL1B+
RSPO1	Neutrophil	0.347297	0.320953	-0.146951	DC IL1B+
ADM	Schwann LAMP5+	0.378299	0.320256	-0.102349	DC IL1B+
IL6	FB DPEP1+	0.133896	0.320256	-0.0897464	DC IL1B+
TGFB2	Sweat gland 1	0.141091	0.320256	0.0765662	DC IL1B+
TNFSF8	ArtEC RGS5+IGFBP3+	0.299245	0.320256	0.117589	DC IL1B+
CD34	HF	0.296051	0.320171	-0.251878	DC IL1B+
IL22	MΦ SPP1+	0.191028	0.320171	-0.0850458	DC IL1B+
PTPRZ1	Mast cycling	0.0825254	0.320171	-0.263222	DC IL1B+
SPP1	Mast CD69 hi	0.548709	0.320171	0.121023	DC IL1B+
SPP1	CD8+ CTL IFNG hi	0.0439412	0.320171	0.121023	DC IL1B+
ENHO	FB APOC1+	0.288397	0.320091	0.0823937	DC IL1B+
GDF11	Sebaceous gland	-0.179166	0.320091	0.0738764	DC IL1B+
GLG1	T CREM lo FOS lo	0.169812	0.320091	-0.119036	DC IL1B+
PTPRC	Cornified KC 1	-0.0752252	0.320091	0.98552	DC IL1B+
THBS1	T CREM hi	0.449926	0.320091	-0.00926173	DC IL1B+
TNFSF10	CapEC INSR hi	0.658669	0.320091	-0.411634	DC IL1B+
COL7A1	Schwann MBP+	0.484862	0.319946	-0.317392	DC IL1B+
SAA1	MΦ EGR1+	0.209118	0.319691	-0.081991	DC IL1B+
EFNA1	Cornified KC 2	0.221069	0.319631	-0.47099	DC IL1B+
FBN1	Cornified KC 2	-0.0158272	0.319631	-0.37657	DC IL1B+
TGFB3	ILC cycling	-0.0931481	0.319631	-0.174759	DC IL1B+
IL6	PE/SMC GEM hi	0.0826877	0.319464	-0.0897464	DC IL1B+
CD28	FB CDH19+	0.38061	0.31934	-0.130504	DC IL1B+
COL5A1	MΦ STAB1 hi	0.284778	0.31934	-0.381207	DC IL1B+
JAM2	Sweat gland 2	-0.000182241	0.31934	-0.198835	DC IL1B+
ADM	CapEC RGS5+EDNRB hi	0.108428	0.319032	-0.102349	DC IL1B+
ITGAM	KC 3	0.275855	0.319032	1.19406	DC IL1B+
CSF1	Sweat gland 1	0.120035	0.318844	-0.288497	DC IL1B+
LCK	MΦ SPP1+	0.161184	0.318844	-0.178821	DC IL1B+
ALCAM	ArtEC SOS1 hi	0.138583	0.318681	1.28517	DC IL1B+
ANXA1	Melano IFI27 hi	0.315192	0.318681	0.537676	DC IL1B+
ARF1	Neutrophil	0.417763	0.318681	-0.0254929	DC IL1B+
BST2	SMC RERGL+	0.339343	0.318681	0.265092	DC IL1B+
CCL17	Neutrophil	0.468842	0.318681	0.675322	DC IL1B+
CCL4	PE RGS hi	0.223849	0.318681	0.448318	DC IL1B+
CD48	Mast CDC42EP3 hi	0.0330474	0.318681	0.821688	DC IL1B+
CKLF	KC 1	0.601079	0.318681	0.413246	DC IL1B+
COPA	Pathological T cells	0.441549	0.318681	0.236003	DC IL1B+
CXCL1	FB papillary	0.441032	0.318681	0.207503	DC IL1B+
CXCL1	Mast cycling	0.195063	0.318681	0.207503	DC IL1B+
NAMPT	CapEC FABP4+	0.276267	0.318681	1.56603	DC IL1B+
PTPRC	DC 2 cycling	0.130747	0.318681	0.98552	DC IL1B+
SEMA4A	FB CDH19+	0.37617	0.318681	0.114382	DC IL1B+
VEGFA	CD8+ CTL IFNG hi	0.326514	0.318681	0.809272	DC IL1B+
VEGFA	T CREM lo FOS lo	0.187583	0.318681	0.809272	DC IL1B+
LAMA3	Schwann MBP+	-0.00638877	0.31851	-0.218565	DC IL1B+
SELL	Cornified KC 1	-0.139909	0.318336	0.177603	DC IL1B+
ICAM2	MΦ FNIP2 hi	0.162191	0.318319	-0.138141	DC IL1B+
FBN1	ILC cycling	0.928836	0.318296	-0.37657	DC IL1B+
GHRL	ILC cycling	-0.200776	0.318296	0.191085	DC IL1B+
COL18A1	Cap EC RGS5+EDNRB hi MCAM hi	0.0494475	0.317969	-0.509133	DC IL1B+
ITGA6	VenEC RGS5+ACKR1 hi	0.0818629	0.317969	-0.409343	DC IL1B+
COL14A1	PE/SMC GEM hi	-0.0336444	0.317959	-0.36424	DC IL1B+
ITGA4	Mast CDC42EP3 hi	-0.132536	0.317797	0.149606	DC IL1B+
CADM4	PE/SMC GEM hi	0.0978269	0.317283	0.0998617	DC IL1B+
TNFSF12	PE/SMC GEM hi	0.16694	0.317181	-0.136463	DC IL1B+
OSM	MΦ IL1B+	0.175468	0.317073	0.250948	DC IL1B+
SLURP1	MΦ IL1B+	0.0765969	0.316971	-0.189763	DC IL1B+
BMP4	PE/SMC GEM hi	-0.0326481	0.316936	-0.33666	DC IL1B+
C3	Melano S100A4-	0.517134	0.316934	-0.271621	DC IL1B+
C3	DC IL1B+	-0.1096	0.316934	-0.271621	DC IL1B+
ICOSLG	CapEC RGS5+FABP4+	-0.0265676	0.316934	0.4524	DC IL1B+
SELL	Cap EC RGS5+EDNRB hi MCAM hi	-0.189283	0.316934	0.177603	DC IL1B+
SELL	T CREM hi	-0.256706	0.316934	0.177603	DC IL1B+
CCL13	VenEC RGS5+ACKR1 hi	0.346747	0.316841	-0.13851	DC IL1B+
COL5A2	FB CCL19+IL4I1+	0.394681	0.316841	-0.401848	DC IL1B+
EFNA1	SMC RERGL+	0.228103	0.316841	-0.47099	DC IL1B+
GHRL	CapEC EDNRB hi	0.279512	0.316841	0.191085	DC IL1B+
ADM	Treg cycling	0.422931	0.316832	-0.102349	DC IL1B+
ALOX5	MΦ STAB1 hi	0.333125	0.316832	0.503262	DC IL1B+
IL18	KC 2	0.258819	0.316832	-0.298836	DC IL1B+
PTPRC	MΦ FNIP2 hi	0.439979	0.316832	0.98552	DC IL1B+
TGFB1	MΦ EGR1+	0.339591	0.316832	0.512299	DC IL1B+
LAMA3	ILC cycling	0.994915	0.316775	-0.218565	DC IL1B+
CD28	Schwann LAMP5+	0.325196	0.31662	-0.130504	DC IL1B+
CD28	Treg	0.161163	0.316587	-0.130504	DC IL1B+
LTA	Melano IFI27 hi	0.122471	0.316587	-0.0452287	DC IL1B+
GLG1	Plasmablast	0.222747	0.316442	-0.119036	DC IL1B+
SEMA3C	Plasmablast	0.00844523	0.316442	-0.249458	DC IL1B+
NMU	PE TGFBI+	0.326945	0.31641	-0.406283	DC IL1B+
CADM3	Cornified KC 1	0.0178042	0.316384	-0.20803	DC IL1B+
COL4A1	Cornified KC 2	0.164453	0.316128	-0.294266	DC IL1B+
NOV	PE/SMC GEM hi	-0.159624	0.316029	-0.130661	DC IL1B+
COL17A1	Mast CDC42EP3 hi	-0.0595534	0.315681	-0.45296	DC IL1B+
IL6	T FOS hi	0.159291	0.315681	-0.0897464	DC IL1B+
PLD2	Sweat gland 1	0.422421	0.315681	-0.214974	DC IL1B+
POMC	CapEC EDNRB hi	-0.0321747	0.315681	0.0249352	DC IL1B+
DSC2	Cap EC RGS5+EDNRB hi MCAM hi	0.166314	0.315676	-0.323604	DC IL1B+
EFNB1	CapEC EDNRB hi	0.317076	0.315676	-0.25863	DC IL1B+
ENHO	MΦ C1QA hi	0.146803	0.315676	0.0823937	DC IL1B+
IL15	DC 2 cycling	0.332593	0.315676	0.0216608	DC IL1B+
JAG1	KC 4	-0.0142383	0.315676	-0.334155	DC IL1B+
YARS	MΦ SPP1+	0.206795	0.315676	-0.136728	DC IL1B+
SLURP1	Sweat gland 1	-0.0142443	0.315575	-0.189763	DC IL1B+
F10	Melano S100A4+	0.363452	0.315395	-0.346766	DC IL1B+
FGF23	CapEC RGS5+EDNRB hi	0.199605	0.315395	0.0975516	DC IL1B+
GDF9	MΦ FNIP2 hi	-0.0320305	0.315395	-0.0439887	DC IL1B+
GPI	Plasmablast	0.617305	0.315395	-0.126682	DC IL1B+
TGFB3	Cornified KC 1	0.0983689	0.315128	-0.174759	DC IL1B+
C5	ArtEC RGS5+IGFBP3+	0.36302	0.315048	-0.0559688	DC IL1B+
CD34	VenEC RGS5+ACKR1 hi	-0.0897849	0.315048	-0.251878	DC IL1B+
FLT3LG	VenEC RGS5+ACKR1 hi	0.261121	0.315048	-0.154155	DC IL1B+
FLT3LG	MΦ SPP1+	0.26054	0.315048	-0.154155	DC IL1B+
IGF1	LEC	0.0510059	0.315048	-0.176933	DC IL1B+
ANGPT2	FB CDH19+	0.613364	0.314991	-0.17064	DC IL1B+
CADM1	FB DPEP1+	0.851426	0.314991	-0.201556	DC IL1B+
COL4A1	SMC RERGL+	0.336146	0.314991	-0.294266	DC IL1B+
COL4A2	KC 1	0.419971	0.314991	-0.310968	DC IL1B+
EFNA5	CapEC EDNRB hi	0.201335	0.314991	-0.227111	DC IL1B+
GDF15	LEC	0.0892816	0.314991	-0.0761923	DC IL1B+
KITLG	FB APOC1+	0.380479	0.314991	-0.294472	DC IL1B+
LAMA3	Mast CD63 hi	0.663587	0.314991	-0.218565	DC IL1B+
SELE	DC IL1B+	0.226394	0.314991	-0.134673	DC IL1B+
TNFSF4	Sweat gland 1	0.0940285	0.314991	-0.0508827	DC IL1B+
EREG	Sweat gland 3	0.352796	0.314632	1.26536	DC IL1B+
ALOX5AP	FB DPEP1+	0.362063	0.314286	0.331208	DC IL1B+
BAG6	DC 2 cycling	0.282611	0.314286	-0.0233122	DC IL1B+
CD24	KC 1	0.339024	0.314286	-0.212598	DC IL1B+
CD52	KC cycling	0.234863	0.314286	0.992173	DC IL1B+
CD58	Treg	0.62301	0.314286	0.725835	DC IL1B+
ENTPD1	FB reticular	0.639872	0.314286	0.673932	DC IL1B+
GAS6	Melano S100A4-	0.343525	0.314286	-0.31093	DC IL1B+
LGALS9	DC IL1B+	0.151789	0.314286	0.813989	DC IL1B+
PTPRC	Neutrophil	0.39437	0.314286	0.98552	DC IL1B+
SEMA4A	CapEC FABP4+	0.522546	0.314286	0.114382	DC IL1B+
SEMA4A	CD8+ CTL IFNG hi	0.331306	0.314286	0.114382	DC IL1B+
CNTF	Sweat gland 3	0.240964	0.314086	-0.021759	DC IL1B+
L1CAM	Sweat gland 3	0.330807	0.314086	-0.0901954	DC IL1B+
COL5A3	CapEC FABP4+	0.0582778	0.313976	-0.273159	DC IL1B+
GP1BA	FB dermal papilla	0.319073	0.313976	0.0637546	DC IL1B+
NMU	FB CPE+	-0.236501	0.313976	-0.406283	DC IL1B+
ANGPT1	DC 1	0.255429	0.313834	-0.103754	DC IL1B+
WNT5B	CapEC FABP4+	0.524294	0.313834	-0.0678484	DC IL1B+
BMP7	VenEC IL6+	0.255545	0.31374	-0.26305	DC IL1B+
BMP8A	VenEC CCL15 hi	0.347402	0.31374	0.00465336	DC IL1B+
BMP8A	Cap EC RGS5+EDNRB hi MCAM hi	0.224683	0.31374	0.00465336	DC IL1B+
CCL26	KC 3	0.144501	0.31374	-0.147733	DC IL1B+
CNTF	T CREM lo FOS lo	0.151463	0.31374	-0.021759	DC IL1B+
COL27A1	Mast CDC42EP3 hi	0.221605	0.31374	-0.288969	DC IL1B+
COL4A4	KC 3	0.156704	0.31374	-0.143563	DC IL1B+
CTLA4	DC MMP12+	0.319592	0.31374	-0.113829	DC IL1B+
EDA	KC 5	0.310775	0.31374	-0.0819212	DC IL1B+
EDA	T FOS hi	0.163704	0.31374	-0.0819212	DC IL1B+
EPB41L1	VenEC IL6+	0.237852	0.31374	-0.168244	DC IL1B+
IGF2	KC 2	0.200867	0.31374	-0.150234	DC IL1B+
JAM3	MΦ SPP1+	0.0761329	0.31374	-0.25805	DC IL1B+
L1CAM	T CREM lo FOS lo	0.206374	0.31374	-0.0901954	DC IL1B+
PTN	VenEC CCL15 hi	0.367748	0.31374	-0.249829	DC IL1B+
PTN	Cap EC RGS5+EDNRB hi MCAM hi	0.283939	0.31374	-0.249829	DC IL1B+
RSPO1	MΦ SPP1+	0.0760933	0.31374	-0.146951	DC IL1B+
SELP	Mast CDC42EP3 hi	0.244535	0.31374	-0.0987647	DC IL1B+
XCL2	CapEC EDNRB hi	0.203571	0.31374	-0.097038	DC IL1B+
ICAM2	CD8+ CTL IFNG hi	0.211516	0.313394	-0.138141	DC IL1B+
IL6	PE TGFBI+	0.15525	0.313394	-0.0897464	DC IL1B+
ITGA4	T CREM lo FOS lo	-0.0359155	0.313353	0.149606	DC IL1B+
SLURP1	KC 1	0.352564	0.313353	-0.189763	DC IL1B+
ITGA8	Schwann MBP+	0.280072	0.313069	-0.0891081	DC IL1B+
HLA-F	MΦ FNIP2 hi	0.0831806	0.312775	-0.149926	DC IL1B+
PDGFB	MΦ FNIP2 hi	0.0614207	0.312775	0.247896	DC IL1B+
COL6A2	Cornified KC 1	0.530493	0.312639	-0.565397	DC IL1B+
ICAM3	Schwann LAMP5+	0.326257	0.312483	0.132851	DC IL1B+
ANGPT1	Cornified KC 1	-0.0040783	0.312458	-0.103754	DC IL1B+
CADM4	Melano IFI27 hi	0.242786	0.312438	0.0998617	DC IL1B+
CRTAM	MΦ SPP1+	0.240674	0.312438	0.14105	DC IL1B+
CXCL12	T CREM lo FOS lo	0.121324	0.312438	-0.431155	DC IL1B+
ICOSLG	DC 2 cycling	0.172664	0.312438	0.4524	DC IL1B+
TNFSF9	FB CCL19+IL4I1+	0.55859	0.312438	0.0333802	DC IL1B+
TNFSF9	T CREM hi	0.00329064	0.312438	0.0333802	DC IL1B+
CCL3	DC 2	0.127058	0.312431	0.952944	DC IL1B+
COL1A2	FB reticular	0.301814	0.312431	-0.520713	DC IL1B+
HLA-F	Sweat gland 2	0.145383	0.312431	-0.149926	DC IL1B+
HLA-F	T FOS hi	0.571457	0.312431	-0.149926	DC IL1B+
CCL13	ArtEC SOS1 hi	0.479595	0.312147	-0.13851	DC IL1B+
CCL21	VenEC RGS5+ACKR1 hi	0.137737	0.312147	-0.105024	DC IL1B+
EFNA1	CapEC RGS5+FABP4+	0.46109	0.312147	-0.47099	DC IL1B+
COL8A2	Cornified KC 2	0.175101	0.311929	-0.1906	DC IL1B+
EFNA4	Plasma IgG	0.246283	0.311895	-0.230711	DC IL1B+
CCL3	Plasma IgG	0.194259	0.311885	0.952944	DC IL1B+
FAM3B	MΦ EGR1+	0.172923	0.311885	0.00955591	DC IL1B+
FGF18	MΦ FNIP2 hi	-0.0998936	0.311885	-0.125471	DC IL1B+
TNFSF4	Plasma IgG	0.36016	0.311578	-0.0508827	DC IL1B+
COL7A1	FB DPEP1+	0.594747	0.311543	-0.317392	DC IL1B+
CSF1	CapEC RGS5+FABP4+	0.0892409	0.311543	-0.288497	DC IL1B+
LAMC1	Neutrophil	0.228329	0.311543	-0.366523	DC IL1B+
WNT4	ILC	0.262959	0.311543	-0.383269	DC IL1B+
WNT4	Treg	-0.0409525	0.311543	-0.383269	DC IL1B+
AMH	PE/SMC GEM hi	-0.0806958	0.311424	0.000745892	DC IL1B+
ALOX5AP	MΦ IL1B+	0.183612	0.311261	0.331208	DC IL1B+
CXCL2	Cornified KC 1	0.169	0.311261	1.80982	DC IL1B+
GDF11	Sweat gland 2	0.00991272	0.311261	0.0738764	DC IL1B+
ITGB7	Cap EC RGS5+EDNRB hi MCAM hi	0.178905	0.311261	0.131511	DC IL1B+
IL36G	Plasmablast	0.478645	0.311208	-0.101975	DC IL1B+
CCL19	Schwann LAMP5+	0.153839	0.311159	-0.190498	DC IL1B+
ITGB4	KC 5	0.765573	0.311081	-0.383952	DC IL1B+
CALCA	Cornified KC 1	0.155344	0.310979	-0.0252782	DC IL1B+
CCL1	Schwann DCN+	0.114925	0.310979	-0.0272041	DC IL1B+
COL21A1	Cornified KC 1	0.155344	0.310979	-0.17399	DC IL1B+
COL6A5	Schwann DCN+	0.114925	0.310979	-0.216118	DC IL1B+
GDNF	Cornified KC 1	0.155344	0.310979	-0.0811407	DC IL1B+
IL26	Cornified KC 1	0.155344	0.310979	-0.0942731	DC IL1B+
ITGA2B	Schwann DCN+	0.114925	0.310979	-0.00501627	DC IL1B+
SEMA3A	Cornified KC 1	0.155344	0.310979	-0.132977	DC IL1B+
SEMA3E	Cornified KC 1	0.155344	0.310979	-0.112738	DC IL1B+
WNT7A	Cornified KC 1	0.155344	0.310979	-0.103655	DC IL1B+
CCL3	Plasmablast	-0.0215534	0.310267	0.952944	DC IL1B+
WNT7B	Cornified KC 1	-0.00193417	0.310241	-0.258646	DC IL1B+
COL5A2	T FOS hi cycling	0.286057	0.310141	-0.401848	DC IL1B+
CD72	Schwann LAMP5+	0.327185	0.309956	0.353544	DC IL1B+
TNFSF15	Cornified KC 2	0.150872	0.309953	0.346834	DC IL1B+
ADCYAP1	MΦ EGR1+	0.262338	0.30995	-0.00327604	DC IL1B+
CALCA	PE/SMC GEM hi	0.150376	0.30995	-0.0252782	DC IL1B+
CCL1	CapEC RGS5+EDNRB hi	0.206935	0.30995	-0.0272041	DC IL1B+
COL21A1	PE/SMC GEM hi	0.150376	0.30995	-0.17399	DC IL1B+
COL24A1	MΦ FNIP2 hi	0.362521	0.30995	-0.0623599	DC IL1B+
COL6A5	CapEC RGS5+EDNRB hi	0.206935	0.30995	-0.216118	DC IL1B+
FASLG	MΦ FNIP2 hi	0.362521	0.30995	-0.0723402	DC IL1B+
FGF17	Sweat gland 3	0.338607	0.30995	-0.0230236	DC IL1B+
GDF7	MΦ FNIP2 hi	0.362521	0.30995	-0.0417682	DC IL1B+
GDNF	PE/SMC GEM hi	0.150376	0.30995	-0.0811407	DC IL1B+
IL26	PE/SMC GEM hi	0.150376	0.30995	-0.0942731	DC IL1B+
INSL3	MΦ FNIP2 hi	0.362521	0.30995	-0.020342	DC IL1B+
ITGA2B	CapEC RGS5+EDNRB hi	0.206935	0.30995	-0.00501627	DC IL1B+
ITGB6	MΦ FNIP2 hi	0.362521	0.30995	-0.121939	DC IL1B+
LEFTY1	Sweat gland 3	0.338607	0.30995	-0.0160841	DC IL1B+
NGF	Sweat gland 3	0.338607	0.30995	-0.0714672	DC IL1B+
NRTN	Sweat gland 3	0.338607	0.30995	-0.213047	DC IL1B+
RAET1G	T FOS hi cycling	0.341735	0.30995	-0.0955944	DC IL1B+
SCGB3A1	MΦ FNIP2 hi	0.362521	0.30995	-0.024408	DC IL1B+
SEMA3A	PE/SMC GEM hi	0.150376	0.30995	-0.132977	DC IL1B+
SEMA3E	PE/SMC GEM hi	0.150376	0.30995	-0.112738	DC IL1B+
SEMA4G	Sweat gland 3	0.338607	0.30995	-0.0530541	DC IL1B+
TNFSF13	T FOS hi cycling	0.341735	0.30995	-0.00690446	DC IL1B+
TNFSF18	MΦ FNIP2 hi	0.362521	0.30995	-0.0195003	DC IL1B+
WNT7A	PE/SMC GEM hi	0.150376	0.30995	-0.103655	DC IL1B+
COL14A1	MΦ SPP1+	0.631655	0.309925	-0.36424	DC IL1B+
COL14A1	T FOS hi	0.671855	0.309925	-0.36424	DC IL1B+
CXCL9	KC 4	0.159217	0.309925	0.0584542	DC IL1B+
CXCL9	KC 5	0.242173	0.309925	0.0584542	DC IL1B+
FGF23	MΦ SPP1+	0.301971	0.309925	0.0975516	DC IL1B+
WNT11	VenEC CCL15 hi	0.531549	0.309925	-0.0971287	DC IL1B+
ALCAM	DC 2 cycling	0.305917	0.30989	1.28517	DC IL1B+
AREG	Mast CD63 hi	0.0616248	0.30989	0.998594	DC IL1B+
CXCL2	KC 2	0.356359	0.30989	1.80982	DC IL1B+
CXCL2	DC IL1B+	0.17708	0.30989	1.80982	DC IL1B+
EREG	T CREM lo FOS lo	0.107456	0.30989	1.26536	DC IL1B+
IL16	Schwann NRXN1 hi	0.323371	0.30989	0.297299	DC IL1B+
IL1RN	DC MMP12+	0.249752	0.30989	1.54917	DC IL1B+
INHBA	Mast CD69 hi	0.401991	0.30989	0.772522	DC IL1B+
PSAP	CD8+ CTL	0.32868	0.30989	0.589634	DC IL1B+
ADCYAP1	HF	0.271332	0.309609	-0.00327604	DC IL1B+
ADCYAP1	CapEC INSR hi	0.377726	0.309609	-0.00327604	DC IL1B+
ADCYAP1	Melano IFI27 hi	0.152107	0.309609	-0.00327604	DC IL1B+
ADCYAP1	LDC	0.224556	0.309609	-0.00327604	DC IL1B+
ADCYAP1	MΦ STAB1 hi	0.213091	0.309609	-0.00327604	DC IL1B+
ADCYAP1	γδ T	0.259285	0.309609	-0.00327604	DC IL1B+
ADCYAP1	CD8+ CTL	0.282062	0.309609	-0.00327604	DC IL1B+
BTC	KC 2	0.279725	0.309609	-0.0463548	DC IL1B+
BTC	KC 3	0.147312	0.309609	-0.0463548	DC IL1B+
BTC	PE RGS hi	0.349085	0.309609	-0.0463548	DC IL1B+
BTC	ArtEC RGS5+IGFBP3+	0.330863	0.309609	-0.0463548	DC IL1B+
BTC	Neutrophil	0.122781	0.309609	-0.0463548	DC IL1B+
CALCA	ArtEC SOS1 hi	0.199263	0.309609	-0.0252782	DC IL1B+
CALCA	T CREM hi	0.36211	0.309609	-0.0252782	DC IL1B+
CALCA	Pathological T cells	0.321584	0.309609	-0.0252782	DC IL1B+
CCK	KC 2	0.279725	0.309609	-0.0485087	DC IL1B+
CCK	KC 3	0.147312	0.309609	-0.0485087	DC IL1B+
CCK	PE RGS hi	0.349085	0.309609	-0.0485087	DC IL1B+
CCK	ArtEC RGS5+IGFBP3+	0.330863	0.309609	-0.0485087	DC IL1B+
CCK	Neutrophil	0.122781	0.309609	-0.0485087	DC IL1B+
CCL1	FB GDF10+	0.0756879	0.309609	-0.0272041	DC IL1B+
CCL1	FB dermal papilla	0.230843	0.309609	-0.0272041	DC IL1B+
CCL1	DC 1 cycling	0.332254	0.309609	-0.0272041	DC IL1B+
CCL1	DC MMP12+	0.290146	0.309609	-0.0272041	DC IL1B+
CCL1	MΦ C1QA hi	0.342203	0.309609	-0.0272041	DC IL1B+
CCL1	Mast cycling	0.291832	0.309609	-0.0272041	DC IL1B+
CCL14	VenEC IL6+	0.235396	0.309609	-0.0880214	DC IL1B+
CCL14	Melano S100A4-	0.189174	0.309609	-0.0880214	DC IL1B+
CCL14	Treg	0.280311	0.309609	-0.0880214	DC IL1B+
CCL7	FB reticular	0.244379	0.309609	-0.0494075	DC IL1B+
CCL7	VenEC RGS5+ACKR1 hi	0.177617	0.309609	-0.0494075	DC IL1B+
CCL7	DC 2 CD83+	0.229343	0.309609	-0.0494075	DC IL1B+
COL11A2	VenEC IL6+	0.235396	0.309609	-0.039778	DC IL1B+
COL11A2	Melano S100A4-	0.189174	0.309609	-0.039778	DC IL1B+
COL11A2	Treg	0.280311	0.309609	-0.039778	DC IL1B+
COL13A1	VenEC IL6+	0.235396	0.309609	-0.151633	DC IL1B+
COL13A1	Melano S100A4-	0.189174	0.309609	-0.151633	DC IL1B+
COL13A1	Treg	0.280311	0.309609	-0.151633	DC IL1B+
COL21A1	ArtEC SOS1 hi	0.199263	0.309609	-0.17399	DC IL1B+
COL21A1	T CREM hi	0.36211	0.309609	-0.17399	DC IL1B+
COL21A1	Pathological T cells	0.321584	0.309609	-0.17399	DC IL1B+
COL24A1	CapEC FABP4+	0.104599	0.309609	-0.0623599	DC IL1B+
COL24A1	CapEC EDNRB hi	0.302858	0.309609	-0.0623599	DC IL1B+
COL24A1	DC 1	0.23254	0.309609	-0.0623599	DC IL1B+
COL24A1	mmDC	0.307258	0.309609	-0.0623599	DC IL1B+
COL24A1	DC IL1B+	0.375085	0.309609	-0.0623599	DC IL1B+
COL24A1	Mast CD69 hi	0.303641	0.309609	-0.0623599	DC IL1B+
COL28A1	Sweat gland 2	0.118512	0.309609	-0.0629977	DC IL1B+
COL28A1	PE TGFBI+	0.214379	0.309609	-0.0629977	DC IL1B+
COL28A1	VenEC CCL15 hi	0.359103	0.309609	-0.0629977	DC IL1B+
COL28A1	Cap EC RGS5+EDNRB hi MCAM hi	0.309455	0.309609	-0.0629977	DC IL1B+
COL28A1	LEC	0.11359	0.309609	-0.0629977	DC IL1B+
COL28A1	Mast CDC42EP3 hi	0.230578	0.309609	-0.0629977	DC IL1B+
COL6A5	FB GDF10+	0.0756879	0.309609	-0.216118	DC IL1B+
COL6A5	FB dermal papilla	0.230843	0.309609	-0.216118	DC IL1B+
COL6A5	DC 1 cycling	0.332254	0.309609	-0.216118	DC IL1B+
COL6A5	DC MMP12+	0.290146	0.309609	-0.216118	DC IL1B+
COL6A5	MΦ C1QA hi	0.342203	0.309609	-0.216118	DC IL1B+
COL6A5	Mast cycling	0.291832	0.309609	-0.216118	DC IL1B+
CSF3	KC 2	0.279725	0.309609	-0.0574567	DC IL1B+
CSF3	KC 3	0.147312	0.309609	-0.0574567	DC IL1B+
CSF3	PE RGS hi	0.349085	0.309609	-0.0574567	DC IL1B+
CSF3	ArtEC RGS5+IGFBP3+	0.330863	0.309609	-0.0574567	DC IL1B+
CSF3	Neutrophil	0.122781	0.309609	-0.0574567	DC IL1B+
CXCL6	VenEC IL6+	0.235396	0.309609	-0.0281522	DC IL1B+
CXCL6	Melano S100A4-	0.189174	0.309609	-0.0281522	DC IL1B+
CXCL6	Treg	0.280311	0.309609	-0.0281522	DC IL1B+
FASLG	CapEC FABP4+	0.104599	0.309609	-0.0723402	DC IL1B+
FASLG	CapEC EDNRB hi	0.302858	0.309609	-0.0723402	DC IL1B+
FASLG	DC 1	0.23254	0.309609	-0.0723402	DC IL1B+
FASLG	mmDC	0.307258	0.309609	-0.0723402	DC IL1B+
FASLG	DC IL1B+	0.375085	0.309609	-0.0723402	DC IL1B+
FASLG	Mast CD69 hi	0.303641	0.309609	-0.0723402	DC IL1B+
FGF17	KC 4	0.158333	0.309609	-0.0230236	DC IL1B+
FGF17	Sweat gland 1	0.17018	0.309609	-0.0230236	DC IL1B+
FGF17	FB CPE+	-0.0514765	0.309609	-0.0230236	DC IL1B+
FGF17	FB DPEP1+	0.13661	0.309609	-0.0230236	DC IL1B+
FGF17	SMC RERGL+	0.359722	0.309609	-0.0230236	DC IL1B+
FGF17	CapEC RGS5+FABP4+	0.105373	0.309609	-0.0230236	DC IL1B+
FGF17	MΦ SPP1+	0.0807761	0.309609	-0.0230236	DC IL1B+
FGF17	CD8+ CTL IFNG hi	0.31758	0.309609	-0.0230236	DC IL1B+
FGF17	T CREM lo FOS lo	0.210776	0.309609	-0.0230236	DC IL1B+
GDF10	VenEC IL6+	0.235396	0.309609	-0.122843	DC IL1B+
GDF10	Melano S100A4-	0.189174	0.309609	-0.122843	DC IL1B+
GDF10	Treg	0.280311	0.309609	-0.122843	DC IL1B+
GDF7	CapEC FABP4+	0.104599	0.309609	-0.0417682	DC IL1B+
GDF7	CapEC EDNRB hi	0.302858	0.309609	-0.0417682	DC IL1B+
GDF7	DC 1	0.23254	0.309609	-0.0417682	DC IL1B+
GDF7	mmDC	0.307258	0.309609	-0.0417682	DC IL1B+
GDF7	DC IL1B+	0.375085	0.309609	-0.0417682	DC IL1B+
GDF7	Mast CD69 hi	0.303641	0.309609	-0.0417682	DC IL1B+
GDNF	ArtEC SOS1 hi	0.199263	0.309609	-0.0811407	DC IL1B+
GDNF	T CREM hi	0.36211	0.309609	-0.0811407	DC IL1B+
GDNF	Pathological T cells	0.321584	0.309609	-0.0811407	DC IL1B+
HGF	FB reticular	0.244379	0.309609	-0.0868389	DC IL1B+
HGF	VenEC RGS5+ACKR1 hi	0.177617	0.309609	-0.0868389	DC IL1B+
HGF	DC 2 CD83+	0.229343	0.309609	-0.0868389	DC IL1B+
IGFL2	Sweat gland 2	0.118512	0.309609	-0.111617	DC IL1B+
IGFL2	PE TGFBI+	0.214379	0.309609	-0.111617	DC IL1B+
IGFL2	VenEC CCL15 hi	0.359103	0.309609	-0.111617	DC IL1B+
IGFL2	Cap EC RGS5+EDNRB hi MCAM hi	0.309455	0.309609	-0.111617	DC IL1B+
IGFL2	LEC	0.11359	0.309609	-0.111617	DC IL1B+
IGFL2	Mast CDC42EP3 hi	0.230578	0.309609	-0.111617	DC IL1B+
IGFL3	KC 2	0.279725	0.309609	-0.0913366	DC IL1B+
IGFL3	KC 3	0.147312	0.309609	-0.0913366	DC IL1B+
IGFL3	PE RGS hi	0.349085	0.309609	-0.0913366	DC IL1B+
IGFL3	ArtEC RGS5+IGFBP3+	0.330863	0.309609	-0.0913366	DC IL1B+
IGFL3	Neutrophil	0.122781	0.309609	-0.0913366	DC IL1B+
IL26	ArtEC SOS1 hi	0.199263	0.309609	-0.0942731	DC IL1B+
IL26	T CREM hi	0.36211	0.309609	-0.0942731	DC IL1B+
IL26	Pathological T cells	0.321584	0.309609	-0.0942731	DC IL1B+
IL33	KC 2	0.279725	0.309609	-0.22628	DC IL1B+
IL33	KC 3	0.147312	0.309609	-0.22628	DC IL1B+
IL33	PE RGS hi	0.349085	0.309609	-0.22628	DC IL1B+
IL33	ArtEC RGS5+IGFBP3+	0.330863	0.309609	-0.22628	DC IL1B+
IL33	Neutrophil	0.122781	0.309609	-0.22628	DC IL1B+
IL34	Sweat gland 2	0.118512	0.309609	-0.207307	DC IL1B+
IL34	PE TGFBI+	0.214379	0.309609	-0.207307	DC IL1B+
IL34	VenEC CCL15 hi	0.359103	0.309609	-0.207307	DC IL1B+
IL34	Cap EC RGS5+EDNRB hi MCAM hi	0.309455	0.309609	-0.207307	DC IL1B+
IL34	LEC	0.11359	0.309609	-0.207307	DC IL1B+
IL34	Mast CDC42EP3 hi	0.230578	0.309609	-0.207307	DC IL1B+
INSL3	CapEC FABP4+	0.104599	0.309609	-0.020342	DC IL1B+
INSL3	CapEC EDNRB hi	0.302858	0.309609	-0.020342	DC IL1B+
INSL3	DC 1	0.23254	0.309609	-0.020342	DC IL1B+
INSL3	mmDC	0.307258	0.309609	-0.020342	DC IL1B+
INSL3	DC IL1B+	0.375085	0.309609	-0.020342	DC IL1B+
INSL3	Mast CD69 hi	0.303641	0.309609	-0.020342	DC IL1B+
ITGA11	VenEC IL6+	0.235396	0.309609	-0.159136	DC IL1B+
ITGA11	Melano S100A4-	0.189174	0.309609	-0.159136	DC IL1B+
ITGA11	Treg	0.280311	0.309609	-0.159136	DC IL1B+
ITGA2B	FB GDF10+	0.0756879	0.309609	-0.00501627	DC IL1B+
ITGA2B	FB dermal papilla	0.230843	0.309609	-0.00501627	DC IL1B+
ITGA2B	DC 1 cycling	0.332254	0.309609	-0.00501627	DC IL1B+
ITGA2B	DC MMP12+	0.290146	0.309609	-0.00501627	DC IL1B+
ITGA2B	MΦ C1QA hi	0.342203	0.309609	-0.00501627	DC IL1B+
ITGA2B	Mast cycling	0.291832	0.309609	-0.00501627	DC IL1B+
ITGA8	Sebaceous gland	0.0812391	0.309609	-0.0891081	DC IL1B+
ITGA8	Schwann NRXN1 hi	0.047775	0.309609	-0.0891081	DC IL1B+
ITGB3	FB reticular	0.244379	0.309609	-0.0823585	DC IL1B+
ITGB3	VenEC RGS5+ACKR1 hi	0.177617	0.309609	-0.0823585	DC IL1B+
ITGB3	DC 2 CD83+	0.229343	0.309609	-0.0823585	DC IL1B+
ITGB6	CapEC FABP4+	0.104599	0.309609	-0.121939	DC IL1B+
ITGB6	CapEC EDNRB hi	0.302858	0.309609	-0.121939	DC IL1B+
ITGB6	DC 1	0.23254	0.309609	-0.121939	DC IL1B+
ITGB6	mmDC	0.307258	0.309609	-0.121939	DC IL1B+
ITGB6	DC IL1B+	0.375085	0.309609	-0.121939	DC IL1B+
ITGB6	Mast CD69 hi	0.303641	0.309609	-0.121939	DC IL1B+
LEFTY1	KC 4	0.158333	0.309609	-0.0160841	DC IL1B+
LEFTY1	Sweat gland 1	0.17018	0.309609	-0.0160841	DC IL1B+
LEFTY1	FB CPE+	-0.0514765	0.309609	-0.0160841	DC IL1B+
LEFTY1	FB DPEP1+	0.13661	0.309609	-0.0160841	DC IL1B+
LEFTY1	SMC RERGL+	0.359722	0.309609	-0.0160841	DC IL1B+
LEFTY1	CapEC RGS5+FABP4+	0.105373	0.309609	-0.0160841	DC IL1B+
LEFTY1	MΦ SPP1+	0.0807761	0.309609	-0.0160841	DC IL1B+
LEFTY1	CD8+ CTL IFNG hi	0.31758	0.309609	-0.0160841	DC IL1B+
LEFTY1	T CREM lo FOS lo	0.210776	0.309609	-0.0160841	DC IL1B+
MADCAM1	VenEC IL6+	0.235396	0.309609	-0.0553536	DC IL1B+
MADCAM1	Melano S100A4-	0.189174	0.309609	-0.0553536	DC IL1B+
MADCAM1	Treg	0.280311	0.309609	-0.0553536	DC IL1B+
NGF	KC 4	0.158333	0.309609	-0.0714672	DC IL1B+
NGF	Sweat gland 1	0.17018	0.309609	-0.0714672	DC IL1B+
NGF	FB CPE+	-0.0514765	0.309609	-0.0714672	DC IL1B+
NGF	FB DPEP1+	0.13661	0.309609	-0.0714672	DC IL1B+
NGF	SMC RERGL+	0.359722	0.309609	-0.0714672	DC IL1B+
NGF	CapEC RGS5+FABP4+	0.105373	0.309609	-0.0714672	DC IL1B+
NGF	MΦ SPP1+	0.0807761	0.309609	-0.0714672	DC IL1B+
NGF	CD8+ CTL IFNG hi	0.31758	0.309609	-0.0714672	DC IL1B+
NGF	T CREM lo FOS lo	0.210776	0.309609	-0.0714672	DC IL1B+
NRG2	Sweat gland 2	0.118512	0.309609	-0.104171	DC IL1B+
NRG2	PE TGFBI+	0.214379	0.309609	-0.104171	DC IL1B+
NRG2	VenEC CCL15 hi	0.359103	0.309609	-0.104171	DC IL1B+
NRG2	Cap EC RGS5+EDNRB hi MCAM hi	0.309455	0.309609	-0.104171	DC IL1B+
NRG2	LEC	0.11359	0.309609	-0.104171	DC IL1B+
NRG2	Mast CDC42EP3 hi	0.230578	0.309609	-0.104171	DC IL1B+
NRTN	KC 4	0.158333	0.309609	-0.213047	DC IL1B+
NRTN	Sweat gland 1	0.17018	0.309609	-0.213047	DC IL1B+
NRTN	FB CPE+	-0.0514765	0.309609	-0.213047	DC IL1B+
NRTN	FB DPEP1+	0.13661	0.309609	-0.213047	DC IL1B+
NRTN	SMC RERGL+	0.359722	0.309609	-0.213047	DC IL1B+
NRTN	CapEC RGS5+FABP4+	0.105373	0.309609	-0.213047	DC IL1B+
NRTN	MΦ SPP1+	0.0807761	0.309609	-0.213047	DC IL1B+
NRTN	CD8+ CTL IFNG hi	0.31758	0.309609	-0.213047	DC IL1B+
NRTN	T CREM lo FOS lo	0.210776	0.309609	-0.213047	DC IL1B+
NTF3	VenEC IL6+	0.235396	0.309609	-0.119018	DC IL1B+
NTF3	Melano S100A4-	0.189174	0.309609	-0.119018	DC IL1B+
NTF3	Treg	0.280311	0.309609	-0.119018	DC IL1B+
NTS	FB reticular	0.244379	0.309609	-0.0532104	DC IL1B+
NTS	VenEC RGS5+ACKR1 hi	0.177617	0.309609	-0.0532104	DC IL1B+
NTS	DC 2 CD83+	0.229343	0.309609	-0.0532104	DC IL1B+
OXT	Sweat gland 2	0.118512	0.309609	-0.0814262	DC IL1B+
OXT	PE TGFBI+	0.214379	0.309609	-0.0814262	DC IL1B+
OXT	VenEC CCL15 hi	0.359103	0.309609	-0.0814262	DC IL1B+
OXT	Cap EC RGS5+EDNRB hi MCAM hi	0.309455	0.309609	-0.0814262	DC IL1B+
OXT	LEC	0.11359	0.309609	-0.0814262	DC IL1B+
OXT	Mast CDC42EP3 hi	0.230578	0.309609	-0.0814262	DC IL1B+
PDGFD	VenEC IL6+	0.235396	0.309609	-0.205839	DC IL1B+
PDGFD	Melano S100A4-	0.189174	0.309609	-0.205839	DC IL1B+
PDGFD	Treg	0.280311	0.309609	-0.205839	DC IL1B+
PLG	VenEC IL6+	0.235396	0.309609	-0.0101393	DC IL1B+
PLG	Melano S100A4-	0.189174	0.309609	-0.0101393	DC IL1B+
PLG	Treg	0.280311	0.309609	-0.0101393	DC IL1B+
PROK2	FB reticular	0.244379	0.309609	-0.0262791	DC IL1B+
PROK2	VenEC RGS5+ACKR1 hi	0.177617	0.309609	-0.0262791	DC IL1B+
PROK2	DC 2 CD83+	0.229343	0.309609	-0.0262791	DC IL1B+
RAET1G	KC 5	0.312717	0.309609	-0.0955944	DC IL1B+
RAET1G	VenEC CCL14 hi	0.353852	0.309609	-0.0955944	DC IL1B+
RAET1G	NK	0.351858	0.309609	-0.0955944	DC IL1B+
RAET1G	T FOS hi	0.157431	0.309609	-0.0955944	DC IL1B+
RAET1L	Sweat gland 2	0.118512	0.309609	-0.142423	DC IL1B+
RAET1L	PE TGFBI+	0.214379	0.309609	-0.142423	DC IL1B+
RAET1L	VenEC CCL15 hi	0.359103	0.309609	-0.142423	DC IL1B+
RAET1L	Cap EC RGS5+EDNRB hi MCAM hi	0.309455	0.309609	-0.142423	DC IL1B+
RAET1L	LEC	0.11359	0.309609	-0.142423	DC IL1B+
RAET1L	Mast CDC42EP3 hi	0.230578	0.309609	-0.142423	DC IL1B+
SCGB3A1	CapEC FABP4+	0.104599	0.309609	-0.024408	DC IL1B+
SCGB3A1	CapEC EDNRB hi	0.302858	0.309609	-0.024408	DC IL1B+
SCGB3A1	DC 1	0.23254	0.309609	-0.024408	DC IL1B+
SCGB3A1	mmDC	0.307258	0.309609	-0.024408	DC IL1B+
SCGB3A1	DC IL1B+	0.375085	0.309609	-0.024408	DC IL1B+
SCGB3A1	Mast CD69 hi	0.303641	0.309609	-0.024408	DC IL1B+
SCT	VenEC IL6+	0.235396	0.309609	-0.012792	DC IL1B+
SCT	Melano S100A4-	0.189174	0.309609	-0.012792	DC IL1B+
SCT	Treg	0.280311	0.309609	-0.012792	DC IL1B+
SEMA3A	ArtEC SOS1 hi	0.199263	0.309609	-0.132977	DC IL1B+
SEMA3A	T CREM hi	0.36211	0.309609	-0.132977	DC IL1B+
SEMA3A	Pathological T cells	0.321584	0.309609	-0.132977	DC IL1B+
SEMA3E	ArtEC SOS1 hi	0.199263	0.309609	-0.112738	DC IL1B+
SEMA3E	T CREM hi	0.36211	0.309609	-0.112738	DC IL1B+
SEMA3E	Pathological T cells	0.321584	0.309609	-0.112738	DC IL1B+
SEMA4G	KC 4	0.158333	0.309609	-0.0530541	DC IL1B+
SEMA4G	Sweat gland 1	0.17018	0.309609	-0.0530541	DC IL1B+
SEMA4G	FB CPE+	-0.0514765	0.309609	-0.0530541	DC IL1B+
SEMA4G	FB DPEP1+	0.13661	0.309609	-0.0530541	DC IL1B+
SEMA4G	SMC RERGL+	0.359722	0.309609	-0.0530541	DC IL1B+
SEMA4G	CapEC RGS5+FABP4+	0.105373	0.309609	-0.0530541	DC IL1B+
SEMA4G	MΦ SPP1+	0.0807761	0.309609	-0.0530541	DC IL1B+
SEMA4G	CD8+ CTL IFNG hi	0.31758	0.309609	-0.0530541	DC IL1B+
SEMA4G	T CREM lo FOS lo	0.210776	0.309609	-0.0530541	DC IL1B+
SEMA5A	VenEC IL6+	0.235396	0.309609	-0.209008	DC IL1B+
SEMA5A	Melano S100A4-	0.189174	0.309609	-0.209008	DC IL1B+
SEMA5A	Treg	0.280311	0.309609	-0.209008	DC IL1B+
TNFSF13	KC 5	0.312717	0.309609	-0.00690446	DC IL1B+
TNFSF13	VenEC CCL14 hi	0.353852	0.309609	-0.00690446	DC IL1B+
TNFSF13	NK	0.351858	0.309609	-0.00690446	DC IL1B+
TNFSF13	T FOS hi	0.157431	0.309609	-0.00690446	DC IL1B+
TNFSF18	CapEC FABP4+	0.104599	0.309609	-0.0195003	DC IL1B+
TNFSF18	CapEC EDNRB hi	0.302858	0.309609	-0.0195003	DC IL1B+
TNFSF18	DC 1	0.23254	0.309609	-0.0195003	DC IL1B+
TNFSF18	mmDC	0.307258	0.309609	-0.0195003	DC IL1B+
TNFSF18	DC IL1B+	0.375085	0.309609	-0.0195003	DC IL1B+
TNFSF18	Mast CD69 hi	0.303641	0.309609	-0.0195003	DC IL1B+
VEGFC	VenEC IL6+	0.235396	0.309609	-0.148751	DC IL1B+
VEGFC	Melano S100A4-	0.189174	0.309609	-0.148751	DC IL1B+
VEGFC	Treg	0.280311	0.309609	-0.148751	DC IL1B+
WNT3	Sweat gland 2	0.118512	0.309609	-0.219808	DC IL1B+
WNT3	PE TGFBI+	0.214379	0.309609	-0.219808	DC IL1B+
WNT3	VenEC CCL15 hi	0.359103	0.309609	-0.219808	DC IL1B+
WNT3	Cap EC RGS5+EDNRB hi MCAM hi	0.309455	0.309609	-0.219808	DC IL1B+
WNT3	LEC	0.11359	0.309609	-0.219808	DC IL1B+
WNT3	Mast CDC42EP3 hi	0.230578	0.309609	-0.219808	DC IL1B+
WNT7A	ArtEC SOS1 hi	0.199263	0.309609	-0.103655	DC IL1B+
WNT7A	T CREM hi	0.36211	0.309609	-0.103655	DC IL1B+
WNT7A	Pathological T cells	0.321584	0.309609	-0.103655	DC IL1B+
ALOX5	Plasma IgA	0.183653	0.309449	0.503262	DC IL1B+
COL4A2	MΦ EGR1+	-0.00522504	0.309214	-0.310968	DC IL1B+
LAMC1	Plasmablast	0.287956	0.309184	-0.366523	DC IL1B+
CD48	Plasma IgA	0.42852	0.309109	0.821688	DC IL1B+
COL7A1	Schwann NRXN1 hi	0.538693	0.309109	-0.317392	DC IL1B+
CXCL10	FB CCL19+IL4I1+	0.305287	0.309109	0.0829186	DC IL1B+
FAM3B	Pathological T cells	0.0551702	0.309109	0.00955591	DC IL1B+
TGFA	FB APOC1+	0.240022	0.309109	-0.122038	DC IL1B+
CCL4L2	FB CPE+	0.30734	0.308908	0.237634	DC IL1B+
CD72	Sebaceous gland	0.248441	0.308908	0.353544	DC IL1B+
HEBP1	T CREM hi	0.255825	0.308908	-0.252514	DC IL1B+
CADM1	FB dermal papilla	0.767048	0.308874	-0.201556	DC IL1B+
COL16A1	CapEC EDNRB hi	0.276719	0.308874	-0.398755	DC IL1B+
COL8A1	Mast CD69 hi	0.180656	0.308874	-0.0754611	DC IL1B+
DLL4	CapEC INSR hi	0.319472	0.308874	-0.0254375	DC IL1B+
IL20	DC 2 CD83+	0.235475	0.308874	-0.0585238	DC IL1B+
IL20	Pathological T cells	0.0766975	0.308874	-0.0585238	DC IL1B+
ITGA3	FB DPEP1+	0.496725	0.308874	-0.328204	DC IL1B+
LAMA3	Treg	-0.205355	0.308874	-0.218565	DC IL1B+
LAMA3	T FOS hi	0.678208	0.308874	-0.218565	DC IL1B+
PLA2G2A	MΦ SPP1+	0.15212	0.308874	-0.208322	DC IL1B+
TNFSF4	FB reticular	0.341698	0.308874	-0.0508827	DC IL1B+
VCAM1	Mast CD69 hi	0.202831	0.308874	-0.263424	DC IL1B+
CD1D	FB dermal papilla	0.18438	0.308328	0.0570269	DC IL1B+
DSG2	Sweat gland 1	0.0716436	0.308328	-0.0546139	DC IL1B+
DSG2	VenEC RGS5+ACKR1 hi	0.434588	0.308328	-0.0546139	DC IL1B+
TIGIT	Neutrophil	0.229803	0.308328	-0.129014	DC IL1B+
TNFSF14	MΦ IL1B+	0.467445	0.308204	0.300872	DC IL1B+
COL6A1	Schwann DCN+	0.142709	0.308043	-0.575345	DC IL1B+
CCL3	DC 2 cycling	0.291888	0.308031	0.952944	DC IL1B+
GPI	T CREM lo FOS lo	0.265481	0.308031	-0.126682	DC IL1B+
MIF	ArtEC RGS5+IGFBP3+	0.131314	0.308031	-0.207007	DC IL1B+
MIF	Neutrophil	0.14704	0.308031	-0.207007	DC IL1B+
CXCL12	KC 2	0.282694	0.307943	-0.431155	DC IL1B+
PDGFA	HF	0.592839	0.307943	-0.168209	DC IL1B+
BMP7	Cornified KC 1	0.101806	0.307884	-0.26305	DC IL1B+
EPB41L1	Cornified KC 1	0.075382	0.307884	-0.168244	DC IL1B+
NCR3LG1	ILC cycling	-0.0688972	0.307792	0.573335	DC IL1B+
FLT3LG	Plasmablast	0.275457	0.307463	-0.154155	DC IL1B+
CCL13	Sebaceous gland	0.506443	0.307453	-0.13851	DC IL1B+
COL5A2	T CREM hi	-0.102779	0.307453	-0.401848	DC IL1B+
COL5A2	Pathological T cells	-0.0114632	0.307453	-0.401848	DC IL1B+
COL8A2	CD8+ CTL IFNG hi	0.372811	0.307453	-0.1906	DC IL1B+
ITGA10	Schwann NRXN1 hi	0.536212	0.307453	-0.0124655	DC IL1B+
SEMA3F	Sweat gland 2	0.234191	0.307453	-0.302856	DC IL1B+
COL9A2	MΦ EGR1+	0.227337	0.306868	0.177037	DC IL1B+
COL3A1	Cornified KC 2	0.220179	0.306865	-0.483735	DC IL1B+
CCL3L3	CapEC EDNRB hi	0.240118	0.306846	0.555255	DC IL1B+
CDH1	FB reticular	-0.0792998	0.306846	-0.393413	DC IL1B+
COL6A2	Cap EC RGS5+EDNRB hi MCAM hi	0.151513	0.306846	-0.565397	DC IL1B+
DSC2	CapEC FABP4+	0.0474436	0.306846	-0.323604	DC IL1B+
GDF11	KC 4	0.213479	0.306846	0.0738764	DC IL1B+
ITGAV	Neutrophil	0.40907	0.306846	-0.195722	DC IL1B+
NAMPT	Cornified KC 1	0.179871	0.306846	1.56603	DC IL1B+
SEMA3C	FB reticular	0.0719825	0.306846	-0.249458	DC IL1B+
CCL22	Cap EC RGS5+EDNRB hi MCAM hi	0.015701	0.306686	0.782917	DC IL1B+
HEBP1	MΦ C1QA hi	0.272604	0.306686	-0.252514	DC IL1B+
BMP6	Melano S100A4-	0.00399932	0.306675	0.149138	DC IL1B+
CSF1	Sweat gland 2	0.577805	0.306675	-0.288497	DC IL1B+
LCK	CD8+ CTL IFNG hi	0.33666	0.306675	-0.178821	DC IL1B+
ITGA1	Plasmablast	0.575693	0.306585	-0.149124	DC IL1B+
CNTF	CapEC EDNRB hi	0.271325	0.306528	-0.021759	DC IL1B+
COL27A1	SMC RERGL+	0.375066	0.306528	-0.288969	DC IL1B+
COL27A1	Melano S100A4-	0.0329686	0.306528	-0.288969	DC IL1B+
COL27A1	ILC	0.11778	0.306528	-0.288969	DC IL1B+
EDN2	Mast CD69 hi	0.104446	0.306528	-0.0915925	DC IL1B+
EPGN	Sweat gland 1	0.101415	0.306528	-0.0649687	DC IL1B+
IGFL1	FB dermal papilla	0.141403	0.306528	-0.152265	DC IL1B+
INHBB	VenEC CCL14 hi	0.238573	0.306528	-0.13546	DC IL1B+
L1CAM	CapEC EDNRB hi	0.249445	0.306528	-0.0901954	DC IL1B+
SELP	SMC RERGL+	0.358042	0.306528	-0.0987647	DC IL1B+
SELP	Melano S100A4-	0.0315455	0.306528	-0.0987647	DC IL1B+
SELP	ILC	0.118858	0.306528	-0.0987647	DC IL1B+
SIRPG	FB dermal papilla	0.140721	0.306528	-0.0740806	DC IL1B+
TGFB3	VenEC IL6+	0.274731	0.306528	-0.174759	DC IL1B+
TGFB3	DC 1 cycling	0.339419	0.306528	-0.174759	DC IL1B+
TSLP	Mast CD69 hi	0.0908422	0.306528	-0.127698	DC IL1B+
UCN	Sweat gland 1	0.0888894	0.306528	-0.0042539	DC IL1B+
WNT5A	FB reticular	0.0471735	0.306528	-0.188146	DC IL1B+
XCL2	T CREM lo FOS lo	0.0182919	0.306528	-0.097038	DC IL1B+
YARS	Plasmablast	0.355598	0.306151	-0.136728	DC IL1B+
COL5A1	PE/SMC GEM hi	-0.0200806	0.305912	-0.381207	DC IL1B+
IL36RN	MΦ FNIP2 hi	-0.0987964	0.305912	-0.0267013	DC IL1B+
COL1A1	MΦ SPP1+	0.468934	0.305831	-0.518281	DC IL1B+
TNFSF10	Plasma IgG	0.232185	0.305587	-0.411634	DC IL1B+
ANGPT1	FB APOC1+	0.364896	0.305575	-0.103754	DC IL1B+
JAM2	KC 2	0.606186	0.305575	-0.198835	DC IL1B+
WNT5B	Pathological T cells	0.133528	0.305575	-0.0678484	DC IL1B+
AIMP1	KC 2	0.284967	0.305495	-0.261679	DC IL1B+
ARF1	CapEC EDNRB hi	0.291722	0.305495	-0.0254929	DC IL1B+
BAG6	Treg	0.468857	0.305495	-0.0233122	DC IL1B+
BST2	ILC	0.318009	0.305495	0.265092	DC IL1B+
CCL4	Mast CD69 hi	0.393096	0.305495	0.448318	DC IL1B+
CD58	SMC RERGL+	0.0843594	0.305495	0.725835	DC IL1B+
CKLF	CD8+ CTL IFNG hi	0.158153	0.305495	0.413246	DC IL1B+
CXCL2	FB papillary	0.288441	0.305495	1.80982	DC IL1B+
CXCL3	KC 5	0.293712	0.305495	2.09822	DC IL1B+
CXCL8	CapEC RGS5+FABP4+	0.388879	0.305495	4.8227	DC IL1B+
EREG	Sweat gland 1	0.737511	0.305495	1.26536	DC IL1B+
EREG	MΦ C1QA hi	0.155655	0.305495	1.26536	DC IL1B+
GRN	ArtEC SOS1 hi	-0.113622	0.305495	0.315051	DC IL1B+
HLA-E	DC 2 CD83+	0.212114	0.305495	-0.0867244	DC IL1B+
IL16	DC 1	0.211208	0.305495	0.297299	DC IL1B+
ITGB2	FB GDF10+	-0.0390239	0.305495	1.45335	DC IL1B+
ITGB2	mmDC	0.249534	0.305495	1.45335	DC IL1B+
ITGB2	Mast CDC42EP3 hi	0.414826	0.305495	1.45335	DC IL1B+
LGALS9	MΦ STAB1 hi	0.319366	0.305495	0.813989	DC IL1B+
TGFB1	T FOS hi	0.276703	0.305495	0.512299	DC IL1B+
VEGFA	T FOS hi	0.20609	0.305495	0.809272	DC IL1B+
COL15A1	Sweat gland 1	0.00868845	0.304803	-0.328669	DC IL1B+
FLT3LG	VenEC IL6+	0.153613	0.304803	-0.154155	DC IL1B+
GDF9	KC 2	0.580492	0.304803	-0.0439887	DC IL1B+
NAMPT	Plasmablast	0.353364	0.304803	1.56603	DC IL1B+
WNT11	Mast CD69 hi	0.0982909	0.304803	-0.0971287	DC IL1B+
XCL1	FB DPEP1+	-0.0899085	0.304803	-0.0734	DC IL1B+
XCL1	Treg	-0.0554068	0.304803	-0.0734	DC IL1B+
MMP2	MΦ EGR1+	0.225813	0.304798	-0.454887	DC IL1B+
IL1A	MΦ IL1B+	0.264519	0.30479	0.540482	DC IL1B+
CCL4L2	KC 3	0.196634	0.304463	0.237634	DC IL1B+
TGFB2	ArtEC SOS1 hi	0.356023	0.304243	0.0765662	DC IL1B+
BMP6	CD8+ CTL IFNG hi	0.147216	0.304241	0.149138	DC IL1B+
FGF18	FB dermal papilla	0.0835442	0.304241	-0.125471	DC IL1B+
FGF18	T CREM hi	-0.110754	0.304241	-0.125471	DC IL1B+
PTPRC	Plasma IgA	0.367066	0.304241	0.98552	DC IL1B+
SEMA4A	Plasma IgG	0.441778	0.304241	0.114382	DC IL1B+
ITGA3	MΦ IL1B+	0.271985	0.304098	-0.328204	DC IL1B+
PTPRZ1	Schwann LAMP5+	0.599554	0.303919	-0.263222	DC IL1B+
CD48	PE/SMC GEM hi	0.268887	0.303631	0.821688	DC IL1B+
CXCL1	CapEC RGS5+EDNRB hi	0.0643054	0.303631	0.207503	DC IL1B+
EREG	PE/SMC GEM hi	0.0307791	0.303631	1.26536	DC IL1B+
MICA	KC 4	0.0668883	0.303631	-0.0617076	DC IL1B+
PDGFB	T CREM hi	0.312997	0.303631	0.247896	DC IL1B+
CCL19	T CREM lo FOS lo	0.0572956	0.303447	-0.190498	DC IL1B+
CXCL12	DC IL1B+	0.0328725	0.303447	-0.431155	DC IL1B+
TNFSF9	MΦ STAB1 hi	0.354071	0.303447	0.0333802	DC IL1B+
LAMC1	MΦ IL1B+	0.44831	0.303142	-0.366523	DC IL1B+
GPI	ILC cycling	0.181163	0.303093	-0.126682	DC IL1B+
ANGPT1	FB CCL19+APOE+	0.358227	0.302822	-0.103754	DC IL1B+
BMP4	MΦ STAB1 hi	0.256229	0.302822	-0.33666	DC IL1B+
JAM2	CapEC RGS5+FABP4+	-0.0438495	0.302822	-0.198835	DC IL1B+
FN1	MΦ EGR1+	0.132871	0.302764	-0.40785	DC IL1B+
CCL18	DC 2 CD83+	0.355585	0.302759	-0.146868	DC IL1B+
EFNA1	Sweat gland 1	0.111644	0.302759	-0.47099	DC IL1B+
EFNA4	SMC RERGL+	0.181654	0.302759	-0.230711	DC IL1B+
ITGA10	FB CCL19+APOE+	0.493006	0.302759	-0.0124655	DC IL1B+
PGF	Sweat gland 1	-0.0621579	0.302759	-0.274049	DC IL1B+
PODXL	VenEC IL6+	0.00568805	0.302759	-0.0969872	DC IL1B+
COL6A6	MΦ SPP1+	0.367505	0.302758	-0.248003	DC IL1B+
CSPG4	PE TGFBI+	0.459648	0.302758	-0.159924	DC IL1B+
IL20	VenEC CCL15 hi	0.400848	0.302758	-0.0585238	DC IL1B+
IL7	FB APOC1+	0.329453	0.302758	-0.145548	DC IL1B+
LAMA3	DC MMP12+	0.297186	0.302758	-0.218565	DC IL1B+
SELE	Cap EC RGS5+EDNRB hi MCAM hi	0.206773	0.302758	-0.134673	DC IL1B+
TNFSF4	ArtEC RGS5+IGFBP3+	0.232773	0.302758	-0.0508827	DC IL1B+
ITGA4	MΦ EGR1+	0.0290824	0.302574	0.149606	DC IL1B+
ARF1	MΦ IL1B+	0.466298	0.302431	-0.0254929	DC IL1B+
IL15	LDC	0.392277	0.302431	0.0216608	DC IL1B+
CCL22	T CREM lo FOS lo	-0.116155	0.302241	0.782917	DC IL1B+
HEBP1	FB CCL19+IL4I1+	0.279446	0.302241	-0.252514	DC IL1B+
SLURP1	Sweat gland 2	0.613433	0.302241	-0.189763	DC IL1B+
NOV	Sweat gland 1	-0.0789544	0.301956	-0.130661	DC IL1B+
FGF18	Treg	-0.0810995	0.301807	-0.125471	DC IL1B+
TNC	CD8+ CTL	0.394585	0.301807	-0.346281	DC IL1B+
VGF	VenEC CCL15 hi	0.161986	0.301807	0.0354734	DC IL1B+
PTPRZ1	Plasmablast	0.0413801	0.301493	-0.263222	DC IL1B+
ITGA5	DC 2 cycling	0.0960981	0.30143	0.456105	DC IL1B+
FGF9	Plasma IgG	0.364092	0.301418	-0.0284057	DC IL1B+
JAG2	MΦ IL1B+	-0.0443693	0.301397	-0.242753	DC IL1B+
LTA	MΦ IL1B+	0.462247	0.301397	-0.0452287	DC IL1B+
AIMP1	KC 3	0.197657	0.301099	-0.261679	DC IL1B+
APP	ArtEC SOS1 hi	0.172605	0.301099	-0.313382	DC IL1B+
BAG6	T CREM hi	0.369798	0.301099	-0.0233122	DC IL1B+
CD48	DC IL1B+	0.223128	0.301099	0.821688	DC IL1B+
CD99	Neutrophil	0.397106	0.301099	-0.188404	DC IL1B+
CKLF	CapEC INSR hi	0.544377	0.301099	0.413246	DC IL1B+
EREG	DC 2 CD83+	0.19089	0.301099	1.26536	DC IL1B+
GRN	Sweat gland 1	0.248847	0.301099	0.315051	DC IL1B+
IL1B	ArtEC SOS1 hi	0.301707	0.301099	5.21494	DC IL1B+
TGFB1	MΦ SPP1+	0.128387	0.301099	0.512299	DC IL1B+
TIMP1	VenEC RGS5+ACKR1 hi	0.20265	0.301099	0.946563	DC IL1B+
PLD2	MΦ IL1B+	0.352057	0.300994	-0.214974	DC IL1B+
BMP6	Sweat gland 3	0.185499	0.300921	0.149138	DC IL1B+
CDH1	Cornified KC 2	-0.00841896	0.30064	-0.393413	DC IL1B+
CNTF	Cornified KC 1	0.0674588	0.30064	-0.021759	DC IL1B+
COL6A2	Cornified KC 2	0.176672	0.30064	-0.565397	DC IL1B+
L1CAM	Cornified KC 1	0.00156441	0.30064	-0.0901954	DC IL1B+
COL5A1	MΦ SPP1+	0.0979767	0.300069	-0.381207	DC IL1B+
SAA1	NK	0.176408	0.300069	-0.081991	DC IL1B+
CCL4L2	CapEC FABP4+	0.278463	0.300019	0.237634	DC IL1B+
COL6A1	T CREM hi	0.312613	0.300019	-0.575345	DC IL1B+
COL15A1	Treg cycling	0.551777	0.30001	-0.328669	DC IL1B+
ITGAM	Plasmablast	0.0912556	0.30001	1.19406	DC IL1B+
F10	Melano IFI27 hi	0.844738	0.29968	-0.346766	DC IL1B+
FGF7	T FOS hi	0.7051	0.29968	-0.307979	DC IL1B+
FLT3LG	Sweat gland 1	0.14794	0.29968	-0.154155	DC IL1B+
CCL26	Sweat gland 3	0.177111	0.299645	-0.147733	DC IL1B+
CD200	MΦ FNIP2 hi	0.186093	0.299645	-0.0995566	DC IL1B+
COL4A4	Sweat gland 3	0.116663	0.299645	-0.143563	DC IL1B+
IGFL1	PE/SMC GEM hi	0.0630563	0.299645	-0.152265	DC IL1B+
IL18	Cornified KC 2	0.223179	0.299645	-0.298836	DC IL1B+
SIRPG	PE/SMC GEM hi	0.0637872	0.299645	-0.0740806	DC IL1B+
CD40LG	Mast CDC42EP3 hi	-0.14616	0.299373	-0.108463	DC IL1B+
CSF1	DC 2 cycling	0.602012	0.299373	-0.288497	DC IL1B+
BMP7	CapEC EDNRB hi	0.236698	0.299315	-0.26305	DC IL1B+
BMP8A	Treg	0.11504	0.299315	0.00465336	DC IL1B+
CD200	LEC	0.0698039	0.299315	-0.0995566	DC IL1B+
CTLA4	CapEC FABP4+	0.0808538	0.299315	-0.113829	DC IL1B+
CXCL11	T CREM hi	0.320148	0.299315	-0.0624601	DC IL1B+
CXCL3	Cornified KC 2	0.295603	0.299315	2.09822	DC IL1B+
EDA	FB CPE+	-0.115774	0.299315	-0.0819212	DC IL1B+
EDA	Pathological T cells	0.0458059	0.299315	-0.0819212	DC IL1B+
EPB41L1	CapEC EDNRB hi	0.26754	0.299315	-0.168244	DC IL1B+
EPGN	Mast CDC42EP3 hi	0.172058	0.299315	-0.0649687	DC IL1B+
IGFL1	PE TGFBI+	0.251323	0.299315	-0.152265	DC IL1B+
IGFL1	Cap EC RGS5+EDNRB hi MCAM hi	0.207256	0.299315	-0.152265	DC IL1B+
ITGA7	DC IL1B+	0.308755	0.299315	-0.131929	DC IL1B+
ITGA7	MΦ STAB1 hi	0.272996	0.299315	-0.131929	DC IL1B+
MDK	MΦ C1QA hi	0.241091	0.299315	-0.222235	DC IL1B+
PTN	Treg	0.0386369	0.299315	-0.249829	DC IL1B+
SIRPG	PE TGFBI+	0.252679	0.299315	-0.0740806	DC IL1B+
SIRPG	Cap EC RGS5+EDNRB hi MCAM hi	0.208184	0.299315	-0.0740806	DC IL1B+
TGFB3	T CREM lo FOS lo	0.016425	0.299315	-0.174759	DC IL1B+
TIMP1	Cornified KC 2	0.18602	0.299315	0.946563	DC IL1B+
UCN	Mast CDC42EP3 hi	0.199931	0.299315	-0.0042539	DC IL1B+
VEGFA	Cornified KC 2	0.179539	0.299315	0.809272	DC IL1B+
VWF	SMC RERGL+	0.327667	0.299315	-0.171677	DC IL1B+
VWF	Melano S100A4-	0.0287142	0.299315	-0.171677	DC IL1B+
VWF	ILC	0.0951853	0.299315	-0.171677	DC IL1B+
XCL2	VenEC IL6+	0.271265	0.299315	-0.097038	DC IL1B+
XCL2	DC 1 cycling	0.333988	0.299315	-0.097038	DC IL1B+
ICOSLG	MΦ EGR1+	0.341839	0.299281	0.4524	DC IL1B+
ITGAM	KC cycling	0.131057	0.29923	1.19406	DC IL1B+
ITGAM	HF	0.197362	0.29923	1.19406	DC IL1B+
PDGFB	DC IL1B+	0.155223	0.29923	0.247896	DC IL1B+
SPN	Sweat gland 2	0.10307	0.29923	0.378288	DC IL1B+
SPN	CapEC FABP4+	-0.0960749	0.29923	0.378288	DC IL1B+
CRTAM	CD8+ CTL IFNG hi	0.172075	0.298952	0.14105	DC IL1B+
DSC1	Neutrophil	0.106777	0.298952	-0.337584	DC IL1B+
SELL	VenEC RGS5+ACKR1 hi	0.0644023	0.298952	0.177603	DC IL1B+
BMP2	FB dermal papilla	0.200128	0.298065	-0.254672	DC IL1B+
CCL13	FB NGFR+	0.235237	0.298065	-0.13851	DC IL1B+
CD6	FB CCL19+APOE+	0.258169	0.298065	-0.102922	DC IL1B+
COL5A2	mmDC	0.301013	0.298065	-0.401848	DC IL1B+
FBN1	DC 2 CD83+	0.518937	0.298065	-0.37657	DC IL1B+
BAG6	Cornified KC 1	0.0887358	0.298016	-0.0233122	DC IL1B+
CCL3L3	LEC	0.0547802	0.298016	0.555255	DC IL1B+
DSC2	Neutrophil	0.38451	0.298016	-0.323604	DC IL1B+
ENHO	FB CCL19+IL4I1+	0.4598	0.298016	0.0823937	DC IL1B+
ITGB7	MΦ SPP1+	-0.0250945	0.298016	0.131511	DC IL1B+
CCL2	HF	0.392669	0.297796	-0.383377	DC IL1B+
COL6A1	Mast CDC42EP3 hi	0.285702	0.297796	-0.575345	DC IL1B+
HEBP1	Mast cycling	0.107732	0.297796	-0.252514	DC IL1B+
ANGPT1	MΦ EGR1+	0.22036	0.297644	-0.103754	DC IL1B+
IL13	Sweat gland 3	0.00238662	0.297644	-0.0841827	DC IL1B+
COL17A1	FB dermal papilla	0.212979	0.297381	-0.45296	DC IL1B+
TGFB2	FB DPEP1+	0.348175	0.297381	0.0765662	DC IL1B+
AMH	MΦ SPP1+	0.0429161	0.297317	0.000745892	DC IL1B+
ANGPT1	SMC RERGL+	0.239324	0.297317	-0.103754	DC IL1B+
CD28	PE TGFBI+	0.265026	0.297317	-0.130504	DC IL1B+
IFNL1	DC 1 cycling	0.322556	0.297317	0.0200488	DC IL1B+
ITGB4	ArtEC SOS1 hi	0.0173609	0.297317	-0.383952	DC IL1B+
TNC	Treg cycling	0.390865	0.297266	-0.346281	DC IL1B+
ALCAM	Sweat gland 3	0.228662	0.29703	1.28517	DC IL1B+
APP	MΦ EGR1+	0.253857	0.29703	-0.313382	DC IL1B+
SPN	mmDC	0.43363	0.29703	0.378288	DC IL1B+
EFNA5	PE/SMC GEM hi	0.0711889	0.296968	-0.227111	DC IL1B+
FGF9	MΦ FNIP2 hi	0.203121	0.296968	-0.0284057	DC IL1B+
IL19	PE/SMC GEM hi	0.0553352	0.296968	-0.0337746	DC IL1B+
LAMA3	Sweat gland 3	-0.114829	0.296968	-0.218565	DC IL1B+
GP1BA	Sebaceous gland	0.428369	0.296939	0.0637546	DC IL1B+
LAMC1	FB APOC1+	0.264418	0.296939	-0.366523	DC IL1B+
NMU	Pathological T cells	0.323698	0.296939	-0.406283	DC IL1B+
VGF	FB CCL19+APOE+	0.208539	0.296939	0.0354734	DC IL1B+
IL24	ILC cycling	-0.139001	0.296918	-0.00367777	DC IL1B+
ALOX5AP	CapEC INSR hi	0.145218	0.296703	0.331208	DC IL1B+
AREG	MΦ SPP1+	0.00614507	0.296703	0.998594	DC IL1B+
CD24	LDC	0.309239	0.296703	-0.212598	DC IL1B+
CD52	FB CCL19+IL4I1+	0.215253	0.296703	0.992173	DC IL1B+
CXCL2	CD8+ CTL IFNG hi	0.263911	0.296703	1.80982	DC IL1B+
GAS6	Cap EC RGS5+EDNRB hi MCAM hi	0.228437	0.296703	-0.31093	DC IL1B+
LTB	LEC	0.312654	0.296703	0.0847862	DC IL1B+
TNF	FB APOC1+	0.170156	0.296703	0.186002	DC IL1B+
TNFSF13B	DC 2	0.275763	0.296703	1.65492	DC IL1B+
ANGPT2	SMC RERGL+	0.334532	0.296642	-0.17064	DC IL1B+
ANGPT2	ILC	0.115776	0.296642	-0.17064	DC IL1B+
CADM1	DC IL1B+	0.157649	0.296642	-0.201556	DC IL1B+
CCL8	ILC	0.264549	0.296642	-0.104827	DC IL1B+
COL8A1	FB reticular	0.117321	0.296642	-0.0754611	DC IL1B+
DLL4	Sweat gland 2	0.11487	0.296642	-0.0254375	DC IL1B+
DLL4	SMC DES+	0.346677	0.296642	-0.0254375	DC IL1B+
GDF15	ArtEC SOS1 hi	0.493347	0.296642	-0.0761923	DC IL1B+
LAMA3	MΦ C1QA hi	0.34504	0.296642	-0.218565	DC IL1B+
LAMA3	CD8+ CTL IFNG hi	0.00425478	0.296642	-0.218565	DC IL1B+
TNFSF4	CapEC RGS5+FABP4+	0.480153	0.296642	-0.0508827	DC IL1B+
VCAM1	FB reticular	0.243696	0.296642	-0.263424	DC IL1B+
MIF	MΦ FNIP2 hi	-0.0158562	0.296256	-0.207007	DC IL1B+
COL6A2	MΦ FNIP2 hi	0.253491	0.296134	-0.565397	DC IL1B+
MMP2	MΦ FNIP2 hi	0.128792	0.295899	-0.454887	DC IL1B+
IL15	Plasmablast	-0.147355	0.295861	0.0216608	DC IL1B+
OSM	Plasmablast	-0.107557	0.295861	0.250948	DC IL1B+
LAMC1	Cornified KC 1	-0.0482074	0.295808	-0.366523	DC IL1B+
ADM	Schwann MBP+	0.276369	0.295574	-0.102349	DC IL1B+
HEBP1	Sweat gland 2	0.178413	0.295574	-0.252514	DC IL1B+
SLURP1	Mast cycling	0.223462	0.295574	-0.189763	DC IL1B+
TNFSF15	T CREM hi	0.183804	0.295574	0.346834	DC IL1B+
WNT2B	DC 2 cycling	0.272826	0.295093	0.0175337	DC IL1B+
GLG1	Cornified KC 1	-0.140521	0.2949	-0.119036	DC IL1B+
COL1A2	Sweat gland 1	-0.00229886	0.29483	-0.520713	DC IL1B+
IL18	Sweat gland 1	0.147958	0.29483	-0.298836	DC IL1B+
IL18	FB APOC1+	0.277708	0.29483	-0.298836	DC IL1B+
ITGAE	Sweat gland 1	0.214552	0.29483	-0.230966	DC IL1B+
ITGAE	ArtEC SOS1 hi	0.193138	0.29483	-0.230966	DC IL1B+
ITGAE	CapEC EDNRB hi	0.0857798	0.29483	-0.230966	DC IL1B+
SPN	Melano IFI27 hi	0.123638	0.29483	0.378288	DC IL1B+
TNFSF12	FB reticular	0.317785	0.29483	-0.136463	DC IL1B+
SELL	MΦ EGR1+	0.154707	0.29478	0.177603	DC IL1B+
AMH	T CREM lo FOS lo	-0.0832257	0.294564	0.000745892	DC IL1B+
DLL1	Mast CDC42EP3 hi	0.123009	0.294564	-0.200946	DC IL1B+
IL36G	DC 1 cycling	0.381069	0.294564	-0.101975	DC IL1B+
LTA	Mast CDC42EP3 hi	0.158125	0.294564	-0.0452287	DC IL1B+
CXCL9	CapEC FABP4+	-0.0539646	0.294557	0.0584542	DC IL1B+
FGF23	Melano IFI27 hi	0.0229819	0.294557	0.0975516	DC IL1B+
FGF23	NK	0.291213	0.294557	0.0975516	DC IL1B+
IGF1	FB DPEP1+	0.0313102	0.294557	-0.176933	DC IL1B+
PTPRZ1	VenEC IL6+	-0.0861985	0.294557	-0.263222	DC IL1B+
SPP1	FB CCL19+IL4I1+	0.103308	0.294557	0.121023	DC IL1B+
XCL1	CapEC RGS5+FABP4+	-0.047256	0.294557	-0.0734	DC IL1B+
XCL1	Cap EC RGS5+EDNRB hi MCAM hi	-0.14551	0.294557	-0.0734	DC IL1B+
SIGLEC1	MΦ C1QA hi	0.122983	0.294505	-0.0475429	DC IL1B+
C3	T CREM lo FOS lo	-0.156903	0.294456	-0.271621	DC IL1B+
DSC1	VenEC RGS5+ACKR1 hi	0.382897	0.294456	-0.337584	DC IL1B+
IL1A	CD8+ CTL IFNG hi	0.331963	0.294456	0.540482	DC IL1B+
ICAM3	MΦ FNIP2 hi	0.35776	0.293924	0.132851	DC IL1B+
ICAM3	MΦ EGR1+	0.478945	0.293924	0.132851	DC IL1B+
SIGLEC1	Melano S100A4+	0.856309	0.293611	-0.0475429	DC IL1B+
VGF	PE/SMC GEM hi	0.163983	0.293611	0.0354734	DC IL1B+
CCL3L3	PE TGFBI+	0.391522	0.293601	0.555255	DC IL1B+
DSC2	ArtEC SOS1 hi	0.133534	0.293601	-0.323604	DC IL1B+
GDF11	KC 5	0.099634	0.293601	0.0738764	DC IL1B+
ITGB7	DC 1	0.469439	0.293601	0.131511	DC IL1B+
JAG1	PE TGFBI+	0.130276	0.293601	-0.334155	DC IL1B+
SEMA7A	VenEC CCL15 hi	0.323233	0.293601	0.254063	DC IL1B+
TGFB1	Schwann DCN+	0.161163	0.293601	0.512299	DC IL1B+
TNFSF10	SMC DES+	0.563318	0.293601	-0.411634	DC IL1B+
YARS	Melano S100A4-	0.222495	0.293601	-0.136728	DC IL1B+
XCL2	Cornified KC 1	0.0836965	0.293395	-0.097038	DC IL1B+
BMP2	T CREM hi	-0.0748865	0.293371	-0.254672	DC IL1B+
BMP2	T CREM lo FOS lo	0.0889552	0.293371	-0.254672	DC IL1B+
CCL21	CapEC FABP4+	-0.147953	0.293371	-0.105024	DC IL1B+
SEMA3F	T FOS hi	0.156592	0.293371	-0.302856	DC IL1B+
TGFA	Cornified KC 1	-0.0339392	0.293363	-0.122038	DC IL1B+
VGF	MΦ IL1B+	0.387582	0.293363	0.0354734	DC IL1B+
PDGFC	Mast CD69 hi	0.271616	0.293351	-0.0354456	DC IL1B+
FLT3LG	Schwann LAMP5+	0.508552	0.293255	-0.154155	DC IL1B+
EFNA4	ILC cycling	0.571334	0.293233	-0.230711	DC IL1B+
COL17A1	FB DPEP1+	0.200993	0.292806	-0.45296	DC IL1B+
COL18A1	FB dermal papilla	0.275498	0.292806	-0.509133	DC IL1B+
MICA	FB dermal papilla	-0.0284417	0.292629	-0.0617076	DC IL1B+
BMP7	Sweat gland 3	0.132566	0.292424	-0.26305	DC IL1B+
EPB41L1	Sweat gland 3	0.22158	0.292424	-0.168244	DC IL1B+
ITGA7	PE/SMC GEM hi	0.0379178	0.292424	-0.131929	DC IL1B+
AIMP1	Sweat gland 2	0.324916	0.292308	-0.261679	DC IL1B+
AREG	DC MMP12+	0.0672881	0.292308	0.998594	DC IL1B+
BAG6	CapEC FABP4+	-0.0172235	0.292308	-0.0233122	DC IL1B+
COPA	CD8+ CTL IFNG hi	0.274431	0.292308	0.236003	DC IL1B+
CXCL3	T CREM lo FOS lo	0.282241	0.292308	2.09822	DC IL1B+
EREG	Cap EC RGS5+EDNRB hi MCAM hi	0.17457	0.292308	1.26536	DC IL1B+
ITGB2	CapEC FABP4+	-0.00888422	0.292308	1.45335	DC IL1B+
LGALS9	Pathological T cells	0.133506	0.292308	0.813989	DC IL1B+
TNF	DC IL1B+	0.0932959	0.292308	0.186002	DC IL1B+
TNF	T FOS hi	0.0860004	0.292308	0.186002	DC IL1B+
VEGFA	CapEC EDNRB hi	0.146018	0.292308	0.809272	DC IL1B+
BMP7	T CREM lo FOS lo	0.0844369	0.292103	-0.26305	DC IL1B+
CD200	FB CPE+	-0.122595	0.292103	-0.0995566	DC IL1B+
CNTF	VenEC IL6+	0.229668	0.292103	-0.021759	DC IL1B+
CTLA4	CapEC RGS5+FABP4+	-0.0624608	0.292103	-0.113829	DC IL1B+
CXCL11	DC IL1B+	0.185824	0.292103	-0.0624601	DC IL1B+
EDA	CapEC FABP4+	-0.0480968	0.292103	-0.0819212	DC IL1B+
EPB41L1	T CREM lo FOS lo	0.139508	0.292103	-0.168244	DC IL1B+
EPGN	Melano S100A4-	0.0882425	0.292103	-0.0649687	DC IL1B+
GUCA2B	ArtEC SOS1 hi	0.0450205	0.292103	0.0342396	DC IL1B+
IGF2	VenEC CCL14 hi	0.176723	0.292103	-0.150234	DC IL1B+
IGFL1	SMC RERGL+	0.286226	0.292103	-0.152265	DC IL1B+
ITGA9	ArtEC SOS1 hi	-0.00520574	0.292103	-0.131082	DC IL1B+
L1CAM	VenEC IL6+	0.133479	0.292103	-0.0901954	DC IL1B+
MDK	Treg	0.0304914	0.292103	-0.222235	DC IL1B+
SIRPG	SMC RERGL+	0.290241	0.292103	-0.0740806	DC IL1B+
TGFB3	CapEC EDNRB hi	0.17678	0.292103	-0.174759	DC IL1B+
UCN	Melano S100A4-	0.140607	0.292103	-0.0042539	DC IL1B+
VWF	Mast CDC42EP3 hi	0.154007	0.292103	-0.171677	DC IL1B+
WNT5A	KC 4	0.0738692	0.292103	-0.188146	DC IL1B+
WNT5A	Sweat gland 1	-0.00705472	0.292103	-0.188146	DC IL1B+
WNT5A	CD8+ CTL IFNG hi	0.104089	0.292103	-0.188146	DC IL1B+
CD40LG	CapEC RGS5+FABP4+	-0.0608257	0.292071	-0.108463	DC IL1B+
COL12A1	Treg	-0.11502	0.292071	-0.341558	DC IL1B+
NCR3LG1	MΦ FNIP2 hi	0.191291	0.29185	0.573335	DC IL1B+
CD1D	Treg	-0.151278	0.291811	0.0570269	DC IL1B+
IL13	Melano S100A4-	0.0439951	0.291811	-0.0841827	DC IL1B+
IL36RN	Sweat gland 1	-0.0318638	0.291811	-0.0267013	DC IL1B+
JAG2	Pathological T cells	-0.240832	0.291811	-0.242753	DC IL1B+
JAM2	Schwann NRXN1 hi	0.0846602	0.291811	-0.198835	DC IL1B+
WNT5B	Melano S100A4-	0.168125	0.291811	-0.0678484	DC IL1B+
IL6	MΦ IL1B+	0.117531	0.291804	-0.0897464	DC IL1B+
CCL4L2	FB CCL19+IL4I1+	0.314904	0.291129	0.237634	DC IL1B+
COL6A1	Mast CD69 hi	0.378407	0.291129	-0.575345	DC IL1B+
IL36G	ILC cycling	-0.146528	0.291038	-0.101975	DC IL1B+
ITGAV	Plasma IgG	0.0835971	0.290919	-0.195722	DC IL1B+
ITGAM	MΦ EGR1+	0.301091	0.290749	1.19406	DC IL1B+
CADM1	Sweat gland 2	0.279125	0.290525	-0.201556	DC IL1B+
COL16A1	Sebaceous gland	0.190637	0.290525	-0.398755	DC IL1B+
COL16A1	VenEC IL6+	0.263173	0.290525	-0.398755	DC IL1B+
GDF15	CapEC FABP4+	0.489299	0.290525	-0.0761923	DC IL1B+
IFNG	LEC	0.0450092	0.290525	-0.0852014	DC IL1B+
IL19	ArtEC RGS5+IGFBP3+	0.0957422	0.290525	-0.0337746	DC IL1B+
LAMA3	DC 1 cycling	0.34421	0.290525	-0.218565	DC IL1B+
LAMA3	T CREM hi	-0.173969	0.290525	-0.218565	DC IL1B+
TNFSF4	VenEC CCL15 hi	0.338724	0.290525	-0.0508827	DC IL1B+
IL6	MΦ SPP1+	0.019874	0.290518	-0.0897464	DC IL1B+
ARF1	PE/SMC GEM hi	0.124364	0.290429	-0.0254929	DC IL1B+
IL1B	PE/SMC GEM hi	0.233096	0.290429	5.21494	DC IL1B+
PDGFB	PE TGFBI+	0.235375	0.290429	0.247896	DC IL1B+
VEGFB	Cap EC RGS5+EDNRB hi MCAM hi	0.314196	0.290429	-0.296315	DC IL1B+
IFNL1	Cornified KC 1	-0.0424271	0.290337	0.0200488	DC IL1B+
TNFSF15	MΦ IL1B+	0.27334	0.290185	0.346834	DC IL1B+
BMP8B	Schwann MBP+	-0.00612289	0.290079	0.0263457	DC IL1B+
COL17A1	Plasma IgG	-0.0570189	0.290064	-0.45296	DC IL1B+
LCK	Schwann LAMP5+	0.452509	0.290064	-0.178821	DC IL1B+
CRTAM	FB reticular	0.398499	0.289961	0.14105	DC IL1B+
SIGLEC10	KC 4	0.297586	0.289961	0.196298	DC IL1B+
CDH1	ILC cycling	0.53367	0.289955	-0.393413	DC IL1B+
CD34	PE/SMC GEM hi	0.00964027	0.289753	-0.251878	DC IL1B+
CCL3	MΦ EGR1+	0.148002	0.289648	0.952944	DC IL1B+
CD40LG	DC 2 cycling	-0.0635488	0.289637	-0.108463	DC IL1B+
COL5A3	PE TGFBI+	0.26758	0.289637	-0.273159	DC IL1B+
WNT4	KC 2	0.105027	0.289637	-0.383269	DC IL1B+
COL14A1	SMC RERGL+	-0.0171432	0.289435	-0.36424	DC IL1B+
COL15A1	ArtEC ICAM2 hi	0.562928	0.289435	-0.328669	DC IL1B+
FGF23	γδ T	0.241147	0.289435	0.0975516	DC IL1B+
IL22	Melano IFI27 hi	0.0638089	0.289435	-0.0850458	DC IL1B+
LGALS9	Plasmablast	0.22107	0.289435	0.813989	DC IL1B+
PTPRZ1	Mast CDC42EP3 hi	-0.0818164	0.289435	-0.263222	DC IL1B+
PTPRZ1	T CREM lo FOS lo	-0.0113082	0.289435	-0.263222	DC IL1B+
XCL1	VenEC IL6+	-0.140165	0.289435	-0.0734	DC IL1B+
CCL3L3	CapEC FABP4+	0.306487	0.289186	0.555255	DC IL1B+
FN1	Mast cycling	0.325162	0.289186	-0.40785	DC IL1B+
IL15	PE TGFBI+	0.114091	0.289186	0.0216608	DC IL1B+
IL15	T FOS hi	-0.0423309	0.289186	0.0216608	DC IL1B+
ITGB7	CapEC EDNRB hi	0.190439	0.289186	0.131511	DC IL1B+
TNFSF14	MΦ SPP1+	0.448936	0.289186	0.300872	DC IL1B+
IL24	DC 1 cycling	0.374011	0.289058	-0.00367777	DC IL1B+
JAM2	FB NGFR+	0.0212012	0.289058	-0.198835	DC IL1B+
ULBP2	T CREM lo FOS lo	0.073849	0.289058	-0.0449747	DC IL1B+
IGF2	Schwann LAMP5+	0.294802	0.289017	-0.150234	DC IL1B+
MMP2	KC 1	0.391555	0.288907	-0.454887	DC IL1B+
CCL13	DC IL1B+	0.0675175	0.288678	-0.13851	DC IL1B+
CCL21	VenEC IL6+	-0.234045	0.288678	-0.105024	DC IL1B+
COL5A2	CapEC INSR hi	0.607744	0.288678	-0.401848	DC IL1B+
ITGA10	Treg	0.0438018	0.288678	-0.0124655	DC IL1B+
PODXL	ArtEC SOS1 hi	0.0637565	0.288678	-0.0969872	DC IL1B+
CCL3L3	Plasma IgA	0.55651	0.288474	0.555255	DC IL1B+
GDF9	Schwann LAMP5+	0.306726	0.287923	-0.0439887	DC IL1B+
ALCAM	PE TGFBI+	0.27741	0.287912	1.28517	DC IL1B+
ALCAM	Schwann NRXN1 hi	0.0950648	0.287912	1.28517	DC IL1B+
CD52	PE TGFBI+	0.336632	0.287912	0.992173	DC IL1B+
CD52	γδ T	0.473016	0.287912	0.992173	DC IL1B+
IL1RN	CD8+ CTL IFNG hi	0.244397	0.287912	1.54917	DC IL1B+
LGALS9	Treg	0.184468	0.287912	0.813989	DC IL1B+
NAMPT	Sweat gland 1	0.397191	0.287912	1.56603	DC IL1B+
NAMPT	Melano IFI27 hi	0.201941	0.287912	1.56603	DC IL1B+
GDF15	Plasma IgG	0.282215	0.287871	-0.0761923	DC IL1B+
ITGA3	Plasma IgG	0.197293	0.287871	-0.328204	DC IL1B+
BMP4	MΦ IL1B+	0.17164	0.287572	-0.33666	DC IL1B+
CCL4L2	Plasmablast	-0.169005	0.287489	0.237634	DC IL1B+
JAG1	PE/SMC GEM hi	0.272163	0.287294	-0.334155	DC IL1B+
NOV	Cornified KC 1	0.297883	0.287208	-0.130661	DC IL1B+
VGF	Sweat gland 1	0.123859	0.287203	0.0354734	DC IL1B+
VGF	Treg	0.179464	0.287203	0.0354734	DC IL1B+
CCL22	VenEC CCL15 hi	0.221737	0.286684	0.782917	DC IL1B+
PDGFC	VenEC CCL15 hi	0.110986	0.286684	-0.0354456	DC IL1B+
SPN	MΦ EGR1+	0.220217	0.286344	0.378288	DC IL1B+
CD1D	FB DPEP1+	0.0158923	0.286305	0.0570269	DC IL1B+
CD28	HF	0.360156	0.286305	-0.130504	DC IL1B+
RARRES2	Mast CD69 hi	0.194795	0.286305	-0.331344	DC IL1B+
HLA-F	CapEC FABP4+	0.222681	0.286029	-0.149926	DC IL1B+
HLA-F	MΦ C1QA hi	0.321105	0.286029	-0.149926	DC IL1B+
IL10	KC 5	0.469168	0.286029	0.449152	DC IL1B+
LTB	Treg cycling	0.095627	0.286029	0.0847862	DC IL1B+
SPN	FB dermal papilla	0.0123508	0.286029	0.378288	DC IL1B+
VEGFB	Mast CD69 hi	0.306491	0.286029	-0.296315	DC IL1B+
AIMP1	Schwann LAMP5+	0.211569	0.285943	-0.261679	DC IL1B+
IL6	KC 5	0.218698	0.285943	-0.0897464	DC IL1B+
IL6	T CREM hi	0.0716886	0.285943	-0.0897464	DC IL1B+
KITLG	Schwann DCN+	0.464179	0.285667	-0.294472	DC IL1B+
CCL19	Treg	-0.0233015	0.285465	-0.190498	DC IL1B+
PDGFA	Treg	-0.0622498	0.285465	-0.168209	DC IL1B+
EDN2	MΦ FNIP2 hi	0.109824	0.285204	-0.0915925	DC IL1B+
NPPC	MΦ EGR1+	0.275484	0.285204	-0.0735384	DC IL1B+
OMD	MΦ EGR1+	0.233583	0.285204	-0.266952	DC IL1B+
TSLP	MΦ FNIP2 hi	-0.0243822	0.285204	-0.127698	DC IL1B+
BST2	Cornified KC 2	0.145765	0.284891	0.265092	DC IL1B+
CAMP	FB CDH19+	0.165726	0.284891	-0.0178411	DC IL1B+
CAMP	VenEC RGS5+ACKR1 hi	0.216038	0.284891	-0.0178411	DC IL1B+
CXCL11	KC 4	0.11465	0.284891	-0.0624601	DC IL1B+
IGF2	CD8+ CTL	0.140887	0.284891	-0.150234	DC IL1B+
IGFL1	DC 2 cycling	0.112396	0.284891	-0.152265	DC IL1B+
JAM3	MΦ C1QA hi	0.166736	0.284891	-0.25805	DC IL1B+
MDK	Cap EC RGS5+EDNRB hi MCAM hi	-0.00401676	0.284891	-0.222235	DC IL1B+
MDK	Pathological T cells	0.0431782	0.284891	-0.222235	DC IL1B+
NPPC	ArtEC RGS5+IGFBP3+	0.143127	0.284891	-0.0735384	DC IL1B+
OMD	ArtEC RGS5+IGFBP3+	0.0993422	0.284891	-0.266952	DC IL1B+
RSPO1	MΦ C1QA hi	0.167154	0.284891	-0.146951	DC IL1B+
SIRPG	DC 2 cycling	0.116487	0.284891	-0.0740806	DC IL1B+
COL6A2	FB NGFR+	0.0737836	0.284771	-0.565397	DC IL1B+
ENTPD1	MΦ IL1B+	0.498356	0.284771	0.673932	DC IL1B+
ICAM3	FB reticular	0.215412	0.284771	0.132851	DC IL1B+
ICAM4	KC 5	0.390472	0.284771	0.296415	DC IL1B+
OSM	FB CCL19+IL4I1+	0.302733	0.284771	0.250948	DC IL1B+
COL7A1	FB dermal papilla	0.53193	0.284769	-0.317392	DC IL1B+
FGF18	Cap EC RGS5+EDNRB hi MCAM hi	-0.0220237	0.284769	-0.125471	DC IL1B+
ITGA2	Melano S100A4+	0.432335	0.284722	-0.257636	DC IL1B+
SELE	MΦ EGR1+	0.127544	0.284722	-0.134673	DC IL1B+
MICB	FB DPEP1+	0.256642	0.284462	0.157378	DC IL1B+
COL4A1	VenEC RGS5+ACKR1 hi	0.559739	0.284409	-0.294266	DC IL1B+
COL4A1	LEC	0.0842344	0.284409	-0.294266	DC IL1B+
COL8A1	CapEC RGS5+FABP4+	0.431344	0.284409	-0.0754611	DC IL1B+
GDF15	ArtEC RGS5+IGFBP3+	0.704082	0.284409	-0.0761923	DC IL1B+
IFNG	Pathological T cells	0.245215	0.284409	-0.0852014	DC IL1B+
IL19	Neutrophil	0.461172	0.284409	-0.0337746	DC IL1B+
PLA2G2A	KC cycling	0.358722	0.284409	-0.208322	DC IL1B+
VCAM1	CapEC RGS5+FABP4+	0.347402	0.284409	-0.263424	DC IL1B+
BMP8B	KC 5	0.297296	0.284312	0.0263457	DC IL1B+
CXCL9	PE TGFBI+	-0.0981616	0.284312	0.0584542	DC IL1B+
CXCL9	T CREM lo FOS lo	-0.0458853	0.284312	0.0584542	DC IL1B+
FGF23	MΦ C1QA hi	0.237764	0.284312	0.0975516	DC IL1B+
IGF1	FB dermal papilla	0.0824078	0.284312	-0.176933	DC IL1B+
ALOX5	ILC cycling	0.0670485	0.284296	0.503262	DC IL1B+
TNFSF12	ILC cycling	0.0959251	0.284296	-0.136463	DC IL1B+
CCL21	VenEC CCL15 hi	0.305233	0.283984	-0.105024	DC IL1B+
COL8A2	SMC RERGL+	0.268411	0.283984	-0.1906	DC IL1B+
EFNA4	Melano S100A4-	-0.0757342	0.283984	-0.230711	DC IL1B+
FBN1	Mast CD63 hi	0.716536	0.283984	-0.37657	DC IL1B+
GHRL	DC 1	0.25311	0.283984	0.191085	DC IL1B+
IL16	ILC cycling	-0.197484	0.283984	0.297299	DC IL1B+
ITGA10	Sebaceous gland	0.516724	0.283984	-0.0124655	DC IL1B+
SEMA3F	MΦ C1QA hi	0.0489169	0.283984	-0.302856	DC IL1B+
TNFSF8	MΦ EGR1+	0.348449	0.283968	0.117589	DC IL1B+
ITGAE	Sebaceous gland	0.0597868	0.283829	-0.230966	DC IL1B+
ITGAE	Treg	0.079836	0.283829	-0.230966	DC IL1B+
AMH	FB papillary	0.395189	0.283552	0.000745892	DC IL1B+
DSG2	Pathological T cells	0.346625	0.283552	-0.0546139	DC IL1B+
RARRES2	FB CDH19+	0.557872	0.283552	-0.331344	DC IL1B+
WNT5B	CD8+ CTL IFNG hi	0.378224	0.283552	-0.0678484	DC IL1B+
ADM	LDC	0.305927	0.283516	-0.102349	DC IL1B+
ALCAM	CapEC FABP4+	0.133386	0.283516	1.28517	DC IL1B+
ARF1	MΦ SPP1+	0.128712	0.283516	-0.0254929	DC IL1B+
CCL17	SMC RERGL+	0.417904	0.283516	0.675322	DC IL1B+
COPA	MΦ STAB1 hi	0.159263	0.283516	0.236003	DC IL1B+
CXCL1	γδ T	-0.0340964	0.283516	0.207503	DC IL1B+
CXCL2	Sweat gland 1	0.238065	0.283516	1.80982	DC IL1B+
CXCL3	Sweat gland 1	0.381446	0.283516	2.09822	DC IL1B+
INHBA	Mast CDC42EP3 hi	0.226696	0.283516	0.772522	DC IL1B+
ICAM3	PE/SMC GEM hi	0.373797	0.282874	0.132851	DC IL1B+
GDF11	Schwann LAMP5+	-0.0200206	0.282613	0.0738764	DC IL1B+
LAMC1	CD8+ CTL IFNG hi	0.380881	0.282335	-0.366523	DC IL1B+
CCL2	KC 4	0.05599	0.28224	-0.383377	DC IL1B+
ITGA4	ArtEC SOS1 hi	-0.0471205	0.28224	0.149606	DC IL1B+
DSG2	Cornified KC 1	0.0496965	0.282041	-0.0546139	DC IL1B+
CD52	Melano S100A4+	-0.0825184	0.281628	0.992173	DC IL1B+
HLA-F	Mast CDC42EP3 hi	0.0823551	0.281628	-0.149926	DC IL1B+
IL18	FB CCL19+APOE+	0.303893	0.281628	-0.298836	DC IL1B+
PDGFB	FB CDH19+	0.501011	0.281628	0.247896	DC IL1B+
ITGA7	Melano S100A4+	0.718209	0.281594	-0.131929	DC IL1B+
BMP8A	Schwann NRXN1 hi	0.599967	0.281284	0.00465336	DC IL1B+
CAMP	DC 1	0.424149	0.281284	-0.0178411	DC IL1B+
CD200	ArtEC SOS1 hi	0.482514	0.281284	-0.0995566	DC IL1B+
COL9A3	FB NGFR+	0.69101	0.281284	-0.164387	DC IL1B+
COL9A3	VenEC RGS5+ACKR1 hi	0.638182	0.281284	-0.164387	DC IL1B+
CTLA4	T FOS hi	0.644891	0.281284	-0.113829	DC IL1B+
FGF2	FB NGFR+	0.520511	0.281284	-0.17989	DC IL1B+
FGF2	VenEC RGS5+ACKR1 hi	0.471673	0.281284	-0.17989	DC IL1B+
IGF2	FB dermal papilla	0.445911	0.281284	-0.150234	DC IL1B+
ITGA7	Mast CD69 hi	0.535361	0.281284	-0.131929	DC IL1B+
NPPC	Neutrophil	0.534272	0.281284	-0.0735384	DC IL1B+
OMD	Neutrophil	0.612731	0.281284	-0.266952	DC IL1B+
PTN	Schwann NRXN1 hi	0.709292	0.281284	-0.249829	DC IL1B+
WNT5A	Sweat gland 2	0.695058	0.281284	-0.188146	DC IL1B+
WNT5A	FB CCL19+IL4I1+	0.739772	0.281284	-0.188146	DC IL1B+
CXCL12	MΦ EGR1+	0.145547	0.281279	-0.431155	DC IL1B+
DSC1	KC 2	0.296277	0.28097	-0.337584	DC IL1B+
PDGFA	Sebaceous gland	0.0685945	0.28097	-0.168209	DC IL1B+
PDGFA	CapEC FABP4+	0.641326	0.28097	-0.168209	DC IL1B+
PDGFA	VenEC CCL15 hi	0.395821	0.28097	-0.168209	DC IL1B+
TNFSF9	Treg	0.136564	0.28097	0.0333802	DC IL1B+
CD1D	CapEC FABP4+	0.0254183	0.280799	0.0570269	DC IL1B+
IFNL1	FB CCL19+IL4I1+	0.853545	0.280799	0.0200488	DC IL1B+
TIGIT	Melano S100A4-	-0.00922127	0.280799	-0.129014	DC IL1B+
WNT5B	FB APOC1+	0.36162	0.280799	-0.0678484	DC IL1B+
GDF11	PE/SMC GEM hi	0.0666957	0.280665	0.0738764	DC IL1B+
ITGAE	Cornified KC 1	0.0755528	0.280665	-0.230966	DC IL1B+
ADCYAP1	B Naive/Mem	-0.063822	0.280642	-0.00327604	DC IL1B+
COL28A1	Plasmablast	-0.0744861	0.280642	-0.0629977	DC IL1B+
IGFL2	Plasmablast	-0.0744861	0.280642	-0.111617	DC IL1B+
IL34	Plasmablast	-0.0744861	0.280642	-0.207307	DC IL1B+
NRG2	Plasmablast	-0.0744861	0.280642	-0.104171	DC IL1B+
OXT	Plasmablast	-0.0744861	0.280642	-0.0814262	DC IL1B+
RAET1L	Plasmablast	-0.0744861	0.280642	-0.142423	DC IL1B+
WNT3	Plasmablast	-0.0744861	0.280642	-0.219808	DC IL1B+
CXCL3	Cornified KC 1	0.161928	0.280356	2.09822	DC IL1B+
GDF11	CapEC EDNRB hi	0.12565	0.280356	0.0738764	DC IL1B+
ICAM3	KC 4	-0.175975	0.280356	0.132851	DC IL1B+
OSM	MΦ SPP1+	0.277877	0.280356	0.250948	DC IL1B+
YARS	CapEC FABP4+	0.0837403	0.280356	-0.136728	DC IL1B+
YARS	Neutrophil	0.311591	0.280356	-0.136728	DC IL1B+
IL18	Schwann MBP+	0.595636	0.280326	-0.298836	DC IL1B+
COL1A1	Plasma IgA	0.360807	0.28021	-0.518281	DC IL1B+
ITGA5	Plasma IgA	0.124088	0.28021	0.456105	DC IL1B+
CD72	PE TGFBI+	0.314675	0.280017	0.353544	DC IL1B+
COL6A1	Melano IFI27 hi	0.246727	0.280017	-0.575345	DC IL1B+
HEBP1	Sweat gland 1	0.187303	0.280017	-0.252514	DC IL1B+
ITGA4	MΦ STAB1 hi	0.412507	0.280017	0.149606	DC IL1B+
MICB	KC 2	0.33671	0.280017	0.157378	DC IL1B+
MICB	KC 4	0.500267	0.280017	0.157378	DC IL1B+
COL5A3	CD8+ CTL IFNG hi	0.237688	0.279901	-0.273159	DC IL1B+
CXCL10	MΦ STAB1 hi	0.261379	0.279901	0.0829186	DC IL1B+
FGF18	VenEC IL6+	-0.0581159	0.279901	-0.125471	DC IL1B+
NMU	FB CDH19+	0.28438	0.279901	-0.406283	DC IL1B+
NMU	FB NGFR+	0.402949	0.279901	-0.406283	DC IL1B+
TGFA	MΦ C1QA hi	0.243735	0.279901	-0.122038	DC IL1B+
CD28	Schwann MBP+	0.495239	0.279761	-0.130504	DC IL1B+
COL1A2	ILC cycling	0.44012	0.279597	-0.520713	DC IL1B+
ITGA5	MΦ SPP1+	0.0383325	0.279428	0.456105	DC IL1B+
ITGB2	MΦ FNIP2 hi	0.489885	0.279428	1.45335	DC IL1B+
PDGFC	Plasma IgA	0.112114	0.279337	-0.0354456	DC IL1B+
BMP2	Sweat gland 2	0.168109	0.27929	-0.254672	DC IL1B+
CCL21	ArtEC RGS5+IGFBP3+	0.0432534	0.27929	-0.105024	DC IL1B+
COL5A2	FB papillary	0.300728	0.27929	-0.401848	DC IL1B+
AREG	B Naive/Mem	-0.0530553	0.279189	0.998594	DC IL1B+
FGF7	Mast CD63 hi	0.729371	0.279189	-0.307979	DC IL1B+
GDF9	Mast CD69 hi	-0.0136572	0.279189	-0.0439887	DC IL1B+
ANXA1	DC IL1B+	0.430818	0.279121	0.537676	DC IL1B+
CD48	FB CDH19+	0.117845	0.279121	0.821688	DC IL1B+
CD58	DC 2 CD83+	0.150705	0.279121	0.725835	DC IL1B+
CKLF	DC 2	0.0500403	0.279121	0.413246	DC IL1B+
CXCL1	LDC	0.0390201	0.279121	0.207503	DC IL1B+
INHBA	MΦ STAB1 hi	0.293777	0.279121	0.772522	DC IL1B+
ITGB2	ArtEC RGS5+IGFBP3+	-0.00280956	0.279121	1.45335	DC IL1B+
SEMA4A	FB CCL19+APOE+	0.378148	0.279121	0.114382	DC IL1B+
SEMA4A	γδ T	0.282094	0.279121	0.114382	DC IL1B+
COL18A1	Mast CD69 hi	0.0484612	0.27908	-0.509133	DC IL1B+
IL6	Mast CD69 hi	0.192768	0.27908	-0.0897464	DC IL1B+
TGFB2	FB CCL19+APOE+	0.312934	0.27908	0.0765662	DC IL1B+
CNTF	MΦ IL1B+	0.391795	0.278907	-0.021759	DC IL1B+
L1CAM	MΦ IL1B+	0.0957181	0.278907	-0.0901954	DC IL1B+
CADM3	CD8+ CTL IFNG hi	0.243001	0.278293	-0.20803	DC IL1B+
ITGA3	PE TGFBI+	0.183867	0.278293	-0.328204	DC IL1B+
TNFSF4	Treg	0.178317	0.278293	-0.0508827	DC IL1B+
WNT7B	mmDC	0.276147	0.278293	-0.258646	DC IL1B+
ALOX5	Schwann LAMP5+	0.15905	0.278243	0.503262	DC IL1B+
CD1D	DC 2	0.48911	0.278046	0.0570269	DC IL1B+
JAM2	Cap EC RGS5+EDNRB hi MCAM hi	-0.0413296	0.278046	-0.198835	DC IL1B+
RARRES2	Melano S100A4-	0.00703948	0.278046	-0.331344	DC IL1B+
ULBP2	MΦ C1QA hi	0.402012	0.278046	-0.0449747	DC IL1B+
EFNB1	Schwann LAMP5+	0.26379	0.278018	-0.25863	DC IL1B+
EDN2	Schwann LAMP5+	0.180897	0.277756	-0.0915925	DC IL1B+
TSLP	Schwann LAMP5+	0.199957	0.277756	-0.127698	DC IL1B+
CAMP	FB APOC1+	0.204149	0.277678	-0.0178411	DC IL1B+
IGF2	DC 2 cycling	0.285311	0.277678	-0.150234	DC IL1B+
INHBB	ArtEC RGS5+IGFBP3+	-0.0304939	0.277678	-0.13546	DC IL1B+
INHBB	CD8+ CTL IFNG hi	0.0453939	0.277678	-0.13546	DC IL1B+
WNT5A	Treg	0.0192289	0.277678	-0.188146	DC IL1B+
LAMC1	Plasma IgG	6.10877e-05	0.277628	-0.366523	DC IL1B+
CD40LG	FB dermal papilla	-0.0498666	0.277468	-0.108463	DC IL1B+
CD40LG	Treg	-0.0127221	0.277468	-0.108463	DC IL1B+
COL7A1	FB CDH19+	0.37097	0.277468	-0.317392	DC IL1B+
CSF1	FB CPE+	-0.2348	0.277468	-0.288497	DC IL1B+
VGF	VenEC RGS5+ACKR1 hi	0.0859709	0.277468	0.0354734	DC IL1B+
LIF	Plasma IgA	0.626864	0.277431	-0.0428099	DC IL1B+
POMC	Plasmablast	-0.102652	0.277259	0.0249352	DC IL1B+
COL1A1	CapEC INSR hi	0.392214	0.277228	-0.518281	DC IL1B+
HLA-F	PE RGS hi	0.545949	0.277228	-0.149926	DC IL1B+
ITGAE	Pathological T cells	0.203912	0.277228	-0.230966	DC IL1B+
NCR3LG1	DC 1 cycling	0.382293	0.277228	0.573335	DC IL1B+
PDGFB	PE RGS hi	0.451303	0.277228	0.247896	DC IL1B+
TNFSF10	MΦ IL1B+	0.0954381	0.277162	-0.411634	DC IL1B+
ITGA6	ArtEC SOS1 hi	0.00151573	0.276793	-0.409343	DC IL1B+
THY1	MΦ STAB1 hi	0.231056	0.276793	-0.43469	DC IL1B+
TNFSF8	Schwann NRXN1 hi	0.257099	0.276793	0.117589	DC IL1B+
RARRES2	MΦ IL1B+	0.150485	0.276511	-0.331344	DC IL1B+
CCL19	FB dermal papilla	-0.0289935	0.276474	-0.190498	DC IL1B+
CXCL12	Sweat gland 2	0.429678	0.276474	-0.431155	DC IL1B+
ICOSLG	ArtEC SOS1 hi	-0.00278327	0.276474	0.4524	DC IL1B+
LCK	Plasma IgA	0.407752	0.27628	-0.178821	DC IL1B+
CCL5	Plasma IgG	0.091857	0.276251	-0.0998788	DC IL1B+
CXCL1	Schwann DCN+	-0.00747159	0.275941	0.207503	DC IL1B+
IL16	Cornified KC 1	0.144852	0.275941	0.297299	DC IL1B+
JAG1	FB dermal papilla	0.235403	0.275941	-0.334155	DC IL1B+
JAG1	Pathological T cells	0.239509	0.275941	-0.334155	DC IL1B+
ENHO	ILC cycling	0.145193	0.275811	0.0823937	DC IL1B+
CCL3L3	Schwann LAMP5+	0.54579	0.27572	0.555255	DC IL1B+
CCL2	FB dermal papilla	0.186429	0.275573	-0.383377	DC IL1B+
CD72	Cap EC RGS5+EDNRB hi MCAM hi	0.278132	0.275573	0.353544	DC IL1B+
LCK	MΦ FNIP2 hi	0.237239	0.275336	-0.178821	DC IL1B+
BMP4	VenEC RGS5+ACKR1 hi	0.13754	0.275293	-0.33666	DC IL1B+
COL5A1	Mast CDC42EP3 hi	0.209992	0.275293	-0.381207	DC IL1B+
COL5A1	T CREM lo FOS lo	0.0210783	0.275293	-0.381207	DC IL1B+
JAG2	VenEC IL6+	-0.0916817	0.275293	-0.242753	DC IL1B+
JAM2	VenEC IL6+	-0.0243208	0.275293	-0.198835	DC IL1B+
FGF7	Schwann DCN+	0.0470711	0.275279	-0.307979	DC IL1B+
COL16A1	Schwann MBP+	0.564279	0.275218	-0.398755	DC IL1B+
VGF	Mast CD69 hi	0.101237	0.275034	0.0354734	DC IL1B+
CCL3	KC 4	0.0401939	0.275028	0.952944	DC IL1B+
HLA-E	MΦ EGR1+	0.362604	0.275028	-0.0867244	DC IL1B+
PSAP	Treg cycling	0.288682	0.275028	0.589634	DC IL1B+
ADM	FB GDF10+	-0.13744	0.274725	-0.102349	DC IL1B+
ADM	γδ T	0.0761252	0.274725	-0.102349	DC IL1B+
AIMP1	FB GDF10+	0.172964	0.274725	-0.261679	DC IL1B+
CD48	Sweat gland 1	0.000406977	0.274725	0.821688	DC IL1B+
CD48	FB NGFR+	0.153288	0.274725	0.821688	DC IL1B+
COPA	FB reticular	0.450712	0.274725	0.236003	DC IL1B+
COPA	CapEC EDNRB hi	0.199742	0.274725	0.236003	DC IL1B+
CXCL2	Sweat gland 2	0.193242	0.274725	1.80982	DC IL1B+
ENTPD1	mmDC	-0.0679242	0.274725	0.673932	DC IL1B+
IL1B	KC 4	0.237284	0.274725	5.21494	DC IL1B+
INHBA	VenEC IL6+	0.179241	0.274725	0.772522	DC IL1B+
BMP2	Melano S100A4-	0.0241771	0.274596	-0.254672	DC IL1B+
CCL13	Sweat gland 1	0.106886	0.274596	-0.13851	DC IL1B+
CCL13	VenEC IL6+	0.319474	0.274596	-0.13851	DC IL1B+
CCL21	Mast CDC42EP3 hi	-0.189122	0.274596	-0.105024	DC IL1B+
COL8A2	CapEC RGS5+FABP4+	0.0668224	0.274596	-0.1906	DC IL1B+
COPA	ILC cycling	-0.0895272	0.274596	0.236003	DC IL1B+
EFNA1	ArtEC SOS1 hi	0.466899	0.274596	-0.47099	DC IL1B+
CCL5	Schwann MBP+	0.153265	0.27456	-0.0998788	DC IL1B+
ICAM4	Schwann MBP+	0.206843	0.27456	0.296415	DC IL1B+
CAMP	MΦ EGR1+	0.317039	0.274374	-0.0178411	DC IL1B+
WNT4	PE/SMC GEM hi	0.342317	0.274118	-0.383269	DC IL1B+
CAMP	FB reticular	0.478897	0.274072	-0.0178411	DC IL1B+
CCL26	FB CDH19+	0.306966	0.274072	-0.147733	DC IL1B+
COL4A4	FB CDH19+	0.442195	0.274072	-0.143563	DC IL1B+
COL9A3	KC 2	0.281353	0.274072	-0.164387	DC IL1B+
EDN2	FB APOC1+	0.327991	0.274072	-0.0915925	DC IL1B+
FGF2	KC 2	0.192722	0.274072	-0.17989	DC IL1B+
IGF2	VenEC IL6+	0.341636	0.274072	-0.150234	DC IL1B+
ITGA7	KC 1	0.317921	0.274072	-0.131929	DC IL1B+
TSLP	FB APOC1+	0.363723	0.274072	-0.127698	DC IL1B+
CD24	B Naive/Mem	0.478144	0.274066	-0.212598	DC IL1B+
CD34	Sweat gland 1	0.1873	0.274066	-0.251878	DC IL1B+
CD34	VenEC CCL14 hi	0.0377667	0.274066	-0.251878	DC IL1B+
CD34	ILC	-0.107835	0.274066	-0.251878	DC IL1B+
COL15A1	Melano IFI27 hi	0.35216	0.274066	-0.328669	DC IL1B+
FGF7	Melano IFI27 hi	-0.0548619	0.274066	-0.307979	DC IL1B+
SPP1	Sweat gland 2	0.0314038	0.274066	0.121023	DC IL1B+
WNT11	FB CDH19+	0.656922	0.274066	-0.0971287	DC IL1B+
TNFSF9	Plasma IgA	0.435797	0.273817	0.0333802	DC IL1B+
ITGAL	Melano S100A4+	0.469151	0.273663	-0.00496484	DC IL1B+
ITGA4	DC 2 CD83+	0.508722	0.27335	0.149606	DC IL1B+
TNFSF15	FB NGFR+	0.345876	0.27335	0.346834	DC IL1B+
CNTF	Plasmablast	0.515619	0.273179	-0.021759	DC IL1B+
JAM3	Plasmablast	0.648809	0.273179	-0.25805	DC IL1B+
L1CAM	Plasmablast	0.757643	0.273179	-0.0901954	DC IL1B+
RSPO1	Plasmablast	0.648207	0.273179	-0.146951	DC IL1B+
SPN	MΦ FNIP2 hi	0.276104	0.273128	0.378288	DC IL1B+
GPI	Plasma IgG	-0.00493513	0.2729	-0.126682	DC IL1B+
AREG	Sweat gland 3	0.169486	0.272827	0.998594	DC IL1B+
COL1A2	CD8+ CTL	0.361622	0.272827	-0.520713	DC IL1B+
HLA-F	VenEC IL6+	0.0988602	0.272827	-0.149926	DC IL1B+
GLG1	Schwann DCN+	0.0834449	0.272727	-0.119036	DC IL1B+
CD40LG	T CREM hi	-0.145393	0.2726	-0.108463	DC IL1B+
COL12A1	CapEC EDNRB hi	-0.0251774	0.2726	-0.341558	DC IL1B+
CXCL10	SMC DES+	0.679897	0.2726	0.0829186	DC IL1B+
ESAM	T CREM lo FOS lo	0.00112076	0.2726	-0.145853	DC IL1B+
CD1D	Pathological T cells	-0.0696295	0.27254	0.0570269	DC IL1B+
DSG2	FB CCL19+APOE+	0.34696	0.27254	-0.0546139	DC IL1B+
ULBP2	T FOS hi	0.180957	0.27254	-0.0449747	DC IL1B+
TNFSF4	Sweat gland 3	0.0102718	0.272476	-0.0508827	DC IL1B+
TNFSF4	MΦ EGR1+	0.347907	0.272476	-0.0508827	DC IL1B+
IL6	KC 2	0.168423	0.272218	-0.0897464	DC IL1B+
POMC	FB reticular	-0.178178	0.272218	0.0249352	DC IL1B+
CADM1	LEC	0.073138	0.272176	-0.201556	DC IL1B+
CADM3	mmDC	0.210168	0.272176	-0.20803	DC IL1B+
CCL8	PE TGFBI+	0.395034	0.272176	-0.104827	DC IL1B+
COL16A1	KC 2	0.608438	0.272176	-0.398755	DC IL1B+
COL16A1	KC 3	0.535638	0.272176	-0.398755	DC IL1B+
COL4A1	Melano S100A4-	0.021716	0.272176	-0.294266	DC IL1B+
CSF2	LEC	0.0269747	0.272176	-0.0607715	DC IL1B+
CSPG4	DC 2 CD83+	0.569019	0.272176	-0.159924	DC IL1B+
GDF15	FB APOC1+	0.358133	0.272176	-0.0761923	DC IL1B+
GDF15	FB DPEP1+	0.6056	0.272176	-0.0761923	DC IL1B+
GDF15	VenEC RGS5+ACKR1 hi	0.55153	0.272176	-0.0761923	DC IL1B+
ITGA2	FB CDH19+	0.251666	0.272176	-0.257636	DC IL1B+
ITGA3	FB reticular	0.139314	0.272176	-0.328204	DC IL1B+
WNT7B	CD8+ CTL IFNG hi	0.216551	0.272176	-0.258646	DC IL1B+
PDGFA	T CREM hi	0.207463	0.271979	-0.168209	DC IL1B+
TNFSF9	PE TGFBI+	0.355446	0.271979	0.0333802	DC IL1B+
COL1A1	MΦ IL1B+	0.14074	0.271825	-0.518281	DC IL1B+
APP	MΦ IL1B+	0.195659	0.271526	-0.313382	DC IL1B+
CCL5	Sweat gland 1	-0.0659145	0.271526	-0.0998788	DC IL1B+
COL6A2	ArtEC RGS5+IGFBP3+	0.117881	0.271526	-0.565397	DC IL1B+
GDF11	HF	-0.112447	0.271526	0.0738764	DC IL1B+
GDF11	Schwann NRXN1 hi	0.0706783	0.271526	0.0738764	DC IL1B+
ICAM4	CapEC INSR hi	0.331012	0.271526	0.296415	DC IL1B+
SEMA7A	FB CCL19+APOE+	0.360371	0.271526	0.254063	DC IL1B+
THBS1	Neutrophil	0.847456	0.271526	-0.00926173	DC IL1B+
CCL22	PE TGFBI+	0.220052	0.271128	0.782917	DC IL1B+
CCL22	DC IL1B+	0.0353433	0.271128	0.782917	DC IL1B+
CCL4L2	PE RGS hi	0.180869	0.271128	0.237634	DC IL1B+
PDGFC	Plasma IgG	0.22872	0.270723	-0.0354456	DC IL1B+
SIGLEC1	MΦ FNIP2 hi	0.0376037	0.270463	-0.0475429	DC IL1B+
AIMP1	MΦ SPP1+	0.247433	0.27033	-0.261679	DC IL1B+
BST2	Melano S100A4-	-0.0477551	0.27033	0.265092	DC IL1B+
CCL4	MΦ SPP1+	0.293473	0.27033	0.448318	DC IL1B+
CD58	Neutrophil	0.421083	0.27033	0.725835	DC IL1B+
CXCL3	Mast CD69 hi	0.298978	0.27033	2.09822	DC IL1B+
GRN	FB reticular	0.440271	0.27033	0.315051	DC IL1B+
SEMA4A	KC 5	0.108113	0.27033	0.114382	DC IL1B+
CD40LG	MΦ SPP1+	0.0654617	0.270166	-0.108463	DC IL1B+
ICAM2	CapEC RGS5+FABP4+	-0.0326292	0.26993	-0.138141	DC IL1B+
THY1	T FOS hi	-0.0103982	0.26993	-0.43469	DC IL1B+
BMP2	Cap EC RGS5+EDNRB hi MCAM hi	0.0409805	0.269902	-0.254672	DC IL1B+
COL5A2	MΦ STAB1 hi	0.393058	0.269902	-0.401848	DC IL1B+
EFNA1	ArtEC RGS5+IGFBP3+	0.522772	0.269902	-0.47099	DC IL1B+
EFNA4	FB APOC1+	0.151571	0.269902	-0.230711	DC IL1B+
EFNA4	T FOS hi	0.507043	0.269902	-0.230711	DC IL1B+
SEMA3F	KC 4	0.0624786	0.269902	-0.302856	DC IL1B+
CD1D	CapEC RGS5+FABP4+	-0.123386	0.269787	0.0570269	DC IL1B+
DLL1	CapEC EDNRB hi	0.230842	0.269787	-0.200946	DC IL1B+
IL13	FB CCL19+APOE+	0.252138	0.269787	-0.0841827	DC IL1B+
LTA	Neutrophil	0.0791746	0.269787	-0.0452287	DC IL1B+
ULBP2	FB CDH19+	0.0805616	0.269787	-0.0449747	DC IL1B+
IL11	Cornified KC 1	0.0151223	0.26928	-0.00176125	DC IL1B+
CD72	MΦ FNIP2 hi	-0.00699108	0.269201	0.353544	DC IL1B+
BMP8B	Cap EC RGS5+EDNRB hi MCAM hi	-0.0996696	0.268944	0.0263457	DC IL1B+
CD34	FB reticular	-0.0734913	0.268944	-0.251878	DC IL1B+
CXCL9	Mast cycling	0.221042	0.268944	0.0584542	DC IL1B+
FLT3LG	KC 4	0.125161	0.268944	-0.154155	DC IL1B+
FLT3LG	LDC	0.307652	0.268944	-0.154155	DC IL1B+
PTPRZ1	T FOS hi	0.173526	0.268944	-0.263222	DC IL1B+
CCL2	Cap EC RGS5+EDNRB hi MCAM hi	0.0711646	0.268905	-0.383377	DC IL1B+
CCL17	CapEC RGS5+EDNRB hi	0.260911	0.268427	0.675322	DC IL1B+
IL10	CapEC INSR hi	0.31156	0.268427	0.449152	DC IL1B+
IL18	HF	0.384878	0.268427	-0.298836	DC IL1B+
MICA	Mast CD63 hi	0.364603	0.268427	-0.0617076	DC IL1B+
ESAM	Schwann MBP+	0.23268	0.268262	-0.145853	DC IL1B+
IL13	Cornified KC 1	0.0738492	0.268216	-0.0841827	DC IL1B+
CCL21	ILC cycling	-0.115636	0.26817	-0.105024	DC IL1B+
CTLA4	Schwann DCN+	0.0824792	0.26804	-0.113829	DC IL1B+
DLL1	Schwann LAMP5+	0.275337	0.267909	-0.200946	DC IL1B+
CD40LG	Sweat gland 1	-0.0748435	0.267732	-0.108463	DC IL1B+
LGALS9	Plasma IgA	0.383178	0.267732	0.813989	DC IL1B+
ITGA6	T FOS hi	0.234497	0.267643	-0.409343	DC IL1B+
NOV	SMC RERGL+	0.25069	0.267643	-0.130661	DC IL1B+
THY1	FB CPE+	0.552775	0.267643	-0.43469	DC IL1B+
DSC1	KC 5	0.183694	0.267483	-0.337584	DC IL1B+
DSC1	CapEC RGS5+FABP4+	0.555537	0.267483	-0.337584	DC IL1B+
SELL	VenEC IL6+	-0.232989	0.267483	0.177603	DC IL1B+
JAM3	Sweat gland 3	0.260279	0.267153	-0.25805	DC IL1B+
RSPO1	Sweat gland 3	0.259982	0.267153	-0.146951	DC IL1B+
WNT5A	T FOS hi cycling	0.32209	0.267153	-0.188146	DC IL1B+
FN1	KC 2	0.384137	0.267111	-0.40785	DC IL1B+
LGALS9	Cornified KC 1	0.0886253	0.267111	0.813989	DC IL1B+
SEMA7A	ArtEC RGS5+IGFBP3+	0.228473	0.267111	0.254063	DC IL1B+
ITGB4	DC 2 cycling	0.00988461	0.267034	-0.383952	DC IL1B+
SAA1	CD8+ CTL	0.295035	0.267034	-0.081991	DC IL1B+
ULBP2	Schwann NRXN1 hi	0.0859559	0.267034	-0.0449747	DC IL1B+
CD72	PE/SMC GEM hi	0.386722	0.266977	0.353544	DC IL1B+
CCL26	ArtEC RGS5+IGFBP3+	0.181551	0.26686	-0.147733	DC IL1B+
COL4A4	ArtEC RGS5+IGFBP3+	0.286155	0.26686	-0.143563	DC IL1B+
CTLA4	MΦ C1QA hi	0.328402	0.26686	-0.113829	DC IL1B+
CXCL11	LEC	0.0809204	0.26686	-0.0624601	DC IL1B+
EDA	NK	0.329713	0.26686	-0.0819212	DC IL1B+
INHBB	FB GDF10+	0.0606245	0.26686	-0.13546	DC IL1B+
JAM3	SMC RERGL+	0.262713	0.26686	-0.25805	DC IL1B+
MDK	VenEC RGS5+ACKR1 hi	0.163765	0.26686	-0.222235	DC IL1B+
RSPO1	SMC RERGL+	0.262366	0.26686	-0.146951	DC IL1B+
WNT5A	KC 5	0.308875	0.26686	-0.188146	DC IL1B+
CCL22	Sebaceous gland	0.264038	0.266683	0.782917	DC IL1B+
MICB	Melano IFI27 hi	0.613551	0.266683	0.157378	DC IL1B+
ADCYAP1	Plasma IgA	0.0914088	0.266679	-0.00327604	DC IL1B+
FGF17	Plasma IgG	0.00914867	0.266679	-0.0230236	DC IL1B+
LEFTY1	Plasma IgG	0.00914867	0.266679	-0.0160841	DC IL1B+
NGF	Plasma IgG	0.00914867	0.266679	-0.0714672	DC IL1B+
NRTN	Plasma IgG	0.00914867	0.266679	-0.213047	DC IL1B+
SEMA4G	Plasma IgG	0.00914867	0.266679	-0.0530541	DC IL1B+
ICAM2	Plasmablast	0.393241	0.266596	-0.138141	DC IL1B+
ITGAM	T FOS hi cycling	-0.0170975	0.26652	1.19406	DC IL1B+
ANXA1	MΦ FNIP2 hi	0.399095	0.266227	0.537676	DC IL1B+
EREG	MΦ EGR1+	0.0819653	0.266227	1.26536	DC IL1B+
IL18	Schwann NRXN1 hi	0.578079	0.266227	-0.298836	DC IL1B+
CADM3	SMC RERGL+	0.268344	0.26606	-0.20803	DC IL1B+
CCL8	CD8+ CTL	0.259823	0.26606	-0.104827	DC IL1B+
COL16A1	FB NGFR+	0.251407	0.26606	-0.398755	DC IL1B+
COL4A1	FB APOC1+	0.357374	0.26606	-0.294266	DC IL1B+
CSF2	Pathological T cells	-0.1043	0.26606	-0.0607715	DC IL1B+
CSPG4	T FOS hi	0.670494	0.26606	-0.159924	DC IL1B+
FGF9	FB APOC1+	0.285187	0.26606	-0.0284057	DC IL1B+
IL20	Melano IFI27 hi	-0.0405137	0.26606	-0.0585238	DC IL1B+
IL20	Mast cycling	0.16008	0.26606	-0.0585238	DC IL1B+
SELE	VenEC CCL15 hi	0.348393	0.26606	-0.134673	DC IL1B+
AIMP1	KC 5	0.158669	0.265934	-0.261679	DC IL1B+
ALCAM	ArtEC RGS5+IGFBP3+	0.0809884	0.265934	1.28517	DC IL1B+
APP	CD8+ CTL IFNG hi	0.199903	0.265934	-0.313382	DC IL1B+
APP	T FOS hi	0.618183	0.265934	-0.313382	DC IL1B+
AREG	KC cycling	0.190568	0.265934	0.998594	DC IL1B+
CD24	mmDC	0.323887	0.265934	-0.212598	DC IL1B+
CD52	LEC	0.518425	0.265934	0.992173	DC IL1B+
CKLF	Mast CD69 hi	0.335392	0.265934	0.413246	DC IL1B+
GRN	KC 1	0.123428	0.265934	0.315051	DC IL1B+
IL1RN	Mast CD63 hi	0.305303	0.265934	1.54917	DC IL1B+
ITGB1	MΦ SPP1+	0.00842259	0.265934	-0.222521	DC IL1B+
TNFSF13B	Mast CD63 hi	0.158014	0.265934	1.65492	DC IL1B+
TNFSF13B	Pathological T cells	0.205238	0.265934	1.65492	DC IL1B+
ITGAX	ILC cycling	0.762217	0.2655	1.36708	DC IL1B+
CXCL10	CapEC INSR hi	0.630619	0.265298	0.0829186	DC IL1B+
SIGLEC1	DC 1	0.0284567	0.265298	-0.0475429	DC IL1B+
CCL13	MΦ SPP1+	0.243057	0.265208	-0.13851	DC IL1B+
TNFSF10	Plasmablast	-0.151421	0.264988	-0.411634	DC IL1B+
JAG2	PE/SMC GEM hi	-0.0714016	0.264572	-0.242753	DC IL1B+
CCL2	CapEC EDNRB hi	0.10532	0.264461	-0.383377	DC IL1B+
CCL22	FB APOC1+	0.232311	0.264461	0.782917	DC IL1B+
BMP4	T CREM lo FOS lo	-0.0131562	0.264281	-0.33666	DC IL1B+
LIF	Cap EC RGS5+EDNRB hi MCAM hi	-0.013919	0.264281	-0.0428099	DC IL1B+
LIF	MΦ SPP1+	0.160943	0.264281	-0.0428099	DC IL1B+
ULBP2	Sweat gland 2	0.713177	0.264281	-0.0449747	DC IL1B+
ITGB7	Plasma IgG	0.187514	0.264027	0.131511	DC IL1B+
COL3A1	CapEC INSR hi	0.438189	0.264027	-0.483735	DC IL1B+
IL10	Mast CDC42EP3 hi	0.0111152	0.264027	0.449152	DC IL1B+
IL10	T CREM hi	0.030876	0.264027	0.449152	DC IL1B+
ITGA5	KC 4	0.102507	0.264027	0.456105	DC IL1B+
ITGAE	FB DPEP1+	0.156812	0.264027	-0.230966	DC IL1B+
ITGAX	KC 4	-0.0817388	0.264027	1.36708	DC IL1B+
ITGAX	Mast cycling	0.252671	0.264027	1.36708	DC IL1B+
MICA	mmDC	0.439445	0.264027	-0.0617076	DC IL1B+
TNFSF12	Mast cycling	0.179042	0.264027	-0.136463	DC IL1B+
F10	Treg	-0.254553	0.263821	-0.346766	DC IL1B+
FGF7	DC 1 cycling	0.319779	0.263821	-0.307979	DC IL1B+
PTPRZ1	T CREM hi	-0.0914252	0.263821	-0.263222	DC IL1B+
SPP1	PE TGFBI+	0.0582815	0.263821	0.121023	DC IL1B+
XCL1	Neutrophil	-0.142054	0.263821	-0.0734	DC IL1B+
CD40LG	MΦ EGR1+	0.133757	0.263153	-0.108463	DC IL1B+
RARRES2	Plasmablast	0.0928582	0.263083	-0.331344	DC IL1B+
ITGAL	Mast CD63 hi	0.370289	0.263068	-0.00496484	DC IL1B+
CLCF1	ArtEC RGS5+IGFBP3+	0.286646	0.262988	0.192311	DC IL1B+
DSC1	FB DPEP1+	0.513019	0.262988	-0.337584	DC IL1B+
ITGAM	Schwann DCN+	0.000954215	0.262985	1.19406	DC IL1B+
COL5A3	Mast CD69 hi	0.218718	0.262864	-0.273159	DC IL1B+
LAMC1	SMC RERGL+	0.17426	0.262864	-0.366523	DC IL1B+
SIGLEC1	Mast CDC42EP3 hi	0.000417246	0.262864	-0.0475429	DC IL1B+
CDH1	Neutrophil	-0.0478091	0.262696	-0.393413	DC IL1B+
COL6A2	FB CDH19+	0.211396	0.262696	-0.565397	DC IL1B+
GDF11	VenEC CCL14 hi	0.168853	0.262696	0.0738764	DC IL1B+
GLG1	Neutrophil	0.181033	0.262696	-0.119036	DC IL1B+
ICAM4	HF	0.101012	0.262696	0.296415	DC IL1B+
ITGB7	CapEC FABP4+	-0.100695	0.262696	0.131511	DC IL1B+
JAG1	Neutrophil	0.326714	0.262696	-0.334155	DC IL1B+
OSM	Treg	0.0263974	0.262696	0.250948	DC IL1B+
TGFB1	Cornified KC 1	0.0478706	0.262696	0.512299	DC IL1B+
TGFB1	MΦ IL1B+	0.288222	0.262696	0.512299	DC IL1B+
THBS1	Cap EC RGS5+EDNRB hi MCAM hi	0.206098	0.262696	-0.00926173	DC IL1B+
IGFL1	Schwann MBP+	0.0507033	0.262548	-0.152265	DC IL1B+
SIRPG	Schwann MBP+	0.0494262	0.262548	-0.0740806	DC IL1B+
CCL22	Schwann NRXN1 hi	0.0456873	0.262238	0.782917	DC IL1B+
CCL4L2	KC 5	0.0510412	0.262238	0.237634	DC IL1B+
CD72	FB CDH19+	0.269099	0.262238	0.353544	DC IL1B+
ALOX5	SMC DES+	0.420274	0.261826	0.503262	DC IL1B+
COL5A2	MΦ IL1B+	0.0883717	0.261667	-0.401848	DC IL1B+
JAG1	ILC cycling	-0.186591	0.261667	-0.334155	DC IL1B+
ADM	DC 2	0.195938	0.261538	-0.102349	DC IL1B+
AREG	KC 4	0.158423	0.261538	0.998594	DC IL1B+
CCL4	KC 4	0.119219	0.261538	0.448318	DC IL1B+
CD24	FB dermal papilla	0.0647498	0.261538	-0.212598	DC IL1B+
CD24	DC MMP12+	0.35798	0.261538	-0.212598	DC IL1B+
HLA-E	CapEC RGS5+FABP4+	0.0391309	0.261538	-0.0867244	DC IL1B+
IL1B	Sweat gland 1	0.330651	0.261538	5.21494	DC IL1B+
INHBA	MΦ SPP1+	0.229712	0.261538	0.772522	DC IL1B+
SEMA4A	VenEC RGS5+ACKR1 hi	0.37192	0.261538	0.114382	DC IL1B+
TNF	KC 2	0.281448	0.261538	0.186002	DC IL1B+
TNF	HF	0.345035	0.261538	0.186002	DC IL1B+
VEGFA	MΦ STAB1 hi	0.0915339	0.261538	0.809272	DC IL1B+
JAM2	Sebaceous gland	0.0650981	0.261528	-0.198835	DC IL1B+
SELE	Schwann LAMP5+	0.264283	0.261009	-0.134673	DC IL1B+
COL9A2	VenEC RGS5+ACKR1 hi	0.565804	0.26078	0.177037	DC IL1B+
ITGAL	DC 2 CD83+	0.119283	0.26078	-0.00496484	DC IL1B+
ITGAL	DC MMP12+	0.221464	0.26078	-0.00496484	DC IL1B+
MICB	Schwann MBP+	0.30633	0.260674	0.157378	DC IL1B+
COL5A2	CapEC FABP4+	-0.110768	0.260514	-0.401848	DC IL1B+
COL8A2	Melano S100A4-	-0.00919407	0.260514	-0.1906	DC IL1B+
GHRL	KC 4	0.179782	0.260514	0.191085	DC IL1B+
ITGA10	CapEC RGS5+FABP4+	0.570779	0.260514	-0.0124655	DC IL1B+
ITGA10	T FOS hi	0.342323	0.260514	-0.0124655	DC IL1B+
CSF1	T CREM hi	0.0384657	0.26043	-0.288497	DC IL1B+
FGF18	KC 3	0.240515	0.26043	-0.125471	DC IL1B+
NMU	DC 1	0.0748844	0.26043	-0.406283	DC IL1B+
MMP2	Melano S100A4+	0.36386	0.260302	-0.454887	DC IL1B+
CADM3	PE/SMC GEM hi	0.0245589	0.26023	-0.20803	DC IL1B+
EFNA5	Sweat gland 3	0.110863	0.26023	-0.227111	DC IL1B+
COL6A1	Pathological T cells	0.334453	0.260016	-0.575345	DC IL1B+
PDGFC	Cap EC RGS5+EDNRB hi MCAM hi	0.0888871	0.260016	-0.0354456	DC IL1B+
CADM1	KC 2	0.313336	0.259944	-0.201556	DC IL1B+
CADM1	PE RGS hi	0.437323	0.259944	-0.201556	DC IL1B+
CADM1	SMC RERGL+	0.335071	0.259944	-0.201556	DC IL1B+
CCL8	KC 2	-0.0121433	0.259944	-0.104827	DC IL1B+
COL4A2	Mast CDC42EP3 hi	0.0408813	0.259944	-0.310968	DC IL1B+
COL6A6	VenEC IL6+	0.0476167	0.259944	-0.248003	DC IL1B+
DLL4	Melano IFI27 hi	0.60547	0.259944	-0.0254375	DC IL1B+
EFNA5	ArtEC SOS1 hi	0.084549	0.259944	-0.227111	DC IL1B+
EFNA5	Mast CD69 hi	0.229538	0.259944	-0.227111	DC IL1B+
FGF9	DC IL1B+	0.276892	0.259944	-0.0284057	DC IL1B+
GDF15	CapEC RGS5+FABP4+	0.448173	0.259944	-0.0761923	DC IL1B+
GDF15	Pathological T cells	0.128386	0.259944	-0.0761923	DC IL1B+
PLA2G2A	Sebaceous gland	0.209419	0.259944	-0.208322	DC IL1B+
PLA2G2A	ArtEC ICAM2 hi	0.441272	0.259944	-0.208322	DC IL1B+
PLA2G2A	T FOS hi	0.0272273	0.259944	-0.208322	DC IL1B+
SELE	ArtEC SOS1 hi	0.513496	0.259944	-0.134673	DC IL1B+
TNFSF4	FB CCL19+APOE+	0.410314	0.259944	-0.0508827	DC IL1B+
WNT7B	KC 4	0.145176	0.259944	-0.258646	DC IL1B+
BMP7	Melano S100A4+	-0.03555	0.259933	-0.26305	DC IL1B+
EPB41L1	Melano S100A4+	-0.0465522	0.259933	-0.168244	DC IL1B+
NPPC	Sweat gland 3	0.132652	0.259933	-0.0735384	DC IL1B+
OMD	Sweat gland 3	0.150534	0.259933	-0.266952	DC IL1B+
ANGPT1	Schwann DCN+	0.349616	0.259921	-0.103754	DC IL1B+
DSC1	Schwann LAMP5+	0.155224	0.259689	-0.337584	DC IL1B+
BMP8A	Melano S100A4-	0.0243231	0.259647	0.00465336	DC IL1B+
CAMP	Mast CDC42EP3 hi	0.184095	0.259647	-0.0178411	DC IL1B+
CXCL11	SMC RERGL+	0.303077	0.259647	-0.0624601	DC IL1B+
EDA	FB reticular	0.0424908	0.259647	-0.0819212	DC IL1B+
EDN2	ILC	0.115471	0.259647	-0.0915925	DC IL1B+
EPGN	DC 1 cycling	0.31665	0.259647	-0.0649687	DC IL1B+
JAM3	CapEC EDNRB hi	0.182613	0.259647	-0.25805	DC IL1B+
JAM3	Cap EC RGS5+EDNRB hi MCAM hi	0.090665	0.259647	-0.25805	DC IL1B+
NPPC	T CREM lo FOS lo	0.00919339	0.259647	-0.0735384	DC IL1B+
OMD	T CREM lo FOS lo	0.0124447	0.259647	-0.266952	DC IL1B+
PTN	Melano S100A4-	0.0255632	0.259647	-0.249829	DC IL1B+
RSPO1	CapEC EDNRB hi	0.182453	0.259647	-0.146951	DC IL1B+
RSPO1	Cap EC RGS5+EDNRB hi MCAM hi	0.0904629	0.259647	-0.146951	DC IL1B+
TSLP	ILC	0.107629	0.259647	-0.127698	DC IL1B+
UCN	DC 1 cycling	0.304365	0.259647	-0.0042539	DC IL1B+
VWF	SMC DES+	0.00257894	0.259647	-0.171677	DC IL1B+
WNT5A	DC 2 CD83+	0.220702	0.259647	-0.188146	DC IL1B+
ICOSLG	Schwann DCN+	-0.140493	0.259636	0.4524	DC IL1B+
TNFSF9	Schwann DCN+	-0.0779729	0.259636	0.0333802	DC IL1B+
ALOX5	MΦ C1QA hi	0.137194	0.259626	0.503262	DC IL1B+
LGALS9	Treg cycling	0.240802	0.259626	0.813989	DC IL1B+
SPN	DC IL1B+	0.185644	0.259626	0.378288	DC IL1B+
SEMA7A	Schwann DCN+	0.167845	0.259424	0.254063	DC IL1B+
CSF1	Schwann DCN+	0.107136	0.259138	-0.288497	DC IL1B+
ICAM4	Plasma IgA	0.578907	0.259138	0.296415	DC IL1B+
SAA1	DC 2	0.0367138	0.258775	-0.081991	DC IL1B+
TGFA	Plasma IgG	0.0625895	0.25876	-0.122038	DC IL1B+
BMP8B	FB DPEP1+	0.00216066	0.258698	0.0263457	DC IL1B+
C5	CapEC RGS5+FABP4+	0.231926	0.258698	-0.0559688	DC IL1B+
COL14A1	CapEC EDNRB hi	-0.104085	0.258698	-0.36424	DC IL1B+
F10	ArtEC RGS5+IGFBP3+	-0.0473084	0.258698	-0.346766	DC IL1B+
FGF7	DC MMP12+	0.390233	0.258698	-0.307979	DC IL1B+
FLT3LG	MΦ C1QA hi	0.1428	0.258698	-0.154155	DC IL1B+
GDF9	Mast CDC42EP3 hi	0.0173517	0.258698	-0.0439887	DC IL1B+
IL22	CapEC EDNRB hi	0.200525	0.258698	-0.0850458	DC IL1B+
LTB	B Naive/Mem	0.340429	0.258698	0.0847862	DC IL1B+
SPP1	KC 4	0.0235797	0.258698	0.121023	DC IL1B+
EFNB1	PE/SMC GEM hi	0.271843	0.258565	-0.25863	DC IL1B+
WNT2B	CapEC EDNRB hi	0.137257	0.258493	0.0175337	DC IL1B+
PDGFA	CapEC RGS5+FABP4+	0.6721	0.258492	-0.168209	DC IL1B+
SELL	CD8+ CTL IFNG hi	0.038654	0.258492	0.177603	DC IL1B+
TNFSF9	FB reticular	0.00102197	0.258492	0.0333802	DC IL1B+
ITGAE	ILC cycling	0.0285125	0.258451	-0.230966	DC IL1B+
IL11	SMC RERGL+	0.0968718	0.258345	-0.00176125	DC IL1B+
CCL20	FB dermal papilla	0.147899	0.258281	0.329696	DC IL1B+
COL6A2	VenEC IL6+	0.174669	0.258281	-0.565397	DC IL1B+
COL6A2	VenEC RGS5+ACKR1 hi	0.137323	0.258281	-0.565397	DC IL1B+
ENHO	FB CDH19+	0.317228	0.258281	0.0823937	DC IL1B+
ENHO	Schwann NRXN1 hi	-0.0502766	0.258281	0.0823937	DC IL1B+
FN1	CapEC INSR hi	0.314811	0.258281	-0.40785	DC IL1B+
ICAM3	KC 5	-0.0874503	0.258281	0.132851	DC IL1B+
ICAM3	Pathological T cells	0.311597	0.258281	0.132851	DC IL1B+
IL15	FB CPE+	0.505806	0.258281	0.0216608	DC IL1B+
LTB	Cornified KC 1	0.648658	0.258281	0.0847862	DC IL1B+
HLA-F	Plasma IgG	0.136926	0.25828	-0.149926	DC IL1B+
MICB	MΦ EGR1+	0.325945	0.258077	0.157378	DC IL1B+
IL1B	Plasma IgA	0.254599	0.257996	5.21494	DC IL1B+
TNC	DC IL1B+	0.00222161	0.257996	-0.346281	DC IL1B+
CCL2	KC 5	0.0239942	0.257794	-0.383377	DC IL1B+
TNFSF15	ArtEC RGS5+IGFBP3+	0.396768	0.257794	0.346834	DC IL1B+
CCL3	Mast CD69 hi	0.480699	0.257426	0.952944	DC IL1B+
COL1A1	FB papillary	0.207197	0.257426	-0.518281	DC IL1B+
COL3A1	ArtEC SOS1 hi	-0.0262089	0.257426	-0.483735	DC IL1B+
GPI	T CREM hi	0.387728	0.257426	-0.126682	DC IL1B+
COL24A1	ILC cycling	-0.0589076	0.257151	-0.0623599	DC IL1B+
FASLG	ILC cycling	-0.0589076	0.257151	-0.0723402	DC IL1B+
GDF7	ILC cycling	-0.0589076	0.257151	-0.0417682	DC IL1B+
INSL3	ILC cycling	-0.0589076	0.257151	-0.020342	DC IL1B+
ITGB6	ILC cycling	-0.0589076	0.257151	-0.121939	DC IL1B+
SCGB3A1	ILC cycling	-0.0589076	0.257151	-0.024408	DC IL1B+
TNFSF18	ILC cycling	-0.0589076	0.257151	-0.0195003	DC IL1B+
BAG6	DC IL1B+	0.334198	0.257143	-0.0233122	DC IL1B+
BAG6	Mast CDC42EP3 hi	0.361223	0.257143	-0.0233122	DC IL1B+
CCL17	Mast cycling	0.0377588	0.257143	0.675322	DC IL1B+
CD99	FB CPE+	0.184403	0.257143	-0.188404	DC IL1B+
COPA	MΦ SPP1+	-0.0121491	0.257143	0.236003	DC IL1B+
EREG	DC 1 cycling	0.231751	0.257143	1.26536	DC IL1B+
HLA-E	CD8+ CTL	0.232038	0.257143	-0.0867244	DC IL1B+
IL16	Sweat gland 2	0.319451	0.257143	0.297299	DC IL1B+
IL16	FB APOC1+	0.132852	0.257143	0.297299	DC IL1B+
IL1B	KC 5	0.326949	0.257143	5.21494	DC IL1B+
ITGB1	ArtEC SOS1 hi	0.200399	0.257143	-0.222521	DC IL1B+
LGALS9	FB reticular	0.102261	0.257143	0.813989	DC IL1B+
PSAP	γδ T	0.00538336	0.257143	0.589634	DC IL1B+
NCR3LG1	Plasmablast	0.139532	0.256419	0.573335	DC IL1B+
COL9A2	CapEC RGS5+FABP4+	0.714058	0.256205	0.177037	DC IL1B+
EFNA3	CD8+ CTL IFNG hi	0.24176	0.256205	-0.334955	DC IL1B+
THY1	γδ T	0.672159	0.256205	-0.43469	DC IL1B+
COL5A2	MΦ EGR1+	0.14762	0.256102	-0.401848	DC IL1B+
DLL1	DC 1	0.258273	0.256023	-0.200946	DC IL1B+
JAG2	ArtEC SOS1 hi	-0.019036	0.256023	-0.242753	DC IL1B+
LTA	T CREM lo FOS lo	-0.0213657	0.256023	-0.0452287	DC IL1B+
WNT2B	Plasmablast	0.0612626	0.255932	0.0175337	DC IL1B+
FAM3B	Schwann LAMP5+	0.44425	0.255864	0.00955591	DC IL1B+
CCL21	DC IL1B+	-0.24119	0.25582	-0.105024	DC IL1B+
ITGA10	CD8+ CTL IFNG hi	0.294693	0.25582	-0.0124655	DC IL1B+
LTA	ILC cycling	-0.144361	0.255761	-0.0452287	DC IL1B+
TNFSF15	KC 2	0.375752	0.255571	0.346834	DC IL1B+
CSF1	LDC	0.447448	0.255562	-0.288497	DC IL1B+
CSF1	MΦ C1QA hi	0.269573	0.255562	-0.288497	DC IL1B+
LAMC1	CapEC FABP4+	0.212622	0.255562	-0.366523	DC IL1B+
LCK	VenEC CCL15 hi	0.356018	0.255562	-0.178821	DC IL1B+
TNC	CapEC FABP4+	-0.117355	0.255562	-0.346281	DC IL1B+
COL9A2	Cornified KC 2	0.132949	0.255235	0.177037	DC IL1B+
CXCL2	PE/SMC GEM hi	0.0538661	0.255226	1.80982	DC IL1B+
ITGAM	PE RGS hi	0.180742	0.255226	1.19406	DC IL1B+
ITGAX	MΦ C1QA hi	0.278554	0.255226	1.36708	DC IL1B+
NCR3LG1	T CREM lo FOS lo	0.0297822	0.255226	0.573335	DC IL1B+
PDGFB	FB NGFR+	0.510191	0.255226	0.247896	DC IL1B+
TNFSF12	Neutrophil	0.353484	0.255226	-0.136463	DC IL1B+
IL7	Schwann DCN+	0.346085	0.254951	-0.145548	DC IL1B+
TNFSF4	MΦ IL1B+	0.365305	0.254951	-0.0508827	DC IL1B+
CXCL5	Plasmablast	0.254017	0.254375	0.470177	DC IL1B+
CD40LG	Schwann DCN+	-0.0365038	0.254248	-0.108463	DC IL1B+
WNT7B	PE/SMC GEM hi	0.0199588	0.254107	-0.258646	DC IL1B+
TNFSF9	Mast CD69 hi	0.171298	0.253997	0.0333802	DC IL1B+
COL17A1	CapEC EDNRB hi	-0.0120446	0.253918	-0.45296	DC IL1B+
NOV	FB NGFR+	0.305741	0.253918	-0.130661	DC IL1B+
COL6A2	Melano S100A4-	0.262681	0.253866	-0.565397	DC IL1B+
CXCL8	Cornified KC 1	0.137601	0.253866	4.8227	DC IL1B+
DSC2	CD8+ CTL IFNG hi	0.224046	0.253866	-0.323604	DC IL1B+
GDF11	LDC	0.214151	0.253866	0.0738764	DC IL1B+
IL15	Mast cycling	-0.0200319	0.253866	0.0216608	DC IL1B+
PTPRC	Schwann DCN+	0.124294	0.253866	0.98552	DC IL1B+
SEMA3C	Mast CDC42EP3 hi	0.113015	0.253866	-0.249458	DC IL1B+
COL14A1	MΦ FNIP2 hi	-0.0426796	0.253854	-0.36424	DC IL1B+
XCL1	MΦ EGR1+	0.140683	0.253854	-0.0734	DC IL1B+
CADM3	KC 4	0.0775991	0.253827	-0.20803	DC IL1B+
CCL8	FB NGFR+	0.0627239	0.253827	-0.104827	DC IL1B+
CCL8	VenEC CCL14 hi	0.252926	0.253827	-0.104827	DC IL1B+
COL4A1	FB reticular	0.0706838	0.253827	-0.294266	DC IL1B+
COL4A1	Pathological T cells	0.11702	0.253827	-0.294266	DC IL1B+
COL4A2	DC 1	-0.111456	0.253827	-0.310968	DC IL1B+
EFNA5	Melano IFI27 hi	0.0974597	0.253827	-0.227111	DC IL1B+
IL7	ILC	0.103926	0.253827	-0.145548	DC IL1B+
ITGA2	T CREM hi	0.164407	0.253827	-0.257636	DC IL1B+
LAMA3	Mast CDC42EP3 hi	-0.206869	0.253827	-0.218565	DC IL1B+
SELE	ArtEC RGS5+IGFBP3+	0.614054	0.253827	-0.134673	DC IL1B+
IL11	Plasma IgG	0.169133	0.253711	-0.00176125	DC IL1B+
CCL17	Plasmablast	0.458703	0.253575	0.675322	DC IL1B+
SPP1	DC IL1B+	0.06939	0.253575	0.121023	DC IL1B+
JAM2	Plasmablast	0.0896958	0.253458	-0.198835	DC IL1B+
CCL22	Treg	-0.0407365	0.253349	0.782917	DC IL1B+
CCL4L2	CD8+ CTL	0.0776169	0.253349	0.237634	DC IL1B+
CD28	SMC RERGL+	0.32823	0.25327	-0.130504	DC IL1B+
COL5A1	VenEC RGS5+ACKR1 hi	0.0190371	0.25327	-0.381207	DC IL1B+
IFNL1	CapEC FABP4+	-0.0363813	0.25327	0.0200488	DC IL1B+
IL13	CapEC FABP4+	0.155676	0.25327	-0.0841827	DC IL1B+
FGF23	Schwann LAMP5+	0.183235	0.253266	0.0975516	DC IL1B+
CXCL10	CD8+ CTL IFNG hi	0.0446064	0.253128	0.0829186	DC IL1B+
FGF18	CapEC RGS5+FABP4+	0.0936456	0.253128	-0.125471	DC IL1B+
GP1BA	ArtEC ICAM2 hi	0.273973	0.253128	0.0637546	DC IL1B+
NMU	KC 4	0.149731	0.253128	-0.406283	DC IL1B+
VGF	Neutrophil	-0.0382597	0.253128	0.0354734	DC IL1B+
GPI	FB DPEP1+	0.0849405	0.253025	-0.126682	DC IL1B+
AIMP1	PE TGFBI+	0.204447	0.252747	-0.261679	DC IL1B+
BST2	FB NGFR+	0.362917	0.252747	0.265092	DC IL1B+
BST2	FB reticular	0.195217	0.252747	0.265092	DC IL1B+
CD99	MΦ SPP1+	0.0572054	0.252747	-0.188404	DC IL1B+
CXCL3	KC 3	0.104684	0.252747	2.09822	DC IL1B+
ENTPD1	Mast CDC42EP3 hi	0.139266	0.252747	0.673932	DC IL1B+
GAS6	FB papillary	0.251952	0.252747	-0.31093	DC IL1B+
HLA-E	LDC	0.119633	0.252747	-0.0867244	DC IL1B+
TGFB1	PE TGFBI+	0.157117	0.252747	0.512299	DC IL1B+
SLURP1	Schwann LAMP5+	0.437394	0.252128	-0.189763	DC IL1B+
COL17A1	MΦ C1QA hi	0.172538	0.25163	-0.45296	DC IL1B+
COL9A2	HF	0.429847	0.25163	0.177037	DC IL1B+
EFNA3	FB APOC1+	0.145665	0.25163	-0.334955	DC IL1B+
ITGA6	Treg	-0.0765121	0.25163	-0.409343	DC IL1B+
CCL2	T CREM hi	-0.189274	0.251127	-0.383377	DC IL1B+
HEBP1	PE RGS hi	0.360623	0.251127	-0.252514	DC IL1B+
BMP2	FB APOC1+	-0.00587918	0.251126	-0.254672	DC IL1B+
BMP2	FB DPEP1+	0.160269	0.251126	-0.254672	DC IL1B+
CCL18	FB dermal papilla	0.203156	0.251126	-0.146868	DC IL1B+
CCL18	CapEC EDNRB hi	0.243546	0.251126	-0.146868	DC IL1B+
CCL18	T FOS hi	0.29414	0.251126	-0.146868	DC IL1B+
CXCL5	FB papillary	0.541456	0.251126	0.470177	DC IL1B+
EFNA4	FB reticular	-0.0478458	0.251126	-0.230711	DC IL1B+
AREG	T FOS hi cycling	-0.130219	0.250825	0.998594	DC IL1B+
ITGAM	CapEC FABP4+	-0.0365682	0.250825	1.19406	DC IL1B+
VEGFB	CapEC RGS5+FABP4+	0.30458	0.250825	-0.296315	DC IL1B+
BMP6	VenEC RGS5+ACKR1 hi	-0.000892337	0.250694	0.149138	DC IL1B+
CSF1	MΦ SPP1+	0.171913	0.250694	-0.288497	DC IL1B+
LCK	T CREM hi	0.24817	0.250694	-0.178821	DC IL1B+
SIGLEC1	Pathological T cells	-0.0741857	0.250694	-0.0475429	DC IL1B+
WNT4	CapEC EDNRB hi	0.266016	0.250694	-0.383269	DC IL1B+
CCL1	Schwann LAMP5+	0.190031	0.25064	-0.0272041	DC IL1B+
COL6A5	Schwann LAMP5+	0.190031	0.25064	-0.216118	DC IL1B+
ITGA2B	Schwann LAMP5+	0.190031	0.25064	-0.00501627	DC IL1B+
DSC2	Schwann DCN+	0.0612964	0.250554	-0.323604	DC IL1B+
AMH	Pathological T cells	0.060136	0.250517	0.000745892	DC IL1B+
IFNL1	DC MMP12+	0.340208	0.250517	0.0200488	DC IL1B+
JAG2	CapEC EDNRB hi	-0.103984	0.250517	-0.242753	DC IL1B+
JAM2	Melano S100A4-	0.503078	0.250517	-0.198835	DC IL1B+
TIGIT	Schwann NRXN1 hi	0.539032	0.250517	-0.129014	DC IL1B+
IL13	ILC cycling	-0.136285	0.249881	-0.0841827	DC IL1B+
CRTAM	MΦ FNIP2 hi	0.276705	0.249776	0.14105	DC IL1B+
XCL1	Plasma IgG	-0.107019	0.249617	-0.0734	DC IL1B+
ITGAV	Plasmablast	0.365015	0.249552	-0.195722	DC IL1B+
CADM4	CapEC EDNRB hi	0.143151	0.249501	0.0998617	DC IL1B+
CCL19	FB CCL19+IL4I1+	0.232895	0.249501	-0.190498	DC IL1B+
CCL19	CD8+ CTL	0.251371	0.249501	-0.190498	DC IL1B+
CRTAM	T CREM lo FOS lo	0.0981282	0.249501	0.14105	DC IL1B+
PDGFA	FB dermal papilla	0.62898	0.249501	-0.168209	DC IL1B+
TNFSF9	DC 1	0.0774238	0.249501	0.0333802	DC IL1B+
CCL3L3	KC 4	0.130159	0.249451	0.555255	DC IL1B+
CDH1	ArtEC SOS1 hi	-0.0473676	0.249451	-0.393413	DC IL1B+
DSC2	MΦ STAB1 hi	0.174516	0.249451	-0.323604	DC IL1B+
GLG1	FB dermal papilla	0.162035	0.249451	-0.119036	DC IL1B+
ITGAV	VenEC RGS5+ACKR1 hi	0.203181	0.249451	-0.195722	DC IL1B+
TNFSF14	MΦ STAB1 hi	0.276165	0.249451	0.300872	DC IL1B+
ICAM2	VenEC IL6+	-0.00105487	0.249342	-0.138141	DC IL1B+
ITGA1	Schwann NRXN1 hi	0.103891	0.249342	-0.149124	DC IL1B+
ITGA6	MΦ SPP1+	0.34558	0.249342	-0.409343	DC IL1B+
ITGA6	CD8+ CTL IFNG hi	0.0988429	0.249342	-0.409343	DC IL1B+
ITGAL	Melano S100A4-	0.473928	0.249342	-0.00496484	DC IL1B+
FGF7	ILC cycling	0.875927	0.248904	-0.307979	DC IL1B+
CCL2	KC 3	0.188168	0.248904	-0.383377	DC IL1B+
DSC1	Plasmablast	0.0199284	0.248861	-0.337584	DC IL1B+
KITLG	Cornified KC 1	-0.0611743	0.248807	-0.294472	DC IL1B+
C5	MΦ EGR1+	0.236629	0.248726	-0.0559688	DC IL1B+
FAM3C	DC 1	0.616627	0.248625	-0.243754	DC IL1B+
TNFSF13B	T FOS hi cycling	0.208074	0.248625	1.65492	DC IL1B+
FGF23	HF	0.208206	0.248453	0.0975516	DC IL1B+
GDF9	VenEC RGS5+ACKR1 hi	0.0017605	0.248453	-0.0439887	DC IL1B+
IGF1	Sweat gland 2	0.113035	0.248453	-0.176933	DC IL1B+
SPP1	T CREM lo FOS lo	-0.0134691	0.248453	0.121023	DC IL1B+
AIMP1	MΦ STAB1 hi	0.262727	0.248352	-0.261679	DC IL1B+
CD24	FB DPEP1+	0.0162304	0.248352	-0.212598	DC IL1B+
CD99	Mast CDC42EP3 hi	0.465409	0.248352	-0.188404	DC IL1B+
GAS6	Treg	0.465487	0.248352	-0.31093	DC IL1B+
INHBA	FB papillary	0.502959	0.248352	0.772522	DC IL1B+
ITGB2	CapEC RGS5+FABP4+	-0.138053	0.248352	1.45335	DC IL1B+
ITGB2	Mast CD69 hi	0.24228	0.248352	1.45335	DC IL1B+
NAMPT	Cap EC RGS5+EDNRB hi MCAM hi	0.316379	0.248352	1.56603	DC IL1B+
SEMA4A	SMC DES+	0.0224936	0.248352	0.114382	DC IL1B+
TNFSF13B	DC 2 cycling	0.196942	0.248352	1.65492	DC IL1B+
CD40LG	KC 5	0.224277	0.24826	-0.108463	DC IL1B+
LCK	ArtEC SOS1 hi	0.262103	0.24826	-0.178821	DC IL1B+
SIGLEC1	Treg	-0.0235939	0.24826	-0.0475429	DC IL1B+
VGF	MΦ C1QA hi	0.449632	0.24826	0.0354734	DC IL1B+
COL8A2	ILC cycling	0.135985	0.24812	-0.1906	DC IL1B+
ITGB4	MΦ FNIP2 hi	-0.105634	0.248036	-0.383952	DC IL1B+
IL19	Sweat gland 3	0.0757888	0.247984	-0.0337746	DC IL1B+
SELE	MΦ FNIP2 hi	0.0855251	0.247984	-0.134673	DC IL1B+
CCL4L2	Schwann DCN+	0.253347	0.247773	0.237634	DC IL1B+
ANGPT1	Sweat gland 1	-0.0335478	0.247764	-0.103754	DC IL1B+
WNT5B	Mast CDC42EP3 hi	0.244968	0.247764	-0.0678484	DC IL1B+
CCL8	FB CCL19+IL4I1+	0.596291	0.247711	-0.104827	DC IL1B+
COL16A1	HF	0.517066	0.247711	-0.398755	DC IL1B+
COL4A1	FB CDH19+	0.375669	0.247711	-0.294266	DC IL1B+
COL4A1	CapEC FABP4+	0.486026	0.247711	-0.294266	DC IL1B+
COL8A1	FB CCL19+APOE+	0.383254	0.247711	-0.0754611	DC IL1B+
COL8A1	FB DPEP1+	0.579232	0.247711	-0.0754611	DC IL1B+
CSF2	DC 1	-0.0938411	0.247711	-0.0607715	DC IL1B+
CSPG4	T CREM hi	-0.116456	0.247711	-0.159924	DC IL1B+
CSPG4	Pathological T cells	-0.0572732	0.247711	-0.159924	DC IL1B+
FGF9	ArtEC SOS1 hi	0.485102	0.247711	-0.0284057	DC IL1B+
IL19	Mast CD69 hi	0.246418	0.247711	-0.0337746	DC IL1B+
KITLG	ILC	0.106833	0.247711	-0.294472	DC IL1B+
LAMA3	FB CPE+	-0.128518	0.247711	-0.218565	DC IL1B+
TNFSF4	VenEC RGS5+ACKR1 hi	0.365887	0.247711	-0.0508827	DC IL1B+
TNFSF4	CD8+ CTL IFNG hi	0.154113	0.247711	-0.0508827	DC IL1B+
VCAM1	FB CCL19+APOE+	0.326161	0.247711	-0.263424	DC IL1B+
VCAM1	FB DPEP1+	0.468212	0.247711	-0.263424	DC IL1B+
WNT7B	SMC RERGL+	0.192852	0.247711	-0.258646	DC IL1B+
FBN1	Schwann DCN+	0.0487186	0.247522	-0.37657	DC IL1B+
IL20	Plasma IgG	0.391345	0.24723	-0.0585238	DC IL1B+
COL9A2	Melano S100A4-	-0.0862459	0.247055	0.177037	DC IL1B+
TNFSF8	FB APOC1+	0.196188	0.247055	0.117589	DC IL1B+
IL15	Plasma IgA	0.240576	0.246914	0.0216608	DC IL1B+
C5	Plasma IgG	0.0424119	0.24678	-0.0559688	DC IL1B+
COL6A3	KC 1	0.180417	0.246682	-0.460488	DC IL1B+
ITGA4	Neutrophil	0.0160846	0.246682	0.149606	DC IL1B+
CXCL12	Plasma IgA	0.354158	0.246436	-0.431155	DC IL1B+
CCL18	DC 1 cycling	0.31128	0.246432	-0.146868	DC IL1B+
CCL21	FB CCL19+APOE+	0.228055	0.246432	-0.105024	DC IL1B+
COL5A2	DC 2 CD83+	0.184618	0.246432	-0.401848	DC IL1B+
COL5A2	T FOS hi	0.413985	0.246432	-0.401848	DC IL1B+
CXCL5	Melano S100A4-	0.163299	0.246432	0.470177	DC IL1B+
FAM3C	CapEC FABP4+	0.000266627	0.246425	-0.243754	DC IL1B+
ITGAE	DC 1	0.111027	0.246425	-0.230966	DC IL1B+
NPPC	Cornified KC 1	0.0541325	0.246307	-0.0735384	DC IL1B+
OMD	Cornified KC 1	0.0381642	0.246307	-0.266952	DC IL1B+
WNT2B	PE/SMC GEM hi	0.100567	0.246182	0.0175337	DC IL1B+
MIF	Plasma IgG	-0.0625845	0.246097	-0.207007	DC IL1B+
COL8A1	Cornified KC 2	0.0188753	0.245878	-0.0754611	DC IL1B+
CSPG4	Cornified KC 2	-0.0605289	0.245878	-0.159924	DC IL1B+
SELE	Cornified KC 2	0.0107124	0.245878	-0.134673	DC IL1B+
TNFSF4	Cornified KC 2	0.16855	0.245878	-0.0508827	DC IL1B+
VCAM1	Cornified KC 2	0.0922054	0.245878	-0.263424	DC IL1B+
CD70	Pathological T cells	0.0223814	0.245827	-0.102573	DC IL1B+
FAM3B	CapEC RGS5+FABP4+	0.370533	0.245827	0.00955591	DC IL1B+
CNTF	Melano S100A4+	-0.0486536	0.245492	-0.021759	DC IL1B+
L1CAM	Melano S100A4+	-0.0544327	0.245492	-0.0901954	DC IL1B+
BMP8A	DC IL1B+	0.207011	0.245222	0.00465336	DC IL1B+
CCL26	FB CPE+	-0.120093	0.245222	-0.147733	DC IL1B+
CCL26	T CREM hi	0.388812	0.245222	-0.147733	DC IL1B+
COL27A1	SMC DES+	-0.00701726	0.245222	-0.288969	DC IL1B+
COL4A4	FB CPE+	-0.120781	0.245222	-0.143563	DC IL1B+
COL4A4	T CREM hi	0.292264	0.245222	-0.143563	DC IL1B+
EDA	CD8+ CTL IFNG hi	0.0842241	0.245222	-0.0819212	DC IL1B+
EPGN	Melano IFI27 hi	0.0926299	0.245222	-0.0649687	DC IL1B+
INHBB	Mast CD69 hi	0.0159848	0.245222	-0.13546	DC IL1B+
ITGA7	DC 2 cycling	0.119831	0.245222	-0.131929	DC IL1B+
ITGA7	Treg	0.0854165	0.245222	-0.131929	DC IL1B+
JAM3	VenEC IL6+	0.184965	0.245222	-0.25805	DC IL1B+
NPPC	MΦ C1QA hi	0.25695	0.245222	-0.0735384	DC IL1B+
OMD	MΦ C1QA hi	0.226803	0.245222	-0.266952	DC IL1B+
PTN	DC IL1B+	0.115597	0.245222	-0.249829	DC IL1B+
RSPO1	VenEC IL6+	0.185164	0.245222	-0.146951	DC IL1B+
SELP	SMC DES+	-0.0139551	0.245222	-0.0987647	DC IL1B+
UCN	Melano IFI27 hi	0.113596	0.245222	-0.0042539	DC IL1B+
WNT5A	CapEC FABP4+	-0.0546403	0.245222	-0.188146	DC IL1B+
CCL5	HF	0.290813	0.245036	-0.0998788	DC IL1B+
CDH1	DC 1	0.0240307	0.245036	-0.393413	DC IL1B+
GDF11	CapEC RGS5+FABP4+	0.0769244	0.245036	0.0738764	DC IL1B+
ICAM4	CapEC FABP4+	0.0832499	0.245036	0.296415	DC IL1B+
IL15	mmDC	0.281605	0.245036	0.0216608	DC IL1B+
ITGAV	ArtEC SOS1 hi	0.290829	0.245036	-0.195722	DC IL1B+
SEMA3C	MΦ C1QA hi	0.153352	0.245036	-0.249458	DC IL1B+
THBS1	FB reticular	-0.113635	0.245036	-0.00926173	DC IL1B+
THBS1	Melano IFI27 hi	0.0865462	0.245036	-0.00926173	DC IL1B+
DSG2	Schwann NRXN1 hi	0.436508	0.245011	-0.0546139	DC IL1B+
IL36G	DC 2 cycling	0.166974	0.245011	-0.101975	DC IL1B+
IL36RN	KC 2	0.566574	0.245011	-0.0267013	DC IL1B+
RARRES2	Sebaceous gland	0.0745401	0.245011	-0.331344	DC IL1B+
SAA1	DC MMP12+	0.203739	0.245011	-0.081991	DC IL1B+
ICOSLG	T FOS hi	0.194276	0.245006	0.4524	DC IL1B+
PDGFA	FB APOC1+	0.308818	0.245006	-0.168209	DC IL1B+
SIGLEC10	Mast cycling	0.0787758	0.245006	0.196298	DC IL1B+
TNFSF9	mmDC	0.376638	0.245006	0.0333802	DC IL1B+
EFNA3	VenEC CCL15 hi	0.248005	0.244767	-0.334955	DC IL1B+
ITGB5	ILC	0.134857	0.244767	-0.446128	DC IL1B+
TNFSF8	Pathological T cells	0.442209	0.244767	0.117589	DC IL1B+
CCL21	Schwann MBP+	-0.123597	0.244439	-0.105024	DC IL1B+
COPA	PE/SMC GEM hi	0.0542595	0.244225	0.236003	DC IL1B+
MIF	DC 1 cycling	0.344359	0.244225	-0.207007	DC IL1B+
ADM	KC 4	0.187101	0.243956	-0.102349	DC IL1B+
ALOX5AP	FB dermal papilla	0.37475	0.243956	0.331208	DC IL1B+
ALOX5AP	ArtEC RGS5+IGFBP3+	0.372533	0.243956	0.331208	DC IL1B+
COPA	CapEC FABP4+	-0.0070356	0.243956	0.236003	DC IL1B+
LGALS9	CD8+ CTL	0.358643	0.243956	0.813989	DC IL1B+
LTB	mmDC	0.0171267	0.243956	0.0847862	DC IL1B+
TGFB1	KC 5	0.174547	0.243956	0.512299	DC IL1B+
NOV	MΦ FNIP2 hi	-0.198885	0.243892	-0.130661	DC IL1B+
COL4A1	Plasma IgG	0.280894	0.243844	-0.294266	DC IL1B+
COL8A1	Plasma IgG	0.264008	0.243844	-0.0754611	DC IL1B+
VCAM1	Plasma IgG	0.189549	0.243844	-0.263424	DC IL1B+
COL24A1	Schwann MBP+	0.0862393	0.243498	-0.0623599	DC IL1B+
FASLG	Schwann MBP+	0.0862393	0.243498	-0.0723402	DC IL1B+
GDF7	Schwann MBP+	0.0862393	0.243498	-0.0417682	DC IL1B+
INSL3	Schwann MBP+	0.0862393	0.243498	-0.020342	DC IL1B+
ITGB6	Schwann MBP+	0.0862393	0.243498	-0.121939	DC IL1B+
SCGB3A1	Schwann MBP+	0.0862393	0.243498	-0.024408	DC IL1B+
TNFSF18	Schwann MBP+	0.0862393	0.243498	-0.0195003	DC IL1B+
COL12A1	FB DPEP1+	0.062613	0.243393	-0.341558	DC IL1B+
COL7A1	LEC	-0.045749	0.243393	-0.317392	DC IL1B+
FAM3B	FB NGFR+	0.475931	0.243393	0.00955591	DC IL1B+
VGF	MΦ STAB1 hi	0.33771	0.243393	0.0354734	DC IL1B+
C5	ArtEC SOS1 hi	0.306983	0.24333	-0.0559688	DC IL1B+
F10	Schwann NRXN1 hi	0.0915789	0.24333	-0.346766	DC IL1B+
FLT3LG	DC 2 CD83+	0.192168	0.24333	-0.154155	DC IL1B+
IGF1	FB APOC1+	-0.0286711	0.24333	-0.176933	DC IL1B+
IL16	Plasmablast	0.229314	0.24333	0.297299	DC IL1B+
PROS1	FB APOC1+	0.233439	0.24333	-0.375636	DC IL1B+
WNT11	FB NGFR+	0.698798	0.24333	-0.0971287	DC IL1B+
XCL1	KC 4	0.143306	0.24333	-0.0734	DC IL1B+
COL6A2	Melano S100A4+	0.138532	0.243095	-0.565397	DC IL1B+
IL6	MΦ EGR1+	0.0682658	0.242747	-0.0897464	DC IL1B+
IL7	Cornified KC 1	0.0240516	0.242664	-0.145548	DC IL1B+
ITGA2	Schwann DCN+	0.312273	0.242664	-0.257636	DC IL1B+
COL17A1	Pathological T cells	-0.0682002	0.24248	-0.45296	DC IL1B+
COL18A1	DC IL1B+	-0.0799795	0.24248	-0.509133	DC IL1B+
COL9A2	Sweat gland 2	0.163755	0.24248	0.177037	DC IL1B+
COL1A1	MΦ FNIP2 hi	-0.0420839	0.242291	-0.518281	DC IL1B+
CD28	Mast CDC42EP3 hi	0.250066	0.242258	-0.130504	DC IL1B+
IL36G	FB papillary	0.480411	0.242258	-0.101975	DC IL1B+
ITGB4	MΦ C1QA hi	0.00233703	0.242258	-0.383952	DC IL1B+
LIF	DC 2 cycling	0.522655	0.242258	-0.0428099	DC IL1B+
CCL2	Mast CDC42EP3 hi	-0.213455	0.242237	-0.383377	DC IL1B+
ITGA4	FB reticular	-0.122036	0.242237	0.149606	DC IL1B+
MMP2	DC IL1B+	-0.0395719	0.242237	-0.454887	DC IL1B+
NMU	Schwann DCN+	0.43209	0.242025	-0.406283	DC IL1B+
TNC	Cornified KC 1	-0.0290398	0.242025	-0.346281	DC IL1B+
GPI	DC 1 cycling	0.175943	0.242024	-0.126682	DC IL1B+
HLA-F	PE TGFBI+	0.303715	0.242024	-0.149926	DC IL1B+
LGALS9	MΦ EGR1+	0.218163	0.242024	0.813989	DC IL1B+
NCR3LG1	VenEC IL6+	0.0846356	0.242024	0.573335	DC IL1B+
ADCYAP1	MΦ IL1B+	0.127266	0.241873	-0.00327604	DC IL1B+
CCL14	Cornified KC 1	0.122708	0.241873	-0.0880214	DC IL1B+
COL11A2	Cornified KC 1	0.122708	0.241873	-0.039778	DC IL1B+
COL13A1	Cornified KC 1	0.122708	0.241873	-0.151633	DC IL1B+
CXCL6	Cornified KC 1	0.122708	0.241873	-0.0281522	DC IL1B+
GDF10	Cornified KC 1	0.122708	0.241873	-0.122843	DC IL1B+
ITGA11	Cornified KC 1	0.122708	0.241873	-0.159136	DC IL1B+
MADCAM1	Cornified KC 1	0.122708	0.241873	-0.0553536	DC IL1B+
NTF3	Cornified KC 1	0.122708	0.241873	-0.119018	DC IL1B+
PDGFD	Cornified KC 1	0.122708	0.241873	-0.205839	DC IL1B+
PLG	Cornified KC 1	0.122708	0.241873	-0.0101393	DC IL1B+
RAET1G	Schwann DCN+	0.0231124	0.241873	-0.0955944	DC IL1B+
SCT	Cornified KC 1	0.122708	0.241873	-0.012792	DC IL1B+
SEMA5A	Cornified KC 1	0.122708	0.241873	-0.209008	DC IL1B+
TNFSF13	Schwann DCN+	0.0231124	0.241873	-0.00690446	DC IL1B+
VEGFC	Cornified KC 1	0.122708	0.241873	-0.148751	DC IL1B+
CCL13	Mast CDC42EP3 hi	0.149831	0.241738	-0.13851	DC IL1B+
CCL21	mmDC	0.395936	0.241738	-0.105024	DC IL1B+
COL8A2	DC 1 cycling	0.240069	0.241738	-0.1906	DC IL1B+
GHRL	Schwann NRXN1 hi	0.14813	0.241738	0.191085	DC IL1B+
PODXL	FB reticular	0.137932	0.241738	-0.0969872	DC IL1B+
PODXL	Melano S100A4-	0.348205	0.241738	-0.0969872	DC IL1B+
SEMA3F	PE TGFBI+	-0.140088	0.241738	-0.302856	DC IL1B+
COL17A1	Schwann LAMP5+	0.50523	0.241667	-0.45296	DC IL1B+
EFNA3	Schwann LAMP5+	0.295319	0.241667	-0.334955	DC IL1B+
ANGPT2	Sebaceous gland	0.111306	0.241595	-0.17064	DC IL1B+
CADM1	Mast CD69 hi	0.081555	0.241595	-0.201556	DC IL1B+
CADM3	FB CPE+	-0.134567	0.241595	-0.20803	DC IL1B+
COL16A1	FB reticular	-0.0530631	0.241595	-0.398755	DC IL1B+
COL4A2	VenEC IL6+	-0.0658839	0.241595	-0.310968	DC IL1B+
COL6A6	T FOS hi	0.209164	0.241595	-0.248003	DC IL1B+
COL8A1	PE TGFBI+	0.159315	0.241595	-0.0754611	DC IL1B+
CSPG4	mmDC	0.299082	0.241595	-0.159924	DC IL1B+
IFNG	DC 1	0.0599793	0.241595	-0.0852014	DC IL1B+
IL7	Schwann NRXN1 hi	0.523295	0.241595	-0.145548	DC IL1B+
SELE	FB APOC1+	0.290685	0.241595	-0.134673	DC IL1B+
VCAM1	PE TGFBI+	0.104254	0.241595	-0.263424	DC IL1B+
WNT7B	CapEC FABP4+	0.0550039	0.241595	-0.258646	DC IL1B+
CADM4	Schwann DCN+	0.0944252	0.241574	0.0998617	DC IL1B+
CXCL12	Cornified KC 1	0.425896	0.241574	-0.431155	DC IL1B+
COL7A1	Plasmablast	0.165881	0.241107	-0.317392	DC IL1B+
XCL1	Plasma IgA	0.427875	0.241107	-0.0734	DC IL1B+
CCL14	Melano S100A4+	-0.012645	0.241072	-0.0880214	DC IL1B+
CCL7	MΦ EGR1+	0.208427	0.241072	-0.0494075	DC IL1B+
COL11A2	Melano S100A4+	-0.012645	0.241072	-0.039778	DC IL1B+
COL13A1	Melano S100A4+	-0.012645	0.241072	-0.151633	DC IL1B+
COL24A1	Sweat gland 3	0.193548	0.241072	-0.0623599	DC IL1B+
CXCL6	Melano S100A4+	-0.012645	0.241072	-0.0281522	DC IL1B+
FASLG	Sweat gland 3	0.193548	0.241072	-0.0723402	DC IL1B+
FGF17	PE/SMC GEM hi	0.0711339	0.241072	-0.0230236	DC IL1B+
FGF17	MΦ FNIP2 hi	0.346311	0.241072	-0.0230236	DC IL1B+
GDF10	Melano S100A4+	-0.012645	0.241072	-0.122843	DC IL1B+
GDF7	Sweat gland 3	0.193548	0.241072	-0.0417682	DC IL1B+
HGF	MΦ EGR1+	0.208427	0.241072	-0.0868389	DC IL1B+
INSL3	Sweat gland 3	0.193548	0.241072	-0.020342	DC IL1B+
ITGA11	Melano S100A4+	-0.012645	0.241072	-0.159136	DC IL1B+
ITGB3	MΦ EGR1+	0.208427	0.241072	-0.0823585	DC IL1B+
ITGB6	Sweat gland 3	0.193548	0.241072	-0.121939	DC IL1B+
LEFTY1	PE/SMC GEM hi	0.0711339	0.241072	-0.0160841	DC IL1B+
LEFTY1	MΦ FNIP2 hi	0.346311	0.241072	-0.0160841	DC IL1B+
MADCAM1	Melano S100A4+	-0.012645	0.241072	-0.0553536	DC IL1B+
NGF	PE/SMC GEM hi	0.0711339	0.241072	-0.0714672	DC IL1B+
NGF	MΦ FNIP2 hi	0.346311	0.241072	-0.0714672	DC IL1B+
NRTN	PE/SMC GEM hi	0.0711339	0.241072	-0.213047	DC IL1B+
NRTN	MΦ FNIP2 hi	0.346311	0.241072	-0.213047	DC IL1B+
NTF3	Melano S100A4+	-0.012645	0.241072	-0.119018	DC IL1B+
NTS	MΦ EGR1+	0.208427	0.241072	-0.0532104	DC IL1B+
PDGFD	Melano S100A4+	-0.012645	0.241072	-0.205839	DC IL1B+
PLG	Melano S100A4+	-0.012645	0.241072	-0.0101393	DC IL1B+
PROK2	MΦ EGR1+	0.208427	0.241072	-0.0262791	DC IL1B+
RAET1G	Treg cycling	0.127865	0.241072	-0.0955944	DC IL1B+
SCGB3A1	Sweat gland 3	0.193548	0.241072	-0.024408	DC IL1B+
SCT	Melano S100A4+	-0.012645	0.241072	-0.012792	DC IL1B+
SEMA4G	PE/SMC GEM hi	0.0711339	0.241072	-0.0530541	DC IL1B+
SEMA4G	MΦ FNIP2 hi	0.346311	0.241072	-0.0530541	DC IL1B+
SEMA5A	Melano S100A4+	-0.012645	0.241072	-0.209008	DC IL1B+
TNFSF13	Treg cycling	0.127865	0.241072	-0.00690446	DC IL1B+
TNFSF18	Sweat gland 3	0.193548	0.241072	-0.0195003	DC IL1B+
VEGFC	Melano S100A4+	-0.012645	0.241072	-0.148751	DC IL1B+
TNC	FB dermal papilla	-0.0496555	0.240959	-0.346281	DC IL1B+
CCL3L3	PE/SMC GEM hi	0.258854	0.240885	0.555255	DC IL1B+
ITGAX	Cornified KC 1	0.0611126	0.240885	1.36708	DC IL1B+
TNFSF10	T FOS hi cycling	0.245623	0.240885	-0.411634	DC IL1B+
CADM1	Cornified KC 2	0.0838355	0.24086	-0.201556	DC IL1B+
CADM3	Cornified KC 2	0.295589	0.24086	-0.20803	DC IL1B+
GDF15	Cornified KC 2	0.14549	0.24086	-0.0761923	DC IL1B+
ITGA2	Cornified KC 2	0.203106	0.24086	-0.257636	DC IL1B+
WNT7B	Cornified KC 2	0.191527	0.24086	-0.258646	DC IL1B+
ADCYAP1	KC 1	0.364128	0.240807	-0.00327604	DC IL1B+
ADCYAP1	KC cycling	0.351957	0.240807	-0.00327604	DC IL1B+
ADCYAP1	KC 3	0.145915	0.240807	-0.00327604	DC IL1B+
ADCYAP1	FB papillary	0.230159	0.240807	-0.00327604	DC IL1B+
ADCYAP1	T FOS hi	0.117468	0.240807	-0.00327604	DC IL1B+
BTC	SMC DES+	0.0109233	0.240807	-0.0463548	DC IL1B+
CALCA	Sweat gland 1	0.0991152	0.240807	-0.0252782	DC IL1B+
CALCA	VenEC IL6+	0.216935	0.240807	-0.0252782	DC IL1B+
CALCA	DC 1 cycling	0.274654	0.240807	-0.0252782	DC IL1B+
CALCA	DC 2 cycling	0.20625	0.240807	-0.0252782	DC IL1B+
CALCA	DC IL1B+	0.324594	0.240807	-0.0252782	DC IL1B+
CALCA	MΦ STAB1 hi	0.202437	0.240807	-0.0252782	DC IL1B+
CALCA	Treg	0.253041	0.240807	-0.0252782	DC IL1B+
CCK	SMC DES+	0.0109233	0.240807	-0.0485087	DC IL1B+
CCL1	FB DPEP1+	0.0520444	0.240807	-0.0272041	DC IL1B+
CCL1	VenEC CCL14 hi	0.239099	0.240807	-0.0272041	DC IL1B+
CCL1	NK	0.255508	0.240807	-0.0272041	DC IL1B+
CCL1	γδ T	0.227783	0.240807	-0.0272041	DC IL1B+
CCL14	Melano IFI27 hi	0.106595	0.240807	-0.0880214	DC IL1B+
CCL14	MΦ C1QA hi	0.322074	0.240807	-0.0880214	DC IL1B+
CCL14	Mast CDC42EP3 hi	0.168048	0.240807	-0.0880214	DC IL1B+
COL11A2	Melano IFI27 hi	0.106595	0.240807	-0.039778	DC IL1B+
COL11A2	MΦ C1QA hi	0.322074	0.240807	-0.039778	DC IL1B+
COL11A2	Mast CDC42EP3 hi	0.168048	0.240807	-0.039778	DC IL1B+
COL13A1	Melano IFI27 hi	0.106595	0.240807	-0.151633	DC IL1B+
COL13A1	MΦ C1QA hi	0.322074	0.240807	-0.151633	DC IL1B+
COL13A1	Mast CDC42EP3 hi	0.168048	0.240807	-0.151633	DC IL1B+
COL21A1	Sweat gland 1	0.0991152	0.240807	-0.17399	DC IL1B+
COL21A1	VenEC IL6+	0.216935	0.240807	-0.17399	DC IL1B+
COL21A1	DC 1 cycling	0.274654	0.240807	-0.17399	DC IL1B+
COL21A1	DC 2 cycling	0.20625	0.240807	-0.17399	DC IL1B+
COL21A1	DC IL1B+	0.324594	0.240807	-0.17399	DC IL1B+
COL21A1	MΦ STAB1 hi	0.202437	0.240807	-0.17399	DC IL1B+
COL21A1	Treg	0.253041	0.240807	-0.17399	DC IL1B+
COL24A1	Sweat gland 2	0.116478	0.240807	-0.0623599	DC IL1B+
COL24A1	FB CPE+	-0.0528302	0.240807	-0.0623599	DC IL1B+
COL24A1	FB dermal papilla	0.1392	0.240807	-0.0623599	DC IL1B+
COL24A1	CapEC RGS5+FABP4+	0.0200368	0.240807	-0.0623599	DC IL1B+
COL24A1	CD8+ CTL IFNG hi	0.167323	0.240807	-0.0623599	DC IL1B+
COL24A1	T CREM hi	0.356873	0.240807	-0.0623599	DC IL1B+
COL24A1	T CREM lo FOS lo	0.0237425	0.240807	-0.0623599	DC IL1B+
COL24A1	Pathological T cells	0.319499	0.240807	-0.0623599	DC IL1B+
COL28A1	Sebaceous gland	0.0622431	0.240807	-0.0629977	DC IL1B+
COL28A1	SMC RERGL+	0.280884	0.240807	-0.0629977	DC IL1B+
COL28A1	Melano S100A4-	0.0248336	0.240807	-0.0629977	DC IL1B+
COL28A1	Mast CD69 hi	0.0820257	0.240807	-0.0629977	DC IL1B+
COL28A1	ILC	0.100788	0.240807	-0.0629977	DC IL1B+
COL6A5	FB DPEP1+	0.0520444	0.240807	-0.216118	DC IL1B+
COL6A5	VenEC CCL14 hi	0.239099	0.240807	-0.216118	DC IL1B+
COL6A5	NK	0.255508	0.240807	-0.216118	DC IL1B+
COL6A5	γδ T	0.227783	0.240807	-0.216118	DC IL1B+
CSF3	SMC DES+	0.0109233	0.240807	-0.0574567	DC IL1B+
CXCL6	Melano IFI27 hi	0.106595	0.240807	-0.0281522	DC IL1B+
CXCL6	MΦ C1QA hi	0.322074	0.240807	-0.0281522	DC IL1B+
CXCL6	Mast CDC42EP3 hi	0.168048	0.240807	-0.0281522	DC IL1B+
FASLG	Sweat gland 2	0.116478	0.240807	-0.0723402	DC IL1B+
FASLG	FB CPE+	-0.0528302	0.240807	-0.0723402	DC IL1B+
FASLG	FB dermal papilla	0.1392	0.240807	-0.0723402	DC IL1B+
FASLG	CapEC RGS5+FABP4+	0.0200368	0.240807	-0.0723402	DC IL1B+
FASLG	CD8+ CTL IFNG hi	0.167323	0.240807	-0.0723402	DC IL1B+
FASLG	T CREM hi	0.356873	0.240807	-0.0723402	DC IL1B+
FASLG	T CREM lo FOS lo	0.0237425	0.240807	-0.0723402	DC IL1B+
FASLG	Pathological T cells	0.319499	0.240807	-0.0723402	DC IL1B+
FGF17	PE TGFBI+	0.201175	0.240807	-0.0230236	DC IL1B+
FGF17	CapEC FABP4+	0.0786915	0.240807	-0.0230236	DC IL1B+
FGF17	CapEC EDNRB hi	0.21878	0.240807	-0.0230236	DC IL1B+
FGF17	Cap EC RGS5+EDNRB hi MCAM hi	0.155834	0.240807	-0.0230236	DC IL1B+
FGF17	LEC	0.0842652	0.240807	-0.0230236	DC IL1B+
FGF17	DC 1	0.163332	0.240807	-0.0230236	DC IL1B+
FGF17	mmDC	0.20975	0.240807	-0.0230236	DC IL1B+
GDF10	Melano IFI27 hi	0.106595	0.240807	-0.122843	DC IL1B+
GDF10	MΦ C1QA hi	0.322074	0.240807	-0.122843	DC IL1B+
GDF10	Mast CDC42EP3 hi	0.168048	0.240807	-0.122843	DC IL1B+
GDF7	Sweat gland 2	0.116478	0.240807	-0.0417682	DC IL1B+
GDF7	FB CPE+	-0.0528302	0.240807	-0.0417682	DC IL1B+
GDF7	FB dermal papilla	0.1392	0.240807	-0.0417682	DC IL1B+
GDF7	CapEC RGS5+FABP4+	0.0200368	0.240807	-0.0417682	DC IL1B+
GDF7	CD8+ CTL IFNG hi	0.167323	0.240807	-0.0417682	DC IL1B+
GDF7	T CREM hi	0.356873	0.240807	-0.0417682	DC IL1B+
GDF7	T CREM lo FOS lo	0.0237425	0.240807	-0.0417682	DC IL1B+
GDF7	Pathological T cells	0.319499	0.240807	-0.0417682	DC IL1B+
GDNF	Sweat gland 1	0.0991152	0.240807	-0.0811407	DC IL1B+
GDNF	VenEC IL6+	0.216935	0.240807	-0.0811407	DC IL1B+
GDNF	DC 1 cycling	0.274654	0.240807	-0.0811407	DC IL1B+
GDNF	DC 2 cycling	0.20625	0.240807	-0.0811407	DC IL1B+
GDNF	DC IL1B+	0.324594	0.240807	-0.0811407	DC IL1B+
GDNF	MΦ STAB1 hi	0.202437	0.240807	-0.0811407	DC IL1B+
GDNF	Treg	0.253041	0.240807	-0.0811407	DC IL1B+
IGFL2	Sebaceous gland	0.0622431	0.240807	-0.111617	DC IL1B+
IGFL2	SMC RERGL+	0.280884	0.240807	-0.111617	DC IL1B+
IGFL2	Melano S100A4-	0.0248336	0.240807	-0.111617	DC IL1B+
IGFL2	Mast CD69 hi	0.0820257	0.240807	-0.111617	DC IL1B+
IGFL2	ILC	0.100788	0.240807	-0.111617	DC IL1B+
IGFL3	SMC DES+	0.0109233	0.240807	-0.0913366	DC IL1B+
IL26	Sweat gland 1	0.0991152	0.240807	-0.0942731	DC IL1B+
IL26	VenEC IL6+	0.216935	0.240807	-0.0942731	DC IL1B+
IL26	DC 1 cycling	0.274654	0.240807	-0.0942731	DC IL1B+
IL26	DC 2 cycling	0.20625	0.240807	-0.0942731	DC IL1B+
IL26	DC IL1B+	0.324594	0.240807	-0.0942731	DC IL1B+
IL26	MΦ STAB1 hi	0.202437	0.240807	-0.0942731	DC IL1B+
IL26	Treg	0.253041	0.240807	-0.0942731	DC IL1B+
IL33	SMC DES+	0.0109233	0.240807	-0.22628	DC IL1B+
IL34	Sebaceous gland	0.0622431	0.240807	-0.207307	DC IL1B+
IL34	SMC RERGL+	0.280884	0.240807	-0.207307	DC IL1B+
IL34	Melano S100A4-	0.0248336	0.240807	-0.207307	DC IL1B+
IL34	Mast CD69 hi	0.0820257	0.240807	-0.207307	DC IL1B+
IL34	ILC	0.100788	0.240807	-0.207307	DC IL1B+
INSL3	Sweat gland 2	0.116478	0.240807	-0.020342	DC IL1B+
INSL3	FB CPE+	-0.0528302	0.240807	-0.020342	DC IL1B+
INSL3	FB dermal papilla	0.1392	0.240807	-0.020342	DC IL1B+
INSL3	CapEC RGS5+FABP4+	0.0200368	0.240807	-0.020342	DC IL1B+
INSL3	CD8+ CTL IFNG hi	0.167323	0.240807	-0.020342	DC IL1B+
INSL3	T CREM hi	0.356873	0.240807	-0.020342	DC IL1B+
INSL3	T CREM lo FOS lo	0.0237425	0.240807	-0.020342	DC IL1B+
INSL3	Pathological T cells	0.319499	0.240807	-0.020342	DC IL1B+
ITGA11	Melano IFI27 hi	0.106595	0.240807	-0.159136	DC IL1B+
ITGA11	MΦ C1QA hi	0.322074	0.240807	-0.159136	DC IL1B+
ITGA11	Mast CDC42EP3 hi	0.168048	0.240807	-0.159136	DC IL1B+
ITGA2B	FB DPEP1+	0.0520444	0.240807	-0.00501627	DC IL1B+
ITGA2B	VenEC CCL14 hi	0.239099	0.240807	-0.00501627	DC IL1B+
ITGA2B	NK	0.255508	0.240807	-0.00501627	DC IL1B+
ITGA2B	γδ T	0.227783	0.240807	-0.00501627	DC IL1B+
ITGA8	HF	0.241633	0.240807	-0.0891081	DC IL1B+
ITGB6	Sweat gland 2	0.116478	0.240807	-0.121939	DC IL1B+
ITGB6	FB CPE+	-0.0528302	0.240807	-0.121939	DC IL1B+
ITGB6	FB dermal papilla	0.1392	0.240807	-0.121939	DC IL1B+
ITGB6	CapEC RGS5+FABP4+	0.0200368	0.240807	-0.121939	DC IL1B+
ITGB6	CD8+ CTL IFNG hi	0.167323	0.240807	-0.121939	DC IL1B+
ITGB6	T CREM hi	0.356873	0.240807	-0.121939	DC IL1B+
ITGB6	T CREM lo FOS lo	0.0237425	0.240807	-0.121939	DC IL1B+
ITGB6	Pathological T cells	0.319499	0.240807	-0.121939	DC IL1B+
LEFTY1	PE TGFBI+	0.201175	0.240807	-0.0160841	DC IL1B+
LEFTY1	CapEC FABP4+	0.0786915	0.240807	-0.0160841	DC IL1B+
LEFTY1	CapEC EDNRB hi	0.21878	0.240807	-0.0160841	DC IL1B+
LEFTY1	Cap EC RGS5+EDNRB hi MCAM hi	0.155834	0.240807	-0.0160841	DC IL1B+
LEFTY1	LEC	0.0842652	0.240807	-0.0160841	DC IL1B+
LEFTY1	DC 1	0.163332	0.240807	-0.0160841	DC IL1B+
LEFTY1	mmDC	0.20975	0.240807	-0.0160841	DC IL1B+
MADCAM1	Melano IFI27 hi	0.106595	0.240807	-0.0553536	DC IL1B+
MADCAM1	MΦ C1QA hi	0.322074	0.240807	-0.0553536	DC IL1B+
MADCAM1	Mast CDC42EP3 hi	0.168048	0.240807	-0.0553536	DC IL1B+
NGF	PE TGFBI+	0.201175	0.240807	-0.0714672	DC IL1B+
NGF	CapEC FABP4+	0.0786915	0.240807	-0.0714672	DC IL1B+
NGF	CapEC EDNRB hi	0.21878	0.240807	-0.0714672	DC IL1B+
NGF	Cap EC RGS5+EDNRB hi MCAM hi	0.155834	0.240807	-0.0714672	DC IL1B+
NGF	LEC	0.0842652	0.240807	-0.0714672	DC IL1B+
NGF	DC 1	0.163332	0.240807	-0.0714672	DC IL1B+
NGF	mmDC	0.20975	0.240807	-0.0714672	DC IL1B+
NRG2	Sebaceous gland	0.0622431	0.240807	-0.104171	DC IL1B+
NRG2	SMC RERGL+	0.280884	0.240807	-0.104171	DC IL1B+
NRG2	Melano S100A4-	0.0248336	0.240807	-0.104171	DC IL1B+
NRG2	Mast CD69 hi	0.0820257	0.240807	-0.104171	DC IL1B+
NRG2	ILC	0.100788	0.240807	-0.104171	DC IL1B+
NRTN	PE TGFBI+	0.201175	0.240807	-0.213047	DC IL1B+
NRTN	CapEC FABP4+	0.0786915	0.240807	-0.213047	DC IL1B+
NRTN	CapEC EDNRB hi	0.21878	0.240807	-0.213047	DC IL1B+
NRTN	Cap EC RGS5+EDNRB hi MCAM hi	0.155834	0.240807	-0.213047	DC IL1B+
NRTN	LEC	0.0842652	0.240807	-0.213047	DC IL1B+
NRTN	DC 1	0.163332	0.240807	-0.213047	DC IL1B+
NRTN	mmDC	0.20975	0.240807	-0.213047	DC IL1B+
NTF3	Melano IFI27 hi	0.106595	0.240807	-0.119018	DC IL1B+
NTF3	MΦ C1QA hi	0.322074	0.240807	-0.119018	DC IL1B+
NTF3	Mast CDC42EP3 hi	0.168048	0.240807	-0.119018	DC IL1B+
OXT	Sebaceous gland	0.0622431	0.240807	-0.0814262	DC IL1B+
OXT	SMC RERGL+	0.280884	0.240807	-0.0814262	DC IL1B+
OXT	Melano S100A4-	0.0248336	0.240807	-0.0814262	DC IL1B+
OXT	Mast CD69 hi	0.0820257	0.240807	-0.0814262	DC IL1B+
OXT	ILC	0.100788	0.240807	-0.0814262	DC IL1B+
PDGFD	Melano IFI27 hi	0.106595	0.240807	-0.205839	DC IL1B+
PDGFD	MΦ C1QA hi	0.322074	0.240807	-0.205839	DC IL1B+
PDGFD	Mast CDC42EP3 hi	0.168048	0.240807	-0.205839	DC IL1B+
PLG	Melano IFI27 hi	0.106595	0.240807	-0.0101393	DC IL1B+
PLG	MΦ C1QA hi	0.322074	0.240807	-0.0101393	DC IL1B+
PLG	Mast CDC42EP3 hi	0.168048	0.240807	-0.0101393	DC IL1B+
RAET1G	FB GDF10+	-0.0277272	0.240807	-0.0955944	DC IL1B+
RAET1G	FB reticular	0.0542334	0.240807	-0.0955944	DC IL1B+
RAET1G	PE RGS hi	0.161622	0.240807	-0.0955944	DC IL1B+
RAET1G	ArtEC ICAM2 hi	0.201578	0.240807	-0.0955944	DC IL1B+
RAET1G	ArtEC SOS1 hi	0.0731563	0.240807	-0.0955944	DC IL1B+
RAET1G	CapEC INSR hi	0.26487	0.240807	-0.0955944	DC IL1B+
RAET1G	Schwann NRXN1 hi	0.0345688	0.240807	-0.0955944	DC IL1B+
RAET1G	DC 2	0.156029	0.240807	-0.0955944	DC IL1B+
RAET1G	DC 2 CD83+	0.20198	0.240807	-0.0955944	DC IL1B+
RAET1G	MΦ SPP1+	0.0715781	0.240807	-0.0955944	DC IL1B+
RAET1L	Sebaceous gland	0.0622431	0.240807	-0.142423	DC IL1B+
RAET1L	SMC RERGL+	0.280884	0.240807	-0.142423	DC IL1B+
RAET1L	Melano S100A4-	0.0248336	0.240807	-0.142423	DC IL1B+
RAET1L	Mast CD69 hi	0.0820257	0.240807	-0.142423	DC IL1B+
RAET1L	ILC	0.100788	0.240807	-0.142423	DC IL1B+
SCGB3A1	Sweat gland 2	0.116478	0.240807	-0.024408	DC IL1B+
SCGB3A1	FB CPE+	-0.0528302	0.240807	-0.024408	DC IL1B+
SCGB3A1	FB dermal papilla	0.1392	0.240807	-0.024408	DC IL1B+
SCGB3A1	CapEC RGS5+FABP4+	0.0200368	0.240807	-0.024408	DC IL1B+
SCGB3A1	CD8+ CTL IFNG hi	0.167323	0.240807	-0.024408	DC IL1B+
SCGB3A1	T CREM hi	0.356873	0.240807	-0.024408	DC IL1B+
SCGB3A1	T CREM lo FOS lo	0.0237425	0.240807	-0.024408	DC IL1B+
SCGB3A1	Pathological T cells	0.319499	0.240807	-0.024408	DC IL1B+
SCT	Melano IFI27 hi	0.106595	0.240807	-0.012792	DC IL1B+
SCT	MΦ C1QA hi	0.322074	0.240807	-0.012792	DC IL1B+
SCT	Mast CDC42EP3 hi	0.168048	0.240807	-0.012792	DC IL1B+
SEMA3A	Sweat gland 1	0.0991152	0.240807	-0.132977	DC IL1B+
SEMA3A	VenEC IL6+	0.216935	0.240807	-0.132977	DC IL1B+
SEMA3A	DC 1 cycling	0.274654	0.240807	-0.132977	DC IL1B+
SEMA3A	DC 2 cycling	0.20625	0.240807	-0.132977	DC IL1B+
SEMA3A	DC IL1B+	0.324594	0.240807	-0.132977	DC IL1B+
SEMA3A	MΦ STAB1 hi	0.202437	0.240807	-0.132977	DC IL1B+
SEMA3A	Treg	0.253041	0.240807	-0.132977	DC IL1B+
SEMA3E	Sweat gland 1	0.0991152	0.240807	-0.112738	DC IL1B+
SEMA3E	VenEC IL6+	0.216935	0.240807	-0.112738	DC IL1B+
SEMA3E	DC 1 cycling	0.274654	0.240807	-0.112738	DC IL1B+
SEMA3E	DC 2 cycling	0.20625	0.240807	-0.112738	DC IL1B+
SEMA3E	DC IL1B+	0.324594	0.240807	-0.112738	DC IL1B+
SEMA3E	MΦ STAB1 hi	0.202437	0.240807	-0.112738	DC IL1B+
SEMA3E	Treg	0.253041	0.240807	-0.112738	DC IL1B+
SEMA4G	PE TGFBI+	0.201175	0.240807	-0.0530541	DC IL1B+
SEMA4G	CapEC FABP4+	0.0786915	0.240807	-0.0530541	DC IL1B+
SEMA4G	CapEC EDNRB hi	0.21878	0.240807	-0.0530541	DC IL1B+
SEMA4G	Cap EC RGS5+EDNRB hi MCAM hi	0.155834	0.240807	-0.0530541	DC IL1B+
SEMA4G	LEC	0.0842652	0.240807	-0.0530541	DC IL1B+
SEMA4G	DC 1	0.163332	0.240807	-0.0530541	DC IL1B+
SEMA4G	mmDC	0.20975	0.240807	-0.0530541	DC IL1B+
SEMA5A	Melano IFI27 hi	0.106595	0.240807	-0.209008	DC IL1B+
SEMA5A	MΦ C1QA hi	0.322074	0.240807	-0.209008	DC IL1B+
SEMA5A	Mast CDC42EP3 hi	0.168048	0.240807	-0.209008	DC IL1B+
TNFSF13	FB GDF10+	-0.0277272	0.240807	-0.00690446	DC IL1B+
TNFSF13	FB reticular	0.0542334	0.240807	-0.00690446	DC IL1B+
TNFSF13	PE RGS hi	0.161622	0.240807	-0.00690446	DC IL1B+
TNFSF13	ArtEC ICAM2 hi	0.201578	0.240807	-0.00690446	DC IL1B+
TNFSF13	ArtEC SOS1 hi	0.0731563	0.240807	-0.00690446	DC IL1B+
TNFSF13	CapEC INSR hi	0.26487	0.240807	-0.00690446	DC IL1B+
TNFSF13	Schwann NRXN1 hi	0.0345688	0.240807	-0.00690446	DC IL1B+
TNFSF13	DC 2	0.156029	0.240807	-0.00690446	DC IL1B+
TNFSF13	DC 2 CD83+	0.20198	0.240807	-0.00690446	DC IL1B+
TNFSF13	MΦ SPP1+	0.0715781	0.240807	-0.00690446	DC IL1B+
TNFSF18	Sweat gland 2	0.116478	0.240807	-0.0195003	DC IL1B+
TNFSF18	FB CPE+	-0.0528302	0.240807	-0.0195003	DC IL1B+
TNFSF18	FB dermal papilla	0.1392	0.240807	-0.0195003	DC IL1B+
TNFSF18	CapEC RGS5+FABP4+	0.0200368	0.240807	-0.0195003	DC IL1B+
TNFSF18	CD8+ CTL IFNG hi	0.167323	0.240807	-0.0195003	DC IL1B+
TNFSF18	T CREM hi	0.356873	0.240807	-0.0195003	DC IL1B+
TNFSF18	T CREM lo FOS lo	0.0237425	0.240807	-0.0195003	DC IL1B+
TNFSF18	Pathological T cells	0.319499	0.240807	-0.0195003	DC IL1B+
VEGFC	Melano IFI27 hi	0.106595	0.240807	-0.148751	DC IL1B+
VEGFC	MΦ C1QA hi	0.322074	0.240807	-0.148751	DC IL1B+
VEGFC	Mast CDC42EP3 hi	0.168048	0.240807	-0.148751	DC IL1B+
WNT3	Sebaceous gland	0.0622431	0.240807	-0.219808	DC IL1B+
WNT3	SMC RERGL+	0.280884	0.240807	-0.219808	DC IL1B+
WNT3	Melano S100A4-	0.0248336	0.240807	-0.219808	DC IL1B+
WNT3	Mast CD69 hi	0.0820257	0.240807	-0.219808	DC IL1B+
WNT3	ILC	0.100788	0.240807	-0.219808	DC IL1B+
WNT7A	Sweat gland 1	0.0991152	0.240807	-0.103655	DC IL1B+
WNT7A	VenEC IL6+	0.216935	0.240807	-0.103655	DC IL1B+
WNT7A	DC 1 cycling	0.274654	0.240807	-0.103655	DC IL1B+
WNT7A	DC 2 cycling	0.20625	0.240807	-0.103655	DC IL1B+
WNT7A	DC IL1B+	0.324594	0.240807	-0.103655	DC IL1B+
WNT7A	MΦ STAB1 hi	0.202437	0.240807	-0.103655	DC IL1B+
WNT7A	Treg	0.253041	0.240807	-0.103655	DC IL1B+
MICB	Cornified KC 2	0.140706	0.240669	0.157378	DC IL1B+
CCL20	FB reticular	0.175888	0.24062	0.329696	DC IL1B+
DSC2	DC 2 cycling	0.229967	0.24062	-0.323604	DC IL1B+
JAG1	FB reticular	0.0907451	0.24062	-0.334155	DC IL1B+
OSM	FB DPEP1+	0.423969	0.24062	0.250948	DC IL1B+
TIMP1	Cornified KC 1	0.028184	0.24062	0.946563	DC IL1B+
TNFSF14	T FOS hi	0.35448	0.24062	0.300872	DC IL1B+
DSC1	PE TGFBI+	0.0239364	0.24051	-0.337584	DC IL1B+
PDGFA	FB DPEP1+	0.757571	0.24051	-0.168209	DC IL1B+
ICAM2	DC 1 cycling	0.392547	0.240192	-0.138141	DC IL1B+
ITGA1	Sebaceous gland	0.589743	0.240192	-0.149124	DC IL1B+
TNF	Schwann LAMP5+	0.273548	0.240192	0.186002	DC IL1B+
HEBP1	DC 2 CD83+	0.330281	0.240015	-0.252514	DC IL1B+
PDGFC	FB CCL19+APOE+	0.164858	0.240015	-0.0354456	DC IL1B+
SLURP1	KC 3	0.333298	0.240015	-0.189763	DC IL1B+
BMP6	Plasma IgG	-0.0460607	0.239892	0.149138	DC IL1B+
COL1A2	ArtEC SOS1 hi	0.00846603	0.239824	-0.520713	DC IL1B+
MICA	KC 2	0.147751	0.239824	-0.0617076	DC IL1B+
NCR3LG1	FB GDF10+	-0.00718722	0.239824	0.573335	DC IL1B+
CD1D	T FOS hi cycling	0.508769	0.239769	0.0570269	DC IL1B+
AIMP1	FB DPEP1+	0.0361086	0.23956	-0.261679	DC IL1B+
APP	PE TGFBI+	0.309329	0.23956	-0.313382	DC IL1B+
ARF1	Melano S100A4-	0.142746	0.23956	-0.0254929	DC IL1B+
BAG6	DC MMP12+	0.129028	0.23956	-0.0233122	DC IL1B+
CD24	Sebaceous gland	0.192007	0.23956	-0.212598	DC IL1B+
CD48	MΦ C1QA hi	0.313035	0.23956	0.821688	DC IL1B+
CD48	Treg	0.114183	0.23956	0.821688	DC IL1B+
CD58	Mast CDC42EP3 hi	0.517909	0.23956	0.725835	DC IL1B+
HLA-E	FB DPEP1+	0.0638754	0.23956	-0.0867244	DC IL1B+
IL1B	Mast CD69 hi	0.4873	0.23956	5.21494	DC IL1B+
BMP4	Neutrophil	-0.0517102	0.239505	-0.33666	DC IL1B+
LTA	FB papillary	0.398254	0.239505	-0.0452287	DC IL1B+
SAA1	MΦ C1QA hi	0.190644	0.239505	-0.081991	DC IL1B+
SAA1	Plasma IgG	0.11853	0.239323	-0.081991	DC IL1B+
CLCF1	Plasma IgG	-0.0170264	0.238968	0.192311	DC IL1B+
JAG1	Schwann MBP+	0.118667	0.238845	-0.334155	DC IL1B+
ESAM	Sebaceous gland	-0.0969115	0.238525	-0.145853	DC IL1B+
FGF18	KC 4	0.12791	0.238525	-0.125471	DC IL1B+
FGF18	FB DPEP1+	0.00200711	0.238525	-0.125471	DC IL1B+
NMU	LEC	-0.0242409	0.238525	-0.406283	DC IL1B+
PTPRZ1	MΦ FNIP2 hi	-0.0794626	0.238469	-0.263222	DC IL1B+
CXCL11	MΦ FNIP2 hi	0.0643417	0.238272	-0.0624601	DC IL1B+
GUCA2B	PE/SMC GEM hi	-0.0239346	0.238272	0.0342396	DC IL1B+
ITGA9	PE/SMC GEM hi	-0.0643595	0.238272	-0.131082	DC IL1B+
ARF1	Plasmablast	0.4542	0.238207	-0.0254929	DC IL1B+
BMP8B	FB dermal papilla	0.0403154	0.238207	0.0263457	DC IL1B+
BMP8B	Neutrophil	0.0474582	0.238207	0.0263457	DC IL1B+
FGF23	Sweat gland 2	0.298441	0.238207	0.0975516	DC IL1B+
PROS1	Pathological T cells	0.0509916	0.238207	-0.375636	DC IL1B+
CXCL5	ILC cycling	-0.185581	0.238095	0.470177	DC IL1B+
ITGA10	MΦ IL1B+	0.346953	0.238093	-0.0124655	DC IL1B+
ITGAE	Schwann MBP+	0.147205	0.238054	-0.230966	DC IL1B+
CCL26	DC IL1B+	0.287662	0.23801	-0.147733	DC IL1B+
COL4A4	DC IL1B+	0.157205	0.23801	-0.143563	DC IL1B+
COL9A3	KC 4	0.0507512	0.23801	-0.164387	DC IL1B+
COL9A3	FB CPE+	-0.119046	0.23801	-0.164387	DC IL1B+
CTLA4	Sweat gland 1	0.013421	0.23801	-0.113829	DC IL1B+
FGF2	KC 4	0.116276	0.23801	-0.17989	DC IL1B+
FGF2	FB CPE+	-0.125072	0.23801	-0.17989	DC IL1B+
IGF2	T FOS hi	0.105362	0.23801	-0.150234	DC IL1B+
INHBB	VenEC CCL15 hi	0.0714241	0.23801	-0.13546	DC IL1B+
ITGA7	Pathological T cells	0.0866037	0.23801	-0.131929	DC IL1B+
MDK	VenEC IL6+	-0.0729337	0.23801	-0.222235	DC IL1B+
WNT5A	CapEC RGS5+FABP4+	-0.0843151	0.23801	-0.188146	DC IL1B+
WNT5A	T CREM lo FOS lo	0.000892464	0.23801	-0.188146	DC IL1B+
BST2	Schwann MBP+	0.382392	0.237792	0.265092	DC IL1B+
TNFSF15	FB CDH19+	0.27873	0.237792	0.346834	DC IL1B+
TNFSF15	Treg	0.000138139	0.237792	0.346834	DC IL1B+
COL1A2	KC 1	0.277993	0.237624	-0.520713	DC IL1B+
IL18	Melano S100A4-	0.0534898	0.237624	-0.298836	DC IL1B+
ITGAE	FB CDH19+	0.269532	0.237624	-0.230966	DC IL1B+
MICA	FB DPEP1+	-0.136944	0.237624	-0.0617076	DC IL1B+
DSC2	Plasma IgG	0.0832193	0.237135	-0.323604	DC IL1B+
ICAM4	Plasma IgG	0.490586	0.237135	0.296415	DC IL1B+
ICOSLG	MΦ IL1B+	0.320676	0.237059	0.4524	DC IL1B+
PDGFA	MΦ IL1B+	0.151419	0.237059	-0.168209	DC IL1B+
CCL18	VenEC IL6+	0.0543288	0.237044	-0.146868	DC IL1B+
CCL18	mmDC	0.479226	0.237044	-0.146868	DC IL1B+
CCL21	FB reticular	-0.176412	0.237044	-0.105024	DC IL1B+
CD6	KC 3	0.202805	0.237044	-0.102922	DC IL1B+
COL5A2	Treg	-0.00548422	0.237044	-0.401848	DC IL1B+
CXCL5	Melano IFI27 hi	0.27459	0.237044	0.470177	DC IL1B+
ITGA10	Mast CDC42EP3 hi	0.10833	0.237044	-0.0124655	DC IL1B+
ITGA6	PE/SMC GEM hi	-0.0205548	0.237022	-0.409343	DC IL1B+
WNT5B	MΦ EGR1+	0.157354	0.237013	-0.0678484	DC IL1B+
BMP4	Mast CDC42EP3 hi	-0.0601257	0.236752	-0.33666	DC IL1B+
IFNL1	ArtEC ICAM2 hi	0.493936	0.236752	0.0200488	DC IL1B+
IL24	SMC RERGL+	0.0689943	0.236752	-0.00367777	DC IL1B+
ITGA5	Schwann DCN+	0.141112	0.236465	0.456105	DC IL1B+
NCR3LG1	Plasma IgG	0.374605	0.236351	0.573335	DC IL1B+
PDGFB	Plasma IgA	0.114539	0.236351	0.247896	DC IL1B+
CCL5	FB CCL19+IL4I1+	0.376	0.236205	-0.0998788	DC IL1B+
CCL5	Mast CD69 hi	0.103419	0.236205	-0.0998788	DC IL1B+
JAG1	MΦ C1QA hi	0.0956821	0.236205	-0.334155	DC IL1B+
CADM4	Mast CD69 hi	0.206865	0.236015	0.0998617	DC IL1B+
CRTAM	DC 1	0.306208	0.236015	0.14105	DC IL1B+
CXCL12	CapEC EDNRB hi	0.102196	0.236015	-0.431155	DC IL1B+
TNFSF9	T CREM lo FOS lo	-0.109195	0.236015	0.0333802	DC IL1B+
COL9A2	Schwann NRXN1 hi	0.652044	0.235617	0.177037	DC IL1B+
ITGA1	ArtEC RGS5+IGFBP3+	-0.0651957	0.235617	-0.149124	DC IL1B+
ITGA6	ILC	0.0258492	0.235617	-0.409343	DC IL1B+
THY1	VenEC RGS5+ACKR1 hi	0.0836479	0.235617	-0.43469	DC IL1B+
CCL22	FB reticular	0.128274	0.23557	0.782917	DC IL1B+
CCL4L2	T CREM lo FOS lo	0.221733	0.23557	0.237634	DC IL1B+
CCL4L2	T FOS hi	-0.00377423	0.23557	0.237634	DC IL1B+
CADM3	CapEC FABP4+	0.0220315	0.235478	-0.20803	DC IL1B+
CCL8	Cap EC RGS5+EDNRB hi MCAM hi	0.0693034	0.235478	-0.104827	DC IL1B+
CSF2	FB NGFR+	0.336923	0.235478	-0.0607715	DC IL1B+
DLL4	FB dermal papilla	0.0307716	0.235478	-0.0254375	DC IL1B+
FGF9	DC 1	0.169792	0.235478	-0.0284057	DC IL1B+
GDF15	FB reticular	0.059119	0.235478	-0.0761923	DC IL1B+
ITGA2	HF	0.236472	0.235478	-0.257636	DC IL1B+
KITLG	Schwann NRXN1 hi	0.683145	0.235478	-0.294472	DC IL1B+
WNT7B	FB CPE+	-0.120296	0.235478	-0.258646	DC IL1B+
BMP6	Plasmablast	0.497892	0.235434	0.149138	DC IL1B+
ALOX5	Neutrophil	-0.0758316	0.235424	0.503262	DC IL1B+
CCL3	CapEC FABP4+	-0.0215776	0.235424	0.952944	DC IL1B+
ALOX5AP	FB GDF10+	0.0670861	0.235165	0.331208	DC IL1B+
AREG	CD8+ CTL IFNG hi	0.283624	0.235165	0.998594	DC IL1B+
ARF1	CapEC FABP4+	0.0381525	0.235165	-0.0254929	DC IL1B+
CCL17	VenEC CCL14 hi	0.325097	0.235165	0.675322	DC IL1B+
CCL17	LDC	0.022482	0.235165	0.675322	DC IL1B+
CKLF	KC cycling	0.249532	0.235165	0.413246	DC IL1B+
CKLF	SMC DES+	0.48707	0.235165	0.413246	DC IL1B+
CXCL1	CapEC INSR hi	0.235978	0.235165	0.207503	DC IL1B+
CXCL1	Melano IFI27 hi	0.124115	0.235165	0.207503	DC IL1B+
CXCL8	Pathological T cells	0.364107	0.235165	4.8227	DC IL1B+
ENTPD1	Neutrophil	-0.0173495	0.235165	0.673932	DC IL1B+
EREG	VenEC IL6+	0.157052	0.235165	1.26536	DC IL1B+
GRN	T CREM hi	0.213815	0.235165	0.315051	DC IL1B+
IL16	Mast CD69 hi	0.166065	0.235165	0.297299	DC IL1B+
IL1RN	MΦ STAB1 hi	0.191245	0.235165	1.54917	DC IL1B+
LGALS9	LDC	0.269375	0.235165	0.813989	DC IL1B+
LTB	KC 1	0.27473	0.235165	0.0847862	DC IL1B+
NAMPT	FB papillary	0.147907	0.235165	1.56603	DC IL1B+
PSAP	DC 2 cycling	0.29304	0.235165	0.589634	DC IL1B+
VEGFA	FB papillary	0.299413	0.235165	0.809272	DC IL1B+
TNFSF8	Schwann MBP+	0.329701	0.23478	0.117589	DC IL1B+
PROS1	Schwann LAMP5+	0.32651	0.234604	-0.375636	DC IL1B+
ITGA6	Schwann LAMP5+	0.346739	0.234524	-0.409343	DC IL1B+
BMP8A	FB NGFR+	0.546285	0.234404	0.00465336	DC IL1B+
CCL26	VenEC CCL15 hi	0.232069	0.234404	-0.147733	DC IL1B+
COL4A4	VenEC CCL15 hi	0.365236	0.234404	-0.143563	DC IL1B+
COL9A3	FB CDH19+	0.473305	0.234404	-0.164387	DC IL1B+
CTLA4	ArtEC ICAM2 hi	0.588181	0.234404	-0.113829	DC IL1B+
CTLA4	DC 2	0.443307	0.234404	-0.113829	DC IL1B+
EDN2	CD8+ CTL IFNG hi	0.444453	0.234404	-0.0915925	DC IL1B+
FGF2	FB CDH19+	0.310575	0.234404	-0.17989	DC IL1B+
IGF2	HF	0.345964	0.234404	-0.150234	DC IL1B+
INHBB	CD8+ CTL	0.621536	0.234404	-0.13546	DC IL1B+
PTN	FB NGFR+	0.667494	0.234404	-0.249829	DC IL1B+
TGFB3	FB papillary	0.344997	0.234404	-0.174759	DC IL1B+
TSLP	CD8+ CTL IFNG hi	0.548949	0.234404	-0.127698	DC IL1B+
POMC	Cornified KC 1	0.0851809	0.234362	0.0249352	DC IL1B+
IL13	VenEC RGS5+ACKR1 hi	0.18099	0.233999	-0.0841827	DC IL1B+
ITGB4	Mast CDC42EP3 hi	-0.0668904	0.233999	-0.383952	DC IL1B+
JAG2	Cap EC RGS5+EDNRB hi MCAM hi	-0.139939	0.233999	-0.242753	DC IL1B+
LIF	VenEC IL6+	-0.0585427	0.233999	-0.0428099	DC IL1B+
SAA1	KC 5	0.161535	0.233999	-0.081991	DC IL1B+
FAM3B	FB CDH19+	0.345246	0.233657	0.00955591	DC IL1B+
FAM3B	PE TGFBI+	0.279847	0.233657	0.00955591	DC IL1B+
FGF18	FB APOC1+	-0.0273702	0.233657	-0.125471	DC IL1B+
TNC	NK	0.0749638	0.233657	-0.346281	DC IL1B+
EDA	Plasma IgA	0.726942	0.233628	-0.0819212	DC IL1B+
WNT5A	Plasma IgA	0.732388	0.233628	-0.188146	DC IL1B+
ALOX5AP	Schwann MBP+	0.338274	0.233348	0.331208	DC IL1B+
CCL4L2	DC 2 cycling	0.319905	0.233348	0.237634	DC IL1B+
ITGA4	DC 1	0.0018713	0.233348	0.149606	DC IL1B+
WNT11	MΦ EGR1+	-0.0607833	0.233341	-0.0971287	DC IL1B+
EFNA3	CapEC FABP4+	0.127477	0.23333	-0.334955	DC IL1B+
IL6	Sweat gland 1	0.166131	0.23333	-0.0897464	DC IL1B+
IL6	DC 2 cycling	0.128822	0.23333	-0.0897464	DC IL1B+
POMC	FB CCL19+APOE+	0.127112	0.23333	0.0249352	DC IL1B+
PTPRC	Schwann LAMP5+	0.326069	0.23333	0.98552	DC IL1B+
TNFSF8	Neutrophil	0.397191	0.23333	0.117589	DC IL1B+
ALOX5	Mast CD69 hi	0.075739	0.233223	0.503262	DC IL1B+
FAM3C	Mast CD69 hi	0.161066	0.233223	-0.243754	DC IL1B+
ITGAE	FB reticular	0.0775394	0.233223	-0.230966	DC IL1B+
ITGAE	CapEC FABP4+	0.110831	0.233223	-0.230966	DC IL1B+
CD34	CapEC EDNRB hi	-0.063744	0.233084	-0.251878	DC IL1B+
COL15A1	FB DPEP1+	-0.0517092	0.233084	-0.328669	DC IL1B+
IL1B	Plasmablast	0.193406	0.233084	5.21494	DC IL1B+
WNT11	FB DPEP1+	0.878599	0.233084	-0.0971287	DC IL1B+
MICB	Plasma IgG	-0.0559879	0.232576	0.157378	DC IL1B+
CCL22	MΦ FNIP2 hi	0.0223634	0.232492	0.782917	DC IL1B+
BMP2	Schwann NRXN1 hi	0.0397932	0.23235	-0.254672	DC IL1B+
CCL13	Treg	0.063974	0.23235	-0.13851	DC IL1B+
CCL21	Sweat gland 1	-0.0820892	0.23235	-0.105024	DC IL1B+
COL5A2	PE TGFBI+	0.0675749	0.23235	-0.401848	DC IL1B+
EFNA4	Pathological T cells	0.172795	0.23235	-0.230711	DC IL1B+
PGF	DC 1 cycling	0.190832	0.23235	-0.274049	DC IL1B+
PGF	T CREM lo FOS lo	-0.0570307	0.23235	-0.274049	DC IL1B+
DSG2	ILC cycling	-0.141947	0.232242	-0.0546139	DC IL1B+
CDH1	Schwann MBP+	0.060077	0.232148	-0.393413	DC IL1B+
PDGFB	MΦ IL1B+	0.124011	0.232045	0.247896	DC IL1B+
JAM3	MΦ IL1B+	0.213821	0.231819	-0.25805	DC IL1B+
RSPO1	MΦ IL1B+	0.214386	0.231819	-0.146951	DC IL1B+
CCL20	Pathological T cells	0.339134	0.23179	0.329696	DC IL1B+
EFNB1	ArtEC RGS5+IGFBP3+	0.257122	0.23179	-0.25863	DC IL1B+
FN1	KC 3	0.235736	0.23179	-0.40785	DC IL1B+
FN1	Mast CD69 hi	0.174644	0.23179	-0.40785	DC IL1B+
ICAM4	PE TGFBI+	0.322234	0.23179	0.296415	DC IL1B+
IL15	CD8+ CTL	0.165149	0.23179	0.0216608	DC IL1B+
OSM	VenEC CCL15 hi	0.314679	0.23179	0.250948	DC IL1B+
CADM4	Schwann NRXN1 hi	0.0243481	0.231519	0.0998617	DC IL1B+
DSC1	FB APOC1+	0.233074	0.231519	-0.337584	DC IL1B+
DSC1	VenEC CCL15 hi	0.231694	0.231519	-0.337584	DC IL1B+
ICOSLG	DC 1 cycling	0.42935	0.231519	0.4524	DC IL1B+
SIGLEC10	Mast CD63 hi	0.173351	0.231519	0.196298	DC IL1B+
IFNL1	PE RGS hi	0.456878	0.231246	0.0200488	DC IL1B+
IL36G	SMC RERGL+	0.050794	0.231246	-0.101975	DC IL1B+
LTA	DC 1 cycling	0.213527	0.231246	-0.0452287	DC IL1B+
TIGIT	FB NGFR+	0.397001	0.231246	-0.129014	DC IL1B+
TIGIT	FB reticular	0.00561499	0.231246	-0.129014	DC IL1B+
CAMP	PE/SMC GEM hi	0.224957	0.231051	-0.0178411	DC IL1B+
NCR3LG1	Cornified KC 2	0.0637775	0.231051	0.573335	DC IL1B+
TGFB2	T CREM lo FOS lo	0.191355	0.231042	0.0765662	DC IL1B+
CCL3	KC 5	-0.00284174	0.231023	0.952944	DC IL1B+
CCL3	MΦ C1QA hi	0.195213	0.231023	0.952944	DC IL1B+
NCR3LG1	ArtEC SOS1 hi	0.0894319	0.231023	0.573335	DC IL1B+
TIMP1	Sweat gland 3	0.0726691	0.231023	0.946563	DC IL1B+
CAMP	Sebaceous gland	0.0103831	0.230797	-0.0178411	DC IL1B+
CAMP	Schwann NRXN1 hi	0.200849	0.230797	-0.0178411	DC IL1B+
CCL26	KC 4	0.150947	0.230797	-0.147733	DC IL1B+
CD200	DC 2 cycling	0.0540723	0.230797	-0.0995566	DC IL1B+
CD200	Mast CD69 hi	0.176321	0.230797	-0.0995566	DC IL1B+
COL4A4	KC 4	0.0652744	0.230797	-0.143563	DC IL1B+
EDA	Treg	0.0147251	0.230797	-0.0819212	DC IL1B+
IGF2	PE TGFBI+	0.240051	0.230797	-0.150234	DC IL1B+
INHBB	ArtEC SOS1 hi	-0.0493086	0.230797	-0.13546	DC IL1B+
ANXA1	Pathological T cells	0.306146	0.230769	0.537676	DC IL1B+
APP	MΦ STAB1 hi	0.230367	0.230769	-0.313382	DC IL1B+
AREG	NK	-0.0959346	0.230769	0.998594	DC IL1B+
CD52	ArtEC ICAM2 hi	0.381815	0.230769	0.992173	DC IL1B+
CD99	T CREM lo FOS lo	-0.0377308	0.230769	-0.188404	DC IL1B+
CKLF	Mast CD63 hi	0.340461	0.230769	0.413246	DC IL1B+
CXCL1	MΦ SPP1+	0.020532	0.230769	0.207503	DC IL1B+
EREG	DC 2 cycling	0.132836	0.230769	1.26536	DC IL1B+
ITGB2	Cap EC RGS5+EDNRB hi MCAM hi	0.0925371	0.230769	1.45335	DC IL1B+
TNF	Treg	0.102985	0.230769	0.186002	DC IL1B+
TNFSF13B	NK	0.377444	0.230769	1.65492	DC IL1B+
SELE	MΦ IL1B+	0.244888	0.230377	-0.134673	DC IL1B+
SEMA3C	Schwann MBP+	0.191817	0.229916	-0.249458	DC IL1B+
ITGA2	MΦ EGR1+	0.143947	0.229615	-0.257636	DC IL1B+
COL4A2	MΦ STAB1 hi	-0.117067	0.229362	-0.310968	DC IL1B+
GDF15	FB CDH19+	0.367781	0.229362	-0.0761923	DC IL1B+
GDF15	Melano S100A4-	0.0112839	0.229362	-0.0761923	DC IL1B+
IFNG	DC 2 cycling	0.0555726	0.229362	-0.0852014	DC IL1B+
IL20	DC MMP12+	0.26869	0.229362	-0.0585238	DC IL1B+
ITGA2	T FOS hi	0.185055	0.229362	-0.257636	DC IL1B+
KITLG	VenEC CCL15 hi	0.341634	0.229362	-0.294472	DC IL1B+
PLA2G2A	VenEC RGS5+ACKR1 hi	0.0839177	0.229362	-0.208322	DC IL1B+
SIGLEC1	Plasma IgG	-0.151649	0.229111	-0.0475429	DC IL1B+
THY1	Sweat gland 3	0.408432	0.229006	-0.43469	DC IL1B+
COL27A1	Schwann LAMP5+	0.130909	0.228961	-0.288969	DC IL1B+
SELP	Schwann LAMP5+	0.177985	0.228961	-0.0987647	DC IL1B+
IL16	Schwann MBP+	0.340526	0.228903	0.297299	DC IL1B+
HLA-F	T CREM lo FOS lo	0.17227	0.228823	-0.149926	DC IL1B+
IL10	Mast cycling	0.218136	0.228823	0.449152	DC IL1B+
IL18	Mast CD69 hi	0.236711	0.228823	-0.298836	DC IL1B+
ITGAM	DC 2	-0.23656	0.228823	1.19406	DC IL1B+
ITGAX	VenEC IL6+	0.0701458	0.228823	1.36708	DC IL1B+
MICA	CD8+ CTL	0.364645	0.228823	-0.0617076	DC IL1B+
NCR3LG1	T CREM hi	0.165765	0.228823	0.573335	DC IL1B+
TGFA	ArtEC SOS1 hi	0.279515	0.228789	-0.122038	DC IL1B+
WNT4	FB CCL19+APOE+	0.244742	0.228789	-0.383269	DC IL1B+
COL18A1	CapEC FABP4+	0.232875	0.228755	-0.509133	DC IL1B+
ITGA6	T CREM hi	-0.19737	0.228755	-0.409343	DC IL1B+
NOV	KC 1	0.305086	0.228755	-0.130661	DC IL1B+
POMC	MΦ C1QA hi	0.248233	0.228755	0.0249352	DC IL1B+
AMH	KC 4	0.0289411	0.228493	0.000745892	DC IL1B+
AMH	CapEC FABP4+	-0.128776	0.228493	0.000745892	DC IL1B+
IL24	DC 2 cycling	0.122271	0.228493	-0.00367777	DC IL1B+
WNT5B	SMC RERGL+	0.259561	0.228493	-0.0678484	DC IL1B+
ICAM3	MΦ IL1B+	0.427139	0.228381	0.132851	DC IL1B+
INHBB	Cornified KC 1	0.19849	0.228196	-0.13546	DC IL1B+
TGFB3	MΦ IL1B+	0.32486	0.228196	-0.174759	DC IL1B+
CD34	KC 3	0.637598	0.227962	-0.251878	DC IL1B+
CD34	ArtEC RGS5+IGFBP3+	-0.0593242	0.227962	-0.251878	DC IL1B+
CD34	Cap EC RGS5+EDNRB hi MCAM hi	-0.0934611	0.227962	-0.251878	DC IL1B+
COL15A1	FB papillary	0.0944543	0.227962	-0.328669	DC IL1B+
FLT3LG	FB dermal papilla	0.139906	0.227962	-0.154155	DC IL1B+
PROS1	Sweat gland 1	-0.0459832	0.227962	-0.375636	DC IL1B+
WNT11	Schwann MBP+	0.790285	0.227919	-0.0971287	DC IL1B+
GHRL	MΦ EGR1+	0.214729	0.227907	0.191085	DC IL1B+
CCL13	FB CCL19+IL4I1+	0.389741	0.227656	-0.13851	DC IL1B+
FBN1	Mast cycling	0.32749	0.227656	-0.37657	DC IL1B+
PODXL	KC 3	0.417395	0.227656	-0.0969872	DC IL1B+
PODXL	KC 4	0.482286	0.227656	-0.0969872	DC IL1B+
SEMA3F	FB reticular	-0.163052	0.227656	-0.302856	DC IL1B+
SEMA3F	Cap EC RGS5+EDNRB hi MCAM hi	-0.235552	0.227656	-0.302856	DC IL1B+
ICAM2	Schwann DCN+	-0.0470615	0.227469	-0.138141	DC IL1B+
BMP7	MΦ EGR1+	0.330168	0.227441	-0.26305	DC IL1B+
EPB41L1	MΦ EGR1+	0.243133	0.227441	-0.168244	DC IL1B+
GUCA2B	Melano S100A4+	0.31656	0.227441	0.0342396	DC IL1B+
ITGA9	Melano S100A4+	0.367004	0.227441	-0.131082	DC IL1B+
CDH1	VenEC RGS5+ACKR1 hi	0.0300828	0.227375	-0.393413	DC IL1B+
ENHO	mmDC	0.387737	0.227375	0.0823937	DC IL1B+
FN1	T FOS hi	0.181249	0.227375	-0.40785	DC IL1B+
GDF11	FB APOC1+	0.269743	0.227375	0.0738764	DC IL1B+
GDF11	VenEC IL6+	0.0130564	0.227375	0.0738764	DC IL1B+
GDF11	VenEC RGS5+ACKR1 hi	0.105794	0.227375	0.0738764	DC IL1B+
ICAM4	FB reticular	0.116005	0.227375	0.296415	DC IL1B+
OSM	VenEC IL6+	0.303689	0.227375	0.250948	DC IL1B+
SEMA7A	T FOS hi	0.134187	0.227375	0.254063	DC IL1B+
TNFSF14	VenEC RGS5+ACKR1 hi	0.126451	0.227375	0.300872	DC IL1B+
LAMC1	Schwann DCN+	0.172428	0.227357	-0.366523	DC IL1B+
TNC	Schwann DCN+	-0.0453808	0.227357	-0.346281	DC IL1B+
BMP8A	CapEC FABP4+	0.408799	0.227191	0.00465336	DC IL1B+
CD200	Sweat gland 2	0.309817	0.227191	-0.0995566	DC IL1B+
CD200	FB NGFR+	0.260224	0.227191	-0.0995566	DC IL1B+
CD200	VenEC RGS5+ACKR1 hi	0.361058	0.227191	-0.0995566	DC IL1B+
CNTF	Neutrophil	0.239644	0.227191	-0.021759	DC IL1B+
COL9A3	ArtEC SOS1 hi	0.54097	0.227191	-0.164387	DC IL1B+
CTLA4	FB CCL19+IL4I1+	0.342844	0.227191	-0.113829	DC IL1B+
EDN2	HF	0.290508	0.227191	-0.0915925	DC IL1B+
FGF2	ArtEC SOS1 hi	0.391727	0.227191	-0.17989	DC IL1B+
IGF2	Sebaceous gland	0.121794	0.227191	-0.150234	DC IL1B+
JAM3	Mast CD69 hi	0.317314	0.227191	-0.25805	DC IL1B+
L1CAM	Neutrophil	0.407005	0.227191	-0.0901954	DC IL1B+
PTN	CapEC FABP4+	0.512939	0.227191	-0.249829	DC IL1B+
RSPO1	Mast CD69 hi	0.317086	0.227191	-0.146951	DC IL1B+
TSLP	HF	0.382629	0.227191	-0.127698	DC IL1B+
C3	KC 2	0.54449	0.227024	-0.271621	DC IL1B+
CCL19	DC IL1B+	-0.142452	0.227024	-0.190498	DC IL1B+
CRTAM	Mast CDC42EP3 hi	0.0552649	0.227024	0.14105	DC IL1B+
EFNA1	Plasmablast	0.187852	0.227023	-0.47099	DC IL1B+
CCL4L2	VenEC RGS5+ACKR1 hi	0.348767	0.226681	0.237634	DC IL1B+
FAM3C	CD8+ CTL IFNG hi	-0.0231626	0.226623	-0.243754	DC IL1B+
ITGAE	VenEC CCL15 hi	0.184483	0.226623	-0.230966	DC IL1B+
NCR3LG1	PE TGFBI+	0.288197	0.226623	0.573335	DC IL1B+
THY1	B Naive/Mem	0.72402	0.226606	-0.43469	DC IL1B+
AIMP1	KC 1	0.340949	0.226374	-0.261679	DC IL1B+
ALCAM	VenEC RGS5+ACKR1 hi	0.0159215	0.226374	1.28517	DC IL1B+
CD48	FB CCL19+APOE+	0.0978146	0.226374	0.821688	DC IL1B+
COPA	ArtEC SOS1 hi	0.140658	0.226374	0.236003	DC IL1B+
IL16	Neutrophil	0.280034	0.226374	0.297299	DC IL1B+
IL1B	MΦ STAB1 hi	-0.136044	0.226374	5.21494	DC IL1B+
IL1RN	DC 1 cycling	0.110765	0.226374	1.54917	DC IL1B+
IL1RN	LDC	0.209071	0.226374	1.54917	DC IL1B+
TNF	FB CDH19+	0.256486	0.226374	0.186002	DC IL1B+
COL12A1	KC 2	0.536142	0.226355	-0.341558	DC IL1B+
FGF18	MΦ SPP1+	0.0979993	0.226355	-0.125471	DC IL1B+
FGF18	Mast CDC42EP3 hi	-0.161435	0.226355	-0.125471	DC IL1B+
NMU	Sweat gland 2	0.115399	0.226355	-0.406283	DC IL1B+
CADM1	Schwann LAMP5+	0.14542	0.225995	-0.201556	DC IL1B+
IFNL1	ArtEC SOS1 hi	0.00647446	0.22574	0.0200488	DC IL1B+
ULBP2	Pathological T cells	0.0245076	0.22574	-0.0449747	DC IL1B+
CCL18	Schwann MBP+	0.0208358	0.225454	-0.146868	DC IL1B+
COL5A3	PE/SMC GEM hi	0.103085	0.225386	-0.273159	DC IL1B+
IL20	ILC cycling	-0.0792283	0.225335	-0.0585238	DC IL1B+
TGFA	Schwann DCN+	0.213403	0.224912	-0.122038	DC IL1B+
SPN	T FOS hi cycling	0.0857547	0.22467	0.378288	DC IL1B+
NPPC	MΦ IL1B+	0.339627	0.224574	-0.0735384	DC IL1B+
OMD	MΦ IL1B+	0.271083	0.224574	-0.266952	DC IL1B+
ALCAM	Schwann MBP+	0.105017	0.224458	1.28517	DC IL1B+
CD72	KC 3	0.345856	0.224458	0.353544	DC IL1B+
IL10	Schwann LAMP5+	0.127117	0.224426	0.449152	DC IL1B+
GPI	CapEC RGS5+FABP4+	0.0593858	0.224423	-0.126682	DC IL1B+
IL18	CapEC RGS5+FABP4+	0.670216	0.224423	-0.298836	DC IL1B+
ITGAE	FB NGFR+	0.125179	0.224423	-0.230966	DC IL1B+
ITGAE	CapEC RGS5+FABP4+	0.128975	0.224423	-0.230966	DC IL1B+
TNFSF12	T FOS hi	0.389022	0.224423	-0.136463	DC IL1B+
TNFSF4	Schwann DCN+	0.53037	0.224234	-0.0508827	DC IL1B+
IL11	Sweat gland 1	-0.0111928	0.224224	-0.00176125	DC IL1B+
ITGA1	ArtEC SOS1 hi	-0.0211081	0.224179	-0.149124	DC IL1B+
ITGA6	CapEC FABP4+	-0.00874814	0.224179	-0.409343	DC IL1B+
ITGAL	T FOS hi	0.0856494	0.224179	-0.00496484	DC IL1B+
NOV	Melano IFI27 hi	0.280071	0.224179	-0.130661	DC IL1B+
WNT2B	FB papillary	0.588885	0.224179	0.0175337	DC IL1B+
COL5A2	Schwann DCN+	-0.0786159	0.223949	-0.401848	DC IL1B+
COL6A2	ILC cycling	-0.149566	0.223949	-0.565397	DC IL1B+
COL12A1	Cap EC RGS5+EDNRB hi MCAM hi	-0.125218	0.223921	-0.341558	DC IL1B+
LCK	CapEC RGS5+FABP4+	0.0645269	0.223921	-0.178821	DC IL1B+
WNT4	DC 2 cycling	0.459407	0.223921	-0.383269	DC IL1B+
ITGA7	MΦ FNIP2 hi	0.143112	0.223831	-0.131929	DC IL1B+
JAM3	MΦ EGR1+	0.210939	0.223831	-0.25805	DC IL1B+
RSPO1	MΦ EGR1+	0.211636	0.223831	-0.146951	DC IL1B+
BMP8A	FB reticular	0.211584	0.223585	0.00465336	DC IL1B+
CAMP	HF	0.0967657	0.223585	-0.0178411	DC IL1B+
CAMP	VenEC CCL15 hi	0.136385	0.223585	-0.0178411	DC IL1B+
CCL26	Sweat gland 1	0.474236	0.223585	-0.147733	DC IL1B+
CD200	Treg	0.203224	0.223585	-0.0995566	DC IL1B+
COL4A4	Sweat gland 1	0.136423	0.223585	-0.143563	DC IL1B+
CTLA4	Pathological T cells	0.0231828	0.223585	-0.113829	DC IL1B+
EDA	Mast CDC42EP3 hi	-0.11614	0.223585	-0.0819212	DC IL1B+
PTN	FB reticular	0.0201755	0.223585	-0.249829	DC IL1B+
WNT5A	DC IL1B+	-0.153053	0.223585	-0.188146	DC IL1B+
CSPG4	MΦ FNIP2 hi	-0.169364	0.223491	-0.159924	DC IL1B+
ANGPT2	KC 2	0.323162	0.223246	-0.17064	DC IL1B+
ANGPT2	DC IL1B+	0.0980361	0.223246	-0.17064	DC IL1B+
CADM1	Treg	-0.000530912	0.223246	-0.201556	DC IL1B+
CCL8	Schwann NRXN1 hi	0.122132	0.223246	-0.104827	DC IL1B+
CCL8	MΦ C1QA hi	0.275877	0.223246	-0.104827	DC IL1B+
COL6A6	DC 2 cycling	0.0667181	0.223246	-0.248003	DC IL1B+
CSPG4	CapEC FABP4+	0.0440816	0.223246	-0.159924	DC IL1B+
DLL4	Sebaceous gland	-0.00542313	0.223246	-0.0254375	DC IL1B+
FGF9	CapEC EDNRB hi	0.324181	0.223246	-0.0284057	DC IL1B+
IFNG	FB NGFR+	0.179304	0.223246	-0.0852014	DC IL1B+
IL20	ILC	0.252374	0.223246	-0.0585238	DC IL1B+
IL7	Mast CD69 hi	0.0962448	0.223246	-0.145548	DC IL1B+
ITGA3	Pathological T cells	0.314955	0.223246	-0.328204	DC IL1B+
PLA2G2A	FB GDF10+	0.629826	0.223246	-0.208322	DC IL1B+
SELE	T CREM hi	0.232853	0.223246	-0.134673	DC IL1B+
TNFSF4	Schwann NRXN1 hi	0.284828	0.223246	-0.0508827	DC IL1B+
WNT7B	MΦ C1QA hi	0.149763	0.223246	-0.258646	DC IL1B+
BMP2	MΦ EGR1+	0.0958673	0.223208	-0.254672	DC IL1B+
CD1D	DC 1 cycling	0.299936	0.222987	0.0570269	DC IL1B+
ULBP2	DC IL1B+	-0.111229	0.222987	-0.0449747	DC IL1B+
BMP2	Sweat gland 1	-0.0605508	0.222962	-0.254672	DC IL1B+
EFNA4	VenEC RGS5+ACKR1 hi	0.141202	0.222962	-0.230711	DC IL1B+
GHRL	Mast CD69 hi	0.117192	0.222962	0.191085	DC IL1B+
PGF	VenEC CCL15 hi	0.141874	0.222962	-0.274049	DC IL1B+
SEMA3F	DC 2 cycling	0.0770719	0.222962	-0.302856	DC IL1B+
CCL20	MΦ SPP1+	-0.134065	0.22296	0.329696	DC IL1B+
GDF11	Melano S100A4-	0.115624	0.22296	0.0738764	DC IL1B+
ITGB1	Schwann DCN+	0.0163324	0.22296	-0.222521	DC IL1B+
ITGB7	Mast CD69 hi	0.256534	0.22296	0.131511	DC IL1B+
SEMA3C	FB dermal papilla	0.0119463	0.22296	-0.249458	DC IL1B+
THBS1	Melano S100A4-	0.0169816	0.22296	-0.00926173	DC IL1B+
TNFSF14	CapEC FABP4+	0.0118699	0.22296	0.300872	DC IL1B+
CD34	FB dermal papilla	0.00758738	0.222839	-0.251878	DC IL1B+
CD34	Melano S100A4-	0.477988	0.222839	-0.251878	DC IL1B+
COL15A1	KC cycling	0.392598	0.222839	-0.328669	DC IL1B+
COL15A1	FB dermal papilla	0.0890882	0.222839	-0.328669	DC IL1B+
FGF23	KC 1	0.304441	0.222839	0.0975516	DC IL1B+
GDF9	DC IL1B+	-0.107013	0.222839	-0.0439887	DC IL1B+
PTPRZ1	Melano IFI27 hi	-0.111132	0.222839	-0.263222	DC IL1B+
VEGFA	Plasmablast	0.0608443	0.222839	0.809272	DC IL1B+
C3	FB papillary	0.0988061	0.222528	-0.271621	DC IL1B+
SELL	DC MMP12+	0.55048	0.222528	0.177603	DC IL1B+
CCL2	SMC DES+	0.276752	0.222236	-0.383377	DC IL1B+
PDGFC	Sweat gland 2	0.190881	0.222236	-0.0354456	DC IL1B+
ICAM2	MΦ EGR1+	0.0265997	0.222136	-0.138141	DC IL1B+
AIMP1	DC 2 CD83+	0.187315	0.221978	-0.261679	DC IL1B+
ALOX5AP	FB papillary	0.0123283	0.221978	0.331208	DC IL1B+
APP	ArtEC RGS5+IGFBP3+	0.136273	0.221978	-0.313382	DC IL1B+
APP	MΦ SPP1+	0.487258	0.221978	-0.313382	DC IL1B+
CCL4	PE TGFBI+	0.163563	0.221978	0.448318	DC IL1B+
CKLF	DC MMP12+	0.224045	0.221978	0.413246	DC IL1B+
HLA-E	FB reticular	0.123568	0.221978	-0.0867244	DC IL1B+
NAMPT	KC 4	0.105959	0.221978	1.56603	DC IL1B+
NAMPT	Neutrophil	0.295639	0.221978	1.56603	DC IL1B+
SEMA4A	CapEC INSR hi	0.216042	0.221978	0.114382	DC IL1B+
TGFB1	Neutrophil	0.53901	0.221978	0.512299	DC IL1B+
TGFB1	Pathological T cells	0.349633	0.221978	0.512299	DC IL1B+
TIMP1	MΦ SPP1+	0.233551	0.221978	0.946563	DC IL1B+
TNFSF13B	MΦ SPP1+	-0.135475	0.221978	1.65492	DC IL1B+
COL9A2	T FOS hi	0.162434	0.221892	0.177037	DC IL1B+
ITGA1	MΦ SPP1+	0.454124	0.221892	-0.149124	DC IL1B+
COL7A1	MΦ EGR1+	0.183809	0.221731	-0.317392	DC IL1B+
ESAM	MΦ EGR1+	0.315835	0.221731	-0.145853	DC IL1B+
TNC	Schwann LAMP5+	0.422405	0.221665	-0.346281	DC IL1B+
CD70	CapEC FABP4+	0.178656	0.221487	-0.102573	DC IL1B+
ESAM	Treg	0.267772	0.221487	-0.145853	DC IL1B+
WNT4	Mast CDC42EP3 hi	-0.0777572	0.221487	-0.383269	DC IL1B+
WNT5B	Plasma IgA	-0.0617572	0.22103	-0.0678484	DC IL1B+
EFNA3	Cornified KC 1	-0.0839045	0.220576	-0.334955	DC IL1B+
JAG2	Treg	-0.216457	0.220234	-0.242753	DC IL1B+
JAM2	CapEC FABP4+	-0.122813	0.220234	-0.198835	DC IL1B+
JAM2	CD8+ CTL IFNG hi	-0.231617	0.220234	-0.198835	DC IL1B+
RARRES2	PE TGFBI+	0.237615	0.220234	-0.331344	DC IL1B+
SAA1	KC cycling	0.177622	0.220234	-0.081991	DC IL1B+
EDA	T FOS hi cycling	0.31187	0.220221	-0.0819212	DC IL1B+
EPGN	PE/SMC GEM hi	0.0974807	0.220221	-0.0649687	DC IL1B+
UCN	PE/SMC GEM hi	0.0429786	0.220221	-0.0042539	DC IL1B+
CCL3	KC 2	0.00894674	0.220022	0.952944	DC IL1B+
CKLF	T FOS hi cycling	0.0986261	0.220022	0.413246	DC IL1B+
ITGAE	LEC	0.279885	0.220022	-0.230966	DC IL1B+
ITGAX	PE RGS hi	0.57993	0.220022	1.36708	DC IL1B+
CCL2	VenEC RGS5+ACKR1 hi	0.431544	0.220014	-0.383377	DC IL1B+
MICB	CD8+ CTL IFNG hi	0.192616	0.220014	0.157378	DC IL1B+
CD200	KC 2	0.201861	0.219979	-0.0995566	DC IL1B+
CNTF	SMC RERGL+	0.173222	0.219979	-0.021759	DC IL1B+
COL27A1	PE TGFBI+	0.175953	0.219979	-0.288969	DC IL1B+
CTLA4	DC 1 cycling	0.333365	0.219979	-0.113829	DC IL1B+
L1CAM	SMC RERGL+	0.325878	0.219979	-0.0901954	DC IL1B+
MDK	DC 2 CD83+	0.218382	0.219979	-0.222235	DC IL1B+
SELP	PE TGFBI+	0.210138	0.219979	-0.0987647	DC IL1B+
ITGAL	PE TGFBI+	0.173256	0.219604	-0.00496484	DC IL1B+
ITGAL	DC 1	-0.153605	0.219604	-0.00496484	DC IL1B+
POMC	Neutrophil	-0.00693144	0.219604	0.0249352	DC IL1B+
THY1	Sweat gland 1	-0.180752	0.219604	-0.43469	DC IL1B+
IL11	CD8+ CTL IFNG hi	0.198026	0.219349	-0.00176125	DC IL1B+
EFNA1	Cornified KC 1	-0.164314	0.219234	-0.47099	DC IL1B+
NCR3LG1	Sweat gland 3	0.0770602	0.219163	0.573335	DC IL1B+
THBS1	MΦ EGR1+	-0.0212048	0.218786	-0.00926173	DC IL1B+
MICB	Schwann DCN+	0.108349	0.218755	0.157378	DC IL1B+
CCL5	Schwann NRXN1 hi	0.113297	0.218545	-0.0998788	DC IL1B+
CCL5	CD8+ CTL	0.413392	0.218545	-0.0998788	DC IL1B+
CDH1	Pathological T cells	-0.039748	0.218545	-0.393413	DC IL1B+
FN1	Mast CD63 hi	0.429273	0.218545	-0.40785	DC IL1B+
ICAM3	Sweat gland 1	0.166793	0.218545	0.132851	DC IL1B+
ICAM3	MΦ C1QA hi	0.228837	0.218545	0.132851	DC IL1B+
ICAM4	Sebaceous gland	0.307828	0.218545	0.296415	DC IL1B+
JAG1	DC 2 cycling	0.219938	0.218545	-0.334155	DC IL1B+
OSM	SMC DES+	0.267949	0.218545	0.250948	DC IL1B+
SEMA7A	DC 2 CD83+	0.292617	0.218545	0.254063	DC IL1B+
TNFSF14	ArtEC SOS1 hi	0.190408	0.218545	0.300872	DC IL1B+
MMP2	ILC cycling	0.223074	0.218334	-0.454887	DC IL1B+
CCL18	FB CPE+	-0.157746	0.218268	-0.146868	DC IL1B+
CCL21	CD8+ CTL IFNG hi	-0.269161	0.218268	-0.105024	DC IL1B+
FBN1	KC 1	-0.000633661	0.218268	-0.37657	DC IL1B+
FBN1	Mast CD69 hi	0.0945361	0.218268	-0.37657	DC IL1B+
ITGA10	FB dermal papilla	0.54114	0.218268	-0.0124655	DC IL1B+
SEMA3F	CapEC EDNRB hi	-0.118218	0.218268	-0.302856	DC IL1B+
C3	ArtEC RGS5+IGFBP3+	0.00823994	0.218033	-0.271621	DC IL1B+
CLCF1	Schwann NRXN1 hi	0.0378217	0.218033	0.192311	DC IL1B+
CRTAM	CapEC FABP4+	-0.0813017	0.218033	0.14105	DC IL1B+
DSC1	KC 4	0.038718	0.218033	-0.337584	DC IL1B+
BMP8B	MΦ EGR1+	0.258069	0.217956	0.0263457	DC IL1B+
FGF7	MΦ EGR1+	0.000104965	0.217956	-0.307979	DC IL1B+
HLA-F	FB DPEP1+	0.236191	0.217822	-0.149926	DC IL1B+
IL1RN	MΦ FNIP2 hi	0.216457	0.217822	1.54917	DC IL1B+
ITGAE	PE TGFBI+	0.179423	0.217822	-0.230966	DC IL1B+
MIF	FB dermal papilla	0.0422003	0.217822	-0.207007	DC IL1B+
CD72	FB reticular	-0.215961	0.217791	0.353544	DC IL1B+
PDGFC	Pathological T cells	0.222791	0.217791	-0.0354456	DC IL1B+
SLURP1	Mast CDC42EP3 hi	-0.270322	0.217791	-0.189763	DC IL1B+
BMP8B	Sweat gland 2	0.0703517	0.217716	0.0263457	DC IL1B+
CD34	Mast CDC42EP3 hi	-0.0190068	0.217716	-0.251878	DC IL1B+
CKLF	Plasmablast	-0.130979	0.217716	0.413246	DC IL1B+
IL22	DC 2 CD83+	0.151554	0.217716	-0.0850458	DC IL1B+
SPP1	CapEC FABP4+	-0.150529	0.217716	0.121023	DC IL1B+
ALOX5AP	KC 2	0.328518	0.217582	0.331208	DC IL1B+
ANXA1	DC 2 CD83+	0.0889189	0.217582	0.537676	DC IL1B+
BAG6	CD8+ CTL IFNG hi	0.115185	0.217582	-0.0233122	DC IL1B+
CD48	Sweat gland 2	0.475779	0.217582	0.821688	DC IL1B+
CD58	MΦ STAB1 hi	0.146222	0.217582	0.725835	DC IL1B+
COPA	T FOS hi	0.296379	0.217582	0.236003	DC IL1B+
CXCL2	VenEC IL6+	0.15303	0.217582	1.80982	DC IL1B+
CXCL2	Mast CD69 hi	0.269504	0.217582	1.80982	DC IL1B+
EREG	SMC RERGL+	0.247195	0.217582	1.26536	DC IL1B+
IL1RN	Mast CDC42EP3 hi	0.159044	0.217582	1.54917	DC IL1B+
NAMPT	FB reticular	0.346176	0.217582	1.56603	DC IL1B+
CCL5	Plasma IgA	0.422864	0.217578	-0.0998788	DC IL1B+
COL5A1	Neutrophil	-0.0738566	0.217482	-0.381207	DC IL1B+
IL36RN	FB DPEP1+	-0.134558	0.217482	-0.0267013	DC IL1B+
JAM2	FB CPE+	-0.163844	0.217482	-0.198835	DC IL1B+
JAM2	FB CDH19+	0.105866	0.217482	-0.198835	DC IL1B+
ITGA1	ILC cycling	0.661933	0.21741	-0.149124	DC IL1B+
ANGPT2	Sweat gland 2	0.20163	0.217129	-0.17064	DC IL1B+
CADM3	MΦ C1QA hi	0.16556	0.217129	-0.20803	DC IL1B+
COL6A6	T CREM lo FOS lo	-0.0215657	0.217129	-0.248003	DC IL1B+
EFNA5	MΦ STAB1 hi	0.0708652	0.217129	-0.227111	DC IL1B+
IFNG	PE TGFBI+	0.189783	0.217129	-0.0852014	DC IL1B+
SELE	T FOS hi	0.153361	0.217129	-0.134673	DC IL1B+
IL11	CapEC FABP4+	0.272383	0.216912	-0.00176125	DC IL1B+
COL7A1	FB NGFR+	0.320784	0.216619	-0.317392	DC IL1B+
WNT4	Melano S100A4-	0.0436146	0.216619	-0.383269	DC IL1B+
CD1D	Melano S100A4+	0.206398	0.216343	0.0570269	DC IL1B+
ICOSLG	Sweat gland 3	0.169799	0.216022	0.4524	DC IL1B+
TNFSF9	Treg cycling	0.468316	0.216022	0.0333802	DC IL1B+
ITGA10	Plasma IgG	0.380858	0.215727	-0.0124655	DC IL1B+
ALOX5	Melano IFI27 hi	-0.0308908	0.215622	0.503262	DC IL1B+
GPI	FB reticular	0.102035	0.215622	-0.126682	DC IL1B+
GPI	FB dermal papilla	0.157886	0.215622	-0.126682	DC IL1B+
ITGAX	CapEC EDNRB hi	0.114688	0.215622	1.36708	DC IL1B+
CCL4L2	VenEC CCL14 hi	0.321353	0.215569	0.237634	DC IL1B+
PDGFC	VenEC RGS5+ACKR1 hi	0.078825	0.215569	-0.0354456	DC IL1B+
EFNB1	Plasma IgG	0.226431	0.215133	-0.25863	DC IL1B+
CCL20	Schwann DCN+	0.123206	0.215078	0.329696	DC IL1B+
ITGB7	Schwann DCN+	-0.132904	0.215078	0.131511	DC IL1B+
CD1D	FB CCL19+IL4I1+	0.339158	0.214729	0.0570269	DC IL1B+
DLL1	FB APOC1+	0.174441	0.214729	-0.200946	DC IL1B+
LTA	VenEC RGS5+ACKR1 hi	0.0608134	0.214729	-0.0452287	DC IL1B+
IL10	Plasma IgA	0.108122	0.214421	0.449152	DC IL1B+
COL3A1	MΦ IL1B+	0.246911	0.214366	-0.483735	DC IL1B+
CD70	DC 1	-0.0641585	0.214185	-0.102573	DC IL1B+
GP1BA	Sweat gland 2	0.238288	0.214185	0.0637546	DC IL1B+
ANXA1	Schwann DCN+	0.0836142	0.21413	0.537676	DC IL1B+
ARF1	Schwann DCN+	0.0292547	0.21413	-0.0254929	DC IL1B+
CCL20	Neutrophil	0.455773	0.21413	0.329696	DC IL1B+
CCL5	CapEC RGS5+FABP4+	0.0202453	0.21413	-0.0998788	DC IL1B+
GDF11	FB CPE+	0.378732	0.21413	0.0738764	DC IL1B+
ICAM4	FB DPEP1+	0.0761887	0.21413	0.296415	DC IL1B+
SEMA3C	Melano IFI27 hi	0.490574	0.21413	-0.249458	DC IL1B+
SEMA7A	Mast CD69 hi	-0.123886	0.21413	0.254063	DC IL1B+
ITGA6	Cornified KC 2	-0.0365829	0.213947	-0.409343	DC IL1B+
CD6	MΦ EGR1+	0.048086	0.21381	-0.102922	DC IL1B+
WNT5A	Schwann DCN+	0.00810299	0.213708	-0.188146	DC IL1B+
SPN	Treg cycling	0.179369	0.213656	0.378288	DC IL1B+
CXCL12	Schwann MBP+	0.316874	0.21365	-0.431155	DC IL1B+
BMP2	KC 4	0.356856	0.213574	-0.254672	DC IL1B+
CCL13	CapEC EDNRB hi	0.3968	0.213574	-0.13851	DC IL1B+
CD6	KC 4	0.16925	0.213574	-0.102922	DC IL1B+
EFNA4	PE RGS hi	0.531686	0.213574	-0.230711	DC IL1B+
SEMA3F	Mast cycling	0.592541	0.213574	-0.302856	DC IL1B+
CXCL12	VenEC CCL15 hi	0.229159	0.213537	-0.431155	DC IL1B+
SELL	Melano S100A4-	0.309726	0.213537	0.177603	DC IL1B+
SIGLEC10	DC MMP12+	0.167823	0.213537	0.196298	DC IL1B+
SIGLEC10	Treg	0.43466	0.213537	0.196298	DC IL1B+
PROS1	Cornified KC 1	-0.104832	0.213534	-0.375636	DC IL1B+
MIF	PE TGFBI+	0.127195	0.213421	-0.207007	DC IL1B+
TNFSF13B	Sweat gland 3	0.541248	0.213421	1.65492	DC IL1B+
CCL4L2	CapEC EDNRB hi	0.174609	0.213347	0.237634	DC IL1B+
MMP2	MΦ SPP1+	0.117394	0.213347	-0.454887	DC IL1B+
CSF1	PE/SMC GEM hi	0.0635182	0.213203	-0.288497	DC IL1B+
ADM	Mast cycling	0.380735	0.213187	-0.102349	DC IL1B+
ALCAM	FB APOC1+	0.184827	0.213187	1.28517	DC IL1B+
BAG6	FB CCL19+IL4I1+	0.238883	0.213187	-0.0233122	DC IL1B+
CD48	T CREM hi	0.200878	0.213187	0.821688	DC IL1B+
COPA	DC 1	0.339911	0.213187	0.236003	DC IL1B+
CXCL2	ArtEC SOS1 hi	0.0855356	0.213187	1.80982	DC IL1B+
EREG	CD8+ CTL IFNG hi	0.268458	0.213187	1.26536	DC IL1B+
TGFB1	KC 2	0.0717273	0.213187	0.512299	DC IL1B+
TNFSF13B	DC 2 CD83+	0.208735	0.213187	1.65492	DC IL1B+
COL5A2	Plasma IgA	0.411413	0.213128	-0.401848	DC IL1B+
WNT5A	Treg cycling	0.111098	0.213001	-0.188146	DC IL1B+
XCL2	Sweat gland 3	0.0792474	0.213001	-0.097038	DC IL1B+
ULBP2	MΦ IL1B+	0.105096	0.212914	-0.0449747	DC IL1B+
BMP7	Melano IFI27 hi	0.0930324	0.212766	-0.26305	DC IL1B+
BMP7	MΦ C1QA hi	0.289927	0.212766	-0.26305	DC IL1B+
BMP8A	SMC RERGL+	0.187284	0.212766	0.00465336	DC IL1B+
BMP8A	ILC	0.0821328	0.212766	0.00465336	DC IL1B+
CXCL11	Sebaceous gland	0.0194376	0.212766	-0.0624601	DC IL1B+
EDA	Schwann NRXN1 hi	0.0267651	0.212766	-0.0819212	DC IL1B+
EDA	DC 2 CD83+	0.20308	0.212766	-0.0819212	DC IL1B+
EPB41L1	Melano IFI27 hi	0.0725942	0.212766	-0.168244	DC IL1B+
EPB41L1	MΦ C1QA hi	0.233011	0.212766	-0.168244	DC IL1B+
PTN	SMC RERGL+	0.250372	0.212766	-0.249829	DC IL1B+
PTN	ILC	0.0964297	0.212766	-0.249829	DC IL1B+
TGFB3	DC 2 cycling	0.13152	0.212766	-0.174759	DC IL1B+
COL12A1	Plasmablast	0.0400163	0.212741	-0.341558	DC IL1B+
C5	Melano S100A4-	-0.0453085	0.212594	-0.0559688	DC IL1B+
CXCL9	DC IL1B+	-0.256396	0.212594	0.0584542	DC IL1B+
FGF7	PE TGFBI+	0.440482	0.212594	-0.307979	DC IL1B+
FLT3LG	FB NGFR+	0.0123317	0.212594	-0.154155	DC IL1B+
GDF9	FB NGFR+	0.106101	0.212594	-0.0439887	DC IL1B+
PTPRZ1	PE TGFBI+	0.396597	0.212594	-0.263222	DC IL1B+
XCL1	Sweat gland 1	-0.104744	0.212594	-0.0734	DC IL1B+
EFNA5	ILC cycling	-0.130066	0.212272	-0.227111	DC IL1B+
WNT4	MΦ EGR1+	0.0294759	0.211985	-0.383269	DC IL1B+
ANGPT1	CD8+ CTL IFNG hi	0.417526	0.211976	-0.103754	DC IL1B+
LIF	PE TGFBI+	0.388188	0.211976	-0.0428099	DC IL1B+
TIGIT	Pathological T cells	0.0909126	0.211976	-0.129014	DC IL1B+
COL8A1	Cornified KC 1	-0.068432	0.211947	-0.0754611	DC IL1B+
ITGA2	MΦ IL1B+	0.231504	0.211947	-0.257636	DC IL1B+
VCAM1	Cornified KC 1	-0.0249031	0.211947	-0.263424	DC IL1B+
COL5A2	Cornified KC 2	-0.00390038	0.211803	-0.401848	DC IL1B+
FAM3B	Sweat gland 1	-0.117405	0.211752	0.00955591	DC IL1B+
FAM3B	Sweat gland 2	0.467461	0.211752	0.00955591	DC IL1B+
GPI	Sweat gland 1	0.496822	0.211221	-0.126682	DC IL1B+
ITGAX	KC 5	-0.00984227	0.211221	1.36708	DC IL1B+
MICA	PE RGS hi	0.191385	0.211221	-0.0617076	DC IL1B+
ITGA4	Sweat gland 1	-0.0241715	0.211124	0.149606	DC IL1B+
CCL8	FB CDH19+	0.134982	0.211013	-0.104827	DC IL1B+
CCL8	CD8+ CTL IFNG hi	0.156075	0.211013	-0.104827	DC IL1B+
COL4A2	T CREM hi	-0.125987	0.211013	-0.310968	DC IL1B+
COL8A1	Pathological T cells	0.0812379	0.211013	-0.0754611	DC IL1B+
CSF2	PE TGFBI+	0.0646024	0.211013	-0.0607715	DC IL1B+
CSPG4	FB reticular	-0.103983	0.211013	-0.159924	DC IL1B+
IL7	VenEC CCL15 hi	0.261464	0.211013	-0.145548	DC IL1B+
IL7	DC 1	0.278274	0.211013	-0.145548	DC IL1B+
ITGA2	CapEC EDNRB hi	0.301653	0.211013	-0.257636	DC IL1B+
ITGA3	FB CCL19+APOE+	0.204587	0.211013	-0.328204	DC IL1B+
TNFSF4	FB dermal papilla	0.310452	0.211013	-0.0508827	DC IL1B+
VCAM1	Pathological T cells	0.221383	0.211013	-0.263424	DC IL1B+
COL14A1	ILC cycling	0.921924	0.210611	-0.36424	DC IL1B+
SEMA3F	B Naive/Mem	-0.1425	0.210611	-0.302856	DC IL1B+
ITGAL	DC 2	0.151843	0.210454	-0.00496484	DC IL1B+
TNFSF9	Cornified KC 2	0.00647768	0.210226	0.0333802	DC IL1B+
NPPC	Plasmablast	0.336569	0.210138	-0.0735384	DC IL1B+
OMD	Plasmablast	0.392652	0.210138	-0.266952	DC IL1B+
PTPRZ1	Cornified KC 2	0.0289142	0.210138	-0.263222	DC IL1B+
XCL2	Plasmablast	0.314123	0.210138	-0.097038	DC IL1B+
CDH1	Sweat gland 3	0.198262	0.209946	-0.393413	DC IL1B+
ALCAM	MΦ IL1B+	0.262535	0.209715	1.28517	DC IL1B+
COL6A2	Mast CDC42EP3 hi	0.23195	0.209715	-0.565397	DC IL1B+
GLG1	PE TGFBI+	0.142131	0.209715	-0.119036	DC IL1B+
ICAM3	MΦ SPP1+	0.216913	0.209715	0.132851	DC IL1B+
IL15	CapEC RGS5+FABP4+	-0.17539	0.209715	0.0216608	DC IL1B+
IL16	Schwann DCN+	0.356198	0.209715	0.297299	DC IL1B+
JAG1	Mast cycling	0.338657	0.209715	-0.334155	DC IL1B+
TNFSF10	T CREM lo FOS lo	0.0244459	0.209715	-0.411634	DC IL1B+
CD40LG	MΦ FNIP2 hi	-0.127857	0.209548	-0.108463	DC IL1B+
ESAM	DC 1	0.360989	0.209318	-0.145853	DC IL1B+
GP1BA	FB NGFR+	0.335332	0.209318	0.0637546	DC IL1B+
DLL1	FB CCL19+APOE+	0.194933	0.209223	-0.200946	DC IL1B+
DLL1	VenEC CCL15 hi	0.262326	0.209223	-0.200946	DC IL1B+
ITGA4	Plasma IgG	-0.0593584	0.209195	0.149606	DC IL1B+
C3	Sweat gland 2	-0.00824302	0.209042	-0.271621	DC IL1B+
CCL19	VenEC IL6+	-0.134589	0.209042	-0.190498	DC IL1B+
CRTAM	Melano IFI27 hi	-0.00644481	0.209042	0.14105	DC IL1B+
TNFSF9	CapEC INSR hi	0.48506	0.209042	0.0333802	DC IL1B+
FAM3C	FB papillary	0.500025	0.209021	-0.243754	DC IL1B+
CCL22	VenEC IL6+	-0.0555243	0.208902	0.782917	DC IL1B+
COL5A2	DC 1 cycling	0.0528605	0.20888	-0.401848	DC IL1B+
COL8A2	FB DPEP1+	0.156687	0.20888	-0.1906	DC IL1B+
ADM	MΦ SPP1+	0.392025	0.208791	-0.102349	DC IL1B+
ALCAM	FB CPE+	-0.202011	0.208791	1.28517	DC IL1B+
ALCAM	CapEC RGS5+FABP4+	0.0923579	0.208791	1.28517	DC IL1B+
ALOX5AP	KC 5	0.107262	0.208791	0.331208	DC IL1B+
BAG6	Mast CD69 hi	0.203213	0.208791	-0.0233122	DC IL1B+
BAG6	T FOS hi	0.352407	0.208791	-0.0233122	DC IL1B+
CD24	KC 5	0.0048187	0.208791	-0.212598	DC IL1B+
CD99	FB APOC1+	0.258826	0.208791	-0.188404	DC IL1B+
CXCL8	DC 1	0.178142	0.208791	4.8227	DC IL1B+
HLA-E	DC 2 cycling	0.131886	0.208791	-0.0867244	DC IL1B+
IL1B	Mast cycling	0.169938	0.208791	5.21494	DC IL1B+
PSAP	CapEC INSR hi	0.266124	0.208791	0.589634	DC IL1B+
PTPRC	VenEC IL6+	0.219404	0.208791	0.98552	DC IL1B+
SEMA4A	ArtEC RGS5+IGFBP3+	0.285248	0.208791	0.114382	DC IL1B+
TNF	CapEC EDNRB hi	0.369183	0.208791	0.186002	DC IL1B+
TNFSF13B	PE TGFBI+	0.223112	0.208791	1.65492	DC IL1B+
LIF	Plasmablast	0.115914	0.208541	-0.0428099	DC IL1B+
MMP2	Schwann LAMP5+	0.209659	0.208179	-0.454887	DC IL1B+
COL18A1	Sweat gland 2	0.111063	0.208167	-0.509133	DC IL1B+
ITGAL	Schwann NRXN1 hi	-0.0540488	0.208167	-0.00496484	DC IL1B+
WNT2B	CD8+ CTL IFNG hi	-0.0815398	0.208167	0.0175337	DC IL1B+
COL6A3	Cornified KC 2	-0.0432121	0.207851	-0.460488	DC IL1B+
CTLA4	Schwann MBP+	-0.020475	0.207851	-0.113829	DC IL1B+
COL14A1	PE RGS hi	0.613367	0.207471	-0.36424	DC IL1B+
COL14A1	DC 1	0.126249	0.207471	-0.36424	DC IL1B+
COL14A1	Pathological T cells	0.0579763	0.207471	-0.36424	DC IL1B+
CXCL9	Mast CD69 hi	-0.0392055	0.207471	0.0584542	DC IL1B+
EREG	Plasmablast	0.880598	0.207471	1.26536	DC IL1B+
FGF23	LDC	0.226704	0.207471	0.0975516	DC IL1B+
GDF9	KC 1	0.527817	0.207471	-0.0439887	DC IL1B+
WNT11	Neutrophil	0.0344881	0.207471	-0.0971287	DC IL1B+
CCL3	Schwann LAMP5+	0.566891	0.207251	0.952944	DC IL1B+
IL11	VenEC CCL15 hi	0.223164	0.207163	-0.00176125	DC IL1B+
IL11	Neutrophil	-0.0457196	0.207163	-0.00176125	DC IL1B+
COL3A1	KC 1	0.175423	0.206821	-0.483735	DC IL1B+
IL18	FB reticular	0.224676	0.206821	-0.298836	DC IL1B+
IL18	PE RGS hi	0.314866	0.206821	-0.298836	DC IL1B+
ITGAM	KC 1	0.373544	0.206821	1.19406	DC IL1B+
ITGAM	Mast CD69 hi	0.348873	0.206821	1.19406	DC IL1B+
SEMA4A	CapEC RGS5+EDNRB hi	0.243109	0.206821	0.114382	DC IL1B+
COL12A1	Schwann MBP+	0.293084	0.206734	-0.341558	DC IL1B+
JAG2	MΦ EGR1+	-0.105047	0.206697	-0.242753	DC IL1B+
JAM2	Sweat gland 3	-0.111185	0.206697	-0.198835	DC IL1B+
COL6A1	MΦ SPP1+	0.420894	0.206679	-0.575345	DC IL1B+
CD28	FB reticular	0.00986722	0.20647	-0.130504	DC IL1B+
CD28	T CREM hi	0.22119	0.20647	-0.130504	DC IL1B+
DSG2	SMC RERGL+	0.0681686	0.20647	-0.0546139	DC IL1B+
IFNL1	DC 2	0.373029	0.20647	0.0200488	DC IL1B+
COL27A1	MΦ IL1B+	0.127011	0.206463	-0.288969	DC IL1B+
SELP	MΦ IL1B+	0.134495	0.206463	-0.0987647	DC IL1B+
FN1	Schwann DCN+	0.0443713	0.206208	-0.40785	DC IL1B+
COL7A1	Sweat gland 3	0.0609417	0.205893	-0.317392	DC IL1B+
ITGA6	Mast CD69 hi	0.35029	0.205879	-0.409343	DC IL1B+
ITGAL	KC 4	0.43409	0.205879	-0.00496484	DC IL1B+
ITGB5	CapEC RGS5+FABP4+	0.354408	0.205879	-0.446128	DC IL1B+
HEBP1	Schwann LAMP5+	0.142643	0.205866	-0.252514	DC IL1B+
COL6A6	Cornified KC 1	-0.07243	0.205803	-0.248003	DC IL1B+
CTLA4	Melano S100A4+	-0.0423846	0.20578	-0.113829	DC IL1B+
CCL26	SMC RERGL+	0.241339	0.205554	-0.147733	DC IL1B+
COL27A1	VenEC CCL14 hi	-0.0221114	0.205554	-0.288969	DC IL1B+
COL27A1	T CREM hi	0.27558	0.205554	-0.288969	DC IL1B+
COL4A4	SMC RERGL+	0.250244	0.205554	-0.143563	DC IL1B+
CXCL11	KC 3	0.137929	0.205554	-0.0624601	DC IL1B+
CXCL11	KC 5	0.0343845	0.205554	-0.0624601	DC IL1B+
CXCL11	T FOS hi	0.107279	0.205554	-0.0624601	DC IL1B+
EPGN	FB CCL19+APOE+	0.133235	0.205554	-0.0649687	DC IL1B+
EPGN	T CREM lo FOS lo	-0.00496988	0.205554	-0.0649687	DC IL1B+
EREG	Cornified KC 2	-0.0273716	0.205554	1.26536	DC IL1B+
IGFL1	VenEC IL6+	0.178806	0.205554	-0.152265	DC IL1B+
NPPC	DC 1 cycling	0.234562	0.205554	-0.0735384	DC IL1B+
OMD	DC 1 cycling	0.234523	0.205554	-0.266952	DC IL1B+
SELP	VenEC CCL14 hi	-0.0172075	0.205554	-0.0987647	DC IL1B+
SELP	T CREM hi	0.25442	0.205554	-0.0987647	DC IL1B+
SIRPG	VenEC IL6+	0.178626	0.205554	-0.0740806	DC IL1B+
UCN	FB CCL19+APOE+	0.110199	0.205554	-0.0042539	DC IL1B+
UCN	T CREM lo FOS lo	-0.00885047	0.205554	-0.0042539	DC IL1B+
WNT5A	DC MMP12+	0.234927	0.205554	-0.188146	DC IL1B+
XCL2	FB APOC1+	0.173987	0.205554	-0.097038	DC IL1B+
XCL2	Cap EC RGS5+EDNRB hi MCAM hi	0.0296047	0.205554	-0.097038	DC IL1B+
MMP2	MΦ IL1B+	0.196399	0.205362	-0.454887	DC IL1B+
AIMP1	Schwann DCN+	0.137888	0.2053	-0.261679	DC IL1B+
ICAM3	VenEC RGS5+ACKR1 hi	0.186777	0.2053	0.132851	DC IL1B+
SEMA3C	ArtEC SOS1 hi	0.00947078	0.2053	-0.249458	DC IL1B+
CCL8	MΦ EGR1+	0.085451	0.205122	-0.104827	DC IL1B+
CCL18	Schwann DCN+	-0.179511	0.20509	-0.146868	DC IL1B+
TNFSF14	ILC cycling	0.24502	0.20509	0.300872	DC IL1B+
CCL8	CapEC FABP4+	0.109298	0.204897	-0.104827	DC IL1B+
CCL8	MΦ SPP1+	0.223611	0.204897	-0.104827	DC IL1B+
CCL8	T CREM lo FOS lo	0.156761	0.204897	-0.104827	DC IL1B+
COL4A1	FB CCL19+APOE+	0.331138	0.204897	-0.294266	DC IL1B+
COL4A1	FB DPEP1+	0.600283	0.204897	-0.294266	DC IL1B+
EFNA5	DC 1 cycling	0.28768	0.204897	-0.227111	DC IL1B+
IL19	Melano S100A4-	0.0636892	0.204897	-0.0337746	DC IL1B+
ITGA3	LEC	0.0482421	0.204897	-0.328204	DC IL1B+
KITLG	DC 1	-0.0287173	0.204897	-0.294472	DC IL1B+
SELE	CapEC EDNRB hi	0.353446	0.204897	-0.134673	DC IL1B+
SELL	MΦ FNIP2 hi	-0.203171	0.204771	0.177603	DC IL1B+
SIGLEC10	MΦ FNIP2 hi	0.322758	0.204771	0.196298	DC IL1B+
SIGLEC10	MΦ EGR1+	0.205107	0.204771	0.196298	DC IL1B+
BST2	Melano S100A4+	-0.136967	0.204621	0.265092	DC IL1B+
ITGA5	ArtEC SOS1 hi	0.23217	0.204621	0.456105	DC IL1B+
DLL1	Cornified KC 1	-0.0503229	0.204618	-0.200946	DC IL1B+
DSC1	FB CCL19+APOE+	0.36089	0.204546	-0.337584	DC IL1B+
IL1A	KC 4	0.164153	0.204546	0.540482	DC IL1B+
SELL	CapEC RGS5+FABP4+	-0.192292	0.204546	0.177603	DC IL1B+
SELL	Mast CDC42EP3 hi	-0.271428	0.204546	0.177603	DC IL1B+
TNFSF9	DC 1 cycling	0.249379	0.204546	0.0333802	DC IL1B+
PDGFC	PE RGS hi	0.176602	0.204457	-0.0354456	DC IL1B+
CD40LG	Cap EC RGS5+EDNRB hi MCAM hi	-0.160641	0.20445	-0.108463	DC IL1B+
CSF1	KC 4	0.106431	0.20445	-0.288497	DC IL1B+
CXCL3	Plasma IgA	0.120494	0.20445	2.09822	DC IL1B+
ADM	VenEC CCL14 hi	0.106955	0.204396	-0.102349	DC IL1B+
AREG	DC 2 cycling	-0.015831	0.204396	0.998594	DC IL1B+
BST2	Neutrophil	-0.114635	0.204396	0.265092	DC IL1B+
CXCL3	ArtEC SOS1 hi	0.285273	0.204396	2.09822	DC IL1B+
CXCL3	CapEC FABP4+	0.130189	0.204396	2.09822	DC IL1B+
GAS6	Melano IFI27 hi	0.400747	0.204396	-0.31093	DC IL1B+
HLA-E	DC MMP12+	0.0390929	0.204396	-0.0867244	DC IL1B+
LGALS9	Neutrophil	0.187959	0.204396	0.813989	DC IL1B+
LGALS9	NK	-0.0300682	0.204396	0.813989	DC IL1B+
NAMPT	DC 1	0.175762	0.204396	1.56603	DC IL1B+
CCL13	KC 2	0.105413	0.204187	-0.13851	DC IL1B+
CCL13	FB reticular	-0.193136	0.204187	-0.13851	DC IL1B+
COL8A2	T FOS hi	0.222856	0.204187	-0.1906	DC IL1B+
CXCL5	Mast CD69 hi	0.157219	0.204187	0.470177	DC IL1B+
BMP2	Cornified KC 2	-0.105843	0.204101	-0.254672	DC IL1B+
EFNA4	Cornified KC 2	-0.0478521	0.204101	-0.230711	DC IL1B+
ICAM2	Sweat gland 3	-0.0144042	0.203816	-0.138141	DC IL1B+
POMC	MΦ FNIP2 hi	-0.26061	0.203816	0.0249352	DC IL1B+
IL13	VenEC CCL15 hi	0.174748	0.203717	-0.0841827	DC IL1B+
RARRES2	Sweat gland 1	0.165622	0.203717	-0.331344	DC IL1B+
WNT5B	Sweat gland 1	-0.046224	0.203717	-0.0678484	DC IL1B+
INHBA	Schwann LAMP5+	0.143347	0.203592	0.772522	DC IL1B+
ITGAL	Pathological T cells	-0.205718	0.203592	-0.00496484	DC IL1B+
ITGB5	FB CDH19+	0.198582	0.203592	-0.446128	DC IL1B+
PLD2	DC 2 cycling	0.196307	0.203592	-0.214974	DC IL1B+
CCL4L2	Schwann LAMP5+	0.178547	0.203553	0.237634	DC IL1B+
CCL22	Cornified KC 1	-0.0837122	0.20313	0.782917	DC IL1B+
FGF18	MΦ IL1B+	0.142564	0.20291	-0.125471	DC IL1B+
SPP1	MΦ EGR1+	0.224569	0.202571	0.121023	DC IL1B+
COL3A1	Melano S100A4-	0.175857	0.20242	-0.483735	DC IL1B+
GPI	FB CPE+	-0.258136	0.20242	-0.126682	DC IL1B+
IL18	ArtEC RGS5+IGFBP3+	0.496916	0.20242	-0.298836	DC IL1B+
NCR3LG1	CapEC EDNRB hi	0.0328846	0.20242	0.573335	DC IL1B+
NCR3LG1	DC IL1B+	0.0959053	0.20242	0.573335	DC IL1B+
FGF23	SMC DES+	0.623741	0.202348	0.0975516	DC IL1B+
FGF23	mmDC	0.353981	0.202348	0.0975516	DC IL1B+
FLT3LG	VenEC CCL15 hi	0.29617	0.202348	-0.154155	DC IL1B+
WNT11	Pathological T cells	-0.148011	0.202348	-0.0971287	DC IL1B+
TGFA	Sweat gland 3	-0.00670165	0.202238	-0.122038	DC IL1B+
COL6A1	Sebaceous gland	0.421129	0.202235	-0.575345	DC IL1B+
PDGFC	CapEC EDNRB hi	0.188961	0.202235	-0.0354456	DC IL1B+
SLURP1	FB papillary	0.171033	0.202235	-0.189763	DC IL1B+
CD1D	Plasmablast	-0.0113386	0.202125	0.0570269	DC IL1B+
IL36RN	Plasmablast	-0.137023	0.202125	-0.0267013	DC IL1B+
CSF1	FB CDH19+	0.0649037	0.202016	-0.288497	DC IL1B+
CXCL10	KC 3	0.218115	0.202016	0.0829186	DC IL1B+
NMU	ArtEC RGS5+IGFBP3+	0.397682	0.202016	-0.406283	DC IL1B+
DSC2	Cornified KC 1	-0.144625	0.201774	-0.323604	DC IL1B+
YARS	Schwann DCN+	0.095867	0.201774	-0.136728	DC IL1B+
ITGA1	VenEC RGS5+ACKR1 hi	-0.126781	0.201304	-0.149124	DC IL1B+
ITGA6	CapEC EDNRB hi	-0.0633649	0.201304	-0.409343	DC IL1B+
ITGB5	MΦ C1QA hi	0.163947	0.201304	-0.446128	DC IL1B+
TGFB2	FB CPE+	0.303722	0.201304	0.0765662	DC IL1B+
GDF15	Schwann MBP+	0.500466	0.201002	-0.0761923	DC IL1B+
ITGA3	Schwann MBP+	0.337976	0.201002	-0.328204	DC IL1B+
CCL3L3	Schwann NRXN1 hi	0.371667	0.200885	0.555255	DC IL1B+
CCL5	T CREM lo FOS lo	0.0713683	0.200885	-0.0998788	DC IL1B+
ENHO	CD8+ CTL	0.288728	0.200885	0.0823937	DC IL1B+
ICAM3	VenEC CCL15 hi	0.135994	0.200885	0.132851	DC IL1B+
ITGB7	CD8+ CTL IFNG hi	0.106061	0.200885	0.131511	DC IL1B+
PSAP	Schwann DCN+	-0.0468809	0.200885	0.589634	DC IL1B+
SEMA3C	T FOS hi	-0.0263053	0.200885	-0.249458	DC IL1B+
SEMA7A	SMC DES+	0.159448	0.200885	0.254063	DC IL1B+
TNFSF10	ArtEC SOS1 hi	0.0135274	0.200885	-0.411634	DC IL1B+
WNT4	MΦ IL1B+	0.0835158	0.200465	-0.383269	DC IL1B+
RAET1G	B Naive/Mem	-0.0861838	0.200459	-0.0955944	DC IL1B+
RAET1G	Plasmablast	-0.0875922	0.200459	-0.0955944	DC IL1B+
TNFSF13	B Naive/Mem	-0.0861838	0.200459	-0.00690446	DC IL1B+
TNFSF13	Plasmablast	-0.0875922	0.200459	-0.00690446	DC IL1B+
CCL3	Treg cycling	-0.0229003	0.200441	0.952944	DC IL1B+
TNFSF9	T FOS hi cycling	0.351906	0.200271	0.0333802	DC IL1B+
CTLA4	ILC cycling	0.944638	0.20025	-0.113829	DC IL1B+
INHBB	ILC cycling	0.988996	0.20025	-0.13546	DC IL1B+
CCL3	PE TGFBI+	0.288135	0.20022	0.952944	DC IL1B+
IL10	MΦ SPP1+	0.0103221	0.20022	0.449152	DC IL1B+
ICOSLG	SMC RERGL+	0.102342	0.200051	0.4524	DC IL1B+
IL1A	CapEC RGS5+FABP4+	0.154453	0.200051	0.540482	DC IL1B+
ITGA4	Sweat gland 2	0.0762171	0.200012	0.149606	DC IL1B+
ALOX5AP	ArtEC ICAM2 hi	0.0378793	0.2	0.331208	DC IL1B+
AREG	FB CCL19+IL4I1+	-0.10705	0.2	0.998594	DC IL1B+
CD48	DC 1	0.167334	0.2	0.821688	DC IL1B+
CD58	MΦ SPP1+	-0.0535211	0.2	0.725835	DC IL1B+
CD99	VenEC IL6+	0.192621	0.2	-0.188404	DC IL1B+
HLA-E	Neutrophil	0.292161	0.2	-0.0867244	DC IL1B+
INHBA	Cap EC RGS5+EDNRB hi MCAM hi	0.00726858	0.2	0.772522	DC IL1B+
ITGB1	Melano S100A4-	0.06555	0.2	-0.222521	DC IL1B+
NAMPT	Pathological T cells	0.314766	0.2	1.56603	DC IL1B+
PSAP	FB reticular	0.262846	0.2	0.589634	DC IL1B+
PSAP	DC 1	0.160266	0.2	0.589634	DC IL1B+
PSAP	Mast CD63 hi	0.323491	0.2	0.589634	DC IL1B+
COL16A1	Schwann DCN+	0.413547	0.19966	-0.398755	DC IL1B+
GDF15	Schwann DCN+	0.399426	0.19966	-0.0761923	DC IL1B+
ITGA3	Cornified KC 1	-0.0488133	0.19966	-0.328204	DC IL1B+
CD40LG	Pathological T cells	-0.146693	0.199582	-0.108463	DC IL1B+
FAM3B	DC 2 cycling	0.362021	0.199582	0.00955591	DC IL1B+
GP1BA	Mast CDC42EP3 hi	0.0116108	0.199582	0.0637546	DC IL1B+
BMP2	CapEC FABP4+	0.153906	0.199493	-0.254672	DC IL1B+
CCL13	DC 2 CD83+	0.219709	0.199493	-0.13851	DC IL1B+
CCL21	DC 1	-0.0961405	0.199493	-0.105024	DC IL1B+
EFNA4	VenEC CCL15 hi	0.187321	0.199493	-0.230711	DC IL1B+
PGF	VenEC IL6+	-0.126597	0.199493	-0.274049	DC IL1B+
PGF	T CREM hi	-0.0963627	0.199493	-0.274049	DC IL1B+
IGFL1	Cornified KC 1	-0.0495607	0.199219	-0.152265	DC IL1B+
ITGA7	Schwann DCN+	-0.043565	0.199219	-0.131929	DC IL1B+
SIRPG	Cornified KC 1	-0.0495588	0.199219	-0.0740806	DC IL1B+
VWF	MΦ IL1B+	0.095059	0.199219	-0.171677	DC IL1B+
WNT7B	ILC cycling	-0.114157	0.199209	-0.258646	DC IL1B+
PLD2	FB papillary	0.391328	0.199016	-0.214974	DC IL1B+
PLD2	VenEC IL6+	0.0187024	0.199016	-0.214974	DC IL1B+
THY1	FB GDF10+	0.600144	0.199016	-0.43469	DC IL1B+
COL4A2	PE/SMC GEM hi	-0.0474066	0.198999	-0.310968	DC IL1B+
NOV	Cornified KC 2	-0.115047	0.198933	-0.130661	DC IL1B+
IFNL1	Plasmablast	-0.0652353	0.198916	0.0200488	DC IL1B+
CCL8	VenEC IL6+	-0.0150203	0.19878	-0.104827	DC IL1B+
CCL8	CapEC RGS5+FABP4+	0.127909	0.19878	-0.104827	DC IL1B+
CCL8	DC 2 CD83+	0.189037	0.19878	-0.104827	DC IL1B+
COL4A1	CapEC RGS5+FABP4+	0.443762	0.19878	-0.294266	DC IL1B+
COL6A6	Mast CDC42EP3 hi	0.146135	0.19878	-0.248003	DC IL1B+
CSF2	DC 2 cycling	-0.0752501	0.19878	-0.0607715	DC IL1B+
FGF9	Mast CD69 hi	0.291677	0.19878	-0.0284057	DC IL1B+
IL20	PE TGFBI+	0.303176	0.19878	-0.0585238	DC IL1B+
ITGA2	Mast CDC42EP3 hi	0.0993471	0.19878	-0.257636	DC IL1B+
ITGA3	Sweat gland 1	0.0398898	0.19878	-0.328204	DC IL1B+
KITLG	Mast CD69 hi	0.0916973	0.19878	-0.294472	DC IL1B+
LAMA3	T CREM lo FOS lo	-0.122187	0.19878	-0.218565	DC IL1B+
SELE	Mast CDC42EP3 hi	0.168188	0.19878	-0.134673	DC IL1B+
TNFSF4	SMC RERGL+	0.102271	0.19878	-0.0508827	DC IL1B+
TNFSF4	Pathological T cells	0.116713	0.19878	-0.0508827	DC IL1B+
CAMP	Sweat gland 3	0.00873987	0.19856	-0.0178411	DC IL1B+
FAM3B	Plasmablast	-0.179117	0.198559	0.00955591	DC IL1B+
CAMP	ILC	0.0741358	0.198342	-0.0178411	DC IL1B+
CXCL8	Cornified KC 2	0.260807	0.198342	4.8227	DC IL1B+
EPGN	CapEC EDNRB hi	0.0395552	0.198342	-0.0649687	DC IL1B+
IGF2	FB CPE+	-0.152733	0.198342	-0.150234	DC IL1B+
IGFL1	FB reticular	-0.0819675	0.198342	-0.152265	DC IL1B+
SIRPG	FB reticular	-0.0820206	0.198342	-0.0740806	DC IL1B+
TGFB3	FB APOC1+	0.171471	0.198342	-0.174759	DC IL1B+
TGFB3	Cap EC RGS5+EDNRB hi MCAM hi	0.0113497	0.198342	-0.174759	DC IL1B+
UCN	CapEC EDNRB hi	0.0862121	0.198342	-0.0042539	DC IL1B+
VWF	VenEC CCL14 hi	-0.0239983	0.198342	-0.171677	DC IL1B+
VWF	T CREM hi	0.251138	0.198342	-0.171677	DC IL1B+
CD1D	FB reticular	-0.125238	0.198211	0.0570269	DC IL1B+
CD1D	Melano S100A4-	0.125393	0.198211	0.0570269	DC IL1B+
CD28	VenEC CCL15 hi	0.262493	0.198211	-0.130504	DC IL1B+
CD28	LDC	0.240705	0.198211	-0.130504	DC IL1B+
COL5A1	FB papillary	0.469918	0.198211	-0.381207	DC IL1B+
IL36RN	FB dermal papilla	-0.130752	0.198211	-0.0267013	DC IL1B+
LIF	DC MMP12+	0.282448	0.198211	-0.0428099	DC IL1B+
CXCL9	MΦ IL1B+	0.13312	0.198098	0.0584542	DC IL1B+
XCL1	Schwann DCN+	-0.0409364	0.198098	-0.0734	DC IL1B+
ALOX5AP	PE/SMC GEM hi	0.346469	0.19802	0.331208	DC IL1B+
COL1A1	T CREM hi	-0.12342	0.19802	-0.518281	DC IL1B+
GAS6	MΦ EGR1+	0.38216	0.19802	-0.31093	DC IL1B+
IL1RN	Sweat gland 3	0.0507028	0.19802	1.54917	DC IL1B+
ITGA5	PE TGFBI+	0.0667406	0.19802	0.456105	DC IL1B+
NCR3LG1	Cap EC RGS5+EDNRB hi MCAM hi	-0.0440964	0.19802	0.573335	DC IL1B+
CCL22	CapEC FABP4+	-0.0677604	0.19779	0.782917	DC IL1B+
COL6A1	VenEC IL6+	0.194894	0.19779	-0.575345	DC IL1B+
COL6A1	MΦ STAB1 hi	0.0358284	0.19779	-0.575345	DC IL1B+
COL6A1	Treg	0.284875	0.19779	-0.575345	DC IL1B+
BMP7	Plasmablast	0.248295	0.19753	-0.26305	DC IL1B+
CD200	Plasmablast	0.286335	0.19753	-0.0995566	DC IL1B+
CTLA4	Plasmablast	0.123738	0.19753	-0.113829	DC IL1B+
EPB41L1	Plasmablast	0.466841	0.19753	-0.168244	DC IL1B+
CD34	MΦ FNIP2 hi	-0.0888997	0.197442	-0.251878	DC IL1B+
SIGLEC1	MΦ EGR1+	0.122005	0.197365	-0.0475429	DC IL1B+
COL14A1	ArtEC SOS1 hi	-0.000387504	0.197225	-0.36424	DC IL1B+
F10	T CREM lo FOS lo	-0.253044	0.197225	-0.346766	DC IL1B+
WNT11	LEC	0.0588415	0.197225	-0.0971287	DC IL1B+
WNT11	DC 1	-0.150009	0.197225	-0.0971287	DC IL1B+
BMP6	FB CCL19+APOE+	-0.0402037	0.197148	0.149138	DC IL1B+
WNT4	LDC	0.309415	0.197148	-0.383269	DC IL1B+
PLD2	DC 2 CD83+	0.16038	0.196729	-0.214974	DC IL1B+
TGFB2	CapEC RGS5+FABP4+	0.415369	0.196729	0.0765662	DC IL1B+
CADM4	Plasma IgA	0.236085	0.196651	0.0998617	DC IL1B+
CDH1	DC 1 cycling	0.394777	0.19647	-0.393413	DC IL1B+
EREG	Cornified KC 1	-0.0710439	0.19647	1.26536	DC IL1B+
ICAM3	KC 2	-0.152573	0.19647	0.132851	DC IL1B+
ITGAV	CapEC FABP4+	0.165622	0.19647	-0.195722	DC IL1B+
SEMA7A	FB GDF10+	0.338273	0.19647	0.254063	DC IL1B+
SEMA7A	ArtEC ICAM2 hi	0.305725	0.19647	0.254063	DC IL1B+
SEMA7A	Schwann NRXN1 hi	0.238945	0.19647	0.254063	DC IL1B+
SEMA7A	MΦ SPP1+	0.147875	0.19647	0.254063	DC IL1B+
TNFSF10	MΦ C1QA hi	0.165334	0.19647	-0.411634	DC IL1B+
YARS	ArtEC SOS1 hi	0.20562	0.19647	-0.136728	DC IL1B+
ITGB5	Schwann LAMP5+	0.172589	0.196429	-0.446128	DC IL1B+
TNFSF9	MΦ IL1B+	0.0120366	0.19642	0.0333802	DC IL1B+
ITGAM	Treg cycling	0.017267	0.196035	1.19406	DC IL1B+
ALOX5	FB GDF10+	0.190654	0.19582	0.503262	DC IL1B+
CCL3	KC cycling	-0.0212797	0.19582	0.952944	DC IL1B+
COL3A1	FB papillary	0.327136	0.19582	-0.483735	DC IL1B+
MIF	FB DPEP1+	0.0524847	0.19582	-0.207007	DC IL1B+
ANGPT1	Plasmablast	0.0707009	0.195708	-0.103754	DC IL1B+
TIGIT	Plasmablast	0.166027	0.195708	-0.129014	DC IL1B+
TNFSF10	ILC cycling	0.152302	0.195661	-0.411634	DC IL1B+
YARS	ILC cycling	0.0859021	0.195661	-0.136728	DC IL1B+
HEBP1	Plasma IgA	0.242962	0.195659	-0.252514	DC IL1B+
ADM	NK	0.149138	0.195604	-0.102349	DC IL1B+
ALCAM	CD8+ CTL IFNG hi	0.246862	0.195604	1.28517	DC IL1B+
ALOX5AP	FB APOC1+	0.323406	0.195604	0.331208	DC IL1B+
ANXA1	Mast CDC42EP3 hi	0.372395	0.195604	0.537676	DC IL1B+
CCL4	γδ T	0.0244276	0.195604	0.448318	DC IL1B+
EREG	DC MMP12+	0.14115	0.195604	1.26536	DC IL1B+
GAS6	ArtEC SOS1 hi	0.0931428	0.195604	-0.31093	DC IL1B+
HLA-E	Sweat gland 1	0.25093	0.195604	-0.0867244	DC IL1B+
ITGB1	T FOS hi	0.179339	0.195604	-0.222521	DC IL1B+
SEMA4A	FB CCL19+IL4I1+	0.255396	0.195604	0.114382	DC IL1B+
FGF18	Schwann DCN+	0.107593	0.195576	-0.125471	DC IL1B+
CXCL12	Melano IFI27 hi	0.443556	0.195555	-0.431155	DC IL1B+
DSG2	CapEC FABP4+	0.21272	0.195458	-0.0546139	DC IL1B+
IFNL1	DC 1	-0.124514	0.195458	0.0200488	DC IL1B+
LIF	T CREM lo FOS lo	-0.0354211	0.195458	-0.0428099	DC IL1B+
EFNA4	Sweat gland 3	0.0326085	0.195013	-0.230711	DC IL1B+
ITGA10	MΦ EGR1+	0.222992	0.195013	-0.0124655	DC IL1B+
BMP2	DC IL1B+	-0.181149	0.194799	-0.254672	DC IL1B+
CD6	KC 2	0.274828	0.194799	-0.102922	DC IL1B+
FBN1	DC MMP12+	0.301417	0.194799	-0.37657	DC IL1B+
ITGA10	FB DPEP1+	0.502639	0.194799	-0.0124655	DC IL1B+
GP1BA	VenEC CCL14 hi	0.184959	0.194714	0.0637546	DC IL1B+
LAMC1	ArtEC RGS5+IGFBP3+	0.391242	0.194714	-0.366523	DC IL1B+
TGFA	CapEC FABP4+	0.152178	0.194714	-0.122038	DC IL1B+
TGFA	ArtEC RGS5+IGFBP3+	0.119476	0.194714	-0.122038	DC IL1B+
TNC	Sweat gland 1	-0.0677974	0.194714	-0.346281	DC IL1B+
VGF	Pathological T cells	0.312721	0.194714	0.0354734	DC IL1B+
EFNA3	FB CCL19+APOE+	0.109002	0.194441	-0.334955	DC IL1B+
ICAM2	Sweat gland 2	0.432105	0.194441	-0.138141	DC IL1B+
ITGAL	Mast CD69 hi	0.0277384	0.194441	-0.00496484	DC IL1B+
VEGFB	MΦ EGR1+	0.158398	0.193833	-0.296315	DC IL1B+
COL1A2	FB CCL19+IL4I1+	0.337065	0.193619	-0.520713	DC IL1B+
FAM3C	ArtEC RGS5+IGFBP3+	0.251427	0.193619	-0.243754	DC IL1B+
PDGFB	Sweat gland 1	0.0902094	0.193619	0.247896	DC IL1B+
SPN	CapEC INSR hi	0.334565	0.193619	0.378288	DC IL1B+
TNFSF12	Cap EC RGS5+EDNRB hi MCAM hi	0.138518	0.193619	-0.136463	DC IL1B+
ITGA4	T FOS hi cycling	0.52813	0.193558	0.149606	DC IL1B+
CCL4L2	KC 4	0.0419805	0.193345	0.237634	DC IL1B+
TNFSF15	Sebaceous gland	0.0451791	0.193345	0.346834	DC IL1B+
EDA	Schwann MBP+	-0.0497526	0.193265	-0.0819212	DC IL1B+
COL7A1	Cornified KC 1	-0.108112	0.193131	-0.317392	DC IL1B+
ITGA2	Plasma IgG	0.114111	0.193043	-0.257636	DC IL1B+
CSPG4	Treg cycling	0.806722	0.192876	-0.159924	DC IL1B+
CSPG4	T FOS hi cycling	0.556956	0.192876	-0.159924	DC IL1B+
IFNL1	mmDC	0.219163	0.192705	0.0200488	DC IL1B+
IL24	FB papillary	0.373	0.192705	-0.00367777	DC IL1B+
LTA	MΦ SPP1+	0.221447	0.192705	-0.0452287	DC IL1B+
COL4A2	ArtEC RGS5+IGFBP3+	-0.104346	0.192664	-0.310968	DC IL1B+
COL6A6	T CREM hi	0.130881	0.192664	-0.248003	DC IL1B+
COL8A1	Sweat gland 1	-0.0513492	0.192664	-0.0754611	DC IL1B+
CSF2	KC 3	0.152652	0.192664	-0.0607715	DC IL1B+
CSPG4	DC IL1B+	-0.141069	0.192664	-0.159924	DC IL1B+
DLL4	FB DPEP1+	0.0179349	0.192664	-0.0254375	DC IL1B+
EFNA5	Melano S100A4-	0.0243524	0.192664	-0.227111	DC IL1B+
ITGA3	DC 2 cycling	0.149384	0.192664	-0.328204	DC IL1B+
SELE	FB NGFR+	0.535857	0.192664	-0.134673	DC IL1B+
VCAM1	Sweat gland 1	0.00345264	0.192664	-0.263424	DC IL1B+
CCL22	PE/SMC GEM hi	-0.0764886	0.192446	0.782917	DC IL1B+
FAM3C	Plasmablast	0.024543	0.192314	-0.243754	DC IL1B+
FGF7	MΦ FNIP2 hi	-0.0863937	0.192314	-0.307979	DC IL1B+
COL12A1	T CREM lo FOS lo	-0.164188	0.19228	-0.341558	DC IL1B+
COL9A2	PE RGS hi	0.330026	0.192154	0.177037	DC IL1B+
ITGA6	LDC	0.368136	0.192154	-0.409343	DC IL1B+
PLD2	T CREM lo FOS lo	-0.0773014	0.192154	-0.214974	DC IL1B+
POMC	FB NGFR+	0.0451794	0.192154	0.0249352	DC IL1B+
POMC	Pathological T cells	-0.144482	0.192154	0.0249352	DC IL1B+
CD34	KC 4	0.73381	0.192103	-0.251878	DC IL1B+
COL14A1	VenEC IL6+	-0.082543	0.192103	-0.36424	DC IL1B+
COL15A1	MΦ STAB1 hi	0.32679	0.192103	-0.328669	DC IL1B+
CXCL9	FB dermal papilla	-0.0738679	0.192103	0.0584542	DC IL1B+
FGF23	FB GDF10+	-0.117624	0.192103	0.0975516	DC IL1B+
SPP1	Treg	-0.0649707	0.192103	0.121023	DC IL1B+
CCL3L3	FB dermal papilla	0.171725	0.192055	0.555255	DC IL1B+
COL6A2	SMC RERGL+	0.123986	0.192055	-0.565397	DC IL1B+
SEMA3C	KC 2	0.322623	0.192055	-0.249458	DC IL1B+
SEMA7A	FB CCL19+IL4I1+	0.179398	0.192055	0.254063	DC IL1B+
SEMA7A	FB CDH19+	0.302581	0.192055	0.254063	DC IL1B+
TNFSF10	KC 4	0.0214249	0.192055	-0.411634	DC IL1B+
IFNL1	Schwann LAMP5+	0.573421	0.191978	0.0200488	DC IL1B+
ITGA4	MΦ IL1B+	-0.126855	0.191969	0.149606	DC IL1B+
PDGFA	Cornified KC 1	0.0761621	0.191905	-0.168209	DC IL1B+
VWF	Schwann LAMP5+	0.0507298	0.191427	-0.171677	DC IL1B+
CCL3	γδ T	0.0425718	0.191419	0.952944	DC IL1B+
COL9A3	MΦ FNIP2 hi	-0.0277699	0.191339	-0.164387	DC IL1B+
FGF2	MΦ FNIP2 hi	0.136223	0.191339	-0.17989	DC IL1B+
TGFB3	Sweat gland 3	0.0570383	0.191339	-0.174759	DC IL1B+
ITGA4	MΦ FNIP2 hi	-0.147128	0.191333	0.149606	DC IL1B+
PDGFC	PE/SMC GEM hi	0.227071	0.191333	-0.0354456	DC IL1B+
PDGFA	MΦ EGR1+	-0.0886216	0.19127	-0.168209	DC IL1B+
SIGLEC10	Melano S100A4+	0.34863	0.19127	0.196298	DC IL1B+
AIMP1	CapEC FABP4+	0.132991	0.191209	-0.261679	DC IL1B+
AIMP1	CD8+ CTL IFNG hi	0.225637	0.191209	-0.261679	DC IL1B+
ALOX5AP	LEC	0.214037	0.191209	0.331208	DC IL1B+
ANXA1	Schwann NRXN1 hi	0.0934796	0.191209	0.537676	DC IL1B+
AREG	CapEC FABP4+	-0.0438094	0.191209	0.998594	DC IL1B+
AREG	DC IL1B+	0.271425	0.191209	0.998594	DC IL1B+
BST2	VenEC IL6+	0.343495	0.191209	0.265092	DC IL1B+
BST2	Cap EC RGS5+EDNRB hi MCAM hi	0.2779	0.191209	0.265092	DC IL1B+
CCL4	FB DPEP1+	0.272582	0.191209	0.448318	DC IL1B+
CKLF	PE RGS hi	0.110136	0.191209	0.413246	DC IL1B+
CXCL1	PE RGS hi	-0.0138347	0.191209	0.207503	DC IL1B+
CXCL1	SMC DES+	0.231506	0.191209	0.207503	DC IL1B+
IL1RN	T CREM lo FOS lo	0.0475985	0.191209	1.54917	DC IL1B+
ITGB2	FB CPE+	-0.111725	0.191209	1.45335	DC IL1B+
LGALS9	DC 1	0.0370496	0.191209	0.813989	DC IL1B+
PSAP	PE TGFBI+	0.234967	0.191209	0.589634	DC IL1B+
TIMP1	SMC RERGL+	0.120826	0.191209	0.946563	DC IL1B+
CNTF	Melano IFI27 hi	0.0662463	0.191129	-0.021759	DC IL1B+
CNTF	MΦ C1QA hi	0.21486	0.191129	-0.021759	DC IL1B+
CTLA4	DC 1	0.0528713	0.191129	-0.113829	DC IL1B+
CXCL11	FB CPE+	-0.126241	0.191129	-0.0624601	DC IL1B+
EDA	CapEC RGS5+FABP4+	-0.0970095	0.191129	-0.0819212	DC IL1B+
EDA	T CREM lo FOS lo	-0.0277749	0.191129	-0.0819212	DC IL1B+
IGFL1	LEC	-0.0110452	0.191129	-0.152265	DC IL1B+
INHBB	Melano S100A4-	-0.0483008	0.191129	-0.13546	DC IL1B+
ITGA7	VenEC IL6+	-0.0173787	0.191129	-0.131929	DC IL1B+
L1CAM	Melano IFI27 hi	0.0113088	0.191129	-0.0901954	DC IL1B+
L1CAM	MΦ C1QA hi	0.0532981	0.191129	-0.0901954	DC IL1B+
SIRPG	LEC	-0.00934344	0.191129	-0.0740806	DC IL1B+
XCL2	DC 2 cycling	0.112153	0.191129	-0.097038	DC IL1B+
CCL22	MΦ C1QA hi	0.193412	0.191123	0.782917	DC IL1B+
CD1D	ILC cycling	0.939879	0.191086	0.0570269	DC IL1B+
CLCF1	VenEC RGS5+ACKR1 hi	0.0265011	0.191059	0.192311	DC IL1B+
DSC1	FB reticular	-0.138992	0.191059	-0.337584	DC IL1B+
JAG1	Schwann LAMP5+	0.210073	0.190706	-0.334155	DC IL1B+
COL5A3	Cornified KC 1	-0.0898408	0.190686	-0.273159	DC IL1B+
BTC	Plasma IgA	-0.0244455	0.190485	-0.0463548	DC IL1B+
CCK	Plasma IgA	-0.0244455	0.190485	-0.0485087	DC IL1B+
COL24A1	Plasma IgG	-0.0827228	0.190485	-0.0623599	DC IL1B+
CSF3	Plasma IgA	-0.0244455	0.190485	-0.0574567	DC IL1B+
FASLG	Plasma IgG	-0.0827228	0.190485	-0.0723402	DC IL1B+
GDF7	Plasma IgG	-0.0827228	0.190485	-0.0417682	DC IL1B+
IGFL3	Plasma IgA	-0.0244455	0.190485	-0.0913366	DC IL1B+
IL33	Plasma IgA	-0.0244455	0.190485	-0.22628	DC IL1B+
INSL3	Plasma IgG	-0.0827228	0.190485	-0.020342	DC IL1B+
ITGB6	Plasma IgG	-0.0827228	0.190485	-0.121939	DC IL1B+
SCGB3A1	Plasma IgG	-0.0827228	0.190485	-0.024408	DC IL1B+
TNFSF18	Plasma IgG	-0.0827228	0.190485	-0.0195003	DC IL1B+
CCL22	Melano S100A4+	-0.0381962	0.190221	0.782917	DC IL1B+
ANXA1	ILC cycling	0.233684	0.190105	0.537676	DC IL1B+
FBN1	T FOS hi	0.587492	0.190105	-0.37657	DC IL1B+
FBN1	Pathological T cells	-0.149159	0.190105	-0.37657	DC IL1B+
PODXL	Cap EC RGS5+EDNRB hi MCAM hi	-0.0456016	0.190105	-0.0969872	DC IL1B+
VGF	MΦ EGR1+	0.355702	0.190055	0.0354734	DC IL1B+
PLD2	Plasma IgA	0.0576983	0.189998	-0.214974	DC IL1B+
AMH	DC 1	0.00419477	0.189952	0.000745892	DC IL1B+
DLL1	MΦ STAB1 hi	-0.00752212	0.189952	-0.200946	DC IL1B+
IL13	MΦ C1QA hi	0.209654	0.189952	-0.0841827	DC IL1B+
JAM2	DC IL1B+	-0.0993768	0.189952	-0.198835	DC IL1B+
TGFB2	FB reticular	-0.0652036	0.189866	0.0765662	DC IL1B+
CD40LG	VenEC IL6+	-0.169557	0.189846	-0.108463	DC IL1B+
CD70	FB reticular	0.0710873	0.189846	-0.102573	DC IL1B+
CKLF	Plasma IgG	0.0075573	0.189846	0.413246	DC IL1B+
COL12A1	FB NGFR+	0.0392105	0.189846	-0.341558	DC IL1B+
GP1BA	FB reticular	-0.130616	0.189846	0.0637546	DC IL1B+
SIGLEC1	VenEC IL6+	-0.14108	0.189846	-0.0475429	DC IL1B+
CCL3L3	Schwann MBP+	0.281139	0.189736	0.555255	DC IL1B+
CADM4	ILC cycling	-0.23106	0.189625	0.0998617	DC IL1B+
ITGAX	PE/SMC GEM hi	0.0853408	0.189427	1.36708	DC IL1B+
COL1A1	Melano S100A4-	0.121327	0.189219	-0.518281	DC IL1B+
COL1A2	DC 2	-0.00101182	0.189219	-0.520713	DC IL1B+
CCL2	ArtEC SOS1 hi	0.241556	0.188901	-0.383377	DC IL1B+
MMP2	CapEC INSR hi	0.250422	0.188901	-0.454887	DC IL1B+
PDGFC	Mast cycling	0.307184	0.188901	-0.0354456	DC IL1B+
WNT2B	Plasma IgG	-0.0942193	0.188732	0.0175337	DC IL1B+
FN1	MΦ FNIP2 hi	-0.0369731	0.187846	-0.40785	DC IL1B+
GDF9	Schwann DCN+	-0.0493677	0.187807	-0.0439887	DC IL1B+
IGF1	Cornified KC 1	-0.0950597	0.187807	-0.176933	DC IL1B+
XCL1	Cornified KC 1	-0.0782354	0.187807	-0.0734	DC IL1B+
CCL3L3	VenEC CCL14 hi	0.228127	0.18764	0.555255	DC IL1B+
CCL5	ArtEC SOS1 hi	0.0542483	0.18764	-0.0998788	DC IL1B+
COL6A2	ILC	0.22911	0.18764	-0.565397	DC IL1B+
ENHO	PE RGS hi	0.0980657	0.18764	0.0823937	DC IL1B+
ENHO	MΦ SPP1+	0.124149	0.18764	0.0823937	DC IL1B+
GDF11	Cap EC RGS5+EDNRB hi MCAM hi	0.0570232	0.18764	0.0738764	DC IL1B+
INHBA	MΦ IL1B+	0.556851	0.18764	0.772522	DC IL1B+
SEMA3C	DC IL1B+	-0.0508823	0.18764	-0.249458	DC IL1B+
SEMA7A	Cap EC RGS5+EDNRB hi MCAM hi	0.159119	0.18764	0.254063	DC IL1B+
NOV	CapEC EDNRB hi	-0.150688	0.187579	-0.130661	DC IL1B+
PLD2	DC 1 cycling	0.16718	0.187579	-0.214974	DC IL1B+
THY1	VenEC CCL14 hi	0.627341	0.187579	-0.43469	DC IL1B+
WNT2B	Melano IFI27 hi	0.0169119	0.187579	0.0175337	DC IL1B+
BMP8A	CD8+ CTL IFNG hi	0.40355	0.187523	0.00465336	DC IL1B+
CCL26	ArtEC SOS1 hi	0.371562	0.187523	-0.147733	DC IL1B+
CD200	FB CCL19+APOE+	0.279086	0.187523	-0.0995566	DC IL1B+
COL4A4	ArtEC SOS1 hi	0.548654	0.187523	-0.143563	DC IL1B+
CTLA4	PE RGS hi	0.576669	0.187523	-0.113829	DC IL1B+
CXCL11	VenEC RGS5+ACKR1 hi	0.541394	0.187523	-0.0624601	DC IL1B+
IGF2	FB APOC1+	0.247329	0.187523	-0.150234	DC IL1B+
ITGA7	LDC	0.360345	0.187523	-0.131929	DC IL1B+
PTN	CD8+ CTL IFNG hi	0.522624	0.187523	-0.249829	DC IL1B+
COL6A2	Schwann MBP+	0.224967	0.187504	-0.565397	DC IL1B+
AMH	Cornified KC 2	0.0220876	0.187459	0.000745892	DC IL1B+
TIGIT	Cornified KC 2	0.0628574	0.187459	-0.129014	DC IL1B+
ULBP2	Cornified KC 2	0.0286874	0.187459	-0.0449747	DC IL1B+
CD40LG	FB CCL19+IL4I1+	0.322425	0.187412	-0.108463	DC IL1B+
COL5A3	ArtEC RGS5+IGFBP3+	0.109084	0.187412	-0.273159	DC IL1B+
COL5A3	Schwann NRXN1 hi	0.101262	0.187412	-0.273159	DC IL1B+
CSF1	FB NGFR+	0.13102	0.187412	-0.288497	DC IL1B+
CXCL10	KC cycling	0.494175	0.187412	0.0829186	DC IL1B+
LCK	DC 1	0.133357	0.187412	-0.178821	DC IL1B+
TGFA	DC 2 cycling	0.0562042	0.187412	-0.122038	DC IL1B+
TNC	CD8+ CTL IFNG hi	0.059401	0.187412	-0.346281	DC IL1B+
VGF	PE RGS hi	0.366907	0.187412	0.0354734	DC IL1B+
WNT4	FB APOC1+	0.0778244	0.187412	-0.383269	DC IL1B+
SAA1	T FOS hi cycling	0.0604103	0.187405	-0.081991	DC IL1B+
CXCL12	MΦ IL1B+	0.18646	0.187389	-0.431155	DC IL1B+
GPI	T FOS hi cycling	-0.0786956	0.187225	-0.126682	DC IL1B+
PTPRZ1	Plasma IgA	0.718595	0.187212	-0.263222	DC IL1B+
CD28	FB CPE+	-0.223197	0.187199	-0.130504	DC IL1B+
LIF	Sweat gland 2	0.564039	0.187199	-0.0428099	DC IL1B+
SAA1	Melano IFI27 hi	0.037426	0.187199	-0.081991	DC IL1B+
WNT5B	FB DPEP1+	0.443663	0.187199	-0.0678484	DC IL1B+
COL15A1	T FOS hi cycling	0.312557	0.187186	-0.328669	DC IL1B+
IL22	Melano S100A4+	0.387261	0.187186	-0.0850458	DC IL1B+
AREG	Treg cycling	-0.17101	0.187019	0.998594	DC IL1B+
IL18	KC 3	0.0287765	0.187019	-0.298836	DC IL1B+
SEMA4A	T FOS hi cycling	0.375383	0.187019	0.114382	DC IL1B+
CD34	FB CCL19+APOE+	-0.36959	0.18698	-0.251878	DC IL1B+
COL14A1	Schwann NRXN1 hi	0.118191	0.18698	-0.36424	DC IL1B+
COL15A1	Mast CD63 hi	0.435928	0.18698	-0.328669	DC IL1B+
IL22	DC 2 cycling	0.0387133	0.18698	-0.0850458	DC IL1B+
SPP1	KC 5	-0.14165	0.18698	0.121023	DC IL1B+
WNT11	FB dermal papilla	0.809174	0.18698	-0.0971287	DC IL1B+
XCL1	KC 3	0.212006	0.18698	-0.0734	DC IL1B+
APP	FB DPEP1+	0.162421	0.186813	-0.313382	DC IL1B+
AREG	LEC	-0.0165767	0.186813	0.998594	DC IL1B+
BAG6	FB GDF10+	-0.162893	0.186813	-0.0233122	DC IL1B+
BST2	T CREM lo FOS lo	0.332451	0.186813	0.265092	DC IL1B+
CD48	Pathological T cells	0.1024	0.186813	0.821688	DC IL1B+
CD52	MΦ STAB1 hi	0.252882	0.186813	0.992173	DC IL1B+
CD58	Cap EC RGS5+EDNRB hi MCAM hi	0.141572	0.186813	0.725835	DC IL1B+
IL16	FB CCL19+APOE+	0.0891323	0.186813	0.297299	DC IL1B+
LTB	Mast CD63 hi	0.0683878	0.186813	0.0847862	DC IL1B+
PTPRC	Sweat gland 2	0.265751	0.186813	0.98552	DC IL1B+
MMP2	ArtEC SOS1 hi	-0.0734698	0.186678	-0.454887	DC IL1B+
PDGFC	MΦ STAB1 hi	0.0603142	0.186678	-0.0354456	DC IL1B+
DSC1	HF	0.502468	0.186564	-0.337584	DC IL1B+
IL1A	Melano S100A4-	-0.0365087	0.186564	0.540482	DC IL1B+
ANGPT2	Treg	-0.0176077	0.186548	-0.17064	DC IL1B+
COL6A6	Cap EC RGS5+EDNRB hi MCAM hi	-0.0515479	0.186548	-0.248003	DC IL1B+
COL6A6	DC 2 CD83+	0.161738	0.186548	-0.248003	DC IL1B+
CSPG4	Mast CD63 hi	0.634623	0.186548	-0.159924	DC IL1B+
IL20	DC 1	0.0169821	0.186548	-0.0585238	DC IL1B+
LAMA3	FB CCL19+IL4I1+	0.384774	0.186548	-0.218565	DC IL1B+
PLA2G2A	FB CPE+	0.571215	0.186548	-0.208322	DC IL1B+
PLA2G2A	Melano S100A4-	-0.0754136	0.186548	-0.208322	DC IL1B+
CADM3	Plasma IgG	-0.116799	0.18627	-0.20803	DC IL1B+
ICAM3	ILC cycling	0.0699841	0.186231	0.132851	DC IL1B+
PLA2G2A	ILC cycling	0.243753	0.186146	-0.208322	DC IL1B+
CLCF1	Plasmablast	0.260882	0.185991	0.192311	DC IL1B+
COL12A1	Plasma IgG	-0.173913	0.185984	-0.341558	DC IL1B+
IFNL1	Plasma IgG	0.391738	0.18597	0.0200488	DC IL1B+
TNFSF4	Schwann MBP+	0.256095	0.18554	-0.0508827	DC IL1B+
COL18A1	MΦ EGR1+	0.133488	0.185495	-0.509133	DC IL1B+
CCL13	CD8+ CTL	0.286597	0.185411	-0.13851	DC IL1B+
CCL18	ArtEC SOS1 hi	-0.235196	0.185411	-0.146868	DC IL1B+
CCL21	Sweat gland 2	-0.0161889	0.185411	-0.105024	DC IL1B+
CCL21	DC 1 cycling	0.382059	0.185411	-0.105024	DC IL1B+
COL8A2	DC 2 cycling	0.163948	0.185411	-0.1906	DC IL1B+
COL17A1	DC 2 CD83+	0.36486	0.185291	-0.45296	DC IL1B+
IL6	FB APOC1+	0.00779983	0.185291	-0.0897464	DC IL1B+
IL6	LEC	-0.0468719	0.185291	-0.0897464	DC IL1B+
ITGA1	FB APOC1+	-0.0930702	0.185291	-0.149124	DC IL1B+
CD6	Schwann MBP+	0.386891	0.185109	-0.102922	DC IL1B+
MICA	CapEC RGS5+EDNRB hi	0.331272	0.185022	-0.0617076	DC IL1B+
CD40LG	ArtEC SOS1 hi	-0.0816391	0.184978	-0.108463	DC IL1B+
VGF	T FOS hi	0.413116	0.184978	0.0354734	DC IL1B+
IL1A	ILC cycling	-0.231256	0.184825	0.540482	DC IL1B+
CKLF	MΦ EGR1+	0.118183	0.184819	0.413246	DC IL1B+
GPI	FB CCL19+IL4I1+	0.0306904	0.184819	-0.126682	DC IL1B+
ITGAX	FB CCL19+IL4I1+	0.34125	0.184819	1.36708	DC IL1B+
MICA	DC 2	0.370314	0.184819	-0.0617076	DC IL1B+
MIF	FB CCL19+APOE+	0.247632	0.184819	-0.207007	DC IL1B+
ITGA7	Cornified KC 1	-0.0407826	0.18473	-0.131929	DC IL1B+
CCL22	FB GDF10+	0.440752	0.184456	0.782917	DC IL1B+
CCL22	MΦ STAB1 hi	0.252618	0.184456	0.782917	DC IL1B+
CCL22	Mast CD69 hi	-0.193036	0.184456	0.782917	DC IL1B+
CCL4L2	Cap EC RGS5+EDNRB hi MCAM hi	0.0940344	0.184456	0.237634	DC IL1B+
HEBP1	Mast CDC42EP3 hi	0.245202	0.184456	-0.252514	DC IL1B+
BMP4	Mast cycling	0.328991	0.184446	-0.33666	DC IL1B+
RARRES2	LEC	0.0619232	0.184446	-0.331344	DC IL1B+
BMP8B	Plasma IgG	-0.110993	0.184376	0.0263457	DC IL1B+
CTLA4	Sweat gland 3	-0.0349489	0.184119	-0.113829	DC IL1B+
THBS1	Cornified KC 1	0.0999388	0.184035	-0.00926173	DC IL1B+
ITGA6	Plasmablast	-0.201688	0.183951	-0.409343	DC IL1B+
BMP7	SMC RERGL+	0.0327175	0.183917	-0.26305	DC IL1B+
CCL26	Mast CD69 hi	0.202349	0.183917	-0.147733	DC IL1B+
CD200	KC 4	0.0735059	0.183917	-0.0995566	DC IL1B+
COL4A4	Mast CD69 hi	0.0894299	0.183917	-0.143563	DC IL1B+
CTLA4	CD8+ CTL IFNG hi	0.0764376	0.183917	-0.113829	DC IL1B+
EDA	mmDC	0.119584	0.183917	-0.0819212	DC IL1B+
EPB41L1	SMC RERGL+	0.146374	0.183917	-0.168244	DC IL1B+
IGF2	KC 5	0.0726236	0.183917	-0.150234	DC IL1B+
IGFL1	MΦ SPP1+	-0.0924362	0.183917	-0.152265	DC IL1B+
INHBB	Sweat gland 2	-0.0957687	0.183917	-0.13546	DC IL1B+
NPPC	Melano S100A4-	0.0866595	0.183917	-0.0735384	DC IL1B+
OMD	Melano S100A4-	0.0623702	0.183917	-0.266952	DC IL1B+
SIRPG	MΦ SPP1+	-0.090007	0.183917	-0.0740806	DC IL1B+
VWF	PE TGFBI+	0.103101	0.183917	-0.171677	DC IL1B+
CALCA	ILC cycling	-0.0675285	0.18368	-0.0252782	DC IL1B+
COL21A1	ILC cycling	-0.0675285	0.18368	-0.17399	DC IL1B+
GDNF	ILC cycling	-0.0675285	0.18368	-0.0811407	DC IL1B+
IL26	ILC cycling	-0.0675285	0.18368	-0.0942731	DC IL1B+
SEMA3A	ILC cycling	-0.0675285	0.18368	-0.132977	DC IL1B+
SEMA3E	ILC cycling	-0.0675285	0.18368	-0.112738	DC IL1B+
WNT7A	ILC cycling	-0.0675285	0.18368	-0.103655	DC IL1B+
CXCL10	Schwann DCN+	-0.113624	0.183352	0.0829186	DC IL1B+
CXCL8	Schwann DCN+	0.313716	0.183225	4.8227	DC IL1B+
GLG1	mmDC	0.183908	0.183225	-0.119036	DC IL1B+
GLG1	Pathological T cells	0.184881	0.183225	-0.119036	DC IL1B+
IL15	KC cycling	0.357317	0.183225	0.0216608	DC IL1B+
TNFSF10	FB DPEP1+	-0.100104	0.183225	-0.411634	DC IL1B+
BST2	Schwann LAMP5+	0.187677	0.183004	0.265092	DC IL1B+
TNFSF8	SMC RERGL+	0.0896725	0.183004	0.117589	DC IL1B+
GPI	Mast CDC42EP3 hi	0.46136	0.182618	-0.126682	DC IL1B+
ITGAM	FB DPEP1+	-0.0948229	0.182618	1.19406	DC IL1B+
ITGAM	SMC DES+	0.359303	0.182618	1.19406	DC IL1B+
ESAM	FB NGFR+	-0.0350373	0.182544	-0.145853	DC IL1B+
FGF18	SMC DES+	0.545256	0.182544	-0.125471	DC IL1B+
GP1BA	KC 4	0.368433	0.182544	0.0637546	DC IL1B+
WNT4	T CREM hi	-0.023974	0.182544	-0.383269	DC IL1B+
SPN	Schwann MBP+	-0.144169	0.182434	0.378288	DC IL1B+
AREG	Pathological T cells	0.258364	0.182418	0.998594	DC IL1B+
CCL17	FB DPEP1+	-0.094137	0.182418	0.675322	DC IL1B+
CCL17	FB dermal papilla	0.0224484	0.182418	0.675322	DC IL1B+
CCL17	T FOS hi	0.235509	0.182418	0.675322	DC IL1B+
CXCL1	CD8+ CTL	0.0915349	0.182418	0.207503	DC IL1B+
CXCL3	Sweat gland 2	0.132336	0.182418	2.09822	DC IL1B+
CXCL8	Melano S100A4-	0.0796001	0.182418	4.8227	DC IL1B+
IL1B	CD8+ CTL IFNG hi	0.336219	0.182418	5.21494	DC IL1B+
LTB	DC 1 cycling	0.0511567	0.182418	0.0847862	DC IL1B+
TIMP1	CapEC RGS5+FABP4+	0.016948	0.182418	0.946563	DC IL1B+
TIMP1	CD8+ CTL IFNG hi	0.0502506	0.182418	0.946563	DC IL1B+
TNF	FB NGFR+	0.336385	0.182418	0.186002	DC IL1B+
VEGFA	CapEC FABP4+	0.00230929	0.182418	0.809272	DC IL1B+
COL6A3	Melano S100A4-	-0.120042	0.182233	-0.460488	DC IL1B+
MICB	KC 3	0.349915	0.182233	0.157378	DC IL1B+
MICB	FB dermal papilla	0.125863	0.182233	0.157378	DC IL1B+
IL22	Plasmablast	0.437676	0.18209	-0.0850458	DC IL1B+
BMP8B	T FOS hi	0.12262	0.181857	0.0263457	DC IL1B+
CD34	FB DPEP1+	0.0813454	0.181857	-0.251878	DC IL1B+
CD34	T CREM lo FOS lo	-0.186186	0.181857	-0.251878	DC IL1B+
COL15A1	mmDC	0.1812	0.181857	-0.328669	DC IL1B+
IGF1	CapEC RGS5+FABP4+	0.00343162	0.181857	-0.176933	DC IL1B+
PTPRZ1	DC MMP12+	0.236518	0.181857	-0.263222	DC IL1B+
SPP1	Melano IFI27 hi	0.131789	0.181857	0.121023	DC IL1B+
BMP4	DC 2 CD83+	0.204989	0.181693	-0.33666	DC IL1B+
DSG2	CD8+ CTL IFNG hi	0.211183	0.181693	-0.0546139	DC IL1B+
IL24	FB APOC1+	0.180139	0.181693	-0.00367777	DC IL1B+
IL36RN	Mast CD63 hi	0.03374	0.181693	-0.0267013	DC IL1B+
WNT5B	ArtEC SOS1 hi	0.459757	0.181693	-0.0678484	DC IL1B+
CD34	Plasma IgA	-0.0136422	0.181539	-0.251878	DC IL1B+
CXCL10	Plasmablast	-0.138991	0.181539	0.0829186	DC IL1B+
BMP2	Schwann DCN+	0.219947	0.181516	-0.254672	DC IL1B+
WNT2B	Cornified KC 1	0.0686303	0.181516	0.0175337	DC IL1B+
COL4A1	Schwann DCN+	0.403406	0.18123	-0.294266	DC IL1B+
EDN2	Schwann DCN+	0.414047	0.181108	-0.0915925	DC IL1B+
TSLP	Schwann DCN+	0.486442	0.181108	-0.127698	DC IL1B+
FBN1	MΦ EGR1+	-0.0849181	0.180916	-0.37657	DC IL1B+
PGF	Melano S100A4+	0.57904	0.180916	-0.274049	DC IL1B+
LCK	MΦ IL1B+	0.234893	0.180907	-0.178821	DC IL1B+
EFNA1	FB DPEP1+	0.468266	0.180717	-0.47099	DC IL1B+
FBN1	DC 2	0.448571	0.180717	-0.37657	DC IL1B+
GHRL	CD8+ CTL IFNG hi	0.14274	0.180717	0.191085	DC IL1B+
ITGA10	PE TGFBI+	0.0899322	0.180717	-0.0124655	DC IL1B+
ITGA10	SMC RERGL+	0.070641	0.180717	-0.0124655	DC IL1B+
COL9A2	SMC RERGL+	0.215408	0.180716	0.177037	DC IL1B+
EFNA3	DC 2 cycling	0.261271	0.180716	-0.334955	DC IL1B+
ITGA6	KC 2	0.0613155	0.180716	-0.409343	DC IL1B+
ITGA6	Sweat gland 2	0.273127	0.180716	-0.409343	DC IL1B+
ITGA6	VenEC CCL15 hi	0.00918006	0.180716	-0.409343	DC IL1B+
ITGB5	FB NGFR+	0.219717	0.180716	-0.446128	DC IL1B+
TGFB2	LEC	0.353041	0.180716	0.0765662	DC IL1B+
ANGPT2	Cornified KC 2	-0.0879415	0.180645	-0.17064	DC IL1B+
COL16A1	Cornified KC 2	-0.102224	0.180645	-0.398755	DC IL1B+
COL6A6	Cornified KC 2	-0.0108264	0.180645	-0.248003	DC IL1B+
FGF9	Cornified KC 2	0.0410321	0.180645	-0.0284057	DC IL1B+
IL20	Cornified KC 2	-0.00435772	0.180645	-0.0585238	DC IL1B+
ITGA3	Cornified KC 2	0.0105144	0.180645	-0.328204	DC IL1B+
COL16A1	Mast CDC42EP3 hi	0.0620349	0.180432	-0.398755	DC IL1B+
COL8A1	ArtEC RGS5+IGFBP3+	0.60481	0.180432	-0.0754611	DC IL1B+
COL8A1	DC 2 cycling	0.0177085	0.180432	-0.0754611	DC IL1B+
CSPG4	Treg	-0.169378	0.180432	-0.159924	DC IL1B+
IL19	MΦ STAB1 hi	0.0649675	0.180432	-0.0337746	DC IL1B+
IL20	Sweat gland 1	-0.0361543	0.180432	-0.0585238	DC IL1B+
IL7	Pathological T cells	0.211481	0.180432	-0.145548	DC IL1B+
LAMA3	DC 2 cycling	-0.0839705	0.180432	-0.218565	DC IL1B+
TNFSF4	FB NGFR+	0.143672	0.180432	-0.0508827	DC IL1B+
VCAM1	ArtEC RGS5+IGFBP3+	0.484034	0.180432	-0.263424	DC IL1B+
VCAM1	DC 2 cycling	0.10377	0.180432	-0.263424	DC IL1B+
COL3A1	Mast CD69 hi	0.139324	0.180418	-0.483735	DC IL1B+
ITGAM	Mast CD63 hi	0.0914605	0.180418	1.19406	DC IL1B+
PDGFB	Neutrophil	0.276129	0.180418	0.247896	DC IL1B+
BMP8A	PE RGS hi	0.233902	0.18031	0.00465336	DC IL1B+
CAMP	Pathological T cells	0.30679	0.18031	-0.0178411	DC IL1B+
CD200	FB CDH19+	0.343576	0.18031	-0.0995566	DC IL1B+
EDA	VenEC CCL15 hi	0.387439	0.18031	-0.0819212	DC IL1B+
ITGA7	Mast cycling	0.310048	0.18031	-0.131929	DC IL1B+
ITGA7	T FOS hi	0.196524	0.18031	-0.131929	DC IL1B+
MDK	MΦ SPP1+	0.475181	0.18031	-0.222235	DC IL1B+
PTN	PE RGS hi	0.315154	0.18031	-0.249829	DC IL1B+
CSF1	MΦ EGR1+	0.0364828	0.180309	-0.288497	DC IL1B+
CXCL10	MΦ SPP1+	0.0514013	0.180111	0.0829186	DC IL1B+
CXCL2	Plasma IgA	0.256504	0.180111	1.80982	DC IL1B+
LAMC1	PE TGFBI+	0.0552079	0.180111	-0.366523	DC IL1B+
TNC	KC cycling	-0.000747573	0.180111	-0.346281	DC IL1B+
WNT4	FB CPE+	-0.257143	0.180111	-0.383269	DC IL1B+
IL1A	Sweat gland 3	0.208228	0.180019	0.540482	DC IL1B+
ITGA4	FB dermal papilla	0.195344	0.180011	0.149606	DC IL1B+
TNFSF15	Mast CD69 hi	-0.0336809	0.180011	0.346834	DC IL1B+
WNT7B	Plasma IgG	-0.13074	0.179496	-0.258646	DC IL1B+
NCR3LG1	B Naive/Mem	-0.130378	0.179493	0.573335	DC IL1B+
ULBP2	ILC cycling	-0.0676812	0.179326	-0.0449747	DC IL1B+
ITGA8	Schwann LAMP5+	0.120011	0.179029	-0.0891081	DC IL1B+
CDH1	MΦ FNIP2 hi	-0.193062	0.179007	-0.393413	DC IL1B+
VEGFB	Schwann DCN+	0.187233	0.179007	-0.296315	DC IL1B+
LIF	Mast CDC42EP3 hi	0.0238641	0.178941	-0.0428099	DC IL1B+
ULBP2	FB CCL19+APOE+	0.0208686	0.178941	-0.0449747	DC IL1B+
CCL3L3	KC 3	0.0903937	0.17881	0.555255	DC IL1B+
ICAM4	CD8+ CTL	0.373277	0.17881	0.296415	DC IL1B+
THBS1	T FOS hi	-0.0843127	0.17881	-0.00926173	DC IL1B+
TNFSF10	MΦ STAB1 hi	0.276851	0.17881	-0.411634	DC IL1B+
CD70	Plasmablast	-0.0555686	0.178703	-0.102573	DC IL1B+
IL6	MΦ FNIP2 hi	-0.000312068	0.178625	-0.0897464	DC IL1B+
TNFSF8	VenEC RGS5+ACKR1 hi	0.166706	0.178429	0.117589	DC IL1B+
ITGAE	Sweat gland 3	0.220483	0.178414	-0.230966	DC IL1B+
C3	Schwann DCN+	-0.00636865	0.178359	-0.271621	DC IL1B+
ITGA10	Schwann LAMP5+	0.0712479	0.178325	-0.0124655	DC IL1B+
FAM3C	Pathological T cells	0.521272	0.178218	-0.243754	DC IL1B+
AREG	DC 1	0.00614084	0.178022	0.998594	DC IL1B+
AREG	T CREM hi	0.167075	0.178022	0.998594	DC IL1B+
BAG6	CapEC RGS5+FABP4+	-0.142676	0.178022	-0.0233122	DC IL1B+
BAG6	DC 2	0.0498167	0.178022	-0.0233122	DC IL1B+
CD24	FB CCL19+APOE+	0.33656	0.178022	-0.212598	DC IL1B+
CD58	DC 2 cycling	0.0322982	0.178022	0.725835	DC IL1B+
CD99	CapEC EDNRB hi	0.198499	0.178022	-0.188404	DC IL1B+
IL16	Melano S100A4-	-0.077041	0.178022	0.297299	DC IL1B+
IL1B	FB reticular	0.40185	0.178022	5.21494	DC IL1B+
PSAP	Pathological T cells	0.00857413	0.178022	0.589634	DC IL1B+
TIMP1	FB CPE+	-0.156555	0.178022	0.946563	DC IL1B+
TNF	PE RGS hi	0.169763	0.178022	0.186002	DC IL1B+
CCL2	MΦ SPP1+	0.268021	0.177789	-0.383377	DC IL1B+
CCL4L2	PE TGFBI+	0.197178	0.177789	0.237634	DC IL1B+
PDGFC	PE TGFBI+	0.0360037	0.177789	-0.0354456	DC IL1B+
CSF1	CapEC EDNRB hi	0.100926	0.177677	-0.288497	DC IL1B+
FAM3B	PE RGS hi	0.316263	0.177677	0.00955591	DC IL1B+
GP1BA	Melano S100A4-	0.204259	0.177677	0.0637546	DC IL1B+
LCK	LDC	0.261654	0.177677	-0.178821	DC IL1B+
SIGLEC1	Cap EC RGS5+EDNRB hi MCAM hi	-0.106057	0.177677	-0.0475429	DC IL1B+
WNT4	Pathological T cells	-0.127647	0.177677	-0.383269	DC IL1B+
CCL19	Melano IFI27 hi	0.0292673	0.177573	-0.190498	DC IL1B+
CLCF1	MΦ C1QA hi	0.278928	0.177573	0.192311	DC IL1B+
CRTAM	PE TGFBI+	0.101562	0.177573	0.14105	DC IL1B+
CRTAM	VenEC IL6+	0.0593346	0.177573	0.14105	DC IL1B+
DSC1	DC 2 cycling	0.0221521	0.177573	-0.337584	DC IL1B+
CD34	MΦ IL1B+	-0.10832	0.177516	-0.251878	DC IL1B+
XCL2	MΦ IL1B+	0.282382	0.177486	-0.097038	DC IL1B+
CNTF	MΦ EGR1+	0.217115	0.176899	-0.021759	DC IL1B+
L1CAM	MΦ EGR1+	0.00150804	0.176899	-0.0901954	DC IL1B+
MDK	MΦ FNIP2 hi	-0.00846779	0.176899	-0.222235	DC IL1B+
C5	PE TGFBI+	0.106189	0.176734	-0.0559688	DC IL1B+
COL14A1	DC 1 cycling	0.354791	0.176734	-0.36424	DC IL1B+
COL15A1	PE RGS hi	0.444724	0.176734	-0.328669	DC IL1B+
FLT3LG	Mast CDC42EP3 hi	0.114799	0.176734	-0.154155	DC IL1B+
IGF1	KC 3	0.227149	0.176734	-0.176933	DC IL1B+
IL22	Mast cycling	0.0217241	0.176734	-0.0850458	DC IL1B+
PROS1	T FOS hi	0.159454	0.176734	-0.375636	DC IL1B+
PTPRZ1	FB CPE+	-0.167367	0.176734	-0.263222	DC IL1B+
XCL1	Sweat gland 2	0.114567	0.176734	-0.0734	DC IL1B+
BMP7	Neutrophil	0.0764083	0.176704	-0.26305	DC IL1B+
CCL26	Treg	0.25005	0.176704	-0.147733	DC IL1B+
COL4A4	Treg	0.0571468	0.176704	-0.143563	DC IL1B+
CTLA4	DC 2 cycling	-0.0101659	0.176704	-0.113829	DC IL1B+
CTLA4	T CREM hi	-0.09348	0.176704	-0.113829	DC IL1B+
EDN2	FB reticular	0.154495	0.176704	-0.0915925	DC IL1B+
EPB41L1	Neutrophil	0.208928	0.176704	-0.168244	DC IL1B+
TSLP	FB reticular	-0.0394179	0.176704	-0.127698	DC IL1B+
WNT5A	Mast CDC42EP3 hi	-0.136907	0.176704	-0.188146	DC IL1B+
BMP4	DC 2 cycling	0.0176986	0.176188	-0.33666	DC IL1B+
CD1D	DC 2 cycling	-0.0674289	0.176188	0.0570269	DC IL1B+
CD1D	CD8+ CTL IFNG hi	0.0149694	0.176188	0.0570269	DC IL1B+
DLL1	ILC	9.56741e-05	0.176188	-0.200946	DC IL1B+
IL36G	FB APOC1+	0.165927	0.176188	-0.101975	DC IL1B+
COL9A2	VenEC CCL15 hi	0.276749	0.176141	0.177037	DC IL1B+
ICAM2	Mast cycling	0.0234576	0.176141	-0.138141	DC IL1B+
CCL4L2	B Naive/Mem	0.144805	0.176119	0.237634	DC IL1B+
ITGA4	Plasmablast	-0.0128736	0.176119	0.149606	DC IL1B+
TNFSF8	Plasma IgG	-0.0222349	0.176065	0.117589	DC IL1B+
BMP2	KC 5	0.307849	0.176023	-0.254672	DC IL1B+
BMP2	ArtEC RGS5+IGFBP3+	-0.0461151	0.176023	-0.254672	DC IL1B+
CCL18	FB DPEP1+	0.11456	0.176023	-0.146868	DC IL1B+
FBN1	DC IL1B+	-0.175379	0.176023	-0.37657	DC IL1B+
HLA-E	ILC cycling	0.25779	0.176023	-0.0867244	DC IL1B+
ITGA10	FB APOC1+	0.248241	0.176023	-0.0124655	DC IL1B+
ITGA10	Pathological T cells	0.0550733	0.176023	-0.0124655	DC IL1B+
BST2	CapEC RGS5+EDNRB hi	0.179372	0.176018	0.265092	DC IL1B+
CD52	CapEC RGS5+EDNRB hi	0.320238	0.176018	0.992173	DC IL1B+
COL3A1	DC IL1B+	-0.0954775	0.176018	-0.483735	DC IL1B+
COL3A1	CD8+ CTL	0.454397	0.176018	-0.483735	DC IL1B+
ITGA5	Sweat gland 2	0.21073	0.176018	0.456105	DC IL1B+
ITGAM	MΦ STAB1 hi	0.122001	0.176018	1.19406	DC IL1B+
TNFSF12	KC 4	-0.0547106	0.176018	-0.136463	DC IL1B+
ITGB5	ILC cycling	-0.21281	0.175882	-0.446128	DC IL1B+
BMP2	Schwann MBP+	0.1767	0.175616	-0.254672	DC IL1B+
CCL4L2	FB dermal papilla	0.184116	0.175566	0.237634	DC IL1B+
TNFSF15	Sweat gland 2	0.206684	0.175566	0.346834	DC IL1B+
NMU	T FOS hi	0.118802	0.175243	-0.406283	DC IL1B+
TNC	KC 4	-0.119848	0.175243	-0.346281	DC IL1B+
WNT4	ArtEC RGS5+IGFBP3+	0.260865	0.175243	-0.383269	DC IL1B+
ITGAV	Schwann DCN+	0.157015	0.175166	-0.195722	DC IL1B+
TIGIT	Sweat gland 3	0.118482	0.175004	-0.129014	DC IL1B+
WNT4	Schwann MBP+	0.349933	0.17474	-0.383269	DC IL1B+
COL6A2	Sweat gland 3	0.0511316	0.174587	-0.565397	DC IL1B+
SEMA3C	MΦ FNIP2 hi	0.0279416	0.174587	-0.249458	DC IL1B+
CCL20	T FOS hi	0.0549184	0.174395	0.329696	DC IL1B+
CCL3L3	KC 5	0.112273	0.174395	0.555255	DC IL1B+
COL6A2	DC 1	0.104401	0.174395	-0.565397	DC IL1B+
COPA	Cornified KC 1	-0.0889037	0.174395	0.236003	DC IL1B+
ICAM4	ArtEC ICAM2 hi	0.249145	0.174395	0.296415	DC IL1B+
IL15	MΦ STAB1 hi	0.254287	0.174395	0.0216608	DC IL1B+
IL15	Pathological T cells	-0.119357	0.174395	0.0216608	DC IL1B+
ITGAV	Melano IFI27 hi	0.069641	0.174395	-0.195722	DC IL1B+
ITGB7	DC 2 cycling	0.398113	0.174395	0.131511	DC IL1B+
CCL8	ArtEC SOS1 hi	0.188831	0.174315	-0.104827	DC IL1B+
COL16A1	ArtEC RGS5+IGFBP3+	0.136167	0.174315	-0.398755	DC IL1B+
COL6A6	Melano IFI27 hi	0.0588744	0.174315	-0.248003	DC IL1B+
CSPG4	Mast CD69 hi	0.0375167	0.174315	-0.159924	DC IL1B+
DLL4	PE RGS hi	0.00869871	0.174315	-0.0254375	DC IL1B+
DLL4	CD8+ CTL	0.0890446	0.174315	-0.0254375	DC IL1B+
FGF9	FB CCL19+APOE+	0.270512	0.174315	-0.0284057	DC IL1B+
GDF15	FB CCL19+APOE+	0.31867	0.174315	-0.0761923	DC IL1B+
ITGA3	FB dermal papilla	0.333155	0.174315	-0.328204	DC IL1B+
KITLG	SMC RERGL+	0.210942	0.174315	-0.294472	DC IL1B+
KITLG	Pathological T cells	-0.025526	0.174315	-0.294472	DC IL1B+
LAMA3	KC 4	-0.297361	0.174315	-0.218565	DC IL1B+
LAMA3	SMC RERGL+	-0.130324	0.174315	-0.218565	DC IL1B+
PLA2G2A	VenEC CCL15 hi	0.200632	0.174315	-0.208322	DC IL1B+
SELE	FB CCL19+APOE+	0.335683	0.174315	-0.134673	DC IL1B+
CCL1	Schwann MBP+	-0.00789787	0.173927	-0.0272041	DC IL1B+
COL6A5	Schwann MBP+	-0.00789787	0.173927	-0.216118	DC IL1B+
ITGA2B	Schwann MBP+	-0.00789787	0.173927	-0.00501627	DC IL1B+
TGFB2	VenEC CCL15 hi	0.250883	0.173853	0.0765662	DC IL1B+
WNT2B	MΦ SPP1+	-0.112453	0.173853	0.0175337	DC IL1B+
ALCAM	Melano S100A4-	-0.0556337	0.173626	1.28517	DC IL1B+
ANXA1	Sebaceous gland	0.257188	0.173626	0.537676	DC IL1B+
APP	FB dermal papilla	0.276534	0.173626	-0.313382	DC IL1B+
AREG	DC 1 cycling	-0.0989695	0.173626	0.998594	DC IL1B+
CKLF	FB DPEP1+	-0.133015	0.173626	0.413246	DC IL1B+
CXCL1	FB GDF10+	-0.21838	0.173626	0.207503	DC IL1B+
CXCL1	DC 2 cycling	0.0751357	0.173626	0.207503	DC IL1B+
ENTPD1	Mast CD69 hi	0.122636	0.173626	0.673932	DC IL1B+
GAS6	T CREM lo FOS lo	0.0842336	0.173626	-0.31093	DC IL1B+
IL1B	T CREM lo FOS lo	0.273659	0.173626	5.21494	DC IL1B+
LTB	FB CPE+	0.330511	0.173626	0.0847862	DC IL1B+
PTPRC	Cap EC RGS5+EDNRB hi MCAM hi	0.137397	0.173626	0.98552	DC IL1B+
HEBP1	T FOS hi cycling	0.0772406	0.173535	-0.252514	DC IL1B+
SEMA3F	Schwann LAMP5+	0.109023	0.173439	-0.302856	DC IL1B+
CD28	Sweat gland 2	0.120032	0.173435	-0.130504	DC IL1B+
IFNL1	Mast cycling	0.179329	0.173435	0.0200488	DC IL1B+
JAM2	T CREM lo FOS lo	-0.208767	0.173435	-0.198835	DC IL1B+
CCL4L2	HF	0.115915	0.173344	0.237634	DC IL1B+
CD72	DC IL1B+	-0.0273499	0.173344	0.353544	DC IL1B+
SLURP1	MΦ C1QA hi	0.145144	0.173344	-0.189763	DC IL1B+
CAMP	Treg	0.198931	0.173098	-0.0178411	DC IL1B+
COL9A3	Sweat gland 2	0.100923	0.173098	-0.164387	DC IL1B+
CTLA4	FB GDF10+	0.0326425	0.173098	-0.113829	DC IL1B+
CTLA4	Mast cycling	0.230687	0.173098	-0.113829	DC IL1B+
EDN2	VenEC CCL15 hi	0.290149	0.173098	-0.0915925	DC IL1B+
EDN2	LEC	0.0378679	0.173098	-0.0915925	DC IL1B+
FGF2	Sweat gland 2	0.0341551	0.173098	-0.17989	DC IL1B+
GUCA2B	Schwann NRXN1 hi	0.00192969	0.173098	0.0342396	DC IL1B+
ITGA7	DC 2 CD83+	0.159282	0.173098	-0.131929	DC IL1B+
ITGA9	Schwann NRXN1 hi	0.0338023	0.173098	-0.131082	DC IL1B+
TSLP	VenEC CCL15 hi	0.345852	0.173098	-0.127698	DC IL1B+
TSLP	LEC	0.0926709	0.173098	-0.127698	DC IL1B+
WNT5A	T FOS hi	0.150426	0.173098	-0.188146	DC IL1B+
XCL2	CapEC FABP4+	-0.0446166	0.173098	-0.097038	DC IL1B+
XCL2	Mast CD69 hi	0.213474	0.173098	-0.097038	DC IL1B+
CCL19	MΦ SPP1+	0.112756	0.173077	-0.190498	DC IL1B+
CD70	ArtEC RGS5+IGFBP3+	0.369913	0.172809	-0.102573	DC IL1B+
COL5A3	VenEC RGS5+ACKR1 hi	0.0566075	0.172809	-0.273159	DC IL1B+
ESAM	FB APOC1+	0.0084594	0.172809	-0.145853	DC IL1B+
VGF	FB dermal papilla	0.170366	0.172809	0.0354734	DC IL1B+
CALCA	Schwann DCN+	0.000241508	0.172766	-0.0252782	DC IL1B+
COL21A1	Schwann DCN+	0.000241508	0.172766	-0.17399	DC IL1B+
COL28A1	MΦ IL1B+	0.12107	0.172766	-0.0629977	DC IL1B+
FGF17	Cornified KC 1	-0.0254421	0.172766	-0.0230236	DC IL1B+
GDNF	Schwann DCN+	0.000241508	0.172766	-0.0811407	DC IL1B+
IGFL2	MΦ IL1B+	0.12107	0.172766	-0.111617	DC IL1B+
IL26	Schwann DCN+	0.000241508	0.172766	-0.0942731	DC IL1B+
IL34	MΦ IL1B+	0.12107	0.172766	-0.207307	DC IL1B+
LEFTY1	Cornified KC 1	-0.0254421	0.172766	-0.0160841	DC IL1B+
NGF	Cornified KC 1	-0.0254421	0.172766	-0.0714672	DC IL1B+
NRG2	MΦ IL1B+	0.12107	0.172766	-0.104171	DC IL1B+
NRTN	Cornified KC 1	-0.0254421	0.172766	-0.213047	DC IL1B+
OXT	MΦ IL1B+	0.12107	0.172766	-0.0814262	DC IL1B+
RAET1L	MΦ IL1B+	0.12107	0.172766	-0.142423	DC IL1B+
SEMA3A	Schwann DCN+	0.000241508	0.172766	-0.132977	DC IL1B+
SEMA3E	Schwann DCN+	0.000241508	0.172766	-0.112738	DC IL1B+
SEMA4G	Cornified KC 1	-0.0254421	0.172766	-0.0530541	DC IL1B+
WNT3	MΦ IL1B+	0.12107	0.172766	-0.219808	DC IL1B+
WNT7A	Schwann DCN+	0.000241508	0.172766	-0.103655	DC IL1B+
ICAM2	Cornified KC 2	-0.0254378	0.172659	-0.138141	DC IL1B+
ADCYAP1	CapEC RGS5+EDNRB hi	0.0842193	0.172195	-0.00327604	DC IL1B+
ADCYAP1	T FOS hi cycling	0.0500894	0.172195	-0.00327604	DC IL1B+
BTC	Sweat gland 3	0.0574221	0.172195	-0.0463548	DC IL1B+
BTC	MΦ FNIP2 hi	0.013068	0.172195	-0.0463548	DC IL1B+
CCK	Sweat gland 3	0.0574221	0.172195	-0.0485087	DC IL1B+
CCK	MΦ FNIP2 hi	0.013068	0.172195	-0.0485087	DC IL1B+
CCL1	Melano S100A4+	-0.0269894	0.172195	-0.0272041	DC IL1B+
COL24A1	PE/SMC GEM hi	0.0256696	0.172195	-0.0623599	DC IL1B+
COL6A5	Melano S100A4+	-0.0269894	0.172195	-0.216118	DC IL1B+
CSF3	Sweat gland 3	0.0574221	0.172195	-0.0574567	DC IL1B+
CSF3	MΦ FNIP2 hi	0.013068	0.172195	-0.0574567	DC IL1B+
FASLG	PE/SMC GEM hi	0.0256696	0.172195	-0.0723402	DC IL1B+
GDF7	PE/SMC GEM hi	0.0256696	0.172195	-0.0417682	DC IL1B+
IGFL3	Sweat gland 3	0.0574221	0.172195	-0.0913366	DC IL1B+
IGFL3	MΦ FNIP2 hi	0.013068	0.172195	-0.0913366	DC IL1B+
IL33	Sweat gland 3	0.0574221	0.172195	-0.22628	DC IL1B+
IL33	MΦ FNIP2 hi	0.013068	0.172195	-0.22628	DC IL1B+
INSL3	PE/SMC GEM hi	0.0256696	0.172195	-0.020342	DC IL1B+
ITGA2B	Melano S100A4+	-0.0269894	0.172195	-0.00501627	DC IL1B+
ITGB6	PE/SMC GEM hi	0.0256696	0.172195	-0.121939	DC IL1B+
SCGB3A1	PE/SMC GEM hi	0.0256696	0.172195	-0.024408	DC IL1B+
TNFSF18	PE/SMC GEM hi	0.0256696	0.172195	-0.0195003	DC IL1B+
ICAM4	ILC cycling	0.318072	0.172087	0.296415	DC IL1B+
ADCYAP1	KC 2	0.189406	0.172005	-0.00327604	DC IL1B+
ADCYAP1	KC 4	0.0497096	0.172005	-0.00327604	DC IL1B+
ADCYAP1	FB GDF10+	-0.0741017	0.172005	-0.00327604	DC IL1B+
ADCYAP1	Mast CD63 hi	0.0628121	0.172005	-0.00327604	DC IL1B+
ADCYAP1	CD8+ CTL IFNG hi	0.0882825	0.172005	-0.00327604	DC IL1B+
BTC	SMC RERGL+	0.227295	0.172005	-0.0463548	DC IL1B+
BTC	LEC	0.0303158	0.172005	-0.0463548	DC IL1B+
BTC	Melano S100A4-	0.019826	0.172005	-0.0463548	DC IL1B+
BTC	ILC	0.0579415	0.172005	-0.0463548	DC IL1B+
CALCA	FB CCL19+APOE+	0.138753	0.172005	-0.0252782	DC IL1B+
CALCA	VenEC RGS5+ACKR1 hi	0.0376824	0.172005	-0.0252782	DC IL1B+
CALCA	Mast CDC42EP3 hi	0.104401	0.172005	-0.0252782	DC IL1B+
CALCA	T CREM lo FOS lo	0.000975679	0.172005	-0.0252782	DC IL1B+
CCK	SMC RERGL+	0.227295	0.172005	-0.0485087	DC IL1B+
CCK	LEC	0.0303158	0.172005	-0.0485087	DC IL1B+
CCK	Melano S100A4-	0.019826	0.172005	-0.0485087	DC IL1B+
CCK	ILC	0.0579415	0.172005	-0.0485087	DC IL1B+
CCL1	KC cycling	0.130496	0.172005	-0.0272041	DC IL1B+
CCL1	CapEC FABP4+	0.0580024	0.172005	-0.0272041	DC IL1B+
CCL1	Schwann NRXN1 hi	0.0277852	0.172005	-0.0272041	DC IL1B+
CCL14	Sweat gland 1	0.02072	0.172005	-0.0880214	DC IL1B+
CCL14	ArtEC SOS1 hi	0.0536545	0.172005	-0.0880214	DC IL1B+
CCL14	CapEC EDNRB hi	0.147517	0.172005	-0.0880214	DC IL1B+
CCL14	Mast CD69 hi	0.0632165	0.172005	-0.0880214	DC IL1B+
CCL7	DC 1	0.0969719	0.172005	-0.0494075	DC IL1B+
CCL7	DC 2	0.0723649	0.172005	-0.0494075	DC IL1B+
CCL7	DC IL1B+	0.167106	0.172005	-0.0494075	DC IL1B+
CCL7	MΦ C1QA hi	0.163214	0.172005	-0.0494075	DC IL1B+
CCL7	MΦ STAB1 hi	0.19214	0.172005	-0.0494075	DC IL1B+
CCL7	Neutrophil	-0.0475061	0.172005	-0.0494075	DC IL1B+
COL11A2	Sweat gland 1	0.02072	0.172005	-0.039778	DC IL1B+
COL11A2	ArtEC SOS1 hi	0.0536545	0.172005	-0.039778	DC IL1B+
COL11A2	CapEC EDNRB hi	0.147517	0.172005	-0.039778	DC IL1B+
COL11A2	Mast CD69 hi	0.0632165	0.172005	-0.039778	DC IL1B+
COL13A1	Sweat gland 1	0.02072	0.172005	-0.151633	DC IL1B+
COL13A1	ArtEC SOS1 hi	0.0536545	0.172005	-0.151633	DC IL1B+
COL13A1	CapEC EDNRB hi	0.147517	0.172005	-0.151633	DC IL1B+
COL13A1	Mast CD69 hi	0.0632165	0.172005	-0.151633	DC IL1B+
COL21A1	FB CCL19+APOE+	0.138753	0.172005	-0.17399	DC IL1B+
COL21A1	VenEC RGS5+ACKR1 hi	0.0376824	0.172005	-0.17399	DC IL1B+
COL21A1	Mast CDC42EP3 hi	0.104401	0.172005	-0.17399	DC IL1B+
COL21A1	T CREM lo FOS lo	0.000975679	0.172005	-0.17399	DC IL1B+
COL24A1	FB APOC1+	0.12795	0.172005	-0.0623599	DC IL1B+
COL24A1	FB DPEP1+	0.0213061	0.172005	-0.0623599	DC IL1B+
COL24A1	PE TGFBI+	0.157105	0.172005	-0.0623599	DC IL1B+
COL24A1	VenEC IL6+	0.152037	0.172005	-0.0623599	DC IL1B+
COL24A1	Cap EC RGS5+EDNRB hi MCAM hi	0.136257	0.172005	-0.0623599	DC IL1B+
COL24A1	DC 1 cycling	0.179724	0.172005	-0.0623599	DC IL1B+
COL28A1	KC 3	0.127709	0.172005	-0.0629977	DC IL1B+
COL28A1	KC 5	0.0390143	0.172005	-0.0629977	DC IL1B+
COL28A1	VenEC CCL14 hi	-0.00891898	0.172005	-0.0629977	DC IL1B+
COL28A1	Treg	-0.020331	0.172005	-0.0629977	DC IL1B+
COL28A1	T CREM hi	0.189432	0.172005	-0.0629977	DC IL1B+
COL28A1	T FOS hi	0.0975696	0.172005	-0.0629977	DC IL1B+
COL6A5	KC cycling	0.130496	0.172005	-0.216118	DC IL1B+
COL6A5	CapEC FABP4+	0.0580024	0.172005	-0.216118	DC IL1B+
COL6A5	Schwann NRXN1 hi	0.0277852	0.172005	-0.216118	DC IL1B+
CSF3	SMC RERGL+	0.227295	0.172005	-0.0574567	DC IL1B+
CSF3	LEC	0.0303158	0.172005	-0.0574567	DC IL1B+
CSF3	Melano S100A4-	0.019826	0.172005	-0.0574567	DC IL1B+
CSF3	ILC	0.0579415	0.172005	-0.0574567	DC IL1B+
CXCL6	Sweat gland 1	0.02072	0.172005	-0.0281522	DC IL1B+
CXCL6	ArtEC SOS1 hi	0.0536545	0.172005	-0.0281522	DC IL1B+
CXCL6	CapEC EDNRB hi	0.147517	0.172005	-0.0281522	DC IL1B+
CXCL6	Mast CD69 hi	0.0632165	0.172005	-0.0281522	DC IL1B+
FASLG	FB APOC1+	0.12795	0.172005	-0.0723402	DC IL1B+
FASLG	FB DPEP1+	0.0213061	0.172005	-0.0723402	DC IL1B+
FASLG	PE TGFBI+	0.157105	0.172005	-0.0723402	DC IL1B+
FASLG	VenEC IL6+	0.152037	0.172005	-0.0723402	DC IL1B+
FASLG	Cap EC RGS5+EDNRB hi MCAM hi	0.136257	0.172005	-0.0723402	DC IL1B+
FASLG	DC 1 cycling	0.179724	0.172005	-0.0723402	DC IL1B+
FGF17	FB reticular	-0.045044	0.172005	-0.0230236	DC IL1B+
FGF17	FB dermal papilla	0.0368359	0.172005	-0.0230236	DC IL1B+
FGF17	LDC	0.0910018	0.172005	-0.0230236	DC IL1B+
GDF10	Sweat gland 1	0.02072	0.172005	-0.122843	DC IL1B+
GDF10	ArtEC SOS1 hi	0.0536545	0.172005	-0.122843	DC IL1B+
GDF10	CapEC EDNRB hi	0.147517	0.172005	-0.122843	DC IL1B+
GDF10	Mast CD69 hi	0.0632165	0.172005	-0.122843	DC IL1B+
GDF7	FB APOC1+	0.12795	0.172005	-0.0417682	DC IL1B+
GDF7	FB DPEP1+	0.0213061	0.172005	-0.0417682	DC IL1B+
GDF7	PE TGFBI+	0.157105	0.172005	-0.0417682	DC IL1B+
GDF7	VenEC IL6+	0.152037	0.172005	-0.0417682	DC IL1B+
GDF7	Cap EC RGS5+EDNRB hi MCAM hi	0.136257	0.172005	-0.0417682	DC IL1B+
GDF7	DC 1 cycling	0.179724	0.172005	-0.0417682	DC IL1B+
GDNF	FB CCL19+APOE+	0.138753	0.172005	-0.0811407	DC IL1B+
GDNF	VenEC RGS5+ACKR1 hi	0.0376824	0.172005	-0.0811407	DC IL1B+
GDNF	Mast CDC42EP3 hi	0.104401	0.172005	-0.0811407	DC IL1B+
GDNF	T CREM lo FOS lo	0.000975679	0.172005	-0.0811407	DC IL1B+
HGF	DC 1	0.0969719	0.172005	-0.0868389	DC IL1B+
HGF	DC 2	0.0723649	0.172005	-0.0868389	DC IL1B+
HGF	DC IL1B+	0.167106	0.172005	-0.0868389	DC IL1B+
HGF	MΦ C1QA hi	0.163214	0.172005	-0.0868389	DC IL1B+
HGF	MΦ STAB1 hi	0.19214	0.172005	-0.0868389	DC IL1B+
HGF	Neutrophil	-0.0475061	0.172005	-0.0868389	DC IL1B+
IGFL2	KC 3	0.127709	0.172005	-0.111617	DC IL1B+
IGFL2	KC 5	0.0390143	0.172005	-0.111617	DC IL1B+
IGFL2	VenEC CCL14 hi	-0.00891898	0.172005	-0.111617	DC IL1B+
IGFL2	Treg	-0.020331	0.172005	-0.111617	DC IL1B+
IGFL2	T CREM hi	0.189432	0.172005	-0.111617	DC IL1B+
IGFL2	T FOS hi	0.0975696	0.172005	-0.111617	DC IL1B+
IGFL3	SMC RERGL+	0.227295	0.172005	-0.0913366	DC IL1B+
IGFL3	LEC	0.0303158	0.172005	-0.0913366	DC IL1B+
IGFL3	Melano S100A4-	0.019826	0.172005	-0.0913366	DC IL1B+
IGFL3	ILC	0.0579415	0.172005	-0.0913366	DC IL1B+
IL26	FB CCL19+APOE+	0.138753	0.172005	-0.0942731	DC IL1B+
IL26	VenEC RGS5+ACKR1 hi	0.0376824	0.172005	-0.0942731	DC IL1B+
IL26	Mast CDC42EP3 hi	0.104401	0.172005	-0.0942731	DC IL1B+
IL26	T CREM lo FOS lo	0.000975679	0.172005	-0.0942731	DC IL1B+
IL33	SMC RERGL+	0.227295	0.172005	-0.22628	DC IL1B+
IL33	LEC	0.0303158	0.172005	-0.22628	DC IL1B+
IL33	Melano S100A4-	0.019826	0.172005	-0.22628	DC IL1B+
IL33	ILC	0.0579415	0.172005	-0.22628	DC IL1B+
IL34	KC 3	0.127709	0.172005	-0.207307	DC IL1B+
IL34	KC 5	0.0390143	0.172005	-0.207307	DC IL1B+
IL34	VenEC CCL14 hi	-0.00891898	0.172005	-0.207307	DC IL1B+
IL34	Treg	-0.020331	0.172005	-0.207307	DC IL1B+
IL34	T CREM hi	0.189432	0.172005	-0.207307	DC IL1B+
IL34	T FOS hi	0.0975696	0.172005	-0.207307	DC IL1B+
INSL3	FB APOC1+	0.12795	0.172005	-0.020342	DC IL1B+
INSL3	FB DPEP1+	0.0213061	0.172005	-0.020342	DC IL1B+
INSL3	PE TGFBI+	0.157105	0.172005	-0.020342	DC IL1B+
INSL3	VenEC IL6+	0.152037	0.172005	-0.020342	DC IL1B+
INSL3	Cap EC RGS5+EDNRB hi MCAM hi	0.136257	0.172005	-0.020342	DC IL1B+
INSL3	DC 1 cycling	0.179724	0.172005	-0.020342	DC IL1B+
ITGA11	Sweat gland 1	0.02072	0.172005	-0.159136	DC IL1B+
ITGA11	ArtEC SOS1 hi	0.0536545	0.172005	-0.159136	DC IL1B+
ITGA11	CapEC EDNRB hi	0.147517	0.172005	-0.159136	DC IL1B+
ITGA11	Mast CD69 hi	0.0632165	0.172005	-0.159136	DC IL1B+
ITGA2B	KC cycling	0.130496	0.172005	-0.00501627	DC IL1B+
ITGA2B	CapEC FABP4+	0.0580024	0.172005	-0.00501627	DC IL1B+
ITGA2B	Schwann NRXN1 hi	0.0277852	0.172005	-0.00501627	DC IL1B+
ITGA8	FB CDH19+	0.090798	0.172005	-0.0891081	DC IL1B+
ITGA8	FB NGFR+	0.0169271	0.172005	-0.0891081	DC IL1B+
ITGA8	CapEC INSR hi	0.11085	0.172005	-0.0891081	DC IL1B+
ITGB3	DC 1	0.0969719	0.172005	-0.0823585	DC IL1B+
ITGB3	DC 2	0.0723649	0.172005	-0.0823585	DC IL1B+
ITGB3	DC IL1B+	0.167106	0.172005	-0.0823585	DC IL1B+
ITGB3	MΦ C1QA hi	0.163214	0.172005	-0.0823585	DC IL1B+
ITGB3	MΦ STAB1 hi	0.19214	0.172005	-0.0823585	DC IL1B+
ITGB3	Neutrophil	-0.0475061	0.172005	-0.0823585	DC IL1B+
ITGB6	FB APOC1+	0.12795	0.172005	-0.121939	DC IL1B+
ITGB6	FB DPEP1+	0.0213061	0.172005	-0.121939	DC IL1B+
ITGB6	PE TGFBI+	0.157105	0.172005	-0.121939	DC IL1B+
ITGB6	VenEC IL6+	0.152037	0.172005	-0.121939	DC IL1B+
ITGB6	Cap EC RGS5+EDNRB hi MCAM hi	0.136257	0.172005	-0.121939	DC IL1B+
ITGB6	DC 1 cycling	0.179724	0.172005	-0.121939	DC IL1B+
LEFTY1	FB reticular	-0.045044	0.172005	-0.0160841	DC IL1B+
LEFTY1	FB dermal papilla	0.0368359	0.172005	-0.0160841	DC IL1B+
LEFTY1	LDC	0.0910018	0.172005	-0.0160841	DC IL1B+
MADCAM1	Sweat gland 1	0.02072	0.172005	-0.0553536	DC IL1B+
MADCAM1	ArtEC SOS1 hi	0.0536545	0.172005	-0.0553536	DC IL1B+
MADCAM1	CapEC EDNRB hi	0.147517	0.172005	-0.0553536	DC IL1B+
MADCAM1	Mast CD69 hi	0.0632165	0.172005	-0.0553536	DC IL1B+
NGF	FB reticular	-0.045044	0.172005	-0.0714672	DC IL1B+
NGF	FB dermal papilla	0.0368359	0.172005	-0.0714672	DC IL1B+
NGF	LDC	0.0910018	0.172005	-0.0714672	DC IL1B+
NRG2	KC 3	0.127709	0.172005	-0.104171	DC IL1B+
NRG2	KC 5	0.0390143	0.172005	-0.104171	DC IL1B+
NRG2	VenEC CCL14 hi	-0.00891898	0.172005	-0.104171	DC IL1B+
NRG2	Treg	-0.020331	0.172005	-0.104171	DC IL1B+
NRG2	T CREM hi	0.189432	0.172005	-0.104171	DC IL1B+
NRG2	T FOS hi	0.0975696	0.172005	-0.104171	DC IL1B+
NRTN	FB reticular	-0.045044	0.172005	-0.213047	DC IL1B+
NRTN	FB dermal papilla	0.0368359	0.172005	-0.213047	DC IL1B+
NRTN	LDC	0.0910018	0.172005	-0.213047	DC IL1B+
NTF3	Sweat gland 1	0.02072	0.172005	-0.119018	DC IL1B+
NTF3	ArtEC SOS1 hi	0.0536545	0.172005	-0.119018	DC IL1B+
NTF3	CapEC EDNRB hi	0.147517	0.172005	-0.119018	DC IL1B+
NTF3	Mast CD69 hi	0.0632165	0.172005	-0.119018	DC IL1B+
NTS	DC 1	0.0969719	0.172005	-0.0532104	DC IL1B+
NTS	DC 2	0.0723649	0.172005	-0.0532104	DC IL1B+
NTS	DC IL1B+	0.167106	0.172005	-0.0532104	DC IL1B+
NTS	MΦ C1QA hi	0.163214	0.172005	-0.0532104	DC IL1B+
NTS	MΦ STAB1 hi	0.19214	0.172005	-0.0532104	DC IL1B+
NTS	Neutrophil	-0.0475061	0.172005	-0.0532104	DC IL1B+
OXT	KC 3	0.127709	0.172005	-0.0814262	DC IL1B+
OXT	KC 5	0.0390143	0.172005	-0.0814262	DC IL1B+
OXT	VenEC CCL14 hi	-0.00891898	0.172005	-0.0814262	DC IL1B+
OXT	Treg	-0.020331	0.172005	-0.0814262	DC IL1B+
OXT	T CREM hi	0.189432	0.172005	-0.0814262	DC IL1B+
OXT	T FOS hi	0.0975696	0.172005	-0.0814262	DC IL1B+
PDGFD	Sweat gland 1	0.02072	0.172005	-0.205839	DC IL1B+
PDGFD	ArtEC SOS1 hi	0.0536545	0.172005	-0.205839	DC IL1B+
PDGFD	CapEC EDNRB hi	0.147517	0.172005	-0.205839	DC IL1B+
PDGFD	Mast CD69 hi	0.0632165	0.172005	-0.205839	DC IL1B+
PLG	Sweat gland 1	0.02072	0.172005	-0.0101393	DC IL1B+
PLG	ArtEC SOS1 hi	0.0536545	0.172005	-0.0101393	DC IL1B+
PLG	CapEC EDNRB hi	0.147517	0.172005	-0.0101393	DC IL1B+
PLG	Mast CD69 hi	0.0632165	0.172005	-0.0101393	DC IL1B+
PROK2	DC 1	0.0969719	0.172005	-0.0262791	DC IL1B+
PROK2	DC 2	0.0723649	0.172005	-0.0262791	DC IL1B+
PROK2	DC IL1B+	0.167106	0.172005	-0.0262791	DC IL1B+
PROK2	MΦ C1QA hi	0.163214	0.172005	-0.0262791	DC IL1B+
PROK2	MΦ STAB1 hi	0.19214	0.172005	-0.0262791	DC IL1B+
PROK2	Neutrophil	-0.0475061	0.172005	-0.0262791	DC IL1B+
RAET1G	FB CPE+	-0.106563	0.172005	-0.0955944	DC IL1B+
RAET1G	DC MMP12+	0.216398	0.172005	-0.0955944	DC IL1B+
RAET1G	Mast cycling	0.0696543	0.172005	-0.0955944	DC IL1B+
RAET1G	γδ T	0.135723	0.172005	-0.0955944	DC IL1B+
RAET1G	Pathological T cells	-0.0113966	0.172005	-0.0955944	DC IL1B+
RAET1L	KC 3	0.127709	0.172005	-0.142423	DC IL1B+
RAET1L	KC 5	0.0390143	0.172005	-0.142423	DC IL1B+
RAET1L	VenEC CCL14 hi	-0.00891898	0.172005	-0.142423	DC IL1B+
RAET1L	Treg	-0.020331	0.172005	-0.142423	DC IL1B+
RAET1L	T CREM hi	0.189432	0.172005	-0.142423	DC IL1B+
RAET1L	T FOS hi	0.0975696	0.172005	-0.142423	DC IL1B+
SCGB3A1	FB APOC1+	0.12795	0.172005	-0.024408	DC IL1B+
SCGB3A1	FB DPEP1+	0.0213061	0.172005	-0.024408	DC IL1B+
SCGB3A1	PE TGFBI+	0.157105	0.172005	-0.024408	DC IL1B+
SCGB3A1	VenEC IL6+	0.152037	0.172005	-0.024408	DC IL1B+
SCGB3A1	Cap EC RGS5+EDNRB hi MCAM hi	0.136257	0.172005	-0.024408	DC IL1B+
SCGB3A1	DC 1 cycling	0.179724	0.172005	-0.024408	DC IL1B+
SCT	Sweat gland 1	0.02072	0.172005	-0.012792	DC IL1B+
SCT	ArtEC SOS1 hi	0.0536545	0.172005	-0.012792	DC IL1B+
SCT	CapEC EDNRB hi	0.147517	0.172005	-0.012792	DC IL1B+
SCT	Mast CD69 hi	0.0632165	0.172005	-0.012792	DC IL1B+
SEMA3A	FB CCL19+APOE+	0.138753	0.172005	-0.132977	DC IL1B+
SEMA3A	VenEC RGS5+ACKR1 hi	0.0376824	0.172005	-0.132977	DC IL1B+
SEMA3A	Mast CDC42EP3 hi	0.104401	0.172005	-0.132977	DC IL1B+
SEMA3A	T CREM lo FOS lo	0.000975679	0.172005	-0.132977	DC IL1B+
SEMA3E	FB CCL19+APOE+	0.138753	0.172005	-0.112738	DC IL1B+
SEMA3E	VenEC RGS5+ACKR1 hi	0.0376824	0.172005	-0.112738	DC IL1B+
SEMA3E	Mast CDC42EP3 hi	0.104401	0.172005	-0.112738	DC IL1B+
SEMA3E	T CREM lo FOS lo	0.000975679	0.172005	-0.112738	DC IL1B+
SEMA4G	FB reticular	-0.045044	0.172005	-0.0530541	DC IL1B+
SEMA4G	FB dermal papilla	0.0368359	0.172005	-0.0530541	DC IL1B+
SEMA4G	LDC	0.0910018	0.172005	-0.0530541	DC IL1B+
SEMA5A	Sweat gland 1	0.02072	0.172005	-0.209008	DC IL1B+
SEMA5A	ArtEC SOS1 hi	0.0536545	0.172005	-0.209008	DC IL1B+
SEMA5A	CapEC EDNRB hi	0.147517	0.172005	-0.209008	DC IL1B+
SEMA5A	Mast CD69 hi	0.0632165	0.172005	-0.209008	DC IL1B+
TNFSF13	FB CPE+	-0.106563	0.172005	-0.00690446	DC IL1B+
TNFSF13	DC MMP12+	0.216398	0.172005	-0.00690446	DC IL1B+
TNFSF13	Mast cycling	0.0696543	0.172005	-0.00690446	DC IL1B+
TNFSF13	γδ T	0.135723	0.172005	-0.00690446	DC IL1B+
TNFSF13	Pathological T cells	-0.0113966	0.172005	-0.00690446	DC IL1B+
TNFSF18	FB APOC1+	0.12795	0.172005	-0.0195003	DC IL1B+
TNFSF18	FB DPEP1+	0.0213061	0.172005	-0.0195003	DC IL1B+
TNFSF18	PE TGFBI+	0.157105	0.172005	-0.0195003	DC IL1B+
TNFSF18	VenEC IL6+	0.152037	0.172005	-0.0195003	DC IL1B+
TNFSF18	Cap EC RGS5+EDNRB hi MCAM hi	0.136257	0.172005	-0.0195003	DC IL1B+
TNFSF18	DC 1 cycling	0.179724	0.172005	-0.0195003	DC IL1B+
VEGFC	Sweat gland 1	0.02072	0.172005	-0.148751	DC IL1B+
VEGFC	ArtEC SOS1 hi	0.0536545	0.172005	-0.148751	DC IL1B+
VEGFC	CapEC EDNRB hi	0.147517	0.172005	-0.148751	DC IL1B+
VEGFC	Mast CD69 hi	0.0632165	0.172005	-0.148751	DC IL1B+
WNT3	KC 3	0.127709	0.172005	-0.219808	DC IL1B+
WNT3	KC 5	0.0390143	0.172005	-0.219808	DC IL1B+
WNT3	VenEC CCL14 hi	-0.00891898	0.172005	-0.219808	DC IL1B+
WNT3	Treg	-0.020331	0.172005	-0.219808	DC IL1B+
WNT3	T CREM hi	0.189432	0.172005	-0.219808	DC IL1B+
WNT3	T FOS hi	0.0975696	0.172005	-0.219808	DC IL1B+
WNT7A	FB CCL19+APOE+	0.138753	0.172005	-0.103655	DC IL1B+
WNT7A	VenEC RGS5+ACKR1 hi	0.0376824	0.172005	-0.103655	DC IL1B+
WNT7A	Mast CDC42EP3 hi	0.104401	0.172005	-0.103655	DC IL1B+
WNT7A	T CREM lo FOS lo	0.000975679	0.172005	-0.103655	DC IL1B+
SLURP1	Cornified KC 1	0.177746	0.171879	-0.189763	DC IL1B+
CCL4	MΦ EGR1+	0.0746071	0.171617	0.448318	DC IL1B+
HLA-F	VenEC CCL15 hi	-0.0289792	0.171617	-0.149926	DC IL1B+
ITGAE	DC 1 cycling	0.234777	0.171617	-0.230966	DC IL1B+
ITGAX	DC 2 CD83+	0.413073	0.171617	1.36708	DC IL1B+
NCR3LG1	CD8+ CTL IFNG hi	0.0474692	0.171617	0.573335	DC IL1B+
CXCL9	CapEC RGS5+FABP4+	-0.10598	0.171612	0.0584542	DC IL1B+
FLT3LG	FB CCL19+IL4I1+	0.296119	0.171612	-0.154155	DC IL1B+
GDF9	KC 4	0.665495	0.171612	-0.0439887	DC IL1B+
TNFSF13B	B Naive/Mem	0.596559	0.171612	1.65492	DC IL1B+
XCL1	LEC	0.0232467	0.171612	-0.0734	DC IL1B+
COL17A1	ArtEC RGS5+IGFBP3+	0.113065	0.171566	-0.45296	DC IL1B+
ICAM2	FB CPE+	-0.269756	0.171566	-0.138141	DC IL1B+
COL8A2	MΦ EGR1+	0.180624	0.171518	-0.1906	DC IL1B+
CCL21	T CREM hi	-0.223785	0.171329	-0.105024	DC IL1B+
EFNA4	FB CCL19+APOE+	0.131194	0.171329	-0.230711	DC IL1B+
GHRL	Sweat gland 2	0.29397	0.171329	0.191085	DC IL1B+
SLURP1	MΦ FNIP2 hi	-0.256951	0.17131	-0.189763	DC IL1B+
CCL2	FB DPEP1+	0.21668	0.171122	-0.383377	DC IL1B+
CCL22	ArtEC SOS1 hi	-0.0159109	0.171122	0.782917	DC IL1B+
GHRL	Schwann MBP+	0.109393	0.17087	0.191085	DC IL1B+
EDA	Schwann LAMP5+	0.535667	0.170783	-0.0819212	DC IL1B+
WNT5A	Schwann LAMP5+	0.542689	0.170783	-0.188146	DC IL1B+
CD1D	FB CPE+	-0.167677	0.170682	0.0570269	DC IL1B+
IFNL1	Treg	-0.11179	0.170682	0.0200488	DC IL1B+
IL36RN	Sweat gland 2	0.00253968	0.170682	-0.0267013	DC IL1B+
RARRES2	FB reticular	-0.105542	0.170682	-0.331344	DC IL1B+
TIGIT	Sweat gland 2	0.295775	0.170682	-0.129014	DC IL1B+
WNT5B	MΦ SPP1+	0.054052	0.170682	-0.0678484	DC IL1B+
BMP6	CapEC RGS5+FABP4+	0.0903574	0.170375	0.149138	DC IL1B+
CD40LG	LEC	-0.00512995	0.170375	-0.108463	DC IL1B+
COL5A3	DC 1 cycling	0.291506	0.170375	-0.273159	DC IL1B+
LAMC1	CapEC RGS5+FABP4+	0.179467	0.170375	-0.366523	DC IL1B+
CAMP	Schwann DCN+	0.286618	0.170242	-0.0178411	DC IL1B+
NCR3LG1	MΦ IL1B+	0.158478	0.170167	0.573335	DC IL1B+
CCL3L3	FB CCL19+APOE+	0.201776	0.16998	0.555255	DC IL1B+
CCL5	KC 3	0.20382	0.16998	-0.0998788	DC IL1B+
CCL5	CapEC INSR hi	0.521033	0.16998	-0.0998788	DC IL1B+
CDH1	FB DPEP1+	0.0168833	0.16998	-0.393413	DC IL1B+
ENHO	Neutrophil	-0.178608	0.16998	0.0823937	DC IL1B+
GDF11	SMC DES+	0.00267223	0.16998	0.0738764	DC IL1B+
GDF11	VenEC CCL15 hi	0.136747	0.16998	0.0738764	DC IL1B+
ICAM3	PE RGS hi	0.24578	0.16998	0.132851	DC IL1B+
SEMA3C	Melano S100A4-	0.379863	0.16998	-0.249458	DC IL1B+
TNFSF10	Treg	-0.122946	0.16998	-0.411634	DC IL1B+
YARS	CD8+ CTL IFNG hi	0.167877	0.16998	-0.136728	DC IL1B+
BMP8A	MΦ EGR1+	0.130676	0.169678	0.00465336	DC IL1B+
PTN	MΦ EGR1+	-0.0545391	0.169678	-0.249829	DC IL1B+
CD200	Pathological T cells	0.0743624	0.169492	-0.0995566	DC IL1B+
CTLA4	DC IL1B+	-0.0873989	0.169492	-0.113829	DC IL1B+
CXCL11	Sweat gland 1	0.186983	0.169492	-0.0624601	DC IL1B+
CXCL11	Neutrophil	0.185668	0.169492	-0.0624601	DC IL1B+
IGF2	FB CCL19+IL4I1+	0.279468	0.169492	-0.150234	DC IL1B+
INHBB	VenEC RGS5+ACKR1 hi	-0.122917	0.169492	-0.13546	DC IL1B+
INHBB	T CREM lo FOS lo	-0.0642938	0.169492	-0.13546	DC IL1B+
MDK	T CREM hi	-0.121849	0.169492	-0.222235	DC IL1B+
XCL2	FB papillary	0.304203	0.169492	-0.097038	DC IL1B+
CCL18	Cornified KC 2	-0.155933	0.169443	-0.146868	DC IL1B+
ALCAM	MΦ EGR1+	0.167627	0.169417	1.28517	DC IL1B+
COL17A1	SMC RERGL+	-0.0708656	0.169278	-0.45296	DC IL1B+
NOV	Cap EC RGS5+EDNRB hi MCAM hi	-0.210707	0.169278	-0.130661	DC IL1B+
ADM	Sebaceous gland	0.544301	0.169231	-0.102349	DC IL1B+
AREG	LDC	0.0642854	0.169231	0.998594	DC IL1B+
BST2	DC 1 cycling	0.263973	0.169231	0.265092	DC IL1B+
CKLF	CapEC FABP4+	-0.0944247	0.169231	0.413246	DC IL1B+
COPA	Sweat gland 1	0.293592	0.169231	0.236003	DC IL1B+
CXCL1	FB CCL19+IL4I1+	-0.0175528	0.169231	0.207503	DC IL1B+
GAS6	Pathological T cells	0.406726	0.169231	-0.31093	DC IL1B+
ITGB2	Schwann NRXN1 hi	-0.0728486	0.169231	1.45335	DC IL1B+
COL4A1	Cornified KC 1	-0.0925598	0.168943	-0.294266	DC IL1B+
SLURP1	FB reticular	-0.115673	0.168899	-0.189763	DC IL1B+
DLL4	Schwann LAMP5+	0.0794652	0.168701	-0.0254375	DC IL1B+
ICOSLG	DC 2 CD83+	0.200413	0.168582	0.4524	DC IL1B+
SIGLEC10	DC 1	0.188177	0.168582	0.196298	DC IL1B+
C5	Schwann MBP+	0.269846	0.168349	-0.0559688	DC IL1B+
CADM3	CapEC RGS5+FABP4+	0.00143897	0.168199	-0.20803	DC IL1B+
FGF9	DC 2 cycling	0.0365427	0.168199	-0.0284057	DC IL1B+
FGF9	T FOS hi	0.110784	0.168199	-0.0284057	DC IL1B+
GDF15	PE TGFBI+	0.169171	0.168199	-0.0761923	DC IL1B+
IFNG	KC 3	0.126193	0.168199	-0.0852014	DC IL1B+
IL19	FB APOC1+	0.139556	0.168199	-0.0337746	DC IL1B+
IL20	γδ T	0.0787759	0.168199	-0.0585238	DC IL1B+
IL20	Treg	0.0105087	0.168199	-0.0585238	DC IL1B+
IL7	SMC RERGL+	0.10138	0.168199	-0.145548	DC IL1B+
PLA2G2A	KC 1	0.00901011	0.168199	-0.208322	DC IL1B+
TNFSF4	Melano S100A4-	0.00952696	0.168199	-0.0508827	DC IL1B+
LCK	FB NGFR+	0.119767	0.167941	-0.178821	DC IL1B+
TNC	Melano IFI27 hi	0.0146781	0.167941	-0.346281	DC IL1B+
VGF	DC 1 cycling	0.369175	0.167941	0.0354734	DC IL1B+
IFNL1	CD8+ CTL	0.640938	0.167929	0.0200488	DC IL1B+
IL24	CapEC FABP4+	-0.0693875	0.167929	-0.00367777	DC IL1B+
ITGB4	Pathological T cells	-0.262061	0.167929	-0.383952	DC IL1B+
ULBP2	DC 2 cycling	0.603747	0.167929	-0.0449747	DC IL1B+
ICAM2	Schwann LAMP5+	0.28276	0.167857	-0.138141	DC IL1B+
COL1A1	DC IL1B+	-0.094225	0.167217	-0.518281	DC IL1B+
COL3A1	DC 2 CD83+	0.2085	0.167217	-0.483735	DC IL1B+
IL10	Treg	0.0859976	0.167217	0.449152	DC IL1B+
ITGA5	FB dermal papilla	0.194461	0.167217	0.456105	DC IL1B+
ITGA5	Mast cycling	0.134209	0.167217	0.456105	DC IL1B+
ITGB2	T FOS hi cycling	0.21762	0.167217	1.45335	DC IL1B+
MIF	DC 2 cycling	0.196624	0.167217	-0.207007	DC IL1B+
COL18A1	Plasma IgG	0.0775148	0.167198	-0.509133	DC IL1B+
COL18A1	Schwann NRXN1 hi	0.215702	0.166991	-0.509133	DC IL1B+
IL6	FB CCL19+IL4I1+	0.339583	0.166991	-0.0897464	DC IL1B+
ITGA6	Mast cycling	0.330804	0.166991	-0.409343	DC IL1B+
ITGB4	Plasmablast	-0.0966234	0.166833	-0.383952	DC IL1B+
PDGFC	ArtEC RGS5+IGFBP3+	0.0981954	0.166677	-0.0354456	DC IL1B+
BMP2	FB CCL19+APOE+	0.0590499	0.166635	-0.254672	DC IL1B+
COL8A2	DC 2 CD83+	0.226606	0.166635	-0.1906	DC IL1B+
GHRL	KC 5	0.248001	0.166635	0.191085	DC IL1B+
ITGA10	Sweat gland 1	-0.132333	0.166635	-0.0124655	DC IL1B+
COL14A1	MΦ C1QA hi	0.318472	0.166489	-0.36424	DC IL1B+
CXCL9	PE RGS hi	0.113042	0.166489	0.0584542	DC IL1B+
CXCL9	CD8+ CTL	0.299184	0.166489	0.0584542	DC IL1B+
CXCL9	Treg	-0.14292	0.166489	0.0584542	DC IL1B+
FLT3LG	DC MMP12+	0.277003	0.166489	-0.154155	DC IL1B+
GDF9	CapEC EDNRB hi	-0.0807889	0.166489	-0.0439887	DC IL1B+
PROS1	ArtEC SOS1 hi	0.431253	0.166489	-0.375636	DC IL1B+
CNTF	PE/SMC GEM hi	-0.0129561	0.166068	-0.021759	DC IL1B+
EDA	Treg cycling	0.10569	0.166068	-0.0819212	DC IL1B+
L1CAM	PE/SMC GEM hi	0.0498639	0.166068	-0.0901954	DC IL1B+
COL27A1	Mast CD69 hi	0.0580274	0.165886	-0.288969	DC IL1B+
CXCL11	Melano S100A4-	0.000745842	0.165886	-0.0624601	DC IL1B+
EDA	MΦ SPP1+	0.0426438	0.165886	-0.0819212	DC IL1B+
EDN2	Sebaceous gland	0.00606828	0.165886	-0.0915925	DC IL1B+
EDN2	SMC RERGL+	0.197762	0.165886	-0.0915925	DC IL1B+
SELP	Mast CD69 hi	0.0750832	0.165886	-0.0987647	DC IL1B+
TSLP	Sebaceous gland	0.046225	0.165886	-0.127698	DC IL1B+
TSLP	SMC RERGL+	0.261463	0.165886	-0.127698	DC IL1B+
DSC2	CapEC EDNRB hi	0.177249	0.165565	-0.323604	DC IL1B+
EFNB1	VenEC RGS5+ACKR1 hi	0.127274	0.165565	-0.25863	DC IL1B+
GLG1	DC 1	0.0917087	0.165565	-0.119036	DC IL1B+
ICAM4	VenEC CCL15 hi	0.301145	0.165565	0.296415	DC IL1B+
ICAM4	Melano S100A4-	0.115301	0.165565	0.296415	DC IL1B+
OSM	DC IL1B+	-0.00313806	0.165565	0.250948	DC IL1B+
BMP6	MΦ C1QA hi	0.28141	0.165507	0.149138	DC IL1B+
COL12A1	T CREM hi	-0.0965258	0.165507	-0.341558	DC IL1B+
CXCL10	KC 4	0.154706	0.165507	0.0829186	DC IL1B+
CXCL10	NK	0.143015	0.165507	0.0829186	DC IL1B+
TNC	DC 2 cycling	0.0157516	0.165507	-0.346281	DC IL1B+
VGF	CD8+ CTL IFNG hi	-0.0104771	0.165507	0.0354734	DC IL1B+
ANGPT1	CapEC FABP4+	0.348207	0.165176	-0.103754	DC IL1B+
CD28	KC 3	0.153721	0.165176	-0.130504	DC IL1B+
CD28	Schwann NRXN1 hi	0.503044	0.165176	-0.130504	DC IL1B+
IFNL1	DC IL1B+	-0.242242	0.165176	0.0200488	DC IL1B+
IL13	SMC RERGL+	-0.00902968	0.165176	-0.0841827	DC IL1B+
IL36RN	Mast CD69 hi	-0.178472	0.165176	-0.0267013	DC IL1B+
COL1A1	DC 1	0.0898593	0.165017	-0.518281	DC IL1B+
APP	SMC RERGL+	-0.0636677	0.164835	-0.313382	DC IL1B+
APP	DC 1 cycling	0.316741	0.164835	-0.313382	DC IL1B+
AREG	DC 2 CD83+	0.01045	0.164835	0.998594	DC IL1B+
CD58	ArtEC RGS5+IGFBP3+	-0.0609688	0.164835	0.725835	DC IL1B+
GRN	Mast CDC42EP3 hi	0.146534	0.164835	0.315051	DC IL1B+
ITGB1	FB dermal papilla	0.0452252	0.164835	-0.222521	DC IL1B+
PTPRC	mmDC	0.0379982	0.164835	0.98552	DC IL1B+
TIMP1	FB APOC1+	-0.00907357	0.164835	0.946563	DC IL1B+
TIMP1	DC 2 CD83+	0.201728	0.164835	0.946563	DC IL1B+
TNF	CapEC RGS5+FABP4+	0.358266	0.164835	0.186002	DC IL1B+
TNF	Schwann NRXN1 hi	0.455716	0.164835	0.186002	DC IL1B+
TNFSF13B	FB DPEP1+	-0.191991	0.164835	1.65492	DC IL1B+
ICAM2	Schwann NRXN1 hi	-0.0135329	0.164703	-0.138141	DC IL1B+
ITGA1	MΦ C1QA hi	0.211691	0.164703	-0.149124	DC IL1B+
ITGAL	DC IL1B+	-0.194849	0.164703	-0.00496484	DC IL1B+
TGFB2	T CREM hi	0.176143	0.164703	0.0765662	DC IL1B+
CCL4L2	NK	0.331725	0.164455	0.237634	DC IL1B+
CD72	HF	0.274201	0.164455	0.353544	DC IL1B+
TNC	Plasma IgG	-0.184316	0.16442	-0.346281	DC IL1B+
SELL	Plasma IgA	0.534627	0.16429	0.177603	DC IL1B+
CCL19	T CREM hi	-0.219018	0.164086	-0.190498	DC IL1B+
CLCF1	Neutrophil	0.171725	0.164086	0.192311	DC IL1B+
CXCL12	Mast CD69 hi	0.0258625	0.164086	-0.431155	DC IL1B+
CXCL12	Treg	-0.0743865	0.164086	-0.431155	DC IL1B+
DSC2	PE/SMC GEM hi	0.0490415	0.163537	-0.323604	DC IL1B+
SAA1	Schwann LAMP5+	0.367919	0.163324	-0.081991	DC IL1B+
CD40LG	FB DPEP1+	-0.130063	0.163073	-0.108463	DC IL1B+
COL7A1	VenEC CCL15 hi	0.242892	0.163073	-0.317392	DC IL1B+
CSF1	Schwann NRXN1 hi	0.173206	0.163073	-0.288497	DC IL1B+
WNT4	HF	0.202514	0.163073	-0.383269	DC IL1B+
WNT4	FB dermal papilla	0.299461	0.163073	-0.383269	DC IL1B+
ITGAX	MΦ FNIP2 hi	0.00813775	0.162996	1.36708	DC IL1B+
CCL3	Mast CD63 hi	0.260184	0.162816	0.952944	DC IL1B+
GDF15	Cornified KC 1	-0.0949049	0.1628	-0.0761923	DC IL1B+
CD6	Cornified KC 1	-0.202	0.162658	-0.102922	DC IL1B+
FGF7	Schwann LAMP5+	0.271097	0.162623	-0.307979	DC IL1B+
TNFSF8	Plasmablast	0.35761	0.162623	0.117589	DC IL1B+
COL6A6	Plasma IgA	0.0379532	0.162562	-0.248003	DC IL1B+
SELE	Plasma IgG	0.203191	0.162562	-0.134673	DC IL1B+
FAM3B	Schwann MBP+	0.39089	0.162434	0.00955591	DC IL1B+
COL5A1	Mast cycling	0.00269574	0.162423	-0.381207	DC IL1B+
IL36RN	KC cycling	0.343882	0.162423	-0.0267013	DC IL1B+
ULBP2	CD8+ CTL IFNG hi	0.078188	0.162423	-0.0449747	DC IL1B+
ITGB5	Neutrophil	-0.0216291	0.162416	-0.446128	DC IL1B+
PLA2G2A	Schwann LAMP5+	-0.0871568	0.162335	-0.208322	DC IL1B+
CXCL12	Cornified KC 2	0.0935281	0.16228	-0.431155	DC IL1B+
SELL	Cornified KC 2	-0.110303	0.16228	0.177603	DC IL1B+
EFNA5	Melano S100A4+	-0.127459	0.162261	-0.227111	DC IL1B+
ITGA2	MΦ FNIP2 hi	0.0285466	0.162261	-0.257636	DC IL1B+
WNT7B	MΦ EGR1+	0.106061	0.162261	-0.258646	DC IL1B+
ANXA1	Schwann MBP+	0.167627	0.162232	0.537676	DC IL1B+
SLURP1	MΦ SPP1+	-0.095588	0.162232	-0.189763	DC IL1B+
GHRL	PE/SMC GEM hi	0.0475228	0.162119	0.191085	DC IL1B+
ANGPT2	LEC	0.0911126	0.162083	-0.17064	DC IL1B+
COL16A1	Cap EC RGS5+EDNRB hi MCAM hi	0.308601	0.162083	-0.398755	DC IL1B+
COL6A6	VenEC RGS5+ACKR1 hi	0.0445082	0.162083	-0.248003	DC IL1B+
COL6A6	DC 1 cycling	0.0487368	0.162083	-0.248003	DC IL1B+
COL6A6	DC MMP12+	0.247351	0.162083	-0.248003	DC IL1B+
COL6A6	Mast CD63 hi	0.273609	0.162083	-0.248003	DC IL1B+
EFNA5	SMC RERGL+	0.0205467	0.162083	-0.227111	DC IL1B+
GDF15	Sweat gland 1	-0.0763407	0.162083	-0.0761923	DC IL1B+
IL20	DC IL1B+	-0.0273081	0.162083	-0.0585238	DC IL1B+
IL20	MΦ STAB1 hi	0.179838	0.162083	-0.0585238	DC IL1B+
ITGA2	ILC	0.0200614	0.162083	-0.257636	DC IL1B+
ITGA2	CD8+ CTL IFNG hi	0.332334	0.162083	-0.257636	DC IL1B+
ITGA3	FB NGFR+	0.360649	0.162083	-0.328204	DC IL1B+
KITLG	FB papillary	-0.275257	0.162083	-0.294472	DC IL1B+
PLA2G2A	SMC RERGL+	0.330332	0.162083	-0.208322	DC IL1B+
PLA2G2A	MΦ C1QA hi	0.0430992	0.162083	-0.208322	DC IL1B+
WNT7B	CapEC RGS5+FABP4+	-0.00584534	0.162083	-0.258646	DC IL1B+
PROS1	Schwann DCN+	0.344598	0.16208	-0.375636	DC IL1B+
CCL13	VenEC CCL14 hi	0.129388	0.161941	-0.13851	DC IL1B+
COL5A2	T CREM lo FOS lo	-0.153018	0.161941	-0.401848	DC IL1B+
COL8A2	FB dermal papilla	0.118327	0.161941	-0.1906	DC IL1B+
EFNA1	PE TGFBI+	0.0993169	0.161941	-0.47099	DC IL1B+
FLT3LG	MΦ EGR1+	0.0706353	0.161544	-0.154155	DC IL1B+
IGF1	MΦ EGR1+	0.0873316	0.161544	-0.176933	DC IL1B+
C5	VenEC RGS5+ACKR1 hi	0.217158	0.161366	-0.0559688	DC IL1B+
CXCL1	B Naive/Mem	-0.118801	0.161366	0.207503	DC IL1B+
IGF1	KC 5	0.135495	0.161366	-0.176933	DC IL1B+
IGF1	Sweat gland 1	-0.13492	0.161366	-0.176933	DC IL1B+
IL22	DC 1 cycling	0.173747	0.161366	-0.0850458	DC IL1B+
PTPRZ1	Neutrophil	-0.0358895	0.161366	-0.263222	DC IL1B+
WNT11	ILC	0.0747317	0.161366	-0.0971287	DC IL1B+
CCL20	KC 5	0.109339	0.161149	0.329696	DC IL1B+
CCL20	ArtEC SOS1 hi	0.195002	0.161149	0.329696	DC IL1B+
COL6A2	Sebaceous gland	-0.055052	0.161149	-0.565397	DC IL1B+
GLG1	FB DPEP1+	-0.0024865	0.161149	-0.119036	DC IL1B+
ITGAV	CD8+ CTL IFNG hi	0.283116	0.161149	-0.195722	DC IL1B+
PTPRC	MΦ IL1B+	0.376632	0.161149	0.98552	DC IL1B+
SEMA3C	CapEC INSR hi	0.236779	0.161149	-0.249458	DC IL1B+
TNFSF10	NK	0.141352	0.161149	-0.411634	DC IL1B+
CD70	ILC cycling	-0.175034	0.161146	-0.102573	DC IL1B+
COL4A1	Schwann MBP+	0.501125	0.160801	-0.294266	DC IL1B+
COL8A1	Schwann MBP+	0.476078	0.160801	-0.0754611	DC IL1B+
VCAM1	Schwann MBP+	0.347985	0.160801	-0.263424	DC IL1B+
ALOX5	CapEC RGS5+EDNRB hi	0.255911	0.160793	0.503262	DC IL1B+
OSM	Schwann MBP+	0.320703	0.160718	0.250948	DC IL1B+
ITGA4	Schwann MBP+	-0.0494356	0.160674	0.149606	DC IL1B+
CXCL10	γδ T	-0.0458659	0.160639	0.0829186	DC IL1B+
FGF18	Sweat gland 1	-0.141532	0.160639	-0.125471	DC IL1B+
SIGLEC1	DC MMP12+	0.172825	0.160639	-0.0475429	DC IL1B+
ITGAX	ArtEC SOS1 hi	0.11325	0.160616	1.36708	DC IL1B+
ITGB2	Treg cycling	0.37985	0.160616	1.45335	DC IL1B+
NCR3LG1	FB CPE+	-0.0379933	0.160616	0.573335	DC IL1B+
TNFSF12	FB papillary	0.253888	0.160616	-0.136463	DC IL1B+
BAG6	Neutrophil	0.402278	0.16044	-0.0233122	DC IL1B+
BST2	FB CDH19+	0.386505	0.16044	0.265092	DC IL1B+
CD48	CD8+ CTL IFNG hi	0.168791	0.16044	0.821688	DC IL1B+
CXCL1	T FOS hi	0.0593254	0.16044	0.207503	DC IL1B+
EREG	Melano S100A4-	-0.0362588	0.16044	1.26536	DC IL1B+
IL1RN	FB reticular	0.101454	0.16044	1.54917	DC IL1B+
IL1RN	CapEC FABP4+	-0.0579801	0.16044	1.54917	DC IL1B+
IL1RN	mmDC	0.27543	0.16044	1.54917	DC IL1B+
LTB	FB GDF10+	0.293283	0.16044	0.0847862	DC IL1B+
LTB	γδ T	0.0786697	0.16044	0.0847862	DC IL1B+
PSAP	Mast CD69 hi	0.265392	0.16044	0.589634	DC IL1B+
TNF	PE TGFBI+	0.0528097	0.16044	0.186002	DC IL1B+
VEGFA	KC 1	0.324015	0.16044	0.809272	DC IL1B+
DSG2	Plasmablast	-0.111734	0.160416	-0.0546139	DC IL1B+
COL18A1	FB CDH19+	0.113313	0.160128	-0.509133	DC IL1B+
ICAM2	mmDC	0.341773	0.160128	-0.138141	DC IL1B+
NOV	Mast CDC42EP3 hi	-0.153552	0.160128	-0.130661	DC IL1B+
TGFB2	ILC	0.40633	0.160128	0.0765662	DC IL1B+
WNT2B	Mast cycling	-0.154649	0.160128	0.0175337	DC IL1B+
SLURP1	CapEC INSR hi	0.556195	0.16001	-0.189763	DC IL1B+
DLL1	Melano S100A4+	0.322155	0.159846	-0.200946	DC IL1B+
SELL	Plasmablast	-0.0590925	0.159795	0.177603	DC IL1B+
DLL1	Pathological T cells	0.0847627	0.15967	-0.200946	DC IL1B+
IL13	Schwann NRXN1 hi	0.0923517	0.15967	-0.0841827	DC IL1B+
TIGIT	KC 2	0.188484	0.15967	-0.129014	DC IL1B+
ULBP2	ArtEC RGS5+IGFBP3+	-0.0642513	0.15967	-0.0449747	DC IL1B+
SIGLEC10	Pathological T cells	0.356231	0.159591	0.196298	DC IL1B+
TNFSF9	DC 2	0.162418	0.159591	0.0333802	DC IL1B+
TNFSF9	CD8+ CTL IFNG hi	0.0790567	0.159591	0.0333802	DC IL1B+
VWF	MΦ FNIP2 hi	-0.0203864	0.158848	-0.171677	DC IL1B+
COL14A1	Plasma IgG	-0.131719	0.158847	-0.36424	DC IL1B+
GP1BA	Plasmablast	-0.141716	0.158847	0.0637546	DC IL1B+
SIGLEC1	Plasmablast	-0.0057697	0.158847	-0.0475429	DC IL1B+
CCL26	LEC	-0.0231411	0.158673	-0.147733	DC IL1B+
COL27A1	T FOS hi	0.0889817	0.158673	-0.288969	DC IL1B+
COL4A4	LEC	0.00791618	0.158673	-0.143563	DC IL1B+
COL9A3	KC 5	0.0352234	0.158673	-0.164387	DC IL1B+
EDA	DC MMP12+	0.20982	0.158673	-0.0819212	DC IL1B+
EPGN	VenEC RGS5+ACKR1 hi	0.0139296	0.158673	-0.0649687	DC IL1B+
FGF2	KC 5	0.0188353	0.158673	-0.17989	DC IL1B+
IGFL1	FB APOC1+	0.146084	0.158673	-0.152265	DC IL1B+
ITGA7	Neutrophil	-0.0890037	0.158673	-0.131929	DC IL1B+
PSAP	Cornified KC 2	0.0994553	0.158673	0.589634	DC IL1B+
SELP	T FOS hi	0.100734	0.158673	-0.0987647	DC IL1B+
SIRPG	FB APOC1+	0.14583	0.158673	-0.0740806	DC IL1B+
UCN	VenEC RGS5+ACKR1 hi	-0.00633686	0.158673	-0.0042539	DC IL1B+
COL8A2	Plasma IgG	-0.131034	0.158546	-0.1906	DC IL1B+
COL3A1	DC 2	0.0700123	0.158416	-0.483735	DC IL1B+
HLA-F	KC 2	0.0936979	0.158416	-0.149926	DC IL1B+
HLA-F	KC 5	0.166568	0.158416	-0.149926	DC IL1B+
ITGAX	FB reticular	-0.140171	0.158416	1.36708	DC IL1B+
TGFA	SMC RERGL+	0.017278	0.158205	-0.122038	DC IL1B+
ITGA6	MΦ FNIP2 hi	-0.154525	0.158014	-0.409343	DC IL1B+
COL8A2	Schwann DCN+	-0.0682383	0.157943	-0.1906	DC IL1B+
CCL13	ILC cycling	0.37072	0.157895	-0.13851	DC IL1B+
EFNA3	ILC	0.00828984	0.157841	-0.334955	DC IL1B+
ITGB5	SMC RERGL+	0.0300973	0.157841	-0.446128	DC IL1B+
PDGFC	FB GDF10+	-0.405596	0.157788	-0.0354456	DC IL1B+
CAMP	Plasma IgG	0.193202	0.157749	-0.0178411	DC IL1B+
NCR3LG1	MΦ EGR1+	0.148961	0.157489	0.573335	DC IL1B+
CCL13	KC 4	-0.0285682	0.157247	-0.13851	DC IL1B+
CCL13	T CREM hi	0.148423	0.157247	-0.13851	DC IL1B+
COL5A2	DC 2	0.120221	0.157247	-0.401848	DC IL1B+
EFNA1	FB NGFR+	0.311869	0.157247	-0.47099	DC IL1B+
ITGA10	HF	0.356791	0.157247	-0.0124655	DC IL1B+
PGF	Schwann NRXN1 hi	-0.0966752	0.157247	-0.274049	DC IL1B+
CD28	Plasmablast	0.15077	0.157208	-0.130504	DC IL1B+
CD1D	Treg cycling	0.748238	0.15709	0.0570269	DC IL1B+
WNT5B	Sweat gland 3	0.0867362	0.15709	-0.0678484	DC IL1B+
CD28	ArtEC SOS1 hi	0.458564	0.156917	-0.130504	DC IL1B+
IFNL1	T CREM lo FOS lo	-0.0765304	0.156917	0.0200488	DC IL1B+
RARRES2	PE RGS hi	0.351953	0.156917	-0.331344	DC IL1B+
SAA1	DC 2 CD83+	0.0439139	0.156917	-0.081991	DC IL1B+
ULBP2	Melano S100A4-	-0.128701	0.156917	-0.0449747	DC IL1B+
IL10	Schwann DCN+	-0.200489	0.156907	0.449152	DC IL1B+
CCL20	FB DPEP1+	0.122946	0.156734	0.329696	DC IL1B+
CCL3L3	FB reticular	0.00148633	0.156734	0.555255	DC IL1B+
ICAM4	MΦ SPP1+	0.29254	0.156734	0.296415	DC IL1B+
ITGB7	KC 4	-0.0357568	0.156734	0.131511	DC IL1B+
JAG1	Sweat gland 1	0.134097	0.156734	-0.334155	DC IL1B+
SEMA7A	DC 1 cycling	0.236534	0.156734	0.254063	DC IL1B+
SEMA3F	Schwann MBP+	-0.118941	0.156631	-0.302856	DC IL1B+
CXCL9	MΦ EGR1+	0.117619	0.156415	0.0584542	DC IL1B+
EFNB1	Schwann MBP+	0.132875	0.156254	-0.25863	DC IL1B+
BMP8B	LEC	-0.156744	0.156243	0.0263457	DC IL1B+
C5	FB DPEP1+	0.314451	0.156243	-0.0559688	DC IL1B+
COL15A1	KC 5	0.323485	0.156243	-0.328669	DC IL1B+
FLT3LG	DC 1	-0.0307123	0.156243	-0.154155	DC IL1B+
GAS6	Plasmablast	0.30106	0.156243	-0.31093	DC IL1B+
GDF9	Cap EC RGS5+EDNRB hi MCAM hi	-0.143932	0.156243	-0.0439887	DC IL1B+
SPP1	VenEC RGS5+ACKR1 hi	0.123956	0.156243	0.121023	DC IL1B+
ITGB5	Cornified KC 1	-0.0832677	0.156241	-0.446128	DC IL1B+
GPI	NK	-0.197551	0.156216	-0.126682	DC IL1B+
HLA-E	T FOS hi cycling	-0.081151	0.156216	-0.0867244	DC IL1B+
ADM	ArtEC SOS1 hi	0.104663	0.156044	-0.102349	DC IL1B+
ALCAM	DC 1 cycling	0.317795	0.156044	1.28517	DC IL1B+
ALOX5AP	ILC	0.122602	0.156044	0.331208	DC IL1B+
ANXA1	Mast CD63 hi	0.0347644	0.156044	0.537676	DC IL1B+
BST2	Pathological T cells	0.0515822	0.156044	0.265092	DC IL1B+
CD99	VenEC RGS5+ACKR1 hi	-0.103843	0.156044	-0.188404	DC IL1B+
CXCL1	ArtEC SOS1 hi	0.115849	0.156044	0.207503	DC IL1B+
CXCL8	KC 5	0.19513	0.156044	4.8227	DC IL1B+
HLA-E	T CREM hi	0.168741	0.156044	-0.0867244	DC IL1B+
IL16	VenEC RGS5+ACKR1 hi	0.139381	0.156044	0.297299	DC IL1B+
ITGB2	VenEC CCL15 hi	-0.00753244	0.156044	1.45335	DC IL1B+
PTPRC	FB CCL19+IL4I1+	0.144023	0.156044	0.98552	DC IL1B+
SEMA4A	LDC	0.0750078	0.156044	0.114382	DC IL1B+
VEGFA	MΦ SPP1+	-0.0524769	0.156044	0.809272	DC IL1B+
CCL8	FB CPE+	-0.184401	0.155966	-0.104827	DC IL1B+
COL6A6	Mast cycling	0.218286	0.155966	-0.248003	DC IL1B+
COL8A1	FB NGFR+	0.550145	0.155966	-0.0754611	DC IL1B+
COL8A1	LEC	0.0450749	0.155966	-0.0754611	DC IL1B+
CSF2	FB CDH19+	0.453756	0.155966	-0.0607715	DC IL1B+
DLL4	Melano S100A4-	0.196942	0.155966	-0.0254375	DC IL1B+
FGF9	FB NGFR+	0.14642	0.155966	-0.0284057	DC IL1B+
FGF9	CapEC FABP4+	0.390124	0.155966	-0.0284057	DC IL1B+
IL7	FB papillary	0.0249578	0.155966	-0.145548	DC IL1B+
LAMA3	DC 2	0.500006	0.155966	-0.218565	DC IL1B+
PLA2G2A	LDC	0.122644	0.155966	-0.208322	DC IL1B+
VCAM1	FB NGFR+	0.413527	0.155966	-0.263424	DC IL1B+
VCAM1	LEC	-0.00158541	0.155966	-0.263424	DC IL1B+
WNT7B	DC 1 cycling	0.224952	0.155966	-0.258646	DC IL1B+
CSF1	MΦ FNIP2 hi	-0.0396767	0.155943	-0.288497	DC IL1B+
VGF	PE TGFBI+	0.0913689	0.155771	0.0354734	DC IL1B+
MICB	Melano S100A4+	0.252368	0.155736	0.157378	DC IL1B+
POMC	PE/SMC GEM hi	0.0332257	0.155724	0.0249352	DC IL1B+
ITGA4	DC 2 cycling	0.0426437	0.155565	0.149606	DC IL1B+
MMP2	T CREM hi	-0.103882	0.155565	-0.454887	DC IL1B+
EFNA3	Schwann NRXN1 hi	0.211071	0.155553	-0.334955	DC IL1B+
TNFSF8	FB NGFR+	0.0770871	0.155553	0.117589	DC IL1B+
F10	Schwann MBP+	0.303907	0.155399	-0.346766	DC IL1B+
C3	Melano IFI27 hi	0.803626	0.155095	-0.271621	DC IL1B+
CLCF1	Melano IFI27 hi	0.211048	0.155095	0.192311	DC IL1B+
PDGFA	KC 3	0.316085	0.155095	-0.168209	DC IL1B+
SIGLEC10	T CREM hi	0.132355	0.155095	0.196298	DC IL1B+
GP1BA	Plasma IgG	0.277792	0.154987	0.0637546	DC IL1B+
THY1	Schwann LAMP5+	-0.0204524	0.154762	-0.43469	DC IL1B+
ITGB7	PE/SMC GEM hi	-0.044274	0.154697	0.131511	DC IL1B+
COL1A1	Melano S100A4+	0.087717	0.154185	-0.518281	DC IL1B+
COL5A1	DC 2 CD83+	0.0617608	0.154164	-0.381207	DC IL1B+
IFNL1	NK	0.405958	0.154164	0.0200488	DC IL1B+
IL13	FB papillary	0.310138	0.154164	-0.0841827	DC IL1B+
JAM2	T CREM hi	-0.0924256	0.154164	-0.198835	DC IL1B+
ALOX5	DC 2 cycling	0.174208	0.154015	0.503262	DC IL1B+
COL1A2	KC 2	0.00638543	0.154015	-0.520713	DC IL1B+
IL10	DC IL1B+	0.0239287	0.154015	0.449152	DC IL1B+
INHBA	PE/SMC GEM hi	-0.0414798	0.154015	0.772522	DC IL1B+
SPN	PE TGFBI+	0.105642	0.154015	0.378288	DC IL1B+
SPN	Mast CD63 hi	0.162184	0.154015	0.378288	DC IL1B+
FLT3LG	PE/SMC GEM hi	0.159839	0.153851	-0.154155	DC IL1B+
CADM3	ILC cycling	-0.130894	0.153489	-0.20803	DC IL1B+
COL17A1	MΦ EGR1+	0.0886583	0.153434	-0.45296	DC IL1B+
HEBP1	mmDC	0.170933	0.153343	-0.252514	DC IL1B+
COL5A3	Sweat gland 2	0.320424	0.153337	-0.273159	DC IL1B+
CXCL10	ILC	0.00560034	0.153337	0.0829186	DC IL1B+
LAMC1	ArtEC SOS1 hi	0.310755	0.153337	-0.366523	DC IL1B+
VGF	CapEC RGS5+FABP4+	0.0271239	0.153337	0.0354734	DC IL1B+
ICAM2	FB dermal papilla	0.123638	0.153266	-0.138141	DC IL1B+
ITGA6	Melano IFI27 hi	0.0443802	0.153266	-0.409343	DC IL1B+
WNT2B	CapEC FABP4+	-0.196006	0.153266	0.0175337	DC IL1B+
FLT3LG	Schwann MBP+	0.102115	0.152809	-0.154155	DC IL1B+
ITGA5	ILC cycling	-0.154014	0.152721	0.456105	DC IL1B+
VGF	Schwann MBP+	0.00625799	0.15259	0.0354734	DC IL1B+
BMP2	CD8+ CTL IFNG hi	0.0551065	0.152553	-0.254672	DC IL1B+
CCL18	Sweat gland 2	0.0566594	0.152553	-0.146868	DC IL1B+
EFNA1	T FOS hi	0.169177	0.152553	-0.47099	DC IL1B+
SEMA3F	Sweat gland 1	-0.180755	0.152553	-0.302856	DC IL1B+
CCL5	DC IL1B+	-0.271623	0.152319	-0.0998788	DC IL1B+
CDH1	PE TGFBI+	0.300465	0.152319	-0.393413	DC IL1B+
FN1	FB papillary	0.047757	0.152319	-0.40785	DC IL1B+
GDF11	CD8+ CTL IFNG hi	-0.141898	0.152319	0.0738764	DC IL1B+
ICAM3	Schwann NRXN1 hi	0.167455	0.152319	0.132851	DC IL1B+
ICAM4	T CREM lo FOS lo	0.0880601	0.152319	0.296415	DC IL1B+
SEMA7A	VenEC CCL14 hi	0.246204	0.152319	0.254063	DC IL1B+
HEBP1	ILC cycling	0.472899	0.151885	-0.252514	DC IL1B+
CD58	Treg cycling	-0.0112237	0.151815	0.725835	DC IL1B+
CXCL1	T FOS hi cycling	-0.129863	0.151815	0.207503	DC IL1B+
IL18	VenEC RGS5+ACKR1 hi	0.433503	0.151815	-0.298836	DC IL1B+
SPN	FB DPEP1+	-0.153731	0.151815	0.378288	DC IL1B+
WNT11	Cornified KC 1	-0.202715	0.151789	-0.0971287	DC IL1B+
ADM	PE TGFBI+	0.234751	0.151648	-0.102349	DC IL1B+
AREG	KC 3	0.11541	0.151648	0.998594	DC IL1B+
ARF1	DC 2 cycling	0.10251	0.151648	-0.0254929	DC IL1B+
BAG6	MΦ STAB1 hi	0.114883	0.151648	-0.0233122	DC IL1B+
BST2	ArtEC ICAM2 hi	0.191645	0.151648	0.265092	DC IL1B+
CCL4	CapEC RGS5+FABP4+	0.253524	0.151648	0.448318	DC IL1B+
CKLF	γδ T	-0.0113838	0.151648	0.413246	DC IL1B+
GRN	Mast cycling	0.0738712	0.151648	0.315051	DC IL1B+
PSAP	KC 1	0.0948347	0.151648	0.589634	DC IL1B+
PTPRC	Melano IFI27 hi	-0.0639519	0.151648	0.98552	DC IL1B+
PTPRC	DC MMP12+	-0.135759	0.151648	0.98552	DC IL1B+
VEGFA	FB reticular	0.225174	0.151648	0.809272	DC IL1B+
GHRL	Schwann LAMP5+	0.27429	0.151454	0.191085	DC IL1B+
AMH	mmDC	0.0978036	0.151411	0.000745892	DC IL1B+
IL36RN	CD8+ CTL IFNG hi	-0.161791	0.151411	-0.0267013	DC IL1B+
ITGB4	KC 2	0.462233	0.151411	-0.383952	DC IL1B+
LTA	CapEC EDNRB hi	-0.0135633	0.151411	-0.0452287	DC IL1B+
WNT5B	FB dermal papilla	0.396301	0.151411	-0.0678484	DC IL1B+
COL15A1	CapEC RGS5+EDNRB hi	0.148419	0.151287	-0.328669	DC IL1B+
MICA	Schwann MBP+	-0.182347	0.151287	-0.0617076	DC IL1B+
COL14A1	FB reticular	-0.0980972	0.151121	-0.36424	DC IL1B+
COL15A1	DC 2	0.230878	0.151121	-0.328669	DC IL1B+
CXCL9	FB DPEP1+	-0.133382	0.151121	0.0584542	DC IL1B+
F10	Mast CD69 hi	-0.265517	0.151121	-0.346766	DC IL1B+
SPP1	DC MMP12+	0.365191	0.151121	0.121023	DC IL1B+
CCL22	DC 2 CD83+	0.367103	0.15112	0.782917	DC IL1B+
HEBP1	Pathological T cells	0.25706	0.15112	-0.252514	DC IL1B+
NOV	VenEC IL6+	-0.258136	0.150978	-0.130661	DC IL1B+
CD70	FB papillary	0.0905357	0.150903	-0.102573	DC IL1B+
FGF18	T FOS hi	0.0682976	0.150903	-0.125471	DC IL1B+
LAMC1	MΦ C1QA hi	0.0817296	0.150903	-0.366523	DC IL1B+
TNC	FB DPEP1+	-0.153674	0.150903	-0.346281	DC IL1B+
VGF	FB APOC1+	-0.0607788	0.150903	0.0354734	DC IL1B+
COL12A1	Schwann LAMP5+	0.15313	0.150732	-0.341558	DC IL1B+
C3	KC 3	0.52121	0.1506	-0.271621	DC IL1B+
CCL19	CapEC EDNRB hi	-0.0620482	0.1506	-0.190498	DC IL1B+
SIGLEC10	mmDC	0.170853	0.1506	0.196298	DC IL1B+
CADM3	MΦ IL1B+	0.211668	0.150513	-0.20803	DC IL1B+
TGFB2	Cornified KC 2	-0.0156693	0.150138	0.0765662	DC IL1B+
CADM3	MΦ EGR1+	0.12326	0.150015	-0.20803	DC IL1B+
CD40LG	PE/SMC GEM hi	-0.165978	0.149851	-0.108463	DC IL1B+
COL16A1	KC 1	0.207144	0.14985	-0.398755	DC IL1B+
COL4A1	Sweat gland 1	-0.0828157	0.14985	-0.294266	DC IL1B+
EFNA5	Neutrophil	0.0855729	0.14985	-0.227111	DC IL1B+
ITGA2	Schwann NRXN1 hi	0.426815	0.14985	-0.257636	DC IL1B+
ALOX5	Melano S100A4+	0.130075	0.14978	0.503262	DC IL1B+
AREG	MΦ EGR1+	0.171004	0.149615	0.998594	DC IL1B+
FAM3C	FB APOC1+	0.104256	0.149615	-0.243754	DC IL1B+
HLA-F	HF	0.179914	0.149615	-0.149926	DC IL1B+
HLA-F	DC IL1B+	0.0893164	0.149615	-0.149926	DC IL1B+
HLA-F	T CREM hi	0.0976319	0.149615	-0.149926	DC IL1B+
MICA	FB CCL19+IL4I1+	0.149311	0.149615	-0.0617076	DC IL1B+
MIF	FB NGFR+	0.327656	0.149615	-0.207007	DC IL1B+
SPN	FB CCL19+IL4I1+	0.139992	0.149615	0.378288	DC IL1B+
SPN	MΦ STAB1 hi	0.0655861	0.149615	0.378288	DC IL1B+
CCL22	Schwann DCN+	-0.0709152	0.149557	0.782917	DC IL1B+
ITGA4	Cornified KC 1	0.0413302	0.149557	0.149606	DC IL1B+
MIF	Schwann MBP+	-0.0473106	0.149062	-0.207007	DC IL1B+
DLL4	Plasma IgA	-0.0472122	0.149016	-0.0254375	DC IL1B+
CCL4L2	FB GDF10+	0.282248	0.148898	0.237634	DC IL1B+
COL6A3	KC cycling	0.439043	0.148898	-0.460488	DC IL1B+
MICB	VenEC RGS5+ACKR1 hi	-0.00354423	0.148898	0.157378	DC IL1B+
TGFB1	Schwann MBP+	0.14484	0.148898	0.512299	DC IL1B+
COL17A1	Schwann NRXN1 hi	0.167082	0.14869	-0.45296	DC IL1B+
IL6	KC 3	0.17602	0.14869	-0.0897464	DC IL1B+
AMH	Mast CD69 hi	0.0512572	0.148658	0.000745892	DC IL1B+
IL36RN	Neutrophil	-0.188396	0.148658	-0.0267013	DC IL1B+
IL36RN	Treg	-0.232844	0.148658	-0.0267013	DC IL1B+
ITGB4	Schwann NRXN1 hi	0.0343412	0.148658	-0.383952	DC IL1B+
LTA	Mast cycling	0.0329694	0.148658	-0.0452287	DC IL1B+
SAA1	KC 1	0.370415	0.148658	-0.081991	DC IL1B+
TIGIT	HF	0.377428	0.148658	-0.129014	DC IL1B+
CSF1	DC 2 CD83+	0.200568	0.148469	-0.288497	DC IL1B+
FAM3B	Mast CD69 hi	-0.0158021	0.148469	0.00955591	DC IL1B+
ITGB1	Plasma IgG	-0.0326257	0.148469	-0.222521	DC IL1B+
NMU	Schwann NRXN1 hi	0.470761	0.148469	-0.406283	DC IL1B+
TNC	MΦ STAB1 hi	0.385715	0.148469	-0.346281	DC IL1B+
CCL3L3	T FOS hi	0.0583645	0.147904	0.555255	DC IL1B+
COL6A2	FB papillary	0.0370148	0.147904	-0.565397	DC IL1B+
JAG1	CapEC RGS5+FABP4+	0.212077	0.147904	-0.334155	DC IL1B+
OSM	T CREM hi	0.0059768	0.147904	0.250948	DC IL1B+
CCL13	Pathological T cells	-0.0413843	0.147859	-0.13851	DC IL1B+
ITGA10	PE RGS hi	0.48664	0.147859	-0.0124655	DC IL1B+
IL1A	Schwann MBP+	0.0819596	0.147737	0.540482	DC IL1B+
IGF1	Plasma IgG	-0.0777799	0.147501	-0.176933	DC IL1B+
PROS1	Plasma IgG	0.121681	0.147501	-0.375636	DC IL1B+
HLA-F	CD8+ CTL IFNG hi	0.219438	0.147415	-0.149926	DC IL1B+
ALOX5AP	Schwann NRXN1 hi	0.316164	0.147253	0.331208	DC IL1B+
ANXA1	PE TGFBI+	0.141199	0.147253	0.537676	DC IL1B+
APP	VenEC RGS5+ACKR1 hi	-0.0144391	0.147253	-0.313382	DC IL1B+
AREG	FB APOC1+	-0.0153568	0.147253	0.998594	DC IL1B+
AREG	T FOS hi	0.152697	0.147253	0.998594	DC IL1B+
CD48	FB APOC1+	-0.0514968	0.147253	0.821688	DC IL1B+
CD52	FB papillary	0.190613	0.147253	0.992173	DC IL1B+
CD99	FB papillary	0.288524	0.147253	-0.188404	DC IL1B+
CXCL8	KC 3	0.0836876	0.147253	4.8227	DC IL1B+
GAS6	KC 4	0.21691	0.147253	-0.31093	DC IL1B+
GRN	DC 1	0.321105	0.147253	0.315051	DC IL1B+
ITGB2	T FOS hi	0.3946	0.147253	1.45335	DC IL1B+
TNF	T CREM hi	0.162351	0.147253	0.186002	DC IL1B+
CNTF	B Naive/Mem	-0.132976	0.147096	-0.021759	DC IL1B+
JAM3	B Naive/Mem	-0.1168	0.147096	-0.25805	DC IL1B+
L1CAM	B Naive/Mem	-0.086466	0.147096	-0.0901954	DC IL1B+
RSPO1	B Naive/Mem	-0.116906	0.147096	-0.146951	DC IL1B+
COL6A3	mmDC	0.306127	0.146676	-0.460488	DC IL1B+
HEBP1	FB reticular	0.0138882	0.146676	-0.252514	DC IL1B+
PDGFC	Schwann NRXN1 hi	0.0842584	0.146676	-0.0354456	DC IL1B+
SLURP1	Treg	-0.203936	0.146676	-0.189763	DC IL1B+
IL6	FB CPE+	-0.302805	0.146403	-0.0897464	DC IL1B+
PLD2	CD8+ CTL IFNG hi	0.0854023	0.146403	-0.214974	DC IL1B+
THY1	VenEC CCL15 hi	0.238268	0.146403	-0.43469	DC IL1B+
WNT2B	Neutrophil	0.048496	0.146403	0.0175337	DC IL1B+
FAM3C	Plasma IgG	-0.0237918	0.146196	-0.243754	DC IL1B+
CXCL12	ArtEC RGS5+IGFBP3+	0.122567	0.146104	-0.431155	DC IL1B+
DSC1	PE RGS hi	0.27022	0.146104	-0.337584	DC IL1B+
ICOSLG	VenEC RGS5+ACKR1 hi	-0.204365	0.146104	0.4524	DC IL1B+
IL1A	FB APOC1+	0.159917	0.146104	0.540482	DC IL1B+
IL1A	VenEC RGS5+ACKR1 hi	-0.0901113	0.146104	0.540482	DC IL1B+
IL1A	Schwann NRXN1 hi	-0.0387612	0.146104	0.540482	DC IL1B+
SELL	DC 1 cycling	0.108753	0.146104	0.177603	DC IL1B+
CD28	MΦ FNIP2 hi	0.0300715	0.146066	-0.130504	DC IL1B+
ARF1	Plasma IgG	0.0471569	0.146036	-0.0254929	DC IL1B+
LCK	Sweat gland 2	0.303069	0.146036	-0.178821	DC IL1B+
TNC	Treg	-0.0657664	0.146036	-0.346281	DC IL1B+
CCL4	Plasmablast	-0.182383	0.145998	0.448318	DC IL1B+
FLT3LG	KC 2	-0.0371651	0.145998	-0.154155	DC IL1B+
GDF9	FB DPEP1+	0.0717767	0.145998	-0.0439887	DC IL1B+
SEMA4A	B Naive/Mem	-0.0274494	0.145998	0.114382	DC IL1B+
XCL1	ArtEC SOS1 hi	-0.102037	0.145998	-0.0734	DC IL1B+
IL13	Mast CD69 hi	0.0943996	0.145905	-0.0841827	DC IL1B+
IL36RN	mmDC	-0.0853371	0.145905	-0.0267013	DC IL1B+
SAA1	CapEC INSR hi	0.374203	0.145905	-0.081991	DC IL1B+
TIGIT	FB CPE+	-0.18311	0.145905	-0.129014	DC IL1B+
CCL13	PE/SMC GEM hi	0.373455	0.145672	-0.13851	DC IL1B+
LCK	ILC cycling	-0.186305	0.145551	-0.178821	DC IL1B+
BAG6	MΦ FNIP2 hi	0.364442	0.145215	-0.0233122	DC IL1B+
COL1A2	Melano S100A4-	0.345107	0.145215	-0.520713	DC IL1B+
ENTPD1	Sweat gland 3	-0.173629	0.145215	0.673932	DC IL1B+
ENTPD1	Melano S100A4+	-0.117903	0.145215	0.673932	DC IL1B+
IL10	KC 4	0.179684	0.145215	0.449152	DC IL1B+
MIF	DC 2 CD83+	0.296499	0.145215	-0.207007	DC IL1B+
TNFSF12	Melano IFI27 hi	0.0189717	0.145215	-0.136463	DC IL1B+
JAM3	Schwann DCN+	-0.0862194	0.144887	-0.25805	DC IL1B+
RSPO1	Schwann DCN+	-0.0861632	0.144887	-0.146951	DC IL1B+
CCL2	PE TGFBI+	0.0991358	0.144453	-0.383377	DC IL1B+
HEBP1	DC 2 cycling	0.107321	0.144453	-0.252514	DC IL1B+
COL27A1	MΦ FNIP2 hi	-0.053032	0.144407	-0.288969	DC IL1B+
SELP	MΦ FNIP2 hi	-0.0722403	0.144407	-0.0987647	DC IL1B+
COL16A1	MΦ IL1B+	-0.00709345	0.14437	-0.398755	DC IL1B+
WNT7B	MΦ IL1B+	0.122903	0.14437	-0.258646	DC IL1B+
EDA	DC 1 cycling	0.159811	0.144248	-0.0819212	DC IL1B+
GUCA2B	Mast CDC42EP3 hi	0.0381064	0.144248	0.0342396	DC IL1B+
ITGA9	Mast CDC42EP3 hi	0.012423	0.144248	-0.131082	DC IL1B+
VWF	T FOS hi	0.0587842	0.144248	-0.171677	DC IL1B+
FN1	Plasma IgA	-0.174589	0.144237	-0.40785	DC IL1B+
IL6	ArtEC SOS1 hi	0.0948089	0.144115	-0.0897464	DC IL1B+
ITGA6	FB CCL19+APOE+	-0.0932766	0.144115	-0.409343	DC IL1B+
TGFB2	KC 3	0.221972	0.144115	0.0765662	DC IL1B+
WNT2B	DC 1 cycling	0.303243	0.144115	0.0175337	DC IL1B+
ANGPT2	FB reticular	-0.0726628	0.143734	-0.17064	DC IL1B+
COL4A2	MΦ C1QA hi	-0.154373	0.143734	-0.310968	DC IL1B+
COL8A1	Melano S100A4-	-0.0356612	0.143734	-0.0754611	DC IL1B+
CSPG4	Sebaceous gland	0.880508	0.143734	-0.159924	DC IL1B+
IFNG	FB CDH19+	0.249877	0.143734	-0.0852014	DC IL1B+
IL20	KC 1	-0.0376778	0.143734	-0.0585238	DC IL1B+
IL7	MΦ STAB1 hi	-0.120535	0.143734	-0.145548	DC IL1B+
ITGA2	FB APOC1+	0.119099	0.143734	-0.257636	DC IL1B+
ITGA2	VenEC CCL15 hi	0.238172	0.143734	-0.257636	DC IL1B+
TNFSF4	DC 2 cycling	0.0681035	0.143734	-0.0508827	DC IL1B+
VCAM1	Melano S100A4-	-0.0573432	0.143734	-0.263424	DC IL1B+
CCL3	Schwann DCN+	0.0270491	0.143647	0.952944	DC IL1B+
FAM3C	Schwann DCN+	0.0959641	0.143647	-0.243754	DC IL1B+
CD40LG	PE TGFBI+	-0.13159	0.143602	-0.108463	DC IL1B+
CSF1	Mast cycling	0.0513585	0.143602	-0.288497	DC IL1B+
FAM3B	SMC RERGL+	0.0416464	0.143602	0.00955591	DC IL1B+
FAM3B	MΦ C1QA hi	0.0591608	0.143602	0.00955591	DC IL1B+
FGF18	Sweat gland 2	0.166791	0.143602	-0.125471	DC IL1B+
NMU	ArtEC SOS1 hi	0.395298	0.143602	-0.406283	DC IL1B+
CCL20	CapEC RGS5+FABP4+	0.212172	0.143489	0.329696	DC IL1B+
COL6A2	FB CPE+	-0.0291737	0.143489	-0.565397	DC IL1B+
COL6A2	DC 2 cycling	0.136935	0.143489	-0.565397	DC IL1B+
GDF11	ArtEC RGS5+IGFBP3+	0.114672	0.143489	0.0738764	DC IL1B+
ICAM4	MΦ C1QA hi	0.303575	0.143489	0.296415	DC IL1B+
JAG1	FB DPEP1+	0.191463	0.143489	-0.334155	DC IL1B+
OSM	VenEC RGS5+ACKR1 hi	0.379872	0.143489	0.250948	DC IL1B+
COL8A2	Sweat gland 3	0.167025	0.143323	-0.1906	DC IL1B+
CCL13	KC 5	-0.0194832	0.143165	-0.13851	DC IL1B+
CCL13	FB CDH19+	0.247328	0.143165	-0.13851	DC IL1B+
COL5A2	FB reticular	-0.0968091	0.143165	-0.401848	DC IL1B+
PGF	ArtEC RGS5+IGFBP3+	-0.0454401	0.143165	-0.274049	DC IL1B+
PGF	DC MMP12+	0.369936	0.143165	-0.274049	DC IL1B+
SEMA3F	LDC	0.245011	0.143165	-0.302856	DC IL1B+
BMP4	FB papillary	0.0581085	0.143152	-0.33666	DC IL1B+
COL5A1	DC 2 cycling	-0.0299058	0.143152	-0.381207	DC IL1B+
JAM2	FB reticular	-0.120911	0.143152	-0.198835	DC IL1B+
RARRES2	KC 3	0.133089	0.143152	-0.331344	DC IL1B+
ITGA1	Sweat gland 3	0.0886396	0.143129	-0.149124	DC IL1B+
CCL3	KC 3	0.0548067	0.143014	0.952944	DC IL1B+
MICA	FB GDF10+	0.32202	0.143014	-0.0617076	DC IL1B+
MICA	CD8+ CTL IFNG hi	-0.0958057	0.143014	-0.0617076	DC IL1B+
CCL26	Plasmablast	0.27556	0.142894	-0.147733	DC IL1B+
COL4A4	Plasmablast	0.0513237	0.142894	-0.143563	DC IL1B+
TGFB3	Plasmablast	0.260522	0.142894	-0.174759	DC IL1B+
ANXA1	DC MMP12+	0.015111	0.142857	0.537676	DC IL1B+
BAG6	FB reticular	0.167689	0.142857	-0.0233122	DC IL1B+
CD99	MΦ STAB1 hi	0.00319476	0.142857	-0.188404	DC IL1B+
COPA	Cap EC RGS5+EDNRB hi MCAM hi	0.0931186	0.142857	0.236003	DC IL1B+
CXCL2	FB dermal papilla	-0.0197417	0.142857	1.80982	DC IL1B+
IL1RN	PE TGFBI+	0.11312	0.142857	1.54917	DC IL1B+
INHBA	ArtEC SOS1 hi	0.0320803	0.142857	0.772522	DC IL1B+
ITGB2	MΦ STAB1 hi	0.174727	0.142857	1.45335	DC IL1B+
LGALS9	KC cycling	-0.104267	0.142857	0.813989	DC IL1B+
LGALS9	KC 4	0.0269855	0.142857	0.813989	DC IL1B+
PTPRC	KC 4	-0.117419	0.142857	0.98552	DC IL1B+
TNF	FB dermal papilla	0.333301	0.142857	0.186002	DC IL1B+
CSF1	Schwann MBP+	0.087916	0.142745	-0.288497	DC IL1B+
COL17A1	Cornified KC 2	-0.125253	0.142632	-0.45296	DC IL1B+
WNT5A	ILC cycling	-0.0366499	0.142486	-0.188146	DC IL1B+
COL18A1	Schwann DCN+	0.222063	0.142455	-0.509133	DC IL1B+
PLD2	Cornified KC 1	-0.121141	0.142455	-0.214974	DC IL1B+
TNFSF15	MΦ EGR1+	0.0352628	0.142388	0.346834	DC IL1B+
ITGA4	mmDC	0.309961	0.142231	0.149606	DC IL1B+
LTA	Melano S100A4+	0.346832	0.141932	-0.0452287	DC IL1B+
COL18A1	Sweat gland 1	-0.167967	0.141828	-0.509133	DC IL1B+
THY1	SMC RERGL+	0.333848	0.141828	-0.43469	DC IL1B+
C3	KC 4	0.634859	0.141609	-0.271621	DC IL1B+
C3	KC 5	0.621579	0.141609	-0.271621	DC IL1B+
CADM4	ArtEC RGS5+IGFBP3+	0.144743	0.141609	0.0998617	DC IL1B+
CCL19	FB DPEP1+	-0.104877	0.141609	-0.190498	DC IL1B+
CLCF1	FB APOC1+	0.0970829	0.141609	0.192311	DC IL1B+
CXCL12	KC 4	0.405984	0.141609	-0.431155	DC IL1B+
COL15A1	Schwann DCN+	-0.0550234	0.141499	-0.328669	DC IL1B+
LCK	CapEC EDNRB hi	0.145195	0.141168	-0.178821	DC IL1B+
LCK	Schwann NRXN1 hi	0.17805	0.141168	-0.178821	DC IL1B+
IL22	Sweat gland 3	0.0309285	0.14103	-0.0850458	DC IL1B+
IL36RN	Cornified KC 1	0.433767	0.141021	-0.0267013	DC IL1B+
AIMP1	B Naive/Mem	0.128188	0.140875	-0.261679	DC IL1B+
BMP8B	ArtEC SOS1 hi	0.0125519	0.140875	0.0263457	DC IL1B+
COL15A1	KC 4	0.212914	0.140875	-0.328669	DC IL1B+
CXCL9	NK	0.156431	0.140875	0.0584542	DC IL1B+
FGF7	DC 2 cycling	-0.0158322	0.140875	-0.307979	DC IL1B+
GDF9	ArtEC SOS1 hi	0.0319615	0.140875	-0.0439887	DC IL1B+
TIMP1	Plasmablast	0.282187	0.140875	0.946563	DC IL1B+
WNT11	Sweat gland 1	-0.175634	0.140875	-0.0971287	DC IL1B+
GPI	SMC RERGL+	0.0924988	0.140814	-0.126682	DC IL1B+
ITGAE	ILC	0.403241	0.140814	-0.230966	DC IL1B+
ITGAM	MΦ C1QA hi	0.133731	0.140814	1.19406	DC IL1B+
ITGAX	Cap EC RGS5+EDNRB hi MCAM hi	-0.0037563	0.140814	1.36708	DC IL1B+
INHBB	T FOS hi cycling	0.580626	0.140797	-0.13546	DC IL1B+
CCL26	HF	0.217307	0.140642	-0.147733	DC IL1B+
CCL26	FB CCL19+APOE+	0.157802	0.140642	-0.147733	DC IL1B+
COL4A4	HF	0.422235	0.140642	-0.143563	DC IL1B+
COL4A4	FB CCL19+APOE+	0.357373	0.140642	-0.143563	DC IL1B+
COL9A3	Schwann NRXN1 hi	0.712471	0.140642	-0.164387	DC IL1B+
CTLA4	CD8+ CTL	0.555961	0.140642	-0.113829	DC IL1B+
EDN2	FB NGFR+	0.559679	0.140642	-0.0915925	DC IL1B+
FGF2	Schwann NRXN1 hi	0.5127	0.140642	-0.17989	DC IL1B+
IGF2	CapEC EDNRB hi	0.361571	0.140642	-0.150234	DC IL1B+
INHBB	MΦ STAB1 hi	0.394386	0.140642	-0.13546	DC IL1B+
INHBB	MΦ SPP1+	0.669027	0.140642	-0.13546	DC IL1B+
TSLP	FB NGFR+	0.682384	0.140642	-0.127698	DC IL1B+
AMH	CD8+ CTL IFNG hi	-0.00804907	0.140399	0.000745892	DC IL1B+
IFNL1	CapEC RGS5+FABP4+	-0.146668	0.140399	0.0200488	DC IL1B+
ITGB4	LDC	0.184162	0.140399	-0.383952	DC IL1B+
SAA1	KC 3	0.108501	0.140399	-0.081991	DC IL1B+
SAA1	DC IL1B+	-0.175989	0.140399	-0.081991	DC IL1B+
TIGIT	DC 1	0.0039661	0.140399	-0.129014	DC IL1B+
IL13	Plasma IgG	0.0853083	0.14024	-0.0841827	DC IL1B+
COL18A1	Cornified KC 1	0.036546	0.140158	-0.509133	DC IL1B+
TGFB2	Cornified KC 1	0.103141	0.140158	0.0765662	DC IL1B+
CD72	T CREM hi	0.115618	0.140009	0.353544	DC IL1B+
COL6A3	Sweat gland 1	-0.170637	0.140009	-0.460488	DC IL1B+
MMP2	DC 1	0.0679106	0.140009	-0.454887	DC IL1B+
TNFSF15	CD8+ CTL IFNG hi	0.152445	0.140009	0.346834	DC IL1B+
FN1	MΦ IL1B+	-0.0658164	0.13969	-0.40785	DC IL1B+
EFNA3	Neutrophil	-0.0290523	0.13954	-0.334955	DC IL1B+
EFNA3	T FOS hi	0.0945101	0.13954	-0.334955	DC IL1B+
TGFB2	Plasma IgG	0.205167	0.139332	0.0765662	DC IL1B+
SEMA7A	T FOS hi cycling	0.293718	0.139227	0.254063	DC IL1B+
CCL5	Mast cycling	0.227484	0.139074	-0.0998788	DC IL1B+
CDH1	FB NGFR+	-0.013089	0.139074	-0.393413	DC IL1B+
COL6A2	MΦ C1QA hi	0.0730152	0.139074	-0.565397	DC IL1B+
EFNB1	Melano IFI27 hi	0.19504	0.139074	-0.25863	DC IL1B+
EFNB1	Mast CD69 hi	0.265634	0.139074	-0.25863	DC IL1B+
GDF11	KC 1	0.127588	0.139074	0.0738764	DC IL1B+
HLA-E	Cornified KC 1	-0.167844	0.139074	-0.0867244	DC IL1B+
ICAM4	CD8+ CTL IFNG hi	0.0982133	0.139074	0.296415	DC IL1B+
IL15	DC 1	-0.0107386	0.139074	0.0216608	DC IL1B+
ITGB7	FB papillary	0.325204	0.139074	0.131511	DC IL1B+
ITGB7	Melano IFI27 hi	0.0262108	0.139074	0.131511	DC IL1B+
OSM	KC 4	-0.0666567	0.139074	0.250948	DC IL1B+
VEGFA	Schwann DCN+	0.0368125	0.139074	0.809272	DC IL1B+
PLA2G2A	B Naive/Mem	0.732279	0.138998	-0.208322	DC IL1B+
COL5A3	FB APOC1+	0.071376	0.138734	-0.273159	DC IL1B+
CXCL10	FB papillary	0.271293	0.138734	0.0829186	DC IL1B+
ESAM	FB CDH19+	-0.0500824	0.138734	-0.145853	DC IL1B+
VGF	SMC RERGL+	-0.132267	0.138734	0.0354734	DC IL1B+
FAM3C	Schwann NRXN1 hi	0.0283739	0.138614	-0.243754	DC IL1B+
ITGAX	Schwann NRXN1 hi	0.185029	0.138614	1.36708	DC IL1B+
ITGAX	Pathological T cells	0.0650799	0.138614	1.36708	DC IL1B+
MICA	LEC	0.282695	0.138614	-0.0617076	DC IL1B+
NCR3LG1	CapEC RGS5+FABP4+	-0.0754636	0.138614	0.573335	DC IL1B+
TNFSF12	ArtEC SOS1 hi	0.170058	0.138614	-0.136463	DC IL1B+
CCL13	MΦ C1QA hi	-0.025341	0.138471	-0.13851	DC IL1B+
CCL21	FB DPEP1+	-0.145604	0.138471	-0.105024	DC IL1B+
GHRL	DC 2 cycling	0.262836	0.138471	0.191085	DC IL1B+
ITGA10	MΦ C1QA hi	-0.00391321	0.138471	-0.0124655	DC IL1B+
PODXL	KC 1	0.457648	0.138471	-0.0969872	DC IL1B+
ARF1	Melano IFI27 hi	0.101078	0.138462	-0.0254929	DC IL1B+
CD48	DC 2 cycling	0.374188	0.138462	0.821688	DC IL1B+
ENTPD1	MΦ SPP1+	0.194855	0.138462	0.673932	DC IL1B+
EREG	CapEC RGS5+FABP4+	-0.0152508	0.138462	1.26536	DC IL1B+
IL1B	MΦ C1QA hi	0.0814254	0.138462	5.21494	DC IL1B+
INHBA	Mast cycling	-0.00564891	0.138462	0.772522	DC IL1B+
ITGB2	ArtEC SOS1 hi	-0.0527622	0.138462	1.45335	DC IL1B+
ITGB2	VenEC RGS5+ACKR1 hi	-0.164893	0.138462	1.45335	DC IL1B+
LGALS9	CapEC FABP4+	-0.234253	0.138462	0.813989	DC IL1B+
PSAP	Melano IFI27 hi	-0.0748186	0.138462	0.589634	DC IL1B+
TNF	FB reticular	0.0205672	0.138462	0.186002	DC IL1B+
TNFSF13B	DC 1 cycling	0.342549	0.138462	1.65492	DC IL1B+
MMP2	Schwann DCN+	-0.158798	0.138396	-0.454887	DC IL1B+
IFNG	Schwann DCN+	0.460253	0.138226	-0.0852014	DC IL1B+
ITGA4	PE RGS hi	0.59587	0.137786	0.149606	DC IL1B+
MICB	Neutrophil	0.213868	0.137786	0.157378	DC IL1B+
FAM3B	ILC cycling	-0.149958	0.137753	0.00955591	DC IL1B+
IFNL1	LDC	0.248298	0.137647	0.0200488	DC IL1B+
LIF	FB CPE+	-0.19058	0.137647	-0.0428099	DC IL1B+
LTA	ArtEC RGS5+IGFBP3+	-0.0370999	0.137647	-0.0452287	DC IL1B+
RARRES2	HF	0.418707	0.137647	-0.331344	DC IL1B+
SAA1	KC 2	0.0602547	0.137647	-0.081991	DC IL1B+
SAA1	CD8+ CTL IFNG hi	0.0171366	0.137647	-0.081991	DC IL1B+
ULBP2	CapEC FABP4+	0.00278054	0.137647	-0.0449747	DC IL1B+
GLG1	Cornified KC 2	0.0500436	0.137642	-0.119036	DC IL1B+
MDK	Cornified KC 1	-0.0941968	0.137642	-0.222235	DC IL1B+
CADM3	LEC	-0.0431963	0.137617	-0.20803	DC IL1B+
CADM3	DC 1 cycling	0.186817	0.137617	-0.20803	DC IL1B+
CCL8	HF	-0.00235548	0.137617	-0.104827	DC IL1B+
COL4A1	DC 1	-0.0363546	0.137617	-0.294266	DC IL1B+
COL4A2	Schwann NRXN1 hi	0.00952413	0.137617	-0.310968	DC IL1B+
DLL4	FB CDH19+	0.0214483	0.137617	-0.0254375	DC IL1B+
FGF9	HF	0.282357	0.137617	-0.0284057	DC IL1B+
GDF15	FB dermal papilla	0.454606	0.137617	-0.0761923	DC IL1B+
IFNG	FB reticular	-0.141007	0.137617	-0.0852014	DC IL1B+
ITGA3	ArtEC RGS5+IGFBP3+	0.370354	0.137617	-0.328204	DC IL1B+
LAMA3	Mast cycling	0.275615	0.137617	-0.218565	DC IL1B+
SELE	ILC	0.0418663	0.137617	-0.134673	DC IL1B+
ITGAL	MΦ FNIP2 hi	-0.170054	0.137404	-0.00496484	DC IL1B+
THY1	CD8+ CTL	0.289144	0.137253	-0.43469	DC IL1B+
TNFSF8	CapEC FABP4+	0.160187	0.137253	0.117589	DC IL1B+
WNT2B	T FOS hi	-0.0324475	0.137253	0.0175337	DC IL1B+
BMP7	PE/SMC GEM hi	-0.0551978	0.137187	-0.26305	DC IL1B+
EPB41L1	PE/SMC GEM hi	-0.0218334	0.137187	-0.168244	DC IL1B+
HLA-F	Cornified KC 2	0.0281199	0.137187	-0.149926	DC IL1B+
C3	HF	0.245014	0.137113	-0.271621	DC IL1B+
C3	FB CDH19+	0.0946821	0.137113	-0.271621	DC IL1B+
CLCF1	SMC RERGL+	-0.000196301	0.137113	0.192311	DC IL1B+
CRTAM	DC 2 CD83+	0.242362	0.137113	0.14105	DC IL1B+
CXCL12	Sebaceous gland	-0.109806	0.137113	-0.431155	DC IL1B+
ICOSLG	FB dermal papilla	0.0421747	0.137113	0.4524	DC IL1B+
ICOSLG	Melano S100A4-	-0.0956264	0.137113	0.4524	DC IL1B+
TNFSF9	Sweat gland 2	0.292935	0.137113	0.0333802	DC IL1B+
CD200	PE TGFBI+	0.117901	0.137036	-0.0995566	DC IL1B+
IGF2	FB GDF10+	-0.129977	0.137036	-0.150234	DC IL1B+
IGF2	FB reticular	-0.0654087	0.137036	-0.150234	DC IL1B+
IGF2	CapEC INSR hi	-0.0289248	0.137036	-0.150234	DC IL1B+
ITGA7	Sweat gland 1	-0.0507597	0.137036	-0.131929	DC IL1B+
JAM3	DC 1 cycling	0.167256	0.137036	-0.25805	DC IL1B+
RSPO1	DC 1 cycling	0.167551	0.137036	-0.146951	DC IL1B+
VWF	Mast CD69 hi	0.0270619	0.137036	-0.171677	DC IL1B+
WNT5A	Cap EC RGS5+EDNRB hi MCAM hi	-0.105838	0.137036	-0.188146	DC IL1B+
WNT5A	LEC	-0.079058	0.137036	-0.188146	DC IL1B+
WNT5A	mmDC	0.0975542	0.137036	-0.188146	DC IL1B+
SIGLEC10	Plasma IgA	0.163914	0.136909	0.196298	DC IL1B+
EFNA3	ILC cycling	-0.244691	0.136797	-0.334955	DC IL1B+
COL1A2	PE RGS hi	0.204062	0.136414	-0.520713	DC IL1B+
COL1A2	LDC	0.180652	0.136414	-0.520713	DC IL1B+
ITGAM	NK	-0.171525	0.136414	1.19406	DC IL1B+
CD34	Cornified KC 1	0.796951	0.136353	-0.251878	DC IL1B+
IL22	MΦ IL1B+	0.30968	0.136353	-0.0850458	DC IL1B+
COL5A3	VenEC CCL15 hi	0.20593	0.1363	-0.273159	DC IL1B+
COL7A1	Sweat gland 2	0.125331	0.1363	-0.317392	DC IL1B+
TNC	Neutrophil	-0.0106864	0.1363	-0.346281	DC IL1B+
FGF7	T CREM lo FOS lo	-0.0928735	0.135752	-0.307979	DC IL1B+
FLT3LG	FB DPEP1+	0.147161	0.135752	-0.154155	DC IL1B+
GDF9	Schwann NRXN1 hi	0.122366	0.135752	-0.0439887	DC IL1B+
GDF9	LDC	0.183774	0.135752	-0.0439887	DC IL1B+
ITGB2	Plasmablast	0.401458	0.135752	1.45335	DC IL1B+
PROS1	MΦ C1QA hi	-0.109487	0.135752	-0.375636	DC IL1B+
PTPRZ1	CD8+ CTL IFNG hi	0.0675636	0.135752	-0.263222	DC IL1B+
WNT11	HF	0.59434	0.135752	-0.0971287	DC IL1B+
CCL22	CapEC RGS5+FABP4+	-0.0715943	0.135564	0.782917	DC IL1B+
CCL22	mmDC	0.237242	0.135564	0.782917	DC IL1B+
ITGA4	FB CCL19+IL4I1+	0.443167	0.135564	0.149606	DC IL1B+
ICAM4	MΦ IL1B+	0.0345967	0.135255	0.296415	DC IL1B+
LIF	MΦ FNIP2 hi	0.0032957	0.135042	-0.0428099	DC IL1B+
ITGB4	Schwann MBP+	0.190695	0.135009	-0.383952	DC IL1B+
TGFB2	FB dermal papilla	0.26226	0.134965	0.0765662	DC IL1B+
CD28	SMC DES+	-0.0898158	0.134894	-0.130504	DC IL1B+
IL36G	CapEC FABP4+	-0.127112	0.134894	-0.101975	DC IL1B+
IL36G	MΦ SPP1+	-0.121319	0.134894	-0.101975	DC IL1B+
LIF	FB CCL19+IL4I1+	0.534675	0.134894	-0.0428099	DC IL1B+
LIF	Melano IFI27 hi	-0.122129	0.134894	-0.0428099	DC IL1B+
CCL20	KC 3	0.0793765	0.134659	0.329696	DC IL1B+
FN1	Sweat gland 1	0.114231	0.134659	-0.40785	DC IL1B+
FN1	FB dermal papilla	0.0799955	0.134659	-0.40785	DC IL1B+
GDF11	FB dermal papilla	-0.0931572	0.134659	0.0738764	DC IL1B+
GDF11	ArtEC SOS1 hi	-0.105238	0.134659	0.0738764	DC IL1B+
IL15	Sweat gland 2	0.0721304	0.134659	0.0216608	DC IL1B+
IL15	ArtEC ICAM2 hi	0.375484	0.134659	0.0216608	DC IL1B+
ITGAV	MΦ SPP1+	0.167883	0.134659	-0.195722	DC IL1B+
SEMA3C	Sebaceous gland	0.17762	0.134659	-0.249458	DC IL1B+
TNFSF14	Melano IFI27 hi	0.062537	0.134659	0.300872	DC IL1B+
COL15A1	Plasmablast	-0.134925	0.134328	-0.328669	DC IL1B+
COL1A1	Pathological T cells	0.00509981	0.134214	-0.518281	DC IL1B+
MICA	HF	-0.0199932	0.134214	-0.0617076	DC IL1B+
MICA	Sweat gland 2	-0.116817	0.134214	-0.0617076	DC IL1B+
MIF	Sweat gland 1	-0.0594627	0.134214	-0.207007	DC IL1B+
NCR3LG1	DC 2 CD83+	0.167624	0.134214	0.573335	DC IL1B+
NCR3LG1	MΦ SPP1+	-0.0541341	0.134214	0.573335	DC IL1B+
AMH	Plasma IgA	0.316567	0.134143	0.000745892	DC IL1B+
ITGB4	Plasma IgG	0.147486	0.134143	-0.383952	DC IL1B+
ANXA1	T FOS hi	0.0754912	0.134066	0.537676	DC IL1B+
BAG6	Sweat gland 2	0.0870402	0.134066	-0.0233122	DC IL1B+
BAG6	T CREM lo FOS lo	-0.0158972	0.134066	-0.0233122	DC IL1B+
CCL4	VenEC CCL15 hi	0.156753	0.134066	0.448318	DC IL1B+
CCL4	NK	-0.078585	0.134066	0.448318	DC IL1B+
CD52	VenEC CCL14 hi	0.431757	0.134066	0.992173	DC IL1B+
CD99	Mast CD69 hi	0.108993	0.134066	-0.188404	DC IL1B+
CXCL1	CapEC FABP4+	-0.144321	0.134066	0.207503	DC IL1B+
EREG	mmDC	0.34449	0.134066	1.26536	DC IL1B+
ITGB2	VenEC IL6+	0.123024	0.134066	1.45335	DC IL1B+
LTB	FB NGFR+	-0.0252822	0.134066	0.0847862	DC IL1B+
TGFB1	DC 2 cycling	0.00224222	0.134066	0.512299	DC IL1B+
TIMP1	CapEC FABP4+	-0.0500312	0.134066	0.946563	DC IL1B+
FBN1	MΦ FNIP2 hi	-0.22951	0.133925	-0.37657	DC IL1B+
GP1BA	CapEC RGS5+FABP4+	0.116013	0.133866	0.0637546	DC IL1B+
TNC	CapEC RGS5+FABP4+	-0.210333	0.133866	-0.346281	DC IL1B+
CD6	Sweat gland 1	0.123287	0.133777	-0.102922	DC IL1B+
EFNA4	Sweat gland 2	0.111077	0.133777	-0.230711	DC IL1B+
PGF	Cap EC RGS5+EDNRB hi MCAM hi	-0.131157	0.133777	-0.274049	DC IL1B+
BMP7	FB papillary	0.352677	0.13343	-0.26305	DC IL1B+
BMP8A	CapEC RGS5+FABP4+	0.359336	0.13343	0.00465336	DC IL1B+
CCL26	VenEC RGS5+ACKR1 hi	0.228203	0.13343	-0.147733	DC IL1B+
COL4A4	VenEC RGS5+ACKR1 hi	0.402443	0.13343	-0.143563	DC IL1B+
COL9A3	FB CCL19+APOE+	0.400432	0.13343	-0.164387	DC IL1B+
COL9A3	PE RGS hi	0.323999	0.13343	-0.164387	DC IL1B+
CXCL11	KC 2	0.234694	0.13343	-0.0624601	DC IL1B+
CXCL11	ArtEC SOS1 hi	0.471342	0.13343	-0.0624601	DC IL1B+
EDA	CD8+ CTL	0.349091	0.13343	-0.0819212	DC IL1B+
EDN2	CapEC FABP4+	0.429708	0.13343	-0.0915925	DC IL1B+
EPB41L1	FB papillary	0.250114	0.13343	-0.168244	DC IL1B+
FGF2	FB CCL19+APOE+	0.211311	0.13343	-0.17989	DC IL1B+
FGF2	PE RGS hi	0.184883	0.13343	-0.17989	DC IL1B+
IGF2	FB DPEP1+	0.412809	0.13343	-0.150234	DC IL1B+
INHBB	FB CCL19+IL4I1+	0.376778	0.13343	-0.13546	DC IL1B+
ITGA7	DC MMP12+	0.2632	0.13343	-0.131929	DC IL1B+
ITGA7	Mast CD63 hi	0.31511	0.13343	-0.131929	DC IL1B+
MDK	T FOS hi	0.218079	0.13343	-0.222235	DC IL1B+
PTN	CapEC RGS5+FABP4+	0.457592	0.13343	-0.249829	DC IL1B+
TSLP	CapEC FABP4+	0.530054	0.13343	-0.127698	DC IL1B+
CCL4L2	VenEC IL6+	0.0462507	0.133342	0.237634	DC IL1B+
SLURP1	KC cycling	0.268165	0.133342	-0.189763	DC IL1B+
ITGB5	Plasmablast	-0.106279	0.133298	-0.446128	DC IL1B+
CRTAM	Cornified KC 1	-0.0621941	0.133205	0.14105	DC IL1B+
IL6	FB reticular	-0.213195	0.132678	-0.0897464	DC IL1B+
CADM4	DC 2 cycling	0.246766	0.132618	0.0998617	DC IL1B+
CRTAM	FB GDF10+	-0.312253	0.132618	0.14105	DC IL1B+
DSC1	FB CDH19+	0.264931	0.132618	-0.337584	DC IL1B+
DSC1	Schwann NRXN1 hi	0.404339	0.132618	-0.337584	DC IL1B+
ICOSLG	ArtEC RGS5+IGFBP3+	-0.0553234	0.132618	0.4524	DC IL1B+
SIGLEC10	KC 1	0.079371	0.132618	0.196298	DC IL1B+
SIGLEC10	Melano S100A4-	0.253493	0.132618	0.196298	DC IL1B+
SIGLEC10	DC 2 CD83+	0.105146	0.132618	0.196298	DC IL1B+
TNFSF9	FB papillary	0.184732	0.132618	0.0333802	DC IL1B+
BMP6	ILC cycling	-0.190389	0.132555	0.149138	DC IL1B+
HLA-F	PE/SMC GEM hi	0.0795314	0.132159	-0.149926	DC IL1B+
AMH	MΦ C1QA hi	-0.00216857	0.132141	0.000745892	DC IL1B+
COL5A1	CapEC EDNRB hi	0.0775765	0.132141	-0.381207	DC IL1B+
SAA1	CapEC FABP4+	-0.189994	0.132141	-0.081991	DC IL1B+
SAA1	mmDC	0.166951	0.132141	-0.081991	DC IL1B+
IL10	KC 1	0.268557	0.132013	0.449152	DC IL1B+
MICA	DC MMP12+	0.281966	0.132013	-0.0617076	DC IL1B+
MICA	MΦ STAB1 hi	0.260066	0.132013	-0.0617076	DC IL1B+
PDGFB	Sebaceous gland	0.123757	0.132013	0.247896	DC IL1B+
TNFSF12	FB dermal papilla	0.143161	0.132013	-0.136463	DC IL1B+
C3	Plasma IgG	-0.0246458	0.13193	-0.271621	DC IL1B+
CD1D	Schwann LAMP5+	0.280068	0.131806	0.0570269	DC IL1B+
DLL4	MΦ FNIP2 hi	-0.118409	0.131646	-0.0254375	DC IL1B+
COL4A1	Schwann NRXN1 hi	0.614196	0.131501	-0.294266	DC IL1B+
COL4A2	CapEC EDNRB hi	-0.132075	0.131501	-0.310968	DC IL1B+
COL4A2	DC IL1B+	-0.13849	0.131501	-0.310968	DC IL1B+
CSF2	FB reticular	-0.124438	0.131501	-0.0607715	DC IL1B+
EFNA5	ArtEC RGS5+IGFBP3+	0.0765515	0.131501	-0.227111	DC IL1B+
EFNA5	DC 2 cycling	0.131888	0.131501	-0.227111	DC IL1B+
FGF9	T CREM hi	0.211219	0.131501	-0.0284057	DC IL1B+
ITGA2	FB NGFR+	0.373848	0.131501	-0.257636	DC IL1B+
ITGA3	Neutrophil	0.144958	0.131501	-0.328204	DC IL1B+
KITLG	MΦ STAB1 hi	-0.295435	0.131501	-0.294472	DC IL1B+
SELE	PE TGFBI+	0.115644	0.131501	-0.134673	DC IL1B+
CXCL10	Mast CD69 hi	-0.0734718	0.131432	0.0829186	DC IL1B+
SIGLEC1	KC 1	0.474168	0.131432	-0.0475429	DC IL1B+
SLURP1	DC IL1B+	-0.394388	0.131119	-0.189763	DC IL1B+
IFNL1	Plasma IgA	0.564698	0.131094	0.0200488	DC IL1B+
THBS1	Schwann LAMP5+	-0.199729	0.130967	-0.00926173	DC IL1B+
CCL20	Cornified KC 1	-0.13419	0.13082	0.329696	DC IL1B+
BMP8B	Mast cycling	0.523438	0.13063	0.0263457	DC IL1B+
COL14A1	mmDC	0.242114	0.13063	-0.36424	DC IL1B+
PROS1	CD8+ CTL IFNG hi	0.37615	0.13063	-0.375636	DC IL1B+
SPP1	CapEC RGS5+FABP4+	-0.137006	0.13063	0.121023	DC IL1B+
XCL1	Mast CD69 hi	-0.0320298	0.13063	-0.0734	DC IL1B+
BMP8A	Cornified KC 1	-0.0362758	0.130398	0.00465336	DC IL1B+
PTN	Cornified KC 1	-0.0950391	0.130398	-0.249829	DC IL1B+
COL18A1	ArtEC RGS5+IGFBP3+	0.180606	0.13039	-0.509133	DC IL1B+
ITGAL	KC 5	0.499027	0.13039	-0.00496484	DC IL1B+
THY1	DC IL1B+	-0.249161	0.13039	-0.43469	DC IL1B+
THY1	Treg	-0.24797	0.13039	-0.43469	DC IL1B+
ENHO	Melano S100A4+	-0.151137	0.130387	0.0823937	DC IL1B+
SPN	MΦ IL1B+	0.0172498	0.130387	0.378288	DC IL1B+
CCL3L3	FB DPEP1+	0.252199	0.130244	0.555255	DC IL1B+
CCL3L3	Mast CDC42EP3 hi	-0.0420191	0.130244	0.555255	DC IL1B+
CCL5	ArtEC ICAM2 hi	0.322117	0.130244	-0.0998788	DC IL1B+
CDH1	VenEC CCL14 hi	0.488848	0.130244	-0.393413	DC IL1B+
DSC2	FB papillary	0.303977	0.130244	-0.323604	DC IL1B+
FN1	ArtEC SOS1 hi	-0.0316974	0.130244	-0.40785	DC IL1B+
GDF11	ILC	0.104651	0.130244	0.0738764	DC IL1B+
IL15	Mast CD63 hi	0.198586	0.130244	0.0216608	DC IL1B+
ITGB7	Sweat gland 2	0.192941	0.130244	0.131511	DC IL1B+
ITGB7	PE TGFBI+	0.102698	0.130244	0.131511	DC IL1B+
THBS1	CapEC RGS5+FABP4+	0.136468	0.130244	-0.00926173	DC IL1B+
TNFSF10	γδ T	0.119748	0.130244	-0.411634	DC IL1B+
YARS	FB papillary	0.268734	0.130244	-0.136728	DC IL1B+
YARS	Melano IFI27 hi	0.0537832	0.130244	-0.136728	DC IL1B+
COL6A3	CapEC RGS5+EDNRB hi	0.435767	0.130151	-0.460488	DC IL1B+
ITGA5	Cornified KC 2	0.0572741	0.129966	0.456105	DC IL1B+
CAMP	Neutrophil	-0.055097	0.129824	-0.0178411	DC IL1B+
CCL26	DC 1	0.0418283	0.129824	-0.147733	DC IL1B+
CD200	Sweat gland 1	-0.0350709	0.129824	-0.0995566	DC IL1B+
COL4A4	DC 1	-0.0717506	0.129824	-0.143563	DC IL1B+
CTLA4	FB CPE+	-0.135208	0.129824	-0.113829	DC IL1B+
CTLA4	SMC RERGL+	-0.0401046	0.129824	-0.113829	DC IL1B+
EDA	DC IL1B+	-0.155643	0.129824	-0.0819212	DC IL1B+
JAM3	ArtEC SOS1 hi	-0.0323551	0.129824	-0.25805	DC IL1B+
RSPO1	ArtEC SOS1 hi	-0.0320411	0.129824	-0.146951	DC IL1B+
TGFB3	CapEC FABP4+	-0.0653679	0.129824	-0.174759	DC IL1B+
TGFB3	Mast CD69 hi	0.187552	0.129824	-0.174759	DC IL1B+
IL1RN	PE/SMC GEM hi	-0.0554033	0.129813	1.54917	DC IL1B+
ITGAX	mmDC	0.202786	0.129813	1.36708	DC IL1B+
ADM	CapEC RGS5+FABP4+	0.21603	0.12967	-0.102349	DC IL1B+
CCL4	KC 1	0.357376	0.12967	0.448318	DC IL1B+
CD99	CapEC RGS5+FABP4+	-0.124658	0.12967	-0.188404	DC IL1B+
EREG	CapEC FABP4+	0.0350318	0.12967	1.26536	DC IL1B+
LTB	DC 2	0.078242	0.12967	0.0847862	DC IL1B+
PSAP	VenEC CCL15 hi	0.130732	0.12967	0.589634	DC IL1B+
VEGFA	KC 4	0.0521561	0.12967	0.809272	DC IL1B+
CD1D	Plasma IgG	-0.21705	0.12957	0.0570269	DC IL1B+
ICOSLG	Schwann MBP+	-0.0952468	0.129554	0.4524	DC IL1B+
IL36RN	CapEC EDNRB hi	-0.228758	0.129388	-0.0267013	DC IL1B+
IL36RN	T CREM hi	-0.286685	0.129388	-0.0267013	DC IL1B+
TIGIT	Sweat gland 1	-0.0856761	0.129388	-0.129014	DC IL1B+
ULBP2	DC 1	-0.114625	0.129388	-0.0449747	DC IL1B+
CD6	SMC RERGL+	0.129354	0.129083	-0.102922	DC IL1B+
COL5A2	ArtEC ICAM2 hi	0.391087	0.129083	-0.401848	DC IL1B+
COL5A2	DC 1	-0.0770423	0.129083	-0.401848	DC IL1B+
COL5A2	NK	0.155807	0.129083	-0.401848	DC IL1B+
LAMC1	MΦ SPP1+	0.0508669	0.128998	-0.366523	DC IL1B+
LAMC1	T FOS hi	0.102653	0.128998	-0.366523	DC IL1B+
BMP2	Plasmablast	-0.169077	0.128555	-0.254672	DC IL1B+
CCL19	PE/SMC GEM hi	-0.0976784	0.128263	-0.190498	DC IL1B+
GLG1	T FOS hi cycling	0.0428129	0.128177	-0.119036	DC IL1B+
CCL19	Mast CDC42EP3 hi	-0.227573	0.128122	-0.190498	DC IL1B+
CXCL12	ILC	0.0517009	0.128122	-0.431155	DC IL1B+
SIGLEC10	LDC	0.166304	0.128122	0.196298	DC IL1B+
ICAM2	ArtEC SOS1 hi	-0.0766833	0.128103	-0.138141	DC IL1B+
ITGAL	Mast cycling	0.111908	0.128103	-0.00496484	DC IL1B+
POMC	FB GDF10+	-0.0472694	0.128103	0.0249352	DC IL1B+
ALOX5	PE RGS hi	-0.0302988	0.127613	0.503262	DC IL1B+
ALOX5	DC 1 cycling	0.00519557	0.127613	0.503262	DC IL1B+
COL1A2	Mast CD69 hi	0.228792	0.127613	-0.520713	DC IL1B+
HLA-F	ArtEC RGS5+IGFBP3+	-0.0377099	0.127613	-0.149926	DC IL1B+
IL18	KC 4	0.0787553	0.127613	-0.298836	DC IL1B+
NCR3LG1	SMC RERGL+	-0.00352281	0.127613	0.573335	DC IL1B+
C3	Schwann MBP+	0.311327	0.127281	-0.271621	DC IL1B+
BMP6	Schwann DCN+	-0.0129798	0.127124	0.149138	DC IL1B+
COL6A1	Schwann MBP+	0.103255	0.126966	-0.575345	DC IL1B+
IL11	Schwann NRXN1 hi	0.286664	0.126735	-0.00176125	DC IL1B+
WNT4	MΦ FNIP2 hi	-0.181897	0.126703	-0.383269	DC IL1B+
CD72	VenEC CCL15 hi	0.208058	0.126674	0.353544	DC IL1B+
ITGA4	FB GDF10+	-0.1139	0.126674	0.149606	DC IL1B+
ITGA4	CD8+ CTL	0.668337	0.126674	0.149606	DC IL1B+
DSG2	VenEC CCL15 hi	0.195844	0.126635	-0.0546139	DC IL1B+
COL12A1	KC 3	0.593074	0.126564	-0.341558	DC IL1B+
COL12A1	Neutrophil	-0.0689554	0.126564	-0.341558	DC IL1B+
CXCL10	PE RGS hi	0.0727694	0.126564	0.0829186	DC IL1B+
ESAM	FB papillary	0.260876	0.126564	-0.145853	DC IL1B+
GP1BA	CapEC FABP4+	0.176391	0.126564	0.0637546	DC IL1B+
LAMC1	DC 2 cycling	0.0535315	0.126564	-0.366523	DC IL1B+
DSC2	Schwann LAMP5+	0.107558	0.126372	-0.323604	DC IL1B+
BMP7	Melano S100A4-	0.084491	0.126217	-0.26305	DC IL1B+
BMP8A	PE TGFBI+	0.0580853	0.126217	0.00465336	DC IL1B+
CD200	KC 3	0.121792	0.126217	-0.0995566	DC IL1B+
CNTF	MΦ SPP1+	-0.0750371	0.126217	-0.021759	DC IL1B+
CNTF	CD8+ CTL IFNG hi	0.0952086	0.126217	-0.021759	DC IL1B+
CXCL11	VenEC CCL15 hi	0.28399	0.126217	-0.0624601	DC IL1B+
EPB41L1	Melano S100A4-	0.00406605	0.126217	-0.168244	DC IL1B+
IGF2	ArtEC RGS5+IGFBP3+	0.198575	0.126217	-0.150234	DC IL1B+
L1CAM	MΦ SPP1+	0.0379959	0.126217	-0.0901954	DC IL1B+
L1CAM	CD8+ CTL IFNG hi	0.269878	0.126217	-0.0901954	DC IL1B+
NPPC	mmDC	0.0635263	0.126217	-0.0735384	DC IL1B+
OMD	mmDC	0.113888	0.126217	-0.266952	DC IL1B+
PTN	PE TGFBI+	0.153638	0.126217	-0.249829	DC IL1B+
VWF	Neutrophil	0.060352	0.126217	-0.171677	DC IL1B+
ITGB4	Schwann LAMP5+	0.38917	0.126075	-0.383952	DC IL1B+
COL17A1	Schwann MBP+	0.0690556	0.126064	-0.45296	DC IL1B+
ITGA5	Cornified KC 1	-0.063129	0.125968	0.456105	DC IL1B+
ITGAM	MΦ IL1B+	0.06902	0.125968	1.19406	DC IL1B+
CSPG4	Schwann DCN+	0.087452	0.125939	-0.159924	DC IL1B+
FGF9	MΦ IL1B+	0.197526	0.125939	-0.0284057	DC IL1B+
TNFSF4	Cornified KC 1	-0.0334502	0.125939	-0.0508827	DC IL1B+
CCL3L3	DC IL1B+	-0.0503516	0.125829	0.555255	DC IL1B+
COL6A2	VenEC CCL15 hi	0.115827	0.125829	-0.565397	DC IL1B+
DSC2	Melano IFI27 hi	-0.154486	0.125829	-0.323604	DC IL1B+
EFNB1	CapEC FABP4+	0.118265	0.125829	-0.25863	DC IL1B+
FN1	KC 5	0.332467	0.125829	-0.40785	DC IL1B+
GLG1	Sweat gland 1	0.0913112	0.125829	-0.119036	DC IL1B+
GLG1	CapEC EDNRB hi	0.0179381	0.125829	-0.119036	DC IL1B+
OSM	CapEC RGS5+FABP4+	0.369537	0.125829	0.250948	DC IL1B+
TNFSF13B	Cornified KC 1	-0.0867391	0.125829	1.65492	DC IL1B+
TNFSF14	ArtEC RGS5+IGFBP3+	0.109659	0.125829	0.300872	DC IL1B+
COL17A1	Sebaceous gland	0.344554	0.125815	-0.45296	DC IL1B+
NOV	FB CPE+	0.49531	0.125815	-0.130661	DC IL1B+
NOV	DC IL1B+	-0.275403	0.125815	-0.130661	DC IL1B+
WNT2B	MΦ STAB1 hi	0.172454	0.125815	0.0175337	DC IL1B+
CSPG4	Sweat gland 3	-0.135664	0.125523	-0.159924	DC IL1B+
CD34	CapEC FABP4+	-0.128016	0.125507	-0.251878	DC IL1B+
CD34	CapEC RGS5+FABP4+	-0.0355885	0.125507	-0.251878	DC IL1B+
F10	FB CDH19+	0.098999	0.125507	-0.346766	DC IL1B+
FGF7	mmDC	0.252775	0.125507	-0.307979	DC IL1B+
GDF9	Treg	-0.262546	0.125507	-0.0439887	DC IL1B+
PTPRZ1	LDC	0.325773	0.125507	-0.263222	DC IL1B+
SPP1	FB dermal papilla	-0.201401	0.125507	0.121023	DC IL1B+
SPP1	CD8+ CTL	-0.0202284	0.125507	0.121023	DC IL1B+
CCL3	mmDC	0.186921	0.125413	0.952944	DC IL1B+
CCL3	Treg	-0.0550556	0.125413	0.952944	DC IL1B+
NCR3LG1	Sweat gland 2	0.408743	0.125413	0.573335	DC IL1B+
NCR3LG1	VenEC CCL15 hi	0.329256	0.125413	0.573335	DC IL1B+
CADM3	DC 2 cycling	0.0848493	0.125385	-0.20803	DC IL1B+
COL8A1	FB dermal papilla	0.430924	0.125385	-0.0754611	DC IL1B+
CSF2	Schwann NRXN1 hi	0.467096	0.125385	-0.0607715	DC IL1B+
CSPG4	Mast CDC42EP3 hi	-0.18466	0.125385	-0.159924	DC IL1B+
DLL4	Schwann NRXN1 hi	-0.0400413	0.125385	-0.0254375	DC IL1B+
FGF9	ArtEC RGS5+IGFBP3+	0.178367	0.125385	-0.0284057	DC IL1B+
FGF9	CapEC RGS5+FABP4+	0.483987	0.125385	-0.0284057	DC IL1B+
IFNG	ArtEC SOS1 hi	0.362667	0.125385	-0.0852014	DC IL1B+
IL20	VenEC IL6+	-0.102958	0.125385	-0.0585238	DC IL1B+
ITGA2	ArtEC SOS1 hi	0.31709	0.125385	-0.257636	DC IL1B+
SELE	Schwann NRXN1 hi	0.562675	0.125385	-0.134673	DC IL1B+
TNFSF4	FB DPEP1+	0.297406	0.125385	-0.0508827	DC IL1B+
VCAM1	FB dermal papilla	0.317199	0.125385	-0.263424	DC IL1B+
WNT7B	FB APOC1+	0.130322	0.125385	-0.258646	DC IL1B+
ALOX5AP	Sebaceous gland	0.094812	0.125275	0.331208	DC IL1B+
ALOX5AP	FB CDH19+	0.284878	0.125275	0.331208	DC IL1B+
ALOX5AP	CapEC FABP4+	0.339626	0.125275	0.331208	DC IL1B+
ALOX5AP	CapEC EDNRB hi	0.20195	0.125275	0.331208	DC IL1B+
CCL4	T CREM lo FOS lo	0.330304	0.125275	0.448318	DC IL1B+
CD24	Sweat gland 2	-0.0390955	0.125275	-0.212598	DC IL1B+
CXCL1	NK	-0.0980248	0.125275	0.207503	DC IL1B+
CXCL2	Mast cycling	0.293166	0.125275	1.80982	DC IL1B+
CXCL8	SMC RERGL+	-0.101251	0.125275	4.8227	DC IL1B+
HLA-E	KC 4	-0.0522434	0.125275	-0.0867244	DC IL1B+
HLA-E	Pathological T cells	0.189224	0.125275	-0.0867244	DC IL1B+
IL16	MΦ C1QA hi	0.02311	0.125275	0.297299	DC IL1B+
LTB	Sebaceous gland	0.0500964	0.125275	0.0847862	DC IL1B+
LTB	CapEC INSR hi	0.0922643	0.125275	0.0847862	DC IL1B+
SEMA4A	FB CPE+	-0.0308648	0.125275	0.114382	DC IL1B+
TNF	LDC	0.115967	0.125275	0.186002	DC IL1B+
TNF	Mast CD69 hi	0.180472	0.125275	0.186002	DC IL1B+
IL36RN	B Naive/Mem	-0.14121	0.125125	-0.0267013	DC IL1B+
ITGAV	ILC cycling	-0.0460514	0.12494	-0.195722	DC IL1B+
WNT4	Plasmablast	-0.148326	0.124808	-0.383269	DC IL1B+
COL6A1	T CREM lo FOS lo	0.139731	0.124452	-0.575345	DC IL1B+
MICB	Schwann NRXN1 hi	0.0683555	0.124452	0.157378	DC IL1B+
TNFSF15	Melano IFI27 hi	0.427364	0.124452	0.346834	DC IL1B+
CCL18	SMC RERGL+	0.227174	0.12439	-0.146868	DC IL1B+
COL5A2	PE RGS hi	0.332496	0.12439	-0.401848	DC IL1B+
COL8A2	mmDC	0.111062	0.12439	-0.1906	DC IL1B+
CXCL5	ArtEC RGS5+IGFBP3+	0.0610425	0.12439	0.470177	DC IL1B+
IL1B	ILC cycling	-0.293692	0.12439	5.21494	DC IL1B+
MICB	Plasmablast	0.358972	0.124319	0.157378	DC IL1B+
CD70	Neutrophil	-0.146033	0.12413	-0.102573	DC IL1B+
SIGLEC1	Mast CD63 hi	0.226426	0.12413	-0.0475429	DC IL1B+
TGFA	CD8+ CTL IFNG hi	0.0936259	0.12413	-0.122038	DC IL1B+
CD1D	T CREM lo FOS lo	-0.121218	0.123882	0.0570269	DC IL1B+
IL24	MΦ SPP1+	-0.151375	0.123882	-0.00367777	DC IL1B+
JAM2	SMC RERGL+	-0.12799	0.123882	-0.198835	DC IL1B+
JAM2	Mast CD69 hi	-0.173417	0.123882	-0.198835	DC IL1B+
ITGAL	Schwann MBP+	0.0683358	0.123751	-0.00496484	DC IL1B+
SIGLEC10	Mast CDC42EP3 hi	0.296829	0.123627	0.196298	DC IL1B+
SIGLEC10	T FOS hi	0.0985098	0.123627	0.196298	DC IL1B+
TNFSF9	CD8+ CTL	0.521277	0.123627	0.0333802	DC IL1B+
POMC	SMC RERGL+	-0.0607934	0.123527	0.0249352	DC IL1B+
ALOX5	CD8+ CTL IFNG hi	-0.0132	0.123212	0.503262	DC IL1B+
CCL4	T FOS hi cycling	-0.0474186	0.123212	0.448318	DC IL1B+
COL1A1	Mast CD69 hi	0.0506605	0.123212	-0.518281	DC IL1B+
GUCA2B	MΦ IL1B+	0.0329456	0.123154	0.0342396	DC IL1B+
ITGA9	MΦ IL1B+	-0.0909249	0.123154	-0.131082	DC IL1B+
C5	ILC cycling	-0.172932	0.123085	-0.0559688	DC IL1B+
EFNA4	Plasmablast	0.282072	0.123085	-0.230711	DC IL1B+
EDN2	MΦ EGR1+	0.00305474	0.122746	-0.0915925	DC IL1B+
TSLP	MΦ EGR1+	-0.132943	0.122746	-0.127698	DC IL1B+
CAMP	CD8+ CTL IFNG hi	0.00919582	0.122611	-0.0178411	DC IL1B+
COL9A3	Neutrophil	-0.0713727	0.122611	-0.164387	DC IL1B+
FGF2	Neutrophil	0.142258	0.122611	-0.17989	DC IL1B+
INHBB	KC 2	-0.0808565	0.122611	-0.13546	DC IL1B+
INHBB	FB CCL19+APOE+	-0.0162128	0.122611	-0.13546	DC IL1B+
NPPC	FB papillary	0.255917	0.122611	-0.0735384	DC IL1B+
OMD	FB papillary	0.204719	0.122611	-0.266952	DC IL1B+
NMU	MΦ IL1B+	0.0887575	0.122235	-0.406283	DC IL1B+
CCL22	Sweat gland 1	-0.0473401	0.12223	0.782917	DC IL1B+
MICB	CapEC FABP4+	0.100348	0.12223	0.157378	DC IL1B+
PDGFC	DC 1	0.150545	0.12223	-0.0354456	DC IL1B+
CCL13	Plasma IgA	0.191388	0.122159	-0.13851	DC IL1B+
GDF9	Schwann MBP+	0.302174	0.121729	-0.0439887	DC IL1B+
CSF1	DC 1	-0.102963	0.121696	-0.288497	DC IL1B+
SIGLEC1	KC 5	0.259921	0.121696	-0.0475429	DC IL1B+
COL1A2	MΦ IL1B+	0.159597	0.121548	-0.520713	DC IL1B+
ITGAM	Cornified KC 1	0.139477	0.121548	1.19406	DC IL1B+
TNFSF14	Melano S100A4+	0.34776	0.121548	0.300872	DC IL1B+
BST2	Cornified KC 1	0.0523378	0.121414	0.265092	DC IL1B+
EFNB1	FB papillary	0.203701	0.121414	-0.25863	DC IL1B+
GDF11	FB DPEP1+	0.0104289	0.121414	0.0738764	DC IL1B+
GDF11	SMC RERGL+	0.296575	0.121414	0.0738764	DC IL1B+
GLG1	ArtEC SOS1 hi	0.0321643	0.121414	-0.119036	DC IL1B+
SEMA7A	NK	0.304563	0.121414	0.254063	DC IL1B+
YARS	MΦ STAB1 hi	-0.0316034	0.121414	-0.136728	DC IL1B+
CD28	Melano S100A4+	0.386804	0.121262	-0.130504	DC IL1B+
SAA1	Treg cycling	-0.0510749	0.121262	-0.081991	DC IL1B+
ITGA6	MΦ C1QA hi	0.0507206	0.12124	-0.409343	DC IL1B+
ITGB5	T FOS hi	0.0186176	0.12124	-0.446128	DC IL1B+
TNFSF8	CD8+ CTL IFNG hi	0.157835	0.12124	0.117589	DC IL1B+
IFNL1	γδ T	0.204947	0.121129	0.0200488	DC IL1B+
ITGB4	FB papillary	0.0190304	0.121129	-0.383952	DC IL1B+
RARRES2	T FOS hi	0.103613	0.121129	-0.331344	DC IL1B+
ULBP2	FB NGFR+	-0.00560498	0.121129	-0.0449747	DC IL1B+
ULBP2	Treg	-0.0420403	0.121129	-0.0449747	DC IL1B+
IL1RN	T FOS hi cycling	-0.0294344	0.121012	1.54917	DC IL1B+
ITGAE	FB dermal papilla	0.105224	0.121012	-0.230966	DC IL1B+
ITGAX	DC 2 cycling	0.0260886	0.121012	1.36708	DC IL1B+
ALOX5AP	CD8+ CTL	0.0595377	0.120879	0.331208	DC IL1B+
BAG6	Mast cycling	-0.0855663	0.120879	-0.0233122	DC IL1B+
BST2	FB APOC1+	0.258067	0.120879	0.265092	DC IL1B+
BST2	DC 2 cycling	0.284022	0.120879	0.265092	DC IL1B+
BST2	MΦ C1QA hi	0.0788891	0.120879	0.265092	DC IL1B+
CCL4	VenEC CCL14 hi	-0.115401	0.120879	0.448318	DC IL1B+
CCL4	DC MMP12+	0.100255	0.120879	0.448318	DC IL1B+
CD24	MΦ STAB1 hi	0.181171	0.120879	-0.212598	DC IL1B+
CD24	Mast cycling	0.196881	0.120879	-0.212598	DC IL1B+
CD52	Sweat gland 1	0.12058	0.120879	0.992173	DC IL1B+
EREG	FB APOC1+	0.0946971	0.120879	1.26536	DC IL1B+
HLA-E	PE RGS hi	0.14272	0.120879	-0.0867244	DC IL1B+
TNF	FB DPEP1+	0.408419	0.120879	0.186002	DC IL1B+
TNFSF13B	CapEC RGS5+FABP4+	-0.164981	0.120879	1.65492	DC IL1B+
VEGFA	ArtEC SOS1 hi	0.125402	0.120879	0.809272	DC IL1B+
IL7	ILC cycling	-0.133053	0.120832	-0.145548	DC IL1B+
BMP8B	Pathological T cells	-0.0575926	0.120384	0.0263457	DC IL1B+
COL14A1	Sebaceous gland	0.825206	0.120384	-0.36424	DC IL1B+
COL14A1	Cap EC RGS5+EDNRB hi MCAM hi	-0.19308	0.120384	-0.36424	DC IL1B+
COL15A1	KC 1	0.288281	0.120384	-0.328669	DC IL1B+
CXCL9	KC 3	0.181862	0.120384	0.0584542	DC IL1B+
F10	FB papillary	0.0197575	0.120384	-0.346766	DC IL1B+
IL1RN	B Naive/Mem	-0.157171	0.120384	1.54917	DC IL1B+
CCL2	CapEC RGS5+FABP4+	0.242116	0.120007	-0.383377	DC IL1B+
CD72	T FOS hi	0.0589144	0.120007	0.353544	DC IL1B+
TNFSF15	KC 5	0.45326	0.120007	0.346834	DC IL1B+
ITGAM	ILC cycling	0.175068	0.119827	1.19406	DC IL1B+
DLL4	MΦ IL1B+	0.0186319	0.119796	-0.0254375	DC IL1B+
LIF	Cornified KC 2	-0.0164706	0.119703	-0.0428099	DC IL1B+
COL5A2	CD8+ CTL	0.491927	0.119696	-0.401848	DC IL1B+
GHRL	CapEC FABP4+	-0.0294212	0.119696	0.191085	DC IL1B+
PGF	ArtEC SOS1 hi	-0.110554	0.119696	-0.274049	DC IL1B+
ITGAE	MΦ IL1B+	-0.0144054	0.119338	-0.230966	DC IL1B+
CCL8	DC MMP12+	0.263821	0.119268	-0.104827	DC IL1B+
CCL8	Mast cycling	0.148461	0.119268	-0.104827	DC IL1B+
COL16A1	FB CDH19+	0.371209	0.119268	-0.398755	DC IL1B+
CSPG4	FB GDF10+	0.039864	0.119268	-0.159924	DC IL1B+
FGF9	Treg	0.0260688	0.119268	-0.0284057	DC IL1B+
GDF15	DC 1	-0.0389666	0.119268	-0.0761923	DC IL1B+
ITGA2	Mast cycling	0.0927764	0.119268	-0.257636	DC IL1B+
ITGA3	Melano S100A4-	-0.109723	0.119268	-0.328204	DC IL1B+
KITLG	Sweat gland 1	-0.121151	0.119268	-0.294472	DC IL1B+
PLA2G2A	SMC DES+	-0.0371796	0.119268	-0.208322	DC IL1B+
TNFSF4	Sweat gland 2	0.0510332	0.119268	-0.0508827	DC IL1B+
WNT7B	LEC	-0.0796271	0.119268	-0.258646	DC IL1B+
COL12A1	VenEC RGS5+ACKR1 hi	-0.106887	0.119262	-0.341558	DC IL1B+
FAM3B	LEC	-0.0897273	0.119262	0.00955591	DC IL1B+
CRTAM	Melano S100A4+	-0.140142	0.119262	0.14105	DC IL1B+
TNFSF9	MΦ FNIP2 hi	-0.00118123	0.119262	0.0333802	DC IL1B+
CLCF1	CD8+ CTL IFNG hi	-0.00623648	0.119131	0.192311	DC IL1B+
BMP8A	Mast CD69 hi	0.0649956	0.119005	0.00465336	DC IL1B+
CCL26	SMC DES+	-0.0560574	0.119005	-0.147733	DC IL1B+
CNTF	LEC	-0.0436443	0.119005	-0.021759	DC IL1B+
COL4A4	SMC DES+	-0.019106	0.119005	-0.143563	DC IL1B+
EDA	DC 2	0.121326	0.119005	-0.0819212	DC IL1B+
IGFL1	Sweat gland 2	0.0361911	0.119005	-0.152265	DC IL1B+
INHBB	NK	0.232333	0.119005	-0.13546	DC IL1B+
JAM3	CapEC FABP4+	-0.0141794	0.119005	-0.25805	DC IL1B+
L1CAM	LEC	0.0503314	0.119005	-0.0901954	DC IL1B+
PTN	Mast CD69 hi	0.0776634	0.119005	-0.249829	DC IL1B+
RSPO1	CapEC FABP4+	-0.0144155	0.119005	-0.146951	DC IL1B+
SIRPG	Sweat gland 2	0.0337182	0.119005	-0.0740806	DC IL1B+
WNT5A	FB GDF10+	-0.0485928	0.119005	-0.188146	DC IL1B+
WNT5A	ArtEC SOS1 hi	0.049869	0.119005	-0.188146	DC IL1B+
NOV	DC MMP12+	0.30562	0.118952	-0.130661	DC IL1B+
POMC	FB CPE+	-0.236366	0.118952	0.0249352	DC IL1B+
TNFSF8	FB DPEP1+	0.259424	0.118952	0.117589	DC IL1B+
PDGFB	MΦ EGR1+	-0.0546334	0.118943	0.247896	DC IL1B+
CD99	MΦ EGR1+	0.142804	0.118812	-0.188404	DC IL1B+
COL1A2	HF	0.0285875	0.118812	-0.520713	DC IL1B+
COL1A2	Sweat gland 2	0.133289	0.118812	-0.520713	DC IL1B+
COL1A2	DC IL1B+	-0.0649891	0.118812	-0.520713	DC IL1B+
CXCL1	Treg cycling	-0.134452	0.118812	0.207503	DC IL1B+
HLA-F	Mast CD69 hi	0.288714	0.118812	-0.149926	DC IL1B+
IL18	KC 5	0.0520606	0.118812	-0.298836	DC IL1B+
NCR3LG1	CapEC FABP4+	-0.0496075	0.118812	0.573335	DC IL1B+
SPN	Neutrophil	0.503196	0.118812	0.378288	DC IL1B+
BMP8A	Schwann MBP+	0.435123	0.118511	0.00465336	DC IL1B+
EDN2	Schwann MBP+	0.478842	0.118511	-0.0915925	DC IL1B+
PTN	Schwann MBP+	0.567319	0.118511	-0.249829	DC IL1B+
TSLP	Schwann MBP+	0.596319	0.118511	-0.127698	DC IL1B+
CD1D	T CREM hi	-0.196253	0.118376	0.0570269	DC IL1B+
COL5A1	DC 1 cycling	0.162472	0.118376	-0.381207	DC IL1B+
DLL1	MΦ C1QA hi	0.0502519	0.118376	-0.200946	DC IL1B+
JAG2	MΦ C1QA hi	-0.214977	0.118376	-0.242753	DC IL1B+
LIF	DC 1 cycling	0.155556	0.118376	-0.0428099	DC IL1B+
TIGIT	Sebaceous gland	0.112778	0.118376	-0.129014	DC IL1B+
TIGIT	VenEC CCL15 hi	0.28413	0.118376	-0.129014	DC IL1B+
SEMA3F	PE/SMC GEM hi	-0.150609	0.117478	-0.302856	DC IL1B+
CDH1	Cap EC RGS5+EDNRB hi MCAM hi	-0.16934	0.116999	-0.393413	DC IL1B+
COL6A2	Melano IFI27 hi	0.371837	0.116999	-0.565397	DC IL1B+
DSC2	DC 1 cycling	0.14083	0.116999	-0.323604	DC IL1B+
DSC2	DC 2 CD83+	0.127108	0.116999	-0.323604	DC IL1B+
GLG1	Melano IFI27 hi	-0.145127	0.116999	-0.119036	DC IL1B+
ITGB2	Schwann DCN+	-0.115453	0.116999	1.45335	DC IL1B+
SEMA3C	Mast CD69 hi	0.0376232	0.116999	-0.249458	DC IL1B+
SEMA7A	VenEC RGS5+ACKR1 hi	0.160849	0.116999	0.254063	DC IL1B+
VEGFA	Cornified KC 1	-0.135564	0.116999	0.809272	DC IL1B+
CD70	FB APOC1+	0.0609451	0.116828	-0.102573	DC IL1B+
CD70	Melano S100A4-	-0.118629	0.116828	-0.102573	DC IL1B+
CSF1	VenEC CCL15 hi	0.32803	0.116828	-0.288497	DC IL1B+
ICAM2	Schwann MBP+	-0.0132805	0.116812	-0.138141	DC IL1B+
TNFSF15	Melano S100A4+	0.154943	0.116802	0.346834	DC IL1B+
COL18A1	Melano IFI27 hi	0.245446	0.116665	-0.509133	DC IL1B+
IL6	LDC	0.0730243	0.116665	-0.0897464	DC IL1B+
ITGAL	DC 2 cycling	-0.00851015	0.116665	-0.00496484	DC IL1B+
NOV	Mast CD69 hi	-0.387543	0.116665	-0.130661	DC IL1B+
NOV	Pathological T cells	-0.194922	0.116665	-0.130661	DC IL1B+
MICA	γδ T	0.291979	0.116612	-0.0617076	DC IL1B+
BAG6	FB CPE+	-0.21779	0.116484	-0.0233122	DC IL1B+
BAG6	CapEC INSR hi	0.0925813	0.116484	-0.0233122	DC IL1B+
CCL17	CapEC INSR hi	0.174048	0.116484	0.675322	DC IL1B+
CD48	Sebaceous gland	-0.117336	0.116484	0.821688	DC IL1B+
CXCL3	Cap EC RGS5+EDNRB hi MCAM hi	0.249943	0.116484	2.09822	DC IL1B+
CXCL8	KC 2	0.14806	0.116484	4.8227	DC IL1B+
EREG	Mast CD63 hi	0.0124189	0.116484	1.26536	DC IL1B+
HLA-E	DC 2	-0.209393	0.116484	-0.0867244	DC IL1B+
LGALS9	DC 2 cycling	0.0682287	0.116484	0.813989	DC IL1B+
TGFB1	ArtEC SOS1 hi	0.173168	0.116484	0.512299	DC IL1B+
TNF	LEC	-0.121999	0.116484	0.186002	DC IL1B+
TNF	Mast CDC42EP3 hi	0.153858	0.116484	0.186002	DC IL1B+
CD72	MΦ IL1B+	-0.0316853	0.116074	0.353544	DC IL1B+
MDK	MΦ IL1B+	-2.90613e-06	0.115909	-0.222235	DC IL1B+
FGF23	Schwann DCN+	-0.0759601	0.115772	0.0975516	DC IL1B+
COL6A1	MΦ EGR1+	0.230747	0.11569	-0.575345	DC IL1B+
COL17A1	Melano S100A4+	0.600484	0.115648	-0.45296	DC IL1B+
AMH	VenEC IL6+	-0.0651993	0.115623	0.000745892	DC IL1B+
AMH	Neutrophil	-0.00400373	0.115623	0.000745892	DC IL1B+
CD1D	MΦ STAB1 hi	0.421058	0.115623	0.0570269	DC IL1B+
GUCA2B	MΦ EGR1+	0.0233492	0.115526	0.0342396	DC IL1B+
ITGA9	MΦ EGR1+	-0.124066	0.115526	-0.131082	DC IL1B+
IL15	ILC cycling	-0.0207712	0.11551	0.0216608	DC IL1B+
OSM	ILC cycling	0.119521	0.11551	0.250948	DC IL1B+
IFNL1	B Naive/Mem	-0.162283	0.1155	0.0200488	DC IL1B+
CAMP	CapEC FABP4+	0.188429	0.115399	-0.0178411	DC IL1B+
CTLA4	Treg	-0.0763403	0.115399	-0.113829	DC IL1B+
INHBB	FB NGFR+	-0.1343	0.115399	-0.13546	DC IL1B+
JAM3	FB papillary	0.136988	0.115399	-0.25805	DC IL1B+
RSPO1	FB papillary	0.137609	0.115399	-0.146951	DC IL1B+
C5	LEC	-0.0996568	0.115262	-0.0559688	DC IL1B+
CD34	CD8+ CTL IFNG hi	-0.255953	0.115262	-0.251878	DC IL1B+
CXCL9	ILC	0.0942361	0.115262	0.0584542	DC IL1B+
FLT3LG	FB CDH19+	0.0720681	0.115262	-0.154155	DC IL1B+
PROS1	VenEC CCL15 hi	0.277245	0.115262	-0.375636	DC IL1B+
PROS1	Neutrophil	-0.1124	0.115262	-0.375636	DC IL1B+
BMP2	PE RGS hi	0.141878	0.115002	-0.254672	DC IL1B+
CCL21	CapEC EDNRB hi	-0.289237	0.115002	-0.105024	DC IL1B+
CD6	PE RGS hi	0.200326	0.115002	-0.102922	DC IL1B+
COL5A2	CD8+ CTL IFNG hi	0.0117559	0.115002	-0.401848	DC IL1B+
GHRL	PE TGFBI+	0.0901315	0.115002	0.191085	DC IL1B+
PGF	Melano IFI27 hi	0.0157865	0.115002	-0.274049	DC IL1B+
FGF18	Cornified KC 1	-0.14026	0.114901	-0.125471	DC IL1B+
SEMA3C	Plasma IgG	0.0437308	0.114901	-0.249458	DC IL1B+
CADM4	Melano S100A4+	0.194124	0.114762	0.0998617	DC IL1B+
CCL19	PE RGS hi	-0.00521832	0.114636	-0.190498	DC IL1B+
CXCL12	MΦ C1QA hi	0.0759715	0.114636	-0.431155	DC IL1B+
ICOSLG	Schwann NRXN1 hi	-0.109318	0.114636	0.4524	DC IL1B+
IL1A	FB CPE+	-0.299075	0.114636	0.540482	DC IL1B+
IL1A	PE TGFBI+	0.170324	0.114636	0.540482	DC IL1B+
PDGFA	ILC	0.00164667	0.114636	-0.168209	DC IL1B+
PDGFA	T FOS hi	-0.0261587	0.114636	-0.168209	DC IL1B+
ITGA7	Schwann LAMP5+	0.326415	0.114481	-0.131929	DC IL1B+
ALOX5	CapEC FABP4+	-0.22147	0.114412	0.503262	DC IL1B+
ALOX5	CapEC INSR hi	0.291937	0.114412	0.503262	DC IL1B+
ALOX5	Treg	-0.117014	0.114412	0.503262	DC IL1B+
COL1A2	DC 2 CD83+	0.0992402	0.114412	-0.520713	DC IL1B+
ITGAE	FB CPE+	0.198285	0.114412	-0.230966	DC IL1B+
COL12A1	FB dermal papilla	-0.0575957	0.114395	-0.341558	DC IL1B+
COL17A1	ArtEC SOS1 hi	0.0485411	0.114377	-0.45296	DC IL1B+
NOV	FB APOC1+	0.0996837	0.114377	-0.130661	DC IL1B+
NOV	VenEC RGS5+ACKR1 hi	-0.0981965	0.114377	-0.130661	DC IL1B+
PDGFA	Cornified KC 2	-0.0664035	0.114334	-0.168209	DC IL1B+
CALCA	Plasma IgA	-0.0968871	0.114291	-0.0252782	DC IL1B+
CCL7	Plasma IgG	-0.148319	0.114291	-0.0494075	DC IL1B+
COL21A1	Plasma IgA	-0.0968871	0.114291	-0.17399	DC IL1B+
GDNF	Plasma IgA	-0.0968871	0.114291	-0.0811407	DC IL1B+
HGF	Plasma IgG	-0.148319	0.114291	-0.0868389	DC IL1B+
IL26	Plasma IgA	-0.0968871	0.114291	-0.0942731	DC IL1B+
ITGB3	Plasma IgG	-0.148319	0.114291	-0.0823585	DC IL1B+
NTS	Plasma IgG	-0.148319	0.114291	-0.0532104	DC IL1B+
PROK2	Plasma IgG	-0.148319	0.114291	-0.0262791	DC IL1B+
SEMA3A	Plasma IgA	-0.0968871	0.114291	-0.132977	DC IL1B+
SEMA3E	Plasma IgA	-0.0968871	0.114291	-0.112738	DC IL1B+
WNT7A	Plasma IgA	-0.0968871	0.114291	-0.103655	DC IL1B+
BMP8A	Plasma IgG	0.227304	0.113819	0.00465336	DC IL1B+
EDN2	Plasma IgG	0.254323	0.113819	-0.0915925	DC IL1B+
MDK	Plasma IgA	0.149465	0.113819	-0.222235	DC IL1B+
PTN	Plasma IgG	0.310492	0.113819	-0.249829	DC IL1B+
TSLP	Plasma IgG	0.329667	0.113819	-0.127698	DC IL1B+
IL13	Schwann DCN+	0.240003	0.11337	-0.0841827	DC IL1B+
COL6A1	PE TGFBI+	0.272312	0.11334	-0.575345	DC IL1B+
ITGA4	DC 1 cycling	0.240288	0.11334	0.149606	DC IL1B+
CADM1	KC 3	0.0762498	0.113152	-0.201556	DC IL1B+
CADM3	FB APOC1+	0.102312	0.113152	-0.20803	DC IL1B+
COL4A1	PE TGFBI+	0.15734	0.113152	-0.294266	DC IL1B+
CSF2	ArtEC SOS1 hi	0.575998	0.113152	-0.0607715	DC IL1B+
CSPG4	FB papillary	0.00150226	0.113152	-0.159924	DC IL1B+
CSPG4	FB dermal papilla	0.208745	0.113152	-0.159924	DC IL1B+
CSPG4	T CREM lo FOS lo	-0.132728	0.113152	-0.159924	DC IL1B+
IL19	ArtEC SOS1 hi	0.0262882	0.113152	-0.0337746	DC IL1B+
IL20	DC 2	0.0928584	0.113152	-0.0585238	DC IL1B+
IL7	Sweat gland 1	-0.0740038	0.113152	-0.145548	DC IL1B+
PLA2G2A	DC 2 cycling	0.119991	0.113152	-0.208322	DC IL1B+
SELE	CapEC FABP4+	0.381198	0.113152	-0.134673	DC IL1B+
SELE	CD8+ CTL IFNG hi	0.42612	0.113152	-0.134673	DC IL1B+
SEMA3C	Schwann DCN+	-0.0985196	0.113082	-0.249458	DC IL1B+
ITGA4	Cornified KC 2	-0.0331187	0.113042	0.149606	DC IL1B+
IFNL1	CapEC INSR hi	0.432469	0.11287	0.0200488	DC IL1B+
IL13	CD8+ CTL IFNG hi	-0.0190749	0.11287	-0.0841827	DC IL1B+
JAG2	KC 1	0.420602	0.11287	-0.242753	DC IL1B+
JAM2	ArtEC SOS1 hi	-0.00488543	0.11287	-0.198835	DC IL1B+
LTA	DC 2 CD83+	0.0450133	0.11287	-0.0452287	DC IL1B+
ULBP2	HF	-0.142072	0.11287	-0.0449747	DC IL1B+
ITGA10	ILC cycling	0.346945	0.112782	-0.0124655	DC IL1B+
POMC	MΦ IL1B+	-0.257642	0.112586	0.0249352	DC IL1B+
COPA	Schwann DCN+	-0.028861	0.112584	0.236003	DC IL1B+
ENHO	Mast CD63 hi	0.283473	0.112584	0.0823937	DC IL1B+
ICAM4	VenEC IL6+	-0.0135535	0.112584	0.296415	DC IL1B+
SEMA3C	MΦ SPP1+	0.0437647	0.112584	-0.249458	DC IL1B+
SEMA7A	Mast CDC42EP3 hi	0.0142646	0.112584	0.254063	DC IL1B+
COL6A2	Plasma IgG	0.179947	0.112456	-0.565397	DC IL1B+
IL15	Plasma IgG	-0.0657487	0.112456	0.0216608	DC IL1B+
COL9A3	MΦ IL1B+	0.115815	0.112287	-0.164387	DC IL1B+
FGF2	MΦ IL1B+	0.0831627	0.112287	-0.17989	DC IL1B+
ALOX5	ArtEC ICAM2 hi	0.127147	0.112211	0.503262	DC IL1B+
CCL3	CapEC INSR hi	0.158659	0.112211	0.952944	DC IL1B+
ITGAE	Mast CD69 hi	-0.182073	0.112211	-0.230966	DC IL1B+
PDGFB	VenEC RGS5+ACKR1 hi	0.576442	0.112211	0.247896	DC IL1B+
ICAM2	CapEC EDNRB hi	0.0598994	0.11209	-0.138141	DC IL1B+
IL6	Pathological T cells	-0.000962701	0.11209	-0.0897464	DC IL1B+
THY1	LDC	0.177008	0.11209	-0.43469	DC IL1B+
TNFSF8	KC 4	0.199704	0.11209	0.117589	DC IL1B+
AIMP1	VenEC CCL15 hi	0.0894865	0.112088	-0.261679	DC IL1B+
ANXA1	ArtEC SOS1 hi	0.0952439	0.112088	0.537676	DC IL1B+
ANXA1	Treg	0.300925	0.112088	0.537676	DC IL1B+
ARF1	PE TGFBI+	0.0835832	0.112088	-0.0254929	DC IL1B+
BAG6	ArtEC ICAM2 hi	0.145219	0.112088	-0.0233122	DC IL1B+
BST2	FB DPEP1+	0.370044	0.112088	0.265092	DC IL1B+
CD99	DC MMP12+	0.141074	0.112088	-0.188404	DC IL1B+
CKLF	PE TGFBI+	0.0316346	0.112088	0.413246	DC IL1B+
INHBA	T CREM lo FOS lo	-0.0662394	0.112088	0.772522	DC IL1B+
ITGB1	FB DPEP1+	0.0273776	0.112088	-0.222521	DC IL1B+
ITGB1	PE TGFBI+	-0.0226947	0.112088	-0.222521	DC IL1B+
LGALS9	DC 1 cycling	0.0180384	0.112088	0.813989	DC IL1B+
VEGFA	KC 3	0.0201213	0.112088	0.809272	DC IL1B+
CRTAM	Plasma IgA	0.098591	0.112016	0.14105	DC IL1B+
EFNA3	Plasmablast	0.0376415	0.11197	-0.334955	DC IL1B+
ANXA1	Plasma IgG	0.107156	0.111961	0.537676	DC IL1B+
CD40LG	KC 2	0.163578	0.111961	-0.108463	DC IL1B+
CD40LG	MΦ C1QA hi	-0.0565829	0.111961	-0.108463	DC IL1B+
COL5A3	CapEC RGS5+FABP4+	-0.025769	0.111961	-0.273159	DC IL1B+
NMU	KC 2	0.0992176	0.111961	-0.406283	DC IL1B+
TNC	Sweat gland 2	-0.0474822	0.111961	-0.346281	DC IL1B+
MIF	Cornified KC 2	-0.0282922	0.111916	-0.207007	DC IL1B+
NPPC	PE/SMC GEM hi	-0.0462451	0.111916	-0.0735384	DC IL1B+
OMD	PE/SMC GEM hi	-0.0343346	0.111916	-0.266952	DC IL1B+
CAMP	Mast CD69 hi	0.0530024	0.111792	-0.0178411	DC IL1B+
CCL26	Melano S100A4-	-0.0241237	0.111792	-0.147733	DC IL1B+
COL27A1	KC 5	-0.0517108	0.111792	-0.288969	DC IL1B+
COL4A4	Melano S100A4-	0.00104036	0.111792	-0.143563	DC IL1B+
EDA	Mast cycling	0.0404844	0.111792	-0.0819212	DC IL1B+
IGF2	LEC	-0.0244237	0.111792	-0.150234	DC IL1B+
IGFL1	DC 1 cycling	0.172638	0.111792	-0.152265	DC IL1B+
NPPC	FB APOC1+	0.0768274	0.111792	-0.0735384	DC IL1B+
OMD	FB APOC1+	0.0902722	0.111792	-0.266952	DC IL1B+
SELP	KC 5	-0.00967756	0.111792	-0.0987647	DC IL1B+
SIRPG	DC 1 cycling	0.171528	0.111792	-0.0740806	DC IL1B+
PGF	Plasma IgA	0.143343	0.111762	-0.274049	DC IL1B+
SEMA3F	Plasma IgA	0.213535	0.111762	-0.302856	DC IL1B+
SEMA3F	Cornified KC 2	-0.0848888	0.111678	-0.302856	DC IL1B+
WNT2B	Plasma IgA	-0.0309837	0.111466	0.0175337	DC IL1B+
HEBP1	CD8+ CTL	0.220791	0.111118	-0.252514	DC IL1B+
MMP2	Mast cycling	-0.0170908	0.111118	-0.454887	DC IL1B+
EFNA4	MΦ IL1B+	-0.0705612	0.110796	-0.230711	DC IL1B+
SEMA3F	Schwann DCN+	-0.0917685	0.110796	-0.302856	DC IL1B+
CSF1	Plasma IgA	0.568363	0.110512	-0.288497	DC IL1B+
COL6A2	PE/SMC GEM hi	0.0821167	0.110498	-0.565397	DC IL1B+
ITGA10	Melano S100A4+	-0.127601	0.110429	-0.0124655	DC IL1B+
PGF	MΦ FNIP2 hi	-0.0515067	0.110429	-0.274049	DC IL1B+
BMP2	FB papillary	0.0441471	0.110308	-0.254672	DC IL1B+
CCL21	DC 2 CD83+	0.245285	0.110308	-0.105024	DC IL1B+
CD6	ArtEC RGS5+IGFBP3+	0.224781	0.110308	-0.102922	DC IL1B+
EFNA4	MΦ C1QA hi	0.0257777	0.110308	-0.230711	DC IL1B+
GHRL	Melano IFI27 hi	0.131077	0.110308	0.191085	DC IL1B+
ITGA10	MΦ STAB1 hi	-0.0630985	0.110308	-0.0124655	DC IL1B+
C5	Sweat gland 3	0.0053316	0.11026	-0.0559688	DC IL1B+
ITGAE	Plasmablast	0.0853552	0.11026	-0.230966	DC IL1B+
ADCYAP1	ILC cycling	-0.0774029	0.110208	-0.00327604	DC IL1B+
IL1A	SMC RERGL+	0.195174	0.11014	0.540482	DC IL1B+
PDGFA	KC 4	0.226792	0.11014	-0.168209	DC IL1B+
BMP8B	FB APOC1+	-0.128453	0.110139	0.0263457	DC IL1B+
COL14A1	Melano S100A4-	-0.0996904	0.110139	-0.36424	DC IL1B+
F10	DC 1	-0.231169	0.110139	-0.346766	DC IL1B+
PROS1	MΦ STAB1 hi	-0.160684	0.110139	-0.375636	DC IL1B+
SPP1	DC 2 cycling	0.0380423	0.110139	0.121023	DC IL1B+
SAA1	PE TGFBI+	0.0333218	0.110117	-0.081991	DC IL1B+
CKLF	Treg cycling	0.0863851	0.110011	0.413246	DC IL1B+
COL1A1	CD8+ CTL	0.508311	0.110011	-0.518281	DC IL1B+
FAM3C	Sweat gland 2	-0.210337	0.110011	-0.243754	DC IL1B+
FAM3C	Melano IFI27 hi	0.180968	0.110011	-0.243754	DC IL1B+
IL10	T FOS hi	-0.0534841	0.110011	0.449152	DC IL1B+
MIF	MΦ SPP1+	0.085204	0.110011	-0.207007	DC IL1B+
PDGFB	FB APOC1+	0.33781	0.110011	0.247896	DC IL1B+
SPN	Schwann LAMP5+	-0.0923377	0.109923	0.378288	DC IL1B+
COL9A2	Sebaceous gland	0.0574282	0.109802	0.177037	DC IL1B+
COL9A2	FB reticular	0.0918188	0.109802	0.177037	DC IL1B+
ITGB5	PE TGFBI+	-0.0506228	0.109802	-0.446128	DC IL1B+
POMC	FB APOC1+	-0.273727	0.109802	0.0249352	DC IL1B+
CD40LG	FB APOC1+	-0.150926	0.109527	-0.108463	DC IL1B+
CD40LG	T FOS hi	0.0685933	0.109527	-0.108463	DC IL1B+
CD70	MΦ STAB1 hi	-0.0498964	0.109527	-0.102573	DC IL1B+
SIGLEC1	MΦ SPP1+	0.165506	0.109527	-0.0475429	DC IL1B+
TNC	Pathological T cells	-0.080552	0.109527	-0.346281	DC IL1B+
CCL22	FB DPEP1+	-0.076308	0.108896	0.782917	DC IL1B+
COL6A1	Cap EC RGS5+EDNRB hi MCAM hi	0.0991581	0.108896	-0.575345	DC IL1B+
MICB	FB APOC1+	-0.0399632	0.108896	0.157378	DC IL1B+
COL18A1	Cornified KC 2	-0.114498	0.10885	-0.509133	DC IL1B+
THY1	Cornified KC 2	-0.0965009	0.10885	-0.43469	DC IL1B+
THBS1	MΦ IL1B+	-0.0656409	0.108647	-0.00926173	DC IL1B+
GLG1	PE/SMC GEM hi	-0.029542	0.108288	-0.119036	DC IL1B+
SEMA7A	Sweat gland 3	0.332222	0.108288	0.254063	DC IL1B+
CCL20	FB APOC1+	0.0232282	0.108169	0.329696	DC IL1B+
CCL3L3	Mast CD69 hi	0.0570655	0.108169	0.555255	DC IL1B+
CDH1	T CREM hi	-0.172728	0.108169	-0.393413	DC IL1B+
OSM	KC 3	-0.0162841	0.108169	0.250948	DC IL1B+
OSM	Mast CDC42EP3 hi	-0.0451076	0.108169	0.250948	DC IL1B+
TNFSF14	CD8+ CTL IFNG hi	-0.024203	0.108169	0.300872	DC IL1B+
COL1A1	Schwann NRXN1 hi	-0.057882	0.107811	-0.518281	DC IL1B+
GPI	VenEC RGS5+ACKR1 hi	-0.0043233	0.107811	-0.126682	DC IL1B+
COL4A2	ILC cycling	-0.112329	0.107769	-0.310968	DC IL1B+
KITLG	ILC cycling	-0.11946	0.107769	-0.294472	DC IL1B+
ALCAM	FB NGFR+	-0.105354	0.107692	1.28517	DC IL1B+
ALOX5AP	KC cycling	0.243522	0.107692	0.331208	DC IL1B+
ALOX5AP	γδ T	0.108765	0.107692	0.331208	DC IL1B+
BAG6	NK	-0.00927743	0.107692	-0.0233122	DC IL1B+
BST2	CapEC FABP4+	0.34353	0.107692	0.265092	DC IL1B+
CCL17	Pathological T cells	0.124346	0.107692	0.675322	DC IL1B+
CD24	FB CDH19+	0.279029	0.107692	-0.212598	DC IL1B+
CD48	Mast CD69 hi	0.175112	0.107692	0.821688	DC IL1B+
CXCL1	KC 1	0.150262	0.107692	0.207503	DC IL1B+
CXCL2	CapEC FABP4+	-0.0387847	0.107692	1.80982	DC IL1B+
CXCL2	CapEC INSR hi	0.211012	0.107692	1.80982	DC IL1B+
ENTPD1	Melano S100A4-	0.0711498	0.107692	0.673932	DC IL1B+
IL16	FB dermal papilla	0.298564	0.107692	0.297299	DC IL1B+
LTB	FB APOC1+	0.00156648	0.107692	0.0847862	DC IL1B+
NAMPT	Mast cycling	0.111625	0.107692	1.56603	DC IL1B+
PSAP	FB GDF10+	-0.154452	0.107692	0.589634	DC IL1B+
SEMA4A	SMC RERGL+	0.181114	0.107692	0.114382	DC IL1B+
SEMA4A	LEC	0.0430779	0.107692	0.114382	DC IL1B+
TNFSF13B	MΦ C1QA hi	-0.0251676	0.107692	1.65492	DC IL1B+
GRN	Schwann LAMP5+	-0.00860792	0.107515	0.315051	DC IL1B+
POMC	FB CDH19+	-0.0592382	0.107515	0.0249352	DC IL1B+
THY1	Mast CD69 hi	-0.278459	0.107515	-0.43469	DC IL1B+
ADCYAP1	Schwann LAMP5+	0.0113852	0.107417	-0.00327604	DC IL1B+
DLL1	Melano IFI27 hi	-0.034029	0.107364	-0.200946	DC IL1B+
DSG2	ILC	0.0662785	0.107364	-0.0546139	DC IL1B+
IFNL1	MΦ STAB1 hi	0.241485	0.107364	0.0200488	DC IL1B+
IFNL1	T CREM hi	-0.242723	0.107364	0.0200488	DC IL1B+
SAA1	Mast CD69 hi	0.177208	0.107364	-0.081991	DC IL1B+
GP1BA	Melano S100A4+	0.0602685	0.107211	0.0637546	DC IL1B+
ANGPT2	PE TGFBI+	0.179541	0.107036	-0.17064	DC IL1B+
CADM1	FB reticular	-0.0093707	0.107036	-0.201556	DC IL1B+
CADM3	MΦ SPP1+	-0.114672	0.107036	-0.20803	DC IL1B+
COL16A1	FB DPEP1+	0.374246	0.107036	-0.398755	DC IL1B+
COL16A1	VenEC RGS5+ACKR1 hi	0.179344	0.107036	-0.398755	DC IL1B+
EFNA5	MΦ SPP1+	-0.0833825	0.107036	-0.227111	DC IL1B+
GDF15	Schwann NRXN1 hi	0.604224	0.107036	-0.0761923	DC IL1B+
IL20	VenEC CCL14 hi	0.202127	0.107036	-0.0585238	DC IL1B+
IL20	NK	0.188326	0.107036	-0.0585238	DC IL1B+
ITGA10	Schwann MBP+	0.390766	0.106794	-0.0124655	DC IL1B+
IL22	ILC cycling	-0.184776	0.106673	-0.0850458	DC IL1B+
ITGA4	VenEC IL6+	-0.215631	0.106673	0.149606	DC IL1B+
SLURP1	T FOS hi	-0.0968056	0.106673	-0.189763	DC IL1B+
GPI	Schwann LAMP5+	0.0863217	0.106488	-0.126682	DC IL1B+
TGFA	Plasma IgA	-0.166167	0.106469	-0.122038	DC IL1B+
LCK	Cornified KC 2	-0.0324314	0.105832	-0.178821	DC IL1B+
COL3A1	MΦ FNIP2 hi	-0.064727	0.105727	-0.483735	DC IL1B+
NCR3LG1	T FOS hi cycling	0.19064	0.105727	0.573335	DC IL1B+
CXCL12	CD8+ CTL IFNG hi	-0.0168584	0.105645	-0.431155	DC IL1B+
DSC1	Pathological T cells	-0.142552	0.105645	-0.337584	DC IL1B+
SELL	VenEC CCL15 hi	0.224275	0.105645	0.177603	DC IL1B+
CCL18	Schwann NRXN1 hi	-0.149191	0.105614	-0.146868	DC IL1B+
CD6	Neutrophil	0.26519	0.105614	-0.102922	DC IL1B+
COL5A2	KC cycling	0.288206	0.105614	-0.401848	DC IL1B+
COL5A2	DC 2 cycling	-0.108891	0.105614	-0.401848	DC IL1B+
CXCL5	Schwann NRXN1 hi	-0.140972	0.105614	0.470177	DC IL1B+
COL3A1	FB CCL19+IL4I1+	0.521741	0.105611	-0.483735	DC IL1B+
ITGA5	CapEC RGS5+FABP4+	0.144957	0.105611	0.456105	DC IL1B+
ITGAM	ArtEC ICAM2 hi	-0.00625159	0.105611	1.19406	DC IL1B+
ITGAX	KC 2	-0.0363952	0.105611	1.36708	DC IL1B+
SPN	KC cycling	0.0766734	0.105611	0.378288	DC IL1B+
SPN	CD8+ CTL	0.256253	0.105611	0.378288	DC IL1B+
ICAM4	Plasmablast	-0.244881	0.105481	0.296415	DC IL1B+
PTPRZ1	MΦ IL1B+	0.0848468	0.105481	-0.263222	DC IL1B+
SPP1	MΦ IL1B+	-0.0810191	0.105481	0.121023	DC IL1B+
IL6	Schwann MBP+	0.0526325	0.105246	-0.0897464	DC IL1B+
TGFB2	DC 1	-0.0316522	0.105227	0.0765662	DC IL1B+
COL5A3	Schwann DCN+	-0.0460172	0.105122	-0.273159	DC IL1B+
WNT5B	Cornified KC 1	-0.165072	0.105074	-0.0678484	DC IL1B+
IGF2	MΦ IL1B+	0.0470586	0.105043	-0.150234	DC IL1B+
C5	MΦ C1QA hi	-0.0078253	0.105016	-0.0559688	DC IL1B+
COL14A1	FB GDF10+	-0.0414225	0.105016	-0.36424	DC IL1B+
COL14A1	ArtEC RGS5+IGFBP3+	-0.0276676	0.105016	-0.36424	DC IL1B+
COL14A1	DC 2 cycling	-0.031947	0.105016	-0.36424	DC IL1B+
CXCL9	VenEC IL6+	-0.198074	0.105016	0.0584542	DC IL1B+
FLT3LG	CapEC EDNRB hi	0.20039	0.105016	-0.154155	DC IL1B+
GDF9	KC 3	0.6127	0.105016	-0.0439887	DC IL1B+
GDF9	T CREM lo FOS lo	-0.159035	0.105016	-0.0439887	DC IL1B+
PROS1	Schwann NRXN1 hi	0.492582	0.105016	-0.375636	DC IL1B+
PTPRZ1	VenEC RGS5+ACKR1 hi	-0.00429326	0.105016	-0.263222	DC IL1B+
SPP1	KC 1	0.467699	0.105016	0.121023	DC IL1B+
SPP1	NK	-0.0827758	0.105016	0.121023	DC IL1B+
XCL1	Pathological T cells	-0.205125	0.105016	-0.0734	DC IL1B+
LAMA3	Plasma IgG	-0.168724	0.104988	-0.218565	DC IL1B+
IL22	Plasma IgG	-0.29454	0.104952	-0.0850458	DC IL1B+
EDA	MΦ EGR1+	0.0221008	0.104695	-0.0819212	DC IL1B+
AREG	Plasma IgA	0.0458555	0.104659	0.998594	DC IL1B+
WNT4	FB DPEP1+	0.343079	0.104659	-0.383269	DC IL1B+
DLL1	T FOS hi	0.147437	0.104611	-0.200946	DC IL1B+
IFNL1	CD8+ CTL IFNG hi	0.0538777	0.104611	0.0200488	DC IL1B+
IL24	CD8+ CTL IFNG hi	0.0294486	0.104611	-0.00367777	DC IL1B+
ANXA1	Cornified KC 2	0.202695	0.10458	0.537676	DC IL1B+
BAG6	Cornified KC 2	0.203918	0.10458	-0.0233122	DC IL1B+
COL27A1	DC IL1B+	0.0596743	0.10458	-0.288969	DC IL1B+
CXCL2	Cornified KC 2	0.0574402	0.10458	1.80982	DC IL1B+
EDA	FB NGFR+	-0.030301	0.10458	-0.0819212	DC IL1B+
IGFL1	KC 5	-0.0198	0.10458	-0.152265	DC IL1B+
IGFL1	MΦ C1QA hi	0.0266675	0.10458	-0.152265	DC IL1B+
PTPRC	Cornified KC 2	0.143301	0.10458	0.98552	DC IL1B+
SELP	DC IL1B+	0.0548654	0.10458	-0.0987647	DC IL1B+
SIRPG	KC 5	-0.0200635	0.10458	-0.0740806	DC IL1B+
SIRPG	MΦ C1QA hi	0.0260816	0.10458	-0.0740806	DC IL1B+
TGFB3	ArtEC RGS5+IGFBP3+	-0.0800775	0.10458	-0.174759	DC IL1B+
VWF	FB CPE+	-0.145765	0.10458	-0.171677	DC IL1B+
XCL2	SMC RERGL+	-0.0197242	0.10458	-0.097038	DC IL1B+
ITGA4	KC 5	0.00726634	0.104451	0.149606	DC IL1B+
MICB	FB NGFR+	-0.0575472	0.104451	0.157378	DC IL1B+
TNFSF15	CapEC FABP4+	0.186414	0.104451	0.346834	DC IL1B+
FGF17	Schwann MBP+	-0.0413813	0.104356	-0.0230236	DC IL1B+
LEFTY1	Schwann MBP+	-0.0413813	0.104356	-0.0160841	DC IL1B+
NGF	Schwann MBP+	-0.0413813	0.104356	-0.0714672	DC IL1B+
NRTN	Schwann MBP+	-0.0413813	0.104356	-0.213047	DC IL1B+
SEMA4G	Schwann MBP+	-0.0413813	0.104356	-0.0530541	DC IL1B+
CD6	Cornified KC 2	-0.135981	0.103976	-0.102922	DC IL1B+
TNFSF12	Schwann DCN+	0.0616112	0.103868	-0.136463	DC IL1B+
CCL20	KC 2	0.0428376	0.103754	0.329696	DC IL1B+
CCL20	DC 2 cycling	-0.0337432	0.103754	0.329696	DC IL1B+
CCL3L3	SMC RERGL+	0.134944	0.103754	0.555255	DC IL1B+
ENHO	FB reticular	-0.219246	0.103754	0.0823937	DC IL1B+
ENHO	Cap EC RGS5+EDNRB hi MCAM hi	-0.214592	0.103754	0.0823937	DC IL1B+
ICAM3	Mast cycling	0.209961	0.103754	0.132851	DC IL1B+
ICAM4	VenEC CCL14 hi	0.160353	0.103754	0.296415	DC IL1B+
IL15	Mast CD69 hi	-0.276665	0.103754	0.0216608	DC IL1B+
IL15	γδ T	0.328495	0.103754	0.0216608	DC IL1B+
JAG1	KC 2	-0.0353545	0.103754	-0.334155	DC IL1B+
SEMA3C	FB DPEP1+	-0.0472924	0.103754	-0.249458	DC IL1B+
SEMA3C	CapEC FABP4+	-0.130899	0.103754	-0.249458	DC IL1B+
TNFSF10	T CREM hi	-0.328209	0.103754	-0.411634	DC IL1B+
BTC	MΦ IL1B+	0.0492629	0.10366	-0.0463548	DC IL1B+
CCK	MΦ IL1B+	0.0492629	0.10366	-0.0485087	DC IL1B+
CCL7	Schwann DCN+	-0.0477456	0.10366	-0.0494075	DC IL1B+
COL24A1	Cornified KC 1	-0.0404498	0.10366	-0.0623599	DC IL1B+
CSF3	MΦ IL1B+	0.0492629	0.10366	-0.0574567	DC IL1B+
FASLG	Cornified KC 1	-0.0404498	0.10366	-0.0723402	DC IL1B+
GDF7	Cornified KC 1	-0.0404498	0.10366	-0.0417682	DC IL1B+
HGF	Schwann DCN+	-0.0477456	0.10366	-0.0868389	DC IL1B+
IGFL3	MΦ IL1B+	0.0492629	0.10366	-0.0913366	DC IL1B+
IL33	MΦ IL1B+	0.0492629	0.10366	-0.22628	DC IL1B+
INSL3	Cornified KC 1	-0.0404498	0.10366	-0.020342	DC IL1B+
ITGB3	Schwann DCN+	-0.0477456	0.10366	-0.0823585	DC IL1B+
ITGB6	Cornified KC 1	-0.0404498	0.10366	-0.121939	DC IL1B+
NTS	Schwann DCN+	-0.0477456	0.10366	-0.0532104	DC IL1B+
PROK2	Schwann DCN+	-0.0477456	0.10366	-0.0262791	DC IL1B+
SCGB3A1	Cornified KC 1	-0.0404498	0.10366	-0.024408	DC IL1B+
TNFSF18	Cornified KC 1	-0.0404498	0.10366	-0.0195003	DC IL1B+
HLA-F	VenEC RGS5+ACKR1 hi	-0.0738829	0.10341	-0.149926	DC IL1B+
LGALS9	Melano S100A4+	0.423932	0.10341	0.813989	DC IL1B+
PSAP	CapEC RGS5+EDNRB hi	-0.0784747	0.10341	0.589634	DC IL1B+
ADCYAP1	Treg cycling	-0.0461473	0.103317	-0.00327604	DC IL1B+
CALCA	CapEC RGS5+EDNRB hi	0.0133804	0.103317	-0.0252782	DC IL1B+
CCL14	Sweat gland 3	-0.0244945	0.103317	-0.0880214	DC IL1B+
CCL7	PE/SMC GEM hi	-0.0374862	0.103317	-0.0494075	DC IL1B+
COL11A2	Sweat gland 3	-0.0244945	0.103317	-0.039778	DC IL1B+
COL13A1	Sweat gland 3	-0.0244945	0.103317	-0.151633	DC IL1B+
COL21A1	CapEC RGS5+EDNRB hi	0.0133804	0.103317	-0.17399	DC IL1B+
CXCL6	Sweat gland 3	-0.0244945	0.103317	-0.0281522	DC IL1B+
FGF17	Melano S100A4+	-0.0520446	0.103317	-0.0230236	DC IL1B+
GDF10	Sweat gland 3	-0.0244945	0.103317	-0.122843	DC IL1B+
GDNF	CapEC RGS5+EDNRB hi	0.0133804	0.103317	-0.0811407	DC IL1B+
HGF	PE/SMC GEM hi	-0.0374862	0.103317	-0.0868389	DC IL1B+
IL26	CapEC RGS5+EDNRB hi	0.0133804	0.103317	-0.0942731	DC IL1B+
ITGA11	Sweat gland 3	-0.0244945	0.103317	-0.159136	DC IL1B+
ITGA8	MΦ FNIP2 hi	-0.0493976	0.103317	-0.0891081	DC IL1B+
ITGB3	PE/SMC GEM hi	-0.0374862	0.103317	-0.0823585	DC IL1B+
LEFTY1	Melano S100A4+	-0.0520446	0.103317	-0.0160841	DC IL1B+
MADCAM1	Sweat gland 3	-0.0244945	0.103317	-0.0553536	DC IL1B+
NGF	Melano S100A4+	-0.0520446	0.103317	-0.0714672	DC IL1B+
NRTN	Melano S100A4+	-0.0520446	0.103317	-0.213047	DC IL1B+
NTF3	Sweat gland 3	-0.0244945	0.103317	-0.119018	DC IL1B+
NTS	PE/SMC GEM hi	-0.0374862	0.103317	-0.0532104	DC IL1B+
PDGFD	Sweat gland 3	-0.0244945	0.103317	-0.205839	DC IL1B+
PLG	Sweat gland 3	-0.0244945	0.103317	-0.0101393	DC IL1B+
PROK2	PE/SMC GEM hi	-0.0374862	0.103317	-0.0262791	DC IL1B+
RAET1G	MΦ EGR1+	0.0228308	0.103317	-0.0955944	DC IL1B+
SCT	Sweat gland 3	-0.0244945	0.103317	-0.012792	DC IL1B+
SEMA3A	CapEC RGS5+EDNRB hi	0.0133804	0.103317	-0.132977	DC IL1B+
SEMA3E	CapEC RGS5+EDNRB hi	0.0133804	0.103317	-0.112738	DC IL1B+
SEMA4G	Melano S100A4+	-0.0520446	0.103317	-0.0530541	DC IL1B+
SEMA5A	Sweat gland 3	-0.0244945	0.103317	-0.209008	DC IL1B+
TNFSF13	MΦ EGR1+	0.0228308	0.103317	-0.00690446	DC IL1B+
VEGFC	Sweat gland 3	-0.0244945	0.103317	-0.148751	DC IL1B+
WNT7A	CapEC RGS5+EDNRB hi	0.0133804	0.103317	-0.103655	DC IL1B+
ALOX5AP	CD8+ CTL IFNG hi	0.18765	0.103297	0.331208	DC IL1B+
APP	CapEC RGS5+FABP4+	0.0614589	0.103297	-0.313382	DC IL1B+
CCL17	DC 1	0.0301758	0.103297	0.675322	DC IL1B+
CD48	CapEC FABP4+	0.173482	0.103297	0.821688	DC IL1B+
CD58	CapEC EDNRB hi	0.114718	0.103297	0.725835	DC IL1B+
CD99	VenEC CCL15 hi	-0.0055783	0.103297	-0.188404	DC IL1B+
CXCL8	ArtEC RGS5+IGFBP3+	0.216747	0.103297	4.8227	DC IL1B+
EREG	T FOS hi	0.0742909	0.103297	1.26536	DC IL1B+
IL1B	KC 1	0.133371	0.103297	5.21494	DC IL1B+
IL1RN	SMC DES+	0.270129	0.103297	1.54917	DC IL1B+
ITGB1	Mast cycling	-0.200203	0.103297	-0.222521	DC IL1B+
TGFB1	KC 3	0.0474667	0.103297	0.512299	DC IL1B+
VEGFA	Cap EC RGS5+EDNRB hi MCAM hi	0.00862595	0.103297	0.809272	DC IL1B+
VEGFA	MΦ C1QA hi	0.03736	0.103297	0.809272	DC IL1B+
ADCYAP1	Sweat gland 2	0.0729984	0.103203	-0.00327604	DC IL1B+
ADCYAP1	FB CCL19+IL4I1+	0.0111842	0.103203	-0.00327604	DC IL1B+
ADCYAP1	PE RGS hi	0.0032242	0.103203	-0.00327604	DC IL1B+
ADCYAP1	NK	-0.00438285	0.103203	-0.00327604	DC IL1B+
BTC	FB CPE+	-0.106991	0.103203	-0.0463548	DC IL1B+
BTC	VenEC CCL14 hi	-0.0215567	0.103203	-0.0463548	DC IL1B+
BTC	Mast CDC42EP3 hi	0.0653057	0.103203	-0.0463548	DC IL1B+
BTC	T CREM hi	0.185099	0.103203	-0.0463548	DC IL1B+
CALCA	FB APOC1+	0.108339	0.103203	-0.0252782	DC IL1B+
CALCA	FB GDF10+	-0.116326	0.103203	-0.0252782	DC IL1B+
CALCA	CapEC EDNRB hi	-0.0282331	0.103203	-0.0252782	DC IL1B+
CALCA	VenEC CCL15 hi	0.051625	0.103203	-0.0252782	DC IL1B+
CALCA	ArtEC RGS5+IGFBP3+	-0.00538644	0.103203	-0.0252782	DC IL1B+
CALCA	Cap EC RGS5+EDNRB hi MCAM hi	-0.0974288	0.103203	-0.0252782	DC IL1B+
CALCA	Melano S100A4-	0.00413766	0.103203	-0.0252782	DC IL1B+
CALCA	Melano IFI27 hi	0.048471	0.103203	-0.0252782	DC IL1B+
CALCA	MΦ SPP1+	0.00666531	0.103203	-0.0252782	DC IL1B+
CCK	FB CPE+	-0.106991	0.103203	-0.0485087	DC IL1B+
CCK	VenEC CCL14 hi	-0.0215567	0.103203	-0.0485087	DC IL1B+
CCK	Mast CDC42EP3 hi	0.0653057	0.103203	-0.0485087	DC IL1B+
CCK	T CREM hi	0.185099	0.103203	-0.0485087	DC IL1B+
CCL1	HF	0.0776438	0.103203	-0.0272041	DC IL1B+
CCL1	CapEC RGS5+FABP4+	-0.0974001	0.103203	-0.0272041	DC IL1B+
CCL1	Neutrophil	-0.0555836	0.103203	-0.0272041	DC IL1B+
CCL1	Mast CD69 hi	0.00636392	0.103203	-0.0272041	DC IL1B+
CCL14	FB CCL19+APOE+	0.0094192	0.103203	-0.0880214	DC IL1B+
CCL14	DC 1 cycling	0.137263	0.103203	-0.0880214	DC IL1B+
CCL14	Mast cycling	-0.0871969	0.103203	-0.0880214	DC IL1B+
CCL14	ILC	0.0487582	0.103203	-0.0880214	DC IL1B+
CCL14	T CREM lo FOS lo	-0.013174	0.103203	-0.0880214	DC IL1B+
CCL7	DC 2 cycling	0.0227206	0.103203	-0.0494075	DC IL1B+
CCL7	γδ T	0.0282326	0.103203	-0.0494075	DC IL1B+
CCL7	Treg	-0.0394559	0.103203	-0.0494075	DC IL1B+
COL11A2	FB CCL19+APOE+	0.0094192	0.103203	-0.039778	DC IL1B+
COL11A2	DC 1 cycling	0.137263	0.103203	-0.039778	DC IL1B+
COL11A2	Mast cycling	-0.0871969	0.103203	-0.039778	DC IL1B+
COL11A2	ILC	0.0487582	0.103203	-0.039778	DC IL1B+
COL11A2	T CREM lo FOS lo	-0.013174	0.103203	-0.039778	DC IL1B+
COL13A1	FB CCL19+APOE+	0.0094192	0.103203	-0.151633	DC IL1B+
COL13A1	DC 1 cycling	0.137263	0.103203	-0.151633	DC IL1B+
COL13A1	Mast cycling	-0.0871969	0.103203	-0.151633	DC IL1B+
COL13A1	ILC	0.0487582	0.103203	-0.151633	DC IL1B+
COL13A1	T CREM lo FOS lo	-0.013174	0.103203	-0.151633	DC IL1B+
COL21A1	FB APOC1+	0.108339	0.103203	-0.17399	DC IL1B+
COL21A1	FB GDF10+	-0.116326	0.103203	-0.17399	DC IL1B+
COL21A1	CapEC EDNRB hi	-0.0282331	0.103203	-0.17399	DC IL1B+
COL21A1	VenEC CCL15 hi	0.051625	0.103203	-0.17399	DC IL1B+
COL21A1	ArtEC RGS5+IGFBP3+	-0.00538644	0.103203	-0.17399	DC IL1B+
COL21A1	Cap EC RGS5+EDNRB hi MCAM hi	-0.0974288	0.103203	-0.17399	DC IL1B+
COL21A1	Melano S100A4-	0.00413766	0.103203	-0.17399	DC IL1B+
COL21A1	Melano IFI27 hi	0.048471	0.103203	-0.17399	DC IL1B+
COL21A1	MΦ SPP1+	0.00666531	0.103203	-0.17399	DC IL1B+
COL24A1	KC 3	0.0421654	0.103203	-0.0623599	DC IL1B+
COL24A1	KC 5	-0.00686367	0.103203	-0.0623599	DC IL1B+
COL24A1	FB reticular	-0.0649256	0.103203	-0.0623599	DC IL1B+
COL24A1	SMC RERGL+	0.0920122	0.103203	-0.0623599	DC IL1B+
COL24A1	MΦ C1QA hi	0.0423393	0.103203	-0.0623599	DC IL1B+
COL24A1	T FOS hi	0.0370563	0.103203	-0.0623599	DC IL1B+
COL28A1	SMC DES+	-0.0194695	0.103203	-0.0629977	DC IL1B+
COL28A1	DC IL1B+	0.0405752	0.103203	-0.0629977	DC IL1B+
COL6A5	HF	0.0776438	0.103203	-0.216118	DC IL1B+
COL6A5	CapEC RGS5+FABP4+	-0.0974001	0.103203	-0.216118	DC IL1B+
COL6A5	Neutrophil	-0.0555836	0.103203	-0.216118	DC IL1B+
COL6A5	Mast CD69 hi	0.00636392	0.103203	-0.216118	DC IL1B+
CSF3	FB CPE+	-0.106991	0.103203	-0.0574567	DC IL1B+
CSF3	VenEC CCL14 hi	-0.0215567	0.103203	-0.0574567	DC IL1B+
CSF3	Mast CDC42EP3 hi	0.0653057	0.103203	-0.0574567	DC IL1B+
CSF3	T CREM hi	0.185099	0.103203	-0.0574567	DC IL1B+
CXCL6	FB CCL19+APOE+	0.0094192	0.103203	-0.0281522	DC IL1B+
CXCL6	DC 1 cycling	0.137263	0.103203	-0.0281522	DC IL1B+
CXCL6	Mast cycling	-0.0871969	0.103203	-0.0281522	DC IL1B+
CXCL6	ILC	0.0487582	0.103203	-0.0281522	DC IL1B+
CXCL6	T CREM lo FOS lo	-0.013174	0.103203	-0.0281522	DC IL1B+
FASLG	KC 3	0.0421654	0.103203	-0.0723402	DC IL1B+
FASLG	KC 5	-0.00686367	0.103203	-0.0723402	DC IL1B+
FASLG	FB reticular	-0.0649256	0.103203	-0.0723402	DC IL1B+
FASLG	SMC RERGL+	0.0920122	0.103203	-0.0723402	DC IL1B+
FASLG	MΦ C1QA hi	0.0423393	0.103203	-0.0723402	DC IL1B+
FASLG	T FOS hi	0.0370563	0.103203	-0.0723402	DC IL1B+
FGF17	VenEC IL6+	0.0826208	0.103203	-0.0230236	DC IL1B+
FGF17	DC 2 CD83+	0.119913	0.103203	-0.0230236	DC IL1B+
FGF17	DC MMP12+	0.1187	0.103203	-0.0230236	DC IL1B+
GDF10	FB CCL19+APOE+	0.0094192	0.103203	-0.122843	DC IL1B+
GDF10	DC 1 cycling	0.137263	0.103203	-0.122843	DC IL1B+
GDF10	Mast cycling	-0.0871969	0.103203	-0.122843	DC IL1B+
GDF10	ILC	0.0487582	0.103203	-0.122843	DC IL1B+
GDF10	T CREM lo FOS lo	-0.013174	0.103203	-0.122843	DC IL1B+
GDF7	KC 3	0.0421654	0.103203	-0.0417682	DC IL1B+
GDF7	KC 5	-0.00686367	0.103203	-0.0417682	DC IL1B+
GDF7	FB reticular	-0.0649256	0.103203	-0.0417682	DC IL1B+
GDF7	SMC RERGL+	0.0920122	0.103203	-0.0417682	DC IL1B+
GDF7	MΦ C1QA hi	0.0423393	0.103203	-0.0417682	DC IL1B+
GDF7	T FOS hi	0.0370563	0.103203	-0.0417682	DC IL1B+
GDNF	FB APOC1+	0.108339	0.103203	-0.0811407	DC IL1B+
GDNF	FB GDF10+	-0.116326	0.103203	-0.0811407	DC IL1B+
GDNF	CapEC EDNRB hi	-0.0282331	0.103203	-0.0811407	DC IL1B+
GDNF	VenEC CCL15 hi	0.051625	0.103203	-0.0811407	DC IL1B+
GDNF	ArtEC RGS5+IGFBP3+	-0.00538644	0.103203	-0.0811407	DC IL1B+
GDNF	Cap EC RGS5+EDNRB hi MCAM hi	-0.0974288	0.103203	-0.0811407	DC IL1B+
GDNF	Melano S100A4-	0.00413766	0.103203	-0.0811407	DC IL1B+
GDNF	Melano IFI27 hi	0.048471	0.103203	-0.0811407	DC IL1B+
GDNF	MΦ SPP1+	0.00666531	0.103203	-0.0811407	DC IL1B+
HGF	DC 2 cycling	0.0227206	0.103203	-0.0868389	DC IL1B+
HGF	γδ T	0.0282326	0.103203	-0.0868389	DC IL1B+
HGF	Treg	-0.0394559	0.103203	-0.0868389	DC IL1B+
IGFL2	SMC DES+	-0.0194695	0.103203	-0.111617	DC IL1B+
IGFL2	DC IL1B+	0.0405752	0.103203	-0.111617	DC IL1B+
IGFL3	FB CPE+	-0.106991	0.103203	-0.0913366	DC IL1B+
IGFL3	VenEC CCL14 hi	-0.0215567	0.103203	-0.0913366	DC IL1B+
IGFL3	Mast CDC42EP3 hi	0.0653057	0.103203	-0.0913366	DC IL1B+
IGFL3	T CREM hi	0.185099	0.103203	-0.0913366	DC IL1B+
IL26	FB APOC1+	0.108339	0.103203	-0.0942731	DC IL1B+
IL26	FB GDF10+	-0.116326	0.103203	-0.0942731	DC IL1B+
IL26	CapEC EDNRB hi	-0.0282331	0.103203	-0.0942731	DC IL1B+
IL26	VenEC CCL15 hi	0.051625	0.103203	-0.0942731	DC IL1B+
IL26	ArtEC RGS5+IGFBP3+	-0.00538644	0.103203	-0.0942731	DC IL1B+
IL26	Cap EC RGS5+EDNRB hi MCAM hi	-0.0974288	0.103203	-0.0942731	DC IL1B+
IL26	Melano S100A4-	0.00413766	0.103203	-0.0942731	DC IL1B+
IL26	Melano IFI27 hi	0.048471	0.103203	-0.0942731	DC IL1B+
IL26	MΦ SPP1+	0.00666531	0.103203	-0.0942731	DC IL1B+
IL33	FB CPE+	-0.106991	0.103203	-0.22628	DC IL1B+
IL33	VenEC CCL14 hi	-0.0215567	0.103203	-0.22628	DC IL1B+
IL33	Mast CDC42EP3 hi	0.0653057	0.103203	-0.22628	DC IL1B+
IL33	T CREM hi	0.185099	0.103203	-0.22628	DC IL1B+
IL34	SMC DES+	-0.0194695	0.103203	-0.207307	DC IL1B+
IL34	DC IL1B+	0.0405752	0.103203	-0.207307	DC IL1B+
INSL3	KC 3	0.0421654	0.103203	-0.020342	DC IL1B+
INSL3	KC 5	-0.00686367	0.103203	-0.020342	DC IL1B+
INSL3	FB reticular	-0.0649256	0.103203	-0.020342	DC IL1B+
INSL3	SMC RERGL+	0.0920122	0.103203	-0.020342	DC IL1B+
INSL3	MΦ C1QA hi	0.0423393	0.103203	-0.020342	DC IL1B+
INSL3	T FOS hi	0.0370563	0.103203	-0.020342	DC IL1B+
ITGA11	FB CCL19+APOE+	0.0094192	0.103203	-0.159136	DC IL1B+
ITGA11	DC 1 cycling	0.137263	0.103203	-0.159136	DC IL1B+
ITGA11	Mast cycling	-0.0871969	0.103203	-0.159136	DC IL1B+
ITGA11	ILC	0.0487582	0.103203	-0.159136	DC IL1B+
ITGA11	T CREM lo FOS lo	-0.013174	0.103203	-0.159136	DC IL1B+
ITGA2B	HF	0.0776438	0.103203	-0.00501627	DC IL1B+
ITGA2B	CapEC RGS5+FABP4+	-0.0974001	0.103203	-0.00501627	DC IL1B+
ITGA2B	Neutrophil	-0.0555836	0.103203	-0.00501627	DC IL1B+
ITGA2B	Mast CD69 hi	0.00636392	0.103203	-0.00501627	DC IL1B+
ITGA8	KC cycling	0.11303	0.103203	-0.0891081	DC IL1B+
ITGA8	FB papillary	0.0069076	0.103203	-0.0891081	DC IL1B+
ITGA8	FB DPEP1+	-0.0125502	0.103203	-0.0891081	DC IL1B+
ITGA8	ArtEC ICAM2 hi	0.0123959	0.103203	-0.0891081	DC IL1B+
ITGA8	ArtEC SOS1 hi	-0.0282552	0.103203	-0.0891081	DC IL1B+
ITGA8	Mast CD63 hi	-0.0158661	0.103203	-0.0891081	DC IL1B+
ITGB3	DC 2 cycling	0.0227206	0.103203	-0.0823585	DC IL1B+
ITGB3	γδ T	0.0282326	0.103203	-0.0823585	DC IL1B+
ITGB3	Treg	-0.0394559	0.103203	-0.0823585	DC IL1B+
ITGB6	KC 3	0.0421654	0.103203	-0.121939	DC IL1B+
ITGB6	KC 5	-0.00686367	0.103203	-0.121939	DC IL1B+
ITGB6	FB reticular	-0.0649256	0.103203	-0.121939	DC IL1B+
ITGB6	SMC RERGL+	0.0920122	0.103203	-0.121939	DC IL1B+
ITGB6	MΦ C1QA hi	0.0423393	0.103203	-0.121939	DC IL1B+
ITGB6	T FOS hi	0.0370563	0.103203	-0.121939	DC IL1B+
LEFTY1	VenEC IL6+	0.0826208	0.103203	-0.0160841	DC IL1B+
LEFTY1	DC 2 CD83+	0.119913	0.103203	-0.0160841	DC IL1B+
LEFTY1	DC MMP12+	0.1187	0.103203	-0.0160841	DC IL1B+
MADCAM1	FB CCL19+APOE+	0.0094192	0.103203	-0.0553536	DC IL1B+
MADCAM1	DC 1 cycling	0.137263	0.103203	-0.0553536	DC IL1B+
MADCAM1	Mast cycling	-0.0871969	0.103203	-0.0553536	DC IL1B+
MADCAM1	ILC	0.0487582	0.103203	-0.0553536	DC IL1B+
MADCAM1	T CREM lo FOS lo	-0.013174	0.103203	-0.0553536	DC IL1B+
NGF	VenEC IL6+	0.0826208	0.103203	-0.0714672	DC IL1B+
NGF	DC 2 CD83+	0.119913	0.103203	-0.0714672	DC IL1B+
NGF	DC MMP12+	0.1187	0.103203	-0.0714672	DC IL1B+
NRG2	SMC DES+	-0.0194695	0.103203	-0.104171	DC IL1B+
NRG2	DC IL1B+	0.0405752	0.103203	-0.104171	DC IL1B+
NRTN	VenEC IL6+	0.0826208	0.103203	-0.213047	DC IL1B+
NRTN	DC 2 CD83+	0.119913	0.103203	-0.213047	DC IL1B+
NRTN	DC MMP12+	0.1187	0.103203	-0.213047	DC IL1B+
NTF3	FB CCL19+APOE+	0.0094192	0.103203	-0.119018	DC IL1B+
NTF3	DC 1 cycling	0.137263	0.103203	-0.119018	DC IL1B+
NTF3	Mast cycling	-0.0871969	0.103203	-0.119018	DC IL1B+
NTF3	ILC	0.0487582	0.103203	-0.119018	DC IL1B+
NTF3	T CREM lo FOS lo	-0.013174	0.103203	-0.119018	DC IL1B+
NTS	DC 2 cycling	0.0227206	0.103203	-0.0532104	DC IL1B+
NTS	γδ T	0.0282326	0.103203	-0.0532104	DC IL1B+
NTS	Treg	-0.0394559	0.103203	-0.0532104	DC IL1B+
OXT	SMC DES+	-0.0194695	0.103203	-0.0814262	DC IL1B+
OXT	DC IL1B+	0.0405752	0.103203	-0.0814262	DC IL1B+
PDGFD	FB CCL19+APOE+	0.0094192	0.103203	-0.205839	DC IL1B+
PDGFD	DC 1 cycling	0.137263	0.103203	-0.205839	DC IL1B+
PDGFD	Mast cycling	-0.0871969	0.103203	-0.205839	DC IL1B+
PDGFD	ILC	0.0487582	0.103203	-0.205839	DC IL1B+
PDGFD	T CREM lo FOS lo	-0.013174	0.103203	-0.205839	DC IL1B+
PLG	FB CCL19+APOE+	0.0094192	0.103203	-0.0101393	DC IL1B+
PLG	DC 1 cycling	0.137263	0.103203	-0.0101393	DC IL1B+
PLG	Mast cycling	-0.0871969	0.103203	-0.0101393	DC IL1B+
PLG	ILC	0.0487582	0.103203	-0.0101393	DC IL1B+
PLG	T CREM lo FOS lo	-0.013174	0.103203	-0.0101393	DC IL1B+
PROK2	DC 2 cycling	0.0227206	0.103203	-0.0262791	DC IL1B+
PROK2	γδ T	0.0282326	0.103203	-0.0262791	DC IL1B+
PROK2	Treg	-0.0394559	0.103203	-0.0262791	DC IL1B+
RAET1G	KC 2	-0.0803526	0.103203	-0.0955944	DC IL1B+
RAET1G	KC 4	0.0491031	0.103203	-0.0955944	DC IL1B+
RAET1G	Sweat gland 1	-0.033692	0.103203	-0.0955944	DC IL1B+
RAET1G	FB CDH19+	0.0296039	0.103203	-0.0955944	DC IL1B+
RAET1G	FB NGFR+	-0.00986405	0.103203	-0.0955944	DC IL1B+
RAET1G	CapEC FABP4+	-0.0669681	0.103203	-0.0955944	DC IL1B+
RAET1G	VenEC RGS5+ACKR1 hi	0.0253701	0.103203	-0.0955944	DC IL1B+
RAET1G	CD8+ CTL IFNG hi	0.0544047	0.103203	-0.0955944	DC IL1B+
RAET1L	SMC DES+	-0.0194695	0.103203	-0.142423	DC IL1B+
RAET1L	DC IL1B+	0.0405752	0.103203	-0.142423	DC IL1B+
SCGB3A1	KC 3	0.0421654	0.103203	-0.024408	DC IL1B+
SCGB3A1	KC 5	-0.00686367	0.103203	-0.024408	DC IL1B+
SCGB3A1	FB reticular	-0.0649256	0.103203	-0.024408	DC IL1B+
SCGB3A1	SMC RERGL+	0.0920122	0.103203	-0.024408	DC IL1B+
SCGB3A1	MΦ C1QA hi	0.0423393	0.103203	-0.024408	DC IL1B+
SCGB3A1	T FOS hi	0.0370563	0.103203	-0.024408	DC IL1B+
SCT	FB CCL19+APOE+	0.0094192	0.103203	-0.012792	DC IL1B+
SCT	DC 1 cycling	0.137263	0.103203	-0.012792	DC IL1B+
SCT	Mast cycling	-0.0871969	0.103203	-0.012792	DC IL1B+
SCT	ILC	0.0487582	0.103203	-0.012792	DC IL1B+
SCT	T CREM lo FOS lo	-0.013174	0.103203	-0.012792	DC IL1B+
SEMA3A	FB APOC1+	0.108339	0.103203	-0.132977	DC IL1B+
SEMA3A	FB GDF10+	-0.116326	0.103203	-0.132977	DC IL1B+
SEMA3A	CapEC EDNRB hi	-0.0282331	0.103203	-0.132977	DC IL1B+
SEMA3A	VenEC CCL15 hi	0.051625	0.103203	-0.132977	DC IL1B+
SEMA3A	ArtEC RGS5+IGFBP3+	-0.00538644	0.103203	-0.132977	DC IL1B+
SEMA3A	Cap EC RGS5+EDNRB hi MCAM hi	-0.0974288	0.103203	-0.132977	DC IL1B+
SEMA3A	Melano S100A4-	0.00413766	0.103203	-0.132977	DC IL1B+
SEMA3A	Melano IFI27 hi	0.048471	0.103203	-0.132977	DC IL1B+
SEMA3A	MΦ SPP1+	0.00666531	0.103203	-0.132977	DC IL1B+
SEMA3E	FB APOC1+	0.108339	0.103203	-0.112738	DC IL1B+
SEMA3E	FB GDF10+	-0.116326	0.103203	-0.112738	DC IL1B+
SEMA3E	CapEC EDNRB hi	-0.0282331	0.103203	-0.112738	DC IL1B+
SEMA3E	VenEC CCL15 hi	0.051625	0.103203	-0.112738	DC IL1B+
SEMA3E	ArtEC RGS5+IGFBP3+	-0.00538644	0.103203	-0.112738	DC IL1B+
SEMA3E	Cap EC RGS5+EDNRB hi MCAM hi	-0.0974288	0.103203	-0.112738	DC IL1B+
SEMA3E	Melano S100A4-	0.00413766	0.103203	-0.112738	DC IL1B+
SEMA3E	Melano IFI27 hi	0.048471	0.103203	-0.112738	DC IL1B+
SEMA3E	MΦ SPP1+	0.00666531	0.103203	-0.112738	DC IL1B+
SEMA4G	VenEC IL6+	0.0826208	0.103203	-0.0530541	DC IL1B+
SEMA4G	DC 2 CD83+	0.119913	0.103203	-0.0530541	DC IL1B+
SEMA4G	DC MMP12+	0.1187	0.103203	-0.0530541	DC IL1B+
SEMA5A	FB CCL19+APOE+	0.0094192	0.103203	-0.209008	DC IL1B+
SEMA5A	DC 1 cycling	0.137263	0.103203	-0.209008	DC IL1B+
SEMA5A	Mast cycling	-0.0871969	0.103203	-0.209008	DC IL1B+
SEMA5A	ILC	0.0487582	0.103203	-0.209008	DC IL1B+
SEMA5A	T CREM lo FOS lo	-0.013174	0.103203	-0.209008	DC IL1B+
TNFSF13	KC 2	-0.0803526	0.103203	-0.00690446	DC IL1B+
TNFSF13	KC 4	0.0491031	0.103203	-0.00690446	DC IL1B+
TNFSF13	Sweat gland 1	-0.033692	0.103203	-0.00690446	DC IL1B+
TNFSF13	FB CDH19+	0.0296039	0.103203	-0.00690446	DC IL1B+
TNFSF13	FB NGFR+	-0.00986405	0.103203	-0.00690446	DC IL1B+
TNFSF13	CapEC FABP4+	-0.0669681	0.103203	-0.00690446	DC IL1B+
TNFSF13	VenEC RGS5+ACKR1 hi	0.0253701	0.103203	-0.00690446	DC IL1B+
TNFSF13	CD8+ CTL IFNG hi	0.0544047	0.103203	-0.00690446	DC IL1B+
TNFSF18	KC 3	0.0421654	0.103203	-0.0195003	DC IL1B+
TNFSF18	KC 5	-0.00686367	0.103203	-0.0195003	DC IL1B+
TNFSF18	FB reticular	-0.0649256	0.103203	-0.0195003	DC IL1B+
TNFSF18	SMC RERGL+	0.0920122	0.103203	-0.0195003	DC IL1B+
TNFSF18	MΦ C1QA hi	0.0423393	0.103203	-0.0195003	DC IL1B+
TNFSF18	T FOS hi	0.0370563	0.103203	-0.0195003	DC IL1B+
VEGFC	FB CCL19+APOE+	0.0094192	0.103203	-0.148751	DC IL1B+
VEGFC	DC 1 cycling	0.137263	0.103203	-0.148751	DC IL1B+
VEGFC	Mast cycling	-0.0871969	0.103203	-0.148751	DC IL1B+
VEGFC	ILC	0.0487582	0.103203	-0.148751	DC IL1B+
VEGFC	T CREM lo FOS lo	-0.013174	0.103203	-0.148751	DC IL1B+
WNT3	SMC DES+	-0.0194695	0.103203	-0.219808	DC IL1B+
WNT3	DC IL1B+	0.0405752	0.103203	-0.219808	DC IL1B+
WNT7A	FB APOC1+	0.108339	0.103203	-0.103655	DC IL1B+
WNT7A	FB GDF10+	-0.116326	0.103203	-0.103655	DC IL1B+
WNT7A	CapEC EDNRB hi	-0.0282331	0.103203	-0.103655	DC IL1B+
WNT7A	VenEC CCL15 hi	0.051625	0.103203	-0.103655	DC IL1B+
WNT7A	ArtEC RGS5+IGFBP3+	-0.00538644	0.103203	-0.103655	DC IL1B+
WNT7A	Cap EC RGS5+EDNRB hi MCAM hi	-0.0974288	0.103203	-0.103655	DC IL1B+
WNT7A	Melano S100A4-	0.00413766	0.103203	-0.103655	DC IL1B+
WNT7A	Melano IFI27 hi	0.048471	0.103203	-0.103655	DC IL1B+
WNT7A	MΦ SPP1+	0.00666531	0.103203	-0.103655	DC IL1B+
EFNA3	SMC RERGL+	-0.0181724	0.10294	-0.334955	DC IL1B+
ITGAL	Mast CDC42EP3 hi	-0.137053	0.10294	-0.00496484	DC IL1B+
NOV	DC 2 cycling	-0.0223927	0.10294	-0.130661	DC IL1B+
POMC	MΦ SPP1+	0.56483	0.10294	0.0249352	DC IL1B+
WNT2B	VenEC RGS5+ACKR1 hi	-0.0107401	0.10294	0.0175337	DC IL1B+
CLCF1	Schwann MBP+	-0.0223473	0.102279	0.192311	DC IL1B+
MICB	DC 1	0.117876	0.102229	0.157378	DC IL1B+
CD40LG	FB reticular	-0.206266	0.102225	-0.108463	DC IL1B+
COL5A3	T FOS hi	0.0686554	0.102225	-0.273159	DC IL1B+
COL7A1	Sebaceous gland	0.00982893	0.102225	-0.317392	DC IL1B+
CSF1	ArtEC SOS1 hi	0.124444	0.102225	-0.288497	DC IL1B+
FAM3B	Melano S100A4-	-0.14089	0.102225	0.00955591	DC IL1B+
BMP4	DC 1 cycling	-0.0566483	0.101858	-0.33666	DC IL1B+
DLL1	Schwann NRXN1 hi	0.322672	0.101858	-0.200946	DC IL1B+
LIF	VenEC RGS5+ACKR1 hi	-0.0246909	0.101858	-0.0428099	DC IL1B+
LIF	Neutrophil	0.206544	0.101858	-0.0428099	DC IL1B+
ULBP2	Mast CD69 hi	-0.0348948	0.101858	-0.0449747	DC IL1B+
WNT5B	FB NGFR+	0.152368	0.101858	-0.0678484	DC IL1B+
CSF2	Schwann DCN+	0.690508	0.101366	-0.0607715	DC IL1B+
SELE	Cornified KC 1	-0.106494	0.101366	-0.134673	DC IL1B+
ITGA1	Cornified KC 2	-0.115175	0.101343	-0.149124	DC IL1B+
ALOX5	VenEC CCL14 hi	0.187998	0.10121	0.503262	DC IL1B+
AREG	PE/SMC GEM hi	-0.137372	0.10121	0.998594	DC IL1B+
ARF1	Sweat gland 3	-0.135532	0.10121	-0.0254929	DC IL1B+
FAM3C	KC 4	-0.225967	0.10121	-0.243754	DC IL1B+
HLA-F	CapEC EDNRB hi	0.0201586	0.10121	-0.149926	DC IL1B+
IL16	Sweat gland 3	-0.234488	0.10121	0.297299	DC IL1B+
NCR3LG1	FB APOC1+	0.00967508	0.10121	0.573335	DC IL1B+
NCR3LG1	FB NGFR+	0.0468353	0.10121	0.573335	DC IL1B+
SELL	MΦ STAB1 hi	0.280831	0.101149	0.177603	DC IL1B+
TNFSF9	FB dermal papilla	0.023199	0.101149	0.0333802	DC IL1B+
THY1	Cornified KC 1	-0.205722	0.101097	-0.43469	DC IL1B+
FAM3B	Plasma IgA	0.311756	0.101078	0.00955591	DC IL1B+
COL8A1	MΦ EGR1+	0.0265568	0.10103	-0.0754611	DC IL1B+
DLL4	PE/SMC GEM hi	-0.0361248	0.10103	-0.0254375	DC IL1B+
VCAM1	MΦ EGR1+	0.148925	0.10103	-0.263424	DC IL1B+
CD48	ILC cycling	-0.173859	0.10092	0.821688	DC IL1B+
EFNA1	FB dermal papilla	0.33557	0.10092	-0.47099	DC IL1B+
COL16A1	FB dermal papilla	0.333848	0.100919	-0.398755	DC IL1B+
COL6A6	MΦ STAB1 hi	0.100465	0.100919	-0.248003	DC IL1B+
COL8A1	Neutrophil	-0.0339454	0.100919	-0.0754611	DC IL1B+
IL20	FB CCL19+IL4I1+	0.565162	0.100919	-0.0585238	DC IL1B+
IL20	ArtEC SOS1 hi	0.0549794	0.100919	-0.0585238	DC IL1B+
IL7	FB CDH19+	0.215898	0.100919	-0.145548	DC IL1B+
LAMA3	Sebaceous gland	0.904348	0.100919	-0.218565	DC IL1B+
SELE	SMC RERGL+	0.143161	0.100919	-0.134673	DC IL1B+
VCAM1	Neutrophil	0.0088596	0.100919	-0.263424	DC IL1B+
COL9A2	DC 1	0.0333535	0.100652	0.177037	DC IL1B+
EFNA3	PE TGFBI+	0.0172542	0.100652	-0.334955	DC IL1B+
ITGB5	Sweat gland 2	0.127183	0.100652	-0.446128	DC IL1B+
PLD2	Mast CD63 hi	0.0838906	0.100652	-0.214974	DC IL1B+
HEBP1	Neutrophil	0.257491	0.100006	-0.252514	DC IL1B+
TNFSF15	FB DPEP1+	0.360773	0.100006	0.346834	DC IL1B+
PDGFC	Schwann MBP+	0.0280561	0.1	-0.0354456	DC IL1B+
BMP8B	KC 3	0.11473	0.0998933	0.0263457	DC IL1B+
C5	FB dermal papilla	0.276203	0.0998933	-0.0559688	DC IL1B+
CXCL9	LEC	-0.0352802	0.0998933	0.0584542	DC IL1B+
FGF23	CD8+ CTL IFNG hi	0.0433492	0.0998933	0.0975516	DC IL1B+
IL22	VenEC RGS5+ACKR1 hi	-0.0876302	0.0998933	-0.0850458	DC IL1B+
SPP1	VenEC IL6+	-0.173735	0.0998933	0.121023	DC IL1B+
WNT11	Sebaceous gland	0.161526	0.0998933	-0.0971287	DC IL1B+
XCL1	SMC DES+	0.567352	0.0998933	-0.0734	DC IL1B+
CD40LG	PE RGS hi	0.0904785	0.099791	-0.108463	DC IL1B+
CD70	FB CCL19+APOE+	0.23439	0.099791	-0.102573	DC IL1B+
CXCL10	Treg	-0.162713	0.099791	0.0829186	DC IL1B+
FGF18	KC 2	0.244177	0.099791	-0.125471	DC IL1B+
FGF18	FB reticular	-0.192728	0.099791	-0.125471	DC IL1B+
LCK	FB APOC1+	0.0161273	0.099791	-0.178821	DC IL1B+
VGF	FB DPEP1+	0.0782788	0.099791	0.0354734	DC IL1B+
GDF11	Mast CDC42EP3 hi	-0.0110912	0.0993387	0.0738764	DC IL1B+
ICAM3	FB CPE+	-0.691849	0.0993387	0.132851	DC IL1B+
IL15	LEC	0.43496	0.0993387	0.0216608	DC IL1B+
SEMA7A	DC IL1B+	-0.115282	0.0993387	0.254063	DC IL1B+
IL36RN	PE/SMC GEM hi	-0.192572	0.0992146	-0.0267013	DC IL1B+
BMP4	CapEC EDNRB hi	-0.109914	0.0991055	-0.33666	DC IL1B+
CD28	ArtEC RGS5+IGFBP3+	0.403278	0.0991055	-0.130504	DC IL1B+
MICA	NK	0.344508	0.09901	-0.0617076	DC IL1B+
SPN	Pathological T cells	0.244909	0.09901	0.378288	DC IL1B+
AREG	FB CPE+	-0.0672939	0.0989011	0.998594	DC IL1B+
AREG	FB DPEP1+	-0.142815	0.0989011	0.998594	DC IL1B+
ARF1	FB papillary	0.235355	0.0989011	-0.0254929	DC IL1B+
BAG6	FB dermal papilla	0.00397135	0.0989011	-0.0233122	DC IL1B+
BST2	HF	0.176811	0.0989011	0.265092	DC IL1B+
CCL17	KC 4	-0.0601212	0.0989011	0.675322	DC IL1B+
CCL17	CapEC FABP4+	-0.0653696	0.0989011	0.675322	DC IL1B+
CD48	KC 2	-0.125222	0.0989011	0.821688	DC IL1B+
CD58	FB CPE+	-0.00240227	0.0989011	0.725835	DC IL1B+
CKLF	NK	0.0280353	0.0989011	0.413246	DC IL1B+
CXCL1	FB CCL19+APOE+	0.0579069	0.0989011	0.207503	DC IL1B+
CXCL1	T CREM hi	0.065338	0.0989011	0.207503	DC IL1B+
CXCL2	KC 1	0.342363	0.0989011	1.80982	DC IL1B+
HLA-E	KC 2	-0.129031	0.0989011	-0.0867244	DC IL1B+
NAMPT	KC 5	0.149247	0.0989011	1.56603	DC IL1B+
SEMA4A	KC 3	0.0566555	0.0989011	0.114382	DC IL1B+
TNFSF13B	Mast cycling	-0.186157	0.0989011	1.65492	DC IL1B+
VEGFA	HF	0.153819	0.0989011	0.809272	DC IL1B+
BMP2	Plasma IgA	0.276583	0.0987666	-0.254672	DC IL1B+
TNC	ILC cycling	0.521131	0.0987666	-0.346281	DC IL1B+
COL4A1	Schwann LAMP5+	0.100601	0.0986741	-0.294266	DC IL1B+
IL7	Schwann LAMP5+	0.0499458	0.0986741	-0.145548	DC IL1B+
WNT5A	Schwann MBP+	-0.0717965	0.0984556	-0.188146	DC IL1B+
ITGA1	FB CPE+	-0.251225	0.0983644	-0.149124	DC IL1B+
ITGA6	KC 1	0.398857	0.0983644	-0.409343	DC IL1B+
ALOX5	MΦ EGR1+	0.0455288	0.0980176	0.503262	DC IL1B+
CCL2	MΦ FNIP2 hi	-0.262539	0.0978914	-0.383377	DC IL1B+
ENHO	Cornified KC 2	-0.129431	0.0977985	0.0823937	DC IL1B+
FN1	Cornified KC 2	-0.0292231	0.0977985	-0.40785	DC IL1B+
CCL4	Schwann MBP+	0.188927	0.0977838	0.448318	DC IL1B+
COL6A3	DC IL1B+	-0.231054	0.0977838	-0.460488	DC IL1B+
HEBP1	DC MMP12+	0.0812453	0.0977838	-0.252514	DC IL1B+
IL11	ILC	-0.0532384	0.0974885	-0.00176125	DC IL1B+
COL1A2	Cornified KC 2	0.0874236	0.0974748	-0.520713	DC IL1B+
EPGN	Sweat gland 3	-0.0923448	0.0974748	-0.0649687	DC IL1B+
UCN	Sweat gland 3	-0.0830194	0.0974748	-0.0042539	DC IL1B+
BMP8A	FB GDF10+	-0.17716	0.0973677	0.00465336	DC IL1B+
CCL26	T FOS hi	0.0416927	0.0973677	-0.147733	DC IL1B+
COL27A1	FB CPE+	-0.160437	0.0973677	-0.288969	DC IL1B+
COL4A4	T FOS hi	0.0319837	0.0973677	-0.143563	DC IL1B+
EPGN	ILC	0.00806611	0.0973677	-0.0649687	DC IL1B+
IGFL1	DC 2 CD83+	0.0764542	0.0973677	-0.152265	DC IL1B+
IGFL1	DC MMP12+	0.0388568	0.0973677	-0.152265	DC IL1B+
ITGA7	Cap EC RGS5+EDNRB hi MCAM hi	-0.14232	0.0973677	-0.131929	DC IL1B+
JAM3	FB APOC1+	0.110945	0.0973677	-0.25805	DC IL1B+
JAM3	Melano IFI27 hi	0.0138281	0.0973677	-0.25805	DC IL1B+
PTN	FB GDF10+	-0.155822	0.0973677	-0.249829	DC IL1B+
RSPO1	FB APOC1+	0.111033	0.0973677	-0.146951	DC IL1B+
RSPO1	Melano IFI27 hi	0.0138904	0.0973677	-0.146951	DC IL1B+
SELP	FB CPE+	-0.148486	0.0973677	-0.0987647	DC IL1B+
SIRPG	DC 2 CD83+	0.0779773	0.0973677	-0.0740806	DC IL1B+
SIRPG	DC MMP12+	0.0407235	0.0973677	-0.0740806	DC IL1B+
TGFB3	SMC RERGL+	-0.0360251	0.0973677	-0.174759	DC IL1B+
UCN	ILC	0.0244842	0.0973677	-0.0042539	DC IL1B+
VWF	DC IL1B+	0.0546541	0.0973677	-0.171677	DC IL1B+
XCL2	ArtEC RGS5+IGFBP3+	-0.0890703	0.0973677	-0.097038	DC IL1B+
CSF1	FB dermal papilla	0.0227715	0.097357	-0.288497	DC IL1B+
TNFSF13B	Plasma IgG	-0.179104	0.097357	1.65492	DC IL1B+
IL1A	Schwann DCN+	-0.0740328	0.0970813	0.540482	DC IL1B+
GPI	Sweat gland 3	0.0342142	0.0969163	-0.126682	DC IL1B+
APP	Sweat gland 3	-0.150052	0.0968097	-0.313382	DC IL1B+
CCL3	KC 1	0.301454	0.0968097	0.952944	DC IL1B+
PDGFB	VenEC CCL15 hi	0.400196	0.0968097	0.247896	DC IL1B+
TIMP1	Melano S100A4+	0.583078	0.0968097	0.946563	DC IL1B+
TNFSF12	MΦ STAB1 hi	-0.0447306	0.0968097	-0.136463	DC IL1B+
NCR3LG1	Schwann MBP+	-0.0541185	0.096779	0.573335	DC IL1B+
C3	Treg	-0.204264	0.0966536	-0.271621	DC IL1B+
CLCF1	CapEC FABP4+	-0.0408861	0.0966536	0.192311	DC IL1B+
CXCL12	KC 5	0.443044	0.0966536	-0.431155	DC IL1B+
CXCL12	HF	0.11041	0.0966536	-0.431155	DC IL1B+
ICOSLG	FB APOC1+	0.0523646	0.0966536	0.4524	DC IL1B+
ICOSLG	FB DPEP1+	-0.013121	0.0966536	0.4524	DC IL1B+
SIGLEC10	DC 2	-0.203733	0.0966536	0.196298	DC IL1B+
TNFSF9	Mast CDC42EP3 hi	-0.0390648	0.0966536	0.0333802	DC IL1B+
COL8A2	MΦ IL1B+	0.169432	0.0966516	-0.1906	DC IL1B+
IL15	Schwann LAMP5+	-0.0151921	0.096502	0.0216608	DC IL1B+
AMH	FB APOC1+	-0.0495735	0.0963526	0.000745892	DC IL1B+
CD28	FB CCL19+APOE+	0.168504	0.0963526	-0.130504	DC IL1B+
IL36G	Melano S100A4-	-0.0351174	0.0963526	-0.101975	DC IL1B+
ULBP2	DC 2 CD83+	0.183064	0.0963526	-0.0449747	DC IL1B+
CCL18	MΦ EGR1+	-0.124136	0.0963318	-0.146868	DC IL1B+
BMP2	FB NGFR+	0.000673642	0.0962258	-0.254672	DC IL1B+
CCL13	SMC RERGL+	0.163975	0.0962258	-0.13851	DC IL1B+
CCL21	KC 4	-0.116723	0.0962258	-0.105024	DC IL1B+
CD6	HF	0.258967	0.0962258	-0.102922	DC IL1B+
CD6	VenEC RGS5+ACKR1 hi	0.215805	0.0962258	-0.102922	DC IL1B+
COL5A2	Mast CD69 hi	0.0162367	0.0962258	-0.401848	DC IL1B+
PODXL	T CREM lo FOS lo	-0.212929	0.0962258	-0.0969872	DC IL1B+
COL17A1	VenEC CCL15 hi	0.148065	0.0960769	-0.45296	DC IL1B+
TGFB2	DC IL1B+	0.037603	0.0960769	0.0765662	DC IL1B+
TNFSF15	VenEC CCL15 hi	0.135443	0.0955615	0.346834	DC IL1B+
CCL3L3	ArtEC SOS1 hi	0.289338	0.0949237	0.555255	DC IL1B+
DSC2	PE TGFBI+	0.0665562	0.0949237	-0.323604	DC IL1B+
IL15	VenEC CCL15 hi	0.192718	0.0949237	0.0216608	DC IL1B+
ITGAV	ArtEC RGS5+IGFBP3+	0.158511	0.0949237	-0.195722	DC IL1B+
SEMA7A	DC 2 cycling	0.126151	0.0949237	0.254063	DC IL1B+
TNFSF10	KC 3	0.0388887	0.0949237	-0.411634	DC IL1B+
TNFSF14	Mast cycling	0.0492013	0.0949237	0.300872	DC IL1B+
COL12A1	DC 1	-0.170084	0.0949231	-0.341558	DC IL1B+
COL5A3	MΦ SPP1+	-0.162105	0.0949231	-0.273159	DC IL1B+
CSF1	Neutrophil	0.107501	0.0949231	-0.288497	DC IL1B+
LCK	Neutrophil	0.113035	0.0949231	-0.178821	DC IL1B+
SIGLEC1	Mast cycling	0.148445	0.0949231	-0.0475429	DC IL1B+
ANGPT2	MΦ EGR1+	-0.129396	0.0949073	-0.17064	DC IL1B+
LAMA3	MΦ FNIP2 hi	-0.251802	0.0949073	-0.218565	DC IL1B+
F10	MΦ EGR1+	-0.14726	0.0948749	-0.346766	DC IL1B+
MICA	B Naive/Mem	0.126809	0.0948749	-0.0617076	DC IL1B+
ANGPT2	VenEC CCL14 hi	-0.0443859	0.094803	-0.17064	DC IL1B+
ANGPT2	Mast CD69 hi	0.0753592	0.094803	-0.17064	DC IL1B+
COL16A1	Melano IFI27 hi	0.4662	0.094803	-0.398755	DC IL1B+
COL4A2	Cap EC RGS5+EDNRB hi MCAM hi	-0.180556	0.094803	-0.310968	DC IL1B+
COL8A1	DC 1	-0.0254196	0.094803	-0.0754611	DC IL1B+
CSPG4	DC 2 cycling	-0.0715931	0.094803	-0.159924	DC IL1B+
CSPG4	Mast cycling	0.244359	0.094803	-0.159924	DC IL1B+
DLL4	CapEC EDNRB hi	-0.0965675	0.094803	-0.0254375	DC IL1B+
IFNG	Schwann NRXN1 hi	0.278077	0.094803	-0.0852014	DC IL1B+
IL20	T CREM lo FOS lo	-0.0446439	0.094803	-0.0585238	DC IL1B+
ITGA2	Melano IFI27 hi	-0.0536094	0.094803	-0.257636	DC IL1B+
TNFSF4	Sebaceous gland	0.0290815	0.094803	-0.0508827	DC IL1B+
VCAM1	DC 1	0.121268	0.094803	-0.263424	DC IL1B+
WNT7B	DC 2 cycling	-0.00371823	0.094803	-0.258646	DC IL1B+
CD58	Plasmablast	0.397145	0.0947706	0.725835	DC IL1B+
COL14A1	DC 2 CD83+	0.517679	0.0947706	-0.36424	DC IL1B+
CXCL9	VenEC RGS5+ACKR1 hi	-0.179668	0.0947706	0.0584542	DC IL1B+
F10	SMC RERGL+	-0.195027	0.0947706	-0.346766	DC IL1B+
FGF23	Mast CD63 hi	0.257741	0.0947706	0.0975516	DC IL1B+
FGF7	VenEC RGS5+ACKR1 hi	-0.161844	0.0947706	-0.307979	DC IL1B+
PROS1	SMC RERGL+	0.0837715	0.0947706	-0.375636	DC IL1B+
PROS1	CapEC FABP4+	0.30254	0.0947706	-0.375636	DC IL1B+
PTPRZ1	DC 1 cycling	0.155577	0.0947706	-0.263222	DC IL1B+
SPP1	FB DPEP1+	-0.176509	0.0947706	0.121023	DC IL1B+
MICA	CapEC EDNRB hi	-0.241566	0.0946095	-0.0617076	DC IL1B+
TNFSF12	mmDC	-0.0834016	0.0946095	-0.136463	DC IL1B+
ANGPT1	Plasma IgG	0.166287	0.0945096	-0.103754	DC IL1B+
CD28	Plasma IgA	-0.0661904	0.0945096	-0.130504	DC IL1B+
ANXA1	T CREM hi	0.298614	0.0945055	0.537676	DC IL1B+
APP	Mast cycling	0.0553505	0.0945055	-0.313382	DC IL1B+
ARF1	CD8+ CTL IFNG hi	0.11471	0.0945055	-0.0254929	DC IL1B+
BST2	CapEC RGS5+FABP4+	0.345951	0.0945055	0.265092	DC IL1B+
BST2	γδ T	0.183175	0.0945055	0.265092	DC IL1B+
CCL4	CapEC INSR hi	0.190588	0.0945055	0.448318	DC IL1B+
CD24	CapEC RGS5+FABP4+	0.0461755	0.0945055	-0.212598	DC IL1B+
CD48	T FOS hi	0.0990106	0.0945055	0.821688	DC IL1B+
CD52	Mast cycling	-0.132202	0.0945055	0.992173	DC IL1B+
CKLF	MΦ STAB1 hi	0.244929	0.0945055	0.413246	DC IL1B+
CXCL1	MΦ C1QA hi	0.149367	0.0945055	0.207503	DC IL1B+
CXCL1	MΦ STAB1 hi	0.203784	0.0945055	0.207503	DC IL1B+
CXCL2	T CREM lo FOS lo	0.065329	0.0945055	1.80982	DC IL1B+
ENTPD1	Mast CD63 hi	0.111272	0.0945055	0.673932	DC IL1B+
EREG	FB CPE+	-0.0833177	0.0945055	1.26536	DC IL1B+
GAS6	Mast CD69 hi	0.234812	0.0945055	-0.31093	DC IL1B+
GRN	KC 5	0.333756	0.0945055	0.315051	DC IL1B+
IL16	FB CDH19+	0.015832	0.0945055	0.297299	DC IL1B+
IL1B	KC 3	0.043414	0.0945055	5.21494	DC IL1B+
INHBA	VenEC RGS5+ACKR1 hi	-0.0814021	0.0945055	0.772522	DC IL1B+
ITGB1	CapEC RGS5+FABP4+	0.0285582	0.0945055	-0.222521	DC IL1B+
ITGB2	DC MMP12+	0.0929163	0.0945055	1.45335	DC IL1B+
LGALS9	CD8+ CTL IFNG hi	0.0487682	0.0945055	0.813989	DC IL1B+
LTB	KC 3	0.357047	0.0945055	0.0847862	DC IL1B+
PSAP	FB papillary	0.106508	0.0945055	0.589634	DC IL1B+
PTPRC	FB dermal papilla	0.104601	0.0945055	0.98552	DC IL1B+
TNF	KC 3	0.161809	0.0945055	0.186002	DC IL1B+
VEGFA	Melano S100A4-	0.050154	0.0945055	0.809272	DC IL1B+
HEBP1	Schwann MBP+	-0.000641575	0.094382	-0.252514	DC IL1B+
TNFSF14	Schwann LAMP5+	0.184882	0.0942043	0.300872	DC IL1B+
CCL26	Schwann DCN+	0.409189	0.0941763	-0.147733	DC IL1B+
COL4A4	Schwann DCN+	0.641773	0.0941763	-0.143563	DC IL1B+
ITGA1	DC 2 CD83+	0.433042	0.0937893	-0.149124	DC IL1B+
ITGA6	HF	0.131126	0.0937893	-0.409343	DC IL1B+
ITGAL	Sebaceous gland	0.379265	0.0937893	-0.00496484	DC IL1B+
POMC	DC 1	-0.0838023	0.0937893	0.0249352	DC IL1B+
BMP8A	FB DPEP1+	0.48535	0.0937614	0.00465336	DC IL1B+
COL9A3	ArtEC RGS5+IGFBP3+	0.699233	0.0937614	-0.164387	DC IL1B+
CTLA4	Sebaceous gland	0.838042	0.0937614	-0.113829	DC IL1B+
CTLA4	MΦ STAB1 hi	0.30349	0.0937614	-0.113829	DC IL1B+
FGF2	ArtEC RGS5+IGFBP3+	0.470075	0.0937614	-0.17989	DC IL1B+
INHBB	DC 2 CD83+	0.550588	0.0937614	-0.13546	DC IL1B+
INHBB	Mast CD63 hi	0.634508	0.0937614	-0.13546	DC IL1B+
MDK	LDC	0.423721	0.0937614	-0.222235	DC IL1B+
PTN	FB DPEP1+	0.614157	0.0937614	-0.249829	DC IL1B+
AMH	FB reticular	0.0208955	0.0935996	0.000745892	DC IL1B+
ANGPT1	LEC	-0.0314097	0.0935996	-0.103754	DC IL1B+
ANGPT1	Schwann NRXN1 hi	0.504693	0.0935996	-0.103754	DC IL1B+
BMP4	KC 1	0.28197	0.0935996	-0.33666	DC IL1B+
JAM2	FB APOC1+	-0.248666	0.0935996	-0.198835	DC IL1B+
CCL22	Mast CDC42EP3 hi	-0.0904467	0.0933391	0.782917	DC IL1B+
CCL4L2	ArtEC ICAM2 hi	0.140098	0.0933391	0.237634	DC IL1B+
HEBP1	KC 4	-0.14932	0.0933391	-0.252514	DC IL1B+
ITGB7	Plasma IgA	0.270018	0.0928984	0.131511	DC IL1B+
NMU	Cornified KC 1	-0.218729	0.0928984	-0.406283	DC IL1B+
TNFSF14	Plasma IgG	-0.106615	0.0928984	0.300872	DC IL1B+
EFNA1	Schwann LAMP5+	0.200622	0.0928266	-0.47099	DC IL1B+
IL18	Plasma IgA	0.0606879	0.092591	-0.298836	DC IL1B+
CD70	Melano IFI27 hi	-0.0116077	0.0924892	-0.102573	DC IL1B+
LCK	ILC	0.0572442	0.0924892	-0.178821	DC IL1B+
BST2	PE/SMC GEM hi	0.356283	0.0924093	0.265092	DC IL1B+
ITGAM	DC MMP12+	-0.108019	0.0924093	1.19406	DC IL1B+
ITGAM	γδ T	-0.260831	0.0924093	1.19406	DC IL1B+
MICA	MΦ SPP1+	0.194146	0.0924093	-0.0617076	DC IL1B+
SEMA4A	Treg cycling	0.442868	0.0924093	0.114382	DC IL1B+
CCL3	B Naive/Mem	-0.255886	0.0923107	0.952944	DC IL1B+
MICA	Plasmablast	0.0422265	0.0923107	-0.0617076	DC IL1B+
XCL1	Sweat gland 3	-0.254032	0.0923107	-0.0734	DC IL1B+
SELL	Melano S100A4+	0.539551	0.0922595	0.177603	DC IL1B+
C3	FB CCL19+APOE+	-0.352722	0.0921581	-0.271621	DC IL1B+
CRTAM	FB papillary	0.33575	0.0921581	0.14105	DC IL1B+
IL1A	Sweat gland 2	0.120367	0.0921581	0.540482	DC IL1B+
FAM3C	ILC cycling	-0.233455	0.0916326	-0.243754	DC IL1B+
CCL21	FB CCL19+IL4I1+	0.281101	0.0915319	-0.105024	DC IL1B+
COL5A2	Mast CDC42EP3 hi	-0.186689	0.0915319	-0.401848	DC IL1B+
EFNA1	DC 2 cycling	-0.044093	0.0915319	-0.47099	DC IL1B+
GHRL	FB CPE+	-0.334184	0.0915319	0.191085	DC IL1B+
ICAM2	DC MMP12+	0.223931	0.0915018	-0.138141	DC IL1B+
NOV	ArtEC RGS5+IGFBP3+	-0.0365642	0.0915018	-0.130661	DC IL1B+
SELE	Plasma IgA	-0.124478	0.0914414	-0.134673	DC IL1B+
CD1D	Schwann DCN+	0.0577705	0.0912487	0.0570269	DC IL1B+
WNT5B	MΦ IL1B+	0.131317	0.0912487	-0.0678484	DC IL1B+
GPI	Schwann MBP+	-0.0823009	0.091217	-0.126682	DC IL1B+
ITGAL	Plasma IgG	-0.0186853	0.0911992	-0.00496484	DC IL1B+
SLURP1	CD8+ CTL IFNG hi	-0.0790153	0.0911167	-0.189763	DC IL1B+
ULBP2	MΦ FNIP2 hi	-0.171702	0.0909467	-0.0449747	DC IL1B+
IFNL1	VenEC CCL15 hi	0.347354	0.0908467	0.0200488	DC IL1B+
LIF	VenEC CCL15 hi	0.272186	0.0908467	-0.0428099	DC IL1B+
GDF9	Plasma IgG	-0.147351	0.0907696	-0.0439887	DC IL1B+
SEMA3C	MΦ EGR1+	0.0233678	0.0906082	-0.249458	DC IL1B+
CCL3L3	MΦ SPP1+	0.0376595	0.0905086	0.555255	DC IL1B+
COL6A2	VenEC CCL14 hi	0.161186	0.0905086	-0.565397	DC IL1B+
COL6A2	DC IL1B+	0.118332	0.0905086	-0.565397	DC IL1B+
EFNB1	CD8+ CTL IFNG hi	0.123293	0.0905086	-0.25863	DC IL1B+
IL15	CapEC INSR hi	0.18441	0.0905086	0.0216608	DC IL1B+
JAG1	MΦ SPP1+	-0.126511	0.0905086	-0.334155	DC IL1B+
SEMA3C	PE TGFBI+	-0.0220706	0.0905086	-0.249458	DC IL1B+
TNFSF10	DC 2	-0.00319819	0.0905086	-0.411634	DC IL1B+
GPI	Melano S100A4+	0.102685	0.0903084	-0.126682	DC IL1B+
PODXL	Plasmablast	-0.151142	0.090262	-0.0969872	DC IL1B+
BST2	Sweat gland 3	0.0607844	0.0902091	0.265092	DC IL1B+
CCL3	CapEC RGS5+FABP4+	-0.062515	0.0902091	0.952944	DC IL1B+
COL3A1	DC 1	0.0371119	0.0902091	-0.483735	DC IL1B+
GPI	DC 2	-0.100773	0.0902091	-0.126682	DC IL1B+
LTB	T FOS hi cycling	-0.00958366	0.0902091	0.0847862	DC IL1B+
IL11	CapEC RGS5+FABP4+	0.307542	0.0901769	-0.00176125	DC IL1B+
CAMP	SMC RERGL+	-0.0062825	0.0901552	-0.0178411	DC IL1B+
CCL26	PE TGFBI+	0.121624	0.0901552	-0.147733	DC IL1B+
CD200	FB reticular	-0.120978	0.0901552	-0.0995566	DC IL1B+
COL4A4	PE TGFBI+	0.0672544	0.0901552	-0.143563	DC IL1B+
COL9A3	LDC	0.0505595	0.0901552	-0.164387	DC IL1B+
EDA	VenEC IL6+	-0.113697	0.0901552	-0.0819212	DC IL1B+
EDA	Cap EC RGS5+EDNRB hi MCAM hi	-0.105569	0.0901552	-0.0819212	DC IL1B+
FGF2	LDC	0.0850332	0.0901552	-0.17989	DC IL1B+
ITGA7	T CREM lo FOS lo	-0.0367241	0.0901552	-0.131929	DC IL1B+
MDK	Sweat gland 1	-0.101088	0.0901552	-0.222235	DC IL1B+
VWF	KC 5	-0.092809	0.0901552	-0.171677	DC IL1B+
ALOX5AP	VenEC CCL15 hi	0.0180572	0.0901099	0.331208	DC IL1B+
ALOX5AP	T CREM hi	0.0937634	0.0901099	0.331208	DC IL1B+
AREG	SMC RERGL+	-0.0386292	0.0901099	0.998594	DC IL1B+
ARF1	DC 1 cycling	0.215377	0.0901099	-0.0254929	DC IL1B+
CD52	CapEC RGS5+FABP4+	-0.359953	0.0901099	0.992173	DC IL1B+
CXCL2	HF	0.166285	0.0901099	1.80982	DC IL1B+
HLA-E	mmDC	0.144863	0.0901099	-0.0867244	DC IL1B+
NAMPT	FB dermal papilla	0.25701	0.0901099	1.56603	DC IL1B+
SEMA4A	ILC	-0.086437	0.0901099	0.114382	DC IL1B+
TIMP1	Melano IFI27 hi	0.103719	0.0901099	0.946563	DC IL1B+
TNF	Mast cycling	-0.0546303	0.0901099	0.186002	DC IL1B+
TNFSF13B	KC 5	-0.0534119	0.0901099	1.65492	DC IL1B+
TNFSF13B	FB dermal papilla	-0.206592	0.0901099	1.65492	DC IL1B+
FLT3LG	MΦ FNIP2 hi	0.0198098	0.0897465	-0.154155	DC IL1B+
CXCL1	Plasmablast	-0.0643059	0.0896479	0.207503	DC IL1B+
F10	KC 2	0.587627	0.0896479	-0.346766	DC IL1B+
FGF7	DC 2	0.406718	0.0896479	-0.307979	DC IL1B+
FLT3LG	Schwann NRXN1 hi	0.0698509	0.0896479	-0.154155	DC IL1B+
IL22	MΦ STAB1 hi	0.0189953	0.0896479	-0.0850458	DC IL1B+
SPP1	KC 3	0.0780372	0.0896479	0.121023	DC IL1B+
NOV	Mast CD63 hi	0.132792	0.0892143	-0.130661	DC IL1B+
CD72	FB CPE+	-0.445993	0.0888944	0.353544	DC IL1B+
HEBP1	ArtEC SOS1 hi	0.061621	0.0888944	-0.252514	DC IL1B+
PDGFC	DC 2 cycling	0.229653	0.0888944	-0.0354456	DC IL1B+
ANGPT2	Neutrophil	-0.106715	0.0886867	-0.17064	DC IL1B+
CADM3	FB DPEP1+	0.00737491	0.0886867	-0.20803	DC IL1B+
CCL8	Mast CD69 hi	0.117403	0.0886867	-0.104827	DC IL1B+
COL8A1	Schwann NRXN1 hi	0.581396	0.0886867	-0.0754611	DC IL1B+
CSF2	Sebaceous gland	0.181132	0.0886867	-0.0607715	DC IL1B+
CSPG4	DC MMP12+	0.249313	0.0886867	-0.159924	DC IL1B+
DLL4	CD8+ CTL IFNG hi	-0.0688071	0.0886867	-0.0254375	DC IL1B+
GDF15	FB CPE+	-0.165324	0.0886867	-0.0761923	DC IL1B+
GDF15	FB NGFR+	0.543556	0.0886867	-0.0761923	DC IL1B+
IL20	DC 1 cycling	0.151239	0.0886867	-0.0585238	DC IL1B+
ITGA2	KC 2	0.0169921	0.0886867	-0.257636	DC IL1B+
ITGA2	FB CCL19+APOE+	0.130309	0.0886867	-0.257636	DC IL1B+
ITGA2	MΦ STAB1 hi	-0.102919	0.0886867	-0.257636	DC IL1B+
PLA2G2A	DC 1	-0.0669464	0.0886867	-0.208322	DC IL1B+
VCAM1	Schwann NRXN1 hi	0.445008	0.0886867	-0.263424	DC IL1B+
EFNA3	Plasma IgA	0.0626031	0.0886659	-0.334955	DC IL1B+
PGF	Plasma IgG	-0.134936	0.0883701	-0.274049	DC IL1B+
BMP7	B Naive/Mem	-0.141434	0.0882579	-0.26305	DC IL1B+
CD200	B Naive/Mem	-0.141537	0.0882579	-0.0995566	DC IL1B+
COL9A3	B Naive/Mem	-0.132593	0.0882579	-0.164387	DC IL1B+
CTLA4	B Naive/Mem	-0.138678	0.0882579	-0.113829	DC IL1B+
EPB41L1	B Naive/Mem	-0.136368	0.0882579	-0.168244	DC IL1B+
FGF2	B Naive/Mem	-0.140518	0.0882579	-0.17989	DC IL1B+
IGFL1	B Naive/Mem	-0.140897	0.0882579	-0.152265	DC IL1B+
SIRPG	B Naive/Mem	-0.140658	0.0882579	-0.0740806	DC IL1B+
IL36G	ArtEC SOS1 hi	0.0306348	0.0880938	-0.101975	DC IL1B+
LIF	T CREM hi	-0.0402455	0.0880938	-0.0428099	DC IL1B+
CLCF1	Schwann DCN+	-0.0102215	0.0880505	0.192311	DC IL1B+
COL1A1	DC 2 CD83+	0.306903	0.0880089	-0.518281	DC IL1B+
ENTPD1	Treg cycling	0.19332	0.0880089	0.673932	DC IL1B+
GPI	Cap EC RGS5+EDNRB hi MCAM hi	0.135308	0.0880089	-0.126682	DC IL1B+
SPN	Plasma IgA	0.0130541	0.0877178	0.378288	DC IL1B+
CADM4	VenEC CCL15 hi	0.166798	0.0876626	0.0998617	DC IL1B+
CCL19	ArtEC SOS1 hi	-0.058755	0.0876626	-0.190498	DC IL1B+
CRTAM	LDC	0.0279119	0.0876626	0.14105	DC IL1B+
CRTAM	Neutrophil	-0.12292	0.0876626	0.14105	DC IL1B+
CXCL12	T CREM hi	-0.0279547	0.0876626	-0.431155	DC IL1B+
SELL	ArtEC SOS1 hi	-0.168194	0.0876626	0.177603	DC IL1B+
ADM	Plasma IgG	0.296933	0.0876213	-0.102349	DC IL1B+
CSF1	Melano S100A4-	-0.040677	0.0876213	-0.288497	DC IL1B+
GP1BA	CD8+ CTL IFNG hi	0.163147	0.0876213	0.0637546	DC IL1B+
GP1BA	T FOS hi	0.0450068	0.0876213	0.0637546	DC IL1B+
LCK	DC 2 CD83+	0.0876241	0.0876213	-0.178821	DC IL1B+
SIGLEC1	DC 2 CD83+	-0.104194	0.0876213	-0.0475429	DC IL1B+
ITGAL	Treg cycling	0.283307	0.0870224	-0.00496484	DC IL1B+
NOV	FB CDH19+	0.229891	0.0869267	-0.130661	DC IL1B+
CCL21	FB GDF10+	0.593785	0.086838	-0.105024	DC IL1B+
EFNA1	FB CCL19+APOE+	0.111424	0.086838	-0.47099	DC IL1B+
FBN1	FB papillary	-0.00411368	0.086838	-0.37657	DC IL1B+
HEBP1	Treg cycling	0.239888	0.0867674	-0.252514	DC IL1B+
ITGA4	Treg cycling	0.681388	0.0867674	0.149606	DC IL1B+
CCL2	Melano IFI27 hi	-0.0620888	0.086672	-0.383377	DC IL1B+
CD200	Schwann NRXN1 hi	0.343232	0.086549	-0.0995566	DC IL1B+
CNTF	DC 2 cycling	0.0527777	0.086549	-0.021759	DC IL1B+
CXCL11	HF	0.277285	0.086549	-0.0624601	DC IL1B+
CXCL11	FB CCL19+APOE+	0.302944	0.086549	-0.0624601	DC IL1B+
CXCL11	PE RGS hi	0.25577	0.086549	-0.0624601	DC IL1B+
EDA	ILC	0.286365	0.086549	-0.0819212	DC IL1B+
INHBB	CapEC INSR hi	0.433269	0.086549	-0.13546	DC IL1B+
L1CAM	DC 2 cycling	0.223908	0.086549	-0.0901954	DC IL1B+
MDK	DC MMP12+	0.33616	0.086549	-0.222235	DC IL1B+
MDK	Mast CD63 hi	0.378172	0.086549	-0.222235	DC IL1B+
WNT5A	CD8+ CTL	0.353301	0.086549	-0.188146	DC IL1B+
ALOX5	Schwann DCN+	-0.222172	0.0861883	0.503262	DC IL1B+
CDH1	PE/SMC GEM hi	-0.167333	0.0861883	-0.393413	DC IL1B+
OSM	PE/SMC GEM hi	0.387908	0.0861883	0.250948	DC IL1B+
CCL3L3	Treg	-0.0528529	0.0860936	0.555255	DC IL1B+
CDH1	FB papillary	-0.0145695	0.0860936	-0.393413	DC IL1B+
CDH1	MΦ C1QA hi	0.115908	0.0860936	-0.393413	DC IL1B+
ITGAV	T FOS hi	0.169355	0.0860936	-0.195722	DC IL1B+
OSM	CapEC INSR hi	0.179349	0.0860936	0.250948	DC IL1B+
OSM	MΦ C1QA hi	-0.0583718	0.0860936	0.250948	DC IL1B+
TIMP1	MΦ IL1B+	0.0747755	0.0860936	0.946563	DC IL1B+
TNFSF10	DC IL1B+	-0.322345	0.0860936	-0.411634	DC IL1B+
COL1A2	Melano S100A4+	0.319076	0.0859031	-0.520713	DC IL1B+
ANXA1	KC 4	0.163864	0.0857143	0.537676	DC IL1B+
AREG	FB dermal papilla	-0.0602325	0.0857143	0.998594	DC IL1B+
AREG	DC 2	-0.206454	0.0857143	0.998594	DC IL1B+
CD99	PE TGFBI+	0.0788938	0.0857143	-0.188404	DC IL1B+
GRN	Pathological T cells	0.262633	0.0857143	0.315051	DC IL1B+
IL16	CapEC RGS5+FABP4+	0.331262	0.0857143	0.297299	DC IL1B+
INHBA	DC 2 CD83+	0.0408384	0.0857143	0.772522	DC IL1B+
ITGB2	Sebaceous gland	0.353598	0.0857143	1.45335	DC IL1B+
LTB	VenEC CCL14 hi	0.0930821	0.0857143	0.0847862	DC IL1B+
SEMA4A	DC 2	0.274235	0.0857143	0.114382	DC IL1B+
TNF	ArtEC RGS5+IGFBP3+	0.400586	0.0857143	0.186002	DC IL1B+
TNFSF13B	Melano IFI27 hi	-0.0800804	0.0857143	1.65492	DC IL1B+
CSF1	MΦ IL1B+	0.0242581	0.0855643	-0.288497	DC IL1B+
COL17A1	ILC cycling	0.381782	0.0854982	-0.45296	DC IL1B+
COL8A2	Schwann MBP+	-0.0316853	0.085435	-0.1906	DC IL1B+
WNT5B	Melano S100A4+	0.116079	0.0854348	-0.0678484	DC IL1B+
DLL1	Sweat gland 1	-0.108588	0.0853409	-0.200946	DC IL1B+
IL24	Melano S100A4-	-0.0487996	0.0853409	-0.00367777	DC IL1B+
LIF	DC 2	0.0329472	0.0853409	-0.0428099	DC IL1B+
LIF	CD8+ CTL IFNG hi	0.0682656	0.0853409	-0.0428099	DC IL1B+
COL5A3	Neutrophil	0.346113	0.0851874	-0.273159	DC IL1B+
COL5A3	ILC	0.0476912	0.0851874	-0.273159	DC IL1B+
CSF1	KC 2	-0.0903404	0.0851874	-0.288497	DC IL1B+
FAM3B	DC 1	-0.05868	0.0851874	0.00955591	DC IL1B+
FGF18	DC 1	-0.278144	0.0851874	-0.125471	DC IL1B+
SIGLEC1	FB CPE+	-0.257396	0.0851874	-0.0475429	DC IL1B+
BMP7	ILC cycling	-0.0916974	0.0847214	-0.26305	DC IL1B+
CAMP	ILC cycling	-0.0964286	0.0847214	-0.0178411	DC IL1B+
EPB41L1	ILC cycling	-0.105784	0.0847214	-0.168244	DC IL1B+
TNFSF4	Plasma IgA	-0.113323	0.084668	-0.0508827	DC IL1B+
COL9A2	PE TGFBI+	0.0139019	0.0846392	0.177037	DC IL1B+
PLD2	mmDC	0.188886	0.0846392	-0.214974	DC IL1B+
C5	Schwann NRXN1 hi	0.296964	0.0845251	-0.0559688	DC IL1B+
COL14A1	VenEC RGS5+ACKR1 hi	-0.110825	0.0845251	-0.36424	DC IL1B+
COL15A1	CD8+ CTL	0.505236	0.0845251	-0.328669	DC IL1B+
SPP1	FB reticular	0.145371	0.0845251	0.121023	DC IL1B+
XCL1	MΦ SPP1+	0.039772	0.0845251	-0.0734	DC IL1B+
HEBP1	CapEC EDNRB hi	0.157974	0.0844497	-0.252514	DC IL1B+
CCL4L2	Schwann MBP+	0.199748	0.0842697	0.237634	DC IL1B+
BMP8A	Plasmablast	-0.131289	0.0840551	0.00465336	DC IL1B+
COL27A1	Plasmablast	-0.144267	0.0840551	-0.288969	DC IL1B+
EDN2	Plasmablast	-0.124139	0.0840551	-0.0915925	DC IL1B+
IGF1	Cornified KC 2	-0.0885404	0.0840551	-0.176933	DC IL1B+
PTN	Plasmablast	-0.102422	0.0840551	-0.249829	DC IL1B+
SELP	Plasmablast	-0.12059	0.0840551	-0.0987647	DC IL1B+
TSLP	Plasmablast	-0.0915811	0.0840551	-0.127698	DC IL1B+
GPI	PE/SMC GEM hi	0.0785691	0.0837004	-0.126682	DC IL1B+
COL1A1	Treg	-0.104858	0.0836084	-0.518281	DC IL1B+
HLA-F	FB NGFR+	-0.224147	0.0836084	-0.149926	DC IL1B+
HLA-F	CapEC INSR hi	0.242792	0.0836084	-0.149926	DC IL1B+
ITGA5	Melano IFI27 hi	-0.00418374	0.0836084	0.456105	DC IL1B+
ITGB4	B Naive/Mem	-0.172218	0.0834165	-0.383952	DC IL1B+
EDN2	Cornified KC 1	-0.0685644	0.0833098	-0.0915925	DC IL1B+
TSLP	Cornified KC 1	-0.115565	0.0833098	-0.127698	DC IL1B+
CXCL12	Melano S100A4+	0.356285	0.0832586	-0.431155	DC IL1B+
DSC1	KC 3	0.131386	0.0831671	-0.337584	DC IL1B+
DSC1	FB NGFR+	0.276694	0.0831671	-0.337584	DC IL1B+
SELL	FB CPE+	-0.253893	0.0831671	0.177603	DC IL1B+
TNFSF9	DC MMP12+	0.117327	0.0831671	0.0333802	DC IL1B+
EPGN	Melano S100A4+	-0.135824	0.0830341	-0.0649687	DC IL1B+
UCN	Melano S100A4+	-0.113465	0.0830341	-0.0042539	DC IL1B+
BMP7	LEC	-0.102349	0.0829428	-0.26305	DC IL1B+
CD200	DC 1	-0.0520927	0.0829428	-0.0995566	DC IL1B+
EDA	FB dermal papilla	-0.135113	0.0829428	-0.0819212	DC IL1B+
EPB41L1	LEC	-0.0562988	0.0829428	-0.168244	DC IL1B+
GUCA2B	VenEC IL6+	-0.0590807	0.0829428	0.0342396	DC IL1B+
IGF2	ArtEC ICAM2 hi	-0.0110752	0.0829428	-0.150234	DC IL1B+
INHBB	SMC RERGL+	-0.122418	0.0829428	-0.13546	DC IL1B+
ITGA7	DC 1 cycling	-0.0270456	0.0829428	-0.131929	DC IL1B+
ITGA9	VenEC IL6+	-0.118467	0.0829428	-0.131082	DC IL1B+
CSF1	KC 5	0.141324	0.0827535	-0.288497	DC IL1B+
CSF1	FB DPEP1+	0.0851137	0.0827535	-0.288497	DC IL1B+
LCK	FB CPE+	-0.297701	0.0827535	-0.178821	DC IL1B+
LGALS9	Plasma IgG	-0.163258	0.0827535	0.813989	DC IL1B+
SIGLEC1	LDC	0.316096	0.0827535	-0.0475429	DC IL1B+
RARRES2	MΦ EGR1+	-0.132858	0.0826788	-0.331344	DC IL1B+
COL4A1	Melano S100A4+	-0.154018	0.0826612	-0.294266	DC IL1B+
DLL4	Melano S100A4+	0.109572	0.0826612	-0.0254375	DC IL1B+
PLA2G2A	Sweat gland 3	0.38127	0.0826612	-0.208322	DC IL1B+
COL9A2	Plasmablast	0.0917816	0.0826446	0.177037	DC IL1B+
DSG2	MΦ C1QA hi	0.0477543	0.0825879	-0.0546139	DC IL1B+
IFNL1	VenEC CCL14 hi	0.395456	0.0825879	0.0200488	DC IL1B+
RARRES2	ILC	0.0194673	0.0825879	-0.331344	DC IL1B+
SAA1	Treg	-0.112974	0.0825879	-0.081991	DC IL1B+
ULBP2	Sweat gland 1	-0.0759381	0.0825879	-0.0449747	DC IL1B+
WNT5B	T FOS hi	0.0652829	0.0825879	-0.0678484	DC IL1B+
COL4A1	FB dermal papilla	0.451633	0.0825704	-0.294266	DC IL1B+
CSPG4	NK	0.209146	0.0825704	-0.159924	DC IL1B+
IL7	CD8+ CTL IFNG hi	0.270988	0.0825704	-0.145548	DC IL1B+
ITGA3	DC 1	0.0994557	0.0825704	-0.328204	DC IL1B+
ICAM2	FB CCL19+IL4I1+	0.500854	0.0823516	-0.138141	DC IL1B+
ITGA1	DC 1 cycling	0.300115	0.0823516	-0.149124	DC IL1B+
PLD2	CapEC FABP4+	-0.240719	0.0823516	-0.214974	DC IL1B+
POMC	VenEC CCL14 hi	0.253643	0.0823516	0.0249352	DC IL1B+
POMC	DC 2 cycling	0.0112567	0.0823516	0.0249352	DC IL1B+
BMP2	FB CDH19+	0.010199	0.082144	-0.254672	DC IL1B+
CCL13	FB APOC1+	0.0892916	0.082144	-0.13851	DC IL1B+
CCL21	ArtEC SOS1 hi	-0.146876	0.082144	-0.105024	DC IL1B+
CCL21	VenEC CCL14 hi	0.619615	0.082144	-0.105024	DC IL1B+
GHRL	FB CDH19+	-0.029722	0.082144	0.191085	DC IL1B+
COL18A1	Schwann LAMP5+	0.0505337	0.0821429	-0.509133	DC IL1B+
CD1D	Schwann MBP+	-0.0743246	0.0821189	0.0570269	DC IL1B+
SPP1	PE/SMC GEM hi	-0.0770642	0.082054	0.121023	DC IL1B+
IL19	Plasmablast	0.257143	0.0819731	-0.0337746	DC IL1B+
CCL3L3	PE RGS hi	0.106366	0.0816785	0.555255	DC IL1B+
EFNB1	Sebaceous gland	0.134102	0.0816785	-0.25863	DC IL1B+
GLG1	FB papillary	0.197718	0.0816785	-0.119036	DC IL1B+
ITGAV	Schwann NRXN1 hi	0.140405	0.0816785	-0.195722	DC IL1B+
OSM	NK	-0.175452	0.0816785	0.250948	DC IL1B+
SEMA7A	mmDC	0.14204	0.0816785	0.254063	DC IL1B+
CCL3	FB dermal papilla	-0.0889336	0.0814082	0.952944	DC IL1B+
ITGA5	FB DPEP1+	0.155677	0.0814082	0.456105	DC IL1B+
ITGAM	mmDC	0.117847	0.0814082	1.19406	DC IL1B+
ADM	MΦ STAB1 hi	0.0713175	0.0813187	-0.102349	DC IL1B+
ADM	Mast CD63 hi	0.22539	0.0813187	-0.102349	DC IL1B+
CD58	T CREM lo FOS lo	-0.155993	0.0813187	0.725835	DC IL1B+
CXCL1	KC cycling	0.104744	0.0813187	0.207503	DC IL1B+
EREG	MΦ STAB1 hi	-0.310063	0.0813187	1.26536	DC IL1B+
IL1RN	CapEC EDNRB hi	0.00269327	0.0813187	1.54917	DC IL1B+
IL1RN	Melano IFI27 hi	-0.200726	0.0813187	1.54917	DC IL1B+
ITGB1	MΦ STAB1 hi	-0.135062	0.0813187	-0.222521	DC IL1B+
TGFB1	MΦ C1QA hi	0.0688756	0.0813187	0.512299	DC IL1B+
TNFSF13B	DC IL1B+	-0.0339071	0.0813187	1.65492	DC IL1B+
GLG1	Plasma IgA	0.101313	0.080675	-0.119036	DC IL1B+
THBS1	Plasma IgA	-0.153661	0.080675	-0.00926173	DC IL1B+
CD40LG	FB CPE+	-0.212389	0.0803196	-0.108463	DC IL1B+
CD70	Mast cycling	0.285214	0.0803196	-0.102573	DC IL1B+
FAM3B	T FOS hi	0.123186	0.0803196	0.00955591	DC IL1B+
IL6	PE RGS hi	0.114621	0.0800641	-0.0897464	DC IL1B+
NOV	LDC	0.223356	0.0800641	-0.130661	DC IL1B+
POMC	Melano S100A4-	-0.120602	0.0800641	0.0249352	DC IL1B+
TGFB2	HF	0.275405	0.0800641	0.0765662	DC IL1B+
COL6A1	T FOS hi	0.310109	0.0800049	-0.575345	DC IL1B+
TNFSF15	FB dermal papilla	0.21867	0.0800049	0.346834	DC IL1B+
MMP2	Plasma IgA	0.0410035	0.0799864	-0.454887	DC IL1B+
ITGB4	Melano S100A4+	0.237371	0.0799229	-0.383952	DC IL1B+
DLL1	SMC RERGL+	-0.0100988	0.079835	-0.200946	DC IL1B+
DSG2	FB papillary	0.130288	0.079835	-0.0546139	DC IL1B+
LTA	DC 2 cycling	0.0991775	0.079835	-0.0452287	DC IL1B+
SAA1	DC 2 cycling	0.123191	0.079835	-0.081991	DC IL1B+
TNFSF10	Treg cycling	0.14295	0.0795584	-0.411634	DC IL1B+
BMP8B	PE TGFBI+	-0.206378	0.0794024	0.0263457	DC IL1B+
C5	DC 1 cycling	0.107662	0.0794024	-0.0559688	DC IL1B+
COL15A1	KC 2	0.329689	0.0794024	-0.328669	DC IL1B+
CXCL9	Melano IFI27 hi	-0.0105566	0.0794024	0.0584542	DC IL1B+
F10	Pathological T cells	-0.300158	0.0794024	-0.346766	DC IL1B+
IGF1	KC 2	0.26234	0.0794024	-0.176933	DC IL1B+
IL22	SMC RERGL+	-0.053023	0.0794024	-0.0850458	DC IL1B+
IL22	T FOS hi	0.083706	0.0794024	-0.0850458	DC IL1B+
XCL1	FB CCL19+APOE+	-0.0026216	0.0794024	-0.0734	DC IL1B+
CCL26	KC 2	0.136684	0.0793366	-0.147733	DC IL1B+
CD200	PE RGS hi	0.216428	0.0793366	-0.0995566	DC IL1B+
CNTF	FB CPE+	-0.133885	0.0793366	-0.021759	DC IL1B+
COL4A4	KC 2	0.234194	0.0793366	-0.143563	DC IL1B+
EDA	VenEC CCL14 hi	0.308721	0.0793366	-0.0819212	DC IL1B+
IGF2	KC 3	0.0642704	0.0793366	-0.150234	DC IL1B+
INHBB	Mast cycling	0.269049	0.0793366	-0.13546	DC IL1B+
JAM3	CapEC RGS5+FABP4+	0.0104215	0.0793366	-0.25805	DC IL1B+
JAM3	CD8+ CTL IFNG hi	0.178488	0.0793366	-0.25805	DC IL1B+
L1CAM	FB CPE+	-0.0803201	0.0793366	-0.0901954	DC IL1B+
NPPC	CapEC FABP4+	-0.0575077	0.0793366	-0.0735384	DC IL1B+
OMD	CapEC FABP4+	-0.028539	0.0793366	-0.266952	DC IL1B+
RSPO1	CapEC RGS5+FABP4+	0.0101711	0.0793366	-0.146951	DC IL1B+
RSPO1	CD8+ CTL IFNG hi	0.178062	0.0793366	-0.146951	DC IL1B+
TGFB3	ArtEC SOS1 hi	0.0511876	0.0793366	-0.174759	DC IL1B+
WNT5A	NK	0.315455	0.0793366	-0.188146	DC IL1B+
COL1A1	KC 1	-0.0574133	0.079208	-0.518281	DC IL1B+
ITGAM	PE TGFBI+	-0.00967605	0.079208	1.19406	DC IL1B+
ITGAX	CD8+ CTL	0.40198	0.079208	1.36708	DC IL1B+
MIF	Sebaceous gland	0.00065719	0.079208	-0.207007	DC IL1B+
PDGFB	Melano S100A4-	-0.00988635	0.079208	0.247896	DC IL1B+
NMU	Sweat gland 3	0.0636878	0.0791897	-0.406283	DC IL1B+
ITGAL	T FOS hi cycling	0.184162	0.0790072	-0.00496484	DC IL1B+
CCL19	KC 1	0.447653	0.0786716	-0.190498	DC IL1B+
CXCL12	T FOS hi	-0.225208	0.0786716	-0.431155	DC IL1B+
ICOSLG	FB CPE+	-0.299143	0.0786716	0.4524	DC IL1B+
SIGLEC10	MΦ STAB1 hi	-0.0443494	0.0786716	0.196298	DC IL1B+
COL9A2	ILC cycling	-0.128735	0.0781698	0.177037	DC IL1B+
CCL4L2	MΦ IL1B+	-0.180076	0.0781268	0.237634	DC IL1B+
VEGFB	Plasma IgA	0.106289	0.0779714	-0.296315	DC IL1B+
COL6A6	Plasma IgG	-0.231	0.0778945	-0.248003	DC IL1B+
ESAM	KC 3	0.080482	0.0778856	-0.145853	DC IL1B+
ESAM	VenEC RGS5+ACKR1 hi	-0.0585429	0.0778856	-0.145853	DC IL1B+
CCL4L2	T FOS hi cycling	0.188212	0.0778682	0.237634	DC IL1B+
COL18A1	FB APOC1+	-0.0431041	0.0777765	-0.509133	DC IL1B+
PLD2	DC MMP12+	-0.0139159	0.0777765	-0.214974	DC IL1B+
ENHO	Schwann DCN+	-0.213818	0.0776053	0.0823937	DC IL1B+
CCL21	MΦ FNIP2 hi	-0.273059	0.0775353	-0.105024	DC IL1B+
CCL13	LEC	-0.125276	0.0774501	-0.13851	DC IL1B+
CCL21	MΦ C1QA hi	-0.00417686	0.0774501	-0.105024	DC IL1B+
CD6	SMC DES+	0.293607	0.0774501	-0.102922	DC IL1B+
EFNA4	DC 1 cycling	0.169355	0.0774501	-0.230711	DC IL1B+
ITGA10	MΦ SPP1+	0.128055	0.0774501	-0.0124655	DC IL1B+
PGF	CapEC FABP4+	-0.164665	0.0774501	-0.274049	DC IL1B+
PGF	DC 2 cycling	0.0783286	0.0774501	-0.274049	DC IL1B+
PODXL	Treg	-0.122776	0.0774501	-0.0969872	DC IL1B+
DSG2	Schwann DCN+	0.247275	0.0774231	-0.0546139	DC IL1B+
ALOX5AP	Schwann DCN+	0.323429	0.0772634	0.331208	DC IL1B+
CCL5	Mast CDC42EP3 hi	-0.203101	0.0772634	-0.0998788	DC IL1B+
COL6A2	Neutrophil	0.0481941	0.0772634	-0.565397	DC IL1B+
IL15	DC IL1B+	-0.336788	0.0772634	0.0216608	DC IL1B+
IL15	ILC	0.273065	0.0772634	0.0216608	DC IL1B+
ITGAV	DC 2 cycling	0.0259832	0.0772634	-0.195722	DC IL1B+
SEMA3C	VenEC IL6+	-0.0563804	0.0772634	-0.249458	DC IL1B+
SEMA7A	KC 2	-0.0348961	0.0772634	0.254063	DC IL1B+
SEMA7A	DC MMP12+	0.289541	0.0772634	0.254063	DC IL1B+
SEMA7A	T CREM hi	-0.0234784	0.0772634	0.254063	DC IL1B+
TNFSF10	Melano IFI27 hi	-0.0702236	0.0772634	-0.411634	DC IL1B+
COL3A1	Melano S100A4+	0.192931	0.0770925	-0.483735	DC IL1B+
ITGAX	T FOS hi cycling	0.248102	0.0770925	1.36708	DC IL1B+
CD28	LEC	-0.128164	0.0770821	-0.130504	DC IL1B+
DSG2	FB CDH19+	0.129708	0.0770821	-0.0546139	DC IL1B+
LIF	KC 4	0.0657052	0.0770821	-0.0428099	DC IL1B+
RARRES2	KC 2	0.272767	0.0770821	-0.331344	DC IL1B+
SAA1	Sweat gland 1	-0.102994	0.0770821	-0.081991	DC IL1B+
MIF	VenEC RGS5+ACKR1 hi	0.044532	0.0770077	-0.207007	DC IL1B+
NCR3LG1	ArtEC RGS5+IGFBP3+	-0.0946011	0.0770077	0.573335	DC IL1B+
PDGFB	SMC DES+	0.000831465	0.0770077	0.247896	DC IL1B+
PROS1	Melano S100A4+	0.258141	0.0769256	-0.375636	DC IL1B+
ALOX5AP	Sweat gland 2	-0.0823184	0.0769231	0.331208	DC IL1B+
ALOX5AP	VenEC CCL14 hi	-0.0293656	0.0769231	0.331208	DC IL1B+
ANXA1	DC 2 cycling	0.0807344	0.0769231	0.537676	DC IL1B+
BST2	T CREM hi	0.177204	0.0769231	0.265092	DC IL1B+
CD52	FB reticular	-0.0488294	0.0769231	0.992173	DC IL1B+
CD99	Melano S100A4-	-0.0259643	0.0769231	-0.188404	DC IL1B+
CD99	mmDC	0.03288	0.0769231	-0.188404	DC IL1B+
CXCL1	Treg	0.121457	0.0769231	0.207503	DC IL1B+
CXCL3	Mast cycling	-0.0514841	0.0769231	2.09822	DC IL1B+
CXCL8	Schwann NRXN1 hi	0.243042	0.0769231	4.8227	DC IL1B+
IL16	VenEC CCL15 hi	0.025505	0.0769231	0.297299	DC IL1B+
LTB	ArtEC RGS5+IGFBP3+	-0.145247	0.0769231	0.0847862	DC IL1B+
IL20	MΦ IL1B+	0.122105	0.0767923	-0.0585238	DC IL1B+
CSPG4	MΦ EGR1+	-0.134679	0.0765382	-0.159924	DC IL1B+
DLL4	CapEC RGS5+EDNRB hi	0.025805	0.0765382	-0.0254375	DC IL1B+
ANGPT2	KC 3	0.111358	0.076454	-0.17064	DC IL1B+
CADM3	PE TGFBI+	0.0824567	0.076454	-0.20803	DC IL1B+
CADM3	DC 2 CD83+	0.084827	0.076454	-0.20803	DC IL1B+
CCL8	DC 2	0.0865864	0.076454	-0.104827	DC IL1B+
COL16A1	FB papillary	-0.25416	0.076454	-0.398755	DC IL1B+
COL4A2	Pathological T cells	-0.242408	0.076454	-0.310968	DC IL1B+
COL6A6	CapEC EDNRB hi	-0.0186659	0.076454	-0.248003	DC IL1B+
CSPG4	CapEC INSR hi	0.405045	0.076454	-0.159924	DC IL1B+
CSPG4	Schwann NRXN1 hi	0.00444066	0.076454	-0.159924	DC IL1B+
EFNA5	VenEC RGS5+ACKR1 hi	-0.0920775	0.076454	-0.227111	DC IL1B+
FGF9	ILC	-0.0222629	0.076454	-0.0284057	DC IL1B+
FGF9	CD8+ CTL IFNG hi	0.167174	0.076454	-0.0284057	DC IL1B+
IFNG	VenEC RGS5+ACKR1 hi	0.22726	0.076454	-0.0852014	DC IL1B+
IL19	SMC RERGL+	-0.0821387	0.076454	-0.0337746	DC IL1B+
ITGA2	DC 1	0.055217	0.076454	-0.257636	DC IL1B+
KITLG	CapEC FABP4+	0.456483	0.076454	-0.294472	DC IL1B+
KITLG	CD8+ CTL IFNG hi	0.46294	0.076454	-0.294472	DC IL1B+
TNFSF4	Mast CD69 hi	0.029316	0.076454	-0.0508827	DC IL1B+
WNT7B	FB DPEP1+	-0.00562496	0.076454	-0.258646	DC IL1B+
WNT7B	MΦ SPP1+	-0.178166	0.076454	-0.258646	DC IL1B+
WNT5A	Sweat gland 3	-0.126688	0.0758138	-0.188146	DC IL1B+
BMP7	MΦ SPP1+	-0.141478	0.0757304	-0.26305	DC IL1B+
BMP7	CD8+ CTL IFNG hi	-0.0465115	0.0757304	-0.26305	DC IL1B+
CNTF	Melano S100A4-	-0.0165863	0.0757304	-0.021759	DC IL1B+
COL27A1	Neutrophil	-0.0192306	0.0757304	-0.288969	DC IL1B+
COL9A3	Sweat gland 1	-0.127396	0.0757304	-0.164387	DC IL1B+
CTLA4	T CREM lo FOS lo	-0.0665852	0.0757304	-0.113829	DC IL1B+
EDA	DC 1	-0.170602	0.0757304	-0.0819212	DC IL1B+
EPB41L1	MΦ SPP1+	-0.0896768	0.0757304	-0.168244	DC IL1B+
EPB41L1	CD8+ CTL IFNG hi	0.0671431	0.0757304	-0.168244	DC IL1B+
FGF2	Sweat gland 1	-0.029862	0.0757304	-0.17989	DC IL1B+
ITGA7	T CREM hi	-0.0332088	0.0757304	-0.131929	DC IL1B+
L1CAM	Melano S100A4-	-0.154519	0.0757304	-0.0901954	DC IL1B+
SELP	Neutrophil	-0.0826382	0.0757304	-0.0987647	DC IL1B+
CCL22	CapEC RGS5+EDNRB hi	0.409248	0.0756434	0.782917	DC IL1B+
COL6A1	PE/SMC GEM hi	0.0599535	0.0756434	-0.575345	DC IL1B+
HEBP1	MΦ EGR1+	0.105276	0.0756434	-0.252514	DC IL1B+
COL6A3	SMC RERGL+	0.192348	0.0755602	-0.460488	DC IL1B+
GP1BA	PE/SMC GEM hi	0.175834	0.0755348	0.0637546	DC IL1B+
COL17A1	FB APOC1+	-0.204146	0.075489	-0.45296	DC IL1B+
COL17A1	Mast cycling	0.345297	0.075489	-0.45296	DC IL1B+
ITGA1	Sweat gland 2	-0.071118	0.075489	-0.149124	DC IL1B+
ITGB5	DC 2 cycling	0.0623847	0.075489	-0.446128	DC IL1B+
COL12A1	Schwann NRXN1 hi	0.0651147	0.0754517	-0.341558	DC IL1B+
NAMPT	Plasma IgA	0.0207308	0.0754517	1.56603	DC IL1B+
WNT4	Sweat gland 1	-0.182106	0.0754517	-0.383269	DC IL1B+
FN1	PE/SMC GEM hi	-0.0950701	0.0751385	-0.40785	DC IL1B+
SEMA7A	Treg cycling	0.276828	0.0751385	0.254063	DC IL1B+
COL6A6	ILC cycling	-0.134054	0.0751117	-0.248003	DC IL1B+
HLA-F	MΦ EGR1+	0.135202	0.0748899	-0.149926	DC IL1B+
ALOX5	HF	0.115402	0.0748075	0.503262	DC IL1B+
COL1A2	KC 5	0.169498	0.0748075	-0.520713	DC IL1B+
GPI	LDC	-0.0695163	0.0748075	-0.126682	DC IL1B+
HLA-F	CapEC RGS5+FABP4+	0.0661032	0.0748075	-0.149926	DC IL1B+
HLA-F	Cap EC RGS5+EDNRB hi MCAM hi	-0.0260621	0.0748075	-0.149926	DC IL1B+
VEGFB	FB APOC1+	0.035432	0.0748075	-0.296315	DC IL1B+
ITGB4	Schwann DCN+	-0.128632	0.074658	-0.383952	DC IL1B+
F10	Schwann LAMP5+	0.110081	0.0746468	-0.346766	DC IL1B+
DSC2	Plasmablast	0.22508	0.0746083	-0.323604	DC IL1B+
PTPRZ1	Cornified KC 1	-0.192954	0.0746083	-0.263222	DC IL1B+
JAG2	Sweat gland 3	-0.186813	0.0744109	-0.242753	DC IL1B+
ALOX5	Plasmablast	-0.0758235	0.0743614	0.503262	DC IL1B+
COL15A1	Melano S100A4+	0.0481009	0.0743614	-0.328669	DC IL1B+
CD28	DC 2 cycling	-0.0143526	0.0743291	-0.130504	DC IL1B+
IL24	mmDC	0.00705841	0.0743291	-0.00367777	DC IL1B+
ULBP2	KC 2	-0.117112	0.0743291	-0.0449747	DC IL1B+
CXCL9	SMC DES+	0.454282	0.0742797	0.0584542	DC IL1B+
CXCL9	DC 2 cycling	-0.0845893	0.0742797	0.0584542	DC IL1B+
FGF23	KC 2	0.125422	0.0742797	0.0975516	DC IL1B+
FGF23	ArtEC SOS1 hi	-0.188529	0.0742797	0.0975516	DC IL1B+
PTPRZ1	KC 4	0.0203447	0.0742797	-0.263222	DC IL1B+
CRTAM	PE RGS hi	0.120968	0.074176	0.14105	DC IL1B+
SELL	Schwann NRXN1 hi	-0.143841	0.074176	0.177603	DC IL1B+
WNT2B	Schwann DCN+	-0.0950899	0.0735253	0.0175337	DC IL1B+
PDGFC	Neutrophil	0.0339087	0.0733379	-0.0354456	DC IL1B+
TNFSF15	KC 4	0.391943	0.0733379	0.346834	DC IL1B+
TNFSF15	MΦ C1QA hi	-0.130331	0.0733379	0.346834	DC IL1B+
TNFSF15	Pathological T cells	-0.0987665	0.0733379	0.346834	DC IL1B+
ITGB4	Plasma IgA	0.247726	0.0731687	-0.383952	DC IL1B+
IGF2	ILC cycling	-0.0923454	0.0731684	-0.150234	DC IL1B+
TNC	FB reticular	-0.0440233	0.0730178	-0.346281	DC IL1B+
GDF11	Melano S100A4+	0.0978442	0.0729286	0.0738764	DC IL1B+
CCL20	Melano IFI27 hi	0.0107733	0.0728484	0.329696	DC IL1B+
CCL20	DC 1	0.0787578	0.0728484	0.329696	DC IL1B+
CCL20	MΦ C1QA hi	-0.0531576	0.0728484	0.329696	DC IL1B+
CDH1	ArtEC ICAM2 hi	0.494583	0.0728484	-0.393413	DC IL1B+
DSC2	VenEC RGS5+ACKR1 hi	-0.139578	0.0728484	-0.323604	DC IL1B+
SEMA7A	CD8+ CTL	0.0454245	0.0728484	0.254063	DC IL1B+
COL5A2	MΦ FNIP2 hi	-0.0861378	0.0728362	-0.401848	DC IL1B+
BMP2	CapEC INSR hi	0.309307	0.0727561	-0.254672	DC IL1B+
COL8A2	VenEC RGS5+ACKR1 hi	-0.0797194	0.0727561	-0.1906	DC IL1B+
FBN1	ArtEC SOS1 hi	-0.147668	0.0727561	-0.37657	DC IL1B+
FBN1	Schwann NRXN1 hi	-0.0397652	0.0727561	-0.37657	DC IL1B+
ALOX5	Pathological T cells	-0.12116	0.0726073	0.503262	DC IL1B+
PTPRC	T FOS hi cycling	-0.220244	0.0726073	0.98552	DC IL1B+
SPN	FB papillary	0.216129	0.0726073	0.378288	DC IL1B+
SLURP1	Plasma IgG	0.25079	0.0726031	-0.189763	DC IL1B+
BST2	DC 1	0.083566	0.0725275	0.265092	DC IL1B+
CCL4	VenEC RGS5+ACKR1 hi	0.283011	0.0725275	0.448318	DC IL1B+
CCL4	DC 2	-0.078744	0.0725275	0.448318	DC IL1B+
CXCL1	CD8+ CTL IFNG hi	-0.0239191	0.0725275	0.207503	DC IL1B+
CXCL2	FB DPEP1+	-0.0603203	0.0725275	1.80982	DC IL1B+
IL1RN	VenEC IL6+	-0.0298795	0.0725275	1.54917	DC IL1B+
INHBA	DC 1 cycling	0.215846	0.0725275	0.772522	DC IL1B+
ITGB2	FB CCL19+APOE+	-0.0949988	0.0725275	1.45335	DC IL1B+
ITGB2	CD8+ CTL IFNG hi	0.0362419	0.0725275	1.45335	DC IL1B+
LTB	FB CDH19+	0.00941986	0.0725275	0.0847862	DC IL1B+
NAMPT	Melano S100A4-	0.11463	0.0725275	1.56603	DC IL1B+
NAMPT	MΦ C1QA hi	0.0350778	0.0725275	1.56603	DC IL1B+
PSAP	mmDC	0.0571454	0.0725275	0.589634	DC IL1B+
PTPRC	DC 1 cycling	-0.0997881	0.0725275	0.98552	DC IL1B+
PTPRC	MΦ STAB1 hi	0.0229874	0.0725275	0.98552	DC IL1B+
TIMP1	PE TGFBI+	0.127045	0.0725275	0.946563	DC IL1B+
TNFSF13B	LEC	0.444189	0.0725275	1.65492	DC IL1B+
TNFSF13B	DC 1	-0.0125421	0.0725275	1.65492	DC IL1B+
TNFSF13B	CD8+ CTL	0.035022	0.0725275	1.65492	DC IL1B+
TNFSF15	Plasmablast	-0.101795	0.0725196	0.346834	DC IL1B+
CAMP	Cornified KC 1	0.0132842	0.0724433	-0.0178411	DC IL1B+
COL6A3	PE/SMC GEM hi	-0.258258	0.0723062	-0.460488	DC IL1B+
NOV	Sweat gland 3	0.34825	0.072137	-0.130661	DC IL1B+
CD200	SMC DES+	-0.048791	0.0721242	-0.0995566	DC IL1B+
CNTF	mmDC	-0.0170735	0.0721242	-0.021759	DC IL1B+
COL9A3	Melano S100A4-	-0.00608932	0.0721242	-0.164387	DC IL1B+
FGF2	Melano S100A4-	-0.0962533	0.0721242	-0.17989	DC IL1B+
INHBB	γδ T	0.206405	0.0721242	-0.13546	DC IL1B+
JAM3	PE TGFBI+	0.0522594	0.0721242	-0.25805	DC IL1B+
L1CAM	mmDC	0.153556	0.0721242	-0.0901954	DC IL1B+
NPPC	CD8+ CTL IFNG hi	-0.0151855	0.0721242	-0.0735384	DC IL1B+
OMD	CD8+ CTL IFNG hi	0.0196779	0.0721242	-0.266952	DC IL1B+
RSPO1	PE TGFBI+	0.0518536	0.0721242	-0.146951	DC IL1B+
WNT5A	ArtEC ICAM2 hi	0.17361	0.0721242	-0.188146	DC IL1B+
WNT5A	DC 2	0.124715	0.0721242	-0.188146	DC IL1B+
SIGLEC10	PE/SMC GEM hi	-0.211147	0.0720074	0.196298	DC IL1B+
BMP4	Schwann DCN+	-0.105908	0.0718929	-0.33666	DC IL1B+
AMH	DC 2 cycling	-0.213937	0.0715762	0.000745892	DC IL1B+
IL13	DC 1 cycling	0.182956	0.0715762	-0.0841827	DC IL1B+
ULBP2	LDC	0.311501	0.0715762	-0.0449747	DC IL1B+
WNT5B	FB CPE+	-0.205208	0.0715762	-0.0678484	DC IL1B+
ITGAL	Schwann DCN+	-0.140893	0.0712277	-0.00496484	DC IL1B+
CCL2	FB CCL19+IL4I1+	0.106512	0.0711155	-0.383377	DC IL1B+
HEBP1	LDC	-0.0331397	0.0711155	-0.252514	DC IL1B+
ITGB2	Schwann MBP+	-0.186255	0.0711155	1.45335	DC IL1B+
THY1	CapEC RGS5+EDNRB hi	0.516944	0.070992	-0.43469	DC IL1B+
ICAM2	VenEC CCL15 hi	0.139227	0.0709139	-0.138141	DC IL1B+
ITGAL	MΦ STAB1 hi	0.109263	0.0709139	-0.00496484	DC IL1B+
POMC	LEC	-0.173749	0.0709139	0.0249352	DC IL1B+
SEMA7A	PE/SMC GEM hi	0.140495	0.0707186	0.254063	DC IL1B+
TNC	MΦ EGR1+	0.0418573	0.0706615	-0.346281	DC IL1B+
COL12A1	KC 5	0.57051	0.0705839	-0.341558	DC IL1B+
GP1BA	HF	0.286945	0.0705839	0.0637546	DC IL1B+
TGFA	CapEC RGS5+FABP4+	0.203597	0.0705839	-0.122038	DC IL1B+
WNT4	Neutrophil	-0.110274	0.0705839	-0.383269	DC IL1B+
GDF15	Melano S100A4+	-0.154875	0.0704151	-0.0761923	DC IL1B+
ALOX5	KC 5	0.0502514	0.0704071	0.503262	DC IL1B+
CD58	MΦ EGR1+	0.339525	0.0704071	0.725835	DC IL1B+
MICA	KC 1	0.224404	0.0704071	-0.0617076	DC IL1B+
SPN	FB reticular	-0.158218	0.0704071	0.378288	DC IL1B+
INHBB	Treg cycling	0.818992	0.0703985	-0.13546	DC IL1B+
COL4A1	FB NGFR+	0.548431	0.0703377	-0.294266	DC IL1B+
CSPG4	Melano S100A4-	-0.0570795	0.0703377	-0.159924	DC IL1B+
CSPG4	DC 2	0.464787	0.0703377	-0.159924	DC IL1B+
IFNG	KC 2	0.127179	0.0703377	-0.0852014	DC IL1B+
ITGA3	Schwann NRXN1 hi	0.367555	0.0703377	-0.328204	DC IL1B+
WNT7B	PE TGFBI+	0.107254	0.0703377	-0.258646	DC IL1B+
WNT7B	DC 2 CD83+	0.0501359	0.0703377	-0.258646	DC IL1B+
GP1BA	ILC cycling	0.316825	0.0701763	0.0637546	DC IL1B+
GDF15	Schwann LAMP5+	0.0906545	0.0700268	-0.0761923	DC IL1B+
KITLG	Schwann LAMP5+	0.128925	0.0700268	-0.294472	DC IL1B+
IFNL1	Cornified KC 2	-0.12854	0.0700147	0.0200488	DC IL1B+
ITGB4	Cornified KC 2	-0.134356	0.0700147	-0.383952	DC IL1B+
RARRES2	Cornified KC 2	-0.134181	0.0700147	-0.331344	DC IL1B+
WNT5B	Cornified KC 2	-0.0578514	0.0700147	-0.0678484	DC IL1B+
TNFSF9	NK	0.174363	0.0696805	0.0333802	DC IL1B+
BMP8B	SMC RERGL+	-0.231622	0.0691569	0.0263457	DC IL1B+
FGF23	DC 2 CD83+	0.122173	0.0691569	0.0975516	DC IL1B+
IL22	DC MMP12+	0.0568604	0.0691569	-0.0850458	DC IL1B+
SPP1	SMC DES+	0.105401	0.0691569	0.121023	DC IL1B+
WNT11	PE RGS hi	0.440929	0.0691569	-0.0971287	DC IL1B+
ITGAV	Schwann LAMP5+	0.182009	0.06893	-0.195722	DC IL1B+
CCL2	FB reticular	-0.0105123	0.0688931	-0.383377	DC IL1B+
COL6A3	T CREM hi	-0.243919	0.0688931	-0.460488	DC IL1B+
HEBP1	VenEC IL6+	0.107029	0.0688931	-0.252514	DC IL1B+
AMH	Melano IFI27 hi	0.0405646	0.0688233	0.000745892	DC IL1B+
CD28	KC 4	0.0451917	0.0688233	-0.130504	DC IL1B+
ITGB4	VenEC IL6+	-0.182296	0.0688233	-0.383952	DC IL1B+
ULBP2	Mast cycling	0.0711115	0.0688233	-0.0449747	DC IL1B+
ITGA7	MΦ IL1B+	0.0944933	0.0688212	-0.131929	DC IL1B+
GDF11	Schwann DCN+	-0.0733586	0.0687361	0.0738764	DC IL1B+
PLD2	PE/SMC GEM hi	-0.196756	0.0687019	-0.214974	DC IL1B+
ITGA6	Mast CDC42EP3 hi	-0.305048	0.0686264	-0.409343	DC IL1B+
NOV	Treg	-0.343364	0.0686264	-0.130661	DC IL1B+
TGFB2	Pathological T cells	-0.0211458	0.0686264	0.0765662	DC IL1B+
TNFSF4	ILC cycling	-0.126775	0.0685802	-0.0508827	DC IL1B+
CNTF	FB papillary	0.220013	0.068518	-0.021759	DC IL1B+
COL9A3	DC 2 cycling	-0.117398	0.068518	-0.164387	DC IL1B+
FGF2	DC 2 cycling	0.0266493	0.068518	-0.17989	DC IL1B+
L1CAM	FB papillary	-0.0239472	0.068518	-0.0901954	DC IL1B+
MDK	ArtEC RGS5+IGFBP3+	-0.0879715	0.068518	-0.222235	DC IL1B+
NPPC	MΦ STAB1 hi	-0.0303881	0.068518	-0.0735384	DC IL1B+
OMD	MΦ STAB1 hi	-0.0757236	0.068518	-0.266952	DC IL1B+
WNT5A	Mast CD69 hi	-0.0964631	0.068518	-0.188146	DC IL1B+
WNT5A	T CREM hi	-0.172253	0.068518	-0.188146	DC IL1B+
HLA-F	MΦ IL1B+	0.0299695	0.0685087	-0.149926	DC IL1B+
ENHO	Plasma IgG	0.0118573	0.0684515	0.0823937	DC IL1B+
CDH1	FB GDF10+	0.36324	0.0684333	-0.393413	DC IL1B+
CDH1	mmDC	0.208454	0.0684333	-0.393413	DC IL1B+
CDH1	Mast CDC42EP3 hi	-0.161131	0.0684333	-0.393413	DC IL1B+
ICAM3	FB CCL19+IL4I1+	0.148592	0.0684333	0.132851	DC IL1B+
ICAM4	VenEC RGS5+ACKR1 hi	0.0905266	0.0684333	0.296415	DC IL1B+
NAMPT	Schwann DCN+	0.237832	0.0684333	1.56603	DC IL1B+
SEMA7A	VenEC IL6+	0.06446	0.0684333	0.254063	DC IL1B+
IL11	Melano S100A4+	-0.0316145	0.0683171	-0.00176125	DC IL1B+
ITGAM	Plasma IgG	0.0658396	0.0682249	1.19406	DC IL1B+
GPI	Melano S100A4-	0.00377646	0.0682069	-0.126682	DC IL1B+
MIF	FB CDH19+	0.14497	0.0682069	-0.207007	DC IL1B+
TNFSF12	FB DPEP1+	0.0580379	0.0682069	-0.136463	DC IL1B+
GP1BA	T CREM lo FOS lo	0.133664	0.0681499	0.0637546	DC IL1B+
CXCL5	Sweat gland 3	-0.00984909	0.0681371	0.470177	DC IL1B+
EFNA1	Melano S100A4+	0.312126	0.0681371	-0.47099	DC IL1B+
ANXA1	Neutrophil	0.220721	0.0681319	0.537676	DC IL1B+
AREG	CapEC RGS5+FABP4+	-0.12614	0.0681319	0.998594	DC IL1B+
AREG	Mast CDC42EP3 hi	0.318179	0.0681319	0.998594	DC IL1B+
BST2	Sweat gland 1	-0.128737	0.0681319	0.265092	DC IL1B+
CD52	LDC	0.0336998	0.0681319	0.992173	DC IL1B+
CD99	FB CCL19+APOE+	-0.0817269	0.0681319	-0.188404	DC IL1B+
CKLF	ArtEC ICAM2 hi	0.0870995	0.0681319	0.413246	DC IL1B+
CXCL3	KC 2	0.148634	0.0681319	2.09822	DC IL1B+
CXCL3	FB reticular	0.24714	0.0681319	2.09822	DC IL1B+
ENTPD1	ArtEC SOS1 hi	0.0369452	0.0681319	0.673932	DC IL1B+
ENTPD1	DC 2 CD83+	0.180859	0.0681319	0.673932	DC IL1B+
EREG	Mast cycling	-0.134502	0.0681319	1.26536	DC IL1B+
GRN	MΦ SPP1+	-0.0958844	0.0681319	0.315051	DC IL1B+
HLA-E	VenEC IL6+	0.0779139	0.0681319	-0.0867244	DC IL1B+
IL16	KC 4	0.0395719	0.0681319	0.297299	DC IL1B+
INHBA	Neutrophil	-0.0109142	0.0681319	0.772522	DC IL1B+
ITGB2	FB APOC1+	-0.0621587	0.0681319	1.45335	DC IL1B+
TGFB1	FB CPE+	-0.707341	0.0681319	0.512299	DC IL1B+
VEGFA	SMC DES+	0.434831	0.0681319	0.809272	DC IL1B+
COL5A2	Sweat gland 2	0.0746511	0.0680622	-0.401848	DC IL1B+
COL5A2	Melano IFI27 hi	-0.0587057	0.0680622	-0.401848	DC IL1B+
COL5A2	DC MMP12+	0.00987179	0.0680622	-0.401848	DC IL1B+
COL8A2	FB APOC1+	0.0557527	0.0680622	-0.1906	DC IL1B+
CXCL5	DC 2 cycling	0.0512127	0.0680622	0.470177	DC IL1B+
EFNA1	FB CDH19+	0.156031	0.0680622	-0.47099	DC IL1B+
EFNA4	FB NGFR+	0.0585193	0.0680622	-0.230711	DC IL1B+
FBN1	Sebaceous gland	0.842166	0.0680622	-0.37657	DC IL1B+
PGF	DC 2	0.260759	0.0680622	-0.274049	DC IL1B+
SEMA3F	Neutrophil	-0.0490215	0.0680622	-0.302856	DC IL1B+
CSF1	ILC cycling	-0.148819	0.0675772	-0.288497	DC IL1B+
FGF9	Schwann LAMP5+	0.100716	0.0668437	-0.0284057	DC IL1B+
SLURP1	FB CCL19+IL4I1+	0.551372	0.0666708	-0.189763	DC IL1B+
COL17A1	Plasmablast	-0.0728792	0.0666489	-0.45296	DC IL1B+
COL18A1	Plasmablast	-0.0285489	0.0666489	-0.509133	DC IL1B+
TIGIT	Cornified KC 1	-0.179622	0.0663627	-0.129014	DC IL1B+
COL9A2	LEC	-0.124936	0.0663388	0.177037	DC IL1B+
THY1	Melano IFI27 hi	-0.170808	0.0663388	-0.43469	DC IL1B+
COL5A1	KC 1	-0.0572595	0.0660703	-0.381207	DC IL1B+
IL36G	CD8+ CTL IFNG hi	-0.0284497	0.0660703	-0.101975	DC IL1B+
ITGB4	DC IL1B+	-0.287696	0.0660703	-0.383952	DC IL1B+
JAM2	Treg	-0.143101	0.0660703	-0.198835	DC IL1B+
ULBP2	CD8+ CTL	0.299581	0.0660703	-0.0449747	DC IL1B+
COL3A1	Treg	-0.0894509	0.0660066	-0.483735	DC IL1B+
MICA	Sebaceous gland	0.253338	0.0660066	-0.0617076	DC IL1B+
CD40LG	CapEC INSR hi	0.470805	0.065716	-0.108463	DC IL1B+
FAM3B	FB GDF10+	-0.236154	0.065716	0.00955591	DC IL1B+
CXCL11	MΦ IL1B+	0.0791983	0.065199	-0.0624601	DC IL1B+
CADM4	ILC	0.0437783	0.065185	0.0998617	DC IL1B+
CXCL12	Pathological T cells	-0.130134	0.065185	-0.431155	DC IL1B+
DSC1	LDC	-0.0117531	0.065185	-0.337584	DC IL1B+
PDGFA	FB CCL19+APOE+	0.277813	0.065185	-0.168209	DC IL1B+
BMP7	ArtEC SOS1 hi	-0.0185577	0.0649118	-0.26305	DC IL1B+
CAMP	Sweat gland 1	-0.0525649	0.0649118	-0.0178411	DC IL1B+
COL27A1	Treg	-0.082729	0.0649118	-0.288969	DC IL1B+
COL9A3	T FOS hi	0.0905647	0.0649118	-0.164387	DC IL1B+
CTLA4	KC cycling	0.0662113	0.0649118	-0.113829	DC IL1B+
EPB41L1	ArtEC SOS1 hi	-0.0646579	0.0649118	-0.168244	DC IL1B+
FGF2	T FOS hi	0.0565036	0.0649118	-0.17989	DC IL1B+
GUCA2B	CapEC INSR hi	0.0307566	0.0649118	0.0342396	DC IL1B+
ITGA9	CapEC INSR hi	0.0868469	0.0649118	-0.131082	DC IL1B+
MDK	Neutrophil	-0.0804915	0.0649118	-0.222235	DC IL1B+
SELP	Treg	-0.057725	0.0649118	-0.0987647	DC IL1B+
WNT5A	Mast cycling	0.0423087	0.0649118	-0.188146	DC IL1B+
C3	Plasma IgA	-0.0933585	0.0647205	-0.271621	DC IL1B+
PDGFC	HF	0.0372144	0.0644484	-0.0354456	DC IL1B+
COL16A1	Melano S100A4+	0.171969	0.0642921	-0.398755	DC IL1B+
CSPG4	CapEC RGS5+EDNRB hi	0.164046	0.0642921	-0.159924	DC IL1B+
IL20	T FOS hi cycling	0.166947	0.0642921	-0.0585238	DC IL1B+
COL16A1	FB APOC1+	0.0553086	0.0642214	-0.398755	DC IL1B+
COL16A1	VenEC CCL15 hi	0.0282921	0.0642214	-0.398755	DC IL1B+
CSF2	VenEC RGS5+ACKR1 hi	0.434003	0.0642214	-0.0607715	DC IL1B+
FGF9	Schwann NRXN1 hi	0.242413	0.0642214	-0.0284057	DC IL1B+
FGF9	Pathological T cells	-0.0511067	0.0642214	-0.0284057	DC IL1B+
IL7	CapEC FABP4+	0.277689	0.0642214	-0.145548	DC IL1B+
PLA2G2A	PE RGS hi	0.0481332	0.0642214	-0.208322	DC IL1B+
SELE	CapEC RGS5+FABP4+	0.344934	0.0642214	-0.134673	DC IL1B+
SELE	LDC	0.126607	0.0642214	-0.134673	DC IL1B+
GPI	B Naive/Mem	-0.213964	0.0641047	-0.126682	DC IL1B+
EFNA3	CapEC RGS5+FABP4+	0.128223	0.0640513	-0.334955	DC IL1B+
POMC	DC 2 CD83+	0.488464	0.0640513	0.0249352	DC IL1B+
BMP8B	SMC DES+	0.518861	0.0640342	0.0263457	DC IL1B+
CD34	CapEC INSR hi	0.114745	0.0640342	-0.251878	DC IL1B+
COL15A1	FB CCL19+IL4I1+	0.228552	0.0640342	-0.328669	DC IL1B+
F10	KC 4	0.70386	0.0640342	-0.346766	DC IL1B+
F10	VenEC RGS5+ACKR1 hi	-0.179719	0.0640342	-0.346766	DC IL1B+
PTPRZ1	CapEC FABP4+	-0.112348	0.0640342	-0.263222	DC IL1B+
LTA	Plasma IgA	-0.0638337	0.0640226	-0.0452287	DC IL1B+
CCL3L3	FB CCL19+IL4I1+	0.400744	0.0640183	0.555255	DC IL1B+
DSC2	VenEC CCL15 hi	-0.0367013	0.0640183	-0.323604	DC IL1B+
EFNB1	VenEC CCL15 hi	0.0487546	0.0640183	-0.25863	DC IL1B+
FN1	Sebaceous gland	0.52033	0.0640183	-0.40785	DC IL1B+
FN1	FB DPEP1+	-0.00191842	0.0640183	-0.40785	DC IL1B+
FN1	T CREM hi	-0.201732	0.0640183	-0.40785	DC IL1B+
GLG1	KC 5	-0.0220921	0.0640183	-0.119036	DC IL1B+
ICAM3	LDC	-0.0860903	0.0640183	0.132851	DC IL1B+
IL15	FB GDF10+	0.503954	0.0640183	0.0216608	DC IL1B+
LGALS9	Schwann DCN+	-0.226387	0.0640183	0.813989	DC IL1B+
SEMA3C	Mast cycling	-0.071627	0.0640183	-0.249458	DC IL1B+
THBS1	ArtEC SOS1 hi	-0.128403	0.0640183	-0.00926173	DC IL1B+
TIMP1	Schwann DCN+	-0.0263727	0.0640183	0.946563	DC IL1B+
TNFSF10	KC cycling	0.265455	0.0640183	-0.411634	DC IL1B+
MICA	Sweat gland 3	0.217855	0.0638767	-0.0617076	DC IL1B+
COL1A2	FB papillary	0.190125	0.0638064	-0.520713	DC IL1B+
NCR3LG1	Schwann NRXN1 hi	0.0140764	0.0638064	0.573335	DC IL1B+
AREG	CapEC EDNRB hi	0.0575542	0.0637363	0.998594	DC IL1B+
AREG	T CREM lo FOS lo	-0.0350924	0.0637363	0.998594	DC IL1B+
ARF1	Schwann NRXN1 hi	-0.0467813	0.0637363	-0.0254929	DC IL1B+
CCL17	PE RGS hi	0.104151	0.0637363	0.675322	DC IL1B+
CD58	FB APOC1+	0.095847	0.0637363	0.725835	DC IL1B+
CD99	FB GDF10+	0.111041	0.0637363	-0.188404	DC IL1B+
GRN	Treg	0.245988	0.0637363	0.315051	DC IL1B+
HLA-E	KC 5	-0.0422928	0.0637363	-0.0867244	DC IL1B+
HLA-E	VenEC RGS5+ACKR1 hi	-0.0558896	0.0637363	-0.0867244	DC IL1B+
HLA-E	NK	-0.249391	0.0637363	-0.0867244	DC IL1B+
LGALS9	T CREM hi	-0.141024	0.0637363	0.813989	DC IL1B+
CCL21	NK	0.550269	0.0633682	-0.105024	DC IL1B+
COL5A2	ArtEC SOS1 hi	-0.188962	0.0633682	-0.401848	DC IL1B+
EFNA1	Schwann NRXN1 hi	0.417619	0.0633682	-0.47099	DC IL1B+
FBN1	DC 1 cycling	0.254411	0.0633682	-0.37657	DC IL1B+
GHRL	ArtEC RGS5+IGFBP3+	0.152608	0.0633682	0.191085	DC IL1B+
IL1RN	ILC cycling	0.0414183	0.0633682	1.54917	DC IL1B+
PGF	Mast CD63 hi	0.563194	0.0633682	-0.274049	DC IL1B+
PODXL	KC 2	0.4219	0.0633682	-0.0969872	DC IL1B+
PODXL	DC 1	-0.0992941	0.0633682	-0.0969872	DC IL1B+
SEMA3F	DC 1	-0.246585	0.0633682	-0.302856	DC IL1B+
IFNL1	Neutrophil	-0.136247	0.0633174	0.0200488	DC IL1B+
IL13	CapEC RGS5+FABP4+	0.174114	0.0633174	-0.0841827	DC IL1B+
LIF	ILC	0.136258	0.0633174	-0.0428099	DC IL1B+
ULBP2	Sebaceous gland	-0.125118	0.0633174	-0.0449747	DC IL1B+
WNT5B	PE TGFBI+	0.043859	0.0633174	-0.0678484	DC IL1B+
WNT5B	VenEC CCL15 hi	0.199889	0.0633174	-0.0678484	DC IL1B+
BMP6	DC 2 cycling	0.0533525	0.0632821	0.149138	DC IL1B+
GP1BA	VenEC IL6+	0.0960562	0.0632821	0.0637546	DC IL1B+
SIGLEC1	Neutrophil	0.0230299	0.0632821	-0.0475429	DC IL1B+
TGFA	VenEC CCL15 hi	0.0551998	0.0632821	-0.122038	DC IL1B+
WNT4	MΦ C1QA hi	0.0214278	0.0632821	-0.383269	DC IL1B+
BMP8B	ILC cycling	-0.135772	0.0629099	0.0263457	DC IL1B+
BAG6	Schwann MBP+	-0.169922	0.0622261	-0.0233122	DC IL1B+
CD24	Schwann MBP+	-0.0273818	0.0622261	-0.212598	DC IL1B+
COL6A3	FB DPEP1+	-0.200153	0.0622261	-0.460488	DC IL1B+
COL17A1	DC 2 cycling	-0.0582867	0.0617637	-0.45296	DC IL1B+
ITGAL	mmDC	0.00317022	0.0617637	-0.00496484	DC IL1B+
COL3A1	T CREM hi	-0.215073	0.0616062	-0.483735	DC IL1B+
GAS6	Sweat gland 3	-0.18497	0.0616062	-0.31093	DC IL1B+
HLA-F	VenEC CCL14 hi	-0.182799	0.0616062	-0.149926	DC IL1B+
NCR3LG1	KC 5	0.123801	0.0616062	0.573335	DC IL1B+
SEMA4A	Melano S100A4+	-0.0748225	0.0616062	0.114382	DC IL1B+
VEGFB	LEC	-0.260637	0.0616062	-0.296315	DC IL1B+
COL9A3	Pathological T cells	-0.141733	0.0613056	-0.164387	DC IL1B+
EDA	Neutrophil	-0.0185366	0.0613056	-0.0819212	DC IL1B+
FGF2	Pathological T cells	0.120426	0.0613056	-0.17989	DC IL1B+
ITGA7	FB papillary	0.0539253	0.0613056	-0.131929	DC IL1B+
ITGB5	Schwann MBP+	0.237876	0.0612973	-0.446128	DC IL1B+
DSG2	Plasma IgG	0.0597517	0.0609739	-0.0546139	DC IL1B+
SIGLEC10	Schwann DCN+	-0.29004	0.060958	0.196298	DC IL1B+
IL11	FB NGFR+	0.133942	0.0609303	-0.00176125	DC IL1B+
IL11	MΦ C1QA hi	0.105721	0.0609303	-0.00176125	DC IL1B+
BST2	Plasma IgG	0.40855	0.0608481	0.265092	DC IL1B+
CD70	Sweat gland 1	-0.226521	0.0608481	-0.102573	DC IL1B+
COL5A3	FB CPE+	-0.285421	0.0608481	-0.273159	DC IL1B+
CXCL10	ArtEC SOS1 hi	-0.15637	0.0608481	0.0829186	DC IL1B+
ESAM	KC 4	0.269436	0.0608481	-0.145853	DC IL1B+
ITGB2	Plasma IgG	-0.147106	0.0608481	1.45335	DC IL1B+
WNT4	PE RGS hi	0.25185	0.0608481	-0.383269	DC IL1B+
SAA1	MΦ IL1B+	0.02555	0.0608325	-0.081991	DC IL1B+
CRTAM	Cap EC RGS5+EDNRB hi MCAM hi	-0.00736003	0.0606895	0.14105	DC IL1B+
SELL	FB CCL19+IL4I1+	0.517979	0.0606895	0.177603	DC IL1B+
TGFB2	Melano S100A4+	-0.0361539	0.0606867	0.0765662	DC IL1B+
GPI	MΦ EGR1+	0.166693	0.0605727	-0.126682	DC IL1B+
CD1D	KC 4	-0.283708	0.0605645	0.0570269	DC IL1B+
IFNL1	Schwann NRXN1 hi	0.0109709	0.0605645	0.0200488	DC IL1B+
IL36G	ArtEC RGS5+IGFBP3+	-0.0444155	0.0605645	-0.101975	DC IL1B+
LIF	CapEC FABP4+	-0.114825	0.0605645	-0.0428099	DC IL1B+
TIGIT	PE TGFBI+	0.0674272	0.0605645	-0.129014	DC IL1B+
POMC	Cornified KC 2	-0.121844	0.0600554	0.0249352	DC IL1B+
CLCF1	ILC cycling	-0.223981	0.060008	0.192311	DC IL1B+
CCL4L2	γδ T	0.17633	0.0600037	0.237634	DC IL1B+
COL6A1	DC 2 CD83+	0.20398	0.0600037	-0.575345	DC IL1B+
COL6A3	MΦ STAB1 hi	0.119108	0.0600037	-0.460488	DC IL1B+
MMP2	Mast CD69 hi	-0.0717009	0.0600037	-0.454887	DC IL1B+
SEMA3C	MΦ IL1B+	0.00811176	0.059867	-0.249458	DC IL1B+
MICA	Cornified KC 1	-0.0529671	0.0596688	-0.0617076	DC IL1B+
MIF	Cornified KC 1	-0.318931	0.0596688	-0.207007	DC IL1B+
CD58	MΦ IL1B+	0.373108	0.0596032	0.725835	DC IL1B+
CDH1	VenEC IL6+	-0.224311	0.0596032	-0.393413	DC IL1B+
CDH1	VenEC CCL15 hi	0.114797	0.0596032	-0.393413	DC IL1B+
DSC2	Melano S100A4-	0.00316763	0.0596032	-0.323604	DC IL1B+
GDF11	LEC	0.285847	0.0596032	0.0738764	DC IL1B+
GLG1	VenEC IL6+	0.0413592	0.0596032	-0.119036	DC IL1B+
ICAM3	FB APOC1+	-0.0725598	0.0596032	0.132851	DC IL1B+
JAG1	LDC	0.0207155	0.0596032	-0.334155	DC IL1B+
COL17A1	MΦ STAB1 hi	0.147643	0.0594762	-0.45296	DC IL1B+
IL6	Neutrophil	0.204831	0.0594762	-0.0897464	DC IL1B+
TNFSF8	FB dermal papilla	0.151917	0.0594762	0.117589	DC IL1B+
CCL3	Melano IFI27 hi	-0.124891	0.059406	0.952944	DC IL1B+
GPI	VenEC IL6+	0.149671	0.059406	-0.126682	DC IL1B+
GRN	Treg cycling	-0.0789033	0.059406	0.315051	DC IL1B+
MIF	FB reticular	-0.116254	0.059406	-0.207007	DC IL1B+
NCR3LG1	LEC	-0.0375052	0.059406	0.573335	DC IL1B+
ALCAM	FB DPEP1+	0.113584	0.0593407	1.28517	DC IL1B+
CCL17	MΦ C1QA hi	0.0453979	0.0593407	0.675322	DC IL1B+
CD24	DC 2 CD83+	0.158408	0.0593407	-0.212598	DC IL1B+
CXCL1	T CREM lo FOS lo	-0.0306678	0.0593407	0.207503	DC IL1B+
CXCL3	FB dermal papilla	0.0946626	0.0593407	2.09822	DC IL1B+
CXCL8	LEC	-0.435091	0.0593407	4.8227	DC IL1B+
GRN	DC IL1B+	0.156872	0.0593407	0.315051	DC IL1B+
INHBA	KC 1	-0.0732502	0.0593407	0.772522	DC IL1B+
INHBA	DC 2 cycling	0.0961841	0.0593407	0.772522	DC IL1B+
NAMPT	FB DPEP1+	0.218874	0.0593407	1.56603	DC IL1B+
PSAP	Treg	-0.0681638	0.0593407	0.589634	DC IL1B+
PTPRC	CapEC RGS5+FABP4+	-0.0152111	0.0593407	0.98552	DC IL1B+
SEMA4A	DC 2 cycling	0.0414458	0.0593407	0.114382	DC IL1B+
CXCL9	T FOS hi cycling	0.03656	0.0589763	0.0584542	DC IL1B+
BMP8B	KC 2	0.166705	0.0589115	0.0263457	DC IL1B+
C5	DC 2 cycling	0.00955251	0.0589115	-0.0559688	DC IL1B+
COL15A1	MΦ C1QA hi	0.0308572	0.0589115	-0.328669	DC IL1B+
CXCL9	HF	0.0872677	0.0589115	0.0584542	DC IL1B+
FLT3LG	KC 5	-0.0328154	0.0589115	-0.154155	DC IL1B+
GDF9	T CREM hi	-0.224594	0.0589115	-0.0439887	DC IL1B+
PTPRZ1	Sweat gland 2	0.640644	0.0589115	-0.263222	DC IL1B+
SPP1	DC 2 CD83+	0.153513	0.0589115	0.121023	DC IL1B+
CCL21	FB dermal papilla	-0.19995	0.0586743	-0.105024	DC IL1B+
CXCL5	SMC RERGL+	-0.0768499	0.0586743	0.470177	DC IL1B+
EFNA1	VenEC CCL15 hi	0.188498	0.0586743	-0.47099	DC IL1B+
NAMPT	ILC cycling	-0.103935	0.0586743	1.56603	DC IL1B+
PODXL	KC 5	0.447312	0.0586743	-0.0969872	DC IL1B+
ITGAE	Plasma IgG	0.040474	0.0584785	-0.230966	DC IL1B+
CD40LG	KC 3	0.163231	0.0584142	-0.108463	DC IL1B+
COL7A1	FB CPE+	-0.265808	0.0584142	-0.317392	DC IL1B+
GPI	MΦ FNIP2 hi	0.328164	0.05837	-0.126682	DC IL1B+
BMP8A	Schwann LAMP5+	0.0439098	0.0581787	0.00465336	DC IL1B+
COL9A3	Schwann LAMP5+	0.161314	0.0581787	-0.164387	DC IL1B+
CXCL11	Schwann LAMP5+	0.0903266	0.0581787	-0.0624601	DC IL1B+
FGF2	Schwann LAMP5+	0.0178834	0.0581787	-0.17989	DC IL1B+
PTN	Schwann LAMP5+	0.139927	0.0581787	-0.249829	DC IL1B+
CADM1	MΦ EGR1+	-0.0956209	0.058169	-0.201556	DC IL1B+
COL4A1	MΦ EGR1+	-0.0727067	0.058169	-0.294266	DC IL1B+
ANGPT2	FB GDF10+	-0.187323	0.0581051	-0.17064	DC IL1B+
CCL8	FB dermal papilla	-0.0192886	0.0581051	-0.104827	DC IL1B+
CCL8	PE RGS hi	0.100388	0.0581051	-0.104827	DC IL1B+
COL16A1	KC 4	0.499338	0.0581051	-0.398755	DC IL1B+
COL16A1	KC 5	0.40562	0.0581051	-0.398755	DC IL1B+
CSF2	KC 5	-0.118165	0.0581051	-0.0607715	DC IL1B+
CSPG4	ArtEC RGS5+IGFBP3+	-0.131087	0.0581051	-0.159924	DC IL1B+
EFNA5	FB APOC1+	0.0820379	0.0581051	-0.227111	DC IL1B+
GDF15	Neutrophil	-0.0145495	0.0581051	-0.0761923	DC IL1B+
KITLG	FB CDH19+	0.384623	0.0581051	-0.294472	DC IL1B+
PLA2G2A	HF	0.0211737	0.0581051	-0.208322	DC IL1B+
PLA2G2A	CapEC INSR hi	0.0550647	0.0581051	-0.208322	DC IL1B+
SELE	DC 1	-0.0398585	0.0581051	-0.134673	DC IL1B+
CD200	MΦ IL1B+	0.0277317	0.0579547	-0.0995566	DC IL1B+
HEBP1	PE/SMC GEM hi	0.0921213	0.0578449	-0.252514	DC IL1B+
CD28	Sebaceous gland	-0.0230151	0.0578115	-0.130504	DC IL1B+
CCL2	VenEC CCL15 hi	0.216905	0.0577813	-0.383377	DC IL1B+
ITGA4	FB DPEP1+	0.0106268	0.0577813	0.149606	DC IL1B+
SLURP1	ArtEC SOS1 hi	-0.060576	0.0577813	-0.189763	DC IL1B+
MDK	PE/SMC GEM hi	-0.0605731	0.0577629	-0.222235	DC IL1B+
BMP7	DC 1 cycling	0.14081	0.0576994	-0.26305	DC IL1B+
CD52	Cornified KC 2	0.0301996	0.0576994	0.992173	DC IL1B+
CNTF	DC 2 CD83+	0.0679959	0.0576994	-0.021759	DC IL1B+
EDA	FB CDH19+	0.00876301	0.0576994	-0.0819212	DC IL1B+
EPB41L1	DC 1 cycling	0.126001	0.0576994	-0.168244	DC IL1B+
EPGN	FB APOC1+	0.0865625	0.0576994	-0.0649687	DC IL1B+
ITGA7	γδ T	-0.0511044	0.0576994	-0.131929	DC IL1B+
L1CAM	DC 2 CD83+	0.111797	0.0576994	-0.0901954	DC IL1B+
NPPC	SMC RERGL+	-0.0283347	0.0576994	-0.0735384	DC IL1B+
OMD	SMC RERGL+	-0.0061769	0.0576994	-0.266952	DC IL1B+
TGFB3	Melano S100A4-	-0.0350185	0.0576994	-0.174759	DC IL1B+
TGFB3	MΦ SPP1+	-0.10054	0.0576994	-0.174759	DC IL1B+
UCN	FB APOC1+	0.0575781	0.0576994	-0.0042539	DC IL1B+
WNT5A	KC 2	-0.0961724	0.0576994	-0.188146	DC IL1B+
ITGAX	MΦ EGR1+	-0.0467957	0.0572687	1.36708	DC IL1B+
COL1A2	PE TGFBI+	0.0178855	0.0572058	-0.520713	DC IL1B+
COL3A1	Sweat gland 2	0.278552	0.0572058	-0.483735	DC IL1B+
ITGAX	FB CPE+	-0.504113	0.0572058	1.36708	DC IL1B+
TNFSF12	PE TGFBI+	-0.0714229	0.0572058	-0.136463	DC IL1B+
VEGFB	FB reticular	-0.0586014	0.0572058	-0.296315	DC IL1B+
COL18A1	FB reticular	-0.224882	0.0571886	-0.509133	DC IL1B+
ITGA6	Pathological T cells	-0.186746	0.0571886	-0.409343	DC IL1B+
PLD2	Cap EC RGS5+EDNRB hi MCAM hi	-0.110273	0.0571886	-0.214974	DC IL1B+
TNFSF8	CapEC RGS5+FABP4+	0.17972	0.0571886	0.117589	DC IL1B+
WNT2B	PE TGFBI+	-0.228509	0.0571886	0.0175337	DC IL1B+
BMP2	Plasma IgG	0.0661217	0.0571807	-0.254672	DC IL1B+
COL6A3	MΦ FNIP2 hi	-0.194466	0.0567325	-0.460488	DC IL1B+
C3	FB APOC1+	-0.268003	0.056194	-0.271621	DC IL1B+
C3	FB NGFR+	0.0157148	0.056194	-0.271621	DC IL1B+
C3	ILC	-0.164516	0.056194	-0.271621	DC IL1B+
DSC1	SMC DES+	0.298098	0.056194	-0.337584	DC IL1B+
TNFSF9	DC 2 cycling	0.0705778	0.056194	0.0333802	DC IL1B+
TNFSF12	Plasma IgG	-0.0465706	0.0560419	-0.136463	DC IL1B+
BMP6	Schwann NRXN1 hi	-0.0342902	0.0559803	0.149138	DC IL1B+
CD70	MΦ C1QA hi	-0.151089	0.0559803	-0.102573	DC IL1B+
COL12A1	SMC RERGL+	-0.146881	0.0559803	-0.341558	DC IL1B+
ESAM	Melano IFI27 hi	0.49203	0.0559803	-0.145853	DC IL1B+
ESAM	Mast CD69 hi	-0.0210207	0.0559803	-0.145853	DC IL1B+
GRN	Plasma IgA	0.0609088	0.0559803	0.315051	DC IL1B+
SIGLEC1	T FOS hi	-0.169068	0.0559803	-0.0475429	DC IL1B+
HEBP1	MΦ IL1B+	0.0471804	0.0558048	-0.252514	DC IL1B+
CCL4L2	DC MMP12+	0.238061	0.055559	0.237634	DC IL1B+
HEBP1	KC 5	-0.173034	0.055559	-0.252514	DC IL1B+
MICB	SMC RERGL+	-0.0890257	0.055559	0.157378	DC IL1B+
MMP2	Mast CDC42EP3 hi	-0.0959189	0.055559	-0.454887	DC IL1B+
CDH1	FB CDH19+	0.10114	0.0551882	-0.393413	DC IL1B+
CDH1	DC IL1B+	-0.212227	0.0551882	-0.393413	DC IL1B+
FN1	MΦ SPP1+	0.348284	0.0551882	-0.40785	DC IL1B+
GLG1	PE RGS hi	0.291128	0.0551882	-0.119036	DC IL1B+
ICAM4	KC 4	0.14532	0.0551882	0.296415	DC IL1B+
ICAM4	FB CCL19+IL4I1+	0.566751	0.0551882	0.296415	DC IL1B+
ICAM4	CapEC RGS5+FABP4+	0.0165248	0.0551882	0.296415	DC IL1B+
ITGB7	KC 5	0.0249819	0.0551882	0.131511	DC IL1B+
SEMA7A	Treg	-0.109257	0.0551882	0.254063	DC IL1B+
AMH	DC 1 cycling	-0.137867	0.0550586	0.000745892	DC IL1B+
CD1D	NK	0.1669	0.0550586	0.0570269	DC IL1B+
IL24	ArtEC RGS5+IGFBP3+	-0.0768385	0.0550586	-0.00367777	DC IL1B+
LIF	LDC	0.235178	0.0550586	-0.0428099	DC IL1B+
RARRES2	FB CPE+	-0.180025	0.0550586	-0.331344	DC IL1B+
ULBP2	PE TGFBI+	0.351689	0.0550586	-0.0449747	DC IL1B+
ULBP2	T CREM hi	-0.151695	0.0550586	-0.0449747	DC IL1B+
C3	Plasmablast	-0.17189	0.0550113	-0.271621	DC IL1B+
APP	Melano S100A4+	-0.114986	0.0550055	-0.313382	DC IL1B+
IL10	Pathological T cells	0.0277096	0.0550055	0.449152	DC IL1B+
MIF	Sweat gland 2	-0.115689	0.0550055	-0.207007	DC IL1B+
VEGFB	Schwann NRXN1 hi	0.192239	0.0550055	-0.296315	DC IL1B+
ADM	KC 1	0.206182	0.0549451	-0.102349	DC IL1B+
ALOX5AP	VenEC IL6+	0.248706	0.0549451	0.331208	DC IL1B+
AREG	γδ T	-0.0777438	0.0549451	0.998594	DC IL1B+
BAG6	CapEC EDNRB hi	0.100795	0.0549451	-0.0233122	DC IL1B+
CCL17	Sebaceous gland	0.292704	0.0549451	0.675322	DC IL1B+
CCL17	Mast CD69 hi	-0.0324904	0.0549451	0.675322	DC IL1B+
CD24	T FOS hi	-0.0301933	0.0549451	-0.212598	DC IL1B+
CKLF	MΦ C1QA hi	0.0348951	0.0549451	0.413246	DC IL1B+
CXCL1	KC 5	0.0288248	0.0549451	0.207503	DC IL1B+
NAMPT	T FOS hi	0.203375	0.0549451	1.56603	DC IL1B+
TIMP1	FB NGFR+	-0.0696123	0.0549451	0.946563	DC IL1B+
TIMP1	T FOS hi	0.0360969	0.0549451	0.946563	DC IL1B+
TNFSF13B	FB reticular	-0.252371	0.0549451	1.65492	DC IL1B+
TNFSF13B	ArtEC ICAM2 hi	0.157186	0.0549451	1.65492	DC IL1B+
VEGFA	KC 2	0.0749389	0.0549451	0.809272	DC IL1B+
EFNA3	MΦ SPP1+	0.0180512	0.0549011	-0.334955	DC IL1B+
ITGA6	Melano S100A4-	0.226174	0.0549011	-0.409343	DC IL1B+
THY1	ArtEC ICAM2 hi	0.373726	0.0549011	-0.43469	DC IL1B+
TNFSF8	Melano IFI27 hi	0.288571	0.0549011	0.117589	DC IL1B+
BMP4	Plasma IgA	0.0771574	0.0548765	-0.33666	DC IL1B+
DLL1	Plasma IgG	0.0289594	0.0548765	-0.200946	DC IL1B+
SIGLEC1	PE/SMC GEM hi	-0.153418	0.0548236	-0.0475429	DC IL1B+
CXCL5	Plasma IgG	-0.212117	0.0545816	0.470177	DC IL1B+
ANGPT2	Schwann LAMP5+	0.149354	0.0541116	-0.17064	DC IL1B+
GDF11	B Naive/Mem	0.171138	0.0540267	0.0738764	DC IL1B+
CCL13	HF	0.228003	0.0539803	-0.13851	DC IL1B+
CD6	KC 5	-0.0174591	0.0539803	-0.102922	DC IL1B+
PGF	Sebaceous gland	0.347202	0.0539803	-0.274049	DC IL1B+
PGF	Neutrophil	-0.165603	0.0539803	-0.274049	DC IL1B+
SEMA3F	MΦ SPP1+	-0.209341	0.0539803	-0.302856	DC IL1B+
TNFSF13B	ILC cycling	-0.105141	0.0539803	1.65492	DC IL1B+
CNTF	Plasma IgG	-0.109488	0.0539142	-0.021759	DC IL1B+
INHBB	Plasma IgG	-0.123651	0.0539142	-0.13546	DC IL1B+
JAM3	Plasma IgG	-0.0756155	0.0539142	-0.25805	DC IL1B+
L1CAM	Plasma IgG	-0.0268801	0.0539142	-0.0901954	DC IL1B+
RSPO1	Plasma IgG	-0.0758083	0.0539142	-0.146951	DC IL1B+
CXCL9	PE/SMC GEM hi	-0.17057	0.0538479	0.0584542	DC IL1B+
GDF9	MΦ EGR1+	-0.0963004	0.0538479	-0.0439887	DC IL1B+
WNT11	Sweat gland 3	-0.112862	0.0538479	-0.0971287	DC IL1B+
CD34	ArtEC ICAM2 hi	0.0192889	0.0537887	-0.251878	DC IL1B+
COL14A1	FB APOC1+	-0.292754	0.0537887	-0.36424	DC IL1B+
F10	FB NGFR+	0.0421868	0.0537887	-0.346766	DC IL1B+
FGF7	Cap EC RGS5+EDNRB hi MCAM hi	-0.245306	0.0537887	-0.307979	DC IL1B+
IL1RN	Plasmablast	0.297544	0.0537887	1.54917	DC IL1B+
PROS1	FB NGFR+	0.416666	0.0537887	-0.375636	DC IL1B+
PROS1	Melano IFI27 hi	-0.119682	0.0537887	-0.375636	DC IL1B+
PROS1	ILC	0.00705758	0.0537887	-0.375636	DC IL1B+
CD70	Cornified KC 1	-0.180597	0.0537833	-0.102573	DC IL1B+
BMP6	LEC	-0.203118	0.0535464	0.149138	DC IL1B+
NMU	DC 2 cycling	-0.000258756	0.0535464	-0.406283	DC IL1B+
SIGLEC1	KC 2	0.200567	0.0535464	-0.0475429	DC IL1B+
FAM3C	Schwann MBP+	-0.0429718	0.0533953	-0.243754	DC IL1B+
CCL2	PE RGS hi	0.0206728	0.0533366	-0.383377	DC IL1B+
CCL22	DC 2 cycling	0.0798689	0.0533366	0.782917	DC IL1B+
CCL4L2	FB DPEP1+	0.222424	0.0533366	0.237634	DC IL1B+
MICB	HF	0.0978639	0.0533366	0.157378	DC IL1B+
SLURP1	Mast CD69 hi	-0.226854	0.0533366	-0.189763	DC IL1B+
COL5A1	ILC cycling	-0.139754	0.052916	-0.381207	DC IL1B+
GPI	Treg cycling	-0.00969981	0.0528634	-0.126682	DC IL1B+
CD58	Melano S100A4+	-0.26941	0.0528053	0.725835	DC IL1B+
COL1A1	Mast CDC42EP3 hi	-0.272597	0.0528053	-0.518281	DC IL1B+
COL1A2	FB dermal papilla	-0.141857	0.0528053	-0.520713	DC IL1B+
FAM3C	FB dermal papilla	-0.0929944	0.0528053	-0.243754	DC IL1B+
GPI	KC 4	-0.161135	0.0528053	-0.126682	DC IL1B+
VEGFB	PE RGS hi	0.0287551	0.0528053	-0.296315	DC IL1B+
COL18A1	Neutrophil	-0.0918976	0.0526135	-0.509133	DC IL1B+
ITGAL	Treg	-0.231751	0.0526135	-0.00496484	DC IL1B+
WNT7B	Schwann MBP+	-0.0307856	0.0525696	-0.258646	DC IL1B+
ITGB4	MΦ IL1B+	-0.092812	0.0525371	-0.383952	DC IL1B+
CD1D	Sweat gland 3	-0.158974	0.0523633	0.0570269	DC IL1B+
ANGPT1	MΦ C1QA hi	-0.113157	0.0523057	-0.103754	DC IL1B+
CD1D	Sebaceous gland	0.827166	0.0523057	0.0570269	DC IL1B+
DSG2	DC 1 cycling	0.00114382	0.0523057	-0.0546139	DC IL1B+
TNFSF9	Plasma IgG	0.00680977	0.0522742	0.0333802	DC IL1B+
DLL4	MΦ EGR1+	0.0646509	0.052046	-0.0254375	DC IL1B+
FGF9	Melano S100A4+	0.256864	0.052046	-0.0284057	DC IL1B+
ITGA3	MΦ EGR1+	0.0451101	0.052046	-0.328204	DC IL1B+
SELE	Melano S100A4+	0.132008	0.052046	-0.134673	DC IL1B+
ANGPT2	T FOS hi	0.0915703	0.0519887	-0.17064	DC IL1B+
CCL8	Melano S100A4-	0.03356	0.0519887	-0.104827	DC IL1B+
CCL8	DC IL1B+	-0.114848	0.0519887	-0.104827	DC IL1B+
CCL8	Neutrophil	-0.125549	0.0519887	-0.104827	DC IL1B+
CCL8	Pathological T cells	-0.116802	0.0519887	-0.104827	DC IL1B+
COL16A1	FB CCL19+APOE+	-0.0155258	0.0519887	-0.398755	DC IL1B+
CSF2	KC 2	0.250076	0.0519887	-0.0607715	DC IL1B+
CSPG4	CapEC RGS5+FABP4+	-0.121066	0.0519887	-0.159924	DC IL1B+
DLL4	Mast CDC42EP3 hi	-0.129131	0.0519887	-0.0254375	DC IL1B+
EFNA5	FB CCL19+APOE+	-0.0564094	0.0519887	-0.227111	DC IL1B+
IFNG	KC 5	-0.110982	0.0519887	-0.0852014	DC IL1B+
IFNG	Sebaceous gland	0.0409454	0.0519887	-0.0852014	DC IL1B+
IL20	Cap EC RGS5+EDNRB hi MCAM hi	-0.194668	0.0519887	-0.0585238	DC IL1B+
IL20	Mast CD69 hi	0.0764052	0.0519887	-0.0585238	DC IL1B+
ITGA2	LDC	0.208188	0.0519887	-0.257636	DC IL1B+
PLA2G2A	Schwann NRXN1 hi	-0.0591848	0.0519887	-0.208322	DC IL1B+
SELE	HF	0.258134	0.0519887	-0.134673	DC IL1B+
CLCF1	Sweat gland 3	-0.0123215	0.0517554	0.192311	DC IL1B+
CRTAM	DC 2 cycling	0.23204	0.0516984	0.14105	DC IL1B+
IL1A	FB NGFR+	-0.179365	0.0516984	0.540482	DC IL1B+
SIGLEC10	FB DPEP1+	-0.207327	0.0516984	0.196298	DC IL1B+
ITGAM	Schwann MBP+	-0.0596934	0.0511705	1.19406	DC IL1B+
GP1BA	MΦ FNIP2 hi	-0.22062	0.0511687	0.0637546	DC IL1B+
ITGAX	Plasma IgA	0.00193231	0.0511687	1.36708	DC IL1B+
CCL22	T FOS hi	0.0820823	0.0511143	0.782917	DC IL1B+
CCL4L2	MΦ SPP1+	-0.0612037	0.0511143	0.237634	DC IL1B+
COL6A3	Mast CD63 hi	0.149776	0.0511143	-0.460488	DC IL1B+
CD70	T FOS hi	0.0889004	0.0511124	-0.102573	DC IL1B+
COL12A1	CapEC RGS5+FABP4+	-0.112892	0.0511124	-0.341558	DC IL1B+
CSF1	DC MMP12+	0.236681	0.0511124	-0.288497	DC IL1B+
CSF1	ILC	0.104765	0.0511124	-0.288497	DC IL1B+
NMU	KC 3	0.0779875	0.0511124	-0.406283	DC IL1B+
TNC	T CREM lo FOS lo	-0.118578	0.0511124	-0.346281	DC IL1B+
CDH1	Schwann DCN+	-0.0594775	0.0509978	-0.393413	DC IL1B+
GLG1	Treg cycling	0.17065	0.050829	-0.119036	DC IL1B+
GPI	Schwann DCN+	-0.0456911	0.050829	-0.126682	DC IL1B+
CCL4	MΦ IL1B+	-0.0712299	0.0507731	0.448318	DC IL1B+
CCL5	Melano S100A4-	0.0302135	0.0507731	-0.0998788	DC IL1B+
CCL5	LDC	0.197268	0.0507731	-0.0998788	DC IL1B+
COL6A2	T CREM lo FOS lo	-0.0371796	0.0507731	-0.565397	DC IL1B+
ENHO	MΦ STAB1 hi	0.23342	0.0507731	0.0823937	DC IL1B+
FN1	CD8+ CTL	0.152175	0.0507731	-0.40785	DC IL1B+
IL15	CapEC FABP4+	-0.24344	0.0507731	0.0216608	DC IL1B+
INHBA	Schwann DCN+	-0.168317	0.0507731	0.772522	DC IL1B+
ITGAV	FB APOC1+	-0.026143	0.0507731	-0.195722	DC IL1B+
TNFSF10	ArtEC ICAM2 hi	0.150257	0.0507731	-0.411634	DC IL1B+
TNFSF14	DC 2 CD83+	0.150692	0.0507731	0.300872	DC IL1B+
BMP8B	B Naive/Mem	-0.148536	0.0507463	0.0263457	DC IL1B+
F10	Plasmablast	-0.1021	0.0507463	-0.346766	DC IL1B+
ALOX5	KC 1	0.257577	0.0506051	0.503262	DC IL1B+
BST2	MΦ FNIP2 hi	0.0173431	0.0506051	0.265092	DC IL1B+
COL3A1	Pathological T cells	-0.0346869	0.0506051	-0.483735	DC IL1B+
IL1RN	Melano S100A4+	0.110704	0.0506051	1.54917	DC IL1B+
ADM	DC MMP12+	0.0932467	0.0505495	-0.102349	DC IL1B+
ANXA1	FB dermal papilla	0.0476514	0.0505495	0.537676	DC IL1B+
ANXA1	VenEC IL6+	0.214039	0.0505495	0.537676	DC IL1B+
BAG6	Mast CD63 hi	0.0553635	0.0505495	-0.0233122	DC IL1B+
CD24	FB CPE+	0.578445	0.0505495	-0.212598	DC IL1B+
CXCL1	ArtEC ICAM2 hi	-0.0694595	0.0505495	0.207503	DC IL1B+
GAS6	ArtEC RGS5+IGFBP3+	-0.0464578	0.0505495	-0.31093	DC IL1B+
IL1RN	Cap EC RGS5+EDNRB hi MCAM hi	-0.112636	0.0505495	1.54917	DC IL1B+
LGALS9	FB dermal papilla	-0.17366	0.0505495	0.813989	DC IL1B+
LTB	FB CCL19+APOE+	-0.176968	0.0505495	0.0847862	DC IL1B+
LTB	FB DPEP1+	-0.143088	0.0505495	0.0847862	DC IL1B+
LTB	DC MMP12+	-0.0932049	0.0505495	0.0847862	DC IL1B+
PSAP	DC IL1B+	-0.0393275	0.0505495	0.589634	DC IL1B+
COL9A2	FB CDH19+	0.320919	0.050326	0.177037	DC IL1B+
ITGA6	FB APOC1+	-0.204503	0.050326	-0.409343	DC IL1B+
COL5A1	Schwann DCN+	-0.150387	0.049772	-0.381207	DC IL1B+
ANGPT1	FB papillary	-0.084916	0.0495528	-0.103754	DC IL1B+
IFNL1	FB CPE+	-0.180901	0.0495528	0.0200488	DC IL1B+
IFNL1	Mast CD69 hi	-0.0944798	0.0495528	0.0200488	DC IL1B+
IL36G	Melano IFI27 hi	-0.0229479	0.0495528	-0.101975	DC IL1B+
ITGB4	FB NGFR+	-0.0165857	0.0495528	-0.383952	DC IL1B+
ULBP2	CapEC RGS5+FABP4+	-0.00449995	0.0495528	-0.0449747	DC IL1B+
PGF	MΦ IL1B+	1.68014e-05	0.0495045	-0.274049	DC IL1B+
BMP2	Sebaceous gland	-0.0906276	0.0492864	-0.254672	DC IL1B+
COL8A2	ArtEC RGS5+IGFBP3+	-0.0636258	0.0492864	-0.1906	DC IL1B+
FAM3B	Cornified KC 1	-0.182672	0.0488939	0.00955591	DC IL1B+
LCK	Cornified KC 1	-0.194231	0.0488939	-0.178821	DC IL1B+
CD48	Schwann MBP+	0.166222	0.0488919	0.821688	DC IL1B+
CD72	Melano S100A4-	-0.0368756	0.0488919	0.353544	DC IL1B+
MICB	KC 5	0.298627	0.0488919	0.157378	DC IL1B+
PDGFC	FB papillary	0.186243	0.0488919	-0.0354456	DC IL1B+
COL5A3	SMC RERGL+	-0.0298516	0.0486785	-0.273159	DC IL1B+
CXCL10	CapEC FABP4+	-0.146659	0.0486785	0.0829186	DC IL1B+
EREG	Plasma IgG	-0.206301	0.0486785	1.26536	DC IL1B+
LAMC1	FB DPEP1+	0.253154	0.0486785	-0.366523	DC IL1B+
TGFA	MΦ SPP1+	0.0591003	0.0486785	-0.122038	DC IL1B+
BMP8B	ArtEC RGS5+IGFBP3+	-0.0437472	0.048666	0.0263457	DC IL1B+
BMP8B	CapEC RGS5+FABP4+	-0.080468	0.048666	0.0263457	DC IL1B+
BMP8B	DC 1	-0.192795	0.048666	0.0263457	DC IL1B+
FLT3LG	FB APOC1+	-0.0232103	0.048666	-0.154155	DC IL1B+
FLT3LG	Mast cycling	0.0463142	0.048666	-0.154155	DC IL1B+
FLT3LG	T CREM hi	0.0512215	0.048666	-0.154155	DC IL1B+
PTPRZ1	mmDC	0.0774709	0.048666	-0.263222	DC IL1B+
SPP1	Cap EC RGS5+EDNRB hi MCAM hi	-0.170142	0.048666	0.121023	DC IL1B+
SPP1	ILC	-0.0703479	0.048666	0.121023	DC IL1B+
XCL1	DC 1	-0.2751	0.048666	-0.0734	DC IL1B+
MIF	MΦ IL1B+	-0.181742	0.0486191	-0.207007	DC IL1B+
COL1A1	PE RGS hi	0.355725	0.0484049	-0.518281	DC IL1B+
COL1A2	Mast CD63 hi	0.256904	0.0484049	-0.520713	DC IL1B+
CXCL1	PE/SMC GEM hi	-0.0176182	0.0484049	0.207503	DC IL1B+
CXCL8	Sweat gland 3	-0.282721	0.0484049	4.8227	DC IL1B+
NCR3LG1	ILC	0.117879	0.0484049	0.573335	DC IL1B+
PDGFB	FB reticular	-0.210956	0.0484049	0.247896	DC IL1B+
SPN	DC 2	-0.177061	0.0484049	0.378288	DC IL1B+
SPN	DC MMP12+	-0.0655764	0.0484049	0.378288	DC IL1B+
ITGA1	DC 2 cycling	-0.012128	0.0480384	-0.149124	DC IL1B+
ITGAL	Plasmablast	-0.0559474	0.0479872	-0.00496484	DC IL1B+
VGF	Sweat gland 3	-0.196277	0.0475138	0.0354734	DC IL1B+
CCL19	Cap EC RGS5+EDNRB hi MCAM hi	-0.16704	0.0472029	-0.190498	DC IL1B+
CXCL12	CapEC FABP4+	0.0092178	0.0472029	-0.431155	DC IL1B+
SIGLEC10	FB dermal papilla	-0.219419	0.0472029	0.196298	DC IL1B+
SAA1	ILC cycling	-0.134991	0.0470364	-0.081991	DC IL1B+
CCL18	PE/SMC GEM hi	-0.0493461	0.0469911	-0.146868	DC IL1B+
CCL18	Treg cycling	0.185816	0.0469911	-0.146868	DC IL1B+
BMP8A	FB CDH19+	0.273563	0.0468807	0.00465336	DC IL1B+
CD200	HF	0.282116	0.0468807	-0.0995566	DC IL1B+
CD200	VenEC CCL15 hi	0.17471	0.0468807	-0.0995566	DC IL1B+
EDN2	FB DPEP1+	0.519379	0.0468807	-0.0915925	DC IL1B+
GUCA2B	KC 2	0.431685	0.0468807	0.0342396	DC IL1B+
GUCA2B	KC 3	0.456807	0.0468807	0.0342396	DC IL1B+
GUCA2B	KC 4	0.557555	0.0468807	0.0342396	DC IL1B+
GUCA2B	KC 5	0.555656	0.0468807	0.0342396	DC IL1B+
INHBB	DC 2	0.490266	0.0468807	-0.13546	DC IL1B+
ITGA9	KC 2	0.568357	0.0468807	-0.131082	DC IL1B+
ITGA9	KC 3	0.597493	0.0468807	-0.131082	DC IL1B+
ITGA9	KC 4	0.690285	0.0468807	-0.131082	DC IL1B+
ITGA9	KC 5	0.659908	0.0468807	-0.131082	DC IL1B+
PTN	FB CDH19+	0.422106	0.0468807	-0.249829	DC IL1B+
TSLP	FB DPEP1+	0.63833	0.0468807	-0.127698	DC IL1B+
IL36RN	Sweat gland 3	-0.260456	0.0468513	-0.0267013	DC IL1B+
AMH	Cap EC RGS5+EDNRB hi MCAM hi	-0.203827	0.0467998	0.000745892	DC IL1B+
ANGPT1	ILC	-0.00704621	0.0467998	-0.103754	DC IL1B+
DLL1	FB NGFR+	0.27133	0.0467998	-0.200946	DC IL1B+
ITGB4	MΦ SPP1+	-0.219202	0.0467998	-0.383952	DC IL1B+
LIF	NK	0.139114	0.0467998	-0.0428099	DC IL1B+
SAA1	FB reticular	-0.0361239	0.0467998	-0.081991	DC IL1B+
APP	Schwann MBP+	-0.00127481	0.0466695	-0.313382	DC IL1B+
COL6A3	Pathological T cells	-0.0531423	0.0466695	-0.460488	DC IL1B+
PDGFC	Sweat gland 1	-0.0164662	0.0466695	-0.0354456	DC IL1B+
TNFSF15	PE TGFBI+	-0.072517	0.0466695	0.346834	DC IL1B+
IGF1	Schwann MBP+	-0.0671364	0.0466198	-0.176933	DC IL1B+
WNT2B	Schwann LAMP5+	-0.117307	0.0464286	0.0175337	DC IL1B+
CCL5	Sebaceous gland	0.341269	0.0463581	-0.0998788	DC IL1B+
CCL5	CapEC EDNRB hi	-0.110999	0.0463581	-0.0998788	DC IL1B+
ENHO	LDC	0.232428	0.0463581	0.0823937	DC IL1B+
FN1	KC 4	0.275961	0.0463581	-0.40785	DC IL1B+
GDF11	DC 2 cycling	0.155424	0.0463581	0.0738764	DC IL1B+
ICAM4	FB NGFR+	0.00172351	0.0463581	0.296415	DC IL1B+
ICAM4	Mast CDC42EP3 hi	-0.204943	0.0463581	0.296415	DC IL1B+
OSM	Schwann NRXN1 hi	0.378329	0.0463581	0.250948	DC IL1B+
SEMA3C	T CREM hi	-0.0915131	0.0463581	-0.249458	DC IL1B+
THBS1	LDC	-0.154847	0.0463581	-0.00926173	DC IL1B+
COL5A3	FB CCL19+APOE+	-0.0570658	0.0462446	-0.273159	DC IL1B+
CSF1	FB APOC1+	-0.117022	0.0462446	-0.288497	DC IL1B+
CXCL10	DC 2	-0.0883753	0.0462446	0.0829186	DC IL1B+
ESAM	SMC RERGL+	-0.147452	0.0462446	-0.145853	DC IL1B+
LAMC1	FB NGFR+	0.159148	0.0462446	-0.366523	DC IL1B+
TNC	γδ T	0.0524281	0.0462446	-0.346281	DC IL1B+
COL3A1	Schwann NRXN1 hi	-0.233383	0.0462046	-0.483735	DC IL1B+
ITGAX	DC 1	-0.0179151	0.0462046	1.36708	DC IL1B+
MIF	mmDC	0.14742	0.0462046	-0.207007	DC IL1B+
AIMP1	KC 4	-0.0521498	0.0461538	-0.261679	DC IL1B+
AIMP1	Sebaceous gland	0.187667	0.0461538	-0.261679	DC IL1B+
ANXA1	MΦ STAB1 hi	-0.155379	0.0461538	0.537676	DC IL1B+
CD24	KC 4	-0.00223944	0.0461538	-0.212598	DC IL1B+
CD24	FB APOC1+	0.181408	0.0461538	-0.212598	DC IL1B+
CXCL1	Neutrophil	-0.201497	0.0461538	0.207503	DC IL1B+
IL16	FB DPEP1+	0.300081	0.0461538	0.297299	DC IL1B+
IL1RN	SMC RERGL+	-0.0538442	0.0461538	1.54917	DC IL1B+
LTB	Melano IFI27 hi	0.526204	0.0461538	0.0847862	DC IL1B+
PSAP	KC cycling	-0.1017	0.0461538	0.589634	DC IL1B+
SEMA4A	NK	0.117757	0.0461538	0.114382	DC IL1B+
TNFSF13B	SMC RERGL+	0.387938	0.0461538	1.65492	DC IL1B+
VEGFA	LDC	0.0408692	0.0461538	0.809272	DC IL1B+
COL16A1	MΦ EGR1+	-0.114219	0.0459229	-0.398755	DC IL1B+
COL16A1	CapEC INSR hi	-0.0881499	0.0458724	-0.398755	DC IL1B+
COL8A1	VenEC CCL15 hi	0.228939	0.0458724	-0.0754611	DC IL1B+
CSPG4	PE RGS hi	0.608997	0.0458724	-0.159924	DC IL1B+
FGF9	KC 1	-0.00727415	0.0458724	-0.0284057	DC IL1B+
GDF15	KC 2	0.116779	0.0458724	-0.0761923	DC IL1B+
ITGA2	Sebaceous gland	-0.0906602	0.0458724	-0.257636	DC IL1B+
ITGA2	SMC RERGL+	0.0460035	0.0458724	-0.257636	DC IL1B+
KITLG	FB NGFR+	0.600621	0.0458724	-0.294472	DC IL1B+
KITLG	MΦ C1QA hi	-0.28423	0.0458724	-0.294472	DC IL1B+
LAMA3	ArtEC ICAM2 hi	0.640068	0.0458724	-0.218565	DC IL1B+
LAMA3	CapEC EDNRB hi	-0.289092	0.0458724	-0.218565	DC IL1B+
SELE	MΦ SPP1+	0.0152572	0.0458724	-0.134673	DC IL1B+
VCAM1	VenEC CCL15 hi	0.153318	0.0458724	-0.263424	DC IL1B+
COL9A2	Pathological T cells	0.0800635	0.0457509	0.177037	DC IL1B+
ICAM2	Sebaceous gland	0.290054	0.0457509	-0.138141	DC IL1B+
TGFB2	CapEC FABP4+	0.281606	0.0457509	0.0765662	DC IL1B+
CCL18	MΦ IL1B+	-0.196159	0.0447898	-0.146868	DC IL1B+
CD6	FB NGFR+	0.229517	0.0445925	-0.102922	DC IL1B+
COL5A2	FB dermal papilla	-0.0491216	0.0445925	-0.401848	DC IL1B+
COL8A2	ArtEC SOS1 hi	-0.0420668	0.0445925	-0.1906	DC IL1B+
CXCL5	KC 4	-0.171003	0.0445925	0.470177	DC IL1B+
SEMA3F	FB GDF10+	-0.154021	0.0445925	-0.302856	DC IL1B+
CXCL10	Plasma IgG	-0.0572298	0.0444744	0.0829186	DC IL1B+
HEBP1	KC 2	-0.17379	0.0444472	-0.252514	DC IL1B+
TNFSF15	HF	0.210317	0.0444472	0.346834	DC IL1B+
TNFSF15	CapEC RGS5+FABP4+	0.214562	0.0444472	0.346834	DC IL1B+
ESAM	ILC cycling	-0.196838	0.0441851	-0.145853	DC IL1B+
COL1A2	T FOS hi cycling	0.0684519	0.0440529	-0.520713	DC IL1B+
NCR3LG1	PE/SMC GEM hi	-0.0667817	0.0440529	0.573335	DC IL1B+
AMH	FB dermal papilla	-0.140481	0.0440469	0.000745892	DC IL1B+
CD1D	Mast CDC42EP3 hi	-0.206356	0.0440469	0.0570269	DC IL1B+
DSG2	FB NGFR+	0.267666	0.0440469	-0.0546139	DC IL1B+
IL24	ArtEC SOS1 hi	-0.0269176	0.0440469	-0.00367777	DC IL1B+
JAG2	Mast CD69 hi	-0.258387	0.0440469	-0.242753	DC IL1B+
LIF	Melano S100A4-	0.0210481	0.0440469	-0.0428099	DC IL1B+
LIF	Schwann NRXN1 hi	-0.0821106	0.0440469	-0.0428099	DC IL1B+
SAA1	SMC DES+	0.278007	0.0440469	-0.081991	DC IL1B+
CCL3	DC IL1B+	-0.0669051	0.0440044	0.952944	DC IL1B+
CD99	Melano S100A4+	-0.138576	0.0440044	-0.188404	DC IL1B+
IL18	FB CDH19+	0.202505	0.0440044	-0.298836	DC IL1B+
MICA	LDC	0.155141	0.0440044	-0.0617076	DC IL1B+
NMU	MΦ EGR1+	-0.0902006	0.0438589	-0.406283	DC IL1B+
FGF18	Pathological T cells	-0.260206	0.0438107	-0.125471	DC IL1B+
WNT4	Sebaceous gland	-0.049954	0.0438107	-0.383269	DC IL1B+
COL14A1	T FOS hi cycling	0.439883	0.0435912	-0.36424	DC IL1B+
APP	Plasmablast	0.153686	0.0435432	-0.313382	DC IL1B+
CD34	FB APOC1+	-0.312089	0.0435432	-0.251878	DC IL1B+
COL15A1	Mast cycling	0.202319	0.0435432	-0.328669	DC IL1B+
CXCL9	KC cycling	0.329927	0.0435432	0.0584542	DC IL1B+
CXCL9	DC MMP12+	-0.0662393	0.0435432	0.0584542	DC IL1B+
FGF23	CapEC FABP4+	-0.157313	0.0435432	0.0975516	DC IL1B+
GDF9	HF	0.271408	0.0435432	-0.0439887	DC IL1B+
PROS1	FB CCL19+APOE+	0.212773	0.0435432	-0.375636	DC IL1B+
PROS1	FB CDH19+	0.221471	0.0435432	-0.375636	DC IL1B+
XCL1	DC 2 cycling	-0.34751	0.0435432	-0.0734	DC IL1B+
PLD2	Sweat gland 3	-0.132067	0.0435112	-0.214974	DC IL1B+
ICAM2	VenEC RGS5+ACKR1 hi	-0.205146	0.0434634	-0.138141	DC IL1B+
POMC	HF	0.186168	0.0434634	0.0249352	DC IL1B+
TGFB2	VenEC CCL14 hi	0.222892	0.0434634	0.0765662	DC IL1B+
IGF2	MΦ EGR1+	-0.0509222	0.0433221	-0.150234	DC IL1B+
BMP7	DC 2 CD83+	0.0242985	0.0432745	-0.26305	DC IL1B+
CCL26	KC 5	-0.0945173	0.0432745	-0.147733	DC IL1B+
CCL26	FB reticular	-0.12975	0.0432745	-0.147733	DC IL1B+
CNTF	DC 1 cycling	0.120273	0.0432745	-0.021759	DC IL1B+
COL4A4	KC 5	-0.11351	0.0432745	-0.143563	DC IL1B+
COL4A4	FB reticular	-0.126322	0.0432745	-0.143563	DC IL1B+
EPB41L1	DC 2 CD83+	0.0598209	0.0432745	-0.168244	DC IL1B+
GUCA2B	CapEC EDNRB hi	-0.14184	0.0432745	0.0342396	DC IL1B+
IGF2	KC 4	0.0211538	0.0432745	-0.150234	DC IL1B+
IL1RN	Cornified KC 2	-0.00738107	0.0432745	1.54917	DC IL1B+
INHBB	SMC DES+	-0.0643804	0.0432745	-0.13546	DC IL1B+
ITGA7	VenEC CCL15 hi	0.0224582	0.0432745	-0.131929	DC IL1B+
ITGA9	CapEC EDNRB hi	-0.14062	0.0432745	-0.131082	DC IL1B+
L1CAM	DC 1 cycling	0.0600694	0.0432745	-0.0901954	DC IL1B+
LTB	Cornified KC 2	0.00485316	0.0432745	0.0847862	DC IL1B+
MDK	T CREM lo FOS lo	-0.0434329	0.0432745	-0.222235	DC IL1B+
NPPC	Mast cycling	-0.186088	0.0432745	-0.0735384	DC IL1B+
OMD	Mast cycling	-0.189862	0.0432745	-0.266952	DC IL1B+
WNT5A	VenEC IL6+	-0.128269	0.0432745	-0.188146	DC IL1B+
XCL2	Melano S100A4-	-0.040074	0.0432745	-0.097038	DC IL1B+
XCL2	MΦ SPP1+	-0.114153	0.0432745	-0.097038	DC IL1B+
ITGA4	Plasma IgA	-0.0274106	0.0430696	0.149606	DC IL1B+
SIGLEC10	Treg cycling	-0.0645591	0.0427544	0.196298	DC IL1B+
PDGFA	Neutrophil	-0.0980193	0.0427074	-0.168209	DC IL1B+
SELL	LDC	0.534068	0.0427074	0.177603	DC IL1B+
PLD2	Plasmablast	0.337033	0.0426553	-0.214974	DC IL1B+
PDGFA	Plasma IgA	-0.132741	0.0423172	-0.168209	DC IL1B+
ITGA5	Schwann MBP+	0.0818956	0.0422713	0.456105	DC IL1B+
CCL2	FB APOC1+	-0.0938133	0.0422248	-0.383377	DC IL1B+
CCL2	ILC	-0.00669739	0.0422248	-0.383377	DC IL1B+
CD72	Treg	0.0249936	0.0422248	0.353544	DC IL1B+
ITGA4	DC MMP12+	0.157659	0.0422248	0.149606	DC IL1B+
CCL5	PE/SMC GEM hi	-0.0298884	0.0419892	-0.0998788	DC IL1B+
ICAM4	MΦ EGR1+	0.0452605	0.0419892	0.296415	DC IL1B+
ITGAE	Schwann DCN+	0.0255004	0.0419892	-0.230966	DC IL1B+
CCL20	Mast cycling	-0.0329914	0.041943	0.329696	DC IL1B+
CDH1	FB CCL19+APOE+	0.0214824	0.041943	-0.393413	DC IL1B+
CDH1	FB CPE+	0.262456	0.041943	-0.393413	DC IL1B+
CDH1	Mast CD63 hi	0.43415	0.041943	-0.393413	DC IL1B+
ICAM4	Melano IFI27 hi	0.148532	0.041943	0.296415	DC IL1B+
ICAM4	DC IL1B+	-0.208569	0.041943	0.296415	DC IL1B+
ITGAV	PE TGFBI+	0.0765671	0.041943	-0.195722	DC IL1B+
JAG1	DC 1	-0.0160835	0.041943	-0.334155	DC IL1B+
SEMA3C	CD8+ CTL IFNG hi	-0.0818182	0.041943	-0.249458	DC IL1B+
SEMA3C	T CREM lo FOS lo	-0.15806	0.041943	-0.249458	DC IL1B+
CCL3	MΦ STAB1 hi	0.158732	0.0418042	0.952944	DC IL1B+
CCL3	T CREM lo FOS lo	0.029743	0.0418042	0.952944	DC IL1B+
EREG	Melano S100A4+	-0.0554126	0.0418042	1.26536	DC IL1B+
SPN	DC 1	0.0333096	0.0418042	0.378288	DC IL1B+
TNF	MΦ FNIP2 hi	0.00382624	0.0418042	0.186002	DC IL1B+
ALOX5AP	KC 1	0.028397	0.0417582	0.331208	DC IL1B+
ANXA1	DC 2	-0.213303	0.0417582	0.537676	DC IL1B+
APP	Schwann NRXN1 hi	0.0915315	0.0417582	-0.313382	DC IL1B+
APP	DC 2 CD83+	0.371138	0.0417582	-0.313382	DC IL1B+
BAG6	KC 4	-0.186668	0.0417582	-0.0233122	DC IL1B+
BAG6	FB papillary	0.194963	0.0417582	-0.0233122	DC IL1B+
CD24	ILC	0.202797	0.0417582	-0.212598	DC IL1B+
ENTPD1	CapEC INSR hi	0.00391436	0.0417582	0.673932	DC IL1B+
EREG	PE TGFBI+	0.192232	0.0417582	1.26536	DC IL1B+
GAS6	FB APOC1+	-0.125524	0.0417582	-0.31093	DC IL1B+
HLA-E	Mast CDC42EP3 hi	0.164556	0.0417582	-0.0867244	DC IL1B+
IL16	FB papillary	0.0978035	0.0417582	0.297299	DC IL1B+
IL1B	CapEC INSR hi	-0.0272637	0.0417582	5.21494	DC IL1B+
ITGB2	NK	-0.0309167	0.0417582	1.45335	DC IL1B+
LTB	NK	0.0465422	0.0417582	0.0847862	DC IL1B+
NAMPT	MΦ STAB1 hi	-0.230057	0.0417582	1.56603	DC IL1B+
PSAP	ArtEC ICAM2 hi	0.151385	0.0417582	0.589634	DC IL1B+
PSAP	ILC	-0.205638	0.0417582	0.589634	DC IL1B+
SEMA4A	DC 2 CD83+	0.175599	0.0417582	0.114382	DC IL1B+
SEMA4A	Mast CD63 hi	0.218007	0.0417582	0.114382	DC IL1B+
TNF	SMC DES+	0.0650813	0.0417582	0.186002	DC IL1B+
TNF	Melano S100A4-	-0.0457611	0.0417582	0.186002	DC IL1B+
SIGLEC1	ILC cycling	-0.178565	0.0415859	-0.0475429	DC IL1B+
CD40LG	Neutrophil	-0.130775	0.0413767	-0.108463	DC IL1B+
CD70	SMC RERGL+	-0.120256	0.0413767	-0.102573	DC IL1B+
IL1RN	Plasma IgG	-0.285594	0.0413767	1.54917	DC IL1B+
SIGLEC1	Schwann NRXN1 hi	-0.163433	0.0413767	-0.0475429	DC IL1B+
TNC	DC 1	-0.0291495	0.0413767	-0.346281	DC IL1B+
TNC	DC 1 cycling	0.00258837	0.0413767	-0.346281	DC IL1B+
VGF	HF	-0.0704785	0.0413767	0.0354734	DC IL1B+
VGF	FB GDF10+	-0.187904	0.0413767	0.0354734	DC IL1B+
ITGB4	MΦ EGR1+	-0.12055	0.0413394	-0.383952	DC IL1B+
ANGPT1	CapEC RGS5+FABP4+	0.310974	0.041294	-0.103754	DC IL1B+
ITGB4	Sweat gland 2	0.285993	0.041294	-0.383952	DC IL1B+
JAG2	KC 4	0.684475	0.041294	-0.242753	DC IL1B+
LIF	MΦ STAB1 hi	0.0316179	0.041294	-0.0428099	DC IL1B+
RARRES2	DC 1	-0.172258	0.041294	-0.331344	DC IL1B+
ULBP2	CapEC EDNRB hi	-0.10119	0.041294	-0.0449747	DC IL1B+
ITGAL	MΦ EGR1+	-0.113338	0.0412211	-0.00496484	DC IL1B+
COL17A1	DC 1 cycling	-0.0580502	0.0411758	-0.45296	DC IL1B+
COL9A2	KC 2	0.12426	0.0411758	0.177037	DC IL1B+
EFNA1	Schwann MBP+	0.310614	0.0403443	-0.47099	DC IL1B+
CADM3	Schwann MBP+	-0.10337	0.0402003	-0.20803	DC IL1B+
COL6A1	MΦ IL1B+	0.170829	0.0401795	-0.575345	DC IL1B+
CCL2	CD8+ CTL	0.0125473	0.0400025	-0.383377	DC IL1B+
COL6A1	ArtEC RGS5+IGFBP3+	0.0154692	0.0400025	-0.575345	DC IL1B+
HEBP1	Cap EC RGS5+EDNRB hi MCAM hi	0.0579047	0.0400025	-0.252514	DC IL1B+
PDGFC	ILC	-0.241538	0.0400025	-0.0354456	DC IL1B+
IFNG	Cornified KC 1	-0.179645	0.039932	-0.0852014	DC IL1B+
LAMA3	Schwann DCN+	0.0981624	0.039932	-0.218565	DC IL1B+
FBN1	PE TGFBI+	0.348613	0.0398985	-0.37657	DC IL1B+
GHRL	Melano S100A4-	0.0180005	0.0398985	0.191085	DC IL1B+
SEMA3F	Melano IFI27 hi	0.0737978	0.0398985	-0.302856	DC IL1B+
CXCL11	Schwann DCN+	0.378167	0.0398438	-0.0624601	DC IL1B+
COL4A1	FB CPE+	-0.166461	0.0397561	-0.294266	DC IL1B+
COL6A6	FB APOC1+	-0.0977493	0.0397561	-0.248003	DC IL1B+
COL6A6	PE TGFBI+	0.0353553	0.0397561	-0.248003	DC IL1B+
CSF2	ArtEC RGS5+IGFBP3+	0.28601	0.0397561	-0.0607715	DC IL1B+
CSPG4	ArtEC SOS1 hi	-0.103215	0.0397561	-0.159924	DC IL1B+
FGF9	MΦ C1QA hi	-0.102278	0.0397561	-0.0284057	DC IL1B+
ITGA2	PE TGFBI+	0.0675054	0.0397561	-0.257636	DC IL1B+
LAMA3	KC cycling	0.11173	0.0397561	-0.218565	DC IL1B+
LAMA3	Sweat gland 2	-0.111238	0.0397561	-0.218565	DC IL1B+
LAMA3	FB reticular	-0.196695	0.0397561	-0.218565	DC IL1B+
LAMA3	NK	0.237681	0.0397561	-0.218565	DC IL1B+
WNT7B	FB dermal papilla	0.0415871	0.0397561	-0.258646	DC IL1B+
BMP7	ArtEC RGS5+IGFBP3+	0.184149	0.0396683	-0.26305	DC IL1B+
BMP7	MΦ STAB1 hi	0.0337057	0.0396683	-0.26305	DC IL1B+
BMP8A	HF	0.209306	0.0396683	0.00465336	DC IL1B+
BMP8A	FB dermal papilla	0.367332	0.0396683	0.00465336	DC IL1B+
CAMP	FB papillary	0.146747	0.0396683	-0.0178411	DC IL1B+
CD200	Sebaceous gland	0.106587	0.0396683	-0.0995566	DC IL1B+
EDN2	KC 2	0.0994823	0.0396683	-0.0915925	DC IL1B+
EDN2	PE RGS hi	0.209981	0.0396683	-0.0915925	DC IL1B+
EDN2	CapEC RGS5+FABP4+	0.380187	0.0396683	-0.0915925	DC IL1B+
EPB41L1	ArtEC RGS5+IGFBP3+	0.0617318	0.0396683	-0.168244	DC IL1B+
EPB41L1	MΦ STAB1 hi	-0.109135	0.0396683	-0.168244	DC IL1B+
INHBB	mmDC	0.266149	0.0396683	-0.13546	DC IL1B+
NPPC	KC 4	-0.0679158	0.0396683	-0.0735384	DC IL1B+
OMD	KC 4	-0.0131167	0.0396683	-0.266952	DC IL1B+
PTN	HF	0.337526	0.0396683	-0.249829	DC IL1B+
PTN	FB dermal papilla	0.495825	0.0396683	-0.249829	DC IL1B+
TSLP	KC 2	0.242649	0.0396683	-0.127698	DC IL1B+
TSLP	PE RGS hi	0.317998	0.0396683	-0.127698	DC IL1B+
TSLP	CapEC RGS5+FABP4+	0.4747	0.0396683	-0.127698	DC IL1B+
COL3A1	Mast CD63 hi	0.186205	0.039604	-0.483735	DC IL1B+
FAM3C	MΦ C1QA hi	0.253421	0.039604	-0.243754	DC IL1B+
GRN	Melano S100A4+	-0.163584	0.039604	0.315051	DC IL1B+
IL10	Mast CD69 hi	-0.0130899	0.039604	0.449152	DC IL1B+
IL18	FB NGFR+	0.276115	0.039604	-0.298836	DC IL1B+
ITGAX	DC MMP12+	0.116936	0.039604	1.36708	DC IL1B+
NCR3LG1	FB CCL19+APOE+	0.0368364	0.039604	0.573335	DC IL1B+
SPN	T CREM lo FOS lo	-0.14161	0.039604	0.378288	DC IL1B+
VEGFB	HF	0.0886945	0.039604	-0.296315	DC IL1B+
COL5A3	Schwann LAMP5+	0.14182	0.0392663	-0.273159	DC IL1B+
CD70	Schwann DCN+	0.169883	0.0391151	-0.102573	DC IL1B+
COL12A1	Schwann DCN+	-0.115442	0.0391151	-0.341558	DC IL1B+
SEMA3C	Plasma IgA	0.249907	0.0391151	-0.249458	DC IL1B+
COL12A1	LDC	0.0620364	0.0389428	-0.341558	DC IL1B+
SIGLEC1	Sweat gland 2	-0.0491403	0.0389428	-0.0475429	DC IL1B+
COL9A2	Sweat gland 1	0.0344331	0.0388883	0.177037	DC IL1B+
EFNA3	FB NGFR+	0.0368685	0.0388883	-0.334955	DC IL1B+
PROS1	Plasmablast	-0.133096	0.038806	-0.375636	DC IL1B+
RARRES2	Cornified KC 1	-0.185758	0.0387116	-0.331344	DC IL1B+
COL5A1	Sweat gland 3	-0.0913757	0.0385835	-0.381207	DC IL1B+
IFNL1	Sweat gland 3	-0.207783	0.0385835	0.0200488	DC IL1B+
IL36RN	MΦ EGR1+	0.0751374	0.0385835	-0.0267013	DC IL1B+
IFNL1	FB dermal papilla	-0.0412254	0.038541	0.0200488	DC IL1B+
SAA1	Mast CD63 hi	0.0290978	0.038541	-0.081991	DC IL1B+
SAA1	T CREM lo FOS lo	-0.140107	0.038541	-0.081991	DC IL1B+
ULBP2	FB CPE+	-0.174577	0.038541	-0.0449747	DC IL1B+
WNT5B	FB CCL19+APOE+	0.202802	0.038541	-0.0678484	DC IL1B+
BAG6	B Naive/Mem	-0.36163	0.0384205	-0.0233122	DC IL1B+
C5	KC 4	-0.0618497	0.0384205	-0.0559688	DC IL1B+
C5	FB CCL19+APOE+	0.0520259	0.0384205	-0.0559688	DC IL1B+
C5	FB NGFR+	0.183292	0.0384205	-0.0559688	DC IL1B+
CXCL9	Cap EC RGS5+EDNRB hi MCAM hi	-0.236015	0.0384205	0.0584542	DC IL1B+
FGF23	DC MMP12+	0.00201381	0.0384205	0.0975516	DC IL1B+
PTPRZ1	FB CCL19+IL4I1+	0.66867	0.0384205	-0.263222	DC IL1B+
PTPRZ1	Melano S100A4-	-0.176418	0.0384205	-0.263222	DC IL1B+
SPP1	HF	0.0185184	0.0384205	0.121023	DC IL1B+
SPP1	DC 2	0.0294108	0.0384205	0.121023	DC IL1B+
WNT11	Sweat gland 2	0.318229	0.0384205	-0.0971287	DC IL1B+
XCL1	KC 2	0.208773	0.0384205	-0.0734	DC IL1B+
C3	CapEC FABP4+	-0.161155	0.0382119	-0.271621	DC IL1B+
C3	CD8+ CTL IFNG hi	-0.299623	0.0382119	-0.271621	DC IL1B+
CADM4	FB papillary	0.296164	0.0382119	0.0998617	DC IL1B+
DSC1	ArtEC RGS5+IGFBP3+	0.29917	0.0382119	-0.337584	DC IL1B+
DSC1	LEC	-0.172793	0.0382119	-0.337584	DC IL1B+
SELL	FB dermal papilla	-0.185053	0.0382119	0.177603	DC IL1B+
TNFSF9	PE RGS hi	0.350205	0.0382119	0.0333802	DC IL1B+
CCL22	CapEC EDNRB hi	-0.2094	0.0377801	0.782917	DC IL1B+
CD72	ArtEC ICAM2 hi	0.0390046	0.0377801	0.353544	DC IL1B+
CD72	ArtEC RGS5+IGFBP3+	0.129441	0.0377801	0.353544	DC IL1B+
CD72	VenEC RGS5+ACKR1 hi	0.19777	0.0377801	0.353544	DC IL1B+
CXCL10	T FOS hi cycling	0.0401947	0.0377674	0.0829186	DC IL1B+
SIGLEC1	Plasma IgA	0.130491	0.0377358	-0.0475429	DC IL1B+
IL15	Schwann DCN+	-0.247408	0.037694	0.0216608	DC IL1B+
CCL18	T FOS hi cycling	0.0708997	0.0375929	-0.146868	DC IL1B+
CD48	Cornified KC 1	-0.0197472	0.037528	0.821688	DC IL1B+
COL6A2	T CREM hi	0.152286	0.037528	-0.565397	DC IL1B+
DSC2	Sweat gland 2	0.123178	0.037528	-0.323604	DC IL1B+
EFNB1	Sweat gland 2	-0.0137617	0.037528	-0.25863	DC IL1B+
GDF11	FB CCL19+APOE+	0.0715612	0.037528	0.0738764	DC IL1B+
GLG1	KC 4	-0.271127	0.037528	-0.119036	DC IL1B+
ICAM3	DC 1	0.0933004	0.037528	0.132851	DC IL1B+
IL15	FB reticular	-0.1817	0.037528	0.0216608	DC IL1B+
IL15	VenEC CCL14 hi	0.389315	0.037528	0.0216608	DC IL1B+
IL15	CD8+ CTL IFNG hi	-0.26068	0.037528	0.0216608	DC IL1B+
OSM	CapEC EDNRB hi	0.241354	0.037528	0.250948	DC IL1B+
ALOX5	FB DPEP1+	-0.268818	0.0374038	0.503262	DC IL1B+
CCL3	FB CPE+	-0.205895	0.0374038	0.952944	DC IL1B+
ALCAM	KC 4	0.00442598	0.0373626	1.28517	DC IL1B+
BAG6	CD8+ CTL	0.134681	0.0373626	-0.0233122	DC IL1B+
CD48	CapEC RGS5+FABP4+	0.194142	0.0373626	0.821688	DC IL1B+
CD52	Treg	0.106031	0.0373626	0.992173	DC IL1B+
CD58	DC MMP12+	-0.141839	0.0373626	0.725835	DC IL1B+
HLA-E	Mast CD63 hi	0.107231	0.0373626	-0.0867244	DC IL1B+
IL1B	CapEC FABP4+	0.0607696	0.0373626	5.21494	DC IL1B+
ITGB2	CapEC EDNRB hi	0.0517902	0.0373626	1.45335	DC IL1B+
LGALS9	KC 5	0.0399773	0.0373626	0.813989	DC IL1B+
LGALS9	Sweat gland 2	0.0764052	0.0373626	0.813989	DC IL1B+
VEGFA	KC 5	0.149271	0.0373626	0.809272	DC IL1B+
ITGB4	PE/SMC GEM hi	-0.189701	0.0372055	-0.383952	DC IL1B+
CSPG4	Schwann MBP+	-0.0350743	0.037108	-0.159924	DC IL1B+
PLD2	Schwann LAMP5+	0.0602917	0.0369048	-0.214974	DC IL1B+
COL18A1	Sebaceous gland	-0.101557	0.0366007	-0.509133	DC IL1B+
IL6	FB NGFR+	-0.0674838	0.0366007	-0.0897464	DC IL1B+
PLD2	Melano S100A4-	0.0264604	0.0366007	-0.214974	DC IL1B+
TNFSF12	Plasma IgA	0.091409	0.0365491	-0.136463	DC IL1B+
COL12A1	CD8+ CTL IFNG hi	-0.219946	0.0365089	-0.341558	DC IL1B+
COL7A1	PE TGFBI+	-0.0528258	0.0365089	-0.317392	DC IL1B+
CXCL10	MΦ C1QA hi	-0.0716096	0.0365089	0.0829186	DC IL1B+
FGF18	Melano S100A4-	-0.10674	0.0365089	-0.125471	DC IL1B+
TNC	FB CPE+	-0.269353	0.0365089	-0.346281	DC IL1B+
WNT4	VenEC CCL14 hi	0.165649	0.0365089	-0.383269	DC IL1B+
CCL20	Cornified KC 2	0.022278	0.0362217	0.329696	DC IL1B+
COL9A3	Cornified KC 1	-0.136314	0.0362217	-0.164387	DC IL1B+
FGF2	Cornified KC 1	-0.12775	0.0362217	-0.17989	DC IL1B+
CAMP	LEC	-0.119418	0.0360621	-0.0178411	DC IL1B+
CNTF	ArtEC SOS1 hi	-0.0754668	0.0360621	-0.021759	DC IL1B+
COL9A3	FB reticular	-0.129649	0.0360621	-0.164387	DC IL1B+
EPGN	Mast CD69 hi	0.0137987	0.0360621	-0.0649687	DC IL1B+
FGF2	FB reticular	-0.131126	0.0360621	-0.17989	DC IL1B+
INHBB	KC 5	-0.129028	0.0360621	-0.13546	DC IL1B+
INHBB	T CREM hi	-0.189063	0.0360621	-0.13546	DC IL1B+
JAM3	VenEC RGS5+ACKR1 hi	-0.120141	0.0360621	-0.25805	DC IL1B+
L1CAM	ArtEC SOS1 hi	-0.135917	0.0360621	-0.0901954	DC IL1B+
RSPO1	VenEC RGS5+ACKR1 hi	-0.120007	0.0360621	-0.146951	DC IL1B+
UCN	Mast CD69 hi	0.0344203	0.0360621	-0.0042539	DC IL1B+
VWF	Treg	-0.0977782	0.0360621	-0.171677	DC IL1B+
WNT5A	FB dermal papilla	-0.154592	0.0360621	-0.188146	DC IL1B+
CLCF1	Melano S100A4+	-0.0812557	0.0360037	0.192311	DC IL1B+
TIGIT	MΦ EGR1+	-0.0464249	0.0358275	-0.129014	DC IL1B+
CCL14	Schwann LAMP5+	-0.0156401	0.0358057	-0.0880214	DC IL1B+
COL11A2	Schwann LAMP5+	-0.0156401	0.0358057	-0.039778	DC IL1B+
COL13A1	Schwann LAMP5+	-0.0156401	0.0358057	-0.151633	DC IL1B+
CXCL6	Schwann LAMP5+	-0.0156401	0.0358057	-0.0281522	DC IL1B+
GDF10	Schwann LAMP5+	-0.0156401	0.0358057	-0.122843	DC IL1B+
ITGA11	Schwann LAMP5+	-0.0156401	0.0358057	-0.159136	DC IL1B+
MADCAM1	Schwann LAMP5+	-0.0156401	0.0358057	-0.0553536	DC IL1B+
NTF3	Schwann LAMP5+	-0.0156401	0.0358057	-0.119018	DC IL1B+
PDGFD	Schwann LAMP5+	-0.0156401	0.0358057	-0.205839	DC IL1B+
PLG	Schwann LAMP5+	-0.0156401	0.0358057	-0.0101393	DC IL1B+
SCT	Schwann LAMP5+	-0.0156401	0.0358057	-0.012792	DC IL1B+
SEMA5A	Schwann LAMP5+	-0.0156401	0.0358057	-0.209008	DC IL1B+
VEGFC	Schwann LAMP5+	-0.0156401	0.0358057	-0.148751	DC IL1B+
DSG2	MΦ STAB1 hi	-0.0852099	0.0357881	-0.0546139	DC IL1B+
DSG2	Neutrophil	-0.115891	0.0357881	-0.0546139	DC IL1B+
RARRES2	KC 4	0.0643634	0.0357881	-0.331344	DC IL1B+
TIGIT	PE RGS hi	0.260292	0.0357881	-0.129014	DC IL1B+
COL6A3	MΦ IL1B+	-0.204745	0.0357151	-0.460488	DC IL1B+
SLURP1	CD8+ CTL	0.366503	0.0355578	-0.189763	DC IL1B+
ITGB5	Plasma IgA	-0.0268375	0.0354663	-0.446128	DC IL1B+
NCR3LG1	Treg cycling	0.0325431	0.0352423	0.573335	DC IL1B+
CCL18	KC 4	0.125759	0.0352046	-0.146868	DC IL1B+
EFNA4	MΦ SPP1+	0.23311	0.0352046	-0.230711	DC IL1B+
PODXL	CapEC INSR hi	0.182664	0.0352046	-0.0969872	DC IL1B+
SEMA3F	LEC	-0.199097	0.0352046	-0.302856	DC IL1B+
COL1A1	DC 2	0.150471	0.0352035	-0.518281	DC IL1B+
COL1A2	CapEC FABP4+	-0.207693	0.0352035	-0.520713	DC IL1B+
COL1A2	DC MMP12+	0.0137762	0.0352035	-0.520713	DC IL1B+
ITGA5	KC 5	0.0433448	0.0352035	0.456105	DC IL1B+
ITGAX	Sebaceous gland	0.676165	0.0352035	1.36708	DC IL1B+
NCR3LG1	KC 4	-0.0762732	0.0352035	0.573335	DC IL1B+
RAET1G	Schwann MBP+	-0.0653347	0.0347854	-0.0955944	DC IL1B+
TNFSF13	Schwann MBP+	-0.0653347	0.0347854	-0.00690446	DC IL1B+
FGF17	Schwann DCN+	-0.095887	0.0345533	-0.0230236	DC IL1B+
LEFTY1	Schwann DCN+	-0.095887	0.0345533	-0.0160841	DC IL1B+
NGF	Schwann DCN+	-0.095887	0.0345533	-0.0714672	DC IL1B+
NRTN	Schwann DCN+	-0.095887	0.0345533	-0.213047	DC IL1B+
RAET1G	MΦ IL1B+	0.0069826	0.0345533	-0.0955944	DC IL1B+
SEMA4G	Schwann DCN+	-0.095887	0.0345533	-0.0530541	DC IL1B+
TNFSF13	MΦ IL1B+	0.0069826	0.0345533	-0.00690446	DC IL1B+
COL6A2	Schwann LAMP5+	0.111629	0.034465	-0.565397	DC IL1B+
THY1	Schwann DCN+	-0.263152	0.034465	-0.43469	DC IL1B+
COL5A3	Schwann MBP+	-0.0129062	0.0344557	-0.273159	DC IL1B+
IL36RN	Melano S100A4+	0.150152	0.0344495	-0.0267013	DC IL1B+
BTC	CapEC RGS5+EDNRB hi	0.0049561	0.0344389	-0.0463548	DC IL1B+
CALCA	Sweat gland 3	-0.0875504	0.0344389	-0.0252782	DC IL1B+
CCK	CapEC RGS5+EDNRB hi	0.0049561	0.0344389	-0.0485087	DC IL1B+
COL21A1	Sweat gland 3	-0.0875504	0.0344389	-0.17399	DC IL1B+
COL24A1	MΦ EGR1+	-0.0037881	0.0344389	-0.0623599	DC IL1B+
COL28A1	MΦ FNIP2 hi	-0.082057	0.0344389	-0.0629977	DC IL1B+
CSF3	CapEC RGS5+EDNRB hi	0.0049561	0.0344389	-0.0574567	DC IL1B+
FASLG	MΦ EGR1+	-0.0037881	0.0344389	-0.0723402	DC IL1B+
FGF17	Treg cycling	-0.10698	0.0344389	-0.0230236	DC IL1B+
FGF17	T FOS hi cycling	-0.125087	0.0344389	-0.0230236	DC IL1B+
GDF7	MΦ EGR1+	-0.0037881	0.0344389	-0.0417682	DC IL1B+
GDNF	Sweat gland 3	-0.0875504	0.0344389	-0.0811407	DC IL1B+
IGFL2	MΦ FNIP2 hi	-0.082057	0.0344389	-0.111617	DC IL1B+
IGFL3	CapEC RGS5+EDNRB hi	0.0049561	0.0344389	-0.0913366	DC IL1B+
IL26	Sweat gland 3	-0.0875504	0.0344389	-0.0942731	DC IL1B+
IL33	CapEC RGS5+EDNRB hi	0.0049561	0.0344389	-0.22628	DC IL1B+
IL34	MΦ FNIP2 hi	-0.082057	0.0344389	-0.207307	DC IL1B+
INSL3	MΦ EGR1+	-0.0037881	0.0344389	-0.020342	DC IL1B+
ITGA8	PE/SMC GEM hi	-0.0816207	0.0344389	-0.0891081	DC IL1B+
ITGB6	MΦ EGR1+	-0.0037881	0.0344389	-0.121939	DC IL1B+
LEFTY1	Treg cycling	-0.10698	0.0344389	-0.0160841	DC IL1B+
LEFTY1	T FOS hi cycling	-0.125087	0.0344389	-0.0160841	DC IL1B+
NGF	Treg cycling	-0.10698	0.0344389	-0.0714672	DC IL1B+
NGF	T FOS hi cycling	-0.125087	0.0344389	-0.0714672	DC IL1B+
NRG2	MΦ FNIP2 hi	-0.082057	0.0344389	-0.104171	DC IL1B+
NRTN	Treg cycling	-0.10698	0.0344389	-0.213047	DC IL1B+
NRTN	T FOS hi cycling	-0.125087	0.0344389	-0.213047	DC IL1B+
OXT	MΦ FNIP2 hi	-0.082057	0.0344389	-0.0814262	DC IL1B+
RAET1L	MΦ FNIP2 hi	-0.082057	0.0344389	-0.142423	DC IL1B+
SCGB3A1	MΦ EGR1+	-0.0037881	0.0344389	-0.024408	DC IL1B+
SEMA3A	Sweat gland 3	-0.0875504	0.0344389	-0.132977	DC IL1B+
SEMA3E	Sweat gland 3	-0.0875504	0.0344389	-0.112738	DC IL1B+
SEMA4G	Treg cycling	-0.10698	0.0344389	-0.0530541	DC IL1B+
SEMA4G	T FOS hi cycling	-0.125087	0.0344389	-0.0530541	DC IL1B+
TNFSF18	MΦ EGR1+	-0.0037881	0.0344389	-0.0195003	DC IL1B+
WNT3	MΦ FNIP2 hi	-0.082057	0.0344389	-0.219808	DC IL1B+
WNT7A	Sweat gland 3	-0.0875504	0.0344389	-0.103655	DC IL1B+
ADCYAP1	ArtEC ICAM2 hi	-0.0532897	0.034401	-0.00327604	DC IL1B+
ADCYAP1	ArtEC SOS1 hi	-0.0879273	0.034401	-0.00327604	DC IL1B+
ADCYAP1	DC 2	-0.102382	0.034401	-0.00327604	DC IL1B+
ADCYAP1	mmDC	0.133519	0.034401	-0.00327604	DC IL1B+
ADCYAP1	Mast CD69 hi	0.00242436	0.034401	-0.00327604	DC IL1B+
ADCYAP1	Treg	-0.0595407	0.034401	-0.00327604	DC IL1B+
ADCYAP1	T CREM hi	-0.170648	0.034401	-0.00327604	DC IL1B+
BTC	DC IL1B+	0.0405562	0.034401	-0.0463548	DC IL1B+
BTC	CD8+ CTL	-0.0858127	0.034401	-0.0463548	DC IL1B+
BTC	T FOS hi	0.0208998	0.034401	-0.0463548	DC IL1B+
CALCA	SMC RERGL+	-0.120081	0.034401	-0.0252782	DC IL1B+
CALCA	Neutrophil	-0.0948368	0.034401	-0.0252782	DC IL1B+
CALCA	ILC	-0.014717	0.034401	-0.0252782	DC IL1B+
CCK	DC IL1B+	0.0405562	0.034401	-0.0485087	DC IL1B+
CCK	CD8+ CTL	-0.0858127	0.034401	-0.0485087	DC IL1B+
CCK	T FOS hi	0.0208998	0.034401	-0.0485087	DC IL1B+
CCL1	Sweat gland 1	-0.0401015	0.034401	-0.0272041	DC IL1B+
CCL1	VenEC CCL15 hi	0.0293013	0.034401	-0.0272041	DC IL1B+
CCL1	Melano S100A4-	-0.0510986	0.034401	-0.0272041	DC IL1B+
CCL1	DC 1	0.00251908	0.034401	-0.0272041	DC IL1B+
CCL14	KC 1	-0.134365	0.034401	-0.0880214	DC IL1B+
CCL14	FB CDH19+	-0.107347	0.034401	-0.0880214	DC IL1B+
CCL14	VenEC RGS5+ACKR1 hi	-0.0473257	0.034401	-0.0880214	DC IL1B+
CCL7	KC 2	-0.0899325	0.034401	-0.0494075	DC IL1B+
CCL7	HF	-0.00200034	0.034401	-0.0494075	DC IL1B+
CCL7	FB CCL19+IL4I1+	-0.0805381	0.034401	-0.0494075	DC IL1B+
CCL7	PE TGFBI+	0.051053	0.034401	-0.0494075	DC IL1B+
CCL7	SMC DES+	-0.0492223	0.034401	-0.0494075	DC IL1B+
CCL7	VenEC IL6+	-0.132865	0.034401	-0.0494075	DC IL1B+
CCL7	Cap EC RGS5+EDNRB hi MCAM hi	-0.104423	0.034401	-0.0494075	DC IL1B+
CCL7	Pathological T cells	-0.0741367	0.034401	-0.0494075	DC IL1B+
COL11A2	KC 1	-0.134365	0.034401	-0.039778	DC IL1B+
COL11A2	FB CDH19+	-0.107347	0.034401	-0.039778	DC IL1B+
COL11A2	VenEC RGS5+ACKR1 hi	-0.0473257	0.034401	-0.039778	DC IL1B+
COL13A1	KC 1	-0.134365	0.034401	-0.151633	DC IL1B+
COL13A1	FB CDH19+	-0.107347	0.034401	-0.151633	DC IL1B+
COL13A1	VenEC RGS5+ACKR1 hi	-0.0473257	0.034401	-0.151633	DC IL1B+
COL21A1	SMC RERGL+	-0.120081	0.034401	-0.17399	DC IL1B+
COL21A1	Neutrophil	-0.0948368	0.034401	-0.17399	DC IL1B+
COL21A1	ILC	-0.014717	0.034401	-0.17399	DC IL1B+
COL24A1	Sebaceous gland	-0.101166	0.034401	-0.0623599	DC IL1B+
COL24A1	FB NGFR+	-0.114326	0.034401	-0.0623599	DC IL1B+
COL24A1	ArtEC RGS5+IGFBP3+	-0.114984	0.034401	-0.0623599	DC IL1B+
COL24A1	LEC	-0.0688608	0.034401	-0.0623599	DC IL1B+
COL24A1	Schwann NRXN1 hi	-0.0431658	0.034401	-0.0623599	DC IL1B+
COL24A1	DC 2 CD83+	0.00872202	0.034401	-0.0623599	DC IL1B+
COL24A1	DC 2 cycling	-0.0523153	0.034401	-0.0623599	DC IL1B+
COL24A1	DC MMP12+	-0.0339997	0.034401	-0.0623599	DC IL1B+
COL24A1	Mast CD63 hi	-0.0658403	0.034401	-0.0623599	DC IL1B+
COL24A1	NK	-0.119258	0.034401	-0.0623599	DC IL1B+
COL28A1	KC 4	0.0259456	0.034401	-0.0629977	DC IL1B+
COL28A1	FB GDF10+	-0.130013	0.034401	-0.0629977	DC IL1B+
COL28A1	FB CPE+	-0.111005	0.034401	-0.0629977	DC IL1B+
COL6A5	Sweat gland 1	-0.0401015	0.034401	-0.216118	DC IL1B+
COL6A5	VenEC CCL15 hi	0.0293013	0.034401	-0.216118	DC IL1B+
COL6A5	Melano S100A4-	-0.0510986	0.034401	-0.216118	DC IL1B+
COL6A5	DC 1	0.00251908	0.034401	-0.216118	DC IL1B+
CSF3	DC IL1B+	0.0405562	0.034401	-0.0574567	DC IL1B+
CSF3	CD8+ CTL	-0.0858127	0.034401	-0.0574567	DC IL1B+
CSF3	T FOS hi	0.0208998	0.034401	-0.0574567	DC IL1B+
CXCL6	KC 1	-0.134365	0.034401	-0.0281522	DC IL1B+
CXCL6	FB CDH19+	-0.107347	0.034401	-0.0281522	DC IL1B+
CXCL6	VenEC RGS5+ACKR1 hi	-0.0473257	0.034401	-0.0281522	DC IL1B+
FASLG	Sebaceous gland	-0.101166	0.034401	-0.0723402	DC IL1B+
FASLG	FB NGFR+	-0.114326	0.034401	-0.0723402	DC IL1B+
FASLG	ArtEC RGS5+IGFBP3+	-0.114984	0.034401	-0.0723402	DC IL1B+
FASLG	LEC	-0.0688608	0.034401	-0.0723402	DC IL1B+
FASLG	Schwann NRXN1 hi	-0.0431658	0.034401	-0.0723402	DC IL1B+
FASLG	DC 2 CD83+	0.00872202	0.034401	-0.0723402	DC IL1B+
FASLG	DC 2 cycling	-0.0523153	0.034401	-0.0723402	DC IL1B+
FASLG	DC MMP12+	-0.0339997	0.034401	-0.0723402	DC IL1B+
FASLG	Mast CD63 hi	-0.0658403	0.034401	-0.0723402	DC IL1B+
FASLG	NK	-0.119258	0.034401	-0.0723402	DC IL1B+
FGF17	KC 5	-0.0241348	0.034401	-0.0230236	DC IL1B+
FGF17	FB APOC1+	0.0618868	0.034401	-0.0230236	DC IL1B+
FGF17	Melano IFI27 hi	-0.0120792	0.034401	-0.0230236	DC IL1B+
FGF17	MΦ C1QA hi	-0.0172286	0.034401	-0.0230236	DC IL1B+
GDF10	KC 1	-0.134365	0.034401	-0.122843	DC IL1B+
GDF10	FB CDH19+	-0.107347	0.034401	-0.122843	DC IL1B+
GDF10	VenEC RGS5+ACKR1 hi	-0.0473257	0.034401	-0.122843	DC IL1B+
GDF7	Sebaceous gland	-0.101166	0.034401	-0.0417682	DC IL1B+
GDF7	FB NGFR+	-0.114326	0.034401	-0.0417682	DC IL1B+
GDF7	ArtEC RGS5+IGFBP3+	-0.114984	0.034401	-0.0417682	DC IL1B+
GDF7	LEC	-0.0688608	0.034401	-0.0417682	DC IL1B+
GDF7	Schwann NRXN1 hi	-0.0431658	0.034401	-0.0417682	DC IL1B+
GDF7	DC 2 CD83+	0.00872202	0.034401	-0.0417682	DC IL1B+
GDF7	DC 2 cycling	-0.0523153	0.034401	-0.0417682	DC IL1B+
GDF7	DC MMP12+	-0.0339997	0.034401	-0.0417682	DC IL1B+
GDF7	Mast CD63 hi	-0.0658403	0.034401	-0.0417682	DC IL1B+
GDF7	NK	-0.119258	0.034401	-0.0417682	DC IL1B+
GDNF	SMC RERGL+	-0.120081	0.034401	-0.0811407	DC IL1B+
GDNF	Neutrophil	-0.0948368	0.034401	-0.0811407	DC IL1B+
GDNF	ILC	-0.014717	0.034401	-0.0811407	DC IL1B+
HGF	KC 2	-0.0899325	0.034401	-0.0868389	DC IL1B+
HGF	HF	-0.00200034	0.034401	-0.0868389	DC IL1B+
HGF	FB CCL19+IL4I1+	-0.0805381	0.034401	-0.0868389	DC IL1B+
HGF	PE TGFBI+	0.051053	0.034401	-0.0868389	DC IL1B+
HGF	SMC DES+	-0.0492223	0.034401	-0.0868389	DC IL1B+
HGF	VenEC IL6+	-0.132865	0.034401	-0.0868389	DC IL1B+
HGF	Cap EC RGS5+EDNRB hi MCAM hi	-0.104423	0.034401	-0.0868389	DC IL1B+
HGF	Pathological T cells	-0.0741367	0.034401	-0.0868389	DC IL1B+
IGFL2	KC 4	0.0259456	0.034401	-0.111617	DC IL1B+
IGFL2	FB GDF10+	-0.130013	0.034401	-0.111617	DC IL1B+
IGFL2	FB CPE+	-0.111005	0.034401	-0.111617	DC IL1B+
IGFL3	DC IL1B+	0.0405562	0.034401	-0.0913366	DC IL1B+
IGFL3	CD8+ CTL	-0.0858127	0.034401	-0.0913366	DC IL1B+
IGFL3	T FOS hi	0.0208998	0.034401	-0.0913366	DC IL1B+
IL26	SMC RERGL+	-0.120081	0.034401	-0.0942731	DC IL1B+
IL26	Neutrophil	-0.0948368	0.034401	-0.0942731	DC IL1B+
IL26	ILC	-0.014717	0.034401	-0.0942731	DC IL1B+
IL33	DC IL1B+	0.0405562	0.034401	-0.22628	DC IL1B+
IL33	CD8+ CTL	-0.0858127	0.034401	-0.22628	DC IL1B+
IL33	T FOS hi	0.0208998	0.034401	-0.22628	DC IL1B+
IL34	KC 4	0.0259456	0.034401	-0.207307	DC IL1B+
IL34	FB GDF10+	-0.130013	0.034401	-0.207307	DC IL1B+
IL34	FB CPE+	-0.111005	0.034401	-0.207307	DC IL1B+
INSL3	Sebaceous gland	-0.101166	0.034401	-0.020342	DC IL1B+
INSL3	FB NGFR+	-0.114326	0.034401	-0.020342	DC IL1B+
INSL3	ArtEC RGS5+IGFBP3+	-0.114984	0.034401	-0.020342	DC IL1B+
INSL3	LEC	-0.0688608	0.034401	-0.020342	DC IL1B+
INSL3	Schwann NRXN1 hi	-0.0431658	0.034401	-0.020342	DC IL1B+
INSL3	DC 2 CD83+	0.00872202	0.034401	-0.020342	DC IL1B+
INSL3	DC 2 cycling	-0.0523153	0.034401	-0.020342	DC IL1B+
INSL3	DC MMP12+	-0.0339997	0.034401	-0.020342	DC IL1B+
INSL3	Mast CD63 hi	-0.0658403	0.034401	-0.020342	DC IL1B+
INSL3	NK	-0.119258	0.034401	-0.020342	DC IL1B+
ITGA11	KC 1	-0.134365	0.034401	-0.159136	DC IL1B+
ITGA11	FB CDH19+	-0.107347	0.034401	-0.159136	DC IL1B+
ITGA11	VenEC RGS5+ACKR1 hi	-0.0473257	0.034401	-0.159136	DC IL1B+
ITGA2B	Sweat gland 1	-0.0401015	0.034401	-0.00501627	DC IL1B+
ITGA2B	VenEC CCL15 hi	0.0293013	0.034401	-0.00501627	DC IL1B+
ITGA2B	Melano S100A4-	-0.0510986	0.034401	-0.00501627	DC IL1B+
ITGA2B	DC 1	0.00251908	0.034401	-0.00501627	DC IL1B+
ITGA8	Sweat gland 2	-0.0812149	0.034401	-0.0891081	DC IL1B+
ITGA8	FB reticular	-0.0839692	0.034401	-0.0891081	DC IL1B+
ITGA8	FB dermal papilla	-0.0843936	0.034401	-0.0891081	DC IL1B+
ITGA8	VenEC CCL14 hi	-0.0336059	0.034401	-0.0891081	DC IL1B+
ITGA8	Mast CDC42EP3 hi	0.000313093	0.034401	-0.0891081	DC IL1B+
ITGB3	KC 2	-0.0899325	0.034401	-0.0823585	DC IL1B+
ITGB3	HF	-0.00200034	0.034401	-0.0823585	DC IL1B+
ITGB3	FB CCL19+IL4I1+	-0.0805381	0.034401	-0.0823585	DC IL1B+
ITGB3	PE TGFBI+	0.051053	0.034401	-0.0823585	DC IL1B+
ITGB3	SMC DES+	-0.0492223	0.034401	-0.0823585	DC IL1B+
ITGB3	VenEC IL6+	-0.132865	0.034401	-0.0823585	DC IL1B+
ITGB3	Cap EC RGS5+EDNRB hi MCAM hi	-0.104423	0.034401	-0.0823585	DC IL1B+
ITGB3	Pathological T cells	-0.0741367	0.034401	-0.0823585	DC IL1B+
ITGB6	Sebaceous gland	-0.101166	0.034401	-0.121939	DC IL1B+
ITGB6	FB NGFR+	-0.114326	0.034401	-0.121939	DC IL1B+
ITGB6	ArtEC RGS5+IGFBP3+	-0.114984	0.034401	-0.121939	DC IL1B+
ITGB6	LEC	-0.0688608	0.034401	-0.121939	DC IL1B+
ITGB6	Schwann NRXN1 hi	-0.0431658	0.034401	-0.121939	DC IL1B+
ITGB6	DC 2 CD83+	0.00872202	0.034401	-0.121939	DC IL1B+
ITGB6	DC 2 cycling	-0.0523153	0.034401	-0.121939	DC IL1B+
ITGB6	DC MMP12+	-0.0339997	0.034401	-0.121939	DC IL1B+
ITGB6	Mast CD63 hi	-0.0658403	0.034401	-0.121939	DC IL1B+
ITGB6	NK	-0.119258	0.034401	-0.121939	DC IL1B+
LEFTY1	KC 5	-0.0241348	0.034401	-0.0160841	DC IL1B+
LEFTY1	FB APOC1+	0.0618868	0.034401	-0.0160841	DC IL1B+
LEFTY1	Melano IFI27 hi	-0.0120792	0.034401	-0.0160841	DC IL1B+
LEFTY1	MΦ C1QA hi	-0.0172286	0.034401	-0.0160841	DC IL1B+
MADCAM1	KC 1	-0.134365	0.034401	-0.0553536	DC IL1B+
MADCAM1	FB CDH19+	-0.107347	0.034401	-0.0553536	DC IL1B+
MADCAM1	VenEC RGS5+ACKR1 hi	-0.0473257	0.034401	-0.0553536	DC IL1B+
NGF	KC 5	-0.0241348	0.034401	-0.0714672	DC IL1B+
NGF	FB APOC1+	0.0618868	0.034401	-0.0714672	DC IL1B+
NGF	Melano IFI27 hi	-0.0120792	0.034401	-0.0714672	DC IL1B+
NGF	MΦ C1QA hi	-0.0172286	0.034401	-0.0714672	DC IL1B+
NRG2	KC 4	0.0259456	0.034401	-0.104171	DC IL1B+
NRG2	FB GDF10+	-0.130013	0.034401	-0.104171	DC IL1B+
NRG2	FB CPE+	-0.111005	0.034401	-0.104171	DC IL1B+
NRTN	KC 5	-0.0241348	0.034401	-0.213047	DC IL1B+
NRTN	FB APOC1+	0.0618868	0.034401	-0.213047	DC IL1B+
NRTN	Melano IFI27 hi	-0.0120792	0.034401	-0.213047	DC IL1B+
NRTN	MΦ C1QA hi	-0.0172286	0.034401	-0.213047	DC IL1B+
NTF3	KC 1	-0.134365	0.034401	-0.119018	DC IL1B+
NTF3	FB CDH19+	-0.107347	0.034401	-0.119018	DC IL1B+
NTF3	VenEC RGS5+ACKR1 hi	-0.0473257	0.034401	-0.119018	DC IL1B+
NTS	KC 2	-0.0899325	0.034401	-0.0532104	DC IL1B+
NTS	HF	-0.00200034	0.034401	-0.0532104	DC IL1B+
NTS	FB CCL19+IL4I1+	-0.0805381	0.034401	-0.0532104	DC IL1B+
NTS	PE TGFBI+	0.051053	0.034401	-0.0532104	DC IL1B+
NTS	SMC DES+	-0.0492223	0.034401	-0.0532104	DC IL1B+
NTS	VenEC IL6+	-0.132865	0.034401	-0.0532104	DC IL1B+
NTS	Cap EC RGS5+EDNRB hi MCAM hi	-0.104423	0.034401	-0.0532104	DC IL1B+
NTS	Pathological T cells	-0.0741367	0.034401	-0.0532104	DC IL1B+
OXT	KC 4	0.0259456	0.034401	-0.0814262	DC IL1B+
OXT	FB GDF10+	-0.130013	0.034401	-0.0814262	DC IL1B+
OXT	FB CPE+	-0.111005	0.034401	-0.0814262	DC IL1B+
PDGFD	KC 1	-0.134365	0.034401	-0.205839	DC IL1B+
PDGFD	FB CDH19+	-0.107347	0.034401	-0.205839	DC IL1B+
PDGFD	VenEC RGS5+ACKR1 hi	-0.0473257	0.034401	-0.205839	DC IL1B+
PLG	KC 1	-0.134365	0.034401	-0.0101393	DC IL1B+
PLG	FB CDH19+	-0.107347	0.034401	-0.0101393	DC IL1B+
PLG	VenEC RGS5+ACKR1 hi	-0.0473257	0.034401	-0.0101393	DC IL1B+
PROK2	KC 2	-0.0899325	0.034401	-0.0262791	DC IL1B+
PROK2	HF	-0.00200034	0.034401	-0.0262791	DC IL1B+
PROK2	FB CCL19+IL4I1+	-0.0805381	0.034401	-0.0262791	DC IL1B+
PROK2	PE TGFBI+	0.051053	0.034401	-0.0262791	DC IL1B+
PROK2	SMC DES+	-0.0492223	0.034401	-0.0262791	DC IL1B+
PROK2	VenEC IL6+	-0.132865	0.034401	-0.0262791	DC IL1B+
PROK2	Cap EC RGS5+EDNRB hi MCAM hi	-0.104423	0.034401	-0.0262791	DC IL1B+
PROK2	Pathological T cells	-0.0741367	0.034401	-0.0262791	DC IL1B+
RAET1G	KC cycling	-0.0342393	0.034401	-0.0955944	DC IL1B+
RAET1G	FB CCL19+APOE+	-0.0135572	0.034401	-0.0955944	DC IL1B+
RAET1G	CapEC RGS5+FABP4+	-0.100825	0.034401	-0.0955944	DC IL1B+
RAET1G	DC 1 cycling	0.12794	0.034401	-0.0955944	DC IL1B+
RAET1G	T CREM lo FOS lo	-0.032097	0.034401	-0.0955944	DC IL1B+
RAET1L	KC 4	0.0259456	0.034401	-0.142423	DC IL1B+
RAET1L	FB GDF10+	-0.130013	0.034401	-0.142423	DC IL1B+
RAET1L	FB CPE+	-0.111005	0.034401	-0.142423	DC IL1B+
SCGB3A1	Sebaceous gland	-0.101166	0.034401	-0.024408	DC IL1B+
SCGB3A1	FB NGFR+	-0.114326	0.034401	-0.024408	DC IL1B+
SCGB3A1	ArtEC RGS5+IGFBP3+	-0.114984	0.034401	-0.024408	DC IL1B+
SCGB3A1	LEC	-0.0688608	0.034401	-0.024408	DC IL1B+
SCGB3A1	Schwann NRXN1 hi	-0.0431658	0.034401	-0.024408	DC IL1B+
SCGB3A1	DC 2 CD83+	0.00872202	0.034401	-0.024408	DC IL1B+
SCGB3A1	DC 2 cycling	-0.0523153	0.034401	-0.024408	DC IL1B+
SCGB3A1	DC MMP12+	-0.0339997	0.034401	-0.024408	DC IL1B+
SCGB3A1	Mast CD63 hi	-0.0658403	0.034401	-0.024408	DC IL1B+
SCGB3A1	NK	-0.119258	0.034401	-0.024408	DC IL1B+
SCT	KC 1	-0.134365	0.034401	-0.012792	DC IL1B+
SCT	FB CDH19+	-0.107347	0.034401	-0.012792	DC IL1B+
SCT	VenEC RGS5+ACKR1 hi	-0.0473257	0.034401	-0.012792	DC IL1B+
SEMA3A	SMC RERGL+	-0.120081	0.034401	-0.132977	DC IL1B+
SEMA3A	Neutrophil	-0.0948368	0.034401	-0.132977	DC IL1B+
SEMA3A	ILC	-0.014717	0.034401	-0.132977	DC IL1B+
SEMA3E	SMC RERGL+	-0.120081	0.034401	-0.112738	DC IL1B+
SEMA3E	Neutrophil	-0.0948368	0.034401	-0.112738	DC IL1B+
SEMA3E	ILC	-0.014717	0.034401	-0.112738	DC IL1B+
SEMA4G	KC 5	-0.0241348	0.034401	-0.0530541	DC IL1B+
SEMA4G	FB APOC1+	0.0618868	0.034401	-0.0530541	DC IL1B+
SEMA4G	Melano IFI27 hi	-0.0120792	0.034401	-0.0530541	DC IL1B+
SEMA4G	MΦ C1QA hi	-0.0172286	0.034401	-0.0530541	DC IL1B+
SEMA5A	KC 1	-0.134365	0.034401	-0.209008	DC IL1B+
SEMA5A	FB CDH19+	-0.107347	0.034401	-0.209008	DC IL1B+
SEMA5A	VenEC RGS5+ACKR1 hi	-0.0473257	0.034401	-0.209008	DC IL1B+
TNFSF13	KC cycling	-0.0342393	0.034401	-0.00690446	DC IL1B+
TNFSF13	FB CCL19+APOE+	-0.0135572	0.034401	-0.00690446	DC IL1B+
TNFSF13	CapEC RGS5+FABP4+	-0.100825	0.034401	-0.00690446	DC IL1B+
TNFSF13	DC 1 cycling	0.12794	0.034401	-0.00690446	DC IL1B+
TNFSF13	T CREM lo FOS lo	-0.032097	0.034401	-0.00690446	DC IL1B+
TNFSF18	Sebaceous gland	-0.101166	0.034401	-0.0195003	DC IL1B+
TNFSF18	FB NGFR+	-0.114326	0.034401	-0.0195003	DC IL1B+
TNFSF18	ArtEC RGS5+IGFBP3+	-0.114984	0.034401	-0.0195003	DC IL1B+
TNFSF18	LEC	-0.0688608	0.034401	-0.0195003	DC IL1B+
TNFSF18	Schwann NRXN1 hi	-0.0431658	0.034401	-0.0195003	DC IL1B+
TNFSF18	DC 2 CD83+	0.00872202	0.034401	-0.0195003	DC IL1B+
TNFSF18	DC 2 cycling	-0.0523153	0.034401	-0.0195003	DC IL1B+
TNFSF18	DC MMP12+	-0.0339997	0.034401	-0.0195003	DC IL1B+
TNFSF18	Mast CD63 hi	-0.0658403	0.034401	-0.0195003	DC IL1B+
TNFSF18	NK	-0.119258	0.034401	-0.0195003	DC IL1B+
VEGFC	KC 1	-0.134365	0.034401	-0.148751	DC IL1B+
VEGFC	FB CDH19+	-0.107347	0.034401	-0.148751	DC IL1B+
VEGFC	VenEC RGS5+ACKR1 hi	-0.0473257	0.034401	-0.148751	DC IL1B+
WNT3	KC 4	0.0259456	0.034401	-0.219808	DC IL1B+
WNT3	FB GDF10+	-0.130013	0.034401	-0.219808	DC IL1B+
WNT3	FB CPE+	-0.111005	0.034401	-0.219808	DC IL1B+
WNT7A	SMC RERGL+	-0.120081	0.034401	-0.103655	DC IL1B+
WNT7A	Neutrophil	-0.0948368	0.034401	-0.103655	DC IL1B+
WNT7A	ILC	-0.014717	0.034401	-0.103655	DC IL1B+
IL6	VenEC RGS5+ACKR1 hi	-0.0770554	0.0343132	-0.0897464	DC IL1B+
NOV	DC 1 cycling	0.119138	0.0343132	-0.130661	DC IL1B+
IL11	FB CDH19+	-0.00681284	0.034121	-0.00176125	DC IL1B+
COL12A1	MΦ EGR1+	-0.0872315	0.0341125	-0.341558	DC IL1B+
BAG6	Plasma IgG	-0.0331525	0.034075	-0.0233122	DC IL1B+
COL5A3	FB papillary	0.151305	0.034075	-0.273159	DC IL1B+
GP1BA	FB GDF10+	-0.216105	0.034075	0.0637546	DC IL1B+
GP1BA	CapEC INSR hi	0.19092	0.034075	0.0637546	DC IL1B+
TGFA	FB CCL19+APOE+	-0.0272475	0.034075	-0.122038	DC IL1B+
CSF2	Cornified KC 1	-0.190086	0.0337886	-0.0607715	DC IL1B+
ITGA2	Cornified KC 1	-0.13472	0.0337886	-0.257636	DC IL1B+
CLCF1	KC 4	-0.149856	0.0337164	0.192311	DC IL1B+
IL1A	ArtEC RGS5+IGFBP3+	-0.11756	0.0337164	0.540482	DC IL1B+
TNFSF9	ArtEC SOS1 hi	-0.168246	0.0337164	0.0333802	DC IL1B+
CADM3	FB dermal papilla	-0.0260509	0.0336398	-0.20803	DC IL1B+
CCL8	KC 1	-0.0262269	0.0336398	-0.104827	DC IL1B+
COL8A1	FB GDF10+	-0.208521	0.0336398	-0.0754611	DC IL1B+
COL8A1	PE RGS hi	0.206705	0.0336398	-0.0754611	DC IL1B+
CSF2	T FOS hi	0.0228785	0.0336398	-0.0607715	DC IL1B+
DLL4	KC cycling	0.276196	0.0336398	-0.0254375	DC IL1B+
DLL4	FB papillary	0.0621579	0.0336398	-0.0254375	DC IL1B+
DLL4	ArtEC ICAM2 hi	-0.0722751	0.0336398	-0.0254375	DC IL1B+
FGF9	Sweat gland 1	-0.115603	0.0336398	-0.0284057	DC IL1B+
FGF9	SMC RERGL+	0.0333333	0.0336398	-0.0284057	DC IL1B+
IL7	FB NGFR+	0.384332	0.0336398	-0.145548	DC IL1B+
IL7	MΦ C1QA hi	-0.0506722	0.0336398	-0.145548	DC IL1B+
ITGA2	KC 1	0.0442937	0.0336398	-0.257636	DC IL1B+
ITGA2	CapEC FABP4+	0.244386	0.0336398	-0.257636	DC IL1B+
PLA2G2A	FB DPEP1+	-0.166186	0.0336398	-0.208322	DC IL1B+
SELE	DC 2 cycling	-0.0574158	0.0336398	-0.134673	DC IL1B+
VCAM1	FB GDF10+	-0.227273	0.0336398	-0.263424	DC IL1B+
VCAM1	PE RGS hi	0.113117	0.0336398	-0.263424	DC IL1B+
WNT7B	Melano S100A4-	-0.0714253	0.0336398	-0.258646	DC IL1B+
COL14A1	Cornified KC 2	-0.0865195	0.0336221	-0.36424	DC IL1B+
GDF9	Cornified KC 2	-0.137535	0.0336221	-0.0439887	DC IL1B+
INHBB	Plasmablast	-0.132243	0.0336221	-0.13546	DC IL1B+
VWF	Plasmablast	-0.146595	0.0336221	-0.171677	DC IL1B+
XCL1	Cornified KC 2	-0.111398	0.0336221	-0.0734	DC IL1B+
CXCL2	Schwann MBP+	0.000480741	0.0333354	1.80982	DC IL1B+
BMP8B	HF	0.229029	0.0332978	0.0263457	DC IL1B+
BMP8B	Sweat gland 1	-0.122349	0.0332978	0.0263457	DC IL1B+
C5	FB CPE+	-0.224062	0.0332978	-0.0559688	DC IL1B+
COL14A1	FB CPE+	-0.200735	0.0332978	-0.36424	DC IL1B+
COL15A1	T CREM hi	-0.370668	0.0332978	-0.328669	DC IL1B+
F10	FB DPEP1+	0.0235327	0.0332978	-0.346766	DC IL1B+
FLT3LG	ArtEC SOS1 hi	0.132136	0.0332978	-0.154155	DC IL1B+
IL22	CD8+ CTL IFNG hi	0.000520913	0.0332978	-0.0850458	DC IL1B+
CD72	ILC cycling	0.0808921	0.0332247	0.353544	DC IL1B+
LIF	MΦ IL1B+	0.013971	0.0331813	-0.0428099	DC IL1B+
ICAM3	CD8+ CTL	0.0441841	0.0331129	0.132851	DC IL1B+
ITGAV	CapEC RGS5+FABP4+	0.118096	0.0331129	-0.195722	DC IL1B+
JAG1	PE RGS hi	0.0370868	0.0331129	-0.334155	DC IL1B+
SEMA3C	KC 3	0.271902	0.0331129	-0.249458	DC IL1B+
SEMA7A	KC 3	-0.0390592	0.0331129	0.254063	DC IL1B+
SEMA7A	Neutrophil	0.116915	0.0331129	0.254063	DC IL1B+
IFNL1	Sweat gland 2	0.535109	0.0330352	0.0200488	DC IL1B+
IL36RN	KC 1	0.590851	0.0330352	-0.0267013	DC IL1B+
LIF	mmDC	0.145603	0.0330352	-0.0428099	DC IL1B+
ITGAE	PE RGS hi	0.0541352	0.0330033	-0.230966	DC IL1B+
NCR3LG1	Mast CD69 hi	-0.123499	0.0330033	0.573335	DC IL1B+
SPN	ArtEC SOS1 hi	-0.277442	0.0330033	0.378288	DC IL1B+
ADM	VenEC CCL15 hi	0.0586126	0.032967	-0.102349	DC IL1B+
CCL17	CD8+ CTL IFNG hi	-0.0457274	0.032967	0.675322	DC IL1B+
CD48	HF	-0.0329348	0.032967	0.821688	DC IL1B+
CKLF	DC 2 CD83+	0.0283064	0.032967	0.413246	DC IL1B+
CXCL8	FB NGFR+	0.0134771	0.032967	4.8227	DC IL1B+
IL1B	Sweat gland 2	0.161311	0.032967	5.21494	DC IL1B+
ITGB1	ArtEC RGS5+IGFBP3+	0.0600866	0.032967	-0.222521	DC IL1B+
PTPRC	ArtEC SOS1 hi	0.123632	0.032967	0.98552	DC IL1B+
TGFB1	FB APOC1+	-0.198537	0.032967	0.512299	DC IL1B+
VGF	Schwann LAMP5+	-0.0367716	0.032933	0.0354734	DC IL1B+
COL5A3	Sweat gland 3	-0.0678834	0.0328942	-0.273159	DC IL1B+
WNT11	Plasmablast	-0.0907732	0.0328358	-0.0971287	DC IL1B+
INHBB	CapEC RGS5+EDNRB hi	0.183753	0.0324916	-0.13546	DC IL1B+
BMP8A	LEC	-0.0117709	0.0324559	0.00465336	DC IL1B+
CCL26	PE RGS hi	0.132635	0.0324559	-0.147733	DC IL1B+
COL4A4	PE RGS hi	0.274804	0.0324559	-0.143563	DC IL1B+
EDN2	Sweat gland 2	-0.00113688	0.0324559	-0.0915925	DC IL1B+
GUCA2B	Sebaceous gland	0.0168766	0.0324559	0.0342396	DC IL1B+
IGF2	Neutrophil	0.0168176	0.0324559	-0.150234	DC IL1B+
INHBB	DC 1 cycling	0.294377	0.0324559	-0.13546	DC IL1B+
ITGA9	Sebaceous gland	0.0618338	0.0324559	-0.131082	DC IL1B+
PTN	LEC	0.0626265	0.0324559	-0.249829	DC IL1B+
TSLP	Sweat gland 2	0.0840753	0.0324559	-0.127698	DC IL1B+
XCL2	mmDC	-0.0106252	0.0324559	-0.097038	DC IL1B+
CRTAM	Plasma IgG	0.00889331	0.0323602	0.14105	DC IL1B+
COL9A2	Cornified KC 1	-0.213808	0.0321673	0.177037	DC IL1B+
THY1	KC cycling	0.279592	0.0320256	-0.43469	DC IL1B+
WNT2B	ArtEC RGS5+IGFBP3+	0.0914676	0.0320256	0.0175337	DC IL1B+
GP1BA	VenEC RGS5+ACKR1 hi	0.184495	0.031641	0.0637546	DC IL1B+
TNFSF10	Schwann MBP+	-0.144001	0.0312507	-0.411634	DC IL1B+
BAG6	MΦ EGR1+	0.133444	0.0308031	-0.0233122	DC IL1B+
COL3A1	LDC	0.243558	0.0308031	-0.483735	DC IL1B+
MICA	FB papillary	0.0937618	0.0308031	-0.0617076	DC IL1B+
CD6	FB CDH19+	0.130246	0.0305106	-0.102922	DC IL1B+
COL5A2	FB GDF10+	-0.178238	0.0305106	-0.401848	DC IL1B+
EFNA1	MΦ SPP1+	0.0704552	0.0305106	-0.47099	DC IL1B+
SEMA3F	FB dermal papilla	-0.0918543	0.0305106	-0.302856	DC IL1B+
IL24	Plasma IgG	-0.222427	0.030487	-0.00367777	DC IL1B+
CCL22	Schwann MBP+	-0.157197	0.0303371	0.782917	DC IL1B+
DLL1	CD8+ CTL IFNG hi	0.207251	0.0302822	-0.200946	DC IL1B+
IL36RN	FB papillary	0.18076	0.0302822	-0.0267013	DC IL1B+
IL36RN	SMC DES+	0.327985	0.0302822	-0.0267013	DC IL1B+
ITGB4	KC 1	0.294365	0.0302822	-0.383952	DC IL1B+
LTA	T FOS hi	0.0615899	0.0302822	-0.0452287	DC IL1B+
TNFSF8	Schwann DCN+	0.0938639	0.0298697	0.117589	DC IL1B+
EFNA3	FB CDH19+	-0.0622048	0.0297381	-0.334955	DC IL1B+
TGFB2	KC 4	0.116284	0.0297381	0.0765662	DC IL1B+
CD40LG	Cornified KC 1	-0.152443	0.0293363	-0.108463	DC IL1B+
IFNL1	Schwann MBP+	-0.0907739	0.0292288	0.0200488	DC IL1B+
C3	Sebaceous gland	0.00293103	0.0292209	-0.271621	DC IL1B+
CCL19	CapEC INSR hi	0.42897	0.0292209	-0.190498	DC IL1B+
CLCF1	FB papillary	0.35866	0.0292209	0.192311	DC IL1B+
CLCF1	FB NGFR+	-0.178602	0.0292209	0.192311	DC IL1B+
CRTAM	Sweat gland 1	-0.160183	0.0292209	0.14105	DC IL1B+
CXCL12	DC 1	-0.121977	0.0292209	-0.431155	DC IL1B+
IL1A	MΦ SPP1+	-0.160543	0.0292209	0.540482	DC IL1B+
SIGLEC10	Neutrophil	0.286223	0.0292209	0.196298	DC IL1B+
TNFSF9	Neutrophil	0.160547	0.0292209	0.0333802	DC IL1B+
BMP6	DC 1 cycling	0.244928	0.0292071	0.149138	DC IL1B+
COL12A1	KC 1	0.412446	0.0292071	-0.341558	DC IL1B+
TGFA	Melano IFI27 hi	-0.0520156	0.0292071	-0.122038	DC IL1B+
EDA	Sweat gland 3	-0.144665	0.0288814	-0.0819212	DC IL1B+
EDN2	Melano S100A4+	-0.136214	0.0288814	-0.0915925	DC IL1B+
TSLP	Melano S100A4+	-0.142248	0.0288814	-0.127698	DC IL1B+
BMP7	mmDC	-0.135159	0.0288497	-0.26305	DC IL1B+
BMP8A	Sweat gland 1	-0.0852562	0.0288497	0.00465336	DC IL1B+
CCL26	Pathological T cells	0.0540559	0.0288497	-0.147733	DC IL1B+
COL4A4	Pathological T cells	-0.102814	0.0288497	-0.143563	DC IL1B+
EPB41L1	mmDC	-0.0416524	0.0288497	-0.168244	DC IL1B+
GUCA2B	MΦ STAB1 hi	-0.11066	0.0288497	0.0342396	DC IL1B+
ITGA9	MΦ STAB1 hi	-0.168495	0.0288497	-0.131082	DC IL1B+
PTN	Sweat gland 1	-0.129639	0.0288497	-0.249829	DC IL1B+
WNT5A	DC 1	-0.187099	0.0288497	-0.188146	DC IL1B+
PDGFA	Plasmablast	-0.167525	0.0288155	-0.168209	DC IL1B+
CCL3L3	DC MMP12+	0.194582	0.0286979	0.555255	DC IL1B+
CDH1	PE RGS hi	0.282056	0.0286979	-0.393413	DC IL1B+
COL6A2	FB CCL19+APOE+	-0.157133	0.0286979	-0.565397	DC IL1B+
GLG1	DC 1 cycling	-0.0578785	0.0286979	-0.119036	DC IL1B+
GLG1	DC 2 CD83+	0.144246	0.0286979	-0.119036	DC IL1B+
ICAM3	FB NGFR+	-0.148587	0.0286979	0.132851	DC IL1B+
ITGB7	Schwann NRXN1 hi	-0.147781	0.0286979	0.131511	DC IL1B+
OSM	MΦ STAB1 hi	-0.0889761	0.0286979	0.250948	DC IL1B+
SEMA3C	CapEC EDNRB hi	-0.0621094	0.0286979	-0.249458	DC IL1B+
TNFSF10	DC 2 CD83+	0.0371271	0.0286979	-0.411634	DC IL1B+
YARS	DC 1 cycling	0.0601377	0.0286979	-0.136728	DC IL1B+
YARS	T FOS hi	0.172021	0.0286979	-0.136728	DC IL1B+
COL1A2	Treg cycling	0.20714	0.0286344	-0.520713	DC IL1B+
IL10	DC 1	0.0841024	0.0286029	0.449152	DC IL1B+
MICA	CapEC FABP4+	-0.15241	0.0286029	-0.0617076	DC IL1B+
ALCAM	FB CDH19+	-0.12445	0.0285714	1.28517	DC IL1B+
AREG	PE TGFBI+	-0.041105	0.0285714	0.998594	DC IL1B+
ARF1	DC 2 CD83+	0.0297805	0.0285714	-0.0254929	DC IL1B+
BAG6	KC cycling	-0.202225	0.0285714	-0.0233122	DC IL1B+
BST2	MΦ STAB1 hi	-0.124201	0.0285714	0.265092	DC IL1B+
CCL17	FB APOC1+	0.0835735	0.0285714	0.675322	DC IL1B+
CCL4	Mast CD63 hi	0.0935954	0.0285714	0.448318	DC IL1B+
CXCL8	VenEC RGS5+ACKR1 hi	0.107433	0.0285714	4.8227	DC IL1B+
ITGB1	DC 1 cycling	0.115053	0.0285714	-0.222521	DC IL1B+
TNFSF15	ILC cycling	-0.12623	0.0284783	0.346834	DC IL1B+
COL6A2	B Naive/Mem	0.0779556	0.0282997	-0.565397	DC IL1B+
SPP1	T FOS hi cycling	-0.155578	0.0282061	0.121023	DC IL1B+
CCL21	PE/SMC GEM hi	-0.22214	0.0281947	-0.105024	DC IL1B+
ADM	Plasmablast	-0.21263	0.028175	-0.102349	DC IL1B+
F10	Sebaceous gland	0.0578098	0.028175	-0.346766	DC IL1B+
PROS1	Mast cycling	-0.0485676	0.028175	-0.375636	DC IL1B+
IFNL1	MΦ EGR1+	-0.0529221	0.0275596	0.0200488	DC IL1B+
BMP4	LDC	0.319747	0.0275293	-0.33666	DC IL1B+
COL5A1	SMC RERGL+	-0.172562	0.0275293	-0.381207	DC IL1B+
IFNL1	Mast CD63 hi	0.171147	0.0275293	0.0200488	DC IL1B+
JAM2	DC 1	-0.224573	0.0275293	-0.198835	DC IL1B+
CCL8	FB CCL19+APOE+	0.00419411	0.0275235	-0.104827	DC IL1B+
COL16A1	PE RGS hi	0.122728	0.0275235	-0.398755	DC IL1B+
CSPG4	FB DPEP1+	0.021842	0.0275235	-0.159924	DC IL1B+
IL19	CapEC FABP4+	-0.131165	0.0275235	-0.0337746	DC IL1B+
ITGA3	PE RGS hi	0.0670628	0.0275235	-0.328204	DC IL1B+
ITGA3	MΦ SPP1+	-0.0915171	0.0275235	-0.328204	DC IL1B+
PLA2G2A	ILC	0.506825	0.0275235	-0.208322	DC IL1B+
PLA2G2A	Pathological T cells	-0.103897	0.0275235	-0.208322	DC IL1B+
COL9A2	FB NGFR+	0.437585	0.0274505	0.177037	DC IL1B+
ITGAL	Sweat gland 2	0.165657	0.0274505	-0.00496484	DC IL1B+
THY1	Schwann NRXN1 hi	-0.0995035	0.0274505	-0.43469	DC IL1B+
TNFSF8	FB CDH19+	-0.0343765	0.0274505	0.117589	DC IL1B+
CD72	Plasma IgA	0.264162	0.0270723	0.353544	DC IL1B+
PDGFA	Melano S100A4+	0.232657	0.0270028	-0.168209	DC IL1B+
SELL	PE/SMC GEM hi	-0.246225	0.0270028	0.177603	DC IL1B+
IGFL1	ILC cycling	-0.103297	0.0269568	-0.152265	DC IL1B+
SIRPG	ILC cycling	-0.104015	0.0269568	-0.0740806	DC IL1B+
BMP6	FB papillary	0.31705	0.0267732	0.149138	DC IL1B+
GP1BA	MΦ C1QA hi	-0.103678	0.0267732	0.0637546	DC IL1B+
LCK	Melano S100A4-	0.0121124	0.0267732	-0.178821	DC IL1B+
TNC	KC 5	-0.185302	0.0267732	-0.346281	DC IL1B+
CCL4L2	DC 2 CD83+	0.039573	0.0266683	0.237634	DC IL1B+
HEBP1	NK	-0.159226	0.0266683	-0.252514	DC IL1B+
MICB	ArtEC RGS5+IGFBP3+	0.0154598	0.0266683	0.157378	DC IL1B+
COL1A1	VenEC IL6+	-0.174405	0.0264027	-0.518281	DC IL1B+
IL18	VenEC CCL15 hi	0.146434	0.0264027	-0.298836	DC IL1B+
IL18	LEC	-0.31392	0.0264027	-0.298836	DC IL1B+
ITGAE	CD8+ CTL IFNG hi	-0.0747242	0.0264027	-0.230966	DC IL1B+
CCL13	MΦ FNIP2 hi	-0.0864052	0.0258451	-0.13851	DC IL1B+
CCL17	ILC cycling	0.402508	0.0258167	0.675322	DC IL1B+
CCL21	Sebaceous gland	-0.134365	0.0258167	-0.105024	DC IL1B+
COL8A2	FB CPE+	-0.267253	0.0258167	-0.1906	DC IL1B+
PGF	Mast CDC42EP3 hi	-0.2646	0.0258167	-0.274049	DC IL1B+
CAMP	Melano S100A4+	-0.0862546	0.0252713	-0.0178411	DC IL1B+
CNTF	CapEC FABP4+	-0.0807284	0.0252435	-0.021759	DC IL1B+
CTLA4	NK	0.177514	0.0252435	-0.113829	DC IL1B+
CTLA4	γδ T	0.158595	0.0252435	-0.113829	DC IL1B+
EDA	ArtEC SOS1 hi	0.0433308	0.0252435	-0.0819212	DC IL1B+
EDA	CapEC INSR hi	0.223089	0.0252435	-0.0819212	DC IL1B+
L1CAM	CapEC FABP4+	0.03466	0.0252435	-0.0901954	DC IL1B+
NPPC	FB CPE+	-0.133901	0.0252435	-0.0735384	DC IL1B+
OMD	FB CPE+	-0.124185	0.0252435	-0.266952	DC IL1B+
TGFB3	MΦ STAB1 hi	-0.00574576	0.0252435	-0.174759	DC IL1B+
WNT5A	PE RGS hi	0.130791	0.0252435	-0.188146	DC IL1B+
XCL2	CapEC RGS5+FABP4+	-0.106398	0.0252435	-0.097038	DC IL1B+
XCL2	CD8+ CTL IFNG hi	-0.030391	0.0252435	-0.097038	DC IL1B+
ITGA1	mmDC	0.308618	0.025163	-0.149124	DC IL1B+
DSG2	Schwann MBP+	0.203914	0.0250532	-0.0546139	DC IL1B+
CADM3	B Naive/Mem	-0.173762	0.0249483	-0.20803	DC IL1B+
COL6A6	Plasmablast	0.142839	0.0249483	-0.248003	DC IL1B+
IL13	DC 2 cycling	0.0681676	0.0247764	-0.0841827	DC IL1B+
IL36G	mmDC	-0.113286	0.0247764	-0.101975	DC IL1B+
LTA	KC 1	0.00153372	0.0247764	-0.0452287	DC IL1B+
LTA	FB APOC1+	-0.0319004	0.0247764	-0.0452287	DC IL1B+
SAA1	FB dermal papilla	-0.241188	0.0247764	-0.081991	DC IL1B+
ULBP2	VenEC CCL14 hi	0.26996	0.0247764	-0.0449747	DC IL1B+
C3	FB dermal papilla	-0.0436876	0.0247253	-0.271621	DC IL1B+
CADM4	FB CDH19+	-0.1428	0.0247253	0.0998617	DC IL1B+
CRTAM	Melano S100A4-	-0.141371	0.0247253	0.14105	DC IL1B+
PDGFA	KC 5	0.0950095	0.0247253	-0.168209	DC IL1B+
PDGFA	SMC RERGL+	0.178506	0.0247253	-0.168209	DC IL1B+
SELL	Melano IFI27 hi	-0.0275626	0.0247253	0.177603	DC IL1B+
PROS1	ILC cycling	-0.172641	0.0246169	-0.375636	DC IL1B+
YARS	Plasma IgG	-0.12235	0.024447	-0.136728	DC IL1B+
CCL22	FB papillary	0.158353	0.024446	0.782917	DC IL1B+
PDGFC	FB dermal papilla	0.117078	0.024446	-0.0354456	DC IL1B+
SLURP1	T CREM hi	-0.397612	0.024446	-0.189763	DC IL1B+
IL1RN	Plasma IgA	-0.125769	0.0243393	1.54917	DC IL1B+
SIGLEC1	DC 2 cycling	-0.156196	0.0243393	-0.0475429	DC IL1B+
WNT4	MΦ SPP1+	0.0741942	0.0243393	-0.383269	DC IL1B+
OSM	T FOS hi cycling	-0.0732013	0.0243095	0.250948	DC IL1B+
CCL3L3	ArtEC RGS5+IGFBP3+	0.191197	0.0242828	0.555255	DC IL1B+
GLG1	Sweat gland 2	0.0343481	0.0242828	-0.119036	DC IL1B+
ITGB7	T FOS hi	0.0112399	0.0242828	0.131511	DC IL1B+
JAG1	FB APOC1+	-0.0422407	0.0242828	-0.334155	DC IL1B+
SEMA3C	FB CCL19+IL4I1+	0.190819	0.0242828	-0.249458	DC IL1B+
THBS1	HF	-0.295915	0.0242828	-0.00926173	DC IL1B+
THBS1	FB NGFR+	-0.150051	0.0242828	-0.00926173	DC IL1B+
IL10	Treg cycling	-0.0377334	0.0242291	0.449152	DC IL1B+
ALOX5AP	MΦ FNIP2 hi	-0.0382517	0.0242024	0.331208	DC IL1B+
NCR3LG1	FB papillary	0.125801	0.0242024	0.573335	DC IL1B+
ALOX5AP	SMC RERGL+	0.0933947	0.0241758	0.331208	DC IL1B+
ANXA1	FB DPEP1+	0.068901	0.0241758	0.537676	DC IL1B+
ANXA1	Cap EC RGS5+EDNRB hi MCAM hi	0.180841	0.0241758	0.537676	DC IL1B+
ARF1	T FOS hi	0.131257	0.0241758	-0.0254929	DC IL1B+
BAG6	KC 5	-0.106727	0.0241758	-0.0233122	DC IL1B+
BST2	T FOS hi	0.114733	0.0241758	0.265092	DC IL1B+
CCL4	ArtEC SOS1 hi	0.166109	0.0241758	0.448318	DC IL1B+
CD24	FB NGFR+	0.300462	0.0241758	-0.212598	DC IL1B+
CD58	Mast CD69 hi	0.0998926	0.0241758	0.725835	DC IL1B+
COPA	Neutrophil	0.206191	0.0241758	0.236003	DC IL1B+
CXCL1	DC IL1B+	0.037563	0.0241758	0.207503	DC IL1B+
CXCL8	FB CDH19+	-0.0626582	0.0241758	4.8227	DC IL1B+
GRN	DC 1 cycling	0.0326568	0.0241758	0.315051	DC IL1B+
IL1B	DC 1	0.101696	0.0241758	5.21494	DC IL1B+
ITGB2	LEC	-0.131712	0.0241758	1.45335	DC IL1B+
PTPRC	CapEC EDNRB hi	0.168693	0.0241758	0.98552	DC IL1B+
TGFB1	DC 1	0.041636	0.0241758	0.512299	DC IL1B+
TIMP1	DC 1 cycling	0.104079	0.0241758	0.946563	DC IL1B+
TNF	KC 5	0.177718	0.0241758	0.186002	DC IL1B+
VEGFA	Sweat gland 2	0.110995	0.0241758	0.809272	DC IL1B+
COL16A1	Plasma IgG	0.305545	0.023707	-0.398755	DC IL1B+
TNFSF9	Schwann LAMP5+	0.122456	0.0233954	0.0333802	DC IL1B+
CD6	Plasma IgA	0.0792869	0.0233921	-0.102922	DC IL1B+
LAMC1	Melano S100A4+	0.157331	0.0231477	-0.366523	DC IL1B+
CNTF	ILC cycling	-0.107765	0.0231058	-0.021759	DC IL1B+
EDN2	ILC cycling	-0.10886	0.0231058	-0.0915925	DC IL1B+
L1CAM	ILC cycling	-0.102333	0.0231058	-0.0901954	DC IL1B+
MDK	ILC cycling	-0.103481	0.0231058	-0.222235	DC IL1B+
TSLP	ILC cycling	-0.0987457	0.0231058	-0.127698	DC IL1B+
PTPRZ1	Melano S100A4+	-0.0499446	0.0230777	-0.263222	DC IL1B+
BMP8B	FB CDH19+	-0.153886	0.0230523	0.0263457	DC IL1B+
COL14A1	LEC	-0.182719	0.0230523	-0.36424	DC IL1B+
FLT3LG	CD8+ CTL	-0.034237	0.0230523	-0.154155	DC IL1B+
GDF9	FB CDH19+	0.100355	0.0230523	-0.0439887	DC IL1B+
IGF1	ArtEC SOS1 hi	-0.0114534	0.0230523	-0.176933	DC IL1B+
IGF1	Pathological T cells	-0.247988	0.0230523	-0.176933	DC IL1B+
IL22	FB APOC1+	-0.0413218	0.0230523	-0.0850458	DC IL1B+
WNT11	KC 2	0.29957	0.0230523	-0.0971287	DC IL1B+
COL18A1	FB NGFR+	0.149928	0.0228755	-0.509133	DC IL1B+
ITGA1	PE RGS hi	0.350046	0.0228755	-0.149124	DC IL1B+
ITGAL	FB CCL19+IL4I1+	0.335896	0.0228755	-0.00496484	DC IL1B+
CCL4L2	ArtEC SOS1 hi	0.0998231	0.0222236	0.237634	DC IL1B+
CD72	Mast CD69 hi	-0.00492679	0.0222236	0.353544	DC IL1B+
CD70	Schwann MBP+	0.152015	0.0221501	-0.102573	DC IL1B+
LCK	Schwann MBP+	0.0465717	0.0221501	-0.178821	DC IL1B+
AMH	FB DPEP1+	-0.209335	0.0220234	0.000745892	DC IL1B+
CD1D	CD8+ CTL	0.540301	0.0220234	0.0570269	DC IL1B+
IL24	Melano IFI27 hi	-0.0853277	0.0220234	-0.00367777	DC IL1B+
ALOX5	FB dermal papilla	-0.229084	0.0220022	0.503262	DC IL1B+
AREG	MΦ FNIP2 hi	0.215905	0.0220022	0.998594	DC IL1B+
COL3A1	DC MMP12+	0.0743754	0.0220022	-0.483735	DC IL1B+
FAM3C	Neutrophil	0.0562696	0.0220022	-0.243754	DC IL1B+
MICA	CapEC RGS5+FABP4+	-0.193792	0.0220022	-0.0617076	DC IL1B+
FAM3C	Plasma IgA	-0.134704	0.0219294	-0.243754	DC IL1B+
COL12A1	Mast CD63 hi	-0.018628	0.0219053	-0.341558	DC IL1B+
ESAM	FB DPEP1+	0.0159936	0.0219053	-0.145853	DC IL1B+
GP1BA	FB CDH19+	0.199036	0.0219053	0.0637546	DC IL1B+
SIGLEC1	FB CDH19+	-0.129826	0.0219053	-0.0475429	DC IL1B+
TNC	CapEC INSR hi	0.253986	0.0219053	-0.346281	DC IL1B+
WNT4	LEC	-0.1789	0.0219053	-0.383269	DC IL1B+
EDA	MΦ FNIP2 hi	-0.170656	0.0216611	-0.0819212	DC IL1B+
BMP7	FB CPE+	-0.147187	0.0216373	-0.26305	DC IL1B+
EDA	Mast CD69 hi	-0.0983221	0.0216373	-0.0819212	DC IL1B+
EPB41L1	FB CPE+	-0.138288	0.0216373	-0.168244	DC IL1B+
INHBB	LEC	-0.155375	0.0216373	-0.13546	DC IL1B+
WNT5A	FB DPEP1+	-0.154498	0.0216373	-0.188146	DC IL1B+
XCL2	ArtEC SOS1 hi	0.0230728	0.0216373	-0.097038	DC IL1B+
IL11	Schwann LAMP5+	-0.0946078	0.0215622	-0.00176125	DC IL1B+
LAMC1	Schwann LAMP5+	0.0346212	0.0215331	-0.366523	DC IL1B+
FGF9	Cornified KC 1	-0.135772	0.0215019	-0.0284057	DC IL1B+
ANGPT2	SMC DES+	-0.0516617	0.0214071	-0.17064	DC IL1B+
CADM3	Melano S100A4-	-0.0973459	0.0214071	-0.20803	DC IL1B+
CCL8	Sebaceous gland	-0.0957202	0.0214071	-0.104827	DC IL1B+
CCL8	γδ T	0.0587616	0.0214071	-0.104827	DC IL1B+
COL16A1	Sweat gland 2	0.170185	0.0214071	-0.398755	DC IL1B+
FGF9	MΦ SPP1+	0.111627	0.0214071	-0.0284057	DC IL1B+
IL19	Melano IFI27 hi	-0.0558073	0.0214071	-0.0337746	DC IL1B+
IL20	FB papillary	0.0787452	0.0214071	-0.0585238	DC IL1B+
PLA2G2A	ArtEC RGS5+IGFBP3+	-0.0140349	0.0214071	-0.208322	DC IL1B+
PLA2G2A	Melano IFI27 hi	-0.153628	0.0214071	-0.208322	DC IL1B+
SELE	MΦ STAB1 hi	-0.227267	0.0214071	-0.134673	DC IL1B+
TNFSF4	MΦ C1QA hi	-0.077851	0.0214071	-0.0508827	DC IL1B+
CCL13	Cornified KC 1	-0.198639	0.0212162	-0.13851	DC IL1B+
CCL13	T FOS hi cycling	0.159861	0.021146	-0.13851	DC IL1B+
BMP2	KC 1	0.375087	0.0211227	-0.254672	DC IL1B+
CCL21	Mast CD69 hi	-0.401406	0.0211227	-0.105024	DC IL1B+
BMP8B	Cornified KC 2	-0.0351437	0.0210138	0.0263457	DC IL1B+
EDA	B Naive/Mem	-0.108039	0.0210138	-0.0819212	DC IL1B+
FGF23	Cornified KC 2	-0.142358	0.0210138	0.0975516	DC IL1B+
CD40LG	Treg cycling	-0.0454453	0.0207111	-0.108463	DC IL1B+
COL9A2	SMC DES+	0.00384236	0.0205879	0.177037	DC IL1B+
TNFSF8	Sebaceous gland	-0.200854	0.0205879	0.117589	DC IL1B+
IL1A	FB dermal papilla	0.0857956	0.0202298	0.540482	DC IL1B+
PDGFA	PE TGFBI+	0.0557911	0.0202298	-0.168209	DC IL1B+
CCL22	FB CPE+	0.373257	0.0200012	0.782917	DC IL1B+
CCL22	VenEC CCL14 hi	0.367609	0.0200012	0.782917	DC IL1B+
CCL22	LEC	0.296463	0.0200012	0.782917	DC IL1B+
CD72	VenEC CCL14 hi	-0.0317042	0.0200012	0.353544	DC IL1B+
MICB	FB CDH19+	-0.11501	0.0200012	0.157378	DC IL1B+
MICB	CapEC RGS5+FABP4+	0.158287	0.0200012	0.157378	DC IL1B+
CCL3L3	SMC DES+	-0.192978	0.0198677	0.555255	DC IL1B+
CCL5	Melano IFI27 hi	0.0792993	0.0198677	-0.0998788	DC IL1B+
CCL5	DC 2	0.0374785	0.0198677	-0.0998788	DC IL1B+
CDH1	MΦ STAB1 hi	0.16754	0.0198677	-0.393413	DC IL1B+
CKLF	Cornified KC 1	-0.0505208	0.0198677	0.413246	DC IL1B+
GLG1	Mast CD63 hi	0.14881	0.0198677	-0.119036	DC IL1B+
IL15	Treg	-0.303574	0.0198677	0.0216608	DC IL1B+
OSM	FB CCL19+APOE+	0.201408	0.0198677	0.250948	DC IL1B+
PSAP	MΦ IL1B+	0.0348422	0.0198677	0.589634	DC IL1B+
SEMA3C	PE RGS hi	0.0706617	0.0198677	-0.249458	DC IL1B+
SEMA3C	Treg	-0.0554174	0.0198677	-0.249458	DC IL1B+
SEMA7A	ILC	0.0705658	0.0198677	0.254063	DC IL1B+
TNFSF10	FB GDF10+	-0.305928	0.0198677	-0.411634	DC IL1B+
CD24	Sweat gland 3	0.316575	0.019802	-0.212598	DC IL1B+
COL1A2	Schwann NRXN1 hi	-0.185072	0.019802	-0.520713	DC IL1B+
CCL17	MΦ STAB1 hi	0.0952049	0.0197802	0.675322	DC IL1B+
CCL4	KC cycling	-0.00641671	0.0197802	0.448318	DC IL1B+
CD99	Sebaceous gland	-0.0732131	0.0197802	-0.188404	DC IL1B+
CXCL1	mmDC	-0.0501067	0.0197802	0.207503	DC IL1B+
GAS6	SMC RERGL+	-0.198027	0.0197802	-0.31093	DC IL1B+
HLA-E	VenEC CCL15 hi	-0.0983904	0.0197802	-0.0867244	DC IL1B+
IL16	SMC RERGL+	-0.124966	0.0197802	0.297299	DC IL1B+
IL1B	KC 2	0.129674	0.0197802	5.21494	DC IL1B+
IL1B	Pathological T cells	0.198518	0.0197802	5.21494	DC IL1B+
LTB	Sweat gland 1	0.0460226	0.0197802	0.0847862	DC IL1B+
PSAP	VenEC CCL14 hi	-6.16983e-05	0.0197802	0.589634	DC IL1B+
PTPRC	LDC	-0.101288	0.0197802	0.98552	DC IL1B+
TNF	FB CCL19+IL4I1+	0.0224385	0.0197802	0.186002	DC IL1B+
FGF18	DC 2 cycling	-0.35786	0.0194714	-0.125471	DC IL1B+
ANGPT1	Melano S100A4+	-0.197915	0.0192917	-0.103754	DC IL1B+
IL13	Sebaceous gland	-0.112446	0.0192705	-0.0841827	DC IL1B+
ITGB4	ArtEC ICAM2 hi	0.0921369	0.0192705	-0.383952	DC IL1B+
JAG2	MΦ STAB1 hi	-0.190152	0.0192705	-0.242753	DC IL1B+
ULBP2	FB CCL19+IL4I1+	0.659193	0.0192705	-0.0449747	DC IL1B+
WNT5B	LDC	-0.14673	0.0192705	-0.0678484	DC IL1B+
WNT5B	MΦ C1QA hi	-0.221353	0.0192705	-0.0678484	DC IL1B+
ITGA1	FB NGFR+	-0.159792	0.0183004	-0.149124	DC IL1B+
TGFB2	Treg	-0.0680017	0.0183004	0.0765662	DC IL1B+
THY1	ILC	0.584072	0.0183004	-0.43469	DC IL1B+
EPGN	Schwann DCN+	-0.0534266	0.0181108	-0.0649687	DC IL1B+
UCN	Schwann DCN+	-0.0872476	0.0181108	-0.0042539	DC IL1B+
IGF2	Sweat gland 3	-0.0490001	0.0180509	-0.150234	DC IL1B+
INHBB	Melano S100A4+	-0.0434858	0.0180509	-0.13546	DC IL1B+
BMP8A	VenEC CCL14 hi	-0.116145	0.018031	0.00465336	DC IL1B+
BMP8A	T FOS hi	0.047596	0.018031	0.00465336	DC IL1B+
CD200	Melano S100A4-	-0.0813734	0.018031	-0.0995566	DC IL1B+
COL9A3	KC 3	0.12415	0.018031	-0.164387	DC IL1B+
FGF2	KC 3	0.095256	0.018031	-0.17989	DC IL1B+
GUCA2B	FB NGFR+	-0.0460289	0.018031	0.0342396	DC IL1B+
ITGA9	FB NGFR+	-0.00298569	0.018031	-0.131082	DC IL1B+
PTN	VenEC CCL14 hi	-0.0565889	0.018031	-0.249829	DC IL1B+
PTN	T FOS hi	0.0792645	0.018031	-0.249829	DC IL1B+
XCL2	PE TGFBI+	-0.0686854	0.018031	-0.097038	DC IL1B+
SIGLEC10	T FOS hi cycling	-0.186764	0.0180019	0.196298	DC IL1B+
COL15A1	MΦ FNIP2 hi	-0.300103	0.0179493	-0.328669	DC IL1B+
FLT3LG	Sweat gland 3	-0.0538532	0.0179493	-0.154155	DC IL1B+
CXCL9	ArtEC SOS1 hi	-0.0697748	0.0179296	0.0584542	DC IL1B+
CXCL9	CapEC EDNRB hi	-0.144133	0.0179296	0.0584542	DC IL1B+
CXCL9	Mast CDC42EP3 hi	-0.275847	0.0179296	0.0584542	DC IL1B+
FGF7	Mast CDC42EP3 hi	-0.166794	0.0179296	-0.307979	DC IL1B+
GDF9	KC 5	0.540238	0.0179296	-0.0439887	DC IL1B+
IGF1	mmDC	0.0376993	0.0179296	-0.176933	DC IL1B+
IL22	mmDC	-0.00020093	0.0179296	-0.0850458	DC IL1B+
ITGB2	B Naive/Mem	-0.108061	0.0179296	1.45335	DC IL1B+
PROS1	PE TGFBI+	0.0558762	0.0179296	-0.375636	DC IL1B+
SPP1	MΦ C1QA hi	0.131116	0.0179296	0.121023	DC IL1B+
XCL1	SMC RERGL+	-0.334451	0.0179296	-0.0734	DC IL1B+
COL6A3	Treg cycling	0.144519	0.0177984	-0.460488	DC IL1B+
