## Supplementary Tables for "Multi-modal skin atlas identifies a multicellular immune-stromal community associated with altered cornification and specific T cell expansion in atopic dermatitis": SuppTable13.xlsx (part 3 of 3)

### Sheet: DC IL1B (continued)
ligand	receptor_celltype	pearsonr	spearmanrho	ligand_mean_expr	ligand_celltype
COL6A1	VenEC RGS5+ACKR1 hi	-0.00212725	0.0177789	-0.575345	DC IL1B+
COL6A3	FB reticular	-0.179561	0.0177789	-0.460488	DC IL1B+
CD99	PE/SMC GEM hi	-0.0452791	0.0176018	-0.188404	DC IL1B+
COL3A1	HF	-0.121017	0.0176018	-0.483735	DC IL1B+
COL3A1	PE TGFBI+	0.0875848	0.0176018	-0.483735	DC IL1B+
NCR3LG1	DC MMP12+	0.106066	0.0176018	0.573335	DC IL1B+
VEGFB	T FOS hi	-0.105162	0.0176018	-0.296315	DC IL1B+
BMP6	Schwann MBP+	-0.072257	0.0172278	0.149138	DC IL1B+
APP	Plasma IgG	-0.145511	0.0170375	-0.313382	DC IL1B+
CSF1	SMC RERGL+	-0.0179383	0.0170375	-0.288497	DC IL1B+
CSF1	LEC	-0.192423	0.0170375	-0.288497	DC IL1B+
CXCL10	DC IL1B+	-0.321529	0.0170375	0.0829186	DC IL1B+
LCK	KC 4	-0.0905859	0.0170375	-0.178821	DC IL1B+
ANGPT2	Plasma IgA	-0.188919	0.0169336	-0.17064	DC IL1B+
COL16A1	Plasma IgA	-0.1636	0.0169336	-0.398755	DC IL1B+
ITGB4	Treg cycling	-0.0753137	0.0165358	-0.383952	DC IL1B+
ANGPT1	FB CDH19+	0.196302	0.0165176	-0.103754	DC IL1B+
BMP4	SMC RERGL+	-0.200622	0.0165176	-0.33666	DC IL1B+
CD1D	SMC RERGL+	-0.160599	0.0165176	0.0570269	DC IL1B+
IFNL1	Mast CDC42EP3 hi	-0.266746	0.0165176	0.0200488	DC IL1B+
CCL13	FB CCL19+APOE+	0.210599	0.0164288	-0.13851	DC IL1B+
CXCL5	Neutrophil	0.168682	0.0164288	0.470177	DC IL1B+
GHRL	FB NGFR+	-0.0300573	0.0164288	0.191085	DC IL1B+
SEMA4A	ILC cycling	0.53408	0.0164288	0.114382	DC IL1B+
IGF2	PE/SMC GEM hi	0.376747	0.0162458	-0.150234	DC IL1B+
EFNA3	Melano IFI27 hi	-0.0924689	0.0160128	-0.334955	DC IL1B+
CD40LG	T FOS hi cycling	0.00557246	0.0158379	-0.108463	DC IL1B+
CADM4	FB NGFR+	-0.187132	0.0157343	0.0998617	DC IL1B+
CCL19	KC cycling	0.259465	0.0157343	-0.190498	DC IL1B+
CCL19	PE TGFBI+	-0.192389	0.0157343	-0.190498	DC IL1B+
CRTAM	DC 1 cycling	0.121534	0.0157343	0.14105	DC IL1B+
CRTAM	CD8+ CTL	0.239768	0.0157343	0.14105	DC IL1B+
CXCL12	CapEC RGS5+FABP4+	0.0698149	0.0157343	-0.431155	DC IL1B+
SELL	DC 2	0.268948	0.0157343	0.177603	DC IL1B+
SIGLEC10	KC 5	0.115751	0.0157343	0.196298	DC IL1B+
TNFSF9	Melano IFI27 hi	-0.213776	0.0157343	0.0333802	DC IL1B+
CCL22	PE RGS hi	0.0865913	0.0155565	0.782917	DC IL1B+
HEBP1	DC 2	-0.0684796	0.0155565	-0.252514	DC IL1B+
PDGFC	KC 5	0.0208061	0.0155565	-0.0354456	DC IL1B+
CCL5	MΦ IL1B+	-0.111533	0.0155211	-0.0998788	DC IL1B+
CCL5	T FOS hi cycling	0.138408	0.0154697	-0.0998788	DC IL1B+
GDF11	MΦ FNIP2 hi	-0.0877155	0.0154697	0.0738764	DC IL1B+
IL15	CapEC RGS5+EDNRB hi	0.391882	0.0154697	0.0216608	DC IL1B+
ENHO	CapEC INSR hi	0.0955929	0.0154527	0.0823937	DC IL1B+
JAG1	VenEC CCL15 hi	-0.0040041	0.0154527	-0.334155	DC IL1B+
JAG1	VenEC RGS5+ACKR1 hi	0.0630507	0.0154527	-0.334155	DC IL1B+
TNFSF10	VenEC CCL15 hi	-0.0280025	0.0154527	-0.411634	DC IL1B+
TNFSF10	DC MMP12+	0.00768018	0.0154527	-0.411634	DC IL1B+
CD24	Melano S100A4+	-0.0997627	0.0154015	-0.212598	DC IL1B+
NCR3LG1	VenEC RGS5+ACKR1 hi	-0.0271711	0.0154015	0.573335	DC IL1B+
NCR3LG1	NK	0.161163	0.0154015	0.573335	DC IL1B+
ARF1	MΦ STAB1 hi	-0.112549	0.0153846	-0.0254929	DC IL1B+
CD24	CD8+ CTL IFNG hi	-0.131024	0.0153846	-0.212598	DC IL1B+
CD58	VenEC IL6+	0.148054	0.0153846	0.725835	DC IL1B+
CD58	LEC	-0.0419067	0.0153846	0.725835	DC IL1B+
COPA	KC 4	-0.218053	0.0153846	0.236003	DC IL1B+
CXCL2	KC cycling	0.0191503	0.0153846	1.80982	DC IL1B+
HLA-E	Cap EC RGS5+EDNRB hi MCAM hi	0.0158739	0.0153846	-0.0867244	DC IL1B+
IL1RN	CapEC RGS5+FABP4+	-0.156314	0.0153846	1.54917	DC IL1B+
ITGB1	FB papillary	0.264488	0.0153846	-0.222521	DC IL1B+
ITGB1	FB APOC1+	0.00891129	0.0153846	-0.222521	DC IL1B+
ITGB2	FB papillary	0.233393	0.0153846	1.45335	DC IL1B+
DLL4	Schwann DCN+	0.0188297	0.0153585	-0.0254375	DC IL1B+
GDF15	MΦ EGR1+	-0.0817933	0.0153076	-0.0761923	DC IL1B+
CADM1	Neutrophil	-0.078371	0.0152908	-0.201556	DC IL1B+
CADM1	T FOS hi	0.0591191	0.0152908	-0.201556	DC IL1B+
COL4A1	KC 2	0.114942	0.0152908	-0.294266	DC IL1B+
COL4A1	Neutrophil	-0.0332174	0.0152908	-0.294266	DC IL1B+
COL6A6	CapEC FABP4+	-0.151756	0.0152908	-0.248003	DC IL1B+
CSF2	SMC DES+	-0.0164017	0.0152908	-0.0607715	DC IL1B+
DLL4	VenEC IL6+	-0.121315	0.0152908	-0.0254375	DC IL1B+
FGF9	Mast CDC42EP3 hi	-0.0132411	0.0152908	-0.0284057	DC IL1B+
GDF15	KC 4	-0.0292704	0.0152908	-0.0761923	DC IL1B+
IFNG	T FOS hi	0.0070677	0.0152908	-0.0852014	DC IL1B+
IL20	Melano S100A4-	-0.0164559	0.0152908	-0.0585238	DC IL1B+
ITGA3	FB GDF10+	-0.234007	0.0152908	-0.328204	DC IL1B+
ITGA3	FB CPE+	-0.176309	0.0152908	-0.328204	DC IL1B+
ITGB4	ILC cycling	-0.10679	0.0146989	-0.383952	DC IL1B+
FAM3B	KC 2	-0.0525187	0.0146036	0.00955591	DC IL1B+
FAM3B	FB dermal papilla	0.279629	0.0146036	0.00955591	DC IL1B+
GP1BA	MΦ SPP1+	0.0327786	0.0146036	0.0637546	DC IL1B+
BMP7	DC 2 cycling	-0.0785808	0.0144248	-0.26305	DC IL1B+
CAMP	Sweat gland 2	-0.00727357	0.0144248	-0.0178411	DC IL1B+
CAMP	FB NGFR+	-0.0130319	0.0144248	-0.0178411	DC IL1B+
CTLA4	Mast CDC42EP3 hi	-0.0962616	0.0144248	-0.113829	DC IL1B+
EDN2	MΦ STAB1 hi	-0.276346	0.0144248	-0.0915925	DC IL1B+
EDN2	Pathological T cells	0.000914651	0.0144248	-0.0915925	DC IL1B+
EPB41L1	DC 2 cycling	0.026325	0.0144248	-0.168244	DC IL1B+
GUCA2B	DC 1	-0.0991627	0.0144248	0.0342396	DC IL1B+
GUCA2B	MΦ C1QA hi	-0.137069	0.0144248	0.0342396	DC IL1B+
IGF2	LDC	-0.0933378	0.0144248	-0.150234	DC IL1B+
ITGA9	DC 1	-0.233048	0.0144248	-0.131082	DC IL1B+
ITGA9	MΦ C1QA hi	-0.236684	0.0144248	-0.131082	DC IL1B+
MDK	FB papillary	-0.0828943	0.0144248	-0.222235	DC IL1B+
TSLP	MΦ STAB1 hi	-0.379357	0.0144248	-0.127698	DC IL1B+
TSLP	Pathological T cells	-0.15902	0.0144248	-0.127698	DC IL1B+
WNT5A	Neutrophil	-0.0954778	0.0144248	-0.188146	DC IL1B+
BMP4	Schwann LAMP5+	0.379694	0.0143267	-0.33666	DC IL1B+
CCL13	Sweat gland 3	-0.0522599	0.0140973	-0.13851	DC IL1B+
SIGLEC10	Schwann LAMP5+	0.0647447	0.0140372	0.196298	DC IL1B+
IL24	CapEC RGS5+FABP4+	-0.12112	0.0137647	-0.00367777	DC IL1B+
IL36RN	Mast cycling	0.354853	0.0137647	-0.0267013	DC IL1B+
ITGB4	Treg	-0.25552	0.0137647	-0.383952	DC IL1B+
JAM2	HF	0.193509	0.0137647	-0.198835	DC IL1B+
SAA1	ILC	0.0877707	0.0137647	-0.081991	DC IL1B+
ULBP2	MΦ SPP1+	0.0883788	0.0137647	-0.0449747	DC IL1B+
ICAM2	FB DPEP1+	-0.0417848	0.0137253	-0.138141	DC IL1B+
ICAM2	Melano S100A4-	-0.171906	0.0137253	-0.138141	DC IL1B+
CD72	CapEC INSR hi	0.0848562	0.0133342	0.353544	DC IL1B+
COL6A3	ArtEC ICAM2 hi	0.261406	0.0133342	-0.460488	DC IL1B+
NCR3LG1	Schwann DCN+	-0.0441214	0.0132597	0.573335	DC IL1B+
IL10	Melano S100A4+	0.0469676	0.0132159	0.449152	DC IL1B+
HLA-E	Treg cycling	-0.00262302	0.0132013	-0.0867244	DC IL1B+
HLA-F	Treg	0.0129024	0.0132013	-0.149926	DC IL1B+
ITGA5	FB APOC1+	-0.125504	0.0132013	0.456105	DC IL1B+
MICA	Mast CD69 hi	-0.22994	0.0132013	-0.0617076	DC IL1B+
NCR3LG1	LDC	0.0458654	0.0132013	0.573335	DC IL1B+
SPN	DC 2 CD83+	0.0791537	0.0132013	0.378288	DC IL1B+
TNFSF12	Sweat gland 2	0.0378619	0.0132013	-0.136463	DC IL1B+
C5	Schwann DCN+	0.0793898	0.0128635	-0.0559688	DC IL1B+
F10	Schwann DCN+	-0.123175	0.0128635	-0.346766	DC IL1B+
FGF7	Sweat gland 3	-0.166733	0.0128209	-0.307979	DC IL1B+
COL15A1	DC MMP12+	0.0112256	0.0128068	-0.328669	DC IL1B+
CXCL9	KC 1	0.302821	0.0128068	0.0584542	DC IL1B+
CXCL9	FB CPE+	-0.211437	0.0128068	0.0584542	DC IL1B+
F10	KC 5	0.661031	0.0128068	-0.346766	DC IL1B+
GDF9	FB dermal papilla	-0.0507119	0.0128068	-0.0439887	DC IL1B+
IGF1	ArtEC RGS5+IGFBP3+	-0.0605333	0.0128068	-0.176933	DC IL1B+
IL22	CapEC FABP4+	-0.187404	0.0128068	-0.0850458	DC IL1B+
SPP1	FB CPE+	-0.202579	0.0128068	0.121023	DC IL1B+
SPP1	γδ T	-0.0331953	0.0128068	0.121023	DC IL1B+
WNT2B	Sweat gland 3	-0.12659	0.0125953	0.0175337	DC IL1B+
CCL8	Schwann MBP+	0.0292951	0.0123693	-0.104827	DC IL1B+
CD24	Plasma IgA	-0.0883618	0.0121696	-0.212598	DC IL1B+
CD40LG	Mast CD69 hi	-0.0447514	0.0121696	-0.108463	DC IL1B+
COL12A1	Pathological T cells	-0.221899	0.0121696	-0.341558	DC IL1B+
ESAM	HF	-0.0661975	0.0121696	-0.145853	DC IL1B+
ESAM	Pathological T cells	0.211321	0.0121696	-0.145853	DC IL1B+
GP1BA	Melano IFI27 hi	0.280877	0.0121696	0.0637546	DC IL1B+
LCK	DC 1 cycling	0.0728104	0.0121696	-0.178821	DC IL1B+
LCK	Mast cycling	-0.0700803	0.0121696	-0.178821	DC IL1B+
DSC1	ILC cycling	-0.2427	0.0120016	-0.337584	DC IL1B+
GHRL	CapEC RGS5+FABP4+	-0.0577825	0.0117349	0.191085	DC IL1B+
ITGA10	FB NGFR+	0.210444	0.0117349	-0.0124655	DC IL1B+
ICAM2	T FOS hi cycling	0.276571	0.0114503	-0.138141	DC IL1B+
COL9A2	KC 3	-0.0891015	0.0114377	0.177037	DC IL1B+
WNT2B	Melano S100A4-	-0.00325979	0.0114377	0.0175337	DC IL1B+
C3	VenEC RGS5+ACKR1 hi	-0.135232	0.0112388	-0.271621	DC IL1B+
CLCF1	FB CDH19+	-0.169057	0.0112388	0.192311	DC IL1B+
CRTAM	VenEC RGS5+ACKR1 hi	-0.155049	0.0112388	0.14105	DC IL1B+
SELL	Sweat gland 2	0.259415	0.0112388	0.177603	DC IL1B+
CCL22	FB dermal papilla	-0.0709683	0.0111118	0.782917	DC IL1B+
CCL22	ILC	0.367827	0.0111118	0.782917	DC IL1B+
CKLF	Schwann MBP+	-0.146952	0.0111118	0.413246	DC IL1B+
COL6A1	CapEC EDNRB hi	0.0533465	0.0111118	-0.575345	DC IL1B+
MICB	Pathological T cells	0.181139	0.0111118	0.157378	DC IL1B+
EFNB1	Melano S100A4+	-0.0376438	0.0110498	-0.25863	DC IL1B+
ICAM4	MΦ FNIP2 hi	-0.207913	0.0110498	0.296415	DC IL1B+
IL15	MΦ EGR1+	-0.287162	0.0110498	0.0216608	DC IL1B+
EREG	MΦ IL1B+	-0.037639	0.0110376	1.26536	DC IL1B+
GLG1	FB reticular	0.039289	0.0110376	-0.119036	DC IL1B+
ITGAV	SMC RERGL+	-0.0835015	0.0110376	-0.195722	DC IL1B+
AMH	Treg cycling	-0.144747	0.0110238	0.000745892	DC IL1B+
CD28	MΦ SPP1+	0.158981	0.0110117	-0.130504	DC IL1B+
DSG2	CapEC RGS5+FABP4+	0.163834	0.0110117	-0.0546139	DC IL1B+
IL13	ILC	-0.0446912	0.0110117	-0.0841827	DC IL1B+
LIF	FB CDH19+	-0.112778	0.0110117	-0.0428099	DC IL1B+
ULBP2	FB APOC1+	-0.206649	0.0110117	-0.0449747	DC IL1B+
ULBP2	Mast CDC42EP3 hi	-0.212295	0.0110117	-0.0449747	DC IL1B+
WNT5B	KC 2	0.0203004	0.0110117	-0.0678484	DC IL1B+
ANXA1	MΦ EGR1+	0.163643	0.0110011	0.537676	DC IL1B+
ITGAM	ArtEC SOS1 hi	-0.078143	0.0110011	1.19406	DC IL1B+
AIMP1	LEC	0.0781761	0.010989	-0.261679	DC IL1B+
APP	Sebaceous gland	0.605698	0.010989	-0.313382	DC IL1B+
APP	FB APOC1+	-0.161096	0.010989	-0.313382	DC IL1B+
BST2	FB dermal papilla	0.308609	0.010989	0.265092	DC IL1B+
CCL4	VenEC IL6+	0.0291756	0.010989	0.448318	DC IL1B+
CD24	SMC RERGL+	0.21956	0.010989	-0.212598	DC IL1B+
CD24	VenEC CCL15 hi	0.0657945	0.010989	-0.212598	DC IL1B+
CXCL1	HF	-0.0040868	0.010989	0.207503	DC IL1B+
CXCL3	Pathological T cells	0.232496	0.010989	2.09822	DC IL1B+
EREG	Melano IFI27 hi	-0.15386	0.010989	1.26536	DC IL1B+
LTB	SMC DES+	-0.0246058	0.010989	0.0847862	DC IL1B+
NAMPT	KC 3	-0.0812975	0.010989	1.56603	DC IL1B+
TIMP1	ArtEC SOS1 hi	-0.0361274	0.010989	0.946563	DC IL1B+
TNFSF13B	CapEC FABP4+	-0.216064	0.010989	1.65492	DC IL1B+
VEGFA	DC 1	-0.0354162	0.010989	0.809272	DC IL1B+
CCL26	MΦ IL1B+	-0.0235945	0.0108665	-0.147733	DC IL1B+
COL4A4	MΦ IL1B+	0.0193103	0.0108665	-0.143563	DC IL1B+
SEMA3C	Cornified KC 2	-0.0102474	0.0108665	-0.249458	DC IL1B+
JAM3	Melano S100A4+	-0.118215	0.0108305	-0.25805	DC IL1B+
RSPO1	Melano S100A4+	-0.118344	0.0108305	-0.146951	DC IL1B+
WNT5A	MΦ EGR1+	0.00928362	0.0108305	-0.188146	DC IL1B+
BMP7	Mast cycling	-0.160695	0.0108186	-0.26305	DC IL1B+
CXCL11	SMC DES+	-0.055717	0.0108186	-0.0624601	DC IL1B+
EPB41L1	Mast cycling	-0.190309	0.0108186	-0.168244	DC IL1B+
EPGN	VenEC CCL15 hi	0.00390019	0.0108186	-0.0649687	DC IL1B+
IGF2	Mast CDC42EP3 hi	-0.063105	0.0108186	-0.150234	DC IL1B+
IGFL1	T FOS hi	0.00639551	0.0108186	-0.152265	DC IL1B+
JAM3	DC 2 CD83+	0.0543389	0.0108186	-0.25805	DC IL1B+
RSPO1	DC 2 CD83+	0.0541489	0.0108186	-0.146951	DC IL1B+
SIRPG	T FOS hi	0.0054902	0.0108186	-0.0740806	DC IL1B+
UCN	VenEC CCL15 hi	-0.0334237	0.0108186	-0.0042539	DC IL1B+
WNT5A	FB NGFR+	-0.0327622	0.0108186	-0.188146	DC IL1B+
WNT5A	VenEC RGS5+ACKR1 hi	0.00114913	0.0108186	-0.188146	DC IL1B+
EFNA5	Plasmablast	0.266126	0.0106921	-0.227111	DC IL1B+
FGF7	PE/SMC GEM hi	-0.22013	0.0102567	-0.307979	DC IL1B+
ICAM2	Plasma IgA	0.218381	0.0101332	-0.138141	DC IL1B+
TNFSF14	Plasma IgA	-0.0970145	0.00977878	0.300872	DC IL1B+
CD40LG	FB CCL19+APOE+	-0.0370314	0.0097357	-0.108463	DC IL1B+
SIGLEC1	T CREM hi	-0.195198	0.0097357	-0.0475429	DC IL1B+
TNFSF13B	Plasma IgA	-0.0840852	0.0097357	1.65492	DC IL1B+
VGF	Plasma IgG	-0.0929716	0.00943396	0.0354734	DC IL1B+
CCL8	KC 5	0.122376	0.00917448	-0.104827	DC IL1B+
COL16A1	T CREM hi	-0.0119747	0.00917448	-0.398755	DC IL1B+
COL16A1	T CREM lo FOS lo	0.165654	0.00917448	-0.398755	DC IL1B+
COL4A2	Sebaceous gland	0.0262881	0.00917448	-0.310968	DC IL1B+
COL8A1	MΦ SPP1+	-0.157345	0.00917448	-0.0754611	DC IL1B+
CSF2	Melano S100A4-	-0.00915755	0.00917448	-0.0607715	DC IL1B+
FGF9	FB dermal papilla	0.267486	0.00917448	-0.0284057	DC IL1B+
IFNG	SMC DES+	-0.0935395	0.00917448	-0.0852014	DC IL1B+
IL19	DC 2 cycling	-0.0374359	0.00917448	-0.0337746	DC IL1B+
IL20	CD8+ CTL	0.198192	0.00917448	-0.0585238	DC IL1B+
ITGA3	KC 2	-0.0377985	0.00917448	-0.328204	DC IL1B+
SELE	KC 2	0.0621235	0.00917448	-0.134673	DC IL1B+
SELE	Sweat gland 1	-0.141704	0.00917448	-0.134673	DC IL1B+
SELE	MΦ C1QA hi	-0.221175	0.00917448	-0.134673	DC IL1B+
VCAM1	MΦ SPP1+	-0.123202	0.00917448	-0.263424	DC IL1B+
COL17A1	FB NGFR+	0.037166	0.00915018	-0.45296	DC IL1B+
COL17A1	Mast CD63 hi	0.521385	0.00915018	-0.45296	DC IL1B+
ITGA1	VenEC CCL15 hi	-0.125958	0.00915018	-0.149124	DC IL1B+
NOV	DC 2 CD83+	-0.0277101	0.00915018	-0.130661	DC IL1B+
POMC	DC 1 cycling	0.230048	0.00915018	0.0249352	DC IL1B+
THY1	FB papillary	0.0277974	0.00915018	-0.43469	DC IL1B+
COL5A1	Plasma IgA	-0.143261	0.00914609	-0.381207	DC IL1B+
GUCA2B	Schwann MBP+	0.182733	0.00911626	0.0342396	DC IL1B+
ITGA9	Schwann MBP+	0.253066	0.00911626	-0.131082	DC IL1B+
HEBP1	MΦ FNIP2 hi	0.1396	0.00889922	-0.252514	DC IL1B+
CCL4L2	KC cycling	0.146987	0.00888944	0.237634	DC IL1B+
CCL4L2	Mast CD69 hi	-0.19518	0.00888944	0.237634	DC IL1B+
MMP2	Pathological T cells	-0.0989548	0.00888944	-0.454887	DC IL1B+
PDGFC	MΦ SPP1+	-0.0690894	0.00888944	-0.0354456	DC IL1B+
TNFSF15	DC 1	-0.130713	0.00888944	0.346834	DC IL1B+
COL1A2	ArtEC ICAM2 hi	0.134989	0.00880089	-0.520713	DC IL1B+
GPI	MΦ STAB1 hi	-0.112705	0.00880089	-0.126682	DC IL1B+
ITGAM	Sweat gland 1	0.119198	0.00880089	1.19406	DC IL1B+
MIF	VenEC CCL15 hi	0.135837	0.00880089	-0.207007	DC IL1B+
PDGFB	FB CPE+	-0.425669	0.00880089	0.247896	DC IL1B+
SAA1	Schwann DCN+	-0.115638	0.00829534	-0.081991	DC IL1B+
AMH	LEC	-0.066267	0.00825879	0.000745892	DC IL1B+
IL36RN	DC IL1B+	-0.336257	0.00825879	-0.0267013	DC IL1B+
TIGIT	ILC	-0.0623053	0.00825879	-0.129014	DC IL1B+
CCL4L2	PE/SMC GEM hi	0.167415	0.00778682	0.237634	DC IL1B+
FGF7	T FOS hi cycling	0.401066	0.00769256	-0.307979	DC IL1B+
PTPRZ1	Sweat gland 3	-0.158151	0.00769256	-0.263222	DC IL1B+
CD52	Plasmablast	0.311841	0.0076841	0.992173	DC IL1B+
COL15A1	KC 3	0.185383	0.0076841	-0.328669	DC IL1B+
COL15A1	γδ T	-0.0242581	0.0076841	-0.328669	DC IL1B+
FGF23	T CREM hi	-0.403452	0.0076841	0.0975516	DC IL1B+
IGF1	Mast cycling	0.101151	0.0076841	-0.176933	DC IL1B+
IL22	Mast CD63 hi	0.0380738	0.0076841	-0.0850458	DC IL1B+
SPP1	PE RGS hi	-0.300772	0.0076841	0.121023	DC IL1B+
XCL1	FB reticular	-0.224736	0.0076841	-0.0734	DC IL1B+
COL1A2	Plasma IgG	-0.0132068	0.00730981	-0.520713	DC IL1B+
ESAM	FB dermal papilla	-0.0303018	0.00730178	-0.145853	DC IL1B+
LAMC1	Melano IFI27 hi	-0.106707	0.00730178	-0.366523	DC IL1B+
CAMP	CapEC RGS5+FABP4+	0.241332	0.00721242	-0.0178411	DC IL1B+
CXCL1	Cornified KC 2	0.0390094	0.00721242	0.207503	DC IL1B+
EDN2	DC 1	-0.0226895	0.00721242	-0.0915925	DC IL1B+
IGF2	MΦ C1QA hi	-0.166258	0.00721242	-0.150234	DC IL1B+
INHBB	FB CDH19+	-0.240011	0.00721242	-0.13546	DC IL1B+
TSLP	DC 1	-0.217183	0.00721242	-0.127698	DC IL1B+
AIMP1	ILC cycling	0.219684	0.00704092	-0.261679	DC IL1B+
BMP2	CapEC RGS5+FABP4+	0.180905	0.00704092	-0.254672	DC IL1B+
CCL13	FB GDF10+	-0.219447	0.00704092	-0.13851	DC IL1B+
CCL13	ArtEC RGS5+IGFBP3+	0.13076	0.00704092	-0.13851	DC IL1B+
CCL13	DC MMP12+	0.0251652	0.00704092	-0.13851	DC IL1B+
CD6	Melano S100A4-	-0.245493	0.00704092	-0.102922	DC IL1B+
FBN1	VenEC RGS5+ACKR1 hi	-0.20895	0.00704092	-0.37657	DC IL1B+
FBN1	LDC	-0.0205611	0.00704092	-0.37657	DC IL1B+
FBN1	Treg	-0.283318	0.00704092	-0.37657	DC IL1B+
FBN1	T CREM hi	-0.258797	0.00704092	-0.37657	DC IL1B+
GHRL	FB papillary	0.102833	0.00704092	0.191085	DC IL1B+
C3	Schwann LAMP5+	0.0895979	0.00701862	-0.271621	DC IL1B+
ITGA6	Cornified KC 1	-0.242978	0.006893	-0.409343	DC IL1B+
ITGA6	DC 2 cycling	-0.06171	0.00686264	-0.409343	DC IL1B+
ITGAL	ArtEC SOS1 hi	-0.166653	0.00686264	-0.00496484	DC IL1B+
POMC	KC 5	-0.094887	0.00686264	0.0249352	DC IL1B+
CXCL12	KC 1	0.115437	0.00674328	-0.431155	DC IL1B+
DSC1	ILC	-0.117582	0.00674328	-0.337584	DC IL1B+
ICOSLG	mmDC	0.107172	0.00674328	0.4524	DC IL1B+
SELL	Mast CD63 hi	0.427306	0.00674328	0.177603	DC IL1B+
AIMP1	Schwann MBP+	-0.0487939	0.00666708	-0.261679	DC IL1B+
ITGA4	LDC	-0.0525958	0.00666708	0.149606	DC IL1B+
PDGFC	Melano S100A4-	-0.227653	0.00666708	-0.0354456	DC IL1B+
THBS1	Schwann DCN+	-0.174132	0.00665188	-0.00926173	DC IL1B+
GPI	Cornified KC 1	-0.314311	0.00662987	-0.126682	DC IL1B+
CCL3L3	DC 2 CD83+	0.0395604	0.00662258	0.555255	DC IL1B+
CCL5	VenEC IL6+	-0.143271	0.00662258	-0.0998788	DC IL1B+
CD99	MΦ IL1B+	0.189763	0.00662258	-0.188404	DC IL1B+
COL6A2	Treg	0.0578455	0.00662258	-0.565397	DC IL1B+
FN1	FB reticular	0.021222	0.00662258	-0.40785	DC IL1B+
GLG1	CapEC INSR hi	0.320389	0.00662258	-0.119036	DC IL1B+
HLA-E	MΦ IL1B+	0.136325	0.00662258	-0.0867244	DC IL1B+
IL1RN	MΦ IL1B+	0.0551451	0.00662258	1.54917	DC IL1B+
OSM	γδ T	-0.194833	0.00662258	0.250948	DC IL1B+
YARS	Mast cycling	-0.237294	0.00662258	-0.136728	DC IL1B+
CCL4	PE/SMC GEM hi	0.221073	0.00660066	0.448318	DC IL1B+
FAM3C	KC 3	-0.402038	0.00660066	-0.243754	DC IL1B+
ALCAM	LEC	-0.141733	0.00659341	1.28517	DC IL1B+
ALOX5AP	Melano S100A4-	-0.275079	0.00659341	0.331208	DC IL1B+
ALOX5AP	Mast CDC42EP3 hi	-0.00308591	0.00659341	0.331208	DC IL1B+
ANXA1	T CREM lo FOS lo	0.114563	0.00659341	0.537676	DC IL1B+
AREG	Melano IFI27 hi	-0.118021	0.00659341	0.998594	DC IL1B+
BST2	FB papillary	-0.206294	0.00659341	0.265092	DC IL1B+
CD99	LEC	0.106979	0.00659341	-0.188404	DC IL1B+
CXCL3	DC 1	0.093405	0.00659341	2.09822	DC IL1B+
HLA-E	ArtEC SOS1 hi	0.0719146	0.00659341	-0.0867244	DC IL1B+
IL1B	Cap EC RGS5+EDNRB hi MCAM hi	0.164071	0.00659341	5.21494	DC IL1B+
SEMA4A	DC MMP12+	0.0605627	0.00659341	0.114382	DC IL1B+
SEMA4A	T CREM lo FOS lo	0.328026	0.00659341	0.114382	DC IL1B+
TGFB1	Melano IFI27 hi	0.0420901	0.00659341	0.512299	DC IL1B+
TGFB1	Mast cycling	-0.00390571	0.00659341	0.512299	DC IL1B+
TIMP1	KC 4	-0.0620659	0.00659341	0.946563	DC IL1B+
VEGFA	Sweat gland 1	0.0159915	0.00659341	0.809272	DC IL1B+
COL6A6	Melano S100A4+	0.573857	0.00612305	-0.248003	DC IL1B+
TGFA	Melano S100A4+	0.207659	0.00609151	-0.122038	DC IL1B+
ANGPT1	ILC cycling	-0.15898	0.00587956	-0.103754	DC IL1B+
BMP4	ILC cycling	-0.134897	0.00587956	-0.33666	DC IL1B+
COL9A2	Sweat gland 3	-0.17265	0.00572516	0.177037	DC IL1B+
BMP4	Sweat gland 3	-0.216646	0.00551192	-0.33666	DC IL1B+
IL36RN	Treg cycling	-0.140223	0.00551192	-0.0267013	DC IL1B+
ANGPT1	VenEC CCL15 hi	0.158805	0.00550586	-0.103754	DC IL1B+
ANGPT1	Neutrophil	-0.0885797	0.00550586	-0.103754	DC IL1B+
COL5A1	ArtEC SOS1 hi	-0.00845134	0.00550586	-0.381207	DC IL1B+
JAG2	ArtEC RGS5+IGFBP3+	-0.122833	0.00550586	-0.242753	DC IL1B+
BMP6	FB DPEP1+	0.0240867	0.00486785	0.149138	DC IL1B+
CD40LG	CD8+ CTL	0.258884	0.00486785	-0.108463	DC IL1B+
COL12A1	ArtEC SOS1 hi	0.00649166	0.00486785	-0.341558	DC IL1B+
CXCL10	VenEC IL6+	-0.296899	0.00486785	0.0829186	DC IL1B+
NMU	Sebaceous gland	-0.104182	0.00486785	-0.406283	DC IL1B+
TGFB2	MΦ IL1B+	-0.101675	0.00459533	0.0765662	DC IL1B+
COL18A1	FB CCL19+APOE+	0.0619834	0.00457509	-0.509133	DC IL1B+
COL18A1	PE RGS hi	0.114173	0.00457509	-0.509133	DC IL1B+
IL6	VenEC CCL15 hi	-0.0452272	0.00457509	-0.0897464	DC IL1B+
ITGAL	KC 1	0.211022	0.00457509	-0.00496484	DC IL1B+
ITGA4	Melano IFI27 hi	-0.172195	0.00444472	0.149606	DC IL1B+
CDH1	CapEC RGS5+EDNRB hi	0.376203	0.00441991	-0.393413	DC IL1B+
FN1	CapEC RGS5+EDNRB hi	-0.143769	0.00441991	-0.40785	DC IL1B+
ITGAE	Melano S100A4+	-0.112866	0.00440529	-0.230966	DC IL1B+
COL1A1	HF	-0.0596334	0.00440044	-0.518281	DC IL1B+
COL1A1	Sebaceous gland	0.458504	0.00440044	-0.518281	DC IL1B+
IL10	Melano S100A4-	0.190311	0.00440044	0.449152	DC IL1B+
PDGFB	LEC	-0.171985	0.00440044	0.247896	DC IL1B+
CAMP	Schwann LAMP5+	-0.0306698	0.00375346	-0.0178411	DC IL1B+
WNT5A	MΦ IL1B+	0.00176112	0.00362217	-0.188146	DC IL1B+
IGF2	CapEC RGS5+EDNRB hi	-0.00988225	0.00361018	-0.150234	DC IL1B+
CNTF	FB APOC1+	0.0246971	0.00360621	-0.021759	DC IL1B+
COL27A1	KC 4	0.0148458	0.00360621	-0.288969	DC IL1B+
COL27A1	FB GDF10+	-0.191774	0.00360621	-0.288969	DC IL1B+
EDA	KC cycling	-0.0642948	0.00360621	-0.0819212	DC IL1B+
EPGN	SMC RERGL+	-0.175437	0.00360621	-0.0649687	DC IL1B+
IGFL1	Mast CD63 hi	-0.106869	0.00360621	-0.152265	DC IL1B+
L1CAM	FB APOC1+	0.0544882	0.00360621	-0.0901954	DC IL1B+
NPPC	Sebaceous gland	-0.159376	0.00360621	-0.0735384	DC IL1B+
NPPC	Schwann NRXN1 hi	-0.0811597	0.00360621	-0.0735384	DC IL1B+
NPPC	DC 2 CD83+	-0.0163415	0.00360621	-0.0735384	DC IL1B+
OMD	Sebaceous gland	-0.155268	0.00360621	-0.266952	DC IL1B+
OMD	Schwann NRXN1 hi	-0.0774414	0.00360621	-0.266952	DC IL1B+
OMD	DC 2 CD83+	-0.0122006	0.00360621	-0.266952	DC IL1B+
SELP	KC 4	0.0217415	0.00360621	-0.0987647	DC IL1B+
SELP	FB GDF10+	-0.176124	0.00360621	-0.0987647	DC IL1B+
SIRPG	Mast CD63 hi	-0.107473	0.00360621	-0.0740806	DC IL1B+
UCN	SMC RERGL+	-0.193357	0.00360621	-0.0042539	DC IL1B+
WNT5A	DC 1 cycling	0.132652	0.00360621	-0.188146	DC IL1B+
EFNA5	Schwann DCN+	-0.134005	0.00307169	-0.227111	DC IL1B+
COL16A1	CapEC RGS5+EDNRB hi	-0.044162	0.00306153	-0.398755	DC IL1B+
IL20	Melano S100A4+	0.128762	0.00306153	-0.0585238	DC IL1B+
IL20	MΦ FNIP2 hi	-0.0768919	0.00306153	-0.0585238	DC IL1B+
CADM3	Melano IFI27 hi	-0.0621896	0.00305816	-0.20803	DC IL1B+
CSF2	mmDC	-0.354308	0.00305816	-0.0607715	DC IL1B+
CSPG4	SMC RERGL+	-0.163893	0.00305816	-0.159924	DC IL1B+
CSPG4	ArtEC ICAM2 hi	0.600817	0.00305816	-0.159924	DC IL1B+
DLL4	VenEC CCL14 hi	-0.151203	0.00305816	-0.0254375	DC IL1B+
FGF9	KC 2	-0.0376254	0.00305816	-0.0284057	DC IL1B+
IFNG	FB CCL19+APOE+	0.108477	0.00305816	-0.0852014	DC IL1B+
IFNG	ArtEC RGS5+IGFBP3+	0.0775303	0.00305816	-0.0852014	DC IL1B+
IL7	HF	0.0991943	0.00305816	-0.145548	DC IL1B+
ITGA2	CapEC RGS5+FABP4+	0.22869	0.00305816	-0.257636	DC IL1B+
ITGA2	Pathological T cells	-0.0360763	0.00305816	-0.257636	DC IL1B+
LAMA3	KC 5	-0.135789	0.00305816	-0.218565	DC IL1B+
LAMA3	PE RGS hi	0.635982	0.00305816	-0.218565	DC IL1B+
PLA2G2A	FB NGFR+	0.00293721	0.00305816	-0.208322	DC IL1B+
DLL1	HF	0.0686409	0.00275293	-0.200946	DC IL1B+
DSG2	LEC	-0.126212	0.00275293	-0.0546139	DC IL1B+
TGFA	ILC cycling	-0.222795	0.00259912	-0.122038	DC IL1B+
ALOX5AP	B Naive/Mem	0.155809	0.00256137	0.331208	DC IL1B+
BMP8B	Melano S100A4-	-0.213839	0.00256137	0.0263457	DC IL1B+
BMP8B	mmDC	0.0798871	0.00256137	0.0263457	DC IL1B+
FGF23	KC 4	-0.0728249	0.00256137	0.0975516	DC IL1B+
FGF7	VenEC IL6+	-0.25806	0.00256137	-0.307979	DC IL1B+
CD40LG	Schwann MBP+	-0.203355	0.00246112	-0.108463	DC IL1B+
IL11	DC 2 cycling	0.0508968	0.00243721	-0.00176125	DC IL1B+
SIGLEC1	DC 2	-0.142438	0.00243393	-0.0475429	DC IL1B+
TGFA	T FOS hi	0.0440407	0.00243393	-0.122038	DC IL1B+
BMP2	FB reticular	-0.18692	0.00234697	-0.254672	DC IL1B+
CCL13	DC 1	-0.17065	0.00234697	-0.13851	DC IL1B+
CCL18	Mast cycling	-0.130441	0.00234697	-0.146868	DC IL1B+
COL5A2	KC 5	0.0186579	0.00234697	-0.401848	DC IL1B+
COL8A2	Mast cycling	-0.201404	0.00234697	-0.1906	DC IL1B+
COL18A1	SMC RERGL+	-0.152555	0.00228755	-0.509133	DC IL1B+
ITGAL	LDC	0.189002	0.00228755	-0.00496484	DC IL1B+
ITGAL	Neutrophil	-0.0706605	0.00228755	-0.00496484	DC IL1B+
NOV	KC 4	0.295521	0.00228755	-0.130661	DC IL1B+
PLD2	PE TGFBI+	-0.0224343	0.00228755	-0.214974	DC IL1B+
VEGFA	Schwann LAMP5+	0.0377882	0.00228755	0.809272	DC IL1B+
CXCL12	KC 3	0.23268	0.00224776	-0.431155	DC IL1B+
SELL	mmDC	0.13337	0.00224776	0.177603	DC IL1B+
SIGLEC10	T CREM lo FOS lo	-0.111159	0.00224776	0.196298	DC IL1B+
TNFSF9	CapEC RGS5+FABP4+	-0.213682	0.00224776	0.0333802	DC IL1B+
COL6A3	DC 1	-0.127998	0.00222236	-0.460488	DC IL1B+
MMP2	Schwann NRXN1 hi	-0.188772	0.00222236	-0.454887	DC IL1B+
COL6A2	MΦ IL1B+	0.0688138	0.00221729	-0.565397	DC IL1B+
MIF	Schwann DCN+	-0.0703568	0.00220996	-0.207007	DC IL1B+
CCL5	T CREM hi	-0.293148	0.00220753	-0.0998788	DC IL1B+
CDH1	T CREM lo FOS lo	-0.235879	0.00220753	-0.393413	DC IL1B+
FN1	DC IL1B+	-0.115451	0.00220753	-0.40785	DC IL1B+
GDF11	FB reticular	-0.0630903	0.00220753	0.0738764	DC IL1B+
GLG1	FB CCL19+IL4I1+	0.101571	0.00220753	-0.119036	DC IL1B+
IL15	T CREM lo FOS lo	-0.309524	0.00220753	0.0216608	DC IL1B+
ITGB7	CapEC RGS5+FABP4+	-0.159949	0.00220753	0.131511	DC IL1B+
OSM	VenEC CCL14 hi	-0.195552	0.00220753	0.250948	DC IL1B+
SEMA3C	DC 2	-0.182581	0.00220753	-0.249458	DC IL1B+
YARS	FB dermal papilla	0.0364368	0.00220753	-0.136728	DC IL1B+
COL3A1	T FOS hi cycling	0.205109	0.00220264	-0.483735	DC IL1B+
CD58	T FOS hi cycling	-0.149964	0.00220022	0.725835	DC IL1B+
HLA-F	MΦ SPP1+	0.491332	0.00220022	-0.149926	DC IL1B+
ITGA5	VenEC RGS5+ACKR1 hi	-0.0515715	0.00220022	0.456105	DC IL1B+
ITGAE	mmDC	0.0406056	0.00220022	-0.230966	DC IL1B+
ITGAX	VenEC RGS5+ACKR1 hi	-0.0604647	0.00220022	1.36708	DC IL1B+
MICA	Mast cycling	0.269046	0.00220022	-0.0617076	DC IL1B+
MIF	SMC DES+	0.132911	0.00220022	-0.207007	DC IL1B+
AIMP1	CapEC RGS5+FABP4+	0.0388402	0.0021978	-0.261679	DC IL1B+
BAG6	PE RGS hi	0.146706	0.0021978	-0.0233122	DC IL1B+
CCL4	FB CDH19+	0.0752756	0.0021978	0.448318	DC IL1B+
CCL4	ArtEC ICAM2 hi	-0.118097	0.0021978	0.448318	DC IL1B+
CCL4	Treg	-0.198718	0.0021978	0.448318	DC IL1B+
CD52	CD8+ CTL	0.086514	0.0021978	0.992173	DC IL1B+
CXCL1	ILC	-0.000292117	0.0021978	0.207503	DC IL1B+
CXCL1	Pathological T cells	0.0389342	0.0021978	0.207503	DC IL1B+
HLA-E	Melano IFI27 hi	-0.125347	0.0021978	-0.0867244	DC IL1B+
ITGB2	Mast cycling	-0.142458	0.0021978	1.45335	DC IL1B+
LGALS9	γδ T	-0.0565968	0.0021978	0.813989	DC IL1B+
SEMA4A	Melano S100A4-	-0.0757031	0.0021978	0.114382	DC IL1B+
TIMP1	DC MMP12+	0.240483	0.0021978	0.946563	DC IL1B+
TNF	KC 4	0.13534	0.0021978	0.186002	DC IL1B+
TNFSF13B	KC 3	0.11279	0.0021978	1.65492	DC IL1B+
BMP7	Plasma IgG	-0.14794	0.00199682	-0.26305	DC IL1B+
CTLA4	Plasma IgG	-0.157618	0.00199682	-0.113829	DC IL1B+
EPB41L1	Plasma IgG	-0.118779	0.00199682	-0.168244	DC IL1B+
CTLA4	Schwann LAMP5+	0.105481	0.00187673	-0.113829	DC IL1B+
AMH	Sweat gland 3	-0.208948	0.00137798	0.000745892	DC IL1B+
AMH	CapEC RGS5+FABP4+	-0.176117	0	0.000745892	DC IL1B+
ANGPT1	PE TGFBI+	-0.00965545	0	-0.103754	DC IL1B+
BMP8B	Schwann LAMP5+	-0.0303193	0	0.0263457	DC IL1B+
CCL2	FB CDH19+	0.0958856	0	-0.383377	DC IL1B+
CD1D	Melano IFI27 hi	-0.122389	0	0.0570269	DC IL1B+
COL1A1	KC 5	0.153509	0	-0.518281	DC IL1B+
COL1A1	Sweat gland 2	0.246434	0	-0.518281	DC IL1B+
COL1A2	γδ T	-0.222182	0	-0.520713	DC IL1B+
COL5A1	ArtEC RGS5+IGFBP3+	0.1442	0	-0.381207	DC IL1B+
COL6A1	FB papillary	-0.0138081	0	-0.575345	DC IL1B+
CRTAM	T FOS hi cycling	0.0944594	0	0.14105	DC IL1B+
CXCL10	T CREM hi	-0.308872	0	0.0829186	DC IL1B+
DLL1	CapEC FABP4+	0.150776	0	-0.200946	DC IL1B+
FAM3C	FB CCL19+APOE+	0.025448	0	-0.243754	DC IL1B+
GDF11	Plasma IgA	-0.180184	0	0.0738764	DC IL1B+
GHRL	Sweat gland 3	-0.134493	0	0.191085	DC IL1B+
HEBP1	FB CPE+	-0.484533	0	-0.252514	DC IL1B+
HLA-E	PE/SMC GEM hi	0.0285088	0	-0.0867244	DC IL1B+
HLA-F	Plasma IgA	-0.0131319	0	-0.149926	DC IL1B+
IL24	DC 2 CD83+	-0.0323275	0	-0.00367777	DC IL1B+
ITGA5	Melano S100A4-	0.0802593	0	0.456105	DC IL1B+
ITGA6	Sweat gland 1	-0.241711	0	-0.409343	DC IL1B+
LCK	SMC RERGL+	-0.0372998	0	-0.178821	DC IL1B+
MIF	FB GDF10+	0.382877	0	-0.207007	DC IL1B+
PDGFB	CD8+ CTL	-0.12769	0	0.247896	DC IL1B+
SLURP1	VenEC IL6+	-0.315988	0	-0.189763	DC IL1B+
SPN	KC 2	-0.0198664	0	0.378288	DC IL1B+
TNFSF12	KC 5	0.0238675	0	-0.136463	DC IL1B+
ULBP2	Melano IFI27 hi	-0.134109	0	-0.0449747	DC IL1B+
WNT2B	DC 2 CD83+	-0.080435	0	0.0175337	DC IL1B+
WNT4	SMC RERGL+	-0.0070358	0	-0.383269	DC IL1B+
ARF1	CapEC RGS5+FABP4+	-0.0288106	-0.0021978	-0.0254929	DC IL1B+
CCL17	Sweat gland 2	-0.140988	-0.0021978	0.675322	DC IL1B+
CCL4	FB NGFR+	0.202862	-0.0021978	0.448318	DC IL1B+
CCL4	DC 2 CD83+	-0.0552358	-0.0021978	0.448318	DC IL1B+
CCL4	ILC	-0.169098	-0.0021978	0.448318	DC IL1B+
CD58	Melano S100A4-	-0.0806319	-0.0021978	0.725835	DC IL1B+
CXCL3	MΦ STAB1 hi	-0.250639	-0.0021978	2.09822	DC IL1B+
HLA-E	MΦ STAB1 hi	0.0267964	-0.0021978	-0.0867244	DC IL1B+
LGALS9	CapEC INSR hi	0.220908	-0.0021978	0.813989	DC IL1B+
LGALS9	T CREM lo FOS lo	-0.180886	-0.0021978	0.813989	DC IL1B+
SEMA4A	Neutrophil	-0.194509	-0.0021978	0.114382	DC IL1B+
TIMP1	ArtEC RGS5+IGFBP3+	-0.0299772	-0.0021978	0.946563	DC IL1B+
CXCL1	MΦ FNIP2 hi	0.192632	-0.00220022	0.207503	DC IL1B+
ITGB2	MΦ EGR1+	0.158295	-0.00220022	1.45335	DC IL1B+
ALCAM	Schwann DCN+	-0.090962	-0.00220753	1.28517	DC IL1B+
BST2	MΦ IL1B+	0.029017	-0.00220753	0.265092	DC IL1B+
CCL3L3	Sweat gland 1	-0.127224	-0.00220753	0.555255	DC IL1B+
CCL5	KC cycling	0.15265	-0.00220753	-0.0998788	DC IL1B+
CDH1	CapEC RGS5+FABP4+	-0.108891	-0.00220753	-0.393413	DC IL1B+
COL6A2	FB APOC1+	0.0128433	-0.00220753	-0.565397	DC IL1B+
COL6A2	PE TGFBI+	-0.0207322	-0.00220753	-0.565397	DC IL1B+
COL6A2	DC 1 cycling	0.0922825	-0.00220753	-0.565397	DC IL1B+
ENHO	KC cycling	0.385021	-0.00220753	0.0823937	DC IL1B+
FN1	MΦ C1QA hi	0.0381179	-0.00220753	-0.40785	DC IL1B+
ICAM3	HF	0.0164665	-0.00220753	0.132851	DC IL1B+
OSM	ILC	-0.182909	-0.00220753	0.250948	DC IL1B+
SEMA3C	HF	0.017246	-0.00220753	-0.249458	DC IL1B+
SEMA3C	CD8+ CTL	0.0695269	-0.00220753	-0.249458	DC IL1B+
SEMA7A	DC 2	0.309717	-0.00220753	0.254063	DC IL1B+
THBS1	FB CDH19+	-0.184025	-0.00220753	-0.00926173	DC IL1B+
THBS1	PE TGFBI+	0.135921	-0.00220753	-0.00926173	DC IL1B+
TNFSF14	FB dermal papilla	-0.0449307	-0.00220753	0.300872	DC IL1B+
NCR3LG1	Cornified KC 1	-0.0933768	-0.00220996	0.573335	DC IL1B+
CCL22	Mast cycling	-0.0915154	-0.00222236	0.782917	DC IL1B+
CCL4L2	SMC RERGL+	0.247783	-0.00222236	0.237634	DC IL1B+
ITGA4	Cap EC RGS5+EDNRB hi MCAM hi	-0.273242	-0.00222236	0.149606	DC IL1B+
ITGA4	Mast CD63 hi	0.498347	-0.00222236	0.149606	DC IL1B+
MMP2	DC 2	-0.159946	-0.00222236	-0.454887	DC IL1B+
TNFSF15	ILC	-0.0827811	-0.00222236	0.346834	DC IL1B+
CXCL12	FB dermal papilla	-0.0144553	-0.00224776	-0.431155	DC IL1B+
CXCL12	DC 2 cycling	0.0866303	-0.00224776	-0.431155	DC IL1B+
IL1A	FB DPEP1+	0.106438	-0.00224776	0.540482	DC IL1B+
IL1A	Melano IFI27 hi	-0.0910698	-0.00224776	0.540482	DC IL1B+
SIGLEC10	FB papillary	0.0977655	-0.00224776	0.196298	DC IL1B+
SIGLEC10	FB CCL19+IL4I1+	-0.0222585	-0.00224776	0.196298	DC IL1B+
SIGLEC10	PE TGFBI+	0.0390359	-0.00224776	0.196298	DC IL1B+
SIGLEC10	DC 2 cycling	0.0429445	-0.00224776	0.196298	DC IL1B+
IL6	MΦ C1QA hi	-0.105442	-0.00228755	-0.0897464	DC IL1B+
ITGAL	FB dermal papilla	-0.115347	-0.00228755	-0.00496484	DC IL1B+
TIMP1	Schwann LAMP5+	0.317132	-0.00228755	0.946563	DC IL1B+
ICAM2	MΦ IL1B+	-0.111081	-0.00229767	-0.138141	DC IL1B+
ITGA1	MΦ IL1B+	-0.2175	-0.00229767	-0.149124	DC IL1B+
CCL18	DC MMP12+	0.181296	-0.00234697	-0.146868	DC IL1B+
CD6	Schwann NRXN1 hi	0.291748	-0.00234697	-0.102922	DC IL1B+
EFNA1	MΦ C1QA hi	-0.116944	-0.00234697	-0.47099	DC IL1B+
EFNA4	FB CPE+	-0.280494	-0.00234697	-0.230711	DC IL1B+
EFNA4	MΦ EGR1+	-0.0709666	-0.00234956	-0.230711	DC IL1B+
CD70	KC 5	0.12175	-0.00243393	-0.102573	DC IL1B+
COL5A3	KC 4	-0.114251	-0.00243393	-0.273159	DC IL1B+
COL5A3	FB NGFR+	-0.0614832	-0.00243393	-0.273159	DC IL1B+
COL5A3	DC 2 CD83+	0.0342515	-0.00243393	-0.273159	DC IL1B+
TIMP1	Plasma IgA	-0.146131	-0.00243393	0.946563	DC IL1B+
VGF	FB papillary	0.257706	-0.00243393	0.0354734	DC IL1B+
SPN	Plasma IgG	-0.241546	-0.0024366	0.378288	DC IL1B+
SIGLEC1	Schwann MBP+	-0.0506645	-0.00246112	-0.0475429	DC IL1B+
NMU	Schwann LAMP5+	-0.0118234	-0.00253331	-0.406283	DC IL1B+
THY1	Plasma IgG	-0.142734	-0.00253331	-0.43469	DC IL1B+
COL14A1	Sweat gland 2	-0.176246	-0.00256137	-0.36424	DC IL1B+
COL15A1	ArtEC SOS1 hi	-0.204333	-0.00256137	-0.328669	DC IL1B+
CXCL9	VenEC CCL15 hi	-0.124526	-0.00256137	0.0584542	DC IL1B+
IGF1	FB CCL19+APOE+	0.0731888	-0.00256137	-0.176933	DC IL1B+
IGF1	SMC RERGL+	-0.287882	-0.00256137	-0.176933	DC IL1B+
IGF1	SMC DES+	0.546668	-0.00256137	-0.176933	DC IL1B+
PTPRZ1	CapEC EDNRB hi	-0.14088	-0.00256137	-0.263222	DC IL1B+
PTPRZ1	DC 2	0.076026	-0.00256137	-0.263222	DC IL1B+
PTPRZ1	MΦ STAB1 hi	0.0313051	-0.00256137	-0.263222	DC IL1B+
XCL1	KC 5	0.113963	-0.00256137	-0.0734	DC IL1B+
COL14A1	Sweat gland 3	-0.117655	-0.00256419	-0.36424	DC IL1B+
FBN1	Plasma IgA	-0.123896	-0.00259912	-0.37657	DC IL1B+
CRTAM	B Naive/Mem	-0.380523	-0.00261959	0.14105	DC IL1B+
AMH	Mast cycling	0.0189488	-0.00275293	0.000745892	DC IL1B+
DLL1	FB CDH19+	0.0425507	-0.00275293	-0.200946	DC IL1B+
DSG2	Sebaceous gland	-0.123683	-0.00275293	-0.0546139	DC IL1B+
IL36RN	HF	0.357788	-0.00275293	-0.0267013	DC IL1B+
ULBP2	Neutrophil	-0.173875	-0.00275293	-0.0449747	DC IL1B+
CD28	MΦ EGR1+	-0.0542662	-0.00275596	-0.130504	DC IL1B+
LTA	Sweat gland 3	-0.176569	-0.00275596	-0.0452287	DC IL1B+
FLT3LG	B Naive/Mem	-0.260884	-0.00298507	-0.154155	DC IL1B+
GDF9	Plasmablast	-0.137437	-0.00298507	-0.0439887	DC IL1B+
IL36G	Plasma IgG	-0.237568	-0.0030487	-0.101975	DC IL1B+
CADM1	PE TGFBI+	0.102238	-0.00305816	-0.201556	DC IL1B+
CCL8	Sweat gland 1	-0.124786	-0.00305816	-0.104827	DC IL1B+
COL16A1	VenEC CCL14 hi	-0.0710913	-0.00305816	-0.398755	DC IL1B+
COL4A1	ILC	-0.00897311	-0.00305816	-0.294266	DC IL1B+
COL4A2	Treg	-0.230341	-0.00305816	-0.310968	DC IL1B+
CSF2	FB CCL19+APOE+	0.387603	-0.00305816	-0.0607715	DC IL1B+
CSPG4	VenEC CCL15 hi	0.0212497	-0.00305816	-0.159924	DC IL1B+
FGF9	Sebaceous gland	0.0173601	-0.00305816	-0.0284057	DC IL1B+
IFNG	Melano S100A4-	-0.116822	-0.00305816	-0.0852014	DC IL1B+
IFNG	mmDC	-0.114042	-0.00305816	-0.0852014	DC IL1B+
ITGA3	VenEC CCL15 hi	0.0182451	-0.00305816	-0.328204	DC IL1B+
LAMA3	LEC	-0.167459	-0.00305816	-0.218565	DC IL1B+
LAMA3	CD8+ CTL	0.624863	-0.00305816	-0.218565	DC IL1B+
SELE	VenEC CCL14 hi	-0.139366	-0.00305816	-0.134673	DC IL1B+
SELE	Melano IFI27 hi	-0.159541	-0.00305816	-0.134673	DC IL1B+
TNFSF4	KC 3	-0.209632	-0.00305816	-0.0508827	DC IL1B+
IFNG	MΦ IL1B+	-0.0139036	-0.00307169	-0.0852014	DC IL1B+
BMP7	FB APOC1+	-0.00103837	-0.00360621	-0.26305	DC IL1B+
CCL26	DC 2 cycling	-0.108629	-0.00360621	-0.147733	DC IL1B+
CD200	KC 5	-0.115474	-0.00360621	-0.0995566	DC IL1B+
COL4A4	DC 2 cycling	-0.106844	-0.00360621	-0.143563	DC IL1B+
EDA	LEC	-0.104376	-0.00360621	-0.0819212	DC IL1B+
EPB41L1	FB APOC1+	0.0196924	-0.00360621	-0.168244	DC IL1B+
EPGN	KC 1	-0.192734	-0.00360621	-0.0649687	DC IL1B+
NPPC	FB CDH19+	-0.164511	-0.00360621	-0.0735384	DC IL1B+
OMD	FB CDH19+	-0.162542	-0.00360621	-0.266952	DC IL1B+
TNF	Cornified KC 2	-0.0660425	-0.00360621	0.186002	DC IL1B+
UCN	KC 1	-0.204041	-0.00360621	-0.0042539	DC IL1B+
VWF	KC 4	0.00388445	-0.00360621	-0.171677	DC IL1B+
VWF	FB GDF10+	-0.175875	-0.00360621	-0.171677	DC IL1B+
WNT5A	Melano IFI27 hi	-0.134385	-0.00360621	-0.188146	DC IL1B+
CCL26	MΦ EGR1+	-0.0595205	-0.00361018	-0.147733	DC IL1B+
COL4A4	MΦ EGR1+	-0.0717647	-0.00361018	-0.143563	DC IL1B+
IGFL1	Treg cycling	-0.167107	-0.00361018	-0.152265	DC IL1B+
IGFL1	T FOS hi cycling	-0.212277	-0.00361018	-0.152265	DC IL1B+
SIRPG	Treg cycling	-0.167502	-0.00361018	-0.0740806	DC IL1B+
SIRPG	T FOS hi cycling	-0.212574	-0.00361018	-0.0740806	DC IL1B+
JAG1	Cornified KC 2	-0.0024912	-0.00362217	-0.334155	DC IL1B+
ITGAL	Cornified KC 2	-0.185033	-0.00375346	-0.00496484	DC IL1B+
ESAM	Plasma IgG	-0.154142	-0.00404313	-0.145853	DC IL1B+
ANXA1	PE/SMC GEM hi	0.0986758	-0.00440044	0.537676	DC IL1B+
IL10	KC 2	0.0515223	-0.00440044	0.449152	DC IL1B+
IL10	VenEC IL6+	-0.144358	-0.00440044	0.449152	DC IL1B+
ICAM4	PE/SMC GEM hi	-0.0343542	-0.00441991	0.296415	DC IL1B+
ITGAV	Melano S100A4+	0.229947	-0.00441991	-0.195722	DC IL1B+
ITGA4	CapEC RGS5+FABP4+	-0.140222	-0.00444472	0.149606	DC IL1B+
PLD2	CapEC EDNRB hi	-0.0407121	-0.00457509	-0.214974	DC IL1B+
POMC	ArtEC ICAM2 hi	0.561312	-0.00457509	0.0249352	DC IL1B+
POMC	CD8+ CTL	0.591253	-0.00457509	0.0249352	DC IL1B+
MICB	Schwann LAMP5+	-0.125551	-0.00462621	0.157378	DC IL1B+
CD40LG	LDC	0.118905	-0.00486785	-0.108463	DC IL1B+
CD70	VenEC RGS5+ACKR1 hi	0.15552	-0.00486785	-0.102573	DC IL1B+
CXCL10	T CREM lo FOS lo	-0.164581	-0.00486785	0.0829186	DC IL1B+
FAM3B	FB DPEP1+	0.374004	-0.00486785	0.00955591	DC IL1B+
FGF18	VenEC RGS5+ACKR1 hi	-0.147177	-0.00486785	-0.125471	DC IL1B+
GP1BA	Mast CD69 hi	-0.171694	-0.00486785	0.0637546	DC IL1B+
TNC	KC 2	-0.112701	-0.00486785	-0.346281	DC IL1B+
COL6A3	Plasmablast	-0.0365224	-0.00517997	-0.460488	DC IL1B+
CXCL10	ILC cycling	-0.129269	-0.00519824	0.0829186	DC IL1B+
CD1D	LDC	-0.00545246	-0.00550586	0.0570269	DC IL1B+
JAG2	T CREM lo FOS lo	-0.299481	-0.00550586	-0.242753	DC IL1B+
CD1D	MΦ FNIP2 hi	-0.238389	-0.00551192	0.0570269	DC IL1B+
CCL26	Plasma IgA	-0.13671	-0.00599047	-0.147733	DC IL1B+
CD200	Plasma IgA	-0.108803	-0.00599047	-0.0995566	DC IL1B+
COL4A4	Plasma IgA	-0.0778779	-0.00599047	-0.143563	DC IL1B+
NPPC	Plasma IgG	-0.178509	-0.00599047	-0.0735384	DC IL1B+
OMD	Plasma IgG	-0.16795	-0.00599047	-0.266952	DC IL1B+
SIGLEC1	Cornified KC 2	-0.0306388	-0.00599047	-0.0475429	DC IL1B+
VWF	Plasma IgA	-0.0919939	-0.00599047	-0.171677	DC IL1B+
WNT4	Cornified KC 2	-0.136932	-0.00599047	-0.383269	DC IL1B+
XCL2	Plasma IgG	-0.181603	-0.00599047	-0.097038	DC IL1B+
ITGAL	Plasma IgA	0.183203	-0.00633328	-0.00496484	DC IL1B+
ADM	mmDC	0.0322741	-0.00659341	-0.102349	DC IL1B+
AIMP1	Neutrophil	-0.199449	-0.00659341	-0.261679	DC IL1B+
AIMP1	ILC	0.0414091	-0.00659341	-0.261679	DC IL1B+
ANXA1	KC 2	-0.0857471	-0.00659341	0.537676	DC IL1B+
CCL4	Melano IFI27 hi	-0.10927	-0.00659341	0.448318	DC IL1B+
CD99	Schwann NRXN1 hi	-0.170092	-0.00659341	-0.188404	DC IL1B+
CXCL1	KC 2	-0.108734	-0.00659341	0.207503	DC IL1B+
CXCL8	FB CCL19+APOE+	-0.0918218	-0.00659341	4.8227	DC IL1B+
EREG	KC 4	0.132672	-0.00659341	1.26536	DC IL1B+
GAS6	KC 3	-0.0609518	-0.00659341	-0.31093	DC IL1B+
GAS6	MΦ C1QA hi	0.152469	-0.00659341	-0.31093	DC IL1B+
IL16	KC 5	0.130954	-0.00659341	0.297299	DC IL1B+
IL16	FB NGFR+	-0.0611314	-0.00659341	0.297299	DC IL1B+
IL16	ILC	-0.141913	-0.00659341	0.297299	DC IL1B+
NAMPT	Sweat gland 2	0.0723752	-0.00659341	1.56603	DC IL1B+
TNFSF13B	Sweat gland 2	-0.119395	-0.00659341	1.65492	DC IL1B+
VEGFA	Pathological T cells	0.0546785	-0.00659341	0.809272	DC IL1B+
CD99	Treg cycling	0.000922188	-0.00660066	-0.188404	DC IL1B+
CDH1	FB dermal papilla	0.0213869	-0.00662258	-0.393413	DC IL1B+
EFNB1	FB CCL19+APOE+	-0.0831484	-0.00662258	-0.25863	DC IL1B+
ICAM3	DC 2 CD83+	0.0322801	-0.00662258	0.132851	DC IL1B+
PSAP	Cornified KC 1	-0.0950448	-0.00662258	0.589634	DC IL1B+
SEMA7A	DC 1	-0.0183814	-0.00662258	0.254063	DC IL1B+
YARS	FB APOC1+	-0.043647	-0.00662258	-0.136728	DC IL1B+
COL6A3	Neutrophil	-0.145972	-0.00666708	-0.460488	DC IL1B+
COL6A3	Sweat gland 3	0.273633	-0.00667442	-0.460488	DC IL1B+
C3	KC 1	0.365384	-0.00674328	-0.271621	DC IL1B+
ICOSLG	Sweat gland 2	-0.169243	-0.00674328	0.4524	DC IL1B+
SIGLEC10	KC 2	-0.0721064	-0.00674328	0.196298	DC IL1B+
IL6	Mast cycling	-0.0381215	-0.00686264	-0.0897464	DC IL1B+
PLD2	LDC	-0.0721236	-0.00686264	-0.214974	DC IL1B+
IFNL1	CapEC RGS5+EDNRB hi	0.0405237	-0.0068899	0.0200488	DC IL1B+
ITGB7	Schwann LAMP5+	0.0567153	-0.006893	0.131511	DC IL1B+
CCL18	FB CCL19+IL4I1+	0.081055	-0.00704092	-0.146868	DC IL1B+
CD6	FB reticular	-0.19366	-0.00704092	-0.102922	DC IL1B+
CXCL1	ILC cycling	-0.11146	-0.00704092	0.207503	DC IL1B+
CXCL3	ILC cycling	-0.388045	-0.00704092	2.09822	DC IL1B+
CXCL5	VenEC RGS5+ACKR1 hi	-0.128298	-0.00704092	0.470177	DC IL1B+
CXCL5	DC 1 cycling	0.23642	-0.00704092	0.470177	DC IL1B+
EFNA1	FB CPE+	-0.338134	-0.00704092	-0.47099	DC IL1B+
EFNA4	LEC	-0.177853	-0.00704092	-0.230711	DC IL1B+
FBN1	DC 2 cycling	-0.136281	-0.00704092	-0.37657	DC IL1B+
FBN1	γδ T	0.147068	-0.00704092	-0.37657	DC IL1B+
GHRL	VenEC RGS5+ACKR1 hi	0.00126691	-0.00704092	0.191085	DC IL1B+
SEMA3F	KC 2	0.119495	-0.00704092	-0.302856	DC IL1B+
CXCL5	Melano S100A4+	-0.11314	-0.00704867	0.470177	DC IL1B+
BMP8A	KC 2	0.0282204	-0.00721242	0.00465336	DC IL1B+
CAMP	MΦ STAB1 hi	-0.023919	-0.00721242	-0.0178411	DC IL1B+
COL9A3	HF	0.350248	-0.00721242	-0.164387	DC IL1B+
CTLA4	CapEC INSR hi	0.362474	-0.00721242	-0.113829	DC IL1B+
EDA	LDC	0.281136	-0.00721242	-0.0819212	DC IL1B+
EDN2	FB dermal papilla	0.401541	-0.00721242	-0.0915925	DC IL1B+
FGF2	HF	0.12065	-0.00721242	-0.17989	DC IL1B+
PTN	KC 2	0.189955	-0.00721242	-0.249829	DC IL1B+
TSLP	FB dermal papilla	0.522732	-0.00721242	-0.127698	DC IL1B+
WNT5A	VenEC CCL15 hi	0.350148	-0.00721242	-0.188146	DC IL1B+
WNT5A	ILC	0.270662	-0.00721242	-0.188146	DC IL1B+
XCL2	KC 4	-0.133258	-0.00721242	-0.097038	DC IL1B+
CD40LG	mmDC	0.157719	-0.00730178	-0.108463	DC IL1B+
COL7A1	HF	0.203911	-0.00730178	-0.317392	DC IL1B+
CSF1	FB CCL19+IL4I1+	0.47807	-0.00730178	-0.288497	DC IL1B+
NMU	FB CCL19+APOE+	0.0541911	-0.00730178	-0.406283	DC IL1B+
SIGLEC1	FB NGFR+	-0.199096	-0.00730178	-0.0475429	DC IL1B+
COL15A1	DC IL1B+	-0.389089	-0.0076841	-0.328669	DC IL1B+
CXCL9	FB reticular	-0.197321	-0.0076841	0.0584542	DC IL1B+
CXCL9	DC 2	-0.0617364	-0.0076841	0.0584542	DC IL1B+
CXCL9	γδ T	-0.122519	-0.0076841	0.0584542	DC IL1B+
FGF7	CapEC FABP4+	-0.0503126	-0.0076841	-0.307979	DC IL1B+
GDF9	SMC RERGL+	-0.199593	-0.0076841	-0.0439887	DC IL1B+
IGF1	FB CDH19+	-0.137156	-0.0076841	-0.176933	DC IL1B+
IL22	FB CPE+	-0.250429	-0.0076841	-0.0850458	DC IL1B+
SPP1	KC cycling	-0.132244	-0.0076841	0.121023	DC IL1B+
XCL1	FB papillary	0.199152	-0.0076841	-0.0734	DC IL1B+
SLURP1	T FOS hi cycling	0.118728	-0.00778682	-0.189763	DC IL1B+
PODXL	Plasma IgA	0.0309225	-0.00779736	-0.0969872	DC IL1B+
BMP4	DC MMP12+	0.252674	-0.00825879	-0.33666	DC IL1B+
IL13	FB NGFR+	-0.0770113	-0.00825879	-0.0841827	DC IL1B+
IL24	FB CPE+	-0.19514	-0.00825879	-0.00367777	DC IL1B+
IL36RN	CapEC INSR hi	0.357889	-0.00825879	-0.0267013	DC IL1B+
IL36RN	LDC	0.159827	-0.00825879	-0.0267013	DC IL1B+
JAG2	SMC RERGL+	-0.21255	-0.00825879	-0.242753	DC IL1B+
SAA1	MΦ STAB1 hi	0.234757	-0.00825879	-0.081991	DC IL1B+
IL36RN	MΦ IL1B+	-0.00350135	-0.00829534	-0.0267013	DC IL1B+
COL3A1	KC 5	0.198053	-0.00880089	-0.483735	DC IL1B+
COL3A1	VenEC IL6+	-0.257044	-0.00880089	-0.483735	DC IL1B+
GRN	CapEC RGS5+EDNRB hi	-0.285345	-0.00880089	0.315051	DC IL1B+
HLA-F	KC 4	-0.00418397	-0.00880089	-0.149926	DC IL1B+
ITGAX	Melano S100A4-	-0.0384344	-0.00880089	1.36708	DC IL1B+
ITGB1	Sweat gland 3	-0.125409	-0.00880089	-0.222521	DC IL1B+
TNFSF12	DC 1 cycling	-0.187309	-0.00880089	-0.136463	DC IL1B+
IL10	T FOS hi cycling	-0.127744	-0.00881057	0.449152	DC IL1B+
CCL17	Schwann MBP+	-0.217899	-0.00888944	0.675322	DC IL1B+
COL6A1	Neutrophil	0.080234	-0.00888944	-0.575345	DC IL1B+
FGF23	Plasmablast	-0.241032	-0.00895522	0.0975516	DC IL1B+
DLL1	Plasma IgA	-0.0986598	-0.00914609	-0.200946	DC IL1B+
ITGA6	CapEC RGS5+FABP4+	0.00722202	-0.00915018	-0.409343	DC IL1B+
ITGAL	DC 1 cycling	-0.0278809	-0.00915018	-0.00496484	DC IL1B+
POMC	FB CCL19+IL4I1+	0.465903	-0.00915018	0.0249352	DC IL1B+
TGFB1	Schwann LAMP5+	0.113858	-0.00915018	0.512299	DC IL1B+
NCR3LG1	Schwann LAMP5+	0.188128	-0.00916025	0.573335	DC IL1B+
CCL8	KC 4	0.0182597	-0.00917448	-0.104827	DC IL1B+
DLL4	FB NGFR+	-0.089837	-0.00917448	-0.0254375	DC IL1B+
DLL4	LDC	0.0825363	-0.00917448	-0.0254375	DC IL1B+
DLL4	γδ T	0.0321052	-0.00917448	-0.0254375	DC IL1B+
FGF9	SMC DES+	-0.145828	-0.00917448	-0.0284057	DC IL1B+
GDF15	Sweat gland 2	-0.00854112	-0.00917448	-0.0761923	DC IL1B+
IL7	LEC	-0.0807397	-0.00917448	-0.145548	DC IL1B+
LAMA3	FB GDF10+	0.0605846	-0.00917448	-0.218565	DC IL1B+
SELE	FB DPEP1+	0.467458	-0.00917448	-0.134673	DC IL1B+
SELE	Neutrophil	-0.18336	-0.00917448	-0.134673	DC IL1B+
SELE	Pathological T cells	-0.105552	-0.00917448	-0.134673	DC IL1B+
WNT7B	ArtEC RGS5+IGFBP3+	-0.101806	-0.00917448	-0.258646	DC IL1B+
CSPG4	PE/SMC GEM hi	-0.216853	-0.00918458	-0.159924	DC IL1B+
CSF2	MΦ IL1B+	0.0307248	-0.00921508	-0.0607715	DC IL1B+
CD70	Plasma IgG	-0.000850701	-0.00943396	-0.102573	DC IL1B+
CXCL5	Schwann MBP+	-0.180276	-0.00949278	0.470177	DC IL1B+
COL7A1	ILC	-0.0623308	-0.0097357	-0.317392	DC IL1B+
LCK	DC MMP12+	0.0672545	-0.0097357	-0.178821	DC IL1B+
NAMPT	Plasma IgG	0.0681477	-0.0097357	1.56603	DC IL1B+
SIGLEC1	T CREM lo FOS lo	-0.231791	-0.0097357	-0.0475429	DC IL1B+
WNT4	DC 1	-0.24923	-0.0097357	-0.383269	DC IL1B+
GP1BA	T FOS hi cycling	0.0911307	-0.00974642	0.0637546	DC IL1B+
CCL8	ILC cycling	-0.0923734	-0.00979718	-0.104827	DC IL1B+
COL18A1	Melano S100A4+	-0.129155	-0.0103053	-0.509133	DC IL1B+
COL15A1	Schwann MBP+	-0.0139654	-0.0103599	-0.328669	DC IL1B+
COL5A3	Plasma IgA	0.239483	-0.0107817	-0.273159	DC IL1B+
ALOX5AP	Cornified KC 2	-0.0192012	-0.0108186	0.331208	DC IL1B+
CNTF	Mast cycling	-0.194966	-0.0108186	-0.021759	DC IL1B+
CXCL11	FB reticular	-0.142027	-0.0108186	-0.0624601	DC IL1B+
GUCA2B	ArtEC RGS5+IGFBP3+	-0.12606	-0.0108186	0.0342396	DC IL1B+
IGF2	Sweat gland 1	-0.135759	-0.0108186	-0.150234	DC IL1B+
ITGA9	ArtEC RGS5+IGFBP3+	-0.130137	-0.0108186	-0.131082	DC IL1B+
JAM3	FB GDF10+	-0.179392	-0.0108186	-0.25805	DC IL1B+
L1CAM	Mast cycling	-0.192458	-0.0108186	-0.0901954	DC IL1B+
MDK	DC 1 cycling	-0.137631	-0.0108186	-0.222235	DC IL1B+
MDK	ILC	-0.107973	-0.0108186	-0.222235	DC IL1B+
RSPO1	FB GDF10+	-0.179446	-0.0108186	-0.146951	DC IL1B+
GUCA2B	CapEC RGS5+EDNRB hi	-0.0573723	-0.0108305	0.0342396	DC IL1B+
ITGA9	CapEC RGS5+EDNRB hi	-0.0633742	-0.0108305	-0.131082	DC IL1B+
CXCL11	Cornified KC 1	-0.141674	-0.0108665	-0.0624601	DC IL1B+
ICAM4	Cornified KC 2	-0.0831575	-0.0108665	0.296415	DC IL1B+
GP1BA	Treg cycling	0.18011	-0.0109647	0.0637546	DC IL1B+
ALOX5AP	MΦ STAB1 hi	-0.128937	-0.010989	0.331208	DC IL1B+
ALOX5AP	T CREM lo FOS lo	0.225696	-0.010989	0.331208	DC IL1B+
BAG6	LEC	-0.18861	-0.010989	-0.0233122	DC IL1B+
CCL4	DC 2 cycling	-0.000564715	-0.010989	0.448318	DC IL1B+
CD52	FB APOC1+	0.122932	-0.010989	0.992173	DC IL1B+
ENTPD1	VenEC IL6+	0.0784032	-0.010989	0.673932	DC IL1B+
IL1B	Melano S100A4-	0.185709	-0.010989	5.21494	DC IL1B+
IL1RN	Melano S100A4-	-0.022351	-0.010989	1.54917	DC IL1B+
INHBA	Schwann NRXN1 hi	-0.261024	-0.010989	0.772522	DC IL1B+
LTB	Melano S100A4-	0.101369	-0.010989	0.0847862	DC IL1B+
PSAP	Sweat gland 2	0.193714	-0.010989	0.589634	DC IL1B+
PTPRC	KC 5	-0.0703055	-0.010989	0.98552	DC IL1B+
PTPRC	DC 2	-0.389317	-0.010989	0.98552	DC IL1B+
TNFSF13B	LDC	-0.0422169	-0.010989	1.65492	DC IL1B+
AREG	CapEC RGS5+EDNRB hi	-0.286896	-0.0110011	0.998594	DC IL1B+
CCL3	PE RGS hi	-0.0732669	-0.0110011	0.952944	DC IL1B+
ENTPD1	T FOS hi cycling	-0.013552	-0.0110011	0.673932	DC IL1B+
IFNL1	VenEC RGS5+ACKR1 hi	-0.0981334	-0.0110117	0.0200488	DC IL1B+
IL36G	DC 2 CD83+	-0.0402664	-0.0110117	-0.101975	DC IL1B+
IL36G	MΦ STAB1 hi	-0.0517265	-0.0110117	-0.101975	DC IL1B+
COL1A2	CapEC RGS5+EDNRB hi	-0.168567	-0.0110132	-0.520713	DC IL1B+
BAG6	Schwann DCN+	-0.146523	-0.0110376	-0.0233122	DC IL1B+
CCL5	FB reticular	-0.291254	-0.0110376	-0.0998788	DC IL1B+
EFNB1	MΦ STAB1 hi	-0.050243	-0.0110376	-0.25863	DC IL1B+
GDF11	PE RGS hi	-0.247618	-0.0110376	0.0738764	DC IL1B+
GDF11	T CREM lo FOS lo	-0.0742648	-0.0110376	0.0738764	DC IL1B+
SEMA3C	MΦ STAB1 hi	-0.0399711	-0.0110376	-0.249458	DC IL1B+
TNFSF14	Schwann NRXN1 hi	-0.0507897	-0.0110376	0.300872	DC IL1B+
YARS	CapEC RGS5+FABP4+	0.0212426	-0.0110376	-0.136728	DC IL1B+
SPN	Schwann DCN+	-0.297589	-0.0110498	0.378288	DC IL1B+
SIGLEC10	Cornified KC 2	-0.0650657	-0.0110645	0.196298	DC IL1B+
CCL2	Melano S100A4-	0.291144	-0.0111118	-0.383377	DC IL1B+
COL6A3	CapEC INSR hi	0.111665	-0.0111118	-0.460488	DC IL1B+
MMP2	VenEC IL6+	-0.175682	-0.0111118	-0.454887	DC IL1B+
WNT5B	Schwann MBP+	0.291673	-0.0111348	-0.0678484	DC IL1B+
CADM4	Neutrophil	-0.136235	-0.0112388	0.0998617	DC IL1B+
ICAM2	MΦ STAB1 hi	0.0105053	-0.0114377	-0.138141	DC IL1B+
THY1	CapEC RGS5+FABP4+	-0.210815	-0.0114377	-0.43469	DC IL1B+
BMP2	ILC	-0.0859742	-0.0117349	-0.254672	DC IL1B+
CCL18	Sebaceous gland	0.166923	-0.0117349	-0.146868	DC IL1B+
COL8A2	MΦ STAB1 hi	-0.273142	-0.0117349	-0.1906	DC IL1B+
EFNA4	DC 2 cycling	-0.107625	-0.0117349	-0.230711	DC IL1B+
PGF	FB CCL19+IL4I1+	0.1998	-0.0117349	-0.274049	DC IL1B+
ESAM	Neutrophil	0.162896	-0.0121696	-0.145853	DC IL1B+
GP1BA	CapEC EDNRB hi	0.00442412	-0.0121696	0.0637546	DC IL1B+
GP1BA	ArtEC RGS5+IGFBP3+	0.231796	-0.0121696	0.0637546	DC IL1B+
IL16	Plasma IgA	0.00983692	-0.0121696	0.297299	DC IL1B+
SIGLEC1	KC 3	0.334234	-0.0121696	-0.0475429	DC IL1B+
SLURP1	Treg cycling	-0.0392291	-0.0122364	-0.189763	DC IL1B+
CAMP	Schwann MBP+	0.074637	-0.0127628	-0.0178411	DC IL1B+
COL14A1	FB NGFR+	-0.143268	-0.0128068	-0.36424	DC IL1B+
CXCL9	FB NGFR+	-0.154549	-0.0128068	0.0584542	DC IL1B+
CXCL9	T CREM hi	-0.272955	-0.0128068	0.0584542	DC IL1B+
FGF23	FB dermal papilla	-0.076576	-0.0128068	0.0975516	DC IL1B+
FGF7	SMC RERGL+	-0.169289	-0.0128068	-0.307979	DC IL1B+
IGF1	PE TGFBI+	-0.266116	-0.0128068	-0.176933	DC IL1B+
IGF1	T FOS hi	0.0359606	-0.0128068	-0.176933	DC IL1B+
BMP8B	Sweat gland 3	-0.158927	-0.0128209	0.0263457	DC IL1B+
GDF9	MΦ IL1B+	-0.121886	-0.0128635	-0.0439887	DC IL1B+
JAG1	B Naive/Mem	-0.496265	-0.0128635	-0.334155	DC IL1B+
DSC1	B Naive/Mem	-0.313799	-0.0130979	-0.337584	DC IL1B+
PTPRC	Treg cycling	-0.12272	-0.0132013	0.98552	DC IL1B+
COL1A2	MΦ FNIP2 hi	-0.0656579	-0.0132159	-0.520713	DC IL1B+
CCL3	MΦ IL1B+	-0.170524	-0.0132597	0.952944	DC IL1B+
CCL2	FB CCL19+APOE+	0.0475798	-0.0133342	-0.383377	DC IL1B+
CCL22	FB NGFR+	-0.061145	-0.0133342	0.782917	DC IL1B+
CCL4L2	CapEC INSR hi	0.0569848	-0.0133342	0.237634	DC IL1B+
CCL4L2	ArtEC RGS5+IGFBP3+	0.220697	-0.0133342	0.237634	DC IL1B+
COL6A1	FB dermal papilla	0.0678406	-0.0133342	-0.575345	DC IL1B+
HEBP1	VenEC RGS5+ACKR1 hi	-0.0677564	-0.0133342	-0.252514	DC IL1B+
HLA-E	Schwann MBP+	-0.0829792	-0.0133342	-0.0867244	DC IL1B+
COL15A1	ILC cycling	0.663564	-0.0136761	-0.328669	DC IL1B+
ICAM2	ArtEC RGS5+IGFBP3+	-0.219295	-0.0137253	-0.138141	DC IL1B+
NOV	Sebaceous gland	-0.0504108	-0.0137253	-0.130661	DC IL1B+
IFNL1	FB papillary	-0.0231176	-0.0137647	0.0200488	DC IL1B+
ITGB4	Cap EC RGS5+EDNRB hi MCAM hi	-0.231529	-0.0137647	-0.383952	DC IL1B+
TIGIT	KC 3	0.0417506	-0.0137647	-0.129014	DC IL1B+
LIF	Cornified KC 1	-0.210334	-0.0138256	-0.0428099	DC IL1B+
COL5A2	CapEC RGS5+EDNRB hi	0.032597	-0.0140973	-0.401848	DC IL1B+
COL5A1	Schwann LAMP5+	0.0427372	-0.0143267	-0.381207	DC IL1B+
CD200	ArtEC RGS5+IGFBP3+	0.16274	-0.0144248	-0.0995566	DC IL1B+
CNTF	KC 4	-0.12858	-0.0144248	-0.021759	DC IL1B+
CNTF	CapEC RGS5+FABP4+	-0.0560648	-0.0144248	-0.021759	DC IL1B+
EDN2	PE TGFBI+	0.0508086	-0.0144248	-0.0915925	DC IL1B+
INHBB	DC MMP12+	0.25365	-0.0144248	-0.13546	DC IL1B+
JAM3	FB CPE+	-0.118021	-0.0144248	-0.25805	DC IL1B+
JAM3	FB DPEP1+	0.014579	-0.0144248	-0.25805	DC IL1B+
L1CAM	KC 4	0.0801909	-0.0144248	-0.0901954	DC IL1B+
L1CAM	CapEC RGS5+FABP4+	0.0624796	-0.0144248	-0.0901954	DC IL1B+
RSPO1	FB CPE+	-0.118151	-0.0144248	-0.146951	DC IL1B+
RSPO1	FB DPEP1+	0.0142567	-0.0144248	-0.146951	DC IL1B+
TSLP	PE TGFBI+	0.168488	-0.0144248	-0.127698	DC IL1B+
WNT5A	VenEC CCL14 hi	0.310532	-0.0144248	-0.188146	DC IL1B+
CSF1	ArtEC RGS5+IGFBP3+	0.00212404	-0.0146036	-0.288497	DC IL1B+
WNT4	DC 2 CD83+	0.0216826	-0.0146036	-0.383269	DC IL1B+
CADM1	SMC DES+	-0.0983686	-0.0152908	-0.201556	DC IL1B+
CCL8	Treg	-0.114647	-0.0152908	-0.104827	DC IL1B+
IL20	Mast CD63 hi	-0.061379	-0.0152908	-0.0585238	DC IL1B+
IL7	Sebaceous gland	-0.0838507	-0.0152908	-0.145548	DC IL1B+
KITLG	DC 1 cycling	-0.220965	-0.0152908	-0.294472	DC IL1B+
PLA2G2A	CapEC RGS5+FABP4+	-0.173568	-0.0152908	-0.208322	DC IL1B+
PLA2G2A	Mast CD69 hi	-0.301177	-0.0152908	-0.208322	DC IL1B+
SELE	FB CDH19+	0.273872	-0.0152908	-0.134673	DC IL1B+
ANGPT2	Cornified KC 1	-0.169347	-0.0153585	-0.17064	DC IL1B+
AIMP1	FB CCL19+APOE+	0.188242	-0.0153846	-0.261679	DC IL1B+
AIMP1	Mast CD69 hi	-0.0244931	-0.0153846	-0.261679	DC IL1B+
ALCAM	FB dermal papilla	0.0656473	-0.0153846	1.28517	DC IL1B+
ALCAM	VenEC CCL15 hi	-0.0615194	-0.0153846	1.28517	DC IL1B+
ALOX5AP	FB NGFR+	0.224991	-0.0153846	0.331208	DC IL1B+
ALOX5AP	VenEC RGS5+ACKR1 hi	0.182604	-0.0153846	0.331208	DC IL1B+
ANXA1	KC 5	0.0703847	-0.0153846	0.537676	DC IL1B+
AREG	CD8+ CTL	-0.0391419	-0.0153846	0.998594	DC IL1B+
BST2	FB CPE+	0.0510869	-0.0153846	0.265092	DC IL1B+
CXCL3	CapEC INSR hi	-0.0331233	-0.0153846	2.09822	DC IL1B+
TGFB1	LDC	-0.121387	-0.0153846	0.512299	DC IL1B+
TNFSF13B	Treg	0.0781577	-0.0153846	1.65492	DC IL1B+
FAM3C	FB DPEP1+	-0.0603192	-0.0154015	-0.243754	DC IL1B+
HLA-F	DC 1	0.0141709	-0.0154015	-0.149926	DC IL1B+
NCR3LG1	T FOS hi	0.00941206	-0.0154015	0.573335	DC IL1B+
PTPRC	PE/SMC GEM hi	0.0491723	-0.0154015	0.98552	DC IL1B+
TNFSF12	DC 2 cycling	-0.156149	-0.0154015	-0.136463	DC IL1B+
EFNB1	DC 2 cycling	0.0445419	-0.0154527	-0.25863	DC IL1B+
FN1	SMC DES+	-0.0406531	-0.0154527	-0.40785	DC IL1B+
GLG1	SMC DES+	0.304853	-0.0154527	-0.119036	DC IL1B+
ICAM3	FB CCL19+APOE+	0.023933	-0.0154527	0.132851	DC IL1B+
ICAM3	FB CDH19+	-0.23475	-0.0154527	0.132851	DC IL1B+
ICAM3	LEC	-0.520081	-0.0154527	0.132851	DC IL1B+
ICAM4	MΦ STAB1 hi	0.0422325	-0.0154527	0.296415	DC IL1B+
ITGB7	FB dermal papilla	-0.200413	-0.0154527	0.131511	DC IL1B+
TNFSF10	CapEC RGS5+FABP4+	-0.112727	-0.0154527	-0.411634	DC IL1B+
TNFSF14	CapEC RGS5+FABP4+	-0.0197618	-0.0154527	0.300872	DC IL1B+
CCL5	Treg cycling	0.267912	-0.0154697	-0.0998788	DC IL1B+
XCL1	Schwann MBP+	-0.192263	-0.0155399	-0.0734	DC IL1B+
CCL4L2	DC 2	0.182239	-0.0155565	0.237634	DC IL1B+
COL6A1	FB DPEP1+	0.0688679	-0.0155565	-0.575345	DC IL1B+
COL6A3	LEC	0.424345	-0.0155565	-0.460488	DC IL1B+
HEBP1	ArtEC ICAM2 hi	0.0785696	-0.0155565	-0.252514	DC IL1B+
TNFSF13B	Schwann MBP+	-0.185807	-0.0155565	1.65492	DC IL1B+
C3	CapEC INSR hi	0.0379272	-0.0157343	-0.271621	DC IL1B+
CLCF1	CapEC RGS5+FABP4+	-0.0134022	-0.0157343	0.192311	DC IL1B+
DSC1	Sweat gland 1	-0.183686	-0.0157343	-0.337584	DC IL1B+
PDGFA	DC 1	-0.268915	-0.0157343	-0.168209	DC IL1B+
SIGLEC10	KC cycling	-0.20797	-0.0157343	0.196298	DC IL1B+
CCL19	MΦ FNIP2 hi	-0.206302	-0.0157516	-0.190498	DC IL1B+
IL6	SMC DES+	0.250222	-0.0160128	-0.0897464	DC IL1B+
WNT5B	Plasmablast	0.167839	-0.0160416	-0.0678484	DC IL1B+
CD6	PE TGFBI+	-0.0583048	-0.0164288	-0.102922	DC IL1B+
EFNA4	FB GDF10+	-0.236421	-0.0164288	-0.230711	DC IL1B+
EREG	ILC cycling	-0.0755587	-0.0164288	1.26536	DC IL1B+
PGF	CD8+ CTL IFNG hi	-0.0903776	-0.0164288	-0.274049	DC IL1B+
FBN1	Treg cycling	0.718448	-0.0164469	-0.37657	DC IL1B+
FN1	ILC cycling	0.492998	-0.0165015	-0.40785	DC IL1B+
ANGPT1	FB NGFR+	0.396331	-0.0165176	-0.103754	DC IL1B+
IL24	KC 4	-0.162183	-0.0165176	-0.00367777	DC IL1B+
ITGB4	CapEC INSR hi	0.205107	-0.0165176	-0.383952	DC IL1B+
JAG2	Schwann NRXN1 hi	0.00968822	-0.0165176	-0.242753	DC IL1B+
SAA1	γδ T	-0.0565887	-0.0165176	-0.081991	DC IL1B+
COL12A1	FB CDH19+	0.027961	-0.0170375	-0.341558	DC IL1B+
COL5A3	LEC	-0.214088	-0.0170375	-0.273159	DC IL1B+
FGF18	Melano IFI27 hi	0.0029258	-0.0170375	-0.125471	DC IL1B+
FGF18	Mast cycling	0.135077	-0.0170375	-0.125471	DC IL1B+
GP1BA	VenEC CCL15 hi	0.143422	-0.0170375	0.0637546	DC IL1B+
GP1BA	LDC	0.109532	-0.0170375	0.0637546	DC IL1B+
SIGLEC1	CapEC EDNRB hi	-0.171885	-0.0170375	-0.0475429	DC IL1B+
TGFA	DC 1 cycling	0.0439474	-0.0170375	-0.122038	DC IL1B+
ALOX5	Plasma IgG	-0.18812	-0.0170562	0.503262	DC IL1B+
ITGB2	PE/SMC GEM hi	-0.0943049	-0.0176018	1.45335	DC IL1B+
NCR3LG1	VenEC CCL14 hi	0.163927	-0.0176018	0.573335	DC IL1B+
CCL22	Mast CD63 hi	0.288556	-0.0177789	0.782917	DC IL1B+
CCL4L2	Treg	-0.282164	-0.0177789	0.237634	DC IL1B+
ITGA4	Schwann NRXN1 hi	-0.0297757	-0.0177789	0.149606	DC IL1B+
COL9A2	Schwann LAMP5+	-0.103369	-0.0178571	0.177037	DC IL1B+
CCL22	MΦ IL1B+	-0.1201	-0.0178575	0.782917	DC IL1B+
BST2	B Naive/Mem	0.162092	-0.0179296	0.265092	DC IL1B+
CD34	PE TGFBI+	-0.336697	-0.0179296	-0.251878	DC IL1B+
FGF7	LDC	0.0173474	-0.0179296	-0.307979	DC IL1B+
FLT3LG	VenEC CCL14 hi	-0.0398174	-0.0179296	-0.154155	DC IL1B+
XCL1	PE RGS hi	0.0508976	-0.0179296	-0.0734	DC IL1B+
COL14A1	Treg cycling	0.700959	-0.0179493	-0.36424	DC IL1B+
SELL	T FOS hi cycling	0.22936	-0.0180019	0.177603	DC IL1B+
CCL3L3	B Naive/Mem	-0.131259	-0.0180089	0.555255	DC IL1B+
CTLA4	FB reticular	-0.199169	-0.018031	-0.113829	DC IL1B+
CTLA4	LDC	-0.0913515	-0.018031	-0.113829	DC IL1B+
EDN2	Sweat gland 1	-0.134166	-0.018031	-0.0915925	DC IL1B+
IGF2	Pathological T cells	-0.189144	-0.018031	-0.150234	DC IL1B+
TGFB3	PE TGFBI+	-0.100021	-0.018031	-0.174759	DC IL1B+
TSLP	Sweat gland 1	-0.151409	-0.018031	-0.127698	DC IL1B+
CD200	Cornified KC 1	-0.17572	-0.0181108	-0.0995566	DC IL1B+
COL9A2	KC 5	-0.12676	-0.0183004	0.177037	DC IL1B+
ITGA6	FB CCL19+IL4I1+	0.164942	-0.0183004	-0.409343	DC IL1B+
THY1	Melano S100A4-	-0.13891	-0.0183004	-0.43469	DC IL1B+
DLL1	KC 1	-0.0183161	-0.0192705	-0.200946	DC IL1B+
ITGB4	FB CPE+	-0.190742	-0.0192705	-0.383952	DC IL1B+
RARRES2	Pathological T cells	-0.114063	-0.0192705	-0.331344	DC IL1B+
SAA1	FB CPE+	-0.233903	-0.0192705	-0.081991	DC IL1B+
TIGIT	KC 4	-0.0247293	-0.0192705	-0.129014	DC IL1B+
PLD2	T FOS hi cycling	-0.168286	-0.0194655	-0.214974	DC IL1B+
ESAM	Sweat gland 2	-0.246531	-0.0194714	-0.145853	DC IL1B+
ESAM	CapEC FABP4+	-0.085922	-0.0194714	-0.145853	DC IL1B+
TNC	Melano S100A4+	0.500765	-0.0194928	-0.346281	DC IL1B+
ADM	Schwann NRXN1 hi	0.151956	-0.0197802	-0.102349	DC IL1B+
AREG	FB papillary	0.0975156	-0.0197802	0.998594	DC IL1B+
AREG	MΦ STAB1 hi	-0.0853407	-0.0197802	0.998594	DC IL1B+
ARF1	FB dermal papilla	0.00669621	-0.0197802	-0.0254929	DC IL1B+
CCL17	KC 3	-0.0579249	-0.0197802	0.675322	DC IL1B+
CD58	FB GDF10+	-0.0477479	-0.0197802	0.725835	DC IL1B+
CD58	Melano IFI27 hi	-0.0396982	-0.0197802	0.725835	DC IL1B+
CD99	ILC	-0.0514413	-0.0197802	-0.188404	DC IL1B+
CXCL1	FB DPEP1+	-0.212725	-0.0197802	0.207503	DC IL1B+
CXCL1	PE TGFBI+	-0.255877	-0.0197802	0.207503	DC IL1B+
GRN	ArtEC ICAM2 hi	-0.124152	-0.0197802	0.315051	DC IL1B+
IL1RN	Sweat gland 1	0.0263365	-0.0197802	1.54917	DC IL1B+
IL1RN	DC 2	-0.0303079	-0.0197802	1.54917	DC IL1B+
LTB	KC 4	0.338687	-0.0197802	0.0847862	DC IL1B+
TNFSF13B	FB papillary	0.0166658	-0.0197802	1.65492	DC IL1B+
TNFSF13B	FB NGFR+	-0.12829	-0.0197802	1.65492	DC IL1B+
TNFSF13B	CapEC INSR hi	-0.0897337	-0.0197802	1.65492	DC IL1B+
ITGAE	FB GDF10+	0.181052	-0.019802	-0.230966	DC IL1B+
INHBB	PE/SMC GEM hi	-0.166394	-0.019856	-0.13546	DC IL1B+
CCL3L3	Sebaceous gland	-0.196294	-0.0198677	0.555255	DC IL1B+
CDH1	DC 2 CD83+	0.317768	-0.0198677	-0.393413	DC IL1B+
COL6A2	CapEC EDNRB hi	0.0167487	-0.0198677	-0.565397	DC IL1B+
FN1	PE RGS hi	0.173496	-0.0198677	-0.40785	DC IL1B+
ICAM4	CapEC EDNRB hi	-0.132612	-0.0198677	0.296415	DC IL1B+
ICAM4	Mast CD69 hi	-0.0471319	-0.0198677	0.296415	DC IL1B+
IL15	Sweat gland 1	-0.286244	-0.0198677	0.0216608	DC IL1B+
ITGAV	KC 4	-0.0942343	-0.0198677	-0.195722	DC IL1B+
OSM	Cap EC RGS5+EDNRB hi MCAM hi	0.0842668	-0.0198677	0.250948	DC IL1B+
SEMA7A	KC 4	-0.11466	-0.0198677	0.254063	DC IL1B+
SEMA7A	HF	-0.0940175	-0.0198677	0.254063	DC IL1B+
COL6A3	DC 2	0.250686	-0.0200012	-0.460488	DC IL1B+
C3	FB DPEP1+	0.0329965	-0.0202298	-0.271621	DC IL1B+
CCL19	CapEC RGS5+FABP4+	-0.0598911	-0.0202298	-0.190498	DC IL1B+
DSC1	Mast cycling	0.180424	-0.0202298	-0.337584	DC IL1B+
PDGFA	FB CPE+	-0.305093	-0.0202298	-0.168209	DC IL1B+
TNFSF9	KC cycling	0.0512163	-0.0202298	0.0333802	DC IL1B+
IL7	Plasma IgG	0.129362	-0.0203203	-0.145548	DC IL1B+
KITLG	Plasma IgG	0.264291	-0.0203203	-0.294472	DC IL1B+
ICAM2	DC 2	0.107587	-0.0205879	-0.138141	DC IL1B+
ITGA1	MΦ EGR1+	-0.135906	-0.0206106	-0.149124	DC IL1B+
FGF23	B Naive/Mem	-0.234059	-0.0208955	0.0975516	DC IL1B+
CD34	Cornified KC 2	-0.140987	-0.0210138	-0.251878	DC IL1B+
COL15A1	Cornified KC 2	-0.194919	-0.0210138	-0.328669	DC IL1B+
IGF2	B Naive/Mem	-0.155701	-0.0210138	-0.150234	DC IL1B+
IGF2	Plasmablast	-0.156504	-0.0210138	-0.150234	DC IL1B+
BMP2	SMC DES+	0.388314	-0.0211227	-0.254672	DC IL1B+
CCL13	ArtEC ICAM2 hi	0.149942	-0.0211227	-0.13851	DC IL1B+
CCL21	KC 5	-0.131667	-0.0211227	-0.105024	DC IL1B+
CD6	Pathological T cells	0.00824991	-0.0211227	-0.102922	DC IL1B+
CXCL5	FB APOC1+	0.031135	-0.0211227	0.470177	DC IL1B+
GHRL	SMC RERGL+	-0.068726	-0.0211227	0.191085	DC IL1B+
PODXL	FB dermal papilla	-0.138963	-0.0211227	-0.0969872	DC IL1B+
SEMA3F	FB papillary	0.20499	-0.0211227	-0.302856	DC IL1B+
SEMA3F	FB DPEP1+	-0.144205	-0.0211227	-0.302856	DC IL1B+
ITGA3	KC 4	-0.05306	-0.0214071	-0.328204	DC IL1B+
KITLG	HF	0.278156	-0.0214071	-0.294472	DC IL1B+
TNFSF4	ILC	1.87913e-05	-0.0214071	-0.0508827	DC IL1B+
WNT7B	Melano IFI27 hi	-0.140527	-0.0214071	-0.258646	DC IL1B+
PLA2G2A	Schwann DCN+	-0.215457	-0.0215019	-0.208322	DC IL1B+
BMP8A	Sebaceous gland	-0.0333598	-0.0216373	0.00465336	DC IL1B+
CXCL11	ILC	0.00589458	-0.0216373	-0.0624601	DC IL1B+
EDA	FB GDF10+	-0.0571769	-0.0216373	-0.0819212	DC IL1B+
EDA	PE RGS hi	0.124083	-0.0216373	-0.0819212	DC IL1B+
EDA	ArtEC ICAM2 hi	0.152259	-0.0216373	-0.0819212	DC IL1B+
EPGN	DC 2 cycling	0.0932572	-0.0216373	-0.0649687	DC IL1B+
IGF2	SMC DES+	-0.119527	-0.0216373	-0.150234	DC IL1B+
JAM3	LEC	-0.0336215	-0.0216373	-0.25805	DC IL1B+
JAM3	mmDC	0.0229807	-0.0216373	-0.25805	DC IL1B+
NPPC	Sweat gland 2	-0.0842336	-0.0216373	-0.0735384	DC IL1B+
OMD	Sweat gland 2	-0.0489574	-0.0216373	-0.266952	DC IL1B+
PTN	Sebaceous gland	0.0224398	-0.0216373	-0.249829	DC IL1B+
RSPO1	LEC	-0.0339156	-0.0216373	-0.146951	DC IL1B+
RSPO1	mmDC	0.0224872	-0.0216373	-0.146951	DC IL1B+
UCN	DC 2 cycling	-0.00695716	-0.0216373	-0.0042539	DC IL1B+
WNT5A	Schwann NRXN1 hi	0.00282162	-0.0216373	-0.188146	DC IL1B+
ICAM2	Treg cycling	0.321098	-0.0217556	-0.138141	DC IL1B+
CD70	LEC	-0.148945	-0.0219053	-0.102573	DC IL1B+
COL12A1	PE TGFBI+	-0.374965	-0.0219053	-0.341558	DC IL1B+
COL12A1	MΦ SPP1+	-0.19963	-0.0219053	-0.341558	DC IL1B+
COL1A1	PE TGFBI+	0.237874	-0.0220022	-0.518281	DC IL1B+
COL1A1	CapEC FABP4+	-0.153749	-0.0220022	-0.518281	DC IL1B+
GAS6	Melano S100A4+	0.00974954	-0.0220022	-0.31093	DC IL1B+
SPN	CapEC EDNRB hi	-0.0675335	-0.0220022	0.378288	DC IL1B+
VEGFB	PE TGFBI+	-0.146486	-0.0220022	-0.296315	DC IL1B+
BMP4	T FOS hi	0.172465	-0.0220234	-0.33666	DC IL1B+
CD28	PE RGS hi	0.0569796	-0.0220234	-0.130504	DC IL1B+
ITGB4	DC 1	-0.324085	-0.0220234	-0.383952	DC IL1B+
ITGB4	T CREM hi	-0.295948	-0.0220234	-0.383952	DC IL1B+
TNFSF10	CapEC RGS5+EDNRB hi	-0.0432168	-0.0220996	-0.411634	DC IL1B+
CD28	MΦ IL1B+	-0.0113772	-0.0221209	-0.130504	DC IL1B+
COL6A1	Plasma IgG	0.0646785	-0.0221501	-0.575345	DC IL1B+
ARF1	Schwann MBP+	-0.0388012	-0.0222236	-0.0254929	DC IL1B+
CCL4L2	Schwann NRXN1 hi	0.263932	-0.0222236	0.237634	DC IL1B+
HEBP1	DC 1	0.0733829	-0.0222236	-0.252514	DC IL1B+
ITGA4	CapEC INSR hi	0.479795	-0.0222236	0.149606	DC IL1B+
ITGA4	DC 2	0.311433	-0.0222236	0.149606	DC IL1B+
CXCL9	FB CDH19+	-0.186399	-0.0230523	0.0584542	DC IL1B+
CXCL9	ArtEC ICAM2 hi	0.12477	-0.0230523	0.0584542	DC IL1B+
F10	KC 1	0.42101	-0.0230523	-0.346766	DC IL1B+
F10	FB APOC1+	-0.320662	-0.0230523	-0.346766	DC IL1B+
FGF23	KC 3	-0.0434062	-0.0230523	0.0975516	DC IL1B+
GDF9	Mast CD63 hi	0.0566099	-0.0230523	-0.0439887	DC IL1B+
PROS1	CapEC RGS5+FABP4+	0.265202	-0.0230523	-0.375636	DC IL1B+
WNT11	PE TGFBI+	0.0970309	-0.0230523	-0.0971287	DC IL1B+
CCL22	MΦ EGR1+	-0.130854	-0.0233605	0.782917	DC IL1B+
CD1D	PE/SMC GEM hi	-0.239792	-0.0234257	0.0570269	DC IL1B+
CCL21	Treg cycling	0.193367	-0.0234956	-0.105024	DC IL1B+
COL8A2	Melano S100A4+	-0.0598984	-0.0234956	-0.1906	DC IL1B+
SEMA3F	T FOS hi cycling	0.0462062	-0.0234956	-0.302856	DC IL1B+
COL14A1	Schwann LAMP5+	0.0711024	-0.0239936	-0.36424	DC IL1B+
ADM	FB CCL19+APOE+	0.0488999	-0.0241758	-0.102349	DC IL1B+
ADM	LEC	-0.159076	-0.0241758	-0.102349	DC IL1B+
ANXA1	CapEC RGS5+FABP4+	0.00272704	-0.0241758	0.537676	DC IL1B+
BST2	LEC	0.085547	-0.0241758	0.265092	DC IL1B+
CCL17	FB NGFR+	-0.0879851	-0.0241758	0.675322	DC IL1B+
CD48	VenEC CCL14 hi	-0.0745192	-0.0241758	0.821688	DC IL1B+
CD58	DC 2	-0.149024	-0.0241758	0.725835	DC IL1B+
CD99	FB NGFR+	-0.126618	-0.0241758	-0.188404	DC IL1B+
CKLF	mmDC	0.163359	-0.0241758	0.413246	DC IL1B+
CXCL1	KC 4	-0.166405	-0.0241758	0.207503	DC IL1B+
CXCL3	MΦ C1QA hi	-0.110473	-0.0241758	2.09822	DC IL1B+
CXCL8	T FOS hi	-0.139421	-0.0241758	4.8227	DC IL1B+
ENTPD1	T FOS hi	0.2492	-0.0241758	0.673932	DC IL1B+
HLA-E	DC 1	-0.00579468	-0.0241758	-0.0867244	DC IL1B+
IL1B	T FOS hi	0.0320035	-0.0241758	5.21494	DC IL1B+
IL1RN	γδ T	0.0538825	-0.0241758	1.54917	DC IL1B+
INHBA	Mast CD63 hi	-0.011158	-0.0241758	0.772522	DC IL1B+
ITGB1	Melano IFI27 hi	-0.0628951	-0.0241758	-0.222521	DC IL1B+
LTB	ILC	-0.00879168	-0.0241758	0.0847862	DC IL1B+
FAM3C	VenEC RGS5+ACKR1 hi	0.0154481	-0.0242024	-0.243754	DC IL1B+
TNFSF13B	Melano S100A4+	0.00490622	-0.0242024	1.65492	DC IL1B+
ADM	MΦ IL1B+	-0.289179	-0.0242828	-0.102349	DC IL1B+
BAG6	MΦ IL1B+	0.0855562	-0.0242828	-0.0233122	DC IL1B+
CCL5	MΦ C1QA hi	-0.0656173	-0.0242828	-0.0998788	DC IL1B+
CDH1	Melano IFI27 hi	0.0530114	-0.0242828	-0.393413	DC IL1B+
CKLF	MΦ IL1B+	-0.180997	-0.0242828	0.413246	DC IL1B+
IL15	SMC DES+	0.227834	-0.0242828	0.0216608	DC IL1B+
JAG1	FB CCL19+APOE+	-0.00722181	-0.0242828	-0.334155	DC IL1B+
TNFSF14	PE TGFBI+	-0.0796587	-0.0242828	0.300872	DC IL1B+
YARS	FB DPEP1+	0.0275227	-0.0242828	-0.136728	DC IL1B+
ESAM	KC 2	0.0611699	-0.0243393	-0.145853	DC IL1B+
ESAM	FB CCL19+APOE+	-0.254971	-0.0243393	-0.145853	DC IL1B+
GP1BA	CD8+ CTL	0.151323	-0.0243393	0.0637546	DC IL1B+
GP1BA	T CREM hi	-0.162063	-0.0243393	0.0637546	DC IL1B+
TNC	ArtEC ICAM2 hi	0.196851	-0.0243393	-0.346281	DC IL1B+
CCL3L3	MΦ IL1B+	-0.0447962	-0.0243902	0.555255	DC IL1B+
COL6A3	MΦ SPP1+	-0.104293	-0.024446	-0.460488	DC IL1B+
COL6A3	Mast cycling	-0.0893692	-0.024446	-0.460488	DC IL1B+
CADM4	CD8+ CTL IFNG hi	-0.125323	-0.0247253	0.0998617	DC IL1B+
CRTAM	HF	-0.179613	-0.0247253	0.14105	DC IL1B+
ANGPT1	FB DPEP1+	0.429722	-0.0247764	-0.103754	DC IL1B+
ANGPT1	MΦ STAB1 hi	-0.290804	-0.0247764	-0.103754	DC IL1B+
DLL1	Mast cycling	-0.0152195	-0.0247764	-0.200946	DC IL1B+
IFNL1	FB DPEP1+	-0.135624	-0.0247764	0.0200488	DC IL1B+
IL36G	CapEC RGS5+FABP4+	-0.155198	-0.0247764	-0.101975	DC IL1B+
IL36RN	CapEC FABP4+	-0.263892	-0.0247764	-0.0267013	DC IL1B+
GDF15	B Naive/Mem	-0.176606	-0.0249483	-0.0761923	DC IL1B+
IFNG	B Naive/Mem	-0.184353	-0.0249483	-0.0852014	DC IL1B+
ITGA3	B Naive/Mem	-0.183559	-0.0249483	-0.328204	DC IL1B+
LAMA3	B Naive/Mem	-0.133159	-0.0249483	-0.218565	DC IL1B+
WNT7B	B Naive/Mem	-0.182963	-0.0249483	-0.258646	DC IL1B+
ITGA1	Schwann LAMP5+	-0.0951017	-0.025	-0.149124	DC IL1B+
POMC	KC 2	-0.0470419	-0.025163	0.0249352	DC IL1B+
TNFSF8	MΦ C1QA hi	-0.0639933	-0.025163	0.117589	DC IL1B+
WNT2B	FB APOC1+	0.0398214	-0.025163	0.0175337	DC IL1B+
BMP7	CapEC FABP4+	-0.147791	-0.0252435	-0.26305	DC IL1B+
BMP8A	DC 2 cycling	-0.0344906	-0.0252435	0.00465336	DC IL1B+
CTLA4	LEC	-0.138132	-0.0252435	-0.113829	DC IL1B+
EDA	T CREM hi	-0.164738	-0.0252435	-0.0819212	DC IL1B+
EPB41L1	CapEC FABP4+	-0.0955668	-0.0252435	-0.168244	DC IL1B+
MDK	Mast CDC42EP3 hi	-0.184486	-0.0252435	-0.222235	DC IL1B+
NPPC	Melano IFI27 hi	-0.077565	-0.0252435	-0.0735384	DC IL1B+
OMD	Melano IFI27 hi	-0.104198	-0.0252435	-0.266952	DC IL1B+
PTN	DC 2 cycling	-0.110994	-0.0252435	-0.249829	DC IL1B+
TGFB3	CapEC RGS5+FABP4+	-0.120163	-0.0252435	-0.174759	DC IL1B+
TGFB3	CD8+ CTL IFNG hi	-0.0594859	-0.0252435	-0.174759	DC IL1B+
XCL2	MΦ STAB1 hi	-0.0414654	-0.0252435	-0.097038	DC IL1B+
WNT5A	MΦ FNIP2 hi	-0.181829	-0.0252713	-0.188146	DC IL1B+
CDH1	Schwann LAMP5+	-0.0249559	-0.0252743	-0.393413	DC IL1B+
BMP2	Treg	-0.209593	-0.0258167	-0.254672	DC IL1B+
CXCL5	CD8+ CTL IFNG hi	-0.17104	-0.0258167	0.470177	DC IL1B+
FBN1	T FOS hi cycling	0.467864	-0.0258451	-0.37657	DC IL1B+
ITGA10	Sweat gland 3	-0.190561	-0.0258451	-0.0124655	DC IL1B+
COL6A3	B Naive/Mem	0.576446	-0.0258999	-0.460488	DC IL1B+
ITGA4	B Naive/Mem	-0.291996	-0.0258999	0.149606	DC IL1B+
GHRL	Schwann DCN+	-0.0713295	-0.0259309	0.191085	DC IL1B+
CD40LG	ILC cycling	-0.134247	-0.0259912	-0.108463	DC IL1B+
SLURP1	ILC cycling	-0.160371	-0.0261052	-0.189763	DC IL1B+
ULBP2	PE/SMC GEM hi	-0.148525	-0.0261816	-0.0449747	DC IL1B+
COL1A2	T CREM hi	-0.216687	-0.0264027	-0.520713	DC IL1B+
COL3A1	PE RGS hi	0.133851	-0.0264027	-0.483735	DC IL1B+
HLA-F	Melano IFI27 hi	0.170737	-0.0264027	-0.149926	DC IL1B+
HLA-F	MΦ STAB1 hi	0.108839	-0.0264027	-0.149926	DC IL1B+
IL10	Sweat gland 2	-0.11381	-0.0264027	0.449152	DC IL1B+
IL10	LDC	-0.0572415	-0.0264027	0.449152	DC IL1B+
ITGAE	FB papillary	-0.0296087	-0.0264027	-0.230966	DC IL1B+
ITGAX	HF	0.0427758	-0.0264027	1.36708	DC IL1B+
SPN	NK	-0.150893	-0.0264027	0.378288	DC IL1B+
COL1A1	Treg cycling	0.401793	-0.0264317	-0.518281	DC IL1B+
CD72	FB APOC1+	-0.0519084	-0.0266683	0.353544	DC IL1B+
SLURP1	DC 2	-0.0847543	-0.0266683	-0.189763	DC IL1B+
CD99	Plasma IgG	-0.177747	-0.0267732	-0.188404	DC IL1B+
COL12A1	FB CPE+	-0.224043	-0.0267732	-0.341558	DC IL1B+
LCK	FB dermal papilla	-0.0146051	-0.0267732	-0.178821	DC IL1B+
CCL26	ILC cycling	-0.111829	-0.0269568	-0.147733	DC IL1B+
COL4A4	ILC cycling	-0.107306	-0.0269568	-0.143563	DC IL1B+
CXCL11	ILC cycling	-0.109802	-0.0269568	-0.0624601	DC IL1B+
IL13	Plasma IgA	-0.197262	-0.0274383	-0.0841827	DC IL1B+
COL17A1	DC MMP12+	0.302363	-0.0274505	-0.45296	DC IL1B+
ITGA5	Schwann LAMP5+	0.100412	-0.0274808	0.456105	DC IL1B+
CCL8	KC 3	-0.0487254	-0.0275235	-0.104827	DC IL1B+
CCL8	Melano IFI27 hi	-0.139373	-0.0275235	-0.104827	DC IL1B+
COL4A1	Sweat gland 2	-0.00835677	-0.0275235	-0.294266	DC IL1B+
COL6A6	KC 1	0.125081	-0.0275235	-0.248003	DC IL1B+
COL8A1	KC 2	0.064528	-0.0275235	-0.0754611	DC IL1B+
CSF2	VenEC CCL15 hi	0.358588	-0.0275235	-0.0607715	DC IL1B+
CSPG4	FB CCL19+IL4I1+	0.339153	-0.0275235	-0.159924	DC IL1B+
FGF9	Melano IFI27 hi	-0.103721	-0.0275235	-0.0284057	DC IL1B+
IL7	DC 1 cycling	-0.0804286	-0.0275235	-0.145548	DC IL1B+
ITGA2	FB DPEP1+	0.319891	-0.0275235	-0.257636	DC IL1B+
ITGA3	FB CDH19+	0.100258	-0.0275235	-0.328204	DC IL1B+
KITLG	LEC	0.0205982	-0.0275235	-0.294472	DC IL1B+
TNFSF4	FB CDH19+	0.120431	-0.0275235	-0.0508827	DC IL1B+
TNFSF4	DC 1 cycling	-0.0306448	-0.0275235	-0.0508827	DC IL1B+
TNFSF4	T FOS hi	-0.031875	-0.0275235	-0.0508827	DC IL1B+
VCAM1	KC 2	-0.0679125	-0.0275235	-0.263424	DC IL1B+
AMH	KC cycling	0.217255	-0.0275293	0.000745892	DC IL1B+
DLL1	MΦ SPP1+	0.138307	-0.0275293	-0.200946	DC IL1B+
IL24	PE TGFBI+	-0.0882088	-0.0275293	-0.00367777	DC IL1B+
ITGB4	PE TGFBI+	-0.166951	-0.0275293	-0.383952	DC IL1B+
CCL8	PE/SMC GEM hi	-0.027758	-0.0275537	-0.104827	DC IL1B+
FGF9	CapEC RGS5+EDNRB hi	-0.0685275	-0.0275537	-0.0284057	DC IL1B+
IL7	Melano S100A4+	-0.180477	-0.0275537	-0.145548	DC IL1B+
IFNL1	MΦ FNIP2 hi	-0.277289	-0.0275596	0.0200488	DC IL1B+
IL20	Cornified KC 1	-0.164193	-0.0276452	-0.0585238	DC IL1B+
CCL4L2	MΦ EGR1+	-0.309308	-0.0278101	0.237634	DC IL1B+
CD99	B Naive/Mem	0.047119	-0.028175	-0.188404	DC IL1B+
COL15A1	CapEC FABP4+	-0.141903	-0.028175	-0.328669	DC IL1B+
IL22	PE TGFBI+	-0.0590151	-0.028175	-0.0850458	DC IL1B+
SPP1	LEC	-0.359394	-0.028175	0.121023	DC IL1B+
CD34	MΦ EGR1+	-0.187446	-0.0282061	-0.251878	DC IL1B+
FGF7	Treg cycling	0.647778	-0.0282061	-0.307979	DC IL1B+
IL10	Plasmablast	-0.0888759	-0.0282061	0.449152	DC IL1B+
ALOX5AP	KC 4	-0.0546841	-0.0285714	0.331208	DC IL1B+
AREG	KC 5	0.012822	-0.0285714	0.998594	DC IL1B+
AREG	MΦ C1QA hi	-0.0591458	-0.0285714	0.998594	DC IL1B+
ARF1	VenEC RGS5+ACKR1 hi	-0.143735	-0.0285714	-0.0254929	DC IL1B+
BST2	DC 2 CD83+	0.130878	-0.0285714	0.265092	DC IL1B+
CD58	Mast CD63 hi	-0.119849	-0.0285714	0.725835	DC IL1B+
CD99	ArtEC SOS1 hi	-0.171562	-0.0285714	-0.188404	DC IL1B+
COPA	Sweat gland 2	0.0133862	-0.0285714	0.236003	DC IL1B+
CXCL1	FB dermal papilla	-0.204502	-0.0285714	0.207503	DC IL1B+
CXCL2	FB reticular	0.0219176	-0.0285714	1.80982	DC IL1B+
CXCL2	MΦ STAB1 hi	-0.128159	-0.0285714	1.80982	DC IL1B+
ENTPD1	ArtEC RGS5+IGFBP3+	0.00991871	-0.0285714	0.673932	DC IL1B+
ENTPD1	T CREM lo FOS lo	-0.133582	-0.0285714	0.673932	DC IL1B+
GRN	Melano S100A4-	0.0615796	-0.0285714	0.315051	DC IL1B+
SPN	KC 3	-0.0296767	-0.0286029	0.378288	DC IL1B+
TNFSF8	Sweat gland 3	-0.119198	-0.0286258	0.117589	DC IL1B+
COL3A1	Treg cycling	0.220525	-0.0286344	-0.483735	DC IL1B+
CCL3L3	HF	-0.0272282	-0.0286979	0.555255	DC IL1B+
COL6A2	KC 4	0.255906	-0.0286979	-0.565397	DC IL1B+
EFNB1	Neutrophil	-0.000821978	-0.0286979	-0.25863	DC IL1B+
GLG1	FB GDF10+	-0.479955	-0.0286979	-0.119036	DC IL1B+
IL1RN	Schwann DCN+	-0.170757	-0.0286979	1.54917	DC IL1B+
SEMA7A	KC 5	-0.244345	-0.0286979	0.254063	DC IL1B+
THBS1	FB CPE+	-0.258834	-0.0286979	-0.00926173	DC IL1B+
THBS1	Pathological T cells	0.425692	-0.0286979	-0.00926173	DC IL1B+
TNFSF14	DC 1 cycling	0.0883445	-0.0286979	0.300872	DC IL1B+
YARS	Sweat gland 3	-0.241798	-0.0287294	-0.136728	DC IL1B+
CXCL11	VenEC CCL14 hi	-0.105716	-0.0288497	-0.0624601	DC IL1B+
EDN2	T FOS hi	0.031545	-0.0288497	-0.0915925	DC IL1B+
JAM3	LDC	-0.0488886	-0.0288497	-0.25805	DC IL1B+
MDK	DC 2	0.0199504	-0.0288497	-0.222235	DC IL1B+
RSPO1	LDC	-0.0492343	-0.0288497	-0.146951	DC IL1B+
TGFB3	VenEC RGS5+ACKR1 hi	-0.117869	-0.0288497	-0.174759	DC IL1B+
TSLP	T FOS hi	0.0792964	-0.0288497	-0.127698	DC IL1B+
WNT5A	γδ T	0.103481	-0.0288497	-0.188146	DC IL1B+
IGF2	MΦ FNIP2 hi	-0.119051	-0.0288814	-0.150234	DC IL1B+
COL6A1	CapEC FABP4+	0.00983998	-0.0288907	-0.575345	DC IL1B+
COL6A1	DC 1 cycling	0.13947	-0.0288907	-0.575345	DC IL1B+
COL6A3	γδ T	0.352327	-0.0288907	-0.460488	DC IL1B+
GAS6	Schwann MBP+	0.0353817	-0.0288907	-0.31093	DC IL1B+
ITGA4	NK	0.144677	-0.0288907	0.149606	DC IL1B+
AIMP1	Plasma IgG	0.0741932	-0.0292071	-0.261679	DC IL1B+
CD70	KC 4	-0.119889	-0.0292071	-0.102573	DC IL1B+
LAMC1	Schwann NRXN1 hi	0.235138	-0.0292071	-0.366523	DC IL1B+
LCK	NK	-0.136862	-0.0292071	-0.178821	DC IL1B+
TNC	SMC DES+	0.0749739	-0.0292071	-0.346281	DC IL1B+
CCL2	Schwann MBP+	0.122728	-0.0292135	-0.383377	DC IL1B+
CADM4	MΦ SPP1+	-0.066636	-0.0292209	0.0998617	DC IL1B+
CCL19	ILC	-0.0941264	-0.0292209	-0.190498	DC IL1B+
CLCF1	DC 2 cycling	-0.0581606	-0.0292209	0.192311	DC IL1B+
DSC1	MΦ C1QA hi	-0.349087	-0.0292209	-0.337584	DC IL1B+
CXCL10	CapEC RGS5+EDNRB hi	0.0865477	-0.0292393	0.0829186	DC IL1B+
JAG2	ILC cycling	-0.113147	-0.0293978	-0.242753	DC IL1B+
COL9A2	FB GDF10+	-0.394136	-0.0297381	0.177037	DC IL1B+
ITGA1	LEC	-0.191606	-0.0297381	-0.149124	DC IL1B+
ITGA6	MΦ STAB1 hi	0.1584	-0.0297381	-0.409343	DC IL1B+
ITGB5	Sebaceous gland	-0.149949	-0.0297381	-0.446128	DC IL1B+
IL6	Cornified KC 1	-0.285578	-0.0298697	-0.0897464	DC IL1B+
DLL1	FB papillary	-0.0991197	-0.0302822	-0.200946	DC IL1B+
DSG2	PE TGFBI+	-0.159762	-0.0302822	-0.0546139	DC IL1B+
IFNL1	KC 5	0.179225	-0.0302822	0.0200488	DC IL1B+
IL36RN	Melano S100A4-	0.198415	-0.0302822	-0.0267013	DC IL1B+
SAA1	Pathological T cells	-0.208022	-0.0302822	-0.081991	DC IL1B+
ULBP2	KC 1	-0.14566	-0.0302822	-0.0449747	DC IL1B+
IL36RN	T FOS hi cycling	-0.124174	-0.0303156	-0.0267013	DC IL1B+
ADM	ILC cycling	0.476078	-0.0305106	-0.102349	DC IL1B+
CCL13	Melano S100A4-	-0.179609	-0.0305106	-0.13851	DC IL1B+
CCL18	LEC	-0.0849491	-0.0305106	-0.146868	DC IL1B+
CD6	T FOS hi	0.0451688	-0.0305106	-0.102922	DC IL1B+
COL5A2	KC 4	-0.135613	-0.0305106	-0.401848	DC IL1B+
EFNA4	HF	0.11107	-0.0305106	-0.230711	DC IL1B+
ITGA10	DC 2 CD83+	-0.0240112	-0.0305106	-0.0124655	DC IL1B+
PGF	NK	-0.0483548	-0.0305106	-0.274049	DC IL1B+
PODXL	HF	0.184422	-0.0305106	-0.0969872	DC IL1B+
PODXL	FB APOC1+	-0.254615	-0.0305106	-0.0969872	DC IL1B+
PODXL	FB DPEP1+	-0.117669	-0.0305106	-0.0969872	DC IL1B+
SEMA3F	CapEC RGS5+FABP4+	-0.182422	-0.0305106	-0.302856	DC IL1B+
ALOX5	KC 4	-0.152189	-0.0308031	0.503262	DC IL1B+
COL1A1	T CREM lo FOS lo	-0.128121	-0.0308031	-0.518281	DC IL1B+
FAM3C	KC 5	-0.189881	-0.0308031	-0.243754	DC IL1B+
HLA-F	ArtEC ICAM2 hi	0.179794	-0.0308031	-0.149926	DC IL1B+
ITGAM	Treg	0.0183039	-0.0308031	1.19406	DC IL1B+
ITGAX	Mast CD63 hi	0.351785	-0.0308031	1.36708	DC IL1B+
MICA	DC 2 CD83+	0.205875	-0.0308031	-0.0617076	DC IL1B+
MIF	Melano S100A4-	-0.246045	-0.0308031	-0.207007	DC IL1B+
CCL21	Cornified KC 2	-0.1183	-0.0308078	-0.105024	DC IL1B+
PLD2	Melano S100A4+	0.0207156	-0.0309159	-0.214974	DC IL1B+
TNFSF8	Melano S100A4+	0.0712791	-0.0309159	0.117589	DC IL1B+
CD72	LEC	-0.218156	-0.031113	0.353544	DC IL1B+
BMP6	FB dermal papilla	-0.0206796	-0.031641	0.149138	DC IL1B+
ESAM	KC 5	0.185229	-0.031641	-0.145853	DC IL1B+
VEGFA	Plasma IgG	-0.071663	-0.031641	0.809272	DC IL1B+
RARRES2	Sweat gland 3	-0.178543	-0.0316936	-0.331344	DC IL1B+
COL4A2	Schwann LAMP5+	0.0480357	-0.0318304	-0.310968	DC IL1B+
ITGB5	FB dermal papilla	0.192203	-0.0320256	-0.446128	DC IL1B+
NOV	MΦ SPP1+	-0.116546	-0.0320256	-0.130661	DC IL1B+
ANGPT2	Plasmablast	-0.131822	-0.0320764	-0.17064	DC IL1B+
CADM1	Plasmablast	-0.169589	-0.0320764	-0.201556	DC IL1B+
CSPG4	Plasmablast	-0.0824201	-0.0320764	-0.159924	DC IL1B+
DLL4	B Naive/Mem	-0.165426	-0.0320764	-0.0254375	DC IL1B+
IL7	Plasmablast	-0.181065	-0.0320764	-0.145548	DC IL1B+
ITGA2	Plasmablast	-0.184651	-0.0320764	-0.257636	DC IL1B+
KITLG	Plasmablast	-0.133754	-0.0320764	-0.294472	DC IL1B+
SELE	Plasmablast	-0.162083	-0.0320764	-0.134673	DC IL1B+
TNFSF4	Plasmablast	-0.101479	-0.0320764	-0.0508827	DC IL1B+
BMP8A	Pathological T cells	-0.0301656	-0.0324559	0.00465336	DC IL1B+
COL9A3	MΦ SPP1+	-0.185968	-0.0324559	-0.164387	DC IL1B+
CTLA4	KC 4	-0.258897	-0.0324559	-0.113829	DC IL1B+
EDA	CapEC EDNRB hi	-0.149406	-0.0324559	-0.0819212	DC IL1B+
FGF2	MΦ SPP1+	-0.120976	-0.0324559	-0.17989	DC IL1B+
GUCA2B	T CREM hi	-0.115467	-0.0324559	0.0342396	DC IL1B+
INHBB	Mast CDC42EP3 hi	-0.235655	-0.0324559	-0.13546	DC IL1B+
ITGA9	T CREM hi	-0.215329	-0.0324559	-0.131082	DC IL1B+
PTN	Pathological T cells	-0.14683	-0.0324559	-0.249829	DC IL1B+
TGFB3	mmDC	-0.0595322	-0.0324559	-0.174759	DC IL1B+
WNT5A	SMC RERGL+	-0.165647	-0.0324559	-0.188146	DC IL1B+
CD40LG	Sweat gland 3	-0.273787	-0.0328942	-0.108463	DC IL1B+
ADM	DC 2 CD83+	0.0716361	-0.032967	-0.102349	DC IL1B+
ALOX5AP	Neutrophil	-0.138609	-0.032967	0.331208	DC IL1B+
APP	mmDC	0.00142638	-0.032967	-0.313382	DC IL1B+
BST2	Mast CDC42EP3 hi	0.0111675	-0.032967	0.265092	DC IL1B+
CCL17	KC 5	-0.2371	-0.032967	0.675322	DC IL1B+
CCL4	CapEC EDNRB hi	0.0585717	-0.032967	0.448318	DC IL1B+
CD48	Melano IFI27 hi	-0.0140682	-0.032967	0.821688	DC IL1B+
CXCL3	FB DPEP1+	0.0685966	-0.032967	2.09822	DC IL1B+
IL1RN	NK	-0.141748	-0.032967	1.54917	DC IL1B+
ITGB1	SMC RERGL+	-0.10518	-0.032967	-0.222521	DC IL1B+
ITGB2	FB DPEP1+	-0.0828856	-0.032967	1.45335	DC IL1B+
ITGB2	Mast CD63 hi	0.170666	-0.032967	1.45335	DC IL1B+
PSAP	PE RGS hi	0.0800458	-0.032967	0.589634	DC IL1B+
TNF	VenEC CCL14 hi	-0.21416	-0.032967	0.186002	DC IL1B+
TNF	CD8+ CTL	-0.135797	-0.032967	0.186002	DC IL1B+
GRN	T FOS hi cycling	-0.141847	-0.0330033	0.315051	DC IL1B+
AMH	KC 3	0.00927049	-0.0330352	0.000745892	DC IL1B+
CD28	VenEC CCL14 hi	-0.2273	-0.0330352	-0.130504	DC IL1B+
CD28	ILC	-0.146626	-0.0330352	-0.130504	DC IL1B+
LTA	ArtEC SOS1 hi	-0.00172006	-0.0330352	-0.0452287	DC IL1B+
RARRES2	SMC DES+	-0.0845518	-0.0330352	-0.331344	DC IL1B+
WNT5B	DC 2 CD83+	-0.127612	-0.0330352	-0.0678484	DC IL1B+
ULBP2	Melano S100A4+	-0.0325621	-0.0330715	-0.0449747	DC IL1B+
CCL3L3	NK	0.102234	-0.0331129	0.555255	DC IL1B+
ICAM4	KC 3	-0.0229046	-0.0331129	0.296415	DC IL1B+
ICAM4	Mast cycling	0.0204606	-0.0331129	0.296415	DC IL1B+
ICAM4	T CREM hi	-0.20949	-0.0331129	0.296415	DC IL1B+
IL15	PE RGS hi	-0.0598604	-0.0331129	0.0216608	DC IL1B+
TNFSF10	mmDC	0.187864	-0.0331129	-0.411634	DC IL1B+
TNFSF10	Mast CDC42EP3 hi	-0.36382	-0.0331129	-0.411634	DC IL1B+
TNFSF10	Mast CD63 hi	0.0698101	-0.0331129	-0.411634	DC IL1B+
COL14A1	ArtEC ICAM2 hi	0.487593	-0.0332978	-0.36424	DC IL1B+
FLT3LG	Melano S100A4-	0.131602	-0.0332978	-0.154155	DC IL1B+
FLT3LG	ILC	-0.0369694	-0.0332978	-0.154155	DC IL1B+
IGF1	HF	0.200063	-0.0332978	-0.176933	DC IL1B+
PTPRZ1	CapEC RGS5+FABP4+	-0.146365	-0.0332978	-0.263222	DC IL1B+
SPP1	FB NGFR+	-0.157555	-0.0332978	0.121023	DC IL1B+
TNFSF15	PE RGS hi	0.104716	-0.0333354	0.346834	DC IL1B+
IL13	Schwann MBP+	0.00541806	-0.0334043	-0.0841827	DC IL1B+
COL15A1	MΦ IL1B+	-0.264097	-0.0334451	-0.328669	DC IL1B+
IL15	B Naive/Mem	0.307509	-0.0334451	0.0216608	DC IL1B+
ITGB7	Schwann MBP+	-0.174649	-0.0334829	0.131511	DC IL1B+
PDGFC	Cornified KC 1	-0.213529	-0.0334829	-0.0354456	DC IL1B+
COL4A1	HF	0.193145	-0.0336398	-0.294266	DC IL1B+
COL4A2	CapEC INSR hi	0.0364767	-0.0336398	-0.310968	DC IL1B+
EFNA5	DC 2 CD83+	-0.0254444	-0.0336398	-0.227111	DC IL1B+
FGF9	FB CDH19+	0.158014	-0.0336398	-0.0284057	DC IL1B+
IL20	Schwann NRXN1 hi	-0.0848169	-0.0336398	-0.0585238	DC IL1B+
ITGA3	T FOS hi	0.0111852	-0.0336398	-0.328204	DC IL1B+
TNFSF4	FB CPE+	-0.190081	-0.0336398	-0.0508827	DC IL1B+
WNT7B	Mast cycling	-0.256511	-0.0336398	-0.258646	DC IL1B+
LAMA3	Melano S100A4+	-0.0394502	-0.0336768	-0.218565	DC IL1B+
CCL19	NK	-0.0452653	-0.0337164	-0.190498	DC IL1B+
CRTAM	γδ T	-0.0309408	-0.0337164	0.14105	DC IL1B+
CXCL12	PE TGFBI+	-0.0564508	-0.0337164	-0.431155	DC IL1B+
DSC1	Melano S100A4-	-0.182578	-0.0337164	-0.337584	DC IL1B+
ICOSLG	VenEC CCL15 hi	-0.209885	-0.0337164	0.4524	DC IL1B+
SIGLEC10	CapEC FABP4+	-0.260709	-0.0337164	0.196298	DC IL1B+
COL6A6	MΦ IL1B+	-0.000129441	-0.0337886	-0.248003	DC IL1B+
FGF18	HF	0.236438	-0.034075	-0.125471	DC IL1B+
GP1BA	DC IL1B+	-0.260973	-0.034075	0.0637546	DC IL1B+
LAMC1	FB dermal papilla	0.116321	-0.034075	-0.366523	DC IL1B+
LAMC1	DC 1 cycling	-0.0398586	-0.034075	-0.366523	DC IL1B+
LCK	VenEC CCL14 hi	-0.0734918	-0.034075	-0.178821	DC IL1B+
LCK	ArtEC RGS5+IGFBP3+	0.0597298	-0.034075	-0.178821	DC IL1B+
VGF	MΦ SPP1+	0.283986	-0.034075	0.0354734	DC IL1B+
WNT4	KC 5	0.0665513	-0.034075	-0.383269	DC IL1B+
IL6	FB CCL19+APOE+	-0.0428544	-0.0343132	-0.0897464	DC IL1B+
NOV	MΦ C1QA hi	-0.204683	-0.0343132	-0.130661	DC IL1B+
NOV	T CREM hi	-0.316181	-0.0343132	-0.130661	DC IL1B+
POMC	ILC	-0.267904	-0.0343132	0.0249352	DC IL1B+
ANGPT1	Schwann LAMP5+	-0.0112182	-0.0343841	-0.103754	DC IL1B+
DSG2	Schwann LAMP5+	-0.0160658	-0.0343841	-0.0546139	DC IL1B+
ADCYAP1	FB dermal papilla	-0.0997041	-0.034401	-0.00327604	DC IL1B+
ADCYAP1	CapEC FABP4+	-0.118443	-0.034401	-0.00327604	DC IL1B+
ADCYAP1	DC MMP12+	-0.154516	-0.034401	-0.00327604	DC IL1B+
ADCYAP1	MΦ C1QA hi	-0.0522446	-0.034401	-0.00327604	DC IL1B+
ADCYAP1	Neutrophil	-0.12489	-0.034401	-0.00327604	DC IL1B+
ADCYAP1	Mast CDC42EP3 hi	-0.184651	-0.034401	-0.00327604	DC IL1B+
BTC	KC 4	-0.00683397	-0.034401	-0.0463548	DC IL1B+
BTC	KC 5	-0.114336	-0.034401	-0.0463548	DC IL1B+
BTC	FB GDF10+	-0.130743	-0.034401	-0.0463548	DC IL1B+
BTC	FB reticular	-0.108783	-0.034401	-0.0463548	DC IL1B+
BTC	PE TGFBI+	0.0184335	-0.034401	-0.0463548	DC IL1B+
BTC	CapEC INSR hi	-0.199976	-0.034401	-0.0463548	DC IL1B+
BTC	DC 2 cycling	-0.0928467	-0.034401	-0.0463548	DC IL1B+
BTC	Mast CD69 hi	-0.00601316	-0.034401	-0.0463548	DC IL1B+
CALCA	KC 1	-0.142794	-0.034401	-0.0252782	DC IL1B+
CALCA	γδ T	-0.160207	-0.034401	-0.0252782	DC IL1B+
CCK	KC 4	-0.00683397	-0.034401	-0.0485087	DC IL1B+
CCK	KC 5	-0.114336	-0.034401	-0.0485087	DC IL1B+
CCK	FB GDF10+	-0.130743	-0.034401	-0.0485087	DC IL1B+
CCK	FB reticular	-0.108783	-0.034401	-0.0485087	DC IL1B+
CCK	PE TGFBI+	0.0184335	-0.034401	-0.0485087	DC IL1B+
CCK	CapEC INSR hi	-0.199976	-0.034401	-0.0485087	DC IL1B+
CCK	DC 2 cycling	-0.0928467	-0.034401	-0.0485087	DC IL1B+
CCK	Mast CD69 hi	-0.00601316	-0.034401	-0.0485087	DC IL1B+
CCL1	Sweat gland 2	-0.109412	-0.034401	-0.0272041	DC IL1B+
CCL1	SMC DES+	-0.0619657	-0.034401	-0.0272041	DC IL1B+
CCL1	ArtEC SOS1 hi	-0.115163	-0.034401	-0.0272041	DC IL1B+
CCL1	ArtEC RGS5+IGFBP3+	-0.117126	-0.034401	-0.0272041	DC IL1B+
CCL1	CD8+ CTL IFNG hi	-0.0221365	-0.034401	-0.0272041	DC IL1B+
CCL14	Sebaceous gland	-0.116542	-0.034401	-0.0880214	DC IL1B+
CCL14	FB APOC1+	-0.0318014	-0.034401	-0.0880214	DC IL1B+
CCL14	SMC RERGL+	-0.14294	-0.034401	-0.0880214	DC IL1B+
CCL14	Schwann NRXN1 hi	-0.0686267	-0.034401	-0.0880214	DC IL1B+
CCL14	DC 2 CD83+	-0.0331663	-0.034401	-0.0880214	DC IL1B+
CCL7	KC 3	0.0114848	-0.034401	-0.0494075	DC IL1B+
CCL7	Sweat gland 1	-0.107509	-0.034401	-0.0494075	DC IL1B+
CCL7	FB CPE+	-0.114814	-0.034401	-0.0494075	DC IL1B+
CCL7	FB NGFR+	-0.137871	-0.034401	-0.0494075	DC IL1B+
CCL7	VenEC CCL15 hi	-0.0025499	-0.034401	-0.0494075	DC IL1B+
CCL7	VenEC CCL14 hi	-0.136716	-0.034401	-0.0494075	DC IL1B+
CCL7	NK	-0.152921	-0.034401	-0.0494075	DC IL1B+
CCL7	CD8+ CTL	-0.145392	-0.034401	-0.0494075	DC IL1B+
CCL7	T CREM lo FOS lo	-0.0406535	-0.034401	-0.0494075	DC IL1B+
COL11A2	Sebaceous gland	-0.116542	-0.034401	-0.039778	DC IL1B+
COL11A2	FB APOC1+	-0.0318014	-0.034401	-0.039778	DC IL1B+
COL11A2	SMC RERGL+	-0.14294	-0.034401	-0.039778	DC IL1B+
COL11A2	Schwann NRXN1 hi	-0.0686267	-0.034401	-0.039778	DC IL1B+
COL11A2	DC 2 CD83+	-0.0331663	-0.034401	-0.039778	DC IL1B+
COL13A1	Sebaceous gland	-0.116542	-0.034401	-0.151633	DC IL1B+
COL13A1	FB APOC1+	-0.0318014	-0.034401	-0.151633	DC IL1B+
COL13A1	SMC RERGL+	-0.14294	-0.034401	-0.151633	DC IL1B+
COL13A1	Schwann NRXN1 hi	-0.0686267	-0.034401	-0.151633	DC IL1B+
COL13A1	DC 2 CD83+	-0.0331663	-0.034401	-0.151633	DC IL1B+
COL21A1	KC 1	-0.142794	-0.034401	-0.17399	DC IL1B+
COL21A1	γδ T	-0.160207	-0.034401	-0.17399	DC IL1B+
COL24A1	KC cycling	-0.168384	-0.034401	-0.0623599	DC IL1B+
COL24A1	FB CCL19+IL4I1+	-0.0988313	-0.034401	-0.0623599	DC IL1B+
COL24A1	FB CDH19+	-0.11608	-0.034401	-0.0623599	DC IL1B+
COL24A1	Melano S100A4-	-0.0582159	-0.034401	-0.0623599	DC IL1B+
COL24A1	MΦ SPP1+	-0.160771	-0.034401	-0.0623599	DC IL1B+
COL24A1	Mast cycling	-0.162112	-0.034401	-0.0623599	DC IL1B+
COL28A1	ArtEC ICAM2 hi	-0.136252	-0.034401	-0.0629977	DC IL1B+
COL28A1	LDC	0.0363073	-0.034401	-0.0629977	DC IL1B+
COL6A5	Sweat gland 2	-0.109412	-0.034401	-0.216118	DC IL1B+
COL6A5	SMC DES+	-0.0619657	-0.034401	-0.216118	DC IL1B+
COL6A5	ArtEC SOS1 hi	-0.115163	-0.034401	-0.216118	DC IL1B+
COL6A5	ArtEC RGS5+IGFBP3+	-0.117126	-0.034401	-0.216118	DC IL1B+
COL6A5	CD8+ CTL IFNG hi	-0.0221365	-0.034401	-0.216118	DC IL1B+
CSF3	KC 4	-0.00683397	-0.034401	-0.0574567	DC IL1B+
CSF3	KC 5	-0.114336	-0.034401	-0.0574567	DC IL1B+
CSF3	FB GDF10+	-0.130743	-0.034401	-0.0574567	DC IL1B+
CSF3	FB reticular	-0.108783	-0.034401	-0.0574567	DC IL1B+
CSF3	PE TGFBI+	0.0184335	-0.034401	-0.0574567	DC IL1B+
CSF3	CapEC INSR hi	-0.199976	-0.034401	-0.0574567	DC IL1B+
CSF3	DC 2 cycling	-0.0928467	-0.034401	-0.0574567	DC IL1B+
CSF3	Mast CD69 hi	-0.00601316	-0.034401	-0.0574567	DC IL1B+
CXCL6	Sebaceous gland	-0.116542	-0.034401	-0.0281522	DC IL1B+
CXCL6	FB APOC1+	-0.0318014	-0.034401	-0.0281522	DC IL1B+
CXCL6	SMC RERGL+	-0.14294	-0.034401	-0.0281522	DC IL1B+
CXCL6	Schwann NRXN1 hi	-0.0686267	-0.034401	-0.0281522	DC IL1B+
CXCL6	DC 2 CD83+	-0.0331663	-0.034401	-0.0281522	DC IL1B+
FASLG	KC cycling	-0.168384	-0.034401	-0.0723402	DC IL1B+
FASLG	FB CCL19+IL4I1+	-0.0988313	-0.034401	-0.0723402	DC IL1B+
FASLG	FB CDH19+	-0.11608	-0.034401	-0.0723402	DC IL1B+
FASLG	Melano S100A4-	-0.0582159	-0.034401	-0.0723402	DC IL1B+
FASLG	MΦ SPP1+	-0.160771	-0.034401	-0.0723402	DC IL1B+
FASLG	Mast cycling	-0.162112	-0.034401	-0.0723402	DC IL1B+
FGF17	KC 2	-0.101204	-0.034401	-0.0230236	DC IL1B+
FGF17	DC 1 cycling	0.0302837	-0.034401	-0.0230236	DC IL1B+
FGF17	Mast CD63 hi	-0.0869949	-0.034401	-0.0230236	DC IL1B+
GDF10	Sebaceous gland	-0.116542	-0.034401	-0.122843	DC IL1B+
GDF10	FB APOC1+	-0.0318014	-0.034401	-0.122843	DC IL1B+
GDF10	SMC RERGL+	-0.14294	-0.034401	-0.122843	DC IL1B+
GDF10	Schwann NRXN1 hi	-0.0686267	-0.034401	-0.122843	DC IL1B+
GDF10	DC 2 CD83+	-0.0331663	-0.034401	-0.122843	DC IL1B+
GDF7	KC cycling	-0.168384	-0.034401	-0.0417682	DC IL1B+
GDF7	FB CCL19+IL4I1+	-0.0988313	-0.034401	-0.0417682	DC IL1B+
GDF7	FB CDH19+	-0.11608	-0.034401	-0.0417682	DC IL1B+
GDF7	Melano S100A4-	-0.0582159	-0.034401	-0.0417682	DC IL1B+
GDF7	MΦ SPP1+	-0.160771	-0.034401	-0.0417682	DC IL1B+
GDF7	Mast cycling	-0.162112	-0.034401	-0.0417682	DC IL1B+
GDNF	KC 1	-0.142794	-0.034401	-0.0811407	DC IL1B+
GDNF	γδ T	-0.160207	-0.034401	-0.0811407	DC IL1B+
HGF	KC 3	0.0114848	-0.034401	-0.0868389	DC IL1B+
HGF	Sweat gland 1	-0.107509	-0.034401	-0.0868389	DC IL1B+
HGF	FB CPE+	-0.114814	-0.034401	-0.0868389	DC IL1B+
HGF	FB NGFR+	-0.137871	-0.034401	-0.0868389	DC IL1B+
HGF	VenEC CCL15 hi	-0.0025499	-0.034401	-0.0868389	DC IL1B+
HGF	VenEC CCL14 hi	-0.136716	-0.034401	-0.0868389	DC IL1B+
HGF	NK	-0.152921	-0.034401	-0.0868389	DC IL1B+
HGF	CD8+ CTL	-0.145392	-0.034401	-0.0868389	DC IL1B+
HGF	T CREM lo FOS lo	-0.0406535	-0.034401	-0.0868389	DC IL1B+
IGFL2	ArtEC ICAM2 hi	-0.136252	-0.034401	-0.111617	DC IL1B+
IGFL2	LDC	0.0363073	-0.034401	-0.111617	DC IL1B+
IGFL3	KC 4	-0.00683397	-0.034401	-0.0913366	DC IL1B+
IGFL3	KC 5	-0.114336	-0.034401	-0.0913366	DC IL1B+
IGFL3	FB GDF10+	-0.130743	-0.034401	-0.0913366	DC IL1B+
IGFL3	FB reticular	-0.108783	-0.034401	-0.0913366	DC IL1B+
IGFL3	PE TGFBI+	0.0184335	-0.034401	-0.0913366	DC IL1B+
IGFL3	CapEC INSR hi	-0.199976	-0.034401	-0.0913366	DC IL1B+
IGFL3	DC 2 cycling	-0.0928467	-0.034401	-0.0913366	DC IL1B+
IGFL3	Mast CD69 hi	-0.00601316	-0.034401	-0.0913366	DC IL1B+
IL26	KC 1	-0.142794	-0.034401	-0.0942731	DC IL1B+
IL26	γδ T	-0.160207	-0.034401	-0.0942731	DC IL1B+
IL33	KC 4	-0.00683397	-0.034401	-0.22628	DC IL1B+
IL33	KC 5	-0.114336	-0.034401	-0.22628	DC IL1B+
IL33	FB GDF10+	-0.130743	-0.034401	-0.22628	DC IL1B+
IL33	FB reticular	-0.108783	-0.034401	-0.22628	DC IL1B+
IL33	PE TGFBI+	0.0184335	-0.034401	-0.22628	DC IL1B+
IL33	CapEC INSR hi	-0.199976	-0.034401	-0.22628	DC IL1B+
IL33	DC 2 cycling	-0.0928467	-0.034401	-0.22628	DC IL1B+
IL33	Mast CD69 hi	-0.00601316	-0.034401	-0.22628	DC IL1B+
IL34	ArtEC ICAM2 hi	-0.136252	-0.034401	-0.207307	DC IL1B+
IL34	LDC	0.0363073	-0.034401	-0.207307	DC IL1B+
INSL3	KC cycling	-0.168384	-0.034401	-0.020342	DC IL1B+
INSL3	FB CCL19+IL4I1+	-0.0988313	-0.034401	-0.020342	DC IL1B+
INSL3	FB CDH19+	-0.11608	-0.034401	-0.020342	DC IL1B+
INSL3	Melano S100A4-	-0.0582159	-0.034401	-0.020342	DC IL1B+
INSL3	MΦ SPP1+	-0.160771	-0.034401	-0.020342	DC IL1B+
INSL3	Mast cycling	-0.162112	-0.034401	-0.020342	DC IL1B+
ITGA11	Sebaceous gland	-0.116542	-0.034401	-0.159136	DC IL1B+
ITGA11	FB APOC1+	-0.0318014	-0.034401	-0.159136	DC IL1B+
ITGA11	SMC RERGL+	-0.14294	-0.034401	-0.159136	DC IL1B+
ITGA11	Schwann NRXN1 hi	-0.0686267	-0.034401	-0.159136	DC IL1B+
ITGA11	DC 2 CD83+	-0.0331663	-0.034401	-0.159136	DC IL1B+
ITGA2B	Sweat gland 2	-0.109412	-0.034401	-0.00501627	DC IL1B+
ITGA2B	SMC DES+	-0.0619657	-0.034401	-0.00501627	DC IL1B+
ITGA2B	ArtEC SOS1 hi	-0.115163	-0.034401	-0.00501627	DC IL1B+
ITGA2B	ArtEC RGS5+IGFBP3+	-0.117126	-0.034401	-0.00501627	DC IL1B+
ITGA2B	CD8+ CTL IFNG hi	-0.0221365	-0.034401	-0.00501627	DC IL1B+
ITGA8	CapEC EDNRB hi	-0.137042	-0.034401	-0.0891081	DC IL1B+
ITGA8	DC 2	-0.181238	-0.034401	-0.0891081	DC IL1B+
ITGB3	KC 3	0.0114848	-0.034401	-0.0823585	DC IL1B+
ITGB3	Sweat gland 1	-0.107509	-0.034401	-0.0823585	DC IL1B+
ITGB3	FB CPE+	-0.114814	-0.034401	-0.0823585	DC IL1B+
ITGB3	FB NGFR+	-0.137871	-0.034401	-0.0823585	DC IL1B+
ITGB3	VenEC CCL15 hi	-0.0025499	-0.034401	-0.0823585	DC IL1B+
ITGB3	VenEC CCL14 hi	-0.136716	-0.034401	-0.0823585	DC IL1B+
ITGB3	NK	-0.152921	-0.034401	-0.0823585	DC IL1B+
ITGB3	CD8+ CTL	-0.145392	-0.034401	-0.0823585	DC IL1B+
ITGB3	T CREM lo FOS lo	-0.0406535	-0.034401	-0.0823585	DC IL1B+
ITGB6	KC cycling	-0.168384	-0.034401	-0.121939	DC IL1B+
ITGB6	FB CCL19+IL4I1+	-0.0988313	-0.034401	-0.121939	DC IL1B+
ITGB6	FB CDH19+	-0.11608	-0.034401	-0.121939	DC IL1B+
ITGB6	Melano S100A4-	-0.0582159	-0.034401	-0.121939	DC IL1B+
ITGB6	MΦ SPP1+	-0.160771	-0.034401	-0.121939	DC IL1B+
ITGB6	Mast cycling	-0.162112	-0.034401	-0.121939	DC IL1B+
LEFTY1	KC 2	-0.101204	-0.034401	-0.0160841	DC IL1B+
LEFTY1	DC 1 cycling	0.0302837	-0.034401	-0.0160841	DC IL1B+
LEFTY1	Mast CD63 hi	-0.0869949	-0.034401	-0.0160841	DC IL1B+
MADCAM1	Sebaceous gland	-0.116542	-0.034401	-0.0553536	DC IL1B+
MADCAM1	FB APOC1+	-0.0318014	-0.034401	-0.0553536	DC IL1B+
MADCAM1	SMC RERGL+	-0.14294	-0.034401	-0.0553536	DC IL1B+
MADCAM1	Schwann NRXN1 hi	-0.0686267	-0.034401	-0.0553536	DC IL1B+
MADCAM1	DC 2 CD83+	-0.0331663	-0.034401	-0.0553536	DC IL1B+
NGF	KC 2	-0.101204	-0.034401	-0.0714672	DC IL1B+
NGF	DC 1 cycling	0.0302837	-0.034401	-0.0714672	DC IL1B+
NGF	Mast CD63 hi	-0.0869949	-0.034401	-0.0714672	DC IL1B+
NRG2	ArtEC ICAM2 hi	-0.136252	-0.034401	-0.104171	DC IL1B+
NRG2	LDC	0.0363073	-0.034401	-0.104171	DC IL1B+
NRTN	KC 2	-0.101204	-0.034401	-0.213047	DC IL1B+
NRTN	DC 1 cycling	0.0302837	-0.034401	-0.213047	DC IL1B+
NRTN	Mast CD63 hi	-0.0869949	-0.034401	-0.213047	DC IL1B+
NTF3	Sebaceous gland	-0.116542	-0.034401	-0.119018	DC IL1B+
NTF3	FB APOC1+	-0.0318014	-0.034401	-0.119018	DC IL1B+
NTF3	SMC RERGL+	-0.14294	-0.034401	-0.119018	DC IL1B+
NTF3	Schwann NRXN1 hi	-0.0686267	-0.034401	-0.119018	DC IL1B+
NTF3	DC 2 CD83+	-0.0331663	-0.034401	-0.119018	DC IL1B+
NTS	KC 3	0.0114848	-0.034401	-0.0532104	DC IL1B+
NTS	Sweat gland 1	-0.107509	-0.034401	-0.0532104	DC IL1B+
NTS	FB CPE+	-0.114814	-0.034401	-0.0532104	DC IL1B+
NTS	FB NGFR+	-0.137871	-0.034401	-0.0532104	DC IL1B+
NTS	VenEC CCL15 hi	-0.0025499	-0.034401	-0.0532104	DC IL1B+
NTS	VenEC CCL14 hi	-0.136716	-0.034401	-0.0532104	DC IL1B+
NTS	NK	-0.152921	-0.034401	-0.0532104	DC IL1B+
NTS	CD8+ CTL	-0.145392	-0.034401	-0.0532104	DC IL1B+
NTS	T CREM lo FOS lo	-0.0406535	-0.034401	-0.0532104	DC IL1B+
OXT	ArtEC ICAM2 hi	-0.136252	-0.034401	-0.0814262	DC IL1B+
OXT	LDC	0.0363073	-0.034401	-0.0814262	DC IL1B+
PDGFD	Sebaceous gland	-0.116542	-0.034401	-0.205839	DC IL1B+
PDGFD	FB APOC1+	-0.0318014	-0.034401	-0.205839	DC IL1B+
PDGFD	SMC RERGL+	-0.14294	-0.034401	-0.205839	DC IL1B+
PDGFD	Schwann NRXN1 hi	-0.0686267	-0.034401	-0.205839	DC IL1B+
PDGFD	DC 2 CD83+	-0.0331663	-0.034401	-0.205839	DC IL1B+
PLG	Sebaceous gland	-0.116542	-0.034401	-0.0101393	DC IL1B+
PLG	FB APOC1+	-0.0318014	-0.034401	-0.0101393	DC IL1B+
PLG	SMC RERGL+	-0.14294	-0.034401	-0.0101393	DC IL1B+
PLG	Schwann NRXN1 hi	-0.0686267	-0.034401	-0.0101393	DC IL1B+
PLG	DC 2 CD83+	-0.0331663	-0.034401	-0.0101393	DC IL1B+
PROK2	KC 3	0.0114848	-0.034401	-0.0262791	DC IL1B+
PROK2	Sweat gland 1	-0.107509	-0.034401	-0.0262791	DC IL1B+
PROK2	FB CPE+	-0.114814	-0.034401	-0.0262791	DC IL1B+
PROK2	FB NGFR+	-0.137871	-0.034401	-0.0262791	DC IL1B+
PROK2	VenEC CCL15 hi	-0.0025499	-0.034401	-0.0262791	DC IL1B+
PROK2	VenEC CCL14 hi	-0.136716	-0.034401	-0.0262791	DC IL1B+
PROK2	NK	-0.152921	-0.034401	-0.0262791	DC IL1B+
PROK2	CD8+ CTL	-0.145392	-0.034401	-0.0262791	DC IL1B+
PROK2	T CREM lo FOS lo	-0.0406535	-0.034401	-0.0262791	DC IL1B+
RAET1G	FB papillary	-0.0226595	-0.034401	-0.0955944	DC IL1B+
RAET1G	VenEC IL6+	-0.141227	-0.034401	-0.0955944	DC IL1B+
RAET1G	Cap EC RGS5+EDNRB hi MCAM hi	-0.13025	-0.034401	-0.0955944	DC IL1B+
RAET1G	LEC	-0.0922633	-0.034401	-0.0955944	DC IL1B+
RAET1G	Melano IFI27 hi	-0.132523	-0.034401	-0.0955944	DC IL1B+
RAET1G	mmDC	0.0647456	-0.034401	-0.0955944	DC IL1B+
RAET1G	Treg	-0.0705517	-0.034401	-0.0955944	DC IL1B+
RAET1L	ArtEC ICAM2 hi	-0.136252	-0.034401	-0.142423	DC IL1B+
RAET1L	LDC	0.0363073	-0.034401	-0.142423	DC IL1B+
SCGB3A1	KC cycling	-0.168384	-0.034401	-0.024408	DC IL1B+
SCGB3A1	FB CCL19+IL4I1+	-0.0988313	-0.034401	-0.024408	DC IL1B+
SCGB3A1	FB CDH19+	-0.11608	-0.034401	-0.024408	DC IL1B+
SCGB3A1	Melano S100A4-	-0.0582159	-0.034401	-0.024408	DC IL1B+
SCGB3A1	MΦ SPP1+	-0.160771	-0.034401	-0.024408	DC IL1B+
SCGB3A1	Mast cycling	-0.162112	-0.034401	-0.024408	DC IL1B+
SCT	Sebaceous gland	-0.116542	-0.034401	-0.012792	DC IL1B+
SCT	FB APOC1+	-0.0318014	-0.034401	-0.012792	DC IL1B+
SCT	SMC RERGL+	-0.14294	-0.034401	-0.012792	DC IL1B+
SCT	Schwann NRXN1 hi	-0.0686267	-0.034401	-0.012792	DC IL1B+
SCT	DC 2 CD83+	-0.0331663	-0.034401	-0.012792	DC IL1B+
SEMA3A	KC 1	-0.142794	-0.034401	-0.132977	DC IL1B+
SEMA3A	γδ T	-0.160207	-0.034401	-0.132977	DC IL1B+
SEMA3E	KC 1	-0.142794	-0.034401	-0.112738	DC IL1B+
SEMA3E	γδ T	-0.160207	-0.034401	-0.112738	DC IL1B+
SEMA4G	KC 2	-0.101204	-0.034401	-0.0530541	DC IL1B+
SEMA4G	DC 1 cycling	0.0302837	-0.034401	-0.0530541	DC IL1B+
SEMA4G	Mast CD63 hi	-0.0869949	-0.034401	-0.0530541	DC IL1B+
SEMA5A	Sebaceous gland	-0.116542	-0.034401	-0.209008	DC IL1B+
SEMA5A	FB APOC1+	-0.0318014	-0.034401	-0.209008	DC IL1B+
SEMA5A	SMC RERGL+	-0.14294	-0.034401	-0.209008	DC IL1B+
SEMA5A	Schwann NRXN1 hi	-0.0686267	-0.034401	-0.209008	DC IL1B+
SEMA5A	DC 2 CD83+	-0.0331663	-0.034401	-0.209008	DC IL1B+
TNFSF13	FB papillary	-0.0226595	-0.034401	-0.00690446	DC IL1B+
TNFSF13	VenEC IL6+	-0.141227	-0.034401	-0.00690446	DC IL1B+
TNFSF13	Cap EC RGS5+EDNRB hi MCAM hi	-0.13025	-0.034401	-0.00690446	DC IL1B+
TNFSF13	LEC	-0.0922633	-0.034401	-0.00690446	DC IL1B+
TNFSF13	Melano IFI27 hi	-0.132523	-0.034401	-0.00690446	DC IL1B+
TNFSF13	mmDC	0.0647456	-0.034401	-0.00690446	DC IL1B+
TNFSF13	Treg	-0.0705517	-0.034401	-0.00690446	DC IL1B+
TNFSF18	KC cycling	-0.168384	-0.034401	-0.0195003	DC IL1B+
TNFSF18	FB CCL19+IL4I1+	-0.0988313	-0.034401	-0.0195003	DC IL1B+
TNFSF18	FB CDH19+	-0.11608	-0.034401	-0.0195003	DC IL1B+
TNFSF18	Melano S100A4-	-0.0582159	-0.034401	-0.0195003	DC IL1B+
TNFSF18	MΦ SPP1+	-0.160771	-0.034401	-0.0195003	DC IL1B+
TNFSF18	Mast cycling	-0.162112	-0.034401	-0.0195003	DC IL1B+
VEGFC	Sebaceous gland	-0.116542	-0.034401	-0.148751	DC IL1B+
VEGFC	FB APOC1+	-0.0318014	-0.034401	-0.148751	DC IL1B+
VEGFC	SMC RERGL+	-0.14294	-0.034401	-0.148751	DC IL1B+
VEGFC	Schwann NRXN1 hi	-0.0686267	-0.034401	-0.148751	DC IL1B+
VEGFC	DC 2 CD83+	-0.0331663	-0.034401	-0.148751	DC IL1B+
WNT3	ArtEC ICAM2 hi	-0.136252	-0.034401	-0.219808	DC IL1B+
WNT3	LDC	0.0363073	-0.034401	-0.219808	DC IL1B+
WNT7A	KC 1	-0.142794	-0.034401	-0.103655	DC IL1B+
WNT7A	γδ T	-0.160207	-0.034401	-0.103655	DC IL1B+
ADCYAP1	Melano S100A4+	-0.130166	-0.0344389	-0.00327604	DC IL1B+
ADCYAP1	MΦ FNIP2 hi	-0.112299	-0.0344389	-0.00327604	DC IL1B+
BTC	MΦ EGR1+	-0.072465	-0.0344389	-0.0463548	DC IL1B+
CCK	MΦ EGR1+	-0.072465	-0.0344389	-0.0485087	DC IL1B+
CCL1	Sweat gland 3	-0.14301	-0.0344389	-0.0272041	DC IL1B+
CCL14	PE/SMC GEM hi	-0.0949547	-0.0344389	-0.0880214	DC IL1B+
COL11A2	PE/SMC GEM hi	-0.0949547	-0.0344389	-0.039778	DC IL1B+
COL13A1	PE/SMC GEM hi	-0.0949547	-0.0344389	-0.151633	DC IL1B+
COL24A1	Treg cycling	-0.122283	-0.0344389	-0.0623599	DC IL1B+
COL24A1	T FOS hi cycling	-0.162531	-0.0344389	-0.0623599	DC IL1B+
COL6A5	Sweat gland 3	-0.14301	-0.0344389	-0.216118	DC IL1B+
CSF3	MΦ EGR1+	-0.072465	-0.0344389	-0.0574567	DC IL1B+
CXCL6	PE/SMC GEM hi	-0.0949547	-0.0344389	-0.0281522	DC IL1B+
FASLG	Treg cycling	-0.122283	-0.0344389	-0.0723402	DC IL1B+
FASLG	T FOS hi cycling	-0.162531	-0.0344389	-0.0723402	DC IL1B+
GDF10	PE/SMC GEM hi	-0.0949547	-0.0344389	-0.122843	DC IL1B+
GDF7	Treg cycling	-0.122283	-0.0344389	-0.0417682	DC IL1B+
GDF7	T FOS hi cycling	-0.162531	-0.0344389	-0.0417682	DC IL1B+
IGFL3	MΦ EGR1+	-0.072465	-0.0344389	-0.0913366	DC IL1B+
IL33	MΦ EGR1+	-0.072465	-0.0344389	-0.22628	DC IL1B+
INSL3	Treg cycling	-0.122283	-0.0344389	-0.020342	DC IL1B+
INSL3	T FOS hi cycling	-0.162531	-0.0344389	-0.020342	DC IL1B+
ITGA11	PE/SMC GEM hi	-0.0949547	-0.0344389	-0.159136	DC IL1B+
ITGA2B	Sweat gland 3	-0.14301	-0.0344389	-0.00501627	DC IL1B+
ITGB6	Treg cycling	-0.122283	-0.0344389	-0.121939	DC IL1B+
ITGB6	T FOS hi cycling	-0.162531	-0.0344389	-0.121939	DC IL1B+
MADCAM1	PE/SMC GEM hi	-0.0949547	-0.0344389	-0.0553536	DC IL1B+
NTF3	PE/SMC GEM hi	-0.0949547	-0.0344389	-0.119018	DC IL1B+
PDGFD	PE/SMC GEM hi	-0.0949547	-0.0344389	-0.205839	DC IL1B+
PLG	PE/SMC GEM hi	-0.0949547	-0.0344389	-0.0101393	DC IL1B+
RAET1G	CapEC RGS5+EDNRB hi	-0.0257363	-0.0344389	-0.0955944	DC IL1B+
SCGB3A1	Treg cycling	-0.122283	-0.0344389	-0.024408	DC IL1B+
SCGB3A1	T FOS hi cycling	-0.162531	-0.0344389	-0.024408	DC IL1B+
SCT	PE/SMC GEM hi	-0.0949547	-0.0344389	-0.012792	DC IL1B+
SEMA5A	PE/SMC GEM hi	-0.0949547	-0.0344389	-0.209008	DC IL1B+
TNFSF13	CapEC RGS5+EDNRB hi	-0.0257363	-0.0344389	-0.00690446	DC IL1B+
TNFSF18	Treg cycling	-0.122283	-0.0344389	-0.0195003	DC IL1B+
TNFSF18	T FOS hi cycling	-0.162531	-0.0344389	-0.0195003	DC IL1B+
VEGFC	PE/SMC GEM hi	-0.0949547	-0.0344389	-0.148751	DC IL1B+
CCL7	Cornified KC 1	-0.126117	-0.0345533	-0.0494075	DC IL1B+
FGF17	MΦ IL1B+	-0.0333586	-0.0345533	-0.0230236	DC IL1B+
HGF	Cornified KC 1	-0.126117	-0.0345533	-0.0868389	DC IL1B+
ITGB3	Cornified KC 1	-0.126117	-0.0345533	-0.0823585	DC IL1B+
LEFTY1	MΦ IL1B+	-0.0333586	-0.0345533	-0.0160841	DC IL1B+
NGF	MΦ IL1B+	-0.0333586	-0.0345533	-0.0714672	DC IL1B+
NRTN	MΦ IL1B+	-0.0333586	-0.0345533	-0.213047	DC IL1B+
NTS	Cornified KC 1	-0.126117	-0.0345533	-0.0532104	DC IL1B+
PROK2	Cornified KC 1	-0.126117	-0.0345533	-0.0262791	DC IL1B+
SEMA4G	MΦ IL1B+	-0.0333586	-0.0345533	-0.0530541	DC IL1B+
ADCYAP1	Schwann MBP+	-0.145781	-0.0347854	-0.00327604	DC IL1B+
CCL3	VenEC CCL15 hi	0.101559	-0.0352035	0.952944	DC IL1B+
CD58	PE/SMC GEM hi	-0.144972	-0.0352035	0.725835	DC IL1B+
GPI	CD8+ CTL	-0.0533236	-0.0352035	-0.126682	DC IL1B+
IL1RN	Treg cycling	-0.0427357	-0.0352035	1.54917	DC IL1B+
ITGAM	DC IL1B+	-0.136721	-0.0352035	1.19406	DC IL1B+
MICA	DC 1 cycling	0.0953497	-0.0352035	-0.0617076	DC IL1B+
MICA	Mast CDC42EP3 hi	-0.24567	-0.0352035	-0.0617076	DC IL1B+
SEMA4A	Sweat gland 3	-0.072029	-0.0352035	0.114382	DC IL1B+
BMP2	Melano IFI27 hi	0.255004	-0.0352046	-0.254672	DC IL1B+
CCL13	mmDC	-0.0750689	-0.0352046	-0.13851	DC IL1B+
CXCL5	CapEC FABP4+	-0.226664	-0.0352046	0.470177	DC IL1B+
SEMA3F	PE RGS hi	0.00776191	-0.0352046	-0.302856	DC IL1B+
TIMP1	ILC cycling	-0.185937	-0.0352046	0.946563	DC IL1B+
CCL3	CapEC RGS5+EDNRB hi	-0.154809	-0.0352423	0.952944	DC IL1B+
COL1A1	T FOS hi cycling	0.32256	-0.0352423	-0.518281	DC IL1B+
ITGA5	Sweat gland 3	-0.331065	-0.0352423	0.456105	DC IL1B+
EFNA3	Melano S100A4+	0.109197	-0.035496	-0.334955	DC IL1B+
FLT3LG	ILC cycling	-0.175019	-0.0355578	-0.154155	DC IL1B+
AMH	KC 5	-0.00236989	-0.0357881	0.000745892	DC IL1B+
LIF	Mast CD63 hi	-0.051648	-0.0357881	-0.0428099	DC IL1B+
RARRES2	KC 5	-0.0456944	-0.0357881	-0.331344	DC IL1B+
BTC	Schwann LAMP5+	-0.03155	-0.0358057	-0.0463548	DC IL1B+
CCK	Schwann LAMP5+	-0.03155	-0.0358057	-0.0485087	DC IL1B+
CSF3	Schwann LAMP5+	-0.03155	-0.0358057	-0.0574567	DC IL1B+
IGFL3	Schwann LAMP5+	-0.03155	-0.0358057	-0.0913366	DC IL1B+
IL33	Schwann LAMP5+	-0.03155	-0.0358057	-0.22628	DC IL1B+
TIGIT	Schwann LAMP5+	-0.0926968	-0.0358168	-0.129014	DC IL1B+
AMH	T FOS hi cycling	-0.195779	-0.0358275	0.000745892	DC IL1B+
ITGB4	T FOS hi cycling	-0.0371632	-0.0358275	-0.383952	DC IL1B+
CXCL12	ILC cycling	-0.235267	-0.0360048	-0.431155	DC IL1B+
COL9A3	SMC DES+	-0.0377315	-0.0360621	-0.164387	DC IL1B+
EPGN	MΦ SPP1+	-0.0799209	-0.0360621	-0.0649687	DC IL1B+
FGF2	SMC DES+	-0.0859167	-0.0360621	-0.17989	DC IL1B+
IGFL1	KC 3	0.0234726	-0.0360621	-0.152265	DC IL1B+
INHBB	Neutrophil	-0.0721386	-0.0360621	-0.13546	DC IL1B+
SIRPG	KC 3	0.0228176	-0.0360621	-0.0740806	DC IL1B+
TGFB3	VenEC CCL15 hi	-0.0545987	-0.0360621	-0.174759	DC IL1B+
UCN	MΦ SPP1+	-0.135371	-0.0360621	-0.0042539	DC IL1B+
WNT5A	FB CDH19+	-0.00166432	-0.0360621	-0.188146	DC IL1B+
XCL2	T FOS hi	-0.0273502	-0.0360621	-0.097038	DC IL1B+
ANGPT1	Schwann MBP+	0.327291	-0.036188	-0.103754	DC IL1B+
MDK	Schwann DCN+	-0.0769823	-0.0362217	-0.222235	DC IL1B+
CD70	FB DPEP1+	0.197743	-0.0365089	-0.102573	DC IL1B+
COL18A1	VenEC RGS5+ACKR1 hi	0.0608336	-0.0366007	-0.509133	DC IL1B+
ITGAL	CD8+ CTL	0.255413	-0.0366007	-0.00496484	DC IL1B+
NOV	KC 3	0.342678	-0.0366007	-0.130661	DC IL1B+
PLD2	KC 4	-0.191905	-0.0366007	-0.214974	DC IL1B+
APP	FB CCL19+APOE+	-0.0157577	-0.0373626	-0.313382	DC IL1B+
CD24	DC 1 cycling	-0.000599833	-0.0373626	-0.212598	DC IL1B+
CD52	ArtEC RGS5+IGFBP3+	-0.265616	-0.0373626	0.992173	DC IL1B+
GAS6	Schwann NRXN1 hi	-0.0799437	-0.0373626	-0.31093	DC IL1B+
GRN	KC cycling	-0.0454857	-0.0373626	0.315051	DC IL1B+
INHBA	T FOS hi	0.0430475	-0.0373626	0.772522	DC IL1B+
ITGB2	FB dermal papilla	-0.00758522	-0.0373626	1.45335	DC IL1B+
LGALS9	FB DPEP1+	-0.284996	-0.0373626	0.813989	DC IL1B+
SEMA4A	FB APOC1+	-0.00307425	-0.0373626	0.114382	DC IL1B+
TGFB1	VenEC RGS5+ACKR1 hi	-0.113903	-0.0373626	0.512299	DC IL1B+
ALOX5AP	MΦ EGR1+	-0.0316213	-0.0374038	0.331208	DC IL1B+
CCL3	Pathological T cells	-0.192165	-0.0374038	0.952944	DC IL1B+
COL1A2	CD8+ CTL IFNG hi	-0.108544	-0.0374038	-0.520713	DC IL1B+
MIF	MΦ C1QA hi	-0.0751793	-0.0374038	-0.207007	DC IL1B+
MIF	T FOS hi	-0.0417278	-0.0374038	-0.207007	DC IL1B+
CCL5	NK	0.0255077	-0.037528	-0.0998788	DC IL1B+
FN1	DC 2	-0.0899873	-0.037528	-0.40785	DC IL1B+
FN1	Mast CDC42EP3 hi	-0.136115	-0.037528	-0.40785	DC IL1B+
GDF11	Mast CD69 hi	-0.220712	-0.037528	0.0738764	DC IL1B+
GLG1	CD8+ CTL	0.327139	-0.037528	-0.119036	DC IL1B+
IL15	KC 1	0.114183	-0.037528	0.0216608	DC IL1B+
ITGB2	MΦ IL1B+	0.127996	-0.037528	1.45335	DC IL1B+
JAG1	LEC	-0.40657	-0.037528	-0.334155	DC IL1B+
OSM	FB GDF10+	-0.489832	-0.037528	0.250948	DC IL1B+
SEMA3C	FB papillary	-0.00204454	-0.037528	-0.249458	DC IL1B+
SEMA3C	ArtEC ICAM2 hi	0.0224734	-0.037528	-0.249458	DC IL1B+
SEMA7A	ArtEC SOS1 hi	-0.0432977	-0.037528	0.254063	DC IL1B+
ITGAX	MΦ IL1B+	-0.188242	-0.0375693	1.36708	DC IL1B+
CTLA4	CapEC RGS5+EDNRB hi	0.0739199	-0.0379069	-0.113829	DC IL1B+
CADM4	T FOS hi	-0.121972	-0.0382119	0.0998617	DC IL1B+
CRTAM	FB CCL19+APOE+	-0.0718376	-0.0382119	0.14105	DC IL1B+
CRTAM	CapEC INSR hi	0.127152	-0.0382119	0.14105	DC IL1B+
DSC1	SMC RERGL+	-0.00585369	-0.0382119	-0.337584	DC IL1B+
BMP8B	Melano IFI27 hi	0.05841	-0.0384205	0.0263457	DC IL1B+
CD34	KC 1	0.384258	-0.0384205	-0.251878	DC IL1B+
COL14A1	Mast CD63 hi	0.519009	-0.0384205	-0.36424	DC IL1B+
CXCL9	DC 2 CD83+	-0.166561	-0.0384205	0.0584542	DC IL1B+
CXCL9	MΦ C1QA hi	-0.0533882	-0.0384205	0.0584542	DC IL1B+
PROS1	MΦ SPP1+	0.0188334	-0.0384205	-0.375636	DC IL1B+
SPP1	VenEC CCL15 hi	-0.0269744	-0.0384205	0.121023	DC IL1B+
SPP1	Mast CDC42EP3 hi	-0.290411	-0.0384205	0.121023	DC IL1B+
ANGPT1	DC 1 cycling	-0.105223	-0.038541	-0.103754	DC IL1B+
BMP4	ArtEC SOS1 hi	-0.177024	-0.038541	-0.33666	DC IL1B+
COL5A1	LDC	-0.189555	-0.038541	-0.381207	DC IL1B+
ITGB4	CapEC EDNRB hi	-0.218028	-0.038541	-0.383952	DC IL1B+
COL14A1	MΦ IL1B+	-0.245734	-0.0385905	-0.36424	DC IL1B+
ITGAL	FB CPE+	-0.317893	-0.0388883	-0.00496484	DC IL1B+
NOV	KC 2	0.177946	-0.0388883	-0.130661	DC IL1B+
NOV	CapEC RGS5+FABP4+	-0.166414	-0.0388883	-0.130661	DC IL1B+
CD40LG	FB papillary	0.162349	-0.0389428	-0.108463	DC IL1B+
TNC	T CREM hi	-0.310244	-0.0389428	-0.346281	DC IL1B+
WNT4	KC 4	0.00161583	-0.0389428	-0.383269	DC IL1B+
EFNB1	Plasma IgA	-0.11291	-0.0391151	-0.25863	DC IL1B+
CXCL12	Plasmablast	-0.201	-0.0392938	-0.431155	DC IL1B+
ALOX5	Sweat gland 2	-0.0245344	-0.039604	0.503262	DC IL1B+
COL3A1	VenEC CCL15 hi	0.0303088	-0.039604	-0.483735	DC IL1B+
COL3A1	γδ T	-0.0497243	-0.039604	-0.483735	DC IL1B+
HLA-F	CD8+ CTL	0.314532	-0.039604	-0.149926	DC IL1B+
IL18	T FOS hi	0.0387563	-0.039604	-0.298836	DC IL1B+
ITGAX	VenEC CCL15 hi	0.0116517	-0.039604	1.36708	DC IL1B+
BMP8A	DC 1	-0.00267992	-0.0396683	0.00465336	DC IL1B+
CNTF	ArtEC RGS5+IGFBP3+	0.029443	-0.0396683	-0.021759	DC IL1B+
CNTF	MΦ STAB1 hi	-0.144028	-0.0396683	-0.021759	DC IL1B+
INHBB	CapEC EDNRB hi	-0.258971	-0.0396683	-0.13546	DC IL1B+
L1CAM	ArtEC RGS5+IGFBP3+	-0.195942	-0.0396683	-0.0901954	DC IL1B+
L1CAM	MΦ STAB1 hi	-0.356675	-0.0396683	-0.0901954	DC IL1B+
PTN	DC 1	-0.177308	-0.0396683	-0.249829	DC IL1B+
CADM1	FB CPE+	-0.19297	-0.0397561	-0.201556	DC IL1B+
CADM3	Mast cycling	-0.269054	-0.0397561	-0.20803	DC IL1B+
CCL8	FB APOC1+	-0.172077	-0.0397561	-0.104827	DC IL1B+
CCL8	NK	0.158473	-0.0397561	-0.104827	DC IL1B+
COL6A6	SMC RERGL+	-0.149693	-0.0397561	-0.248003	DC IL1B+
COL8A1	T FOS hi	0.0469867	-0.0397561	-0.0754611	DC IL1B+
CSPG4	CapEC EDNRB hi	-0.286417	-0.0397561	-0.159924	DC IL1B+
FGF9	KC 3	-0.0989279	-0.0397561	-0.0284057	DC IL1B+
FGF9	FB DPEP1+	0.282993	-0.0397561	-0.0284057	DC IL1B+
FGF9	VenEC CCL14 hi	-0.187832	-0.0397561	-0.0284057	DC IL1B+
IL20	FB NGFR+	-0.12264	-0.0397561	-0.0585238	DC IL1B+
KITLG	Sebaceous gland	-0.00954457	-0.0397561	-0.294472	DC IL1B+
KITLG	FB GDF10+	-0.190749	-0.0397561	-0.294472	DC IL1B+
KITLG	PE RGS hi	0.24373	-0.0397561	-0.294472	DC IL1B+
SELE	KC 1	-0.103566	-0.0397561	-0.134673	DC IL1B+
TNFSF4	PE TGFBI+	-0.142873	-0.0397561	-0.0508827	DC IL1B+
VCAM1	T FOS hi	0.0161886	-0.0397561	-0.263424	DC IL1B+
CDH1	Treg cycling	0.540246	-0.0397792	-0.393413	DC IL1B+
FBN1	CapEC INSR hi	0.378949	-0.0398985	-0.37657	DC IL1B+
MMP2	Mast CD63 hi	0.0836337	-0.0400025	-0.454887	DC IL1B+
GLG1	Schwann MBP+	-0.161244	-0.0401795	-0.119036	DC IL1B+
PLD2	Plasma IgG	-0.256676	-0.040533	-0.214974	DC IL1B+
DLL4	Plasma IgG	-0.0656642	-0.0406406	-0.0254375	DC IL1B+
COL18A1	SMC DES+	0.383327	-0.0411758	-0.509133	DC IL1B+
ITGA6	PE RGS hi	-0.124125	-0.0411758	-0.409343	DC IL1B+
ITGAL	KC 2	0.243688	-0.0411758	-0.00496484	DC IL1B+
ITGAL	CapEC INSR hi	0.264966	-0.0411758	-0.00496484	DC IL1B+
PLD2	ArtEC SOS1 hi	-0.212586	-0.0411758	-0.214974	DC IL1B+
DLL1	PE TGFBI+	-0.0367838	-0.041294	-0.200946	DC IL1B+
JAM2	LEC	-0.227839	-0.041294	-0.198835	DC IL1B+
WNT5B	Melano IFI27 hi	-0.160491	-0.041294	-0.0678484	DC IL1B+
LAMC1	FB CCL19+APOE+	0.0115307	-0.0413767	-0.366523	DC IL1B+
TNC	KC 1	0.208795	-0.0413767	-0.346281	DC IL1B+
AIMP1	Melano IFI27 hi	-0.239227	-0.0417582	-0.261679	DC IL1B+
ALCAM	mmDC	-0.00508619	-0.0417582	1.28517	DC IL1B+
ANXA1	Mast cycling	-0.235951	-0.0417582	0.537676	DC IL1B+
ARF1	SMC RERGL+	-0.141839	-0.0417582	-0.0254929	DC IL1B+
BAG6	SMC RERGL+	-0.0765091	-0.0417582	-0.0233122	DC IL1B+
BST2	DC IL1B+	0.00546328	-0.0417582	0.265092	DC IL1B+
BST2	CD8+ CTL	0.0703146	-0.0417582	0.265092	DC IL1B+
CD52	Sebaceous gland	0.0811771	-0.0417582	0.992173	DC IL1B+
COPA	KC 5	-0.0846314	-0.0417582	0.236003	DC IL1B+
CXCL1	DC 2	-0.243671	-0.0417582	0.207503	DC IL1B+
HLA-E	HF	-0.0576686	-0.0417582	-0.0867244	DC IL1B+
ITGB1	Sweat gland 2	-0.160032	-0.0417582	-0.222521	DC IL1B+
ITGB1	mmDC	-0.170811	-0.0417582	-0.222521	DC IL1B+
ITGB2	PE RGS hi	0.119115	-0.0417582	1.45335	DC IL1B+
LGALS9	KC 1	0.103009	-0.0417582	0.813989	DC IL1B+
LTB	DC 1	-0.0372143	-0.0417582	0.0847862	DC IL1B+
NAMPT	FB APOC1+	-0.18491	-0.0417582	1.56603	DC IL1B+
TNF	DC 2 cycling	-0.0769291	-0.0417582	0.186002	DC IL1B+
VEGFA	Neutrophil	-0.0220019	-0.0417582	0.809272	DC IL1B+
ALOX5	VenEC RGS5+ACKR1 hi	-0.14828	-0.0418042	0.503262	DC IL1B+
ARF1	Melano S100A4+	-0.0965075	-0.0418042	-0.0254929	DC IL1B+
ITGAM	FB papillary	0.026256	-0.0418042	1.19406	DC IL1B+
MICA	T CREM hi	-0.340976	-0.0418042	-0.0617076	DC IL1B+
CCL5	Treg	-0.259177	-0.041943	-0.0998788	DC IL1B+
CD52	Cornified KC 1	-0.174092	-0.041943	0.992173	DC IL1B+
ICAM4	KC 1	-0.0459174	-0.041943	0.296415	DC IL1B+
ITGB7	DC 1 cycling	0.23503	-0.041943	0.131511	DC IL1B+
THBS1	Schwann NRXN1 hi	-0.10725	-0.041943	-0.00926173	DC IL1B+
TNFSF10	VenEC IL6+	-0.248508	-0.041943	-0.411634	DC IL1B+
YARS	ArtEC RGS5+IGFBP3+	0.0120042	-0.041943	-0.136728	DC IL1B+
CCL2	KC 1	0.347189	-0.0422248	-0.383377	DC IL1B+
CD72	CD8+ CTL	0.0583723	-0.0422248	0.353544	DC IL1B+
COL6A3	Cap EC RGS5+EDNRB hi MCAM hi	-0.213705	-0.0422248	-0.460488	DC IL1B+
MMP2	KC 2	0.202126	-0.0422248	-0.454887	DC IL1B+
MMP2	HF	0.0309074	-0.0422248	-0.454887	DC IL1B+
MMP2	Sebaceous gland	0.20324	-0.0422248	-0.454887	DC IL1B+
CCL21	T FOS hi cycling	0.349631	-0.042292	-0.105024	DC IL1B+
CCL19	LEC	-0.230609	-0.0427074	-0.190498	DC IL1B+
CXCL12	LDC	0.121715	-0.0427074	-0.431155	DC IL1B+
IL1A	T FOS hi	-0.0676923	-0.0427074	0.540482	DC IL1B+
SELL	MΦ IL1B+	-0.17438	-0.0428964	0.177603	DC IL1B+
BMP7	VenEC RGS5+ACKR1 hi	-0.1147	-0.0432745	-0.26305	DC IL1B+
CD200	T FOS hi	-0.0035376	-0.0432745	-0.0995566	DC IL1B+
COL9A3	FB GDF10+	-0.150885	-0.0432745	-0.164387	DC IL1B+
EPB41L1	VenEC RGS5+ACKR1 hi	-0.145825	-0.0432745	-0.168244	DC IL1B+
EPGN	Neutrophil	-0.148587	-0.0432745	-0.0649687	DC IL1B+
FGF2	FB GDF10+	-0.189973	-0.0432745	-0.17989	DC IL1B+
IGF2	DC IL1B+	-0.0878739	-0.0432745	-0.150234	DC IL1B+
IGFL1	FB NGFR+	-0.182859	-0.0432745	-0.152265	DC IL1B+
MDK	HF	-0.0529623	-0.0432745	-0.222235	DC IL1B+
NPPC	LEC	-0.159388	-0.0432745	-0.0735384	DC IL1B+
OMD	LEC	-0.148986	-0.0432745	-0.266952	DC IL1B+
SIRPG	FB NGFR+	-0.183845	-0.0432745	-0.0740806	DC IL1B+
UCN	Neutrophil	-0.169054	-0.0432745	-0.0042539	DC IL1B+
WNT5A	KC cycling	-0.0651823	-0.0432745	-0.188146	DC IL1B+
XCL2	Schwann NRXN1 hi	-0.120755	-0.0432745	-0.097038	DC IL1B+
XCL2	DC 2 CD83+	-0.070531	-0.0432745	-0.097038	DC IL1B+
IGFL1	MΦ EGR1+	-0.0530129	-0.0433221	-0.152265	DC IL1B+
SIRPG	MΦ EGR1+	-0.0541333	-0.0433221	-0.0740806	DC IL1B+
THY1	Cap EC RGS5+EDNRB hi MCAM hi	-0.220006	-0.0434634	-0.43469	DC IL1B+
THY1	T CREM lo FOS lo	-0.321535	-0.0434634	-0.43469	DC IL1B+
EDA	MΦ IL1B+	-0.00938195	-0.043466	-0.0819212	DC IL1B+
BMP8B	FB reticular	-0.190101	-0.0435432	0.0263457	DC IL1B+
COL14A1	VenEC CCL15 hi	0.00416279	-0.0435432	-0.36424	DC IL1B+
COL15A1	HF	0.218758	-0.0435432	-0.328669	DC IL1B+
COL15A1	Melano S100A4-	0.0837575	-0.0435432	-0.328669	DC IL1B+
F10	HF	0.224421	-0.0435432	-0.346766	DC IL1B+
FGF23	DC 1 cycling	-0.138605	-0.0435432	0.0975516	DC IL1B+
FGF7	FB papillary	-0.0288125	-0.0435432	-0.307979	DC IL1B+
FLT3LG	SMC RERGL+	0.0302298	-0.0435432	-0.154155	DC IL1B+
GDF9	DC 1	-0.250172	-0.0435432	-0.0439887	DC IL1B+
PROS1	DC 1 cycling	-0.237124	-0.0435432	-0.375636	DC IL1B+
PTPRZ1	FB CDH19+	-0.0588589	-0.0435432	-0.263222	DC IL1B+
PTPRZ1	ILC	0.242474	-0.0435432	-0.263222	DC IL1B+
SPP1	CapEC EDNRB hi	-0.216201	-0.0435432	0.121023	DC IL1B+
SPP1	T CREM hi	-0.298368	-0.0435432	0.121023	DC IL1B+
COL17A1	MΦ IL1B+	-0.168457	-0.0436557	-0.45296	DC IL1B+
GLG1	Schwann LAMP5+	0.0422952	-0.0436557	-0.119036	DC IL1B+
PTPRZ1	Schwann DCN+	-0.0550529	-0.0437359	-0.263222	DC IL1B+
COL12A1	CapEC FABP4+	-0.200865	-0.0438107	-0.341558	DC IL1B+
COL12A1	DC 2 cycling	-0.382336	-0.0438107	-0.341558	DC IL1B+
LCK	FB CCL19+APOE+	-0.0323795	-0.0438107	-0.178821	DC IL1B+
ALOX5	FB papillary	0.107791	-0.0440044	0.503262	DC IL1B+
GPI	Melano IFI27 hi	-0.333199	-0.0440044	-0.126682	DC IL1B+
ITGA5	LDC	-0.174284	-0.0440044	0.456105	DC IL1B+
ITGAE	VenEC CCL14 hi	0.219243	-0.0440044	-0.230966	DC IL1B+
SPN	PE RGS hi	0.0500762	-0.0440044	0.378288	DC IL1B+
ANGPT1	Melano IFI27 hi	-0.163185	-0.0440469	-0.103754	DC IL1B+
CD28	Sweat gland 1	-0.16292	-0.0440469	-0.130504	DC IL1B+
IL36RN	VenEC IL6+	-0.246427	-0.0440469	-0.0267013	DC IL1B+
SAA1	CapEC RGS5+FABP4+	-0.227388	-0.0440469	-0.081991	DC IL1B+
ULBP2	PE RGS hi	0.108959	-0.0440469	-0.0449747	DC IL1B+
AMH	ILC cycling	-0.144192	-0.0440967	0.000745892	DC IL1B+
GDF11	Sweat gland 3	0.33023	-0.0441991	0.0738764	DC IL1B+
TNFSF15	T FOS hi	-0.272212	-0.0444472	0.346834	DC IL1B+
CCL21	DC MMP12+	0.292679	-0.0445925	-0.105024	DC IL1B+
EFNA4	DC 2 CD83+	0.198249	-0.0445925	-0.230711	DC IL1B+
SEMA3F	FB CCL19+APOE+	-0.0463985	-0.0445925	-0.302856	DC IL1B+
ITGAV	Schwann MBP+	0.103577	-0.0446439	-0.195722	DC IL1B+
PTPRZ1	B Naive/Mem	-0.156571	-0.0447761	-0.263222	DC IL1B+
CCL21	MΦ IL1B+	-0.331651	-0.0447898	-0.105024	DC IL1B+
CCL5	ILC cycling	0.398112	-0.0447898	-0.0998788	DC IL1B+
LIF	T FOS hi cycling	0.0988583	-0.0454734	-0.0428099	DC IL1B+
NPPC	Schwann MBP+	-0.0990964	-0.0455813	-0.0735384	DC IL1B+
OMD	Schwann MBP+	-0.0674898	-0.0455813	-0.266952	DC IL1B+
XCL2	Schwann MBP+	-0.110394	-0.0455813	-0.097038	DC IL1B+
EFNA3	MΦ STAB1 hi	-0.0945107	-0.0457509	-0.334955	DC IL1B+
ICAM2	SMC RERGL+	-0.114839	-0.0457509	-0.138141	DC IL1B+
ITGB5	LEC	-0.248134	-0.0457509	-0.446128	DC IL1B+
ICAM2	PE/SMC GEM hi	-0.182402	-0.0458013	-0.138141	DC IL1B+
CADM3	ArtEC RGS5+IGFBP3+	-0.116348	-0.0458724	-0.20803	DC IL1B+
COL16A1	SMC RERGL+	-0.0236639	-0.0458724	-0.398755	DC IL1B+
COL16A1	ILC	-0.115305	-0.0458724	-0.398755	DC IL1B+
COL4A1	KC 4	-0.0409258	-0.0458724	-0.294266	DC IL1B+
COL6A6	mmDC	0.0181202	-0.0458724	-0.248003	DC IL1B+
COL8A1	FB CPE+	-0.175525	-0.0458724	-0.0754611	DC IL1B+
COL8A1	ILC	-0.0244337	-0.0458724	-0.0754611	DC IL1B+
CSPG4	CD8+ CTL IFNG hi	-0.0362149	-0.0458724	-0.159924	DC IL1B+
IL19	VenEC RGS5+ACKR1 hi	-0.167389	-0.0458724	-0.0337746	DC IL1B+
ITGA3	LDC	-0.0225691	-0.0458724	-0.328204	DC IL1B+
LAMA3	MΦ STAB1 hi	0.407923	-0.0458724	-0.218565	DC IL1B+
VCAM1	FB CPE+	-0.193231	-0.0458724	-0.263424	DC IL1B+
VCAM1	ILC	-0.0758207	-0.0458724	-0.263424	DC IL1B+
COL16A1	Sweat gland 3	-0.130723	-0.0459229	-0.398755	DC IL1B+
GDF15	Sweat gland 3	-0.157198	-0.0459229	-0.0761923	DC IL1B+
ALCAM	FB CCL19+APOE+	-0.232852	-0.0461538	1.28517	DC IL1B+
ARF1	FB DPEP1+	-0.00994024	-0.0461538	-0.0254929	DC IL1B+
ARF1	ArtEC RGS5+IGFBP3+	-0.0691834	-0.0461538	-0.0254929	DC IL1B+
BAG6	FB DPEP1+	-0.126226	-0.0461538	-0.0233122	DC IL1B+
BAG6	ArtEC SOS1 hi	-0.181582	-0.0461538	-0.0233122	DC IL1B+
BST2	Treg	-0.1021	-0.0461538	0.265092	DC IL1B+
CCL4	FB GDF10+	-0.285176	-0.0461538	0.448318	DC IL1B+
CCL4	MΦ STAB1 hi	-0.049045	-0.0461538	0.448318	DC IL1B+
CXCL2	SMC DES+	0.407497	-0.0461538	1.80982	DC IL1B+
IL16	LEC	-0.362534	-0.0461538	0.297299	DC IL1B+
IL1RN	FB APOC1+	-0.0928428	-0.0461538	1.54917	DC IL1B+
IL1RN	FB CPE+	-0.105512	-0.0461538	1.54917	DC IL1B+
ITGB2	DC 2	0.109488	-0.0461538	1.45335	DC IL1B+
LTB	PE RGS hi	-0.170049	-0.0461538	0.0847862	DC IL1B+
LTB	Schwann NRXN1 hi	-0.183966	-0.0461538	0.0847862	DC IL1B+
PTPRC	FB DPEP1+	-0.00269907	-0.0461538	0.98552	DC IL1B+
PTPRC	Mast CD63 hi	-0.0405033	-0.0461538	0.98552	DC IL1B+
TNFSF13B	γδ T	0.315279	-0.0461538	1.65492	DC IL1B+
CD40LG	VenEC CCL15 hi	-0.217089	-0.0462446	-0.108463	DC IL1B+
COPA	Plasma IgG	-0.101643	-0.0462446	0.236003	DC IL1B+
FAM3B	FB CPE+	-0.274768	-0.0462446	0.00955591	DC IL1B+
NMU	VenEC CCL15 hi	0.0424119	-0.0462446	-0.406283	DC IL1B+
IL11	Melano IFI27 hi	-0.0933865	-0.046307	-0.00176125	DC IL1B+
CCL20	LEC	-0.401434	-0.0463581	0.329696	DC IL1B+
CCL5	FB NGFR+	-0.042412	-0.0463581	-0.0998788	DC IL1B+
EFNB1	T FOS hi	0.0962598	-0.0463581	-0.25863	DC IL1B+
ENHO	FB papillary	-0.0210439	-0.0463581	0.0823937	DC IL1B+
ITGB7	Mast cycling	-0.285393	-0.0463581	0.131511	DC IL1B+
YARS	VenEC RGS5+ACKR1 hi	-0.0575699	-0.0463581	-0.136728	DC IL1B+
CSF1	Cornified KC 1	-0.280993	-0.0464492	-0.288497	DC IL1B+
PDGFC	Plasmablast	-0.00263433	-0.0466198	-0.0354456	DC IL1B+
HEBP1	Schwann NRXN1 hi	-0.00917807	-0.0466695	-0.252514	DC IL1B+
LTB	Schwann MBP+	-0.0341884	-0.0466695	0.0847862	DC IL1B+
ITGB4	T CREM lo FOS lo	-0.279349	-0.0467998	-0.383952	DC IL1B+
SAA1	FB papillary	0.0618746	-0.0467998	-0.081991	DC IL1B+
BMP8A	FB papillary	-0.203135	-0.0468807	0.00465336	DC IL1B+
CAMP	FB dermal papilla	0.0872254	-0.0468807	-0.0178411	DC IL1B+
INHBB	VenEC IL6+	-0.245077	-0.0468807	-0.13546	DC IL1B+
PTN	FB papillary	-0.395917	-0.0468807	-0.249829	DC IL1B+
C3	VenEC CCL15 hi	-0.29187	-0.0472029	-0.271621	DC IL1B+
SELL	CapEC EDNRB hi	-0.320079	-0.0472029	0.177603	DC IL1B+
TNFSF9	ArtEC ICAM2 hi	0.330903	-0.0472029	0.0333802	DC IL1B+
TNFSF9	CapEC EDNRB hi	-0.175069	-0.0472029	0.0333802	DC IL1B+
IL1A	Plasma IgA	-0.115432	-0.0472957	0.540482	DC IL1B+
COL16A1	Schwann LAMP5+	0.0317695	-0.0477455	-0.398755	DC IL1B+
WNT11	Schwann LAMP5+	0.0357556	-0.0479872	-0.0971287	DC IL1B+
ICAM2	KC 4	-0.0599102	-0.0480384	-0.138141	DC IL1B+
CCL17	Melano S100A4+	-0.18536	-0.0484049	0.675322	DC IL1B+
CCL3	ArtEC ICAM2 hi	-0.081864	-0.0484049	0.952944	DC IL1B+
COL1A1	FB CCL19+IL4I1+	0.496067	-0.0484049	-0.518281	DC IL1B+
COL1A1	Mast CD63 hi	0.236073	-0.0484049	-0.518281	DC IL1B+
COL3A1	CapEC FABP4+	-0.322648	-0.0484049	-0.483735	DC IL1B+
FAM3C	KC 2	-0.332192	-0.0484049	-0.243754	DC IL1B+
MICA	T FOS hi	0.0922089	-0.0484049	-0.0617076	DC IL1B+
PDGFB	ArtEC RGS5+IGFBP3+	0.432866	-0.0484049	0.247896	DC IL1B+
VEGFB	FB NGFR+	0.0229466	-0.0484049	-0.296315	DC IL1B+
VEGFB	Melano IFI27 hi	0.132374	-0.0484049	-0.296315	DC IL1B+
HLA-F	Melano S100A4+	0.0862651	-0.0484581	-0.149926	DC IL1B+
C5	Sweat gland 2	-0.130707	-0.048666	-0.0559688	DC IL1B+
CD58	B Naive/Mem	-0.0377266	-0.048666	0.725835	DC IL1B+
FLT3LG	DC 2	-0.113902	-0.048666	-0.154155	DC IL1B+
GDF9	Sebaceous gland	0.00695758	-0.048666	-0.0439887	DC IL1B+
IGF1	KC cycling	0.322775	-0.048666	-0.176933	DC IL1B+
IGF1	MΦ SPP1+	-0.013252	-0.048666	-0.176933	DC IL1B+
COL6A1	Mast CD63 hi	0.132598	-0.0488919	-0.575345	DC IL1B+
MMP2	Treg	-0.160667	-0.0488919	-0.454887	DC IL1B+
ESAM	Schwann DCN+	-0.0669132	-0.0488939	-0.145853	DC IL1B+
FN1	Schwann MBP+	0.105654	-0.0491082	-0.40785	DC IL1B+
BMP2	VenEC RGS5+ACKR1 hi	-0.0847942	-0.0492864	-0.254672	DC IL1B+
CCL18	ArtEC RGS5+IGFBP3+	-0.320832	-0.0492864	-0.146868	DC IL1B+
COL5A2	CapEC RGS5+FABP4+	-0.243295	-0.0492864	-0.401848	DC IL1B+
COL8A2	DC MMP12+	-0.000563806	-0.0492864	-0.1906	DC IL1B+
GHRL	MΦ SPP1+	-0.290254	-0.0492864	0.191085	DC IL1B+
PGF	VenEC CCL14 hi	-0.0316196	-0.0492864	-0.274049	DC IL1B+
VEGFA	ILC cycling	-0.30485	-0.0492864	0.809272	DC IL1B+
CD70	Schwann LAMP5+	0.0226627	-0.0493996	-0.102573	DC IL1B+
BMP4	ArtEC RGS5+IGFBP3+	-0.0792659	-0.0495528	-0.33666	DC IL1B+
CD1D	KC cycling	0.0115856	-0.0495528	0.0570269	DC IL1B+
IL24	MΦ STAB1 hi	-0.124464	-0.0495528	-0.00367777	DC IL1B+
RARRES2	VenEC CCL14 hi	-0.141511	-0.0495528	-0.331344	DC IL1B+
CAMP	Plasma IgA	-0.166161	-0.0499206	-0.0178411	DC IL1B+
COL12A1	Cornified KC 2	-0.118983	-0.0499206	-0.341558	DC IL1B+
COL27A1	Plasma IgA	-0.148268	-0.0499206	-0.288969	DC IL1B+
SELP	Plasma IgA	-0.172813	-0.0499206	-0.0987647	DC IL1B+
TGFB3	Plasma IgG	-0.186891	-0.0499206	-0.174759	DC IL1B+
CD70	Sweat gland 3	-0.288341	-0.0499504	-0.102573	DC IL1B+
IL1RN	Schwann LAMP5+	-0.00435683	-0.050326	1.54917	DC IL1B+
IL6	CD8+ CTL	0.113079	-0.050326	-0.0897464	DC IL1B+
ITGA6	FB papillary	-0.0404295	-0.050326	-0.409343	DC IL1B+
ITGA6	FB dermal papilla	-0.0997148	-0.050326	-0.409343	DC IL1B+
THY1	Sebaceous gland	0.0640103	-0.050326	-0.43469	DC IL1B+
TNFSF8	KC 3	-0.0133143	-0.050326	0.117589	DC IL1B+
C3	ILC cycling	-0.179855	-0.0504067	-0.271621	DC IL1B+
ANXA1	FB CPE+	-0.444261	-0.0505495	0.537676	DC IL1B+
BAG6	Sebaceous gland	0.283678	-0.0505495	-0.0233122	DC IL1B+
BST2	CapEC INSR hi	-0.223891	-0.0505495	0.265092	DC IL1B+
CD24	CapEC FABP4+	-0.0040389	-0.0505495	-0.212598	DC IL1B+
CXCL3	KC 1	0.0191439	-0.0505495	2.09822	DC IL1B+
CXCL8	PE TGFBI+	-0.288092	-0.0505495	4.8227	DC IL1B+
GRN	FB GDF10+	-0.393734	-0.0505495	0.315051	DC IL1B+
GRN	VenEC IL6+	-0.0624641	-0.0505495	0.315051	DC IL1B+
GRN	DC 2	-0.314445	-0.0505495	0.315051	DC IL1B+
HLA-E	FB CPE+	-0.655165	-0.0505495	-0.0867244	DC IL1B+
IL1B	HF	0.0599202	-0.0505495	5.21494	DC IL1B+
IL1RN	KC 4	-0.290165	-0.0505495	1.54917	DC IL1B+
ITGB2	VenEC CCL14 hi	-0.0653751	-0.0505495	1.45335	DC IL1B+
ITGB2	Melano S100A4-	-0.207688	-0.0505495	1.45335	DC IL1B+
NAMPT	MΦ SPP1+	-0.13881	-0.0505495	1.56603	DC IL1B+
PSAP	VenEC RGS5+ACKR1 hi	-0.146721	-0.0505495	0.589634	DC IL1B+
TGFB1	FB CCL19+IL4I1+	-0.0414825	-0.0505495	0.512299	DC IL1B+
HLA-E	MΦ FNIP2 hi	0.142053	-0.0506051	-0.0867244	DC IL1B+
ITGAE	HF	-0.00716388	-0.0506051	-0.230966	DC IL1B+
MIF	DC MMP12+	0.328838	-0.0506051	-0.207007	DC IL1B+
CCL3L3	CD8+ CTL	-0.0449659	-0.0507731	0.555255	DC IL1B+
CCL3L3	Pathological T cells	-0.116639	-0.0507731	0.555255	DC IL1B+
CDH1	FB APOC1+	-0.0839482	-0.0507731	-0.393413	DC IL1B+
SEMA3C	KC 1	0.129019	-0.0507731	-0.249458	DC IL1B+
TNFSF10	DC 2 cycling	0.117752	-0.0507731	-0.411634	DC IL1B+
YARS	SMC RERGL+	-0.17645	-0.0507731	-0.136728	DC IL1B+
SEMA3C	Treg cycling	0.0119825	-0.050829	-0.249458	DC IL1B+
COL6A6	Schwann LAMP5+	0.186595	-0.0509286	-0.248003	DC IL1B+
COL6A2	Schwann DCN+	-0.0259395	-0.0509978	-0.565397	DC IL1B+
SEMA7A	Cornified KC 1	-0.328642	-0.0509978	0.254063	DC IL1B+
BMP6	VenEC CCL15 hi	-0.177238	-0.0511124	0.149138	DC IL1B+
CSF1	Melano IFI27 hi	-0.19758	-0.0511124	-0.288497	DC IL1B+
NMU	HF	0.0623557	-0.0511124	-0.406283	DC IL1B+
SIGLEC1	PE TGFBI+	-0.166916	-0.0511124	-0.0475429	DC IL1B+
CCL4L2	Mast CDC42EP3 hi	-0.240599	-0.0511143	0.237634	DC IL1B+
COL6A1	Mast cycling	-0.100548	-0.0511143	-0.575345	DC IL1B+
COL6A3	HF	0.00829277	-0.0511143	-0.460488	DC IL1B+
HEBP1	MΦ STAB1 hi	-0.0250114	-0.0511143	-0.252514	DC IL1B+
ITGA4	KC 4	-0.318467	-0.0511143	0.149606	DC IL1B+
SLURP1	DC MMP12+	-0.0566611	-0.0511143	-0.189763	DC IL1B+
SLURP1	MΦ STAB1 hi	0.0633955	-0.0511143	-0.189763	DC IL1B+
CXCL9	Treg cycling	-0.0336915	-0.0512837	0.0584542	DC IL1B+
CADM4	CapEC FABP4+	-0.143007	-0.0516984	0.0998617	DC IL1B+
CLCF1	FB DPEP1+	-0.0265589	-0.0516984	0.192311	DC IL1B+
CXCL12	FB CPE+	-0.392839	-0.0516984	-0.431155	DC IL1B+
CXCL12	VenEC CCL14 hi	-0.0244308	-0.0516984	-0.431155	DC IL1B+
DSC1	FB GDF10+	-0.348908	-0.0516984	-0.337584	DC IL1B+
ICOSLG	Mast cycling	-0.288734	-0.0516984	0.4524	DC IL1B+
SELL	FB DPEP1+	-0.220151	-0.0516984	0.177603	DC IL1B+
SIGLEC10	MΦ IL1B+	-0.00112692	-0.0519272	0.196298	DC IL1B+
CADM1	VenEC CCL14 hi	-0.0936302	-0.0519887	-0.201556	DC IL1B+
COL4A1	Sebaceous gland	-0.0370479	-0.0519887	-0.294266	DC IL1B+
COL6A6	CapEC RGS5+FABP4+	-0.162584	-0.0519887	-0.248003	DC IL1B+
COL6A6	CD8+ CTL IFNG hi	-0.0325595	-0.0519887	-0.248003	DC IL1B+
COL8A1	FB CDH19+	0.273363	-0.0519887	-0.0754611	DC IL1B+
DLL4	Mast CD63 hi	-0.0588438	-0.0519887	-0.0254375	DC IL1B+
GDF15	ILC	-0.0233162	-0.0519887	-0.0761923	DC IL1B+
IFNG	VenEC CCL15 hi	0.062671	-0.0519887	-0.0852014	DC IL1B+
IL19	MΦ SPP1+	-0.21877	-0.0519887	-0.0337746	DC IL1B+
IL20	FB GDF10+	-0.132194	-0.0519887	-0.0585238	DC IL1B+
ITGA2	Sweat gland 1	-0.179831	-0.0519887	-0.257636	DC IL1B+
LAMA3	Schwann NRXN1 hi	0.0139573	-0.0519887	-0.218565	DC IL1B+
TNFSF4	PE RGS hi	0.124966	-0.0519887	-0.0508827	DC IL1B+
TNFSF4	LEC	-0.140106	-0.0519887	-0.0508827	DC IL1B+
VCAM1	FB CDH19+	0.126891	-0.0519887	-0.263424	DC IL1B+
COL6A6	Sweat gland 3	-0.140548	-0.052046	-0.248003	DC IL1B+
FGF9	Sweat gland 3	-0.123584	-0.052046	-0.0284057	DC IL1B+
LAMA3	PE/SMC GEM hi	-0.23787	-0.052046	-0.218565	DC IL1B+
CADM1	Cornified KC 1	-0.187737	-0.0522188	-0.201556	DC IL1B+
PLA2G2A	Cornified KC 1	-0.149877	-0.0522188	-0.208322	DC IL1B+
DLL1	Neutrophil	-0.210499	-0.0523057	-0.200946	DC IL1B+
JAM2	Pathological T cells	-0.25364	-0.0523057	-0.198835	DC IL1B+
LIF	CapEC RGS5+FABP4+	-0.168333	-0.0523057	-0.0428099	DC IL1B+
LTA	SMC RERGL+	-0.228183	-0.0523057	-0.0452287	DC IL1B+
TIGIT	Melano S100A4+	-0.19115	-0.0523633	-0.129014	DC IL1B+
IL6	ILC	-0.0389216	-0.0526135	-0.0897464	DC IL1B+
CD99	T FOS hi cycling	-0.0602716	-0.0528053	-0.188404	DC IL1B+
COL1A2	T CREM lo FOS lo	-0.144877	-0.0528053	-0.520713	DC IL1B+
COL3A1	T CREM lo FOS lo	-0.226181	-0.0528053	-0.483735	DC IL1B+
IL10	Mast CD63 hi	-0.00654777	-0.0528053	0.449152	DC IL1B+
IL18	Sebaceous gland	0.00589883	-0.0528053	-0.298836	DC IL1B+
ITGAM	Mast CDC42EP3 hi	-0.100045	-0.0528053	1.19406	DC IL1B+
MICA	Melano IFI27 hi	-0.059542	-0.0528053	-0.0617076	DC IL1B+
DLL1	ILC cycling	-0.169168	-0.052916	-0.200946	DC IL1B+
COL6A3	DC 1 cycling	0.110448	-0.0533366	-0.460488	DC IL1B+
HEBP1	DC 1 cycling	0.0172649	-0.0533366	-0.252514	DC IL1B+
NAMPT	Schwann MBP+	0.153066	-0.0533366	1.56603	DC IL1B+
AREG	Plasma IgG	-0.290941	-0.0535464	0.998594	DC IL1B+
COL5A3	FB CDH19+	-0.143233	-0.0535464	-0.273159	DC IL1B+
FAM3B	Sebaceous gland	-0.0949971	-0.0535464	0.00955591	DC IL1B+
FGF18	FB CPE+	-0.212541	-0.0535464	-0.125471	DC IL1B+
FGF18	LEC	-0.0489464	-0.0535464	-0.125471	DC IL1B+
LAMC1	VenEC CCL15 hi	0.0303644	-0.0535464	-0.366523	DC IL1B+
IL11	MΦ STAB1 hi	-0.14326	-0.0536187	-0.00176125	DC IL1B+
ANXA1	Plasmablast	0.230624	-0.0537887	0.537676	DC IL1B+
C5	FB CDH19+	-0.0277714	-0.0537887	-0.0559688	DC IL1B+
C5	T FOS hi	0.00923406	-0.0537887	-0.0559688	DC IL1B+
COL14A1	FB CCL19+APOE+	-0.0500753	-0.0537887	-0.36424	DC IL1B+
CXCL9	CapEC INSR hi	0.496501	-0.0537887	0.0584542	DC IL1B+
IGF1	FB CPE+	-0.18522	-0.0537887	-0.176933	DC IL1B+
IGF1	Melano S100A4-	-0.2216	-0.0537887	-0.176933	DC IL1B+
IL22	FB papillary	0.184391	-0.0537887	-0.0850458	DC IL1B+
CLCF1	Schwann LAMP5+	-0.150445	-0.0538095	0.192311	DC IL1B+
POMC	Sweat gland 3	-0.23462	-0.0538165	0.0249352	DC IL1B+
CD70	B Naive/Mem	-0.219623	-0.0538945	-0.102573	DC IL1B+
BMP2	VenEC CCL15 hi	-0.241228	-0.0539803	-0.254672	DC IL1B+
CCL21	T FOS hi	-0.213024	-0.0539803	-0.105024	DC IL1B+
CD6	VenEC CCL15 hi	-0.0898914	-0.0539803	-0.102922	DC IL1B+
EFNA1	LEC	-0.29498	-0.0539803	-0.47099	DC IL1B+
PGF	ILC	-0.223549	-0.0539803	-0.274049	DC IL1B+
PODXL	Sweat gland 2	-0.126966	-0.0539803	-0.0969872	DC IL1B+
PODXL	Schwann NRXN1 hi	-0.129643	-0.0539803	-0.0969872	DC IL1B+
PODXL	Pathological T cells	-0.198276	-0.0539803	-0.0969872	DC IL1B+
IL11	Plasma IgA	-0.238356	-0.0539812	-0.00176125	DC IL1B+
FGF23	Cornified KC 1	-0.121285	-0.0540267	0.0975516	DC IL1B+
CXCL5	Schwann DCN+	-0.178931	-0.0542192	0.470177	DC IL1B+
GUCA2B	Schwann LAMP5+	0.0215917	-0.0544252	0.0342396	DC IL1B+
ITGA9	Schwann LAMP5+	0.0902745	-0.0544252	-0.131082	DC IL1B+
THY1	Plasma IgA	-0.0498832	-0.0544662	-0.43469	DC IL1B+
SIGLEC10	Plasma IgG	-0.234165	-0.0547635	0.196298	DC IL1B+
IL11	Sweat gland 3	-0.162717	-0.0548976	-0.00176125	DC IL1B+
COL18A1	CapEC RGS5+FABP4+	0.175431	-0.0549011	-0.509133	DC IL1B+
ITGA6	KC 3	0.0601364	-0.0549011	-0.409343	DC IL1B+
ALOX5AP	NK	-0.0996295	-0.0549451	0.331208	DC IL1B+
ANXA1	KC 1	-0.213671	-0.0549451	0.537676	DC IL1B+
ANXA1	CapEC FABP4+	0.00509172	-0.0549451	0.537676	DC IL1B+
APP	FB papillary	0.0785121	-0.0549451	-0.313382	DC IL1B+
CD24	MΦ SPP1+	0.0576701	-0.0549451	-0.212598	DC IL1B+
CD52	DC IL1B+	0.0137434	-0.0549451	0.992173	DC IL1B+
CD58	PE TGFBI+	-0.140177	-0.0549451	0.725835	DC IL1B+
CXCL1	KC 3	-0.146221	-0.0549451	0.207503	DC IL1B+
CXCL1	VenEC CCL15 hi	-0.194884	-0.0549451	0.207503	DC IL1B+
CXCL2	T FOS hi	-0.10431	-0.0549451	1.80982	DC IL1B+
ENTPD1	DC 2	-0.0816536	-0.0549451	0.673932	DC IL1B+
GAS6	KC 1	-0.111674	-0.0549451	-0.31093	DC IL1B+
INHBA	DC MMP12+	-0.152781	-0.0549451	0.772522	DC IL1B+
LGALS9	Mast CDC42EP3 hi	-0.0602215	-0.0549451	0.813989	DC IL1B+
PTPRC	FB CPE+	-0.761006	-0.0549451	0.98552	DC IL1B+
TNF	MΦ SPP1+	-0.220442	-0.0549451	0.186002	DC IL1B+
VEGFA	FB dermal papilla	-0.0597022	-0.0549451	0.809272	DC IL1B+
MIF	KC 4	-0.195327	-0.0550055	-0.207007	DC IL1B+
CD28	Pathological T cells	-0.0702493	-0.0550586	-0.130504	DC IL1B+
IL36G	PE TGFBI+	-0.170867	-0.0550586	-0.101975	DC IL1B+
ITGB4	Melano S100A4-	0.301214	-0.0550586	-0.383952	DC IL1B+
JAM2	ArtEC RGS5+IGFBP3+	-0.139532	-0.0550586	-0.198835	DC IL1B+
LIF	KC 5	0.102659	-0.0550586	-0.0428099	DC IL1B+
LIF	ArtEC RGS5+IGFBP3+	-0.207207	-0.0550586	-0.0428099	DC IL1B+
RARRES2	DC 2 cycling	-0.178227	-0.0550586	-0.331344	DC IL1B+
CADM3	Melano S100A4+	-0.15402	-0.0551075	-0.20803	DC IL1B+
AREG	MΦ IL1B+	-0.0299186	-0.0551882	0.998594	DC IL1B+
CCL20	PE TGFBI+	-0.174985	-0.0551882	0.329696	DC IL1B+
FN1	KC cycling	0.00037371	-0.0551882	-0.40785	DC IL1B+
ITGB7	Neutrophil	0.292323	-0.0551882	0.131511	DC IL1B+
JAG1	Schwann NRXN1 hi	0.0608313	-0.0551882	-0.334155	DC IL1B+
SEMA3C	KC cycling	-0.118641	-0.0551882	-0.249458	DC IL1B+
CCL5	MΦ EGR1+	-0.109847	-0.0552489	-0.0998788	DC IL1B+
IFNL1	MΦ IL1B+	-0.145642	-0.0553022	0.0200488	DC IL1B+
CCL22	MΦ SPP1+	0.05524	-0.055559	0.782917	DC IL1B+
ITGB1	Schwann MBP+	-0.0922587	-0.055559	-0.222521	DC IL1B+
MICB	Sweat gland 2	-0.216345	-0.055559	0.157378	DC IL1B+
TNFSF15	FB CCL19+APOE+	-0.09819	-0.055559	0.346834	DC IL1B+
ALOX5AP	Plasma IgA	-0.320132	-0.0559803	0.331208	DC IL1B+
ESAM	CD8+ CTL IFNG hi	-0.206623	-0.0559803	-0.145853	DC IL1B+
SIGLEC1	mmDC	-0.167811	-0.0559803	-0.0475429	DC IL1B+
TGFA	MΦ STAB1 hi	-0.114822	-0.0559803	-0.122038	DC IL1B+
TNC	PE RGS hi	0.112032	-0.0559803	-0.346281	DC IL1B+
WNT4	Mast cycling	-0.033456	-0.0559803	-0.383269	DC IL1B+
NOV	B Naive/Mem	0.310688	-0.0559851	-0.130661	DC IL1B+
IL11	HF	-0.0525679	-0.0560559	-0.00176125	DC IL1B+
IL11	T FOS hi	-0.0172361	-0.0560559	-0.00176125	DC IL1B+
CADM4	KC 1	-0.147173	-0.056194	0.0998617	DC IL1B+
CXCL12	FB DPEP1+	0.0753728	-0.056194	-0.431155	DC IL1B+
PDGFA	Melano IFI27 hi	0.00145766	-0.056194	-0.168209	DC IL1B+
TNFSF9	VenEC IL6+	-0.222246	-0.056194	0.0333802	DC IL1B+
CD40LG	B Naive/Mem	-0.196779	-0.056731	-0.108463	DC IL1B+
IL6	Schwann LAMP5+	0.00708439	-0.0571429	-0.0897464	DC IL1B+
NOV	FB papillary	-0.0193041	-0.0571886	-0.130661	DC IL1B+
THY1	ArtEC RGS5+IGFBP3+	-0.0525819	-0.0571886	-0.43469	DC IL1B+
CCL3	LEC	-0.293355	-0.0572058	0.952944	DC IL1B+
GPI	γδ T	-0.176984	-0.0572058	-0.126682	DC IL1B+
NCR3LG1	FB CDH19+	-0.0763334	-0.0572058	0.573335	DC IL1B+
PDGFB	FB CCL19+APOE+	0.331451	-0.0572058	0.247896	DC IL1B+
TNFSF12	CapEC RGS5+FABP4+	-0.0291599	-0.0572058	-0.136463	DC IL1B+
VEGFB	Neutrophil	0.349455	-0.0572058	-0.296315	DC IL1B+
IL18	Schwann LAMP5+	7.39911e-05	-0.0572516	-0.298836	DC IL1B+
POMC	MΦ EGR1+	-0.243861	-0.0572516	0.0249352	DC IL1B+
SEMA7A	Schwann LAMP5+	-0.163898	-0.0574417	0.254063	DC IL1B+
DSC2	Sweat gland 3	-0.284776	-0.0574589	-0.323604	DC IL1B+
CNTF	VenEC RGS5+ACKR1 hi	-0.151553	-0.0576994	-0.021759	DC IL1B+
CTLA4	KC 5	-0.137453	-0.0576994	-0.113829	DC IL1B+
CXCL11	NK	-0.239374	-0.0576994	-0.0624601	DC IL1B+
EDA	Sebaceous gland	-0.137749	-0.0576994	-0.0819212	DC IL1B+
INHBB	FB CPE+	-0.135619	-0.0576994	-0.13546	DC IL1B+
ITGA7	ILC	-0.118233	-0.0576994	-0.131929	DC IL1B+
L1CAM	VenEC RGS5+ACKR1 hi	-0.163978	-0.0576994	-0.0901954	DC IL1B+
MDK	FB CDH19+	-0.178481	-0.0576994	-0.222235	DC IL1B+
TGFB3	Schwann NRXN1 hi	-0.126115	-0.0576994	-0.174759	DC IL1B+
TGFB3	DC 2 CD83+	-0.0789458	-0.0576994	-0.174759	DC IL1B+
CCL2	DC 2 cycling	-0.0100723	-0.0577813	-0.383377	DC IL1B+
PDGFC	FB APOC1+	-0.0924064	-0.0577813	-0.0354456	DC IL1B+
PDGFC	CapEC INSR hi	0.00953748	-0.0577813	-0.0354456	DC IL1B+
ANGPT1	DC 2 cycling	-0.0813081	-0.0578115	-0.103754	DC IL1B+
CD28	DC 1	-0.126183	-0.0578115	-0.130504	DC IL1B+
COL5A1	FB APOC1+	-0.0790162	-0.0578115	-0.381207	DC IL1B+
IL36G	FB CPE+	-0.217164	-0.0578115	-0.101975	DC IL1B+
JAM2	Melano IFI27 hi	0.74092	-0.0578115	-0.198835	DC IL1B+
LAMC1	Schwann MBP+	0.116502	-0.0578364	-0.366523	DC IL1B+
ANGPT2	Sweat gland 1	-0.182029	-0.0581051	-0.17064	DC IL1B+
COL16A1	Neutrophil	-0.0741027	-0.0581051	-0.398755	DC IL1B+
GDF15	KC 5	-0.0670062	-0.0581051	-0.0761923	DC IL1B+
IL19	FB CCL19+APOE+	-0.134482	-0.0581051	-0.0337746	DC IL1B+
IL19	Schwann NRXN1 hi	-0.140559	-0.0581051	-0.0337746	DC IL1B+
IL19	DC 2 CD83+	-0.0738677	-0.0581051	-0.0337746	DC IL1B+
IL7	PE RGS hi	0.075923	-0.0581051	-0.145548	DC IL1B+
SELE	FB dermal papilla	0.336752	-0.0581051	-0.134673	DC IL1B+
WNT7B	Sweat gland 2	-0.0406808	-0.0581051	-0.258646	DC IL1B+
CSF2	MΦ EGR1+	-0.0817327	-0.058169	-0.0607715	DC IL1B+
KITLG	Melano S100A4+	-0.176093	-0.058169	-0.294472	DC IL1B+
CXCL1	Plasma IgG	-0.0986221	-0.0584142	0.207503	DC IL1B+
INHBA	Plasma IgA	-0.0477316	-0.0584142	0.772522	DC IL1B+
VGF	DC 2 CD83+	0.216959	-0.0584142	0.0354734	DC IL1B+
COL3A1	Plasma IgG	0.0686835	-0.0584785	-0.483735	DC IL1B+
THY1	Plasmablast	-0.103414	-0.058651	-0.43469	DC IL1B+
CCL18	FB GDF10+	-0.203715	-0.0586743	-0.146868	DC IL1B+
CCL21	PE RGS hi	-0.0755062	-0.0586743	-0.105024	DC IL1B+
COL8A2	Schwann NRXN1 hi	-0.0874569	-0.0586743	-0.1906	DC IL1B+
CXCL2	ILC cycling	-0.366214	-0.0586743	1.80982	DC IL1B+
FBN1	Neutrophil	-0.156789	-0.0586743	-0.37657	DC IL1B+
GHRL	Neutrophil	0.15663	-0.0586743	0.191085	DC IL1B+
ITGA10	FB GDF10+	-0.255595	-0.0586743	-0.0124655	DC IL1B+
ITGA10	DC 1 cycling	-0.0394376	-0.0586743	-0.0124655	DC IL1B+
PGF	LDC	0.220767	-0.0586743	-0.274049	DC IL1B+
PGF	T FOS hi cycling	0.146036	-0.0587389	-0.274049	DC IL1B+
IL36RN	ILC cycling	-0.128839	-0.0587956	-0.0267013	DC IL1B+
ADM	B Naive/Mem	-0.351428	-0.0589115	-0.102349	DC IL1B+
COL14A1	DC MMP12+	0.178621	-0.0589115	-0.36424	DC IL1B+
COL15A1	Mast CDC42EP3 hi	-0.286892	-0.0589115	-0.328669	DC IL1B+
FLT3LG	KC 3	0.00886003	-0.0589115	-0.154155	DC IL1B+
ITGA4	Sweat gland 3	-0.252879	-0.0589573	0.149606	DC IL1B+
DSC1	Cornified KC 2	-0.144336	-0.0590109	-0.337584	DC IL1B+
SELL	Schwann MBP+	-0.249897	-0.0590947	0.177603	DC IL1B+
IGF1	Schwann DCN+	0.0142684	-0.0591721	-0.176933	DC IL1B+
ALCAM	DC 2 CD83+	0.0434305	-0.0593407	1.28517	DC IL1B+
ANXA1	CapEC EDNRB hi	0.182132	-0.0593407	0.537676	DC IL1B+
CKLF	DC IL1B+	-0.315182	-0.0593407	0.413246	DC IL1B+
COPA	CapEC INSR hi	0.0324506	-0.0593407	0.236003	DC IL1B+
CXCL1	VenEC RGS5+ACKR1 hi	-0.148279	-0.0593407	0.207503	DC IL1B+
IL16	DC 2 cycling	-0.0787453	-0.0593407	0.297299	DC IL1B+
ITGB2	ArtEC ICAM2 hi	0.0904728	-0.0593407	1.45335	DC IL1B+
LGALS9	Melano S100A4-	0.242519	-0.0593407	0.813989	DC IL1B+
TGFB1	Melano S100A4-	0.0404989	-0.0593407	0.512299	DC IL1B+
TNFSF13B	VenEC CCL14 hi	0.327038	-0.0593407	1.65492	DC IL1B+
ALOX5	VenEC CCL15 hi	-0.0848776	-0.059406	0.503262	DC IL1B+
CCL3	HF	-0.0317366	-0.059406	0.952944	DC IL1B+
NCR3LG1	Neutrophil	0.0899325	-0.059406	0.573335	DC IL1B+
ITGAL	FB DPEP1+	-0.158448	-0.0594762	-0.00496484	DC IL1B+
ITGAL	VenEC CCL14 hi	0.120017	-0.0594762	-0.00496484	DC IL1B+
TGFB2	FB papillary	-0.224879	-0.0594762	0.0765662	DC IL1B+
WNT2B	ILC	-0.0622375	-0.0594762	0.0175337	DC IL1B+
CCL20	SMC DES+	0.11884	-0.0596032	0.329696	DC IL1B+
CDH1	Treg	-0.286909	-0.0596032	-0.393413	DC IL1B+
COL6A2	KC 5	0.23469	-0.0596032	-0.565397	DC IL1B+
GDF11	CapEC FABP4+	-0.0657695	-0.0596032	0.0738764	DC IL1B+
GLG1	DC 2 cycling	-0.0698936	-0.0596032	-0.119036	DC IL1B+
ICAM4	ILC	-0.0410192	-0.0596032	0.296415	DC IL1B+
ITGAV	FB NGFR+	-0.133995	-0.0596032	-0.195722	DC IL1B+
JAG1	KC 3	-0.128323	-0.0596032	-0.334155	DC IL1B+
SEMA7A	Pathological T cells	-0.0744236	-0.0596032	0.254063	DC IL1B+
TNFSF14	Sebaceous gland	0.162613	-0.0596032	0.300872	DC IL1B+
TNFSF14	FB APOC1+	-0.174013	-0.0596032	0.300872	DC IL1B+
YARS	PE TGFBI+	-0.12803	-0.0596032	-0.136728	DC IL1B+
ESAM	Melano S100A4+	0.0331283	-0.0596968	-0.145853	DC IL1B+
COL5A2	Plasma IgG	-0.152943	-0.0597798	-0.401848	DC IL1B+
IL15	Cornified KC 1	-0.300206	-0.059867	0.0216608	DC IL1B+
CCL22	CD8+ CTL IFNG hi	-0.279866	-0.0600037	0.782917	DC IL1B+
ITGA4	CapEC EDNRB hi	-0.240981	-0.0600037	0.149606	DC IL1B+
MMP2	T FOS hi	-0.196888	-0.0600037	-0.454887	DC IL1B+
CCL4L2	CapEC RGS5+EDNRB hi	0.197932	-0.0600698	0.237634	DC IL1B+
IL13	FB dermal papilla	0.0383419	-0.0605645	-0.0841827	DC IL1B+
C3	PE RGS hi	-0.119745	-0.0606895	-0.271621	DC IL1B+
C3	DC 1	-0.172941	-0.0606895	-0.271621	DC IL1B+
CRTAM	Sweat gland 2	-0.00673646	-0.0606895	0.14105	DC IL1B+
CRTAM	CapEC EDNRB hi	-0.0804916	-0.0606895	0.14105	DC IL1B+
CRTAM	VenEC CCL15 hi	-0.101617	-0.0606895	0.14105	DC IL1B+
PDGFA	Pathological T cells	-0.308573	-0.0606895	-0.168209	DC IL1B+
SIGLEC10	CapEC EDNRB hi	-0.110876	-0.0606895	0.196298	DC IL1B+
SIGLEC10	CD8+ CTL IFNG hi	0.0230226	-0.0606895	0.196298	DC IL1B+
BMP6	FB NGFR+	-0.218593	-0.0608481	0.149138	DC IL1B+
CXCL10	FB CCL19+APOE+	-0.0427685	-0.0608481	0.0829186	DC IL1B+
LCK	KC 5	-0.0484549	-0.0608481	-0.178821	DC IL1B+
PSAP	Plasma IgG	0.0186913	-0.0608481	0.589634	DC IL1B+
TGFA	FB papillary	0.0999803	-0.0608481	-0.122038	DC IL1B+
TGFA	DC 2 CD83+	-0.0701143	-0.0608481	-0.122038	DC IL1B+
BMP4	Plasma IgG	-0.236406	-0.0609739	-0.33666	DC IL1B+
SEMA3F	Sweat gland 3	-0.195497	-0.0610884	-0.302856	DC IL1B+
BMP8A	Sweat gland 2	-0.0987219	-0.0613056	0.00465336	DC IL1B+
CNTF	FB DPEP1+	-0.0610656	-0.0613056	-0.021759	DC IL1B+
COL9A3	VenEC CCL15 hi	0.294661	-0.0613056	-0.164387	DC IL1B+
FGF2	VenEC CCL15 hi	0.0611778	-0.0613056	-0.17989	DC IL1B+
INHBB	MΦ C1QA hi	0.289005	-0.0613056	-0.13546	DC IL1B+
JAM3	KC 4	-0.068501	-0.0613056	-0.25805	DC IL1B+
L1CAM	FB DPEP1+	0.0845889	-0.0613056	-0.0901954	DC IL1B+
PTN	Sweat gland 2	0.0271873	-0.0613056	-0.249829	DC IL1B+
RSPO1	KC 4	-0.0690655	-0.0613056	-0.146951	DC IL1B+
AIMP1	Melano S100A4+	-0.0495338	-0.0616062	-0.261679	DC IL1B+
CCL3	FB GDF10+	-0.206301	-0.0616062	0.952944	DC IL1B+
COL3A1	KC 2	-0.175702	-0.0616062	-0.483735	DC IL1B+
COL3A1	Mast CDC42EP3 hi	-0.355541	-0.0616062	-0.483735	DC IL1B+
HLA-F	Neutrophil	0.0181015	-0.0616062	-0.149926	DC IL1B+
LTB	PE/SMC GEM hi	-0.189691	-0.0616062	0.0847862	DC IL1B+
TNFSF13B	CapEC RGS5+EDNRB hi	0.191622	-0.0616062	1.65492	DC IL1B+
WNT2B	VenEC CCL15 hi	-0.0078132	-0.0617637	0.0175337	DC IL1B+
EFNB1	Sweat gland 3	-0.338612	-0.0618788	-0.25863	DC IL1B+
CD72	FB CCL19+APOE+	-0.0423394	-0.0622261	0.353544	DC IL1B+
MMP2	KC 4	0.290116	-0.0622261	-0.454887	DC IL1B+
MMP2	CapEC EDNRB hi	-0.254594	-0.0622261	-0.454887	DC IL1B+
PDGFC	Melano IFI27 hi	-0.15247	-0.0622261	-0.0354456	DC IL1B+
SLURP1	FB dermal papilla	-0.259284	-0.0622261	-0.189763	DC IL1B+
TNF	Schwann MBP+	0.365054	-0.0622261	0.186002	DC IL1B+
BMP6	FB CPE+	-0.271316	-0.0632821	0.149138	DC IL1B+
BMP6	FB CDH19+	-0.257703	-0.0632821	0.149138	DC IL1B+
CCL17	Plasma IgG	-0.310806	-0.0632821	0.675322	DC IL1B+
CD40LG	KC cycling	0.319022	-0.0632821	-0.108463	DC IL1B+
CD40LG	Mast cycling	0.112076	-0.0632821	-0.108463	DC IL1B+
CD40LG	ILC	0.0156467	-0.0632821	-0.108463	DC IL1B+
CD70	FB dermal papilla	0.147627	-0.0632821	-0.102573	DC IL1B+
COL5A3	KC 5	-0.0345894	-0.0632821	-0.273159	DC IL1B+
LAMC1	FB CPE+	-0.305282	-0.0632821	-0.366523	DC IL1B+
SEMA4A	Plasma IgA	-0.166749	-0.0632821	0.114382	DC IL1B+
COL5A1	DC MMP12+	-0.153147	-0.0633174	-0.381207	DC IL1B+
IFNL1	Melano IFI27 hi	-0.197275	-0.0633174	0.0200488	DC IL1B+
IL13	MΦ STAB1 hi	-0.0469013	-0.0633174	-0.0841827	DC IL1B+
IL36RN	DC MMP12+	-0.276953	-0.0633174	-0.0267013	DC IL1B+
ITGB4	VenEC CCL14 hi	0.127153	-0.0633174	-0.383952	DC IL1B+
LIF	FB NGFR+	-0.16442	-0.0633174	-0.0428099	DC IL1B+
TIGIT	DC 2 cycling	-0.0680157	-0.0633174	-0.129014	DC IL1B+
IL11	FB DPEP1+	0.237246	-0.0633675	-0.00176125	DC IL1B+
CCL13	LDC	-0.167348	-0.0633682	-0.13851	DC IL1B+
CCL18	FB APOC1+	-0.0701589	-0.0633682	-0.146868	DC IL1B+
ITGA10	DC 2 cycling	-0.167967	-0.0633682	-0.0124655	DC IL1B+
SEMA3F	mmDC	0.128154	-0.0633682	-0.302856	DC IL1B+
ALCAM	Sweat gland 2	-0.0174148	-0.0637363	1.28517	DC IL1B+
ANXA1	LDC	-0.147696	-0.0637363	0.537676	DC IL1B+
CXCL3	SMC DES+	0.181428	-0.0637363	2.09822	DC IL1B+
ENTPD1	KC cycling	-0.262878	-0.0637363	0.673932	DC IL1B+
GAS6	FB DPEP1+	-0.0238464	-0.0637363	-0.31093	DC IL1B+
GRN	γδ T	-0.357504	-0.0637363	0.315051	DC IL1B+
HLA-E	CapEC INSR hi	0.0898018	-0.0637363	-0.0867244	DC IL1B+
IL16	Sebaceous gland	-0.145596	-0.0637363	0.297299	DC IL1B+
IL1B	MΦ SPP1+	-0.206777	-0.0637363	5.21494	DC IL1B+
IL1RN	FB GDF10+	-0.119325	-0.0637363	1.54917	DC IL1B+
LTB	CapEC EDNRB hi	-0.228644	-0.0637363	0.0847862	DC IL1B+
PSAP	CD8+ CTL IFNG hi	-0.0503719	-0.0637363	0.589634	DC IL1B+
TGFB1	FB NGFR+	-0.295015	-0.0637363	0.512299	DC IL1B+
TGFB1	LEC	-0.534101	-0.0637363	0.512299	DC IL1B+
TNF	NK	-0.257738	-0.0637363	0.186002	DC IL1B+
ALOX5	DC IL1B+	-0.26232	-0.0638064	0.503262	DC IL1B+
CCL3	VenEC CCL14 hi	-0.05063	-0.0638064	0.952944	DC IL1B+
CKLF	Melano S100A4+	0.370143	-0.0638064	0.413246	DC IL1B+
ITGAM	CapEC RGS5+EDNRB hi	-0.37439	-0.0638767	1.19406	DC IL1B+
ITGAX	Treg cycling	0.456052	-0.0638767	1.36708	DC IL1B+
CCL20	FB papillary	0.0228114	-0.0640183	0.329696	DC IL1B+
CCL20	LDC	-0.17287	-0.0640183	0.329696	DC IL1B+
CCL5	VenEC CCL14 hi	-0.0817626	-0.0640183	-0.0998788	DC IL1B+
EFNB1	PE TGFBI+	-0.0662313	-0.0640183	-0.25863	DC IL1B+
ICAM4	DC 2	0.024424	-0.0640183	0.296415	DC IL1B+
IL1B	Schwann DCN+	0.102773	-0.0640183	5.21494	DC IL1B+
ITGAV	FB dermal papilla	0.102719	-0.0640183	-0.195722	DC IL1B+
ITGB7	DC 2 CD83+	0.011345	-0.0640183	0.131511	DC IL1B+
JAG1	FB CCL19+IL4I1+	0.0280072	-0.0640183	-0.334155	DC IL1B+
OSM	FB reticular	-0.120304	-0.0640183	0.250948	DC IL1B+
SEMA7A	KC cycling	0.0829044	-0.0640183	0.254063	DC IL1B+
THBS1	DC 1	0.094231	-0.0640183	-0.00926173	DC IL1B+
TNFSF10	KC 1	0.264196	-0.0640183	-0.411634	DC IL1B+
TNFSF14	FB papillary	0.194868	-0.0640183	0.300872	DC IL1B+
TNFSF14	FB DPEP1+	-0.074726	-0.0640183	0.300872	DC IL1B+
CD99	Plasmablast	0.389076	-0.0640342	-0.188404	DC IL1B+
COL14A1	MΦ STAB1 hi	0.249515	-0.0640342	-0.36424	DC IL1B+
COL15A1	Mast CD69 hi	-0.160968	-0.0640342	-0.328669	DC IL1B+
COL15A1	T FOS hi	0.235139	-0.0640342	-0.328669	DC IL1B+
CXCL9	FB CCL19+APOE+	-0.0119617	-0.0640342	0.0584542	DC IL1B+
GDF9	CapEC RGS5+FABP4+	-0.100974	-0.0640342	-0.0439887	DC IL1B+
PROS1	HF	0.172798	-0.0640342	-0.375636	DC IL1B+
SPP1	FB CDH19+	-0.195882	-0.0640342	0.121023	DC IL1B+
XCL1	FB CPE+	-0.17011	-0.0640342	-0.0734	DC IL1B+
ITGA1	FB CCL19+APOE+	-0.221169	-0.0640513	-0.149124	DC IL1B+
TGFB2	KC 2	0.166837	-0.0640513	0.0765662	DC IL1B+
ANGPT2	DC 2 cycling	-0.15932	-0.0642214	-0.17064	DC IL1B+
COL8A1	MΦ C1QA hi	-0.289822	-0.0642214	-0.0754611	DC IL1B+
CSPG4	VenEC CCL14 hi	0.181018	-0.0642214	-0.159924	DC IL1B+
DLL4	CapEC FABP4+	-0.0769039	-0.0642214	-0.0254375	DC IL1B+
GDF15	HF	0.180983	-0.0642214	-0.0761923	DC IL1B+
IL19	mmDC	-0.105343	-0.0642214	-0.0337746	DC IL1B+
IL7	Melano IFI27 hi	-0.137376	-0.0642214	-0.145548	DC IL1B+
VCAM1	MΦ C1QA hi	-0.165988	-0.0642214	-0.263424	DC IL1B+
CCL8	T FOS hi cycling	0.141033	-0.0642921	-0.104827	DC IL1B+
COL4A1	Sweat gland 3	-0.171151	-0.0642921	-0.294266	DC IL1B+
IL20	PE/SMC GEM hi	-0.183993	-0.0642921	-0.0585238	DC IL1B+
HEBP1	LEC	-0.309113	-0.0644484	-0.252514	DC IL1B+
CCL4L2	Treg cycling	-0.0353301	-0.0645194	0.237634	DC IL1B+
CXCL10	Treg cycling	-0.0302132	-0.06457	0.0829186	DC IL1B+
SLURP1	Schwann DCN+	-0.153506	-0.0647336	-0.189763	DC IL1B+
ANGPT1	Sweat gland 3	-0.193849	-0.0647651	-0.103754	DC IL1B+
EPGN	Mast cycling	-0.224239	-0.0649118	-0.0649687	DC IL1B+
INHBB	DC IL1B+	-0.227313	-0.0649118	-0.13546	DC IL1B+
ITGA7	FB APOC1+	-0.169033	-0.0649118	-0.131929	DC IL1B+
JAM3	Melano S100A4-	-0.175549	-0.0649118	-0.25805	DC IL1B+
RSPO1	Melano S100A4-	-0.175429	-0.0649118	-0.146951	DC IL1B+
TGFB3	T FOS hi	-0.0358568	-0.0649118	-0.174759	DC IL1B+
UCN	Mast cycling	-0.21184	-0.0649118	-0.0042539	DC IL1B+
XCL2	VenEC CCL15 hi	-0.0702929	-0.0649118	-0.097038	DC IL1B+
COL9A3	Melano S100A4+	-0.148472	-0.0649832	-0.164387	DC IL1B+
FGF2	Melano S100A4+	-0.150376	-0.0649832	-0.17989	DC IL1B+
ITGA7	CapEC RGS5+EDNRB hi	-0.134726	-0.0649832	-0.131929	DC IL1B+
CADM4	Sweat gland 2	0.0654486	-0.065185	0.0998617	DC IL1B+
CADM4	MΦ STAB1 hi	0.0358937	-0.065185	0.0998617	DC IL1B+
DSC1	DC 1	-0.291973	-0.065185	-0.337584	DC IL1B+
IL1A	FB CDH19+	-0.209211	-0.065185	0.540482	DC IL1B+
TNFSF9	Cap EC RGS5+EDNRB hi MCAM hi	-0.222731	-0.065185	0.0333802	DC IL1B+
TNFSF9	Mast CD63 hi	0.198197	-0.065185	0.0333802	DC IL1B+
CCL26	Cornified KC 1	-0.16923	-0.065199	-0.147733	DC IL1B+
COL4A4	Cornified KC 1	-0.188268	-0.065199	-0.143563	DC IL1B+
CADM4	Plasmablast	-0.129278	-0.0654897	0.0998617	DC IL1B+
SLURP1	PE/SMC GEM hi	-0.362968	-0.0656318	-0.189763	DC IL1B+
BMP6	PE TGFBI+	-0.162815	-0.065716	0.149138	DC IL1B+
CD70	HF	0.269369	-0.065716	-0.102573	DC IL1B+
FAM3B	HF	0.0889018	-0.065716	0.00955591	DC IL1B+
LCK	FB DPEP1+	0.06065	-0.065716	-0.178821	DC IL1B+
CSF1	Cornified KC 2	-0.152933	-0.0658952	-0.288497	DC IL1B+
CXCL10	Cornified KC 2	-0.150937	-0.0658952	0.0829186	DC IL1B+
EPGN	Plasma IgA	-0.166966	-0.0658952	-0.0649687	DC IL1B+
ITGA7	Plasma IgG	-0.214697	-0.0658952	-0.131929	DC IL1B+
MDK	Plasma IgG	-0.187324	-0.0658952	-0.222235	DC IL1B+
NMU	Cornified KC 2	-0.123756	-0.0658952	-0.406283	DC IL1B+
TGFB3	Plasma IgA	-0.191469	-0.0658952	-0.174759	DC IL1B+
UCN	Plasma IgA	-0.197425	-0.0658952	-0.0042539	DC IL1B+
LTA	Schwann LAMP5+	0.00934272	-0.0659028	-0.0452287	DC IL1B+
CCL4	CapEC RGS5+EDNRB hi	-0.142159	-0.0660066	0.448318	DC IL1B+
COL1A2	KC 4	-0.0246251	-0.0660066	-0.520713	DC IL1B+
ENTPD1	CapEC RGS5+EDNRB hi	-0.106471	-0.0660066	0.673932	DC IL1B+
FAM3C	HF	-0.207314	-0.0660066	-0.243754	DC IL1B+
GPI	Sweat gland 2	0.00268373	-0.0660066	-0.126682	DC IL1B+
IL10	PE RGS hi	-0.0769097	-0.0660066	0.449152	DC IL1B+
ITGAX	LDC	-0.132491	-0.0660066	1.36708	DC IL1B+
PSAP	Melano S100A4+	0.200377	-0.0660066	0.589634	DC IL1B+
IL36G	VenEC RGS5+ACKR1 hi	-0.172942	-0.0660703	-0.101975	DC IL1B+
ITGB4	DC MMP12+	-0.0913615	-0.0660703	-0.383952	DC IL1B+
ULBP2	MΦ STAB1 hi	0.0283866	-0.0660703	-0.0449747	DC IL1B+
ICAM3	Sweat gland 3	-0.390686	-0.0662987	0.132851	DC IL1B+
COL17A1	FB CPE+	-0.27535	-0.0663388	-0.45296	DC IL1B+
COL18A1	LEC	-0.187717	-0.0663388	-0.509133	DC IL1B+
WNT2B	FB CCL19+APOE+	0.0149871	-0.0663388	0.0175337	DC IL1B+
FLT3LG	T FOS hi cycling	-0.112214	-0.0666689	-0.154155	DC IL1B+
CCL2	LEC	-0.337296	-0.0666708	-0.383377	DC IL1B+
CCL22	FB CDH19+	0.0712438	-0.0666708	0.782917	DC IL1B+
NOV	MΦ EGR1+	-0.386317	-0.0675569	-0.130661	DC IL1B+
BMP2	LEC	-0.0834648	-0.0680622	-0.254672	DC IL1B+
EFNA1	KC 2	-0.141984	-0.0680622	-0.47099	DC IL1B+
CSF1	B Naive/Mem	-0.243367	-0.0680772	-0.288497	DC IL1B+
ESAM	Plasmablast	0.0363976	-0.0680772	-0.145853	DC IL1B+
APP	DC 2 cycling	-0.130549	-0.0681319	-0.313382	DC IL1B+
CCL4	FB CCL19+APOE+	0.0672809	-0.0681319	0.448318	DC IL1B+
CD99	DC 2	0.00774071	-0.0681319	-0.188404	DC IL1B+
COPA	DC 2 cycling	-0.120519	-0.0681319	0.236003	DC IL1B+
IL1RN	FB CCL19+IL4I1+	-0.13241	-0.0681319	1.54917	DC IL1B+
ITGB1	DC 2 CD83+	-0.0589128	-0.0681319	-0.222521	DC IL1B+
LTB	CapEC RGS5+FABP4+	-0.253191	-0.0681319	0.0847862	DC IL1B+
LTB	MΦ STAB1 hi	-0.0245854	-0.0681319	0.0847862	DC IL1B+
SEMA4A	KC cycling	-0.00954092	-0.0681319	0.114382	DC IL1B+
TNFSF13B	Mast CDC42EP3 hi	0.0870908	-0.0681319	1.65492	DC IL1B+
ESAM	VenEC CCL15 hi	-0.211815	-0.0681499	-0.145853	DC IL1B+
TGFA	FB NGFR+	-0.178921	-0.0681499	-0.122038	DC IL1B+
WNT4	CD8+ CTL	0.0865954	-0.0681499	-0.383269	DC IL1B+
COL1A1	CD8+ CTL IFNG hi	-0.107783	-0.0682069	-0.518281	DC IL1B+
IL10	CD8+ CTL IFNG hi	-0.258067	-0.0682069	0.449152	DC IL1B+
IL18	ILC	-0.218523	-0.0682069	-0.298836	DC IL1B+
WNT4	Melano S100A4+	0.075684	-0.0682249	-0.383269	DC IL1B+
COL6A2	FB DPEP1+	0.0200948	-0.0684333	-0.565397	DC IL1B+
DSC2	ArtEC RGS5+IGFBP3+	-0.209241	-0.0684333	-0.323604	DC IL1B+
ENHO	T CREM lo FOS lo	-0.349634	-0.0684333	0.0823937	DC IL1B+
FN1	γδ T	-0.219031	-0.0684333	-0.40785	DC IL1B+
GDF11	γδ T	0.07215	-0.0684333	0.0738764	DC IL1B+
ICAM3	KC 3	-0.330961	-0.0684333	0.132851	DC IL1B+
ICAM4	LDC	0.184345	-0.0684333	0.296415	DC IL1B+
ITGAV	FB DPEP1+	0.149941	-0.0684333	-0.195722	DC IL1B+
JAG1	HF	0.0500203	-0.0684333	-0.334155	DC IL1B+
OSM	DC 2 cycling	0.045898	-0.0684333	0.250948	DC IL1B+
IL15	Sweat gland 3	0.307735	-0.0685087	0.0216608	DC IL1B+
CAMP	MΦ C1QA hi	0.0513038	-0.068518	-0.0178411	DC IL1B+
CNTF	PE TGFBI+	-0.0830994	-0.068518	-0.021759	DC IL1B+
COL9A3	Sebaceous gland	0.0350589	-0.068518	-0.164387	DC IL1B+
CTLA4	VenEC CCL14 hi	0.147869	-0.068518	-0.113829	DC IL1B+
FGF2	Sebaceous gland	-0.0501977	-0.068518	-0.17989	DC IL1B+
GUCA2B	HF	0.124159	-0.068518	0.0342396	DC IL1B+
ITGA9	HF	0.207605	-0.068518	-0.131082	DC IL1B+
L1CAM	PE TGFBI+	0.126675	-0.068518	-0.0901954	DC IL1B+
NPPC	CapEC RGS5+FABP4+	-0.118676	-0.068518	-0.0735384	DC IL1B+
OMD	CapEC RGS5+FABP4+	-0.0970397	-0.068518	-0.266952	DC IL1B+
XCL2	FB CPE+	-0.141981	-0.068518	-0.097038	DC IL1B+
XCL2	FB dermal papilla	-0.079107	-0.068518	-0.097038	DC IL1B+
CD34	Plasmablast	-0.17456	-0.0686567	-0.251878	DC IL1B+
EDA	Schwann DCN+	-0.0222478	-0.0688212	-0.0819212	DC IL1B+
BMP4	FB APOC1+	-0.214481	-0.0688233	-0.33666	DC IL1B+
BMP4	Mast CD63 hi	0.28567	-0.0688233	-0.33666	DC IL1B+
CCL4L2	Sebaceous gland	-0.152257	-0.0688931	0.237634	DC IL1B+
ITGA4	VenEC CCL15 hi	-0.0215152	-0.0688931	0.149606	DC IL1B+
NOV	Schwann LAMP5+	-0.126289	-0.0690476	-0.130661	DC IL1B+
CD34	DC 2 cycling	-0.312973	-0.0691569	-0.251878	DC IL1B+
CD34	CD8+ CTL	-0.121195	-0.0691569	-0.251878	DC IL1B+
COL15A1	DC 2 CD83+	0.0519408	-0.0691569	-0.328669	DC IL1B+
COL15A1	NK	0.0955425	-0.0691569	-0.328669	DC IL1B+
FGF23	Mast CD69 hi	-0.0939389	-0.0691569	0.0975516	DC IL1B+
IGF1	FB papillary	0.103658	-0.0691569	-0.176933	DC IL1B+
IL22	KC 4	-0.168011	-0.0691569	-0.0850458	DC IL1B+
INHBA	Plasmablast	0.0100612	-0.0691569	0.772522	DC IL1B+
PTPRZ1	VenEC CCL15 hi	0.325022	-0.0691569	-0.263222	DC IL1B+
NCR3LG1	Plasma IgA	0.325341	-0.0694432	0.573335	DC IL1B+
TNFSF14	Plasmablast	-0.0959395	-0.0694629	0.300872	DC IL1B+
C3	Pathological T cells	-0.259419	-0.0696805	-0.271621	DC IL1B+
CCL19	VenEC RGS5+ACKR1 hi	-0.175657	-0.0696805	-0.190498	DC IL1B+
CXCL12	FB APOC1+	-0.251367	-0.0696805	-0.431155	DC IL1B+
THY1	MΦ EGR1+	-0.366058	-0.0698469	-0.43469	DC IL1B+
COL7A1	ILC cycling	-0.198152	-0.0701763	-0.317392	DC IL1B+
JAM2	Melano S100A4+	0.295775	-0.070277	-0.198835	DC IL1B+
CADM3	DC MMP12+	-0.0734613	-0.0703377	-0.20803	DC IL1B+
CCL8	SMC DES+	-0.228722	-0.0703377	-0.104827	DC IL1B+
CCL8	DC 1	-0.203145	-0.0703377	-0.104827	DC IL1B+
COL16A1	CapEC RGS5+FABP4+	0.401651	-0.0703377	-0.398755	DC IL1B+
COL16A1	DC IL1B+	-0.120406	-0.0703377	-0.398755	DC IL1B+
FGF9	LDC	-0.12719	-0.0703377	-0.0284057	DC IL1B+
GDF15	T FOS hi	0.0334115	-0.0703377	-0.0761923	DC IL1B+
IL19	CD8+ CTL IFNG hi	-0.116362	-0.0703377	-0.0337746	DC IL1B+
IL20	Sweat gland 2	0.455276	-0.0703377	-0.0585238	DC IL1B+
IL7	FB GDF10+	-0.233781	-0.0703377	-0.145548	DC IL1B+
ITGA2	Neutrophil	-0.192307	-0.0703377	-0.257636	DC IL1B+
PLA2G2A	FB CDH19+	0.182729	-0.0703377	-0.208322	DC IL1B+
PLA2G2A	FB dermal papilla	-0.172706	-0.0703377	-0.208322	DC IL1B+
WNT7B	FB papillary	0.0498148	-0.0703377	-0.258646	DC IL1B+
ITGAM	T CREM hi	-0.230664	-0.0704071	1.19406	DC IL1B+
MIF	Schwann NRXN1 hi	-0.00943771	-0.0704071	-0.207007	DC IL1B+
PDGFB	LDC	-0.209566	-0.0704071	0.247896	DC IL1B+
SPN	LDC	-0.158073	-0.0704071	0.378288	DC IL1B+
VEGFB	FB CDH19+	-0.080811	-0.0704071	-0.296315	DC IL1B+
CCL8	Melano S100A4+	0.181689	-0.0704151	-0.104827	DC IL1B+
IFNG	MΦ EGR1+	-0.109931	-0.0704151	-0.0852014	DC IL1B+
IL20	Treg cycling	-0.0124222	-0.0704151	-0.0585238	DC IL1B+
COL1A1	CapEC RGS5+EDNRB hi	-0.0736488	-0.0704846	-0.518281	DC IL1B+
TNFSF12	Sweat gland 3	-0.447043	-0.0704846	-0.136463	DC IL1B+
COL12A1	FB APOC1+	-0.30331	-0.0705839	-0.341558	DC IL1B+
COL7A1	KC 2	-0.0492457	-0.0705839	-0.317392	DC IL1B+
CXCL10	DC MMP12+	-0.143106	-0.0705839	0.0829186	DC IL1B+
GP1BA	FB CPE+	-0.29733	-0.0705839	0.0637546	DC IL1B+
GP1BA	DC 2 cycling	-0.0891342	-0.0705839	0.0637546	DC IL1B+
GP1BA	γδ T	-0.123907	-0.0705839	0.0637546	DC IL1B+
LCK	Melano IFI27 hi	-0.195831	-0.0705839	-0.178821	DC IL1B+
TGFA	Schwann NRXN1 hi	-0.0175357	-0.0705839	-0.122038	DC IL1B+
VGF	FB NGFR+	-0.161378	-0.0705839	0.0354734	DC IL1B+
CCL8	MΦ IL1B+	-0.0404161	-0.0706489	-0.104827	DC IL1B+
COL6A6	Schwann DCN+	-0.176461	-0.0706489	-0.248003	DC IL1B+
TNFSF8	ILC cycling	-0.287377	-0.0708414	0.117589	DC IL1B+
GLG1	Plasma IgG	-0.126148	-0.0708962	-0.119036	DC IL1B+
TNFSF8	FB papillary	0.0156775	-0.0709139	0.117589	DC IL1B+
HEBP1	VenEC CCL15 hi	-0.114268	-0.0711155	-0.252514	DC IL1B+
SLURP1	CapEC EDNRB hi	-0.322685	-0.0711155	-0.189763	DC IL1B+
ITGA2	Plasma IgA	-0.0776682	-0.0711211	-0.257636	DC IL1B+
IL10	Schwann MBP+	-0.19019	-0.0711938	0.449152	DC IL1B+
AMH	Sweat gland 2	-0.0778854	-0.0715762	0.000745892	DC IL1B+
COL5A1	T FOS hi	-0.0413343	-0.0715762	-0.381207	DC IL1B+
DSG2	T FOS hi	-0.0471551	-0.0715762	-0.0546139	DC IL1B+
LIF	CD8+ CTL	0.126888	-0.0715762	-0.0428099	DC IL1B+
MIF	B Naive/Mem	0.202953	-0.0717972	-0.207007	DC IL1B+
ESAM	Sweat gland 3	-0.16787	-0.0718798	-0.145853	DC IL1B+
EDA	FB APOC1+	-0.222884	-0.0721242	-0.0819212	DC IL1B+
EDA	FB DPEP1+	-0.171697	-0.0721242	-0.0819212	DC IL1B+
INHBB	Treg	-0.262791	-0.0721242	-0.13546	DC IL1B+
ITGA7	Mast CDC42EP3 hi	-0.159253	-0.0721242	-0.131929	DC IL1B+
JAM3	FB CCL19+APOE+	-0.181834	-0.0721242	-0.25805	DC IL1B+
MDK	CapEC EDNRB hi	-0.161417	-0.0721242	-0.222235	DC IL1B+
NPPC	ArtEC SOS1 hi	-0.0908373	-0.0721242	-0.0735384	DC IL1B+
OMD	ArtEC SOS1 hi	-0.109548	-0.0721242	-0.266952	DC IL1B+
RSPO1	FB CCL19+APOE+	-0.181512	-0.0721242	-0.146951	DC IL1B+
XCL2	VenEC RGS5+ACKR1 hi	-0.138994	-0.0721242	-0.097038	DC IL1B+
GUCA2B	Schwann DCN+	-0.143611	-0.0724433	0.0342396	DC IL1B+
ITGA9	Schwann DCN+	-0.149927	-0.0724433	-0.131082	DC IL1B+
WNT5A	Cornified KC 1	-0.190284	-0.0724433	-0.188146	DC IL1B+
SLURP1	B Naive/Mem	-0.254952	-0.0725196	-0.189763	DC IL1B+
ICOSLG	Schwann LAMP5+	-0.286065	-0.0725258	0.4524	DC IL1B+
ALCAM	MΦ SPP1+	-0.190342	-0.0725275	1.28517	DC IL1B+
ANXA1	Sweat gland 2	0.0109851	-0.0725275	0.537676	DC IL1B+
AREG	FB GDF10+	-0.153872	-0.0725275	0.998594	DC IL1B+
BST2	NK	0.0427607	-0.0725275	0.265092	DC IL1B+
CD48	PE TGFBI+	0.0840811	-0.0725275	0.821688	DC IL1B+
CD52	ILC	0.150593	-0.0725275	0.992173	DC IL1B+
CD58	FB CCL19+APOE+	-0.189899	-0.0725275	0.725835	DC IL1B+
CD58	CapEC RGS5+FABP4+	-0.306336	-0.0725275	0.725835	DC IL1B+
CD99	CapEC FABP4+	-0.173718	-0.0725275	-0.188404	DC IL1B+
CXCL1	Mast CD63 hi	-0.169443	-0.0725275	0.207503	DC IL1B+
CXCL2	Cap EC RGS5+EDNRB hi MCAM hi	-0.0484684	-0.0725275	1.80982	DC IL1B+
CXCL3	HF	0.0354796	-0.0725275	2.09822	DC IL1B+
CXCL3	FB APOC1+	-0.0446241	-0.0725275	2.09822	DC IL1B+
CXCL3	T FOS hi	-0.142146	-0.0725275	2.09822	DC IL1B+
ITGB1	VenEC RGS5+ACKR1 hi	-0.0847225	-0.0725275	-0.222521	DC IL1B+
NAMPT	KC 2	0.0587742	-0.0725275	1.56603	DC IL1B+
SEMA4A	KC 4	-0.090145	-0.0725275	0.114382	DC IL1B+
ANXA1	Treg cycling	-0.0583448	-0.0726073	0.537676	DC IL1B+
IL10	PE/SMC GEM hi	-0.23656	-0.0726872	0.449152	DC IL1B+
CCL19	Schwann MBP+	-0.198847	-0.072732	-0.190498	DC IL1B+
CCL13	Mast cycling	-0.148817	-0.0727561	-0.13851	DC IL1B+
CCL18	VenEC CCL15 hi	-0.318699	-0.0727561	-0.146868	DC IL1B+
CCL18	VenEC RGS5+ACKR1 hi	-0.339138	-0.0727561	-0.146868	DC IL1B+
COL5A2	FB DPEP1+	-0.201976	-0.0727561	-0.401848	DC IL1B+
GHRL	LEC	-0.249176	-0.0727561	0.191085	DC IL1B+
GHRL	DC 1 cycling	0.059088	-0.0727561	0.191085	DC IL1B+
PODXL	ArtEC RGS5+IGFBP3+	-0.138782	-0.0727561	-0.0969872	DC IL1B+
SEMA3F	FB APOC1+	-0.253853	-0.0727561	-0.302856	DC IL1B+
PGF	PE/SMC GEM hi	-0.176941	-0.0728362	-0.274049	DC IL1B+
CCL5	DC MMP12+	-0.0283961	-0.0728484	-0.0998788	DC IL1B+
CDH1	DC 2 cycling	-0.0391548	-0.0728484	-0.393413	DC IL1B+
GDF11	ArtEC ICAM2 hi	-0.0641993	-0.0728484	0.0738764	DC IL1B+
OSM	Melano IFI27 hi	-0.320743	-0.0728484	0.250948	DC IL1B+
SEMA7A	Sweat gland 1	-0.0669958	-0.0728484	0.254063	DC IL1B+
YARS	DC 2 CD83+	-0.0848828	-0.0728484	-0.136728	DC IL1B+
YARS	DC 2 cycling	-0.128888	-0.0728484	-0.136728	DC IL1B+
CD40LG	SMC DES+	0.447622	-0.0730178	-0.108463	DC IL1B+
CD40LG	NK	0.105409	-0.0730178	-0.108463	DC IL1B+
COL7A1	DC 2 cycling	-0.156278	-0.0730178	-0.317392	DC IL1B+
CXCL3	Plasma IgG	0.0166846	-0.0730178	2.09822	DC IL1B+
COL17A1	HF	0.115528	-0.0732014	-0.45296	DC IL1B+
EFNA3	DC 1 cycling	0.0258621	-0.0732014	-0.334955	DC IL1B+
IL6	FB CDH19+	-0.0891252	-0.0732014	-0.0897464	DC IL1B+
ITGA6	CD8+ CTL	0.0710282	-0.0732014	-0.409343	DC IL1B+
ITGAL	VenEC IL6+	-0.334941	-0.0732014	-0.00496484	DC IL1B+
ITGAL	T CREM hi	-0.347609	-0.0732014	-0.00496484	DC IL1B+
CCL2	Neutrophil	-0.228041	-0.0733379	-0.383377	DC IL1B+
COL6A3	KC 3	0.120694	-0.0733379	-0.460488	DC IL1B+
COL6A3	FB CCL19+APOE+	0.0398708	-0.0733379	-0.460488	DC IL1B+
MMP2	KC 5	0.352012	-0.0733379	-0.454887	DC IL1B+
SLURP1	HF	0.0195021	-0.0733379	-0.189763	DC IL1B+
SLURP1	Mast CD63 hi	-0.20631	-0.0733379	-0.189763	DC IL1B+
TNFSF15	SMC RERGL+	-0.0947615	-0.0733379	0.346834	DC IL1B+
ESAM	Schwann LAMP5+	-0.169635	-0.073466	-0.145853	DC IL1B+
RARRES2	ILC cycling	-0.149599	-0.0734945	-0.331344	DC IL1B+
JAG2	Plasmablast	-0.0708517	-0.0737915	-0.242753	DC IL1B+
CRTAM	FB dermal papilla	-0.136512	-0.074176	0.14105	DC IL1B+
IL1A	DC 1 cycling	0.147539	-0.074176	0.540482	DC IL1B+
BMP8B	FB CCL19+APOE+	-0.0173831	-0.0742797	0.0263457	DC IL1B+
CCL4	B Naive/Mem	-0.338476	-0.0742797	0.448318	DC IL1B+
CD34	FB GDF10+	-0.214598	-0.0742797	-0.251878	DC IL1B+
COL15A1	PE TGFBI+	-0.0351973	-0.0742797	-0.328669	DC IL1B+
F10	CD8+ CTL IFNG hi	-0.325818	-0.0742797	-0.346766	DC IL1B+
GDF9	ArtEC RGS5+IGFBP3+	-0.0337917	-0.0742797	-0.0439887	DC IL1B+
GDF9	MΦ SPP1+	-0.128202	-0.0742797	-0.0439887	DC IL1B+
GDF9	CD8+ CTL IFNG hi	-0.229327	-0.0742797	-0.0439887	DC IL1B+
IGF1	FB reticular	-0.239301	-0.0742797	-0.176933	DC IL1B+
IGF1	DC 1	-0.33465	-0.0742797	-0.176933	DC IL1B+
IGF1	Neutrophil	-0.206019	-0.0742797	-0.176933	DC IL1B+
IL22	ArtEC RGS5+IGFBP3+	-0.114367	-0.0742797	-0.0850458	DC IL1B+
IL22	CapEC RGS5+FABP4+	-0.199488	-0.0742797	-0.0850458	DC IL1B+
SPP1	Sweat gland 1	-0.174335	-0.0742797	0.121023	DC IL1B+
AMH	NK	-0.0973734	-0.0743291	0.000745892	DC IL1B+
DLL1	DC 1 cycling	-0.143016	-0.0743291	-0.200946	DC IL1B+
LIF	CapEC EDNRB hi	-0.084058	-0.0743291	-0.0428099	DC IL1B+
FGF7	MΦ IL1B+	-0.250023	-0.0746083	-0.307979	DC IL1B+
ICAM3	B Naive/Mem	-0.681185	-0.0746083	0.132851	DC IL1B+
CXCL9	B Naive/Mem	-0.190086	-0.0746269	0.0584542	DC IL1B+
ALOX5	FB CPE+	0.105809	-0.0748075	0.503262	DC IL1B+
CCL3	Neutrophil	-0.0451607	-0.0748075	0.952944	DC IL1B+
COL1A1	VenEC CCL15 hi	0.126945	-0.0748075	-0.518281	DC IL1B+
IL10	CD8+ CTL	0.0636545	-0.0748075	0.449152	DC IL1B+
VEGFB	Melano S100A4-	-0.0544293	-0.0748075	-0.296315	DC IL1B+
COL4A1	B Naive/Mem	-0.177326	-0.074845	-0.294266	DC IL1B+
COL8A1	B Naive/Mem	-0.182498	-0.074845	-0.0754611	DC IL1B+
CSF2	B Naive/Mem	-0.150218	-0.074845	-0.0607715	DC IL1B+
EFNA5	B Naive/Mem	-0.196327	-0.074845	-0.227111	DC IL1B+
VCAM1	B Naive/Mem	-0.196211	-0.074845	-0.263424	DC IL1B+
CD40LG	ArtEC ICAM2 hi	0.103381	-0.0754517	-0.108463	DC IL1B+
COL5A3	Mast cycling	-0.293569	-0.0754517	-0.273159	DC IL1B+
CXCL10	ArtEC ICAM2 hi	0.117024	-0.0754517	0.0829186	DC IL1B+
FAM3B	VenEC CCL14 hi	0.0719089	-0.0754517	0.00955591	DC IL1B+
FGF18	FB CCL19+IL4I1+	0.00287594	-0.0754517	-0.125471	DC IL1B+
NMU	KC 5	-0.17618	-0.0754517	-0.406283	DC IL1B+
WNT4	FB CCL19+IL4I1+	0.410414	-0.0754517	-0.383269	DC IL1B+
APP	Schwann LAMP5+	-0.0367817	-0.075489	-0.313382	DC IL1B+
ITGA6	PE TGFBI+	-0.110398	-0.075489	-0.409343	DC IL1B+
ITGB5	FB DPEP1+	0.268291	-0.075489	-0.446128	DC IL1B+
THY1	T CREM hi	-0.327878	-0.075489	-0.43469	DC IL1B+
CCL4L2	KC 1	0.0126182	-0.0755602	0.237634	DC IL1B+
HEBP1	CapEC INSR hi	0.113312	-0.0755602	-0.252514	DC IL1B+
CCL26	ILC	-0.110622	-0.0757304	-0.147733	DC IL1B+
COL4A4	ILC	-0.0154215	-0.0757304	-0.143563	DC IL1B+
CTLA4	Schwann NRXN1 hi	-0.0355111	-0.0757304	-0.113829	DC IL1B+
IGF2	SMC RERGL+	0.0765906	-0.0757304	-0.150234	DC IL1B+
INHBB	KC cycling	0.0983106	-0.0757304	-0.13546	DC IL1B+
ITGA7	DC 2	-0.0393156	-0.0757304	-0.131929	DC IL1B+
TGFB3	FB CCL19+APOE+	-0.0888273	-0.0757304	-0.174759	DC IL1B+
ITGAV	Plasma IgA	-0.129487	-0.0757856	-0.195722	DC IL1B+
AMH	Plasma IgG	-0.242818	-0.0762174	0.000745892	DC IL1B+
IL36RN	Plasma IgG	-0.245584	-0.0762174	-0.0267013	DC IL1B+
CADM3	FB papillary	0.0821831	-0.076454	-0.20803	DC IL1B+
CCL8	FB DPEP1+	-0.0258059	-0.076454	-0.104827	DC IL1B+
COL6A6	KC 4	-0.074956	-0.076454	-0.248003	DC IL1B+
COL6A6	FB CPE+	-0.177653	-0.076454	-0.248003	DC IL1B+
COL6A6	VenEC CCL15 hi	-0.0616091	-0.076454	-0.248003	DC IL1B+
CSPG4	VenEC IL6+	-0.26041	-0.076454	-0.159924	DC IL1B+
IL19	Mast cycling	-0.283217	-0.076454	-0.0337746	DC IL1B+
ITGA2	FB dermal papilla	0.195316	-0.076454	-0.257636	DC IL1B+
ITGA2	MΦ SPP1+	0.106761	-0.076454	-0.257636	DC IL1B+
KITLG	Melano IFI27 hi	-0.22108	-0.076454	-0.294472	DC IL1B+
LAMA3	Cap EC RGS5+EDNRB hi MCAM hi	-0.290674	-0.076454	-0.218565	DC IL1B+
SELE	PE RGS hi	0.119499	-0.076454	-0.134673	DC IL1B+
SELE	Mast cycling	-0.0985242	-0.076454	-0.134673	DC IL1B+
WNT7B	DC MMP12+	-0.0913413	-0.076454	-0.258646	DC IL1B+
SELL	Sweat gland 3	-0.320984	-0.0765079	0.177603	DC IL1B+
IL20	CapEC RGS5+EDNRB hi	-0.0771159	-0.0765382	-0.0585238	DC IL1B+
F10	Plasma IgG	-0.15822	-0.0765869	-0.346766	DC IL1B+
ALCAM	FB papillary	0.0157832	-0.0769231	1.28517	DC IL1B+
ARF1	Mast cycling	-0.320376	-0.0769231	-0.0254929	DC IL1B+
CXCL1	Sweat gland 2	-0.102844	-0.0769231	0.207503	DC IL1B+
CXCL2	Melano S100A4-	0.0074876	-0.0769231	1.80982	DC IL1B+
ENTPD1	FB GDF10+	-0.22311	-0.0769231	0.673932	DC IL1B+
HLA-E	CapEC EDNRB hi	0.0529906	-0.0769231	-0.0867244	DC IL1B+
IL1RN	FB dermal papilla	-0.104959	-0.0769231	1.54917	DC IL1B+
INHBA	PE TGFBI+	-0.208658	-0.0769231	0.772522	DC IL1B+
INHBA	CapEC EDNRB hi	-0.0859041	-0.0769231	0.772522	DC IL1B+
ITGB1	KC 4	-0.235656	-0.0769231	-0.222521	DC IL1B+
ITGB2	FB CCL19+IL4I1+	0.0638008	-0.0769231	1.45335	DC IL1B+
LGALS9	FB CPE+	-0.449817	-0.0769231	0.813989	DC IL1B+
PSAP	Sweat gland 1	-0.133927	-0.0769231	0.589634	DC IL1B+
PSAP	CapEC FABP4+	-0.216864	-0.0769231	0.589634	DC IL1B+
TNF	FB CPE+	-0.382195	-0.0769231	0.186002	DC IL1B+
PTPRZ1	PE/SMC GEM hi	-0.256827	-0.0769256	-0.263222	DC IL1B+
CCL3	DC 1 cycling	-0.213641	-0.0770077	0.952944	DC IL1B+
CCL3	ILC	-0.0873044	-0.0770077	0.952944	DC IL1B+
MIF	ArtEC SOS1 hi	-0.218135	-0.0770077	-0.207007	DC IL1B+
NCR3LG1	ArtEC ICAM2 hi	0.0406627	-0.0770077	0.573335	DC IL1B+
BMP8A	ILC cycling	-0.116865	-0.0770194	0.00465336	DC IL1B+
GUCA2B	ILC cycling	-0.11204	-0.0770194	0.0342396	DC IL1B+
ITGA7	ILC cycling	-0.115862	-0.0770194	-0.131929	DC IL1B+
ITGA9	ILC cycling	-0.0992318	-0.0770194	-0.131082	DC IL1B+
JAM3	ILC cycling	-0.116538	-0.0770194	-0.25805	DC IL1B+
PTN	ILC cycling	-0.106034	-0.0770194	-0.249829	DC IL1B+
RSPO1	ILC cycling	-0.116562	-0.0770194	-0.146951	DC IL1B+
AMH	MΦ STAB1 hi	0.135992	-0.0770821	0.000745892	DC IL1B+
SAA1	VenEC CCL15 hi	-0.0386513	-0.0770821	-0.081991	DC IL1B+
CDH1	ILC	0.18464	-0.0772634	-0.393413	DC IL1B+
COL6A2	ArtEC ICAM2 hi	-0.10651	-0.0772634	-0.565397	DC IL1B+
EFNB1	KC 5	-0.0740987	-0.0772634	-0.25863	DC IL1B+
EFNB1	FB CDH19+	-0.217252	-0.0772634	-0.25863	DC IL1B+
EFNB1	FB NGFR+	-0.179312	-0.0772634	-0.25863	DC IL1B+
EFNB1	FB dermal papilla	0.0639188	-0.0772634	-0.25863	DC IL1B+
GLG1	NK	-0.239428	-0.0772634	-0.119036	DC IL1B+
ICAM4	ArtEC RGS5+IGFBP3+	-0.0473357	-0.0772634	0.296415	DC IL1B+
IL15	FB APOC1+	0.0935852	-0.0772634	0.0216608	DC IL1B+
SEMA7A	CapEC INSR hi	-0.009287	-0.0772634	0.254063	DC IL1B+
THBS1	Mast cycling	-0.18875	-0.0772634	-0.00926173	DC IL1B+
OSM	MΦ FNIP2 hi	-0.184881	-0.0773485	0.250948	DC IL1B+
PDGFB	Cornified KC 1	-0.206087	-0.0773485	0.247896	DC IL1B+
LTA	Schwann DCN+	-0.137705	-0.0774231	-0.0452287	DC IL1B+
COL5A2	CapEC EDNRB hi	-0.256758	-0.0774501	-0.401848	DC IL1B+
COL8A2	Mast CD63 hi	-0.0173193	-0.0774501	-0.1906	DC IL1B+
EFNA1	Melano IFI27 hi	-0.16678	-0.0774501	-0.47099	DC IL1B+
GHRL	ILC	-0.0217118	-0.0774501	0.191085	DC IL1B+
SEMA3F	VenEC RGS5+ACKR1 hi	-0.249783	-0.0774501	-0.302856	DC IL1B+
COL9A2	KC 4	-0.155093	-0.0777765	0.177037	DC IL1B+
ITGA6	DC 1	-0.156341	-0.0777765	-0.409343	DC IL1B+
THY1	CapEC FABP4+	-0.255681	-0.0777765	-0.43469	DC IL1B+
MMP2	PE/SMC GEM hi	-0.267023	-0.0778682	-0.454887	DC IL1B+
CD70	Sweat gland 2	-0.0506577	-0.0778856	-0.102573	DC IL1B+
LCK	FB CDH19+	-0.0727894	-0.0778856	-0.178821	DC IL1B+
NMU	MΦ SPP1+	-0.0863408	-0.0778856	-0.406283	DC IL1B+
SIGLEC1	VenEC RGS5+ACKR1 hi	-0.0897504	-0.0778856	-0.0475429	DC IL1B+
IL11	FB papillary	0.113068	-0.0779908	-0.00176125	DC IL1B+
ENHO	Schwann LAMP5+	-0.0953981	-0.0781207	0.0823937	DC IL1B+
CADM4	FB APOC1+	-0.128082	-0.0786716	0.0998617	DC IL1B+
CRTAM	FB CCL19+IL4I1+	0.144953	-0.0786716	0.14105	DC IL1B+
TNFSF9	FB DPEP1+	-0.196733	-0.0786716	0.0333802	DC IL1B+
COL1A1	ArtEC ICAM2 hi	0.274483	-0.079208	-0.518281	DC IL1B+
COL1A1	DC 1 cycling	0.152904	-0.079208	-0.518281	DC IL1B+
COL1A1	γδ T	0.0065678	-0.079208	-0.518281	DC IL1B+
ITGAM	DC 2 CD83+	-0.156674	-0.079208	1.19406	DC IL1B+
BMP8A	DC 1 cycling	-0.149326	-0.0793366	0.00465336	DC IL1B+
BMP8A	MΦ STAB1 hi	-0.260994	-0.0793366	0.00465336	DC IL1B+
CXCL11	Pathological T cells	-0.0870857	-0.0793366	-0.0624601	DC IL1B+
GUCA2B	DC IL1B+	-0.128888	-0.0793366	0.0342396	DC IL1B+
IGF2	DC 2 CD83+	-0.118161	-0.0793366	-0.150234	DC IL1B+
ITGA9	DC IL1B+	-0.219508	-0.0793366	-0.131082	DC IL1B+
PTN	DC 1 cycling	-0.262672	-0.0793366	-0.249829	DC IL1B+
PTN	MΦ STAB1 hi	-0.36128	-0.0793366	-0.249829	DC IL1B+
WNT5A	CapEC EDNRB hi	-0.169793	-0.0793366	-0.188146	DC IL1B+
ALCAM	B Naive/Mem	-0.192529	-0.0794024	1.28517	DC IL1B+
C5	MΦ SPP1+	-0.251279	-0.0794024	-0.0559688	DC IL1B+
COL14A1	Mast cycling	0.128668	-0.0794024	-0.36424	DC IL1B+
CXCL9	FB APOC1+	-0.211078	-0.0794024	0.0584542	DC IL1B+
F10	KC 3	0.601562	-0.0794024	-0.346766	DC IL1B+
FLT3LG	LEC	-0.268397	-0.0794024	-0.154155	DC IL1B+
IGF1	PE RGS hi	0.11013	-0.0794024	-0.176933	DC IL1B+
PSAP	Plasmablast	-0.221067	-0.0794024	0.589634	DC IL1B+
PTPRZ1	ArtEC SOS1 hi	0.00600935	-0.0794024	-0.263222	DC IL1B+
SPP1	Mast CD63 hi	0.313453	-0.0794024	0.121023	DC IL1B+
WNT11	DC 2 cycling	-0.152818	-0.0794024	-0.0971287	DC IL1B+
CTLA4	MΦ FNIP2 hi	-0.17345	-0.0794239	-0.113829	DC IL1B+
COL6A2	MΦ EGR1+	-0.0604952	-0.0795584	-0.565397	DC IL1B+
COL6A2	Plasmablast	0.0348982	-0.0797537	-0.565397	DC IL1B+
AMH	CapEC INSR hi	0.266134	-0.079835	0.000745892	DC IL1B+
IL13	FB CDH19+	-0.133783	-0.079835	-0.0841827	DC IL1B+
ITGB4	FB DPEP1+	-0.113024	-0.079835	-0.383952	DC IL1B+
LTA	VenEC CCL15 hi	-0.0311956	-0.079835	-0.0452287	DC IL1B+
CCL2	FB NGFR+	0.172082	-0.0800049	-0.383377	DC IL1B+
CXCL10	FB dermal papilla	-0.146336	-0.0803196	0.0829186	DC IL1B+
CXCL10	VenEC CCL15 hi	-0.296075	-0.0803196	0.0829186	DC IL1B+
GP1BA	KC 3	0.258894	-0.0803196	0.0637546	DC IL1B+
IL7	Schwann MBP+	0.285034	-0.0804006	-0.145548	DC IL1B+
ITGA2	Schwann MBP+	0.242558	-0.0804006	-0.257636	DC IL1B+
KITLG	Schwann MBP+	0.499281	-0.0804006	-0.294472	DC IL1B+
SELE	Schwann MBP+	0.394496	-0.0804006	-0.134673	DC IL1B+
PLD2	Schwann DCN+	-0.318267	-0.0804183	-0.214974	DC IL1B+
ULBP2	Schwann MBP+	-0.0451356	-0.080727	-0.0449747	DC IL1B+
ADM	Mast CD69 hi	-0.0541963	-0.0813187	-0.102349	DC IL1B+
ALOX5AP	Mast cycling	0.00218308	-0.0813187	0.331208	DC IL1B+
ANXA1	VenEC RGS5+ACKR1 hi	-0.033487	-0.0813187	0.537676	DC IL1B+
ANXA1	DC 1 cycling	0.0609026	-0.0813187	0.537676	DC IL1B+
ANXA1	CD8+ CTL IFNG hi	0.0300706	-0.0813187	0.537676	DC IL1B+
ARF1	KC 4	-0.125142	-0.0813187	-0.0254929	DC IL1B+
CD52	FB NGFR+	-0.124692	-0.0813187	0.992173	DC IL1B+
CXCL8	DC 2 cycling	-0.209589	-0.0813187	4.8227	DC IL1B+
EREG	FB dermal papilla	0.0238042	-0.0813187	1.26536	DC IL1B+
GRN	CapEC EDNRB hi	-0.12253	-0.0813187	0.315051	DC IL1B+
HLA-E	SMC DES+	-0.053325	-0.0813187	-0.0867244	DC IL1B+
IL1RN	VenEC RGS5+ACKR1 hi	-0.14598	-0.0813187	1.54917	DC IL1B+
INHBA	ArtEC RGS5+IGFBP3+	-0.0886169	-0.0813187	0.772522	DC IL1B+
PTPRC	CD8+ CTL	0.0760208	-0.0813187	0.98552	DC IL1B+
SEMA4A	Mast CD69 hi	-0.163152	-0.0813187	0.114382	DC IL1B+
TIMP1	FB CDH19+	-0.113134	-0.0813187	0.946563	DC IL1B+
TIMP1	LDC	0.120232	-0.0813187	0.946563	DC IL1B+
HLA-F	Pathological T cells	-0.069967	-0.0814082	-0.149926	DC IL1B+
COL6A2	FB GDF10+	-0.0642054	-0.0816785	-0.565397	DC IL1B+
COL6A2	CapEC RGS5+FABP4+	-0.0139609	-0.0816785	-0.565397	DC IL1B+
ENHO	ArtEC SOS1 hi	-0.343841	-0.0816785	0.0823937	DC IL1B+
GDF11	DC MMP12+	0.195226	-0.0816785	0.0738764	DC IL1B+
GLG1	LDC	-0.100335	-0.0816785	-0.119036	DC IL1B+
GLG1	DC MMP12+	-0.18121	-0.0816785	-0.119036	DC IL1B+
GRN	Schwann DCN+	-0.320811	-0.0816785	0.315051	DC IL1B+
ICAM4	Cap EC RGS5+EDNRB hi MCAM hi	-0.109144	-0.0816785	0.296415	DC IL1B+
IL15	KC 4	-0.112832	-0.0816785	0.0216608	DC IL1B+
IL15	FB NGFR+	0.172779	-0.0816785	0.0216608	DC IL1B+
IL15	VenEC RGS5+ACKR1 hi	-0.108021	-0.0816785	0.0216608	DC IL1B+
ITGB7	FB DPEP1+	-0.186933	-0.0816785	0.131511	DC IL1B+
TNFSF14	VenEC CCL15 hi	-0.00389038	-0.0816785	0.300872	DC IL1B+
CCL3L3	MΦ EGR1+	-0.131847	-0.0817684	0.555255	DC IL1B+
SEMA3C	PE/SMC GEM hi	-0.153243	-0.0817684	-0.249458	DC IL1B+
CD6	FB CPE+	-0.302344	-0.082144	-0.102922	DC IL1B+
CD6	ILC	-0.17974	-0.082144	-0.102922	DC IL1B+
FBN1	VenEC IL6+	-0.338749	-0.082144	-0.37657	DC IL1B+
GHRL	FB APOC1+	-0.103185	-0.082144	0.191085	DC IL1B+
PGF	CD8+ CTL	0.199811	-0.082144	-0.274049	DC IL1B+
SEMA3F	NK	-0.0141591	-0.082144	-0.302856	DC IL1B+
COL6A3	VenEC RGS5+ACKR1 hi	-0.117709	-0.0822273	-0.460488	DC IL1B+
HEBP1	Mast CD63 hi	0.110112	-0.0822273	-0.252514	DC IL1B+
MMP2	DC 2 CD83+	-0.254016	-0.0822273	-0.454887	DC IL1B+
COL15A1	Plasma IgA	0.0278691	-0.08226	-0.328669	DC IL1B+
ARF1	Schwann LAMP5+	-0.0264782	-0.0823516	-0.0254929	DC IL1B+
TGFB2	Sweat gland 2	-0.0844494	-0.0823516	0.0765662	DC IL1B+
CCL22	Plasma IgG	-0.228773	-0.0824476	0.782917	DC IL1B+
SEMA7A	ILC cycling	0.150305	-0.0825075	0.254063	DC IL1B+
CCL8	CapEC INSR hi	0.0515637	-0.0825704	-0.104827	DC IL1B+
COL16A1	DC 1	-0.255965	-0.0825704	-0.398755	DC IL1B+
COL4A1	VenEC CCL15 hi	0.171464	-0.0825704	-0.294266	DC IL1B+
COL4A1	T FOS hi	0.0331655	-0.0825704	-0.294266	DC IL1B+
COL8A1	LDC	-0.0415601	-0.0825704	-0.0754611	DC IL1B+
FGF9	DC 2 CD83+	-0.147211	-0.0825704	-0.0284057	DC IL1B+
FGF9	MΦ STAB1 hi	-0.167664	-0.0825704	-0.0284057	DC IL1B+
GDF15	Sebaceous gland	-0.0414516	-0.0825704	-0.0761923	DC IL1B+
GDF15	PE RGS hi	0.176543	-0.0825704	-0.0761923	DC IL1B+
ITGA2	MΦ C1QA hi	-0.126947	-0.0825704	-0.257636	DC IL1B+
ITGA3	Sweat gland 2	-0.151415	-0.0825704	-0.328204	DC IL1B+
KITLG	CapEC RGS5+FABP4+	0.403162	-0.0825704	-0.294472	DC IL1B+
TNFSF4	HF	0.148381	-0.0825704	-0.0508827	DC IL1B+
TNFSF4	FB papillary	-0.0199851	-0.0825704	-0.0508827	DC IL1B+
VCAM1	LDC	-0.0857694	-0.0825704	-0.263424	DC IL1B+
IL24	LEC	-0.21525	-0.0825879	-0.00367777	DC IL1B+
IL36G	KC 4	-0.288845	-0.0825879	-0.101975	DC IL1B+
IL36RN	DC 1	-0.401597	-0.0825879	-0.0267013	DC IL1B+
LTA	DC MMP12+	-0.0563172	-0.0825879	-0.0452287	DC IL1B+
LTA	Mast CD63 hi	0.0226649	-0.0825879	-0.0452287	DC IL1B+
TGFB2	Plasmablast	0.00200505	-0.0826446	0.0765662	DC IL1B+
ITGA3	Sweat gland 3	-0.0298469	-0.0826612	-0.328204	DC IL1B+
CD40LG	DC 1	-0.326812	-0.0827535	-0.108463	DC IL1B+
CD70	FB GDF10+	-0.252197	-0.0827535	-0.102573	DC IL1B+
COL12A1	T FOS hi	-0.512404	-0.0827535	-0.341558	DC IL1B+
GP1BA	SMC RERGL+	-0.109287	-0.0827535	0.0637546	DC IL1B+
DLL4	Cornified KC 1	0.362701	-0.0829357	-0.0254375	DC IL1B+
BMP7	FB CCL19+APOE+	-0.119857	-0.0829428	-0.26305	DC IL1B+
CCL26	VenEC CCL14 hi	-0.185845	-0.0829428	-0.147733	DC IL1B+
COL4A4	VenEC CCL14 hi	-0.0987184	-0.0829428	-0.143563	DC IL1B+
EDA	KC 2	-0.101976	-0.0829428	-0.0819212	DC IL1B+
EDA	VenEC RGS5+ACKR1 hi	-0.0149478	-0.0829428	-0.0819212	DC IL1B+
EPB41L1	FB CCL19+APOE+	-0.191814	-0.0829428	-0.168244	DC IL1B+
EPGN	FB GDF10+	-0.171121	-0.0829428	-0.0649687	DC IL1B+
GUCA2B	ArtEC ICAM2 hi	-0.0613732	-0.0829428	0.0342396	DC IL1B+
GUCA2B	Mast CD63 hi	-0.0827732	-0.0829428	0.0342396	DC IL1B+
IGF2	T CREM hi	0.0356411	-0.0829428	-0.150234	DC IL1B+
ITGA9	ArtEC ICAM2 hi	-0.0110478	-0.0829428	-0.131082	DC IL1B+
ITGA9	Mast CD63 hi	-0.0375329	-0.0829428	-0.131082	DC IL1B+
JAM3	DC MMP12+	-0.0195078	-0.0829428	-0.25805	DC IL1B+
NPPC	T FOS hi	-0.0640341	-0.0829428	-0.0735384	DC IL1B+
OMD	T FOS hi	-0.0472474	-0.0829428	-0.266952	DC IL1B+
RSPO1	DC MMP12+	-0.0198598	-0.0829428	-0.146951	DC IL1B+
TGFB3	Melano IFI27 hi	-0.090246	-0.0829428	-0.174759	DC IL1B+
UCN	FB GDF10+	-0.189216	-0.0829428	-0.0042539	DC IL1B+
EPGN	CapEC RGS5+EDNRB hi	-0.0723182	-0.0830341	-0.0649687	DC IL1B+
UCN	CapEC RGS5+EDNRB hi	-0.128156	-0.0830341	-0.0042539	DC IL1B+
CRTAM	KC 5	-0.0796855	-0.0831671	0.14105	DC IL1B+
SELL	Sebaceous gland	0.102783	-0.0831671	0.177603	DC IL1B+
CRTAM	PE/SMC GEM hi	-0.138893	-0.0832586	0.14105	DC IL1B+
CRTAM	Treg cycling	0.121235	-0.0832586	0.14105	DC IL1B+
CD58	CapEC RGS5+EDNRB hi	-0.237024	-0.0836084	0.725835	DC IL1B+
COL3A1	Sebaceous gland	0.149273	-0.0836084	-0.483735	DC IL1B+
COL3A1	DC 1 cycling	0.0263338	-0.0836084	-0.483735	DC IL1B+
IL10	γδ T	-0.212206	-0.0836084	0.449152	DC IL1B+
ITGA5	DC 2 CD83+	-0.186302	-0.0836084	0.456105	DC IL1B+
ITGAX	NK	-0.117366	-0.0836084	1.36708	DC IL1B+
ITGB2	Melano S100A4+	-0.28463	-0.0836084	1.45335	DC IL1B+
SPN	ArtEC ICAM2 hi	-0.00826678	-0.0836084	0.378288	DC IL1B+
CRTAM	Schwann MBP+	-0.26667	-0.0840963	0.14105	DC IL1B+
CD34	FB CPE+	-0.187369	-0.0845251	-0.251878	DC IL1B+
CD34	Melano IFI27 hi	0.754778	-0.0845251	-0.251878	DC IL1B+
CD34	T FOS hi	-0.529854	-0.0845251	-0.251878	DC IL1B+
COL14A1	KC 4	-0.326241	-0.0845251	-0.36424	DC IL1B+
EREG	B Naive/Mem	-0.196634	-0.0845251	1.26536	DC IL1B+
F10	FB CCL19+APOE+	-0.454466	-0.0845251	-0.346766	DC IL1B+
FGF23	PE TGFBI+	-0.00237847	-0.0845251	0.0975516	DC IL1B+
FGF7	KC 1	-0.131474	-0.0845251	-0.307979	DC IL1B+
FGF7	γδ T	0.111073	-0.0845251	-0.307979	DC IL1B+
GDF9	Neutrophil	-0.214783	-0.0845251	-0.0439887	DC IL1B+
PROS1	Sebaceous gland	-0.120522	-0.0845251	-0.375636	DC IL1B+
PTPRZ1	Schwann NRXN1 hi	-0.0435791	-0.0845251	-0.263222	DC IL1B+
SPP1	Pathological T cells	-0.157848	-0.0845251	0.121023	DC IL1B+
IL16	Schwann LAMP5+	-0.0483382	-0.0846392	0.297299	DC IL1B+
IL6	NK	-0.0289012	-0.0846392	-0.0897464	DC IL1B+
ITGB5	FB CPE+	-0.361449	-0.0846392	-0.446128	DC IL1B+
NOV	Schwann NRXN1 hi	-0.0846114	-0.0846392	-0.130661	DC IL1B+
IL22	Plasma IgA	-0.163025	-0.0850965	-0.0850458	DC IL1B+
COL5A3	Melano S100A4-	-0.22026	-0.0851874	-0.273159	DC IL1B+
COL7A1	KC 4	-0.186717	-0.0851874	-0.317392	DC IL1B+
VGF	Sweat gland 2	-0.31954	-0.0851874	0.0354734	DC IL1B+
IL11	Plasmablast	-0.0675489	-0.0852115	-0.00176125	DC IL1B+
PLD2	B Naive/Mem	-0.377264	-0.0853106	-0.214974	DC IL1B+
DSG2	FB DPEP1+	0.238873	-0.0853409	-0.0546139	DC IL1B+
IL36RN	ArtEC SOS1 hi	-0.0996693	-0.0853409	-0.0267013	DC IL1B+
COL12A1	MΦ IL1B+	-0.0906983	-0.0855643	-0.341558	DC IL1B+
YARS	Plasma IgA	-0.155902	-0.0855643	-0.136728	DC IL1B+
BAG6	Cap EC RGS5+EDNRB hi MCAM hi	-0.00175914	-0.0857143	-0.0233122	DC IL1B+
CCL4	LEC	-0.264581	-0.0857143	0.448318	DC IL1B+
CCL4	DC IL1B+	-0.201209	-0.0857143	0.448318	DC IL1B+
CD52	Mast CD69 hi	-0.180147	-0.0857143	0.992173	DC IL1B+
CKLF	ArtEC SOS1 hi	-0.232159	-0.0857143	0.413246	DC IL1B+
CKLF	VenEC CCL14 hi	-0.174001	-0.0857143	0.413246	DC IL1B+
CXCL1	VenEC IL6+	-0.0400373	-0.0857143	0.207503	DC IL1B+
CXCL8	FB CPE+	-0.651951	-0.0857143	4.8227	DC IL1B+
PTPRC	NK	-0.429881	-0.0857143	0.98552	DC IL1B+
TNF	KC 1	-0.0441728	-0.0857143	0.186002	DC IL1B+
TNF	Pathological T cells	-0.169531	-0.0857143	0.186002	DC IL1B+
TNFSF13B	Cap EC RGS5+EDNRB hi MCAM hi	-0.132843	-0.0857143	1.65492	DC IL1B+
TNFSF13B	Mast CD69 hi	-0.168366	-0.0857143	1.65492	DC IL1B+
LIF	Schwann DCN+	-0.14494	-0.0857185	-0.0428099	DC IL1B+
GPI	SMC DES+	-0.170307	-0.0858086	-0.126682	DC IL1B+
CCL3L3	ArtEC ICAM2 hi	-0.0756996	-0.0860936	0.555255	DC IL1B+
CCL5	Mast CD63 hi	0.160805	-0.0860936	-0.0998788	DC IL1B+
FN1	CapEC EDNRB hi	-0.231473	-0.0860936	-0.40785	DC IL1B+
FN1	VenEC IL6+	-0.181283	-0.0860936	-0.40785	DC IL1B+
GDF11	Sweat gland 1	-0.103167	-0.0860936	0.0738764	DC IL1B+
ITGAV	DC 1 cycling	-0.00608909	-0.0860936	-0.195722	DC IL1B+
OSM	ArtEC ICAM2 hi	-0.12348	-0.0860936	0.250948	DC IL1B+
SEMA3C	Cap EC RGS5+EDNRB hi MCAM hi	-0.141167	-0.0860936	-0.249458	DC IL1B+
SEMA3C	mmDC	-0.143991	-0.0860936	-0.249458	DC IL1B+
BMP7	KC 4	-0.253147	-0.086549	-0.26305	DC IL1B+
BMP7	CapEC RGS5+FABP4+	-0.12993	-0.086549	-0.26305	DC IL1B+
CAMP	KC 2	-0.205293	-0.086549	-0.0178411	DC IL1B+
CAMP	KC 3	-0.326146	-0.086549	-0.0178411	DC IL1B+
CAMP	PE RGS hi	-0.054801	-0.086549	-0.0178411	DC IL1B+
CD200	MΦ SPP1+	-0.140155	-0.086549	-0.0995566	DC IL1B+
CXCL11	DC 1	-0.189051	-0.086549	-0.0624601	DC IL1B+
CXCL11	mmDC	-0.273907	-0.086549	-0.0624601	DC IL1B+
EPB41L1	KC 4	-0.155877	-0.086549	-0.168244	DC IL1B+
EPB41L1	CapEC RGS5+FABP4+	-0.0720016	-0.086549	-0.168244	DC IL1B+
ITGA7	ArtEC SOS1 hi	-0.108431	-0.086549	-0.131929	DC IL1B+
ITGA4	Sebaceous gland	0.709426	-0.086672	0.149606	DC IL1B+
MICB	KC 1	0.136529	-0.086672	0.157378	DC IL1B+
PDGFC	DC 1 cycling	-0.058675	-0.086672	-0.0354456	DC IL1B+
IL6	Schwann NRXN1 hi	-0.0377256	-0.0869267	-0.0897464	DC IL1B+
NOV	MΦ STAB1 hi	-0.0326913	-0.0869267	-0.130661	DC IL1B+
TGFB2	CD8+ CTL IFNG hi	-0.0693665	-0.0869267	0.0765662	DC IL1B+
CCL3	ILC cycling	-0.0505344	-0.0869335	0.952944	DC IL1B+
CCL20	Schwann MBP+	0.0199662	-0.0870555	0.329696	DC IL1B+
LCK	KC 2	-0.270821	-0.0876213	-0.178821	DC IL1B+
CCL19	FB CCL19+APOE+	-0.0901484	-0.0876626	-0.190498	DC IL1B+
CRTAM	ArtEC RGS5+IGFBP3+	-0.0599844	-0.0876626	0.14105	DC IL1B+
DSC1	FB CPE+	-0.351401	-0.0876626	-0.337584	DC IL1B+
TNFSF9	KC 4	-0.158101	-0.0876626	0.0333802	DC IL1B+
GPI	Plasma IgA	-0.0506469	-0.0877178	-0.126682	DC IL1B+
PODXL	Schwann MBP+	0.0447991	-0.0878082	-0.0969872	DC IL1B+
CCL18	Schwann LAMP5+	-0.213371	-0.087941	-0.146868	DC IL1B+
ANXA1	T FOS hi cycling	-0.213116	-0.0880089	0.537676	DC IL1B+
CCL4	Treg cycling	-0.139357	-0.0880089	0.448318	DC IL1B+
COL1A2	Sebaceous gland	0.286988	-0.0880089	-0.520713	DC IL1B+
COL1A2	Treg	-0.146041	-0.0880089	-0.520713	DC IL1B+
IL10	ArtEC ICAM2 hi	-0.0664095	-0.0880089	0.449152	DC IL1B+
IL18	SMC RERGL+	-0.0651617	-0.0880089	-0.298836	DC IL1B+
IL18	Neutrophil	0.0706568	-0.0880089	-0.298836	DC IL1B+
ITGAE	MΦ C1QA hi	-0.0691208	-0.0880089	-0.230966	DC IL1B+
CD1D	Sweat gland 2	-0.157713	-0.0880938	0.0570269	DC IL1B+
CD1D	Cap EC RGS5+EDNRB hi MCAM hi	-0.299766	-0.0880938	0.0570269	DC IL1B+
IL13	Sweat gland 2	-0.186728	-0.0880938	-0.0841827	DC IL1B+
TIGIT	T FOS hi	-0.00977485	-0.0880938	-0.129014	DC IL1B+
WNT5B	KC 4	-0.0888669	-0.0880938	-0.0678484	DC IL1B+
WNT5B	SMC DES+	-0.148375	-0.0880938	-0.0678484	DC IL1B+
LIF	Sweat gland 3	-0.168141	-0.0881908	-0.0428099	DC IL1B+
COL5A1	Plasma IgG	-0.279343	-0.0884122	-0.381207	DC IL1B+
CADM3	Sweat gland 2	-0.15004	-0.0886867	-0.20803	DC IL1B+
COL6A6	FB papillary	-0.0249948	-0.0886867	-0.248003	DC IL1B+
COL6A6	LDC	0.114255	-0.0886867	-0.248003	DC IL1B+
COL8A1	KC 4	-0.0938671	-0.0886867	-0.0754611	DC IL1B+
COL8A1	DC 1 cycling	-0.186782	-0.0886867	-0.0754611	DC IL1B+
CSPG4	γδ T	0.167652	-0.0886867	-0.159924	DC IL1B+
CSPG4	CD8+ CTL	0.576567	-0.0886867	-0.159924	DC IL1B+
DLL4	T FOS hi	-0.278436	-0.0886867	-0.0254375	DC IL1B+
EFNA5	Mast cycling	-0.283344	-0.0886867	-0.227111	DC IL1B+
IL20	CapEC FABP4+	-0.186554	-0.0886867	-0.0585238	DC IL1B+
ITGA3	ILC	-0.172809	-0.0886867	-0.328204	DC IL1B+
KITLG	PE TGFBI+	0.0663158	-0.0886867	-0.294472	DC IL1B+
PLA2G2A	FB CCL19+APOE+	0.153271	-0.0886867	-0.208322	DC IL1B+
SELE	γδ T	-0.223771	-0.0886867	-0.134673	DC IL1B+
VCAM1	KC 4	-0.159962	-0.0886867	-0.263424	DC IL1B+
VCAM1	DC 1 cycling	-0.0904391	-0.0886867	-0.263424	DC IL1B+
CCL4L2	DC IL1B+	-0.33163	-0.0888944	0.237634	DC IL1B+
SLURP1	NK	0.159127	-0.0888944	-0.189763	DC IL1B+
CSPG4	MΦ IL1B+	-0.301145	-0.0890791	-0.159924	DC IL1B+
CCL8	B Naive/Mem	-0.175407	-0.0891012	-0.104827	DC IL1B+
CCL8	Plasmablast	-0.176703	-0.0891012	-0.104827	DC IL1B+
IL20	B Naive/Mem	-0.170235	-0.0891012	-0.0585238	DC IL1B+
IL20	Plasmablast	-0.171558	-0.0891012	-0.0585238	DC IL1B+
EFNA3	Mast cycling	-0.194901	-0.0892143	-0.334955	DC IL1B+
ITGA6	FB CDH19+	-0.162546	-0.0892143	-0.409343	DC IL1B+
COL14A1	NK	0.0809515	-0.0896479	-0.36424	DC IL1B+
COL15A1	Sebaceous gland	0.615277	-0.0896479	-0.328669	DC IL1B+
CXCL9	Sweat gland 1	-0.193579	-0.0896479	0.0584542	DC IL1B+
CXCL9	VenEC CCL14 hi	-0.120029	-0.0896479	0.0584542	DC IL1B+
ENTPD1	Plasmablast	-0.0711874	-0.0896479	0.673932	DC IL1B+
FGF7	CapEC RGS5+FABP4+	-0.17494	-0.0896479	-0.307979	DC IL1B+
FGF7	CD8+ CTL IFNG hi	-0.0252074	-0.0896479	-0.307979	DC IL1B+
WNT11	FB CPE+	-0.205879	-0.0896479	-0.0971287	DC IL1B+
XCL1	CapEC INSR hi	0.421559	-0.0896479	-0.0734	DC IL1B+
BMP8B	Schwann DCN+	-0.0559802	-0.0900445	0.0263457	DC IL1B+
EFNB1	Plasmablast	0.0160357	-0.0900445	-0.25863	DC IL1B+
COL12A1	DC MMP12+	-0.204868	-0.0900553	-0.341558	DC IL1B+
CSF1	NK	0.0273316	-0.0900553	-0.288497	DC IL1B+
FAM3B	Neutrophil	-0.241403	-0.0900553	0.00955591	DC IL1B+
GP1BA	Mast CD63 hi	-0.0109473	-0.0900553	0.0637546	DC IL1B+
GP1BA	Treg	-0.281265	-0.0900553	0.0637546	DC IL1B+
SIGLEC1	CD8+ CTL IFNG hi	-0.244125	-0.0900553	-0.0475429	DC IL1B+
COL6A3	MΦ EGR1+	-0.273697	-0.0901046	-0.460488	DC IL1B+
AIMP1	DC 1 cycling	-0.24616	-0.0901099	-0.261679	DC IL1B+
ALCAM	Sebaceous gland	-0.172869	-0.0901099	1.28517	DC IL1B+
CD24	PE TGFBI+	-0.0391906	-0.0901099	-0.212598	DC IL1B+
CD58	NK	-0.187193	-0.0901099	0.725835	DC IL1B+
CXCL8	HF	0.0525666	-0.0901099	4.8227	DC IL1B+
EREG	ArtEC RGS5+IGFBP3+	-0.273618	-0.0901099	1.26536	DC IL1B+
EREG	VenEC RGS5+ACKR1 hi	-0.295198	-0.0901099	1.26536	DC IL1B+
EREG	LEC	-0.0955064	-0.0901099	1.26536	DC IL1B+
GAS6	KC 5	0.069937	-0.0901099	-0.31093	DC IL1B+
GAS6	FB dermal papilla	-0.0629856	-0.0901099	-0.31093	DC IL1B+
IL16	T FOS hi	-0.0740578	-0.0901099	0.297299	DC IL1B+
SEMA4A	VenEC IL6+	0.0770017	-0.0901099	0.114382	DC IL1B+
TIMP1	VenEC CCL15 hi	0.0371649	-0.0901099	0.946563	DC IL1B+
TNFSF13B	T CREM lo FOS lo	-0.303658	-0.0901099	1.65492	DC IL1B+
COL1A1	Plasma IgG	0.155245	-0.0901544	-0.518281	DC IL1B+
BMP7	FB CDH19+	-0.190843	-0.0901552	-0.26305	DC IL1B+
CTLA4	Melano S100A4-	-0.11073	-0.0901552	-0.113829	DC IL1B+
EPB41L1	FB CDH19+	-0.223474	-0.0901552	-0.168244	DC IL1B+
GUCA2B	VenEC CCL14 hi	-0.106718	-0.0901552	0.0342396	DC IL1B+
INHBB	Sweat gland 1	-0.058237	-0.0901552	-0.13546	DC IL1B+
ITGA7	PE TGFBI+	-0.0747311	-0.0901552	-0.131929	DC IL1B+
ITGA9	VenEC CCL14 hi	-0.0575245	-0.0901552	-0.131082	DC IL1B+
VWF	CD8+ CTL	-0.169832	-0.0901552	-0.171677	DC IL1B+
XCL2	FB NGFR+	-0.210475	-0.0901552	-0.097038	DC IL1B+
XCL2	NK	-0.250645	-0.0901552	-0.097038	DC IL1B+
ALOX5	ILC	0.120199	-0.0902091	0.503262	DC IL1B+
SPN	DC 2 cycling	-0.0441359	-0.0902091	0.378288	DC IL1B+
JAM3	Treg cycling	-0.181693	-0.0902545	-0.25805	DC IL1B+
JAM3	T FOS hi cycling	-0.225065	-0.0902545	-0.25805	DC IL1B+
RSPO1	Treg cycling	-0.181822	-0.0902545	-0.146951	DC IL1B+
RSPO1	T FOS hi cycling	-0.225243	-0.0902545	-0.146951	DC IL1B+
GHRL	B Naive/Mem	-0.34168	-0.090262	0.191085	DC IL1B+
GP1BA	MΦ IL1B+	-0.131708	-0.0904537	0.0637546	DC IL1B+
ITGB5	Sweat gland 3	-0.219226	-0.0904575	-0.446128	DC IL1B+
CCL5	mmDC	0.0276583	-0.0905086	-0.0998788	DC IL1B+
CDH1	HF	0.0509678	-0.0905086	-0.393413	DC IL1B+
EFNB1	PE RGS hi	0.0462886	-0.0905086	-0.25863	DC IL1B+
FN1	Sweat gland 2	-0.250185	-0.0905086	-0.40785	DC IL1B+
JAG1	SMC DES+	0.162553	-0.0905086	-0.334155	DC IL1B+
JAG1	Melano IFI27 hi	-0.207058	-0.0905086	-0.334155	DC IL1B+
SEMA3C	CapEC RGS5+FABP4+	-0.202307	-0.0905086	-0.249458	DC IL1B+
THBS1	FB APOC1+	0.0167186	-0.0905086	-0.00926173	DC IL1B+
THBS1	DC 2 cycling	0.0319451	-0.0905086	-0.00926173	DC IL1B+
CNTF	Schwann DCN+	-0.158282	-0.0905542	-0.021759	DC IL1B+
IL15	Cornified KC 2	-0.15957	-0.0905542	0.0216608	DC IL1B+
L1CAM	Schwann DCN+	-0.121482	-0.0905542	-0.0901954	DC IL1B+
CCL5	MΦ FNIP2 hi	-0.357154	-0.0906082	-0.0998788	DC IL1B+
SAA1	VenEC IL6+	-0.304133	-0.0908467	-0.081991	DC IL1B+
ITGB4	Sweat gland 3	-0.260625	-0.0909467	-0.383952	DC IL1B+
WNT4	ILC cycling	-0.155849	-0.0909693	-0.383269	DC IL1B+
CD72	DC 2 cycling	0.0131587	-0.0911167	0.353544	DC IL1B+
PDGFC	KC 2	-0.214892	-0.0911167	-0.0354456	DC IL1B+
PDGFC	CD8+ CTL	0.0582947	-0.0911167	-0.0354456	DC IL1B+
TIMP1	Schwann MBP+	-0.0693617	-0.0911167	0.946563	DC IL1B+
TNFSF15	FB APOC1+	-0.108274	-0.0911167	0.346834	DC IL1B+
IL1A	Schwann LAMP5+	-0.1926	-0.0912421	0.540482	DC IL1B+
EFNA3	DC 2 CD83+	-0.0449381	-0.0915018	-0.334955	DC IL1B+
CCL18	PE RGS hi	0.00110388	-0.0915319	-0.146868	DC IL1B+
CCL21	ArtEC ICAM2 hi	0.269613	-0.0915319	-0.105024	DC IL1B+
COL8A2	KC 4	-0.126143	-0.0915319	-0.1906	DC IL1B+
FBN1	Mast CDC42EP3 hi	-0.304843	-0.0915319	-0.37657	DC IL1B+
SEMA3F	FB CCL19+IL4I1+	0.125856	-0.0915319	-0.302856	DC IL1B+
SEMA3F	Schwann NRXN1 hi	-0.209319	-0.0915319	-0.302856	DC IL1B+
SEMA3F	DC 1 cycling	-0.23224	-0.0915319	-0.302856	DC IL1B+
CCL19	FB CDH19+	-0.258942	-0.0921581	-0.190498	DC IL1B+
CCL19	γδ T	-0.152352	-0.0921581	-0.190498	DC IL1B+
IL1A	KC 5	-0.0722348	-0.0921581	0.540482	DC IL1B+
PDGFA	VenEC CCL14 hi	-0.149319	-0.0921581	-0.168209	DC IL1B+
COL1A1	LDC	0.0528634	-0.0924093	-0.518281	DC IL1B+
COL3A1	NK	0.026321	-0.0924093	-0.483735	DC IL1B+
LGALS9	MΦ FNIP2 hi	-0.0316416	-0.0924093	0.813989	DC IL1B+
SPN	DC 1 cycling	0.028609	-0.0924093	0.378288	DC IL1B+
COL7A1	T FOS hi	-0.0517484	-0.0924892	-0.317392	DC IL1B+
FGF18	PE TGFBI+	-0.298008	-0.0924892	-0.125471	DC IL1B+
LAMC1	Mast cycling	-0.195923	-0.0924892	-0.366523	DC IL1B+
SIGLEC1	Sebaceous gland	-0.163395	-0.0924892	-0.0475429	DC IL1B+
IL6	T FOS hi cycling	-0.1111	-0.0927476	-0.0897464	DC IL1B+
SEMA7A	CapEC RGS5+EDNRB hi	0.150297	-0.0928182	0.254063	DC IL1B+
CXCL9	Schwann MBP+	-0.188839	-0.0932395	0.0584542	DC IL1B+
CCL4L2	Mast cycling	-0.0699248	-0.0933391	0.237634	DC IL1B+
COL6A3	KC 4	0.00325198	-0.0933391	-0.460488	DC IL1B+
PTPRC	Schwann MBP+	-0.123959	-0.0933391	0.98552	DC IL1B+
SLURP1	CapEC FABP4+	-0.270542	-0.0933391	-0.189763	DC IL1B+
AMH	SMC RERGL+	-0.328413	-0.0935996	0.000745892	DC IL1B+
CXCL10	B Naive/Mem	-0.179694	-0.0936062	0.0829186	DC IL1B+
SIGLEC10	ILC cycling	0.0844587	-0.0936124	0.196298	DC IL1B+
CD1D	MΦ EGR1+	-0.163241	-0.0937027	0.0570269	DC IL1B+
BMP8A	MΦ C1QA hi	-0.222503	-0.0937614	0.00465336	DC IL1B+
CAMP	FB DPEP1+	0.101558	-0.0937614	-0.0178411	DC IL1B+
EDN2	FB papillary	-0.280829	-0.0937614	-0.0915925	DC IL1B+
INHBB	FB APOC1+	-0.400967	-0.0937614	-0.13546	DC IL1B+
PTN	MΦ C1QA hi	-0.373185	-0.0937614	-0.249829	DC IL1B+
TGFB3	KC 4	-0.182282	-0.0937614	-0.174759	DC IL1B+
TSLP	FB papillary	-0.452544	-0.0937614	-0.127698	DC IL1B+
IL6	mmDC	0.113461	-0.0937893	-0.0897464	DC IL1B+
WNT2B	SMC RERGL+	-0.198542	-0.0937893	0.0175337	DC IL1B+
VGF	CapEC RGS5+EDNRB hi	-0.063414	-0.0938093	0.0354734	DC IL1B+
CCL13	Treg cycling	0.207259	-0.0939822	-0.13851	DC IL1B+
SAA1	Cornified KC 1	-0.225798	-0.0940138	-0.081991	DC IL1B+
ANXA1	FB NGFR+	-0.118187	-0.0945055	0.537676	DC IL1B+
ANXA1	mmDC	-0.322656	-0.0945055	0.537676	DC IL1B+
ARF1	mmDC	-0.201407	-0.0945055	-0.0254929	DC IL1B+
CKLF	Sweat gland 1	-0.199781	-0.0945055	0.413246	DC IL1B+
GAS6	KC 2	-0.0655951	-0.0945055	-0.31093	DC IL1B+
HLA-E	Melano S100A4-	0.032105	-0.0945055	-0.0867244	DC IL1B+
LTB	KC 2	0.251745	-0.0945055	0.0847862	DC IL1B+
NAMPT	HF	0.103124	-0.0945055	1.56603	DC IL1B+
TGFB1	Schwann NRXN1 hi	-0.0350605	-0.0945055	0.512299	DC IL1B+
TIMP1	Schwann NRXN1 hi	-0.0581144	-0.0945055	0.946563	DC IL1B+
TNFSF13B	KC 1	-0.14458	-0.0945055	1.65492	DC IL1B+
TNFSF13B	Schwann NRXN1 hi	-0.224998	-0.0945055	1.65492	DC IL1B+
TNFSF13B	T FOS hi	-0.251469	-0.0945055	1.65492	DC IL1B+
CCL19	T FOS hi cycling	-0.137563	-0.0945098	-0.190498	DC IL1B+
IL36RN	Schwann LAMP5+	0.0737045	-0.0945563	-0.0267013	DC IL1B+
ALOX5	KC 2	-0.0611899	-0.0946095	0.503262	DC IL1B+
ANXA1	Sweat gland 3	-0.197475	-0.0946095	0.537676	DC IL1B+
JAG2	Schwann MBP+	0.231689	-0.0946455	-0.242753	DC IL1B+
COL3A1	CapEC RGS5+EDNRB hi	-0.128696	-0.0947137	-0.483735	DC IL1B+
COL15A1	DC 1 cycling	-0.107862	-0.0947706	-0.328669	DC IL1B+
FLT3LG	mmDC	-0.0311295	-0.0947706	-0.154155	DC IL1B+
XCL1	mmDC	0.113426	-0.0947706	-0.0734	DC IL1B+
XCL1	T FOS hi	0.0125384	-0.0947706	-0.0734	DC IL1B+
CADM1	Sweat gland 1	-0.20443	-0.094803	-0.201556	DC IL1B+
CADM1	DC 1	-0.187538	-0.094803	-0.201556	DC IL1B+
COL16A1	CapEC FABP4+	0.268575	-0.094803	-0.398755	DC IL1B+
COL4A1	KC 5	-0.0712342	-0.094803	-0.294266	DC IL1B+
COL4A1	PE RGS hi	0.180645	-0.094803	-0.294266	DC IL1B+
COL4A2	VenEC RGS5+ACKR1 hi	-0.216062	-0.094803	-0.310968	DC IL1B+
COL4A2	ILC	-0.199628	-0.094803	-0.310968	DC IL1B+
COL6A6	FB NGFR+	-0.241785	-0.094803	-0.248003	DC IL1B+
COL6A6	ArtEC RGS5+IGFBP3+	-0.210876	-0.094803	-0.248003	DC IL1B+
COL6A6	NK	-0.275515	-0.094803	-0.248003	DC IL1B+
DLL4	Neutrophil	-0.193065	-0.094803	-0.0254375	DC IL1B+
FGF9	PE TGFBI+	-0.0820667	-0.094803	-0.0284057	DC IL1B+
IFNG	PE RGS hi	0.0973263	-0.094803	-0.0852014	DC IL1B+
IFNG	MΦ SPP1+	-0.184244	-0.094803	-0.0852014	DC IL1B+
IL20	Neutrophil	-0.203819	-0.094803	-0.0585238	DC IL1B+
IL7	CapEC RGS5+FABP4+	0.235411	-0.094803	-0.145548	DC IL1B+
ITGA2	Sweat gland 2	-0.115866	-0.094803	-0.257636	DC IL1B+
ITGA2	DC 2 CD83+	-0.0840089	-0.094803	-0.257636	DC IL1B+
ITGA3	KC 5	-0.117283	-0.094803	-0.328204	DC IL1B+
ITGA3	MΦ C1QA hi	-0.200909	-0.094803	-0.328204	DC IL1B+
COL1A2	Plasmablast	-0.286112	-0.0948749	-0.520713	DC IL1B+
HLA-F	Plasmablast	-0.0308066	-0.0948749	-0.149926	DC IL1B+
PTPRZ1	T FOS hi cycling	0.226396	-0.0948749	-0.263222	DC IL1B+
COL4A2	Sweat gland 3	-0.23037	-0.0949073	-0.310968	DC IL1B+
CD70	DC 1 cycling	-0.316569	-0.0949231	-0.102573	DC IL1B+
COL12A1	Sebaceous gland	-0.0244716	-0.0949231	-0.341558	DC IL1B+
FGF18	LDC	0.0159968	-0.0949231	-0.125471	DC IL1B+
CCL5	KC 1	0.189874	-0.0949237	-0.0998788	DC IL1B+
CD24	Schwann DCN+	-0.0450866	-0.0949237	-0.212598	DC IL1B+
ENHO	T FOS hi	-0.110364	-0.0949237	0.0823937	DC IL1B+
ICAM3	FB GDF10+	-0.665652	-0.0949237	0.132851	DC IL1B+
ICAM3	SMC DES+	-0.0592827	-0.0949237	0.132851	DC IL1B+
ICAM4	FB CDH19+	-0.0443095	-0.0949237	0.296415	DC IL1B+
IL1RN	Cornified KC 1	-0.412907	-0.0949237	1.54917	DC IL1B+
OSM	DC 2 CD83+	-0.0590871	-0.0949237	0.250948	DC IL1B+
THBS1	MΦ SPP1+	-0.143611	-0.0949237	-0.00926173	DC IL1B+
TNFSF10	VenEC CCL14 hi	-0.0913462	-0.0949237	-0.411634	DC IL1B+
CCL3L3	MΦ FNIP2 hi	-0.22088	-0.0950281	0.555255	DC IL1B+
DSG2	Sweat gland 3	-0.238427	-0.0950807	-0.0546139	DC IL1B+
BMP8B	Cornified KC 1	-0.231554	-0.0951899	0.0263457	DC IL1B+
CCL2	MΦ C1QA hi	-0.164633	-0.0955615	-0.383377	DC IL1B+
CCL22	HF	-0.0789178	-0.0955615	0.782917	DC IL1B+
COL6A3	CapEC EDNRB hi	-0.359953	-0.0955615	-0.460488	DC IL1B+
CCL18	B Naive/Mem	-0.211659	-0.0957325	-0.146868	DC IL1B+
NOV	T CREM lo FOS lo	-0.380233	-0.0960769	-0.130661	DC IL1B+
ITGA10	Plasma IgA	-0.269389	-0.0961675	-0.0124655	DC IL1B+
ALOX5AP	ILC cycling	-0.052843	-0.0962258	0.331208	DC IL1B+
CCL13	KC 3	-0.0910294	-0.0962258	-0.13851	DC IL1B+
CCL13	DC 2	0.00243731	-0.0962258	-0.13851	DC IL1B+
COL5A2	LDC	-0.041415	-0.0962258	-0.401848	DC IL1B+
CXCL5	MΦ SPP1+	-0.233482	-0.0962258	0.470177	DC IL1B+
FBN1	CD8+ CTL	0.525244	-0.0962258	-0.37657	DC IL1B+
GHRL	FB DPEP1+	-0.0111243	-0.0962258	0.191085	DC IL1B+
GHRL	FB dermal papilla	-0.0967051	-0.0962258	0.191085	DC IL1B+
PODXL	Mast CD69 hi	-0.231541	-0.0962258	-0.0969872	DC IL1B+
SEMA3F	ILC	-0.157716	-0.0962258	-0.302856	DC IL1B+
FGF18	Sweat gland 3	-0.286388	-0.0962459	-0.125471	DC IL1B+
IFNL1	SMC RERGL+	-0.253008	-0.0963526	0.0200488	DC IL1B+
IL36RN	T FOS hi	-0.300225	-0.0963526	-0.0267013	DC IL1B+
WNT5B	FB CDH19+	0.176167	-0.0963526	-0.0678484	DC IL1B+
WNT5B	ArtEC RGS5+IGFBP3+	0.103488	-0.0963526	-0.0678484	DC IL1B+
ULBP2	Sweat gland 3	-0.217092	-0.0964586	-0.0449747	DC IL1B+
CCL19	VenEC CCL15 hi	-0.237797	-0.0966536	-0.190498	DC IL1B+
SELL	SMC RERGL+	-0.303503	-0.0966536	0.177603	DC IL1B+
CKLF	CapEC RGS5+EDNRB hi	-0.118698	-0.0968097	0.413246	DC IL1B+
COL1A1	KC 2	-0.177681	-0.0968097	-0.518281	DC IL1B+
COL1A2	VenEC CCL15 hi	-0.119922	-0.0968097	-0.520713	DC IL1B+
HLA-F	FB CDH19+	-0.326599	-0.0968097	-0.149926	DC IL1B+
IL10	CapEC FABP4+	-0.39943	-0.0968097	0.449152	DC IL1B+
CD200	FB GDF10+	-0.185279	-0.0973677	-0.0995566	DC IL1B+
COL27A1	ArtEC ICAM2 hi	-0.202897	-0.0973677	-0.288969	DC IL1B+
CTLA4	Sweat gland 2	-0.141292	-0.0973677	-0.113829	DC IL1B+
CTLA4	ArtEC SOS1 hi	-0.158213	-0.0973677	-0.113829	DC IL1B+
IGFL1	KC cycling	-0.259118	-0.0973677	-0.152265	DC IL1B+
IGFL1	FB CCL19+IL4I1+	-0.164865	-0.0973677	-0.152265	DC IL1B+
IGFL1	Mast cycling	-0.240407	-0.0973677	-0.152265	DC IL1B+
MDK	VenEC CCL15 hi	-0.0270249	-0.0973677	-0.222235	DC IL1B+
SELP	ArtEC ICAM2 hi	-0.185675	-0.0973677	-0.0987647	DC IL1B+
SIRPG	KC cycling	-0.260333	-0.0973677	-0.0740806	DC IL1B+
SIRPG	FB CCL19+IL4I1+	-0.165874	-0.0973677	-0.0740806	DC IL1B+
SIRPG	Mast cycling	-0.241368	-0.0973677	-0.0740806	DC IL1B+
VWF	FB reticular	-0.152103	-0.0973677	-0.171677	DC IL1B+
RARRES2	Schwann LAMP5+	0.0383369	-0.0974216	-0.331344	DC IL1B+
COL15A1	PE/SMC GEM hi	-0.321169	-0.0974391	-0.328669	DC IL1B+
CD200	MΦ EGR1+	-0.109041	-0.0974748	-0.0995566	DC IL1B+
IL11	PE TGFBI+	-0.199583	-0.0974885	-0.00176125	DC IL1B+
COL6A1	DC 2 cycling	0.0615906	-0.0977838	-0.575345	DC IL1B+
COL6A3	FB APOC1+	0.0923009	-0.0977838	-0.460488	DC IL1B+
SLURP1	DC 2 cycling	0.168747	-0.0977838	-0.189763	DC IL1B+
SLURP1	Pathological T cells	-0.295592	-0.0977838	-0.189763	DC IL1B+
MIF	MΦ EGR1+	-0.260367	-0.0980176	-0.207007	DC IL1B+
TGFB2	PE RGS hi	-0.0145248	-0.0983644	0.0765662	DC IL1B+
TNFSF8	KC 2	-0.0371261	-0.0983644	0.117589	DC IL1B+
APP	Melano IFI27 hi	-0.225199	-0.0989011	-0.313382	DC IL1B+
CD24	FB papillary	-0.163591	-0.0989011	-0.212598	DC IL1B+
CD48	KC 1	-0.16517	-0.0989011	0.821688	DC IL1B+
COPA	DC 1 cycling	-0.149499	-0.0989011	0.236003	DC IL1B+
COPA	LDC	-0.327564	-0.0989011	0.236003	DC IL1B+
ENTPD1	Cap EC RGS5+EDNRB hi MCAM hi	-0.029942	-0.0989011	0.673932	DC IL1B+
EREG	FB DPEP1+	-0.00570383	-0.0989011	1.26536	DC IL1B+
EREG	LDC	-0.247183	-0.0989011	1.26536	DC IL1B+
IL16	PE TGFBI+	-0.140126	-0.0989011	0.297299	DC IL1B+
LTB	KC 5	0.239529	-0.0989011	0.0847862	DC IL1B+
PSAP	T CREM lo FOS lo	-0.145231	-0.0989011	0.589634	DC IL1B+
PTPRC	Melano S100A4-	0.0440753	-0.0989011	0.98552	DC IL1B+
TNF	Melano IFI27 hi	-0.126601	-0.0989011	0.186002	DC IL1B+
COL3A1	CD8+ CTL IFNG hi	-0.159754	-0.09901	-0.483735	DC IL1B+
GPI	FB APOC1+	-0.0533223	-0.09901	-0.126682	DC IL1B+
TNFSF9	CapEC RGS5+EDNRB hi	-0.147719	-0.0990102	0.0333802	DC IL1B+
AMH	SMC DES+	0.395914	-0.0991055	0.000745892	DC IL1B+
IL24	VenEC RGS5+ACKR1 hi	-0.214312	-0.0991055	-0.00367777	DC IL1B+
WNT5B	Schwann NRXN1 hi	0.231186	-0.0991055	-0.0678484	DC IL1B+
IFNL1	Melano S100A4+	-0.174844	-0.0992146	0.0200488	DC IL1B+
CCL3L3	FB GDF10+	-0.0612159	-0.0993387	0.555255	DC IL1B+
CDH1	CapEC EDNRB hi	-0.340229	-0.0993387	-0.393413	DC IL1B+
CDH1	DC 2	0.452578	-0.0993387	-0.393413	DC IL1B+
CDH1	Mast CD69 hi	-0.321727	-0.0993387	-0.393413	DC IL1B+
EFNB1	ILC	-0.326191	-0.0993387	-0.25863	DC IL1B+
FN1	Schwann NRXN1 hi	-0.0658073	-0.0993387	-0.40785	DC IL1B+
GDF11	CD8+ CTL	-0.329205	-0.0993387	0.0738764	DC IL1B+
ICAM3	SMC RERGL+	-0.221413	-0.0993387	0.132851	DC IL1B+
ITGB7	Melano S100A4-	-0.141593	-0.0993387	0.131511	DC IL1B+
JAG1	FB GDF10+	-0.532236	-0.0993387	-0.334155	DC IL1B+
JAG1	CD8+ CTL	-0.0216011	-0.0993387	-0.334155	DC IL1B+
SEMA3C	FB NGFR+	-0.173636	-0.0993387	-0.249458	DC IL1B+
THBS1	SMC DES+	-0.129639	-0.0993387	-0.00926173	DC IL1B+
TNFSF14	SMC RERGL+	-0.286005	-0.0993387	0.300872	DC IL1B+
ICAM4	T FOS hi cycling	0.181664	-0.0994481	0.296415	DC IL1B+
CD28	Cornified KC 1	-0.270505	-0.099544	-0.130504	DC IL1B+
COL5A3	FB GDF10+	-0.31543	-0.099791	-0.273159	DC IL1B+
CXCL2	Plasma IgG	-0.0885362	-0.099791	1.80982	DC IL1B+
FGF18	KC 1	0.342439	-0.099791	-0.125471	DC IL1B+
FGF18	ArtEC SOS1 hi	-0.0112672	-0.099791	-0.125471	DC IL1B+
COL14A1	VenEC CCL14 hi	0.0808844	-0.0998933	-0.36424	DC IL1B+
COL15A1	FB GDF10+	-0.122741	-0.0998933	-0.328669	DC IL1B+
GDF9	FB APOC1+	-0.331574	-0.0998933	-0.0439887	DC IL1B+
GDF9	T FOS hi	-0.444217	-0.0998933	-0.0439887	DC IL1B+
PTPRZ1	Mast CD63 hi	-0.16992	-0.0998933	-0.263222	DC IL1B+
SPP1	ArtEC SOS1 hi	-0.206812	-0.0998933	0.121023	DC IL1B+
IL11	LEC	-0.269865	-0.0999257	-0.00176125	DC IL1B+
COL6A3	ArtEC SOS1 hi	-0.254871	-0.100006	-0.460488	DC IL1B+
EFNA4	Schwann LAMP5+	-0.122903	-0.100155	-0.230711	DC IL1B+
ICAM2	CD8+ CTL	0.281006	-0.100652	-0.138141	DC IL1B+
ITGA1	KC 4	-0.126739	-0.100652	-0.149124	DC IL1B+
ITGA6	KC 4	-0.00526294	-0.100652	-0.409343	DC IL1B+
ITGAL	CapEC FABP4+	-0.273597	-0.100652	-0.00496484	DC IL1B+
TNFSF8	Sweat gland 2	-0.273338	-0.100652	0.117589	DC IL1B+
CADM1	KC 5	-0.116002	-0.100919	-0.201556	DC IL1B+
COL4A1	Melano IFI27 hi	-0.217893	-0.100919	-0.294266	DC IL1B+
CSF2	PE RGS hi	0.295824	-0.100919	-0.0607715	DC IL1B+
GDF15	DC 2 cycling	-0.120747	-0.100919	-0.0761923	DC IL1B+
IL20	FB CPE+	-0.192141	-0.100919	-0.0585238	DC IL1B+
ITGA2	KC 3	-0.0723828	-0.100919	-0.257636	DC IL1B+
LAMA3	Melano S100A4-	-0.0657332	-0.100919	-0.218565	DC IL1B+
TNFSF4	KC 4	-0.266508	-0.100919	-0.0508827	DC IL1B+
CCL21	KC cycling	0.27718	-0.10092	-0.105024	DC IL1B+
CD6	DC 1	-0.188847	-0.10092	-0.102922	DC IL1B+
COL5A2	Mast CD63 hi	0.148767	-0.10092	-0.401848	DC IL1B+
FBN1	VenEC CCL14 hi	0.160412	-0.10092	-0.37657	DC IL1B+
FBN1	mmDC	0.161898	-0.10092	-0.37657	DC IL1B+
ITGA10	FB CDH19+	0.177823	-0.10092	-0.0124655	DC IL1B+
PGF	FB papillary	0.00765247	-0.10092	-0.274049	DC IL1B+
PGF	CapEC RGS5+FABP4+	-0.249921	-0.10092	-0.274049	DC IL1B+
PGF	γδ T	0.025905	-0.10092	-0.274049	DC IL1B+
PODXL	CapEC FABP4+	-0.233835	-0.10092	-0.0969872	DC IL1B+
SEMA3F	FB CPE+	-0.217129	-0.10092	-0.302856	DC IL1B+
WNT7B	Melano S100A4+	-0.205914	-0.10103	-0.258646	DC IL1B+
MIF	ILC cycling	-0.0337483	-0.101031	-0.207007	DC IL1B+
CLCF1	FB CCL19+APOE+	-0.12337	-0.101149	0.192311	DC IL1B+
ICOSLG	MΦ STAB1 hi	-0.138656	-0.101149	0.4524	DC IL1B+
IL1A	VenEC CCL15 hi	-0.18732	-0.101149	0.540482	DC IL1B+
SIGLEC10	VenEC IL6+	-0.171921	-0.101149	0.196298	DC IL1B+
COL1A2	KC cycling	-0.122566	-0.10121	-0.520713	DC IL1B+
IL10	T CREM lo FOS lo	-0.308954	-0.10121	0.449152	DC IL1B+
WNT2B	B Naive/Mem	-0.29839	-0.101306	0.0175337	DC IL1B+
BMP8A	Plasma IgA	-0.204639	-0.101838	0.00465336	DC IL1B+
CD40LG	Cornified KC 2	-0.163275	-0.101838	-0.108463	DC IL1B+
FGF18	Cornified KC 2	-0.151931	-0.101838	-0.125471	DC IL1B+
GP1BA	Cornified KC 2	-0.208879	-0.101838	0.0637546	DC IL1B+
GUCA2B	Plasma IgA	-0.200562	-0.101838	0.0342396	DC IL1B+
ITGA9	Plasma IgA	-0.183919	-0.101838	-0.131082	DC IL1B+
JAM3	Plasma IgA	-0.204531	-0.101838	-0.25805	DC IL1B+
PTN	Plasma IgA	-0.193199	-0.101838	-0.249829	DC IL1B+
RSPO1	Plasma IgA	-0.204541	-0.101838	-0.146951	DC IL1B+
XCL2	Plasma IgA	-0.198444	-0.101838	-0.097038	DC IL1B+
COL8A1	Schwann LAMP5+	0.00456043	-0.101857	-0.0754611	DC IL1B+
ITGA3	Schwann LAMP5+	-0.130702	-0.101857	-0.328204	DC IL1B+
VCAM1	Schwann LAMP5+	-0.0951109	-0.101857	-0.263424	DC IL1B+
AMH	ArtEC SOS1 hi	-0.126646	-0.101858	0.000745892	DC IL1B+
CD1D	VenEC RGS5+ACKR1 hi	-0.186606	-0.101858	0.0570269	DC IL1B+
DLL1	DC 2 cycling	-0.0203072	-0.101858	-0.200946	DC IL1B+
DLL1	LDC	0.105016	-0.101858	-0.200946	DC IL1B+
DSG2	Sweat gland 2	-0.238584	-0.101858	-0.0546139	DC IL1B+
DSG2	FB dermal papilla	0.136998	-0.101858	-0.0546139	DC IL1B+
JAG2	KC 5	0.638694	-0.101858	-0.242753	DC IL1B+
LIF	ArtEC SOS1 hi	-0.096186	-0.101858	-0.0428099	DC IL1B+
GDF9	Plasma IgA	-0.155973	-0.102116	-0.0439887	DC IL1B+
PROS1	Plasma IgA	-0.156708	-0.102116	-0.375636	DC IL1B+
GP1BA	Cap EC RGS5+EDNRB hi MCAM hi	-0.120188	-0.102225	0.0637546	DC IL1B+
LAMC1	DC 2 CD83+	-0.1038	-0.102225	-0.366523	DC IL1B+
CD72	ILC	-0.1763	-0.102229	0.353544	DC IL1B+
MICB	Sebaceous gland	-0.271037	-0.102229	0.157378	DC IL1B+
PDGFC	CapEC RGS5+FABP4+	0.0600749	-0.102229	-0.0354456	DC IL1B+
AMH	Schwann DCN+	-0.168031	-0.102309	0.000745892	DC IL1B+
COL1A1	Schwann MBP+	-0.137105	-0.102341	-0.518281	DC IL1B+
ITGAL	FB papillary	-0.0738699	-0.10294	-0.00496484	DC IL1B+
ITGAL	ArtEC ICAM2 hi	0.234774	-0.10294	-0.00496484	DC IL1B+
ADCYAP1	FB CCL19+APOE+	-0.0310181	-0.103203	-0.00327604	DC IL1B+
ADCYAP1	FB DPEP1+	-0.165624	-0.103203	-0.00327604	DC IL1B+
ADCYAP1	VenEC CCL14 hi	-0.154696	-0.103203	-0.00327604	DC IL1B+
ADCYAP1	MΦ SPP1+	-0.1811	-0.103203	-0.00327604	DC IL1B+
BTC	Sweat gland 1	-0.133576	-0.103203	-0.0463548	DC IL1B+
BTC	ArtEC ICAM2 hi	-0.139717	-0.103203	-0.0463548	DC IL1B+
BTC	DC 1	-0.148598	-0.103203	-0.0463548	DC IL1B+
BTC	Treg	-0.0945747	-0.103203	-0.0463548	DC IL1B+
CALCA	CapEC FABP4+	-0.166845	-0.103203	-0.0252782	DC IL1B+
CALCA	CapEC INSR hi	-0.209057	-0.103203	-0.0252782	DC IL1B+
CALCA	Schwann NRXN1 hi	-0.121379	-0.103203	-0.0252782	DC IL1B+
CALCA	DC 2 CD83+	-0.105238	-0.103203	-0.0252782	DC IL1B+
CALCA	Mast CD69 hi	-0.0154886	-0.103203	-0.0252782	DC IL1B+
CCK	Sweat gland 1	-0.133576	-0.103203	-0.0485087	DC IL1B+
CCK	ArtEC ICAM2 hi	-0.139717	-0.103203	-0.0485087	DC IL1B+
CCK	DC 1	-0.148598	-0.103203	-0.0485087	DC IL1B+
CCK	Treg	-0.0945747	-0.103203	-0.0485087	DC IL1B+
CCL1	KC 5	-0.133308	-0.103203	-0.0272041	DC IL1B+
CCL1	FB papillary	-0.0652851	-0.103203	-0.0272041	DC IL1B+
CCL1	FB CPE+	-0.122352	-0.103203	-0.0272041	DC IL1B+
CCL1	SMC RERGL+	-0.15498	-0.103203	-0.0272041	DC IL1B+
CCL1	DC 2 cycling	-0.0972028	-0.103203	-0.0272041	DC IL1B+
CCL1	T CREM hi	-0.210793	-0.103203	-0.0272041	DC IL1B+
CCL1	Pathological T cells	-0.141508	-0.103203	-0.0272041	DC IL1B+
CCL14	HF	-0.20571	-0.103203	-0.0880214	DC IL1B+
CCL14	VenEC CCL15 hi	-0.0988707	-0.103203	-0.0880214	DC IL1B+
CCL14	LEC	-0.152455	-0.103203	-0.0880214	DC IL1B+
CCL14	Neutrophil	-0.135375	-0.103203	-0.0880214	DC IL1B+
CCL7	KC 4	-0.0545554	-0.103203	-0.0494075	DC IL1B+
CCL7	FB CDH19+	-0.153712	-0.103203	-0.0494075	DC IL1B+
CCL7	CapEC RGS5+FABP4+	-0.13223	-0.103203	-0.0494075	DC IL1B+
CCL7	DC 1 cycling	-0.173728	-0.103203	-0.0494075	DC IL1B+
CCL7	mmDC	-0.0325198	-0.103203	-0.0494075	DC IL1B+
CCL7	ILC	-0.12151	-0.103203	-0.0494075	DC IL1B+
CCL7	CD8+ CTL IFNG hi	-0.0530468	-0.103203	-0.0494075	DC IL1B+
COL11A2	HF	-0.20571	-0.103203	-0.039778	DC IL1B+
COL11A2	VenEC CCL15 hi	-0.0988707	-0.103203	-0.039778	DC IL1B+
COL11A2	LEC	-0.152455	-0.103203	-0.039778	DC IL1B+
COL11A2	Neutrophil	-0.135375	-0.103203	-0.039778	DC IL1B+
COL13A1	HF	-0.20571	-0.103203	-0.151633	DC IL1B+
COL13A1	VenEC CCL15 hi	-0.0988707	-0.103203	-0.151633	DC IL1B+
COL13A1	LEC	-0.152455	-0.103203	-0.151633	DC IL1B+
COL13A1	Neutrophil	-0.135375	-0.103203	-0.151633	DC IL1B+
COL21A1	CapEC FABP4+	-0.166845	-0.103203	-0.17399	DC IL1B+
COL21A1	CapEC INSR hi	-0.209057	-0.103203	-0.17399	DC IL1B+
COL21A1	Schwann NRXN1 hi	-0.121379	-0.103203	-0.17399	DC IL1B+
COL21A1	DC 2 CD83+	-0.105238	-0.103203	-0.17399	DC IL1B+
COL21A1	Mast CD69 hi	-0.0154886	-0.103203	-0.17399	DC IL1B+
COL24A1	SMC DES+	-0.0947846	-0.103203	-0.0623599	DC IL1B+
COL24A1	DC 2	-0.191928	-0.103203	-0.0623599	DC IL1B+
COL28A1	FB reticular	-0.122618	-0.103203	-0.0629977	DC IL1B+
COL28A1	NK	-0.202601	-0.103203	-0.0629977	DC IL1B+
COL6A5	KC 5	-0.133308	-0.103203	-0.216118	DC IL1B+
COL6A5	FB papillary	-0.0652851	-0.103203	-0.216118	DC IL1B+
COL6A5	FB CPE+	-0.122352	-0.103203	-0.216118	DC IL1B+
COL6A5	SMC RERGL+	-0.15498	-0.103203	-0.216118	DC IL1B+
COL6A5	DC 2 cycling	-0.0972028	-0.103203	-0.216118	DC IL1B+
COL6A5	T CREM hi	-0.210793	-0.103203	-0.216118	DC IL1B+
COL6A5	Pathological T cells	-0.141508	-0.103203	-0.216118	DC IL1B+
CSF3	Sweat gland 1	-0.133576	-0.103203	-0.0574567	DC IL1B+
CSF3	ArtEC ICAM2 hi	-0.139717	-0.103203	-0.0574567	DC IL1B+
CSF3	DC 1	-0.148598	-0.103203	-0.0574567	DC IL1B+
CSF3	Treg	-0.0945747	-0.103203	-0.0574567	DC IL1B+
CXCL6	HF	-0.20571	-0.103203	-0.0281522	DC IL1B+
CXCL6	VenEC CCL15 hi	-0.0988707	-0.103203	-0.0281522	DC IL1B+
CXCL6	LEC	-0.152455	-0.103203	-0.0281522	DC IL1B+
CXCL6	Neutrophil	-0.135375	-0.103203	-0.0281522	DC IL1B+
FASLG	SMC DES+	-0.0947846	-0.103203	-0.0723402	DC IL1B+
FASLG	DC 2	-0.191928	-0.103203	-0.0723402	DC IL1B+
FGF17	KC cycling	-0.197787	-0.103203	-0.0230236	DC IL1B+
FGF17	Sweat gland 2	-0.112072	-0.103203	-0.0230236	DC IL1B+
FGF17	FB CCL19+IL4I1+	-0.138321	-0.103203	-0.0230236	DC IL1B+
FGF17	FB GDF10+	-0.133379	-0.103203	-0.0230236	DC IL1B+
FGF17	FB NGFR+	-0.146344	-0.103203	-0.0230236	DC IL1B+
FGF17	ArtEC SOS1 hi	-0.14872	-0.103203	-0.0230236	DC IL1B+
FGF17	VenEC RGS5+ACKR1 hi	-0.154751	-0.103203	-0.0230236	DC IL1B+
FGF17	Mast cycling	-0.174659	-0.103203	-0.0230236	DC IL1B+
FGF17	T FOS hi	-0.0445601	-0.103203	-0.0230236	DC IL1B+
GDF10	HF	-0.20571	-0.103203	-0.122843	DC IL1B+
GDF10	VenEC CCL15 hi	-0.0988707	-0.103203	-0.122843	DC IL1B+
GDF10	LEC	-0.152455	-0.103203	-0.122843	DC IL1B+
GDF10	Neutrophil	-0.135375	-0.103203	-0.122843	DC IL1B+
GDF7	SMC DES+	-0.0947846	-0.103203	-0.0417682	DC IL1B+
GDF7	DC 2	-0.191928	-0.103203	-0.0417682	DC IL1B+
GDNF	CapEC FABP4+	-0.166845	-0.103203	-0.0811407	DC IL1B+
GDNF	CapEC INSR hi	-0.209057	-0.103203	-0.0811407	DC IL1B+
GDNF	Schwann NRXN1 hi	-0.121379	-0.103203	-0.0811407	DC IL1B+
GDNF	DC 2 CD83+	-0.105238	-0.103203	-0.0811407	DC IL1B+
GDNF	Mast CD69 hi	-0.0154886	-0.103203	-0.0811407	DC IL1B+
HGF	KC 4	-0.0545554	-0.103203	-0.0868389	DC IL1B+
HGF	FB CDH19+	-0.153712	-0.103203	-0.0868389	DC IL1B+
HGF	CapEC RGS5+FABP4+	-0.13223	-0.103203	-0.0868389	DC IL1B+
HGF	DC 1 cycling	-0.173728	-0.103203	-0.0868389	DC IL1B+
HGF	mmDC	-0.0325198	-0.103203	-0.0868389	DC IL1B+
HGF	ILC	-0.12151	-0.103203	-0.0868389	DC IL1B+
HGF	CD8+ CTL IFNG hi	-0.0530468	-0.103203	-0.0868389	DC IL1B+
IGFL2	FB reticular	-0.122618	-0.103203	-0.111617	DC IL1B+
IGFL2	NK	-0.202601	-0.103203	-0.111617	DC IL1B+
IGFL3	Sweat gland 1	-0.133576	-0.103203	-0.0913366	DC IL1B+
IGFL3	ArtEC ICAM2 hi	-0.139717	-0.103203	-0.0913366	DC IL1B+
IGFL3	DC 1	-0.148598	-0.103203	-0.0913366	DC IL1B+
IGFL3	Treg	-0.0945747	-0.103203	-0.0913366	DC IL1B+
IL26	CapEC FABP4+	-0.166845	-0.103203	-0.0942731	DC IL1B+
IL26	CapEC INSR hi	-0.209057	-0.103203	-0.0942731	DC IL1B+
IL26	Schwann NRXN1 hi	-0.121379	-0.103203	-0.0942731	DC IL1B+
IL26	DC 2 CD83+	-0.105238	-0.103203	-0.0942731	DC IL1B+
IL26	Mast CD69 hi	-0.0154886	-0.103203	-0.0942731	DC IL1B+
IL33	Sweat gland 1	-0.133576	-0.103203	-0.22628	DC IL1B+
IL33	ArtEC ICAM2 hi	-0.139717	-0.103203	-0.22628	DC IL1B+
IL33	DC 1	-0.148598	-0.103203	-0.22628	DC IL1B+
IL33	Treg	-0.0945747	-0.103203	-0.22628	DC IL1B+
IL34	FB reticular	-0.122618	-0.103203	-0.207307	DC IL1B+
IL34	NK	-0.202601	-0.103203	-0.207307	DC IL1B+
INSL3	SMC DES+	-0.0947846	-0.103203	-0.020342	DC IL1B+
INSL3	DC 2	-0.191928	-0.103203	-0.020342	DC IL1B+
ITGA11	HF	-0.20571	-0.103203	-0.159136	DC IL1B+
ITGA11	VenEC CCL15 hi	-0.0988707	-0.103203	-0.159136	DC IL1B+
ITGA11	LEC	-0.152455	-0.103203	-0.159136	DC IL1B+
ITGA11	Neutrophil	-0.135375	-0.103203	-0.159136	DC IL1B+
ITGA2B	KC 5	-0.133308	-0.103203	-0.00501627	DC IL1B+
ITGA2B	FB papillary	-0.0652851	-0.103203	-0.00501627	DC IL1B+
ITGA2B	FB CPE+	-0.122352	-0.103203	-0.00501627	DC IL1B+
ITGA2B	SMC RERGL+	-0.15498	-0.103203	-0.00501627	DC IL1B+
ITGA2B	DC 2 cycling	-0.0972028	-0.103203	-0.00501627	DC IL1B+
ITGA2B	T CREM hi	-0.210793	-0.103203	-0.00501627	DC IL1B+
ITGA2B	Pathological T cells	-0.141508	-0.103203	-0.00501627	DC IL1B+
ITGA8	PE RGS hi	-0.134897	-0.103203	-0.0891081	DC IL1B+
ITGA8	VenEC IL6+	-0.143312	-0.103203	-0.0891081	DC IL1B+
ITGA8	ArtEC RGS5+IGFBP3+	-0.129227	-0.103203	-0.0891081	DC IL1B+
ITGA8	LDC	-0.00791992	-0.103203	-0.0891081	DC IL1B+
ITGA8	γδ T	-0.176621	-0.103203	-0.0891081	DC IL1B+
ITGA8	CD8+ CTL	-0.170676	-0.103203	-0.0891081	DC IL1B+
ITGB3	KC 4	-0.0545554	-0.103203	-0.0823585	DC IL1B+
ITGB3	FB CDH19+	-0.153712	-0.103203	-0.0823585	DC IL1B+
ITGB3	CapEC RGS5+FABP4+	-0.13223	-0.103203	-0.0823585	DC IL1B+
ITGB3	DC 1 cycling	-0.173728	-0.103203	-0.0823585	DC IL1B+
ITGB3	mmDC	-0.0325198	-0.103203	-0.0823585	DC IL1B+
ITGB3	ILC	-0.12151	-0.103203	-0.0823585	DC IL1B+
ITGB3	CD8+ CTL IFNG hi	-0.0530468	-0.103203	-0.0823585	DC IL1B+
ITGB6	SMC DES+	-0.0947846	-0.103203	-0.121939	DC IL1B+
ITGB6	DC 2	-0.191928	-0.103203	-0.121939	DC IL1B+
LEFTY1	KC cycling	-0.197787	-0.103203	-0.0160841	DC IL1B+
LEFTY1	Sweat gland 2	-0.112072	-0.103203	-0.0160841	DC IL1B+
LEFTY1	FB CCL19+IL4I1+	-0.138321	-0.103203	-0.0160841	DC IL1B+
LEFTY1	FB GDF10+	-0.133379	-0.103203	-0.0160841	DC IL1B+
LEFTY1	FB NGFR+	-0.146344	-0.103203	-0.0160841	DC IL1B+
LEFTY1	ArtEC SOS1 hi	-0.14872	-0.103203	-0.0160841	DC IL1B+
LEFTY1	VenEC RGS5+ACKR1 hi	-0.154751	-0.103203	-0.0160841	DC IL1B+
LEFTY1	Mast cycling	-0.174659	-0.103203	-0.0160841	DC IL1B+
LEFTY1	T FOS hi	-0.0445601	-0.103203	-0.0160841	DC IL1B+
MADCAM1	HF	-0.20571	-0.103203	-0.0553536	DC IL1B+
MADCAM1	VenEC CCL15 hi	-0.0988707	-0.103203	-0.0553536	DC IL1B+
MADCAM1	LEC	-0.152455	-0.103203	-0.0553536	DC IL1B+
MADCAM1	Neutrophil	-0.135375	-0.103203	-0.0553536	DC IL1B+
NGF	KC cycling	-0.197787	-0.103203	-0.0714672	DC IL1B+
NGF	Sweat gland 2	-0.112072	-0.103203	-0.0714672	DC IL1B+
NGF	FB CCL19+IL4I1+	-0.138321	-0.103203	-0.0714672	DC IL1B+
NGF	FB GDF10+	-0.133379	-0.103203	-0.0714672	DC IL1B+
NGF	FB NGFR+	-0.146344	-0.103203	-0.0714672	DC IL1B+
NGF	ArtEC SOS1 hi	-0.14872	-0.103203	-0.0714672	DC IL1B+
NGF	VenEC RGS5+ACKR1 hi	-0.154751	-0.103203	-0.0714672	DC IL1B+
NGF	Mast cycling	-0.174659	-0.103203	-0.0714672	DC IL1B+
NGF	T FOS hi	-0.0445601	-0.103203	-0.0714672	DC IL1B+
NRG2	FB reticular	-0.122618	-0.103203	-0.104171	DC IL1B+
NRG2	NK	-0.202601	-0.103203	-0.104171	DC IL1B+
NRTN	KC cycling	-0.197787	-0.103203	-0.213047	DC IL1B+
NRTN	Sweat gland 2	-0.112072	-0.103203	-0.213047	DC IL1B+
NRTN	FB CCL19+IL4I1+	-0.138321	-0.103203	-0.213047	DC IL1B+
NRTN	FB GDF10+	-0.133379	-0.103203	-0.213047	DC IL1B+
NRTN	FB NGFR+	-0.146344	-0.103203	-0.213047	DC IL1B+
NRTN	ArtEC SOS1 hi	-0.14872	-0.103203	-0.213047	DC IL1B+
NRTN	VenEC RGS5+ACKR1 hi	-0.154751	-0.103203	-0.213047	DC IL1B+
NRTN	Mast cycling	-0.174659	-0.103203	-0.213047	DC IL1B+
NRTN	T FOS hi	-0.0445601	-0.103203	-0.213047	DC IL1B+
NTF3	HF	-0.20571	-0.103203	-0.119018	DC IL1B+
NTF3	VenEC CCL15 hi	-0.0988707	-0.103203	-0.119018	DC IL1B+
NTF3	LEC	-0.152455	-0.103203	-0.119018	DC IL1B+
NTF3	Neutrophil	-0.135375	-0.103203	-0.119018	DC IL1B+
NTS	KC 4	-0.0545554	-0.103203	-0.0532104	DC IL1B+
NTS	FB CDH19+	-0.153712	-0.103203	-0.0532104	DC IL1B+
NTS	CapEC RGS5+FABP4+	-0.13223	-0.103203	-0.0532104	DC IL1B+
NTS	DC 1 cycling	-0.173728	-0.103203	-0.0532104	DC IL1B+
NTS	mmDC	-0.0325198	-0.103203	-0.0532104	DC IL1B+
NTS	ILC	-0.12151	-0.103203	-0.0532104	DC IL1B+
NTS	CD8+ CTL IFNG hi	-0.0530468	-0.103203	-0.0532104	DC IL1B+
OXT	FB reticular	-0.122618	-0.103203	-0.0814262	DC IL1B+
OXT	NK	-0.202601	-0.103203	-0.0814262	DC IL1B+
PDGFD	HF	-0.20571	-0.103203	-0.205839	DC IL1B+
PDGFD	VenEC CCL15 hi	-0.0988707	-0.103203	-0.205839	DC IL1B+
PDGFD	LEC	-0.152455	-0.103203	-0.205839	DC IL1B+
PDGFD	Neutrophil	-0.135375	-0.103203	-0.205839	DC IL1B+
PLG	HF	-0.20571	-0.103203	-0.0101393	DC IL1B+
PLG	VenEC CCL15 hi	-0.0988707	-0.103203	-0.0101393	DC IL1B+
PLG	LEC	-0.152455	-0.103203	-0.0101393	DC IL1B+
PLG	Neutrophil	-0.135375	-0.103203	-0.0101393	DC IL1B+
PROK2	KC 4	-0.0545554	-0.103203	-0.0262791	DC IL1B+
PROK2	FB CDH19+	-0.153712	-0.103203	-0.0262791	DC IL1B+
PROK2	CapEC RGS5+FABP4+	-0.13223	-0.103203	-0.0262791	DC IL1B+
PROK2	DC 1 cycling	-0.173728	-0.103203	-0.0262791	DC IL1B+
PROK2	mmDC	-0.0325198	-0.103203	-0.0262791	DC IL1B+
PROK2	ILC	-0.12151	-0.103203	-0.0262791	DC IL1B+
PROK2	CD8+ CTL IFNG hi	-0.0530468	-0.103203	-0.0262791	DC IL1B+
RAET1G	KC 1	-0.157497	-0.103203	-0.0955944	DC IL1B+
RAET1G	Sebaceous gland	-0.119918	-0.103203	-0.0955944	DC IL1B+
RAET1G	FB dermal papilla	-0.16039	-0.103203	-0.0955944	DC IL1B+
RAET1G	DC IL1B+	-0.223276	-0.103203	-0.0955944	DC IL1B+
RAET1G	MΦ STAB1 hi	0.0378286	-0.103203	-0.0955944	DC IL1B+
RAET1G	Mast CDC42EP3 hi	-0.21773	-0.103203	-0.0955944	DC IL1B+
RAET1L	FB reticular	-0.122618	-0.103203	-0.142423	DC IL1B+
RAET1L	NK	-0.202601	-0.103203	-0.142423	DC IL1B+
SCGB3A1	SMC DES+	-0.0947846	-0.103203	-0.024408	DC IL1B+
SCGB3A1	DC 2	-0.191928	-0.103203	-0.024408	DC IL1B+
SCT	HF	-0.20571	-0.103203	-0.012792	DC IL1B+
SCT	VenEC CCL15 hi	-0.0988707	-0.103203	-0.012792	DC IL1B+
SCT	LEC	-0.152455	-0.103203	-0.012792	DC IL1B+
SCT	Neutrophil	-0.135375	-0.103203	-0.012792	DC IL1B+
SEMA3A	CapEC FABP4+	-0.166845	-0.103203	-0.132977	DC IL1B+
SEMA3A	CapEC INSR hi	-0.209057	-0.103203	-0.132977	DC IL1B+
SEMA3A	Schwann NRXN1 hi	-0.121379	-0.103203	-0.132977	DC IL1B+
SEMA3A	DC 2 CD83+	-0.105238	-0.103203	-0.132977	DC IL1B+
SEMA3A	Mast CD69 hi	-0.0154886	-0.103203	-0.132977	DC IL1B+
SEMA3E	CapEC FABP4+	-0.166845	-0.103203	-0.112738	DC IL1B+
SEMA3E	CapEC INSR hi	-0.209057	-0.103203	-0.112738	DC IL1B+
SEMA3E	Schwann NRXN1 hi	-0.121379	-0.103203	-0.112738	DC IL1B+
SEMA3E	DC 2 CD83+	-0.105238	-0.103203	-0.112738	DC IL1B+
SEMA3E	Mast CD69 hi	-0.0154886	-0.103203	-0.112738	DC IL1B+
SEMA4G	KC cycling	-0.197787	-0.103203	-0.0530541	DC IL1B+
SEMA4G	Sweat gland 2	-0.112072	-0.103203	-0.0530541	DC IL1B+
SEMA4G	FB CCL19+IL4I1+	-0.138321	-0.103203	-0.0530541	DC IL1B+
SEMA4G	FB GDF10+	-0.133379	-0.103203	-0.0530541	DC IL1B+
SEMA4G	FB NGFR+	-0.146344	-0.103203	-0.0530541	DC IL1B+
SEMA4G	ArtEC SOS1 hi	-0.14872	-0.103203	-0.0530541	DC IL1B+
SEMA4G	VenEC RGS5+ACKR1 hi	-0.154751	-0.103203	-0.0530541	DC IL1B+
SEMA4G	Mast cycling	-0.174659	-0.103203	-0.0530541	DC IL1B+
SEMA4G	T FOS hi	-0.0445601	-0.103203	-0.0530541	DC IL1B+
SEMA5A	HF	-0.20571	-0.103203	-0.209008	DC IL1B+
SEMA5A	VenEC CCL15 hi	-0.0988707	-0.103203	-0.209008	DC IL1B+
SEMA5A	LEC	-0.152455	-0.103203	-0.209008	DC IL1B+
SEMA5A	Neutrophil	-0.135375	-0.103203	-0.209008	DC IL1B+
TNFSF13	KC 1	-0.157497	-0.103203	-0.00690446	DC IL1B+
TNFSF13	Sebaceous gland	-0.119918	-0.103203	-0.00690446	DC IL1B+
TNFSF13	FB dermal papilla	-0.16039	-0.103203	-0.00690446	DC IL1B+
TNFSF13	DC IL1B+	-0.223276	-0.103203	-0.00690446	DC IL1B+
TNFSF13	MΦ STAB1 hi	0.0378286	-0.103203	-0.00690446	DC IL1B+
TNFSF13	Mast CDC42EP3 hi	-0.21773	-0.103203	-0.00690446	DC IL1B+
TNFSF18	SMC DES+	-0.0947846	-0.103203	-0.0195003	DC IL1B+
TNFSF18	DC 2	-0.191928	-0.103203	-0.0195003	DC IL1B+
VEGFC	HF	-0.20571	-0.103203	-0.148751	DC IL1B+
VEGFC	VenEC CCL15 hi	-0.0988707	-0.103203	-0.148751	DC IL1B+
VEGFC	LEC	-0.152455	-0.103203	-0.148751	DC IL1B+
VEGFC	Neutrophil	-0.135375	-0.103203	-0.148751	DC IL1B+
WNT3	FB reticular	-0.122618	-0.103203	-0.219808	DC IL1B+
WNT3	NK	-0.202601	-0.103203	-0.219808	DC IL1B+
WNT7A	CapEC FABP4+	-0.166845	-0.103203	-0.103655	DC IL1B+
WNT7A	CapEC INSR hi	-0.209057	-0.103203	-0.103655	DC IL1B+
WNT7A	Schwann NRXN1 hi	-0.121379	-0.103203	-0.103655	DC IL1B+
WNT7A	DC 2 CD83+	-0.105238	-0.103203	-0.103655	DC IL1B+
WNT7A	Mast CD69 hi	-0.0154886	-0.103203	-0.103655	DC IL1B+
AIMP1	FB CPE+	0.0543584	-0.103297	-0.261679	DC IL1B+
APP	VenEC CCL15 hi	-0.0455206	-0.103297	-0.313382	DC IL1B+
AREG	KC 1	0.0539265	-0.103297	0.998594	DC IL1B+
AREG	Sweat gland 2	-0.0318128	-0.103297	0.998594	DC IL1B+
CD48	LDC	0.0659028	-0.103297	0.821688	DC IL1B+
CD52	CapEC INSR hi	-0.0927215	-0.103297	0.992173	DC IL1B+
CD58	KC cycling	-0.276767	-0.103297	0.725835	DC IL1B+
CKLF	Treg	-0.269451	-0.103297	0.413246	DC IL1B+
COPA	KC 1	-0.108002	-0.103297	0.236003	DC IL1B+
CXCL1	FB reticular	0.184611	-0.103297	0.207503	DC IL1B+
CXCL1	LEC	-0.20359	-0.103297	0.207503	DC IL1B+
CXCL1	DC MMP12+	-0.290614	-0.103297	0.207503	DC IL1B+
CXCL3	Melano S100A4-	-0.0512289	-0.103297	2.09822	DC IL1B+
CXCL3	MΦ SPP1+	-0.429763	-0.103297	2.09822	DC IL1B+
CXCL3	Neutrophil	0.206296	-0.103297	2.09822	DC IL1B+
GAS6	Sebaceous gland	-0.106688	-0.103297	-0.31093	DC IL1B+
GAS6	FB NGFR+	-0.205388	-0.103297	-0.31093	DC IL1B+
GRN	KC 4	0.0760216	-0.103297	0.315051	DC IL1B+
HLA-E	Schwann NRXN1 hi	-0.101928	-0.103297	-0.0867244	DC IL1B+
ITGB2	FB NGFR+	-0.331649	-0.103297	1.45335	DC IL1B+
LGALS9	FB papillary	0.0344132	-0.103297	0.813989	DC IL1B+
TGFB1	mmDC	-0.0568644	-0.103297	0.512299	DC IL1B+
TNFSF13B	FB CDH19+	0.0754048	-0.103297	1.65492	DC IL1B+
ADCYAP1	Sweat gland 3	-0.172076	-0.103317	-0.00327604	DC IL1B+
CALCA	Melano S100A4+	-0.13999	-0.103317	-0.0252782	DC IL1B+
CCL7	MΦ FNIP2 hi	-0.113548	-0.103317	-0.0494075	DC IL1B+
CCL7	T FOS hi cycling	-0.186101	-0.103317	-0.0494075	DC IL1B+
COL21A1	Melano S100A4+	-0.13999	-0.103317	-0.17399	DC IL1B+
FGF17	MΦ EGR1+	-0.0865428	-0.103317	-0.0230236	DC IL1B+
GDNF	Melano S100A4+	-0.13999	-0.103317	-0.0811407	DC IL1B+
HGF	MΦ FNIP2 hi	-0.113548	-0.103317	-0.0868389	DC IL1B+
HGF	T FOS hi cycling	-0.186101	-0.103317	-0.0868389	DC IL1B+
IL26	Melano S100A4+	-0.13999	-0.103317	-0.0942731	DC IL1B+
ITGA8	CapEC RGS5+EDNRB hi	-0.0647828	-0.103317	-0.0891081	DC IL1B+
ITGA8	Treg cycling	-0.140008	-0.103317	-0.0891081	DC IL1B+
ITGB3	MΦ FNIP2 hi	-0.113548	-0.103317	-0.0823585	DC IL1B+
ITGB3	T FOS hi cycling	-0.186101	-0.103317	-0.0823585	DC IL1B+
LEFTY1	MΦ EGR1+	-0.0865428	-0.103317	-0.0160841	DC IL1B+
NGF	MΦ EGR1+	-0.0865428	-0.103317	-0.0714672	DC IL1B+
NRTN	MΦ EGR1+	-0.0865428	-0.103317	-0.213047	DC IL1B+
NTS	MΦ FNIP2 hi	-0.113548	-0.103317	-0.0532104	DC IL1B+
NTS	T FOS hi cycling	-0.186101	-0.103317	-0.0532104	DC IL1B+
PROK2	MΦ FNIP2 hi	-0.113548	-0.103317	-0.0262791	DC IL1B+
PROK2	T FOS hi cycling	-0.186101	-0.103317	-0.0262791	DC IL1B+
SEMA3A	Melano S100A4+	-0.13999	-0.103317	-0.132977	DC IL1B+
SEMA3E	Melano S100A4+	-0.13999	-0.103317	-0.112738	DC IL1B+
SEMA4G	MΦ EGR1+	-0.0865428	-0.103317	-0.0530541	DC IL1B+
WNT7A	Melano S100A4+	-0.13999	-0.103317	-0.103655	DC IL1B+
ALOX5	LEC	0.00600927	-0.10341	0.503262	DC IL1B+
ALOX5	T CREM hi	-0.354052	-0.10341	0.503262	DC IL1B+
COL1A1	DC 2 cycling	0.218232	-0.10341	-0.518281	DC IL1B+
COL1A2	FB DPEP1+	-0.237904	-0.10341	-0.520713	DC IL1B+
IL18	FB papillary	-0.25073	-0.10341	-0.298836	DC IL1B+
COL6A1	Plasmablast	0.137317	-0.103599	-0.575345	DC IL1B+
ADCYAP1	Schwann DCN+	-0.105481	-0.10366	-0.00327604	DC IL1B+
COL24A1	MΦ IL1B+	-0.0913552	-0.10366	-0.0623599	DC IL1B+
COL28A1	Cornified KC 1	-0.132357	-0.10366	-0.0629977	DC IL1B+
FASLG	MΦ IL1B+	-0.0913552	-0.10366	-0.0723402	DC IL1B+
GDF7	MΦ IL1B+	-0.0913552	-0.10366	-0.0417682	DC IL1B+
IGFL2	Cornified KC 1	-0.132357	-0.10366	-0.111617	DC IL1B+
IL34	Cornified KC 1	-0.132357	-0.10366	-0.207307	DC IL1B+
INSL3	MΦ IL1B+	-0.0913552	-0.10366	-0.020342	DC IL1B+
ITGB6	MΦ IL1B+	-0.0913552	-0.10366	-0.121939	DC IL1B+
NRG2	Cornified KC 1	-0.132357	-0.10366	-0.104171	DC IL1B+
OXT	Cornified KC 1	-0.132357	-0.10366	-0.0814262	DC IL1B+
RAET1L	Cornified KC 1	-0.132357	-0.10366	-0.142423	DC IL1B+
SCGB3A1	MΦ IL1B+	-0.0913552	-0.10366	-0.024408	DC IL1B+
TNFSF18	MΦ IL1B+	-0.0913552	-0.10366	-0.0195003	DC IL1B+
WNT3	Cornified KC 1	-0.132357	-0.10366	-0.219808	DC IL1B+
CCL3L3	Melano S100A4-	-0.049142	-0.103754	0.555255	DC IL1B+
GLG1	CapEC RGS5+FABP4+	-0.111497	-0.103754	-0.119036	DC IL1B+
ITGAV	MΦ STAB1 hi	-0.232512	-0.103754	-0.195722	DC IL1B+
SEMA3C	Mast CD63 hi	-0.0261642	-0.103754	-0.249458	DC IL1B+
ITGA4	ArtEC ICAM2 hi	0.457815	-0.104451	0.149606	DC IL1B+
SPP1	B Naive/Mem	-0.202018	-0.104478	0.121023	DC IL1B+
COL27A1	FB reticular	-0.170534	-0.10458	-0.288969	DC IL1B+
EPGN	Schwann NRXN1 hi	-0.143492	-0.10458	-0.0649687	DC IL1B+
EPGN	DC 2 CD83+	-0.112662	-0.10458	-0.0649687	DC IL1B+
GUCA2B	γδ T	-0.227642	-0.10458	0.0342396	DC IL1B+
IGF2	Treg	-0.121936	-0.10458	-0.150234	DC IL1B+
ITGA9	γδ T	-0.195594	-0.10458	-0.131082	DC IL1B+
SELP	FB reticular	-0.160193	-0.10458	-0.0987647	DC IL1B+
UCN	Schwann NRXN1 hi	-0.1403	-0.10458	-0.0042539	DC IL1B+
UCN	DC 2 CD83+	-0.102498	-0.10458	-0.0042539	DC IL1B+
VWF	ArtEC ICAM2 hi	-0.186874	-0.10458	-0.171677	DC IL1B+
ITGB4	DC 2	-0.108526	-0.104611	-0.383952	DC IL1B+
JAM2	mmDC	-0.251333	-0.104611	-0.198835	DC IL1B+
SAA1	HF	-0.056062	-0.104611	-0.081991	DC IL1B+
COL7A1	PE RGS hi	0.106259	-0.104659	-0.317392	DC IL1B+
CXCL10	Mast CDC42EP3 hi	-0.334854	-0.104659	0.0829186	DC IL1B+
FGF18	KC 5	0.0308961	-0.104659	-0.125471	DC IL1B+
LAMC1	FB CDH19+	-0.0806856	-0.104659	-0.366523	DC IL1B+
VGF	ILC	-0.253208	-0.104659	0.0354734	DC IL1B+
SPN	Cornified KC 2	-0.145026	-0.104695	0.378288	DC IL1B+
VEGFB	Cornified KC 2	-0.0669005	-0.104695	-0.296315	DC IL1B+
AIMP1	Plasmablast	-0.261606	-0.105016	-0.261679	DC IL1B+
BMP8B	FB CPE+	-0.208511	-0.105016	0.0263457	DC IL1B+
CD34	T CREM hi	-0.252853	-0.105016	-0.251878	DC IL1B+
COL15A1	CapEC EDNRB hi	-0.367387	-0.105016	-0.328669	DC IL1B+
CXCL9	mmDC	0.106399	-0.105016	0.0584542	DC IL1B+
FGF23	Treg	-0.263192	-0.105016	0.0975516	DC IL1B+
FLT3LG	Melano IFI27 hi	-0.184308	-0.105016	-0.154155	DC IL1B+
GDF9	PE TGFBI+	-0.365557	-0.105016	-0.0439887	DC IL1B+
LTB	Plasmablast	0.0101369	-0.105016	0.0847862	DC IL1B+
SPP1	mmDC	0.0043107	-0.105016	0.121023	DC IL1B+
IGFL1	MΦ IL1B+	-0.0980793	-0.105043	-0.152265	DC IL1B+
SIRPG	MΦ IL1B+	-0.0977542	-0.105043	-0.0740806	DC IL1B+
SPP1	Treg cycling	-0.195913	-0.105132	0.121023	DC IL1B+
CD24	Schwann LAMP5+	-0.236373	-0.105227	-0.212598	DC IL1B+
ITGB5	HF	-0.0264605	-0.105227	-0.446128	DC IL1B+
WNT2B	Sweat gland 2	-0.268867	-0.105227	0.0175337	DC IL1B+
CDH1	B Naive/Mem	0.404384	-0.105481	-0.393413	DC IL1B+
BST2	Treg cycling	0.1979	-0.105611	0.265092	DC IL1B+
COL1A2	VenEC IL6+	-0.216793	-0.105611	-0.520713	DC IL1B+
EREG	T FOS hi cycling	-0.237074	-0.105611	1.26536	DC IL1B+
IL10	DC 2	-0.292106	-0.105611	0.449152	DC IL1B+
ITGAX	FB NGFR+	-0.16928	-0.105611	1.36708	DC IL1B+
MICA	SMC RERGL+	-0.0230228	-0.105611	-0.0617076	DC IL1B+
PDGFB	FB CCL19+IL4I1+	-0.0708103	-0.105611	0.247896	DC IL1B+
SPN	VenEC IL6+	-0.180507	-0.105611	0.378288	DC IL1B+
BMP2	Mast CD69 hi	-0.162873	-0.105614	-0.254672	DC IL1B+
GHRL	KC 2	-0.152227	-0.105614	0.191085	DC IL1B+
ITGA10	ILC	-0.130795	-0.105614	-0.0124655	DC IL1B+
SEMA3F	FB CDH19+	-0.221384	-0.105614	-0.302856	DC IL1B+
SEMA3F	VenEC CCL15 hi	-0.193385	-0.105614	-0.302856	DC IL1B+
CCL19	FB APOC1+	-0.264941	-0.105645	-0.190498	DC IL1B+
CCL19	MΦ STAB1 hi	0.118339	-0.105645	-0.190498	DC IL1B+
CLCF1	FB dermal papilla	-0.133907	-0.105645	0.192311	DC IL1B+
ICOSLG	KC 4	-0.215021	-0.105645	0.4524	DC IL1B+
TNFSF9	KC 5	-0.0235527	-0.105645	0.0333802	DC IL1B+
MMP2	Treg cycling	0.0207323	-0.105678	-0.454887	DC IL1B+
SLURP1	Cornified KC 2	-0.197295	-0.105749	-0.189763	DC IL1B+
ICAM4	Treg cycling	0.197283	-0.106078	0.296415	DC IL1B+
SEMA3C	T FOS hi cycling	-0.100944	-0.106078	-0.249458	DC IL1B+
EFNA1	Plasma IgA	-0.216928	-0.106564	-0.47099	DC IL1B+
ITGA4	γδ T	0.178277	-0.106673	0.149606	DC IL1B+
SLURP1	γδ T	-0.0257158	-0.106673	-0.189763	DC IL1B+
SLURP1	T CREM lo FOS lo	-0.260777	-0.106673	-0.189763	DC IL1B+
CCL8	ArtEC RGS5+IGFBP3+	-0.107005	-0.107036	-0.104827	DC IL1B+
COL6A6	DC 2	-0.121627	-0.107036	-0.248003	DC IL1B+
EFNA5	CapEC FABP4+	-0.200671	-0.107036	-0.227111	DC IL1B+
EFNA5	CD8+ CTL IFNG hi	-0.10527	-0.107036	-0.227111	DC IL1B+
IL7	PE TGFBI+	-0.114986	-0.107036	-0.145548	DC IL1B+
PLA2G2A	FB papillary	-0.016611	-0.107036	-0.208322	DC IL1B+
WNT7B	KC 5	-0.128939	-0.107036	-0.258646	DC IL1B+
CD70	PE TGFBI+	-0.21646	-0.107093	-0.102573	DC IL1B+
COL8A1	Sweat gland 3	-0.201346	-0.107153	-0.0754611	DC IL1B+
VCAM1	Sweat gland 3	-0.148255	-0.107153	-0.263424	DC IL1B+
DLL1	CapEC RGS5+FABP4+	0.136808	-0.107364	-0.200946	DC IL1B+
IL36RN	FB reticular	-0.243399	-0.107364	-0.0267013	DC IL1B+
ITGB4	FB CDH19+	0.0539258	-0.107364	-0.383952	DC IL1B+
ITGB4	γδ T	-0.111796	-0.107364	-0.383952	DC IL1B+
JAG2	Neutrophil	-0.17455	-0.107364	-0.242753	DC IL1B+
SAA1	PE RGS hi	-0.0835197	-0.107364	-0.081991	DC IL1B+
SAA1	ArtEC ICAM2 hi	0.0128055	-0.107364	-0.081991	DC IL1B+
SAA1	Mast CDC42EP3 hi	-0.35412	-0.107364	-0.081991	DC IL1B+
WNT5B	KC 3	-0.0273695	-0.107364	-0.0678484	DC IL1B+
WNT5B	LEC	-0.141875	-0.107364	-0.0678484	DC IL1B+
CRTAM	Plasmablast	0.0285059	-0.107403	0.14105	DC IL1B+
COL5A2	Schwann LAMP5+	-0.0986317	-0.107483	-0.401848	DC IL1B+
COL18A1	FB papillary	-0.0990283	-0.107515	-0.509133	DC IL1B+
ICAM2	Mast CD63 hi	0.119787	-0.107515	-0.138141	DC IL1B+
TGFB3	Schwann MBP+	-0.134867	-0.107572	-0.174759	DC IL1B+
ALCAM	T FOS hi	-0.0569423	-0.107692	1.28517	DC IL1B+
ALOX5AP	Cap EC RGS5+EDNRB hi MCAM hi	0.139638	-0.107692	0.331208	DC IL1B+
ALOX5AP	Melano IFI27 hi	-0.0713739	-0.107692	0.331208	DC IL1B+
CCL17	VenEC CCL15 hi	-0.145198	-0.107692	0.675322	DC IL1B+
CD24	ArtEC RGS5+IGFBP3+	-0.0301008	-0.107692	-0.212598	DC IL1B+
CD48	FB CPE+	-0.404347	-0.107692	0.821688	DC IL1B+
CD52	VenEC CCL15 hi	-0.0177724	-0.107692	0.992173	DC IL1B+
COPA	FB CCL19+APOE+	-0.163023	-0.107692	0.236003	DC IL1B+
ENTPD1	NK	-0.226582	-0.107692	0.673932	DC IL1B+
GAS6	CapEC RGS5+FABP4+	-0.061564	-0.107692	-0.31093	DC IL1B+
LTB	DC 2 CD83+	-0.274426	-0.107692	0.0847862	DC IL1B+
TNFSF13B	FB APOC1+	0.170055	-0.107692	1.65492	DC IL1B+
COL1A2	DC 1	-0.0376071	-0.107811	-0.520713	DC IL1B+
NCR3LG1	PE RGS hi	0.0236828	-0.107811	0.573335	DC IL1B+
DSC1	Sweat gland 3	-0.223287	-0.108011	-0.337584	DC IL1B+
CDH1	γδ T	0.39297	-0.108169	-0.393413	DC IL1B+
EFNB1	KC 2	-0.274729	-0.108169	-0.25863	DC IL1B+
ENHO	CapEC FABP4+	-0.206853	-0.108169	0.0823937	DC IL1B+
FN1	LDC	-0.0590727	-0.108169	-0.40785	DC IL1B+
GDF11	FB GDF10+	0.284104	-0.108169	0.0738764	DC IL1B+
GDF11	Melano IFI27 hi	0.0484264	-0.108169	0.0738764	DC IL1B+
IL15	FB CCL19+APOE+	0.125499	-0.108169	0.0216608	DC IL1B+
IL15	Cap EC RGS5+EDNRB hi MCAM hi	-0.272497	-0.108169	0.0216608	DC IL1B+
ICAM3	T FOS hi cycling	-0.243321	-0.108288	0.132851	DC IL1B+
MICA	MΦ IL1B+	-0.359208	-0.108288	-0.0617076	DC IL1B+
TNFSF15	Plasma IgA	-0.01555	-0.108289	0.346834	DC IL1B+
NOV	Plasmablast	-0.123647	-0.109304	-0.130661	DC IL1B+
COL7A1	KC 3	-0.199644	-0.109527	-0.317392	DC IL1B+
ESAM	CapEC RGS5+FABP4+	-0.0593632	-0.109527	-0.145853	DC IL1B+
ESAM	MΦ C1QA hi	-0.00228657	-0.109527	-0.145853	DC IL1B+
ESAM	ILC	-0.225873	-0.109527	-0.145853	DC IL1B+
FGF18	SMC RERGL+	-0.316649	-0.109527	-0.125471	DC IL1B+
GP1BA	DC 2	-0.0259039	-0.109527	0.0637546	DC IL1B+
LCK	T FOS hi cycling	-0.155746	-0.109647	-0.178821	DC IL1B+
CXCL2	Schwann LAMP5+	-0.0801238	-0.109802	1.80982	DC IL1B+
ITGA6	SMC DES+	0.231997	-0.109802	-0.409343	DC IL1B+
NOV	VenEC CCL14 hi	0.268782	-0.109802	-0.130661	DC IL1B+
POMC	Mast cycling	0.134817	-0.109802	0.0249352	DC IL1B+
POMC	T FOS hi cycling	0.514673	-0.109923	0.0249352	DC IL1B+
ALOX5	T CREM lo FOS lo	-0.239845	-0.110011	0.503262	DC IL1B+
COL1A1	FB GDF10+	-0.302385	-0.110011	-0.518281	DC IL1B+
ENTPD1	PE/SMC GEM hi	-0.169572	-0.110011	0.673932	DC IL1B+
TNFSF12	DC 2 CD83+	-0.183624	-0.110011	-0.136463	DC IL1B+
TNFSF13B	MΦ FNIP2 hi	-0.0678863	-0.110011	1.65492	DC IL1B+
SLURP1	Schwann MBP+	-0.0947465	-0.110112	-0.189763	DC IL1B+
CD28	KC 5	-0.227698	-0.110117	-0.130504	DC IL1B+
IL36G	LEC	-0.23245	-0.110117	-0.101975	DC IL1B+
IL36RN	Pathological T cells	-0.396211	-0.110117	-0.0267013	DC IL1B+
ULBP2	FB dermal papilla	-0.126027	-0.110117	-0.0449747	DC IL1B+
BMP8B	LDC	0.100449	-0.110139	0.0263457	DC IL1B+
CD34	LDC	0.0169096	-0.110139	-0.251878	DC IL1B+
COL14A1	KC 5	-0.200512	-0.110139	-0.36424	DC IL1B+
F10	FB dermal papilla	-0.070493	-0.110139	-0.346766	DC IL1B+
FGF7	ArtEC SOS1 hi	-0.199704	-0.110139	-0.307979	DC IL1B+
PTPRZ1	NK	0.230797	-0.110139	-0.263222	DC IL1B+
SPP1	VenEC CCL14 hi	-0.165396	-0.110139	0.121023	DC IL1B+
SIGLEC10	KC 3	0.0183832	-0.11014	0.196298	DC IL1B+
COL15A1	MΦ EGR1+	-0.186695	-0.11026	-0.328669	DC IL1B+
CCL18	KC 5	-0.0598338	-0.110308	-0.146868	DC IL1B+
CXCL5	KC 5	-0.178204	-0.110308	0.470177	DC IL1B+
CXCL5	FB NGFR+	-0.297344	-0.110308	0.470177	DC IL1B+
CXCL5	MΦ STAB1 hi	-0.036678	-0.110308	0.470177	DC IL1B+
EFNA1	ILC	-0.18691	-0.110308	-0.47099	DC IL1B+
PODXL	MΦ STAB1 hi	-0.0411056	-0.110308	-0.0969872	DC IL1B+
SEMA3F	MΦ STAB1 hi	0.120298	-0.110308	-0.302856	DC IL1B+
ITGB7	Sweat gland 3	-0.109977	-0.110498	0.131511	DC IL1B+
SPP1	Cornified KC 1	-0.203278	-0.110626	0.121023	DC IL1B+
PODXL	Schwann DCN+	-0.0964505	-0.110796	-0.0969872	DC IL1B+
CSF1	Melano S100A4+	0.0897199	-0.110866	-0.288497	DC IL1B+
HEBP1	FB GDF10+	-0.427299	-0.111118	-0.252514	DC IL1B+
LAMC1	ILC cycling	-0.228165	-0.111762	-0.366523	DC IL1B+
BMP8A	Neutrophil	-0.175041	-0.111792	0.00465336	DC IL1B+
CNTF	FB CDH19+	-0.228394	-0.111792	-0.021759	DC IL1B+
COL27A1	CD8+ CTL	-0.229319	-0.111792	-0.288969	DC IL1B+
CTLA4	Melano IFI27 hi	-0.151516	-0.111792	-0.113829	DC IL1B+
EDA	ArtEC RGS5+IGFBP3+	-0.185809	-0.111792	-0.0819212	DC IL1B+
EDA	Mast CD63 hi	-0.185679	-0.111792	-0.0819212	DC IL1B+
ITGA7	SMC RERGL+	-0.224149	-0.111792	-0.131929	DC IL1B+
L1CAM	FB CDH19+	-0.221802	-0.111792	-0.0901954	DC IL1B+
PTN	Neutrophil	-0.161041	-0.111792	-0.249829	DC IL1B+
SELP	CD8+ CTL	-0.244328	-0.111792	-0.0987647	DC IL1B+
TGFB3	FB NGFR+	-0.213731	-0.111792	-0.174759	DC IL1B+
TGFB3	NK	-0.257152	-0.111792	-0.174759	DC IL1B+
CXCL11	MΦ EGR1+	-0.180108	-0.111916	-0.0624601	DC IL1B+
COL12A1	MΦ C1QA hi	-0.256552	-0.111961	-0.341558	DC IL1B+
FAM3B	KC 5	0.0293035	-0.111961	0.00955591	DC IL1B+
VGF	CapEC INSR hi	-0.0652127	-0.111961	0.0354734	DC IL1B+
TGFB2	B Naive/Mem	0.415984	-0.11197	0.0765662	DC IL1B+
ADM	CapEC EDNRB hi	-0.083046	-0.112088	-0.102349	DC IL1B+
AREG	Cap EC RGS5+EDNRB hi MCAM hi	-0.14283	-0.112088	0.998594	DC IL1B+
BST2	CD8+ CTL IFNG hi	0.0891204	-0.112088	0.265092	DC IL1B+
CCL17	FB CDH19+	-0.122853	-0.112088	0.675322	DC IL1B+
CD48	PE RGS hi	0.0153571	-0.112088	0.821688	DC IL1B+
CD48	SMC RERGL+	-0.237971	-0.112088	0.821688	DC IL1B+
CXCL1	DC 1 cycling	-0.115698	-0.112088	0.207503	DC IL1B+
CXCL2	MΦ C1QA hi	-0.143078	-0.112088	1.80982	DC IL1B+
ENTPD1	DC MMP12+	-0.262778	-0.112088	0.673932	DC IL1B+
IL16	KC 2	-0.0195919	-0.112088	0.297299	DC IL1B+
ITGB1	Schwann NRXN1 hi	-0.0732922	-0.112088	-0.222521	DC IL1B+
PSAP	T CREM hi	-0.218717	-0.112088	0.589634	DC IL1B+
PTPRC	VenEC RGS5+ACKR1 hi	-0.141189	-0.112088	0.98552	DC IL1B+
SEMA4A	CapEC EDNRB hi	0.0734465	-0.112088	0.114382	DC IL1B+
SEMA4A	MΦ SPP1+	0.203356	-0.112088	0.114382	DC IL1B+
ITGAL	T CREM lo FOS lo	-0.330313	-0.11209	-0.00496484	DC IL1B+
CD34	ILC cycling	-0.120916	-0.112144	-0.251878	DC IL1B+
CCL3	FB DPEP1+	-0.145481	-0.112211	0.952944	DC IL1B+
CD48	Melano S100A4+	0.096364	-0.112211	0.821688	DC IL1B+
COL1A2	Pathological T cells	-0.164273	-0.112211	-0.520713	DC IL1B+
COL3A1	VenEC RGS5+ACKR1 hi	-0.248305	-0.112211	-0.483735	DC IL1B+
PLD2	Treg cycling	-0.168313	-0.112213	-0.214974	DC IL1B+
BMP7	Schwann DCN+	-0.155161	-0.112287	-0.26305	DC IL1B+
EPB41L1	Schwann DCN+	-0.159598	-0.112287	-0.168244	DC IL1B+
TIGIT	B Naive/Mem	-0.202115	-0.112291	-0.129014	DC IL1B+
WNT5B	B Naive/Mem	-0.220728	-0.112291	-0.0678484	DC IL1B+
CCL21	Schwann LAMP5+	-0.127708	-0.112369	-0.105024	DC IL1B+
CRTAM	Sweat gland 3	-0.267642	-0.112512	0.14105	DC IL1B+
CCL5	VenEC CCL15 hi	-0.113032	-0.112584	-0.0998788	DC IL1B+
CDH1	CapEC FABP4+	-0.102291	-0.112584	-0.393413	DC IL1B+
ICAM4	FB CCL19+APOE+	-0.133381	-0.112584	0.296415	DC IL1B+
IL15	FB dermal papilla	-0.277289	-0.112584	0.0216608	DC IL1B+
ITGAV	DC 2 CD83+	-0.0678913	-0.112584	-0.195722	DC IL1B+
TNFSF10	Neutrophil	-0.23824	-0.112584	-0.411634	DC IL1B+
CCL3L3	T FOS hi cycling	0.00787794	-0.112708	0.555255	DC IL1B+
PODXL	Sweat gland 3	-0.343424	-0.112779	-0.0969872	DC IL1B+
ANGPT1	FB GDF10+	-0.266097	-0.11287	-0.103754	DC IL1B+
CD1D	γδ T	0.171816	-0.11287	0.0570269	DC IL1B+
IL36RN	CD8+ CTL	0.0907025	-0.11287	-0.0267013	DC IL1B+
JAM2	PE TGFBI+	-0.370158	-0.11287	-0.198835	DC IL1B+
ULBP2	CapEC INSR hi	0.131033	-0.11287	-0.0449747	DC IL1B+
ULBP2	DC 2	0.0791968	-0.11287	-0.0449747	DC IL1B+
WNT5B	HF	0.189459	-0.11287	-0.0678484	DC IL1B+
ADCYAP1	Cornified KC 2	-0.105744	-0.112892	-0.00327604	DC IL1B+
BTC	Cornified KC 2	-0.105744	-0.112892	-0.0463548	DC IL1B+
CCK	Cornified KC 2	-0.105744	-0.112892	-0.0485087	DC IL1B+
CCL1	Cornified KC 2	-0.105744	-0.112892	-0.0272041	DC IL1B+
CCL7	Cornified KC 2	-0.105744	-0.112892	-0.0494075	DC IL1B+
COL24A1	Cornified KC 2	-0.105744	-0.112892	-0.0623599	DC IL1B+
COL28A1	Cornified KC 2	-0.105744	-0.112892	-0.0629977	DC IL1B+
COL6A5	Cornified KC 2	-0.105744	-0.112892	-0.216118	DC IL1B+
CSF3	Cornified KC 2	-0.105744	-0.112892	-0.0574567	DC IL1B+
FASLG	Cornified KC 2	-0.105744	-0.112892	-0.0723402	DC IL1B+
FGF17	Cornified KC 2	-0.105744	-0.112892	-0.0230236	DC IL1B+
GDF7	Cornified KC 2	-0.105744	-0.112892	-0.0417682	DC IL1B+
HGF	Cornified KC 2	-0.105744	-0.112892	-0.0868389	DC IL1B+
IGFL2	Cornified KC 2	-0.105744	-0.112892	-0.111617	DC IL1B+
IGFL3	Cornified KC 2	-0.105744	-0.112892	-0.0913366	DC IL1B+
IL33	Cornified KC 2	-0.105744	-0.112892	-0.22628	DC IL1B+
IL34	Cornified KC 2	-0.105744	-0.112892	-0.207307	DC IL1B+
INSL3	Cornified KC 2	-0.105744	-0.112892	-0.020342	DC IL1B+
ITGA2B	Cornified KC 2	-0.105744	-0.112892	-0.00501627	DC IL1B+
ITGA8	Cornified KC 2	-0.105744	-0.112892	-0.0891081	DC IL1B+
ITGB3	Cornified KC 2	-0.105744	-0.112892	-0.0823585	DC IL1B+
ITGB6	Cornified KC 2	-0.105744	-0.112892	-0.121939	DC IL1B+
LEFTY1	Cornified KC 2	-0.105744	-0.112892	-0.0160841	DC IL1B+
NGF	Cornified KC 2	-0.105744	-0.112892	-0.0714672	DC IL1B+
NRG2	Cornified KC 2	-0.105744	-0.112892	-0.104171	DC IL1B+
NRTN	Cornified KC 2	-0.105744	-0.112892	-0.213047	DC IL1B+
NTS	Cornified KC 2	-0.105744	-0.112892	-0.0532104	DC IL1B+
OXT	Cornified KC 2	-0.105744	-0.112892	-0.0814262	DC IL1B+
PROK2	Cornified KC 2	-0.105744	-0.112892	-0.0262791	DC IL1B+
RAET1G	Cornified KC 2	-0.105744	-0.112892	-0.0955944	DC IL1B+
RAET1L	Cornified KC 2	-0.105744	-0.112892	-0.142423	DC IL1B+
SCGB3A1	Cornified KC 2	-0.105744	-0.112892	-0.024408	DC IL1B+
SEMA4G	Cornified KC 2	-0.105744	-0.112892	-0.0530541	DC IL1B+
TNFSF13	Cornified KC 2	-0.105744	-0.112892	-0.00690446	DC IL1B+
TNFSF18	Cornified KC 2	-0.105744	-0.112892	-0.0195003	DC IL1B+
WNT3	Cornified KC 2	-0.105744	-0.112892	-0.219808	DC IL1B+
ANGPT2	FB CPE+	-0.164013	-0.113152	-0.17064	DC IL1B+
CADM3	KC 5	-0.169305	-0.113152	-0.20803	DC IL1B+
COL4A2	DC 1 cycling	-0.28141	-0.113152	-0.310968	DC IL1B+
COL8A1	Sweat gland 2	-0.0802456	-0.113152	-0.0754611	DC IL1B+
CSF2	HF	0.441692	-0.113152	-0.0607715	DC IL1B+
DLL4	FB CCL19+APOE+	-0.21378	-0.113152	-0.0254375	DC IL1B+
DLL4	T CREM hi	-0.254578	-0.113152	-0.0254375	DC IL1B+
GDF15	VenEC CCL15 hi	0.156767	-0.113152	-0.0761923	DC IL1B+
IL19	VenEC CCL15 hi	-0.129907	-0.113152	-0.0337746	DC IL1B+
IL20	T CREM hi	-0.167473	-0.113152	-0.0585238	DC IL1B+
ITGA2	LEC	-0.212795	-0.113152	-0.257636	DC IL1B+
ITGA3	DC 1 cycling	-0.107687	-0.113152	-0.328204	DC IL1B+
KITLG	T FOS hi	0.04488	-0.113152	-0.294472	DC IL1B+
PLA2G2A	FB reticular	-0.215152	-0.113152	-0.208322	DC IL1B+
SELE	Sebaceous gland	-0.0632832	-0.113152	-0.134673	DC IL1B+
VCAM1	Sweat gland 2	-0.179615	-0.113152	-0.263424	DC IL1B+
WNT7B	FB CDH19+	-0.234492	-0.113152	-0.258646	DC IL1B+
CCL8	CapEC RGS5+EDNRB hi	-0.0885862	-0.113277	-0.104827	DC IL1B+
ITGA3	Melano S100A4+	-0.198211	-0.113277	-0.328204	DC IL1B+
NMU	Melano S100A4+	0.000638042	-0.113302	-0.406283	DC IL1B+
CD72	FB CCL19+IL4I1+	0.250681	-0.11334	0.353544	DC IL1B+
PDGFC	LDC	-0.105439	-0.11334	-0.0354456	DC IL1B+
SLURP1	mmDC	0.00846307	-0.11334	-0.189763	DC IL1B+
TNFSF15	VenEC CCL14 hi	-0.112253	-0.11334	0.346834	DC IL1B+
IL11	Schwann MBP+	0.111863	-0.113364	-0.00176125	DC IL1B+
COL9A3	Sweat gland 3	-0.237032	-0.113721	-0.164387	DC IL1B+
FGF2	Sweat gland 3	-0.045419	-0.113721	-0.17989	DC IL1B+
IGF2	T FOS hi cycling	-0.025622	-0.113721	-0.150234	DC IL1B+
COL4A1	ILC cycling	-0.134207	-0.1143	-0.294266	DC IL1B+
ITGAL	FB NGFR+	-0.243106	-0.114377	-0.00496484	DC IL1B+
ITGAL	NK	-0.00349493	-0.114377	-0.00496484	DC IL1B+
CD40LG	FB NGFR+	-0.246086	-0.114395	-0.108463	DC IL1B+
CXCL8	Plasma IgA	-0.0703638	-0.114395	4.8227	DC IL1B+
ALCAM	Melano S100A4+	-0.210757	-0.114412	1.28517	DC IL1B+
COL1A1	DC MMP12+	0.0619361	-0.114412	-0.518281	DC IL1B+
GPI	KC cycling	-0.419539	-0.114412	-0.126682	DC IL1B+
GPI	VenEC CCL14 hi	-0.293526	-0.114412	-0.126682	DC IL1B+
IL10	CapEC EDNRB hi	-0.302284	-0.114412	0.449152	DC IL1B+
ITGAM	T CREM lo FOS lo	-0.0524799	-0.114412	1.19406	DC IL1B+
ITGAX	SMC RERGL+	-0.155604	-0.114412	1.36708	DC IL1B+
NCR3LG1	mmDC	-0.0376179	-0.114412	0.573335	DC IL1B+
IL11	ILC cycling	-0.208426	-0.114516	-0.00176125	DC IL1B+
ITGA4	Melano S100A4+	-0.175458	-0.114577	0.149606	DC IL1B+
CADM4	FB CCL19+APOE+	-0.120661	-0.114636	0.0998617	DC IL1B+
CLCF1	Sebaceous gland	-0.253634	-0.114636	0.192311	DC IL1B+
CRTAM	mmDC	-0.0386043	-0.114636	0.14105	DC IL1B+
ICOSLG	Sebaceous gland	0.000365968	-0.114636	0.4524	DC IL1B+
PDGFA	PE RGS hi	0.215826	-0.114636	-0.168209	DC IL1B+
SELL	ArtEC RGS5+IGFBP3+	-0.288729	-0.114636	0.177603	DC IL1B+
SELL	CD8+ CTL	0.287954	-0.114636	0.177603	DC IL1B+
CXCL5	Schwann LAMP5+	-0.285806	-0.114812	0.470177	DC IL1B+
CCL21	Mast cycling	-0.139053	-0.115002	-0.105024	DC IL1B+
COL5A2	γδ T	-0.114986	-0.115002	-0.401848	DC IL1B+
EFNA4	mmDC	-0.0132438	-0.115002	-0.230711	DC IL1B+
GHRL	T FOS hi	-0.179355	-0.115002	0.191085	DC IL1B+
BMP8B	PE RGS hi	-0.0167977	-0.115262	0.0263457	DC IL1B+
C5	FB papillary	-0.059318	-0.115262	-0.0559688	DC IL1B+
C5	VenEC CCL15 hi	0.00857254	-0.115262	-0.0559688	DC IL1B+
CD34	DC IL1B+	-0.287281	-0.115262	-0.251878	DC IL1B+
COL15A1	Sweat gland 2	-0.092755	-0.115262	-0.328669	DC IL1B+
FGF7	FB CCL19+IL4I1+	0.220729	-0.115262	-0.307979	DC IL1B+
GDF9	DC 2 cycling	-0.422774	-0.115262	-0.0439887	DC IL1B+
IGF1	Melano IFI27 hi	-0.0150109	-0.115262	-0.176933	DC IL1B+
SPP1	Melano S100A4-	0.484578	-0.115262	0.121023	DC IL1B+
WNT11	T FOS hi	0.0463483	-0.115262	-0.0971287	DC IL1B+
XCL1	PE TGFBI+	-0.31929	-0.115262	-0.0734	DC IL1B+
CAMP	Melano IFI27 hi	-0.0457575	-0.115399	-0.0178411	DC IL1B+
COL9A3	ILC	0.0433261	-0.115399	-0.164387	DC IL1B+
FGF2	ILC	-0.132323	-0.115399	-0.17989	DC IL1B+
NPPC	FB dermal papilla	-0.0777157	-0.115399	-0.0735384	DC IL1B+
OMD	FB dermal papilla	-0.0389871	-0.115399	-0.266952	DC IL1B+
WNT5A	CapEC INSR hi	0.220715	-0.115399	-0.188146	DC IL1B+
XCL2	Sweat gland 2	-0.1979	-0.115399	-0.097038	DC IL1B+
IL13	Plasmablast	-0.0307242	-0.1155	-0.0841827	DC IL1B+
CCL21	Schwann DCN+	-0.232781	-0.11551	-0.105024	DC IL1B+
COL6A3	DC MMP12+	0.0876192	-0.115563	-0.460488	DC IL1B+
COL6A3	Mast CDC42EP3 hi	-0.22568	-0.115563	-0.460488	DC IL1B+
ITGA4	FB papillary	0.0257045	-0.115563	0.149606	DC IL1B+
MMP2	Cap EC RGS5+EDNRB hi MCAM hi	-0.189402	-0.115563	-0.454887	DC IL1B+
PDGFC	FB DPEP1+	0.0721076	-0.115563	-0.0354456	DC IL1B+
TNFSF15	DC 2 cycling	-0.112131	-0.115563	0.346834	DC IL1B+
ITGB4	FB dermal papilla	-0.179894	-0.115623	-0.383952	DC IL1B+
ENHO	Schwann MBP+	-0.218318	-0.116074	0.0823937	DC IL1B+
TGFA	Plasmablast	0.156877	-0.116299	-0.122038	DC IL1B+
CD58	Mast cycling	-0.399528	-0.116484	0.725835	DC IL1B+
CXCL2	LDC	-0.0707421	-0.116484	1.80982	DC IL1B+
ENTPD1	CapEC EDNRB hi	-0.137823	-0.116484	0.673932	DC IL1B+
GAS6	Neutrophil	0.17499	-0.116484	-0.31093	DC IL1B+
HLA-E	γδ T	-0.340008	-0.116484	-0.0867244	DC IL1B+
IL16	HF	0.0709602	-0.116484	0.297299	DC IL1B+
ITGB1	DC 2 cycling	-0.0242595	-0.116484	-0.222521	DC IL1B+
LTB	Pathological T cells	-0.108456	-0.116484	0.0847862	DC IL1B+
ALOX5AP	Sweat gland 3	-0.0337558	-0.116612	0.331208	DC IL1B+
BST2	T FOS hi cycling	0.154254	-0.116612	0.265092	DC IL1B+
GPI	FB GDF10+	-0.298002	-0.116612	-0.126682	DC IL1B+
GPI	VenEC CCL15 hi	-0.0899201	-0.116612	-0.126682	DC IL1B+
VEGFB	Pathological T cells	0.117709	-0.116612	-0.296315	DC IL1B+
EFNA3	FB papillary	0.0841837	-0.116665	-0.334955	DC IL1B+
ITGA6	CapEC INSR hi	0.117058	-0.116665	-0.409343	DC IL1B+
MICA	Melano S100A4+	-0.241433	-0.11674	-0.0617076	DC IL1B+
CSF1	VenEC CCL14 hi	0.0700905	-0.116828	-0.288497	DC IL1B+
FGF18	mmDC	0.0136867	-0.116828	-0.125471	DC IL1B+
FGF18	MΦ C1QA hi	-0.262149	-0.116828	-0.125471	DC IL1B+
LCK	FB GDF10+	-0.318562	-0.116828	-0.178821	DC IL1B+
WNT4	KC 3	-0.0200136	-0.116828	-0.383269	DC IL1B+
IL11	FB dermal papilla	0.118384	-0.116986	-0.00176125	DC IL1B+
CCL5	DC 2 CD83+	-0.0265069	-0.116999	-0.0998788	DC IL1B+
CCL5	MΦ STAB1 hi	0.098408	-0.116999	-0.0998788	DC IL1B+
COL6A2	LEC	-0.0799964	-0.116999	-0.565397	DC IL1B+
ENHO	SMC DES+	-0.0371799	-0.116999	0.0823937	DC IL1B+
FN1	CD8+ CTL IFNG hi	-0.160978	-0.116999	-0.40785	DC IL1B+
GLG1	KC cycling	-0.0843886	-0.116999	-0.119036	DC IL1B+
ICAM3	Sebaceous gland	-0.0176249	-0.116999	0.132851	DC IL1B+
IL15	FB papillary	0.0117575	-0.116999	0.0216608	DC IL1B+
ITGB7	mmDC	-0.0946586	-0.116999	0.131511	DC IL1B+
ITGB7	MΦ STAB1 hi	-0.11152	-0.116999	0.131511	DC IL1B+
OSM	Melano S100A4-	-0.0768266	-0.116999	0.250948	DC IL1B+
SEMA3C	Pathological T cells	-0.155864	-0.116999	-0.249458	DC IL1B+
WNT5B	Schwann LAMP5+	-0.052806	-0.117479	-0.0678484	DC IL1B+
CCL22	NK	0.271114	-0.117785	0.782917	DC IL1B+
CD72	Neutrophil	0.174837	-0.117785	0.353544	DC IL1B+
COL6A1	CD8+ CTL IFNG hi	0.0610957	-0.117785	-0.575345	DC IL1B+
COL6A3	Treg	-0.22179	-0.117785	-0.460488	DC IL1B+
CCL19	B Naive/Mem	-0.327289	-0.117881	-0.190498	DC IL1B+
AMH	PE TGFBI+	-0.348273	-0.118376	0.000745892	DC IL1B+
AMH	T FOS hi	-0.017712	-0.118376	0.000745892	DC IL1B+
LIF	Treg cycling	-0.0594998	-0.118506	-0.0428099	DC IL1B+
FAM3C	CapEC RGS5+FABP4+	-0.0106442	-0.118812	-0.243754	DC IL1B+
ITGAX	DC 2	0.0684713	-0.118812	1.36708	DC IL1B+
MICA	FB CPE+	0.264506	-0.118812	-0.0617076	DC IL1B+
NAMPT	Sweat gland 3	-0.54645	-0.118812	1.56603	DC IL1B+
COL17A1	PE RGS hi	0.107587	-0.118952	-0.45296	DC IL1B+
EFNA3	Sweat gland 2	-0.0657839	-0.118952	-0.334955	DC IL1B+
NOV	Neutrophil	-0.199543	-0.118952	-0.130661	DC IL1B+
CAMP	FB CPE+	-0.175672	-0.119005	-0.0178411	DC IL1B+
CNTF	FB CCL19+APOE+	-0.207288	-0.119005	-0.021759	DC IL1B+
EDA	KC 3	-0.109591	-0.119005	-0.0819212	DC IL1B+
EDN2	Mast cycling	-0.224808	-0.119005	-0.0915925	DC IL1B+
GUCA2B	Cap EC RGS5+EDNRB hi MCAM hi	-0.214243	-0.119005	0.0342396	DC IL1B+
ITGA7	CapEC EDNRB hi	-0.196874	-0.119005	-0.131929	DC IL1B+
ITGA7	ArtEC RGS5+IGFBP3+	-0.160549	-0.119005	-0.131929	DC IL1B+
ITGA9	Cap EC RGS5+EDNRB hi MCAM hi	-0.198053	-0.119005	-0.131082	DC IL1B+
L1CAM	FB CCL19+APOE+	-0.276387	-0.119005	-0.0901954	DC IL1B+
TSLP	Mast cycling	-0.212173	-0.119005	-0.127698	DC IL1B+
XCL2	Melano IFI27 hi	-0.109813	-0.119005	-0.097038	DC IL1B+
CRTAM	DC MMP12+	-0.107007	-0.119131	0.14105	DC IL1B+
CRTAM	Mast CD63 hi	0.0270192	-0.119131	0.14105	DC IL1B+
CXCL12	Neutrophil	-0.190643	-0.119131	-0.431155	DC IL1B+
ICOSLG	LEC	-0.270325	-0.119131	0.4524	DC IL1B+
IL1A	DC 2 CD83+	-0.0480789	-0.119131	0.540482	DC IL1B+
TNFSF9	VenEC CCL15 hi	-0.0889713	-0.119131	0.0333802	DC IL1B+
CD200	Melano S100A4+	-0.153759	-0.119136	-0.0995566	DC IL1B+
INHBA	Plasma IgG	-0.275691	-0.119262	0.772522	DC IL1B+
LAMC1	MΦ STAB1 hi	-0.25714	-0.119262	-0.366523	DC IL1B+
COL16A1	ArtEC ICAM2 hi	-0.119646	-0.119268	-0.398755	DC IL1B+
COL4A2	HF	0.143549	-0.119268	-0.310968	DC IL1B+
DLL4	ArtEC RGS5+IGFBP3+	-0.173179	-0.119268	-0.0254375	DC IL1B+
FGF9	Sweat gland 2	0.0526276	-0.119268	-0.0284057	DC IL1B+
GDF15	Melano IFI27 hi	-0.218772	-0.119268	-0.0761923	DC IL1B+
GDF15	LDC	-0.0584164	-0.119268	-0.0761923	DC IL1B+
GDF15	MΦ SPP1+	-0.218341	-0.119268	-0.0761923	DC IL1B+
IL20	FB CCL19+APOE+	-0.0920722	-0.119268	-0.0585238	DC IL1B+
IL20	CapEC INSR hi	0.0689208	-0.119268	-0.0585238	DC IL1B+
IL20	CD8+ CTL IFNG hi	-0.045181	-0.119268	-0.0585238	DC IL1B+
IL7	T FOS hi	-0.0251038	-0.119268	-0.145548	DC IL1B+
PLA2G2A	LEC	0.440795	-0.119268	-0.208322	DC IL1B+
TNFSF4	SMC DES+	-0.195065	-0.119268	-0.0508827	DC IL1B+
WNT7B	T FOS hi	-0.0369237	-0.119268	-0.258646	DC IL1B+
ICAM4	CapEC RGS5+EDNRB hi	-0.156397	-0.119338	0.296415	DC IL1B+
JAG1	Sweat gland 3	-0.283056	-0.119338	-0.334155	DC IL1B+
EDA	Cornified KC 1	-0.193155	-0.119531	-0.0819212	DC IL1B+
CCL18	Melano S100A4-	-0.23783	-0.119696	-0.146868	DC IL1B+
CCL21	CD8+ CTL	0.1729	-0.119696	-0.105024	DC IL1B+
COL8A2	Melano IFI27 hi	-0.145435	-0.119696	-0.1906	DC IL1B+
EFNA1	HF	0.0617362	-0.119696	-0.47099	DC IL1B+
PGF	KC 1	0.0505367	-0.119696	-0.274049	DC IL1B+
PGF	mmDC	-0.0131134	-0.119696	-0.274049	DC IL1B+
SEMA3F	DC 2 CD83+	-0.151229	-0.119696	-0.302856	DC IL1B+
EFNA1	Sweat gland 3	-0.218972	-0.119827	-0.47099	DC IL1B+
LIF	Melano S100A4+	0.109477	-0.119884	-0.0428099	DC IL1B+
COL6A3	ILC	0.403556	-0.120007	-0.460488	DC IL1B+
BMP8B	Schwann NRXN1 hi	-0.113255	-0.120384	0.0263457	DC IL1B+
COL15A1	FB reticular	-0.314743	-0.120384	-0.328669	DC IL1B+
COL15A1	LDC	-0.062476	-0.120384	-0.328669	DC IL1B+
FGF7	FB DPEP1+	-0.0525434	-0.120384	-0.307979	DC IL1B+
PROS1	DC 2 CD83+	-0.164855	-0.120384	-0.375636	DC IL1B+
PTPRZ1	KC 5	0.204778	-0.120384	-0.263222	DC IL1B+
SPP1	FB APOC1+	-0.2972	-0.120384	0.121023	DC IL1B+
WNT11	FB GDF10+	-0.245919	-0.120384	-0.0971287	DC IL1B+
APP	PE RGS hi	0.358889	-0.120879	-0.313382	DC IL1B+
CKLF	CapEC RGS5+FABP4+	-0.18043	-0.120879	0.413246	DC IL1B+
CKLF	T CREM lo FOS lo	-0.13077	-0.120879	0.413246	DC IL1B+
CXCL1	Mast CDC42EP3 hi	-0.106987	-0.120879	0.207503	DC IL1B+
ENTPD1	KC 1	-0.27206	-0.120879	0.673932	DC IL1B+
ENTPD1	CapEC FABP4+	-0.256606	-0.120879	0.673932	DC IL1B+
GAS6	MΦ STAB1 hi	-0.187895	-0.120879	-0.31093	DC IL1B+
GAS6	CD8+ CTL IFNG hi	-0.0473845	-0.120879	-0.31093	DC IL1B+
IL16	Melano IFI27 hi	0.0120531	-0.120879	0.297299	DC IL1B+
SEMA4A	Cap EC RGS5+EDNRB hi MCAM hi	0.0970271	-0.120879	0.114382	DC IL1B+
VEGFA	CapEC INSR hi	0.126485	-0.120879	0.809272	DC IL1B+
FLT3LG	MΦ IL1B+	-0.100877	-0.120917	-0.154155	DC IL1B+
GPI	LEC	-0.288809	-0.121012	-0.126682	DC IL1B+
IL18	Pathological T cells	0.0431101	-0.121012	-0.298836	DC IL1B+
ITGAX	SMC DES+	-0.154077	-0.121012	1.36708	DC IL1B+
SEMA4A	PE/SMC GEM hi	0.285341	-0.121012	0.114382	DC IL1B+
VEGFB	MΦ SPP1+	-0.311382	-0.121012	-0.296315	DC IL1B+
AMH	FB CCL19+IL4I1+	-0.0770462	-0.121129	0.000745892	DC IL1B+
IFNL1	Cap EC RGS5+EDNRB hi MCAM hi	-0.271366	-0.121129	0.0200488	DC IL1B+
ITGB4	FB GDF10+	-0.189227	-0.121129	-0.383952	DC IL1B+
LIF	FB papillary	-0.0467929	-0.121129	-0.0428099	DC IL1B+
LTA	ILC	-0.134994	-0.121129	-0.0452287	DC IL1B+
SAA1	DC 1 cycling	-0.237811	-0.121129	-0.081991	DC IL1B+
MIF	T FOS hi cycling	0.170707	-0.121145	-0.207007	DC IL1B+
COL9A2	ILC	-0.180541	-0.12124	0.177037	DC IL1B+
ITGA1	Mast cycling	-0.0519584	-0.12124	-0.149124	DC IL1B+
PLD2	DC 2	-0.268369	-0.12124	-0.214974	DC IL1B+
TGFB2	KC 5	-0.0789285	-0.12124	0.0765662	DC IL1B+
WNT2B	KC 4	-0.463534	-0.12124	0.0175337	DC IL1B+
CCL20	FB CCL19+IL4I1+	-0.212688	-0.121414	0.329696	DC IL1B+
CCL5	SMC DES+	0.200182	-0.121414	-0.0998788	DC IL1B+
CCL5	VenEC RGS5+ACKR1 hi	-0.0835253	-0.121414	-0.0998788	DC IL1B+
COL6A2	KC 1	-0.185109	-0.121414	-0.565397	DC IL1B+
DSC2	Schwann NRXN1 hi	-0.231224	-0.121414	-0.323604	DC IL1B+
ITGB7	FB CPE+	-0.429882	-0.121414	0.131511	DC IL1B+
OSM	DC 2	-0.230076	-0.121414	0.250948	DC IL1B+
IL11	Sebaceous gland	-0.165098	-0.121861	-0.00176125	DC IL1B+
DLL1	Plasmablast	-0.22347	-0.121916	-0.200946	DC IL1B+
PLA2G2A	Plasma IgA	-0.186181	-0.121922	-0.208322	DC IL1B+
LTA	Plasma IgG	-0.300102	-0.121948	-0.0452287	DC IL1B+
ITGA4	VenEC RGS5+ACKR1 hi	-0.258509	-0.12223	0.149606	DC IL1B+
PDGFC	Sebaceous gland	-0.0635408	-0.12223	-0.0354456	DC IL1B+
CNTF	LDC	-0.212134	-0.122611	-0.021759	DC IL1B+
COL9A3	VenEC CCL14 hi	-0.0522244	-0.122611	-0.164387	DC IL1B+
EDN2	KC 3	-0.083563	-0.122611	-0.0915925	DC IL1B+
EDN2	KC 5	-0.0972891	-0.122611	-0.0915925	DC IL1B+
FGF2	VenEC CCL14 hi	-0.172012	-0.122611	-0.17989	DC IL1B+
JAM3	FB dermal papilla	-0.0937461	-0.122611	-0.25805	DC IL1B+
L1CAM	LDC	0.00340661	-0.122611	-0.0901954	DC IL1B+
NPPC	PE TGFBI+	-0.111105	-0.122611	-0.0735384	DC IL1B+
OMD	PE TGFBI+	-0.0638992	-0.122611	-0.266952	DC IL1B+
RSPO1	FB dermal papilla	-0.0940515	-0.122611	-0.146951	DC IL1B+
TSLP	KC 3	0.0650526	-0.122611	-0.127698	DC IL1B+
TSLP	KC 5	-0.0023924	-0.122611	-0.127698	DC IL1B+
XCL2	FB DPEP1+	-0.139863	-0.122611	-0.097038	DC IL1B+
IL22	Schwann LAMP5+	-0.0187928	-0.122634	-0.0850458	DC IL1B+
TGFB3	Schwann DCN+	-0.166579	-0.123154	-0.174759	DC IL1B+
COL1A1	FB dermal papilla	-0.11475	-0.123212	-0.518281	DC IL1B+
COL1A2	NK	-0.133357	-0.123212	-0.520713	DC IL1B+
ITGA5	KC 2	-0.125362	-0.123212	0.456105	DC IL1B+
PDGFB	VenEC CCL14 hi	-0.204075	-0.123212	0.247896	DC IL1B+
PTPRC	Sweat gland 3	-0.465585	-0.123212	0.98552	DC IL1B+
VEGFB	CapEC INSR hi	-0.0811123	-0.123212	-0.296315	DC IL1B+
NOV	ILC	0.0927087	-0.123527	-0.130661	DC IL1B+
PLD2	NK	-0.287515	-0.123527	-0.214974	DC IL1B+
C3	Mast CD69 hi	-0.284413	-0.123627	-0.271621	DC IL1B+
CADM4	KC 2	-0.367983	-0.123627	0.0998617	DC IL1B+
CADM4	KC 4	-0.197367	-0.123627	0.0998617	DC IL1B+
CADM4	DC 2 CD83+	-0.125462	-0.123627	0.0998617	DC IL1B+
DSC1	CD8+ CTL	-0.0339833	-0.123627	-0.337584	DC IL1B+
ICOSLG	FB CCL19+APOE+	-0.274287	-0.123627	0.4524	DC IL1B+
ANGPT1	MΦ SPP1+	-0.237503	-0.123882	-0.103754	DC IL1B+
COL5A1	Mast CD63 hi	-0.102813	-0.123882	-0.381207	DC IL1B+
IFNL1	KC cycling	-0.011916	-0.123882	0.0200488	DC IL1B+
TIGIT	KC 5	-0.185006	-0.123882	-0.129014	DC IL1B+
CD40LG	DC 2 CD83+	-0.186477	-0.12413	-0.108463	DC IL1B+
FGF18	FB NGFR+	-0.18118	-0.12413	-0.125471	DC IL1B+
LAMC1	LEC	-0.276628	-0.12413	-0.366523	DC IL1B+
CCL13	SMC DES+	-0.231166	-0.12439	-0.13851	DC IL1B+
EFNA4	FB CDH19+	-0.0152641	-0.12439	-0.230711	DC IL1B+
GHRL	DC 2 CD83+	-0.144709	-0.12439	0.191085	DC IL1B+
SEMA3F	SMC RERGL+	-0.349754	-0.12439	-0.302856	DC IL1B+
FBN1	CapEC RGS5+EDNRB hi	0.115434	-0.124526	-0.37657	DC IL1B+
COL6A3	Schwann DCN+	-0.298737	-0.125003	-0.460488	DC IL1B+
AIMP1	FB CDH19+	0.0126592	-0.125275	-0.261679	DC IL1B+
ALCAM	ILC	-0.180157	-0.125275	1.28517	DC IL1B+
CD52	Melano IFI27 hi	-0.314482	-0.125275	0.992173	DC IL1B+
CD99	Mast CD63 hi	-0.103236	-0.125275	-0.188404	DC IL1B+
CKLF	Melano S100A4-	0.184972	-0.125275	0.413246	DC IL1B+
CXCL1	FB APOC1+	-0.123165	-0.125275	0.207503	DC IL1B+
CXCL1	VenEC CCL14 hi	-0.244188	-0.125275	0.207503	DC IL1B+
GAS6	CapEC FABP4+	-0.0825794	-0.125275	-0.31093	DC IL1B+
IL1B	FB dermal papilla	0.0246607	-0.125275	5.21494	DC IL1B+
TNF	Neutrophil	-0.161203	-0.125275	0.186002	DC IL1B+
CADM1	FB GDF10+	-0.22524	-0.125385	-0.201556	DC IL1B+
CADM1	Pathological T cells	-0.189655	-0.125385	-0.201556	DC IL1B+
CADM3	FB CDH19+	-0.274558	-0.125385	-0.20803	DC IL1B+
CCL8	FB GDF10+	-0.146556	-0.125385	-0.104827	DC IL1B+
CCL8	Mast CD63 hi	-0.0943113	-0.125385	-0.104827	DC IL1B+
CSF2	MΦ SPP1+	-0.219917	-0.125385	-0.0607715	DC IL1B+
DLL4	MΦ STAB1 hi	-0.0780641	-0.125385	-0.0254375	DC IL1B+
IFNG	HF	0.107775	-0.125385	-0.0852014	DC IL1B+
ITGA2	FB CPE+	-0.211707	-0.125385	-0.257636	DC IL1B+
SELE	DC 1 cycling	-0.257698	-0.125385	-0.134673	DC IL1B+
TNFSF4	FB GDF10+	-0.207575	-0.125385	-0.0508827	DC IL1B+
ADM	MΦ EGR1+	-0.23484	-0.125413	-0.102349	DC IL1B+
IL10	Schwann NRXN1 hi	-0.319824	-0.125413	0.449152	DC IL1B+
IL10	DC 2 cycling	-0.0933856	-0.125413	0.449152	DC IL1B+
ITGAX	KC 3	-0.247252	-0.125413	1.36708	DC IL1B+
NCR3LG1	MΦ STAB1 hi	-0.0662139	-0.125413	0.573335	DC IL1B+
FGF23	FB CCL19+APOE+	-0.0782588	-0.125507	0.0975516	DC IL1B+
FGF23	ILC	-0.212641	-0.125507	0.0975516	DC IL1B+
FLT3LG	Mast CD63 hi	-0.0895157	-0.125507	-0.154155	DC IL1B+
GDF9	VenEC CCL14 hi	-0.128676	-0.125507	-0.0439887	DC IL1B+
PTPRZ1	FB papillary	0.00915884	-0.125507	-0.263222	DC IL1B+
ITGA6	FB NGFR+	-0.191397	-0.125815	-0.409343	DC IL1B+
TGFB2	DC 2 cycling	-0.124829	-0.125815	0.0765662	DC IL1B+
CCL3L3	T CREM hi	-0.0936897	-0.125829	0.555255	DC IL1B+
CD99	Schwann DCN+	-0.270596	-0.125829	-0.188404	DC IL1B+
CDH1	LEC	0.179911	-0.125829	-0.393413	DC IL1B+
EFNB1	CapEC RGS5+FABP4+	0.0739816	-0.125829	-0.25863	DC IL1B+
EFNB1	MΦ SPP1+	-0.0239678	-0.125829	-0.25863	DC IL1B+
IL15	KC 5	-0.149296	-0.125829	0.0216608	DC IL1B+
OSM	Neutrophil	-0.0898141	-0.125829	0.250948	DC IL1B+
SEMA3C	DC 2 CD83+	-0.21876	-0.125829	-0.249458	DC IL1B+
SEMA3C	DC MMP12+	-0.173951	-0.125829	-0.249458	DC IL1B+
THBS1	Melano S100A4+	-0.023344	-0.125968	-0.00926173	DC IL1B+
CXCL9	Cornified KC 1	-0.173247	-0.126062	0.0584542	DC IL1B+
CD200	LDC	-0.257146	-0.126217	-0.0995566	DC IL1B+
CXCL11	DC 1 cycling	-0.242637	-0.126217	-0.0624601	DC IL1B+
GUCA2B	VenEC RGS5+ACKR1 hi	-0.202623	-0.126217	0.0342396	DC IL1B+
IGF2	γδ T	-0.112736	-0.126217	-0.150234	DC IL1B+
INHBB	KC 3	-0.317802	-0.126217	-0.13546	DC IL1B+
ITGA9	VenEC RGS5+ACKR1 hi	-0.221313	-0.126217	-0.131082	DC IL1B+
XCL2	FB CCL19+APOE+	-0.123831	-0.126217	-0.097038	DC IL1B+
COL12A1	HF	0.148932	-0.126564	-0.341558	DC IL1B+
LCK	FB CCL19+IL4I1+	0.208055	-0.126564	-0.178821	DC IL1B+
NMU	SMC DES+	-0.202531	-0.126564	-0.406283	DC IL1B+
DLL1	Sebaceous gland	-0.166844	-0.126635	-0.200946	DC IL1B+
IL36RN	Sebaceous gland	-0.0701512	-0.126635	-0.0267013	DC IL1B+
IL36RN	DC 2	-0.218497	-0.126635	-0.0267013	DC IL1B+
ITGB4	KC 3	0.474772	-0.126635	-0.383952	DC IL1B+
ITGB4	PE RGS hi	-0.0592252	-0.126635	-0.383952	DC IL1B+
ITGB4	VenEC RGS5+ACKR1 hi	-0.196968	-0.126635	-0.383952	DC IL1B+
LIF	KC 1	-0.159148	-0.126635	-0.0428099	DC IL1B+
TIGIT	SMC DES+	-0.13036	-0.126635	-0.129014	DC IL1B+
WNT5B	Sweat gland 2	0.116424	-0.126635	-0.0678484	DC IL1B+
CD72	MΦ C1QA hi	-0.242262	-0.126674	0.353544	DC IL1B+
COL6A1	DC MMP12+	-0.0433978	-0.126674	-0.575345	DC IL1B+
COL6A3	FB CPE+	0.404146	-0.126674	-0.460488	DC IL1B+
COL6A3	VenEC IL6+	-0.332319	-0.126674	-0.460488	DC IL1B+
COL6A3	ArtEC RGS5+IGFBP3+	-0.124355	-0.126674	-0.460488	DC IL1B+
ITGA4	Melano S100A4-	-0.199976	-0.126674	0.149606	DC IL1B+
CD72	MΦ EGR1+	-0.215936	-0.126814	0.353544	DC IL1B+
SEMA3F	Treg cycling	-0.0929372	-0.126876	-0.302856	DC IL1B+
TNFSF8	Schwann LAMP5+	-0.172726	-0.127381	0.117589	DC IL1B+
GPI	Schwann NRXN1 hi	-0.0979228	-0.127613	-0.126682	DC IL1B+
IL10	FB dermal papilla	-0.316517	-0.127613	0.449152	DC IL1B+
ITGAX	DC 1 cycling	0.0659505	-0.127613	1.36708	DC IL1B+
LTB	MΦ FNIP2 hi	0.0109917	-0.127613	0.0847862	DC IL1B+
FGF7	Plasma IgA	-0.173299	-0.127645	-0.307979	DC IL1B+
VGF	Melano S100A4+	-0.218323	-0.127922	0.0354734	DC IL1B+
COL18A1	T FOS hi	-0.071233	-0.128103	-0.509133	DC IL1B+
TGFB2	DC 1 cycling	-0.0184263	-0.128103	0.0765662	DC IL1B+
CCL19	MΦ C1QA hi	-0.113458	-0.128122	-0.190498	DC IL1B+
CRTAM	Schwann NRXN1 hi	-0.172608	-0.128122	0.14105	DC IL1B+
SAA1	CapEC RGS5+EDNRB hi	-0.0643794	-0.128152	-0.081991	DC IL1B+
TNFSF14	Sweat gland 3	-0.327689	-0.128177	0.300872	DC IL1B+
CSF2	Plasma IgA	-0.0703863	-0.128695	-0.0607715	DC IL1B+
IFNG	Plasma IgA	-0.184635	-0.128695	-0.0852014	DC IL1B+
IL19	Plasma IgG	-0.247296	-0.128695	-0.0337746	DC IL1B+
ITGAE	MΦ EGR1+	-0.215377	-0.128855	-0.230966	DC IL1B+
CCL22	γδ T	0.420255	-0.128897	0.782917	DC IL1B+
CXCL3	Schwann MBP+	0.0742238	-0.128897	2.09822	DC IL1B+
MMP2	T CREM lo FOS lo	-0.344828	-0.128897	-0.454887	DC IL1B+
CD40LG	FB GDF10+	-0.203898	-0.128998	-0.108463	DC IL1B+
COL5A3	FB dermal papilla	-0.0692429	-0.128998	-0.273159	DC IL1B+
CSF1	mmDC	-0.0091123	-0.128998	-0.288497	DC IL1B+
CXCL10	Mast CD63 hi	-0.120344	-0.128998	0.0829186	DC IL1B+
GP1BA	FB CCL19+IL4I1+	0.210753	-0.128998	0.0637546	DC IL1B+
TGFA	FB CPE+	-0.317944	-0.128998	-0.122038	DC IL1B+
CCL13	NK	-0.0495857	-0.129083	-0.13851	DC IL1B+
CCL21	DC 2	0.414857	-0.129083	-0.105024	DC IL1B+
COL5A2	Neutrophil	-0.148197	-0.129083	-0.401848	DC IL1B+
COL8A2	LEC	-0.196535	-0.129083	-0.1906	DC IL1B+
PODXL	CD8+ CTL IFNG hi	-0.327786	-0.129083	-0.0969872	DC IL1B+
IL11	MΦ SPP1+	-0.087322	-0.129172	-0.00176125	DC IL1B+
IFNL1	FB CCL19+APOE+	-0.0677546	-0.129388	0.0200488	DC IL1B+
TGFB2	ILC cycling	-0.251424	-0.129469	0.0765662	DC IL1B+
CCL22	B Naive/Mem	0.53103	-0.129499	0.782917	DC IL1B+
AIMP1	DC 2 cycling	-0.0187043	-0.12967	-0.261679	DC IL1B+
ALCAM	Melano IFI27 hi	-0.132299	-0.12967	1.28517	DC IL1B+
ALOX5AP	T FOS hi	-0.108895	-0.12967	0.331208	DC IL1B+
CCL4	MΦ C1QA hi	-0.233263	-0.12967	0.448318	DC IL1B+
CCL4	Mast CDC42EP3 hi	-0.273718	-0.12967	0.448318	DC IL1B+
CD48	Neutrophil	-0.185323	-0.12967	0.821688	DC IL1B+
CD52	FB CCL19+APOE+	-0.0904937	-0.12967	0.992173	DC IL1B+
CD58	Sebaceous gland	-0.0924311	-0.12967	0.725835	DC IL1B+
CXCL3	KC cycling	-0.24074	-0.12967	2.09822	DC IL1B+
ENTPD1	PE TGFBI+	-0.124044	-0.12967	0.673932	DC IL1B+
IL1RN	FB DPEP1+	-0.152742	-0.12967	1.54917	DC IL1B+
AIMP1	MΦ EGR1+	-0.162962	-0.129813	-0.261679	DC IL1B+
CCL3	FB reticular	-0.0755464	-0.129813	0.952944	DC IL1B+
COL1A2	VenEC RGS5+ACKR1 hi	-0.223432	-0.129813	-0.520713	DC IL1B+
MICA	VenEC CCL14 hi	0.0913139	-0.129813	-0.0617076	DC IL1B+
MIF	PE RGS hi	-0.0504689	-0.129813	-0.207007	DC IL1B+
PDGFB	DC 2 cycling	-0.0739071	-0.129813	0.247896	DC IL1B+
CNTF	DC MMP12+	-0.128532	-0.129824	-0.021759	DC IL1B+
L1CAM	DC MMP12+	0.0501943	-0.129824	-0.0901954	DC IL1B+
MDK	DC 2 cycling	-0.0322997	-0.129824	-0.222235	DC IL1B+
TGFB3	FB GDF10+	-0.202249	-0.129824	-0.174759	DC IL1B+
FGF9	Schwann MBP+	0.200765	-0.129878	-0.0284057	DC IL1B+
CXCL1	Cornified KC 1	-0.0266113	-0.130244	0.207503	DC IL1B+
CXCL3	Schwann DCN+	0.0552172	-0.130244	2.09822	DC IL1B+
GDF11	Mast CD63 hi	-0.111283	-0.130244	0.0738764	DC IL1B+
GLG1	HF	-0.00343603	-0.130244	-0.119036	DC IL1B+
ITGAV	FB papillary	-0.0365318	-0.130244	-0.195722	DC IL1B+
ITGAV	Mast cycling	-0.246496	-0.130244	-0.195722	DC IL1B+
JAG1	FB CPE+	-0.530607	-0.130244	-0.334155	DC IL1B+
JAG1	FB CDH19+	-0.181063	-0.130244	-0.334155	DC IL1B+
OSM	DC MMP12+	-0.16232	-0.130244	0.250948	DC IL1B+
SEMA3C	DC 1	-0.161256	-0.130244	-0.249458	DC IL1B+
TNFSF10	CapEC EDNRB hi	-0.245548	-0.130244	-0.411634	DC IL1B+
COL17A1	Sweat gland 2	-0.205738	-0.13039	-0.45296	DC IL1B+
EFNA3	FB CPE+	-0.39347	-0.13039	-0.334955	DC IL1B+
IL1B	Schwann LAMP5+	0.0709702	-0.13039	5.21494	DC IL1B+
ITGA6	Schwann NRXN1 hi	-0.181348	-0.13039	-0.409343	DC IL1B+
ITGAL	CapEC RGS5+FABP4+	-0.306192	-0.13039	-0.00496484	DC IL1B+
BMP8B	MΦ C1QA hi	-0.119153	-0.13063	0.0263457	DC IL1B+
BMP8B	MΦ STAB1 hi	0.0235633	-0.13063	0.0263457	DC IL1B+
CXCL9	Pathological T cells	-0.276415	-0.13063	0.0584542	DC IL1B+
F10	MΦ STAB1 hi	-0.223328	-0.13063	-0.346766	DC IL1B+
FGF7	Sebaceous gland	0.727199	-0.13063	-0.307979	DC IL1B+
FLT3LG	Sebaceous gland	-0.157996	-0.13063	-0.154155	DC IL1B+
PSAP	B Naive/Mem	-0.380599	-0.13063	0.589634	DC IL1B+
COL18A1	B Naive/Mem	-0.244142	-0.130632	-0.509133	DC IL1B+
NOV	Schwann MBP+	-0.00756036	-0.13069	-0.130661	DC IL1B+
CCL22	Treg cycling	0.348059	-0.131264	0.782917	DC IL1B+
MMP2	CapEC RGS5+EDNRB hi	-0.154264	-0.131264	-0.454887	DC IL1B+
COL12A1	Sweat gland 2	-0.18815	-0.131432	-0.341558	DC IL1B+
LAMC1	KC 4	-0.231956	-0.131432	-0.366523	DC IL1B+
ANGPT2	DC 1	-0.269456	-0.131501	-0.17064	DC IL1B+
CADM3	ArtEC SOS1 hi	-0.181534	-0.131501	-0.20803	DC IL1B+
CCL8	CapEC EDNRB hi	-0.0789993	-0.131501	-0.104827	DC IL1B+
DLL4	FB GDF10+	-0.207905	-0.131501	-0.0254375	DC IL1B+
IL20	Mast CDC42EP3 hi	-0.250162	-0.131501	-0.0585238	DC IL1B+
BMP4	Plasmablast	-0.0742661	-0.131541	-0.33666	DC IL1B+
COL5A1	Plasmablast	-0.0253941	-0.131541	-0.381207	DC IL1B+
CADM1	Sweat gland 3	-0.214043	-0.131646	-0.201556	DC IL1B+
COL8A1	Melano S100A4+	-0.202737	-0.131646	-0.0754611	DC IL1B+
DLL4	Sweat gland 3	-0.257922	-0.131646	-0.0254375	DC IL1B+
TNFSF4	CapEC RGS5+EDNRB hi	-0.0480198	-0.131646	-0.0508827	DC IL1B+
VCAM1	Melano S100A4+	-0.216694	-0.131646	-0.263424	DC IL1B+
JAG2	Schwann LAMP5+	0.0699297	-0.131806	-0.242753	DC IL1B+
ALOX5AP	Treg cycling	-0.0897364	-0.132013	0.331208	DC IL1B+
COL1A2	VenEC CCL14 hi	-0.190129	-0.132013	-0.520713	DC IL1B+
FAM3C	FB CDH19+	-0.268855	-0.132013	-0.243754	DC IL1B+
GPI	CapEC EDNRB hi	0.174689	-0.132013	-0.126682	DC IL1B+
IL10	KC cycling	-0.0306677	-0.132013	0.449152	DC IL1B+
ITGA5	SMC RERGL+	-0.254368	-0.132013	0.456105	DC IL1B+
ITGAX	LEC	-0.43792	-0.132013	1.36708	DC IL1B+
TNFSF12	FB APOC1+	-0.266748	-0.132013	-0.136463	DC IL1B+
ANGPT1	FB dermal papilla	0.273138	-0.132141	-0.103754	DC IL1B+
CD1D	SMC DES+	-0.099817	-0.132141	0.0570269	DC IL1B+
CD28	DC 2 CD83+	-0.105825	-0.132141	-0.130504	DC IL1B+
IFNL1	VenEC IL6+	-0.262298	-0.132141	0.0200488	DC IL1B+
ITGAV	Sweat gland 3	-0.297249	-0.132597	-0.195722	DC IL1B+
ITGB7	Treg cycling	-0.206707	-0.132597	0.131511	DC IL1B+
YARS	Melano S100A4+	-0.0401815	-0.132597	-0.136728	DC IL1B+
CLCF1	Sweat gland 2	-0.265593	-0.132618	0.192311	DC IL1B+
CLCF1	FB CPE+	-0.34983	-0.132618	0.192311	DC IL1B+
CXCL12	FB CCL19+APOE+	-0.25063	-0.132618	-0.431155	DC IL1B+
SIGLEC10	CapEC INSR hi	-0.0382043	-0.132618	0.196298	DC IL1B+
ITGA6	DC 2 CD83+	-0.0608221	-0.132678	-0.409343	DC IL1B+
THY1	CapEC INSR hi	-0.00191639	-0.132678	-0.43469	DC IL1B+
FGF7	Plasma IgG	-0.266039	-0.133318	-0.307979	DC IL1B+
COL14A1	Melano S100A4+	-0.138382	-0.133338	-0.36424	DC IL1B+
COL6A1	CapEC RGS5+FABP4+	-0.0682591	-0.133342	-0.575345	DC IL1B+
COL6A3	KC 2	0.00575856	-0.133342	-0.460488	DC IL1B+
MMP2	KC cycling	-0.0282094	-0.133342	-0.454887	DC IL1B+
MMP2	FB dermal papilla	-0.256481	-0.133342	-0.454887	DC IL1B+
BMP7	PE TGFBI+	-0.216791	-0.13343	-0.26305	DC IL1B+
COL9A3	DC 1	-0.269316	-0.13343	-0.164387	DC IL1B+
COL9A3	mmDC	-0.382165	-0.13343	-0.164387	DC IL1B+
CTLA4	CapEC EDNRB hi	-0.238992	-0.13343	-0.113829	DC IL1B+
EDN2	Melano IFI27 hi	-0.198119	-0.13343	-0.0915925	DC IL1B+
EPB41L1	PE TGFBI+	-0.111716	-0.13343	-0.168244	DC IL1B+
FGF2	DC 1	-0.1538	-0.13343	-0.17989	DC IL1B+
FGF2	mmDC	-0.22841	-0.13343	-0.17989	DC IL1B+
IGF2	DC 2	-0.125458	-0.13343	-0.150234	DC IL1B+
IGF2	MΦ SPP1+	-0.135868	-0.13343	-0.150234	DC IL1B+
INHBB	ILC	-0.352528	-0.13343	-0.13546	DC IL1B+
JAM3	MΦ STAB1 hi	-0.268079	-0.13343	-0.25805	DC IL1B+
RSPO1	MΦ STAB1 hi	-0.267607	-0.13343	-0.146951	DC IL1B+
TGFB3	FB CPE+	-0.14796	-0.13343	-0.174759	DC IL1B+
TGFB3	FB dermal papilla	-0.108697	-0.13343	-0.174759	DC IL1B+
TSLP	Melano IFI27 hi	-0.249467	-0.13343	-0.127698	DC IL1B+
TNFSF12	Schwann MBP+	-0.0694536	-0.133488	-0.136463	DC IL1B+
CCL18	DC 2	-0.0675383	-0.133777	-0.146868	DC IL1B+
COL5A2	LEC	-0.154756	-0.133777	-0.401848	DC IL1B+
CXCL8	ILC cycling	-0.424377	-0.133777	4.8227	DC IL1B+
FBN1	FB CCL19+IL4I1+	0.309855	-0.133777	-0.37657	DC IL1B+
ITGA10	VenEC CCL14 hi	-0.145151	-0.133777	-0.0124655	DC IL1B+
ARF1	Plasma IgA	-0.107577	-0.133866	-0.0254929	DC IL1B+
CSF1	DC 1 cycling	-0.029466	-0.133866	-0.288497	DC IL1B+
FAM3B	FB papillary	-0.212587	-0.133866	0.00955591	DC IL1B+
SIGLEC1	FB dermal papilla	-0.284501	-0.133866	-0.0475429	DC IL1B+
TGFA	FB dermal papilla	0.0013535	-0.133866	-0.122038	DC IL1B+
COL5A2	Sweat gland 3	-0.313327	-0.133925	-0.401848	DC IL1B+
PDGFB	ILC cycling	-0.151379	-0.133925	0.247896	DC IL1B+
ITGA1	Melano S100A4+	-0.167306	-0.133969	-0.149124	DC IL1B+
BST2	CapEC EDNRB hi	0.113814	-0.134066	0.265092	DC IL1B+
CCL4	Sebaceous gland	-0.0421843	-0.134066	0.448318	DC IL1B+
COPA	FB APOC1+	-0.209433	-0.134066	0.236003	DC IL1B+
GRN	LDC	-0.205147	-0.134066	0.315051	DC IL1B+
GRN	CD8+ CTL	-0.0584038	-0.134066	0.315051	DC IL1B+
LTB	DC 2 cycling	-0.373965	-0.134066	0.0847862	DC IL1B+
NAMPT	SMC DES+	-0.00605565	-0.134066	1.56603	DC IL1B+
TNF	Sweat gland 1	-0.0852312	-0.134066	0.186002	DC IL1B+
CADM4	Schwann MBP+	-0.126937	-0.1341	0.0998617	DC IL1B+
MIF	KC 3	-0.143593	-0.134214	-0.207007	DC IL1B+
VEGFB	SMC DES+	0.0222214	-0.134214	-0.296315	DC IL1B+
FBN1	MΦ IL1B+	-0.306668	-0.134369	-0.37657	DC IL1B+
DSC2	FB APOC1+	-0.202991	-0.134659	-0.323604	DC IL1B+
EFNB1	FB DPEP1+	0.0992768	-0.134659	-0.25863	DC IL1B+
GDF11	T FOS hi	-0.437261	-0.134659	0.0738764	DC IL1B+
IL15	KC 2	-0.160746	-0.134659	0.0216608	DC IL1B+
ITGB7	VenEC RGS5+ACKR1 hi	-0.202641	-0.134659	0.131511	DC IL1B+
OSM	FB CDH19+	0.00748263	-0.134659	0.250948	DC IL1B+
THBS1	Mast CD63 hi	-0.186927	-0.134659	-0.00926173	DC IL1B+
YARS	mmDC	-0.303873	-0.134659	-0.136728	DC IL1B+
CD1D	CapEC EDNRB hi	-0.311849	-0.134894	0.0570269	DC IL1B+
IFNL1	Sebaceous gland	0.34326	-0.134894	0.0200488	DC IL1B+
IL13	LEC	-0.240128	-0.134894	-0.0841827	DC IL1B+
IL24	Mast cycling	-0.34481	-0.134894	-0.00367777	DC IL1B+
ITGB4	CapEC RGS5+FABP4+	-0.20773	-0.134894	-0.383952	DC IL1B+
JAM2	DC 2 cycling	-0.450068	-0.134894	-0.198835	DC IL1B+
RARRES2	FB GDF10+	-0.248813	-0.134894	-0.331344	DC IL1B+
SAA1	FB DPEP1+	-0.305989	-0.134894	-0.081991	DC IL1B+
TGFB2	PE TGFBI+	-0.0678097	-0.134965	0.0765662	DC IL1B+
WNT2B	Schwann NRXN1 hi	-0.153024	-0.134965	0.0175337	DC IL1B+
WNT2B	LDC	-0.345626	-0.134965	0.0175337	DC IL1B+
SELL	Treg cycling	0.190916	-0.135014	0.177603	DC IL1B+
COL9A2	Plasma IgA	-0.32203	-0.135532	0.177037	DC IL1B+
C5	mmDC	-0.198702	-0.135752	-0.0559688	DC IL1B+
CD34	SMC RERGL+	-0.219583	-0.135752	-0.251878	DC IL1B+
GDF9	Pathological T cells	-0.364877	-0.135752	-0.0439887	DC IL1B+
XCL1	HF	0.127155	-0.135752	-0.0734	DC IL1B+
COL18A1	Sweat gland 3	-0.294924	-0.136259	-0.509133	DC IL1B+
GHRL	Melano S100A4+	-0.160317	-0.136274	0.191085	DC IL1B+
CXCL10	PE TGFBI+	-0.285913	-0.1363	0.0829186	DC IL1B+
FAM3B	MΦ SPP1+	-0.188893	-0.1363	0.00955591	DC IL1B+
FGF18	FB CCL19+APOE+	0.0283316	-0.1363	-0.125471	DC IL1B+
GP1BA	DC MMP12+	-0.146611	-0.1363	0.0637546	DC IL1B+
SIGLEC1	MΦ STAB1 hi	-0.0240676	-0.1363	-0.0475429	DC IL1B+
TNFSF12	Melano S100A4-	-0.109491	-0.136414	-0.136463	DC IL1B+
VEGFB	FB CPE+	-0.565158	-0.136414	-0.296315	DC IL1B+
TNC	CapEC RGS5+EDNRB hi	-0.102577	-0.13645	-0.346281	DC IL1B+
NOV	Plasma IgG	-0.266679	-0.136799	-0.130661	DC IL1B+
CAMP	KC 1	-0.220068	-0.137036	-0.0178411	DC IL1B+
CCL26	CD8+ CTL	-0.223546	-0.137036	-0.147733	DC IL1B+
COL4A4	CD8+ CTL	-0.155416	-0.137036	-0.143563	DC IL1B+
EDN2	FB GDF10+	-0.183741	-0.137036	-0.0915925	DC IL1B+
EDN2	FB CPE+	-0.162745	-0.137036	-0.0915925	DC IL1B+
IGFL1	NK	-0.236444	-0.137036	-0.152265	DC IL1B+
LGALS9	Cornified KC 2	-0.109254	-0.137036	0.813989	DC IL1B+
SIRPG	NK	-0.238531	-0.137036	-0.0740806	DC IL1B+
TSLP	FB GDF10+	-0.149632	-0.137036	-0.127698	DC IL1B+
TSLP	FB CPE+	-0.129576	-0.137036	-0.127698	DC IL1B+
WNT5A	FB CCL19+APOE+	-0.0574432	-0.137036	-0.188146	DC IL1B+
XCL2	DC MMP12+	-0.206587	-0.137036	-0.097038	DC IL1B+
XCL2	Mast CD63 hi	-0.185183	-0.137036	-0.097038	DC IL1B+
C3	MΦ C1QA hi	-0.240789	-0.137113	-0.271621	DC IL1B+
ICOSLG	FB NGFR+	-0.345331	-0.137113	0.4524	DC IL1B+
TNFSF9	FB GDF10+	-0.250796	-0.137113	0.0333802	DC IL1B+
COL17A1	FB CCL19+APOE+	-0.149397	-0.137253	-0.45296	DC IL1B+
ITGA6	KC 5	-0.0871424	-0.137253	-0.409343	DC IL1B+
ITGAL	KC cycling	-0.0621475	-0.137253	-0.00496484	DC IL1B+
ITGB5	DC 1 cycling	-0.0235502	-0.137253	-0.446128	DC IL1B+
POMC	CapEC INSR hi	0.3397	-0.137253	0.0249352	DC IL1B+
TNFSF8	FB CCL19+APOE+	-0.224381	-0.137253	0.117589	DC IL1B+
ANGPT2	KC 5	-0.0437391	-0.137617	-0.17064	DC IL1B+
CADM3	T FOS hi	-0.0809427	-0.137617	-0.20803	DC IL1B+
COL4A2	FB CDH19+	-0.00830302	-0.137617	-0.310968	DC IL1B+
COL8A1	KC 5	-0.094004	-0.137617	-0.0754611	DC IL1B+
DLL4	Sweat gland 1	-0.110442	-0.137617	-0.0254375	DC IL1B+
EFNA5	LEC	-0.19705	-0.137617	-0.227111	DC IL1B+
IFNG	DC 2 CD83+	-0.14681	-0.137617	-0.0852014	DC IL1B+
ITGA2	VenEC CCL14 hi	-0.202852	-0.137617	-0.257636	DC IL1B+
LAMA3	CapEC INSR hi	0.436124	-0.137617	-0.218565	DC IL1B+
VCAM1	KC 5	-0.159116	-0.137617	-0.263424	DC IL1B+
DSG2	HF	-0.0150039	-0.137647	-0.0546139	DC IL1B+
IL13	FB DPEP1+	0.0294866	-0.137647	-0.0841827	DC IL1B+
JAG2	KC 2	0.531896	-0.137647	-0.242753	DC IL1B+
SAA1	Cap EC RGS5+EDNRB hi MCAM hi	-0.29371	-0.137647	-0.081991	DC IL1B+
CD70	Melano S100A4+	-0.2505	-0.137668	-0.102573	DC IL1B+
COL4A2	CapEC RGS5+EDNRB hi	-0.0746356	-0.137769	-0.310968	DC IL1B+
COL6A3	FB dermal papilla	-0.257032	-0.137786	-0.460488	DC IL1B+
HEBP1	KC cycling	-0.286511	-0.137786	-0.252514	DC IL1B+
TGFB2	Schwann DCN+	0.220969	-0.13786	0.0765662	DC IL1B+
ADM	T CREM lo FOS lo	0.109397	-0.138462	-0.102349	DC IL1B+
AIMP1	MΦ C1QA hi	-0.17505	-0.138462	-0.261679	DC IL1B+
CCL4	FB APOC1+	-0.167643	-0.138462	0.448318	DC IL1B+
CCL4	FB CPE+	-0.309933	-0.138462	0.448318	DC IL1B+
CD48	KC 5	0.0136685	-0.138462	0.821688	DC IL1B+
CD48	MΦ STAB1 hi	-0.0973212	-0.138462	0.821688	DC IL1B+
CD52	T CREM hi	-0.0659579	-0.138462	0.992173	DC IL1B+
COPA	mmDC	-0.091632	-0.138462	0.236003	DC IL1B+
GRN	DC 2 CD83+	-0.222349	-0.138462	0.315051	DC IL1B+
GRN	Mast CD69 hi	-0.0379624	-0.138462	0.315051	DC IL1B+
GRN	Mast CD63 hi	-0.184674	-0.138462	0.315051	DC IL1B+
LGALS9	CapEC RGS5+FABP4+	-0.376028	-0.138462	0.813989	DC IL1B+
TNF	SMC RERGL+	-0.10729	-0.138462	0.186002	DC IL1B+
CKLF	ILC cycling	0.135829	-0.138471	0.413246	DC IL1B+
EFNA1	Sweat gland 2	-0.144459	-0.138471	-0.47099	DC IL1B+
EFNA4	MΦ STAB1 hi	-0.218285	-0.138471	-0.230711	DC IL1B+
ITGA10	Sweat gland 2	-0.00552701	-0.138471	-0.0124655	DC IL1B+
SEMA3F	ArtEC RGS5+IGFBP3+	-0.209157	-0.138471	-0.302856	DC IL1B+
ALOX5	DC 1	-0.249152	-0.138614	0.503262	DC IL1B+
CCL3	DC 1	-0.231126	-0.138614	0.952944	DC IL1B+
COL3A1	DC 2 cycling	0.191844	-0.138614	-0.483735	DC IL1B+
NCR3LG1	γδ T	-0.0496802	-0.138614	0.573335	DC IL1B+
COL5A3	Melano IFI27 hi	-0.240918	-0.138734	-0.273159	DC IL1B+
ESAM	KC 1	-0.0552309	-0.138734	-0.145853	DC IL1B+
TNFSF12	T FOS hi cycling	-0.403917	-0.138767	-0.136463	DC IL1B+
CDH1	CapEC INSR hi	0.0705578	-0.139074	-0.393413	DC IL1B+
ICAM4	FB GDF10+	-0.346653	-0.139074	0.296415	DC IL1B+
OSM	FB NGFR+	0.175127	-0.139074	0.250948	DC IL1B+
SEMA3C	FB CDH19+	-0.175426	-0.139074	-0.249458	DC IL1B+
SEMA3C	NK	-0.185495	-0.139074	-0.249458	DC IL1B+
SEMA7A	MΦ C1QA hi	-0.193882	-0.139074	0.254063	DC IL1B+
TNFSF10	FB CCL19+APOE+	-0.0503551	-0.139074	-0.411634	DC IL1B+
TNFSF14	DC 2 cycling	-0.13227	-0.139074	0.300872	DC IL1B+
LIF	PE/SMC GEM hi	-0.232458	-0.139176	-0.0428099	DC IL1B+
IGF1	ILC cycling	-0.127911	-0.139496	-0.176933	DC IL1B+
PGF	Plasmablast	-0.258297	-0.139496	-0.274049	DC IL1B+
CADM4	Sweat gland 3	-0.279817	-0.139514	0.0998617	DC IL1B+
ALCAM	Schwann LAMP5+	-0.154564	-0.13954	1.28517	DC IL1B+
NOV	LEC	0.344857	-0.13954	-0.130661	DC IL1B+
PLD2	KC 1	-0.10395	-0.13954	-0.214974	DC IL1B+
POMC	KC 4	-0.298103	-0.13954	0.0249352	DC IL1B+
ICAM3	Cornified KC 1	-0.365276	-0.13969	0.132851	DC IL1B+
CD72	SMC RERGL+	-0.0422332	-0.140009	0.353544	DC IL1B+
ITGA4	HF	0.0408183	-0.140009	0.149606	DC IL1B+
IL36RN	MΦ C1QA hi	-0.230582	-0.140399	-0.0267013	DC IL1B+
ITGB4	CD8+ CTL IFNG hi	-0.278741	-0.140399	-0.383952	DC IL1B+
BMP7	FB DPEP1+	-0.15327	-0.140642	-0.26305	DC IL1B+
CCL26	mmDC	-0.124727	-0.140642	-0.147733	DC IL1B+
COL4A4	mmDC	-0.317917	-0.140642	-0.143563	DC IL1B+
EPB41L1	FB DPEP1+	-0.0808486	-0.140642	-0.168244	DC IL1B+
GUCA2B	Pathological T cells	-0.236929	-0.140642	0.0342396	DC IL1B+
IGF2	NK	-0.035143	-0.140642	-0.150234	DC IL1B+
INHBB	Cap EC RGS5+EDNRB hi MCAM hi	-0.268926	-0.140642	-0.13546	DC IL1B+
ITGA9	Pathological T cells	-0.331465	-0.140642	-0.131082	DC IL1B+
COL3A1	ArtEC ICAM2 hi	0.127837	-0.140814	-0.483735	DC IL1B+
IL10	HF	-0.0910082	-0.140814	0.449152	DC IL1B+
COL15A1	SMC DES+	0.16716	-0.140875	-0.328669	DC IL1B+
F10	MΦ C1QA hi	-0.275399	-0.140875	-0.346766	DC IL1B+
FLT3LG	NK	-0.125451	-0.140875	-0.154155	DC IL1B+
PROS1	FB DPEP1+	0.368235	-0.140875	-0.375636	DC IL1B+
PROS1	DC 2 cycling	-0.153779	-0.140875	-0.375636	DC IL1B+
PTPRZ1	ArtEC RGS5+IGFBP3+	-0.179051	-0.140875	-0.263222	DC IL1B+
XCL1	VenEC RGS5+ACKR1 hi	-0.293043	-0.140875	-0.0734	DC IL1B+
SPN	PE/SMC GEM hi	-0.285004	-0.140969	0.378288	DC IL1B+
FBN1	PE/SMC GEM hi	-0.287696	-0.140973	-0.37657	DC IL1B+
JAM2	MΦ IL1B+	-0.167442	-0.141021	-0.198835	DC IL1B+
XCL1	CapEC RGS5+EDNRB hi	0.0384239	-0.14103	-0.0734	DC IL1B+
VGF	VenEC CCL14 hi	-0.158434	-0.141168	0.0354734	DC IL1B+
CCL20	Sweat gland 3	-0.263239	-0.141437	0.329696	DC IL1B+
CADM4	Sebaceous gland	-0.275676	-0.141609	0.0998617	DC IL1B+
CADM4	PE TGFBI+	-0.182212	-0.141609	0.0998617	DC IL1B+
CCL19	DC 2 cycling	-0.171395	-0.141609	-0.190498	DC IL1B+
CCL19	Neutrophil	-0.19145	-0.141609	-0.190498	DC IL1B+
SIGLEC10	CapEC RGS5+FABP4+	-0.284071	-0.141609	0.196298	DC IL1B+
SIGLEC1	MΦ IL1B+	-0.119001	-0.141792	-0.0475429	DC IL1B+
IL6	HF	-0.0321157	-0.141828	-0.0897464	DC IL1B+
TNFSF8	KC 5	-0.0224805	-0.141828	0.117589	DC IL1B+
IL24	Schwann MBP+	-0.185692	-0.141968	-0.00367777	DC IL1B+
TNFSF15	FB CPE+	-0.422563	-0.142231	0.346834	DC IL1B+
MMP2	Plasmablast	-0.223679	-0.142449	-0.454887	DC IL1B+
AIMP1	VenEC RGS5+ACKR1 hi	-0.0487547	-0.142857	-0.261679	DC IL1B+
ALOX5AP	CapEC RGS5+FABP4+	0.308895	-0.142857	0.331208	DC IL1B+
CCL4	Melano S100A4-	0.0980378	-0.142857	0.448318	DC IL1B+
CCL4	Schwann NRXN1 hi	0.158307	-0.142857	0.448318	DC IL1B+
CD52	Cap EC RGS5+EDNRB hi MCAM hi	-0.244114	-0.142857	0.992173	DC IL1B+
CD58	ArtEC SOS1 hi	-0.195111	-0.142857	0.725835	DC IL1B+
CXCL1	Mast CD69 hi	-0.00870273	-0.142857	0.207503	DC IL1B+
EREG	SMC DES+	-0.153611	-0.142857	1.26536	DC IL1B+
GRN	PE RGS hi	-0.18969	-0.142857	0.315051	DC IL1B+
HLA-E	DC 1 cycling	-0.175044	-0.142857	-0.0867244	DC IL1B+
PSAP	SMC DES+	-0.056427	-0.142857	0.589634	DC IL1B+
SEMA4A	MΦ STAB1 hi	-0.119715	-0.142857	0.114382	DC IL1B+
TNFSF13B	CD8+ CTL IFNG hi	-0.2475	-0.142857	1.65492	DC IL1B+
CCL3	CapEC EDNRB hi	-0.191594	-0.143014	0.952944	DC IL1B+
HLA-F	DC 2 cycling	-0.184202	-0.143014	-0.149926	DC IL1B+
ITGA5	mmDC	-0.152785	-0.143014	0.456105	DC IL1B+
NCR3LG1	Sebaceous gland	-0.158669	-0.143014	0.573335	DC IL1B+
JAG2	Sebaceous gland	0.036954	-0.143152	-0.242753	DC IL1B+
ULBP2	KC 5	0.18074	-0.143152	-0.0449747	DC IL1B+
CCL13	ILC	-0.142719	-0.143165	-0.13851	DC IL1B+
CCL18	MΦ STAB1 hi	-0.291252	-0.143165	-0.146868	DC IL1B+
RARRES2	Plasma IgA	-0.249486	-0.143289	-0.331344	DC IL1B+
ITGA10	CapEC RGS5+EDNRB hi	-0.0751881	-0.143323	-0.0124655	DC IL1B+
CXCL2	Schwann DCN+	-0.0877616	-0.143489	1.80982	DC IL1B+
EFNB1	HF	-0.131209	-0.143489	-0.25863	DC IL1B+
EFNB1	SMC RERGL+	-0.240159	-0.143489	-0.25863	DC IL1B+
FN1	CapEC FABP4+	-0.139856	-0.143489	-0.40785	DC IL1B+
GDF11	PE TGFBI+	-0.167376	-0.143489	0.0738764	DC IL1B+
GLG1	Cap EC RGS5+EDNRB hi MCAM hi	-0.168514	-0.143489	-0.119036	DC IL1B+
IL15	SMC RERGL+	0.140374	-0.143489	0.0216608	DC IL1B+
TNFSF14	HF	-0.152055	-0.143489	0.300872	DC IL1B+
LCK	PE RGS hi	-0.0805594	-0.143602	-0.178821	DC IL1B+
TGFA	ILC	-0.216025	-0.143602	-0.122038	DC IL1B+
TNC	Melano S100A4-	0.260331	-0.143602	-0.346281	DC IL1B+
JAG1	T FOS hi cycling	-0.275032	-0.143647	-0.334155	DC IL1B+
CSF2	DC 2 CD83+	-0.249676	-0.143734	-0.0607715	DC IL1B+
CSPG4	VenEC RGS5+ACKR1 hi	-0.219871	-0.143734	-0.159924	DC IL1B+
EFNA5	ILC	-0.175646	-0.143734	-0.227111	DC IL1B+
IL19	ILC	-0.148568	-0.143734	-0.0337746	DC IL1B+
IL20	KC 2	-0.269358	-0.143734	-0.0585238	DC IL1B+
ITGA2	SMC DES+	-0.178702	-0.143734	-0.257636	DC IL1B+
SELE	SMC DES+	-0.140523	-0.143734	-0.134673	DC IL1B+
WNT7B	ArtEC SOS1 hi	-0.195449	-0.143734	-0.258646	DC IL1B+
JAM2	Schwann DCN+	-0.129087	-0.143786	-0.198835	DC IL1B+
ANGPT2	CapEC RGS5+EDNRB hi	-0.192163	-0.143892	-0.17064	DC IL1B+
CADM1	Melano S100A4+	-0.20634	-0.143892	-0.201556	DC IL1B+
CCL8	MΦ FNIP2 hi	-0.258222	-0.143892	-0.104827	DC IL1B+
COL15A1	Schwann LAMP5+	0.0275813	-0.143962	-0.328669	DC IL1B+
IL6	DC 2 CD83+	-0.162469	-0.144115	-0.0897464	DC IL1B+
ITGAL	Cap EC RGS5+EDNRB hi MCAM hi	-0.36172	-0.144115	-0.00496484	DC IL1B+
NOV	γδ T	0.173592	-0.144115	-0.130661	DC IL1B+
THY1	FB NGFR+	-0.0363039	-0.144115	-0.43469	DC IL1B+
COL9A3	ArtEC ICAM2 hi	-0.164186	-0.144248	-0.164387	DC IL1B+
CTLA4	SMC DES+	-0.0964094	-0.144248	-0.113829	DC IL1B+
EDA	FB papillary	-0.0345118	-0.144248	-0.0819212	DC IL1B+
FGF2	ArtEC ICAM2 hi	-0.222102	-0.144248	-0.17989	DC IL1B+
IGFL1	FB CDH19+	-0.215087	-0.144248	-0.152265	DC IL1B+
IGFL1	Melano S100A4-	-0.16368	-0.144248	-0.152265	DC IL1B+
ITGA7	FB NGFR+	-0.208732	-0.144248	-0.131929	DC IL1B+
ITGA7	VenEC CCL14 hi	-0.223797	-0.144248	-0.131929	DC IL1B+
ITGA7	NK	-0.246472	-0.144248	-0.131929	DC IL1B+
NPPC	MΦ SPP1+	-0.25873	-0.144248	-0.0735384	DC IL1B+
OMD	MΦ SPP1+	-0.251388	-0.144248	-0.266952	DC IL1B+
SIRPG	FB CDH19+	-0.216769	-0.144248	-0.0740806	DC IL1B+
SIRPG	Melano S100A4-	-0.165817	-0.144248	-0.0740806	DC IL1B+
XCL2	Mast cycling	-0.265823	-0.144248	-0.097038	DC IL1B+
VWF	MΦ EGR1+	-0.143765	-0.144407	-0.171677	DC IL1B+
XCL2	Treg cycling	-0.213056	-0.144407	-0.097038	DC IL1B+
XCL2	T FOS hi cycling	-0.281705	-0.144407	-0.097038	DC IL1B+
COL6A1	KC 1	-0.312764	-0.144453	-0.575345	DC IL1B+
COL6A1	DC 2	-0.13571	-0.144453	-0.575345	DC IL1B+
MMP2	CD8+ CTL	-0.000619596	-0.144453	-0.454887	DC IL1B+
SLURP1	FB DPEP1+	-0.286505	-0.144453	-0.189763	DC IL1B+
ALOX5AP	Melano S100A4+	-0.424128	-0.145215	0.331208	DC IL1B+
PDGFB	Mast cycling	-0.220168	-0.145215	0.247896	DC IL1B+
ALOX5	MΦ IL1B+	-0.18489	-0.145857	0.503262	DC IL1B+
CD1D	Schwann NRXN1 hi	-0.0582345	-0.145905	0.0570269	DC IL1B+
IL24	FB DPEP1+	-0.153813	-0.145905	-0.00367777	DC IL1B+
IL36G	Mast cycling	-0.354927	-0.145905	-0.101975	DC IL1B+
IL36RN	FB CPE+	-0.204449	-0.145905	-0.0267013	DC IL1B+
ULBP2	DC MMP12+	0.166036	-0.145905	-0.0449747	DC IL1B+
BMP8B	VenEC RGS5+ACKR1 hi	-0.184527	-0.145998	0.0263457	DC IL1B+
COL15A1	CapEC RGS5+FABP4+	-0.235655	-0.145998	-0.328669	DC IL1B+
CXCL9	Schwann NRXN1 hi	-0.193418	-0.145998	0.0584542	DC IL1B+
FGF7	FB dermal papilla	0.0658516	-0.145998	-0.307979	DC IL1B+
IGF1	FB NGFR+	-0.070363	-0.145998	-0.176933	DC IL1B+
IGF1	Schwann NRXN1 hi	-0.103485	-0.145998	-0.176933	DC IL1B+
LGALS9	B Naive/Mem	-0.361002	-0.145998	0.813989	DC IL1B+
PROS1	KC 1	-0.10237	-0.145998	-0.375636	DC IL1B+
XCL1	FB NGFR+	-0.238657	-0.145998	-0.0734	DC IL1B+
BMP6	ILC	-0.259875	-0.146036	0.149138	DC IL1B+
CXCL10	VenEC RGS5+ACKR1 hi	-0.357329	-0.146036	0.0829186	DC IL1B+
LAMC1	LDC	-0.0984884	-0.146036	-0.366523	DC IL1B+
CRTAM	FB DPEP1+	-0.16864	-0.146104	0.14105	DC IL1B+
CRTAM	DC 2	-0.112229	-0.146104	0.14105	DC IL1B+
IL1A	FB papillary	-0.0296851	-0.146104	0.540482	DC IL1B+
SIGLEC10	DC 1 cycling	-0.0679964	-0.146104	0.196298	DC IL1B+
SPP1	Melano S100A4+	0.70715	-0.146159	0.121023	DC IL1B+
WNT11	Melano S100A4+	-0.236476	-0.146159	-0.0971287	DC IL1B+
VWF	Sweat gland 3	-0.0614577	-0.146212	-0.171677	DC IL1B+
FGF7	Plasmablast	-0.000934089	-0.146269	-0.307979	DC IL1B+
POMC	mmDC	0.120497	-0.146403	0.0249352	DC IL1B+
THY1	PE RGS hi	-0.0417886	-0.146403	-0.43469	DC IL1B+
FGF18	Schwann MBP+	-0.117788	-0.146437	-0.125471	DC IL1B+
CCL2	NK	-0.19831	-0.146676	-0.383377	DC IL1B+
CCL2	Pathological T cells	-0.355881	-0.146676	-0.383377	DC IL1B+
COL6A1	KC 5	-0.0267239	-0.146676	-0.575345	DC IL1B+
COL6A3	LDC	0.0199206	-0.146676	-0.460488	DC IL1B+
COL6A3	T CREM lo FOS lo	-0.33391	-0.146676	-0.460488	DC IL1B+
BAG6	VenEC IL6+	-0.00506437	-0.147253	-0.0233122	DC IL1B+
BAG6	Schwann NRXN1 hi	-0.208159	-0.147253	-0.0233122	DC IL1B+
CCL17	Treg	0.0115282	-0.147253	0.675322	DC IL1B+
CD48	FB papillary	-0.0902511	-0.147253	0.821688	DC IL1B+
CD52	VenEC RGS5+ACKR1 hi	-0.327236	-0.147253	0.992173	DC IL1B+
CD58	Schwann NRXN1 hi	-0.314467	-0.147253	0.725835	DC IL1B+
HLA-E	KC cycling	-0.3516	-0.147253	-0.0867244	DC IL1B+
IL16	PE RGS hi	0.0708172	-0.147253	0.297299	DC IL1B+
BST2	MΦ EGR1+	-0.138776	-0.147415	0.265092	DC IL1B+
COL1A1	VenEC RGS5+ACKR1 hi	-0.179269	-0.147415	-0.518281	DC IL1B+
COL1A2	DC 2 cycling	-0.0801596	-0.147415	-0.520713	DC IL1B+
ITGAE	MΦ STAB1 hi	-0.171168	-0.147415	-0.230966	DC IL1B+
COL5A3	B Naive/Mem	-0.30647	-0.147501	-0.273159	DC IL1B+
LCK	B Naive/Mem	-0.306922	-0.147501	-0.178821	DC IL1B+
WNT4	B Naive/Mem	-0.256621	-0.147501	-0.383269	DC IL1B+
FAM3C	Sweat gland 3	-0.244535	-0.147577	-0.243754	DC IL1B+
IL10	CapEC RGS5+EDNRB hi	-0.19838	-0.147577	0.449152	DC IL1B+
TNFSF12	Treg cycling	-0.254828	-0.147577	-0.136463	DC IL1B+
EFNA3	Sweat gland 3	-0.25718	-0.147709	-0.334955	DC IL1B+
CCL13	DC 1 cycling	-0.0458686	-0.147859	-0.13851	DC IL1B+
CXCL5	PE TGFBI+	-0.356022	-0.147859	0.470177	DC IL1B+
EFNA1	KC 4	-0.186198	-0.147859	-0.47099	DC IL1B+
FBN1	ArtEC ICAM2 hi	0.521539	-0.147859	-0.37657	DC IL1B+
PGF	PE RGS hi	0.0302656	-0.147859	-0.274049	DC IL1B+
PODXL	MΦ C1QA hi	-0.216134	-0.147859	-0.0969872	DC IL1B+
ADM	Cornified KC 1	-0.00837648	-0.147904	-0.102349	DC IL1B+
DSC2	FB CCL19+APOE+	-0.199189	-0.147904	-0.323604	DC IL1B+
FN1	Treg	-0.258863	-0.147904	-0.40785	DC IL1B+
GLG1	γδ T	-0.191787	-0.147904	-0.119036	DC IL1B+
ICAM3	Melano S100A4-	-0.167422	-0.147904	0.132851	DC IL1B+
ICAM4	FB papillary	-0.148031	-0.147904	0.296415	DC IL1B+
ICAM4	γδ T	-0.158367	-0.147904	0.296415	DC IL1B+
PODXL	Melano S100A4+	0.0902804	-0.148022	-0.0969872	DC IL1B+
CD70	SMC DES+	0.281941	-0.148469	-0.102573	DC IL1B+
CSF1	FB CCL19+APOE+	-0.138268	-0.148469	-0.288497	DC IL1B+
GP1BA	NK	-0.0706289	-0.148469	0.0637546	DC IL1B+
SIGLEC1	FB DPEP1+	-0.22153	-0.148469	-0.0475429	DC IL1B+
TGFA	PE TGFBI+	-0.168799	-0.148469	-0.122038	DC IL1B+
TNC	KC 3	-0.149394	-0.148469	-0.346281	DC IL1B+
CCL20	ILC cycling	-0.420612	-0.148513	0.329696	DC IL1B+
CD1D	VenEC IL6+	-0.318849	-0.148658	0.0570269	DC IL1B+
CD1D	VenEC CCL14 hi	0.135317	-0.148658	0.0570269	DC IL1B+
IL13	T FOS hi	-0.0805164	-0.148658	-0.0841827	DC IL1B+
IL36G	FB CCL19+APOE+	-0.164952	-0.148658	-0.101975	DC IL1B+
JAG2	FB CDH19+	0.0294338	-0.148658	-0.242753	DC IL1B+
LIF	VenEC CCL14 hi	0.0817557	-0.148658	-0.0428099	DC IL1B+
SAA1	VenEC CCL14 hi	-0.0741729	-0.148658	-0.081991	DC IL1B+
BAG6	Schwann LAMP5+	-0.0853234	-0.14869	-0.0233122	DC IL1B+
NOV	DC 2	0.262155	-0.14869	-0.130661	DC IL1B+
THY1	FB CCL19+APOE+	0.118295	-0.14869	-0.43469	DC IL1B+
THY1	LEC	0.430732	-0.14869	-0.43469	DC IL1B+
COL6A1	PE RGS hi	0.133809	-0.148898	-0.575345	DC IL1B+
COL6A3	FB CCL19+IL4I1+	-0.0199203	-0.148898	-0.460488	DC IL1B+
COL6A3	Mast CD69 hi	-0.35923	-0.148898	-0.460488	DC IL1B+
TNFSF15	KC 3	0.229289	-0.148898	0.346834	DC IL1B+
CCL4L2	Sweat gland 3	0.109459	-0.149062	0.237634	DC IL1B+
COL6A3	T FOS hi cycling	0.142031	-0.149062	-0.460488	DC IL1B+
ENHO	Plasma IgA	-0.0368882	-0.149126	0.0823937	DC IL1B+
BAG6	CapEC RGS5+EDNRB hi	-0.32977	-0.149615	-0.0233122	DC IL1B+
CCL3	T CREM hi	-0.355717	-0.149615	0.952944	DC IL1B+
COL1A1	Cap EC RGS5+EDNRB hi MCAM hi	-0.224383	-0.149615	-0.518281	DC IL1B+
FAM3C	FB NGFR+	-0.226122	-0.149615	-0.243754	DC IL1B+
GPI	KC 5	-0.338215	-0.149615	-0.126682	DC IL1B+
ITGAM	MΦ FNIP2 hi	-0.127388	-0.14978	1.19406	DC IL1B+
COL4A1	MΦ C1QA hi	-0.333612	-0.14985	-0.294266	DC IL1B+
COL4A2	FB NGFR+	-0.0470208	-0.14985	-0.310968	DC IL1B+
FGF9	FB CPE+	-0.214532	-0.14985	-0.0284057	DC IL1B+
FGF9	PE RGS hi	0.00725798	-0.14985	-0.0284057	DC IL1B+
SELE	FB GDF10+	-0.228271	-0.14985	-0.134673	DC IL1B+
FAM3B	Sweat gland 3	-0.352487	-0.149851	0.00955591	DC IL1B+
PROS1	Schwann MBP+	0.296002	-0.150219	-0.375636	DC IL1B+
C3	CapEC RGS5+FABP4+	-0.0683686	-0.1506	-0.271621	DC IL1B+
CCL19	DC MMP12+	-0.125125	-0.1506	-0.190498	DC IL1B+
DSC1	Sebaceous gland	-0.101	-0.1506	-0.337584	DC IL1B+
DSC1	MΦ SPP1+	-0.333529	-0.1506	-0.337584	DC IL1B+
SELL	FB NGFR+	-0.245985	-0.1506	0.177603	DC IL1B+
MICA	MΦ FNIP2 hi	-0.338031	-0.150881	-0.0617076	DC IL1B+
BMP6	MΦ SPP1+	-0.239595	-0.150903	0.149138	DC IL1B+
COL5A3	mmDC	-0.102211	-0.150903	-0.273159	DC IL1B+
VGF	Mast cycling	-0.108111	-0.150903	0.0354734	DC IL1B+
ICAM2	FB APOC1+	-0.264479	-0.150978	-0.138141	DC IL1B+
ICAM2	NK	0.0915332	-0.150978	-0.138141	DC IL1B+
COL15A1	CD8+ CTL IFNG hi	-0.186577	-0.151121	-0.328669	DC IL1B+
PROS1	FB papillary	-0.283767	-0.151121	-0.375636	DC IL1B+
SPP1	ArtEC ICAM2 hi	-0.265225	-0.151121	0.121023	DC IL1B+
WNT11	KC 3	0.0782488	-0.151121	-0.0971287	DC IL1B+
VEGFB	Schwann LAMP5+	-0.169654	-0.151144	-0.296315	DC IL1B+
COL14A1	MΦ EGR1+	-0.152622	-0.151287	-0.36424	DC IL1B+
PTPRZ1	Treg cycling	0.028714	-0.151287	-0.263222	DC IL1B+
AMH	DC MMP12+	-0.253842	-0.151411	0.000745892	DC IL1B+
IFNL1	KC 4	-0.145326	-0.151411	0.0200488	DC IL1B+
IL36RN	ArtEC ICAM2 hi	-0.0490855	-0.151411	-0.0267013	DC IL1B+
ITGB4	DC 2 CD83+	-0.337966	-0.151411	-0.383952	DC IL1B+
SAA1	CapEC EDNRB hi	-0.283193	-0.151411	-0.081991	DC IL1B+
SAA1	T CREM hi	-0.366261	-0.151411	-0.081991	DC IL1B+
WNT5B	DC MMP12+	-0.156782	-0.151411	-0.0678484	DC IL1B+
PLA2G2A	Schwann MBP+	-0.201403	-0.151524	-0.208322	DC IL1B+
ALOX5AP	FB CCL19+IL4I1+	-0.312277	-0.151648	0.331208	DC IL1B+
ALOX5AP	mmDC	-0.182501	-0.151648	0.331208	DC IL1B+
CCL4	Cap EC RGS5+EDNRB hi MCAM hi	-0.0746046	-0.151648	0.448318	DC IL1B+
CD58	CapEC FABP4+	-0.279705	-0.151648	0.725835	DC IL1B+
CD99	FB CDH19+	-0.199935	-0.151648	-0.188404	DC IL1B+
GAS6	DC 1 cycling	-0.0730628	-0.151648	-0.31093	DC IL1B+
IL16	FB CPE+	-0.572339	-0.151648	0.297299	DC IL1B+
LTB	HF	-0.0389598	-0.151648	0.0847862	DC IL1B+
SEMA4A	Mast cycling	0.0815221	-0.151648	0.114382	DC IL1B+
TIMP1	FB dermal papilla	-0.147457	-0.151648	0.946563	DC IL1B+
TNFSF13B	SMC DES+	-0.096553	-0.151648	1.65492	DC IL1B+
SEMA7A	B Naive/Mem	0.126548	-0.151789	0.254063	DC IL1B+
LAMC1	Sweat gland 3	-0.185473	-0.152288	-0.366523	DC IL1B+
CCL3L3	DC 2	-0.0175058	-0.152319	0.555255	DC IL1B+
CCL3L3	MΦ C1QA hi	-0.045296	-0.152319	0.555255	DC IL1B+
CCL5	Cap EC RGS5+EDNRB hi MCAM hi	-0.260253	-0.152319	-0.0998788	DC IL1B+
COL6A2	Sweat gland 2	-0.0034643	-0.152319	-0.565397	DC IL1B+
EFNB1	KC 4	-0.229104	-0.152319	-0.25863	DC IL1B+
ICAM3	VenEC CCL14 hi	-0.478455	-0.152319	0.132851	DC IL1B+
IL15	CapEC EDNRB hi	-0.251727	-0.152319	0.0216608	DC IL1B+
ITGAV	Sweat gland 2	-0.135917	-0.152319	-0.195722	DC IL1B+
ITGAV	FB CPE+	-0.57709	-0.152319	-0.195722	DC IL1B+
YARS	KC 4	-0.256805	-0.152319	-0.136728	DC IL1B+
ICAM4	Melano S100A4+	0.0578537	-0.152487	0.296415	DC IL1B+
SEMA7A	MΦ FNIP2 hi	-0.236348	-0.152487	0.254063	DC IL1B+
TNFSF10	PE/SMC GEM hi	-0.214263	-0.152487	-0.411634	DC IL1B+
COL8A2	Sebaceous gland	-0.0127216	-0.152553	-0.1906	DC IL1B+
CXCL5	FB CPE+	-0.300022	-0.152553	0.470177	DC IL1B+
CXCL5	FB CDH19+	-0.376515	-0.152553	0.470177	DC IL1B+
EFNA1	LDC	-0.0602555	-0.152553	-0.47099	DC IL1B+
GAS6	ILC cycling	-0.0994701	-0.152553	-0.31093	DC IL1B+
GHRL	VenEC CCL15 hi	0.00943068	-0.152553	0.191085	DC IL1B+
PGF	Sweat gland 2	-0.173035	-0.152553	-0.274049	DC IL1B+
TGFB1	ILC cycling	-0.0892937	-0.152553	0.512299	DC IL1B+
CCL21	MΦ EGR1+	-0.398897	-0.152721	-0.105024	DC IL1B+
CSPG4	Schwann LAMP5+	0.12238	-0.152786	-0.159924	DC IL1B+
LAMA3	Schwann LAMP5+	0.163815	-0.152786	-0.218565	DC IL1B+
SEMA3F	Cornified KC 1	-0.261982	-0.153228	-0.302856	DC IL1B+
POMC	Plasma IgA	-0.066703	-0.153265	0.0249352	DC IL1B+
COL17A1	mmDC	-0.0847784	-0.153266	-0.45296	DC IL1B+
ITGA6	LEC	-0.309936	-0.153266	-0.409343	DC IL1B+
CD40LG	Melano IFI27 hi	-0.0327524	-0.153337	-0.108463	DC IL1B+
CD70	KC 2	0.0840577	-0.153337	-0.102573	DC IL1B+
COL5A3	MΦ STAB1 hi	-0.185419	-0.153337	-0.273159	DC IL1B+
COL5A3	NK	-0.15667	-0.153337	-0.273159	DC IL1B+
CXCL10	FB GDF10+	-0.182305	-0.153337	0.0829186	DC IL1B+
CXCL10	CapEC EDNRB hi	-0.225752	-0.153337	0.0829186	DC IL1B+
CXCL10	DC 2 CD83+	-0.236617	-0.153337	0.0829186	DC IL1B+
HEBP1	HF	-0.168972	-0.153343	-0.252514	DC IL1B+
MMP2	ArtEC ICAM2 hi	0.0344591	-0.153343	-0.454887	DC IL1B+
COL3A1	FB dermal papilla	-0.315827	-0.154015	-0.483735	DC IL1B+
IL18	PE TGFBI+	-0.132418	-0.154015	-0.298836	DC IL1B+
ITGA5	DC 1 cycling	-0.246131	-0.154015	0.456105	DC IL1B+
TNFSF13B	PE/SMC GEM hi	-0.296597	-0.154015	1.65492	DC IL1B+
IL36RN	FB CDH19+	-0.119401	-0.154164	-0.0267013	DC IL1B+
ITGB4	ILC	-0.0301559	-0.154164	-0.383952	DC IL1B+
JAG2	DC 1 cycling	-0.330426	-0.154164	-0.242753	DC IL1B+
LIF	Sebaceous gland	-0.235264	-0.154164	-0.0428099	DC IL1B+
CNTF	Schwann MBP+	-0.200178	-0.154976	-0.021759	DC IL1B+
JAM3	Schwann MBP+	-0.158657	-0.154976	-0.25805	DC IL1B+
L1CAM	Schwann MBP+	-0.0931457	-0.154976	-0.0901954	DC IL1B+
RSPO1	Schwann MBP+	-0.158905	-0.154976	-0.146951	DC IL1B+
BMP2	CapEC RGS5+EDNRB hi	-0.00156822	-0.155071	-0.254672	DC IL1B+
CD6	Sweat gland 3	-0.151832	-0.155071	-0.102922	DC IL1B+
CADM4	Mast cycling	-0.208137	-0.155095	0.0998617	DC IL1B+
SIGLEC10	Cap EC RGS5+EDNRB hi MCAM hi	-0.19195	-0.155095	0.196298	DC IL1B+
TNFSF9	Schwann NRXN1 hi	-0.233698	-0.155095	0.0333802	DC IL1B+
TNFSF9	Sweat gland 3	-0.289717	-0.155266	0.0333802	DC IL1B+
ITGA1	HF	-0.194214	-0.155553	-0.149124	DC IL1B+
ITGAL	γδ T	-0.0638024	-0.155553	-0.00496484	DC IL1B+
CCL22	DC MMP12+	0.12155	-0.155565	0.782917	DC IL1B+
ITGA4	PE/SMC GEM hi	-0.241767	-0.155736	0.149606	DC IL1B+
ANXA1	Plasma IgA	-0.13442	-0.155771	0.537676	DC IL1B+
CD70	DC 2 cycling	-0.185274	-0.155771	-0.102573	DC IL1B+
ITGB1	Plasma IgA	-0.158785	-0.155771	-0.222521	DC IL1B+
SIGLEC1	FB CCL19+IL4I1+	-0.134959	-0.155771	-0.0475429	DC IL1B+
COL17A1	Plasma IgA	-0.0768756	-0.155799	-0.45296	DC IL1B+
CCL13	B Naive/Mem	-0.309462	-0.155907	-0.13851	DC IL1B+
F10	ILC cycling	-0.114933	-0.155907	-0.346766	DC IL1B+
COL4A2	FB CCL19+APOE+	-0.436065	-0.155966	-0.310968	DC IL1B+
COL4A2	T CREM lo FOS lo	-0.312865	-0.155966	-0.310968	DC IL1B+
DLL4	Mast cycling	0.292977	-0.155966	-0.0254375	DC IL1B+
KITLG	FB DPEP1+	0.547367	-0.155966	-0.294472	DC IL1B+
KITLG	Neutrophil	-0.194057	-0.155966	-0.294472	DC IL1B+
ADM	Melano IFI27 hi	-0.0559449	-0.156044	-0.102349	DC IL1B+
ADM	MΦ C1QA hi	-0.170895	-0.156044	-0.102349	DC IL1B+
AREG	VenEC IL6+	-0.135266	-0.156044	0.998594	DC IL1B+
CD24	Neutrophil	-0.283484	-0.156044	-0.212598	DC IL1B+
CXCL1	DC 2 CD83+	-0.234834	-0.156044	0.207503	DC IL1B+
CXCL8	MΦ C1QA hi	-0.20117	-0.156044	4.8227	DC IL1B+
ENTPD1	DC 2 cycling	-0.107345	-0.156044	0.673932	DC IL1B+
HLA-E	VenEC CCL14 hi	-0.388771	-0.156044	-0.0867244	DC IL1B+
IL16	KC 3	-0.165077	-0.156044	0.297299	DC IL1B+
INHBA	LDC	-0.184237	-0.156044	0.772522	DC IL1B+
ITGB1	FB CCL19+APOE+	-0.232686	-0.156044	-0.222521	DC IL1B+
LGALS9	ArtEC ICAM2 hi	0.0077075	-0.156044	0.813989	DC IL1B+
LTB	FB CCL19+IL4I1+	-0.353486	-0.156044	0.0847862	DC IL1B+
PTPRC	FB papillary	0.0441505	-0.156044	0.98552	DC IL1B+
TNFSF13B	T CREM hi	-0.105044	-0.156044	1.65492	DC IL1B+
VEGFA	FB DPEP1+	-0.110441	-0.156044	0.809272	DC IL1B+
EFNA3	Schwann MBP+	-0.0204875	-0.156135	-0.334955	DC IL1B+
GPI	Sebaceous gland	0.00218381	-0.156216	-0.126682	DC IL1B+
IL18	DC 1	-0.0305002	-0.156216	-0.298836	DC IL1B+
COL14A1	FB CCL19+IL4I1+	0.234629	-0.156243	-0.36424	DC IL1B+
COL15A1	DC 1	-0.298571	-0.156243	-0.328669	DC IL1B+
FGF23	VenEC CCL14 hi	-0.017734	-0.156243	0.0975516	DC IL1B+
FGF7	CapEC EDNRB hi	-0.306081	-0.156243	-0.307979	DC IL1B+
FGF7	ArtEC RGS5+IGFBP3+	-0.200392	-0.156243	-0.307979	DC IL1B+
GDF9	DC MMP12+	-0.154246	-0.156243	-0.0439887	DC IL1B+
GDF9	MΦ C1QA hi	-0.28029	-0.156243	-0.0439887	DC IL1B+
PTPRZ1	FB NGFR+	-0.114727	-0.156243	-0.263222	DC IL1B+
PTPRZ1	SMC RERGL+	-0.22425	-0.156243	-0.263222	DC IL1B+
SPP1	MΦ STAB1 hi	0.188966	-0.156243	0.121023	DC IL1B+
COL8A2	Schwann LAMP5+	-0.231378	-0.15634	-0.1906	DC IL1B+
MIF	Treg cycling	0.124092	-0.156388	-0.207007	DC IL1B+
COL4A2	Schwann DCN+	-0.156846	-0.156656	-0.310968	DC IL1B+
CCL20	FB CPE+	-0.592158	-0.156734	0.329696	DC IL1B+
CDH1	DC MMP12+	0.17949	-0.156734	-0.393413	DC IL1B+
COL6A2	PE RGS hi	-0.147315	-0.156734	-0.565397	DC IL1B+
GAS6	Schwann DCN+	-0.0614379	-0.156734	-0.31093	DC IL1B+
GLG1	Melano S100A4-	-0.256235	-0.156734	-0.119036	DC IL1B+
ICAM3	ArtEC RGS5+IGFBP3+	0.0249198	-0.156734	0.132851	DC IL1B+
ICAM4	Treg	-0.22006	-0.156734	0.296415	DC IL1B+
ITGAV	VenEC CCL15 hi	-0.0530153	-0.156734	-0.195722	DC IL1B+
JAG1	ILC	-0.311992	-0.156734	-0.334155	DC IL1B+
SEMA7A	Mast CD63 hi	0.0140673	-0.156734	0.254063	DC IL1B+
TNFSF10	VenEC RGS5+ACKR1 hi	-0.205148	-0.156734	-0.411634	DC IL1B+
SEMA3C	Melano S100A4+	0.177079	-0.156907	-0.249458	DC IL1B+
CD28	DC MMP12+	-0.0338771	-0.156917	-0.130504	DC IL1B+
ITGB4	Mast CD63 hi	-0.133183	-0.156917	-0.383952	DC IL1B+
JAM2	Mast CD63 hi	-0.0921709	-0.156917	-0.198835	DC IL1B+
FLT3LG	Cornified KC 1	-0.323726	-0.156935	-0.154155	DC IL1B+
TNFSF10	B Naive/Mem	-0.37151	-0.156935	-0.411634	DC IL1B+
IL24	B Naive/Mem	-0.236257	-0.157208	-0.00367777	DC IL1B+
IL36G	B Naive/Mem	-0.238752	-0.157208	-0.101975	DC IL1B+
JAG2	B Naive/Mem	-0.154898	-0.157208	-0.242753	DC IL1B+
CD6	MΦ SPP1+	-0.200276	-0.157247	-0.102922	DC IL1B+
COL5A2	VenEC IL6+	-0.302182	-0.157247	-0.401848	DC IL1B+
FBN1	Cap EC RGS5+EDNRB hi MCAM hi	-0.356724	-0.157247	-0.37657	DC IL1B+
GHRL	Sebaceous gland	-0.263516	-0.157247	0.191085	DC IL1B+
ITGA10	Mast cycling	-0.234222	-0.157247	-0.0124655	DC IL1B+
SEMA3F	CD8+ CTL	0.267399	-0.157247	-0.302856	DC IL1B+
CCL13	MΦ EGR1+	-0.212184	-0.15742	-0.13851	DC IL1B+
GDF11	MΦ IL1B+	-0.171718	-0.157428	0.0738764	DC IL1B+
IL15	MΦ IL1B+	-0.328947	-0.157428	0.0216608	DC IL1B+
ULBP2	Cornified KC 1	-0.221107	-0.157611	-0.0449747	DC IL1B+
COL6A1	KC 2	-0.209271	-0.157788	-0.575345	DC IL1B+
COL6A1	KC 4	-0.0770427	-0.157788	-0.575345	DC IL1B+
COL6A3	PE RGS hi	-0.129894	-0.157788	-0.460488	DC IL1B+
COL6A3	Schwann NRXN1 hi	-0.213566	-0.157788	-0.460488	DC IL1B+
HEBP1	Melano S100A4-	-0.167346	-0.157788	-0.252514	DC IL1B+
PDGFC	VenEC CCL14 hi	-0.319126	-0.157788	-0.0354456	DC IL1B+
COL18A1	DC 1	-0.38361	-0.157841	-0.509133	DC IL1B+
ICAM2	FB NGFR+	-0.278251	-0.157841	-0.138141	DC IL1B+
ITGA6	FB DPEP1+	-0.124672	-0.157841	-0.409343	DC IL1B+
SLURP1	Melano S100A4+	-0.0576239	-0.157961	-0.189763	DC IL1B+
CD40LG	VenEC RGS5+ACKR1 hi	-0.288241	-0.158205	-0.108463	DC IL1B+
CD70	FB CDH19+	0.0036358	-0.158205	-0.102573	DC IL1B+
COL12A1	ArtEC RGS5+IGFBP3+	-0.108461	-0.158205	-0.341558	DC IL1B+
FGF18	DC MMP12+	-0.198422	-0.158205	-0.125471	DC IL1B+
TGFA	FB DPEP1+	0.0300548	-0.158205	-0.122038	DC IL1B+
COL1A2	Mast CDC42EP3 hi	-0.315699	-0.158416	-0.520713	DC IL1B+
FAM3C	MΦ STAB1 hi	-0.033813	-0.158416	-0.243754	DC IL1B+
HLA-F	DC 2 CD83+	0.134368	-0.158416	-0.149926	DC IL1B+
ITGA5	FB CPE+	-0.71006	-0.158416	0.456105	DC IL1B+
ITGAE	DC 2 cycling	-0.0356397	-0.158416	-0.230966	DC IL1B+
ITGB2	CapEC RGS5+EDNRB hi	-0.231462	-0.158416	1.45335	DC IL1B+
IL36G	Melano S100A4+	-0.24174	-0.158468	-0.101975	DC IL1B+
BMP8A	γδ T	-0.250841	-0.158673	0.00465336	DC IL1B+
CAMP	CapEC INSR hi	-0.308692	-0.158673	-0.0178411	DC IL1B+
CCL26	FB CCL19+IL4I1+	-0.194247	-0.158673	-0.147733	DC IL1B+
COL4A4	FB CCL19+IL4I1+	-0.188246	-0.158673	-0.143563	DC IL1B+
CTLA4	KC 2	-0.143801	-0.158673	-0.113829	DC IL1B+
INHBB	LDC	-0.11849	-0.158673	-0.13546	DC IL1B+
MDK	Sebaceous gland	-0.17356	-0.158673	-0.222235	DC IL1B+
MDK	FB APOC1+	-0.246624	-0.158673	-0.222235	DC IL1B+
MDK	SMC RERGL+	-0.21523	-0.158673	-0.222235	DC IL1B+
PTN	γδ T	-0.222214	-0.158673	-0.249829	DC IL1B+
TGFB1	Cornified KC 2	-0.0882	-0.158673	0.512299	DC IL1B+
TGFB3	Mast cycling	-0.267176	-0.158673	-0.174759	DC IL1B+
WNT5A	Mast CD63 hi	-0.18787	-0.158673	-0.188146	DC IL1B+
COL27A1	MΦ EGR1+	-0.194314	-0.158848	-0.288969	DC IL1B+
SELP	MΦ EGR1+	-0.207151	-0.158848	-0.0987647	DC IL1B+
TGFB3	Treg cycling	-0.215331	-0.158848	-0.174759	DC IL1B+
TGFB3	T FOS hi cycling	-0.284582	-0.158848	-0.174759	DC IL1B+
CCL19	DC 2	-0.233415	-0.159591	-0.190498	DC IL1B+
SELL	NK	0.112738	-0.159591	0.177603	DC IL1B+
DLL1	KC 2	-0.192333	-0.15967	-0.200946	DC IL1B+
ITGB4	KC cycling	0.0416685	-0.15967	-0.383952	DC IL1B+
CCL22	ArtEC ICAM2 hi	0.243593	-0.16001	0.782917	DC IL1B+
COL6A3	SMC DES+	0.099243	-0.16001	-0.460488	DC IL1B+
COL6A3	DC 2 CD83+	0.0002226	-0.16001	-0.460488	DC IL1B+
HEBP1	Melano IFI27 hi	-0.289915	-0.16001	-0.252514	DC IL1B+
CSF2	ILC cycling	-0.11028	-0.160021	-0.0607715	DC IL1B+
ITGA1	MΦ STAB1 hi	-0.121907	-0.160128	-0.149124	DC IL1B+
ITGA1	Mast CD63 hi	0.312894	-0.160128	-0.149124	DC IL1B+
ITGA6	ArtEC RGS5+IGFBP3+	-0.189636	-0.160128	-0.409343	DC IL1B+
ITGB2	Schwann LAMP5+	-0.149333	-0.160128	1.45335	DC IL1B+
PLD2	KC 5	-0.109319	-0.160128	-0.214974	DC IL1B+
TNFSF8	FB CPE+	-0.394424	-0.160128	0.117589	DC IL1B+
CCL22	T FOS hi cycling	0.271915	-0.160186	0.782917	DC IL1B+
ADM	FB NGFR+	0.0957792	-0.16044	-0.102349	DC IL1B+
APP	FB GDF10+	-0.282549	-0.16044	-0.313382	DC IL1B+
ARF1	Sweat gland 2	-0.0886403	-0.16044	-0.0254929	DC IL1B+
CD48	FB dermal papilla	0.0272602	-0.16044	0.821688	DC IL1B+
CD52	FB CDH19+	-0.132652	-0.16044	0.992173	DC IL1B+
CD58	ArtEC ICAM2 hi	-0.195662	-0.16044	0.725835	DC IL1B+
CXCL2	MΦ SPP1+	-0.361296	-0.16044	1.80982	DC IL1B+
PSAP	FB CPE+	-0.253035	-0.16044	0.589634	DC IL1B+
SEMA4A	DC 1 cycling	-0.104501	-0.16044	0.114382	DC IL1B+
TIMP1	FB DPEP1+	-0.0487149	-0.16044	0.946563	DC IL1B+
TNF	MΦ C1QA hi	-0.300827	-0.16044	0.186002	DC IL1B+
VEGFA	FB APOC1+	-0.274312	-0.16044	0.809272	DC IL1B+
HEBP1	Cornified KC 2	-0.100938	-0.160446	-0.252514	DC IL1B+
CD70	Schwann NRXN1 hi	0.188664	-0.160639	-0.102573	DC IL1B+
CXCL10	FB CDH19+	-0.306375	-0.160639	0.0829186	DC IL1B+
FGF18	DC 2 CD83+	-0.28527	-0.160639	-0.125471	DC IL1B+
LCK	LEC	-0.295545	-0.160639	-0.178821	DC IL1B+
SIGLEC1	CapEC RGS5+FABP4+	-0.272247	-0.160639	-0.0475429	DC IL1B+
WNT4	Melano IFI27 hi	-0.276063	-0.160639	-0.383269	DC IL1B+
CTLA4	PE/SMC GEM hi	-0.21397	-0.160653	-0.113829	DC IL1B+
CXCL11	Sweat gland 3	-0.199779	-0.160653	-0.0624601	DC IL1B+
IGF2	Treg cycling	-0.121423	-0.160653	-0.150234	DC IL1B+
NPPC	Melano S100A4+	-0.162958	-0.160653	-0.0735384	DC IL1B+
OMD	Melano S100A4+	-0.177433	-0.160653	-0.266952	DC IL1B+
WNT5A	PE/SMC GEM hi	-0.230742	-0.160653	-0.188146	DC IL1B+
CCL20	mmDC	-0.146775	-0.161149	0.329696	DC IL1B+
COL6A2	mmDC	-0.298892	-0.161149	-0.565397	DC IL1B+
FN1	ArtEC ICAM2 hi	0.0839199	-0.161149	-0.40785	DC IL1B+
GLG1	DC 2	-0.202252	-0.161149	-0.119036	DC IL1B+
ICAM4	NK	0.0301777	-0.161149	0.296415	DC IL1B+
IL15	Melano IFI27 hi	-0.276012	-0.161149	0.0216608	DC IL1B+
BMP8B	FB papillary	0.128831	-0.161366	0.0263457	DC IL1B+
BMP8B	FB GDF10+	-0.183381	-0.161366	0.0263457	DC IL1B+
CD34	LEC	-0.238813	-0.161366	-0.251878	DC IL1B+
F10	LEC	-0.234559	-0.161366	-0.346766	DC IL1B+
F10	ILC	-0.213293	-0.161366	-0.346766	DC IL1B+
GDF9	CapEC FABP4+	-0.192042	-0.161366	-0.0439887	DC IL1B+
IGF1	FB CCL19+IL4I1+	0.0302599	-0.161366	-0.176933	DC IL1B+
IGF1	ILC	-0.0285941	-0.161366	-0.176933	DC IL1B+
PROS1	FB dermal papilla	0.243955	-0.161366	-0.375636	DC IL1B+
XCL1	FB CCL19+IL4I1+	0.0558599	-0.161366	-0.0734	DC IL1B+
XCL1	MΦ C1QA hi	-0.206164	-0.161366	-0.0734	DC IL1B+
COL17A1	Sweat gland 3	-0.373379	-0.161449	-0.45296	DC IL1B+
IGF1	Plasma IgA	0.372061	-0.161683	-0.176933	DC IL1B+
WNT11	Plasma IgA	-0.189895	-0.161683	-0.0971287	DC IL1B+
AREG	ILC cycling	-0.21005	-0.161941	0.998594	DC IL1B+
CXCL5	CapEC RGS5+FABP4+	-0.216559	-0.161941	0.470177	DC IL1B+
FBN1	T CREM lo FOS lo	-0.229134	-0.161941	-0.37657	DC IL1B+
GHRL	mmDC	-0.247772	-0.161941	0.191085	DC IL1B+
ITGA10	KC 2	-0.134596	-0.161941	-0.0124655	DC IL1B+
PGF	HF	-0.125499	-0.161941	-0.274049	DC IL1B+
PGF	FB GDF10+	-0.209416	-0.161941	-0.274049	DC IL1B+
CSF1	T FOS hi cycling	0.0227177	-0.162034	-0.288497	DC IL1B+
GDF11	Plasmablast	-0.0643988	-0.16208	0.0738764	DC IL1B+
ANGPT2	Pathological T cells	-0.244764	-0.162083	-0.17064	DC IL1B+
CCL8	ArtEC ICAM2 hi	-0.0124466	-0.162083	-0.104827	DC IL1B+
COL16A1	CD8+ CTL IFNG hi	-0.0480684	-0.162083	-0.398755	DC IL1B+
COL4A1	DC 2 cycling	-0.135184	-0.162083	-0.294266	DC IL1B+
COL4A1	MΦ SPP1+	-0.225667	-0.162083	-0.294266	DC IL1B+
COL4A1	Mast cycling	-0.275526	-0.162083	-0.294266	DC IL1B+
COL4A2	KC 2	0.461654	-0.162083	-0.310968	DC IL1B+
COL4A2	KC 3	0.484443	-0.162083	-0.310968	DC IL1B+
COL4A2	KC 4	0.590911	-0.162083	-0.310968	DC IL1B+
COL4A2	KC 5	0.581526	-0.162083	-0.310968	DC IL1B+
CSPG4	FB APOC1+	-0.413943	-0.162083	-0.159924	DC IL1B+
CSPG4	Cap EC RGS5+EDNRB hi MCAM hi	-0.305617	-0.162083	-0.159924	DC IL1B+
EFNA5	FB GDF10+	-0.243982	-0.162083	-0.227111	DC IL1B+
IL19	T FOS hi	-0.0901225	-0.162083	-0.0337746	DC IL1B+
IL7	FB DPEP1+	0.332167	-0.162083	-0.145548	DC IL1B+
LAMA3	VenEC IL6+	-0.299204	-0.162083	-0.218565	DC IL1B+
TNFSF4	VenEC CCL14 hi	-0.199751	-0.162083	-0.0508827	DC IL1B+
WNT7B	Mast CD63 hi	-0.186761	-0.162083	-0.258646	DC IL1B+
CD72	Pathological T cells	-0.209916	-0.162232	0.353544	DC IL1B+
COL6A1	SMC RERGL+	-0.223002	-0.162232	-0.575345	DC IL1B+
COL6A3	MΦ C1QA hi	-0.157136	-0.162232	-0.460488	DC IL1B+
PDGFC	DC 2 CD83+	-0.094686	-0.162232	-0.0354456	DC IL1B+
CADM3	Treg cycling	-0.244543	-0.162261	-0.20803	DC IL1B+
CSPG4	Melano S100A4+	-0.0706385	-0.162261	-0.159924	DC IL1B+
IL6	SMC RERGL+	-0.167429	-0.162416	-0.0897464	DC IL1B+
IL6	DC MMP12+	-0.115066	-0.162416	-0.0897464	DC IL1B+
AMH	DC 2 CD83+	-0.257732	-0.162423	0.000745892	DC IL1B+
ANGPT1	T FOS hi	-0.0214842	-0.162423	-0.103754	DC IL1B+
BMP4	CD8+ CTL IFNG hi	-0.125219	-0.162423	-0.33666	DC IL1B+
ITGB4	CapEC FABP4+	-0.271515	-0.162423	-0.383952	DC IL1B+
LTA	CapEC FABP4+	-0.274676	-0.162423	-0.0452287	DC IL1B+
EFNA5	Plasma IgG	-0.213598	-0.162562	-0.227111	DC IL1B+
CD48	Sweat gland 3	-0.381001	-0.162816	0.821688	DC IL1B+
HLA-F	FB GDF10+	-0.531646	-0.162816	-0.149926	DC IL1B+
IL10	FB GDF10+	-0.451739	-0.162816	0.449152	DC IL1B+
INHBA	Sweat gland 3	-0.288609	-0.162816	0.772522	DC IL1B+
ITGAX	FB APOC1+	-0.382796	-0.162816	1.36708	DC IL1B+
PODXL	ILC cycling	-0.204402	-0.162907	-0.0969872	DC IL1B+
BMP6	Melano IFI27 hi	-0.103071	-0.163073	0.149138	DC IL1B+
FAM3B	LDC	0.0117419	-0.163073	0.00955591	DC IL1B+
GAS6	Plasma IgG	-0.123603	-0.163073	-0.31093	DC IL1B+
TNC	Mast CDC42EP3 hi	-0.291201	-0.163073	-0.346281	DC IL1B+
NOV	MΦ IL1B+	-0.352035	-0.163134	-0.130661	DC IL1B+
IL11	DC 1 cycling	-0.0212501	-0.163293	-0.00176125	DC IL1B+
CDH1	T FOS hi cycling	0.398244	-0.163537	-0.393413	DC IL1B+
GLG1	Sweat gland 3	-0.421376	-0.163537	-0.119036	DC IL1B+
MICB	Plasma IgA	-0.307884	-0.163665	0.157378	DC IL1B+
CADM4	SMC RERGL+	-0.28122	-0.164086	0.0998617	DC IL1B+
CCL19	FB reticular	-0.205545	-0.164086	-0.190498	DC IL1B+
DSC1	VenEC CCL14 hi	-0.249753	-0.164086	-0.337584	DC IL1B+
F10	Sweat gland 3	-0.223048	-0.164108	-0.346766	DC IL1B+
SPN	B Naive/Mem	-0.423844	-0.164108	0.378288	DC IL1B+
LIF	Schwann MBP+	-0.156322	-0.164238	-0.0428099	DC IL1B+
COL6A1	CapEC INSR hi	-0.163627	-0.164455	-0.575345	DC IL1B+
PGF	Treg cycling	0.271749	-0.164469	-0.274049	DC IL1B+
ICAM2	PE RGS hi	0.198903	-0.164703	-0.138141	DC IL1B+
ITGAL	CD8+ CTL IFNG hi	-0.247713	-0.164703	-0.00496484	DC IL1B+
ITGB5	KC 2	-0.330273	-0.164703	-0.446128	DC IL1B+
PLD2	FB CCL19+IL4I1+	-0.0795852	-0.164703	-0.214974	DC IL1B+
TGFB2	FB GDF10+	0.22232	-0.164703	0.0765662	DC IL1B+
TNFSF8	DC 2 cycling	-0.237398	-0.164703	0.117589	DC IL1B+
ANXA1	VenEC CCL14 hi	-0.264634	-0.164835	0.537676	DC IL1B+
APP	Mast CD63 hi	0.266149	-0.164835	-0.313382	DC IL1B+
AREG	CapEC INSR hi	0.0311769	-0.164835	0.998594	DC IL1B+
ARF1	FB CPE+	-0.549702	-0.164835	-0.0254929	DC IL1B+
CCL4	T CREM hi	-0.310166	-0.164835	0.448318	DC IL1B+
CD99	NK	-0.0867229	-0.164835	-0.188404	DC IL1B+
COPA	FB dermal papilla	-0.0867113	-0.164835	0.236003	DC IL1B+
ENTPD1	SMC RERGL+	-0.330572	-0.164835	0.673932	DC IL1B+
ENTPD1	γδ T	-0.161716	-0.164835	0.673932	DC IL1B+
GAS6	MΦ SPP1+	-0.0726503	-0.164835	-0.31093	DC IL1B+
GRN	ArtEC RGS5+IGFBP3+	-0.271017	-0.164835	0.315051	DC IL1B+
IL1RN	FB papillary	0.0640715	-0.164835	1.54917	DC IL1B+
INHBA	mmDC	-0.319499	-0.164835	0.772522	DC IL1B+
ITGB2	ILC	-0.265892	-0.164835	1.45335	DC IL1B+
LTB	FB dermal papilla	-0.228822	-0.164835	0.0847862	DC IL1B+
SEMA4A	mmDC	-0.145055	-0.164835	0.114382	DC IL1B+
TIMP1	Sweat gland 2	-0.166519	-0.164835	0.946563	DC IL1B+
TIMP1	Mast cycling	-0.0558885	-0.164835	0.946563	DC IL1B+
TNFSF13B	KC 2	-0.130757	-0.164835	1.65492	DC IL1B+
HLA-F	KC 3	-0.185734	-0.165017	-0.149926	DC IL1B+
MIF	ILC	0.0261441	-0.165017	-0.207007	DC IL1B+
ANGPT1	PE RGS hi	0.0581402	-0.165176	-0.103754	DC IL1B+
CD28	Mast cycling	-0.0617042	-0.165176	-0.130504	DC IL1B+
DSG2	Melano IFI27 hi	-0.127676	-0.165176	-0.0546139	DC IL1B+
LIF	FB APOC1+	-0.256774	-0.165176	-0.0428099	DC IL1B+
CD40LG	Schwann NRXN1 hi	-0.269145	-0.165507	-0.108463	DC IL1B+
LAMC1	ILC	-0.215361	-0.165507	-0.366523	DC IL1B+
CCL20	VenEC RGS5+ACKR1 hi	-0.118376	-0.165565	0.329696	DC IL1B+
CCL3L3	γδ T	-0.0962329	-0.165565	0.555255	DC IL1B+
COL6A2	KC 2	0.0403639	-0.165565	-0.565397	DC IL1B+
DSC2	FB dermal papilla	-0.0641007	-0.165565	-0.323604	DC IL1B+
DSC2	CapEC RGS5+FABP4+	-0.0820453	-0.165565	-0.323604	DC IL1B+
DSC2	DC MMP12+	-0.183017	-0.165565	-0.323604	DC IL1B+
DSC2	ILC	-0.390768	-0.165565	-0.323604	DC IL1B+
IL15	Sebaceous gland	-0.062533	-0.165565	0.0216608	DC IL1B+
ITGB7	CapEC INSR hi	-0.187074	-0.165565	0.131511	DC IL1B+
LGALS9	MΦ IL1B+	-0.132678	-0.165565	0.813989	DC IL1B+
CCL26	Cornified KC 2	-0.1552	-0.16568	-0.147733	DC IL1B+
CD200	Cornified KC 2	-0.148779	-0.16568	-0.0995566	DC IL1B+
COL27A1	Cornified KC 2	-0.155555	-0.16568	-0.288969	DC IL1B+
COL4A4	Cornified KC 2	-0.136172	-0.16568	-0.143563	DC IL1B+
COL9A3	Cornified KC 2	-0.122291	-0.16568	-0.164387	DC IL1B+
CTLA4	Cornified KC 2	-0.135763	-0.16568	-0.113829	DC IL1B+
CXCL11	Cornified KC 2	-0.142016	-0.16568	-0.0624601	DC IL1B+
EDA	Cornified KC 2	-0.124427	-0.16568	-0.0819212	DC IL1B+
FGF2	Cornified KC 2	-0.152883	-0.16568	-0.17989	DC IL1B+
IGF2	Cornified KC 2	-0.151187	-0.16568	-0.150234	DC IL1B+
IGFL1	Cornified KC 2	-0.152112	-0.16568	-0.152265	DC IL1B+
INHBB	Cornified KC 2	-0.118359	-0.16568	-0.13546	DC IL1B+
SELP	Cornified KC 2	-0.143007	-0.16568	-0.0987647	DC IL1B+
SIRPG	Cornified KC 2	-0.152629	-0.16568	-0.0740806	DC IL1B+
VWF	Cornified KC 2	-0.142483	-0.16568	-0.171677	DC IL1B+
WNT5A	Cornified KC 2	-0.122269	-0.16568	-0.188146	DC IL1B+
SIGLEC1	Sweat gland 3	-0.307838	-0.165689	-0.0475429	DC IL1B+
TNFSF10	MΦ FNIP2 hi	-0.349287	-0.165747	-0.411634	DC IL1B+
CAMP	T FOS hi	-0.107271	-0.165886	-0.0178411	DC IL1B+
CXCL11	DC 2 cycling	-0.172983	-0.165886	-0.0624601	DC IL1B+
GUCA2B	SMC RERGL+	-0.254371	-0.165886	0.0342396	DC IL1B+
GUCA2B	ILC	-0.198931	-0.165886	0.0342396	DC IL1B+
IGFL1	Melano IFI27 hi	-0.176421	-0.165886	-0.152265	DC IL1B+
ITGA9	SMC RERGL+	-0.233996	-0.165886	-0.131082	DC IL1B+
ITGA9	ILC	-0.203737	-0.165886	-0.131082	DC IL1B+
NPPC	VenEC RGS5+ACKR1 hi	-0.206952	-0.165886	-0.0735384	DC IL1B+
OMD	VenEC RGS5+ACKR1 hi	-0.219853	-0.165886	-0.266952	DC IL1B+
SIRPG	Melano IFI27 hi	-0.17493	-0.165886	-0.0740806	DC IL1B+
TGFB3	DC MMP12+	-0.221962	-0.165886	-0.174759	DC IL1B+
TGFB3	Mast CD63 hi	-0.193458	-0.165886	-0.174759	DC IL1B+
WNT5A	FB APOC1+	-0.236607	-0.165886	-0.188146	DC IL1B+
COL7A1	Schwann LAMP5+	-0.139602	-0.165932	-0.317392	DC IL1B+
CADM1	Plasma IgA	-0.204244	-0.165949	-0.201556	DC IL1B+
CAMP	CapEC RGS5+EDNRB hi	-0.166268	-0.166068	-0.0178411	DC IL1B+
GUCA2B	Sweat gland 3	-0.230861	-0.166068	0.0342396	DC IL1B+
ITGA9	Sweat gland 3	-0.217982	-0.166068	-0.131082	DC IL1B+
SEMA7A	MΦ IL1B+	-0.309874	-0.166297	0.254063	DC IL1B+
COL15A1	Schwann NRXN1 hi	-0.152737	-0.166489	-0.328669	DC IL1B+
ENTPD1	B Naive/Mem	-0.24857	-0.166489	0.673932	DC IL1B+
FLT3LG	PE RGS hi	-0.0876531	-0.166489	-0.154155	DC IL1B+
SPP1	CapEC INSR hi	-0.0705601	-0.166489	0.121023	DC IL1B+
CADM1	ILC cycling	-0.145817	-0.166552	-0.201556	DC IL1B+
GDF15	ILC cycling	-0.135984	-0.166552	-0.0761923	DC IL1B+
ITGA2	ILC cycling	-0.149991	-0.166552	-0.257636	DC IL1B+
EFNA4	VenEC CCL14 hi	-0.144307	-0.166635	-0.230711	DC IL1B+
CCL2	Schwann NRXN1 hi	0.178252	-0.166677	-0.383377	DC IL1B+
COL6A1	FB NGFR+	-0.230393	-0.166677	-0.575345	DC IL1B+
COL6A3	NK	0.307606	-0.166677	-0.460488	DC IL1B+
ITGA4	ArtEC RGS5+IGFBP3+	-0.155412	-0.166677	0.149606	DC IL1B+
MMP2	DC MMP12+	-0.246179	-0.166677	-0.454887	DC IL1B+
LTA	Plasmablast	-0.0613006	-0.166833	-0.0452287	DC IL1B+
WNT11	ILC cycling	-0.163519	-0.166848	-0.0971287	DC IL1B+
COL9A2	MΦ C1QA hi	-0.385097	-0.166991	0.177037	DC IL1B+
ITGB5	PE RGS hi	-0.00232821	-0.166991	-0.446128	DC IL1B+
BMP7	Schwann LAMP5+	-0.133033	-0.167029	-0.26305	DC IL1B+
EPB41L1	Schwann LAMP5+	-0.195422	-0.167029	-0.168244	DC IL1B+
IL6	Treg cycling	-0.188199	-0.167175	-0.0897464	DC IL1B+
TGFB2	CapEC RGS5+EDNRB hi	0.172014	-0.167175	0.0765662	DC IL1B+
COL3A1	VenEC CCL14 hi	-0.0491882	-0.167217	-0.483735	DC IL1B+
FAM3C	Sebaceous gland	-0.270612	-0.167217	-0.243754	DC IL1B+
FAM3C	VenEC CCL15 hi	-0.126653	-0.167217	-0.243754	DC IL1B+
ITGAX	FB GDF10+	-0.390762	-0.167217	1.36708	DC IL1B+
NCR3LG1	FB CCL19+IL4I1+	0.39417	-0.167217	0.573335	DC IL1B+
IL22	Schwann DCN+	-0.289458	-0.167226	-0.0850458	DC IL1B+
COL5A1	CD8+ CTL IFNG hi	-0.217999	-0.167929	-0.381207	DC IL1B+
JAG2	VenEC RGS5+ACKR1 hi	-0.244324	-0.167929	-0.242753	DC IL1B+
SAA1	LEC	-0.228306	-0.167929	-0.081991	DC IL1B+
VGF	FB CDH19+	-0.273929	-0.167941	0.0354734	DC IL1B+
CADM3	Mast CD63 hi	-0.220612	-0.168199	-0.20803	DC IL1B+
CCL8	Mast CDC42EP3 hi	-0.273164	-0.168199	-0.104827	DC IL1B+
COL4A1	LDC	-0.0684402	-0.168199	-0.294266	DC IL1B+
COL4A2	SMC RERGL+	-0.260018	-0.168199	-0.310968	DC IL1B+
COL8A1	FB papillary	-0.319945	-0.168199	-0.0754611	DC IL1B+
DLL4	VenEC CCL15 hi	-0.337496	-0.168199	-0.0254375	DC IL1B+
GDF15	FB GDF10+	-0.215365	-0.168199	-0.0761923	DC IL1B+
GDF15	MΦ C1QA hi	-0.337407	-0.168199	-0.0761923	DC IL1B+
IL20	CapEC RGS5+FABP4+	-0.202383	-0.168199	-0.0585238	DC IL1B+
IL7	Neutrophil	-0.230152	-0.168199	-0.145548	DC IL1B+
SELE	DC 2 CD83+	-0.213175	-0.168199	-0.134673	DC IL1B+
VCAM1	FB papillary	-0.175977	-0.168199	-0.263424	DC IL1B+
ANGPT2	Sweat gland 3	-0.27366	-0.168384	-0.17064	DC IL1B+
WNT7B	Treg cycling	-0.229196	-0.168384	-0.258646	DC IL1B+
ITGA6	ILC cycling	-0.202324	-0.168554	-0.409343	DC IL1B+
CADM4	FB CPE+	-0.411163	-0.168582	0.0998617	DC IL1B+
CADM4	LDC	-0.143985	-0.168582	0.0998617	DC IL1B+
ICOSLG	DC MMP12+	-0.140271	-0.168582	0.4524	DC IL1B+
SIGLEC10	Sweat gland 2	-0.1375	-0.168582	0.196298	DC IL1B+
IL36G	Schwann DCN+	-0.221474	-0.168672	-0.101975	DC IL1B+
COL6A3	FB CDH19+	0.0571332	-0.168899	-0.460488	DC IL1B+
SLURP1	ArtEC ICAM2 hi	0.139413	-0.168899	-0.189763	DC IL1B+
COL1A2	Schwann MBP+	-0.203872	-0.169085	-0.520713	DC IL1B+
CD1D	Plasma IgA	-0.149309	-0.169203	0.0570269	DC IL1B+
ADM	FB CDH19+	-0.0165768	-0.169231	-0.102349	DC IL1B+
BST2	DC 2	0.117698	-0.169231	0.265092	DC IL1B+
BST2	mmDC	-0.308697	-0.169231	0.265092	DC IL1B+
CCL17	FB CCL19+APOE+	-0.1067	-0.169231	0.675322	DC IL1B+
CD48	DC 2 CD83+	-0.0880612	-0.169231	0.821688	DC IL1B+
CD58	VenEC RGS5+ACKR1 hi	-0.351439	-0.169231	0.725835	DC IL1B+
CKLF	FB reticular	-0.292234	-0.169231	0.413246	DC IL1B+
CXCL8	Melano IFI27 hi	0.112013	-0.169231	4.8227	DC IL1B+
GRN	KC 2	-0.128374	-0.169231	0.315051	DC IL1B+
GRN	T FOS hi	-0.144769	-0.169231	0.315051	DC IL1B+
HLA-E	KC 3	-0.224555	-0.169231	-0.0867244	DC IL1B+
IL1RN	LEC	-0.226322	-0.169231	1.54917	DC IL1B+
LTB	CD8+ CTL	-0.18307	-0.169231	0.0847862	DC IL1B+
PSAP	FB CCL19+APOE+	-0.206384	-0.169231	0.589634	DC IL1B+
TGFB1	DC 2 CD83+	-0.188532	-0.169231	0.512299	DC IL1B+
COL18A1	KC 1	0.223445	-0.169278	-0.509133	DC IL1B+
ITGB5	MΦ SPP1+	-0.278537	-0.169278	-0.446128	DC IL1B+
CCL3	VenEC RGS5+ACKR1 hi	0.0236535	-0.169417	0.952944	DC IL1B+
GPI	FB NGFR+	-0.293116	-0.169417	-0.126682	DC IL1B+
MICA	PE TGFBI+	-0.0703922	-0.169417	-0.0617076	DC IL1B+
BMP8A	KC 3	-0.128863	-0.169492	0.00465336	DC IL1B+
BMP8A	KC 5	-0.126094	-0.169492	0.00465336	DC IL1B+
CD200	ILC	-0.132101	-0.169492	-0.0995566	DC IL1B+
CNTF	FB dermal papilla	-0.160425	-0.169492	-0.021759	DC IL1B+
EDA	γδ T	0.0765118	-0.169492	-0.0819212	DC IL1B+
EDN2	VenEC CCL14 hi	-0.131634	-0.169492	-0.0915925	DC IL1B+
GUCA2B	FB CDH19+	-0.0342622	-0.169492	0.0342396	DC IL1B+
IGF2	Melano S100A4-	-0.142679	-0.169492	-0.150234	DC IL1B+
ITGA9	FB CDH19+	0.0520935	-0.169492	-0.131082	DC IL1B+
L1CAM	FB dermal papilla	-0.0216427	-0.169492	-0.0901954	DC IL1B+
NPPC	FB DPEP1+	-0.146043	-0.169492	-0.0735384	DC IL1B+
OMD	FB DPEP1+	-0.12007	-0.169492	-0.266952	DC IL1B+
PTN	KC 3	0.0193752	-0.169492	-0.249829	DC IL1B+
PTN	KC 5	-0.0323605	-0.169492	-0.249829	DC IL1B+
TSLP	VenEC CCL14 hi	-0.0471964	-0.169492	-0.127698	DC IL1B+
LAMC1	Plasma IgA	-0.269137	-0.169811	-0.366523	DC IL1B+
CCL20	FB CCL19+APOE+	-0.244217	-0.16998	0.329696	DC IL1B+
EFNB1	FB APOC1+	-0.180378	-0.16998	-0.25863	DC IL1B+
FN1	DC 1	-0.124889	-0.16998	-0.40785	DC IL1B+
GDF11	Neutrophil	-0.0759512	-0.16998	0.0738764	DC IL1B+
ICAM3	ILC	-0.393586	-0.16998	0.132851	DC IL1B+
IL15	T CREM hi	-0.402766	-0.16998	0.0216608	DC IL1B+
OSM	KC 1	-0.0490785	-0.16998	0.250948	DC IL1B+
OSM	Sebaceous gland	0.0979604	-0.16998	0.250948	DC IL1B+
SEMA3C	ArtEC RGS5+IGFBP3+	-0.150826	-0.16998	-0.249458	DC IL1B+
THBS1	KC 1	-0.266638	-0.16998	-0.00926173	DC IL1B+
THBS1	VenEC RGS5+ACKR1 hi	-0.243776	-0.16998	-0.00926173	DC IL1B+
COL6A2	Treg cycling	-0.180652	-0.170167	-0.565397	DC IL1B+
BMP6	Sebaceous gland	-0.264656	-0.170375	0.149138	DC IL1B+
COL7A1	MΦ C1QA hi	-0.265891	-0.170375	-0.317392	DC IL1B+
CXCL10	LEC	-0.0707713	-0.170375	0.0829186	DC IL1B+
FAM3B	DC 1 cycling	-0.0896543	-0.170375	0.00955591	DC IL1B+
COL5A1	ILC	-0.108303	-0.170682	-0.381207	DC IL1B+
IL24	FB dermal papilla	-0.134674	-0.170682	-0.00367777	DC IL1B+
IL36RN	T CREM lo FOS lo	-0.322769	-0.170682	-0.0267013	DC IL1B+
ULBP2	LEC	-0.183597	-0.170682	-0.0449747	DC IL1B+
AMH	CapEC RGS5+EDNRB hi	-0.0694382	-0.17087	0.000745892	DC IL1B+
CCL21	MΦ SPP1+	-0.220153	-0.171329	-0.105024	DC IL1B+
COL5A2	Cap EC RGS5+EDNRB hi MCAM hi	-0.334868	-0.171329	-0.401848	DC IL1B+
EFNA1	Sebaceous gland	-0.185609	-0.171329	-0.47099	DC IL1B+
EFNA1	DC 2 CD83+	-0.139612	-0.171329	-0.47099	DC IL1B+
PODXL	FB CCL19+APOE+	-0.309387	-0.171329	-0.0969872	DC IL1B+
TGFB2	Mast CD69 hi	-0.307261	-0.171566	0.0765662	DC IL1B+
THY1	KC 1	-0.0749171	-0.171566	-0.43469	DC IL1B+
GDF9	FB CPE+	-0.214907	-0.171612	-0.0439887	DC IL1B+
TIMP1	B Naive/Mem	-0.234271	-0.171612	0.946563	DC IL1B+
ALOX5	CapEC RGS5+FABP4+	-0.297769	-0.171617	0.503262	DC IL1B+
CCL3	VenEC IL6+	-0.240268	-0.171617	0.952944	DC IL1B+
CCL3	Mast CDC42EP3 hi	-0.31553	-0.171617	0.952944	DC IL1B+
COL1A1	Neutrophil	-0.285933	-0.171617	-0.518281	DC IL1B+
FAM3C	SMC RERGL+	-0.250523	-0.171617	-0.243754	DC IL1B+
IL18	CapEC INSR hi	-0.244886	-0.171617	-0.298836	DC IL1B+
IL18	Melano IFI27 hi	-0.0905761	-0.171617	-0.298836	DC IL1B+
ITGAE	T FOS hi	-0.161833	-0.171617	-0.230966	DC IL1B+
ITGAX	VenEC CCL14 hi	-0.131314	-0.171617	1.36708	DC IL1B+
ITGAL	PE/SMC GEM hi	-0.327095	-0.171755	-0.00496484	DC IL1B+
CD34	CapEC RGS5+EDNRB hi	-0.0850802	-0.171801	-0.251878	DC IL1B+
CD34	Melano S100A4+	0.30713	-0.171801	-0.251878	DC IL1B+
ADCYAP1	CapEC EDNRB hi	-0.192642	-0.172005	-0.00327604	DC IL1B+
ADCYAP1	VenEC IL6+	-0.19725	-0.172005	-0.00327604	DC IL1B+
ADCYAP1	LEC	-0.164293	-0.172005	-0.00327604	DC IL1B+
ADCYAP1	DC 1 cycling	-0.275698	-0.172005	-0.00327604	DC IL1B+
ADCYAP1	DC 2 CD83+	-0.178017	-0.172005	-0.00327604	DC IL1B+
ADCYAP1	DC 2 cycling	-0.110289	-0.172005	-0.00327604	DC IL1B+
ADCYAP1	ILC	-0.180275	-0.172005	-0.00327604	DC IL1B+
BTC	FB CCL19+IL4I1+	-0.16144	-0.172005	-0.0463548	DC IL1B+
BTC	Pathological T cells	-0.208512	-0.172005	-0.0463548	DC IL1B+
CALCA	FB NGFR+	-0.172003	-0.172005	-0.0252782	DC IL1B+
CALCA	PE TGFBI+	-0.252883	-0.172005	-0.0252782	DC IL1B+
CALCA	PE RGS hi	-0.156951	-0.172005	-0.0252782	DC IL1B+
CALCA	VenEC CCL14 hi	-0.205576	-0.172005	-0.0252782	DC IL1B+
CALCA	Mast cycling	-0.199301	-0.172005	-0.0252782	DC IL1B+
CALCA	NK	-0.221922	-0.172005	-0.0252782	DC IL1B+
CALCA	T FOS hi	-0.074888	-0.172005	-0.0252782	DC IL1B+
CCK	FB CCL19+IL4I1+	-0.16144	-0.172005	-0.0485087	DC IL1B+
CCK	Pathological T cells	-0.208512	-0.172005	-0.0485087	DC IL1B+
CCL1	KC 1	-0.186147	-0.172005	-0.0272041	DC IL1B+
CCL1	KC 2	-0.115425	-0.172005	-0.0272041	DC IL1B+
CCL1	FB CCL19+APOE+	-0.0681245	-0.172005	-0.0272041	DC IL1B+
CCL1	FB reticular	-0.189975	-0.172005	-0.0272041	DC IL1B+
CCL1	VenEC RGS5+ACKR1 hi	-0.200087	-0.172005	-0.0272041	DC IL1B+
CCL1	Melano IFI27 hi	-0.151544	-0.172005	-0.0272041	DC IL1B+
CCL1	LDC	-0.122477	-0.172005	-0.0272041	DC IL1B+
CCL1	DC IL1B+	-0.231563	-0.172005	-0.0272041	DC IL1B+
CCL1	T CREM lo FOS lo	-0.13499	-0.172005	-0.0272041	DC IL1B+
CCL14	CapEC INSR hi	-0.227702	-0.172005	-0.0880214	DC IL1B+
CCL14	mmDC	-0.250141	-0.172005	-0.0880214	DC IL1B+
CCL14	MΦ SPP1+	-0.19304	-0.172005	-0.0880214	DC IL1B+
CCL14	CD8+ CTL IFNG hi	-0.207729	-0.172005	-0.0880214	DC IL1B+
CCL7	KC cycling	-0.248906	-0.172005	-0.0494075	DC IL1B+
CCL7	Sebaceous gland	-0.146425	-0.172005	-0.0494075	DC IL1B+
CCL7	FB APOC1+	-0.241629	-0.172005	-0.0494075	DC IL1B+
CCL7	FB DPEP1+	-0.169925	-0.172005	-0.0494075	DC IL1B+
CCL7	FB dermal papilla	-0.210136	-0.172005	-0.0494075	DC IL1B+
CCL7	SMC RERGL+	-0.181976	-0.172005	-0.0494075	DC IL1B+
CCL7	CapEC FABP4+	-0.172261	-0.172005	-0.0494075	DC IL1B+
CCL7	T CREM hi	-0.22637	-0.172005	-0.0494075	DC IL1B+
COL11A2	CapEC INSR hi	-0.227702	-0.172005	-0.039778	DC IL1B+
COL11A2	mmDC	-0.250141	-0.172005	-0.039778	DC IL1B+
COL11A2	MΦ SPP1+	-0.19304	-0.172005	-0.039778	DC IL1B+
COL11A2	CD8+ CTL IFNG hi	-0.207729	-0.172005	-0.039778	DC IL1B+
COL13A1	CapEC INSR hi	-0.227702	-0.172005	-0.151633	DC IL1B+
COL13A1	mmDC	-0.250141	-0.172005	-0.151633	DC IL1B+
COL13A1	MΦ SPP1+	-0.19304	-0.172005	-0.151633	DC IL1B+
COL13A1	CD8+ CTL IFNG hi	-0.207729	-0.172005	-0.151633	DC IL1B+
COL21A1	FB NGFR+	-0.172003	-0.172005	-0.17399	DC IL1B+
COL21A1	PE TGFBI+	-0.252883	-0.172005	-0.17399	DC IL1B+
COL21A1	PE RGS hi	-0.156951	-0.172005	-0.17399	DC IL1B+
COL21A1	VenEC CCL14 hi	-0.205576	-0.172005	-0.17399	DC IL1B+
COL21A1	Mast cycling	-0.199301	-0.172005	-0.17399	DC IL1B+
COL21A1	NK	-0.221922	-0.172005	-0.17399	DC IL1B+
COL21A1	T FOS hi	-0.074888	-0.172005	-0.17399	DC IL1B+
COL24A1	FB papillary	-0.0665186	-0.172005	-0.0623599	DC IL1B+
COL24A1	VenEC CCL15 hi	-0.145955	-0.172005	-0.0623599	DC IL1B+
COL28A1	Sweat gland 1	-0.154099	-0.172005	-0.0629977	DC IL1B+
COL28A1	Neutrophil	-0.140319	-0.172005	-0.0629977	DC IL1B+
COL28A1	γδ T	-0.18674	-0.172005	-0.0629977	DC IL1B+
COL28A1	CD8+ CTL	-0.221525	-0.172005	-0.0629977	DC IL1B+
COL6A5	KC 1	-0.186147	-0.172005	-0.216118	DC IL1B+
COL6A5	KC 2	-0.115425	-0.172005	-0.216118	DC IL1B+
COL6A5	FB CCL19+APOE+	-0.0681245	-0.172005	-0.216118	DC IL1B+
COL6A5	FB reticular	-0.189975	-0.172005	-0.216118	DC IL1B+
COL6A5	VenEC RGS5+ACKR1 hi	-0.200087	-0.172005	-0.216118	DC IL1B+
COL6A5	Melano IFI27 hi	-0.151544	-0.172005	-0.216118	DC IL1B+
COL6A5	LDC	-0.122477	-0.172005	-0.216118	DC IL1B+
COL6A5	DC IL1B+	-0.231563	-0.172005	-0.216118	DC IL1B+
COL6A5	T CREM lo FOS lo	-0.13499	-0.172005	-0.216118	DC IL1B+
CSF3	FB CCL19+IL4I1+	-0.16144	-0.172005	-0.0574567	DC IL1B+
CSF3	Pathological T cells	-0.208512	-0.172005	-0.0574567	DC IL1B+
CXCL6	CapEC INSR hi	-0.227702	-0.172005	-0.0281522	DC IL1B+
CXCL6	mmDC	-0.250141	-0.172005	-0.0281522	DC IL1B+
CXCL6	MΦ SPP1+	-0.19304	-0.172005	-0.0281522	DC IL1B+
CXCL6	CD8+ CTL IFNG hi	-0.207729	-0.172005	-0.0281522	DC IL1B+
FASLG	FB papillary	-0.0665186	-0.172005	-0.0723402	DC IL1B+
FASLG	VenEC CCL15 hi	-0.145955	-0.172005	-0.0723402	DC IL1B+
FGF17	KC 3	-0.022526	-0.172005	-0.0230236	DC IL1B+
FGF17	FB CDH19+	-0.19978	-0.172005	-0.0230236	DC IL1B+
FGF17	SMC DES+	-0.116566	-0.172005	-0.0230236	DC IL1B+
FGF17	ArtEC ICAM2 hi	-0.178459	-0.172005	-0.0230236	DC IL1B+
FGF17	Melano S100A4-	-0.197296	-0.172005	-0.0230236	DC IL1B+
FGF17	DC 2	-0.199898	-0.172005	-0.0230236	DC IL1B+
GDF10	CapEC INSR hi	-0.227702	-0.172005	-0.122843	DC IL1B+
GDF10	mmDC	-0.250141	-0.172005	-0.122843	DC IL1B+
GDF10	MΦ SPP1+	-0.19304	-0.172005	-0.122843	DC IL1B+
GDF10	CD8+ CTL IFNG hi	-0.207729	-0.172005	-0.122843	DC IL1B+
GDF7	FB papillary	-0.0665186	-0.172005	-0.0417682	DC IL1B+
GDF7	VenEC CCL15 hi	-0.145955	-0.172005	-0.0417682	DC IL1B+
GDNF	FB NGFR+	-0.172003	-0.172005	-0.0811407	DC IL1B+
GDNF	PE TGFBI+	-0.252883	-0.172005	-0.0811407	DC IL1B+
GDNF	PE RGS hi	-0.156951	-0.172005	-0.0811407	DC IL1B+
GDNF	VenEC CCL14 hi	-0.205576	-0.172005	-0.0811407	DC IL1B+
GDNF	Mast cycling	-0.199301	-0.172005	-0.0811407	DC IL1B+
GDNF	NK	-0.221922	-0.172005	-0.0811407	DC IL1B+
GDNF	T FOS hi	-0.074888	-0.172005	-0.0811407	DC IL1B+
HGF	KC cycling	-0.248906	-0.172005	-0.0868389	DC IL1B+
HGF	Sebaceous gland	-0.146425	-0.172005	-0.0868389	DC IL1B+
HGF	FB APOC1+	-0.241629	-0.172005	-0.0868389	DC IL1B+
HGF	FB DPEP1+	-0.169925	-0.172005	-0.0868389	DC IL1B+
HGF	FB dermal papilla	-0.210136	-0.172005	-0.0868389	DC IL1B+
HGF	SMC RERGL+	-0.181976	-0.172005	-0.0868389	DC IL1B+
HGF	CapEC FABP4+	-0.172261	-0.172005	-0.0868389	DC IL1B+
HGF	T CREM hi	-0.22637	-0.172005	-0.0868389	DC IL1B+
IGFL2	Sweat gland 1	-0.154099	-0.172005	-0.111617	DC IL1B+
IGFL2	Neutrophil	-0.140319	-0.172005	-0.111617	DC IL1B+
IGFL2	γδ T	-0.18674	-0.172005	-0.111617	DC IL1B+
IGFL2	CD8+ CTL	-0.221525	-0.172005	-0.111617	DC IL1B+
IGFL3	FB CCL19+IL4I1+	-0.16144	-0.172005	-0.0913366	DC IL1B+
IGFL3	Pathological T cells	-0.208512	-0.172005	-0.0913366	DC IL1B+
IL26	FB NGFR+	-0.172003	-0.172005	-0.0942731	DC IL1B+
IL26	PE TGFBI+	-0.252883	-0.172005	-0.0942731	DC IL1B+
IL26	PE RGS hi	-0.156951	-0.172005	-0.0942731	DC IL1B+
IL26	VenEC CCL14 hi	-0.205576	-0.172005	-0.0942731	DC IL1B+
IL26	Mast cycling	-0.199301	-0.172005	-0.0942731	DC IL1B+
IL26	NK	-0.221922	-0.172005	-0.0942731	DC IL1B+
IL26	T FOS hi	-0.074888	-0.172005	-0.0942731	DC IL1B+
IL33	FB CCL19+IL4I1+	-0.16144	-0.172005	-0.22628	DC IL1B+
IL33	Pathological T cells	-0.208512	-0.172005	-0.22628	DC IL1B+
IL34	Sweat gland 1	-0.154099	-0.172005	-0.207307	DC IL1B+
IL34	Neutrophil	-0.140319	-0.172005	-0.207307	DC IL1B+
IL34	γδ T	-0.18674	-0.172005	-0.207307	DC IL1B+
IL34	CD8+ CTL	-0.221525	-0.172005	-0.207307	DC IL1B+
INSL3	FB papillary	-0.0665186	-0.172005	-0.020342	DC IL1B+
INSL3	VenEC CCL15 hi	-0.145955	-0.172005	-0.020342	DC IL1B+
ITGA11	CapEC INSR hi	-0.227702	-0.172005	-0.159136	DC IL1B+
ITGA11	mmDC	-0.250141	-0.172005	-0.159136	DC IL1B+
ITGA11	MΦ SPP1+	-0.19304	-0.172005	-0.159136	DC IL1B+
ITGA11	CD8+ CTL IFNG hi	-0.207729	-0.172005	-0.159136	DC IL1B+
ITGA2B	KC 1	-0.186147	-0.172005	-0.00501627	DC IL1B+
ITGA2B	KC 2	-0.115425	-0.172005	-0.00501627	DC IL1B+
ITGA2B	FB CCL19+APOE+	-0.0681245	-0.172005	-0.00501627	DC IL1B+
ITGA2B	FB reticular	-0.189975	-0.172005	-0.00501627	DC IL1B+
ITGA2B	VenEC RGS5+ACKR1 hi	-0.200087	-0.172005	-0.00501627	DC IL1B+
ITGA2B	Melano IFI27 hi	-0.151544	-0.172005	-0.00501627	DC IL1B+
ITGA2B	LDC	-0.122477	-0.172005	-0.00501627	DC IL1B+
ITGA2B	DC IL1B+	-0.231563	-0.172005	-0.00501627	DC IL1B+
ITGA2B	T CREM lo FOS lo	-0.13499	-0.172005	-0.00501627	DC IL1B+
ITGA8	FB CPE+	-0.130664	-0.172005	-0.0891081	DC IL1B+
ITGA8	DC MMP12+	-0.229645	-0.172005	-0.0891081	DC IL1B+
ITGA8	MΦ STAB1 hi	-0.191551	-0.172005	-0.0891081	DC IL1B+
ITGB3	KC cycling	-0.248906	-0.172005	-0.0823585	DC IL1B+
ITGB3	Sebaceous gland	-0.146425	-0.172005	-0.0823585	DC IL1B+
ITGB3	FB APOC1+	-0.241629	-0.172005	-0.0823585	DC IL1B+
ITGB3	FB DPEP1+	-0.169925	-0.172005	-0.0823585	DC IL1B+
ITGB3	FB dermal papilla	-0.210136	-0.172005	-0.0823585	DC IL1B+
ITGB3	SMC RERGL+	-0.181976	-0.172005	-0.0823585	DC IL1B+
ITGB3	CapEC FABP4+	-0.172261	-0.172005	-0.0823585	DC IL1B+
ITGB3	T CREM hi	-0.22637	-0.172005	-0.0823585	DC IL1B+
ITGB6	FB papillary	-0.0665186	-0.172005	-0.121939	DC IL1B+
ITGB6	VenEC CCL15 hi	-0.145955	-0.172005	-0.121939	DC IL1B+
LEFTY1	KC 3	-0.022526	-0.172005	-0.0160841	DC IL1B+
LEFTY1	FB CDH19+	-0.19978	-0.172005	-0.0160841	DC IL1B+
LEFTY1	SMC DES+	-0.116566	-0.172005	-0.0160841	DC IL1B+
LEFTY1	ArtEC ICAM2 hi	-0.178459	-0.172005	-0.0160841	DC IL1B+
LEFTY1	Melano S100A4-	-0.197296	-0.172005	-0.0160841	DC IL1B+
LEFTY1	DC 2	-0.199898	-0.172005	-0.0160841	DC IL1B+
MADCAM1	CapEC INSR hi	-0.227702	-0.172005	-0.0553536	DC IL1B+
MADCAM1	mmDC	-0.250141	-0.172005	-0.0553536	DC IL1B+
MADCAM1	MΦ SPP1+	-0.19304	-0.172005	-0.0553536	DC IL1B+
MADCAM1	CD8+ CTL IFNG hi	-0.207729	-0.172005	-0.0553536	DC IL1B+
NGF	KC 3	-0.022526	-0.172005	-0.0714672	DC IL1B+
NGF	FB CDH19+	-0.19978	-0.172005	-0.0714672	DC IL1B+
NGF	SMC DES+	-0.116566	-0.172005	-0.0714672	DC IL1B+
NGF	ArtEC ICAM2 hi	-0.178459	-0.172005	-0.0714672	DC IL1B+
NGF	Melano S100A4-	-0.197296	-0.172005	-0.0714672	DC IL1B+
NGF	DC 2	-0.199898	-0.172005	-0.0714672	DC IL1B+
NRG2	Sweat gland 1	-0.154099	-0.172005	-0.104171	DC IL1B+
NRG2	Neutrophil	-0.140319	-0.172005	-0.104171	DC IL1B+
NRG2	γδ T	-0.18674	-0.172005	-0.104171	DC IL1B+
NRG2	CD8+ CTL	-0.221525	-0.172005	-0.104171	DC IL1B+
NRTN	KC 3	-0.022526	-0.172005	-0.213047	DC IL1B+
NRTN	FB CDH19+	-0.19978	-0.172005	-0.213047	DC IL1B+
NRTN	SMC DES+	-0.116566	-0.172005	-0.213047	DC IL1B+
NRTN	ArtEC ICAM2 hi	-0.178459	-0.172005	-0.213047	DC IL1B+
NRTN	Melano S100A4-	-0.197296	-0.172005	-0.213047	DC IL1B+
NRTN	DC 2	-0.199898	-0.172005	-0.213047	DC IL1B+
NTF3	CapEC INSR hi	-0.227702	-0.172005	-0.119018	DC IL1B+
NTF3	mmDC	-0.250141	-0.172005	-0.119018	DC IL1B+
NTF3	MΦ SPP1+	-0.19304	-0.172005	-0.119018	DC IL1B+
NTF3	CD8+ CTL IFNG hi	-0.207729	-0.172005	-0.119018	DC IL1B+
NTS	KC cycling	-0.248906	-0.172005	-0.0532104	DC IL1B+
NTS	Sebaceous gland	-0.146425	-0.172005	-0.0532104	DC IL1B+
NTS	FB APOC1+	-0.241629	-0.172005	-0.0532104	DC IL1B+
NTS	FB DPEP1+	-0.169925	-0.172005	-0.0532104	DC IL1B+
NTS	FB dermal papilla	-0.210136	-0.172005	-0.0532104	DC IL1B+
NTS	SMC RERGL+	-0.181976	-0.172005	-0.0532104	DC IL1B+
NTS	CapEC FABP4+	-0.172261	-0.172005	-0.0532104	DC IL1B+
NTS	T CREM hi	-0.22637	-0.172005	-0.0532104	DC IL1B+
OXT	Sweat gland 1	-0.154099	-0.172005	-0.0814262	DC IL1B+
OXT	Neutrophil	-0.140319	-0.172005	-0.0814262	DC IL1B+
OXT	γδ T	-0.18674	-0.172005	-0.0814262	DC IL1B+
OXT	CD8+ CTL	-0.221525	-0.172005	-0.0814262	DC IL1B+
PDGFD	CapEC INSR hi	-0.227702	-0.172005	-0.205839	DC IL1B+
PDGFD	mmDC	-0.250141	-0.172005	-0.205839	DC IL1B+
PDGFD	MΦ SPP1+	-0.19304	-0.172005	-0.205839	DC IL1B+
PDGFD	CD8+ CTL IFNG hi	-0.207729	-0.172005	-0.205839	DC IL1B+
PLG	CapEC INSR hi	-0.227702	-0.172005	-0.0101393	DC IL1B+
PLG	mmDC	-0.250141	-0.172005	-0.0101393	DC IL1B+
PLG	MΦ SPP1+	-0.19304	-0.172005	-0.0101393	DC IL1B+
PLG	CD8+ CTL IFNG hi	-0.207729	-0.172005	-0.0101393	DC IL1B+
PROK2	KC cycling	-0.248906	-0.172005	-0.0262791	DC IL1B+
PROK2	Sebaceous gland	-0.146425	-0.172005	-0.0262791	DC IL1B+
PROK2	FB APOC1+	-0.241629	-0.172005	-0.0262791	DC IL1B+
PROK2	FB DPEP1+	-0.169925	-0.172005	-0.0262791	DC IL1B+
PROK2	FB dermal papilla	-0.210136	-0.172005	-0.0262791	DC IL1B+
PROK2	SMC RERGL+	-0.181976	-0.172005	-0.0262791	DC IL1B+
PROK2	CapEC FABP4+	-0.172261	-0.172005	-0.0262791	DC IL1B+
PROK2	T CREM hi	-0.22637	-0.172005	-0.0262791	DC IL1B+
RAET1G	HF	-0.208862	-0.172005	-0.0955944	DC IL1B+
RAET1G	ArtEC RGS5+IGFBP3+	-0.165609	-0.172005	-0.0955944	DC IL1B+
RAET1G	DC 1	-0.212702	-0.172005	-0.0955944	DC IL1B+
RAET1G	Mast CD63 hi	-0.174294	-0.172005	-0.0955944	DC IL1B+
RAET1L	Sweat gland 1	-0.154099	-0.172005	-0.142423	DC IL1B+
RAET1L	Neutrophil	-0.140319	-0.172005	-0.142423	DC IL1B+
RAET1L	γδ T	-0.18674	-0.172005	-0.142423	DC IL1B+
RAET1L	CD8+ CTL	-0.221525	-0.172005	-0.142423	DC IL1B+
SCGB3A1	FB papillary	-0.0665186	-0.172005	-0.024408	DC IL1B+
SCGB3A1	VenEC CCL15 hi	-0.145955	-0.172005	-0.024408	DC IL1B+
SCT	CapEC INSR hi	-0.227702	-0.172005	-0.012792	DC IL1B+
SCT	mmDC	-0.250141	-0.172005	-0.012792	DC IL1B+
SCT	MΦ SPP1+	-0.19304	-0.172005	-0.012792	DC IL1B+
SCT	CD8+ CTL IFNG hi	-0.207729	-0.172005	-0.012792	DC IL1B+
SEMA3A	FB NGFR+	-0.172003	-0.172005	-0.132977	DC IL1B+
SEMA3A	PE TGFBI+	-0.252883	-0.172005	-0.132977	DC IL1B+
SEMA3A	PE RGS hi	-0.156951	-0.172005	-0.132977	DC IL1B+
SEMA3A	VenEC CCL14 hi	-0.205576	-0.172005	-0.132977	DC IL1B+
SEMA3A	Mast cycling	-0.199301	-0.172005	-0.132977	DC IL1B+
SEMA3A	NK	-0.221922	-0.172005	-0.132977	DC IL1B+
SEMA3A	T FOS hi	-0.074888	-0.172005	-0.132977	DC IL1B+
SEMA3E	FB NGFR+	-0.172003	-0.172005	-0.112738	DC IL1B+
SEMA3E	PE TGFBI+	-0.252883	-0.172005	-0.112738	DC IL1B+
SEMA3E	PE RGS hi	-0.156951	-0.172005	-0.112738	DC IL1B+
SEMA3E	VenEC CCL14 hi	-0.205576	-0.172005	-0.112738	DC IL1B+
SEMA3E	Mast cycling	-0.199301	-0.172005	-0.112738	DC IL1B+
SEMA3E	NK	-0.221922	-0.172005	-0.112738	DC IL1B+
SEMA3E	T FOS hi	-0.074888	-0.172005	-0.112738	DC IL1B+
SEMA4G	KC 3	-0.022526	-0.172005	-0.0530541	DC IL1B+
SEMA4G	FB CDH19+	-0.19978	-0.172005	-0.0530541	DC IL1B+
SEMA4G	SMC DES+	-0.116566	-0.172005	-0.0530541	DC IL1B+
SEMA4G	ArtEC ICAM2 hi	-0.178459	-0.172005	-0.0530541	DC IL1B+
SEMA4G	Melano S100A4-	-0.197296	-0.172005	-0.0530541	DC IL1B+
SEMA4G	DC 2	-0.199898	-0.172005	-0.0530541	DC IL1B+
SEMA5A	CapEC INSR hi	-0.227702	-0.172005	-0.209008	DC IL1B+
SEMA5A	mmDC	-0.250141	-0.172005	-0.209008	DC IL1B+
SEMA5A	MΦ SPP1+	-0.19304	-0.172005	-0.209008	DC IL1B+
SEMA5A	CD8+ CTL IFNG hi	-0.207729	-0.172005	-0.209008	DC IL1B+
TNFSF13	HF	-0.208862	-0.172005	-0.00690446	DC IL1B+
TNFSF13	ArtEC RGS5+IGFBP3+	-0.165609	-0.172005	-0.00690446	DC IL1B+
TNFSF13	DC 1	-0.212702	-0.172005	-0.00690446	DC IL1B+
TNFSF13	Mast CD63 hi	-0.174294	-0.172005	-0.00690446	DC IL1B+
TNFSF18	FB papillary	-0.0665186	-0.172005	-0.0195003	DC IL1B+
TNFSF18	VenEC CCL15 hi	-0.145955	-0.172005	-0.0195003	DC IL1B+
VEGFC	CapEC INSR hi	-0.227702	-0.172005	-0.148751	DC IL1B+
VEGFC	mmDC	-0.250141	-0.172005	-0.148751	DC IL1B+
VEGFC	MΦ SPP1+	-0.19304	-0.172005	-0.148751	DC IL1B+
VEGFC	CD8+ CTL IFNG hi	-0.207729	-0.172005	-0.148751	DC IL1B+
WNT3	Sweat gland 1	-0.154099	-0.172005	-0.219808	DC IL1B+
WNT3	Neutrophil	-0.140319	-0.172005	-0.219808	DC IL1B+
WNT3	γδ T	-0.18674	-0.172005	-0.219808	DC IL1B+
WNT3	CD8+ CTL	-0.221525	-0.172005	-0.219808	DC IL1B+
WNT7A	FB NGFR+	-0.172003	-0.172005	-0.103655	DC IL1B+
WNT7A	PE TGFBI+	-0.252883	-0.172005	-0.103655	DC IL1B+
WNT7A	PE RGS hi	-0.156951	-0.172005	-0.103655	DC IL1B+
WNT7A	VenEC CCL14 hi	-0.205576	-0.172005	-0.103655	DC IL1B+
WNT7A	Mast cycling	-0.199301	-0.172005	-0.103655	DC IL1B+
WNT7A	NK	-0.221922	-0.172005	-0.103655	DC IL1B+
WNT7A	T FOS hi	-0.074888	-0.172005	-0.103655	DC IL1B+
ADCYAP1	PE/SMC GEM hi	-0.176599	-0.172195	-0.00327604	DC IL1B+
CALCA	Treg cycling	-0.167479	-0.172195	-0.0252782	DC IL1B+
CALCA	T FOS hi cycling	-0.220586	-0.172195	-0.0252782	DC IL1B+
CCL7	CapEC RGS5+EDNRB hi	-0.154287	-0.172195	-0.0494075	DC IL1B+
COL21A1	Treg cycling	-0.167479	-0.172195	-0.17399	DC IL1B+
COL21A1	T FOS hi cycling	-0.220586	-0.172195	-0.17399	DC IL1B+
COL28A1	Melano S100A4+	-0.140348	-0.172195	-0.0629977	DC IL1B+
COL28A1	MΦ EGR1+	-0.187943	-0.172195	-0.0629977	DC IL1B+
GDNF	Treg cycling	-0.167479	-0.172195	-0.0811407	DC IL1B+
GDNF	T FOS hi cycling	-0.220586	-0.172195	-0.0811407	DC IL1B+
HGF	CapEC RGS5+EDNRB hi	-0.154287	-0.172195	-0.0868389	DC IL1B+
IGFL2	Melano S100A4+	-0.140348	-0.172195	-0.111617	DC IL1B+
IGFL2	MΦ EGR1+	-0.187943	-0.172195	-0.111617	DC IL1B+
IL26	Treg cycling	-0.167479	-0.172195	-0.0942731	DC IL1B+
IL26	T FOS hi cycling	-0.220586	-0.172195	-0.0942731	DC IL1B+
IL34	Melano S100A4+	-0.140348	-0.172195	-0.207307	DC IL1B+
IL34	MΦ EGR1+	-0.187943	-0.172195	-0.207307	DC IL1B+
ITGB3	CapEC RGS5+EDNRB hi	-0.154287	-0.172195	-0.0823585	DC IL1B+
NRG2	Melano S100A4+	-0.140348	-0.172195	-0.104171	DC IL1B+
NRG2	MΦ EGR1+	-0.187943	-0.172195	-0.104171	DC IL1B+
NTS	CapEC RGS5+EDNRB hi	-0.154287	-0.172195	-0.0532104	DC IL1B+
OXT	Melano S100A4+	-0.140348	-0.172195	-0.0814262	DC IL1B+
OXT	MΦ EGR1+	-0.187943	-0.172195	-0.0814262	DC IL1B+
PROK2	CapEC RGS5+EDNRB hi	-0.154287	-0.172195	-0.0262791	DC IL1B+
RAET1G	Sweat gland 3	-0.179712	-0.172195	-0.0955944	DC IL1B+
RAET1L	Melano S100A4+	-0.140348	-0.172195	-0.142423	DC IL1B+
RAET1L	MΦ EGR1+	-0.187943	-0.172195	-0.142423	DC IL1B+
SEMA3A	Treg cycling	-0.167479	-0.172195	-0.132977	DC IL1B+
SEMA3A	T FOS hi cycling	-0.220586	-0.172195	-0.132977	DC IL1B+
SEMA3E	Treg cycling	-0.167479	-0.172195	-0.112738	DC IL1B+
SEMA3E	T FOS hi cycling	-0.220586	-0.172195	-0.112738	DC IL1B+
TNFSF13	Sweat gland 3	-0.179712	-0.172195	-0.00690446	DC IL1B+
WNT3	Melano S100A4+	-0.140348	-0.172195	-0.219808	DC IL1B+
WNT3	MΦ EGR1+	-0.187943	-0.172195	-0.219808	DC IL1B+
WNT7A	Treg cycling	-0.167479	-0.172195	-0.103655	DC IL1B+
WNT7A	T FOS hi cycling	-0.220586	-0.172195	-0.103655	DC IL1B+
BTC	Cornified KC 1	-0.180273	-0.172766	-0.0463548	DC IL1B+
CCK	Cornified KC 1	-0.180273	-0.172766	-0.0485087	DC IL1B+
CCL14	Schwann DCN+	-0.120261	-0.172766	-0.0880214	DC IL1B+
COL11A2	Schwann DCN+	-0.120261	-0.172766	-0.039778	DC IL1B+
COL13A1	Schwann DCN+	-0.120261	-0.172766	-0.151633	DC IL1B+
CSF3	Cornified KC 1	-0.180273	-0.172766	-0.0574567	DC IL1B+
CXCL6	Schwann DCN+	-0.120261	-0.172766	-0.0281522	DC IL1B+
GDF10	Schwann DCN+	-0.120261	-0.172766	-0.122843	DC IL1B+
IGFL3	Cornified KC 1	-0.180273	-0.172766	-0.0913366	DC IL1B+
IL33	Cornified KC 1	-0.180273	-0.172766	-0.22628	DC IL1B+
ITGA11	Schwann DCN+	-0.120261	-0.172766	-0.159136	DC IL1B+
ITGA8	MΦ IL1B+	-0.146096	-0.172766	-0.0891081	DC IL1B+
MADCAM1	Schwann DCN+	-0.120261	-0.172766	-0.0553536	DC IL1B+
NTF3	Schwann DCN+	-0.120261	-0.172766	-0.119018	DC IL1B+
PDGFD	Schwann DCN+	-0.120261	-0.172766	-0.205839	DC IL1B+
PLG	Schwann DCN+	-0.120261	-0.172766	-0.0101393	DC IL1B+
SCT	Schwann DCN+	-0.120261	-0.172766	-0.012792	DC IL1B+
SEMA5A	Schwann DCN+	-0.120261	-0.172766	-0.209008	DC IL1B+
VEGFC	Schwann DCN+	-0.120261	-0.172766	-0.148751	DC IL1B+
BAG6	Plasma IgA	-0.0551616	-0.172809	-0.0233122	DC IL1B+
CD70	ILC	-0.140853	-0.172809	-0.102573	DC IL1B+
GP1BA	DC 2 CD83+	-0.165868	-0.172809	0.0637546	DC IL1B+
NMU	DC 2 CD83+	-0.138546	-0.172809	-0.406283	DC IL1B+
TNC	VenEC CCL14 hi	-0.0785354	-0.172809	-0.346281	DC IL1B+
CADM4	CapEC RGS5+FABP4+	-0.094805	-0.173077	0.0998617	DC IL1B+
SELL	VenEC CCL14 hi	0.112403	-0.173077	0.177603	DC IL1B+
BMP7	DC MMP12+	-0.23176	-0.173098	-0.26305	DC IL1B+
BMP8A	MΦ SPP1+	-0.173658	-0.173098	0.00465336	DC IL1B+
CD200	DC 2 CD83+	-0.176507	-0.173098	-0.0995566	DC IL1B+
EDA	SMC RERGL+	-0.205011	-0.173098	-0.0819212	DC IL1B+
EDN2	DC 1 cycling	-0.245563	-0.173098	-0.0915925	DC IL1B+
EPB41L1	DC MMP12+	-0.151426	-0.173098	-0.168244	DC IL1B+
NPPC	FB CCL19+APOE+	-0.228856	-0.173098	-0.0735384	DC IL1B+
NPPC	ILC	-0.143157	-0.173098	-0.0735384	DC IL1B+
OMD	FB CCL19+APOE+	-0.253949	-0.173098	-0.266952	DC IL1B+
OMD	ILC	-0.166369	-0.173098	-0.266952	DC IL1B+
PTN	MΦ SPP1+	-0.195271	-0.173098	-0.249829	DC IL1B+
TSLP	DC 1 cycling	-0.310959	-0.173098	-0.127698	DC IL1B+
XCL2	FB GDF10+	-0.207198	-0.173098	-0.097038	DC IL1B+
BMP8A	CapEC RGS5+EDNRB hi	-0.172879	-0.173289	0.00465336	DC IL1B+
MDK	Sweat gland 3	-0.252193	-0.173289	-0.222235	DC IL1B+
PTN	CapEC RGS5+EDNRB hi	-0.196771	-0.173289	-0.249829	DC IL1B+
WNT5A	Melano S100A4+	-0.164304	-0.173289	-0.188146	DC IL1B+
CCL4L2	T CREM hi	-0.269963	-0.173344	0.237634	DC IL1B+
COL5A1	FB CCL19+APOE+	-0.159867	-0.173435	-0.381207	DC IL1B+
DLL1	DC 2 CD83+	-0.130744	-0.173435	-0.200946	DC IL1B+
ITGB4	SMC RERGL+	-0.295606	-0.173435	-0.383952	DC IL1B+
ALCAM	KC 5	-0.14821	-0.173626	1.28517	DC IL1B+
BST2	Mast CD63 hi	-0.0814498	-0.173626	0.265092	DC IL1B+
COPA	SMC DES+	0.126217	-0.173626	0.236003	DC IL1B+
COPA	Melano S100A4-	-0.139988	-0.173626	0.236003	DC IL1B+
EREG	DC 2	-0.248769	-0.173626	1.26536	DC IL1B+
HLA-E	ArtEC ICAM2 hi	-0.195793	-0.173626	-0.0867244	DC IL1B+
IL1B	LDC	-0.204686	-0.173626	5.21494	DC IL1B+
INHBA	DC 2	-0.30473	-0.173626	0.772522	DC IL1B+
LTB	LDC	-0.170668	-0.173626	0.0847862	DC IL1B+
LTB	Neutrophil	-0.164051	-0.173626	0.0847862	DC IL1B+
PSAP	ArtEC SOS1 hi	-0.215415	-0.173626	0.589634	DC IL1B+
PTPRC	Schwann NRXN1 hi	-0.149781	-0.173626	0.98552	DC IL1B+
IL10	mmDC	-0.208543	-0.173817	0.449152	DC IL1B+
ITGA5	KC 3	-0.144848	-0.173817	0.456105	DC IL1B+
ICAM2	KC 5	-0.0291491	-0.173853	-0.138141	DC IL1B+
IL6	KC cycling	0.00501007	-0.173853	-0.0897464	DC IL1B+
IL6	CapEC INSR hi	0.202687	-0.173853	-0.0897464	DC IL1B+
IL6	DC 1	-0.307053	-0.173853	-0.0897464	DC IL1B+
ITGA1	FB GDF10+	-0.216234	-0.173853	-0.149124	DC IL1B+
ITGA1	FB CDH19+	-0.290792	-0.173853	-0.149124	DC IL1B+
WNT2B	FB GDF10+	-0.319691	-0.173853	0.0175337	DC IL1B+
COL8A2	T FOS hi cycling	-0.25699	-0.173867	-0.1906	DC IL1B+
JAG2	Schwann DCN+	-0.173301	-0.174202	-0.242753	DC IL1B+
COL4A1	DC 1 cycling	-0.255801	-0.174315	-0.294266	DC IL1B+
COL6A6	FB dermal papilla	-0.195526	-0.174315	-0.248003	DC IL1B+
CSPG4	KC cycling	0.0677456	-0.174315	-0.159924	DC IL1B+
CSPG4	Sweat gland 2	-0.156758	-0.174315	-0.159924	DC IL1B+
FGF9	Mast cycling	-0.115296	-0.174315	-0.0284057	DC IL1B+
FGF9	γδ T	-0.238025	-0.174315	-0.0284057	DC IL1B+
SELE	KC 3	-0.0603318	-0.174315	-0.134673	DC IL1B+
FLT3LG	Melano S100A4+	0.277931	-0.174365	-0.154155	DC IL1B+
CCL3L3	KC 1	-0.162321	-0.174395	0.555255	DC IL1B+
CCL5	FB CPE+	-0.417062	-0.174395	-0.0998788	DC IL1B+
EFNB1	CapEC INSR hi	-0.297141	-0.174395	-0.25863	DC IL1B+
ICAM3	DC MMP12+	-0.246826	-0.174395	0.132851	DC IL1B+
IL15	FB CDH19+	0.0661799	-0.174395	0.0216608	DC IL1B+
JAG1	DC 2 CD83+	-0.152794	-0.174395	-0.334155	DC IL1B+
OSM	KC cycling	-0.248863	-0.174395	0.250948	DC IL1B+
OSM	FB APOC1+	-0.130139	-0.174395	0.250948	DC IL1B+
SEMA7A	LDC	-0.046913	-0.174395	0.254063	DC IL1B+
THBS1	MΦ C1QA hi	-0.123917	-0.174395	-0.00926173	DC IL1B+
TNFSF14	FB CCL19+APOE+	-0.139247	-0.174395	0.300872	DC IL1B+
TNC	Schwann MBP+	-0.30733	-0.17474	-0.346281	DC IL1B+
BMP6	Sweat gland 2	-0.292479	-0.175243	0.149138	DC IL1B+
CD70	KC 3	-0.0632056	-0.175243	-0.102573	DC IL1B+
CD70	PE RGS hi	0.0585761	-0.175243	-0.102573	DC IL1B+
SIGLEC1	ArtEC SOS1 hi	-0.230033	-0.175243	-0.0475429	DC IL1B+
IL36RN	Plasma IgA	-0.0572523	-0.1753	-0.0267013	DC IL1B+
CCL2	Sweat gland 1	-0.338546	-0.175566	-0.383377	DC IL1B+
MMP2	Sweat gland 2	-0.195197	-0.175566	-0.454887	DC IL1B+
ALOX5	Schwann MBP+	-0.334334	-0.17576	0.503262	DC IL1B+
FAM3B	B Naive/Mem	-0.264304	-0.175866	0.00955591	DC IL1B+
IL6	B Naive/Mem	-0.315837	-0.175953	-0.0897464	DC IL1B+
COL3A1	KC 4	-0.143118	-0.176018	-0.483735	DC IL1B+
HLA-F	Mast cycling	0.149668	-0.176018	-0.149926	DC IL1B+
ITGAE	ArtEC ICAM2 hi	0.0491784	-0.176018	-0.230966	DC IL1B+
ITGAX	ArtEC ICAM2 hi	0.213687	-0.176018	1.36708	DC IL1B+
NCR3LG1	DC 2	0.00155339	-0.176018	0.573335	DC IL1B+
PDGFB	SMC RERGL+	0.140741	-0.176018	0.247896	DC IL1B+
TNFSF12	LEC	-0.605036	-0.176018	-0.136463	DC IL1B+
CCL18	FB NGFR+	-0.285388	-0.176023	-0.146868	DC IL1B+
CCL21	LDC	0.0771901	-0.176023	-0.105024	DC IL1B+
CXCL5	FB CCL19+APOE+	-0.196037	-0.176023	0.470177	DC IL1B+
GHRL	Mast cycling	-0.352016	-0.176023	0.191085	DC IL1B+
PGF	FB CCL19+APOE+	-0.257997	-0.176023	-0.274049	DC IL1B+
TNF	ILC cycling	-0.348482	-0.176023	0.186002	DC IL1B+
PDGFC	B Naive/Mem	-0.438127	-0.176119	-0.0354456	DC IL1B+
COL17A1	VenEC CCL14 hi	-0.118095	-0.176141	-0.45296	DC IL1B+
COL17A1	Melano IFI27 hi	-0.0916711	-0.176141	-0.45296	DC IL1B+
COL9A2	DC 2 cycling	-0.175387	-0.176141	0.177037	DC IL1B+
ICAM2	FB GDF10+	-0.221099	-0.176141	-0.138141	DC IL1B+
ITGAL	VenEC RGS5+ACKR1 hi	-0.280919	-0.176141	-0.00496484	DC IL1B+
ITGB1	Schwann LAMP5+	-0.188642	-0.176141	-0.222521	DC IL1B+
AMH	FB CPE+	-0.213676	-0.176188	0.000745892	DC IL1B+
IL13	FB CPE+	-0.228324	-0.176188	-0.0841827	DC IL1B+
JAM2	SMC DES+	-0.254657	-0.176188	-0.198835	DC IL1B+
SPN	Sweat gland 3	-0.144626	-0.176211	0.378288	DC IL1B+
POMC	Treg cycling	0.711612	-0.176335	0.0249352	DC IL1B+
LIF	B Naive/Mem	-0.208382	-0.176458	-0.0428099	DC IL1B+
ULBP2	B Naive/Mem	-0.157025	-0.176458	-0.0449747	DC IL1B+
ULBP2	Plasmablast	-0.158445	-0.176458	-0.0449747	DC IL1B+
BMP8A	SMC DES+	-0.157192	-0.176704	0.00465336	DC IL1B+
CAMP	DC 1 cycling	-0.0533924	-0.176704	-0.0178411	DC IL1B+
CD200	VenEC CCL14 hi	-0.158563	-0.176704	-0.0995566	DC IL1B+
GUCA2B	FB DPEP1+	-0.0890925	-0.176704	0.0342396	DC IL1B+
ITGA9	FB DPEP1+	-0.0372538	-0.176704	-0.131082	DC IL1B+
MDK	γδ T	-0.0358153	-0.176704	-0.222235	DC IL1B+
NPPC	KC 3	-0.284078	-0.176704	-0.0735384	DC IL1B+
NPPC	KC 5	-0.214344	-0.176704	-0.0735384	DC IL1B+
OMD	KC 3	-0.233417	-0.176704	-0.266952	DC IL1B+
OMD	KC 5	-0.183654	-0.176704	-0.266952	DC IL1B+
PTN	SMC DES+	-0.0810056	-0.176704	-0.249829	DC IL1B+
ALOX5AP	Plasmablast	-0.226443	-0.176734	0.331208	DC IL1B+
BMP8B	KC cycling	0.171383	-0.176734	0.0263457	DC IL1B+
BMP8B	FB NGFR+	-0.146084	-0.176734	0.0263457	DC IL1B+
C5	Sebaceous gland	-0.198036	-0.176734	-0.0559688	DC IL1B+
F10	CapEC FABP4+	-0.23285	-0.176734	-0.346766	DC IL1B+
FGF23	DC IL1B+	-0.471826	-0.176734	0.0975516	DC IL1B+
FGF7	FB CPE+	-0.219369	-0.176734	-0.307979	DC IL1B+
FLT3LG	HF	-0.100488	-0.176734	-0.154155	DC IL1B+
FLT3LG	SMC DES+	-0.258129	-0.176734	-0.154155	DC IL1B+
IL22	KC 1	-0.15891	-0.176734	-0.0850458	DC IL1B+
IL22	LDC	-0.188562	-0.176734	-0.0850458	DC IL1B+
SPP1	FB CCL19+APOE+	-0.315022	-0.176734	0.121023	DC IL1B+
XCL1	Melano IFI27 hi	0.0290307	-0.176734	-0.0734	DC IL1B+
CCL21	Plasma IgA	0.00768261	-0.17674	-0.105024	DC IL1B+
GHRL	Plasma IgA	0.157418	-0.17674	0.191085	DC IL1B+
COL6A1	Sweat gland 3	-0.356924	-0.176872	-0.575345	DC IL1B+
MICA	PE/SMC GEM hi	-0.351724	-0.177313	-0.0617076	DC IL1B+
CLCF1	KC 2	-0.379172	-0.177573	0.192311	DC IL1B+
CRTAM	KC 2	-0.389755	-0.177573	0.14105	DC IL1B+
IL1A	LEC	-0.232528	-0.177573	0.540482	DC IL1B+
PDGFA	KC 1	-0.0552125	-0.177573	-0.168209	DC IL1B+
CXCL10	FB reticular	-0.258548	-0.177677	0.0829186	DC IL1B+
CXCL10	mmDC	0.176497	-0.177677	0.0829186	DC IL1B+
FGF18	VenEC CCL15 hi	-0.244963	-0.177677	-0.125471	DC IL1B+
PDGFC	γδ T	-0.149712	-0.177789	-0.0354456	DC IL1B+
CXCL10	MΦ FNIP2 hi	-0.259994	-0.177872	0.0829186	DC IL1B+
ARF1	FB APOC1+	-0.174478	-0.178022	-0.0254929	DC IL1B+
BAG6	γδ T	-0.267927	-0.178022	-0.0233122	DC IL1B+
BST2	Mast CD69 hi	-0.234365	-0.178022	0.265092	DC IL1B+
BST2	Mast cycling	-0.328501	-0.178022	0.265092	DC IL1B+
CKLF	DC 2 cycling	-0.148671	-0.178022	0.413246	DC IL1B+
CXCL2	Pathological T cells	-0.0269808	-0.178022	1.80982	DC IL1B+
CXCL8	Sebaceous gland	-0.354132	-0.178022	4.8227	DC IL1B+
EREG	FB papillary	-0.0502805	-0.178022	1.26536	DC IL1B+
GRN	Sweat gland 2	-0.108596	-0.178022	0.315051	DC IL1B+
IL1B	KC cycling	-0.388957	-0.178022	5.21494	DC IL1B+
IL1RN	KC 1	-0.023297	-0.178022	1.54917	DC IL1B+
INHBA	SMC RERGL+	-0.349087	-0.178022	0.772522	DC IL1B+
ITGB1	LEC	-0.471135	-0.178022	-0.222521	DC IL1B+
TGFB1	FB CDH19+	-0.361366	-0.178022	0.512299	DC IL1B+
ITGAE	Sweat gland 2	-0.177812	-0.178218	-0.230966	DC IL1B+
VEGFB	FB papillary	-0.145919	-0.178218	-0.296315	DC IL1B+
COL9A2	MΦ STAB1 hi	-0.506635	-0.178429	0.177037	DC IL1B+
ICAM2	Melano IFI27 hi	-0.316388	-0.178429	-0.138141	DC IL1B+
ITGA1	DC MMP12+	0.119037	-0.178429	-0.149124	DC IL1B+
PLD2	γδ T	-0.187304	-0.178429	-0.214974	DC IL1B+
TNFSF8	VenEC CCL15 hi	-0.196084	-0.178429	0.117589	DC IL1B+
CDH1	Plasma IgG	-0.190744	-0.178463	-0.393413	DC IL1B+
FAM3C	Schwann LAMP5+	-0.242305	-0.178625	-0.243754	DC IL1B+
CCL5	FB CDH19+	-0.176774	-0.17881	-0.0998788	DC IL1B+
COL6A2	DC 2 CD83+	-0.234932	-0.17881	-0.565397	DC IL1B+
DSC2	FB CCL19+IL4I1+	-0.013316	-0.17881	-0.323604	DC IL1B+
EFNB1	DC 1 cycling	0.023408	-0.17881	-0.25863	DC IL1B+
ENHO	Mast cycling	-0.207143	-0.17881	0.0823937	DC IL1B+
ICAM3	mmDC	-0.162281	-0.17881	0.132851	DC IL1B+
ICAM4	DC 2 CD83+	0.0384448	-0.17881	0.296415	DC IL1B+
JAG1	ArtEC RGS5+IGFBP3+	-0.00915536	-0.17881	-0.334155	DC IL1B+
OSM	LEC	-0.402115	-0.17881	0.250948	DC IL1B+
SEMA3C	VenEC CCL14 hi	-0.151317	-0.17881	-0.249458	DC IL1B+
SEMA7A	Melano S100A4-	-0.319264	-0.17881	0.254063	DC IL1B+
IFNL1	LEC	-0.183909	-0.178941	0.0200488	DC IL1B+
IL36RN	FB CCL19+IL4I1+	-0.161821	-0.178941	-0.0267013	DC IL1B+
ULBP2	FB GDF10+	-0.112554	-0.178941	-0.0449747	DC IL1B+
ITGB7	T FOS hi cycling	-0.206404	-0.179007	0.131511	DC IL1B+
OSM	Treg cycling	-0.091307	-0.179007	0.250948	DC IL1B+
SAA1	MΦ FNIP2 hi	-0.285681	-0.179137	-0.081991	DC IL1B+
COL4A2	Schwann MBP+	0.195192	-0.179355	-0.310968	DC IL1B+
FGF7	CapEC RGS5+EDNRB hi	0.00069789	-0.179493	-0.307979	DC IL1B+
ITGA5	B Naive/Mem	-0.712149	-0.179493	0.456105	DC IL1B+
TNFSF10	Cornified KC 1	-0.350401	-0.179601	-0.411634	DC IL1B+
CCL22	DC 2	0.368125	-0.180011	0.782917	DC IL1B+
COL6A1	Sweat gland 2	-0.0776915	-0.180011	-0.575345	DC IL1B+
HEBP1	SMC DES+	-0.0838251	-0.180011	-0.252514	DC IL1B+
CD40LG	DC MMP12+	-0.121004	-0.180111	-0.108463	DC IL1B+
TGFA	FB CDH19+	-0.186753	-0.180111	-0.122038	DC IL1B+
BMP7	LDC	-0.32606	-0.18031	-0.26305	DC IL1B+
CCL26	DC 1 cycling	-0.136795	-0.18031	-0.147733	DC IL1B+
COL4A4	DC 1 cycling	-0.265088	-0.18031	-0.143563	DC IL1B+
EPB41L1	LDC	-0.23827	-0.18031	-0.168244	DC IL1B+
ITGA7	FB CCL19+APOE+	-0.24727	-0.18031	-0.131929	DC IL1B+
MDK	ArtEC SOS1 hi	-0.207149	-0.18031	-0.222235	DC IL1B+
TGFB3	FB DPEP1+	-0.157174	-0.18031	-0.174759	DC IL1B+
CCL3	FB APOC1+	-0.314593	-0.180418	0.952944	DC IL1B+
EREG	Treg cycling	-0.174416	-0.180418	1.26536	DC IL1B+
IL10	DC 1 cycling	-0.101877	-0.180418	0.449152	DC IL1B+
MICA	FB APOC1+	-0.15014	-0.180418	-0.0617076	DC IL1B+
SPN	HF	-0.221477	-0.180418	0.378288	DC IL1B+
COL4A1	FB GDF10+	-0.213845	-0.180432	-0.294266	DC IL1B+
CSF2	DC 1 cycling	-0.297716	-0.180432	-0.0607715	DC IL1B+
CSPG4	FB CCL19+APOE+	-0.080614	-0.180432	-0.159924	DC IL1B+
CSPG4	FB CPE+	-0.15029	-0.180432	-0.159924	DC IL1B+
DLL4	Cap EC RGS5+EDNRB hi MCAM hi	-0.179654	-0.180432	-0.0254375	DC IL1B+
DLL4	ILC	-0.260506	-0.180432	-0.0254375	DC IL1B+
GDF15	Mast cycling	-0.279075	-0.180432	-0.0761923	DC IL1B+
IL19	CapEC RGS5+FABP4+	-0.188692	-0.180432	-0.0337746	DC IL1B+
ALOX5	Sweat gland 3	-0.00587983	-0.180617	0.503262	DC IL1B+
COL18A1	Pathological T cells	-0.274771	-0.180716	-0.509133	DC IL1B+
ITGB5	FB papillary	0.0335	-0.180716	-0.446128	DC IL1B+
POMC	NK	0.172676	-0.180716	0.0249352	DC IL1B+
FBN1	HF	0.0471208	-0.180717	-0.37657	DC IL1B+
PGF	FB dermal papilla	-0.15481	-0.180717	-0.274049	DC IL1B+
PODXL	Neutrophil	-0.261129	-0.180717	-0.0969872	DC IL1B+
IL6	ILC cycling	-0.213499	-0.180768	-0.0897464	DC IL1B+
INHBB	MΦ IL1B+	-0.349953	-0.181108	-0.13546	DC IL1B+
XCL2	Schwann DCN+	-0.187266	-0.181108	-0.097038	DC IL1B+
SPP1	Schwann MBP+	-0.265786	-0.181299	0.121023	DC IL1B+
CCL13	MΦ IL1B+	-0.177783	-0.181516	-0.13851	DC IL1B+
CXCL10	PE/SMC GEM hi	-0.273765	-0.181527	0.0829186	DC IL1B+
TNC	B Naive/Mem	-0.273036	-0.181539	-0.346281	DC IL1B+
ANGPT1	FB CPE+	-0.230344	-0.181693	-0.103754	DC IL1B+
SAA1	DC 1	-0.292685	-0.181693	-0.081991	DC IL1B+
BMP8B	Sebaceous gland	-0.196061	-0.181857	0.0263457	DC IL1B+
CD34	FB papillary	-0.0921254	-0.181857	-0.251878	DC IL1B+
FGF7	FB GDF10+	-0.0715863	-0.181857	-0.307979	DC IL1B+
IGF1	VenEC RGS5+ACKR1 hi	-0.152697	-0.181857	-0.176933	DC IL1B+
PTPRZ1	FB APOC1+	-0.270241	-0.181857	-0.263222	DC IL1B+
CCL18	Plasma IgA	-0.221613	-0.181939	-0.146868	DC IL1B+
CLCF1	PE TGFBI+	-0.316593	-0.182068	0.192311	DC IL1B+
CRTAM	ArtEC ICAM2 hi	-0.0721556	-0.182068	0.14105	DC IL1B+
SIGLEC10	CD8+ CTL	-0.131743	-0.182068	0.196298	DC IL1B+
EREG	Schwann MBP+	-0.0987943	-0.182233	1.26536	DC IL1B+
MICB	FB papillary	-0.0238464	-0.182233	0.157378	DC IL1B+
CRTAM	CapEC RGS5+EDNRB hi	-0.25306	-0.182269	0.14105	DC IL1B+
AIMP1	FB papillary	-0.205374	-0.182418	-0.261679	DC IL1B+
BST2	FB CCL19+IL4I1+	0.0668569	-0.182418	0.265092	DC IL1B+
CD48	MΦ SPP1+	0.000710639	-0.182418	0.821688	DC IL1B+
CD58	CapEC INSR hi	-0.324175	-0.182418	0.725835	DC IL1B+
CKLF	Mast CDC42EP3 hi	-0.417888	-0.182418	0.413246	DC IL1B+
CXCL2	mmDC	-0.188273	-0.182418	1.80982	DC IL1B+
GRN	Schwann NRXN1 hi	-0.375643	-0.182418	0.315051	DC IL1B+
ITGB2	γδ T	-0.107207	-0.182418	1.45335	DC IL1B+
PSAP	CapEC RGS5+FABP4+	-0.301461	-0.182418	0.589634	DC IL1B+
TNF	γδ T	-0.356671	-0.182418	0.186002	DC IL1B+
GP1BA	KC 1	-0.041911	-0.182544	0.0637546	DC IL1B+
GP1BA	MΦ STAB1 hi	-0.209344	-0.182544	0.0637546	DC IL1B+
SIGLEC1	KC cycling	-0.258161	-0.182544	-0.0475429	DC IL1B+
SIGLEC1	FB papillary	-0.0939737	-0.182544	-0.0475429	DC IL1B+
TGFA	Mast cycling	-0.211406	-0.182544	-0.122038	DC IL1B+
MICA	Neutrophil	-0.0750383	-0.182618	-0.0617076	DC IL1B+
PDGFB	ILC	-0.134422	-0.182618	0.247896	DC IL1B+
GLG1	B Naive/Mem	-0.555439	-0.182662	-0.119036	DC IL1B+
EFNA3	LEC	-0.37854	-0.183004	-0.334955	DC IL1B+
EFNA3	LDC	-0.104401	-0.183004	-0.334955	DC IL1B+
COL6A2	CapEC INSR hi	-0.296986	-0.183225	-0.565397	DC IL1B+
EREG	Schwann DCN+	-0.318869	-0.183225	1.26536	DC IL1B+
COL5A2	B Naive/Mem	-0.278446	-0.183259	-0.401848	DC IL1B+
IL24	Melano S100A4+	-0.2661	-0.183271	-0.00367777	DC IL1B+
WNT4	Cornified KC 1	-0.344751	-0.183352	-0.383269	DC IL1B+
CD200	CD8+ CTL	-0.198373	-0.183917	-0.0995566	DC IL1B+
CXCL11	FB GDF10+	-0.188312	-0.183917	-0.0624601	DC IL1B+
EDA	FB CCL19+APOE+	-0.0679936	-0.183917	-0.0819212	DC IL1B+
IGFL1	Schwann NRXN1 hi	-0.153864	-0.183917	-0.152265	DC IL1B+
NPPC	FB NGFR+	-0.252369	-0.183917	-0.0735384	DC IL1B+
NPPC	DC 2 cycling	-0.194231	-0.183917	-0.0735384	DC IL1B+
NPPC	DC MMP12+	-0.241727	-0.183917	-0.0735384	DC IL1B+
NPPC	Mast CD63 hi	-0.216262	-0.183917	-0.0735384	DC IL1B+
OMD	FB NGFR+	-0.23693	-0.183917	-0.266952	DC IL1B+
OMD	DC 2 cycling	-0.1754	-0.183917	-0.266952	DC IL1B+
OMD	DC MMP12+	-0.212231	-0.183917	-0.266952	DC IL1B+
OMD	Mast CD63 hi	-0.196773	-0.183917	-0.266952	DC IL1B+
SIRPG	Schwann NRXN1 hi	-0.156201	-0.183917	-0.0740806	DC IL1B+
TGFB3	ILC	-0.16267	-0.183917	-0.174759	DC IL1B+
XCL2	Sebaceous gland	-0.198428	-0.183917	-0.097038	DC IL1B+
XCL2	LEC	-0.20815	-0.183917	-0.097038	DC IL1B+
BMP6	Melano S100A4+	-0.275913	-0.183964	0.149138	DC IL1B+
JAG1	Cornified KC 1	-0.402147	-0.184035	-0.334155	DC IL1B+
CNTF	Treg cycling	-0.217543	-0.184119	-0.021759	DC IL1B+
L1CAM	Treg cycling	-0.148181	-0.184119	-0.0901954	DC IL1B+
VWF	CapEC RGS5+EDNRB hi	-0.0758879	-0.184119	-0.171677	DC IL1B+
ANGPT1	Sebaceous gland	-0.119938	-0.184446	-0.103754	DC IL1B+
IL36RN	MΦ STAB1 hi	0.0151317	-0.184446	-0.0267013	DC IL1B+
ITGB4	Sebaceous gland	-0.0230225	-0.184446	-0.383952	DC IL1B+
COL6A1	VenEC CCL15 hi	-0.0417721	-0.184456	-0.575345	DC IL1B+
TNFSF15	KC 1	-0.0579448	-0.184456	0.346834	DC IL1B+
COL6A1	Treg cycling	0.132927	-0.184659	-0.575345	DC IL1B+
ALOX5AP	T FOS hi cycling	-0.128168	-0.184819	0.331208	DC IL1B+
CD99	CapEC RGS5+EDNRB hi	-0.204901	-0.184819	-0.188404	DC IL1B+
COL3A1	KC cycling	-0.109622	-0.184819	-0.483735	DC IL1B+
ITGA5	MΦ STAB1 hi	-0.314578	-0.184819	0.456105	DC IL1B+
ITGAX	MΦ STAB1 hi	-0.000585295	-0.184819	1.36708	DC IL1B+
NCR3LG1	FB dermal papilla	-0.155257	-0.184819	0.573335	DC IL1B+
BMP6	MΦ STAB1 hi	-0.225224	-0.184978	0.149138	DC IL1B+
IL11	KC 2	-0.370063	-0.185228	-0.00176125	DC IL1B+
ALOX5AP	Schwann LAMP5+	-0.400845	-0.185291	0.331208	DC IL1B+
CCL18	Mast CD63 hi	0.113466	-0.185411	-0.146868	DC IL1B+
FBN1	ArtEC RGS5+IGFBP3+	-0.18051	-0.185411	-0.37657	DC IL1B+
PODXL	Sebaceous gland	-0.125409	-0.185411	-0.0969872	DC IL1B+
CCL21	Melano S100A4+	-0.051705	-0.185615	-0.105024	DC IL1B+
MICA	Schwann DCN+	-0.249694	-0.185636	-0.0617076	DC IL1B+
PDGFC	Sweat gland 3	-0.339772	-0.185771	-0.0354456	DC IL1B+
COL4A1	MΦ STAB1 hi	-0.44487	-0.186548	-0.294266	DC IL1B+
COL8A1	VenEC CCL14 hi	-0.175571	-0.186548	-0.0754611	DC IL1B+
COL8A1	Melano IFI27 hi	-0.229627	-0.186548	-0.0754611	DC IL1B+
CSF2	MΦ C1QA hi	-0.438003	-0.186548	-0.0607715	DC IL1B+
CSPG4	Melano IFI27 hi	-0.16631	-0.186548	-0.159924	DC IL1B+
DLL4	Mast CD69 hi	-0.194601	-0.186548	-0.0254375	DC IL1B+
EFNA5	mmDC	-0.266952	-0.186548	-0.227111	DC IL1B+
GDF15	KC 3	-0.0319177	-0.186548	-0.0761923	DC IL1B+
GDF15	DC 1 cycling	-0.25537	-0.186548	-0.0761923	DC IL1B+
IL19	Sebaceous gland	-0.236994	-0.186548	-0.0337746	DC IL1B+
IL19	PE TGFBI+	-0.217811	-0.186548	-0.0337746	DC IL1B+
KITLG	DC 2 cycling	-0.15814	-0.186548	-0.294472	DC IL1B+
LAMA3	SMC DES+	-0.0735868	-0.186548	-0.218565	DC IL1B+
SELE	Sweat gland 2	-0.107542	-0.186548	-0.134673	DC IL1B+
TNFSF4	KC 2	-0.124466	-0.186548	-0.0508827	DC IL1B+
VCAM1	VenEC CCL14 hi	-0.240446	-0.186548	-0.263424	DC IL1B+
VCAM1	Melano IFI27 hi	-0.188484	-0.186548	-0.263424	DC IL1B+
WNT7B	Schwann NRXN1 hi	-0.156547	-0.186548	-0.258646	DC IL1B+
CLCF1	KC 5	-0.202304	-0.186564	0.192311	DC IL1B+
CLCF1	VenEC CCL15 hi	-0.18837	-0.186564	0.192311	DC IL1B+
ICOSLG	FB papillary	0.198308	-0.186564	0.4524	DC IL1B+
PDGFA	DC 2 cycling	-0.298985	-0.186564	-0.168209	DC IL1B+
HEBP1	SMC RERGL+	-0.127874	-0.186678	-0.252514	DC IL1B+
MMP2	KC 3	0.124158	-0.186678	-0.454887	DC IL1B+
MMP2	DC 1 cycling	-0.199527	-0.186678	-0.454887	DC IL1B+
COL6A6	T FOS hi cycling	-0.326534	-0.186753	-0.248003	DC IL1B+
ADM	ILC	-0.345684	-0.186813	-0.102349	DC IL1B+
AIMP1	Schwann NRXN1 hi	-0.0838158	-0.186813	-0.261679	DC IL1B+
ANXA1	ArtEC ICAM2 hi	-0.222936	-0.186813	0.537676	DC IL1B+
ANXA1	CapEC INSR hi	-0.303678	-0.186813	0.537676	DC IL1B+
ARF1	Sebaceous gland	0.0630775	-0.186813	-0.0254929	DC IL1B+
CCL17	KC 1	-0.252905	-0.186813	0.675322	DC IL1B+
CD48	KC 3	-0.247083	-0.186813	0.821688	DC IL1B+
CXCL1	CapEC EDNRB hi	-0.211834	-0.186813	0.207503	DC IL1B+
GAS6	FB CDH19+	-0.335987	-0.186813	-0.31093	DC IL1B+
GRN	HF	-0.325604	-0.186813	0.315051	DC IL1B+
IL1B	SMC DES+	0.0516123	-0.186813	5.21494	DC IL1B+
IL1RN	CD8+ CTL	-0.058256	-0.186813	1.54917	DC IL1B+
LGALS9	KC 2	-0.163703	-0.186813	0.813989	DC IL1B+
NAMPT	FB CCL19+APOE+	-0.242335	-0.186813	1.56603	DC IL1B+
SEMA4A	Mast CDC42EP3 hi	-0.244139	-0.186813	0.114382	DC IL1B+
TGFB1	PE RGS hi	-0.0612776	-0.186813	0.512299	DC IL1B+
TGFB1	DC MMP12+	-0.267397	-0.186813	0.512299	DC IL1B+
TIMP1	Mast CD63 hi	0.0805541	-0.186813	0.946563	DC IL1B+
TNF	CapEC INSR hi	-0.0771928	-0.186813	0.186002	DC IL1B+
TNFSF13B	ILC	0.357807	-0.186813	1.65492	DC IL1B+
BMP8B	DC 1 cycling	-0.30124	-0.18698	0.0263457	DC IL1B+
BMP8B	DC 2 cycling	-0.151134	-0.18698	0.0263457	DC IL1B+
C5	KC 5	-0.209775	-0.18698	-0.0559688	DC IL1B+
F10	CapEC RGS5+FABP4+	-0.144226	-0.18698	-0.346766	DC IL1B+
FLT3LG	DC 1 cycling	-0.135105	-0.18698	-0.154155	DC IL1B+
IGF1	NK	-0.0218281	-0.18698	-0.176933	DC IL1B+
ALOX5	KC 3	-0.0331774	-0.187019	0.503262	DC IL1B+
ALOX5	FB CCL19+APOE+	-0.0524466	-0.187019	0.503262	DC IL1B+
FAM3C	ILC	-0.175663	-0.187019	-0.243754	DC IL1B+
AMH	FB CCL19+APOE+	-0.0773448	-0.187199	0.000745892	DC IL1B+
BMP4	PE TGFBI+	-0.0986227	-0.187199	-0.33666	DC IL1B+
BMP4	ILC	-0.154723	-0.187199	-0.33666	DC IL1B+
CD1D	KC 5	-0.219215	-0.187199	0.0570269	DC IL1B+
CD28	Melano IFI27 hi	-0.192713	-0.187199	-0.130504	DC IL1B+
IFNL1	ILC	0.0585003	-0.187199	0.0200488	DC IL1B+
IL24	FB CCL19+APOE+	-0.232461	-0.187199	-0.00367777	DC IL1B+
JAG2	DC 2 cycling	-0.432167	-0.187199	-0.242753	DC IL1B+
SAA1	VenEC RGS5+ACKR1 hi	-0.167083	-0.187199	-0.081991	DC IL1B+
BMP6	KC 4	-0.290267	-0.187412	0.149138	DC IL1B+
CD70	CapEC RGS5+FABP4+	0.0749844	-0.187412	-0.102573	DC IL1B+
CSF1	Sebaceous gland	-0.240722	-0.187412	-0.288497	DC IL1B+
ESAM	MΦ STAB1 hi	-0.215157	-0.187412	-0.145853	DC IL1B+
GP1BA	FB CCL19+APOE+	-0.0959957	-0.187412	0.0637546	DC IL1B+
VGF	DC 2 cycling	-0.134294	-0.187412	0.0354734	DC IL1B+
CAMP	SMC DES+	-0.293419	-0.187523	-0.0178411	DC IL1B+
CD200	mmDC	-0.278908	-0.187523	-0.0995566	DC IL1B+
CTLA4	Cap EC RGS5+EDNRB hi MCAM hi	-0.248861	-0.187523	-0.113829	DC IL1B+
EDN2	MΦ C1QA hi	-0.285233	-0.187523	-0.0915925	DC IL1B+
GUCA2B	DC 1 cycling	-0.255472	-0.187523	0.0342396	DC IL1B+
GUCA2B	DC 2 cycling	-0.35802	-0.187523	0.0342396	DC IL1B+
GUCA2B	Treg	-0.218423	-0.187523	0.0342396	DC IL1B+
ITGA9	DC 1 cycling	-0.338524	-0.187523	-0.131082	DC IL1B+
ITGA9	DC 2 cycling	-0.427622	-0.187523	-0.131082	DC IL1B+
ITGA9	Treg	-0.294202	-0.187523	-0.131082	DC IL1B+
TGFB3	Sweat gland 2	-0.235837	-0.187523	-0.174759	DC IL1B+
TSLP	MΦ C1QA hi	-0.416589	-0.187523	-0.127698	DC IL1B+
ITGB5	MΦ STAB1 hi	-0.195581	-0.187579	-0.446128	DC IL1B+
POMC	MΦ STAB1 hi	0.189321	-0.187579	0.0249352	DC IL1B+
TNFSF8	PE TGFBI+	-0.273164	-0.187579	0.117589	DC IL1B+
DSC2	KC 4	-0.367846	-0.18764	-0.323604	DC IL1B+
ENHO	Sweat gland 1	-0.332925	-0.18764	0.0823937	DC IL1B+
ITGB7	KC 2	-0.428217	-0.18764	0.131511	DC IL1B+
JAG1	FB NGFR+	-0.127075	-0.18764	-0.334155	DC IL1B+
JAG1	mmDC	-0.0904125	-0.18764	-0.334155	DC IL1B+
THBS1	SMC RERGL+	0.173941	-0.18764	-0.00926173	DC IL1B+
TNFSF10	ILC	-0.165547	-0.18764	-0.411634	DC IL1B+
CDH1	MΦ IL1B+	-0.384583	-0.18847	-0.393413	DC IL1B+
CD70	Plasma IgA	-0.15977	-0.188679	-0.102573	DC IL1B+
SAA1	PE/SMC GEM hi	-0.295252	-0.188783	-0.081991	DC IL1B+
ITGA4	KC 2	-0.161163	-0.188901	0.149606	DC IL1B+
HLA-F	FB CCL19+APOE+	-0.290753	-0.189219	-0.149926	DC IL1B+
ITGA5	DC MMP12+	-0.328068	-0.189219	0.456105	DC IL1B+
MIF	NK	0.213059	-0.189219	-0.207007	DC IL1B+
IL36G	Schwann MBP+	-0.2626	-0.189291	-0.101975	DC IL1B+
COL6A3	Plasma IgA	-0.0845768	-0.189506	-0.460488	DC IL1B+
PODXL	Plasma IgG	-0.21752	-0.189736	-0.0969872	DC IL1B+
CD40LG	DC 1 cycling	-0.273107	-0.189846	-0.108463	DC IL1B+
CD40LG	DC 2	-0.128081	-0.189846	-0.108463	DC IL1B+
CD70	MΦ SPP1+	-0.339078	-0.189846	-0.102573	DC IL1B+
GP1BA	Pathological T cells	-0.361739	-0.189846	0.0637546	DC IL1B+
SIGLEC1	CapEC FABP4+	-0.338932	-0.189846	-0.0475429	DC IL1B+
IL36G	FB DPEP1+	-0.195125	-0.189952	-0.101975	DC IL1B+
IL36RN	Schwann NRXN1 hi	-0.179797	-0.189952	-0.0267013	DC IL1B+
IL36RN	γδ T	0.0662455	-0.189952	-0.0267013	DC IL1B+
ULBP2	KC 3	-0.173715	-0.189952	-0.0449747	DC IL1B+
ULBP2	FB papillary	-0.0653163	-0.189952	-0.0449747	DC IL1B+
WNT5B	ILC	-0.165195	-0.189952	-0.0678484	DC IL1B+
CD40LG	CapEC RGS5+EDNRB hi	-0.0246752	-0.190055	-0.108463	DC IL1B+
BMP2	SMC RERGL+	-0.325541	-0.190105	-0.254672	DC IL1B+
CCL13	CapEC INSR hi	-0.00827195	-0.190105	-0.13851	DC IL1B+
CCL18	FB CCL19+APOE+	-0.433591	-0.190105	-0.146868	DC IL1B+
COL8A2	FB NGFR+	-0.219262	-0.190105	-0.1906	DC IL1B+
EFNA1	Mast cycling	-0.167066	-0.190105	-0.47099	DC IL1B+
FBN1	VenEC CCL15 hi	-0.0372965	-0.190105	-0.37657	DC IL1B+
CRTAM	Sebaceous gland	0.101267	-0.191059	0.14105	DC IL1B+
SIGLEC10	FB CPE+	-0.410924	-0.191059	0.196298	DC IL1B+
BMP8A	ArtEC ICAM2 hi	-0.228002	-0.191129	0.00465336	DC IL1B+
BMP8A	LDC	-0.102716	-0.191129	0.00465336	DC IL1B+
CCL26	CapEC INSR hi	-0.314043	-0.191129	-0.147733	DC IL1B+
COL4A4	CapEC INSR hi	-0.266969	-0.191129	-0.143563	DC IL1B+
EDA	Melano IFI27 hi	-0.167335	-0.191129	-0.0819212	DC IL1B+
IGF2	Mast CD69 hi	-0.0898639	-0.191129	-0.150234	DC IL1B+
JAM3	Mast CD63 hi	-0.173392	-0.191129	-0.25805	DC IL1B+
MDK	FB CPE+	-0.146569	-0.191129	-0.222235	DC IL1B+
NPPC	KC cycling	-0.322182	-0.191129	-0.0735384	DC IL1B+
OMD	KC cycling	-0.306842	-0.191129	-0.266952	DC IL1B+
PTN	ArtEC ICAM2 hi	-0.181988	-0.191129	-0.249829	DC IL1B+
PTN	LDC	-0.023658	-0.191129	-0.249829	DC IL1B+
RSPO1	Mast CD63 hi	-0.173553	-0.191129	-0.146951	DC IL1B+
VWF	DC 2 cycling	-0.152085	-0.191129	-0.171677	DC IL1B+
WNT5A	FB papillary	-0.0416425	-0.191129	-0.188146	DC IL1B+
ALOX5AP	Treg	-0.174278	-0.191209	0.331208	DC IL1B+
ANXA1	FB CCL19+IL4I1+	-0.106721	-0.191209	0.537676	DC IL1B+
ANXA1	SMC RERGL+	-0.132975	-0.191209	0.537676	DC IL1B+
ANXA1	CD8+ CTL	-0.274186	-0.191209	0.537676	DC IL1B+
APP	HF	-0.1071	-0.191209	-0.313382	DC IL1B+
AREG	Sweat gland 1	0.27782	-0.191209	0.998594	DC IL1B+
CD52	KC 1	-0.326466	-0.191209	0.992173	DC IL1B+
CXCL2	PE RGS hi	-0.208747	-0.191209	1.80982	DC IL1B+
CXCL3	LEC	-0.447398	-0.191209	2.09822	DC IL1B+
SEMA4A	MΦ C1QA hi	-0.227364	-0.191209	0.114382	DC IL1B+
TGFB1	SMC RERGL+	-0.230453	-0.191209	0.512299	DC IL1B+
TGFA	Schwann LAMP5+	-0.0993943	-0.191265	-0.122038	DC IL1B+
COL1A2	mmDC	-0.152368	-0.191419	-0.520713	DC IL1B+
HLA-F	FB papillary	-0.13852	-0.191419	-0.149926	DC IL1B+
IL18	SMC DES+	-0.163198	-0.191419	-0.298836	DC IL1B+
ITGAE	DC 2 CD83+	-0.00625272	-0.191419	-0.230966	DC IL1B+
NCR3LG1	CapEC INSR hi	-0.0252565	-0.191419	0.573335	DC IL1B+
ALOX5AP	Cornified KC 1	-0.0762318	-0.192055	0.331208	DC IL1B+
CCL5	γδ T	-0.201105	-0.192055	-0.0998788	DC IL1B+
COL6A2	CapEC FABP4+	-0.102857	-0.192055	-0.565397	DC IL1B+
FN1	DC MMP12+	-0.167033	-0.192055	-0.40785	DC IL1B+
FN1	Neutrophil	-0.199429	-0.192055	-0.40785	DC IL1B+
GDF11	Treg	-0.155654	-0.192055	0.0738764	DC IL1B+
GLG1	KC 2	-0.186489	-0.192055	-0.119036	DC IL1B+
ITGB7	PE RGS hi	-0.199745	-0.192055	0.131511	DC IL1B+
TNFSF10	FB papillary	0.030826	-0.192055	-0.411634	DC IL1B+
TNFSF10	FB reticular	-0.264703	-0.192055	-0.411634	DC IL1B+
CXCL9	FB GDF10+	-0.187258	-0.192103	0.0584542	DC IL1B+
FLT3LG	FB CCL19+APOE+	-0.176094	-0.192103	-0.154155	DC IL1B+
PTPRZ1	KC 1	-0.200964	-0.192103	-0.263222	DC IL1B+
XCL1	KC cycling	0.371827	-0.192103	-0.0734	DC IL1B+
XCL1	VenEC CCL15 hi	-0.346568	-0.192103	-0.0734	DC IL1B+
WNT2B	KC 5	-0.323377	-0.192154	0.0175337	DC IL1B+
FBN1	Schwann MBP+	-0.0711656	-0.192229	-0.37657	DC IL1B+
OSM	CapEC RGS5+EDNRB hi	-0.321606	-0.192266	0.250948	DC IL1B+
CD40LG	SMC RERGL+	-0.365774	-0.19228	-0.108463	DC IL1B+
COL5A3	FB DPEP1+	-0.0553982	-0.19228	-0.273159	DC IL1B+
GP1BA	KC cycling	-0.124911	-0.19228	0.0637546	DC IL1B+
VGF	LEC	-0.323356	-0.19228	0.0354734	DC IL1B+
COL3A1	Plasmablast	-0.333594	-0.192314	-0.483735	DC IL1B+
SPP1	MΦ FNIP2 hi	-0.208452	-0.192314	0.121023	DC IL1B+
COL4A2	Mast CD69 hi	-0.292282	-0.192664	-0.310968	DC IL1B+
IFNG	MΦ C1QA hi	-0.359503	-0.192664	-0.0852014	DC IL1B+
IL19	FB CPE+	-0.194545	-0.192664	-0.0337746	DC IL1B+
ITGA3	Melano IFI27 hi	-0.183279	-0.192664	-0.328204	DC IL1B+
LAMA3	VenEC CCL14 hi	0.212618	-0.192664	-0.218565	DC IL1B+
IL24	T FOS hi	-0.0809013	-0.192705	-0.00367777	DC IL1B+
ITGB4	FB CCL19+IL4I1+	0.178375	-0.192705	-0.383952	DC IL1B+
JAM2	KC cycling	0.00566458	-0.192705	-0.198835	DC IL1B+
LIF	KC cycling	-0.264386	-0.192705	-0.0428099	DC IL1B+
LTA	FB CCL19+APOE+	-0.177179	-0.192705	-0.0452287	DC IL1B+
ULBP2	KC 4	-0.0307823	-0.192705	-0.0449747	DC IL1B+
GP1BA	B Naive/Mem	-0.290052	-0.192885	0.0637546	DC IL1B+
CCL2	MΦ STAB1 hi	-0.0687575	-0.193345	-0.383377	DC IL1B+
MMP2	mmDC	-0.296747	-0.193345	-0.454887	DC IL1B+
ITGAE	Schwann LAMP5+	-0.233542	-0.19351	-0.230966	DC IL1B+
COL1A1	VenEC CCL14 hi	0.0726289	-0.193619	-0.518281	DC IL1B+
COL1A1	ArtEC RGS5+IGFBP3+	-0.207709	-0.193619	-0.518281	DC IL1B+
IL10	FB CCL19+IL4I1+	-0.0626853	-0.193619	0.449152	DC IL1B+
IL10	DC MMP12+	-0.316615	-0.193619	0.449152	DC IL1B+
SPN	CapEC RGS5+FABP4+	-0.290417	-0.193619	0.378288	DC IL1B+
COPA	Schwann LAMP5+	-0.144022	-0.194441	0.236003	DC IL1B+
CXCL1	Schwann LAMP5+	-0.214887	-0.194441	0.207503	DC IL1B+
PLD2	Sweat gland 2	-0.0905749	-0.194441	-0.214974	DC IL1B+
TGFA	Sebaceous gland	-0.217535	-0.194714	-0.122038	DC IL1B+
TNC	HF	-0.0747495	-0.194714	-0.346281	DC IL1B+
CCL13	Mast CD63 hi	-0.0982891	-0.194799	-0.13851	DC IL1B+
CCL18	FB papillary	-0.149545	-0.194799	-0.146868	DC IL1B+
CCL21	Melano S100A4-	-0.301208	-0.194799	-0.105024	DC IL1B+
FBN1	KC 2	-0.0996009	-0.194799	-0.37657	DC IL1B+
PGF	CapEC EDNRB hi	-0.292751	-0.194799	-0.274049	DC IL1B+
JAM2	Schwann LAMP5+	0.016089	-0.194843	-0.198835	DC IL1B+
FLT3LG	Treg cycling	-0.226058	-0.194878	-0.154155	DC IL1B+
DSG2	PE RGS hi	-0.0254558	-0.195458	-0.0546139	DC IL1B+
IL13	HF	-0.1627	-0.195458	-0.0841827	DC IL1B+
ITGB4	DC 1 cycling	-0.233529	-0.195458	-0.383952	DC IL1B+
ITGB4	mmDC	-0.240288	-0.195458	-0.383952	DC IL1B+
TIGIT	FB GDF10+	-0.246174	-0.195458	-0.129014	DC IL1B+
ULBP2	DC 1 cycling	0.0562138	-0.195458	-0.0449747	DC IL1B+
WNT5B	Sebaceous gland	0.00150886	-0.195458	-0.0678484	DC IL1B+
CADM4	DC 1 cycling	0.0418557	-0.195555	0.0998617	DC IL1B+
SIGLEC10	NK	-0.321049	-0.195555	0.196298	DC IL1B+
TNFSF9	FB CPE+	-0.367772	-0.195555	0.0333802	DC IL1B+
COL6A1	HF	-0.221729	-0.195568	-0.575345	DC IL1B+
ADM	FB papillary	-0.356987	-0.195604	-0.102349	DC IL1B+
BAG6	VenEC CCL15 hi	-0.151035	-0.195604	-0.0233122	DC IL1B+
BST2	Sweat gland 2	0.0125017	-0.195604	0.265092	DC IL1B+
CD99	VenEC CCL14 hi	-0.105772	-0.195604	-0.188404	DC IL1B+
ENTPD1	Schwann NRXN1 hi	-0.210397	-0.195604	0.673932	DC IL1B+
GAS6	Sweat gland 2	-0.18852	-0.195604	-0.31093	DC IL1B+
GAS6	LEC	-0.422004	-0.195604	-0.31093	DC IL1B+
GRN	NK	-0.287492	-0.195604	0.315051	DC IL1B+
PTPRC	VenEC CCL15 hi	-0.184254	-0.195604	0.98552	DC IL1B+
VEGFA	VenEC RGS5+ACKR1 hi	-0.19059	-0.195604	0.809272	DC IL1B+
CCL3	Cap EC RGS5+EDNRB hi MCAM hi	-0.220689	-0.19582	0.952944	DC IL1B+
COL1A2	KC 3	-0.1602	-0.19582	-0.520713	DC IL1B+
CXCL1	Sweat gland 3	-0.301075	-0.19582	0.207503	DC IL1B+
GPI	ArtEC RGS5+IGFBP3+	-0.170994	-0.19582	-0.126682	DC IL1B+
ITGA5	FB papillary	-0.0373496	-0.19582	0.456105	DC IL1B+
COL6A2	FB dermal papilla	-0.101628	-0.19647	-0.565397	DC IL1B+
DSC2	mmDC	-0.0682003	-0.19647	-0.323604	DC IL1B+
SEMA7A	γδ T	0.0283544	-0.19647	0.254063	DC IL1B+
THBS1	mmDC	0.197449	-0.19647	-0.00926173	DC IL1B+
COL6A2	CapEC RGS5+EDNRB hi	-0.118346	-0.196686	-0.565397	DC IL1B+
GDF11	MΦ EGR1+	-0.236083	-0.196686	0.0738764	DC IL1B+
IL6	Melano IFI27 hi	-0.226573	-0.196729	-0.0897464	DC IL1B+
PLD2	VenEC RGS5+ACKR1 hi	-0.367539	-0.196729	-0.214974	DC IL1B+
THY1	FB DPEP1+	-0.236252	-0.196729	-0.43469	DC IL1B+
CXCL10	VenEC CCL14 hi	-0.20739	-0.197148	0.0829186	DC IL1B+
CXCL10	Cap EC RGS5+EDNRB hi MCAM hi	-0.336134	-0.197148	0.0829186	DC IL1B+
BMP8B	MΦ SPP1+	-0.280302	-0.197225	0.0263457	DC IL1B+
CD34	MΦ C1QA hi	-0.274575	-0.197225	-0.251878	DC IL1B+
COL14A1	KC 2	-0.193866	-0.197225	-0.36424	DC IL1B+
FGF23	FB DPEP1+	-0.273833	-0.197225	0.0975516	DC IL1B+
FGF23	VenEC CCL15 hi	-0.230384	-0.197225	0.0975516	DC IL1B+
GDF9	Sweat gland 2	-0.164041	-0.197225	-0.0439887	DC IL1B+
GRN	Plasmablast	-0.00698328	-0.197225	0.315051	DC IL1B+
CXCL9	MΦ FNIP2 hi	-0.26973	-0.197442	0.0584542	DC IL1B+
FBN1	Plasma IgG	-0.237091	-0.197533	-0.37657	DC IL1B+
COL6A3	CD8+ CTL	0.0958552	-0.19779	-0.460488	DC IL1B+
MMP2	FB DPEP1+	-0.26484	-0.19779	-0.454887	DC IL1B+
PDGFC	FB CDH19+	-0.267095	-0.19779	-0.0354456	DC IL1B+
IL10	DC 2 CD83+	-0.276617	-0.19802	0.449152	DC IL1B+
VEGFB	KC cycling	-0.275546	-0.19802	-0.296315	DC IL1B+
VEGFB	FB CCL19+APOE+	-0.208675	-0.19802	-0.296315	DC IL1B+
ITGA6	CapEC RGS5+EDNRB hi	-0.126983	-0.19809	-0.409343	DC IL1B+
ANGPT1	HF	0.0254819	-0.198211	-0.103754	DC IL1B+
JAG2	FB NGFR+	-0.0381591	-0.198211	-0.242753	DC IL1B+
RARRES2	DC 1 cycling	-0.318712	-0.198211	-0.331344	DC IL1B+
SAA1	FB NGFR+	-0.277604	-0.198211	-0.081991	DC IL1B+
BMP8A	NK	-0.297464	-0.198342	0.00465336	DC IL1B+
CD200	ArtEC ICAM2 hi	-0.216075	-0.198342	-0.0995566	DC IL1B+
EPGN	CapEC INSR hi	-0.295995	-0.198342	-0.0649687	DC IL1B+
GUCA2B	PE RGS hi	-0.18639	-0.198342	0.0342396	DC IL1B+
IGF2	DC 1	-0.247896	-0.198342	-0.150234	DC IL1B+
IGFL1	SMC DES+	-0.148865	-0.198342	-0.152265	DC IL1B+
IGFL1	DC 2	-0.280667	-0.198342	-0.152265	DC IL1B+
ITGA9	PE RGS hi	-0.1534	-0.198342	-0.131082	DC IL1B+
JAM3	FB NGFR+	-0.219444	-0.198342	-0.25805	DC IL1B+
JAM3	Mast cycling	-0.258854	-0.198342	-0.25805	DC IL1B+
JAM3	T FOS hi	-0.0782938	-0.198342	-0.25805	DC IL1B+
MDK	mmDC	-0.0941295	-0.198342	-0.222235	DC IL1B+
MDK	CD8+ CTL IFNG hi	-0.103899	-0.198342	-0.222235	DC IL1B+
PTN	NK	-0.252262	-0.198342	-0.249829	DC IL1B+
RSPO1	FB NGFR+	-0.219555	-0.198342	-0.146951	DC IL1B+
RSPO1	Mast cycling	-0.258979	-0.198342	-0.146951	DC IL1B+
RSPO1	T FOS hi	-0.0783532	-0.198342	-0.146951	DC IL1B+
SIRPG	SMC DES+	-0.149619	-0.198342	-0.0740806	DC IL1B+
SIRPG	DC 2	-0.281712	-0.198342	-0.0740806	DC IL1B+
UCN	CapEC INSR hi	-0.321252	-0.198342	-0.0042539	DC IL1B+
VWF	Sweat gland 1	-0.188181	-0.198342	-0.171677	DC IL1B+
GUCA2B	Treg cycling	-0.195112	-0.19856	0.0342396	DC IL1B+
ITGA7	T FOS hi cycling	-0.276186	-0.19856	-0.131929	DC IL1B+
ITGA9	Treg cycling	-0.159743	-0.19856	-0.131082	DC IL1B+
CADM1	KC 4	-0.0753306	-0.19878	-0.201556	DC IL1B+
COL6A6	KC 3	-0.136241	-0.19878	-0.248003	DC IL1B+
CSF2	FB CCL19+IL4I1+	-0.192049	-0.19878	-0.0607715	DC IL1B+
DLL4	DC 2	-0.266456	-0.19878	-0.0254375	DC IL1B+
EFNA5	KC 1	-0.352445	-0.19878	-0.227111	DC IL1B+
IFNG	DC 1 cycling	-0.185697	-0.19878	-0.0852014	DC IL1B+
IL20	PE RGS hi	-0.054118	-0.19878	-0.0585238	DC IL1B+
IL7	Mast cycling	-0.295607	-0.19878	-0.145548	DC IL1B+
ITGA2	DC MMP12+	-0.101728	-0.19878	-0.257636	DC IL1B+
ITGA2	Mast CD63 hi	-0.0439526	-0.19878	-0.257636	DC IL1B+
PLA2G2A	FB APOC1+	0.0948132	-0.19878	-0.208322	DC IL1B+
SELE	NK	-0.32921	-0.19878	-0.134673	DC IL1B+
DSC2	T FOS hi cycling	-0.251445	-0.198896	-0.323604	DC IL1B+
CCL22	Schwann LAMP5+	-0.26954	-0.198927	0.782917	DC IL1B+
CCL8	Treg cycling	-0.0439874	-0.198999	-0.104827	DC IL1B+
ENTPD1	Schwann LAMP5+	-0.116643	-0.199016	0.673932	DC IL1B+
COL27A1	Cornified KC 1	-0.228793	-0.199219	-0.288969	DC IL1B+
SELP	Cornified KC 1	-0.198507	-0.199219	-0.0987647	DC IL1B+
ITGAL	Sweat gland 3	-0.363998	-0.199235	-0.00496484	DC IL1B+
CCL18	CD8+ CTL	-0.0315603	-0.199493	-0.146868	DC IL1B+
CD6	FB papillary	-0.29196	-0.199493	-0.102922	DC IL1B+
CXCL5	Sweat gland 2	-0.420026	-0.199493	0.470177	DC IL1B+
GHRL	FB CCL19+APOE+	-0.238935	-0.199493	0.191085	DC IL1B+
PGF	FB NGFR+	-0.305428	-0.199493	-0.274049	DC IL1B+
SEMA3F	DC MMP12+	-0.162814	-0.199493	-0.302856	DC IL1B+
CD70	LDC	0.00075869	-0.199582	-0.102573	DC IL1B+
CSF1	PE RGS hi	-0.0151363	-0.199582	-0.288497	DC IL1B+
LCK	γδ T	-0.234501	-0.199582	-0.178821	DC IL1B+
IL18	ILC cycling	-0.168707	-0.199712	-0.298836	DC IL1B+
ANXA1	FB papillary	-0.114289	-0.2	0.537676	DC IL1B+
BAG6	ArtEC RGS5+IGFBP3+	-0.250293	-0.2	-0.0233122	DC IL1B+
CCL17	ILC	-0.0761562	-0.2	0.675322	DC IL1B+
CD48	KC 4	-0.118828	-0.2	0.821688	DC IL1B+
CD58	ILC	-0.167757	-0.2	0.725835	DC IL1B+
CD99	CD8+ CTL IFNG hi	-0.225626	-0.2	-0.188404	DC IL1B+
COPA	FB CCL19+IL4I1+	-0.185245	-0.2	0.236003	DC IL1B+
GRN	mmDC	-0.194691	-0.2	0.315051	DC IL1B+
IL1RN	KC cycling	-0.136272	-0.2	1.54917	DC IL1B+
IL1RN	Sweat gland 2	-0.222577	-0.2	1.54917	DC IL1B+
PSAP	Melano S100A4-	0.114561	-0.2	0.589634	DC IL1B+
COL6A1	ArtEC ICAM2 hi	-0.0710473	-0.200012	-0.575345	DC IL1B+
LGALS9	Schwann MBP+	-0.332294	-0.200012	0.813989	DC IL1B+
MMP2	PE RGS hi	-0.0793819	-0.200012	-0.454887	DC IL1B+
TNFSF15	FB papillary	-0.223057	-0.200012	0.346834	DC IL1B+
CLCF1	DC 1 cycling	0.0869269	-0.200051	0.192311	DC IL1B+
SELL	KC 4	-0.148769	-0.200051	0.177603	DC IL1B+
COL3A1	mmDC	-0.0723483	-0.20022	-0.483735	DC IL1B+
GRN	Sweat gland 3	-0.317063	-0.20022	0.315051	DC IL1B+
NCR3LG1	Melano IFI27 hi	-0.215923	-0.20022	0.573335	DC IL1B+
TGFB3	CapEC RGS5+EDNRB hi	-0.262155	-0.200365	-0.174759	DC IL1B+
ICAM2	Melano S100A4+	-0.200142	-0.200381	-0.138141	DC IL1B+
ADCYAP1	Plasmablast	-0.123252	-0.200459	-0.00327604	DC IL1B+
BTC	B Naive/Mem	-0.123225	-0.200459	-0.0463548	DC IL1B+
BTC	Plasmablast	-0.123252	-0.200459	-0.0463548	DC IL1B+
CALCA	B Naive/Mem	-0.123225	-0.200459	-0.0252782	DC IL1B+
CALCA	Plasmablast	-0.123252	-0.200459	-0.0252782	DC IL1B+
CCK	B Naive/Mem	-0.123225	-0.200459	-0.0485087	DC IL1B+
CCK	Plasmablast	-0.123252	-0.200459	-0.0485087	DC IL1B+
CCL1	B Naive/Mem	-0.123225	-0.200459	-0.0272041	DC IL1B+
CCL1	Plasmablast	-0.123252	-0.200459	-0.0272041	DC IL1B+
CCL14	B Naive/Mem	-0.123225	-0.200459	-0.0880214	DC IL1B+
CCL14	Plasmablast	-0.123252	-0.200459	-0.0880214	DC IL1B+
CCL7	B Naive/Mem	-0.123225	-0.200459	-0.0494075	DC IL1B+
CCL7	Plasmablast	-0.123252	-0.200459	-0.0494075	DC IL1B+
COL11A2	B Naive/Mem	-0.123225	-0.200459	-0.039778	DC IL1B+
COL11A2	Plasmablast	-0.123252	-0.200459	-0.039778	DC IL1B+
COL13A1	B Naive/Mem	-0.123225	-0.200459	-0.151633	DC IL1B+
COL13A1	Plasmablast	-0.123252	-0.200459	-0.151633	DC IL1B+
COL21A1	B Naive/Mem	-0.123225	-0.200459	-0.17399	DC IL1B+
COL21A1	Plasmablast	-0.123252	-0.200459	-0.17399	DC IL1B+
COL24A1	B Naive/Mem	-0.123225	-0.200459	-0.0623599	DC IL1B+
COL28A1	B Naive/Mem	-0.123225	-0.200459	-0.0629977	DC IL1B+
COL6A5	B Naive/Mem	-0.123225	-0.200459	-0.216118	DC IL1B+
COL6A5	Plasmablast	-0.123252	-0.200459	-0.216118	DC IL1B+
CSF3	B Naive/Mem	-0.123225	-0.200459	-0.0574567	DC IL1B+
CSF3	Plasmablast	-0.123252	-0.200459	-0.0574567	DC IL1B+
CXCL6	B Naive/Mem	-0.123225	-0.200459	-0.0281522	DC IL1B+
CXCL6	Plasmablast	-0.123252	-0.200459	-0.0281522	DC IL1B+
FASLG	B Naive/Mem	-0.123225	-0.200459	-0.0723402	DC IL1B+
GDF10	B Naive/Mem	-0.123225	-0.200459	-0.122843	DC IL1B+
GDF10	Plasmablast	-0.123252	-0.200459	-0.122843	DC IL1B+
GDF7	B Naive/Mem	-0.123225	-0.200459	-0.0417682	DC IL1B+
GDNF	B Naive/Mem	-0.123225	-0.200459	-0.0811407	DC IL1B+
GDNF	Plasmablast	-0.123252	-0.200459	-0.0811407	DC IL1B+
HGF	B Naive/Mem	-0.123225	-0.200459	-0.0868389	DC IL1B+
HGF	Plasmablast	-0.123252	-0.200459	-0.0868389	DC IL1B+
IGFL2	B Naive/Mem	-0.123225	-0.200459	-0.111617	DC IL1B+
IGFL3	B Naive/Mem	-0.123225	-0.200459	-0.0913366	DC IL1B+
IGFL3	Plasmablast	-0.123252	-0.200459	-0.0913366	DC IL1B+
IL26	B Naive/Mem	-0.123225	-0.200459	-0.0942731	DC IL1B+
IL26	Plasmablast	-0.123252	-0.200459	-0.0942731	DC IL1B+
IL33	B Naive/Mem	-0.123225	-0.200459	-0.22628	DC IL1B+
IL33	Plasmablast	-0.123252	-0.200459	-0.22628	DC IL1B+
IL34	B Naive/Mem	-0.123225	-0.200459	-0.207307	DC IL1B+
INSL3	B Naive/Mem	-0.123225	-0.200459	-0.020342	DC IL1B+
ITGA11	B Naive/Mem	-0.123225	-0.200459	-0.159136	DC IL1B+
ITGA11	Plasmablast	-0.123252	-0.200459	-0.159136	DC IL1B+
ITGA2B	B Naive/Mem	-0.123225	-0.200459	-0.00501627	DC IL1B+
ITGA2B	Plasmablast	-0.123252	-0.200459	-0.00501627	DC IL1B+
ITGA8	B Naive/Mem	-0.123225	-0.200459	-0.0891081	DC IL1B+
ITGA8	Plasmablast	-0.123252	-0.200459	-0.0891081	DC IL1B+
ITGB3	B Naive/Mem	-0.123225	-0.200459	-0.0823585	DC IL1B+
ITGB3	Plasmablast	-0.123252	-0.200459	-0.0823585	DC IL1B+
ITGB6	B Naive/Mem	-0.123225	-0.200459	-0.121939	DC IL1B+
MADCAM1	B Naive/Mem	-0.123225	-0.200459	-0.0553536	DC IL1B+
MADCAM1	Plasmablast	-0.123252	-0.200459	-0.0553536	DC IL1B+
NRG2	B Naive/Mem	-0.123225	-0.200459	-0.104171	DC IL1B+
NTF3	B Naive/Mem	-0.123225	-0.200459	-0.119018	DC IL1B+
NTF3	Plasmablast	-0.123252	-0.200459	-0.119018	DC IL1B+
NTS	B Naive/Mem	-0.123225	-0.200459	-0.0532104	DC IL1B+
NTS	Plasmablast	-0.123252	-0.200459	-0.0532104	DC IL1B+
OXT	B Naive/Mem	-0.123225	-0.200459	-0.0814262	DC IL1B+
PDGFD	B Naive/Mem	-0.123225	-0.200459	-0.205839	DC IL1B+
PDGFD	Plasmablast	-0.123252	-0.200459	-0.205839	DC IL1B+
PLG	B Naive/Mem	-0.123225	-0.200459	-0.0101393	DC IL1B+
PLG	Plasmablast	-0.123252	-0.200459	-0.0101393	DC IL1B+
PROK2	B Naive/Mem	-0.123225	-0.200459	-0.0262791	DC IL1B+
PROK2	Plasmablast	-0.123252	-0.200459	-0.0262791	DC IL1B+
RAET1L	B Naive/Mem	-0.123225	-0.200459	-0.142423	DC IL1B+
SCGB3A1	B Naive/Mem	-0.123225	-0.200459	-0.024408	DC IL1B+
SCT	B Naive/Mem	-0.123225	-0.200459	-0.012792	DC IL1B+
SCT	Plasmablast	-0.123252	-0.200459	-0.012792	DC IL1B+
SEMA3A	B Naive/Mem	-0.123225	-0.200459	-0.132977	DC IL1B+
SEMA3A	Plasmablast	-0.123252	-0.200459	-0.132977	DC IL1B+
SEMA3E	B Naive/Mem	-0.123225	-0.200459	-0.112738	DC IL1B+
SEMA3E	Plasmablast	-0.123252	-0.200459	-0.112738	DC IL1B+
SEMA5A	B Naive/Mem	-0.123225	-0.200459	-0.209008	DC IL1B+
SEMA5A	Plasmablast	-0.123252	-0.200459	-0.209008	DC IL1B+
TNFSF18	B Naive/Mem	-0.123225	-0.200459	-0.0195003	DC IL1B+
VEGFC	B Naive/Mem	-0.123225	-0.200459	-0.148751	DC IL1B+
VEGFC	Plasmablast	-0.123252	-0.200459	-0.148751	DC IL1B+
WNT3	B Naive/Mem	-0.123225	-0.200459	-0.219808	DC IL1B+
WNT7A	B Naive/Mem	-0.123225	-0.200459	-0.103655	DC IL1B+
WNT7A	Plasmablast	-0.123252	-0.200459	-0.103655	DC IL1B+
CCL2	Cornified KC 2	-0.268408	-0.200558	-0.383377	DC IL1B+
CNTF	Schwann LAMP5+	-0.208391	-0.20081	-0.021759	DC IL1B+
EPGN	Schwann LAMP5+	-0.24752	-0.20081	-0.0649687	DC IL1B+
L1CAM	Schwann LAMP5+	-0.260213	-0.20081	-0.0901954	DC IL1B+
NPPC	Schwann LAMP5+	-0.210955	-0.20081	-0.0735384	DC IL1B+
OMD	Schwann LAMP5+	-0.229821	-0.20081	-0.266952	DC IL1B+
UCN	Schwann LAMP5+	-0.204036	-0.20081	-0.0042539	DC IL1B+
CCL3L3	DC 1	-0.240641	-0.200885	0.555255	DC IL1B+
CDH1	MΦ SPP1+	0.150239	-0.200885	-0.393413	DC IL1B+
ITGB7	FB CCL19+IL4I1+	0.103667	-0.200885	0.131511	DC IL1B+
ITGB7	FB APOC1+	-0.160776	-0.200885	0.131511	DC IL1B+
TNFSF10	Schwann NRXN1 hi	-0.179927	-0.200885	-0.411634	DC IL1B+
YARS	Schwann NRXN1 hi	-0.0906678	-0.200885	-0.136728	DC IL1B+
CD1D	ArtEC ICAM2 hi	0.496889	-0.200964	0.0570269	DC IL1B+
DLL1	VenEC CCL14 hi	-0.265206	-0.200964	-0.200946	DC IL1B+
IL36RN	DC 2 cycling	-0.388704	-0.200964	-0.0267013	DC IL1B+
ITGB4	CD8+ CTL	0.0219668	-0.200964	-0.383952	DC IL1B+
JAG2	MΦ SPP1+	-0.315261	-0.200964	-0.242753	DC IL1B+
JAM2	PE RGS hi	-0.163518	-0.200964	-0.198835	DC IL1B+
ULBP2	SMC RERGL+	-0.235827	-0.200964	-0.0449747	DC IL1B+
GLG1	CapEC RGS5+EDNRB hi	-0.346351	-0.201106	-0.119036	DC IL1B+
TNFSF8	HF	-0.149354	-0.201304	0.117589	DC IL1B+
NMU	mmDC	-0.227491	-0.202016	-0.406283	DC IL1B+
SIGLEC1	DC 1 cycling	-0.279766	-0.202016	-0.0475429	DC IL1B+
MICA	ILC cycling	0.297543	-0.202062	-0.0617076	DC IL1B+
AMH	B Naive/Mem	-0.206963	-0.202125	0.000745892	DC IL1B+
ANGPT1	B Naive/Mem	-0.231853	-0.202125	-0.103754	DC IL1B+
BMP4	B Naive/Mem	-0.19851	-0.202125	-0.33666	DC IL1B+
CD1D	B Naive/Mem	-0.180663	-0.202125	0.0570269	DC IL1B+
CD28	B Naive/Mem	-0.248475	-0.202125	-0.130504	DC IL1B+
COL5A1	B Naive/Mem	-0.230992	-0.202125	-0.381207	DC IL1B+
JAM2	B Naive/Mem	-0.180126	-0.202125	-0.198835	DC IL1B+
COL12A1	Plasma IgA	-0.228915	-0.202156	-0.341558	DC IL1B+
CCL4L2	Pathological T cells	-0.33009	-0.202235	0.237634	DC IL1B+
COL6A3	Sebaceous gland	-0.10443	-0.202235	-0.460488	DC IL1B+
COL6A3	FB GDF10+	0.398661	-0.202235	-0.460488	DC IL1B+
IL1RN	Schwann MBP+	-0.320383	-0.202235	1.54917	DC IL1B+
MMP2	FB CCL19+IL4I1+	-0.115523	-0.202235	-0.454887	DC IL1B+
CKLF	B Naive/Mem	-0.419247	-0.202348	0.413246	DC IL1B+
GDF9	γδ T	-0.236236	-0.202348	-0.0439887	DC IL1B+
GRN	B Naive/Mem	-0.495074	-0.202348	0.315051	DC IL1B+
PROS1	FB CPE+	-0.248336	-0.202348	-0.375636	DC IL1B+
BMP7	Schwann MBP+	-0.239214	-0.202381	-0.26305	DC IL1B+
EPB41L1	Schwann MBP+	-0.210712	-0.202381	-0.168244	DC IL1B+
ALOX5	FB reticular	-0.244102	-0.20242	0.503262	DC IL1B+
COL3A1	Cap EC RGS5+EDNRB hi MCAM hi	-0.352744	-0.20242	-0.483735	DC IL1B+
FAM3C	T FOS hi	-0.213152	-0.20242	-0.243754	DC IL1B+
IL10	PE TGFBI+	-0.387284	-0.20242	0.449152	DC IL1B+
ITGAM	VenEC CCL14 hi	-0.3904	-0.20242	1.19406	DC IL1B+
PDGFB	CapEC INSR hi	-0.216319	-0.20242	0.247896	DC IL1B+
TNF	CapEC RGS5+EDNRB hi	-0.333793	-0.20242	0.186002	DC IL1B+
PDGFC	T FOS hi cycling	-0.137137	-0.202457	-0.0354456	DC IL1B+
XCL1	Treg cycling	-0.0793172	-0.202571	-0.0734	DC IL1B+
CSPG4	Plasma IgG	-0.199597	-0.203203	-0.159924	DC IL1B+
COL5A3	T FOS hi cycling	-0.162131	-0.203457	-0.273159	DC IL1B+
DSG2	FB GDF10+	-0.266998	-0.203717	-0.0546139	DC IL1B+
IFNL1	FB NGFR+	-0.158302	-0.203717	0.0200488	DC IL1B+
IL24	DC MMP12+	-0.250047	-0.203717	-0.00367777	DC IL1B+
IL36RN	NK	-0.174705	-0.203717	-0.0267013	DC IL1B+
ITGB4	Mast CD69 hi	-0.317167	-0.203717	-0.383952	DC IL1B+
JAG2	FB DPEP1+	-0.0435527	-0.203717	-0.242753	DC IL1B+
JAM2	VenEC RGS5+ACKR1 hi	-0.235531	-0.203717	-0.198835	DC IL1B+
SAA1	Neutrophil	-0.212065	-0.203717	-0.081991	DC IL1B+
ULBP2	CapEC RGS5+EDNRB hi	-0.0893593	-0.203941	-0.0449747	DC IL1B+
CCL18	ArtEC ICAM2 hi	-0.0452901	-0.204187	-0.146868	DC IL1B+
COL5A2	FB CCL19+APOE+	-0.129443	-0.204187	-0.401848	DC IL1B+
COL5A2	FB CPE+	-0.29657	-0.204187	-0.401848	DC IL1B+
CXCL5	FB DPEP1+	-0.206604	-0.204187	0.470177	DC IL1B+
CXCL5	ILC	-0.222273	-0.204187	0.470177	DC IL1B+
PODXL	FB CDH19+	-0.154425	-0.204187	-0.0969872	DC IL1B+
SEMA3F	KC 3	0.0698985	-0.204187	-0.302856	DC IL1B+
VGF	Plasmablast	-0.190386	-0.204232	0.0354734	DC IL1B+
ADM	DC 2 cycling	-0.120384	-0.204396	-0.102349	DC IL1B+
AIMP1	FB NGFR+	-0.035635	-0.204396	-0.261679	DC IL1B+
ALCAM	FB GDF10+	-0.296767	-0.204396	1.28517	DC IL1B+
BST2	MΦ SPP1+	-0.0626021	-0.204396	0.265092	DC IL1B+
CD52	SMC DES+	-0.159073	-0.204396	0.992173	DC IL1B+
CD99	Melano IFI27 hi	-0.20294	-0.204396	-0.188404	DC IL1B+
CXCL3	mmDC	-0.352373	-0.204396	2.09822	DC IL1B+
CXCL8	VenEC CCL15 hi	-0.233207	-0.204396	4.8227	DC IL1B+
LTB	Mast CDC42EP3 hi	-0.0141051	-0.204396	0.0847862	DC IL1B+
PSAP	KC 5	-0.117075	-0.204396	0.589634	DC IL1B+
PSAP	Sebaceous gland	0.159904	-0.204396	0.589634	DC IL1B+
TNF	FB papillary	-0.275551	-0.204396	0.186002	DC IL1B+
TNFSF13B	Sebaceous gland	-0.175814	-0.204396	1.65492	DC IL1B+
TNFSF13B	FB GDF10+	0.407447	-0.204396	1.65492	DC IL1B+
VEGFB	ILC cycling	-0.263457	-0.204411	-0.296315	DC IL1B+
BMP6	T FOS hi	-0.12334	-0.20445	0.149138	DC IL1B+
VGF	ArtEC ICAM2 hi	0.0789294	-0.20445	0.0354734	DC IL1B+
COL6A1	mmDC	-0.269667	-0.204457	-0.575345	DC IL1B+
CCL19	mmDC	0.0886249	-0.204546	-0.190498	DC IL1B+
CLCF1	ILC	-0.191914	-0.204546	0.192311	DC IL1B+
CXCL12	PE RGS hi	-0.0879989	-0.204546	-0.431155	DC IL1B+
ICOSLG	FB GDF10+	-0.350019	-0.204546	0.4524	DC IL1B+
PDGFA	MΦ C1QA hi	-0.544395	-0.204546	-0.168209	DC IL1B+
ITGAE	NK	0.0693778	-0.204621	-0.230966	DC IL1B+
MICB	Sweat gland 3	-0.250517	-0.204682	0.157378	DC IL1B+
CADM3	VenEC RGS5+ACKR1 hi	-0.267085	-0.204897	-0.20803	DC IL1B+
CCL8	MΦ STAB1 hi	-0.0417776	-0.204897	-0.104827	DC IL1B+
COL4A1	KC 3	-0.0384481	-0.204897	-0.294266	DC IL1B+
COL6A6	Schwann NRXN1 hi	-0.233528	-0.204897	-0.248003	DC IL1B+
COL8A1	HF	0.144329	-0.204897	-0.0754611	DC IL1B+
FGF9	DC 1 cycling	-0.224059	-0.204897	-0.0284057	DC IL1B+
IFNG	FB CCL19+IL4I1+	-0.250182	-0.204897	-0.0852014	DC IL1B+
IL7	KC 2	-0.164315	-0.204897	-0.145548	DC IL1B+
ITGA3	VenEC CCL14 hi	-0.276293	-0.204897	-0.328204	DC IL1B+
KITLG	FB dermal papilla	0.4215	-0.204897	-0.294472	DC IL1B+
LAMA3	FB APOC1+	-0.435938	-0.204897	-0.218565	DC IL1B+
PLA2G2A	CapEC FABP4+	-0.209343	-0.204897	-0.208322	DC IL1B+
SELE	FB papillary	-0.351343	-0.204897	-0.134673	DC IL1B+
VCAM1	HF	-0.00132649	-0.204897	-0.263424	DC IL1B+
WNT7B	FB NGFR+	-0.256267	-0.204897	-0.258646	DC IL1B+
WNT7B	MΦ STAB1 hi	-0.326436	-0.204897	-0.258646	DC IL1B+
BMP8B	Melano S100A4+	-0.215944	-0.205135	0.0263457	DC IL1B+
CCL20	HF	-0.10743	-0.2053	0.329696	DC IL1B+
CDH1	NK	0.293183	-0.2053	-0.393413	DC IL1B+
GLG1	ArtEC ICAM2 hi	-0.0523886	-0.2053	-0.119036	DC IL1B+
ITGB7	ArtEC RGS5+IGFBP3+	-0.159205	-0.2053	0.131511	DC IL1B+
JAG1	SMC RERGL+	-0.216741	-0.2053	-0.334155	DC IL1B+
JAG1	NK	-0.375218	-0.2053	-0.334155	DC IL1B+
OSM	Mast CD63 hi	-0.10342	-0.2053	0.250948	DC IL1B+
SEMA3C	FB CPE+	-0.480337	-0.2053	-0.249458	DC IL1B+
TNFSF14	KC 1	-0.134865	-0.2053	0.300872	DC IL1B+
CD200	FB CCL19+IL4I1+	-0.215507	-0.205554	-0.0995566	DC IL1B+
COL27A1	Sweat gland 1	-0.212085	-0.205554	-0.288969	DC IL1B+
CTLA4	VenEC RGS5+ACKR1 hi	-0.242893	-0.205554	-0.113829	DC IL1B+
EDN2	Neutrophil	-0.190787	-0.205554	-0.0915925	DC IL1B+
INHBB	FB reticular	-0.204748	-0.205554	-0.13546	DC IL1B+
ITGA7	CapEC FABP4+	-0.237718	-0.205554	-0.131929	DC IL1B+
NPPC	VenEC CCL15 hi	-0.181717	-0.205554	-0.0735384	DC IL1B+
OMD	VenEC CCL15 hi	-0.182997	-0.205554	-0.266952	DC IL1B+
SELP	Sweat gland 1	-0.200044	-0.205554	-0.0987647	DC IL1B+
TSLP	Neutrophil	-0.15916	-0.205554	-0.127698	DC IL1B+
COL8A1	ILC cycling	-0.139888	-0.205741	-0.0754611	DC IL1B+
IFNG	ILC cycling	-0.149842	-0.205741	-0.0852014	DC IL1B+
SELE	ILC cycling	-0.143672	-0.205741	-0.134673	DC IL1B+
VCAM1	ILC cycling	-0.150149	-0.205741	-0.263424	DC IL1B+
BMP8A	Melano S100A4+	-0.19883	-0.20578	0.00465336	DC IL1B+
COL9A3	MΦ EGR1+	-0.201462	-0.20578	-0.164387	DC IL1B+
FGF2	MΦ EGR1+	-0.211396	-0.20578	-0.17989	DC IL1B+
GPI	Cornified KC 2	-0.10772	-0.20578	-0.126682	DC IL1B+
PTN	Melano S100A4+	-0.171558	-0.20578	-0.249829	DC IL1B+
COL17A1	KC 2	-0.119544	-0.205879	-0.45296	DC IL1B+
ICAM3	Cornified KC 2	0.0465196	-0.206463	0.132851	DC IL1B+
VWF	Cornified KC 1	-0.223766	-0.206463	-0.171677	DC IL1B+
DSG2	Mast cycling	-0.317541	-0.20647	-0.0546139	DC IL1B+
IL36RN	Cap EC RGS5+EDNRB hi MCAM hi	-0.350975	-0.20647	-0.0267013	DC IL1B+
CCL2	FB CPE+	-0.360907	-0.206679	-0.383377	DC IL1B+
COL6A3	FB NGFR+	-0.12477	-0.206679	-0.460488	DC IL1B+
HEBP1	FB APOC1+	-0.246217	-0.206679	-0.252514	DC IL1B+
ITGA4	VenEC CCL14 hi	0.0676727	-0.206679	0.149606	DC IL1B+
MICB	FB CCL19+APOE+	-0.40444	-0.206679	0.157378	DC IL1B+
JAM2	MΦ EGR1+	-0.20579	-0.206697	-0.198835	DC IL1B+
TNFSF12	SMC RERGL+	-0.424407	-0.206821	-0.136463	DC IL1B+
GP1BA	ILC	-0.143393	-0.206884	0.0637546	DC IL1B+
WNT4	FB GDF10+	-0.243812	-0.206884	-0.383269	DC IL1B+
ITGAE	CapEC RGS5+EDNRB hi	0.0927865	-0.207048	-0.230966	DC IL1B+
C5	ILC	-0.207998	-0.207471	-0.0559688	DC IL1B+
CD34	Treg	-0.346589	-0.207471	-0.251878	DC IL1B+
CD48	Plasmablast	-0.255394	-0.207471	0.821688	DC IL1B+
COL15A1	Treg	-0.387905	-0.207471	-0.328669	DC IL1B+
COL15A1	T CREM lo FOS lo	-0.326329	-0.207471	-0.328669	DC IL1B+
GDF9	MΦ STAB1 hi	-0.220155	-0.207471	-0.0439887	DC IL1B+
PROS1	Sweat gland 2	-0.160325	-0.207471	-0.375636	DC IL1B+
XCL1	Melano S100A4-	-0.250873	-0.207471	-0.0734	DC IL1B+
COL27A1	Sweat gland 3	-0.179547	-0.207585	-0.288969	DC IL1B+
EDA	PE/SMC GEM hi	-0.236778	-0.207585	-0.0819212	DC IL1B+
SELP	Sweat gland 3	-0.250881	-0.207585	-0.0987647	DC IL1B+
FN1	Treg cycling	0.1711	-0.207736	-0.40785	DC IL1B+
CD72	Cornified KC 2	-0.330431	-0.207851	0.353544	DC IL1B+
DSG2	Melano S100A4+	-0.20255	-0.208075	-0.0546139	DC IL1B+
WNT2B	CapEC RGS5+FABP4+	-0.238892	-0.208167	0.0175337	DC IL1B+
SAA1	B Naive/Mem	-0.22048	-0.208541	-0.081991	DC IL1B+
AREG	KC 2	-0.0614102	-0.208791	0.998594	DC IL1B+
BAG6	LDC	-0.327077	-0.208791	-0.0233122	DC IL1B+
CCL4	Neutrophil	-0.222358	-0.208791	0.448318	DC IL1B+
CD24	Melano IFI27 hi	-0.22697	-0.208791	-0.212598	DC IL1B+
CXCL2	DC 1	-0.187617	-0.208791	1.80982	DC IL1B+
SEMA4A	KC 1	-0.170546	-0.208791	0.114382	DC IL1B+
CCL21	FB papillary	-0.00404453	-0.20888	-0.105024	DC IL1B+
ITGA10	LEC	-0.239654	-0.20888	-0.0124655	DC IL1B+
PODXL	KC cycling	0.105884	-0.20888	-0.0969872	DC IL1B+
CD72	MΦ SPP1+	-0.141906	-0.208902	0.353544	DC IL1B+
HEBP1	Sebaceous gland	0.301531	-0.208902	-0.252514	DC IL1B+
HEBP1	γδ T	-0.370953	-0.208902	-0.252514	DC IL1B+
ITGA4	FB CPE+	-0.321656	-0.208902	0.149606	DC IL1B+
SLURP1	Melano S100A4-	-0.128319	-0.208902	-0.189763	DC IL1B+
COL3A1	ILC	-0.170939	-0.209021	-0.483735	DC IL1B+
IL10	KC 3	-0.0234966	-0.209021	0.449152	DC IL1B+
MICA	Treg	-0.257568	-0.209021	-0.0617076	DC IL1B+
C3	LEC	-0.3044	-0.209042	-0.271621	DC IL1B+
CXCL12	MΦ SPP1+	-0.166999	-0.209042	-0.431155	DC IL1B+
DSC1	Melano IFI27 hi	-0.230782	-0.209042	-0.337584	DC IL1B+
IL1A	FB CCL19+APOE+	-0.350206	-0.209042	0.540482	DC IL1B+
PDGFA	LEC	-0.172999	-0.209042	-0.168209	DC IL1B+
AMH	KC 1	0.164574	-0.209223	0.000745892	DC IL1B+
BMP4	CapEC FABP4+	-0.262856	-0.209223	-0.33666	DC IL1B+
DLL1	FB DPEP1+	0.197291	-0.209223	-0.200946	DC IL1B+
DSG2	DC 2 cycling	-0.18426	-0.209223	-0.0546139	DC IL1B+
JAG2	KC 3	0.56335	-0.209223	-0.242753	DC IL1B+
LTA	CD8+ CTL IFNG hi	-0.223542	-0.209223	-0.0452287	DC IL1B+
WNT5B	KC 1	-0.202497	-0.209223	-0.0678484	DC IL1B+
FGF18	CD8+ CTL	0.0946026	-0.209318	-0.125471	DC IL1B+
GP1BA	mmDC	-0.320982	-0.209318	0.0637546	DC IL1B+
TGFB2	MΦ EGR1+	-0.309501	-0.209541	0.0765662	DC IL1B+
CDH1	KC 1	-0.186688	-0.209715	-0.393413	DC IL1B+
DSC2	CapEC INSR hi	-0.152178	-0.209715	-0.323604	DC IL1B+
GDF11	CapEC INSR hi	-0.233266	-0.209715	0.0738764	DC IL1B+
GDF11	DC 2	0.0726075	-0.209715	0.0738764	DC IL1B+
THBS1	DC MMP12+	-0.0666576	-0.209715	-0.00926173	DC IL1B+
YARS	FB CCL19+APOE+	-0.21859	-0.209715	-0.136728	DC IL1B+
WNT2B	mmDC	-0.337038	-0.210454	0.0175337	DC IL1B+
CCL8	Cornified KC 2	-0.179274	-0.210752	-0.104827	DC IL1B+
CSF2	Cornified KC 2	-0.134193	-0.210752	-0.0607715	DC IL1B+
DLL4	Cornified KC 2	-0.182567	-0.210752	-0.0254375	DC IL1B+
IFNG	Cornified KC 2	-0.188538	-0.210752	-0.0852014	DC IL1B+
LAMA3	Cornified KC 2	-0.117476	-0.210752	-0.218565	DC IL1B+
PLA2G2A	Cornified KC 2	-0.159315	-0.210752	-0.208322	DC IL1B+
CCL8	LEC	-0.237344	-0.211013	-0.104827	DC IL1B+
COL16A1	DC 2 cycling	-0.381444	-0.211013	-0.398755	DC IL1B+
COL4A1	FB papillary	-0.377516	-0.211013	-0.294266	DC IL1B+
DLL4	FB CCL19+IL4I1+	-0.191288	-0.211013	-0.0254375	DC IL1B+
FGF9	DC MMP12+	-0.166372	-0.211013	-0.0284057	DC IL1B+
FGF9	Mast CD63 hi	-0.159107	-0.211013	-0.0284057	DC IL1B+
GDF15	mmDC	-0.392895	-0.211013	-0.0761923	DC IL1B+
IL19	KC 4	-0.270317	-0.211013	-0.0337746	DC IL1B+
IL20	KC 5	0.0759919	-0.211013	-0.0585238	DC IL1B+
IL7	Sweat gland 2	-0.203303	-0.211013	-0.145548	DC IL1B+
IL7	FB dermal papilla	0.207625	-0.211013	-0.145548	DC IL1B+
ITGA2	PE RGS hi	-0.0797952	-0.211013	-0.257636	DC IL1B+
ITGA3	HF	-0.0752596	-0.211013	-0.328204	DC IL1B+
KITLG	KC 2	0.0824609	-0.211013	-0.294472	DC IL1B+
SELE	LEC	-0.119803	-0.211013	-0.134673	DC IL1B+
CCL2	DC MMP12+	0.0268957	-0.211124	-0.383377	DC IL1B+
CCL2	γδ T	-0.123919	-0.211124	-0.383377	DC IL1B+
HEBP1	FB CCL19+APOE+	-0.170003	-0.211124	-0.252514	DC IL1B+
TNFSF15	LDC	-0.0630933	-0.211124	0.346834	DC IL1B+
SPN	γδ T	-0.199686	-0.211221	0.378288	DC IL1B+
TNFSF13B	MΦ EGR1+	-0.399453	-0.211221	1.65492	DC IL1B+
DLL4	Treg cycling	-0.188451	-0.211245	-0.0254375	DC IL1B+
IL7	Sweat gland 3	-0.288474	-0.211245	-0.145548	DC IL1B+
CD70	VenEC CCL15 hi	-0.0844205	-0.211752	-0.102573	DC IL1B+
CSF1	DC 2	-0.0724371	-0.211752	-0.288497	DC IL1B+
FGF18	Mast CD63 hi	-0.155561	-0.211752	-0.125471	DC IL1B+
AMH	Mast CD63 hi	-0.208912	-0.211976	0.000745892	DC IL1B+
BMP4	FB CCL19+APOE+	-0.340473	-0.211976	-0.33666	DC IL1B+
CD1D	FB NGFR+	-0.285871	-0.211976	0.0570269	DC IL1B+
DSG2	FB CPE+	-0.242136	-0.211976	-0.0546139	DC IL1B+
IL36RN	SMC RERGL+	-0.421576	-0.211976	-0.0267013	DC IL1B+
LIF	FB dermal papilla	-0.207845	-0.211976	-0.0428099	DC IL1B+
CCL3L3	Sweat gland 3	-0.115334	-0.212156	0.555255	DC IL1B+
GDF11	CapEC RGS5+EDNRB hi	0.101866	-0.212156	0.0738764	DC IL1B+
BMP2	Schwann LAMP5+	-0.238209	-0.212524	-0.254672	DC IL1B+
COL15A1	Neutrophil	-0.242264	-0.212594	-0.328669	DC IL1B+
COL15A1	Pathological T cells	-0.394998	-0.212594	-0.328669	DC IL1B+
CXCL9	Mast CD63 hi	-0.167988	-0.212594	0.0584542	DC IL1B+
F10	Sweat gland 2	-0.121991	-0.212594	-0.346766	DC IL1B+
IGF1	MΦ STAB1 hi	0.0492474	-0.212594	-0.176933	DC IL1B+
PROS1	KC 2	-0.0573	-0.212594	-0.375636	DC IL1B+
PTPRZ1	LEC	-0.185355	-0.212594	-0.263222	DC IL1B+
PTPRZ1	CD8+ CTL	0.259982	-0.212594	-0.263222	DC IL1B+
WNT11	FB papillary	-0.609386	-0.212594	-0.0971287	DC IL1B+
WNT11	MΦ C1QA hi	-0.579579	-0.212594	-0.0971287	DC IL1B+
CAMP	FB GDF10+	-0.194906	-0.212766	-0.0178411	DC IL1B+
COL27A1	DC 2 cycling	-0.187893	-0.212766	-0.288969	DC IL1B+
CXCL11	FB CCL19+IL4I1+	-0.196367	-0.212766	-0.0624601	DC IL1B+
CXCL11	Mast cycling	-0.253648	-0.212766	-0.0624601	DC IL1B+
IGFL1	KC 2	-0.163418	-0.212766	-0.152265	DC IL1B+
JAM3	γδ T	-0.267023	-0.212766	-0.25805	DC IL1B+
MDK	Schwann NRXN1 hi	-0.209363	-0.212766	-0.222235	DC IL1B+
RSPO1	γδ T	-0.267086	-0.212766	-0.146951	DC IL1B+
SELP	DC 2 cycling	-0.189415	-0.212766	-0.0987647	DC IL1B+
SIRPG	KC 2	-0.163739	-0.212766	-0.0740806	DC IL1B+
IL24	Schwann DCN+	-0.263651	-0.212914	-0.00367777	DC IL1B+
ALOX5AP	Mast CD63 hi	-0.255418	-0.213187	0.331208	DC IL1B+
BAG6	Melano IFI27 hi	-0.238732	-0.213187	-0.0233122	DC IL1B+
CD48	FB GDF10+	-0.391635	-0.213187	0.821688	DC IL1B+
CKLF	T CREM hi	-0.529194	-0.213187	0.413246	DC IL1B+
COPA	KC 3	-0.38182	-0.213187	0.236003	DC IL1B+
CXCL1	Cap EC RGS5+EDNRB hi MCAM hi	-0.292113	-0.213187	0.207503	DC IL1B+
CXCL8	PE RGS hi	-0.149399	-0.213187	4.8227	DC IL1B+
ENTPD1	Sebaceous gland	0.250957	-0.213187	0.673932	DC IL1B+
GAS6	FB CPE+	-0.450055	-0.213187	-0.31093	DC IL1B+
GRN	DC MMP12+	-0.339249	-0.213187	0.315051	DC IL1B+
IL1B	FB DPEP1+	0.00399747	-0.213187	5.21494	DC IL1B+
IL1B	Neutrophil	0.103295	-0.213187	5.21494	DC IL1B+
INHBA	KC 4	-0.334293	-0.213187	0.772522	DC IL1B+
TNF	FB GDF10+	-0.414722	-0.213187	0.186002	DC IL1B+
TNFSF13B	CapEC EDNRB hi	-0.231356	-0.213187	1.65492	DC IL1B+
HEBP1	VenEC CCL14 hi	-0.302678	-0.213347	-0.252514	DC IL1B+
TNFSF15	Neutrophil	-0.219572	-0.213347	0.346834	DC IL1B+
COL4A2	Plasma IgA	-0.209231	-0.213363	-0.310968	DC IL1B+
COL8A1	Plasma IgA	-0.251951	-0.213363	-0.0754611	DC IL1B+
CSPG4	Plasma IgA	-0.20688	-0.213363	-0.159924	DC IL1B+
EFNA5	Plasma IgA	-0.273863	-0.213363	-0.227111	DC IL1B+
IL19	Plasma IgA	-0.276855	-0.213363	-0.0337746	DC IL1B+
KITLG	Plasma IgA	-0.234795	-0.213363	-0.294472	DC IL1B+
VCAM1	Plasma IgA	-0.265528	-0.213363	-0.263424	DC IL1B+
CKLF	PE/SMC GEM hi	-0.263176	-0.213421	0.413246	DC IL1B+
COPA	T FOS hi cycling	-0.420902	-0.213421	0.236003	DC IL1B+
CRTAM	KC 1	-0.210609	-0.213537	0.14105	DC IL1B+
CRTAM	NK	-0.181849	-0.213537	0.14105	DC IL1B+
CXCL12	SMC RERGL+	-0.284656	-0.213537	-0.431155	DC IL1B+
COL8A2	FB papillary	-0.0362543	-0.213574	-0.1906	DC IL1B+
GHRL	LDC	-0.169178	-0.213574	0.191085	DC IL1B+
PGF	FB CPE+	-0.30431	-0.213574	-0.274049	DC IL1B+
COL6A3	ILC cycling	-0.0590834	-0.213588	-0.460488	DC IL1B+
ANXA1	MΦ IL1B+	0.0790868	-0.21413	0.537676	DC IL1B+
CCL20	PE RGS hi	-0.244264	-0.21413	0.329696	DC IL1B+
CCL20	Melano S100A4-	-0.0822516	-0.21413	0.329696	DC IL1B+
CDH1	KC cycling	0.12432	-0.21413	-0.393413	DC IL1B+
EFNB1	FB GDF10+	-0.569129	-0.21413	-0.25863	DC IL1B+
FN1	FB CCL19+IL4I1+	-0.181671	-0.21413	-0.40785	DC IL1B+
SEMA3C	VenEC CCL15 hi	-0.198599	-0.21413	-0.249458	DC IL1B+
CCL17	Plasma IgA	-0.234162	-0.214185	0.675322	DC IL1B+
CXCL10	FB DPEP1+	-0.243088	-0.214185	0.0829186	DC IL1B+
FGF18	FB papillary	0.0574335	-0.214185	-0.125471	DC IL1B+
IL1B	Plasma IgG	0.049499	-0.214185	5.21494	DC IL1B+
WNT4	DC MMP12+	0.0320439	-0.214185	-0.383269	DC IL1B+
COL5A1	CapEC FABP4+	-0.304586	-0.214729	-0.381207	DC IL1B+
IL13	PE TGFBI+	-0.256594	-0.214729	-0.0841827	DC IL1B+
IL24	Schwann NRXN1 hi	-0.20693	-0.214729	-0.00367777	DC IL1B+
IL36G	T FOS hi	-0.115535	-0.214729	-0.101975	DC IL1B+
JAG2	FB APOC1+	-0.346349	-0.214729	-0.242753	DC IL1B+
EFNA3	FB dermal papilla	-0.0591984	-0.215029	-0.334955	DC IL1B+
TGFB2	SMC DES+	-0.283107	-0.215029	0.0765662	DC IL1B+
TGFB2	ArtEC ICAM2 hi	-0.105202	-0.215029	0.0765662	DC IL1B+
OSM	Cornified KC 1	-0.400822	-0.215078	0.250948	DC IL1B+
ITGA4	KC cycling	0.0500448	-0.215569	0.149606	DC IL1B+
SLURP1	SMC DES+	0.108301	-0.215569	-0.189763	DC IL1B+
HLA-F	DC 2	-0.0670813	-0.215622	-0.149926	DC IL1B+
ITGA5	VenEC CCL15 hi	-0.249206	-0.215622	0.456105	DC IL1B+
WNT2B	Melano S100A4+	-0.204666	-0.216411	0.0175337	DC IL1B+
FGF18	KC cycling	0.249736	-0.216619	-0.125471	DC IL1B+
GP1BA	LEC	-0.217311	-0.216619	0.0637546	DC IL1B+
TNC	VenEC RGS5+ACKR1 hi	-0.187181	-0.216619	-0.346281	DC IL1B+
ANGPT2	ArtEC ICAM2 hi	-0.208313	-0.217129	-0.17064	DC IL1B+
CADM3	FB NGFR+	-0.293117	-0.217129	-0.20803	DC IL1B+
CADM3	Schwann NRXN1 hi	-0.219355	-0.217129	-0.20803	DC IL1B+
CADM3	MΦ STAB1 hi	-0.350179	-0.217129	-0.20803	DC IL1B+
COL6A6	FB DPEP1+	-0.211239	-0.217129	-0.248003	DC IL1B+
DLL4	FB APOC1+	-0.31891	-0.217129	-0.0254375	DC IL1B+
IL20	ArtEC RGS5+IGFBP3+	-0.220107	-0.217129	-0.0585238	DC IL1B+
IL7	KC 1	-0.316	-0.217129	-0.145548	DC IL1B+
LAMA3	FB NGFR+	-0.232612	-0.217129	-0.218565	DC IL1B+
LAMA3	ArtEC SOS1 hi	-0.132266	-0.217129	-0.218565	DC IL1B+
LAMA3	γδ T	0.201628	-0.217129	-0.218565	DC IL1B+
PLA2G2A	Sweat gland 1	-0.222643	-0.217129	-0.208322	DC IL1B+
SELE	DC MMP12+	-0.234367	-0.217129	-0.134673	DC IL1B+
SELE	Mast CD63 hi	-0.184722	-0.217129	-0.134673	DC IL1B+
TNFSF4	CapEC INSR hi	-0.336406	-0.217129	-0.0508827	DC IL1B+
WNT7B	KC cycling	-0.342852	-0.217129	-0.258646	DC IL1B+
WNT7B	VenEC RGS5+ACKR1 hi	-0.288548	-0.217129	-0.258646	DC IL1B+
ITGB5	Melano IFI27 hi	-0.225822	-0.217317	-0.446128	DC IL1B+
NOV	ArtEC SOS1 hi	-0.34226	-0.217317	-0.130661	DC IL1B+
CADM3	T FOS hi cycling	-0.30615	-0.217368	-0.20803	DC IL1B+
KITLG	Sweat gland 3	-0.312639	-0.217368	-0.294472	DC IL1B+
ANGPT1	KC 2	-0.136965	-0.217482	-0.103754	DC IL1B+
CD28	Mast CD63 hi	-0.117842	-0.217482	-0.130504	DC IL1B+
IL13	FB GDF10+	-0.254604	-0.217482	-0.0841827	DC IL1B+
IL13	Melano IFI27 hi	-0.114946	-0.217482	-0.0841827	DC IL1B+
ITGB4	VenEC CCL15 hi	-0.126717	-0.217482	-0.383952	DC IL1B+
LTA	PE TGFBI+	-0.237304	-0.217482	-0.0452287	DC IL1B+
LTA	Schwann NRXN1 hi	-0.251651	-0.217482	-0.0452287	DC IL1B+
SAA1	FB CDH19+	-0.27175	-0.217482	-0.081991	DC IL1B+
PTPRZ1	Schwann MBP+	-0.147685	-0.217559	-0.263222	DC IL1B+
ANXA1	ArtEC RGS5+IGFBP3+	-0.0577483	-0.217582	0.537676	DC IL1B+
CCL17	KC 2	-0.210005	-0.217582	0.675322	DC IL1B+
CD24	CapEC EDNRB hi	-0.228618	-0.217582	-0.212598	DC IL1B+
CXCL1	Sweat gland 1	-0.139783	-0.217582	0.207503	DC IL1B+
ENTPD1	FB CCL19+IL4I1+	-0.16613	-0.217582	0.673932	DC IL1B+
GRN	ILC	-0.435506	-0.217582	0.315051	DC IL1B+
LGALS9	PE RGS hi	-0.0455904	-0.217582	0.813989	DC IL1B+
LGALS9	VenEC IL6+	-0.338291	-0.217582	0.813989	DC IL1B+
TGFB1	HF	-0.129613	-0.217582	0.512299	DC IL1B+
CD34	γδ T	-0.199706	-0.217716	-0.251878	DC IL1B+
CXCL9	MΦ STAB1 hi	0.139608	-0.217716	0.0584542	DC IL1B+
FGF7	NK	0.0477925	-0.217716	-0.307979	DC IL1B+
FGF7	CD8+ CTL	0.41347	-0.217716	-0.307979	DC IL1B+
SPP1	Schwann NRXN1 hi	-0.223645	-0.217716	0.121023	DC IL1B+
CCL4L2	DC 1 cycling	-0.113449	-0.217791	0.237634	DC IL1B+
ITGA4	FB CCL19+APOE+	-0.10545	-0.217791	0.149606	DC IL1B+
SLURP1	PE RGS hi	0.0343144	-0.217791	-0.189763	DC IL1B+
CXCL1	Melano S100A4+	-0.201745	-0.217822	0.207503	DC IL1B+
IL10	FB DPEP1+	-0.353158	-0.217822	0.449152	DC IL1B+
MICA	FB CCL19+APOE+	-0.0417884	-0.217822	-0.0617076	DC IL1B+
MICA	DC 1	-0.198539	-0.217822	-0.0617076	DC IL1B+
NCR3LG1	KC 2	-0.318853	-0.217822	0.573335	DC IL1B+
VEGFB	mmDC	-0.252991	-0.217822	-0.296315	DC IL1B+
DSC1	FB CCL19+IL4I1+	-0.116259	-0.218033	-0.337584	DC IL1B+
PDGFA	LDC	-0.0207161	-0.218033	-0.168209	DC IL1B+
SIGLEC10	γδ T	-0.407811	-0.218033	0.196298	DC IL1B+
ITGAX	Sweat gland 3	-0.314658	-0.218062	1.36708	DC IL1B+
CCL18	NK	-0.124052	-0.218268	-0.146868	DC IL1B+
EFNA1	DC 1 cycling	-0.261062	-0.218268	-0.47099	DC IL1B+
EFNA4	ArtEC ICAM2 hi	0.0653074	-0.218268	-0.230711	DC IL1B+
PGF	CapEC INSR hi	-0.0327514	-0.218268	-0.274049	DC IL1B+
PODXL	FB NGFR+	-0.217662	-0.218268	-0.0969872	DC IL1B+
SEMA3F	CapEC INSR hi	0.32876	-0.218268	-0.302856	DC IL1B+
SEMA3F	γδ T	0.181057	-0.218268	-0.302856	DC IL1B+
NMU	B Naive/Mem	-0.287762	-0.218414	-0.406283	DC IL1B+
COL8A2	Treg cycling	-0.101073	-0.218509	-0.1906	DC IL1B+
CCL20	CapEC INSR hi	-0.179658	-0.218545	0.329696	DC IL1B+
CCL3L3	Neutrophil	-0.100369	-0.218545	0.555255	DC IL1B+
COL6A2	DC 2	-0.173024	-0.218545	-0.565397	DC IL1B+
ENHO	VenEC IL6+	-0.410417	-0.218545	0.0823937	DC IL1B+
ENTPD1	Schwann DCN+	-0.131471	-0.218545	0.673932	DC IL1B+
IL15	ArtEC RGS5+IGFBP3+	-0.15558	-0.218545	0.0216608	DC IL1B+
ITGAV	Sebaceous gland	-0.105842	-0.218545	-0.195722	DC IL1B+
ITGAV	FB CDH19+	-0.280107	-0.218545	-0.195722	DC IL1B+
ITGB7	SMC RERGL+	-0.185528	-0.218545	0.131511	DC IL1B+
ITGB7	VenEC CCL15 hi	-0.113706	-0.218545	0.131511	DC IL1B+
ITGB7	LEC	-0.356629	-0.218545	0.131511	DC IL1B+
THBS1	B Naive/Mem	-0.305449	-0.21868	-0.00926173	DC IL1B+
DLL4	ILC cycling	-0.146463	-0.218804	-0.0254375	DC IL1B+
BST2	Plasma IgA	-0.264919	-0.219053	0.265092	DC IL1B+
CD40LG	FB CDH19+	-0.246997	-0.219053	-0.108463	DC IL1B+
COL5A3	PE RGS hi	-0.130224	-0.219053	-0.273159	DC IL1B+
COL9A2	Mast cycling	-0.223039	-0.219604	0.177037	DC IL1B+
ITGA6	Neutrophil	-0.249683	-0.219604	-0.409343	DC IL1B+
TGFB2	mmDC	-0.205602	-0.219604	0.0765662	DC IL1B+
THY1	FB CDH19+	0.164925	-0.219604	-0.43469	DC IL1B+
CCL26	DC 2 CD83+	-0.199981	-0.219979	-0.147733	DC IL1B+
COL4A4	DC 2 CD83+	-0.25252	-0.219979	-0.143563	DC IL1B+
EDN2	KC 1	-0.265638	-0.219979	-0.0915925	DC IL1B+
INHBB	KC 4	-0.313237	-0.219979	-0.13546	DC IL1B+
TGFB3	Sebaceous gland	-0.202528	-0.219979	-0.174759	DC IL1B+
TGFB3	LEC	-0.218253	-0.219979	-0.174759	DC IL1B+
TSLP	KC 1	-0.240037	-0.219979	-0.127698	DC IL1B+
XCL2	ILC	-0.180285	-0.219979	-0.097038	DC IL1B+
COL6A1	VenEC CCL14 hi	-0.215998	-0.220014	-0.575345	DC IL1B+
COL1A1	KC 4	-0.215717	-0.220022	-0.518281	DC IL1B+
HLA-F	FB CCL19+IL4I1+	0.181677	-0.220022	-0.149926	DC IL1B+
ITGAM	FB reticular	-0.20333	-0.220022	1.19406	DC IL1B+
VEGFB	SMC RERGL+	-0.127272	-0.220022	-0.296315	DC IL1B+
BMP7	Treg cycling	-0.2266	-0.220221	-0.26305	DC IL1B+
COL27A1	CapEC RGS5+EDNRB hi	-0.149728	-0.220221	-0.288969	DC IL1B+
COL9A3	T FOS hi cycling	-0.252249	-0.220221	-0.164387	DC IL1B+
EPB41L1	Treg cycling	-0.222106	-0.220221	-0.168244	DC IL1B+
FGF2	T FOS hi cycling	-0.272409	-0.220221	-0.17989	DC IL1B+
INHBB	MΦ FNIP2 hi	-0.297704	-0.220221	-0.13546	DC IL1B+
ITGA7	Sweat gland 3	-0.269935	-0.220221	-0.131929	DC IL1B+
SELP	CapEC RGS5+EDNRB hi	-0.188688	-0.220221	-0.0987647	DC IL1B+
CD28	KC 1	-0.0899788	-0.220234	-0.130504	DC IL1B+
COL5A1	PE TGFBI+	-0.326334	-0.220234	-0.381207	DC IL1B+
IL36G	FB dermal papilla	-0.221294	-0.220234	-0.101975	DC IL1B+
IL36RN	LEC	-0.281441	-0.220234	-0.0267013	DC IL1B+
IL36RN	MΦ SPP1+	-0.352127	-0.220234	-0.0267013	DC IL1B+
ULBP2	γδ T	0.047002	-0.220234	-0.0449747	DC IL1B+
CCL3	PE/SMC GEM hi	-0.150865	-0.220264	0.952944	DC IL1B+
TGFA	Schwann MBP+	-0.0771386	-0.22027	-0.122038	DC IL1B+
C3	Melano S100A4+	0.241505	-0.220523	-0.271621	DC IL1B+
PODXL	CapEC RGS5+EDNRB hi	-0.111299	-0.220858	-0.0969872	DC IL1B+
TNFSF14	Schwann MBP+	-0.190359	-0.220987	0.300872	DC IL1B+
ALOX5AP	Plasma IgG	0.0242892	-0.221487	0.331208	DC IL1B+
GP1BA	FB papillary	-0.330607	-0.221487	0.0637546	DC IL1B+
NMU	MΦ C1QA hi	-0.383314	-0.221487	-0.406283	DC IL1B+
COL18A1	Plasma IgA	-0.155436	-0.221665	-0.509133	DC IL1B+
EFNA3	FB DPEP1+	0.0742644	-0.221892	-0.334955	DC IL1B+
AREG	ArtEC ICAM2 hi	-0.287282	-0.221978	0.998594	DC IL1B+
CD24	Schwann NRXN1 hi	-0.0645266	-0.221978	-0.212598	DC IL1B+
CD52	T FOS hi	-0.0494066	-0.221978	0.992173	DC IL1B+
COPA	NK	-0.490472	-0.221978	0.236003	DC IL1B+
ENTPD1	ArtEC ICAM2 hi	-0.0349348	-0.221978	0.673932	DC IL1B+
NAMPT	ArtEC RGS5+IGFBP3+	0.0129185	-0.221978	1.56603	DC IL1B+
PSAP	KC 2	-0.301602	-0.221978	0.589634	DC IL1B+
VEGFA	FB CCL19+APOE+	-0.197261	-0.221978	0.809272	DC IL1B+
MIF	MΦ STAB1 hi	-0.0540536	-0.222222	-0.207007	DC IL1B+
SPN	SMC DES+	0.175945	-0.222222	0.378288	DC IL1B+
SPN	Schwann NRXN1 hi	-0.383335	-0.222222	0.378288	DC IL1B+
COL1A2	PE/SMC GEM hi	-0.24194	-0.222467	-0.520713	DC IL1B+
SIGLEC1	Schwann DCN+	-0.238994	-0.222467	-0.0475429	DC IL1B+
CCL19	FB papillary	0.0556285	-0.222528	-0.190498	DC IL1B+
ICOSLG	Melano IFI27 hi	-0.209649	-0.222528	0.4524	DC IL1B+
IL1A	Sebaceous gland	-0.295717	-0.222528	0.540482	DC IL1B+
SELL	PE RGS hi	-0.0263168	-0.222528	0.177603	DC IL1B+
TNFSF9	LDC	-0.187313	-0.222528	0.0333802	DC IL1B+
ICOSLG	T FOS hi cycling	-0.219996	-0.222773	0.4524	DC IL1B+
BMP8B	Mast CD63 hi	-0.079082	-0.222839	0.0263457	DC IL1B+
BMP8B	NK	-0.15833	-0.222839	0.0263457	DC IL1B+
C5	DC 2 CD83+	-0.196823	-0.222839	-0.0559688	DC IL1B+
CD24	Plasmablast	-0.290842	-0.222839	-0.212598	DC IL1B+
COL14A1	HF	-0.0350917	-0.222839	-0.36424	DC IL1B+
F10	Neutrophil	-0.199727	-0.222839	-0.346766	DC IL1B+
FGF23	Pathological T cells	-0.341117	-0.222839	0.0975516	DC IL1B+
IGF1	DC 1 cycling	-0.392485	-0.222839	-0.176933	DC IL1B+
COL6A2	γδ T	-0.130644	-0.22296	-0.565397	DC IL1B+
DSC2	LDC	-0.308809	-0.22296	-0.323604	DC IL1B+
ENHO	Melano S100A4-	-0.396939	-0.22296	0.0823937	DC IL1B+
GDF11	DC 1	0.0182467	-0.22296	0.0738764	DC IL1B+
GDF11	DC IL1B+	-0.119713	-0.22296	0.0738764	DC IL1B+
ICAM4	KC cycling	-0.205083	-0.22296	0.296415	DC IL1B+
ICAM4	DC 2 cycling	0.217909	-0.22296	0.296415	DC IL1B+
SEMA7A	FB reticular	-0.332804	-0.22296	0.254063	DC IL1B+
THBS1	Sebaceous gland	-0.262518	-0.22296	-0.00926173	DC IL1B+
EFNA4	KC 4	-0.207182	-0.222962	-0.230711	DC IL1B+
FBN1	NK	0.121151	-0.222962	-0.37657	DC IL1B+
PGF	SMC RERGL+	-0.355018	-0.222962	-0.274049	DC IL1B+
SEMA3F	HF	0.146834	-0.222962	-0.302856	DC IL1B+
SEMA3F	FB NGFR+	-0.235649	-0.222962	-0.302856	DC IL1B+
LIF	KC 2	-0.241362	-0.222987	-0.0428099	DC IL1B+
CCL19	ILC cycling	-0.239048	-0.22323	-0.190498	DC IL1B+
CADM3	KC cycling	-0.382803	-0.223246	-0.20803	DC IL1B+
CCL8	T CREM hi	-0.239717	-0.223246	-0.104827	DC IL1B+
COL16A1	SMC DES+	-0.200075	-0.223246	-0.398755	DC IL1B+
COL4A2	FB APOC1+	-0.324758	-0.223246	-0.310968	DC IL1B+
COL6A6	γδ T	-0.211106	-0.223246	-0.248003	DC IL1B+
COL8A1	Sebaceous gland	-0.0630932	-0.223246	-0.0754611	DC IL1B+
FGF9	FB papillary	-0.241017	-0.223246	-0.0284057	DC IL1B+
GDF15	DC 2 CD83+	-0.229558	-0.223246	-0.0761923	DC IL1B+
IL19	LEC	-0.260269	-0.223246	-0.0337746	DC IL1B+
IL20	FB APOC1+	-0.280017	-0.223246	-0.0585238	DC IL1B+
ITGA3	KC 3	-0.116681	-0.223246	-0.328204	DC IL1B+
KITLG	KC 1	-0.285326	-0.223246	-0.294472	DC IL1B+
KITLG	Sweat gland 2	-0.0419161	-0.223246	-0.294472	DC IL1B+
KITLG	VenEC CCL14 hi	-0.127136	-0.223246	-0.294472	DC IL1B+
KITLG	Mast cycling	-0.267383	-0.223246	-0.294472	DC IL1B+
TNFSF4	MΦ SPP1+	-0.172431	-0.223246	-0.0508827	DC IL1B+
VCAM1	Sebaceous gland	-0.119864	-0.223246	-0.263424	DC IL1B+
THY1	MΦ FNIP2 hi	-0.342926	-0.223281	-0.43469	DC IL1B+
CCL26	Schwann LAMP5+	-0.201189	-0.223331	-0.147733	DC IL1B+
CD200	Schwann LAMP5+	-0.158686	-0.223331	-0.0995566	DC IL1B+
COL4A4	Schwann LAMP5+	-0.111899	-0.223331	-0.143563	DC IL1B+
CCL8	Sweat gland 3	-0.25038	-0.223491	-0.104827	DC IL1B+
WNT7B	T FOS hi cycling	-0.292899	-0.223491	-0.258646	DC IL1B+
BMP7	ILC	-0.122934	-0.223585	-0.26305	DC IL1B+
CAMP	Mast cycling	-0.237686	-0.223585	-0.0178411	DC IL1B+
CTLA4	HF	-0.042918	-0.223585	-0.113829	DC IL1B+
EDN2	SMC DES+	-0.167858	-0.223585	-0.0915925	DC IL1B+
EPB41L1	ILC	-0.222924	-0.223585	-0.168244	DC IL1B+
GUCA2B	KC cycling	0.00350568	-0.223585	0.0342396	DC IL1B+
ITGA9	KC cycling	0.079633	-0.223585	-0.131082	DC IL1B+
TSLP	SMC DES+	-0.0659521	-0.223585	-0.127698	DC IL1B+
XCL2	KC 3	-0.306216	-0.223585	-0.097038	DC IL1B+
XCL2	KC 5	-0.228722	-0.223585	-0.097038	DC IL1B+
CSF1	CD8+ CTL	0.0315213	-0.223921	-0.288497	DC IL1B+
LCK	MΦ STAB1 hi	-0.182991	-0.223921	-0.178821	DC IL1B+
COL9A2	FB papillary	-0.336012	-0.224179	0.177037	DC IL1B+
CXCL8	Schwann LAMP5+	-0.141662	-0.224179	4.8227	DC IL1B+
ICAM2	LEC	-0.291642	-0.224179	-0.138141	DC IL1B+
AREG	Melano S100A4+	-0.155052	-0.224423	0.998594	DC IL1B+
GPI	PE RGS hi	-0.112574	-0.224423	-0.126682	DC IL1B+
ITGAX	CapEC INSR hi	0.191318	-0.224423	1.36708	DC IL1B+
MIF	KC 2	-0.236271	-0.224423	-0.207007	DC IL1B+
SPN	Melano S100A4-	-0.243925	-0.224423	0.378288	DC IL1B+
TNFSF12	FB CCL19+IL4I1+	-0.189464	-0.224423	-0.136463	DC IL1B+
HEBP1	FB NGFR+	-0.245961	-0.224458	-0.252514	DC IL1B+
PDGFC	SMC RERGL+	-0.29768	-0.224458	-0.0354456	DC IL1B+
PGF	Schwann MBP+	-0.284119	-0.225454	-0.274049	DC IL1B+
BMP8B	T FOS hi cycling	-0.100388	-0.225648	0.0263457	DC IL1B+
IL36G	Schwann NRXN1 hi	-0.236691	-0.22574	-0.101975	DC IL1B+
IL36G	DC MMP12+	-0.290893	-0.22574	-0.101975	DC IL1B+
ITGB4	NK	-0.0481605	-0.22574	-0.383952	DC IL1B+
LTA	mmDC	-0.279146	-0.22574	-0.0452287	DC IL1B+
WNT5B	DC 1 cycling	-0.249675	-0.22574	-0.0678484	DC IL1B+
FGF18	PE RGS hi	0.0455899	-0.226355	-0.125471	DC IL1B+
LAMC1	KC 2	-0.3189	-0.226355	-0.366523	DC IL1B+
WNT4	SMC DES+	-0.26869	-0.226355	-0.383269	DC IL1B+
AREG	FB CCL19+APOE+	-0.318528	-0.226374	0.998594	DC IL1B+
BAG6	VenEC CCL14 hi	-0.181428	-0.226374	-0.0233122	DC IL1B+
CCL17	DC IL1B+	-0.135399	-0.226374	0.675322	DC IL1B+
COPA	PE TGFBI+	-0.272135	-0.226374	0.236003	DC IL1B+
CXCL1	DC 1	-0.0417633	-0.226374	0.207503	DC IL1B+
CXCL2	Neutrophil	0.075881	-0.226374	1.80982	DC IL1B+
LTB	Cap EC RGS5+EDNRB hi MCAM hi	-0.270197	-0.226374	0.0847862	DC IL1B+
TIMP1	MΦ STAB1 hi	-0.165194	-0.226374	0.946563	DC IL1B+
TNFSF13B	PE RGS hi	-0.257841	-0.226374	1.65492	DC IL1B+
TNFSF13B	VenEC RGS5+ACKR1 hi	-0.182672	-0.226374	1.65492	DC IL1B+
COL18A1	LDC	0.0666575	-0.226467	-0.509133	DC IL1B+
ICAM2	FB CDH19+	-0.276286	-0.226467	-0.138141	DC IL1B+
IL6	ArtEC ICAM2 hi	-0.0885805	-0.226467	-0.0897464	DC IL1B+
WNT2B	FB CPE+	-0.318003	-0.226467	0.0175337	DC IL1B+
FGF18	CapEC RGS5+EDNRB hi	0.00637463	-0.226604	-0.125471	DC IL1B+
AREG	Schwann MBP+	-0.292384	-0.226681	0.998594	DC IL1B+
COL6A3	KC 5	-0.0789346	-0.226681	-0.460488	DC IL1B+
PDGFC	CapEC RGS5+EDNRB hi	-0.29924	-0.22693	-0.0354456	DC IL1B+
CXCL5	B Naive/Mem	-0.300417	-0.227023	0.470177	DC IL1B+
CCL19	Melano S100A4-	-0.155701	-0.227024	-0.190498	DC IL1B+
IL1A	KC 2	-0.299638	-0.227024	0.540482	DC IL1B+
TNFSF9	Melano S100A4-	-0.282885	-0.227024	0.0333802	DC IL1B+
TIGIT	Plasma IgA	-0.181554	-0.227128	-0.129014	DC IL1B+
BMP8A	Melano IFI27 hi	-0.209816	-0.227191	0.00465336	DC IL1B+
CCL26	MΦ C1QA hi	-0.318601	-0.227191	-0.147733	DC IL1B+
COL4A4	MΦ C1QA hi	-0.417423	-0.227191	-0.143563	DC IL1B+
COL9A3	DC 2 CD83+	-0.260654	-0.227191	-0.164387	DC IL1B+
COL9A3	DC MMP12+	-0.2983	-0.227191	-0.164387	DC IL1B+
FGF2	DC 2 CD83+	-0.16647	-0.227191	-0.17989	DC IL1B+
FGF2	DC MMP12+	-0.199068	-0.227191	-0.17989	DC IL1B+
GUCA2B	FB APOC1+	-0.302172	-0.227191	0.0342396	DC IL1B+
GUCA2B	FB GDF10+	-0.207531	-0.227191	0.0342396	DC IL1B+
GUCA2B	VenEC CCL15 hi	-0.332515	-0.227191	0.0342396	DC IL1B+
ITGA9	FB APOC1+	-0.3437	-0.227191	-0.131082	DC IL1B+
ITGA9	FB GDF10+	-0.1861	-0.227191	-0.131082	DC IL1B+
ITGA9	VenEC CCL15 hi	-0.36051	-0.227191	-0.131082	DC IL1B+
JAM3	ArtEC RGS5+IGFBP3+	-0.246562	-0.227191	-0.25805	DC IL1B+
MDK	FB CCL19+APOE+	-0.336676	-0.227191	-0.222235	DC IL1B+
PTN	Melano IFI27 hi	-0.250171	-0.227191	-0.249829	DC IL1B+
RSPO1	ArtEC RGS5+IGFBP3+	-0.246411	-0.227191	-0.146951	DC IL1B+
COL6A2	HF	-0.10374	-0.227375	-0.565397	DC IL1B+
ENHO	KC 1	-0.18536	-0.227375	0.0823937	DC IL1B+
JAG1	FB papillary	-0.0791438	-0.227375	-0.334155	DC IL1B+
OSM	Sweat gland 1	-0.188987	-0.227375	0.250948	DC IL1B+
OSM	ArtEC RGS5+IGFBP3+	0.1882	-0.227375	0.250948	DC IL1B+
TNF	Cornified KC 1	-0.213389	-0.227375	0.186002	DC IL1B+
TNFSF14	Mast CD63 hi	0.0867376	-0.227375	0.300872	DC IL1B+
BMP2	ArtEC ICAM2 hi	-0.0387228	-0.227656	-0.254672	DC IL1B+
COL8A2	Sweat gland 2	-0.313845	-0.227656	-0.1906	DC IL1B+
FBN1	FB dermal papilla	0.0684088	-0.227656	-0.37657	DC IL1B+
ITGA10	FB CPE+	-0.329315	-0.227656	-0.0124655	DC IL1B+
SEMA3F	SMC DES+	0.488215	-0.227656	-0.302856	DC IL1B+
WNT4	Sweat gland 3	-0.294202	-0.227823	-0.383269	DC IL1B+
C5	Melano IFI27 hi	-0.264699	-0.227962	-0.0559688	DC IL1B+
PROS1	LDC	0.0467281	-0.227962	-0.375636	DC IL1B+
FGF23	Melano S100A4+	-0.288731	-0.228213	0.0975516	DC IL1B+
BMP4	FB CPE+	-0.196559	-0.228493	-0.33666	DC IL1B+
BMP4	VenEC CCL15 hi	-0.0902321	-0.228493	-0.33666	DC IL1B+
BMP4	mmDC	-0.159812	-0.228493	-0.33666	DC IL1B+
IL36RN	FB NGFR+	-0.197518	-0.228493	-0.0267013	DC IL1B+
IL36RN	CapEC RGS5+FABP4+	-0.272414	-0.228493	-0.0267013	DC IL1B+
SAA1	FB APOC1+	-0.364763	-0.228493	-0.081991	DC IL1B+
ADCYAP1	Plasma IgG	-0.164521	-0.228582	-0.00327604	DC IL1B+
CALCA	Plasma IgG	-0.164521	-0.228582	-0.0252782	DC IL1B+
CCL1	Plasma IgA	-0.1723	-0.228582	-0.0272041	DC IL1B+
CCL1	Plasma IgG	-0.164521	-0.228582	-0.0272041	DC IL1B+
CCL14	Plasma IgA	-0.1723	-0.228582	-0.0880214	DC IL1B+
CCL14	Plasma IgG	-0.164521	-0.228582	-0.0880214	DC IL1B+
COL11A2	Plasma IgA	-0.1723	-0.228582	-0.039778	DC IL1B+
COL11A2	Plasma IgG	-0.164521	-0.228582	-0.039778	DC IL1B+
COL13A1	Plasma IgA	-0.1723	-0.228582	-0.151633	DC IL1B+
COL13A1	Plasma IgG	-0.164521	-0.228582	-0.151633	DC IL1B+
COL21A1	Plasma IgG	-0.164521	-0.228582	-0.17399	DC IL1B+
COL24A1	Plasma IgA	-0.1723	-0.228582	-0.0623599	DC IL1B+
COL28A1	Plasma IgA	-0.1723	-0.228582	-0.0629977	DC IL1B+
COL6A5	Plasma IgA	-0.1723	-0.228582	-0.216118	DC IL1B+
COL6A5	Plasma IgG	-0.164521	-0.228582	-0.216118	DC IL1B+
CXCL6	Plasma IgA	-0.1723	-0.228582	-0.0281522	DC IL1B+
CXCL6	Plasma IgG	-0.164521	-0.228582	-0.0281522	DC IL1B+
FASLG	Plasma IgA	-0.1723	-0.228582	-0.0723402	DC IL1B+
FGF17	Plasma IgA	-0.1723	-0.228582	-0.0230236	DC IL1B+
GDF10	Plasma IgA	-0.1723	-0.228582	-0.122843	DC IL1B+
GDF10	Plasma IgG	-0.164521	-0.228582	-0.122843	DC IL1B+
GDF7	Plasma IgA	-0.1723	-0.228582	-0.0417682	DC IL1B+
GDNF	Plasma IgG	-0.164521	-0.228582	-0.0811407	DC IL1B+
IGFL2	Plasma IgA	-0.1723	-0.228582	-0.111617	DC IL1B+
IL26	Plasma IgG	-0.164521	-0.228582	-0.0942731	DC IL1B+
IL34	Plasma IgA	-0.1723	-0.228582	-0.207307	DC IL1B+
INSL3	Plasma IgA	-0.1723	-0.228582	-0.020342	DC IL1B+
ITGA11	Plasma IgA	-0.1723	-0.228582	-0.159136	DC IL1B+
ITGA11	Plasma IgG	-0.164521	-0.228582	-0.159136	DC IL1B+
ITGA2B	Plasma IgA	-0.1723	-0.228582	-0.00501627	DC IL1B+
ITGA2B	Plasma IgG	-0.164521	-0.228582	-0.00501627	DC IL1B+
ITGA8	Plasma IgA	-0.1723	-0.228582	-0.0891081	DC IL1B+
ITGA8	Plasma IgG	-0.164521	-0.228582	-0.0891081	DC IL1B+
ITGB6	Plasma IgA	-0.1723	-0.228582	-0.121939	DC IL1B+
LEFTY1	Plasma IgA	-0.1723	-0.228582	-0.0160841	DC IL1B+
MADCAM1	Plasma IgA	-0.1723	-0.228582	-0.0553536	DC IL1B+
MADCAM1	Plasma IgG	-0.164521	-0.228582	-0.0553536	DC IL1B+
NGF	Plasma IgA	-0.1723	-0.228582	-0.0714672	DC IL1B+
NRG2	Plasma IgA	-0.1723	-0.228582	-0.104171	DC IL1B+
NRTN	Plasma IgA	-0.1723	-0.228582	-0.213047	DC IL1B+
NTF3	Plasma IgA	-0.1723	-0.228582	-0.119018	DC IL1B+
NTF3	Plasma IgG	-0.164521	-0.228582	-0.119018	DC IL1B+
OXT	Plasma IgA	-0.1723	-0.228582	-0.0814262	DC IL1B+
PDGFD	Plasma IgA	-0.1723	-0.228582	-0.205839	DC IL1B+
PDGFD	Plasma IgG	-0.164521	-0.228582	-0.205839	DC IL1B+
PLG	Plasma IgA	-0.1723	-0.228582	-0.0101393	DC IL1B+
PLG	Plasma IgG	-0.164521	-0.228582	-0.0101393	DC IL1B+
RAET1L	Plasma IgA	-0.1723	-0.228582	-0.142423	DC IL1B+
SCGB3A1	Plasma IgA	-0.1723	-0.228582	-0.024408	DC IL1B+
SCT	Plasma IgA	-0.1723	-0.228582	-0.012792	DC IL1B+
SCT	Plasma IgG	-0.164521	-0.228582	-0.012792	DC IL1B+
SEMA3A	Plasma IgG	-0.164521	-0.228582	-0.132977	DC IL1B+
SEMA3E	Plasma IgG	-0.164521	-0.228582	-0.112738	DC IL1B+
SEMA4G	Plasma IgA	-0.1723	-0.228582	-0.0530541	DC IL1B+
SEMA5A	Plasma IgA	-0.1723	-0.228582	-0.209008	DC IL1B+
SEMA5A	Plasma IgG	-0.164521	-0.228582	-0.209008	DC IL1B+
TNFSF18	Plasma IgA	-0.1723	-0.228582	-0.0195003	DC IL1B+
VEGFC	Plasma IgA	-0.1723	-0.228582	-0.148751	DC IL1B+
VEGFC	Plasma IgG	-0.164521	-0.228582	-0.148751	DC IL1B+
WNT3	Plasma IgA	-0.1723	-0.228582	-0.219808	DC IL1B+
WNT7A	Plasma IgG	-0.164521	-0.228582	-0.103655	DC IL1B+
COL7A1	DC 1 cycling	-0.214213	-0.228789	-0.317392	DC IL1B+
CSF1	HF	-0.243157	-0.228789	-0.288497	DC IL1B+
ALOX5	SMC RERGL+	-0.149869	-0.228823	0.503262	DC IL1B+
CCL3	FB NGFR+	-0.139685	-0.228823	0.952944	DC IL1B+
HLA-F	Mast CD63 hi	0.248939	-0.228823	-0.149926	DC IL1B+
ITGAM	CapEC EDNRB hi	-0.184008	-0.228823	1.19406	DC IL1B+
ITGAX	ArtEC RGS5+IGFBP3+	-0.101829	-0.228823	1.36708	DC IL1B+
SPN	KC 1	-0.115346	-0.228823	0.378288	DC IL1B+
SPN	FB GDF10+	-0.39491	-0.228823	0.378288	DC IL1B+
IL19	Schwann MBP+	-0.20813	-0.228833	-0.0337746	DC IL1B+
CD72	FB GDF10+	-0.443198	-0.228903	0.353544	DC IL1B+
SLURP1	Cap EC RGS5+EDNRB hi MCAM hi	-0.376212	-0.228903	-0.189763	DC IL1B+
TNC	PE/SMC GEM hi	-0.289013	-0.229041	-0.346281	DC IL1B+
IL20	KC 4	-0.123434	-0.229362	-0.0585238	DC IL1B+
IL20	FB CDH19+	-0.150629	-0.229362	-0.0585238	DC IL1B+
ITGA2	DC 1 cycling	-0.312298	-0.229362	-0.257636	DC IL1B+
ITGA3	Sebaceous gland	-0.139963	-0.229362	-0.328204	DC IL1B+
ITGA3	FB papillary	-0.254834	-0.229362	-0.328204	DC IL1B+
LAMA3	Melano IFI27 hi	-0.16219	-0.229362	-0.218565	DC IL1B+
SELE	FB CPE+	-0.199272	-0.229362	-0.134673	DC IL1B+
WNT7B	Sebaceous gland	-0.212591	-0.229362	-0.258646	DC IL1B+
IL1A	Melano S100A4+	-0.18195	-0.229524	0.540482	DC IL1B+
SIGLEC10	Schwann MBP+	-0.277187	-0.22956	0.196298	DC IL1B+
IL19	Melano S100A4+	-0.234477	-0.229615	-0.0337746	DC IL1B+
COL14A1	B Naive/Mem	-0.214639	-0.229851	-0.36424	DC IL1B+
FGF7	B Naive/Mem	-0.221485	-0.229851	-0.307979	DC IL1B+
XCL1	B Naive/Mem	-0.158618	-0.229851	-0.0734	DC IL1B+
IL13	CapEC RGS5+EDNRB hi	-0.164234	-0.230123	-0.0841827	DC IL1B+
ADM	FB CPE+	-0.277123	-0.230769	-0.102349	DC IL1B+
CD52	Mast CDC42EP3 hi	-0.013844	-0.230769	0.992173	DC IL1B+
GRN	Sebaceous gland	-0.10371	-0.230769	0.315051	DC IL1B+
IL1RN	KC 5	-0.308829	-0.230769	1.54917	DC IL1B+
LGALS9	Cap EC RGS5+EDNRB hi MCAM hi	-0.326595	-0.230769	0.813989	DC IL1B+
LTB	VenEC RGS5+ACKR1 hi	-0.338614	-0.230769	0.0847862	DC IL1B+
NAMPT	KC 1	-0.121248	-0.230769	1.56603	DC IL1B+
NAMPT	SMC RERGL+	-0.433684	-0.230769	1.56603	DC IL1B+
NAMPT	DC 2 cycling	-0.341714	-0.230769	1.56603	DC IL1B+
PSAP	VenEC IL6+	-0.253443	-0.230769	0.589634	DC IL1B+
PTPRC	CapEC INSR hi	-0.0317267	-0.230769	0.98552	DC IL1B+
VEGFA	KC cycling	-0.11447	-0.230769	0.809272	DC IL1B+
BMP7	KC 1	-0.266235	-0.230797	-0.26305	DC IL1B+
BMP8A	FB CPE+	-0.172991	-0.230797	0.00465336	DC IL1B+
CNTF	KC 5	-0.23099	-0.230797	-0.021759	DC IL1B+
EDN2	KC 4	-0.132565	-0.230797	-0.0915925	DC IL1B+
EPB41L1	KC 1	-0.322064	-0.230797	-0.168244	DC IL1B+
GUCA2B	FB dermal papilla	-0.171223	-0.230797	0.0342396	DC IL1B+
IGFL1	Sebaceous gland	-0.187033	-0.230797	-0.152265	DC IL1B+
IGFL1	ArtEC RGS5+IGFBP3+	-0.254941	-0.230797	-0.152265	DC IL1B+
INHBB	DC 1	-0.0320242	-0.230797	-0.13546	DC IL1B+
ITGA7	HF	-0.144926	-0.230797	-0.131929	DC IL1B+
ITGA7	SMC DES+	-0.172622	-0.230797	-0.131929	DC IL1B+
ITGA9	FB dermal papilla	-0.113462	-0.230797	-0.131082	DC IL1B+
L1CAM	KC 5	-0.0896004	-0.230797	-0.0901954	DC IL1B+
MDK	KC 2	-0.18754	-0.230797	-0.222235	DC IL1B+
MDK	FB CCL19+IL4I1+	-0.147134	-0.230797	-0.222235	DC IL1B+
MDK	PE TGFBI+	-0.0323817	-0.230797	-0.222235	DC IL1B+
NPPC	NK	-0.273616	-0.230797	-0.0735384	DC IL1B+
OMD	NK	-0.255963	-0.230797	-0.266952	DC IL1B+
PTN	FB CPE+	-0.142633	-0.230797	-0.249829	DC IL1B+
SIRPG	Sebaceous gland	-0.18849	-0.230797	-0.0740806	DC IL1B+
SIRPG	ArtEC RGS5+IGFBP3+	-0.257578	-0.230797	-0.0740806	DC IL1B+
TSLP	KC 4	-0.0226478	-0.230797	-0.127698	DC IL1B+
PDGFB	Pathological T cells	-0.225668	-0.231023	0.247896	DC IL1B+
EFNA3	Sebaceous gland	-0.309351	-0.231042	-0.334955	DC IL1B+
ICAM2	CapEC INSR hi	0.0556276	-0.231042	-0.138141	DC IL1B+
THY1	VenEC IL6+	-0.385766	-0.231042	-0.43469	DC IL1B+
NMU	LDC	-0.126076	-0.231223	-0.406283	DC IL1B+
AMH	LDC	-0.134577	-0.231246	0.000745892	DC IL1B+
CD1D	PE RGS hi	0.479458	-0.231246	0.0570269	DC IL1B+
IL13	KC 3	-0.450477	-0.231246	-0.0841827	DC IL1B+
ITGB4	Neutrophil	-0.230677	-0.231246	-0.383952	DC IL1B+
TNC	MΦ FNIP2 hi	-0.265189	-0.231477	-0.346281	DC IL1B+
CADM4	KC 5	-0.128549	-0.231519	0.0998617	DC IL1B+
CLCF1	MΦ SPP1+	-0.317219	-0.231519	0.192311	DC IL1B+
TNFSF9	PE/SMC GEM hi	-0.342842	-0.231774	0.0333802	DC IL1B+
CCL5	LEC	-0.262143	-0.23179	-0.0998788	DC IL1B+
IL15	Mast CDC42EP3 hi	-0.394486	-0.23179	0.0216608	DC IL1B+
JAG1	MΦ STAB1 hi	-0.235753	-0.23179	-0.334155	DC IL1B+
SEMA4A	Cornified KC 1	-0.0202599	-0.23179	0.114382	DC IL1B+
TNFSF9	Schwann MBP+	-0.249377	-0.231833	0.0333802	DC IL1B+
COL6A2	Plasma IgA	-0.12134	-0.232246	-0.565397	DC IL1B+
CD6	Sebaceous gland	-0.15779	-0.23235	-0.102922	DC IL1B+
CD6	DC 2 cycling	-0.301127	-0.23235	-0.102922	DC IL1B+
EFNA1	KC 3	-0.191411	-0.23235	-0.47099	DC IL1B+
EFNA4	KC 2	-0.108771	-0.23235	-0.230711	DC IL1B+
SIGLEC1	B Naive/Mem	-0.271642	-0.232597	-0.0475429	DC IL1B+
CD28	Sweat gland 3	-0.170912	-0.232879	-0.130504	DC IL1B+
COL14A1	DC 2	0.32676	-0.233084	-0.36424	DC IL1B+
FGF23	LEC	-0.242555	-0.233084	0.0975516	DC IL1B+
GDF9	VenEC CCL15 hi	-0.293209	-0.233084	-0.0439887	DC IL1B+
XCL1	DC 1 cycling	-0.334838	-0.233084	-0.0734	DC IL1B+
COL1A1	CapEC EDNRB hi	-0.342294	-0.233223	-0.518281	DC IL1B+
TNFSF12	CapEC INSR hi	-0.000784972	-0.233223	-0.136463	DC IL1B+
NOV	FB DPEP1+	-0.155381	-0.23333	-0.130661	DC IL1B+
CCL2	CapEC INSR hi	-0.0364966	-0.233348	-0.383377	DC IL1B+
CCL2	DC 2 CD83+	-0.125422	-0.233348	-0.383377	DC IL1B+
CCL22	SMC DES+	-0.260968	-0.233348	0.782917	DC IL1B+
MICB	DC 2 cycling	-0.399569	-0.233348	0.157378	DC IL1B+
MMP2	ArtEC RGS5+IGFBP3+	-0.215742	-0.233348	-0.454887	DC IL1B+
PDGFC	FB CCL19+IL4I1+	-0.00787096	-0.233348	-0.0354456	DC IL1B+
HLA-F	T FOS hi cycling	0.0850931	-0.23348	-0.149926	DC IL1B+
ITGA1	T FOS hi cycling	0.148383	-0.233586	-0.149124	DC IL1B+
COL6A1	T FOS hi cycling	-0.0810444	-0.233605	-0.575345	DC IL1B+
MMP2	T FOS hi cycling	-0.172524	-0.233605	-0.454887	DC IL1B+
MMP2	Schwann MBP+	-0.0969089	-0.233708	-0.454887	DC IL1B+
ICOSLG	Plasma IgA	-0.312834	-0.233989	0.4524	DC IL1B+
COL5A1	VenEC CCL15 hi	-0.165363	-0.233999	-0.381207	DC IL1B+
COL5A1	mmDC	-0.319816	-0.233999	-0.381207	DC IL1B+
JAM2	VenEC CCL14 hi	-0.132755	-0.233999	-0.198835	DC IL1B+
WNT5B	Mast CD63 hi	-0.259941	-0.233999	-0.0678484	DC IL1B+
CCL19	Treg cycling	-0.228121	-0.234024	-0.190498	DC IL1B+
CCL5	Melano S100A4+	0.0207318	-0.234255	-0.0998788	DC IL1B+
FN1	T FOS hi cycling	-0.106651	-0.234255	-0.40785	DC IL1B+
BMP7	FB dermal papilla	-0.229372	-0.234404	-0.26305	DC IL1B+
EPB41L1	FB dermal papilla	-0.176639	-0.234404	-0.168244	DC IL1B+
GUCA2B	FB CCL19+APOE+	-0.410196	-0.234404	0.0342396	DC IL1B+
GUCA2B	T CREM lo FOS lo	-0.302845	-0.234404	0.0342396	DC IL1B+
IGF2	DC MMP12+	-0.15995	-0.234404	-0.150234	DC IL1B+
IGF2	Mast cycling	-0.22579	-0.234404	-0.150234	DC IL1B+
IGFL1	LDC	-0.338208	-0.234404	-0.152265	DC IL1B+
ITGA9	FB CCL19+APOE+	-0.464392	-0.234404	-0.131082	DC IL1B+
ITGA9	T CREM lo FOS lo	-0.316284	-0.234404	-0.131082	DC IL1B+
SIRPG	LDC	-0.333189	-0.234404	-0.0740806	DC IL1B+
COL18A1	ILC cycling	-0.210065	-0.234509	-0.509133	DC IL1B+
WNT2B	Schwann MBP+	-0.316461	-0.23478	0.0175337	DC IL1B+
GP1BA	CapEC RGS5+EDNRB hi	-0.147888	-0.235132	0.0637546	DC IL1B+
ADM	T CREM hi	-0.443938	-0.235165	-0.102349	DC IL1B+
BAG6	FB APOC1+	-0.223745	-0.235165	-0.0233122	DC IL1B+
CCL4	mmDC	-0.115675	-0.235165	0.448318	DC IL1B+
CD58	VenEC CCL15 hi	-0.295456	-0.235165	0.725835	DC IL1B+
CD99	T FOS hi	-0.160256	-0.235165	-0.188404	DC IL1B+
CKLF	Sebaceous gland	0.0288118	-0.235165	0.413246	DC IL1B+
CKLF	VenEC IL6+	-0.402768	-0.235165	0.413246	DC IL1B+
COPA	HF	-0.17045	-0.235165	0.236003	DC IL1B+
COPA	DC 2 CD83+	-0.233837	-0.235165	0.236003	DC IL1B+
CXCL1	CapEC RGS5+FABP4+	-0.192452	-0.235165	0.207503	DC IL1B+
CXCL2	CD8+ CTL	-0.156326	-0.235165	1.80982	DC IL1B+
CXCL8	SMC DES+	-0.156067	-0.235165	4.8227	DC IL1B+
ENTPD1	CD8+ CTL IFNG hi	-0.254976	-0.235165	0.673932	DC IL1B+
GAS6	FB CCL19+APOE+	-0.398815	-0.235165	-0.31093	DC IL1B+
ITGB2	Sweat gland 2	-0.272042	-0.235165	1.45335	DC IL1B+
LTB	T CREM hi	-0.15219	-0.235165	0.0847862	DC IL1B+
NAMPT	mmDC	-0.372435	-0.235165	1.56603	DC IL1B+
PSAP	HF	-0.279128	-0.235165	0.589634	DC IL1B+
TIMP1	Sebaceous gland	-0.197872	-0.235165	0.946563	DC IL1B+
DLL1	Schwann MBP+	0.111765	-0.235222	-0.200946	DC IL1B+
COL1A1	mmDC	-0.0954777	-0.235424	-0.518281	DC IL1B+
MICA	Sweat gland 1	-0.231241	-0.235424	-0.0617076	DC IL1B+
MIF	FB CCL19+IL4I1+	-0.0560202	-0.235424	-0.207007	DC IL1B+
PDGFB	MΦ SPP1+	-0.264316	-0.235424	0.247896	DC IL1B+
PTPRC	Melano S100A4+	0.00200018	-0.235424	0.98552	DC IL1B+
ANGPT2	KC 4	-0.0341662	-0.235478	-0.17064	DC IL1B+
CCL8	SMC RERGL+	-0.19893	-0.235478	-0.104827	DC IL1B+
COL16A1	FB GDF10+	-0.242194	-0.235478	-0.398755	DC IL1B+
COL4A1	DC 2 CD83+	-0.235886	-0.235478	-0.294266	DC IL1B+
COL6A6	FB CCL19+IL4I1+	-0.232781	-0.235478	-0.248003	DC IL1B+
FGF9	CD8+ CTL	-0.29222	-0.235478	-0.0284057	DC IL1B+
IFNG	DC MMP12+	-0.211411	-0.235478	-0.0852014	DC IL1B+
IL20	ArtEC ICAM2 hi	-0.0116658	-0.235478	-0.0585238	DC IL1B+
IL7	DC 2 cycling	-0.169453	-0.235478	-0.145548	DC IL1B+
ITGA3	SMC DES+	-0.20453	-0.235478	-0.328204	DC IL1B+
WNT7B	KC 3	-0.142137	-0.235478	-0.258646	DC IL1B+
CCL22	FB CCL19+IL4I1+	-0.0400812	-0.23557	0.782917	DC IL1B+
CCL4L2	FB reticular	-0.341562	-0.23557	0.237634	DC IL1B+
IL1B	Schwann MBP+	0.0252752	-0.23557	5.21494	DC IL1B+
MMP2	CapEC FABP4+	-0.394562	-0.23557	-0.454887	DC IL1B+
PDGFC	FB NGFR+	-0.156162	-0.23557	-0.0354456	DC IL1B+
ICAM2	VenEC CCL14 hi	0.0152849	-0.235617	-0.138141	DC IL1B+
TGFB2	Melano IFI27 hi	-0.0234327	-0.235617	0.0765662	DC IL1B+
THY1	ArtEC SOS1 hi	-0.27395	-0.235617	-0.43469	DC IL1B+
TNFSF8	DC 1 cycling	-0.135195	-0.235617	0.117589	DC IL1B+
HLA-F	Treg cycling	0.35005	-0.235683	-0.149926	DC IL1B+
IGF1	Sweat gland 3	-0.346692	-0.235905	-0.176933	DC IL1B+
C3	SMC RERGL+	-0.287575	-0.236015	-0.271621	DC IL1B+
CCL19	DC 2 CD83+	-0.241038	-0.236015	-0.190498	DC IL1B+
CLCF1	LEC	-0.308187	-0.236015	0.192311	DC IL1B+
SELL	FB GDF10+	-0.194259	-0.236015	0.177603	DC IL1B+
TNFSF9	γδ T	-0.175691	-0.236015	0.0333802	DC IL1B+
CSF1	KC 3	-0.0925407	-0.236091	-0.288497	DC IL1B+
LAMC1	DC MMP12+	-0.225168	-0.236091	-0.366523	DC IL1B+
DSC2	NK	-0.395026	-0.236205	-0.323604	DC IL1B+
GDF11	KC cycling	0.0230463	-0.236205	0.0738764	DC IL1B+
ICAM3	NK	-0.430396	-0.236205	0.132851	DC IL1B+
IL15	KC 3	-0.038148	-0.236205	0.0216608	DC IL1B+
JAG1	CapEC INSR hi	-0.0801714	-0.236205	-0.334155	DC IL1B+
JAG1	Melano S100A4-	-0.236001	-0.236205	-0.334155	DC IL1B+
IL11	FB CPE+	-0.317729	-0.23641	-0.00176125	DC IL1B+
YARS	Schwann MBP+	-0.108986	-0.236612	-0.136728	DC IL1B+
ANGPT1	Mast cycling	-0.345717	-0.236752	-0.103754	DC IL1B+
CD1D	KC 2	-0.166811	-0.236752	0.0570269	DC IL1B+
IL36RN	PE TGFBI+	-0.508717	-0.236752	-0.0267013	DC IL1B+
COL5A2	VenEC CCL15 hi	-0.297876	-0.237044	-0.401848	DC IL1B+
CXCL5	LEC	-0.327449	-0.237044	0.470177	DC IL1B+
SEMA3F	KC cycling	0.228196	-0.237044	-0.302856	DC IL1B+
SEMA7A	Plasma IgA	-0.100702	-0.237135	0.254063	DC IL1B+
GP1BA	Plasma IgA	0.00421873	-0.237197	0.0637546	DC IL1B+
CCL3	FB papillary	-0.247735	-0.237624	0.952944	DC IL1B+
MIF	ArtEC ICAM2 hi	0.106123	-0.237624	-0.207007	DC IL1B+
VEGFB	FB CCL19+IL4I1+	-0.253858	-0.237624	-0.296315	DC IL1B+
COL6A3	CapEC RGS5+FABP4+	-0.212436	-0.237792	-0.460488	DC IL1B+
PDGFC	KC 4	-0.321027	-0.237792	-0.0354456	DC IL1B+
SLURP1	PE TGFBI+	-0.0988654	-0.237792	-0.189763	DC IL1B+
TNFSF15	MΦ SPP1+	-0.283731	-0.237792	0.346834	DC IL1B+
COL17A1	FB CDH19+	-0.139427	-0.237905	-0.45296	DC IL1B+
ITGA1	KC 2	-0.22128	-0.237905	-0.149124	DC IL1B+
NOV	VenEC CCL15 hi	-0.0702051	-0.237905	-0.130661	DC IL1B+
PLD2	FB GDF10+	-0.400936	-0.237905	-0.214974	DC IL1B+
BMP7	Schwann NRXN1 hi	-0.156438	-0.23801	-0.26305	DC IL1B+
CAMP	DC 2 CD83+	-0.168762	-0.23801	-0.0178411	DC IL1B+
CCL26	FB GDF10+	-0.215196	-0.23801	-0.147733	DC IL1B+
CNTF	Mast CD63 hi	-0.234503	-0.23801	-0.021759	DC IL1B+
COL27A1	LDC	-0.210916	-0.23801	-0.288969	DC IL1B+
COL4A4	FB GDF10+	-0.179088	-0.23801	-0.143563	DC IL1B+
CXCL11	ArtEC ICAM2 hi	-0.236685	-0.23801	-0.0624601	DC IL1B+
EPB41L1	Schwann NRXN1 hi	-0.196158	-0.23801	-0.168244	DC IL1B+
GUCA2B	DC 2	-0.253632	-0.23801	0.0342396	DC IL1B+
ITGA9	DC 2	-0.207126	-0.23801	-0.131082	DC IL1B+
L1CAM	Mast CD63 hi	-0.138284	-0.23801	-0.0901954	DC IL1B+
MDK	FB NGFR+	-0.194594	-0.23801	-0.222235	DC IL1B+
SELP	LDC	-0.102173	-0.23801	-0.0987647	DC IL1B+
VWF	CapEC INSR hi	-0.287167	-0.23801	-0.171677	DC IL1B+
COL15A1	VenEC CCL14 hi	-0.00696238	-0.238207	-0.328669	DC IL1B+
FGF7	VenEC CCL15 hi	-0.0871392	-0.238207	-0.307979	DC IL1B+
GDF9	FB papillary	-0.150209	-0.238207	-0.0439887	DC IL1B+
IL22	ArtEC SOS1 hi	-0.212061	-0.238207	-0.0850458	DC IL1B+
PROS1	LEC	-0.217589	-0.238207	-0.375636	DC IL1B+
PTPRC	B Naive/Mem	-0.700271	-0.238207	0.98552	DC IL1B+
NPPC	Treg cycling	-0.228249	-0.238272	-0.0735384	DC IL1B+
OMD	Treg cycling	-0.217964	-0.238272	-0.266952	DC IL1B+
ITGAE	B Naive/Mem	0.357351	-0.238469	-0.230966	DC IL1B+
ICOSLG	Melano S100A4+	-0.287546	-0.238525	0.4524	DC IL1B+
CXCL10	Melano S100A4-	-0.318915	-0.238525	0.0829186	DC IL1B+
FGF18	CapEC INSR hi	0.313778	-0.238525	-0.125471	DC IL1B+
CCL5	CapEC RGS5+EDNRB hi	-0.114435	-0.238675	-0.0998788	DC IL1B+
IL10	Plasma IgG	-0.260781	-0.238787	0.449152	DC IL1B+
CDH1	Plasmablast	-0.126601	-0.239261	-0.393413	DC IL1B+
JAG2	Mast CD63 hi	-0.0669923	-0.239505	-0.242753	DC IL1B+
ALOX5AP	PE TGFBI+	-0.290759	-0.23956	0.331208	DC IL1B+
ARF1	VenEC CCL15 hi	-0.199212	-0.23956	-0.0254929	DC IL1B+
CCL17	T CREM lo FOS lo	-0.284979	-0.23956	0.675322	DC IL1B+
CD58	FB CCL19+IL4I1+	-0.325812	-0.23956	0.725835	DC IL1B+
CD99	Mast cycling	-0.548	-0.23956	-0.188404	DC IL1B+
CKLF	Schwann NRXN1 hi	-0.279495	-0.23956	0.413246	DC IL1B+
COPA	ILC	-0.405309	-0.23956	0.236003	DC IL1B+
EREG	FB NGFR+	-0.249395	-0.23956	1.26536	DC IL1B+
EREG	NK	-0.298756	-0.23956	1.26536	DC IL1B+
LTB	MΦ SPP1+	-0.27184	-0.23956	0.0847862	DC IL1B+
PSAP	ArtEC RGS5+IGFBP3+	-0.243798	-0.23956	0.589634	DC IL1B+
TGFB1	SMC DES+	-0.131318	-0.23956	0.512299	DC IL1B+
TNFSF13B	Melano S100A4-	-0.228134	-0.23956	1.65492	DC IL1B+
IGF1	Schwann LAMP5+	-0.227316	-0.239936	-0.176933	DC IL1B+
MICA	Plasma IgA	-0.139311	-0.240006	-0.0617076	DC IL1B+
SIGLEC1	T FOS hi cycling	-0.327651	-0.240006	-0.0475429	DC IL1B+
CCL4L2	MΦ C1QA hi	-0.308661	-0.240015	0.237634	DC IL1B+
COL1A1	PE/SMC GEM hi	-0.293616	-0.240088	-0.518281	DC IL1B+
CCL19	Mast CD63 hi	-0.136299	-0.24051	-0.190498	DC IL1B+
CRTAM	CapEC RGS5+FABP4+	-0.216586	-0.24051	0.14105	DC IL1B+
CRTAM	ILC	-0.321712	-0.24051	0.14105	DC IL1B+
IL1A	ILC	-0.35083	-0.24051	0.540482	DC IL1B+
FN1	T CREM lo FOS lo	-0.205279	-0.24062	-0.40785	DC IL1B+
IL15	VenEC IL6+	-0.392212	-0.24062	0.0216608	DC IL1B+
ITGB7	FB CCL19+APOE+	-0.297928	-0.24062	0.131511	DC IL1B+
TNFSF10	LEC	-0.357257	-0.24062	-0.411634	DC IL1B+
TNFSF10	Pathological T cells	-0.334977	-0.24062	-0.411634	DC IL1B+
ADCYAP1	Sebaceous gland	-0.14712	-0.240807	-0.00327604	DC IL1B+
ADCYAP1	FB CDH19+	-0.215794	-0.240807	-0.00327604	DC IL1B+
ADCYAP1	PE TGFBI+	-0.276103	-0.240807	-0.00327604	DC IL1B+
ADCYAP1	VenEC CCL15 hi	-0.265618	-0.240807	-0.00327604	DC IL1B+
ADCYAP1	Melano S100A4-	-0.205968	-0.240807	-0.00327604	DC IL1B+
ADCYAP1	DC 1	-0.273366	-0.240807	-0.00327604	DC IL1B+
ADCYAP1	DC IL1B+	-0.237723	-0.240807	-0.00327604	DC IL1B+
ADCYAP1	T CREM lo FOS lo	-0.144319	-0.240807	-0.00327604	DC IL1B+
ADCYAP1	Pathological T cells	-0.217774	-0.240807	-0.00327604	DC IL1B+
BTC	KC 1	-0.189345	-0.240807	-0.0463548	DC IL1B+
CALCA	ArtEC ICAM2 hi	-0.20236	-0.240807	-0.0252782	DC IL1B+
CALCA	CapEC RGS5+FABP4+	-0.165716	-0.240807	-0.0252782	DC IL1B+
CALCA	LDC	-0.256693	-0.240807	-0.0252782	DC IL1B+
CALCA	DC MMP12+	-0.247982	-0.240807	-0.0252782	DC IL1B+
CALCA	Mast CD63 hi	-0.1865	-0.240807	-0.0252782	DC IL1B+
CALCA	CD8+ CTL IFNG hi	-0.210878	-0.240807	-0.0252782	DC IL1B+
CCK	KC 1	-0.189345	-0.240807	-0.0485087	DC IL1B+
CCL1	FB NGFR+	-0.217466	-0.240807	-0.0272041	DC IL1B+
CCL1	LEC	-0.168314	-0.240807	-0.0272041	DC IL1B+
CCL1	Treg	-0.259846	-0.240807	-0.0272041	DC IL1B+
CCL14	KC cycling	-0.275732	-0.240807	-0.0880214	DC IL1B+
CCL14	FB GDF10+	-0.141091	-0.240807	-0.0880214	DC IL1B+
CCL14	FB CPE+	-0.133654	-0.240807	-0.0880214	DC IL1B+
CCL14	CapEC FABP4+	-0.198833	-0.240807	-0.0880214	DC IL1B+
CCL14	DC 2	-0.207985	-0.240807	-0.0880214	DC IL1B+
CCL14	T FOS hi	-0.133161	-0.240807	-0.0880214	DC IL1B+
CCL7	Sweat gland 2	-0.171972	-0.240807	-0.0494075	DC IL1B+
CCL7	CapEC EDNRB hi	-0.200374	-0.240807	-0.0494075	DC IL1B+
CCL7	ArtEC RGS5+IGFBP3+	-0.172661	-0.240807	-0.0494075	DC IL1B+
CCL7	Schwann NRXN1 hi	-0.19468	-0.240807	-0.0494075	DC IL1B+
CCL7	Mast CDC42EP3 hi	-0.228872	-0.240807	-0.0494075	DC IL1B+
COL11A2	KC cycling	-0.275732	-0.240807	-0.039778	DC IL1B+
COL11A2	FB GDF10+	-0.141091	-0.240807	-0.039778	DC IL1B+
COL11A2	FB CPE+	-0.133654	-0.240807	-0.039778	DC IL1B+
COL11A2	CapEC FABP4+	-0.198833	-0.240807	-0.039778	DC IL1B+
COL11A2	DC 2	-0.207985	-0.240807	-0.039778	DC IL1B+
COL11A2	T FOS hi	-0.133161	-0.240807	-0.039778	DC IL1B+
COL13A1	KC cycling	-0.275732	-0.240807	-0.151633	DC IL1B+
COL13A1	FB GDF10+	-0.141091	-0.240807	-0.151633	DC IL1B+
COL13A1	FB CPE+	-0.133654	-0.240807	-0.151633	DC IL1B+
COL13A1	CapEC FABP4+	-0.198833	-0.240807	-0.151633	DC IL1B+
COL13A1	DC 2	-0.207985	-0.240807	-0.151633	DC IL1B+
COL13A1	T FOS hi	-0.133161	-0.240807	-0.151633	DC IL1B+
COL21A1	ArtEC ICAM2 hi	-0.20236	-0.240807	-0.17399	DC IL1B+
COL21A1	CapEC RGS5+FABP4+	-0.165716	-0.240807	-0.17399	DC IL1B+
COL21A1	LDC	-0.256693	-0.240807	-0.17399	DC IL1B+
COL21A1	DC MMP12+	-0.247982	-0.240807	-0.17399	DC IL1B+
COL21A1	Mast CD63 hi	-0.1865	-0.240807	-0.17399	DC IL1B+
COL21A1	CD8+ CTL IFNG hi	-0.210878	-0.240807	-0.17399	DC IL1B+
COL24A1	KC 2	-0.121856	-0.240807	-0.0623599	DC IL1B+
COL24A1	ArtEC SOS1 hi	-0.16573	-0.240807	-0.0623599	DC IL1B+
COL24A1	CapEC INSR hi	-0.230095	-0.240807	-0.0623599	DC IL1B+
COL24A1	VenEC CCL14 hi	-0.247676	-0.240807	-0.0623599	DC IL1B+
COL24A1	VenEC RGS5+ACKR1 hi	-0.224971	-0.240807	-0.0623599	DC IL1B+
COL24A1	Melano IFI27 hi	-0.196217	-0.240807	-0.0623599	DC IL1B+
COL24A1	MΦ STAB1 hi	-0.256038	-0.240807	-0.0623599	DC IL1B+
COL24A1	CD8+ CTL	-0.228927	-0.240807	-0.0623599	DC IL1B+
COL28A1	FB CCL19+IL4I1+	-0.165788	-0.240807	-0.0629977	DC IL1B+
COL28A1	DC 2 cycling	-0.160399	-0.240807	-0.0629977	DC IL1B+
COL28A1	Mast cycling	-0.199917	-0.240807	-0.0629977	DC IL1B+
COL6A5	FB NGFR+	-0.217466	-0.240807	-0.216118	DC IL1B+
COL6A5	LEC	-0.168314	-0.240807	-0.216118	DC IL1B+
COL6A5	Treg	-0.259846	-0.240807	-0.216118	DC IL1B+
CSF3	KC 1	-0.189345	-0.240807	-0.0574567	DC IL1B+
CXCL6	KC cycling	-0.275732	-0.240807	-0.0281522	DC IL1B+
CXCL6	FB GDF10+	-0.141091	-0.240807	-0.0281522	DC IL1B+
CXCL6	FB CPE+	-0.133654	-0.240807	-0.0281522	DC IL1B+
CXCL6	CapEC FABP4+	-0.198833	-0.240807	-0.0281522	DC IL1B+
CXCL6	DC 2	-0.207985	-0.240807	-0.0281522	DC IL1B+
CXCL6	T FOS hi	-0.133161	-0.240807	-0.0281522	DC IL1B+
FASLG	KC 2	-0.121856	-0.240807	-0.0723402	DC IL1B+
FASLG	ArtEC SOS1 hi	-0.16573	-0.240807	-0.0723402	DC IL1B+
FASLG	CapEC INSR hi	-0.230095	-0.240807	-0.0723402	DC IL1B+
FASLG	VenEC CCL14 hi	-0.247676	-0.240807	-0.0723402	DC IL1B+
FASLG	VenEC RGS5+ACKR1 hi	-0.224971	-0.240807	-0.0723402	DC IL1B+
FASLG	Melano IFI27 hi	-0.196217	-0.240807	-0.0723402	DC IL1B+
FASLG	MΦ STAB1 hi	-0.256038	-0.240807	-0.0723402	DC IL1B+
FASLG	CD8+ CTL	-0.228927	-0.240807	-0.0723402	DC IL1B+
FGF17	FB papillary	-0.121341	-0.240807	-0.0230236	DC IL1B+
FGF17	FB CCL19+APOE+	-0.280472	-0.240807	-0.0230236	DC IL1B+
FGF17	PE RGS hi	-0.196808	-0.240807	-0.0230236	DC IL1B+
FGF17	NK	-0.232164	-0.240807	-0.0230236	DC IL1B+
FGF17	γδ T	-0.20586	-0.240807	-0.0230236	DC IL1B+
GDF10	KC cycling	-0.275732	-0.240807	-0.122843	DC IL1B+
GDF10	FB GDF10+	-0.141091	-0.240807	-0.122843	DC IL1B+
GDF10	FB CPE+	-0.133654	-0.240807	-0.122843	DC IL1B+
GDF10	CapEC FABP4+	-0.198833	-0.240807	-0.122843	DC IL1B+
GDF10	DC 2	-0.207985	-0.240807	-0.122843	DC IL1B+
GDF10	T FOS hi	-0.133161	-0.240807	-0.122843	DC IL1B+
GDF7	KC 2	-0.121856	-0.240807	-0.0417682	DC IL1B+
GDF7	ArtEC SOS1 hi	-0.16573	-0.240807	-0.0417682	DC IL1B+
GDF7	CapEC INSR hi	-0.230095	-0.240807	-0.0417682	DC IL1B+
GDF7	VenEC CCL14 hi	-0.247676	-0.240807	-0.0417682	DC IL1B+
GDF7	VenEC RGS5+ACKR1 hi	-0.224971	-0.240807	-0.0417682	DC IL1B+
GDF7	Melano IFI27 hi	-0.196217	-0.240807	-0.0417682	DC IL1B+
GDF7	MΦ STAB1 hi	-0.256038	-0.240807	-0.0417682	DC IL1B+
GDF7	CD8+ CTL	-0.228927	-0.240807	-0.0417682	DC IL1B+
GDNF	ArtEC ICAM2 hi	-0.20236	-0.240807	-0.0811407	DC IL1B+
GDNF	CapEC RGS5+FABP4+	-0.165716	-0.240807	-0.0811407	DC IL1B+
GDNF	LDC	-0.256693	-0.240807	-0.0811407	DC IL1B+
GDNF	DC MMP12+	-0.247982	-0.240807	-0.0811407	DC IL1B+
GDNF	Mast CD63 hi	-0.1865	-0.240807	-0.0811407	DC IL1B+
GDNF	CD8+ CTL IFNG hi	-0.210878	-0.240807	-0.0811407	DC IL1B+
HGF	Sweat gland 2	-0.171972	-0.240807	-0.0868389	DC IL1B+
HGF	CapEC EDNRB hi	-0.200374	-0.240807	-0.0868389	DC IL1B+
HGF	ArtEC RGS5+IGFBP3+	-0.172661	-0.240807	-0.0868389	DC IL1B+
HGF	Schwann NRXN1 hi	-0.19468	-0.240807	-0.0868389	DC IL1B+
HGF	Mast CDC42EP3 hi	-0.228872	-0.240807	-0.0868389	DC IL1B+
IGFL2	FB CCL19+IL4I1+	-0.165788	-0.240807	-0.111617	DC IL1B+
IGFL2	DC 2 cycling	-0.160399	-0.240807	-0.111617	DC IL1B+
IGFL2	Mast cycling	-0.199917	-0.240807	-0.111617	DC IL1B+
IGFL3	KC 1	-0.189345	-0.240807	-0.0913366	DC IL1B+
IL26	ArtEC ICAM2 hi	-0.20236	-0.240807	-0.0942731	DC IL1B+
IL26	CapEC RGS5+FABP4+	-0.165716	-0.240807	-0.0942731	DC IL1B+
IL26	LDC	-0.256693	-0.240807	-0.0942731	DC IL1B+
IL26	DC MMP12+	-0.247982	-0.240807	-0.0942731	DC IL1B+
IL26	Mast CD63 hi	-0.1865	-0.240807	-0.0942731	DC IL1B+
IL26	CD8+ CTL IFNG hi	-0.210878	-0.240807	-0.0942731	DC IL1B+
IL33	KC 1	-0.189345	-0.240807	-0.22628	DC IL1B+
IL34	FB CCL19+IL4I1+	-0.165788	-0.240807	-0.207307	DC IL1B+
IL34	DC 2 cycling	-0.160399	-0.240807	-0.207307	DC IL1B+
IL34	Mast cycling	-0.199917	-0.240807	-0.207307	DC IL1B+
INSL3	KC 2	-0.121856	-0.240807	-0.020342	DC IL1B+
INSL3	ArtEC SOS1 hi	-0.16573	-0.240807	-0.020342	DC IL1B+
INSL3	CapEC INSR hi	-0.230095	-0.240807	-0.020342	DC IL1B+
INSL3	VenEC CCL14 hi	-0.247676	-0.240807	-0.020342	DC IL1B+
INSL3	VenEC RGS5+ACKR1 hi	-0.224971	-0.240807	-0.020342	DC IL1B+
INSL3	Melano IFI27 hi	-0.196217	-0.240807	-0.020342	DC IL1B+
INSL3	MΦ STAB1 hi	-0.256038	-0.240807	-0.020342	DC IL1B+
INSL3	CD8+ CTL	-0.228927	-0.240807	-0.020342	DC IL1B+
ITGA11	KC cycling	-0.275732	-0.240807	-0.159136	DC IL1B+
ITGA11	FB GDF10+	-0.141091	-0.240807	-0.159136	DC IL1B+
ITGA11	FB CPE+	-0.133654	-0.240807	-0.159136	DC IL1B+
ITGA11	CapEC FABP4+	-0.198833	-0.240807	-0.159136	DC IL1B+
ITGA11	DC 2	-0.207985	-0.240807	-0.159136	DC IL1B+
ITGA11	T FOS hi	-0.133161	-0.240807	-0.159136	DC IL1B+
ITGA2B	FB NGFR+	-0.217466	-0.240807	-0.00501627	DC IL1B+
ITGA2B	LEC	-0.168314	-0.240807	-0.00501627	DC IL1B+
ITGA2B	Treg	-0.259846	-0.240807	-0.00501627	DC IL1B+
ITGA8	SMC RERGL+	-0.219582	-0.240807	-0.0891081	DC IL1B+
ITGA8	SMC DES+	-0.220708	-0.240807	-0.0891081	DC IL1B+
ITGA8	Cap EC RGS5+EDNRB hi MCAM hi	-0.186341	-0.240807	-0.0891081	DC IL1B+
ITGA8	mmDC	-0.30471	-0.240807	-0.0891081	DC IL1B+
ITGA8	ILC	-0.201584	-0.240807	-0.0891081	DC IL1B+
ITGB3	Sweat gland 2	-0.171972	-0.240807	-0.0823585	DC IL1B+
ITGB3	CapEC EDNRB hi	-0.200374	-0.240807	-0.0823585	DC IL1B+
ITGB3	ArtEC RGS5+IGFBP3+	-0.172661	-0.240807	-0.0823585	DC IL1B+
ITGB3	Schwann NRXN1 hi	-0.19468	-0.240807	-0.0823585	DC IL1B+
ITGB3	Mast CDC42EP3 hi	-0.228872	-0.240807	-0.0823585	DC IL1B+
ITGB6	KC 2	-0.121856	-0.240807	-0.121939	DC IL1B+
ITGB6	ArtEC SOS1 hi	-0.16573	-0.240807	-0.121939	DC IL1B+
ITGB6	CapEC INSR hi	-0.230095	-0.240807	-0.121939	DC IL1B+
ITGB6	VenEC CCL14 hi	-0.247676	-0.240807	-0.121939	DC IL1B+
ITGB6	VenEC RGS5+ACKR1 hi	-0.224971	-0.240807	-0.121939	DC IL1B+
ITGB6	Melano IFI27 hi	-0.196217	-0.240807	-0.121939	DC IL1B+
ITGB6	MΦ STAB1 hi	-0.256038	-0.240807	-0.121939	DC IL1B+
ITGB6	CD8+ CTL	-0.228927	-0.240807	-0.121939	DC IL1B+
LEFTY1	FB papillary	-0.121341	-0.240807	-0.0160841	DC IL1B+
LEFTY1	FB CCL19+APOE+	-0.280472	-0.240807	-0.0160841	DC IL1B+
LEFTY1	PE RGS hi	-0.196808	-0.240807	-0.0160841	DC IL1B+
LEFTY1	NK	-0.232164	-0.240807	-0.0160841	DC IL1B+
LEFTY1	γδ T	-0.20586	-0.240807	-0.0160841	DC IL1B+
MADCAM1	KC cycling	-0.275732	-0.240807	-0.0553536	DC IL1B+
MADCAM1	FB GDF10+	-0.141091	-0.240807	-0.0553536	DC IL1B+
MADCAM1	FB CPE+	-0.133654	-0.240807	-0.0553536	DC IL1B+
MADCAM1	CapEC FABP4+	-0.198833	-0.240807	-0.0553536	DC IL1B+
MADCAM1	DC 2	-0.207985	-0.240807	-0.0553536	DC IL1B+
MADCAM1	T FOS hi	-0.133161	-0.240807	-0.0553536	DC IL1B+
NGF	FB papillary	-0.121341	-0.240807	-0.0714672	DC IL1B+
NGF	FB CCL19+APOE+	-0.280472	-0.240807	-0.0714672	DC IL1B+
NGF	PE RGS hi	-0.196808	-0.240807	-0.0714672	DC IL1B+
NGF	NK	-0.232164	-0.240807	-0.0714672	DC IL1B+
NGF	γδ T	-0.20586	-0.240807	-0.0714672	DC IL1B+
NRG2	FB CCL19+IL4I1+	-0.165788	-0.240807	-0.104171	DC IL1B+
NRG2	DC 2 cycling	-0.160399	-0.240807	-0.104171	DC IL1B+
NRG2	Mast cycling	-0.199917	-0.240807	-0.104171	DC IL1B+
NRTN	FB papillary	-0.121341	-0.240807	-0.213047	DC IL1B+
NRTN	FB CCL19+APOE+	-0.280472	-0.240807	-0.213047	DC IL1B+
NRTN	PE RGS hi	-0.196808	-0.240807	-0.213047	DC IL1B+
NRTN	NK	-0.232164	-0.240807	-0.213047	DC IL1B+
NRTN	γδ T	-0.20586	-0.240807	-0.213047	DC IL1B+
NTF3	KC cycling	-0.275732	-0.240807	-0.119018	DC IL1B+
NTF3	FB GDF10+	-0.141091	-0.240807	-0.119018	DC IL1B+
NTF3	FB CPE+	-0.133654	-0.240807	-0.119018	DC IL1B+
NTF3	CapEC FABP4+	-0.198833	-0.240807	-0.119018	DC IL1B+
NTF3	DC 2	-0.207985	-0.240807	-0.119018	DC IL1B+
NTF3	T FOS hi	-0.133161	-0.240807	-0.119018	DC IL1B+
NTS	Sweat gland 2	-0.171972	-0.240807	-0.0532104	DC IL1B+
NTS	CapEC EDNRB hi	-0.200374	-0.240807	-0.0532104	DC IL1B+
NTS	ArtEC RGS5+IGFBP3+	-0.172661	-0.240807	-0.0532104	DC IL1B+
NTS	Schwann NRXN1 hi	-0.19468	-0.240807	-0.0532104	DC IL1B+
NTS	Mast CDC42EP3 hi	-0.228872	-0.240807	-0.0532104	DC IL1B+
OXT	FB CCL19+IL4I1+	-0.165788	-0.240807	-0.0814262	DC IL1B+
OXT	DC 2 cycling	-0.160399	-0.240807	-0.0814262	DC IL1B+
OXT	Mast cycling	-0.199917	-0.240807	-0.0814262	DC IL1B+
PDGFD	KC cycling	-0.275732	-0.240807	-0.205839	DC IL1B+
PDGFD	FB GDF10+	-0.141091	-0.240807	-0.205839	DC IL1B+
PDGFD	FB CPE+	-0.133654	-0.240807	-0.205839	DC IL1B+
PDGFD	CapEC FABP4+	-0.198833	-0.240807	-0.205839	DC IL1B+
PDGFD	DC 2	-0.207985	-0.240807	-0.205839	DC IL1B+
PDGFD	T FOS hi	-0.133161	-0.240807	-0.205839	DC IL1B+
PLG	KC cycling	-0.275732	-0.240807	-0.0101393	DC IL1B+
PLG	FB GDF10+	-0.141091	-0.240807	-0.0101393	DC IL1B+
PLG	FB CPE+	-0.133654	-0.240807	-0.0101393	DC IL1B+
PLG	CapEC FABP4+	-0.198833	-0.240807	-0.0101393	DC IL1B+
PLG	DC 2	-0.207985	-0.240807	-0.0101393	DC IL1B+
PLG	T FOS hi	-0.133161	-0.240807	-0.0101393	DC IL1B+
PROK2	Sweat gland 2	-0.171972	-0.240807	-0.0262791	DC IL1B+
PROK2	CapEC EDNRB hi	-0.200374	-0.240807	-0.0262791	DC IL1B+
PROK2	ArtEC RGS5+IGFBP3+	-0.172661	-0.240807	-0.0262791	DC IL1B+
PROK2	Schwann NRXN1 hi	-0.19468	-0.240807	-0.0262791	DC IL1B+
PROK2	Mast CDC42EP3 hi	-0.228872	-0.240807	-0.0262791	DC IL1B+
RAET1G	KC 3	-0.117404	-0.240807	-0.0955944	DC IL1B+
RAET1G	FB APOC1+	-0.246343	-0.240807	-0.0955944	DC IL1B+
RAET1G	FB DPEP1+	-0.175911	-0.240807	-0.0955944	DC IL1B+
RAET1G	Mast CD69 hi	-0.15301	-0.240807	-0.0955944	DC IL1B+
RAET1G	T CREM hi	-0.229125	-0.240807	-0.0955944	DC IL1B+
RAET1L	FB CCL19+IL4I1+	-0.165788	-0.240807	-0.142423	DC IL1B+
RAET1L	DC 2 cycling	-0.160399	-0.240807	-0.142423	DC IL1B+
RAET1L	Mast cycling	-0.199917	-0.240807	-0.142423	DC IL1B+
SCGB3A1	KC 2	-0.121856	-0.240807	-0.024408	DC IL1B+
SCGB3A1	ArtEC SOS1 hi	-0.16573	-0.240807	-0.024408	DC IL1B+
SCGB3A1	CapEC INSR hi	-0.230095	-0.240807	-0.024408	DC IL1B+
SCGB3A1	VenEC CCL14 hi	-0.247676	-0.240807	-0.024408	DC IL1B+
SCGB3A1	VenEC RGS5+ACKR1 hi	-0.224971	-0.240807	-0.024408	DC IL1B+
SCGB3A1	Melano IFI27 hi	-0.196217	-0.240807	-0.024408	DC IL1B+
SCGB3A1	MΦ STAB1 hi	-0.256038	-0.240807	-0.024408	DC IL1B+
SCGB3A1	CD8+ CTL	-0.228927	-0.240807	-0.024408	DC IL1B+
SCT	KC cycling	-0.275732	-0.240807	-0.012792	DC IL1B+
SCT	FB GDF10+	-0.141091	-0.240807	-0.012792	DC IL1B+
SCT	FB CPE+	-0.133654	-0.240807	-0.012792	DC IL1B+
SCT	CapEC FABP4+	-0.198833	-0.240807	-0.012792	DC IL1B+
SCT	DC 2	-0.207985	-0.240807	-0.012792	DC IL1B+
SCT	T FOS hi	-0.133161	-0.240807	-0.012792	DC IL1B+
SEMA3A	ArtEC ICAM2 hi	-0.20236	-0.240807	-0.132977	DC IL1B+
SEMA3A	CapEC RGS5+FABP4+	-0.165716	-0.240807	-0.132977	DC IL1B+
SEMA3A	LDC	-0.256693	-0.240807	-0.132977	DC IL1B+
SEMA3A	DC MMP12+	-0.247982	-0.240807	-0.132977	DC IL1B+
SEMA3A	Mast CD63 hi	-0.1865	-0.240807	-0.132977	DC IL1B+
SEMA3A	CD8+ CTL IFNG hi	-0.210878	-0.240807	-0.132977	DC IL1B+
SEMA3E	ArtEC ICAM2 hi	-0.20236	-0.240807	-0.112738	DC IL1B+
SEMA3E	CapEC RGS5+FABP4+	-0.165716	-0.240807	-0.112738	DC IL1B+
SEMA3E	LDC	-0.256693	-0.240807	-0.112738	DC IL1B+
SEMA3E	DC MMP12+	-0.247982	-0.240807	-0.112738	DC IL1B+
SEMA3E	Mast CD63 hi	-0.1865	-0.240807	-0.112738	DC IL1B+
SEMA3E	CD8+ CTL IFNG hi	-0.210878	-0.240807	-0.112738	DC IL1B+
SEMA4G	FB papillary	-0.121341	-0.240807	-0.0530541	DC IL1B+
SEMA4G	FB CCL19+APOE+	-0.280472	-0.240807	-0.0530541	DC IL1B+
SEMA4G	PE RGS hi	-0.196808	-0.240807	-0.0530541	DC IL1B+
SEMA4G	NK	-0.232164	-0.240807	-0.0530541	DC IL1B+
SEMA4G	γδ T	-0.20586	-0.240807	-0.0530541	DC IL1B+
SEMA5A	KC cycling	-0.275732	-0.240807	-0.209008	DC IL1B+
SEMA5A	FB GDF10+	-0.141091	-0.240807	-0.209008	DC IL1B+
SEMA5A	FB CPE+	-0.133654	-0.240807	-0.209008	DC IL1B+
SEMA5A	CapEC FABP4+	-0.198833	-0.240807	-0.209008	DC IL1B+
SEMA5A	DC 2	-0.207985	-0.240807	-0.209008	DC IL1B+
SEMA5A	T FOS hi	-0.133161	-0.240807	-0.209008	DC IL1B+
TNFSF13	KC 3	-0.117404	-0.240807	-0.00690446	DC IL1B+
TNFSF13	FB APOC1+	-0.246343	-0.240807	-0.00690446	DC IL1B+
TNFSF13	FB DPEP1+	-0.175911	-0.240807	-0.00690446	DC IL1B+
TNFSF13	Mast CD69 hi	-0.15301	-0.240807	-0.00690446	DC IL1B+
TNFSF13	T CREM hi	-0.229125	-0.240807	-0.00690446	DC IL1B+
TNFSF18	KC 2	-0.121856	-0.240807	-0.0195003	DC IL1B+
TNFSF18	ArtEC SOS1 hi	-0.16573	-0.240807	-0.0195003	DC IL1B+
TNFSF18	CapEC INSR hi	-0.230095	-0.240807	-0.0195003	DC IL1B+
TNFSF18	VenEC CCL14 hi	-0.247676	-0.240807	-0.0195003	DC IL1B+
TNFSF18	VenEC RGS5+ACKR1 hi	-0.224971	-0.240807	-0.0195003	DC IL1B+
TNFSF18	Melano IFI27 hi	-0.196217	-0.240807	-0.0195003	DC IL1B+
TNFSF18	MΦ STAB1 hi	-0.256038	-0.240807	-0.0195003	DC IL1B+
TNFSF18	CD8+ CTL	-0.228927	-0.240807	-0.0195003	DC IL1B+
VEGFC	KC cycling	-0.275732	-0.240807	-0.148751	DC IL1B+
VEGFC	FB GDF10+	-0.141091	-0.240807	-0.148751	DC IL1B+
VEGFC	FB CPE+	-0.133654	-0.240807	-0.148751	DC IL1B+
VEGFC	CapEC FABP4+	-0.198833	-0.240807	-0.148751	DC IL1B+
VEGFC	DC 2	-0.207985	-0.240807	-0.148751	DC IL1B+
VEGFC	T FOS hi	-0.133161	-0.240807	-0.148751	DC IL1B+
WNT3	FB CCL19+IL4I1+	-0.165788	-0.240807	-0.219808	DC IL1B+
WNT3	DC 2 cycling	-0.160399	-0.240807	-0.219808	DC IL1B+
WNT3	Mast cycling	-0.199917	-0.240807	-0.219808	DC IL1B+
WNT7A	ArtEC ICAM2 hi	-0.20236	-0.240807	-0.103655	DC IL1B+
WNT7A	CapEC RGS5+FABP4+	-0.165716	-0.240807	-0.103655	DC IL1B+
WNT7A	LDC	-0.256693	-0.240807	-0.103655	DC IL1B+
WNT7A	DC MMP12+	-0.247982	-0.240807	-0.103655	DC IL1B+
WNT7A	Mast CD63 hi	-0.1865	-0.240807	-0.103655	DC IL1B+
WNT7A	CD8+ CTL IFNG hi	-0.210878	-0.240807	-0.103655	DC IL1B+
FAM3B	KC 4	-0.187595	-0.240959	0.00955591	DC IL1B+
LAMC1	Sweat gland 2	-0.330211	-0.240959	-0.366523	DC IL1B+
IL10	B Naive/Mem	-0.474514	-0.241034	0.449152	DC IL1B+
BTC	Melano S100A4+	-0.141158	-0.241072	-0.0463548	DC IL1B+
CCK	Melano S100A4+	-0.141158	-0.241072	-0.0485087	DC IL1B+
CCL14	CapEC RGS5+EDNRB hi	-0.189996	-0.241072	-0.0880214	DC IL1B+
CCL7	Treg cycling	-0.187709	-0.241072	-0.0494075	DC IL1B+
COL11A2	CapEC RGS5+EDNRB hi	-0.189996	-0.241072	-0.039778	DC IL1B+
COL13A1	CapEC RGS5+EDNRB hi	-0.189996	-0.241072	-0.151633	DC IL1B+
CSF3	Melano S100A4+	-0.141158	-0.241072	-0.0574567	DC IL1B+
CXCL6	CapEC RGS5+EDNRB hi	-0.189996	-0.241072	-0.0281522	DC IL1B+
GDF10	CapEC RGS5+EDNRB hi	-0.189996	-0.241072	-0.122843	DC IL1B+
HGF	Treg cycling	-0.187709	-0.241072	-0.0868389	DC IL1B+
IGFL3	Melano S100A4+	-0.141158	-0.241072	-0.0913366	DC IL1B+
IL33	Melano S100A4+	-0.141158	-0.241072	-0.22628	DC IL1B+
ITGA11	CapEC RGS5+EDNRB hi	-0.189996	-0.241072	-0.159136	DC IL1B+
ITGA8	Sweat gland 3	-0.207368	-0.241072	-0.0891081	DC IL1B+
ITGA8	MΦ EGR1+	-0.189384	-0.241072	-0.0891081	DC IL1B+
ITGA8	T FOS hi cycling	-0.224987	-0.241072	-0.0891081	DC IL1B+
ITGB3	Treg cycling	-0.187709	-0.241072	-0.0823585	DC IL1B+
MADCAM1	CapEC RGS5+EDNRB hi	-0.189996	-0.241072	-0.0553536	DC IL1B+
NTF3	CapEC RGS5+EDNRB hi	-0.189996	-0.241072	-0.119018	DC IL1B+
NTS	Treg cycling	-0.187709	-0.241072	-0.0532104	DC IL1B+
PDGFD	CapEC RGS5+EDNRB hi	-0.189996	-0.241072	-0.205839	DC IL1B+
PLG	CapEC RGS5+EDNRB hi	-0.189996	-0.241072	-0.0101393	DC IL1B+
PROK2	Treg cycling	-0.187709	-0.241072	-0.0262791	DC IL1B+
RAET1G	MΦ FNIP2 hi	-0.23607	-0.241072	-0.0955944	DC IL1B+
SCT	CapEC RGS5+EDNRB hi	-0.189996	-0.241072	-0.012792	DC IL1B+
SEMA5A	CapEC RGS5+EDNRB hi	-0.189996	-0.241072	-0.209008	DC IL1B+
TNFSF13	MΦ FNIP2 hi	-0.23607	-0.241072	-0.00690446	DC IL1B+
VEGFC	CapEC RGS5+EDNRB hi	-0.189996	-0.241072	-0.148751	DC IL1B+
SIGLEC1	Treg cycling	-0.300783	-0.241224	-0.0475429	DC IL1B+
CCL8	DC 1 cycling	-0.0773786	-0.241595	-0.104827	DC IL1B+
COL4A2	Mast CD63 hi	-0.083487	-0.241595	-0.310968	DC IL1B+
COL6A6	SMC DES+	-0.189975	-0.241595	-0.248003	DC IL1B+
CSF2	DC MMP12+	-0.313914	-0.241595	-0.0607715	DC IL1B+
EFNA5	FB CPE+	-0.210067	-0.241595	-0.227111	DC IL1B+
ITGA2	KC 4	-0.153006	-0.241595	-0.257636	DC IL1B+
LAMA3	ArtEC RGS5+IGFBP3+	-0.139096	-0.241595	-0.218565	DC IL1B+
MICA	Schwann LAMP5+	-0.323521	-0.241602	-0.0617076	DC IL1B+
CCL18	CapEC INSR hi	-0.16183	-0.241738	-0.146868	DC IL1B+
CCL21	KC 2	-0.180755	-0.241738	-0.105024	DC IL1B+
CCL7	MΦ IL1B+	-0.147853	-0.241873	-0.0494075	DC IL1B+
HGF	MΦ IL1B+	-0.147853	-0.241873	-0.0868389	DC IL1B+
ITGA8	Schwann DCN+	-0.149623	-0.241873	-0.0891081	DC IL1B+
ITGB3	MΦ IL1B+	-0.147853	-0.241873	-0.0823585	DC IL1B+
NTS	MΦ IL1B+	-0.147853	-0.241873	-0.0532104	DC IL1B+
PROK2	MΦ IL1B+	-0.147853	-0.241873	-0.0262791	DC IL1B+
RAET1G	Cornified KC 1	-0.186341	-0.241873	-0.0955944	DC IL1B+
TNFSF13	Cornified KC 1	-0.186341	-0.241873	-0.00690446	DC IL1B+
COL1A2	DC 1 cycling	-0.149561	-0.242024	-0.520713	DC IL1B+
COPA	Treg cycling	-0.353718	-0.242024	0.236003	DC IL1B+
ITGAM	CapEC RGS5+FABP4+	-0.194331	-0.242024	1.19406	DC IL1B+
NCR3LG1	Mast cycling	-0.236683	-0.242024	0.573335	DC IL1B+
VEGFB	Mast cycling	-0.305712	-0.242024	-0.296315	DC IL1B+
CCL4L2	mmDC	-0.0575642	-0.242237	0.237634	DC IL1B+
ITGA4	SMC RERGL+	-0.304673	-0.242237	0.149606	DC IL1B+
PDGFC	NK	-0.304623	-0.242237	-0.0354456	DC IL1B+
JAM2	CapEC INSR hi	-0.00966178	-0.242258	-0.198835	DC IL1B+
WNT5B	PE RGS hi	0.0247919	-0.242258	-0.0678484	DC IL1B+
COL5A3	Treg cycling	-0.240826	-0.242442	-0.273159	DC IL1B+
ICAM2	FB papillary	-0.0905968	-0.24248	-0.138141	DC IL1B+
ITGB5	DC 2 CD83+	-0.224765	-0.24248	-0.446128	DC IL1B+
WNT2B	DC MMP12+	-0.3546	-0.24248	0.0175337	DC IL1B+
CCL3L3	Treg cycling	-0.19461	-0.243095	0.555255	DC IL1B+
THBS1	Sweat gland 3	0.16559	-0.243095	-0.00926173	DC IL1B+
F10	FB CPE+	-0.165751	-0.24333	-0.346766	DC IL1B+
FGF23	Mast CDC42EP3 hi	-0.475177	-0.24333	0.0975516	DC IL1B+
FGF7	Schwann NRXN1 hi	-0.133872	-0.24333	-0.307979	DC IL1B+
WNT11	SMC DES+	-0.100485	-0.24333	-0.0971287	DC IL1B+
CSF1	Mast CD63 hi	-0.171146	-0.243393	-0.288497	DC IL1B+
GP1BA	DC 1 cycling	-0.217221	-0.243393	0.0637546	DC IL1B+
COL15A1	Sweat gland 3	-0.36086	-0.243598	-0.328669	DC IL1B+
IL11	PE RGS hi	-0.112048	-0.243721	-0.00176125	DC IL1B+
IL7	Plasma IgA	-0.277876	-0.243844	-0.145548	DC IL1B+
ITGA3	Plasma IgA	-0.282756	-0.243844	-0.328204	DC IL1B+
PLA2G2A	Plasma IgG	-0.244624	-0.243844	-0.208322	DC IL1B+
BST2	KC 2	-0.156413	-0.243956	0.265092	DC IL1B+
CCL17	Sweat gland 1	0.171252	-0.243956	0.675322	DC IL1B+
CD24	VenEC RGS5+ACKR1 hi	-0.0621978	-0.243956	-0.212598	DC IL1B+
COPA	KC cycling	-0.281596	-0.243956	0.236003	DC IL1B+
GAS6	CapEC INSR hi	-0.278901	-0.243956	-0.31093	DC IL1B+
GRN	T CREM lo FOS lo	-0.306155	-0.243956	0.315051	DC IL1B+
HLA-E	FB GDF10+	-0.614469	-0.243956	-0.0867244	DC IL1B+
IL1RN	KC 3	-0.30186	-0.243956	1.54917	DC IL1B+
PSAP	Cap EC RGS5+EDNRB hi MCAM hi	-0.278015	-0.243956	0.589634	DC IL1B+
VEGFA	FB CCL19+IL4I1+	-0.222277	-0.243956	0.809272	DC IL1B+
CD52	MΦ FNIP2 hi	-0.0343739	-0.244225	0.992173	DC IL1B+
CXCL2	Treg cycling	-0.532959	-0.244225	1.80982	DC IL1B+
CCL22	CD8+ CTL	0.116001	-0.24446	0.782917	DC IL1B+
COL6A3	DC 2 cycling	-0.138133	-0.24446	-0.460488	DC IL1B+
MICB	T FOS hi	-0.402115	-0.24446	0.157378	DC IL1B+
CCL3	Schwann MBP+	-0.231179	-0.244729	0.952944	DC IL1B+
ANGPT2	ILC cycling	-0.129285	-0.244929	-0.17064	DC IL1B+
COL16A1	ILC cycling	-0.144778	-0.244929	-0.398755	DC IL1B+
FGF9	ILC cycling	-0.153942	-0.244929	-0.0284057	DC IL1B+
ITGA3	ILC cycling	-0.15659	-0.244929	-0.328204	DC IL1B+
C3	MΦ STAB1 hi	-0.230165	-0.245006	-0.271621	DC IL1B+
CCL19	Pathological T cells	-0.286794	-0.245006	-0.190498	DC IL1B+
SIGLEC10	ArtEC SOS1 hi	-0.345476	-0.245006	0.196298	DC IL1B+
TNFSF9	Sebaceous gland	0.337778	-0.245006	0.0333802	DC IL1B+
AMH	KC 2	-0.0383325	-0.245011	0.000745892	DC IL1B+
AMH	DC 2	-0.261652	-0.245011	0.000745892	DC IL1B+
CD28	CD8+ CTL	-0.383682	-0.245011	-0.130504	DC IL1B+
COL5A1	FB CPE+	-0.24148	-0.245011	-0.381207	DC IL1B+
DLL1	PE RGS hi	-0.129104	-0.245011	-0.200946	DC IL1B+
JAM2	ArtEC ICAM2 hi	-0.102481	-0.245011	-0.198835	DC IL1B+
ULBP2	FB DPEP1+	-0.133554	-0.245011	-0.0449747	DC IL1B+
WNT5B	Mast cycling	-0.250319	-0.245011	-0.0678484	DC IL1B+
DSC2	FB GDF10+	-0.57246	-0.245036	-0.323604	DC IL1B+
ENHO	Treg	-0.408894	-0.245036	0.0823937	DC IL1B+
ICAM4	DC MMP12+	-0.0130057	-0.245036	0.296415	DC IL1B+
SEMA7A	MΦ STAB1 hi	-0.13461	-0.245036	0.254063	DC IL1B+
THBS1	LEC	-0.177908	-0.245036	-0.00926173	DC IL1B+
YARS	Sweat gland 2	-0.311865	-0.245036	-0.136728	DC IL1B+
CNTF	KC cycling	-0.346077	-0.245222	-0.021759	DC IL1B+
CNTF	FB GDF10+	-0.201629	-0.245222	-0.021759	DC IL1B+
CNTF	T FOS hi	-0.12826	-0.245222	-0.021759	DC IL1B+
COL9A3	NK	-0.238936	-0.245222	-0.164387	DC IL1B+
CTLA4	FB papillary	-0.10112	-0.245222	-0.113829	DC IL1B+
EDA	MΦ STAB1 hi	-0.00807736	-0.245222	-0.0819212	DC IL1B+
EPGN	CapEC FABP4+	-0.24386	-0.245222	-0.0649687	DC IL1B+
FGF2	NK	-0.310505	-0.245222	-0.17989	DC IL1B+
GUCA2B	LDC	-0.10056	-0.245222	0.0342396	DC IL1B+
INHBB	DC 2 cycling	-0.1162	-0.245222	-0.13546	DC IL1B+
ITGA7	CapEC RGS5+FABP4+	-0.200552	-0.245222	-0.131929	DC IL1B+
ITGA7	CD8+ CTL IFNG hi	-0.149797	-0.245222	-0.131929	DC IL1B+
ITGA9	LDC	-0.0377106	-0.245222	-0.131082	DC IL1B+
L1CAM	KC cycling	-0.25663	-0.245222	-0.0901954	DC IL1B+
L1CAM	FB GDF10+	-0.163257	-0.245222	-0.0901954	DC IL1B+
L1CAM	T FOS hi	-0.0733459	-0.245222	-0.0901954	DC IL1B+
NPPC	DC 2	-0.293233	-0.245222	-0.0735384	DC IL1B+
OMD	DC 2	-0.286805	-0.245222	-0.266952	DC IL1B+
TGFB3	CapEC INSR hi	-0.319811	-0.245222	-0.174759	DC IL1B+
UCN	CapEC FABP4+	-0.268822	-0.245222	-0.0042539	DC IL1B+
IL24	Treg cycling	-0.303913	-0.245281	-0.00367777	DC IL1B+
CD70	mmDC	-0.271205	-0.245827	-0.102573	DC IL1B+
COL7A1	KC 5	-0.327104	-0.245827	-0.317392	DC IL1B+
TGFA	KC 1	-0.250661	-0.245827	-0.122038	DC IL1B+
ITGB5	Melano S100A4+	-0.202561	-0.246182	-0.446128	DC IL1B+
SEMA7A	Cornified KC 2	-0.216822	-0.246307	0.254063	DC IL1B+
THY1	Schwann MBP+	-0.265641	-0.246346	-0.43469	DC IL1B+
ARF1	Treg cycling	-0.140505	-0.246425	-0.0254929	DC IL1B+
GRN	PE/SMC GEM hi	-0.309195	-0.246425	0.315051	DC IL1B+
HLA-F	DC 1 cycling	-0.0714986	-0.246425	-0.149926	DC IL1B+
IL10	NK	-0.303861	-0.246425	0.449152	DC IL1B+
VEGFB	ArtEC RGS5+IGFBP3+	0.0388599	-0.246425	-0.296315	DC IL1B+
CCL21	KC 3	-0.0381466	-0.246432	-0.105024	DC IL1B+
COL8A2	FB GDF10+	-0.339555	-0.246432	-0.1906	DC IL1B+
CXCL5	Sebaceous gland	-0.292079	-0.246432	0.470177	DC IL1B+
FBN1	FB DPEP1+	-0.0713827	-0.246432	-0.37657	DC IL1B+
FBN1	PE RGS hi	0.466527	-0.246432	-0.37657	DC IL1B+
PODXL	SMC RERGL+	-0.431686	-0.246432	-0.0969872	DC IL1B+
COL3A1	Schwann MBP+	-0.327224	-0.246953	-0.483735	DC IL1B+
COL17A1	LDC	0.260749	-0.247055	-0.45296	DC IL1B+
EFNA3	KC 2	-0.478325	-0.247055	-0.334955	DC IL1B+
NOV	KC 5	0.144384	-0.247055	-0.130661	DC IL1B+
PDGFA	ILC cycling	-0.227321	-0.247233	-0.168209	DC IL1B+
CXCL10	Melano S100A4+	-0.226827	-0.247315	0.0829186	DC IL1B+
COL4A1	mmDC	-0.40695	-0.247711	-0.294266	DC IL1B+
COL6A6	ILC	-0.231834	-0.247711	-0.248003	DC IL1B+
COL8A1	KC 3	-0.0735587	-0.247711	-0.0754611	DC IL1B+
DLL4	T CREM lo FOS lo	-0.167409	-0.247711	-0.0254375	DC IL1B+
EFNA5	PE TGFBI+	-0.281968	-0.247711	-0.227111	DC IL1B+
EFNA5	VenEC CCL15 hi	-0.257438	-0.247711	-0.227111	DC IL1B+
FGF9	FB GDF10+	-0.251516	-0.247711	-0.0284057	DC IL1B+
IL19	FB NGFR+	-0.31358	-0.247711	-0.0337746	DC IL1B+
IL7	VenEC CCL14 hi	-0.247167	-0.247711	-0.145548	DC IL1B+
KITLG	MΦ SPP1+	-0.239459	-0.247711	-0.294472	DC IL1B+
TNFSF4	KC 5	-0.30659	-0.247711	-0.0508827	DC IL1B+
VCAM1	KC 3	-0.179089	-0.247711	-0.263424	DC IL1B+
IFNL1	KC 2	-0.188888	-0.247764	0.0200488	DC IL1B+
ITGB4	T FOS hi	-0.431746	-0.247764	-0.383952	DC IL1B+
DSC2	Schwann MBP+	-0.272775	-0.247773	-0.323604	DC IL1B+
DLL4	T FOS hi cycling	-0.174666	-0.247984	-0.0254375	DC IL1B+
SELE	CapEC RGS5+EDNRB hi	-0.23632	-0.247984	-0.134673	DC IL1B+
COL5A3	DC MMP12+	-0.175611	-0.24826	-0.273159	DC IL1B+
NMU	ILC	-0.297587	-0.24826	-0.406283	DC IL1B+
ANXA1	HF	-0.276153	-0.248352	0.537676	DC IL1B+
ARF1	DC MMP12+	-0.291663	-0.248352	-0.0254929	DC IL1B+
CD24	Mast CD69 hi	-0.430765	-0.248352	-0.212598	DC IL1B+
CD52	KC 4	-0.300659	-0.248352	0.992173	DC IL1B+
COPA	KC 2	-0.311317	-0.248352	0.236003	DC IL1B+
CXCL3	FB CCL19+APOE+	-0.170794	-0.248352	2.09822	DC IL1B+
GAS6	DC 2 cycling	-0.233424	-0.248352	-0.31093	DC IL1B+
GRN	FB CCL19+IL4I1+	-0.0991657	-0.248352	0.315051	DC IL1B+
GRN	DC 2 cycling	-0.121551	-0.248352	0.315051	DC IL1B+
HLA-E	FB NGFR+	-0.420919	-0.248352	-0.0867244	DC IL1B+
IL16	DC 1 cycling	-0.220711	-0.248352	0.297299	DC IL1B+
LGALS9	VenEC CCL14 hi	-0.186444	-0.248352	0.813989	DC IL1B+
NAMPT	CapEC INSR hi	-0.131966	-0.248352	1.56603	DC IL1B+
TGFB1	VenEC CCL15 hi	-0.334557	-0.248352	0.512299	DC IL1B+
TIMP1	mmDC	-0.208319	-0.248352	0.946563	DC IL1B+
C5	MΦ STAB1 hi	-0.407865	-0.248453	-0.0559688	DC IL1B+
COL14A1	γδ T	0.0409105	-0.248453	-0.36424	DC IL1B+
GDF9	ILC	-0.245797	-0.248453	-0.0439887	DC IL1B+
IL22	FB DPEP1+	-0.251091	-0.248453	-0.0850458	DC IL1B+
SPP1	Neutrophil	-0.152059	-0.248453	0.121023	DC IL1B+
XCL1	Mast cycling	0.115362	-0.248453	-0.0734	DC IL1B+
HLA-F	ILC	-0.622896	-0.248625	-0.149926	DC IL1B+
XCL1	T FOS hi cycling	-0.106424	-0.248726	-0.0734	DC IL1B+
IL1A	B Naive/Mem	-0.350184	-0.248861	0.540482	DC IL1B+
ITGA5	T FOS hi cycling	-0.534546	-0.248899	0.456105	DC IL1B+
ITGAM	PE/SMC GEM hi	-0.219173	-0.248899	1.19406	DC IL1B+
PDGFC	SMC DES+	0.0259558	-0.248904	-0.0354456	DC IL1B+
CCL18	Melano S100A4+	-0.224709	-0.249053	-0.146868	DC IL1B+
ITGA6	FB CPE+	-0.314643	-0.249342	-0.409343	DC IL1B+
ITGB5	Mast cycling	-0.377432	-0.249342	-0.446128	DC IL1B+
NOV	FB CCL19+APOE+	-0.107259	-0.249342	-0.130661	DC IL1B+
COL6A2	Mast CD63 hi	-0.265715	-0.249451	-0.565397	DC IL1B+
DSC2	KC 5	-0.29464	-0.249451	-0.323604	DC IL1B+
EFNB1	DC 2 CD83+	-0.133645	-0.249451	-0.25863	DC IL1B+
GDF11	DC 2 CD83+	-0.0782548	-0.249451	0.0738764	DC IL1B+
GLG1	KC 3	-0.369713	-0.249451	-0.119036	DC IL1B+
ITGB7	LDC	-0.264039	-0.249451	0.131511	DC IL1B+
ITGB7	ILC	-0.181324	-0.249451	0.131511	DC IL1B+
SELL	FB APOC1+	-0.490734	-0.249501	0.177603	DC IL1B+
IL6	Cornified KC 2	-0.287469	-0.249605	-0.0897464	DC IL1B+
DLL1	γδ T	-0.261779	-0.250517	-0.200946	DC IL1B+
IL13	MΦ SPP1+	-0.188826	-0.250517	-0.0841827	DC IL1B+
WNT5B	VenEC CCL14 hi	-0.261928	-0.250517	-0.0678484	DC IL1B+
ICAM2	B Naive/Mem	-0.311863	-0.2506	-0.138141	DC IL1B+
GP1BA	Mast cycling	-0.162698	-0.250694	0.0637546	DC IL1B+
NMU	PE RGS hi	-0.0140543	-0.250694	-0.406283	DC IL1B+
CCL3	FB CCL19+APOE+	-0.233729	-0.250825	0.952944	DC IL1B+
CCL4	Melano S100A4+	0.231984	-0.250825	0.448318	DC IL1B+
CXCL3	Sweat gland 3	-0.407764	-0.250825	2.09822	DC IL1B+
FAM3C	KC 1	-0.250568	-0.250825	-0.243754	DC IL1B+
LGALS9	CapEC RGS5+EDNRB hi	-0.345521	-0.250825	0.813989	DC IL1B+
MIF	Mast CD63 hi	0.0241175	-0.250825	-0.207007	DC IL1B+
VEGFB	Sebaceous gland	-0.233235	-0.250825	-0.296315	DC IL1B+
BMP2	Neutrophil	-0.234555	-0.251126	-0.254672	DC IL1B+
EFNA4	SMC DES+	-0.240355	-0.251126	-0.230711	DC IL1B+
ITGA10	FB papillary	-0.195791	-0.251126	-0.0124655	DC IL1B+
CXCL9	CapEC RGS5+EDNRB hi	0.0137449	-0.25129	0.0584542	DC IL1B+
PGF	CapEC RGS5+EDNRB hi	-0.125195	-0.251402	-0.274049	DC IL1B+
ITGA6	γδ T	-0.20474	-0.25163	-0.409343	DC IL1B+
ITGAL	PE RGS hi	0.0872904	-0.25163	-0.00496484	DC IL1B+
CCL19	CapEC RGS5+EDNRB hi	-0.14335	-0.252026	-0.190498	DC IL1B+
ANXA1	FB CDH19+	-0.216641	-0.252747	0.537676	DC IL1B+
BST2	Melano IFI27 hi	-0.249998	-0.252747	0.265092	DC IL1B+
BST2	DC MMP12+	-0.125363	-0.252747	0.265092	DC IL1B+
CCL17	FB papillary	-0.137311	-0.252747	0.675322	DC IL1B+
CD48	DC 1 cycling	-0.103001	-0.252747	0.821688	DC IL1B+
CKLF	CapEC EDNRB hi	-0.327477	-0.252747	0.413246	DC IL1B+
COPA	VenEC RGS5+ACKR1 hi	-0.278461	-0.252747	0.236003	DC IL1B+
CXCL8	FB papillary	-0.0416372	-0.252747	4.8227	DC IL1B+
ITGB1	FB CPE+	-0.555163	-0.252747	-0.222521	DC IL1B+
ITGB2	CapEC INSR hi	-0.185623	-0.252747	1.45335	DC IL1B+
LGALS9	HF	-0.195162	-0.252747	0.813989	DC IL1B+
LTB	ArtEC SOS1 hi	-0.265162	-0.252747	0.0847862	DC IL1B+
NAMPT	CapEC RGS5+FABP4+	0.141486	-0.252747	1.56603	DC IL1B+
NAMPT	LEC	-0.692195	-0.252747	1.56603	DC IL1B+
TNFSF13B	VenEC IL6+	-0.304761	-0.252747	1.65492	DC IL1B+
VEGFA	CD8+ CTL	-0.102346	-0.252747	0.809272	DC IL1B+
CD1D	Cornified KC 2	-0.160577	-0.252956	0.0570269	DC IL1B+
CD28	Cornified KC 2	-0.23677	-0.252956	-0.130504	DC IL1B+
IL36RN	Cornified KC 2	-0.163359	-0.252956	-0.0267013	DC IL1B+
JAM2	Cornified KC 2	-0.159248	-0.252956	-0.198835	DC IL1B+
SAA1	Cornified KC 2	-0.208216	-0.252956	-0.081991	DC IL1B+
ALOX5	Melano S100A4-	-0.204761	-0.253025	0.503262	DC IL1B+
ITGA5	Schwann NRXN1 hi	-0.0505464	-0.253025	0.456105	DC IL1B+
ITGAM	Schwann NRXN1 hi	-0.264297	-0.253025	1.19406	DC IL1B+
LGALS9	Sweat gland 3	-0.398782	-0.253025	0.813989	DC IL1B+
MICA	ArtEC SOS1 hi	-0.470724	-0.253025	-0.0617076	DC IL1B+
ENTPD1	Plasma IgA	-0.267925	-0.253128	0.673932	DC IL1B+
EREG	Plasma IgA	-0.313427	-0.253128	1.26536	DC IL1B+
LAMC1	FB papillary	-0.102011	-0.253128	-0.366523	DC IL1B+
AMH	PE RGS hi	-0.103917	-0.25327	0.000745892	DC IL1B+
ANGPT1	Sweat gland 2	-0.201089	-0.25327	-0.103754	DC IL1B+
CD1D	KC 3	-0.321251	-0.25327	0.0570269	DC IL1B+
DLL1	FB GDF10+	-0.290948	-0.25327	-0.200946	DC IL1B+
DLL1	LEC	-0.30263	-0.25327	-0.200946	DC IL1B+
IL13	DC 2 CD83+	-0.224503	-0.25327	-0.0841827	DC IL1B+
LIF	SMC RERGL+	-0.249994	-0.25327	-0.0428099	DC IL1B+
LIF	CapEC INSR hi	-0.031304	-0.25327	-0.0428099	DC IL1B+
CCL3	Sweat gland 3	-0.342999	-0.253304	0.952944	DC IL1B+
SPN	Melano S100A4+	-0.264747	-0.253304	0.378288	DC IL1B+
CD99	Schwann MBP+	-0.268774	-0.253349	-0.188404	DC IL1B+
COL6A3	VenEC CCL14 hi	0.268359	-0.253349	-0.460488	DC IL1B+
COL14A1	CD8+ CTL	0.424518	-0.253575	-0.36424	DC IL1B+
FGF23	Sebaceous gland	0.22549	-0.253575	0.0975516	DC IL1B+
FLT3LG	ArtEC RGS5+IGFBP3+	-0.187037	-0.253575	-0.154155	DC IL1B+
IGF1	CapEC INSR hi	0.371879	-0.253575	-0.176933	DC IL1B+
IGF1	MΦ C1QA hi	-0.283885	-0.253575	-0.176933	DC IL1B+
PTPRZ1	FB dermal papilla	-0.22737	-0.253575	-0.263222	DC IL1B+
XCL1	ArtEC RGS5+IGFBP3+	-0.273723	-0.253575	-0.0734	DC IL1B+
XCL1	ILC	-0.0687413	-0.253575	-0.0734	DC IL1B+
CD72	Treg cycling	-0.0767462	-0.253628	0.353544	DC IL1B+
GHRL	Treg cycling	-0.299165	-0.253752	0.191085	DC IL1B+
CCL2	B Naive/Mem	-0.3422	-0.253819	-0.383377	DC IL1B+
FGF23	Schwann MBP+	-0.301026	-0.253819	0.0975516	DC IL1B+
COL16A1	MΦ C1QA hi	-0.476008	-0.253827	-0.398755	DC IL1B+
COL16A1	Treg	-0.277985	-0.253827	-0.398755	DC IL1B+
COL6A6	ArtEC SOS1 hi	-0.20629	-0.253827	-0.248003	DC IL1B+
COL8A1	SMC DES+	-0.160615	-0.253827	-0.0754611	DC IL1B+
EFNA5	CapEC RGS5+FABP4+	-0.181276	-0.253827	-0.227111	DC IL1B+
EFNA5	Schwann NRXN1 hi	-0.235617	-0.253827	-0.227111	DC IL1B+
GDF15	MΦ STAB1 hi	-0.461442	-0.253827	-0.0761923	DC IL1B+
IFNG	FB GDF10+	-0.248087	-0.253827	-0.0852014	DC IL1B+
IL20	mmDC	-0.0689249	-0.253827	-0.0585238	DC IL1B+
LAMA3	LDC	-0.138734	-0.253827	-0.218565	DC IL1B+
VCAM1	SMC DES+	-0.219871	-0.253827	-0.263424	DC IL1B+
FGF23	MΦ FNIP2 hi	-0.384946	-0.253854	0.0975516	DC IL1B+
CDH1	Mast cycling	-0.137032	-0.253866	-0.393413	DC IL1B+
COL6A2	DC MMP12+	-0.207177	-0.253866	-0.565397	DC IL1B+
IL15	Schwann NRXN1 hi	-0.228389	-0.253866	0.0216608	DC IL1B+
IL15	Neutrophil	-0.224238	-0.253866	0.0216608	DC IL1B+
JAG1	DC 1 cycling	-0.285531	-0.253866	-0.334155	DC IL1B+
SEMA3C	DC 1 cycling	-0.208096	-0.253866	-0.249458	DC IL1B+
SEMA3C	LDC	-0.10906	-0.253866	-0.249458	DC IL1B+
TNFSF10	Cap EC RGS5+EDNRB hi MCAM hi	-0.347043	-0.253866	-0.411634	DC IL1B+
TNFSF14	Sweat gland 2	-0.330963	-0.253866	0.300872	DC IL1B+
EREG	Schwann LAMP5+	-0.334283	-0.253918	1.26536	DC IL1B+
ICAM2	FB CCL19+APOE+	-0.301914	-0.253918	-0.138141	DC IL1B+
ITGAL	VenEC CCL15 hi	-0.135493	-0.253918	-0.00496484	DC IL1B+
WNT2B	LEC	-0.365607	-0.253918	0.0175337	DC IL1B+
CLCF1	MΦ STAB1 hi	-0.177023	-0.253997	0.192311	DC IL1B+
CRTAM	SMC RERGL+	-0.351163	-0.253997	0.14105	DC IL1B+
IL1A	mmDC	-0.00949957	-0.253997	0.540482	DC IL1B+
SELL	ILC	-0.087237	-0.253997	0.177603	DC IL1B+
C3	Sweat gland 3	-0.306964	-0.254276	-0.271621	DC IL1B+
MICA	MΦ EGR1+	-0.294693	-0.254405	-0.0617076	DC IL1B+
CCL26	CapEC RGS5+EDNRB hi	-0.278658	-0.254518	-0.147733	DC IL1B+
CD200	CapEC RGS5+EDNRB hi	-0.20403	-0.254518	-0.0995566	DC IL1B+
CNTF	T FOS hi cycling	-0.268628	-0.254518	-0.021759	DC IL1B+
COL4A4	CapEC RGS5+EDNRB hi	-0.125191	-0.254518	-0.143563	DC IL1B+
EDN2	Sweat gland 3	-0.28088	-0.254518	-0.0915925	DC IL1B+
IGFL1	Melano S100A4+	-0.202058	-0.254518	-0.152265	DC IL1B+
JAM3	CapEC RGS5+EDNRB hi	-0.366259	-0.254518	-0.25805	DC IL1B+
L1CAM	T FOS hi cycling	-0.177665	-0.254518	-0.0901954	DC IL1B+
RSPO1	CapEC RGS5+EDNRB hi	-0.366002	-0.254518	-0.146951	DC IL1B+
SIRPG	Melano S100A4+	-0.201073	-0.254518	-0.0740806	DC IL1B+
TSLP	Sweat gland 3	-0.29386	-0.254518	-0.127698	DC IL1B+
XCL2	CapEC RGS5+EDNRB hi	-0.296959	-0.254518	-0.097038	DC IL1B+
JAG2	Plasma IgG	-0.197987	-0.254566	-0.242753	DC IL1B+
COL7A1	Melano S100A4+	-0.254373	-0.254625	-0.317392	DC IL1B+
IL19	Schwann DCN+	-0.249932	-0.254951	-0.0337746	DC IL1B+
GDF11	Cornified KC 1	-0.00536402	-0.254989	0.0738764	DC IL1B+
COPA	Sweat gland 3	-0.436317	-0.255226	0.236003	DC IL1B+
FAM3C	CapEC INSR hi	-0.363543	-0.255226	-0.243754	DC IL1B+
IL10	Neutrophil	-0.186492	-0.255226	0.449152	DC IL1B+
ITGAM	FB GDF10+	-0.627656	-0.255226	1.19406	DC IL1B+
ITGAM	VenEC IL6+	-0.23864	-0.255226	1.19406	DC IL1B+
ITGAM	Melano S100A4-	0.0227407	-0.255226	1.19406	DC IL1B+
PDGFB	Melano IFI27 hi	-0.290372	-0.255226	0.247896	DC IL1B+
SPN	Sebaceous gland	0.107737	-0.255226	0.378288	DC IL1B+
BMP6	DC 2 CD83+	-0.119205	-0.255562	0.149138	DC IL1B+
COL5A3	Sebaceous gland	-0.308862	-0.255562	-0.273159	DC IL1B+
CD72	Melano IFI27 hi	0.0105801	-0.255571	0.353544	DC IL1B+
CCL21	γδ T	0.577602	-0.25582	-0.105024	DC IL1B+
COL5A2	KC 1	0.0205483	-0.25582	-0.401848	DC IL1B+
COL8A2	FB CCL19+APOE+	-0.311588	-0.25582	-0.1906	DC IL1B+
COL8A2	VenEC CCL15 hi	-0.334445	-0.25582	-0.1906	DC IL1B+
CXCL5	FB dermal papilla	-0.295494	-0.25582	0.470177	DC IL1B+
CXCL5	DC 2 CD83+	-0.231033	-0.25582	0.470177	DC IL1B+
ITGA10	Melano IFI27 hi	-0.288156	-0.25582	-0.0124655	DC IL1B+
CD28	FB CCL19+IL4I1+	-0.300464	-0.256023	-0.130504	DC IL1B+
DLL1	FB dermal papilla	0.0672416	-0.256023	-0.200946	DC IL1B+
JAM2	KC 1	0.315656	-0.256023	-0.198835	DC IL1B+
EFNA3	HF	-0.27272	-0.256205	-0.334955	DC IL1B+
TGFB2	KC 1	-0.212033	-0.256205	0.0765662	DC IL1B+
IL36G	Treg cycling	-0.322771	-0.256304	-0.101975	DC IL1B+
COL5A2	Schwann MBP+	-0.328535	-0.256305	-0.401848	DC IL1B+
CCL22	Plasmablast	-0.111154	-0.256409	0.782917	DC IL1B+
ITGAM	B Naive/Mem	-0.653562	-0.256419	1.19406	DC IL1B+
ICOSLG	Treg cycling	-0.0731801	-0.256527	0.4524	DC IL1B+
CCL21	Cornified KC 1	-0.279602	-0.256952	-0.105024	DC IL1B+
ADM	Mast CDC42EP3 hi	-0.382779	-0.257143	-0.102349	DC IL1B+
AIMP1	ArtEC SOS1 hi	-0.115435	-0.257143	-0.261679	DC IL1B+
AREG	HF	-0.206757	-0.257143	0.998594	DC IL1B+
BAG6	FB CCL19+APOE+	-0.248564	-0.257143	-0.0233122	DC IL1B+
CD24	DC 2 cycling	-0.137849	-0.257143	-0.212598	DC IL1B+
CKLF	FB papillary	-0.141292	-0.257143	0.413246	DC IL1B+
EREG	KC 3	-0.121697	-0.257143	1.26536	DC IL1B+
GAS6	VenEC RGS5+ACKR1 hi	-0.224227	-0.257143	-0.31093	DC IL1B+
GRN	FB CCL19+APOE+	-0.410175	-0.257143	0.315051	DC IL1B+
GRN	Cap EC RGS5+EDNRB hi MCAM hi	-0.221896	-0.257143	0.315051	DC IL1B+
IL1RN	ArtEC RGS5+IGFBP3+	-0.219086	-0.257143	1.54917	DC IL1B+
PTPRC	KC 2	-0.275114	-0.257143	0.98552	DC IL1B+
SEMA4A	T CREM hi	-0.22212	-0.257143	0.114382	DC IL1B+
TIMP1	LEC	-0.386127	-0.257143	0.946563	DC IL1B+
TIMP1	ILC	-0.254503	-0.257143	0.946563	DC IL1B+
BTC	ILC cycling	-0.0911976	-0.257151	-0.0463548	DC IL1B+
CCK	ILC cycling	-0.0911976	-0.257151	-0.0485087	DC IL1B+
CCL7	ILC cycling	-0.0911976	-0.257151	-0.0494075	DC IL1B+
COL28A1	ILC cycling	-0.0911976	-0.257151	-0.0629977	DC IL1B+
CSF3	ILC cycling	-0.0911976	-0.257151	-0.0574567	DC IL1B+
FGF17	ILC cycling	-0.0911976	-0.257151	-0.0230236	DC IL1B+
HGF	ILC cycling	-0.0911976	-0.257151	-0.0868389	DC IL1B+
IGFL2	ILC cycling	-0.0911976	-0.257151	-0.111617	DC IL1B+
IGFL3	ILC cycling	-0.0911976	-0.257151	-0.0913366	DC IL1B+
IL33	ILC cycling	-0.0911976	-0.257151	-0.22628	DC IL1B+
IL34	ILC cycling	-0.0911976	-0.257151	-0.207307	DC IL1B+
ITGA8	ILC cycling	-0.0911976	-0.257151	-0.0891081	DC IL1B+
ITGB3	ILC cycling	-0.0911976	-0.257151	-0.0823585	DC IL1B+
LEFTY1	ILC cycling	-0.0911976	-0.257151	-0.0160841	DC IL1B+
NGF	ILC cycling	-0.0911976	-0.257151	-0.0714672	DC IL1B+
NRG2	ILC cycling	-0.0911976	-0.257151	-0.104171	DC IL1B+
NRTN	ILC cycling	-0.0911976	-0.257151	-0.213047	DC IL1B+
NTS	ILC cycling	-0.0911976	-0.257151	-0.0532104	DC IL1B+
OXT	ILC cycling	-0.0911976	-0.257151	-0.0814262	DC IL1B+
PROK2	ILC cycling	-0.0911976	-0.257151	-0.0262791	DC IL1B+
RAET1L	ILC cycling	-0.0911976	-0.257151	-0.142423	DC IL1B+
SEMA4G	ILC cycling	-0.0911976	-0.257151	-0.0530541	DC IL1B+
WNT3	ILC cycling	-0.0911976	-0.257151	-0.219808	DC IL1B+
LAMA3	CapEC RGS5+EDNRB hi	0.164404	-0.257168	-0.218565	DC IL1B+
CCL3	Sweat gland 1	-0.165673	-0.257426	0.952944	DC IL1B+
ITGA5	SMC DES+	-0.129524	-0.257426	0.456105	DC IL1B+
PSAP	Sweat gland 3	-0.364556	-0.257426	0.589634	DC IL1B+
VEGFB	DC 1	-0.164257	-0.257426	-0.296315	DC IL1B+
COL6A1	FB CPE+	-0.547644	-0.257794	-0.575345	DC IL1B+
COL5A3	FB CCL19+IL4I1+	0.156902	-0.257996	-0.273159	DC IL1B+
ESAM	DC 1 cycling	-0.0796194	-0.257996	-0.145853	DC IL1B+
NMU	Mast cycling	-0.322434	-0.257996	-0.406283	DC IL1B+
SIGLEC1	HF	-0.0499442	-0.257996	-0.0475429	DC IL1B+
SIGLEC1	ArtEC RGS5+IGFBP3+	-0.256446	-0.257996	-0.0475429	DC IL1B+
TNC	FB GDF10+	-0.196554	-0.257996	-0.346281	DC IL1B+
TNC	Cap EC RGS5+EDNRB hi MCAM hi	-0.349753	-0.257996	-0.346281	DC IL1B+
AIMP1	MΦ IL1B+	-0.345588	-0.258281	-0.261679	DC IL1B+
CDH1	CD8+ CTL	0.276311	-0.258281	-0.393413	DC IL1B+
EFNB1	Mast cycling	-0.22026	-0.258281	-0.25863	DC IL1B+
ENHO	DC IL1B+	-0.444243	-0.258281	0.0823937	DC IL1B+
ITGB7	DC MMP12+	-0.199493	-0.258281	0.131511	DC IL1B+
OSM	mmDC	-0.196457	-0.258281	0.250948	DC IL1B+
SEMA7A	Mast cycling	-0.295992	-0.258281	0.254063	DC IL1B+
TNFSF10	Sweat gland 1	-0.313734	-0.258281	-0.411634	DC IL1B+
CADM4	HF	-0.294013	-0.258492	0.0998617	DC IL1B+
CCL19	ArtEC ICAM2 hi	-0.144031	-0.258492	-0.190498	DC IL1B+
COL9A2	DC 1 cycling	-0.343267	-0.258493	0.177037	DC IL1B+
NOV	mmDC	-0.0511401	-0.258493	-0.130661	DC IL1B+
COL14A1	SMC DES+	-0.170716	-0.258698	-0.36424	DC IL1B+
CXCL9	Melano S100A4-	-0.26503	-0.258698	0.0584542	DC IL1B+
FGF23	T CREM lo FOS lo	-0.270818	-0.258698	0.0975516	DC IL1B+
FLT3LG	γδ T	-0.181887	-0.258698	-0.154155	DC IL1B+
PTPRZ1	KC 2	-0.205799	-0.258698	-0.263222	DC IL1B+
XCL1	FB GDF10+	-0.179972	-0.258698	-0.0734	DC IL1B+
XCL1	ArtEC ICAM2 hi	0.0563097	-0.258698	-0.0734	DC IL1B+
IL13	PE RGS hi	-0.111264	-0.258775	-0.0841827	DC IL1B+
IL36RN	PE RGS hi	-0.103537	-0.258775	-0.0267013	DC IL1B+
CSF1	Sweat gland 3	-0.220763	-0.259498	-0.288497	DC IL1B+
HLA-F	KC 1	-0.182706	-0.259626	-0.149926	DC IL1B+
ITGAE	Mast cycling	-0.424053	-0.259626	-0.230966	DC IL1B+
ITGAX	FB CDH19+	-0.312706	-0.259626	1.36708	DC IL1B+
MICA	FB CDH19+	-0.20619	-0.259626	-0.0617076	DC IL1B+
TNFSF12	PE RGS hi	0.00564049	-0.259626	-0.136463	DC IL1B+
TNFSF12	DC MMP12+	-0.483294	-0.259626	-0.136463	DC IL1B+
NOV	Schwann DCN+	-0.301876	-0.259636	-0.130661	DC IL1B+
BMP7	KC cycling	-0.345636	-0.259647	-0.26305	DC IL1B+
BMP7	FB GDF10+	-0.191609	-0.259647	-0.26305	DC IL1B+
BMP7	T FOS hi	-0.143561	-0.259647	-0.26305	DC IL1B+
COL9A3	FB CCL19+IL4I1+	-0.187426	-0.259647	-0.164387	DC IL1B+
COL9A3	Mast cycling	-0.227241	-0.259647	-0.164387	DC IL1B+
CTLA4	FB NGFR+	-0.257246	-0.259647	-0.113829	DC IL1B+
EPB41L1	KC cycling	-0.350272	-0.259647	-0.168244	DC IL1B+
EPB41L1	FB GDF10+	-0.202058	-0.259647	-0.168244	DC IL1B+
EPB41L1	T FOS hi	-0.133006	-0.259647	-0.168244	DC IL1B+
FGF2	FB CCL19+IL4I1+	-0.223352	-0.259647	-0.17989	DC IL1B+
FGF2	Mast cycling	-0.274009	-0.259647	-0.17989	DC IL1B+
HLA-E	Cornified KC 2	-0.124055	-0.259647	-0.0867244	DC IL1B+
IGF2	KC 1	-0.253107	-0.259647	-0.150234	DC IL1B+
IGFL1	ArtEC SOS1 hi	-0.228624	-0.259647	-0.152265	DC IL1B+
IGFL1	VenEC RGS5+ACKR1 hi	-0.283258	-0.259647	-0.152265	DC IL1B+
ITGA7	Schwann NRXN1 hi	-0.236394	-0.259647	-0.131929	DC IL1B+
SIRPG	ArtEC SOS1 hi	-0.229208	-0.259647	-0.0740806	DC IL1B+
SIRPG	VenEC RGS5+ACKR1 hi	-0.283424	-0.259647	-0.0740806	DC IL1B+
XCL2	CapEC INSR hi	-0.323294	-0.259647	-0.097038	DC IL1B+
CCL20	B Naive/Mem	-0.596729	-0.259843	0.329696	DC IL1B+
NOV	Treg cycling	0.0356168	-0.259922	-0.130661	DC IL1B+
CADM3	KC 3	-0.217252	-0.259944	-0.20803	DC IL1B+
COL16A1	FB CPE+	-0.19694	-0.259944	-0.398755	DC IL1B+
COL16A1	Pathological T cells	-0.383834	-0.259944	-0.398755	DC IL1B+
COL4A2	VenEC CCL15 hi	-0.355085	-0.259944	-0.310968	DC IL1B+
COL6A6	Sweat gland 2	-0.226147	-0.259944	-0.248003	DC IL1B+
CSPG4	FB NGFR+	-0.257382	-0.259944	-0.159924	DC IL1B+
DLL4	VenEC RGS5+ACKR1 hi	-0.24196	-0.259944	-0.0254375	DC IL1B+
ITGA2	γδ T	-0.227958	-0.259944	-0.257636	DC IL1B+
ITGA3	ArtEC ICAM2 hi	-0.305018	-0.259944	-0.328204	DC IL1B+
ITGA3	DC 2 CD83+	-0.173503	-0.259944	-0.328204	DC IL1B+
CCL2	KC cycling	-0.209734	-0.260016	-0.383377	DC IL1B+
PDGFC	LEC	-0.437972	-0.260016	-0.0354456	DC IL1B+
CD40LG	HF	0.00742326	-0.26043	-0.108463	DC IL1B+
FGF18	FB CDH19+	-0.170756	-0.26043	-0.125471	DC IL1B+
LCK	mmDC	-0.204022	-0.26043	-0.178821	DC IL1B+
ITGB4	CapEC RGS5+EDNRB hi	-0.108129	-0.260438	-0.383952	DC IL1B+
CCL18	Melano IFI27 hi	-0.236667	-0.260514	-0.146868	DC IL1B+
COL5A2	Schwann NRXN1 hi	-0.337751	-0.260514	-0.401848	DC IL1B+
EFNA1	MΦ STAB1 hi	-0.392897	-0.260514	-0.47099	DC IL1B+
FBN1	KC cycling	0.00982197	-0.260514	-0.37657	DC IL1B+
SEMA3F	ArtEC ICAM2 hi	-0.107951	-0.260514	-0.302856	DC IL1B+
GLG1	Melano S100A4+	-0.296274	-0.260775	-0.119036	DC IL1B+
ITGAL	CapEC EDNRB hi	-0.370359	-0.26078	-0.00496484	DC IL1B+
PLD2	FB dermal papilla	-0.295338	-0.26078	-0.214974	DC IL1B+
PLD2	CapEC INSR hi	-0.118546	-0.26078	-0.214974	DC IL1B+
OSM	Cornified KC 2	-0.288299	-0.260796	0.250948	DC IL1B+
FBN1	Sweat gland 3	-0.293789	-0.260801	-0.37657	DC IL1B+
AMH	FB GDF10+	-0.237582	-0.261528	0.000745892	DC IL1B+
ALOX5AP	LDC	-0.33964	-0.261538	0.331208	DC IL1B+
ANXA1	PE RGS hi	-0.0788638	-0.261538	0.537676	DC IL1B+
APP	LEC	-0.373805	-0.261538	-0.313382	DC IL1B+
CCL4	FB reticular	-0.290061	-0.261538	0.448318	DC IL1B+
COPA	PE RGS hi	-0.15389	-0.261538	0.236003	DC IL1B+
ENTPD1	KC 4	-0.563419	-0.261538	0.673932	DC IL1B+
ENTPD1	CD8+ CTL	0.0330787	-0.261538	0.673932	DC IL1B+
HLA-E	KC 1	-0.153001	-0.261538	-0.0867244	DC IL1B+
IL1RN	VenEC CCL15 hi	-0.218122	-0.261538	1.54917	DC IL1B+
INHBA	Sebaceous gland	-0.165921	-0.261538	0.772522	DC IL1B+
INHBA	CapEC FABP4+	-0.36429	-0.261538	0.772522	DC IL1B+
ITGB2	CD8+ CTL	0.0417379	-0.261538	1.45335	DC IL1B+
LGALS9	VenEC RGS5+ACKR1 hi	-0.339332	-0.261538	0.813989	DC IL1B+
TNF	ArtEC ICAM2 hi	-0.317416	-0.261538	0.186002	DC IL1B+
TNC	MΦ IL1B+	-0.315567	-0.261582	-0.346281	DC IL1B+
CCL3	FB CDH19+	-0.207034	-0.261826	0.952944	DC IL1B+
MICA	DC IL1B+	-0.405536	-0.261826	-0.0617076	DC IL1B+
MIF	VenEC CCL14 hi	0.113601	-0.261826	-0.207007	DC IL1B+
PSAP	MΦ FNIP2 hi	-0.161478	-0.261826	0.589634	DC IL1B+
TGFB1	T FOS hi cycling	-0.457393	-0.261826	0.512299	DC IL1B+
YARS	Schwann LAMP5+	-0.199474	-0.261934	-0.136728	DC IL1B+
ITGA6	Melano S100A4+	0.335295	-0.262212	-0.409343	DC IL1B+
NOV	T FOS hi cycling	0.0901929	-0.262212	-0.130661	DC IL1B+
WNT2B	T FOS hi cycling	-0.355083	-0.262212	0.0175337	DC IL1B+
CD52	Schwann MBP+	-0.463068	-0.262238	0.992173	DC IL1B+
HEBP1	KC 3	-0.319559	-0.262238	-0.252514	DC IL1B+
MICB	FB CPE+	-0.512681	-0.262238	0.157378	DC IL1B+
MICB	MΦ C1QA hi	-0.293691	-0.262238	0.157378	DC IL1B+
CCL2	T FOS hi cycling	-0.26792	-0.262527	-0.383377	DC IL1B+
CCL20	SMC RERGL+	-0.246534	-0.262696	0.329696	DC IL1B+
CCL3L3	KC cycling	-0.297485	-0.262696	0.555255	DC IL1B+
ENHO	Sweat gland 2	-0.0181935	-0.262696	0.0823937	DC IL1B+
ENHO	FB DPEP1+	-0.229657	-0.262696	0.0823937	DC IL1B+
GDF11	T CREM hi	-0.117085	-0.262696	0.0738764	DC IL1B+
ICAM4	Mast CD63 hi	-0.0502327	-0.262696	0.296415	DC IL1B+
ITGB7	FB NGFR+	-0.356406	-0.262696	0.131511	DC IL1B+
TNFSF14	DC MMP12+	-0.145047	-0.262696	0.300872	DC IL1B+
CD52	Plasma IgG	-0.385037	-0.262864	0.992173	DC IL1B+
COL12A1	VenEC CCL14 hi	-0.195112	-0.262864	-0.341558	DC IL1B+
COL12A1	DC 2 CD83+	-0.497187	-0.262864	-0.341558	DC IL1B+
FAM3B	MΦ STAB1 hi	-0.266346	-0.262864	0.00955591	DC IL1B+
SIGLEC1	SMC RERGL+	-0.323203	-0.262864	-0.0475429	DC IL1B+
WNT4	KC 1	-0.198904	-0.262864	-0.383269	DC IL1B+
GDF11	T FOS hi cycling	-0.0338772	-0.262985	0.0738764	DC IL1B+
CCL19	FB NGFR+	-0.255922	-0.262988	-0.190498	DC IL1B+
ICOSLG	PE RGS hi	-0.175327	-0.262988	0.4524	DC IL1B+
SIGLEC10	ArtEC ICAM2 hi	-0.191709	-0.262988	0.196298	DC IL1B+
TNFSF9	FB CCL19+APOE+	-0.241364	-0.262988	0.0333802	DC IL1B+
COL18A1	VenEC CCL15 hi	-0.20406	-0.263068	-0.509133	DC IL1B+
ITGA6	DC 2	-0.127842	-0.263068	-0.409343	DC IL1B+
ITGA6	NK	-0.105579	-0.263068	-0.409343	DC IL1B+
NAMPT	Schwann LAMP5+	-0.0392194	-0.263068	1.56603	DC IL1B+
THY1	FB APOC1+	0.091071	-0.263068	-0.43469	DC IL1B+
THY1	FB dermal papilla	-0.269304	-0.263068	-0.43469	DC IL1B+
TNFSF8	LEC	-0.373562	-0.263068	0.117589	DC IL1B+
IL6	Sweat gland 3	-0.216691	-0.263357	-0.0897464	DC IL1B+
BMP8B	Plasma IgA	-0.0418875	-0.263799	0.0263457	DC IL1B+
C5	Mast cycling	-0.417434	-0.263821	-0.0559688	DC IL1B+
IL22	DC 2	-0.330876	-0.263821	-0.0850458	DC IL1B+
PROS1	KC 3	-0.153941	-0.263821	-0.375636	DC IL1B+
PTPRZ1	KC cycling	-0.179854	-0.263821	-0.263222	DC IL1B+
C5	Schwann LAMP5+	-0.278939	-0.26393	-0.0559688	DC IL1B+
COL1A1	NK	0.0227351	-0.264027	-0.518281	DC IL1B+
COL1A2	FB GDF10+	-0.499216	-0.264027	-0.520713	DC IL1B+
COL1A2	Cap EC RGS5+EDNRB hi MCAM hi	-0.335703	-0.264027	-0.520713	DC IL1B+
COL3A1	FB GDF10+	-0.391356	-0.264027	-0.483735	DC IL1B+
GPI	FB CDH19+	-0.328173	-0.264027	-0.126682	DC IL1B+
IL1RN	CapEC RGS5+EDNRB hi	-0.253403	-0.264027	1.54917	DC IL1B+
NCR3LG1	FB DPEP1+	-0.149094	-0.264027	0.573335	DC IL1B+
NMU	Plasma IgA	-0.289073	-0.264151	-0.406283	DC IL1B+
AMH	ArtEC ICAM2 hi	-0.072662	-0.264281	0.000745892	DC IL1B+
BMP4	DC 2	-0.0820129	-0.264281	-0.33666	DC IL1B+
CD1D	FB GDF10+	-0.012041	-0.264281	0.0570269	DC IL1B+
JAG2	CapEC INSR hi	0.0407221	-0.264281	-0.242753	DC IL1B+
LIF	γδ T	-0.0786449	-0.264281	-0.0428099	DC IL1B+
LCK	Sweat gland 3	-0.281497	-0.264372	-0.178821	DC IL1B+
GPI	MΦ IL1B+	-0.0643847	-0.265195	-0.126682	DC IL1B+
IL15	Melano S100A4+	-0.0391456	-0.265195	0.0216608	DC IL1B+
FBN1	FB GDF10+	-0.0555126	-0.265208	-0.37657	DC IL1B+
GHRL	DC MMP12+	-0.263689	-0.265208	0.191085	DC IL1B+
PODXL	LEC	-0.276824	-0.265208	-0.0969872	DC IL1B+
CXCL10	DC 2 cycling	-0.212472	-0.265298	0.0829186	DC IL1B+
ESAM	PE RGS hi	-0.285806	-0.265298	-0.145853	DC IL1B+
ITGA1	KC 5	-0.242706	-0.265355	-0.149124	DC IL1B+
PLD2	CD8+ CTL	-0.0842222	-0.265355	-0.214974	DC IL1B+
TNFSF8	T FOS hi	-0.32804	-0.265355	0.117589	DC IL1B+
CCL17	ArtEC RGS5+IGFBP3+	-0.360613	-0.265934	0.675322	DC IL1B+
ENTPD1	KC 5	-0.354726	-0.265934	0.673932	DC IL1B+
EREG	Sebaceous gland	-0.19866	-0.265934	1.26536	DC IL1B+
HLA-E	Sebaceous gland	0.0546498	-0.265934	-0.0867244	DC IL1B+
ITGB1	Sebaceous gland	-0.163617	-0.265934	-0.222521	DC IL1B+
LGALS9	SMC DES+	-0.130277	-0.265934	0.813989	DC IL1B+
PTPRC	PE RGS hi	0.0239643	-0.265934	0.98552	DC IL1B+
TNFSF13B	VenEC CCL15 hi	-0.107985	-0.265934	1.65492	DC IL1B+
CADM3	Sebaceous gland	-0.249894	-0.26606	-0.20803	DC IL1B+
COL6A6	Sebaceous gland	-0.240865	-0.26606	-0.248003	DC IL1B+
COL6A6	VenEC CCL14 hi	-0.324624	-0.26606	-0.248003	DC IL1B+
COL8A1	ArtEC ICAM2 hi	-0.262714	-0.26606	-0.0754611	DC IL1B+
DLL4	FB reticular	-0.267976	-0.26606	-0.0254375	DC IL1B+
DLL4	LEC	-0.268366	-0.26606	-0.0254375	DC IL1B+
GDF15	FB papillary	-0.386808	-0.26606	-0.0761923	DC IL1B+
TNFSF4	DC 2 CD83+	-0.274647	-0.26606	-0.0508827	DC IL1B+
VCAM1	ArtEC ICAM2 hi	-0.301382	-0.26606	-0.263424	DC IL1B+
HLA-E	Melano S100A4+	0.105255	-0.266227	-0.0867244	DC IL1B+
ITGB1	Melano S100A4+	-0.188369	-0.266227	-0.222521	DC IL1B+
MICA	FB NGFR+	-0.0897203	-0.266227	-0.0617076	DC IL1B+
MIF	KC 5	-0.361608	-0.266227	-0.207007	DC IL1B+
TGFB1	Sweat gland 3	-0.352252	-0.266227	0.512299	DC IL1B+
LAMA3	MΦ EGR1+	-0.227184	-0.266353	-0.218565	DC IL1B+
HLA-F	CapEC RGS5+EDNRB hi	-0.341544	-0.26652	-0.149926	DC IL1B+
ITGAM	Melano S100A4+	0.0574473	-0.26652	1.19406	DC IL1B+
MICB	LDC	-0.21915	-0.266683	0.157378	DC IL1B+
AREG	Cornified KC 2	-0.281342	-0.26686	0.998594	DC IL1B+
BMP7	Mast CD63 hi	-0.259507	-0.26686	-0.26305	DC IL1B+
BMP8A	KC 1	-0.272448	-0.26686	0.00465336	DC IL1B+
CAMP	DC 2 cycling	-0.245708	-0.26686	-0.0178411	DC IL1B+
CNTF	Schwann NRXN1 hi	-0.203313	-0.26686	-0.021759	DC IL1B+
COL27A1	CapEC INSR hi	-0.327862	-0.26686	-0.288969	DC IL1B+
COL9A3	DC 1 cycling	-0.324722	-0.26686	-0.164387	DC IL1B+
CXCL11	KC cycling	-0.329573	-0.26686	-0.0624601	DC IL1B+
CXCL11	MΦ SPP1+	-0.251937	-0.26686	-0.0624601	DC IL1B+
EPB41L1	Mast CD63 hi	-0.242567	-0.26686	-0.168244	DC IL1B+
EPGN	Sebaceous gland	-0.209018	-0.26686	-0.0649687	DC IL1B+
FGF2	DC 1 cycling	-0.262366	-0.26686	-0.17989	DC IL1B+
L1CAM	Schwann NRXN1 hi	-0.21637	-0.26686	-0.0901954	DC IL1B+
PTN	KC 1	-0.252353	-0.26686	-0.249829	DC IL1B+
SELP	CapEC INSR hi	-0.312365	-0.26686	-0.0987647	DC IL1B+
UCN	Sebaceous gland	-0.210496	-0.26686	-0.0042539	DC IL1B+
VWF	LDC	-0.303289	-0.26686	-0.171677	DC IL1B+
CD1D	HF	0.001292	-0.267034	0.0570269	DC IL1B+
IFNL1	CapEC EDNRB hi	-0.329355	-0.267034	0.0200488	DC IL1B+
JAG2	FB CPE+	-0.164295	-0.267034	-0.242753	DC IL1B+
CCL3L3	DC 1 cycling	-0.131602	-0.267111	0.555255	DC IL1B+
CDH1	T FOS hi	0.0346088	-0.267111	-0.393413	DC IL1B+
DSC2	CD8+ CTL	-0.0760113	-0.267111	-0.323604	DC IL1B+
FN1	mmDC	-0.199896	-0.267111	-0.40785	DC IL1B+
IL15	FB DPEP1+	-0.288128	-0.267111	0.0216608	DC IL1B+
OSM	Pathological T cells	-0.30166	-0.267111	0.250948	DC IL1B+
CXCL11	T FOS hi cycling	-0.28497	-0.267153	-0.0624601	DC IL1B+
IFNL1	PE/SMC GEM hi	-0.32491	-0.267328	0.0200488	DC IL1B+
ICAM3	Treg cycling	-0.227398	-0.267405	0.132851	DC IL1B+
CXCL12	DC 2 CD83+	-0.33665	-0.267483	-0.431155	DC IL1B+
CXCL12	Mast cycling	-0.208916	-0.267483	-0.431155	DC IL1B+
JAM2	ILC cycling	-0.127853	-0.26752	-0.198835	DC IL1B+
COL17A1	SMC DES+	-0.180233	-0.267643	-0.45296	DC IL1B+
COL18A1	FB GDF10+	-0.297755	-0.267643	-0.509133	DC IL1B+
COL9A2	FB CPE+	-0.368328	-0.267643	0.177037	DC IL1B+
FAM3B	DC 2 CD83+	-0.166259	-0.267732	0.00955591	DC IL1B+
CCL2	Cornified KC 1	-0.399096	-0.267863	-0.383377	DC IL1B+
IL11	FB GDF10+	-0.355377	-0.268093	-0.00176125	DC IL1B+
EFNA1	ILC cycling	-0.261195	-0.26817	-0.47099	DC IL1B+
CCL2	ILC cycling	-0.246436	-0.268171	-0.383377	DC IL1B+
COL1A1	KC cycling	-0.18283	-0.268427	-0.518281	DC IL1B+
COL3A1	ArtEC RGS5+IGFBP3+	-0.326326	-0.268427	-0.483735	DC IL1B+
HLA-E	CapEC RGS5+EDNRB hi	-0.54621	-0.268427	-0.0867244	DC IL1B+
ITGA5	LEC	-0.648562	-0.268427	0.456105	DC IL1B+
MICA	MΦ C1QA hi	-0.120337	-0.268427	-0.0617076	DC IL1B+
TNFSF12	KC cycling	-0.393224	-0.268427	-0.136463	DC IL1B+
VEGFB	MΦ C1QA hi	-0.334928	-0.268427	-0.296315	DC IL1B+
WNT5B	CapEC RGS5+EDNRB hi	-0.236329	-0.268706	-0.0678484	DC IL1B+
CCL2	VenEC CCL14 hi	-0.197866	-0.268905	-0.383377	DC IL1B+
CCL22	CapEC INSR hi	-0.153821	-0.268905	0.782917	DC IL1B+
MMP2	LDC	-0.140197	-0.268905	-0.454887	DC IL1B+
C5	FB GDF10+	-0.329493	-0.268944	-0.0559688	DC IL1B+
COL15A1	DC 2 cycling	-0.488442	-0.268944	-0.328669	DC IL1B+
COPA	B Naive/Mem	-0.598146	-0.268944	0.236003	DC IL1B+
F10	PE RGS hi	-0.150296	-0.268944	-0.346766	DC IL1B+
GDF9	Mast cycling	-0.122062	-0.268944	-0.0439887	DC IL1B+
IL22	FB dermal papilla	-0.271561	-0.268944	-0.0850458	DC IL1B+
XCL1	Schwann NRXN1 hi	-0.278075	-0.268944	-0.0734	DC IL1B+
XCL1	CD8+ CTL	0.147211	-0.268944	-0.0734	DC IL1B+
DSG2	KC 4	-0.370183	-0.269787	-0.0546139	DC IL1B+
IL24	FB NGFR+	-0.328872	-0.269787	-0.00367777	DC IL1B+
ITGB4	MΦ STAB1 hi	-0.170858	-0.269787	-0.383952	DC IL1B+
JAM2	T FOS hi	-0.557696	-0.269787	-0.198835	DC IL1B+
SAA1	Schwann NRXN1 hi	-0.314258	-0.269787	-0.081991	DC IL1B+
ULBP2	NK	0.219619	-0.269787	-0.0449747	DC IL1B+
SELL	B Naive/Mem	-0.253682	-0.269818	0.177603	DC IL1B+
EFNA4	KC 3	-0.280656	-0.269902	-0.230711	DC IL1B+
EFNA4	KC 5	-0.288533	-0.269902	-0.230711	DC IL1B+
EFNA4	CapEC INSR hi	-0.133081	-0.269902	-0.230711	DC IL1B+
EFNA4	Mast cycling	-0.224158	-0.269902	-0.230711	DC IL1B+
FBN1	KC 5	-0.0792124	-0.269902	-0.37657	DC IL1B+
GHRL	MΦ STAB1 hi	-0.287962	-0.269902	0.191085	DC IL1B+
ITGA10	SMC DES+	-0.313396	-0.269902	-0.0124655	DC IL1B+
COL18A1	PE TGFBI+	-0.298221	-0.26993	-0.509133	DC IL1B+
COL18A1	CapEC INSR hi	0.0890841	-0.26993	-0.509133	DC IL1B+
ITGA6	DC MMP12+	0.0545018	-0.26993	-0.409343	DC IL1B+
COL12A1	Mast cycling	-0.234269	-0.270166	-0.341558	DC IL1B+
ALCAM	Mast cycling	-0.475786	-0.27033	1.28517	DC IL1B+
ARF1	KC 5	-0.169183	-0.27033	-0.0254929	DC IL1B+
CD99	ArtEC ICAM2 hi	-0.16625	-0.27033	-0.188404	DC IL1B+
CXCL1	SMC RERGL+	-0.357196	-0.27033	0.207503	DC IL1B+
EREG	Sweat gland 2	-0.145063	-0.27033	1.26536	DC IL1B+
ITGB1	PE RGS hi	-0.235481	-0.27033	-0.222521	DC IL1B+
LGALS9	Schwann NRXN1 hi	-0.368793	-0.27033	0.813989	DC IL1B+
TNF	Sebaceous gland	-0.315015	-0.27033	0.186002	DC IL1B+
TNF	MΦ STAB1 hi	-0.350516	-0.27033	0.186002	DC IL1B+
TIGIT	ILC cycling	-0.15958	-0.27046	-0.129014	DC IL1B+
IL11	Sweat gland 2	-0.299585	-0.270531	-0.00176125	DC IL1B+
ALOX5	ArtEC SOS1 hi	-0.277663	-0.270627	0.503262	DC IL1B+
ITGAM	DC 2 cycling	-0.169372	-0.270627	1.19406	DC IL1B+
COL6A1	Plasma IgA	-0.10996	-0.270723	-0.575345	DC IL1B+
ENTPD1	Schwann MBP+	-0.352968	-0.271128	0.673932	DC IL1B+
COL6A2	NK	-0.146126	-0.271526	-0.565397	DC IL1B+
ICAM3	CapEC INSR hi	-0.109669	-0.271526	0.132851	DC IL1B+
LTB	MΦ IL1B+	-0.191362	-0.271526	0.0847862	DC IL1B+
C5	B Naive/Mem	-0.274001	-0.271642	-0.0559688	DC IL1B+
COL15A1	B Naive/Mem	-0.238912	-0.271642	-0.328669	DC IL1B+
F10	B Naive/Mem	-0.15796	-0.271642	-0.346766	DC IL1B+
IL22	B Naive/Mem	-0.291631	-0.271642	-0.0850458	DC IL1B+
COL6A3	Schwann MBP+	-0.24431	-0.27191	-0.460488	DC IL1B+
CCL19	FB CPE+	-0.367498	-0.271979	-0.190498	DC IL1B+
SELL	γδ T	0.0932173	-0.271979	0.177603	DC IL1B+
COL16A1	MΦ STAB1 hi	-0.436747	-0.272176	-0.398755	DC IL1B+
COL8A1	MΦ STAB1 hi	-0.428169	-0.272176	-0.0754611	DC IL1B+
COL8A1	γδ T	-0.301113	-0.272176	-0.0754611	DC IL1B+
CSF2	FB GDF10+	-0.171946	-0.272176	-0.0607715	DC IL1B+
DLL4	CapEC RGS5+FABP4+	-0.0618804	-0.272176	-0.0254375	DC IL1B+
GDF15	SMC DES+	-0.167111	-0.272176	-0.0761923	DC IL1B+
IL19	Sweat gland 2	-0.281406	-0.272176	-0.0337746	DC IL1B+
IL7	MΦ SPP1+	-0.268166	-0.272176	-0.145548	DC IL1B+
ITGA2	KC 5	-0.262966	-0.272176	-0.257636	DC IL1B+
ITGA2	DC 2 cycling	-0.196816	-0.272176	-0.257636	DC IL1B+
LAMA3	KC 2	-0.127689	-0.272176	-0.218565	DC IL1B+
LAMA3	KC 3	-0.333253	-0.272176	-0.218565	DC IL1B+
VCAM1	MΦ STAB1 hi	-0.378506	-0.272176	-0.263424	DC IL1B+
VCAM1	γδ T	-0.328148	-0.272176	-0.263424	DC IL1B+
IL6	DC 2	-0.275491	-0.272218	-0.0897464	DC IL1B+
ITGA1	VenEC CCL14 hi	-0.186641	-0.272218	-0.149124	DC IL1B+
ITGAL	KC 3	0.209216	-0.272218	-0.00496484	DC IL1B+
ITGB5	FB GDF10+	-0.388572	-0.272218	-0.446128	DC IL1B+
POMC	DC MMP12+	0.1436	-0.272218	0.0249352	DC IL1B+
THY1	CD8+ CTL IFNG hi	-0.366645	-0.272218	-0.43469	DC IL1B+
WNT2B	NK	-0.376659	-0.272218	0.0175337	DC IL1B+
COL17A1	T FOS hi cycling	-0.0516206	-0.272517	-0.45296	DC IL1B+
RARRES2	MΦ C1QA hi	-0.526343	-0.27254	-0.331344	DC IL1B+
WNT5B	FB GDF10+	-0.276371	-0.27254	-0.0678484	DC IL1B+
COL5A2	PE/SMC GEM hi	-0.327486	-0.272548	-0.401848	DC IL1B+
FAM3B	Melano IFI27 hi	-0.305339	-0.2726	0.00955591	DC IL1B+
SIGLEC1	NK	-0.305975	-0.2726	-0.0475429	DC IL1B+
AMH	Schwann MBP+	-0.316912	-0.272802	0.000745892	DC IL1B+
COL3A1	Neutrophil	-0.376827	-0.272827	-0.483735	DC IL1B+
COPA	CapEC RGS5+EDNRB hi	-0.525405	-0.272827	0.236003	DC IL1B+
FAM3C	PE RGS hi	-0.253149	-0.272827	-0.243754	DC IL1B+
INHBA	Treg cycling	-0.244961	-0.272827	0.772522	DC IL1B+
ITGA5	FB CCL19+IL4I1+	-0.22688	-0.272827	0.456105	DC IL1B+
VEGFA	Melano S100A4+	-0.0404699	-0.272827	0.809272	DC IL1B+
ITGA4	LEC	-0.334642	-0.27335	0.149606	DC IL1B+
SLURP1	DC 2 CD83+	-0.245033	-0.27335	-0.189763	DC IL1B+
ITGAL	MΦ IL1B+	-0.312064	-0.273422	-0.00496484	DC IL1B+
CD72	Sweat gland 3	-0.336449	-0.273651	0.353544	DC IL1B+
CXCL2	B Naive/Mem	-0.59116	-0.274066	1.80982	DC IL1B+
CXCL9	FB papillary	0.107385	-0.274066	0.0584542	DC IL1B+
IL22	FB NGFR+	-0.404265	-0.274066	-0.0850458	DC IL1B+
NAMPT	B Naive/Mem	-0.807654	-0.274066	1.56603	DC IL1B+
BMP7	KC 5	-0.288741	-0.274072	-0.26305	DC IL1B+
CAMP	CD8+ CTL	-0.259161	-0.274072	-0.0178411	DC IL1B+
CD200	MΦ C1QA hi	-0.408328	-0.274072	-0.0995566	DC IL1B+
CNTF	KC 1	-0.331408	-0.274072	-0.021759	DC IL1B+
COL9A3	Melano IFI27 hi	-0.265723	-0.274072	-0.164387	DC IL1B+
CXCL11	DC 2 CD83+	-0.262221	-0.274072	-0.0624601	DC IL1B+
CXCL11	DC MMP12+	-0.3146	-0.274072	-0.0624601	DC IL1B+
CXCL11	Mast CD63 hi	-0.310041	-0.274072	-0.0624601	DC IL1B+
EPB41L1	KC 5	-0.245768	-0.274072	-0.168244	DC IL1B+
FGF2	Melano IFI27 hi	-0.231711	-0.274072	-0.17989	DC IL1B+
GUCA2B	Neutrophil	-0.219632	-0.274072	0.0342396	DC IL1B+
IGF2	KC cycling	-0.272295	-0.274072	-0.150234	DC IL1B+
IGF2	DC 1 cycling	-0.218725	-0.274072	-0.150234	DC IL1B+
ITGA9	Neutrophil	-0.204356	-0.274072	-0.131082	DC IL1B+
L1CAM	KC 1	-0.33688	-0.274072	-0.0901954	DC IL1B+
LCK	Treg cycling	-0.261918	-0.274118	-0.178821	DC IL1B+
IGF1	Treg cycling	-0.115368	-0.274368	-0.176933	DC IL1B+
CCL18	FB CDH19+	-0.343826	-0.274596	-0.146868	DC IL1B+
CCL21	Mast CD63 hi	0.0858318	-0.274596	-0.105024	DC IL1B+
CXCL5	VenEC CCL15 hi	-0.262666	-0.274596	0.470177	DC IL1B+
PGF	FB CDH19+	-0.369408	-0.274596	-0.274049	DC IL1B+
PODXL	ILC	-0.208181	-0.274596	-0.0969872	DC IL1B+
AIMP1	T CREM lo FOS lo	-0.0556914	-0.274725	-0.261679	DC IL1B+
ALOX5AP	DC IL1B+	-0.211416	-0.274725	0.331208	DC IL1B+
ALOX5AP	Mast CD69 hi	-0.321345	-0.274725	0.331208	DC IL1B+
APP	FB CPE+	-0.390463	-0.274725	-0.313382	DC IL1B+
CD48	LEC	-0.445078	-0.274725	0.821688	DC IL1B+
CD52	Schwann NRXN1 hi	-0.40322	-0.274725	0.992173	DC IL1B+
CD58	FB NGFR+	-0.42239	-0.274725	0.725835	DC IL1B+
COPA	FB DPEP1+	-0.180811	-0.274725	0.236003	DC IL1B+
CXCL3	PE RGS hi	-0.190411	-0.274725	2.09822	DC IL1B+
ITGB1	KC 5	-0.335078	-0.274725	-0.222521	DC IL1B+
LTB	FB reticular	-0.152447	-0.274725	0.0847862	DC IL1B+
PTPRC	KC cycling	-0.510714	-0.274725	0.98552	DC IL1B+
TGFB1	CD8+ CTL	-0.199355	-0.274725	0.512299	DC IL1B+
TIMP1	KC 2	-0.342012	-0.274725	0.946563	DC IL1B+
VEGFA	Mast CD63 hi	-0.30062	-0.274725	0.809272	DC IL1B+
EFNA4	Melano S100A4+	-0.314163	-0.274898	-0.230711	DC IL1B+
NCR3LG1	Mast CD63 hi	-0.304214	-0.275028	0.573335	DC IL1B+
TNFSF12	KC 3	-0.300902	-0.275028	-0.136463	DC IL1B+
COL5A3	LDC	-0.249585	-0.275034	-0.273159	DC IL1B+
FAM3B	ArtEC ICAM2 hi	-0.157737	-0.275034	0.00955591	DC IL1B+
IGFL1	Schwann DCN+	-0.273787	-0.275285	-0.152265	DC IL1B+
SIRPG	Schwann DCN+	-0.272932	-0.275285	-0.0740806	DC IL1B+
DSG2	MΦ SPP1+	-0.297543	-0.275293	-0.0546139	DC IL1B+
IL24	Mast CD63 hi	-0.28179	-0.275293	-0.00367777	DC IL1B+
IL36G	FB GDF10+	-0.294365	-0.275293	-0.101975	DC IL1B+
SAA1	ArtEC SOS1 hi	-0.208782	-0.275293	-0.081991	DC IL1B+
COL3A1	PE/SMC GEM hi	-0.394551	-0.27533	-0.483735	DC IL1B+
COL6A3	PE TGFBI+	-0.132428	-0.275573	-0.460488	DC IL1B+
CD72	T FOS hi cycling	-0.121345	-0.275876	0.353544	DC IL1B+
DSC2	DC 2	-0.373835	-0.275941	-0.323604	DC IL1B+
GDF11	FB CCL19+IL4I1+	-0.161809	-0.275941	0.0738764	DC IL1B+
GDF11	NK	0.0694441	-0.275941	0.0738764	DC IL1B+
GLG1	LEC	-0.513599	-0.275941	-0.119036	DC IL1B+
ITGAV	KC 2	-0.3357	-0.275941	-0.195722	DC IL1B+
CXCL9	ILC cycling	-0.125177	-0.276257	0.0584542	DC IL1B+
ITGA10	Plasmablast	-0.276654	-0.276257	-0.0124655	DC IL1B+
SELL	FB CDH19+	-0.267477	-0.276474	0.177603	DC IL1B+
TNFSF9	VenEC RGS5+ACKR1 hi	-0.418722	-0.276474	0.0333802	DC IL1B+
COL18A1	ILC	-0.269411	-0.276793	-0.509133	DC IL1B+
NOV	KC cycling	0.245498	-0.276793	-0.130661	DC IL1B+
NOV	PE TGFBI+	-0.25702	-0.276793	-0.130661	DC IL1B+
COL1A2	CapEC RGS5+FABP4+	-0.305979	-0.277228	-0.520713	DC IL1B+
GPI	HF	-0.292249	-0.277228	-0.126682	DC IL1B+
HLA-F	FB CPE+	-0.672876	-0.277228	-0.149926	DC IL1B+
VEGFB	ArtEC ICAM2 hi	-0.413226	-0.277228	-0.296315	DC IL1B+
EFNA4	CapEC RGS5+EDNRB hi	-0.260217	-0.277247	-0.230711	DC IL1B+
EFNA4	T FOS hi cycling	0.0203791	-0.277247	-0.230711	DC IL1B+
CD24	Plasma IgG	-0.170095	-0.277468	-0.212598	DC IL1B+
LCK	FB papillary	-0.145592	-0.277468	-0.178821	DC IL1B+
LCK	DC 2	-0.218795	-0.277468	-0.178821	DC IL1B+
TGFA	HF	-0.220754	-0.277468	-0.122038	DC IL1B+
VGF	mmDC	-0.261826	-0.277468	0.0354734	DC IL1B+
BMP8A	KC 4	-0.19481	-0.277678	0.00465336	DC IL1B+
CTLA4	VenEC CCL15 hi	-0.0981978	-0.277678	-0.113829	DC IL1B+
GUCA2B	Sweat gland 2	-0.218644	-0.277678	0.0342396	DC IL1B+
ITGA7	KC 2	-0.298421	-0.277678	-0.131929	DC IL1B+
ITGA7	FB CCL19+IL4I1+	-0.219571	-0.277678	-0.131929	DC IL1B+
ITGA9	Sweat gland 2	-0.126444	-0.277678	-0.131082	DC IL1B+
JAM3	KC 5	-0.177544	-0.277678	-0.25805	DC IL1B+
MDK	SMC DES+	-0.13206	-0.277678	-0.222235	DC IL1B+
PTN	KC 4	-0.0704931	-0.277678	-0.249829	DC IL1B+
RSPO1	KC 5	-0.177878	-0.277678	-0.146951	DC IL1B+
PDGFC	ArtEC ICAM2 hi	-0.28274	-0.277795	-0.0354456	DC IL1B+
IL11	KC 1	-0.327771	-0.277842	-0.00176125	DC IL1B+
JAG2	mmDC	-0.34383	-0.278046	-0.242753	DC IL1B+
LTA	DC 2	-0.25565	-0.278046	-0.0452287	DC IL1B+
COL4A2	ArtEC ICAM2 hi	-0.0644398	-0.278293	-0.310968	DC IL1B+
COL8A1	DC 2 CD83+	-0.265525	-0.278293	-0.0754611	DC IL1B+
CSF2	VenEC CCL14 hi	-0.0903501	-0.278293	-0.0607715	DC IL1B+
VCAM1	DC 2 CD83+	-0.238561	-0.278293	-0.263424	DC IL1B+
CLCF1	Plasma IgA	-0.302894	-0.278796	0.192311	DC IL1B+
IL36G	Plasma IgA	-0.312744	-0.278956	-0.101975	DC IL1B+
ITGA1	FB CCL19+IL4I1+	0.0368471	-0.27908	-0.149124	DC IL1B+
POMC	DC 2	0.366623	-0.27908	0.0249352	DC IL1B+
THY1	Mast CDC42EP3 hi	-0.340766	-0.27908	-0.43469	DC IL1B+
TNFSF8	ILC	-0.363014	-0.27908	0.117589	DC IL1B+
AIMP1	FB APOC1+	-0.193734	-0.279121	-0.261679	DC IL1B+
ALCAM	DC MMP12+	-0.174074	-0.279121	1.28517	DC IL1B+
ALOX5AP	DC 1 cycling	-0.303452	-0.279121	0.331208	DC IL1B+
ANXA1	γδ T	-0.501549	-0.279121	0.537676	DC IL1B+
APP	Sweat gland 2	-0.324423	-0.279121	-0.313382	DC IL1B+
CD24	Melano S100A4-	-0.289033	-0.279121	-0.212598	DC IL1B+
CD48	CapEC INSR hi	-0.244161	-0.279121	0.821688	DC IL1B+
CD52	T CREM lo FOS lo	-0.457328	-0.279121	0.992173	DC IL1B+
CXCL3	LDC	-0.40675	-0.279121	2.09822	DC IL1B+
CXCL8	MΦ SPP1+	-0.474426	-0.279121	4.8227	DC IL1B+
ENTPD1	FB CCL19+APOE+	-0.108727	-0.279121	0.673932	DC IL1B+
IL1B	FB APOC1+	-0.304553	-0.279121	5.21494	DC IL1B+
INHBA	VenEC CCL15 hi	-0.179108	-0.279121	0.772522	DC IL1B+
PSAP	Schwann NRXN1 hi	-0.238511	-0.279121	0.589634	DC IL1B+
SEMA4A	FB reticular	-0.392763	-0.279121	0.114382	DC IL1B+
TIMP1	FB CCL19+APOE+	-0.368222	-0.279121	0.946563	DC IL1B+
BMP8B	FB CCL19+IL4I1+	-0.115625	-0.279189	0.0263457	DC IL1B+
C5	KC 3	-0.231602	-0.279189	-0.0559688	DC IL1B+
SEMA4A	Plasmablast	-0.266671	-0.279189	0.114382	DC IL1B+
TNF	B Naive/Mem	-0.297913	-0.279189	0.186002	DC IL1B+
WNT11	VenEC CCL14 hi	-0.123985	-0.279189	-0.0971287	DC IL1B+
COL5A2	KC 2	-0.0973113	-0.27929	-0.401848	DC IL1B+
FBN1	KC 4	-0.231696	-0.27929	-0.37657	DC IL1B+
FBN1	CapEC FABP4+	-0.109238	-0.27929	-0.37657	DC IL1B+
PODXL	CapEC RGS5+FABP4+	-0.165536	-0.27929	-0.0969872	DC IL1B+
COL1A1	FB DPEP1+	-0.221594	-0.279428	-0.518281	DC IL1B+
ESAM	FB CPE+	-0.307661	-0.279901	-0.145853	DC IL1B+
FGF18	DC 2	-0.198912	-0.279901	-0.125471	DC IL1B+
FGF18	ILC	-0.0780863	-0.279901	-0.125471	DC IL1B+
TNC	VenEC CCL15 hi	-0.177687	-0.279901	-0.346281	DC IL1B+
GP1BA	MΦ EGR1+	-0.287476	-0.28021	0.0637546	DC IL1B+
VGF	Plasma IgA	-0.362057	-0.280323	0.0354734	DC IL1B+
CCL20	KC cycling	-0.371992	-0.280356	0.329696	DC IL1B+
COL6A2	KC 3	0.0759048	-0.280356	-0.565397	DC IL1B+
COL6A2	MΦ STAB1 hi	-0.296753	-0.280356	-0.565397	DC IL1B+
ICAM3	DC 1 cycling	-0.224254	-0.280356	0.132851	DC IL1B+
BMP4	γδ T	-0.1325	-0.280799	-0.33666	DC IL1B+
LIF	LEC	-0.295702	-0.280799	-0.0428099	DC IL1B+
CRTAM	SMC DES+	-0.122668	-0.28097	0.14105	DC IL1B+
CRTAM	VenEC CCL14 hi	-0.24989	-0.28097	0.14105	DC IL1B+
TNFSF9	LEC	-0.309035	-0.28097	0.0333802	DC IL1B+
CAMP	VenEC CCL14 hi	-0.25791	-0.281284	-0.0178411	DC IL1B+
CD200	DC MMP12+	-0.2284	-0.281284	-0.0995566	DC IL1B+
CNTF	ILC	-0.245097	-0.281284	-0.021759	DC IL1B+
CTLA4	VenEC IL6+	-0.276247	-0.281284	-0.113829	DC IL1B+
CXCL11	MΦ C1QA hi	-0.421074	-0.281284	-0.0624601	DC IL1B+
GUCA2B	MΦ SPP1+	-0.286103	-0.281284	0.0342396	DC IL1B+
ITGA7	FB GDF10+	-0.213507	-0.281284	-0.131929	DC IL1B+
ITGA9	MΦ SPP1+	-0.300304	-0.281284	-0.131082	DC IL1B+
JAM3	VenEC CCL15 hi	-0.343521	-0.281284	-0.25805	DC IL1B+
L1CAM	ILC	-0.353235	-0.281284	-0.0901954	DC IL1B+
RSPO1	VenEC CCL15 hi	-0.343222	-0.281284	-0.146951	DC IL1B+
TGFB3	KC 3	-0.343419	-0.281284	-0.174759	DC IL1B+
TGFB3	KC 5	-0.250538	-0.281284	-0.174759	DC IL1B+
COL17A1	DC 2	0.110293	-0.281368	-0.45296	DC IL1B+
COL6A6	Schwann MBP+	-0.24389	-0.281402	-0.248003	DC IL1B+
CCL3L3	Cornified KC 1	-0.335193	-0.281596	0.555255	DC IL1B+
CKLF	MΦ FNIP2 hi	-0.446123	-0.281628	0.413246	DC IL1B+
FAM3C	LEC	-0.423496	-0.281628	-0.243754	DC IL1B+
ITGA5	Mast CD63 hi	-0.301774	-0.281628	0.456105	DC IL1B+
ITGAM	Neutrophil	-0.0296491	-0.281628	1.19406	DC IL1B+
ITGAX	KC cycling	-0.28707	-0.281628	1.36708	DC IL1B+
ITGAX	Melano IFI27 hi	-0.257802	-0.281628	1.36708	DC IL1B+
PDGFB	ArtEC ICAM2 hi	-0.317528	-0.281628	0.247896	DC IL1B+
TNFSF12	LDC	-0.341552	-0.281628	-0.136463	DC IL1B+
XCL1	ILC cycling	-0.117957	-0.281727	-0.0734	DC IL1B+
SPP1	CapEC RGS5+EDNRB hi	-0.172819	-0.282061	0.121023	DC IL1B+
TNFSF12	B Naive/Mem	-0.754905	-0.282061	-0.136463	DC IL1B+
COL6A1	FB CDH19+	-0.331971	-0.28224	-0.575345	DC IL1B+
TNFSF15	MΦ STAB1 hi	-0.416612	-0.28224	0.346834	DC IL1B+
GP1BA	DC 1	-0.407711	-0.282335	0.0637546	DC IL1B+
SIGLEC1	VenEC CCL14 hi	-0.19913	-0.282335	-0.0475429	DC IL1B+
TGFA	Sweat gland 2	-0.232349	-0.282335	-0.122038	DC IL1B+
TNC	CapEC EDNRB hi	-0.368653	-0.282335	-0.346281	DC IL1B+
TNC	LEC	-0.391311	-0.282335	-0.346281	DC IL1B+
CXCL5	Plasma IgA	-0.294832	-0.283304	0.470177	DC IL1B+
ANXA1	VenEC CCL15 hi	-0.0755487	-0.283516	0.537676	DC IL1B+
CKLF	VenEC CCL15 hi	-0.244805	-0.283516	0.413246	DC IL1B+
ENTPD1	FB DPEP1+	-0.312935	-0.283516	0.673932	DC IL1B+
GRN	KC 3	-0.183178	-0.283516	0.315051	DC IL1B+
IL1B	PE RGS hi	-0.20575	-0.283516	5.21494	DC IL1B+
INHBA	ILC	-0.254675	-0.283516	0.772522	DC IL1B+
ITGB2	FB CDH19+	-0.408913	-0.283516	1.45335	DC IL1B+
NAMPT	PE RGS hi	-0.0416759	-0.283516	1.56603	DC IL1B+
TNF	KC cycling	-0.250949	-0.283516	0.186002	DC IL1B+
CD1D	VenEC CCL15 hi	-0.0317981	-0.283552	0.0570269	DC IL1B+
ITGB4	Mast cycling	-0.185512	-0.283552	-0.383952	DC IL1B+
JAM2	DC MMP12+	-0.270592	-0.283552	-0.198835	DC IL1B+
LTA	FB NGFR+	-0.331048	-0.283552	-0.0452287	DC IL1B+
ULBP2	SMC DES+	-0.305012	-0.283552	-0.0449747	DC IL1B+
CD34	B Naive/Mem	-0.177918	-0.283582	-0.251878	DC IL1B+
COL17A1	FB GDF10+	-0.250418	-0.283656	-0.45296	DC IL1B+
COL9A2	VenEC CCL14 hi	-0.385828	-0.283656	0.177037	DC IL1B+
ITGAL	FB CDH19+	-0.226332	-0.283656	-0.00496484	DC IL1B+
NOV	NK	0.195402	-0.283656	-0.130661	DC IL1B+
PLD2	KC cycling	-0.288733	-0.283656	-0.214974	DC IL1B+
PLD2	SMC RERGL+	-0.379045	-0.283656	-0.214974	DC IL1B+
CD40LG	Schwann LAMP5+	-0.120321	-0.283731	-0.108463	DC IL1B+
COL1A2	ILC	-0.36468	-0.283829	-0.520713	DC IL1B+
COL12A1	Sweat gland 3	-0.247107	-0.283864	-0.341558	DC IL1B+
LCK	Melano S100A4+	0.0301351	-0.283864	-0.178821	DC IL1B+
TNFSF12	Schwann LAMP5+	-0.0937248	-0.283968	-0.136463	DC IL1B+
BMP2	DC 1	-0.38775	-0.283984	-0.254672	DC IL1B+
CCL21	SMC DES+	-0.126175	-0.283984	-0.105024	DC IL1B+
CCL4	ILC cycling	-0.0727715	-0.283984	0.448318	DC IL1B+
PGF	FB DPEP1+	-0.212393	-0.283984	-0.274049	DC IL1B+
PODXL	PE RGS hi	-0.174828	-0.283984	-0.0969872	DC IL1B+
MMP2	Plasma IgG	-0.292531	-0.28426	-0.454887	DC IL1B+
FLT3LG	FB GDF10+	-0.297753	-0.284312	-0.154155	DC IL1B+
PROS1	DC MMP12+	-0.235906	-0.284312	-0.375636	DC IL1B+
PROS1	Mast CD63 hi	-0.170571	-0.284312	-0.375636	DC IL1B+
WNT11	KC 4	-0.0749951	-0.284312	-0.0971287	DC IL1B+
XCL1	FB CDH19+	-0.251835	-0.284312	-0.0734	DC IL1B+
CCL8	KC cycling	-0.242085	-0.284409	-0.104827	DC IL1B+
COL16A1	γδ T	-0.311433	-0.284409	-0.398755	DC IL1B+
IL19	FB GDF10+	-0.265852	-0.284409	-0.0337746	DC IL1B+
IL19	FB CDH19+	-0.341022	-0.284409	-0.0337746	DC IL1B+
IL19	NK	-0.360316	-0.284409	-0.0337746	DC IL1B+
ITGA3	mmDC	-0.308987	-0.284409	-0.328204	DC IL1B+
PLA2G2A	KC 3	-0.10112	-0.284409	-0.208322	DC IL1B+
PLA2G2A	DC IL1B+	-0.328059	-0.284409	-0.208322	DC IL1B+
COL6A6	Treg cycling	-0.286892	-0.284722	-0.248003	DC IL1B+
KITLG	CapEC RGS5+EDNRB hi	-0.240063	-0.284722	-0.294472	DC IL1B+
COL7A1	FB GDF10+	-0.344164	-0.284769	-0.317392	DC IL1B+
ESAM	CapEC INSR hi	-0.350181	-0.284769	-0.145853	DC IL1B+
LCK	Mast CD63 hi	-0.240983	-0.284769	-0.178821	DC IL1B+
SIGLEC1	CD8+ CTL	-0.273698	-0.284769	-0.0475429	DC IL1B+
TNC	FB papillary	-0.143222	-0.284769	-0.346281	DC IL1B+
TNC	VenEC IL6+	-0.393451	-0.284769	-0.346281	DC IL1B+
CCL17	Cornified KC 1	-0.269123	-0.284771	0.675322	DC IL1B+
CCL20	CD8+ CTL	-0.342194	-0.284771	0.329696	DC IL1B+
COL6A2	KC cycling	-0.305547	-0.284771	-0.565397	DC IL1B+
COL6A2	Mast CD69 hi	-0.242223	-0.284771	-0.565397	DC IL1B+
DSC2	Mast CD63 hi	-0.134731	-0.284771	-0.323604	DC IL1B+
EFNB1	KC 1	-0.383979	-0.284771	-0.25863	DC IL1B+
GLG1	FB CCL19+APOE+	-0.148986	-0.284771	-0.119036	DC IL1B+
ICAM3	Melano IFI27 hi	-0.358085	-0.284771	0.132851	DC IL1B+
SEMA4A	MΦ IL1B+	-0.34578	-0.284771	0.114382	DC IL1B+
THBS1	KC cycling	-0.311866	-0.284771	-0.00926173	DC IL1B+
BMP7	Sebaceous gland	-0.187246	-0.284891	-0.26305	DC IL1B+
CNTF	KC 2	-0.359059	-0.284891	-0.021759	DC IL1B+
CTLA4	ArtEC RGS5+IGFBP3+	-0.197799	-0.284891	-0.113829	DC IL1B+
EDN2	ArtEC ICAM2 hi	-0.260097	-0.284891	-0.0915925	DC IL1B+
EDN2	LDC	-0.143153	-0.284891	-0.0915925	DC IL1B+
EPB41L1	Sebaceous gland	-0.211748	-0.284891	-0.168244	DC IL1B+
EPGN	γδ T	-0.263659	-0.284891	-0.0649687	DC IL1B+
ITGA7	FB CPE+	-0.172564	-0.284891	-0.131929	DC IL1B+
L1CAM	KC 2	-0.187504	-0.284891	-0.0901954	DC IL1B+
MDK	KC 3	-0.101411	-0.284891	-0.222235	DC IL1B+
MDK	NK	-0.215672	-0.284891	-0.222235	DC IL1B+
MDK	CD8+ CTL	-0.203196	-0.284891	-0.222235	DC IL1B+
NPPC	FB CCL19+IL4I1+	-0.266187	-0.284891	-0.0735384	DC IL1B+
OMD	FB CCL19+IL4I1+	-0.245665	-0.284891	-0.266952	DC IL1B+
TSLP	ArtEC ICAM2 hi	-0.177767	-0.284891	-0.127698	DC IL1B+
TSLP	LDC	-0.0185514	-0.284891	-0.127698	DC IL1B+
UCN	γδ T	-0.3062	-0.284891	-0.0042539	DC IL1B+
CCL20	Schwann LAMP5+	-0.147219	-0.284911	0.329696	DC IL1B+
DSC2	Treg cycling	-0.191437	-0.285084	-0.323604	DC IL1B+
CCL3	MΦ FNIP2 hi	-0.331337	-0.285242	0.952944	DC IL1B+
CLCF1	KC 3	-0.407383	-0.285465	0.192311	DC IL1B+
CXCL12	FB papillary	-0.166549	-0.285465	-0.431155	DC IL1B+
SELL	KC 2	-0.253491	-0.285465	0.177603	DC IL1B+
TNFSF9	KC 1	-0.242006	-0.285465	0.0333802	DC IL1B+
ITGB7	B Naive/Mem	-0.436779	-0.28557	0.131511	DC IL1B+
CCL8	Cornified KC 1	-0.287571	-0.285667	-0.104827	DC IL1B+
ITGA5	FB NGFR+	-0.307888	-0.286029	0.456105	DC IL1B+
NCR3LG1	CD8+ CTL	0.0212984	-0.286029	0.573335	DC IL1B+
PDGFB	MΦ C1QA hi	-0.517362	-0.286029	0.247896	DC IL1B+
TNFSF12	Mast CD63 hi	-0.279812	-0.286029	-0.136463	DC IL1B+
ITGA1	Treg cycling	0.396141	-0.286258	-0.149124	DC IL1B+
ANGPT1	DC 2 CD83+	-0.262516	-0.286305	-0.103754	DC IL1B+
BMP4	CapEC RGS5+FABP4+	-0.217888	-0.286305	-0.33666	DC IL1B+
IL36G	FB NGFR+	-0.35768	-0.286305	-0.101975	DC IL1B+
LIF	KC 3	-0.163975	-0.286305	-0.0428099	DC IL1B+
CALCA	Schwann LAMP5+	-0.258663	-0.286446	-0.0252782	DC IL1B+
COL21A1	Schwann LAMP5+	-0.258663	-0.286446	-0.17399	DC IL1B+
COL24A1	Schwann LAMP5+	-0.258663	-0.286446	-0.0623599	DC IL1B+
FASLG	Schwann LAMP5+	-0.258663	-0.286446	-0.0723402	DC IL1B+
FGF17	Schwann LAMP5+	-0.258663	-0.286446	-0.0230236	DC IL1B+
GDF7	Schwann LAMP5+	-0.258663	-0.286446	-0.0417682	DC IL1B+
GDNF	Schwann LAMP5+	-0.258663	-0.286446	-0.0811407	DC IL1B+
IL26	Schwann LAMP5+	-0.258663	-0.286446	-0.0942731	DC IL1B+
INSL3	Schwann LAMP5+	-0.258663	-0.286446	-0.020342	DC IL1B+
ITGB6	Schwann LAMP5+	-0.258663	-0.286446	-0.121939	DC IL1B+
LEFTY1	Schwann LAMP5+	-0.258663	-0.286446	-0.0160841	DC IL1B+
NGF	Schwann LAMP5+	-0.258663	-0.286446	-0.0714672	DC IL1B+
NRTN	Schwann LAMP5+	-0.258663	-0.286446	-0.213047	DC IL1B+
SCGB3A1	Schwann LAMP5+	-0.258663	-0.286446	-0.024408	DC IL1B+
SEMA3A	Schwann LAMP5+	-0.258663	-0.286446	-0.132977	DC IL1B+
SEMA3E	Schwann LAMP5+	-0.258663	-0.286446	-0.112738	DC IL1B+
SEMA4G	Schwann LAMP5+	-0.258663	-0.286446	-0.0530541	DC IL1B+
TNFSF18	Schwann LAMP5+	-0.258663	-0.286446	-0.0195003	DC IL1B+
WNT7A	Schwann LAMP5+	-0.258663	-0.286446	-0.103655	DC IL1B+
CCL2	ArtEC RGS5+IGFBP3+	0.0987326	-0.286684	-0.383377	DC IL1B+
CCL4L2	Neutrophil	-0.219461	-0.286684	0.237634	DC IL1B+
COL8A2	B Naive/Mem	-0.304781	-0.287197	-0.1906	DC IL1B+
COL5A3	VenEC CCL14 hi	-0.180233	-0.287203	-0.273159	DC IL1B+
GP1BA	Neutrophil	-0.281918	-0.287203	0.0637546	DC IL1B+
LAMC1	Sebaceous gland	-0.277691	-0.287203	-0.366523	DC IL1B+
TNC	Sebaceous gland	0.331734	-0.287203	-0.346281	DC IL1B+
VGF	FB CPE+	-0.315881	-0.287203	0.0354734	DC IL1B+
CCL20	T FOS hi cycling	-0.612156	-0.287294	0.329696	DC IL1B+
JAG1	Treg cycling	-0.363117	-0.287294	-0.334155	DC IL1B+
IL11	DC 2 CD83+	-0.243258	-0.287591	-0.00176125	DC IL1B+
APP	DC MMP12+	-0.114075	-0.287912	-0.313382	DC IL1B+
CCL17	HF	-0.363817	-0.287912	0.675322	DC IL1B+
CD48	FB DPEP1+	0.0756886	-0.287912	0.821688	DC IL1B+
CD99	FB CCL19+IL4I1+	-0.226068	-0.287912	-0.188404	DC IL1B+
COPA	FB GDF10+	-0.659012	-0.287912	0.236003	DC IL1B+
COPA	LEC	-0.567483	-0.287912	0.236003	DC IL1B+
GRN	CD8+ CTL IFNG hi	-0.268418	-0.287912	0.315051	DC IL1B+
HLA-E	LEC	-0.595369	-0.287912	-0.0867244	DC IL1B+
IL1B	FB CCL19+APOE+	-0.336721	-0.287912	5.21494	DC IL1B+
IL1RN	KC 2	-0.360373	-0.287912	1.54917	DC IL1B+
ITGB1	VenEC CCL15 hi	-0.269218	-0.287912	-0.222521	DC IL1B+
VEGFA	ILC	-0.385371	-0.287912	0.809272	DC IL1B+
ITGAL	B Naive/Mem	-0.31916	-0.287923	-0.00496484	DC IL1B+
GPI	ArtEC SOS1 hi	-0.109126	-0.288229	-0.126682	DC IL1B+
MICA	DC 2 cycling	-0.151234	-0.288229	-0.0617076	DC IL1B+
VEGFB	VenEC RGS5+ACKR1 hi	-0.0636387	-0.288229	-0.296315	DC IL1B+
COL17A1	FB CCL19+IL4I1+	-0.0464023	-0.288231	-0.45296	DC IL1B+
ITGB5	KC 4	-0.397131	-0.288231	-0.446128	DC IL1B+
COL7A1	Plasma IgA	-0.3095	-0.28841	-0.317392	DC IL1B+
BMP2	KC cycling	0.212374	-0.288678	-0.254672	DC IL1B+
BMP2	MΦ STAB1 hi	-0.131212	-0.288678	-0.254672	DC IL1B+
BMP2	T FOS hi	-0.212839	-0.288678	-0.254672	DC IL1B+
CXCL5	mmDC	-0.378976	-0.288678	0.470177	DC IL1B+
CD72	LDC	-0.170448	-0.288907	0.353544	DC IL1B+
AMH	Melano S100A4-	-0.262613	-0.289058	0.000745892	DC IL1B+
CD1D	KC 1	-0.127985	-0.289058	0.0570269	DC IL1B+
IFNL1	ArtEC RGS5+IGFBP3+	-0.243859	-0.289058	0.0200488	DC IL1B+
ITGB4	LEC	-0.256831	-0.289058	-0.383952	DC IL1B+
LTA	LDC	-0.141361	-0.289058	-0.0452287	DC IL1B+
AREG	Cornified KC 1	-0.384806	-0.289186	0.998594	DC IL1B+
CCL20	KC 1	-0.102608	-0.289186	0.329696	DC IL1B+
CCL20	VenEC CCL15 hi	-0.340855	-0.289186	0.329696	DC IL1B+
CCL20	DC 2 CD83+	-0.408262	-0.289186	0.329696	DC IL1B+
CCL5	DC 2 cycling	-0.303303	-0.289186	-0.0998788	DC IL1B+
FN1	DC 2 CD83+	-0.164712	-0.289186	-0.40785	DC IL1B+
SEMA3C	VenEC RGS5+ACKR1 hi	-0.264109	-0.289186	-0.249458	DC IL1B+
CD1D	CapEC RGS5+EDNRB hi	0.0635547	-0.289376	0.0570269	DC IL1B+
BMP8B	DC 2 CD83+	-0.234976	-0.289435	0.0263457	DC IL1B+
COL14A1	FB CDH19+	-0.322659	-0.289435	-0.36424	DC IL1B+
IGF1	LDC	0.0211844	-0.289435	-0.176933	DC IL1B+
WNT11	DC 1 cycling	-0.431858	-0.289435	-0.0971287	DC IL1B+
SAA1	Schwann MBP+	-0.331217	-0.289504	-0.081991	DC IL1B+
COL6A2	T FOS hi cycling	-0.188305	-0.289504	-0.565397	DC IL1B+
FGF18	MΦ STAB1 hi	0.0426864	-0.289637	-0.125471	DC IL1B+
ICOSLG	FB CDH19+	-0.437894	-0.289961	0.4524	DC IL1B+
IL11	Mast cycling	-0.35228	-0.290028	-0.00176125	DC IL1B+
AIMP1	Sweat gland 3	-0.160053	-0.290429	-0.261679	DC IL1B+
COL1A2	CapEC EDNRB hi	-0.356669	-0.290429	-0.520713	DC IL1B+
HLA-F	SMC RERGL+	-0.420677	-0.290429	-0.149926	DC IL1B+
ITGA5	FB CCL19+APOE+	-0.353971	-0.290429	0.456105	DC IL1B+
MICA	T CREM lo FOS lo	-0.343684	-0.290429	-0.0617076	DC IL1B+
TNFSF12	KC 2	-0.181194	-0.290429	-0.136463	DC IL1B+
TNFSF12	NK	-0.596956	-0.290429	-0.136463	DC IL1B+
PLD2	ArtEC RGS5+IGFBP3+	-0.362023	-0.290518	-0.214974	DC IL1B+
CADM1	ArtEC ICAM2 hi	-0.27771	-0.290525	-0.201556	DC IL1B+
COL16A1	CD8+ CTL	-0.236202	-0.290525	-0.398755	DC IL1B+
CSF2	CD8+ CTL	-0.148087	-0.290525	-0.0607715	DC IL1B+
IFNG	VenEC CCL14 hi	-0.270179	-0.290525	-0.0852014	DC IL1B+
IL19	DC MMP12+	-0.340442	-0.290525	-0.0337746	DC IL1B+
IL19	Mast CD63 hi	-0.287948	-0.290525	-0.0337746	DC IL1B+
ITGA3	γδ T	-0.342585	-0.290525	-0.328204	DC IL1B+
WNT7B	FB CCL19+IL4I1+	-0.252612	-0.290525	-0.258646	DC IL1B+
OSM	B Naive/Mem	-0.540402	-0.290715	0.250948	DC IL1B+
IL24	T FOS hi cycling	-0.393169	-0.290754	-0.00367777	DC IL1B+
JAM2	Treg cycling	-0.213638	-0.290754	-0.198835	DC IL1B+
IFNG	Treg cycling	-0.28972	-0.290845	-0.0852014	DC IL1B+
IFNG	T FOS hi cycling	-0.336953	-0.290845	-0.0852014	DC IL1B+
ITGA3	T FOS hi cycling	-0.349275	-0.290845	-0.328204	DC IL1B+
COL6A1	FB GDF10+	-0.48472	-0.291129	-0.575345	DC IL1B+
COL6A3	CapEC FABP4+	-0.288701	-0.291129	-0.460488	DC IL1B+
CXCL1	Schwann MBP+	-0.304743	-0.291129	0.207503	DC IL1B+
MICB	LEC	-0.458878	-0.291129	0.157378	DC IL1B+
MMP2	VenEC RGS5+ACKR1 hi	-0.384438	-0.291129	-0.454887	DC IL1B+
MMP2	γδ T	-0.343152	-0.291129	-0.454887	DC IL1B+
FGF18	T FOS hi cycling	-0.195336	-0.291174	-0.125471	DC IL1B+
EFNA4	Treg cycling	0.262223	-0.291345	-0.230711	DC IL1B+
GHRL	T FOS hi cycling	-0.247711	-0.291345	0.191085	DC IL1B+
HEBP1	CapEC RGS5+EDNRB hi	-0.436384	-0.29145	-0.252514	DC IL1B+
CD1D	CapEC INSR hi	0.315404	-0.291811	0.0570269	DC IL1B+
IL13	CapEC INSR hi	-0.413626	-0.291811	-0.0841827	DC IL1B+
JAG2	FB CCL19+APOE+	-0.498287	-0.291811	-0.242753	DC IL1B+
ULBP2	ArtEC ICAM2 hi	0.0544522	-0.291811	-0.0449747	DC IL1B+
COL12A1	mmDC	-0.37357	-0.292071	-0.341558	DC IL1B+
COL7A1	SMC DES+	-0.318666	-0.292071	-0.317392	DC IL1B+
CXCL10	Pathological T cells	-0.320678	-0.292071	0.0829186	DC IL1B+
CCL26	ArtEC ICAM2 hi	-0.295971	-0.292103	-0.147733	DC IL1B+
CNTF	Sweat gland 2	-0.262774	-0.292103	-0.021759	DC IL1B+
CNTF	FB NGFR+	-0.278357	-0.292103	-0.021759	DC IL1B+
COL4A4	ArtEC ICAM2 hi	-0.221753	-0.292103	-0.143563	DC IL1B+
INHBB	Pathological T cells	-0.168005	-0.292103	-0.13546	DC IL1B+
ITGA7	mmDC	-0.18605	-0.292103	-0.131929	DC IL1B+
L1CAM	Sweat gland 2	-0.166003	-0.292103	-0.0901954	DC IL1B+
L1CAM	FB NGFR+	-0.196766	-0.292103	-0.0901954	DC IL1B+
XCL2	DC 2	-0.302847	-0.292103	-0.097038	DC IL1B+
AREG	FB reticular	-0.276284	-0.292308	0.998594	DC IL1B+
CCL17	VenEC RGS5+ACKR1 hi	-0.363936	-0.292308	0.675322	DC IL1B+
CD48	Mast cycling	-0.117157	-0.292308	0.821688	DC IL1B+
CD52	CapEC FABP4+	-0.398085	-0.292308	0.992173	DC IL1B+
ENTPD1	FB dermal papilla	-0.238019	-0.292308	0.673932	DC IL1B+
EREG	KC 1	-0.405538	-0.292308	1.26536	DC IL1B+
IL1B	mmDC	-0.438165	-0.292308	5.21494	DC IL1B+
NAMPT	LDC	-0.392905	-0.292308	1.56603	DC IL1B+
TIMP1	FB papillary	-0.154801	-0.292308	0.946563	DC IL1B+
CCL4L2	MΦ FNIP2 hi	-0.447451	-0.292562	0.237634	DC IL1B+
COL1A1	ILC	-0.24358	-0.292629	-0.518281	DC IL1B+
NAMPT	Melano S100A4+	-0.186031	-0.292629	1.56603	DC IL1B+
NCR3LG1	Melano S100A4-	-0.359672	-0.292629	0.573335	DC IL1B+
VEGFB	DC 2 cycling	-0.32772	-0.292629	-0.296315	DC IL1B+
COL17A1	KC 4	-0.252714	-0.292806	-0.45296	DC IL1B+
ICAM2	ILC	-0.240218	-0.292806	-0.138141	DC IL1B+
IL6	FB GDF10+	-0.346104	-0.292806	-0.0897464	DC IL1B+
ITGA4	SMC DES+	0.0278857	-0.293351	0.149606	DC IL1B+
FBN1	FB NGFR+	-0.307531	-0.293371	-0.37657	DC IL1B+
ITGA10	CD8+ CTL	-0.080333	-0.293371	-0.0124655	DC IL1B+
CCL20	FB NGFR+	-0.284359	-0.293601	0.329696	DC IL1B+
ENHO	FB dermal papilla	-0.243803	-0.293601	0.0823937	DC IL1B+
GLG1	SMC RERGL+	-0.462031	-0.293601	-0.119036	DC IL1B+
ITGAV	DC MMP12+	-0.256217	-0.293601	-0.195722	DC IL1B+
ITGB7	ArtEC ICAM2 hi	-0.301169	-0.293601	0.131511	DC IL1B+
JAG1	DC MMP12+	-0.306834	-0.293601	-0.334155	DC IL1B+
BMP8A	B Naive/Mem	-0.174737	-0.294193	0.00465336	DC IL1B+
CAMP	B Naive/Mem	-0.175027	-0.294193	-0.0178411	DC IL1B+
CAMP	Plasmablast	-0.175066	-0.294193	-0.0178411	DC IL1B+
CCL26	B Naive/Mem	-0.180855	-0.294193	-0.147733	DC IL1B+
COL27A1	B Naive/Mem	-0.181269	-0.294193	-0.288969	DC IL1B+
COL4A4	B Naive/Mem	-0.158682	-0.294193	-0.143563	DC IL1B+
CXCL11	B Naive/Mem	-0.165492	-0.294193	-0.0624601	DC IL1B+
CXCL9	Cornified KC 2	-0.178356	-0.294193	0.0584542	DC IL1B+
EDN2	B Naive/Mem	-0.169476	-0.294193	-0.0915925	DC IL1B+
EPGN	B Naive/Mem	-0.169566	-0.294193	-0.0649687	DC IL1B+
EPGN	Plasmablast	-0.169604	-0.294193	-0.0649687	DC IL1B+
FLT3LG	Cornified KC 2	-0.267714	-0.294193	-0.154155	DC IL1B+
GUCA2B	B Naive/Mem	-0.162967	-0.294193	0.0342396	DC IL1B+
GUCA2B	Plasmablast	-0.163004	-0.294193	0.0342396	DC IL1B+
INHBB	B Naive/Mem	-0.137924	-0.294193	-0.13546	DC IL1B+
ITGA7	B Naive/Mem	-0.171908	-0.294193	-0.131929	DC IL1B+
ITGA7	Plasmablast	-0.171947	-0.294193	-0.131929	DC IL1B+
ITGA9	B Naive/Mem	-0.13779	-0.294193	-0.131082	DC IL1B+
ITGA9	Plasmablast	-0.137821	-0.294193	-0.131082	DC IL1B+
MDK	B Naive/Mem	-0.152294	-0.294193	-0.222235	DC IL1B+
MDK	Plasmablast	-0.152328	-0.294193	-0.222235	DC IL1B+
NPPC	B Naive/Mem	-0.181089	-0.294193	-0.0735384	DC IL1B+
OMD	B Naive/Mem	-0.178035	-0.294193	-0.266952	DC IL1B+
PTN	B Naive/Mem	-0.1507	-0.294193	-0.249829	DC IL1B+
SELP	B Naive/Mem	-0.166646	-0.294193	-0.0987647	DC IL1B+
SPP1	Cornified KC 2	-0.184224	-0.294193	0.121023	DC IL1B+
TGFB3	B Naive/Mem	-0.180337	-0.294193	-0.174759	DC IL1B+
TSLP	B Naive/Mem	-0.14037	-0.294193	-0.127698	DC IL1B+
UCN	B Naive/Mem	-0.181366	-0.294193	-0.0042539	DC IL1B+
UCN	Plasmablast	-0.181407	-0.294193	-0.0042539	DC IL1B+
VWF	B Naive/Mem	-0.166036	-0.294193	-0.171677	DC IL1B+
XCL2	B Naive/Mem	-0.181378	-0.294193	-0.097038	DC IL1B+
JAM2	Plasma IgA	-0.239207	-0.294199	-0.198835	DC IL1B+
CRTAM	KC 4	-0.435053	-0.294456	0.14105	DC IL1B+
ESAM	LEC	-0.363378	-0.294505	-0.145853	DC IL1B+
BMP8B	ILC	-0.250295	-0.294557	0.0263457	DC IL1B+
IGF1	Sebaceous gland	-0.198256	-0.294557	-0.176933	DC IL1B+
PROS1	KC 4	-0.206451	-0.294557	-0.375636	DC IL1B+
IL13	KC 4	-0.395881	-0.294564	-0.0841827	DC IL1B+
IL24	Sweat gland 2	-0.291782	-0.294564	-0.00367777	DC IL1B+
BAG6	PE/SMC GEM hi	-0.208497	-0.29483	-0.0233122	DC IL1B+
ITGAM	Sebaceous gland	0.0240381	-0.29483	1.19406	DC IL1B+
MICA	Melano S100A4-	-0.354245	-0.29483	-0.0617076	DC IL1B+
BMP8B	Treg cycling	-0.174078	-0.294881	0.0263457	DC IL1B+
ITGA1	SMC DES+	-0.252704	-0.295093	-0.149124	DC IL1B+
MICB	PE TGFBI+	-0.491434	-0.295574	0.157378	DC IL1B+
SLURP1	DC 1	-0.48966	-0.295574	-0.189763	DC IL1B+
SLURP1	ILC	0.0684046	-0.295574	-0.189763	DC IL1B+
TNC	Sweat gland 3	-0.328646	-0.296047	-0.346281	DC IL1B+
ANGPT2	CapEC INSR hi	-0.334906	-0.296642	-0.17064	DC IL1B+
CADM1	MΦ STAB1 hi	-0.552922	-0.296642	-0.201556	DC IL1B+
CADM3	FB CCL19+IL4I1+	-0.296481	-0.296642	-0.20803	DC IL1B+
COL16A1	Mast CD69 hi	-0.233523	-0.296642	-0.398755	DC IL1B+
COL4A1	SMC DES+	-0.169031	-0.296642	-0.294266	DC IL1B+
COL4A2	γδ T	-0.236829	-0.296642	-0.310968	DC IL1B+
CSPG4	KC 4	-0.355233	-0.296642	-0.159924	DC IL1B+
CSPG4	KC 5	-0.181628	-0.296642	-0.159924	DC IL1B+
IFNG	CD8+ CTL	-0.295762	-0.296642	-0.0852014	DC IL1B+
ITGA2	NK	-0.356895	-0.296642	-0.257636	DC IL1B+
TNFSF4	MΦ STAB1 hi	-0.236961	-0.296642	-0.0508827	DC IL1B+
BST2	KC 1	-0.515839	-0.296703	0.265092	DC IL1B+
CD58	FB DPEP1+	-0.331132	-0.296703	0.725835	DC IL1B+
COPA	CD8+ CTL	-0.109705	-0.296703	0.236003	DC IL1B+
CXCL2	FB CCL19+IL4I1+	-0.267671	-0.296703	1.80982	DC IL1B+
CXCL2	LEC	-0.503371	-0.296703	1.80982	DC IL1B+
CXCL2	Mast CD63 hi	-0.423657	-0.296703	1.80982	DC IL1B+
IL1RN	FB CCL19+APOE+	-0.183263	-0.296703	1.54917	DC IL1B+
IL1RN	ArtEC SOS1 hi	-0.279886	-0.296703	1.54917	DC IL1B+
LGALS9	Sebaceous gland	0.147943	-0.296703	0.813989	DC IL1B+
LTB	VenEC CCL15 hi	-0.46578	-0.296703	0.0847862	DC IL1B+
NAMPT	PE TGFBI+	-0.276743	-0.296703	1.56603	DC IL1B+
NAMPT	VenEC RGS5+ACKR1 hi	-0.10024	-0.296703	1.56603	DC IL1B+
TNFSF13B	MΦ STAB1 hi	-0.122474	-0.296703	1.65492	DC IL1B+
VEGFA	mmDC	-0.188545	-0.296703	0.809272	DC IL1B+
NMU	DC MMP12+	-0.189745	-0.296939	-0.406283	DC IL1B+
VGF	CD8+ CTL	0.0386398	-0.296939	0.0354734	DC IL1B+
CSF2	Treg cycling	-0.250763	-0.296968	-0.0607715	DC IL1B+
CSF2	T FOS hi cycling	-0.28498	-0.296968	-0.0607715	DC IL1B+
IL19	Treg cycling	-0.292884	-0.296968	-0.0337746	DC IL1B+
IL20	Sweat gland 3	-0.291359	-0.296968	-0.0585238	DC IL1B+
SIGLEC10	Sweat gland 3	-0.170388	-0.297031	0.196298	DC IL1B+
COL5A1	DC 2	-0.289159	-0.297317	-0.381207	DC IL1B+
DSG2	KC 3	-0.414531	-0.297317	-0.0546139	DC IL1B+
DSG2	KC 5	-0.312373	-0.297317	-0.0546139	DC IL1B+
IL36G	Mast CD63 hi	-0.319081	-0.297317	-0.101975	DC IL1B+
JAG2	HF	0.156763	-0.297317	-0.242753	DC IL1B+
LTA	FB CPE+	-0.242022	-0.297317	-0.0452287	DC IL1B+
TIGIT	MΦ SPP1+	-0.251354	-0.297317	-0.129014	DC IL1B+
IL6	VenEC CCL14 hi	-0.23972	-0.297381	-0.0897464	DC IL1B+
C5	Melano S100A4+	-0.325593	-0.297446	-0.0559688	DC IL1B+
ULBP2	T FOS hi cycling	0.210147	-0.297644	-0.0449747	DC IL1B+
CCL4L2	Mast CD63 hi	-0.206873	-0.297796	0.237634	DC IL1B+
SLURP1	Schwann NRXN1 hi	-0.191358	-0.297796	-0.189763	DC IL1B+
BMP6	B Naive/Mem	-0.299355	-0.297838	0.149138	DC IL1B+
COL12A1	B Naive/Mem	-0.226843	-0.297838	-0.341558	DC IL1B+
CCL5	ILC	-0.269982	-0.298016	-0.0998788	DC IL1B+
ENHO	CD8+ CTL IFNG hi	-0.40393	-0.298016	0.0823937	DC IL1B+
ITGB7	FB GDF10+	-0.45094	-0.298016	0.131511	DC IL1B+
TNFSF10	Sebaceous gland	-0.0124447	-0.298016	-0.411634	DC IL1B+
TNFSF14	mmDC	-0.374221	-0.298016	0.300872	DC IL1B+
CCL21	HF	-0.111059	-0.298065	-0.105024	DC IL1B+
CD6	CapEC INSR hi	-0.119103	-0.298065	-0.102922	DC IL1B+
COL5A2	ILC	-0.259067	-0.298065	-0.401848	DC IL1B+
CXCL5	KC 1	-0.313225	-0.298065	0.470177	DC IL1B+
EFNA4	CD8+ CTL	0.0623131	-0.298065	-0.230711	DC IL1B+
SEMA3F	Melano S100A4-	-0.304229	-0.298065	-0.302856	DC IL1B+
CCL19	Cornified KC 2	-0.21015	-0.298743	-0.190498	DC IL1B+
CCL19	Sweat gland 1	-0.242576	-0.298952	-0.190498	DC IL1B+
CLCF1	T FOS hi	-0.292257	-0.298952	0.192311	DC IL1B+
ALOX5	FB CDH19+	-0.179926	-0.29923	0.503262	DC IL1B+
CCL4	MΦ FNIP2 hi	-0.414218	-0.29923	0.448318	DC IL1B+
IL10	Cap EC RGS5+EDNRB hi MCAM hi	-0.423606	-0.29923	0.449152	DC IL1B+
IL18	MΦ C1QA hi	-0.329817	-0.29923	-0.298836	DC IL1B+
ITGAE	KC 3	-0.136137	-0.29923	-0.230966	DC IL1B+
ITGAE	KC 4	-0.129025	-0.29923	-0.230966	DC IL1B+
MIF	DC 2	0.244445	-0.29923	-0.207007	DC IL1B+
CNTF	DC 2	-0.299728	-0.299315	-0.021759	DC IL1B+
COL9A3	γδ T	-0.218957	-0.299315	-0.164387	DC IL1B+
CTLA4	FB CCL19+APOE+	-0.153007	-0.299315	-0.113829	DC IL1B+
CXCL11	CD8+ CTL	-0.300417	-0.299315	-0.0624601	DC IL1B+
EPGN	T FOS hi	-0.129048	-0.299315	-0.0649687	DC IL1B+
FGF2	γδ T	-0.28136	-0.299315	-0.17989	DC IL1B+
GUCA2B	DC MMP12+	-0.310351	-0.299315	0.0342396	DC IL1B+
IGFL1	FB papillary	-0.127196	-0.299315	-0.152265	DC IL1B+
ITGA9	DC MMP12+	-0.258916	-0.299315	-0.131082	DC IL1B+
JAM3	ArtEC ICAM2 hi	-0.263835	-0.299315	-0.25805	DC IL1B+
L1CAM	DC 2	-0.243918	-0.299315	-0.0901954	DC IL1B+
MDK	KC cycling	-0.314273	-0.299315	-0.222235	DC IL1B+
MDK	CapEC FABP4+	-0.219484	-0.299315	-0.222235	DC IL1B+
RSPO1	ArtEC ICAM2 hi	-0.263961	-0.299315	-0.146951	DC IL1B+
SIRPG	FB papillary	-0.128251	-0.299315	-0.0740806	DC IL1B+
TGFB3	VenEC CCL14 hi	-0.32859	-0.299315	-0.174759	DC IL1B+
UCN	T FOS hi	-0.152586	-0.299315	-0.0042539	DC IL1B+
VWF	FB CCL19+IL4I1+	-0.219265	-0.299315	-0.171677	DC IL1B+
BMP6	FB GDF10+	-0.370067	-0.299373	0.149138	DC IL1B+
COL7A1	FB papillary	-0.264331	-0.299373	-0.317392	DC IL1B+
CSF1	FB GDF10+	-0.252429	-0.299373	-0.288497	DC IL1B+
LAMC1	Mast CD63 hi	-0.238422	-0.299373	-0.366523	DC IL1B+
NMU	DC 1 cycling	-0.295376	-0.299373	-0.406283	DC IL1B+
TGFA	LEC	-0.415132	-0.299373	-0.122038	DC IL1B+
ITGAE	Treg cycling	0.0312947	-0.299559	-0.230966	DC IL1B+
ALOX5	Cornified KC 2	-0.231062	-0.299645	0.503262	DC IL1B+
COL27A1	Melano S100A4+	-0.207034	-0.299645	-0.288969	DC IL1B+
MDK	CapEC RGS5+EDNRB hi	-0.199534	-0.299645	-0.222235	DC IL1B+
MICA	Cornified KC 2	-0.300562	-0.299645	-0.0617076	DC IL1B+
SELP	Melano S100A4+	-0.190133	-0.299645	-0.0987647	DC IL1B+
ITGAL	HF	-0.0382512	-0.299668	-0.00496484	DC IL1B+
NOV	SMC DES+	-0.0297928	-0.299668	-0.130661	DC IL1B+
BMP8B	DC MMP12+	-0.271788	-0.29968	0.0263457	DC IL1B+
BMP8B	CD8+ CTL	0.103024	-0.29968	0.0263457	DC IL1B+
CD34	Mast CD69 hi	-0.328242	-0.29968	-0.251878	DC IL1B+
COL14A1	CapEC INSR hi	0.247299	-0.29968	-0.36424	DC IL1B+
IGF1	ArtEC ICAM2 hi	0.0288151	-0.29968	-0.176933	DC IL1B+
SPP1	FB GDF10+	-0.247042	-0.29968	0.121023	DC IL1B+
XCL1	LDC	-0.00895925	-0.29968	-0.0734	DC IL1B+
COL14A1	CapEC RGS5+EDNRB hi	-0.00620837	-0.30001	-0.36424	DC IL1B+
COL1A1	Plasmablast	-0.289649	-0.30001	-0.518281	DC IL1B+
ANGPT1	KC 4	-0.257316	-0.300069	-0.103754	DC IL1B+
ANGPT1	LDC	-0.229865	-0.300069	-0.103754	DC IL1B+
CD28	γδ T	-0.297783	-0.300069	-0.130504	DC IL1B+
IGF2	Cornified KC 1	-0.261099	-0.30064	-0.150234	DC IL1B+
ARF1	FB CCL19+APOE+	-0.347773	-0.301099	-0.0254929	DC IL1B+
ARF1	FB NGFR+	-0.407142	-0.301099	-0.0254929	DC IL1B+
CKLF	FB GDF10+	-0.364042	-0.301099	0.413246	DC IL1B+
CKLF	FB CPE+	-0.417777	-0.301099	0.413246	DC IL1B+
ENTPD1	PE RGS hi	0.0112352	-0.301099	0.673932	DC IL1B+
EREG	FB CCL19+IL4I1+	-0.262922	-0.301099	1.26536	DC IL1B+
HLA-E	FB APOC1+	-0.414061	-0.301099	-0.0867244	DC IL1B+
HLA-E	ILC	-0.421889	-0.301099	-0.0867244	DC IL1B+
INHBA	FB CPE+	-0.431444	-0.301099	0.772522	DC IL1B+
INHBA	γδ T	-0.36968	-0.301099	0.772522	DC IL1B+
NAMPT	DC 1 cycling	-0.47125	-0.301099	1.56603	DC IL1B+
TIMP1	KC 1	-0.130529	-0.301099	0.946563	DC IL1B+
VEGFA	PE RGS hi	-0.209839	-0.301099	0.809272	DC IL1B+
ICOSLG	B Naive/Mem	-0.34607	-0.301253	0.4524	DC IL1B+
CXCL2	T FOS hi cycling	-0.532916	-0.30143	1.80982	DC IL1B+
MICA	ArtEC RGS5+IGFBP3+	-0.334488	-0.30143	-0.0617076	DC IL1B+
MIF	KC cycling	0.045741	-0.30143	-0.207007	DC IL1B+
BMP7	T FOS hi cycling	-0.283587	-0.30145	-0.26305	DC IL1B+
BMP8A	Sweat gland 3	-0.304827	-0.30145	0.00465336	DC IL1B+
CD200	Treg cycling	-0.251828	-0.30145	-0.0995566	DC IL1B+
CD200	T FOS hi cycling	-0.284062	-0.30145	-0.0995566	DC IL1B+
COL9A3	Treg cycling	-0.235798	-0.30145	-0.164387	DC IL1B+
EPB41L1	T FOS hi cycling	-0.275042	-0.30145	-0.168244	DC IL1B+
FGF2	Treg cycling	-0.250051	-0.30145	-0.17989	DC IL1B+
PTN	Sweat gland 3	-0.307791	-0.30145	-0.249829	DC IL1B+
IL36G	T FOS hi cycling	-0.415487	-0.301778	-0.101975	DC IL1B+
FGF18	DC 1 cycling	-0.429469	-0.301807	-0.125471	DC IL1B+
PLD2	Schwann MBP+	-0.414117	-0.30186	-0.214974	DC IL1B+
ICAM2	ArtEC ICAM2 hi	0.100766	-0.301956	-0.138141	DC IL1B+
ITGB5	VenEC CCL14 hi	-0.307098	-0.301956	-0.446128	DC IL1B+
WNT2B	FB CDH19+	-0.418924	-0.301956	0.0175337	DC IL1B+
MMP2	Neutrophil	-0.342996	-0.302241	-0.454887	DC IL1B+
EFNB1	VenEC CCL14 hi	-0.398491	-0.302431	-0.25863	DC IL1B+
FN1	ArtEC RGS5+IGFBP3+	-0.217844	-0.302431	-0.40785	DC IL1B+
ICAM4	FB CPE+	-0.467215	-0.302431	0.296415	DC IL1B+
ICAM4	Pathological T cells	-0.237826	-0.302431	0.296415	DC IL1B+
SEMA3C	ILC	-0.297385	-0.302431	-0.249458	DC IL1B+
TNFSF14	FB NGFR+	-0.353911	-0.302431	0.300872	DC IL1B+
PDGFB	B Naive/Mem	-0.443652	-0.302574	0.247896	DC IL1B+
PROS1	Sweat gland 3	-0.393319	-0.302574	-0.375636	DC IL1B+
CADM1	CD8+ CTL	-0.300556	-0.302758	-0.201556	DC IL1B+
COL4A2	Neutrophil	-0.226323	-0.302758	-0.310968	DC IL1B+
IL19	FB dermal papilla	-0.191389	-0.302758	-0.0337746	DC IL1B+
IL20	HF	-0.30061	-0.302758	-0.0585238	DC IL1B+
CCL13	γδ T	-0.175621	-0.302759	-0.13851	DC IL1B+
COL8A2	NK	-0.440037	-0.302759	-0.1906	DC IL1B+
CXCL5	KC 2	-0.46438	-0.302759	0.470177	DC IL1B+
GHRL	FB GDF10+	-0.378899	-0.302759	0.191085	DC IL1B+
SEMA3F	VenEC CCL14 hi	-0.163979	-0.302759	-0.302856	DC IL1B+
CDH1	MΦ EGR1+	-0.40644	-0.302764	-0.393413	DC IL1B+
CD1D	FB APOC1+	-0.489142	-0.302822	0.0570269	DC IL1B+
CCL19	VenEC CCL14 hi	-0.3514	-0.303447	-0.190498	DC IL1B+
ICOSLG	KC 5	-0.33775	-0.303447	0.4524	DC IL1B+
IL1A	Mast cycling	-0.424156	-0.303447	0.540482	DC IL1B+
SELL	FB CCL19+APOE+	-0.3549	-0.303447	0.177603	DC IL1B+
ARF1	T FOS hi cycling	-0.325754	-0.303631	-0.0254929	DC IL1B+
ITGA5	ArtEC RGS5+IGFBP3+	-0.163605	-0.303631	0.456105	DC IL1B+
TNFSF12	FB CCL19+APOE+	-0.290139	-0.303631	-0.136463	DC IL1B+
NMU	ILC cycling	-0.227198	-0.304097	-0.406283	DC IL1B+
CADM3	Schwann DCN+	-0.270326	-0.304098	-0.20803	DC IL1B+
CD70	FB NGFR+	0.108027	-0.304241	-0.102573	DC IL1B+
FGF18	NK	-0.0842843	-0.304241	-0.125471	DC IL1B+
TGFA	KC 4	-0.344744	-0.304241	-0.122038	DC IL1B+
COL18A1	MΦ STAB1 hi	-0.257761	-0.304243	-0.509133	DC IL1B+
ITGA6	VenEC CCL14 hi	-0.25106	-0.304243	-0.409343	DC IL1B+
NOV	FB GDF10+	0.417443	-0.304243	-0.130661	DC IL1B+
TNFSF8	MΦ STAB1 hi	-0.473801	-0.304243	0.117589	DC IL1B+
CCL22	Melano IFI27 hi	-0.261379	-0.304463	0.782917	DC IL1B+
ITGA4	CapEC RGS5+EDNRB hi	-0.00602881	-0.304798	0.149606	DC IL1B+
BMP8B	VenEC CCL15 hi	-0.280936	-0.304803	0.0263457	DC IL1B+
CD34	FB CCL19+IL4I1+	-0.108216	-0.304803	-0.251878	DC IL1B+
COL15A1	LEC	-0.225283	-0.304803	-0.328669	DC IL1B+
FLT3LG	KC 1	-0.167085	-0.304803	-0.154155	DC IL1B+
GDF9	PE RGS hi	-0.225685	-0.304803	-0.0439887	DC IL1B+
PROS1	VenEC CCL14 hi	-0.261295	-0.304803	-0.375636	DC IL1B+
PTPRZ1	Sebaceous gland	-0.20492	-0.304803	-0.263222	DC IL1B+
WNT11	KC 5	-0.157644	-0.304803	-0.0971287	DC IL1B+
IGF1	T FOS hi cycling	-0.142859	-0.305138	-0.176933	DC IL1B+
AIMP1	Melano S100A4-	-0.319946	-0.305495	-0.261679	DC IL1B+
ALOX5AP	DC 2	-0.215329	-0.305495	0.331208	DC IL1B+
ANXA1	KC 3	-0.137852	-0.305495	0.537676	DC IL1B+
AREG	PE RGS hi	-0.32354	-0.305495	0.998594	DC IL1B+
ARF1	Mast CD63 hi	-0.236731	-0.305495	-0.0254929	DC IL1B+
CD52	FB DPEP1+	-0.412295	-0.305495	0.992173	DC IL1B+
CD58	KC 1	-0.480873	-0.305495	0.725835	DC IL1B+
CD58	γδ T	-0.338254	-0.305495	0.725835	DC IL1B+
CKLF	FB CDH19+	-0.347369	-0.305495	0.413246	DC IL1B+
LGALS9	FB GDF10+	-0.388436	-0.305495	0.813989	DC IL1B+
PSAP	Neutrophil	-0.260845	-0.305495	0.589634	DC IL1B+
PSAP	Mast CDC42EP3 hi	-0.338728	-0.305495	0.589634	DC IL1B+
TNF	DC 2 CD83+	-0.452067	-0.305495	0.186002	DC IL1B+
EFNA5	Schwann LAMP5+	-0.318632	-0.305571	-0.227111	DC IL1B+
JAG2	CD8+ CTL IFNG hi	-0.376054	-0.305575	-0.242753	DC IL1B+
HEBP1	B Naive/Mem	-0.502442	-0.305618	-0.252514	DC IL1B+
APP	T FOS hi cycling	0.0524453	-0.305831	-0.313382	DC IL1B+
IL18	MΦ SPP1+	-0.293921	-0.305831	-0.298836	DC IL1B+
NCR3LG1	CapEC RGS5+EDNRB hi	-0.141887	-0.306167	0.573335	DC IL1B+
FGF23	Plasma IgG	-0.109111	-0.306348	0.0975516	DC IL1B+
IL24	Plasma IgA	-0.311083	-0.306394	-0.00367777	DC IL1B+
BMP7	DC 2	-0.283958	-0.306528	-0.26305	DC IL1B+
BMP8A	Mast cycling	-0.283165	-0.306528	0.00465336	DC IL1B+
COL27A1	FB CCL19+IL4I1+	-0.240788	-0.306528	-0.288969	DC IL1B+
EPB41L1	DC 2	-0.300186	-0.306528	-0.168244	DC IL1B+
EPGN	CD8+ CTL IFNG hi	-0.288778	-0.306528	-0.0649687	DC IL1B+
JAM3	PE RGS hi	-0.257214	-0.306528	-0.25805	DC IL1B+
JAM3	NK	-0.322164	-0.306528	-0.25805	DC IL1B+
NPPC	CapEC INSR hi	-0.336479	-0.306528	-0.0735384	DC IL1B+
OMD	CapEC INSR hi	-0.331024	-0.306528	-0.266952	DC IL1B+
PTN	Mast cycling	-0.244349	-0.306528	-0.249829	DC IL1B+
RSPO1	PE RGS hi	-0.257278	-0.306528	-0.146951	DC IL1B+
RSPO1	NK	-0.322282	-0.306528	-0.146951	DC IL1B+
SELP	FB CCL19+IL4I1+	-0.222438	-0.306528	-0.0987647	DC IL1B+
TNFSF13B	Cornified KC 2	-0.242313	-0.306528	1.65492	DC IL1B+
UCN	CD8+ CTL IFNG hi	-0.308088	-0.306528	-0.0042539	DC IL1B+
WNT5A	KC 3	-0.120905	-0.306528	-0.188146	DC IL1B+
XCL2	VenEC CCL14 hi	-0.333763	-0.306528	-0.097038	DC IL1B+
CCL17	Schwann LAMP5+	-0.402271	-0.306531	0.675322	DC IL1B+
CD99	Schwann LAMP5+	-0.358959	-0.306531	-0.188404	DC IL1B+
PLD2	SMC DES+	-0.049021	-0.306531	-0.214974	DC IL1B+
COL9A2	B Naive/Mem	-0.368582	-0.306585	0.177037	DC IL1B+
SIGLEC1	ILC	-0.241719	-0.306675	-0.0475429	DC IL1B+
CCL20	ILC	-0.402636	-0.306846	0.329696	DC IL1B+
CCL3L3	CapEC INSR hi	-0.158756	-0.306846	0.555255	DC IL1B+
CCL5	FB GDF10+	-0.329687	-0.306846	-0.0998788	DC IL1B+
CDH1	KC 5	-0.116639	-0.306846	-0.393413	DC IL1B+
EFNB1	FB CPE+	-0.612547	-0.306846	-0.25863	DC IL1B+
ITGAV	FB CCL19+APOE+	-0.310303	-0.306846	-0.195722	DC IL1B+
YARS	LEC	-0.515793	-0.306846	-0.136728	DC IL1B+
GUCA2B	T FOS hi cycling	-0.295957	-0.306865	0.0342396	DC IL1B+
ITGA7	Treg cycling	-0.252155	-0.306865	-0.131929	DC IL1B+
ITGA9	T FOS hi cycling	-0.25107	-0.306865	-0.131082	DC IL1B+
ITGAX	Cornified KC 2	-0.235444	-0.306865	1.36708	DC IL1B+
VWF	Melano S100A4+	-0.189876	-0.306865	-0.171677	DC IL1B+
NOV	CapEC RGS5+EDNRB hi	0.279285	-0.306868	-0.130661	DC IL1B+
FAM3B	Melano S100A4+	-0.306438	-0.307012	0.00955591	DC IL1B+
GHRL	PE RGS hi	-0.17611	-0.307453	0.191085	DC IL1B+
ITGA10	CapEC INSR hi	-0.248933	-0.307453	-0.0124655	DC IL1B+
PGF	FB APOC1+	-0.487218	-0.307453	-0.274049	DC IL1B+
PODXL	MΦ SPP1+	-0.317705	-0.307453	-0.0969872	DC IL1B+
CCL3L3	Cornified KC 2	-0.245415	-0.307884	0.555255	DC IL1B+
CCL5	Cornified KC 2	-0.310476	-0.307884	-0.0998788	DC IL1B+
GDF11	Cornified KC 2	-0.0883499	-0.307884	0.0738764	DC IL1B+
THBS1	Cornified KC 2	-0.263546	-0.307884	-0.00926173	DC IL1B+
TNFSF10	Cornified KC 2	-0.295441	-0.307884	-0.411634	DC IL1B+
CCL19	FB GDF10+	-0.365426	-0.307943	-0.190498	DC IL1B+
CXCL12	CD8+ CTL	-0.196831	-0.307943	-0.431155	DC IL1B+
IL1A	KC 3	-0.182158	-0.307943	0.540482	DC IL1B+
IL1A	DC MMP12+	-0.167246	-0.307943	0.540482	DC IL1B+
ALOX5	Schwann NRXN1 hi	-0.314284	-0.308031	0.503262	DC IL1B+
COL1A2	Neutrophil	-0.362888	-0.308031	-0.520713	DC IL1B+
IL10	Sebaceous gland	0.00490209	-0.308031	0.449152	DC IL1B+
INHBA	T FOS hi cycling	-0.366856	-0.308031	0.772522	DC IL1B+
ITGAX	FB CCL19+APOE+	-0.223936	-0.308031	1.36708	DC IL1B+
VEGFB	LDC	-0.314025	-0.308031	-0.296315	DC IL1B+
VEGFB	CD8+ CTL	-0.344253	-0.308031	-0.296315	DC IL1B+
CD1D	LEC	-0.282013	-0.308328	0.0570269	DC IL1B+
COL5A1	CapEC RGS5+FABP4+	-0.273837	-0.308328	-0.381207	DC IL1B+
DSG2	KC 2	-0.271488	-0.308328	-0.0546139	DC IL1B+
IL24	FB GDF10+	-0.294673	-0.308328	-0.00367777	DC IL1B+
SAA1	Melano S100A4-	-0.0265088	-0.308328	-0.081991	DC IL1B+
TIGIT	MΦ C1QA hi	-0.449376	-0.308328	-0.129014	DC IL1B+
EDA	CapEC RGS5+EDNRB hi	-0.0998229	-0.30867	-0.0819212	DC IL1B+
INHBB	Sweat gland 3	-0.177304	-0.30867	-0.13546	DC IL1B+
NPPC	T FOS hi cycling	-0.296032	-0.30867	-0.0735384	DC IL1B+
OMD	T FOS hi cycling	-0.283459	-0.30867	-0.266952	DC IL1B+
WNT5A	CapEC RGS5+EDNRB hi	-0.0905646	-0.30867	-0.188146	DC IL1B+
CADM3	FB CCL19+APOE+	-0.382695	-0.308874	-0.20803	DC IL1B+
COL8A1	NK	-0.348729	-0.308874	-0.0754611	DC IL1B+
CSF2	ILC	-0.0162489	-0.308874	-0.0607715	DC IL1B+
DLL4	Treg	-0.285582	-0.308874	-0.0254375	DC IL1B+
IL20	SMC RERGL+	-0.31682	-0.308874	-0.0585238	DC IL1B+
ITGA2	FB papillary	-0.348334	-0.308874	-0.257636	DC IL1B+
PLA2G2A	KC 2	-0.186093	-0.308874	-0.208322	DC IL1B+
SELE	KC 4	-0.159302	-0.308874	-0.134673	DC IL1B+
VCAM1	NK	-0.388027	-0.308874	-0.263424	DC IL1B+
WNT7B	DC 2	-0.339552	-0.308874	-0.258646	DC IL1B+
GRN	Schwann MBP+	-0.297096	-0.308908	0.315051	DC IL1B+
MMP2	CD8+ CTL IFNG hi	-0.433521	-0.308908	-0.454887	DC IL1B+
FAM3B	Mast cycling	-0.276028	-0.309109	0.00955591	DC IL1B+
COL8A1	T FOS hi cycling	-0.343393	-0.309214	-0.0754611	DC IL1B+
EFNA5	Treg cycling	-0.297428	-0.309214	-0.227111	DC IL1B+
VCAM1	T FOS hi cycling	-0.368158	-0.309214	-0.263424	DC IL1B+
ADCYAP1	FB APOC1+	-0.255947	-0.309609	-0.00327604	DC IL1B+
ADCYAP1	ArtEC RGS5+IGFBP3+	-0.223563	-0.309609	-0.00327604	DC IL1B+
BTC	DC 2 CD83+	-0.262089	-0.309609	-0.0463548	DC IL1B+
BTC	LDC	-0.335219	-0.309609	-0.0463548	DC IL1B+
BTC	γδ T	-0.21413	-0.309609	-0.0463548	DC IL1B+
CALCA	Sebaceous gland	-0.168855	-0.309609	-0.0252782	DC IL1B+
CALCA	LEC	-0.214837	-0.309609	-0.0252782	DC IL1B+
CALCA	DC 2	-0.219736	-0.309609	-0.0252782	DC IL1B+
CALCA	mmDC	-0.325478	-0.309609	-0.0252782	DC IL1B+
CCK	DC 2 CD83+	-0.262089	-0.309609	-0.0485087	DC IL1B+
CCK	LDC	-0.335219	-0.309609	-0.0485087	DC IL1B+
CCK	γδ T	-0.21413	-0.309609	-0.0485087	DC IL1B+
CCL1	KC 3	-0.33204	-0.309609	-0.0272041	DC IL1B+
CCL1	KC 4	-0.315592	-0.309609	-0.0272041	DC IL1B+
CCL1	Mast CDC42EP3 hi	-0.262093	-0.309609	-0.0272041	DC IL1B+
CCL14	Sweat gland 2	-0.250425	-0.309609	-0.0880214	DC IL1B+
CCL14	FB NGFR+	-0.235507	-0.309609	-0.0880214	DC IL1B+
CCL14	DC 2 cycling	-0.220892	-0.309609	-0.0880214	DC IL1B+
CCL14	DC MMP12+	-0.309473	-0.309609	-0.0880214	DC IL1B+
CCL14	Mast CD63 hi	-0.237512	-0.309609	-0.0880214	DC IL1B+
CCL7	KC 5	-0.275423	-0.309609	-0.0494075	DC IL1B+
CCL7	FB papillary	-0.194658	-0.309609	-0.0494075	DC IL1B+
COL11A2	Sweat gland 2	-0.250425	-0.309609	-0.039778	DC IL1B+
COL11A2	FB NGFR+	-0.235507	-0.309609	-0.039778	DC IL1B+
COL11A2	DC 2 cycling	-0.220892	-0.309609	-0.039778	DC IL1B+
COL11A2	DC MMP12+	-0.309473	-0.309609	-0.039778	DC IL1B+
COL11A2	Mast CD63 hi	-0.237512	-0.309609	-0.039778	DC IL1B+
COL13A1	Sweat gland 2	-0.250425	-0.309609	-0.151633	DC IL1B+
COL13A1	FB NGFR+	-0.235507	-0.309609	-0.151633	DC IL1B+
COL13A1	DC 2 cycling	-0.220892	-0.309609	-0.151633	DC IL1B+
COL13A1	DC MMP12+	-0.309473	-0.309609	-0.151633	DC IL1B+
COL13A1	Mast CD63 hi	-0.237512	-0.309609	-0.151633	DC IL1B+
COL21A1	Sebaceous gland	-0.168855	-0.309609	-0.17399	DC IL1B+
COL21A1	LEC	-0.214837	-0.309609	-0.17399	DC IL1B+
COL21A1	DC 2	-0.219736	-0.309609	-0.17399	DC IL1B+
COL21A1	mmDC	-0.325478	-0.309609	-0.17399	DC IL1B+
COL24A1	HF	-0.287621	-0.309609	-0.0623599	DC IL1B+
COL24A1	FB CCL19+APOE+	-0.30436	-0.309609	-0.0623599	DC IL1B+
COL24A1	FB GDF10+	-0.164917	-0.309609	-0.0623599	DC IL1B+
COL24A1	PE RGS hi	-0.207705	-0.309609	-0.0623599	DC IL1B+
COL24A1	ArtEC ICAM2 hi	-0.273023	-0.309609	-0.0623599	DC IL1B+
COL24A1	ILC	-0.228967	-0.309609	-0.0623599	DC IL1B+
COL28A1	KC 1	-0.221246	-0.309609	-0.0629977	DC IL1B+
COL28A1	KC cycling	-0.277213	-0.309609	-0.0629977	DC IL1B+
COL28A1	CapEC INSR hi	-0.244328	-0.309609	-0.0629977	DC IL1B+
COL28A1	DC 1 cycling	-0.329542	-0.309609	-0.0629977	DC IL1B+
COL28A1	MΦ STAB1 hi	-0.412145	-0.309609	-0.0629977	DC IL1B+
COL28A1	MΦ SPP1+	-0.198671	-0.309609	-0.0629977	DC IL1B+
COL28A1	Pathological T cells	-0.223615	-0.309609	-0.0629977	DC IL1B+
COL6A5	KC 3	-0.33204	-0.309609	-0.216118	DC IL1B+
COL6A5	KC 4	-0.315592	-0.309609	-0.216118	DC IL1B+
COL6A5	Mast CDC42EP3 hi	-0.262093	-0.309609	-0.216118	DC IL1B+
CSF3	DC 2 CD83+	-0.262089	-0.309609	-0.0574567	DC IL1B+
CSF3	LDC	-0.335219	-0.309609	-0.0574567	DC IL1B+
CSF3	γδ T	-0.21413	-0.309609	-0.0574567	DC IL1B+
CXCL6	Sweat gland 2	-0.250425	-0.309609	-0.0281522	DC IL1B+
CXCL6	FB NGFR+	-0.235507	-0.309609	-0.0281522	DC IL1B+
CXCL6	DC 2 cycling	-0.220892	-0.309609	-0.0281522	DC IL1B+
CXCL6	DC MMP12+	-0.309473	-0.309609	-0.0281522	DC IL1B+
CXCL6	Mast CD63 hi	-0.237512	-0.309609	-0.0281522	DC IL1B+
FASLG	HF	-0.287621	-0.309609	-0.0723402	DC IL1B+
FASLG	FB CCL19+APOE+	-0.30436	-0.309609	-0.0723402	DC IL1B+
FASLG	FB GDF10+	-0.164917	-0.309609	-0.0723402	DC IL1B+
FASLG	PE RGS hi	-0.207705	-0.309609	-0.0723402	DC IL1B+
FASLG	ArtEC ICAM2 hi	-0.273023	-0.309609	-0.0723402	DC IL1B+
FASLG	ILC	-0.228967	-0.309609	-0.0723402	DC IL1B+
FGF17	Schwann NRXN1 hi	-0.202834	-0.309609	-0.0230236	DC IL1B+
FGF17	CD8+ CTL	-0.240081	-0.309609	-0.0230236	DC IL1B+
GDF10	Sweat gland 2	-0.250425	-0.309609	-0.122843	DC IL1B+
GDF10	FB NGFR+	-0.235507	-0.309609	-0.122843	DC IL1B+
GDF10	DC 2 cycling	-0.220892	-0.309609	-0.122843	DC IL1B+
GDF10	DC MMP12+	-0.309473	-0.309609	-0.122843	DC IL1B+
GDF10	Mast CD63 hi	-0.237512	-0.309609	-0.122843	DC IL1B+
GDF7	HF	-0.287621	-0.309609	-0.0417682	DC IL1B+
GDF7	FB CCL19+APOE+	-0.30436	-0.309609	-0.0417682	DC IL1B+
GDF7	FB GDF10+	-0.164917	-0.309609	-0.0417682	DC IL1B+
GDF7	PE RGS hi	-0.207705	-0.309609	-0.0417682	DC IL1B+
GDF7	ArtEC ICAM2 hi	-0.273023	-0.309609	-0.0417682	DC IL1B+
GDF7	ILC	-0.228967	-0.309609	-0.0417682	DC IL1B+
GDNF	Sebaceous gland	-0.168855	-0.309609	-0.0811407	DC IL1B+
GDNF	LEC	-0.214837	-0.309609	-0.0811407	DC IL1B+
GDNF	DC 2	-0.219736	-0.309609	-0.0811407	DC IL1B+
GDNF	mmDC	-0.325478	-0.309609	-0.0811407	DC IL1B+
HGF	KC 5	-0.275423	-0.309609	-0.0868389	DC IL1B+
HGF	FB papillary	-0.194658	-0.309609	-0.0868389	DC IL1B+
IGFL2	KC 1	-0.221246	-0.309609	-0.111617	DC IL1B+
IGFL2	KC cycling	-0.277213	-0.309609	-0.111617	DC IL1B+
IGFL2	CapEC INSR hi	-0.244328	-0.309609	-0.111617	DC IL1B+
IGFL2	DC 1 cycling	-0.329542	-0.309609	-0.111617	DC IL1B+
IGFL2	MΦ STAB1 hi	-0.412145	-0.309609	-0.111617	DC IL1B+
IGFL2	MΦ SPP1+	-0.198671	-0.309609	-0.111617	DC IL1B+
IGFL2	Pathological T cells	-0.223615	-0.309609	-0.111617	DC IL1B+
IGFL3	DC 2 CD83+	-0.262089	-0.309609	-0.0913366	DC IL1B+
IGFL3	LDC	-0.335219	-0.309609	-0.0913366	DC IL1B+
IGFL3	γδ T	-0.21413	-0.309609	-0.0913366	DC IL1B+
IL26	Sebaceous gland	-0.168855	-0.309609	-0.0942731	DC IL1B+
IL26	LEC	-0.214837	-0.309609	-0.0942731	DC IL1B+
IL26	DC 2	-0.219736	-0.309609	-0.0942731	DC IL1B+
IL26	mmDC	-0.325478	-0.309609	-0.0942731	DC IL1B+
IL33	DC 2 CD83+	-0.262089	-0.309609	-0.22628	DC IL1B+
IL33	LDC	-0.335219	-0.309609	-0.22628	DC IL1B+
IL33	γδ T	-0.21413	-0.309609	-0.22628	DC IL1B+
IL34	KC 1	-0.221246	-0.309609	-0.207307	DC IL1B+
IL34	KC cycling	-0.277213	-0.309609	-0.207307	DC IL1B+
IL34	CapEC INSR hi	-0.244328	-0.309609	-0.207307	DC IL1B+
IL34	DC 1 cycling	-0.329542	-0.309609	-0.207307	DC IL1B+
IL34	MΦ STAB1 hi	-0.412145	-0.309609	-0.207307	DC IL1B+
IL34	MΦ SPP1+	-0.198671	-0.309609	-0.207307	DC IL1B+
IL34	Pathological T cells	-0.223615	-0.309609	-0.207307	DC IL1B+
INSL3	HF	-0.287621	-0.309609	-0.020342	DC IL1B+
INSL3	FB CCL19+APOE+	-0.30436	-0.309609	-0.020342	DC IL1B+
INSL3	FB GDF10+	-0.164917	-0.309609	-0.020342	DC IL1B+
INSL3	PE RGS hi	-0.207705	-0.309609	-0.020342	DC IL1B+
INSL3	ArtEC ICAM2 hi	-0.273023	-0.309609	-0.020342	DC IL1B+
INSL3	ILC	-0.228967	-0.309609	-0.020342	DC IL1B+
ITGA11	Sweat gland 2	-0.250425	-0.309609	-0.159136	DC IL1B+
ITGA11	FB NGFR+	-0.235507	-0.309609	-0.159136	DC IL1B+
ITGA11	DC 2 cycling	-0.220892	-0.309609	-0.159136	DC IL1B+
ITGA11	DC MMP12+	-0.309473	-0.309609	-0.159136	DC IL1B+
ITGA11	Mast CD63 hi	-0.237512	-0.309609	-0.159136	DC IL1B+
ITGA2B	KC 3	-0.33204	-0.309609	-0.00501627	DC IL1B+
ITGA2B	KC 4	-0.315592	-0.309609	-0.00501627	DC IL1B+
ITGA2B	Mast CDC42EP3 hi	-0.262093	-0.309609	-0.00501627	DC IL1B+
ITGA8	FB CCL19+IL4I1+	-0.237534	-0.309609	-0.0891081	DC IL1B+
ITGA8	CapEC RGS5+FABP4+	-0.167124	-0.309609	-0.0891081	DC IL1B+
ITGA8	VenEC RGS5+ACKR1 hi	-0.225185	-0.309609	-0.0891081	DC IL1B+
ITGA8	DC 1	-0.289789	-0.309609	-0.0891081	DC IL1B+
ITGA8	DC IL1B+	-0.25659	-0.309609	-0.0891081	DC IL1B+
ITGA8	MΦ C1QA hi	-0.277544	-0.309609	-0.0891081	DC IL1B+
ITGA8	Mast CD69 hi	-0.296175	-0.309609	-0.0891081	DC IL1B+
ITGA8	NK	-0.232776	-0.309609	-0.0891081	DC IL1B+
ITGA8	T CREM hi	-0.256761	-0.309609	-0.0891081	DC IL1B+
ITGB3	KC 5	-0.275423	-0.309609	-0.0823585	DC IL1B+
ITGB3	FB papillary	-0.194658	-0.309609	-0.0823585	DC IL1B+
ITGB6	HF	-0.287621	-0.309609	-0.121939	DC IL1B+
ITGB6	FB CCL19+APOE+	-0.30436	-0.309609	-0.121939	DC IL1B+
ITGB6	FB GDF10+	-0.164917	-0.309609	-0.121939	DC IL1B+
ITGB6	PE RGS hi	-0.207705	-0.309609	-0.121939	DC IL1B+
ITGB6	ArtEC ICAM2 hi	-0.273023	-0.309609	-0.121939	DC IL1B+
ITGB6	ILC	-0.228967	-0.309609	-0.121939	DC IL1B+
LEFTY1	Schwann NRXN1 hi	-0.202834	-0.309609	-0.0160841	DC IL1B+
LEFTY1	CD8+ CTL	-0.240081	-0.309609	-0.0160841	DC IL1B+
MADCAM1	Sweat gland 2	-0.250425	-0.309609	-0.0553536	DC IL1B+
MADCAM1	FB NGFR+	-0.235507	-0.309609	-0.0553536	DC IL1B+
MADCAM1	DC 2 cycling	-0.220892	-0.309609	-0.0553536	DC IL1B+
MADCAM1	DC MMP12+	-0.309473	-0.309609	-0.0553536	DC IL1B+
MADCAM1	Mast CD63 hi	-0.237512	-0.309609	-0.0553536	DC IL1B+
NGF	Schwann NRXN1 hi	-0.202834	-0.309609	-0.0714672	DC IL1B+
NGF	CD8+ CTL	-0.240081	-0.309609	-0.0714672	DC IL1B+
NRG2	KC 1	-0.221246	-0.309609	-0.104171	DC IL1B+
NRG2	KC cycling	-0.277213	-0.309609	-0.104171	DC IL1B+
NRG2	CapEC INSR hi	-0.244328	-0.309609	-0.104171	DC IL1B+
NRG2	DC 1 cycling	-0.329542	-0.309609	-0.104171	DC IL1B+
NRG2	MΦ STAB1 hi	-0.412145	-0.309609	-0.104171	DC IL1B+
NRG2	MΦ SPP1+	-0.198671	-0.309609	-0.104171	DC IL1B+
NRG2	Pathological T cells	-0.223615	-0.309609	-0.104171	DC IL1B+
NRTN	Schwann NRXN1 hi	-0.202834	-0.309609	-0.213047	DC IL1B+
NRTN	CD8+ CTL	-0.240081	-0.309609	-0.213047	DC IL1B+
NTF3	Sweat gland 2	-0.250425	-0.309609	-0.119018	DC IL1B+
NTF3	FB NGFR+	-0.235507	-0.309609	-0.119018	DC IL1B+
NTF3	DC 2 cycling	-0.220892	-0.309609	-0.119018	DC IL1B+
NTF3	DC MMP12+	-0.309473	-0.309609	-0.119018	DC IL1B+
NTF3	Mast CD63 hi	-0.237512	-0.309609	-0.119018	DC IL1B+
NTS	KC 5	-0.275423	-0.309609	-0.0532104	DC IL1B+
NTS	FB papillary	-0.194658	-0.309609	-0.0532104	DC IL1B+
OXT	KC 1	-0.221246	-0.309609	-0.0814262	DC IL1B+
OXT	KC cycling	-0.277213	-0.309609	-0.0814262	DC IL1B+
OXT	CapEC INSR hi	-0.244328	-0.309609	-0.0814262	DC IL1B+
OXT	DC 1 cycling	-0.329542	-0.309609	-0.0814262	DC IL1B+
OXT	MΦ STAB1 hi	-0.412145	-0.309609	-0.0814262	DC IL1B+
OXT	MΦ SPP1+	-0.198671	-0.309609	-0.0814262	DC IL1B+
OXT	Pathological T cells	-0.223615	-0.309609	-0.0814262	DC IL1B+
PDGFD	Sweat gland 2	-0.250425	-0.309609	-0.205839	DC IL1B+
PDGFD	FB NGFR+	-0.235507	-0.309609	-0.205839	DC IL1B+
PDGFD	DC 2 cycling	-0.220892	-0.309609	-0.205839	DC IL1B+
PDGFD	DC MMP12+	-0.309473	-0.309609	-0.205839	DC IL1B+
PDGFD	Mast CD63 hi	-0.237512	-0.309609	-0.205839	DC IL1B+
PLG	Sweat gland 2	-0.250425	-0.309609	-0.0101393	DC IL1B+
PLG	FB NGFR+	-0.235507	-0.309609	-0.0101393	DC IL1B+
PLG	DC 2 cycling	-0.220892	-0.309609	-0.0101393	DC IL1B+
PLG	DC MMP12+	-0.309473	-0.309609	-0.0101393	DC IL1B+
PLG	Mast CD63 hi	-0.237512	-0.309609	-0.0101393	DC IL1B+
PROK2	KC 5	-0.275423	-0.309609	-0.0262791	DC IL1B+
PROK2	FB papillary	-0.194658	-0.309609	-0.0262791	DC IL1B+
RAET1G	SMC RERGL+	-0.221983	-0.309609	-0.0955944	DC IL1B+
RAET1G	SMC DES+	-0.233529	-0.309609	-0.0955944	DC IL1B+
RAET1G	CapEC EDNRB hi	-0.204071	-0.309609	-0.0955944	DC IL1B+
RAET1G	Neutrophil	-0.164329	-0.309609	-0.0955944	DC IL1B+
RAET1L	KC 1	-0.221246	-0.309609	-0.142423	DC IL1B+
RAET1L	KC cycling	-0.277213	-0.309609	-0.142423	DC IL1B+
RAET1L	CapEC INSR hi	-0.244328	-0.309609	-0.142423	DC IL1B+
RAET1L	DC 1 cycling	-0.329542	-0.309609	-0.142423	DC IL1B+
RAET1L	MΦ STAB1 hi	-0.412145	-0.309609	-0.142423	DC IL1B+
RAET1L	MΦ SPP1+	-0.198671	-0.309609	-0.142423	DC IL1B+
RAET1L	Pathological T cells	-0.223615	-0.309609	-0.142423	DC IL1B+
SCGB3A1	HF	-0.287621	-0.309609	-0.024408	DC IL1B+
SCGB3A1	FB CCL19+APOE+	-0.30436	-0.309609	-0.024408	DC IL1B+
SCGB3A1	FB GDF10+	-0.164917	-0.309609	-0.024408	DC IL1B+
SCGB3A1	PE RGS hi	-0.207705	-0.309609	-0.024408	DC IL1B+
SCGB3A1	ArtEC ICAM2 hi	-0.273023	-0.309609	-0.024408	DC IL1B+
SCGB3A1	ILC	-0.228967	-0.309609	-0.024408	DC IL1B+
SCT	Sweat gland 2	-0.250425	-0.309609	-0.012792	DC IL1B+
SCT	FB NGFR+	-0.235507	-0.309609	-0.012792	DC IL1B+
SCT	DC 2 cycling	-0.220892	-0.309609	-0.012792	DC IL1B+
SCT	DC MMP12+	-0.309473	-0.309609	-0.012792	DC IL1B+
SCT	Mast CD63 hi	-0.237512	-0.309609	-0.012792	DC IL1B+
SEMA3A	Sebaceous gland	-0.168855	-0.309609	-0.132977	DC IL1B+
SEMA3A	LEC	-0.214837	-0.309609	-0.132977	DC IL1B+
SEMA3A	DC 2	-0.219736	-0.309609	-0.132977	DC IL1B+
SEMA3A	mmDC	-0.325478	-0.309609	-0.132977	DC IL1B+
SEMA3E	Sebaceous gland	-0.168855	-0.309609	-0.112738	DC IL1B+
SEMA3E	LEC	-0.214837	-0.309609	-0.112738	DC IL1B+
SEMA3E	DC 2	-0.219736	-0.309609	-0.112738	DC IL1B+
SEMA3E	mmDC	-0.325478	-0.309609	-0.112738	DC IL1B+
SEMA4G	Schwann NRXN1 hi	-0.202834	-0.309609	-0.0530541	DC IL1B+
SEMA4G	CD8+ CTL	-0.240081	-0.309609	-0.0530541	DC IL1B+
SEMA5A	Sweat gland 2	-0.250425	-0.309609	-0.209008	DC IL1B+
SEMA5A	FB NGFR+	-0.235507	-0.309609	-0.209008	DC IL1B+
SEMA5A	DC 2 cycling	-0.220892	-0.309609	-0.209008	DC IL1B+
SEMA5A	DC MMP12+	-0.309473	-0.309609	-0.209008	DC IL1B+
SEMA5A	Mast CD63 hi	-0.237512	-0.309609	-0.209008	DC IL1B+
TNFSF13	SMC RERGL+	-0.221983	-0.309609	-0.00690446	DC IL1B+
TNFSF13	SMC DES+	-0.233529	-0.309609	-0.00690446	DC IL1B+
TNFSF13	CapEC EDNRB hi	-0.204071	-0.309609	-0.00690446	DC IL1B+
TNFSF13	Neutrophil	-0.164329	-0.309609	-0.00690446	DC IL1B+
TNFSF18	HF	-0.287621	-0.309609	-0.0195003	DC IL1B+
TNFSF18	FB CCL19+APOE+	-0.30436	-0.309609	-0.0195003	DC IL1B+
TNFSF18	FB GDF10+	-0.164917	-0.309609	-0.0195003	DC IL1B+
TNFSF18	PE RGS hi	-0.207705	-0.309609	-0.0195003	DC IL1B+
TNFSF18	ArtEC ICAM2 hi	-0.273023	-0.309609	-0.0195003	DC IL1B+
TNFSF18	ILC	-0.228967	-0.309609	-0.0195003	DC IL1B+
VEGFC	Sweat gland 2	-0.250425	-0.309609	-0.148751	DC IL1B+
VEGFC	FB NGFR+	-0.235507	-0.309609	-0.148751	DC IL1B+
VEGFC	DC 2 cycling	-0.220892	-0.309609	-0.148751	DC IL1B+
VEGFC	DC MMP12+	-0.309473	-0.309609	-0.148751	DC IL1B+
VEGFC	Mast CD63 hi	-0.237512	-0.309609	-0.148751	DC IL1B+
WNT3	KC 1	-0.221246	-0.309609	-0.219808	DC IL1B+
WNT3	KC cycling	-0.277213	-0.309609	-0.219808	DC IL1B+
WNT3	CapEC INSR hi	-0.244328	-0.309609	-0.219808	DC IL1B+
WNT3	DC 1 cycling	-0.329542	-0.309609	-0.219808	DC IL1B+
WNT3	MΦ STAB1 hi	-0.412145	-0.309609	-0.219808	DC IL1B+
WNT3	MΦ SPP1+	-0.198671	-0.309609	-0.219808	DC IL1B+
WNT3	Pathological T cells	-0.223615	-0.309609	-0.219808	DC IL1B+
WNT7A	Sebaceous gland	-0.168855	-0.309609	-0.103655	DC IL1B+
WNT7A	LEC	-0.214837	-0.309609	-0.103655	DC IL1B+
WNT7A	DC 2	-0.219736	-0.309609	-0.103655	DC IL1B+
WNT7A	mmDC	-0.325478	-0.309609	-0.103655	DC IL1B+
CCL17	CapEC EDNRB hi	-0.207052	-0.30989	0.675322	DC IL1B+
CD48	CD8+ CTL	-0.157793	-0.30989	0.821688	DC IL1B+
CD99	γδ T	-0.25598	-0.30989	-0.188404	DC IL1B+
INHBA	FB NGFR+	-0.491893	-0.30989	0.772522	DC IL1B+
CD34	Pathological T cells	-0.408754	-0.309925	-0.251878	DC IL1B+
COL15A1	SMC RERGL+	-0.42989	-0.309925	-0.328669	DC IL1B+
FGF23	DC 2 cycling	-0.114984	-0.309925	0.0975516	DC IL1B+
CCL1	MΦ FNIP2 hi	-0.28747	-0.30995	-0.0272041	DC IL1B+
CCL1	MΦ EGR1+	-0.220676	-0.30995	-0.0272041	DC IL1B+
CCL14	Treg cycling	-0.192018	-0.30995	-0.0880214	DC IL1B+
CCL7	Sweat gland 3	-0.249098	-0.30995	-0.0494075	DC IL1B+
COL11A2	Treg cycling	-0.192018	-0.30995	-0.039778	DC IL1B+
COL13A1	Treg cycling	-0.192018	-0.30995	-0.151633	DC IL1B+
COL28A1	CapEC RGS5+EDNRB hi	-0.20176	-0.30995	-0.0629977	DC IL1B+
COL28A1	T FOS hi cycling	-0.2327	-0.30995	-0.0629977	DC IL1B+
COL6A5	MΦ FNIP2 hi	-0.28747	-0.30995	-0.216118	DC IL1B+
COL6A5	MΦ EGR1+	-0.220676	-0.30995	-0.216118	DC IL1B+
CXCL6	Treg cycling	-0.192018	-0.30995	-0.0281522	DC IL1B+
GDF10	Treg cycling	-0.192018	-0.30995	-0.122843	DC IL1B+
HGF	Sweat gland 3	-0.249098	-0.30995	-0.0868389	DC IL1B+
IGFL2	CapEC RGS5+EDNRB hi	-0.20176	-0.30995	-0.111617	DC IL1B+
IGFL2	T FOS hi cycling	-0.2327	-0.30995	-0.111617	DC IL1B+
IL34	CapEC RGS5+EDNRB hi	-0.20176	-0.30995	-0.207307	DC IL1B+
IL34	T FOS hi cycling	-0.2327	-0.30995	-0.207307	DC IL1B+
ITGA11	Treg cycling	-0.192018	-0.30995	-0.159136	DC IL1B+
ITGA2B	MΦ FNIP2 hi	-0.28747	-0.30995	-0.00501627	DC IL1B+
ITGA2B	MΦ EGR1+	-0.220676	-0.30995	-0.00501627	DC IL1B+
ITGB3	Sweat gland 3	-0.249098	-0.30995	-0.0823585	DC IL1B+
MADCAM1	Treg cycling	-0.192018	-0.30995	-0.0553536	DC IL1B+
NRG2	CapEC RGS5+EDNRB hi	-0.20176	-0.30995	-0.104171	DC IL1B+
NRG2	T FOS hi cycling	-0.2327	-0.30995	-0.104171	DC IL1B+
NTF3	Treg cycling	-0.192018	-0.30995	-0.119018	DC IL1B+
NTS	Sweat gland 3	-0.249098	-0.30995	-0.0532104	DC IL1B+
OXT	CapEC RGS5+EDNRB hi	-0.20176	-0.30995	-0.0814262	DC IL1B+
OXT	T FOS hi cycling	-0.2327	-0.30995	-0.0814262	DC IL1B+
PDGFD	Treg cycling	-0.192018	-0.30995	-0.205839	DC IL1B+
PLG	Treg cycling	-0.192018	-0.30995	-0.0101393	DC IL1B+
PROK2	Sweat gland 3	-0.249098	-0.30995	-0.0262791	DC IL1B+
RAET1G	Melano S100A4+	-0.156193	-0.30995	-0.0955944	DC IL1B+
RAET1L	CapEC RGS5+EDNRB hi	-0.20176	-0.30995	-0.142423	DC IL1B+
RAET1L	T FOS hi cycling	-0.2327	-0.30995	-0.142423	DC IL1B+
SCT	Treg cycling	-0.192018	-0.30995	-0.012792	DC IL1B+
SEMA5A	Treg cycling	-0.192018	-0.30995	-0.209008	DC IL1B+
TNFSF13	Melano S100A4+	-0.156193	-0.30995	-0.00690446	DC IL1B+
VEGFC	Treg cycling	-0.192018	-0.30995	-0.148751	DC IL1B+
WNT3	CapEC RGS5+EDNRB hi	-0.20176	-0.30995	-0.219808	DC IL1B+
WNT3	T FOS hi cycling	-0.2327	-0.30995	-0.219808	DC IL1B+
BMP6	Plasma IgA	-0.382553	-0.309973	0.149138	DC IL1B+
CCL21	CapEC RGS5+EDNRB hi	0.455502	-0.310141	-0.105024	DC IL1B+
ALOX5	Sebaceous gland	-0.098341	-0.310231	0.503262	DC IL1B+
TNFSF12	SMC DES+	0.0168031	-0.310231	-0.136463	DC IL1B+
CSF1	Treg cycling	-0.142659	-0.310667	-0.288497	DC IL1B+
IL36G	VenEC CCL15 hi	-0.255621	-0.311081	-0.101975	DC IL1B+
IL36RN	DC 1 cycling	-0.464308	-0.311081	-0.0267013	DC IL1B+
COL17A1	NK	-0.209728	-0.311106	-0.45296	DC IL1B+
TNFSF15	ArtEC ICAM2 hi	-0.232625	-0.31113	0.346834	DC IL1B+
CDH1	FB CCL19+IL4I1+	0.122217	-0.311261	-0.393413	DC IL1B+
COL6A2	CD8+ CTL IFNG hi	-0.253962	-0.311261	-0.565397	DC IL1B+
DSC2	KC 1	-0.318255	-0.311261	-0.323604	DC IL1B+
FN1	VenEC CCL14 hi	-0.297615	-0.311261	-0.40785	DC IL1B+
THBS1	FB CCL19+IL4I1+	-0.236304	-0.311261	-0.00926173	DC IL1B+
YARS	FB CPE+	-0.568349	-0.311261	-0.136728	DC IL1B+
CD70	KC 1	0.00143305	-0.311543	-0.102573	DC IL1B+
CSF1	MΦ STAB1 hi	-0.245175	-0.311543	-0.288497	DC IL1B+
CXCL5	Mast cycling	-0.424279	-0.312147	0.470177	DC IL1B+
EFNA1	SMC DES+	-0.345551	-0.312147	-0.47099	DC IL1B+
HLA-F	DC MMP12+	-0.142799	-0.312431	-0.149926	DC IL1B+
NCR3LG1	KC cycling	-0.229141	-0.312431	0.573335	DC IL1B+
SPN	Cap EC RGS5+EDNRB hi MCAM hi	-0.299891	-0.312431	0.378288	DC IL1B+
C3	ArtEC ICAM2 hi	-0.129508	-0.312438	-0.271621	DC IL1B+
TNFSF9	ArtEC RGS5+IGFBP3+	-0.372609	-0.312438	0.0333802	DC IL1B+
TNFSF9	ILC	-0.284508	-0.312438	0.0333802	DC IL1B+
ENHO	Cornified KC 1	-0.317801	-0.312639	0.0823937	DC IL1B+
CXCL9	Melano S100A4+	-0.175972	-0.312831	0.0584542	DC IL1B+
ITGAX	B Naive/Mem	-0.523356	-0.312831	1.36708	DC IL1B+
CXCL10	Cornified KC 1	-0.182963	-0.312921	0.0829186	DC IL1B+
BMP2	ILC cycling	-0.194566	-0.313283	-0.254672	DC IL1B+
COL17A1	LEC	-0.420742	-0.313394	-0.45296	DC IL1B+
ITGA1	KC 3	-0.312023	-0.313394	-0.149124	DC IL1B+
PLD2	FB APOC1+	-0.327209	-0.313394	-0.214974	DC IL1B+
GDF9	B Naive/Mem	-0.212724	-0.313433	-0.0439887	DC IL1B+
IGF1	B Naive/Mem	-0.176353	-0.313433	-0.176933	DC IL1B+
WNT11	B Naive/Mem	-0.224711	-0.313433	-0.0971287	DC IL1B+
THBS1	ILC cycling	-0.234187	-0.313528	-0.00926173	DC IL1B+
HEBP1	Melano S100A4+	-0.14163	-0.313698	-0.252514	DC IL1B+
BMP7	Sweat gland 2	-0.282943	-0.31374	-0.26305	DC IL1B+
BMP7	FB NGFR+	-0.284859	-0.31374	-0.26305	DC IL1B+
BMP8A	CapEC INSR hi	-0.327904	-0.31374	0.00465336	DC IL1B+
COL9A3	KC cycling	-0.308144	-0.31374	-0.164387	DC IL1B+
EDA	SMC DES+	-0.249958	-0.31374	-0.0819212	DC IL1B+
EPB41L1	Sweat gland 2	-0.270191	-0.31374	-0.168244	DC IL1B+
EPB41L1	FB NGFR+	-0.283146	-0.31374	-0.168244	DC IL1B+
EPGN	LEC	-0.267801	-0.31374	-0.0649687	DC IL1B+
FGF2	KC cycling	-0.353534	-0.31374	-0.17989	DC IL1B+
GUCA2B	Mast CD69 hi	-0.290056	-0.31374	0.0342396	DC IL1B+
IGFL1	FB GDF10+	-0.219104	-0.31374	-0.152265	DC IL1B+
ITGA9	Mast CD69 hi	-0.298627	-0.31374	-0.131082	DC IL1B+
JAM3	Schwann NRXN1 hi	-0.244509	-0.31374	-0.25805	DC IL1B+
NPPC	HF	-0.365665	-0.31374	-0.0735384	DC IL1B+
OMD	HF	-0.367055	-0.31374	-0.266952	DC IL1B+
PTN	CapEC INSR hi	-0.290612	-0.31374	-0.249829	DC IL1B+
RSPO1	Schwann NRXN1 hi	-0.244529	-0.31374	-0.146951	DC IL1B+
SIRPG	FB GDF10+	-0.219491	-0.31374	-0.0740806	DC IL1B+
TGFB3	DC 2	-0.303262	-0.31374	-0.174759	DC IL1B+
UCN	LEC	-0.270854	-0.31374	-0.0042539	DC IL1B+
DSC1	Cornified KC 1	-0.402194	-0.313821	-0.337584	DC IL1B+
JAG2	LDC	-0.0647446	-0.313834	-0.242753	DC IL1B+
LIF	FB CCL19+APOE+	-0.296242	-0.313834	-0.0428099	DC IL1B+
TIGIT	VenEC CCL14 hi	-0.209755	-0.313834	-0.129014	DC IL1B+
CD70	Sebaceous gland	-0.192052	-0.313976	-0.102573	DC IL1B+
ESAM	VenEC CCL14 hi	-0.404467	-0.313976	-0.145853	DC IL1B+
LAMC1	HF	-0.215048	-0.313976	-0.366523	DC IL1B+
LCK	Sebaceous gland	-0.300084	-0.313976	-0.178821	DC IL1B+
LCK	CD8+ CTL	-0.196493	-0.313976	-0.178821	DC IL1B+
NMU	Melano IFI27 hi	-0.304767	-0.313976	-0.406283	DC IL1B+
CTLA4	MΦ EGR1+	-0.241919	-0.314086	-0.113829	DC IL1B+
JAG2	Treg cycling	-0.187865	-0.31418	-0.242753	DC IL1B+
ADM	DC 1 cycling	-0.354029	-0.314286	-0.102349	DC IL1B+
BST2	KC 5	-0.21019	-0.314286	0.265092	DC IL1B+
BST2	LDC	-0.249543	-0.314286	0.265092	DC IL1B+
CKLF	Neutrophil	-0.230741	-0.314286	0.413246	DC IL1B+
GAS6	mmDC	-0.423578	-0.314286	-0.31093	DC IL1B+
IL16	MΦ STAB1 hi	-0.408667	-0.314286	0.297299	DC IL1B+
INHBA	CD8+ CTL IFNG hi	-0.259666	-0.314286	0.772522	DC IL1B+
LGALS9	KC 3	-0.16787	-0.314286	0.813989	DC IL1B+
SEMA4A	Sweat gland 1	-0.411936	-0.314286	0.114382	DC IL1B+
VEGFA	NK	-0.518494	-0.314286	0.809272	DC IL1B+
VEGFA	γδ T	-0.458828	-0.314286	0.809272	DC IL1B+
ADM	PE/SMC GEM hi	-0.0145649	-0.314632	-0.102349	DC IL1B+
IL1B	Melano S100A4+	-0.0910467	-0.314632	5.21494	DC IL1B+
MIF	Melano S100A4+	-0.226831	-0.314978	-0.207007	DC IL1B+
ANGPT2	FB papillary	-0.590991	-0.314991	-0.17064	DC IL1B+
CADM3	DC 2	-0.364029	-0.314991	-0.20803	DC IL1B+
CSF2	Mast CD63 hi	-0.382704	-0.314991	-0.0607715	DC IL1B+
CSPG4	SMC DES+	-0.113562	-0.314991	-0.159924	DC IL1B+
EFNA5	DC MMP12+	-0.30682	-0.314991	-0.227111	DC IL1B+
FGF9	CapEC INSR hi	-0.40246	-0.314991	-0.0284057	DC IL1B+
IL20	CapEC EDNRB hi	-0.274294	-0.314991	-0.0585238	DC IL1B+
ITGA3	NK	-0.398006	-0.314991	-0.328204	DC IL1B+
LAMA3	FB papillary	-0.0758965	-0.314991	-0.218565	DC IL1B+
LAMA3	VenEC RGS5+ACKR1 hi	-0.220762	-0.314991	-0.218565	DC IL1B+
PLA2G2A	Treg	-0.366259	-0.314991	-0.208322	DC IL1B+
WNT7B	FB CCL19+APOE+	-0.395475	-0.314991	-0.258646	DC IL1B+
ANXA1	B Naive/Mem	-0.557078	-0.315048	0.537676	DC IL1B+
CD34	SMC DES+	-0.286836	-0.315048	-0.251878	DC IL1B+
F10	VenEC CCL15 hi	-0.369739	-0.315048	-0.346766	DC IL1B+
FGF23	Sweat gland 1	-0.321616	-0.315048	0.0975516	DC IL1B+
FGF7	KC cycling	-0.114519	-0.315048	-0.307979	DC IL1B+
FGF7	ArtEC ICAM2 hi	0.372777	-0.315048	-0.307979	DC IL1B+
IL22	FB CDH19+	-0.425297	-0.315048	-0.0850458	DC IL1B+
XCL1	KC 1	0.308416	-0.315048	-0.0734	DC IL1B+
IL7	CapEC RGS5+EDNRB hi	-0.266223	-0.315337	-0.145548	DC IL1B+
CD58	Schwann MBP+	-0.370744	-0.315575	0.725835	DC IL1B+
CD72	KC cycling	-0.295305	-0.315575	0.353544	DC IL1B+
INHBA	Schwann MBP+	-0.380268	-0.315575	0.772522	DC IL1B+
TNFSF15	LEC	-0.35057	-0.315575	0.346834	DC IL1B+
CCL5	FB CCL19+APOE+	-0.156273	-0.315676	-0.0998788	DC IL1B+
CCL5	Neutrophil	-0.263407	-0.315676	-0.0998788	DC IL1B+
COL6A2	LDC	-0.233174	-0.315676	-0.565397	DC IL1B+
DSC2	PE RGS hi	-0.126116	-0.315676	-0.323604	DC IL1B+
ICAM3	ArtEC ICAM2 hi	-0.389972	-0.315676	0.132851	DC IL1B+
ITGB7	DC 2	-0.387563	-0.315676	0.131511	DC IL1B+
OSM	FB CPE+	-0.564558	-0.315676	0.250948	DC IL1B+
NOV	ArtEC ICAM2 hi	0.164576	-0.315681	-0.130661	DC IL1B+
TNFSF8	KC 1	-0.279223	-0.315681	0.117589	DC IL1B+
CCL20	Treg cycling	-0.612274	-0.316024	0.329696	DC IL1B+
CD1D	ArtEC RGS5+IGFBP3+	-0.210289	-0.316587	0.0570269	DC IL1B+
DSG2	DC 2 CD83+	-0.271843	-0.316587	-0.0546139	DC IL1B+
IL36RN	FB GDF10+	-0.186786	-0.316587	-0.0267013	DC IL1B+
JAG2	DC 2 CD83+	-0.517249	-0.316587	-0.242753	DC IL1B+
LTA	Sebaceous gland	-0.292643	-0.316587	-0.0452287	DC IL1B+
LTA	CapEC RGS5+FABP4+	-0.271277	-0.316587	-0.0452287	DC IL1B+
WNT5B	γδ T	-0.324876	-0.316587	-0.0678484	DC IL1B+
APP	Treg cycling	0.348808	-0.316832	-0.313382	DC IL1B+
CD24	PE/SMC GEM hi	-0.182214	-0.316832	-0.212598	DC IL1B+
COL3A1	CapEC EDNRB hi	-0.437125	-0.316832	-0.483735	DC IL1B+
ITGAE	Mast CD63 hi	-0.117756	-0.316832	-0.230966	DC IL1B+
TGFB1	Treg cycling	-0.373075	-0.316832	0.512299	DC IL1B+
CD6	mmDC	-0.210101	-0.316841	-0.102922	DC IL1B+
EFNA4	FB CCL19+IL4I1+	-0.0566337	-0.316841	-0.230711	DC IL1B+
EFNA4	Mast CD63 hi	0.0550215	-0.316841	-0.230711	DC IL1B+
PGF	ArtEC ICAM2 hi	0.00621189	-0.316841	-0.274049	DC IL1B+
CADM4	FB dermal papilla	-0.290395	-0.316934	0.0998617	DC IL1B+
CRTAM	KC cycling	-0.247018	-0.316934	0.14105	DC IL1B+
SELL	KC 5	-0.120644	-0.316934	0.177603	DC IL1B+
SIGLEC10	B Naive/Mem	-0.420333	-0.31697	0.196298	DC IL1B+
COL1A1	Sweat gland 3	-0.486463	-0.317181	-0.518281	DC IL1B+
CCL13	Melano S100A4+	-0.228767	-0.31719	-0.13851	DC IL1B+
CCL2	DC 2	-0.204719	-0.317797	-0.383377	DC IL1B+
CD72	DC 1	-0.419807	-0.317797	0.353544	DC IL1B+
COL6A1	CD8+ CTL	-0.0590154	-0.317797	-0.575345	DC IL1B+
SLURP1	FB CDH19+	-0.164327	-0.317797	-0.189763	DC IL1B+
TNFSF13B	Schwann LAMP5+	-0.352035	-0.317969	1.65492	DC IL1B+
FGF18	Treg cycling	-0.163155	-0.317977	-0.125471	DC IL1B+
ALCAM	VenEC CCL14 hi	-0.292081	-0.318681	1.28517	DC IL1B+
CCL17	T CREM hi	-0.190945	-0.318681	0.675322	DC IL1B+
CKLF	FB NGFR+	-0.303752	-0.318681	0.413246	DC IL1B+
CKLF	VenEC RGS5+ACKR1 hi	-0.256527	-0.318681	0.413246	DC IL1B+
CXCL3	ArtEC RGS5+IGFBP3+	-0.0362551	-0.318681	2.09822	DC IL1B+
CXCL3	CapEC RGS5+FABP4+	0.0534584	-0.318681	2.09822	DC IL1B+
EREG	KC cycling	-0.335521	-0.318681	1.26536	DC IL1B+
EREG	FB GDF10+	-0.227377	-0.318681	1.26536	DC IL1B+
LGALS9	ArtEC SOS1 hi	-0.337732	-0.318681	0.813989	DC IL1B+
PSAP	FB dermal papilla	-0.238167	-0.318681	0.589634	DC IL1B+
TGFB1	KC cycling	-0.48873	-0.318681	0.512299	DC IL1B+
LAMC1	mmDC	-0.401181	-0.318844	-0.366523	DC IL1B+
WNT4	γδ T	-0.114386	-0.318844	-0.383269	DC IL1B+
GPI	ArtEC ICAM2 hi	-0.317465	-0.319032	-0.126682	DC IL1B+
VEGFA	CapEC RGS5+EDNRB hi	-0.471847	-0.319032	0.809272	DC IL1B+
COL5A1	γδ T	-0.328936	-0.31934	-0.381207	DC IL1B+
DLL1	Sweat gland 2	-0.300242	-0.31934	-0.200946	DC IL1B+
JAG2	ILC	-0.236206	-0.31934	-0.242753	DC IL1B+
LTA	NK	-0.390428	-0.31934	-0.0452287	DC IL1B+
TIGIT	LDC	-0.368936	-0.31934	-0.129014	DC IL1B+
PGF	Sweat gland 3	-0.400754	-0.319539	-0.274049	DC IL1B+
CCL2	DC 1	-0.375219	-0.32002	-0.383377	DC IL1B+
MICB	MΦ SPP1+	-0.325195	-0.32002	0.157378	DC IL1B+
DSC2	SMC RERGL+	-0.418728	-0.320091	-0.323604	DC IL1B+
ENHO	T CREM hi	-0.407453	-0.320091	0.0823937	DC IL1B+
ITGAV	KC 5	-0.28893	-0.320091	-0.195722	DC IL1B+
C5	PE RGS hi	-0.122378	-0.320171	-0.0559688	DC IL1B+
COL14A1	LDC	-0.229968	-0.320171	-0.36424	DC IL1B+
CXCL9	SMC RERGL+	-0.424777	-0.320171	0.0584542	DC IL1B+
F10	PE TGFBI+	-0.460436	-0.320171	-0.346766	DC IL1B+
FGF23	DC 1	-0.400293	-0.320171	0.0975516	DC IL1B+
FGF7	CapEC INSR hi	0.192106	-0.320171	-0.307979	DC IL1B+
FGF7	VenEC CCL14 hi	0.0270285	-0.320171	-0.307979	DC IL1B+
GDF9	SMC DES+	-0.272473	-0.320171	-0.0439887	DC IL1B+
GDF9	DC 2 CD83+	-0.473568	-0.320171	-0.0439887	DC IL1B+
HLA-E	B Naive/Mem	-0.581351	-0.320171	-0.0867244	DC IL1B+
SPP1	SMC RERGL+	-0.310132	-0.320171	0.121023	DC IL1B+
SPP1	DC 1	-0.0885387	-0.320171	0.121023	DC IL1B+
WNT11	MΦ STAB1 hi	-0.632939	-0.320171	-0.0971287	DC IL1B+
COL18A1	Mast cycling	0.269367	-0.320256	-0.509133	DC IL1B+
ICAM2	LDC	-0.241917	-0.320256	-0.138141	DC IL1B+
BMP7	KC 2	-0.414562	-0.320953	-0.26305	DC IL1B+
CAMP	KC 4	-0.316771	-0.320953	-0.0178411	DC IL1B+
CAMP	KC 5	-0.327708	-0.320953	-0.0178411	DC IL1B+
CAMP	PE TGFBI+	-0.287272	-0.320953	-0.0178411	DC IL1B+
CCL26	KC cycling	-0.341855	-0.320953	-0.147733	DC IL1B+
CCL26	MΦ SPP1+	-0.266839	-0.320953	-0.147733	DC IL1B+
CD200	DC 1 cycling	-0.283069	-0.320953	-0.0995566	DC IL1B+
CNTF	Sebaceous gland	-0.214768	-0.320953	-0.021759	DC IL1B+
COL4A4	KC cycling	-0.334244	-0.320953	-0.143563	DC IL1B+
COL4A4	MΦ SPP1+	-0.245305	-0.320953	-0.143563	DC IL1B+
COL9A3	Mast CD63 hi	-0.312587	-0.320953	-0.164387	DC IL1B+
EDN2	DC 2 CD83+	-0.274828	-0.320953	-0.0915925	DC IL1B+
EPB41L1	KC 2	-0.374959	-0.320953	-0.168244	DC IL1B+
FGF2	Mast CD63 hi	-0.306174	-0.320953	-0.17989	DC IL1B+
IGF2	FB papillary	-0.418084	-0.320953	-0.150234	DC IL1B+
JAM3	KC 1	-0.351695	-0.320953	-0.25805	DC IL1B+
L1CAM	Sebaceous gland	-0.197607	-0.320953	-0.0901954	DC IL1B+
RSPO1	KC 1	-0.351676	-0.320953	-0.146951	DC IL1B+
TSLP	DC 2 CD83+	-0.284395	-0.320953	-0.127698	DC IL1B+
COL4A2	VenEC CCL14 hi	-0.109113	-0.321107	-0.310968	DC IL1B+
COL4A2	Mast cycling	-0.275528	-0.321107	-0.310968	DC IL1B+
FGF9	LEC	-0.274202	-0.321107	-0.0284057	DC IL1B+
IFNG	Mast CD63 hi	-0.374808	-0.321107	-0.0852014	DC IL1B+
IFNG	ILC	-0.247277	-0.321107	-0.0852014	DC IL1B+
IL19	KC 1	-0.4058	-0.321107	-0.0337746	DC IL1B+
IL20	KC cycling	-0.229288	-0.321107	-0.0585238	DC IL1B+
SELE	KC 5	-0.185868	-0.321107	-0.134673	DC IL1B+
FGF7	Schwann MBP+	-0.188262	-0.321158	-0.307979	DC IL1B+
ALCAM	Treg cycling	-0.253645	-0.321232	1.28517	DC IL1B+
COL1A1	FB CCL19+APOE+	-0.235233	-0.321232	-0.518281	DC IL1B+
IL1B	Treg cycling	-0.623586	-0.321232	5.21494	DC IL1B+
TGFA	KC 3	-0.4236	-0.321278	-0.122038	DC IL1B+
DSC1	CapEC INSR hi	-0.0902881	-0.321429	-0.337584	DC IL1B+
DSC1	DC 2 CD83+	-0.370139	-0.321429	-0.337584	DC IL1B+
ICOSLG	FB CCL19+IL4I1+	-0.216827	-0.321429	0.4524	DC IL1B+
TNFSF9	KC 2	-0.254731	-0.321429	0.0333802	DC IL1B+
TNFSF9	HF	-0.255636	-0.321429	0.0333802	DC IL1B+
CCL18	VenEC CCL14 hi	-0.246993	-0.321535	-0.146868	DC IL1B+
CD6	FB GDF10+	-0.393969	-0.321535	-0.102922	DC IL1B+
CD6	Mast cycling	-0.299688	-0.321535	-0.102922	DC IL1B+
FBN1	FB CPE+	-0.235282	-0.321535	-0.37657	DC IL1B+
GHRL	KC 3	-0.171152	-0.321535	0.191085	DC IL1B+
ITGA10	ArtEC ICAM2 hi	-0.0933421	-0.321535	-0.0124655	DC IL1B+
IL36RN	DC 2 CD83+	-0.486353	-0.322093	-0.0267013	DC IL1B+
JAG2	FB dermal papilla	-0.132854	-0.322093	-0.242753	DC IL1B+
COL6A1	LDC	-0.187528	-0.322242	-0.575345	DC IL1B+
CTLA4	MΦ IL1B+	-0.364635	-0.322373	-0.113829	DC IL1B+
EFNA3	FB GDF10+	-0.437863	-0.322544	-0.334955	DC IL1B+
PLD2	VenEC CCL15 hi	-0.315131	-0.322544	-0.214974	DC IL1B+
WNT2B	FB NGFR+	-0.309334	-0.322544	0.0175337	DC IL1B+
ITGB7	Melano S100A4+	-0.273601	-0.322654	0.131511	DC IL1B+
ANXA1	KC cycling	-0.630151	-0.323077	0.537676	DC IL1B+
AREG	VenEC RGS5+ACKR1 hi	-0.437506	-0.323077	0.998594	DC IL1B+
BAG6	SMC DES+	-0.256647	-0.323077	-0.0233122	DC IL1B+
GAS6	HF	-0.33482	-0.323077	-0.31093	DC IL1B+
HLA-E	FB CCL19+APOE+	-0.340753	-0.323077	-0.0867244	DC IL1B+
IL16	CapEC INSR hi	-0.257692	-0.323077	0.297299	DC IL1B+
IL16	Mast cycling	-0.343603	-0.323077	0.297299	DC IL1B+
LTB	DC IL1B+	-0.226462	-0.323077	0.0847862	DC IL1B+
TGFB1	NK	-0.569902	-0.323077	0.512299	DC IL1B+
ALOX5	Mast CDC42EP3 hi	-0.358996	-0.323433	0.503262	DC IL1B+
CCL3	ArtEC SOS1 hi	-0.212492	-0.323433	0.952944	DC IL1B+
CXCL2	Melano S100A4+	-0.1753	-0.323433	1.80982	DC IL1B+
CD40LG	VenEC CCL14 hi	-0.195609	-0.323712	-0.108463	DC IL1B+
IL13	Melano S100A4+	-0.258247	-0.323825	-0.0841827	DC IL1B+
WNT2B	Treg cycling	-0.342049	-0.324044	0.0175337	DC IL1B+
CCL17	Schwann DCN+	-0.374204	-0.324506	0.675322	DC IL1B+
CDH1	KC 4	-0.162624	-0.324506	-0.393413	DC IL1B+
ITGAV	ILC	-0.438505	-0.324506	-0.195722	DC IL1B+
ITGB7	NK	-0.279736	-0.324506	0.131511	DC IL1B+
TNFSF10	Melano S100A4-	-0.325989	-0.324506	-0.411634	DC IL1B+
TNFSF13B	Schwann DCN+	-0.444138	-0.324506	1.65492	DC IL1B+
COL6A6	CapEC RGS5+EDNRB hi	-0.348956	-0.324522	-0.248003	DC IL1B+
PDGFC	Treg cycling	-0.165234	-0.324822	-0.0354456	DC IL1B+
CXCL3	Schwann LAMP5+	-0.277424	-0.324831	2.09822	DC IL1B+
ITGAL	ArtEC RGS5+IGFBP3+	-0.367063	-0.324831	-0.00496484	DC IL1B+
ITGB4	ArtEC RGS5+IGFBP3+	-0.231904	-0.324846	-0.383952	DC IL1B+
JAG2	KC cycling	0.0386294	-0.324846	-0.242753	DC IL1B+
JAG2	Mast cycling	-0.265284	-0.324846	-0.242753	DC IL1B+
JAM2	VenEC CCL15 hi	-0.382029	-0.324846	-0.198835	DC IL1B+
TIGIT	Melano IFI27 hi	-0.288855	-0.324846	-0.129014	DC IL1B+
C5	KC 2	-0.250727	-0.325294	-0.0559688	DC IL1B+
COL14A1	FB papillary	-0.112149	-0.325294	-0.36424	DC IL1B+
F10	DC 1 cycling	-0.375935	-0.325294	-0.346766	DC IL1B+
F10	LDC	-0.0506954	-0.325294	-0.346766	DC IL1B+
FGF7	PE RGS hi	0.350584	-0.325294	-0.307979	DC IL1B+
IGF1	VenEC CCL15 hi	-0.278584	-0.325294	-0.176933	DC IL1B+
PTPRZ1	FB DPEP1+	-0.232404	-0.325294	-0.263222	DC IL1B+
PTPRZ1	VenEC CCL14 hi	0.209334	-0.325294	-0.263222	DC IL1B+
XCL1	DC 2 CD83+	-0.279794	-0.325294	-0.0734	DC IL1B+
SPP1	ILC cycling	-0.143522	-0.32549	0.121023	DC IL1B+
CXCL3	Treg cycling	-0.628758	-0.325633	2.09822	DC IL1B+
TNFSF12	FB GDF10+	-0.767712	-0.325633	-0.136463	DC IL1B+
CRTAM	LEC	-0.44413	-0.325925	0.14105	DC IL1B+
CXCL12	MΦ STAB1 hi	-0.25936	-0.325925	-0.431155	DC IL1B+
BMP6	mmDC	-0.259615	-0.326146	0.149138	DC IL1B+
CXCL10	FB APOC1+	-0.289995	-0.326146	0.0829186	DC IL1B+
TGFA	DC MMP12+	-0.238109	-0.326146	-0.122038	DC IL1B+
TGFB2	Schwann LAMP5+	-0.334854	-0.32619	0.0765662	DC IL1B+
FBN1	SMC RERGL+	-0.312553	-0.326229	-0.37657	DC IL1B+
ENHO	Plasmablast	-0.203745	-0.326733	0.0823937	DC IL1B+
COL9A2	CapEC INSR hi	-0.391545	-0.327119	0.177037	DC IL1B+
ANGPT2	DC 1 cycling	-0.396008	-0.327223	-0.17064	DC IL1B+
CCL8	mmDC	-0.107101	-0.327223	-0.104827	DC IL1B+
COL16A1	LEC	-0.17941	-0.327223	-0.398755	DC IL1B+
CSPG4	HF	0.000319755	-0.327223	-0.159924	DC IL1B+
DLL4	SMC RERGL+	-0.370534	-0.327223	-0.0254375	DC IL1B+
EFNA5	LDC	-0.387694	-0.327223	-0.227111	DC IL1B+
FGF9	KC 4	-0.235368	-0.327223	-0.0284057	DC IL1B+
FGF9	DC 2	-0.266661	-0.327223	-0.0284057	DC IL1B+
IL19	CapEC INSR hi	-0.415386	-0.327223	-0.0337746	DC IL1B+
IL7	FB CPE+	-0.224083	-0.327223	-0.145548	DC IL1B+
ITGA3	MΦ STAB1 hi	-0.491301	-0.327223	-0.328204	DC IL1B+
ITGA3	Mast cycling	-0.348495	-0.327223	-0.328204	DC IL1B+
WNT7B	NK	-0.309145	-0.327223	-0.258646	DC IL1B+
CD52	PE RGS hi	-0.23038	-0.327473	0.992173	DC IL1B+
CD58	KC 4	-0.332931	-0.327473	0.725835	DC IL1B+
COPA	γδ T	-0.531034	-0.327473	0.236003	DC IL1B+
IL16	FB GDF10+	-0.598681	-0.327473	0.297299	DC IL1B+
ITGB2	KC cycling	-0.373355	-0.327473	1.45335	DC IL1B+
LTB	PE TGFBI+	-0.465068	-0.327473	0.0847862	DC IL1B+
TNF	DC 1	-0.375367	-0.327473	0.186002	DC IL1B+
VEGFA	DC 2 cycling	-0.303584	-0.327473	0.809272	DC IL1B+
ANGPT2	Melano S100A4+	-0.204204	-0.327583	-0.17064	DC IL1B+
CADM1	CapEC RGS5+EDNRB hi	-0.21567	-0.327583	-0.201556	DC IL1B+
EFNA5	CapEC RGS5+EDNRB hi	-0.346267	-0.327583	-0.227111	DC IL1B+
IFNG	Melano S100A4+	-0.224858	-0.327583	-0.0852014	DC IL1B+
ANGPT1	KC 5	-0.235108	-0.327599	-0.103754	DC IL1B+
DLL1	FB CPE+	-0.256635	-0.327599	-0.200946	DC IL1B+
IFNL1	Melano S100A4-	-0.311119	-0.327599	0.0200488	DC IL1B+
FAM3C	DC 2 cycling	-0.177829	-0.327833	-0.243754	DC IL1B+
FAM3C	MΦ SPP1+	-0.330389	-0.327833	-0.243754	DC IL1B+
GPI	KC 2	-0.380174	-0.327833	-0.126682	DC IL1B+
GPI	KC 3	-0.323222	-0.327833	-0.126682	DC IL1B+
PDGFC	Melano S100A4+	-0.354811	-0.328159	-0.0354456	DC IL1B+
CCL26	DC MMP12+	-0.273702	-0.328165	-0.147733	DC IL1B+
CCL26	Mast CD63 hi	-0.329412	-0.328165	-0.147733	DC IL1B+
CCL26	NK	-0.287117	-0.328165	-0.147733	DC IL1B+
CD200	Melano IFI27 hi	-0.245042	-0.328165	-0.0995566	DC IL1B+
COL4A4	DC MMP12+	-0.321193	-0.328165	-0.143563	DC IL1B+
COL4A4	Mast CD63 hi	-0.373325	-0.328165	-0.143563	DC IL1B+
COL4A4	NK	-0.292506	-0.328165	-0.143563	DC IL1B+
COL9A3	MΦ C1QA hi	-0.463133	-0.328165	-0.164387	DC IL1B+
CTLA4	FB APOC1+	-0.412987	-0.328165	-0.113829	DC IL1B+
EPGN	FB CDH19+	-0.35982	-0.328165	-0.0649687	DC IL1B+
FGF2	MΦ C1QA hi	-0.402088	-0.328165	-0.17989	DC IL1B+
JAM3	ILC	-0.337557	-0.328165	-0.25805	DC IL1B+
NPPC	KC 1	-0.35719	-0.328165	-0.0735384	DC IL1B+
OMD	KC 1	-0.37022	-0.328165	-0.266952	DC IL1B+
RSPO1	ILC	-0.33736	-0.328165	-0.146951	DC IL1B+
UCN	FB CDH19+	-0.327884	-0.328165	-0.0042539	DC IL1B+
DSC1	T FOS hi cycling	-0.300456	-0.328534	-0.337584	DC IL1B+
CD40LG	γδ T	-0.198558	-0.32858	-0.108463	DC IL1B+
GP1BA	FB APOC1+	-0.304633	-0.32858	0.0637546	DC IL1B+
WNT4	DC 2	-0.110176	-0.32858	-0.383269	DC IL1B+
MMP2	PE TGFBI+	-0.44039	-0.328909	-0.454887	DC IL1B+
CCL20	DC MMP12+	-0.42837	-0.328922	0.329696	DC IL1B+
CCL3L3	Mast cycling	-0.199761	-0.328922	0.555255	DC IL1B+
CCL5	ArtEC RGS5+IGFBP3+	-0.10941	-0.328922	-0.0998788	DC IL1B+
CD24	MΦ IL1B+	-0.515956	-0.328922	-0.212598	DC IL1B+
GLG1	FB APOC1+	-0.404497	-0.328922	-0.119036	DC IL1B+
ITGAV	KC 1	-0.374977	-0.328922	-0.195722	DC IL1B+
SEMA3C	DC 2 cycling	-0.275432	-0.328922	-0.249458	DC IL1B+
SEMA3C	Neutrophil	-0.00146771	-0.328922	-0.249458	DC IL1B+
TNFSF10	DC 1 cycling	-0.342765	-0.328922	-0.411634	DC IL1B+
VGF	Treg cycling	0.283984	-0.328942	0.0354734	DC IL1B+
ALOX5	Cornified KC 1	-0.402351	-0.329284	0.503262	DC IL1B+
DSC2	Melano S100A4+	-0.125588	-0.329284	-0.323604	DC IL1B+
BAG6	Melano S100A4+	-0.406931	-0.330033	-0.0233122	DC IL1B+
HLA-F	γδ T	-0.330363	-0.330033	-0.149926	DC IL1B+
SPN	FB CPE+	-0.440176	-0.330033	0.378288	DC IL1B+
JAG2	LEC	-0.251527	-0.330352	-0.242753	DC IL1B+
JAM2	MΦ C1QA hi	-0.324152	-0.330352	-0.198835	DC IL1B+
LIF	HF	-0.362618	-0.330352	-0.0428099	DC IL1B+
FGF7	HF	-0.104275	-0.330416	-0.307979	DC IL1B+
SPP1	FB papillary	-0.174504	-0.330416	0.121023	DC IL1B+
C3	Neutrophil	-0.234911	-0.330421	-0.271621	DC IL1B+
CCL19	Schwann NRXN1 hi	-0.2665	-0.330421	-0.190498	DC IL1B+
ICOSLG	Mast CD63 hi	-0.150813	-0.330421	0.4524	DC IL1B+
SIGLEC10	CapEC RGS5+EDNRB hi	-0.533333	-0.330784	0.196298	DC IL1B+
CCL18	KC cycling	-0.248108	-0.330923	-0.146868	DC IL1B+
COL8A2	PE RGS hi	-0.182952	-0.330923	-0.1906	DC IL1B+
EFNA4	ILC	-0.428745	-0.330923	-0.230711	DC IL1B+
GHRL	FB CCL19+IL4I1+	0.06909	-0.330923	0.191085	DC IL1B+
PODXL	ArtEC ICAM2 hi	-0.143013	-0.330923	-0.0969872	DC IL1B+
PODXL	VenEC RGS5+ACKR1 hi	-0.320869	-0.330923	-0.0969872	DC IL1B+
APP	Plasma IgA	-0.394439	-0.331014	-0.313382	DC IL1B+
COL12A1	FB papillary	-0.0840281	-0.331014	-0.341558	DC IL1B+
LAMC1	KC 3	-0.326339	-0.331014	-0.366523	DC IL1B+
CXCL10	Schwann MBP+	-0.294155	-0.331021	0.0829186	DC IL1B+
IL11	LDC	-0.35922	-0.331461	-0.00176125	DC IL1B+
IL6	DC 1 cycling	-0.297941	-0.331694	-0.0897464	DC IL1B+
NOV	CD8+ CTL IFNG hi	-0.45294	-0.331694	-0.130661	DC IL1B+
CD200	CapEC INSR hi	-0.322548	-0.331771	-0.0995566	DC IL1B+
CXCL11	LDC	-0.143	-0.331771	-0.0624601	DC IL1B+
ITGA7	KC 3	-0.210991	-0.331771	-0.131929	DC IL1B+
ITGA7	CD8+ CTL	-0.278637	-0.331771	-0.131929	DC IL1B+
JAM3	KC 2	-0.320539	-0.331771	-0.25805	DC IL1B+
MDK	VenEC CCL14 hi	-0.203795	-0.331771	-0.222235	DC IL1B+
RSPO1	KC 2	-0.320993	-0.331771	-0.146951	DC IL1B+
TGFB3	KC 1	-0.339458	-0.331771	-0.174759	DC IL1B+
TGFB3	γδ T	-0.345739	-0.331771	-0.174759	DC IL1B+
XCL2	KC cycling	-0.336889	-0.331771	-0.097038	DC IL1B+
XCL2	FB CCL19+IL4I1+	-0.295422	-0.331771	-0.097038	DC IL1B+
XCL2	FB CDH19+	-0.331329	-0.331771	-0.097038	DC IL1B+
ADM	Neutrophil	-0.289756	-0.331868	-0.102349	DC IL1B+
ALCAM	MΦ STAB1 hi	-0.425324	-0.331868	1.28517	DC IL1B+
CCL17	Schwann NRXN1 hi	-0.296019	-0.331868	0.675322	DC IL1B+
COPA	VenEC CCL15 hi	-0.367192	-0.331868	0.236003	DC IL1B+
CXCL2	FB APOC1+	-0.310813	-0.331868	1.80982	DC IL1B+
CXCL2	ArtEC ICAM2 hi	-0.492777	-0.331868	1.80982	DC IL1B+
EREG	FB CDH19+	-0.344551	-0.331868	1.26536	DC IL1B+
IL1B	ArtEC RGS5+IGFBP3+	-0.120135	-0.331868	5.21494	DC IL1B+
IL1RN	HF	-0.249728	-0.331868	1.54917	DC IL1B+
LGALS9	VenEC CCL15 hi	-0.289268	-0.331868	0.813989	DC IL1B+
PSAP	LEC	-0.399621	-0.331868	0.589634	DC IL1B+
PTPRC	FB GDF10+	-0.731472	-0.331868	0.98552	DC IL1B+
ALOX5	VenEC IL6+	-0.415412	-0.332233	0.503262	DC IL1B+
MIF	HF	-0.331862	-0.332233	-0.207007	DC IL1B+
PDGFB	Sweat gland 3	-0.259714	-0.332599	0.247896	DC IL1B+
SPN	CapEC RGS5+EDNRB hi	-0.424714	-0.332599	0.378288	DC IL1B+
VEGFB	Sweat gland 3	-0.342588	-0.332599	-0.296315	DC IL1B+
CD28	MΦ C1QA hi	-0.415392	-0.333105	-0.130504	DC IL1B+
IL24	VenEC CCL15 hi	-0.251887	-0.333105	-0.00367777	DC IL1B+
IL36RN	FB APOC1+	-0.439764	-0.333105	-0.0267013	DC IL1B+
ITGB4	FB CCL19+APOE+	-0.448217	-0.333105	-0.383952	DC IL1B+
JAM2	CD8+ CTL	-0.268489	-0.333105	-0.198835	DC IL1B+
TIGIT	DC 2 CD83+	-0.271284	-0.333105	-0.129014	DC IL1B+
CCL3L3	Melano IFI27 hi	-0.29325	-0.333337	0.555255	DC IL1B+
CDH1	KC 2	-0.0906554	-0.333337	-0.393413	DC IL1B+
COL6A2	CD8+ CTL	-0.273001	-0.333337	-0.565397	DC IL1B+
TNFSF14	FB CPE+	-0.488072	-0.333337	0.300872	DC IL1B+
ANGPT2	γδ T	-0.277216	-0.33334	-0.17064	DC IL1B+
CADM1	CapEC INSR hi	-0.385643	-0.33334	-0.201556	DC IL1B+
COL16A1	Mast CD63 hi	-0.297609	-0.33334	-0.398755	DC IL1B+
COL4A2	KC cycling	0.013289	-0.33334	-0.310968	DC IL1B+
COL4A2	FB GDF10+	-0.21205	-0.33334	-0.310968	DC IL1B+
COL4A2	DC 2 cycling	-0.406572	-0.33334	-0.310968	DC IL1B+
COL6A6	FB CDH19+	-0.315988	-0.33334	-0.248003	DC IL1B+
COL8A1	mmDC	-0.452677	-0.33334	-0.0754611	DC IL1B+
COL8A1	Mast cycling	-0.319529	-0.33334	-0.0754611	DC IL1B+
EFNA5	T FOS hi	-0.163466	-0.33334	-0.227111	DC IL1B+
GDF15	ArtEC ICAM2 hi	-0.287758	-0.33334	-0.0761923	DC IL1B+
ITGA3	DC MMP12+	-0.263	-0.33334	-0.328204	DC IL1B+
PLA2G2A	Cap EC RGS5+EDNRB hi MCAM hi	-0.261248	-0.33334	-0.208322	DC IL1B+
VCAM1	mmDC	-0.441537	-0.33334	-0.263424	DC IL1B+
VCAM1	Mast cycling	-0.349246	-0.33334	-0.263424	DC IL1B+
CD58	Plasma IgG	-0.419402	-0.333448	0.725835	DC IL1B+
TNC	Schwann NRXN1 hi	-0.314923	-0.333448	-0.346281	DC IL1B+
ANGPT1	Plasma IgA	-0.322142	-0.333832	-0.103754	DC IL1B+
DSG2	Plasma IgA	-0.311642	-0.333832	-0.0546139	DC IL1B+
COL18A1	FB CPE+	-0.30273	-0.333982	-0.509133	DC IL1B+
TGFB2	CapEC INSR hi	-0.40726	-0.333982	0.0765662	DC IL1B+
TGFB2	Mast CD63 hi	-0.27909	-0.333982	0.0765662	DC IL1B+
LGALS9	PE/SMC GEM hi	-0.393339	-0.334434	0.813989	DC IL1B+
ITGAX	Melano S100A4+	-0.0828173	-0.334802	1.36708	DC IL1B+
CADM4	VenEC CCL14 hi	-0.272382	-0.334916	0.0998617	DC IL1B+
DSC1	γδ T	-0.163008	-0.334916	-0.337584	DC IL1B+
BMP7	Plasma IgA	-0.238308	-0.335466	-0.26305	DC IL1B+
CNTF	Plasma IgA	-0.253412	-0.335466	-0.021759	DC IL1B+
COL9A3	Plasma IgA	-0.199261	-0.335466	-0.164387	DC IL1B+
CTLA4	Plasma IgA	-0.221211	-0.335466	-0.113829	DC IL1B+
CXCL11	Plasma IgA	-0.2314	-0.335466	-0.0624601	DC IL1B+
EDN2	Plasma IgA	-0.236971	-0.335466	-0.0915925	DC IL1B+
EPB41L1	Plasma IgA	-0.253434	-0.335466	-0.168244	DC IL1B+
EPGN	Plasma IgG	-0.226392	-0.335466	-0.0649687	DC IL1B+
FGF2	Plasma IgA	-0.249108	-0.335466	-0.17989	DC IL1B+
GUCA2B	Plasma IgG	-0.217582	-0.335466	0.0342396	DC IL1B+
IGFL1	Plasma IgA	-0.247851	-0.335466	-0.152265	DC IL1B+
INHBB	Plasma IgA	-0.192853	-0.335466	-0.13546	DC IL1B+
ITGA9	Plasma IgG	-0.183967	-0.335466	-0.131082	DC IL1B+
L1CAM	Plasma IgA	-0.208718	-0.335466	-0.0901954	DC IL1B+
NPPC	Plasma IgA	-0.253209	-0.335466	-0.0735384	DC IL1B+
OMD	Plasma IgA	-0.248938	-0.335466	-0.266952	DC IL1B+
SIRPG	Plasma IgA	-0.248694	-0.335466	-0.0740806	DC IL1B+
TNC	Cornified KC 2	-0.2571	-0.335466	-0.346281	DC IL1B+
TSLP	Plasma IgA	-0.196273	-0.335466	-0.127698	DC IL1B+
UCN	Plasma IgG	-0.242147	-0.335466	-0.0042539	DC IL1B+
COL14A1	KC cycling	-0.0767863	-0.335539	-0.36424	DC IL1B+
CXCL8	B Naive/Mem	-0.676003	-0.335539	4.8227	DC IL1B+
FGF23	Schwann NRXN1 hi	-0.342517	-0.335539	0.0975516	DC IL1B+
FLT3LG	KC cycling	-0.462042	-0.335539	-0.154155	DC IL1B+
IGF1	KC 1	0.268606	-0.335539	-0.176933	DC IL1B+
IL22	Schwann NRXN1 hi	-0.313199	-0.335539	-0.0850458	DC IL1B+
TGFB1	B Naive/Mem	-0.702787	-0.335539	0.512299	DC IL1B+
FBN1	CapEC RGS5+FABP4+	-0.231983	-0.335617	-0.37657	DC IL1B+
PODXL	SMC DES+	-0.0128121	-0.335617	-0.0969872	DC IL1B+
AMH	γδ T	-0.32084	-0.335858	0.000745892	DC IL1B+
DLL1	KC 3	-0.269762	-0.335858	-0.200946	DC IL1B+
DLL1	SMC DES+	-0.268722	-0.335858	-0.200946	DC IL1B+
JAM2	FB papillary	-0.0865685	-0.335858	-0.198835	DC IL1B+
SAA1	FB CCL19+APOE+	-0.229522	-0.335858	-0.081991	DC IL1B+
WNT5B	MΦ STAB1 hi	-0.447218	-0.335858	-0.0678484	DC IL1B+
APP	FB NGFR+	-0.296262	-0.336264	-0.313382	DC IL1B+
COPA	ArtEC RGS5+IGFBP3+	-0.168876	-0.336264	0.236003	DC IL1B+
IL1RN	VenEC CCL14 hi	-0.33716	-0.336264	1.54917	DC IL1B+
ITGB1	HF	-0.420419	-0.336264	-0.222521	DC IL1B+
PSAP	KC 4	-0.27891	-0.336264	0.589634	DC IL1B+
PTPRC	SMC RERGL+	-0.444879	-0.336264	0.98552	DC IL1B+
TGFB1	FB CCL19+APOE+	-0.441775	-0.336264	0.512299	DC IL1B+
TGFB2	KC cycling	-0.115117	-0.336269	0.0765662	DC IL1B+
FBN1	Plasmablast	-0.216588	-0.336431	-0.37657	DC IL1B+
MIF	LDC	-0.00140412	-0.336634	-0.207007	DC IL1B+
MIF	Mast cycling	-0.269117	-0.336634	-0.207007	DC IL1B+
IL18	Sweat gland 3	-0.43845	-0.337004	-0.298836	DC IL1B+
IL15	Schwann MBP+	-0.305795	-0.337061	0.0216608	DC IL1B+
COL7A1	B Naive/Mem	-0.290436	-0.33755	-0.317392	DC IL1B+
LAMC1	B Naive/Mem	-0.33084	-0.33755	-0.366523	DC IL1B+
CCL5	FB papillary	-0.208352	-0.337752	-0.0998788	DC IL1B+
CDH1	CD8+ CTL IFNG hi	-0.332946	-0.337752	-0.393413	DC IL1B+
DSC2	FB CPE+	-0.593624	-0.337752	-0.323604	DC IL1B+
ICAM3	DC 2	-0.462024	-0.337752	0.132851	DC IL1B+
YARS	VenEC CCL15 hi	-0.283739	-0.337752	-0.136728	DC IL1B+
YARS	DC MMP12+	-0.380395	-0.337752	-0.136728	DC IL1B+
IL15	MΦ FNIP2 hi	-0.404764	-0.338123	0.0216608	DC IL1B+
COL12A1	MΦ STAB1 hi	-0.300803	-0.338316	-0.341558	DC IL1B+
CSF1	γδ T	-0.123144	-0.338316	-0.288497	DC IL1B+
FGF18	Schwann NRXN1 hi	-0.202542	-0.338316	-0.125471	DC IL1B+
CD6	ILC cycling	-0.24531	-0.338346	-0.102922	DC IL1B+
ITGB5	KC 5	-0.34754	-0.338557	-0.446128	DC IL1B+
POMC	KC 3	-0.337444	-0.338557	0.0249352	DC IL1B+
ITGB4	HF	0.0411682	-0.33861	-0.383952	DC IL1B+
ITGB4	FB APOC1+	-0.439461	-0.33861	-0.383952	DC IL1B+
ITGA5	HF	-0.171528	-0.338834	0.456105	DC IL1B+
MIF	FB papillary	-0.12414	-0.338834	-0.207007	DC IL1B+
SEMA4A	MΦ FNIP2 hi	-0.440881	-0.338834	0.114382	DC IL1B+
CNTF	FB CCL19+IL4I1+	-0.298478	-0.338984	-0.021759	DC IL1B+
EDN2	NK	-0.304426	-0.338984	-0.0915925	DC IL1B+
L1CAM	FB CCL19+IL4I1+	-0.196904	-0.338984	-0.0901954	DC IL1B+
MDK	KC 4	-0.141209	-0.338984	-0.222235	DC IL1B+
MDK	CapEC RGS5+FABP4+	-0.178422	-0.338984	-0.222235	DC IL1B+
TSLP	NK	-0.238789	-0.338984	-0.127698	DC IL1B+
VWF	DC 1	-0.258692	-0.338984	-0.171677	DC IL1B+
WNT5A	KC 1	-0.205934	-0.338984	-0.188146	DC IL1B+
WNT5A	Sebaceous gland	-0.147025	-0.338984	-0.188146	DC IL1B+
WNT5A	MΦ STAB1 hi	-0.0266965	-0.338984	-0.188146	DC IL1B+
XCL2	SMC DES+	-0.264547	-0.338984	-0.097038	DC IL1B+
CADM4	DC MMP12+	-0.266524	-0.339412	0.0998617	DC IL1B+
CXCL12	CapEC INSR hi	-0.156563	-0.339412	-0.431155	DC IL1B+
CXCL12	DC MMP12+	-0.202667	-0.339412	-0.431155	DC IL1B+
SIGLEC10	HF	-0.428283	-0.339412	0.196298	DC IL1B+
ANGPT2	CD8+ CTL	-0.286276	-0.339456	-0.17064	DC IL1B+
FGF9	FB CCL19+IL4I1+	-0.320848	-0.339456	-0.0284057	DC IL1B+
ITGA2	DC 2	-0.22585	-0.339456	-0.257636	DC IL1B+
KITLG	FB CPE+	-0.176459	-0.339456	-0.294472	DC IL1B+
FGF18	Schwann LAMP5+	-0.220032	-0.339464	-0.125471	DC IL1B+
ESAM	Plasma IgA	-0.393115	-0.339623	-0.145853	DC IL1B+
MICB	VenEC CCL15 hi	-0.517606	-0.340021	0.157378	DC IL1B+
COL6A3	Schwann LAMP5+	-0.387169	-0.340026	-0.460488	DC IL1B+
BMP2	CD8+ CTL	-0.0337124	-0.340311	-0.254672	DC IL1B+
CCL21	CapEC INSR hi	-0.0608361	-0.340311	-0.105024	DC IL1B+
CD6	Melano IFI27 hi	-0.286055	-0.340311	-0.102922	DC IL1B+
CXCL5	T FOS hi	-0.308877	-0.340311	0.470177	DC IL1B+
CCL3L3	Melano S100A4+	0.0131318	-0.340333	0.555255	DC IL1B+
GDF11	Treg cycling	-0.169395	-0.340333	0.0738764	DC IL1B+
LTA	CapEC RGS5+EDNRB hi	-0.258834	-0.340361	-0.0452287	DC IL1B+
ADM	FB APOC1+	-0.378808	-0.340659	-0.102349	DC IL1B+
AREG	FB NGFR+	-0.412006	-0.340659	0.998594	DC IL1B+
AREG	VenEC CCL14 hi	-0.444005	-0.340659	0.998594	DC IL1B+
ARF1	CapEC INSR hi	-0.325002	-0.340659	-0.0254929	DC IL1B+
CD58	CD8+ CTL IFNG hi	-0.284159	-0.340659	0.725835	DC IL1B+
CXCL8	ILC	-0.451773	-0.340659	4.8227	DC IL1B+
EREG	ArtEC SOS1 hi	-0.320656	-0.340659	1.26536	DC IL1B+
SEMA4A	Treg	-0.431369	-0.340659	0.114382	DC IL1B+
TIMP1	KC 3	-0.222794	-0.340659	0.946563	DC IL1B+
BST2	Plasmablast	-0.23634	-0.340662	0.265092	DC IL1B+
CD34	Neutrophil	-0.227105	-0.340662	-0.251878	DC IL1B+
F10	ArtEC ICAM2 hi	-0.0499469	-0.340662	-0.346766	DC IL1B+
GDF9	FB CCL19+APOE+	-0.494102	-0.340662	-0.0439887	DC IL1B+
IL22	VenEC CCL15 hi	-0.277473	-0.340662	-0.0850458	DC IL1B+
IL22	LEC	-0.427189	-0.340662	-0.0850458	DC IL1B+
PTPRZ1	FB CCL19+APOE+	-0.14598	-0.340662	-0.263222	DC IL1B+
WNT11	Melano IFI27 hi	-0.37353	-0.340662	-0.0971287	DC IL1B+
XCL1	NK	0.00252457	-0.340662	-0.0734	DC IL1B+
FGF18	ArtEC RGS5+IGFBP3+	-0.228791	-0.34075	-0.125471	DC IL1B+
GAS6	Plasma IgA	-0.168868	-0.34075	-0.31093	DC IL1B+
IL6	Melano S100A4-	-0.375746	-0.340844	-0.0897464	DC IL1B+
WNT7B	Schwann DCN+	-0.313958	-0.340958	-0.258646	DC IL1B+
IL1B	CapEC RGS5+EDNRB hi	-0.722771	-0.341034	5.21494	DC IL1B+
DLL1	DC MMP12+	-0.186206	-0.341363	-0.200946	DC IL1B+
DLL1	Mast CD63 hi	-0.10802	-0.341363	-0.200946	DC IL1B+
IL36RN	VenEC CCL14 hi	-0.16329	-0.341363	-0.0267013	DC IL1B+
SAA1	FB GDF10+	-0.223817	-0.341363	-0.081991	DC IL1B+
IL36RN	CapEC RGS5+EDNRB hi	-0.0056939	-0.341739	-0.0267013	DC IL1B+
AREG	Schwann DCN+	-0.34731	-0.342167	0.998594	DC IL1B+
CCL20	MΦ STAB1 hi	-0.39833	-0.342167	0.329696	DC IL1B+
COL6A2	FB CCL19+IL4I1+	-0.0981801	-0.342167	-0.565397	DC IL1B+
ENHO	HF	-0.337533	-0.342167	0.0823937	DC IL1B+
ENHO	CapEC EDNRB hi	-0.34668	-0.342167	0.0823937	DC IL1B+
FN1	VenEC RGS5+ACKR1 hi	-0.295276	-0.342167	-0.40785	DC IL1B+
GDF11	Pathological T cells	-0.103634	-0.342167	0.0738764	DC IL1B+
ITGAV	Mast CD63 hi	-0.221815	-0.342167	-0.195722	DC IL1B+
TNFSF14	KC 2	-0.483256	-0.342167	0.300872	DC IL1B+
TNFSF15	CapEC INSR hi	-0.220782	-0.342243	0.346834	DC IL1B+
MICA	Plasma IgG	-0.376531	-0.342343	-0.0617076	DC IL1B+
HEBP1	Sweat gland 3	-0.288575	-0.34262	-0.252514	DC IL1B+
EFNA4	Plasma IgA	-0.3736	-0.343084	-0.230711	DC IL1B+
COL9A2	MΦ SPP1+	-0.37244	-0.343132	0.177037	DC IL1B+
EFNA3	KC 1	-0.363374	-0.343132	-0.334955	DC IL1B+
EFNA3	KC 4	-0.412841	-0.343132	-0.334955	DC IL1B+
IL6	FB papillary	-0.155485	-0.343132	-0.0897464	DC IL1B+
NOV	HF	-0.163515	-0.343132	-0.130661	DC IL1B+
TNFSF8	MΦ SPP1+	-0.349469	-0.343132	0.117589	DC IL1B+
ALCAM	T FOS hi cycling	-0.304529	-0.343235	1.28517	DC IL1B+
APP	CapEC RGS5+EDNRB hi	-0.24976	-0.343235	-0.313382	DC IL1B+
FAM3C	Mast cycling	-0.371382	-0.343235	-0.243754	DC IL1B+
ITGAE	KC cycling	-0.10883	-0.343235	-0.230966	DC IL1B+
PDGFB	FB GDF10+	-0.468484	-0.343235	0.247896	DC IL1B+
TNFSF12	ArtEC RGS5+IGFBP3+	-0.146925	-0.343235	-0.136463	DC IL1B+
BMP6	Schwann LAMP5+	-0.420335	-0.343264	0.149138	DC IL1B+
VGF	T FOS hi cycling	0.0295689	-0.343561	0.0354734	DC IL1B+
HLA-F	Sweat gland 3	-0.561611	-0.343612	-0.149926	DC IL1B+
CLCF1	KC 1	-0.382463	-0.343907	0.192311	DC IL1B+
CLCF1	HF	-0.372628	-0.343907	0.192311	DC IL1B+
BMP4	FB NGFR+	-0.277692	-0.344116	-0.33666	DC IL1B+
DLL1	CapEC RGS5+EDNRB hi	-0.263048	-0.344495	-0.200946	DC IL1B+
BMP2	VenEC CCL14 hi	-0.321752	-0.345005	-0.254672	DC IL1B+
EFNA4	FB papillary	-0.339805	-0.345005	-0.230711	DC IL1B+
FBN1	CapEC EDNRB hi	-0.40866	-0.345005	-0.37657	DC IL1B+
GHRL	ArtEC ICAM2 hi	-0.3207	-0.345005	0.191085	DC IL1B+
GHRL	NK	-0.2727	-0.345005	0.191085	DC IL1B+
ITGA10	Mast CD63 hi	-0.176136	-0.345005	-0.0124655	DC IL1B+
LTB	ILC cycling	-0.0295714	-0.345005	0.0847862	DC IL1B+
SEMA3F	DC 2	-0.171195	-0.345005	-0.302856	DC IL1B+
SEMA3F	Mast CD63 hi	-0.0687073	-0.345005	-0.302856	DC IL1B+
AIMP1	SMC RERGL+	-0.206366	-0.345055	-0.261679	DC IL1B+
BAG6	FB NGFR+	-0.338685	-0.345055	-0.0233122	DC IL1B+
BST2	SMC DES+	-0.557608	-0.345055	0.265092	DC IL1B+
CD52	Melano S100A4-	-0.322333	-0.345055	0.992173	DC IL1B+
EREG	FB CCL19+APOE+	-0.467154	-0.345055	1.26536	DC IL1B+
IL1B	DC 1 cycling	-0.547022	-0.345055	5.21494	DC IL1B+
IL1RN	Sebaceous gland	-0.140672	-0.345055	1.54917	DC IL1B+
EFNA3	PE RGS hi	-0.250001	-0.345419	-0.334955	DC IL1B+
NOV	FB dermal papilla	-0.259534	-0.345419	-0.130661	DC IL1B+
COL3A1	FB DPEP1+	-0.413234	-0.345435	-0.483735	DC IL1B+
ANGPT2	LDC	-0.115987	-0.345572	-0.17064	DC IL1B+
COL4A2	DC 2	-0.253718	-0.345572	-0.310968	DC IL1B+
COL4A2	MΦ SPP1+	-0.309642	-0.345572	-0.310968	DC IL1B+
CSF2	KC cycling	-0.337436	-0.345572	-0.0607715	DC IL1B+
CSPG4	LEC	-0.20962	-0.345572	-0.159924	DC IL1B+
DLL4	DC IL1B+	-0.34719	-0.345572	-0.0254375	DC IL1B+
EFNA5	FB CDH19+	-0.398778	-0.345572	-0.227111	DC IL1B+
IFNG	ArtEC ICAM2 hi	-0.323437	-0.345572	-0.0852014	DC IL1B+
IL20	Sebaceous gland	-0.22651	-0.345572	-0.0585238	DC IL1B+
IL7	DC 2 CD83+	-0.291891	-0.345572	-0.145548	DC IL1B+
ITGA2	CD8+ CTL	-0.358804	-0.345572	-0.257636	DC IL1B+
KITLG	γδ T	-0.285272	-0.345572	-0.294472	DC IL1B+
LAMA3	VenEC CCL15 hi	-0.00156123	-0.345572	-0.218565	DC IL1B+
PLA2G2A	T CREM lo FOS lo	-0.336654	-0.345572	-0.208322	DC IL1B+
TNFSF4	mmDC	-0.512652	-0.345572	-0.0508827	DC IL1B+
COL15A1	FB CPE+	-0.251671	-0.345785	-0.328669	DC IL1B+
IGF1	DC 2 CD83+	-0.325382	-0.345785	-0.176933	DC IL1B+
IL1B	B Naive/Mem	-0.819686	-0.345785	5.21494	DC IL1B+
INHBA	B Naive/Mem	-0.384694	-0.345785	0.772522	DC IL1B+
PTPRZ1	γδ T	0.0192456	-0.345785	-0.263222	DC IL1B+
SPP1	DC 1 cycling	-0.292773	-0.345785	0.121023	DC IL1B+
IL10	Sweat gland 3	-0.474648	-0.345815	0.449152	DC IL1B+
COL4A2	Treg cycling	-0.197729	-0.345953	-0.310968	DC IL1B+
CD34	Sweat gland 3	-0.266817	-0.346165	-0.251878	DC IL1B+
COL27A1	γδ T	-0.294189	-0.346196	-0.288969	DC IL1B+
COL9A3	CD8+ CTL	-0.259097	-0.346196	-0.164387	DC IL1B+
EDA	HF	-0.259857	-0.346196	-0.0819212	DC IL1B+
EPGN	FB NGFR+	-0.265019	-0.346196	-0.0649687	DC IL1B+
FGF2	CD8+ CTL	-0.331317	-0.346196	-0.17989	DC IL1B+
INHBB	KC 1	-0.212463	-0.346196	-0.13546	DC IL1B+
ITGA7	Sebaceous gland	-0.215046	-0.346196	-0.131929	DC IL1B+
JAM3	DC 2	-0.291996	-0.346196	-0.25805	DC IL1B+
RSPO1	DC 2	-0.29213	-0.346196	-0.146951	DC IL1B+
SELP	γδ T	-0.263696	-0.346196	-0.0987647	DC IL1B+
TGFB3	PE RGS hi	-0.263128	-0.346196	-0.174759	DC IL1B+
UCN	FB NGFR+	-0.299326	-0.346196	-0.0042539	DC IL1B+
VWF	Pathological T cells	-0.286987	-0.346196	-0.171677	DC IL1B+
EPGN	Treg cycling	-0.24141	-0.346577	-0.0649687	DC IL1B+
UCN	Treg cycling	-0.26434	-0.346577	-0.0042539	DC IL1B+
CCL20	FB CDH19+	-0.31881	-0.346582	0.329696	DC IL1B+
CD58	Schwann DCN+	-0.402755	-0.346582	0.725835	DC IL1B+
EFNB1	ArtEC ICAM2 hi	-0.362356	-0.346582	-0.25863	DC IL1B+
ITGB7	FB CDH19+	-0.406951	-0.346582	0.131511	DC IL1B+
JAG1	VenEC CCL14 hi	-0.454656	-0.346582	-0.334155	DC IL1B+
THBS1	CD8+ CTL	-0.403403	-0.346582	-0.00926173	DC IL1B+
CCL22	KC cycling	0.0348574	-0.346688	0.782917	DC IL1B+
CCL4L2	DC 1	-0.365967	-0.346688	0.237634	DC IL1B+
CD28	FB GDF10+	-0.32103	-0.346869	-0.130504	DC IL1B+
COL5A1	FB CDH19+	-0.354081	-0.346869	-0.381207	DC IL1B+
DSG2	VenEC CCL14 hi	-0.323165	-0.346869	-0.0546139	DC IL1B+
IL24	KC 5	-0.315133	-0.346869	-0.00367777	DC IL1B+
LIF	FB DPEP1+	-0.256365	-0.346869	-0.0428099	DC IL1B+
CCL3L3	CapEC RGS5+EDNRB hi	-0.16965	-0.346963	0.555255	DC IL1B+
SLURP1	CapEC RGS5+EDNRB hi	-0.0696227	-0.34707	-0.189763	DC IL1B+
LAMA3	MΦ IL1B+	-0.37156	-0.347101	-0.218565	DC IL1B+
ALOX5	Sweat gland 1	-0.342726	-0.347635	0.503262	DC IL1B+
IL18	FB CPE+	-0.627655	-0.347635	-0.298836	DC IL1B+
ITGAE	Melano IFI27 hi	-0.147401	-0.347635	-0.230966	DC IL1B+
ITGAX	γδ T	-0.211048	-0.347635	1.36708	DC IL1B+
TNF	T FOS hi cycling	-0.391846	-0.347635	0.186002	DC IL1B+
ITGA1	ArtEC ICAM2 hi	0.116786	-0.347707	-0.149124	DC IL1B+
ITGAL	SMC RERGL+	-0.410072	-0.347707	-0.00496484	DC IL1B+
CCL13	CapEC RGS5+EDNRB hi	-0.217174	-0.347734	-0.13851	DC IL1B+
CALCA	Schwann MBP+	-0.238177	-0.347854	-0.0252782	DC IL1B+
CCL14	Schwann MBP+	-0.238177	-0.347854	-0.0880214	DC IL1B+
CCL7	Schwann MBP+	-0.238177	-0.347854	-0.0494075	DC IL1B+
COL11A2	Schwann MBP+	-0.238177	-0.347854	-0.039778	DC IL1B+
COL13A1	Schwann MBP+	-0.238177	-0.347854	-0.151633	DC IL1B+
COL21A1	Schwann MBP+	-0.238177	-0.347854	-0.17399	DC IL1B+
CXCL6	Schwann MBP+	-0.238177	-0.347854	-0.0281522	DC IL1B+
GDF10	Schwann MBP+	-0.238177	-0.347854	-0.122843	DC IL1B+
GDNF	Schwann MBP+	-0.238177	-0.347854	-0.0811407	DC IL1B+
HGF	Schwann MBP+	-0.238177	-0.347854	-0.0868389	DC IL1B+
IL26	Schwann MBP+	-0.238177	-0.347854	-0.0942731	DC IL1B+
ITGA11	Schwann MBP+	-0.238177	-0.347854	-0.159136	DC IL1B+
ITGB3	Schwann MBP+	-0.238177	-0.347854	-0.0823585	DC IL1B+
MADCAM1	Schwann MBP+	-0.238177	-0.347854	-0.0553536	DC IL1B+
NTF3	Schwann MBP+	-0.238177	-0.347854	-0.119018	DC IL1B+
NTS	Schwann MBP+	-0.238177	-0.347854	-0.0532104	DC IL1B+
PDGFD	Schwann MBP+	-0.238177	-0.347854	-0.205839	DC IL1B+
PLG	Schwann MBP+	-0.238177	-0.347854	-0.0101393	DC IL1B+
PROK2	Schwann MBP+	-0.238177	-0.347854	-0.0262791	DC IL1B+
SCT	Schwann MBP+	-0.238177	-0.347854	-0.012792	DC IL1B+
SEMA3A	Schwann MBP+	-0.238177	-0.347854	-0.132977	DC IL1B+
SEMA3E	Schwann MBP+	-0.238177	-0.347854	-0.112738	DC IL1B+
SEMA5A	Schwann MBP+	-0.238177	-0.347854	-0.209008	DC IL1B+
VEGFC	Schwann MBP+	-0.238177	-0.347854	-0.148751	DC IL1B+
WNT7A	Schwann MBP+	-0.238177	-0.347854	-0.103655	DC IL1B+
VEGFB	Treg cycling	-0.482272	-0.348018	-0.296315	DC IL1B+
CD70	γδ T	-0.0906776	-0.348051	-0.102573	DC IL1B+
CXCL10	Schwann NRXN1 hi	-0.352298	-0.348051	0.0829186	DC IL1B+
POMC	CapEC RGS5+EDNRB hi	0.0443986	-0.34809	0.0249352	DC IL1B+
CCL26	Treg cycling	-0.255532	-0.348382	-0.147733	DC IL1B+
CCL26	T FOS hi cycling	-0.303083	-0.348382	-0.147733	DC IL1B+
COL4A4	Treg cycling	-0.251746	-0.348382	-0.143563	DC IL1B+
COL4A4	T FOS hi cycling	-0.289296	-0.348382	-0.143563	DC IL1B+
CXCL11	Treg cycling	-0.256227	-0.348382	-0.0624601	DC IL1B+
CCL2	Mast CD63 hi	-0.0264972	-0.34891	-0.383377	DC IL1B+
MICB	PE RGS hi	-0.359964	-0.34891	0.157378	DC IL1B+
AREG	Melano S100A4-	-0.315905	-0.349451	0.998594	DC IL1B+
CD58	FB CDH19+	-0.445682	-0.349451	0.725835	DC IL1B+
CXCL2	Schwann NRXN1 hi	-0.232003	-0.349451	1.80982	DC IL1B+
ENTPD1	VenEC RGS5+ACKR1 hi	-0.258398	-0.349451	0.673932	DC IL1B+
TNF	DC 2	-0.467958	-0.349451	0.186002	DC IL1B+
IL13	Schwann LAMP5+	-0.332585	-0.349572	-0.0841827	DC IL1B+
IL36G	Sweat gland 2	-0.403082	-0.349622	-0.101975	DC IL1B+
IL36G	ILC	-0.270328	-0.349622	-0.101975	DC IL1B+
WNT5B	mmDC	-0.397001	-0.349622	-0.0678484	DC IL1B+
CD6	FB CCL19+IL4I1+	-0.261745	-0.349699	-0.102922	DC IL1B+
COL5A2	SMC DES+	0.270375	-0.349699	-0.401848	DC IL1B+
COL8A2	KC 5	-0.330841	-0.349699	-0.1906	DC IL1B+
CXCL5	FB GDF10+	-0.357937	-0.349699	0.470177	DC IL1B+
ADM	Melano S100A4+	-0.117166	-0.349835	-0.102349	DC IL1B+
CD52	MΦ EGR1+	-0.361	-0.349835	0.992173	DC IL1B+
COL3A1	KC 3	-0.324781	-0.349835	-0.483735	DC IL1B+
ITGAE	KC 5	-0.229212	-0.349835	-0.230966	DC IL1B+
ITGAE	MΦ SPP1+	-0.235083	-0.349835	-0.230966	DC IL1B+
ITGA6	KC cycling	-0.0589541	-0.349994	-0.409343	DC IL1B+
WNT2B	FB dermal papilla	-0.338071	-0.349994	0.0175337	DC IL1B+
BMP2	Sweat gland 3	-0.38288	-0.350084	-0.254672	DC IL1B+
ITGA6	T FOS hi cycling	-0.208371	-0.35038	-0.409343	DC IL1B+
CD40LG	KC 1	0.196612	-0.350485	-0.108463	DC IL1B+
COL5A3	KC 2	-0.443729	-0.350485	-0.273159	DC IL1B+
SIGLEC1	VenEC CCL15 hi	-0.249246	-0.350485	-0.0475429	DC IL1B+
VGF	Mast CD63 hi	0.0732277	-0.350485	0.0354734	DC IL1B+
WNT4	NK	-0.0409128	-0.350485	-0.383269	DC IL1B+
F10	DC 2 cycling	-0.466057	-0.350907	-0.346766	DC IL1B+
FLT3LG	ArtEC ICAM2 hi	-0.296621	-0.350907	-0.154155	DC IL1B+
IGF1	CD8+ CTL	0.099967	-0.350907	-0.176933	DC IL1B+
PROS1	SMC DES+	-0.240709	-0.350907	-0.375636	DC IL1B+
PROS1	NK	-0.422573	-0.350907	-0.375636	DC IL1B+
COL6A2	MΦ SPP1+	-0.361266	-0.350997	-0.565397	DC IL1B+
DSC2	HF	-0.338552	-0.350997	-0.323604	DC IL1B+
DSC2	FB DPEP1+	-0.188362	-0.350997	-0.323604	DC IL1B+
GLG1	KC 1	-0.147545	-0.350997	-0.119036	DC IL1B+
THBS1	PE RGS hi	-0.324362	-0.350997	-0.00926173	DC IL1B+
YARS	Sebaceous gland	-0.0434783	-0.350997	-0.136728	DC IL1B+
C3	CapEC RGS5+EDNRB hi	-0.167079	-0.351036	-0.271621	DC IL1B+
CCL4L2	MΦ STAB1 hi	-0.195215	-0.351133	0.237634	DC IL1B+
COL6A1	γδ T	-0.408789	-0.351133	-0.575345	DC IL1B+
ULBP2	Treg cycling	0.0120242	-0.351385	-0.0449747	DC IL1B+
ANGPT2	MΦ C1QA hi	-0.550444	-0.351689	-0.17064	DC IL1B+
CADM1	KC 1	-0.335293	-0.351689	-0.201556	DC IL1B+
CADM1	FB papillary	-0.593093	-0.351689	-0.201556	DC IL1B+
CADM3	NK	-0.376888	-0.351689	-0.20803	DC IL1B+
COL4A1	ArtEC ICAM2 hi	-0.287474	-0.351689	-0.294266	DC IL1B+
GDF15	VenEC CCL14 hi	-0.196621	-0.351689	-0.0761923	DC IL1B+
IFNG	KC cycling	-0.416588	-0.351689	-0.0852014	DC IL1B+
IFNG	LDC	-0.405697	-0.351689	-0.0852014	DC IL1B+
IL19	FB DPEP1+	-0.237801	-0.351689	-0.0337746	DC IL1B+
IL7	KC 3	-0.339986	-0.351689	-0.145548	DC IL1B+
IL7	KC 5	-0.262149	-0.351689	-0.145548	DC IL1B+
ITGA2	FB CCL19+IL4I1+	-0.287004	-0.351689	-0.257636	DC IL1B+
KITLG	DC 2 CD83+	-0.30874	-0.351689	-0.294472	DC IL1B+
POMC	B Naive/Mem	-0.247072	-0.351906	0.0249352	DC IL1B+
HLA-F	FB APOC1+	-0.572208	-0.352035	-0.149926	DC IL1B+
IL1B	T FOS hi cycling	-0.687807	-0.352035	5.21494	DC IL1B+
ITGA5	PE RGS hi	-0.182382	-0.352035	0.456105	DC IL1B+
TNFSF12	FB CPE+	-0.772027	-0.352035	-0.136463	DC IL1B+
IL19	T FOS hi cycling	-0.382317	-0.352076	-0.0337746	DC IL1B+
IL22	Schwann MBP+	-0.333746	-0.352238	-0.0850458	DC IL1B+
COL17A1	γδ T	-0.0706138	-0.352282	-0.45296	DC IL1B+
COL18A1	ArtEC ICAM2 hi	-0.261264	-0.352282	-0.509133	DC IL1B+
JAG2	ArtEC ICAM2 hi	-0.0554891	-0.352375	-0.242753	DC IL1B+
DSC1	NK	-0.354971	-0.352898	-0.337584	DC IL1B+
SIGLEC10	VenEC RGS5+ACKR1 hi	-0.436642	-0.352898	0.196298	DC IL1B+
FAM3B	CapEC INSR hi	-0.196303	-0.352919	0.00955591	DC IL1B+
CXCL12	Sweat gland 3	-0.444093	-0.353287	-0.431155	DC IL1B+
CD72	mmDC	-0.304155	-0.353355	0.353544	DC IL1B+
TNFSF8	Plasma IgA	-0.467546	-0.353397	0.117589	DC IL1B+
ARF1	PE RGS hi	-0.102224	-0.353846	-0.0254929	DC IL1B+
CD58	FB dermal papilla	-0.306373	-0.353846	0.725835	DC IL1B+
CKLF	ILC	-0.3489	-0.353846	0.413246	DC IL1B+
ENTPD1	HF	-0.293724	-0.353846	0.673932	DC IL1B+
IL22	T FOS hi cycling	-0.481465	-0.353858	-0.0850458	DC IL1B+
PDGFB	DC 1	-0.372213	-0.354236	0.247896	DC IL1B+
CD6	ArtEC ICAM2 hi	-0.295406	-0.354393	-0.102922	DC IL1B+
COL8A2	DC 2	-0.302904	-0.354393	-0.1906	DC IL1B+
EFNA1	DC MMP12+	-0.226783	-0.354393	-0.47099	DC IL1B+
CCL19	Cornified KC 1	-0.342219	-0.35446	-0.190498	DC IL1B+
PLD2	FB CPE+	-0.397501	-0.354569	-0.214974	DC IL1B+
SEMA3F	Melano S100A4+	-0.231202	-0.354783	-0.302856	DC IL1B+
JAG2	DC MMP12+	-0.275984	-0.355128	-0.242753	DC IL1B+
LTA	γδ T	-0.287545	-0.355128	-0.0452287	DC IL1B+
BMP6	Mast cycling	-0.456348	-0.355353	0.149138	DC IL1B+
CD70	NK	-0.323722	-0.355353	-0.102573	DC IL1B+
VGF	Melano IFI27 hi	-0.183503	-0.355353	0.0354734	DC IL1B+
WNT4	ArtEC ICAM2 hi	-0.146191	-0.355353	-0.383269	DC IL1B+
YARS	Mast CD63 hi	-0.232721	-0.355412	-0.136728	DC IL1B+
PDGFC	KC 3	-0.398179	-0.355578	-0.0354456	DC IL1B+
NCR3LG1	Melano S100A4+	-0.383266	-0.355727	0.573335	DC IL1B+
CD48	B Naive/Mem	-0.458563	-0.35603	0.821688	DC IL1B+
COL14A1	KC 3	-0.40411	-0.35603	-0.36424	DC IL1B+
CXCL3	B Naive/Mem	-0.646298	-0.35603	2.09822	DC IL1B+
CXCL9	Neutrophil	-0.299677	-0.35603	0.0584542	DC IL1B+
FGF7	FB CCL19+APOE+	-0.25343	-0.35603	-0.307979	DC IL1B+
GDF9	DC 2	-0.243448	-0.35603	-0.0439887	DC IL1B+
IL16	B Naive/Mem	-0.494111	-0.35603	0.297299	DC IL1B+
ALOX5	Cap EC RGS5+EDNRB hi MCAM hi	-0.40542	-0.356436	0.503262	DC IL1B+
ITGA5	NK	-0.664448	-0.356436	0.456105	DC IL1B+
ITGAE	CapEC INSR hi	-0.259607	-0.356436	-0.230966	DC IL1B+
ITGB1	Treg cycling	-0.353034	-0.356436	-0.222521	DC IL1B+
CSF2	Schwann LAMP5+	-0.100504	-0.3565	-0.0607715	DC IL1B+
IFNG	Schwann LAMP5+	-0.272914	-0.3565	-0.0852014	DC IL1B+
TNFSF4	Schwann LAMP5+	-0.246883	-0.3565	-0.0508827	DC IL1B+
GPI	CapEC RGS5+EDNRB hi	-0.523536	-0.356828	-0.126682	DC IL1B+
COL17A1	CD8+ CTL	-0.015378	-0.356857	-0.45296	DC IL1B+
ITGAL	FB GDF10+	-0.254121	-0.356857	-0.00496484	DC IL1B+
NOV	Plasma IgA	-0.286609	-0.357197	-0.130661	DC IL1B+
C3	FB CPE+	-0.281337	-0.357394	-0.271621	DC IL1B+
ICOSLG	NK	-0.375069	-0.357394	0.4524	DC IL1B+
TNFSF9	VenEC CCL14 hi	-0.0934412	-0.357394	0.0333802	DC IL1B+
CD70	DC 2 CD83+	-0.340163	-0.357787	-0.102573	DC IL1B+
CD99	Plasma IgA	-0.377556	-0.357787	-0.188404	DC IL1B+
TNFSF15	FB GDF10+	-0.443391	-0.3578	0.346834	DC IL1B+
CADM1	DC 2 cycling	-0.248652	-0.357805	-0.201556	DC IL1B+
CADM3	LDC	-0.361175	-0.357805	-0.20803	DC IL1B+
COL4A1	VenEC CCL14 hi	-0.191797	-0.357805	-0.294266	DC IL1B+
CSF2	ArtEC ICAM2 hi	-0.20359	-0.357805	-0.0607715	DC IL1B+
DLL4	NK	-0.22787	-0.357805	-0.0254375	DC IL1B+
KITLG	KC 3	-0.10031	-0.357805	-0.294472	DC IL1B+
KITLG	KC 5	-0.110947	-0.357805	-0.294472	DC IL1B+
BMP4	FB CDH19+	-0.283616	-0.357881	-0.33666	DC IL1B+
COL5A1	Schwann NRXN1 hi	-0.250009	-0.357881	-0.381207	DC IL1B+
DLL1	NK	-0.417518	-0.357881	-0.200946	DC IL1B+
IL13	Mast cycling	-0.395113	-0.357881	-0.0841827	DC IL1B+
JAM2	DC 2	-0.28594	-0.357881	-0.198835	DC IL1B+
RARRES2	NK	-0.358067	-0.357881	-0.331344	DC IL1B+
WNT5B	FB CCL19+IL4I1+	-0.333873	-0.357881	-0.0678484	DC IL1B+
IL19	CapEC RGS5+EDNRB hi	-0.397624	-0.358199	-0.0337746	DC IL1B+
PLA2G2A	MΦ EGR1+	-0.429538	-0.358199	-0.208322	DC IL1B+
ADM	VenEC IL6+	-0.213499	-0.358242	-0.102349	DC IL1B+
ADM	VenEC RGS5+ACKR1 hi	-0.0785702	-0.358242	-0.102349	DC IL1B+
AIMP1	ArtEC RGS5+IGFBP3+	-0.210456	-0.358242	-0.261679	DC IL1B+
ALCAM	PE RGS hi	-0.245803	-0.358242	1.28517	DC IL1B+
CCL17	Melano IFI27 hi	-0.442277	-0.358242	0.675322	DC IL1B+
CXCL1	Melano S100A4-	-0.251505	-0.358242	0.207503	DC IL1B+
GAS6	KC cycling	-0.466001	-0.358242	-0.31093	DC IL1B+
IL16	MΦ SPP1+	-0.504182	-0.358242	0.297299	DC IL1B+
IL1RN	FB NGFR+	-0.286214	-0.358242	1.54917	DC IL1B+
ITGB2	Melano IFI27 hi	-0.317406	-0.358242	1.45335	DC IL1B+
PTPRC	γδ T	-0.494086	-0.358242	0.98552	DC IL1B+
TGFB1	ILC	-0.579437	-0.358242	0.512299	DC IL1B+
ADM	Sweat gland 3	-0.399969	-0.358636	-0.102349	DC IL1B+
COL1A2	SMC DES+	-0.175577	-0.358636	-0.520713	DC IL1B+
MICA	Schwann NRXN1 hi	-0.335343	-0.358636	-0.0617076	DC IL1B+
CCL13	KC cycling	-0.384437	-0.359087	-0.13851	DC IL1B+
COL5A2	SMC RERGL+	-0.441941	-0.359087	-0.401848	DC IL1B+
FBN1	CD8+ CTL IFNG hi	-0.173612	-0.359087	-0.37657	DC IL1B+
GHRL	VenEC CCL14 hi	-0.196679	-0.359087	0.191085	DC IL1B+
PGF	KC 2	-0.399561	-0.359087	-0.274049	DC IL1B+
CD6	Schwann LAMP5+	-0.360959	-0.359092	-0.102922	DC IL1B+
COL17A1	KC 3	-0.207779	-0.359145	-0.45296	DC IL1B+
COL18A1	VenEC CCL14 hi	-0.295498	-0.359145	-0.509133	DC IL1B+
PLD2	FB DPEP1+	-0.382202	-0.359145	-0.214974	DC IL1B+
TNFSF15	Sweat gland 3	-0.448068	-0.359306	0.346834	DC IL1B+
ITGAL	CapEC RGS5+EDNRB hi	-0.171954	-0.35954	-0.00496484	DC IL1B+
CCL20	NK	-0.581837	-0.359827	0.329696	DC IL1B+
CCL3L3	Mast CD63 hi	-0.326739	-0.359827	0.555255	DC IL1B+
DSC2	Sebaceous gland	-0.117685	-0.359827	-0.323604	DC IL1B+
FN1	NK	-0.364548	-0.359827	-0.40785	DC IL1B+
ITGAV	KC 3	-0.357872	-0.359827	-0.195722	DC IL1B+
TNFSF13B	MΦ IL1B+	-0.424947	-0.359827	1.65492	DC IL1B+
TNFSF14	ILC	-0.357245	-0.359827	0.300872	DC IL1B+
YARS	KC 1	-0.349631	-0.359827	-0.136728	DC IL1B+
CD72	NK	-0.222129	-0.360022	0.353544	DC IL1B+
COL7A1	MΦ SPP1+	-0.361134	-0.360221	-0.317392	DC IL1B+
TNC	SMC RERGL+	-0.332846	-0.360221	-0.346281	DC IL1B+
COL27A1	Pathological T cells	-0.318202	-0.360621	-0.288969	DC IL1B+
CTLA4	KC 3	-0.330762	-0.360621	-0.113829	DC IL1B+
EDN2	CapEC INSR hi	-0.328638	-0.360621	-0.0915925	DC IL1B+
EDN2	MΦ SPP1+	-0.270735	-0.360621	-0.0915925	DC IL1B+
EPGN	mmDC	-0.41427	-0.360621	-0.0649687	DC IL1B+
GUCA2B	NK	-0.303921	-0.360621	0.0342396	DC IL1B+
IGFL1	ArtEC ICAM2 hi	-0.338388	-0.360621	-0.152265	DC IL1B+
ITGA9	NK	-0.259032	-0.360621	-0.131082	DC IL1B+
SELP	Pathological T cells	-0.296263	-0.360621	-0.0987647	DC IL1B+
SIRPG	ArtEC ICAM2 hi	-0.338466	-0.360621	-0.0740806	DC IL1B+
TSLP	CapEC INSR hi	-0.276028	-0.360621	-0.127698	DC IL1B+
TSLP	MΦ SPP1+	-0.225536	-0.360621	-0.127698	DC IL1B+
UCN	mmDC	-0.424281	-0.360621	-0.0042539	DC IL1B+
VWF	γδ T	-0.277584	-0.360621	-0.171677	DC IL1B+
WNT5A	SMC DES+	-0.25172	-0.360621	-0.188146	DC IL1B+
XCL2	PE RGS hi	-0.268597	-0.360621	-0.097038	DC IL1B+
AMH	ILC	-0.150132	-0.360634	0.000745892	DC IL1B+
LIF	FB GDF10+	-0.200624	-0.360634	-0.0428099	DC IL1B+
TIGIT	DC 1 cycling	-0.340527	-0.360634	-0.129014	DC IL1B+
WNT5B	KC 5	-0.311192	-0.360634	-0.0678484	DC IL1B+
FAM3C	DC 1 cycling	-0.0126304	-0.360836	-0.243754	DC IL1B+
GAS6	Treg cycling	-0.358175	-0.360836	-0.31093	DC IL1B+
IL18	KC 1	-0.320283	-0.360836	-0.298836	DC IL1B+
IL18	ArtEC ICAM2 hi	-0.442836	-0.360836	-0.298836	DC IL1B+
BMP8A	T FOS hi cycling	-0.323603	-0.361018	0.00465336	DC IL1B+
INHBB	MΦ EGR1+	-0.243167	-0.361018	-0.13546	DC IL1B+
PTN	T FOS hi cycling	-0.281771	-0.361018	-0.249829	DC IL1B+
COL15A1	VenEC IL6+	-0.428577	-0.361153	-0.328669	DC IL1B+
CXCL9	DC 1 cycling	-0.325857	-0.361153	0.0584542	DC IL1B+
FGF23	FB reticular	-0.324776	-0.361153	0.0975516	DC IL1B+
FGF7	FB APOC1+	-0.493909	-0.361153	-0.307979	DC IL1B+
MIF	CapEC RGS5+EDNRB hi	0.118402	-0.361233	-0.207007	DC IL1B+
JAG2	Plasma IgA	-0.2183	-0.36127	-0.242753	DC IL1B+
POMC	SMC DES+	-0.186206	-0.361432	0.0249352	DC IL1B+
PLD2	CapEC RGS5+EDNRB hi	-0.470637	-0.36183	-0.214974	DC IL1B+
CADM4	FB DPEP1+	-0.201146	-0.361889	0.0998617	DC IL1B+
ICOSLG	ILC	-0.440932	-0.361889	0.4524	DC IL1B+
SELL	HF	-0.21454	-0.361889	0.177603	DC IL1B+
TNFSF9	FB APOC1+	-0.45624	-0.361889	0.0333802	DC IL1B+
COL6A1	FB CCL19+IL4I1+	0.0142884	-0.362245	-0.575345	DC IL1B+
HEBP1	ArtEC RGS5+IGFBP3+	-0.178478	-0.362245	-0.252514	DC IL1B+
SLURP1	FB CPE+	-0.303797	-0.362245	-0.189763	DC IL1B+
ALCAM	NK	-0.36029	-0.362637	1.28517	DC IL1B+
AREG	ILC	-0.367109	-0.362637	0.998594	DC IL1B+
ARF1	FB GDF10+	-0.563054	-0.362637	-0.0254929	DC IL1B+
BST2	KC cycling	-0.351401	-0.362637	0.265092	DC IL1B+
CCL17	Cap EC RGS5+EDNRB hi MCAM hi	-0.28816	-0.362637	0.675322	DC IL1B+
CCL4	ArtEC RGS5+IGFBP3+	0.00325768	-0.362637	0.448318	DC IL1B+
CD99	CapEC INSR hi	-0.519224	-0.362637	-0.188404	DC IL1B+
COPA	DC MMP12+	-0.515632	-0.362637	0.236003	DC IL1B+
EREG	KC 5	-0.189538	-0.362637	1.26536	DC IL1B+
GRN	CapEC FABP4+	-0.440913	-0.362637	0.315051	DC IL1B+
INHBA	KC 5	-0.311794	-0.362637	0.772522	DC IL1B+
INHBA	FB DPEP1+	-0.374853	-0.362637	0.772522	DC IL1B+
TNF	DC MMP12+	-0.444874	-0.362637	0.186002	DC IL1B+
VEGFA	PE TGFBI+	-0.441758	-0.362637	0.809272	DC IL1B+
COL12A1	LEC	-0.32587	-0.362655	-0.341558	DC IL1B+
WNT4	MΦ STAB1 hi	-0.308836	-0.362655	-0.383269	DC IL1B+
FN1	Plasmablast	-0.22435	-0.362751	-0.40785	DC IL1B+
MDK	T FOS hi cycling	-0.244519	-0.362823	-0.222235	DC IL1B+
TGFB3	Melano S100A4+	-0.243945	-0.362823	-0.174759	DC IL1B+
CADM3	Schwann LAMP5+	-0.353064	-0.362866	-0.20803	DC IL1B+
IL19	Schwann LAMP5+	-0.349277	-0.362866	-0.0337746	DC IL1B+
WNT7B	Schwann LAMP5+	-0.354166	-0.362866	-0.258646	DC IL1B+
COL9A2	Melano S100A4+	-0.411614	-0.362975	0.177037	DC IL1B+
MIF	Schwann LAMP5+	-0.318807	-0.362975	-0.207007	DC IL1B+
GPI	FB CCL19+APOE+	-0.308869	-0.363037	-0.126682	DC IL1B+
ITGAE	SMC DES+	-0.40046	-0.363037	-0.230966	DC IL1B+
TNFSF12	VenEC RGS5+ACKR1 hi	-0.280072	-0.363037	-0.136463	DC IL1B+
IL13	SMC DES+	-0.350938	-0.363387	-0.0841827	DC IL1B+
JAM2	FB CCL19+APOE+	-0.523948	-0.363387	-0.198835	DC IL1B+
LTA	FB CDH19+	-0.435164	-0.363387	-0.0452287	DC IL1B+
ALOX5	PE/SMC GEM hi	-0.350266	-0.363436	0.503262	DC IL1B+
ICAM2	KC cycling	-0.295316	-0.36372	-0.138141	DC IL1B+
ITGA6	FB GDF10+	-0.336612	-0.36372	-0.409343	DC IL1B+
PLD2	CapEC RGS5+FABP4+	-0.375368	-0.36372	-0.214974	DC IL1B+
WNT2B	KC 1	-0.332507	-0.36372	0.0175337	DC IL1B+
MMP2	Sweat gland 3	-0.468696	-0.363756	-0.454887	DC IL1B+
CCL21	Melano IFI27 hi	-0.232802	-0.363781	-0.105024	DC IL1B+
COL5A2	VenEC CCL14 hi	-0.157856	-0.363781	-0.401848	DC IL1B+
EFNA1	PE RGS hi	-0.187121	-0.363781	-0.47099	DC IL1B+
EFNA4	DC MMP12+	-0.158357	-0.363781	-0.230711	DC IL1B+
GHRL	CapEC INSR hi	-0.259737	-0.363781	0.191085	DC IL1B+
ITGA10	γδ T	-0.310054	-0.363781	-0.0124655	DC IL1B+
PODXL	mmDC	-0.398288	-0.363781	-0.0969872	DC IL1B+
EFNA1	B Naive/Mem	-0.370823	-0.363783	-0.47099	DC IL1B+
COL6A6	KC 2	-0.306639	-0.363921	-0.248003	DC IL1B+
COL8A1	DC MMP12+	-0.358122	-0.363921	-0.0754611	DC IL1B+
DLL4	mmDC	-0.209808	-0.363921	-0.0254375	DC IL1B+
VCAM1	DC MMP12+	-0.353579	-0.363921	-0.263424	DC IL1B+
COL9A2	CapEC RGS5+EDNRB hi	-0.385126	-0.36412	0.177037	DC IL1B+
CCL20	Schwann NRXN1 hi	-0.149252	-0.364242	0.329696	DC IL1B+
CCL20	DC 1 cycling	-0.427825	-0.364242	0.329696	DC IL1B+
CCL5	FB APOC1+	-0.439858	-0.364242	-0.0998788	DC IL1B+
CCL5	Pathological T cells	-0.428508	-0.364242	-0.0998788	DC IL1B+
IL15	HF	-0.33104	-0.364242	0.0216608	DC IL1B+
ITGAV	mmDC	-0.412674	-0.364242	-0.195722	DC IL1B+
JAG1	Sebaceous gland	-0.269496	-0.364242	-0.334155	DC IL1B+
JAG1	γδ T	-0.295742	-0.364242	-0.334155	DC IL1B+
OSM	FB papillary	-0.418822	-0.364242	0.250948	DC IL1B+
ITGA3	Treg cycling	-0.304591	-0.364322	-0.328204	DC IL1B+
CD72	DC 2	-0.324204	-0.364467	0.353544	DC IL1B+
PDGFA	Sweat gland 3	-0.410368	-0.364538	-0.168209	DC IL1B+
SEMA7A	MΦ EGR1+	-0.447751	-0.364643	0.254063	DC IL1B+
ALCAM	Plasma IgA	-0.262722	-0.365089	1.28517	DC IL1B+
COL12A1	SMC DES+	-0.32222	-0.365089	-0.341558	DC IL1B+
LAMC1	KC 1	-0.318705	-0.365089	-0.366523	DC IL1B+
SIGLEC1	FB APOC1+	-0.466738	-0.365089	-0.0475429	DC IL1B+
TNC	FB NGFR+	-0.409023	-0.365089	-0.346281	DC IL1B+
IL18	MΦ STAB1 hi	-0.53337	-0.365237	-0.298836	DC IL1B+
IL1B	Sweat gland 3	-0.637101	-0.365237	5.21494	DC IL1B+
VEGFB	VenEC CCL15 hi	-0.368447	-0.365237	-0.296315	DC IL1B+
FAM3C	Melano S100A4+	-0.235314	-0.365639	-0.243754	DC IL1B+
COL9A2	Melano IFI27 hi	-0.349347	-0.366007	0.177037	DC IL1B+
AMH	CD8+ CTL	-0.0318048	-0.36614	0.000745892	DC IL1B+
COL5A1	FB NGFR+	-0.377383	-0.36614	-0.381207	DC IL1B+
IL24	FB CDH19+	-0.416183	-0.36614	-0.00367777	DC IL1B+
JAM2	FB CCL19+IL4I1+	-0.29799	-0.36614	-0.198835	DC IL1B+
WNT5B	FB papillary	-0.374893	-0.36614	-0.0678484	DC IL1B+
BMP8B	CapEC INSR hi	0.187331	-0.366276	0.0263457	DC IL1B+
CD34	NK	-0.216086	-0.366276	-0.251878	DC IL1B+
COL14A1	Melano IFI27 hi	-0.237472	-0.366276	-0.36424	DC IL1B+
FGF23	CapEC EDNRB hi	-0.446437	-0.366276	0.0975516	DC IL1B+
WNT11	MΦ SPP1+	-0.313998	-0.366276	-0.0971287	DC IL1B+
PDGFA	SMC DES+	-0.241191	-0.366385	-0.168209	DC IL1B+
SELL	FB papillary	-0.173278	-0.366385	0.177603	DC IL1B+
SIGLEC10	SMC RERGL+	-0.251206	-0.366385	0.196298	DC IL1B+
TNFSF9	SMC DES+	-0.0133773	-0.366385	0.0333802	DC IL1B+
COL6A3	VenEC CCL15 hi	-0.192073	-0.366689	-0.460488	DC IL1B+
MICB	SMC DES+	-0.242864	-0.366689	0.157378	DC IL1B+
CD70	T FOS hi cycling	-0.27665	-0.366709	-0.102573	DC IL1B+
AIMP1	Treg	-0.435666	-0.367033	-0.261679	DC IL1B+
ALOX5AP	FB CPE+	0.0213028	-0.367033	0.331208	DC IL1B+
ARF1	DC 2	-0.430706	-0.367033	-0.0254929	DC IL1B+
CD24	ArtEC SOS1 hi	-0.308208	-0.367033	-0.212598	DC IL1B+
CXCL1	FB CPE+	-0.278595	-0.367033	0.207503	DC IL1B+
CXCL3	DC 1 cycling	-0.481081	-0.367033	2.09822	DC IL1B+
GRN	VenEC CCL15 hi	-0.472978	-0.367033	0.315051	DC IL1B+
LTB	VenEC IL6+	-0.272773	-0.367033	0.0847862	DC IL1B+
LTB	MΦ C1QA hi	-0.283337	-0.367033	0.0847862	DC IL1B+
PSAP	FB NGFR+	-0.255582	-0.367033	0.589634	DC IL1B+
PTPRC	FB APOC1+	-0.409853	-0.367033	0.98552	DC IL1B+
VEGFA	DC 2 CD83+	-0.447311	-0.367033	0.809272	DC IL1B+
VEGFA	DC MMP12+	-0.495919	-0.367033	0.809272	DC IL1B+
VEGFB	ILC	-0.425282	-0.367437	-0.296315	DC IL1B+
CD70	CapEC INSR hi	-0.0402668	-0.367523	-0.102573	DC IL1B+
POMC	Melano S100A4+	-0.180473	-0.367555	0.0249352	DC IL1B+
THY1	MΦ IL1B+	-0.423792	-0.367627	-0.43469	DC IL1B+
BMP7	FB CCL19+IL4I1+	-0.315457	-0.367833	-0.26305	DC IL1B+
BMP8A	DC 2 CD83+	-0.304638	-0.367833	0.00465336	DC IL1B+
CAMP	ArtEC ICAM2 hi	-0.340653	-0.367833	-0.0178411	DC IL1B+
CCL26	DC 2	-0.320594	-0.367833	-0.147733	DC IL1B+
CD200	KC cycling	-0.360653	-0.367833	-0.0995566	DC IL1B+
COL27A1	DC 1	-0.329782	-0.367833	-0.288969	DC IL1B+
COL4A4	DC 2	-0.295376	-0.367833	-0.143563	DC IL1B+
EPB41L1	FB CCL19+IL4I1+	-0.305678	-0.367833	-0.168244	DC IL1B+
EPGN	HF	-0.368881	-0.367833	-0.0649687	DC IL1B+
ITGA7	CapEC INSR hi	-0.346129	-0.367833	-0.131929	DC IL1B+
PTN	DC 2 CD83+	-0.301349	-0.367833	-0.249829	DC IL1B+
SELP	DC 1	-0.339321	-0.367833	-0.0987647	DC IL1B+
TGFB3	SMC DES+	-0.276256	-0.367833	-0.174759	DC IL1B+
UCN	HF	-0.371502	-0.367833	-0.0042539	DC IL1B+
EFNA3	B Naive/Mem	-0.392407	-0.367902	-0.334955	DC IL1B+
FGF18	Melano S100A4+	-0.0984949	-0.367927	-0.125471	DC IL1B+
IL11	KC 3	-0.485665	-0.368019	-0.00176125	DC IL1B+
IL6	ArtEC RGS5+IGFBP3+	-0.238568	-0.368295	-0.0897464	DC IL1B+
ITGA6	SMC RERGL+	-0.429861	-0.368295	-0.409343	DC IL1B+
FBN1	Sweat gland 2	-0.193483	-0.368475	-0.37657	DC IL1B+
CCL3L3	mmDC	-0.251943	-0.368657	0.555255	DC IL1B+
ICAM4	DC 1	-0.273423	-0.368657	0.296415	DC IL1B+
IL15	Melano S100A4-	-0.233123	-0.368657	0.0216608	DC IL1B+
ITGB7	KC cycling	-0.49176	-0.368657	0.131511	DC IL1B+
TNFSF14	PE RGS hi	-0.131212	-0.368657	0.300872	DC IL1B+
TNFSF14	DC 2	-0.241902	-0.368657	0.300872	DC IL1B+
COL5A2	Melano S100A4+	-0.299771	-0.36888	-0.401848	DC IL1B+
IFNL1	FB APOC1+	-0.441305	-0.368893	0.0200488	DC IL1B+
JAG2	CapEC FABP4+	-0.288774	-0.368893	-0.242753	DC IL1B+
RARRES2	ArtEC ICAM2 hi	-0.312137	-0.368893	-0.331344	DC IL1B+
HEBP1	ILC	-0.485737	-0.368912	-0.252514	DC IL1B+
COL12A1	DC 2	-0.313581	-0.369957	-0.341558	DC IL1B+
COL12A1	γδ T	-0.313646	-0.369957	-0.341558	DC IL1B+
LCK	KC 3	-0.27266	-0.369957	-0.178821	DC IL1B+
TGFA	Mast CD63 hi	-0.244608	-0.369957	-0.122038	DC IL1B+
VGF	SMC DES+	-0.420406	-0.369957	0.0354734	DC IL1B+
ANGPT2	MΦ STAB1 hi	-0.526797	-0.370038	-0.17064	DC IL1B+
COL6A6	HF	-0.264987	-0.370038	-0.248003	DC IL1B+
COL6A6	FB CCL19+APOE+	-0.405107	-0.370038	-0.248003	DC IL1B+
DLL4	FB CPE+	-0.227105	-0.370038	-0.0254375	DC IL1B+
DLL4	DC MMP12+	-0.360879	-0.370038	-0.0254375	DC IL1B+
GDF15	DC MMP12+	-0.352531	-0.370038	-0.0761923	DC IL1B+
LAMA3	HF	0.0420395	-0.370038	-0.218565	DC IL1B+
ITGA5	Melano S100A4+	-0.0670348	-0.370044	0.456105	DC IL1B+
ITGA6	Schwann MBP+	-0.22682	-0.370097	-0.409343	DC IL1B+
EFNA3	VenEC CCL14 hi	-0.383322	-0.370582	-0.334955	DC IL1B+
ITGA1	CD8+ CTL	0.103306	-0.370582	-0.149124	DC IL1B+
ITGA6	DC 1 cycling	-0.403601	-0.370582	-0.409343	DC IL1B+
ITGB5	KC 3	-0.491483	-0.370582	-0.446128	DC IL1B+
IL1A	LDC	-0.413241	-0.37088	0.540482	DC IL1B+
SIGLEC10	SMC DES+	-0.223885	-0.37088	0.196298	DC IL1B+
CD72	SMC DES+	-0.287757	-0.371134	0.353544	DC IL1B+
HEBP1	FB papillary	-0.187399	-0.371134	-0.252514	DC IL1B+
DSC2	CapEC RGS5+EDNRB hi	-0.517517	-0.371273	-0.323604	DC IL1B+
TNFSF9	Melano S100A4+	-0.291837	-0.371288	0.0333802	DC IL1B+
FLT3LG	CapEC INSR hi	-0.275446	-0.371398	-0.154155	DC IL1B+
IL22	NK	-0.479831	-0.371398	-0.0850458	DC IL1B+
ADM	ArtEC RGS5+IGFBP3+	-0.157474	-0.371429	-0.102349	DC IL1B+
ANXA1	FB GDF10+	-0.466642	-0.371429	0.537676	DC IL1B+
CXCL2	FB CDH19+	-0.389421	-0.371429	1.80982	DC IL1B+
CXCL3	FB CCL19+IL4I1+	-0.430399	-0.371429	2.09822	DC IL1B+
EREG	VenEC CCL15 hi	-0.409409	-0.371429	1.26536	DC IL1B+
IL1B	Mast CD63 hi	-0.505531	-0.371429	5.21494	DC IL1B+
IL1B	CD8+ CTL	-0.312432	-0.371429	5.21494	DC IL1B+
SEMA4A	Pathological T cells	-0.448667	-0.371429	0.114382	DC IL1B+
TGFB1	DC 2	-0.613728	-0.371429	0.512299	DC IL1B+
CCL2	Melano S100A4+	0.398391	-0.371543	-0.383377	DC IL1B+
AMH	VenEC RGS5+ACKR1 hi	-0.361518	-0.371646	0.000745892	DC IL1B+
DSG2	NK	-0.441305	-0.371646	-0.0546139	DC IL1B+
IL24	NK	-0.404105	-0.371646	-0.00367777	DC IL1B+
FGF23	Sweat gland 3	-0.447598	-0.371807	0.0975516	DC IL1B+
CXCL3	T FOS hi cycling	-0.682565	-0.371837	2.09822	DC IL1B+
VEGFA	T FOS hi cycling	-0.527096	-0.371837	0.809272	DC IL1B+
CCL3	Melano S100A4+	0.378787	-0.372247	0.952944	DC IL1B+
PDGFB	T FOS hi cycling	-0.385843	-0.372247	0.247896	DC IL1B+
VGF	KC 2	-0.475079	-0.372391	0.0354734	DC IL1B+
WNT4	DC 1 cycling	-0.248411	-0.372391	-0.383269	DC IL1B+
CCL4L2	ILC cycling	-0.276315	-0.372592	0.237634	DC IL1B+
GAS6	Schwann LAMP5+	-0.166044	-0.37287	-0.31093	DC IL1B+
CD72	B Naive/Mem	-0.469953	-0.372958	0.353544	DC IL1B+
DSC2	B Naive/Mem	-0.588718	-0.373042	-0.323604	DC IL1B+
GLG1	VenEC RGS5+ACKR1 hi	-0.308832	-0.373072	-0.119036	DC IL1B+
ICAM4	DC 1 cycling	-0.120519	-0.373072	0.296415	DC IL1B+
ITGB7	Sebaceous gland	-0.273187	-0.373072	0.131511	DC IL1B+
TNFSF14	KC 4	-0.497685	-0.373072	0.300872	DC IL1B+
CD6	KC cycling	-0.177474	-0.373169	-0.102922	DC IL1B+
COL8A2	FB CCL19+IL4I1+	-0.307278	-0.373169	-0.1906	DC IL1B+
ITGA10	KC 1	-0.406061	-0.373169	-0.0124655	DC IL1B+
CCL2	mmDC	-0.254514	-0.373356	-0.383377	DC IL1B+
CSF2	Melano S100A4+	-0.180279	-0.373506	-0.0607715	DC IL1B+
PLA2G2A	PE/SMC GEM hi	-0.295529	-0.373506	-0.208322	DC IL1B+
CCL4L2	Cornified KC 2	-0.33836	-0.373767	0.237634	DC IL1B+
HLA-F	NK	-0.300531	-0.374038	-0.149926	DC IL1B+
ITGA5	FB GDF10+	-0.779864	-0.374038	0.456105	DC IL1B+
ITGAE	FB CCL19+IL4I1+	-0.0861487	-0.374038	-0.230966	DC IL1B+
NCR3LG1	KC 3	-0.309792	-0.374038	0.573335	DC IL1B+
COL6A3	Plasma IgG	-0.328729	-0.37409	-0.460488	DC IL1B+
ANGPT2	B Naive/Mem	-0.179088	-0.374225	-0.17064	DC IL1B+
CADM1	B Naive/Mem	-0.210291	-0.374225	-0.201556	DC IL1B+
COL16A1	B Naive/Mem	-0.200283	-0.374225	-0.398755	DC IL1B+
COL16A1	Plasmablast	-0.200328	-0.374225	-0.398755	DC IL1B+
COL4A2	B Naive/Mem	-0.164119	-0.374225	-0.310968	DC IL1B+
COL4A2	Plasmablast	-0.164156	-0.374225	-0.310968	DC IL1B+
COL6A6	B Naive/Mem	-0.216236	-0.374225	-0.248003	DC IL1B+
CSPG4	B Naive/Mem	-0.156259	-0.374225	-0.159924	DC IL1B+
DLL4	Plasmablast	-0.212794	-0.374225	-0.0254375	DC IL1B+
FGF9	B Naive/Mem	-0.223591	-0.374225	-0.0284057	DC IL1B+
FGF9	Plasmablast	-0.223641	-0.374225	-0.0284057	DC IL1B+
IL19	B Naive/Mem	-0.229799	-0.374225	-0.0337746	DC IL1B+
IL7	B Naive/Mem	-0.221101	-0.374225	-0.145548	DC IL1B+
ITGA2	B Naive/Mem	-0.222441	-0.374225	-0.257636	DC IL1B+
KITLG	B Naive/Mem	-0.181552	-0.374225	-0.294472	DC IL1B+
PLA2G2A	Plasmablast	-0.185692	-0.374225	-0.208322	DC IL1B+
SELE	B Naive/Mem	-0.206716	-0.374225	-0.134673	DC IL1B+
TNFSF4	B Naive/Mem	-0.200555	-0.374225	-0.0508827	DC IL1B+
ANGPT1	KC 1	-0.406314	-0.374399	-0.103754	DC IL1B+
BMP4	Schwann NRXN1 hi	-0.266908	-0.374399	-0.33666	DC IL1B+
IL24	Sebaceous gland	-0.287617	-0.374399	-0.00367777	DC IL1B+
COL15A1	Plasma IgG	-0.31164	-0.374425	-0.328669	DC IL1B+
COL12A1	DC 1 cycling	-0.401639	-0.374825	-0.341558	DC IL1B+
FAM3B	KC 3	-0.251054	-0.374825	0.00955591	DC IL1B+
LCK	KC 1	-0.323664	-0.374825	-0.178821	DC IL1B+
SIGLEC1	γδ T	-0.228456	-0.374825	-0.0475429	DC IL1B+
TGFA	KC 2	-0.457778	-0.374825	-0.122038	DC IL1B+
CCL26	Mast cycling	-0.347374	-0.375046	-0.147733	DC IL1B+
CD200	Mast CD63 hi	-0.371019	-0.375046	-0.0995566	DC IL1B+
COL4A4	Mast cycling	-0.344419	-0.375046	-0.143563	DC IL1B+
EDA	Melano S100A4-	-0.299285	-0.375046	-0.0819212	DC IL1B+
IGF2	Melano IFI27 hi	-0.305135	-0.375046	-0.150234	DC IL1B+
IGF2	mmDC	-0.337261	-0.375046	-0.150234	DC IL1B+
TGFB3	KC cycling	-0.344375	-0.375046	-0.174759	DC IL1B+
TGFB3	FB CCL19+IL4I1+	-0.309589	-0.375046	-0.174759	DC IL1B+
TGFB3	FB CDH19+	-0.346403	-0.375046	-0.174759	DC IL1B+
XCL2	KC 1	-0.356835	-0.375046	-0.097038	DC IL1B+
XCL2	γδ T	-0.360883	-0.375046	-0.097038	DC IL1B+
ITGA1	NK	-0.160033	-0.375157	-0.149124	DC IL1B+
CLCF1	DC 2 CD83+	-0.260328	-0.375376	0.192311	DC IL1B+
DSC1	MΦ STAB1 hi	-0.406988	-0.375376	-0.337584	DC IL1B+
SIGLEC10	Schwann NRXN1 hi	-0.462059	-0.375376	0.196298	DC IL1B+
ADM	Treg	-0.453728	-0.375824	-0.102349	DC IL1B+
AREG	FB CDH19+	-0.422538	-0.375824	0.998594	DC IL1B+
CCL17	Mast CDC42EP3 hi	-0.00228315	-0.375824	0.675322	DC IL1B+
CXCL1	Schwann NRXN1 hi	-0.291494	-0.375824	0.207503	DC IL1B+
CXCL3	DC 2 cycling	-0.372602	-0.375824	2.09822	DC IL1B+
EREG	γδ T	-0.40103	-0.375824	1.26536	DC IL1B+
INHBA	CapEC INSR hi	-0.356465	-0.375824	0.772522	DC IL1B+
ITGB1	FB CCL19+IL4I1+	-0.375877	-0.375824	-0.222521	DC IL1B+
ITGB1	DC MMP12+	-0.418523	-0.375824	-0.222521	DC IL1B+
TGFB1	CapEC INSR hi	-0.152724	-0.375824	0.512299	DC IL1B+
TGFB1	Mast CD63 hi	-0.313018	-0.375824	0.512299	DC IL1B+
TIMP1	KC 5	-0.320119	-0.375824	0.946563	DC IL1B+
TNFSF13B	HF	-0.2906	-0.375824	1.65492	DC IL1B+
VEGFA	ArtEC RGS5+IGFBP3+	-0.189178	-0.375824	0.809272	DC IL1B+
CADM3	KC 2	-0.340074	-0.376154	-0.20803	DC IL1B+
IL7	γδ T	-0.36326	-0.376154	-0.145548	DC IL1B+
KITLG	ArtEC ICAM2 hi	-0.256612	-0.376154	-0.294472	DC IL1B+
KITLG	CapEC INSR hi	-0.347081	-0.376154	-0.294472	DC IL1B+
KITLG	LDC	-0.124559	-0.376154	-0.294472	DC IL1B+
DLL1	Sweat gland 3	-0.408537	-0.376189	-0.200946	DC IL1B+
CD48	CapEC RGS5+EDNRB hi	-0.331629	-0.376238	0.821688	DC IL1B+
CXCL2	Sweat gland 3	-0.511401	-0.376238	1.80982	DC IL1B+
ITGAE	KC 2	-0.151859	-0.376238	-0.230966	DC IL1B+
GP1BA	Sweat gland 3	-0.452843	-0.376455	0.0637546	DC IL1B+
BMP8B	ArtEC ICAM2 hi	-0.216657	-0.376521	0.0263457	DC IL1B+
BMP8B	γδ T	0.0730521	-0.376521	0.0263457	DC IL1B+
C5	NK	-0.449969	-0.376521	-0.0559688	DC IL1B+
IGF1	DC 2 cycling	-0.414065	-0.376521	-0.176933	DC IL1B+
IGF1	DC MMP12+	-0.276758	-0.376521	-0.176933	DC IL1B+
XCL1	DC MMP12+	-0.215751	-0.376521	-0.0734	DC IL1B+
XCL1	MΦ STAB1 hi	0.101984	-0.376521	-0.0734	DC IL1B+
COL8A1	CapEC RGS5+EDNRB hi	-0.309136	-0.376568	-0.0754611	DC IL1B+
VCAM1	CapEC RGS5+EDNRB hi	-0.321877	-0.376568	-0.263424	DC IL1B+
ITGA5	Treg cycling	-0.480854	-0.376652	0.456105	DC IL1B+
IL13	VenEC CCL14 hi	-0.344497	-0.377152	-0.0841827	DC IL1B+
IL24	ILC	-0.295249	-0.377152	-0.00367777	DC IL1B+
WNT5B	CD8+ CTL	-0.337021	-0.377152	-0.0678484	DC IL1B+
ESAM	PE TGFBI+	-0.486012	-0.377259	-0.145853	DC IL1B+
SIGLEC1	CapEC INSR hi	-0.215069	-0.377259	-0.0475429	DC IL1B+
VGF	NK	-0.229505	-0.377259	0.0354734	DC IL1B+
FGF18	B Naive/Mem	-0.207407	-0.377261	-0.125471	DC IL1B+
IL20	Schwann MBP+	-0.235412	-0.377264	-0.0585238	DC IL1B+
CCL13	Cornified KC 2	-0.301546	-0.377395	-0.13851	DC IL1B+
CD200	ILC cycling	-0.128312	-0.377395	-0.0995566	DC IL1B+
COL27A1	ILC cycling	-0.134155	-0.377395	-0.288969	DC IL1B+
COL9A3	ILC cycling	-0.105468	-0.377395	-0.164387	DC IL1B+
FGF2	ILC cycling	-0.131852	-0.377395	-0.17989	DC IL1B+
SELP	ILC cycling	-0.123334	-0.377395	-0.0987647	DC IL1B+
VWF	ILC cycling	-0.122882	-0.377395	-0.171677	DC IL1B+
COL9A2	CD8+ CTL	-0.349161	-0.377445	0.177037	DC IL1B+
DSC2	γδ T	-0.441805	-0.377487	-0.323604	DC IL1B+
ENHO	Mast CD69 hi	-0.584139	-0.377487	0.0823937	DC IL1B+
FN1	Cap EC RGS5+EDNRB hi MCAM hi	-0.299101	-0.377487	-0.40785	DC IL1B+
ICAM3	Mast CD63 hi	-0.31217	-0.377487	0.132851	DC IL1B+
ICAM3	γδ T	-0.484071	-0.377487	0.132851	DC IL1B+
ITGAV	LDC	-0.327446	-0.377487	-0.195722	DC IL1B+
TNFSF14	FB CDH19+	-0.401332	-0.377487	0.300872	DC IL1B+
CCL2	FB GDF10+	-0.383673	-0.377801	-0.383377	DC IL1B+
PDGFC	KC 1	-0.258696	-0.377801	-0.0354456	DC IL1B+
CD24	ILC cycling	0.0893824	-0.377862	-0.212598	DC IL1B+
GHRL	DC 2	-0.395007	-0.377862	0.191085	DC IL1B+
PODXL	DC 1 cycling	-0.434758	-0.377862	-0.0969872	DC IL1B+
PODXL	Mast cycling	-0.246032	-0.377862	-0.0969872	DC IL1B+
PODXL	Treg cycling	-0.314529	-0.378278	-0.0969872	DC IL1B+
ADCYAP1	FB reticular	-0.229915	-0.378412	-0.00327604	DC IL1B+
ADCYAP1	SMC RERGL+	-0.361328	-0.378412	-0.00327604	DC IL1B+
ADCYAP1	Cap EC RGS5+EDNRB hi MCAM hi	-0.294378	-0.378412	-0.00327604	DC IL1B+
ADCYAP1	VenEC RGS5+ACKR1 hi	-0.28348	-0.378412	-0.00327604	DC IL1B+
ADCYAP1	Schwann NRXN1 hi	-0.257895	-0.378412	-0.00327604	DC IL1B+
BTC	KC cycling	-0.288935	-0.378412	-0.0463548	DC IL1B+
BTC	FB papillary	-0.462492	-0.378412	-0.0463548	DC IL1B+
BTC	DC 1 cycling	-0.330093	-0.378412	-0.0463548	DC IL1B+
BTC	DC 2	-0.241441	-0.378412	-0.0463548	DC IL1B+
BTC	MΦ C1QA hi	-0.442238	-0.378412	-0.0463548	DC IL1B+
BTC	MΦ SPP1+	-0.200069	-0.378412	-0.0463548	DC IL1B+
CALCA	HF	-0.297984	-0.378412	-0.0252782	DC IL1B+
CALCA	FB CPE+	-0.140613	-0.378412	-0.0252782	DC IL1B+
CALCA	FB DPEP1+	-0.212746	-0.378412	-0.0252782	DC IL1B+
CALCA	FB dermal papilla	-0.249008	-0.378412	-0.0252782	DC IL1B+
CALCA	SMC DES+	-0.265694	-0.378412	-0.0252782	DC IL1B+
CCK	KC cycling	-0.288935	-0.378412	-0.0485087	DC IL1B+
CCK	FB papillary	-0.462492	-0.378412	-0.0485087	DC IL1B+
CCK	DC 1 cycling	-0.330093	-0.378412	-0.0485087	DC IL1B+
CCK	DC 2	-0.241441	-0.378412	-0.0485087	DC IL1B+
CCK	MΦ C1QA hi	-0.442238	-0.378412	-0.0485087	DC IL1B+
CCK	MΦ SPP1+	-0.200069	-0.378412	-0.0485087	DC IL1B+
CCL1	FB CDH19+	-0.298479	-0.378412	-0.0272041	DC IL1B+
CCL1	CapEC EDNRB hi	-0.314313	-0.378412	-0.0272041	DC IL1B+
CCL1	ILC	-0.363545	-0.378412	-0.0272041	DC IL1B+
CCL14	KC 2	-0.398148	-0.378412	-0.0880214	DC IL1B+
CCL14	KC 3	-0.454939	-0.378412	-0.0880214	DC IL1B+
CCL14	KC 4	-0.352248	-0.378412	-0.0880214	DC IL1B+
CCL14	KC 5	-0.300287	-0.378412	-0.0880214	DC IL1B+
CCL14	FB CCL19+IL4I1+	-0.272574	-0.378412	-0.0880214	DC IL1B+
CCL14	PE TGFBI+	-0.334168	-0.378412	-0.0880214	DC IL1B+
CCL14	PE RGS hi	-0.270322	-0.378412	-0.0880214	DC IL1B+
CCL14	ArtEC ICAM2 hi	-0.299677	-0.378412	-0.0880214	DC IL1B+
CCL14	CapEC RGS5+FABP4+	-0.192745	-0.378412	-0.0880214	DC IL1B+
CCL14	LDC	-0.39772	-0.378412	-0.0880214	DC IL1B+
CCL14	NK	-0.260549	-0.378412	-0.0880214	DC IL1B+
CCL14	γδ T	-0.257049	-0.378412	-0.0880214	DC IL1B+
CCL14	CD8+ CTL	-0.24023	-0.378412	-0.0880214	DC IL1B+
CCL7	FB CCL19+APOE+	-0.343111	-0.378412	-0.0494075	DC IL1B+
CCL7	ArtEC SOS1 hi	-0.223114	-0.378412	-0.0494075	DC IL1B+
CCL7	CapEC INSR hi	-0.268604	-0.378412	-0.0494075	DC IL1B+
COL11A2	KC 2	-0.398148	-0.378412	-0.039778	DC IL1B+
COL11A2	KC 3	-0.454939	-0.378412	-0.039778	DC IL1B+
COL11A2	KC 4	-0.352248	-0.378412	-0.039778	DC IL1B+
COL11A2	KC 5	-0.300287	-0.378412	-0.039778	DC IL1B+
COL11A2	FB CCL19+IL4I1+	-0.272574	-0.378412	-0.039778	DC IL1B+
COL11A2	PE TGFBI+	-0.334168	-0.378412	-0.039778	DC IL1B+
COL11A2	PE RGS hi	-0.270322	-0.378412	-0.039778	DC IL1B+
COL11A2	ArtEC ICAM2 hi	-0.299677	-0.378412	-0.039778	DC IL1B+
COL11A2	CapEC RGS5+FABP4+	-0.192745	-0.378412	-0.039778	DC IL1B+
COL11A2	LDC	-0.39772	-0.378412	-0.039778	DC IL1B+
COL11A2	NK	-0.260549	-0.378412	-0.039778	DC IL1B+
COL11A2	γδ T	-0.257049	-0.378412	-0.039778	DC IL1B+
COL11A2	CD8+ CTL	-0.24023	-0.378412	-0.039778	DC IL1B+
COL13A1	KC 2	-0.398148	-0.378412	-0.151633	DC IL1B+
COL13A1	KC 3	-0.454939	-0.378412	-0.151633	DC IL1B+
COL13A1	KC 4	-0.352248	-0.378412	-0.151633	DC IL1B+
COL13A1	KC 5	-0.300287	-0.378412	-0.151633	DC IL1B+
COL13A1	FB CCL19+IL4I1+	-0.272574	-0.378412	-0.151633	DC IL1B+
COL13A1	PE TGFBI+	-0.334168	-0.378412	-0.151633	DC IL1B+
COL13A1	PE RGS hi	-0.270322	-0.378412	-0.151633	DC IL1B+
COL13A1	ArtEC ICAM2 hi	-0.299677	-0.378412	-0.151633	DC IL1B+
COL13A1	CapEC RGS5+FABP4+	-0.192745	-0.378412	-0.151633	DC IL1B+
COL13A1	LDC	-0.39772	-0.378412	-0.151633	DC IL1B+
COL13A1	NK	-0.260549	-0.378412	-0.151633	DC IL1B+
COL13A1	γδ T	-0.257049	-0.378412	-0.151633	DC IL1B+
COL13A1	CD8+ CTL	-0.24023	-0.378412	-0.151633	DC IL1B+
COL21A1	HF	-0.297984	-0.378412	-0.17399	DC IL1B+
COL21A1	FB CPE+	-0.140613	-0.378412	-0.17399	DC IL1B+
COL21A1	FB DPEP1+	-0.212746	-0.378412	-0.17399	DC IL1B+
COL21A1	FB dermal papilla	-0.249008	-0.378412	-0.17399	DC IL1B+
COL21A1	SMC DES+	-0.265694	-0.378412	-0.17399	DC IL1B+
COL28A1	Melano IFI27 hi	-0.26389	-0.378412	-0.0629977	DC IL1B+
COL28A1	DC 1	-0.294978	-0.378412	-0.0629977	DC IL1B+
COL28A1	DC 2 CD83+	-0.279508	-0.378412	-0.0629977	DC IL1B+
COL28A1	DC MMP12+	-0.316973	-0.378412	-0.0629977	DC IL1B+
COL28A1	mmDC	-0.415128	-0.378412	-0.0629977	DC IL1B+
COL28A1	Mast CD63 hi	-0.299022	-0.378412	-0.0629977	DC IL1B+
COL6A5	FB CDH19+	-0.298479	-0.378412	-0.216118	DC IL1B+
COL6A5	CapEC EDNRB hi	-0.314313	-0.378412	-0.216118	DC IL1B+
COL6A5	ILC	-0.363545	-0.378412	-0.216118	DC IL1B+
CSF3	KC cycling	-0.288935	-0.378412	-0.0574567	DC IL1B+
CSF3	FB papillary	-0.462492	-0.378412	-0.0574567	DC IL1B+
CSF3	DC 1 cycling	-0.330093	-0.378412	-0.0574567	DC IL1B+
CSF3	DC 2	-0.241441	-0.378412	-0.0574567	DC IL1B+
CSF3	MΦ C1QA hi	-0.442238	-0.378412	-0.0574567	DC IL1B+
CSF3	MΦ SPP1+	-0.200069	-0.378412	-0.0574567	DC IL1B+
CXCL6	KC 2	-0.398148	-0.378412	-0.0281522	DC IL1B+
CXCL6	KC 3	-0.454939	-0.378412	-0.0281522	DC IL1B+
CXCL6	KC 4	-0.352248	-0.378412	-0.0281522	DC IL1B+
CXCL6	KC 5	-0.300287	-0.378412	-0.0281522	DC IL1B+
CXCL6	FB CCL19+IL4I1+	-0.272574	-0.378412	-0.0281522	DC IL1B+
CXCL6	PE TGFBI+	-0.334168	-0.378412	-0.0281522	DC IL1B+
CXCL6	PE RGS hi	-0.270322	-0.378412	-0.0281522	DC IL1B+
CXCL6	ArtEC ICAM2 hi	-0.299677	-0.378412	-0.0281522	DC IL1B+
CXCL6	CapEC RGS5+FABP4+	-0.192745	-0.378412	-0.0281522	DC IL1B+
CXCL6	LDC	-0.39772	-0.378412	-0.0281522	DC IL1B+
CXCL6	NK	-0.260549	-0.378412	-0.0281522	DC IL1B+
CXCL6	γδ T	-0.257049	-0.378412	-0.0281522	DC IL1B+
CXCL6	CD8+ CTL	-0.24023	-0.378412	-0.0281522	DC IL1B+
FGF17	KC 1	-0.309746	-0.378412	-0.0230236	DC IL1B+
FGF17	Sebaceous gland	-0.173384	-0.378412	-0.0230236	DC IL1B+
FGF17	VenEC CCL14 hi	-0.276363	-0.378412	-0.0230236	DC IL1B+
FGF17	ArtEC RGS5+IGFBP3+	-0.270769	-0.378412	-0.0230236	DC IL1B+
FGF17	MΦ STAB1 hi	-0.412297	-0.378412	-0.0230236	DC IL1B+
GDF10	KC 2	-0.398148	-0.378412	-0.122843	DC IL1B+
GDF10	KC 3	-0.454939	-0.378412	-0.122843	DC IL1B+
GDF10	KC 4	-0.352248	-0.378412	-0.122843	DC IL1B+
GDF10	KC 5	-0.300287	-0.378412	-0.122843	DC IL1B+
GDF10	FB CCL19+IL4I1+	-0.272574	-0.378412	-0.122843	DC IL1B+
GDF10	PE TGFBI+	-0.334168	-0.378412	-0.122843	DC IL1B+
GDF10	PE RGS hi	-0.270322	-0.378412	-0.122843	DC IL1B+
GDF10	ArtEC ICAM2 hi	-0.299677	-0.378412	-0.122843	DC IL1B+
GDF10	CapEC RGS5+FABP4+	-0.192745	-0.378412	-0.122843	DC IL1B+
GDF10	LDC	-0.39772	-0.378412	-0.122843	DC IL1B+
GDF10	NK	-0.260549	-0.378412	-0.122843	DC IL1B+
GDF10	γδ T	-0.257049	-0.378412	-0.122843	DC IL1B+
GDF10	CD8+ CTL	-0.24023	-0.378412	-0.122843	DC IL1B+
GDNF	HF	-0.297984	-0.378412	-0.0811407	DC IL1B+
GDNF	FB CPE+	-0.140613	-0.378412	-0.0811407	DC IL1B+
GDNF	FB DPEP1+	-0.212746	-0.378412	-0.0811407	DC IL1B+
GDNF	FB dermal papilla	-0.249008	-0.378412	-0.0811407	DC IL1B+
GDNF	SMC DES+	-0.265694	-0.378412	-0.0811407	DC IL1B+
HGF	FB CCL19+APOE+	-0.343111	-0.378412	-0.0868389	DC IL1B+
HGF	ArtEC SOS1 hi	-0.223114	-0.378412	-0.0868389	DC IL1B+
HGF	CapEC INSR hi	-0.268604	-0.378412	-0.0868389	DC IL1B+
IGFL2	Melano IFI27 hi	-0.26389	-0.378412	-0.111617	DC IL1B+
IGFL2	DC 1	-0.294978	-0.378412	-0.111617	DC IL1B+
IGFL2	DC 2 CD83+	-0.279508	-0.378412	-0.111617	DC IL1B+
IGFL2	DC MMP12+	-0.316973	-0.378412	-0.111617	DC IL1B+
IGFL2	mmDC	-0.415128	-0.378412	-0.111617	DC IL1B+
IGFL2	Mast CD63 hi	-0.299022	-0.378412	-0.111617	DC IL1B+
IGFL3	KC cycling	-0.288935	-0.378412	-0.0913366	DC IL1B+
IGFL3	FB papillary	-0.462492	-0.378412	-0.0913366	DC IL1B+
IGFL3	DC 1 cycling	-0.330093	-0.378412	-0.0913366	DC IL1B+
IGFL3	DC 2	-0.241441	-0.378412	-0.0913366	DC IL1B+
IGFL3	MΦ C1QA hi	-0.442238	-0.378412	-0.0913366	DC IL1B+
IGFL3	MΦ SPP1+	-0.200069	-0.378412	-0.0913366	DC IL1B+
IL26	HF	-0.297984	-0.378412	-0.0942731	DC IL1B+
IL26	FB CPE+	-0.140613	-0.378412	-0.0942731	DC IL1B+
IL26	FB DPEP1+	-0.212746	-0.378412	-0.0942731	DC IL1B+
IL26	FB dermal papilla	-0.249008	-0.378412	-0.0942731	DC IL1B+
IL26	SMC DES+	-0.265694	-0.378412	-0.0942731	DC IL1B+
IL33	KC cycling	-0.288935	-0.378412	-0.22628	DC IL1B+
IL33	FB papillary	-0.462492	-0.378412	-0.22628	DC IL1B+
IL33	DC 1 cycling	-0.330093	-0.378412	-0.22628	DC IL1B+
IL33	DC 2	-0.241441	-0.378412	-0.22628	DC IL1B+
IL33	MΦ C1QA hi	-0.442238	-0.378412	-0.22628	DC IL1B+
IL33	MΦ SPP1+	-0.200069	-0.378412	-0.22628	DC IL1B+
IL34	Melano IFI27 hi	-0.26389	-0.378412	-0.207307	DC IL1B+
IL34	DC 1	-0.294978	-0.378412	-0.207307	DC IL1B+
IL34	DC 2 CD83+	-0.279508	-0.378412	-0.207307	DC IL1B+
IL34	DC MMP12+	-0.316973	-0.378412	-0.207307	DC IL1B+
IL34	mmDC	-0.415128	-0.378412	-0.207307	DC IL1B+
IL34	Mast CD63 hi	-0.299022	-0.378412	-0.207307	DC IL1B+
ITGA11	KC 2	-0.398148	-0.378412	-0.159136	DC IL1B+
ITGA11	KC 3	-0.454939	-0.378412	-0.159136	DC IL1B+
ITGA11	KC 4	-0.352248	-0.378412	-0.159136	DC IL1B+
ITGA11	KC 5	-0.300287	-0.378412	-0.159136	DC IL1B+
ITGA11	FB CCL19+IL4I1+	-0.272574	-0.378412	-0.159136	DC IL1B+
ITGA11	PE TGFBI+	-0.334168	-0.378412	-0.159136	DC IL1B+
ITGA11	PE RGS hi	-0.270322	-0.378412	-0.159136	DC IL1B+
ITGA11	ArtEC ICAM2 hi	-0.299677	-0.378412	-0.159136	DC IL1B+
ITGA11	CapEC RGS5+FABP4+	-0.192745	-0.378412	-0.159136	DC IL1B+
ITGA11	LDC	-0.39772	-0.378412	-0.159136	DC IL1B+
ITGA11	NK	-0.260549	-0.378412	-0.159136	DC IL1B+
ITGA11	γδ T	-0.257049	-0.378412	-0.159136	DC IL1B+
ITGA11	CD8+ CTL	-0.24023	-0.378412	-0.159136	DC IL1B+
ITGA2B	FB CDH19+	-0.298479	-0.378412	-0.00501627	DC IL1B+
ITGA2B	CapEC EDNRB hi	-0.314313	-0.378412	-0.00501627	DC IL1B+
ITGA2B	ILC	-0.363545	-0.378412	-0.00501627	DC IL1B+
ITGA8	FB APOC1+	-0.35548	-0.378412	-0.0891081	DC IL1B+
ITGA8	FB GDF10+	-0.172227	-0.378412	-0.0891081	DC IL1B+
ITGA8	VenEC CCL15 hi	-0.365689	-0.378412	-0.0891081	DC IL1B+
ITGA8	LEC	-0.221463	-0.378412	-0.0891081	DC IL1B+
ITGA8	Neutrophil	-0.19293	-0.378412	-0.0891081	DC IL1B+
ITGA8	Mast cycling	-0.21796	-0.378412	-0.0891081	DC IL1B+
ITGA8	CD8+ CTL IFNG hi	-0.362137	-0.378412	-0.0891081	DC IL1B+
ITGB3	FB CCL19+APOE+	-0.343111	-0.378412	-0.0823585	DC IL1B+
ITGB3	ArtEC SOS1 hi	-0.223114	-0.378412	-0.0823585	DC IL1B+
ITGB3	CapEC INSR hi	-0.268604	-0.378412	-0.0823585	DC IL1B+
LEFTY1	KC 1	-0.309746	-0.378412	-0.0160841	DC IL1B+
LEFTY1	Sebaceous gland	-0.173384	-0.378412	-0.0160841	DC IL1B+
LEFTY1	VenEC CCL14 hi	-0.276363	-0.378412	-0.0160841	DC IL1B+
LEFTY1	ArtEC RGS5+IGFBP3+	-0.270769	-0.378412	-0.0160841	DC IL1B+
LEFTY1	MΦ STAB1 hi	-0.412297	-0.378412	-0.0160841	DC IL1B+
MADCAM1	KC 2	-0.398148	-0.378412	-0.0553536	DC IL1B+
MADCAM1	KC 3	-0.454939	-0.378412	-0.0553536	DC IL1B+
MADCAM1	KC 4	-0.352248	-0.378412	-0.0553536	DC IL1B+
MADCAM1	KC 5	-0.300287	-0.378412	-0.0553536	DC IL1B+
MADCAM1	FB CCL19+IL4I1+	-0.272574	-0.378412	-0.0553536	DC IL1B+
MADCAM1	PE TGFBI+	-0.334168	-0.378412	-0.0553536	DC IL1B+
MADCAM1	PE RGS hi	-0.270322	-0.378412	-0.0553536	DC IL1B+
MADCAM1	ArtEC ICAM2 hi	-0.299677	-0.378412	-0.0553536	DC IL1B+
MADCAM1	CapEC RGS5+FABP4+	-0.192745	-0.378412	-0.0553536	DC IL1B+
MADCAM1	LDC	-0.39772	-0.378412	-0.0553536	DC IL1B+
MADCAM1	NK	-0.260549	-0.378412	-0.0553536	DC IL1B+
MADCAM1	γδ T	-0.257049	-0.378412	-0.0553536	DC IL1B+
MADCAM1	CD8+ CTL	-0.24023	-0.378412	-0.0553536	DC IL1B+
NGF	KC 1	-0.309746	-0.378412	-0.0714672	DC IL1B+
NGF	Sebaceous gland	-0.173384	-0.378412	-0.0714672	DC IL1B+
NGF	VenEC CCL14 hi	-0.276363	-0.378412	-0.0714672	DC IL1B+
NGF	ArtEC RGS5+IGFBP3+	-0.270769	-0.378412	-0.0714672	DC IL1B+
NGF	MΦ STAB1 hi	-0.412297	-0.378412	-0.0714672	DC IL1B+
NRG2	Melano IFI27 hi	-0.26389	-0.378412	-0.104171	DC IL1B+
NRG2	DC 1	-0.294978	-0.378412	-0.104171	DC IL1B+
NRG2	DC 2 CD83+	-0.279508	-0.378412	-0.104171	DC IL1B+
NRG2	DC MMP12+	-0.316973	-0.378412	-0.104171	DC IL1B+
NRG2	mmDC	-0.415128	-0.378412	-0.104171	DC IL1B+
NRG2	Mast CD63 hi	-0.299022	-0.378412	-0.104171	DC IL1B+
NRTN	KC 1	-0.309746	-0.378412	-0.213047	DC IL1B+
NRTN	Sebaceous gland	-0.173384	-0.378412	-0.213047	DC IL1B+
NRTN	VenEC CCL14 hi	-0.276363	-0.378412	-0.213047	DC IL1B+
NRTN	ArtEC RGS5+IGFBP3+	-0.270769	-0.378412	-0.213047	DC IL1B+
NRTN	MΦ STAB1 hi	-0.412297	-0.378412	-0.213047	DC IL1B+
NTF3	KC 2	-0.398148	-0.378412	-0.119018	DC IL1B+
NTF3	KC 3	-0.454939	-0.378412	-0.119018	DC IL1B+
NTF3	KC 4	-0.352248	-0.378412	-0.119018	DC IL1B+
NTF3	KC 5	-0.300287	-0.378412	-0.119018	DC IL1B+
NTF3	FB CCL19+IL4I1+	-0.272574	-0.378412	-0.119018	DC IL1B+
NTF3	PE TGFBI+	-0.334168	-0.378412	-0.119018	DC IL1B+
NTF3	PE RGS hi	-0.270322	-0.378412	-0.119018	DC IL1B+
NTF3	ArtEC ICAM2 hi	-0.299677	-0.378412	-0.119018	DC IL1B+
NTF3	CapEC RGS5+FABP4+	-0.192745	-0.378412	-0.119018	DC IL1B+
NTF3	LDC	-0.39772	-0.378412	-0.119018	DC IL1B+
NTF3	NK	-0.260549	-0.378412	-0.119018	DC IL1B+
NTF3	γδ T	-0.257049	-0.378412	-0.119018	DC IL1B+
NTF3	CD8+ CTL	-0.24023	-0.378412	-0.119018	DC IL1B+
NTS	FB CCL19+APOE+	-0.343111	-0.378412	-0.0532104	DC IL1B+
NTS	ArtEC SOS1 hi	-0.223114	-0.378412	-0.0532104	DC IL1B+
NTS	CapEC INSR hi	-0.268604	-0.378412	-0.0532104	DC IL1B+
OXT	Melano IFI27 hi	-0.26389	-0.378412	-0.0814262	DC IL1B+
OXT	DC 1	-0.294978	-0.378412	-0.0814262	DC IL1B+
OXT	DC 2 CD83+	-0.279508	-0.378412	-0.0814262	DC IL1B+
OXT	DC MMP12+	-0.316973	-0.378412	-0.0814262	DC IL1B+
OXT	mmDC	-0.415128	-0.378412	-0.0814262	DC IL1B+
OXT	Mast CD63 hi	-0.299022	-0.378412	-0.0814262	DC IL1B+
PDGFD	KC 2	-0.398148	-0.378412	-0.205839	DC IL1B+
PDGFD	KC 3	-0.454939	-0.378412	-0.205839	DC IL1B+
PDGFD	KC 4	-0.352248	-0.378412	-0.205839	DC IL1B+
PDGFD	KC 5	-0.300287	-0.378412	-0.205839	DC IL1B+
PDGFD	FB CCL19+IL4I1+	-0.272574	-0.378412	-0.205839	DC IL1B+
PDGFD	PE TGFBI+	-0.334168	-0.378412	-0.205839	DC IL1B+
PDGFD	PE RGS hi	-0.270322	-0.378412	-0.205839	DC IL1B+
PDGFD	ArtEC ICAM2 hi	-0.299677	-0.378412	-0.205839	DC IL1B+
PDGFD	CapEC RGS5+FABP4+	-0.192745	-0.378412	-0.205839	DC IL1B+
PDGFD	LDC	-0.39772	-0.378412	-0.205839	DC IL1B+
PDGFD	NK	-0.260549	-0.378412	-0.205839	DC IL1B+
PDGFD	γδ T	-0.257049	-0.378412	-0.205839	DC IL1B+
PDGFD	CD8+ CTL	-0.24023	-0.378412	-0.205839	DC IL1B+
PLG	KC 2	-0.398148	-0.378412	-0.0101393	DC IL1B+
PLG	KC 3	-0.454939	-0.378412	-0.0101393	DC IL1B+
PLG	KC 4	-0.352248	-0.378412	-0.0101393	DC IL1B+
PLG	KC 5	-0.300287	-0.378412	-0.0101393	DC IL1B+
PLG	FB CCL19+IL4I1+	-0.272574	-0.378412	-0.0101393	DC IL1B+
PLG	PE TGFBI+	-0.334168	-0.378412	-0.0101393	DC IL1B+
PLG	PE RGS hi	-0.270322	-0.378412	-0.0101393	DC IL1B+
PLG	ArtEC ICAM2 hi	-0.299677	-0.378412	-0.0101393	DC IL1B+
PLG	CapEC RGS5+FABP4+	-0.192745	-0.378412	-0.0101393	DC IL1B+
PLG	LDC	-0.39772	-0.378412	-0.0101393	DC IL1B+
PLG	NK	-0.260549	-0.378412	-0.0101393	DC IL1B+
PLG	γδ T	-0.257049	-0.378412	-0.0101393	DC IL1B+
PLG	CD8+ CTL	-0.24023	-0.378412	-0.0101393	DC IL1B+
PROK2	FB CCL19+APOE+	-0.343111	-0.378412	-0.0262791	DC IL1B+
PROK2	ArtEC SOS1 hi	-0.223114	-0.378412	-0.0262791	DC IL1B+
PROK2	CapEC INSR hi	-0.268604	-0.378412	-0.0262791	DC IL1B+
RAET1L	Melano IFI27 hi	-0.26389	-0.378412	-0.142423	DC IL1B+
RAET1L	DC 1	-0.294978	-0.378412	-0.142423	DC IL1B+
RAET1L	DC 2 CD83+	-0.279508	-0.378412	-0.142423	DC IL1B+
RAET1L	DC MMP12+	-0.316973	-0.378412	-0.142423	DC IL1B+
RAET1L	mmDC	-0.415128	-0.378412	-0.142423	DC IL1B+
RAET1L	Mast CD63 hi	-0.299022	-0.378412	-0.142423	DC IL1B+
SCT	KC 2	-0.398148	-0.378412	-0.012792	DC IL1B+
SCT	KC 3	-0.454939	-0.378412	-0.012792	DC IL1B+
SCT	KC 4	-0.352248	-0.378412	-0.012792	DC IL1B+
SCT	KC 5	-0.300287	-0.378412	-0.012792	DC IL1B+
SCT	FB CCL19+IL4I1+	-0.272574	-0.378412	-0.012792	DC IL1B+
SCT	PE TGFBI+	-0.334168	-0.378412	-0.012792	DC IL1B+
SCT	PE RGS hi	-0.270322	-0.378412	-0.012792	DC IL1B+
SCT	ArtEC ICAM2 hi	-0.299677	-0.378412	-0.012792	DC IL1B+
SCT	CapEC RGS5+FABP4+	-0.192745	-0.378412	-0.012792	DC IL1B+
SCT	LDC	-0.39772	-0.378412	-0.012792	DC IL1B+
SCT	NK	-0.260549	-0.378412	-0.012792	DC IL1B+
SCT	γδ T	-0.257049	-0.378412	-0.012792	DC IL1B+
SCT	CD8+ CTL	-0.24023	-0.378412	-0.012792	DC IL1B+
SEMA3A	HF	-0.297984	-0.378412	-0.132977	DC IL1B+
SEMA3A	FB CPE+	-0.140613	-0.378412	-0.132977	DC IL1B+
SEMA3A	FB DPEP1+	-0.212746	-0.378412	-0.132977	DC IL1B+
SEMA3A	FB dermal papilla	-0.249008	-0.378412	-0.132977	DC IL1B+
SEMA3A	SMC DES+	-0.265694	-0.378412	-0.132977	DC IL1B+
SEMA3E	HF	-0.297984	-0.378412	-0.112738	DC IL1B+
SEMA3E	FB CPE+	-0.140613	-0.378412	-0.112738	DC IL1B+
SEMA3E	FB DPEP1+	-0.212746	-0.378412	-0.112738	DC IL1B+
SEMA3E	FB dermal papilla	-0.249008	-0.378412	-0.112738	DC IL1B+
SEMA3E	SMC DES+	-0.265694	-0.378412	-0.112738	DC IL1B+
SEMA4G	KC 1	-0.309746	-0.378412	-0.0530541	DC IL1B+
SEMA4G	Sebaceous gland	-0.173384	-0.378412	-0.0530541	DC IL1B+
SEMA4G	VenEC CCL14 hi	-0.276363	-0.378412	-0.0530541	DC IL1B+
SEMA4G	ArtEC RGS5+IGFBP3+	-0.270769	-0.378412	-0.0530541	DC IL1B+
SEMA4G	MΦ STAB1 hi	-0.412297	-0.378412	-0.0530541	DC IL1B+
SEMA5A	KC 2	-0.398148	-0.378412	-0.209008	DC IL1B+
SEMA5A	KC 3	-0.454939	-0.378412	-0.209008	DC IL1B+
SEMA5A	KC 4	-0.352248	-0.378412	-0.209008	DC IL1B+
SEMA5A	KC 5	-0.300287	-0.378412	-0.209008	DC IL1B+
SEMA5A	FB CCL19+IL4I1+	-0.272574	-0.378412	-0.209008	DC IL1B+
SEMA5A	PE TGFBI+	-0.334168	-0.378412	-0.209008	DC IL1B+
SEMA5A	PE RGS hi	-0.270322	-0.378412	-0.209008	DC IL1B+
SEMA5A	ArtEC ICAM2 hi	-0.299677	-0.378412	-0.209008	DC IL1B+
SEMA5A	CapEC RGS5+FABP4+	-0.192745	-0.378412	-0.209008	DC IL1B+
SEMA5A	LDC	-0.39772	-0.378412	-0.209008	DC IL1B+
SEMA5A	NK	-0.260549	-0.378412	-0.209008	DC IL1B+
SEMA5A	γδ T	-0.257049	-0.378412	-0.209008	DC IL1B+
SEMA5A	CD8+ CTL	-0.24023	-0.378412	-0.209008	DC IL1B+
VEGFC	KC 2	-0.398148	-0.378412	-0.148751	DC IL1B+
VEGFC	KC 3	-0.454939	-0.378412	-0.148751	DC IL1B+
VEGFC	KC 4	-0.352248	-0.378412	-0.148751	DC IL1B+
VEGFC	KC 5	-0.300287	-0.378412	-0.148751	DC IL1B+
VEGFC	FB CCL19+IL4I1+	-0.272574	-0.378412	-0.148751	DC IL1B+
VEGFC	PE TGFBI+	-0.334168	-0.378412	-0.148751	DC IL1B+
VEGFC	PE RGS hi	-0.270322	-0.378412	-0.148751	DC IL1B+
VEGFC	ArtEC ICAM2 hi	-0.299677	-0.378412	-0.148751	DC IL1B+
VEGFC	CapEC RGS5+FABP4+	-0.192745	-0.378412	-0.148751	DC IL1B+
VEGFC	LDC	-0.39772	-0.378412	-0.148751	DC IL1B+
VEGFC	NK	-0.260549	-0.378412	-0.148751	DC IL1B+
VEGFC	γδ T	-0.257049	-0.378412	-0.148751	DC IL1B+
VEGFC	CD8+ CTL	-0.24023	-0.378412	-0.148751	DC IL1B+
WNT3	Melano IFI27 hi	-0.26389	-0.378412	-0.219808	DC IL1B+
WNT3	DC 1	-0.294978	-0.378412	-0.219808	DC IL1B+
WNT3	DC 2 CD83+	-0.279508	-0.378412	-0.219808	DC IL1B+
WNT3	DC MMP12+	-0.316973	-0.378412	-0.219808	DC IL1B+
WNT3	mmDC	-0.415128	-0.378412	-0.219808	DC IL1B+
WNT3	Mast CD63 hi	-0.299022	-0.378412	-0.219808	DC IL1B+
WNT7A	HF	-0.297984	-0.378412	-0.103655	DC IL1B+
WNT7A	FB CPE+	-0.140613	-0.378412	-0.103655	DC IL1B+
WNT7A	FB DPEP1+	-0.212746	-0.378412	-0.103655	DC IL1B+
WNT7A	FB dermal papilla	-0.249008	-0.378412	-0.103655	DC IL1B+
WNT7A	SMC DES+	-0.265694	-0.378412	-0.103655	DC IL1B+
IL10	VenEC CCL14 hi	-0.335795	-0.378438	0.449152	DC IL1B+
IL18	FB GDF10+	-0.668211	-0.378438	-0.298836	DC IL1B+
ITGB1	T FOS hi cycling	-0.512613	-0.378438	-0.222521	DC IL1B+
TNF	Melano S100A4+	-0.146319	-0.378438	0.186002	DC IL1B+
VEGFB	KC 1	-0.15909	-0.378438	-0.296315	DC IL1B+
ITGAE	T FOS hi cycling	-0.0300484	-0.378855	-0.230966	DC IL1B+
COL5A3	CapEC INSR hi	-0.296888	-0.379692	-0.273159	DC IL1B+
COL17A1	ILC	-0.334711	-0.379732	-0.45296	DC IL1B+
ITGA6	ArtEC ICAM2 hi	-0.219735	-0.379732	-0.409343	DC IL1B+
CADM4	B Naive/Mem	-0.397318	-0.37984	0.0998617	DC IL1B+
C3	T FOS hi	-0.6014	-0.379871	-0.271621	DC IL1B+
CADM4	KC 3	-0.414055	-0.379871	0.0998617	DC IL1B+
ULBP2	Mast CD63 hi	-0.213912	-0.379904	-0.0449747	DC IL1B+
CCL4L2	Melano S100A4-	-0.303437	-0.380023	0.237634	DC IL1B+
TNFSF15	DC 2 CD83+	-0.478278	-0.380023	0.346834	DC IL1B+
ADCYAP1	Cornified KC 1	-0.203741	-0.380086	-0.00327604	DC IL1B+
CCL1	MΦ IL1B+	-0.363345	-0.380086	-0.0272041	DC IL1B+
COL24A1	Schwann DCN+	-0.253176	-0.380086	-0.0623599	DC IL1B+
COL6A5	MΦ IL1B+	-0.363345	-0.380086	-0.216118	DC IL1B+
FASLG	Schwann DCN+	-0.253176	-0.380086	-0.0723402	DC IL1B+
GDF7	Schwann DCN+	-0.253176	-0.380086	-0.0417682	DC IL1B+
INSL3	Schwann DCN+	-0.253176	-0.380086	-0.020342	DC IL1B+
ITGA2B	MΦ IL1B+	-0.363345	-0.380086	-0.00501627	DC IL1B+
ITGB6	Schwann DCN+	-0.253176	-0.380086	-0.121939	DC IL1B+
SCGB3A1	Schwann DCN+	-0.253176	-0.380086	-0.024408	DC IL1B+
TNFSF18	Schwann DCN+	-0.253176	-0.380086	-0.0195003	DC IL1B+
ENHO	PE/SMC GEM hi	-0.352695	-0.380113	0.0823937	DC IL1B+
YARS	Treg cycling	-0.289504	-0.380113	-0.136728	DC IL1B+
FBN1	B Naive/Mem	-0.231137	-0.380195	-0.37657	DC IL1B+
BAG6	KC 2	-0.438048	-0.38022	-0.0233122	DC IL1B+
CD58	VenEC CCL14 hi	-0.318021	-0.38022	0.725835	DC IL1B+
GAS6	Mast CD63 hi	-0.358052	-0.38022	-0.31093	DC IL1B+
GAS6	ILC	-0.510625	-0.38022	-0.31093	DC IL1B+
INHBA	NK	-0.461203	-0.38022	0.772522	DC IL1B+
NAMPT	KC cycling	-0.498547	-0.38022	1.56603	DC IL1B+
PSAP	CapEC EDNRB hi	-0.288449	-0.38022	0.589634	DC IL1B+
SEMA4A	DC 1	-0.400174	-0.38022	0.114382	DC IL1B+
TIMP1	DC 2	-0.196241	-0.38022	0.946563	DC IL1B+
ALOX5	FB APOC1+	-0.255803	-0.380638	0.503262	DC IL1B+
GDF11	MΦ SPP1+	-0.237128	-0.381902	0.0738764	DC IL1B+
ICAM4	mmDC	-0.25665	-0.381902	0.296415	DC IL1B+
IL15	ArtEC SOS1 hi	-0.432771	-0.381902	0.0216608	DC IL1B+
TNFSF10	FB CDH19+	-0.326276	-0.381902	-0.411634	DC IL1B+
ITGA1	DC 2	0.0469938	-0.38202	-0.149124	DC IL1B+
BMP6	HF	-0.489425	-0.382126	0.149138	DC IL1B+
CXCL10	DC 1 cycling	-0.380254	-0.382126	0.0829186	DC IL1B+
ESAM	T FOS hi	-0.480066	-0.382126	-0.145853	DC IL1B+
LAMC1	KC 5	-0.406894	-0.382126	-0.366523	DC IL1B+
LCK	ArtEC ICAM2 hi	-0.315955	-0.382126	-0.178821	DC IL1B+
WNT5B	ILC cycling	-0.177013	-0.382171	-0.0678484	DC IL1B+
CCL2	FB papillary	-0.40792	-0.382246	-0.383377	DC IL1B+
CCL2	SMC RERGL+	-0.277433	-0.382246	-0.383377	DC IL1B+
COL4A2	PE RGS hi	-0.195691	-0.38227	-0.310968	DC IL1B+
COL6A6	KC cycling	-0.40864	-0.38227	-0.248003	DC IL1B+
CSPG4	KC 1	-0.246453	-0.38227	-0.159924	DC IL1B+
EFNA5	KC 4	-0.421871	-0.38227	-0.227111	DC IL1B+
EFNA5	FB NGFR+	-0.351419	-0.38227	-0.227111	DC IL1B+
IL20	FB dermal papilla	-0.316634	-0.38227	-0.0585238	DC IL1B+
IL7	CapEC INSR hi	-0.414496	-0.38227	-0.145548	DC IL1B+
ITGA2	FB GDF10+	-0.265963	-0.38227	-0.257636	DC IL1B+
KITLG	NK	-0.317269	-0.38227	-0.294472	DC IL1B+
TNFSF4	Melano IFI27 hi	-0.197213	-0.38227	-0.0508827	DC IL1B+
TNFSF4	CD8+ CTL	-0.315859	-0.38227	-0.0508827	DC IL1B+
COL5A2	FB APOC1+	-0.415336	-0.382556	-0.401848	DC IL1B+
GHRL	KC cycling	-0.482053	-0.382556	0.191085	DC IL1B+
JAG2	CapEC RGS5+FABP4+	-0.19418	-0.382657	-0.242753	DC IL1B+
RARRES2	MΦ SPP1+	-0.320978	-0.382657	-0.331344	DC IL1B+
COL8A1	Treg cycling	-0.303835	-0.382691	-0.0754611	DC IL1B+
EFNA5	T FOS hi cycling	-0.377522	-0.382691	-0.227111	DC IL1B+
SELE	T FOS hi cycling	-0.368463	-0.382691	-0.134673	DC IL1B+
VCAM1	Treg cycling	-0.318487	-0.382691	-0.263424	DC IL1B+
HLA-F	LDC	-0.231521	-0.382839	-0.149926	DC IL1B+
ITGAM	VenEC CCL15 hi	-0.404344	-0.382839	1.19406	DC IL1B+
PDGFB	KC cycling	-0.471219	-0.382839	0.247896	DC IL1B+
CXCL5	Treg cycling	-0.388663	-0.382977	0.470177	DC IL1B+
PODXL	Schwann LAMP5+	-0.201422	-0.38352	-0.0969872	DC IL1B+
COL18A1	DC 2 cycling	-0.319269	-0.384308	-0.509133	DC IL1B+
ICAM2	KC 2	-0.332744	-0.384308	-0.138141	DC IL1B+
JAG2	CapEC RGS5+EDNRB hi	-0.125157	-0.384457	-0.242753	DC IL1B+
JAM2	T FOS hi cycling	-0.314571	-0.384457	-0.198835	DC IL1B+
CCL4L2	Melano IFI27 hi	-0.438882	-0.384468	0.237634	DC IL1B+
SLURP1	FB NGFR+	-0.224696	-0.384468	-0.189763	DC IL1B+
IL15	PE/SMC GEM hi	-0.336785	-0.384532	0.0216608	DC IL1B+
CD70	FB CPE+	-0.276552	-0.38456	-0.102573	DC IL1B+
COL12A1	VenEC CCL15 hi	-0.397557	-0.38456	-0.341558	DC IL1B+
ESAM	DC 2 cycling	-0.383484	-0.38456	-0.145853	DC IL1B+
FAM3B	CD8+ CTL	-0.0998872	-0.38456	0.00955591	DC IL1B+
ANXA1	NK	-0.448775	-0.384615	0.537676	DC IL1B+
APP	KC 4	-0.541507	-0.384615	-0.313382	DC IL1B+
CD52	CapEC EDNRB hi	-0.317347	-0.384615	0.992173	DC IL1B+
CD52	CD8+ CTL IFNG hi	-0.405137	-0.384615	0.992173	DC IL1B+
COPA	CapEC RGS5+FABP4+	-0.162746	-0.384615	0.236003	DC IL1B+
GAS6	ArtEC ICAM2 hi	-0.403392	-0.384615	-0.31093	DC IL1B+
GRN	VenEC CCL14 hi	-0.433818	-0.384615	0.315051	DC IL1B+
IL1B	DC 2 cycling	-0.294044	-0.384615	5.21494	DC IL1B+
IL1B	ILC	-0.562693	-0.384615	5.21494	DC IL1B+
NAMPT	Schwann NRXN1 hi	0.022022	-0.384615	1.56603	DC IL1B+
PTPRC	LEC	-0.716854	-0.384615	0.98552	DC IL1B+
TGFB1	FB papillary	-0.178325	-0.384615	0.512299	DC IL1B+
TNF	DC 1 cycling	-0.526415	-0.384615	0.186002	DC IL1B+
TNFSF13B	FB CCL19+APOE+	-0.164507	-0.384615	1.65492	DC IL1B+
COL6A1	CapEC RGS5+EDNRB hi	-0.494623	-0.384891	-0.575345	DC IL1B+
IL18	DC 2 cycling	-0.296712	-0.385039	-0.298836	DC IL1B+
DSG2	mmDC	-0.571737	-0.38541	-0.0546139	DC IL1B+
IFNL1	KC 1	-0.291006	-0.38541	0.0200488	DC IL1B+
IL13	KC 1	-0.359315	-0.38541	-0.0841827	DC IL1B+
JAM2	MΦ SPP1+	-0.364808	-0.38541	-0.198835	DC IL1B+
TIGIT	ArtEC ICAM2 hi	-0.315945	-0.38541	-0.129014	DC IL1B+
BMP7	HF	-0.36641	-0.385864	-0.26305	DC IL1B+
BMP7	VenEC CCL15 hi	-0.279697	-0.385864	-0.26305	DC IL1B+
COL27A1	NK	-0.34023	-0.385864	-0.288969	DC IL1B+
EDA	KC 1	-0.21814	-0.385864	-0.0819212	DC IL1B+
EPB41L1	HF	-0.429321	-0.385864	-0.168244	DC IL1B+
EPB41L1	VenEC CCL15 hi	-0.366672	-0.385864	-0.168244	DC IL1B+
GUCA2B	CD8+ CTL	-0.273729	-0.385864	0.0342396	DC IL1B+
INHBB	FB papillary	-0.125502	-0.385864	-0.13546	DC IL1B+
ITGA7	KC 4	-0.24878	-0.385864	-0.131929	DC IL1B+
ITGA7	FB CDH19+	-0.301703	-0.385864	-0.131929	DC IL1B+
ITGA9	CD8+ CTL	-0.206227	-0.385864	-0.131082	DC IL1B+
JAM3	KC cycling	-0.325956	-0.385864	-0.25805	DC IL1B+
JAM3	Sweat gland 2	-0.298875	-0.385864	-0.25805	DC IL1B+
JAM3	FB CCL19+IL4I1+	-0.279395	-0.385864	-0.25805	DC IL1B+
NPPC	SMC DES+	-0.307622	-0.385864	-0.0735384	DC IL1B+
OMD	SMC DES+	-0.28012	-0.385864	-0.266952	DC IL1B+
RSPO1	KC cycling	-0.326171	-0.385864	-0.146951	DC IL1B+
RSPO1	Sweat gland 2	-0.299252	-0.385864	-0.146951	DC IL1B+
RSPO1	FB CCL19+IL4I1+	-0.279661	-0.385864	-0.146951	DC IL1B+
SELP	NK	-0.298142	-0.385864	-0.0987647	DC IL1B+
FN1	Plasma IgG	-0.354583	-0.386262	-0.40785	DC IL1B+
COL6A2	Mast cycling	-0.526262	-0.386317	-0.565397	DC IL1B+
ITGB7	CD8+ CTL	-0.213284	-0.386317	0.131511	DC IL1B+
JAG1	KC cycling	-0.355954	-0.386317	-0.334155	DC IL1B+
SEMA3C	γδ T	-0.426527	-0.386317	-0.249458	DC IL1B+
THBS1	ArtEC RGS5+IGFBP3+	-0.302709	-0.386317	-0.00926173	DC IL1B+
TNFSF10	FB CPE+	-0.440263	-0.386317	-0.411634	DC IL1B+
WNT2B	FB CCL19+IL4I1+	-0.295484	-0.386595	0.0175337	DC IL1B+
MICB	ILC	-0.553849	-0.386691	0.157378	DC IL1B+
MMP2	VenEC CCL15 hi	-0.443848	-0.386691	-0.454887	DC IL1B+
MMP2	DC 2 cycling	-0.473811	-0.386691	-0.454887	DC IL1B+
THBS1	T FOS hi cycling	-0.387257	-0.386742	-0.00926173	DC IL1B+
F10	FB GDF10+	-0.214093	-0.386766	-0.346766	DC IL1B+
F10	CapEC INSR hi	0.0403856	-0.386766	-0.346766	DC IL1B+
F10	VenEC CCL14 hi	-0.0888245	-0.386766	-0.346766	DC IL1B+
F10	MΦ SPP1+	-0.336297	-0.386766	-0.346766	DC IL1B+
GDF9	ArtEC ICAM2 hi	-0.182455	-0.386766	-0.0439887	DC IL1B+
IL22	ILC	-0.339604	-0.386766	-0.0850458	DC IL1B+
BMP6	PE RGS hi	-0.357334	-0.386994	0.149138	DC IL1B+
CXCL10	CapEC RGS5+FABP4+	-0.216828	-0.386994	0.0829186	DC IL1B+
NMU	VenEC CCL14 hi	-0.405261	-0.386994	-0.406283	DC IL1B+
THY1	PE/SMC GEM hi	-0.336143	-0.387021	-0.43469	DC IL1B+
CCL18	KC 2	-0.243499	-0.38725	-0.146868	DC IL1B+
COL5A2	VenEC RGS5+ACKR1 hi	-0.452642	-0.38725	-0.401848	DC IL1B+
FBN1	ILC	-0.420121	-0.38725	-0.37657	DC IL1B+
FGF18	ILC cycling	-0.152976	-0.387269	-0.125471	DC IL1B+
WNT4	T FOS hi cycling	-0.0511328	-0.38742	-0.383269	DC IL1B+
VEGFB	T FOS hi cycling	-0.571249	-0.387665	-0.296315	DC IL1B+
AMH	FB NGFR+	-0.359836	-0.388163	0.000745892	DC IL1B+
IL36G	NK	-0.448203	-0.388163	-0.101975	DC IL1B+
ANGPT2	KC 1	-0.299725	-0.388386	-0.17064	DC IL1B+
COL16A1	T FOS hi	-0.435865	-0.388386	-0.398755	DC IL1B+
EFNA5	FB DPEP1+	-0.222467	-0.388386	-0.227111	DC IL1B+
EFNA5	Mast CD63 hi	-0.329879	-0.388386	-0.227111	DC IL1B+
IL7	ArtEC ICAM2 hi	-0.36301	-0.388386	-0.145548	DC IL1B+
IL7	LDC	-0.29837	-0.388386	-0.145548	DC IL1B+
TNFSF4	ArtEC ICAM2 hi	-0.291794	-0.388386	-0.0508827	DC IL1B+
EFNB1	B Naive/Mem	-0.593946	-0.388478	-0.25863	DC IL1B+
PDGFA	MΦ SPP1+	-0.228213	-0.388862	-0.168209	DC IL1B+
SELL	KC 1	0.0521183	-0.388862	0.177603	DC IL1B+
SELL	LEC	-0.454304	-0.388862	0.177603	DC IL1B+
THY1	Sweat gland 2	-0.220115	-0.388883	-0.43469	DC IL1B+
ADM	Melano S100A4-	-0.157188	-0.389011	-0.102349	DC IL1B+
ADM	DC IL1B+	-0.519444	-0.389011	-0.102349	DC IL1B+
CD48	γδ T	-0.324304	-0.389011	0.821688	DC IL1B+
COPA	Mast CD63 hi	-0.336158	-0.389011	0.236003	DC IL1B+
CXCL1	FB NGFR+	-0.379703	-0.389011	0.207503	DC IL1B+
ENTPD1	FB APOC1+	-0.298702	-0.389011	0.673932	DC IL1B+
GAS6	DC 2 CD83+	-0.335865	-0.389011	-0.31093	DC IL1B+
HLA-E	SMC RERGL+	-0.399706	-0.389011	-0.0867244	DC IL1B+
INHBA	FB CDH19+	-0.55456	-0.389011	0.772522	DC IL1B+
ITGB1	KC 2	-0.493953	-0.389011	-0.222521	DC IL1B+
ITGB1	CapEC INSR hi	-0.449886	-0.389011	-0.222521	DC IL1B+
VEGFA	DC 1 cycling	-0.56237	-0.389011	0.809272	DC IL1B+
ITGA6	B Naive/Mem	-0.303379	-0.38923	-0.409343	DC IL1B+
CD70	Mast CD63 hi	-0.288414	-0.389428	-0.102573	DC IL1B+
CSF1	SMC DES+	-0.337499	-0.389428	-0.288497	DC IL1B+
LCK	HF	-0.319371	-0.389428	-0.178821	DC IL1B+
NMU	Mast CD63 hi	-0.336395	-0.389428	-0.406283	DC IL1B+
CD34	Treg cycling	-0.168448	-0.389756	-0.251878	DC IL1B+
COL1A1	B Naive/Mem	-0.449412	-0.389756	-0.518281	DC IL1B+
BMP4	CapEC RGS5+EDNRB hi	-0.27908	-0.389968	-0.33666	DC IL1B+
WNT5B	T FOS hi cycling	-0.411995	-0.389968	-0.0678484	DC IL1B+
CLCF1	B Naive/Mem	-0.355638	-0.390319	0.192311	DC IL1B+
GLG1	ArtEC RGS5+IGFBP3+	-0.237183	-0.390732	-0.119036	DC IL1B+
ICAM4	SMC DES+	-0.387913	-0.390732	0.296415	DC IL1B+
OSM	DC 1 cycling	-0.459407	-0.390732	0.250948	DC IL1B+
AMH	ArtEC RGS5+IGFBP3+	-0.337432	-0.390916	0.000745892	DC IL1B+
IL36G	KC 5	-0.382183	-0.390916	-0.101975	DC IL1B+
ITGA4	ILC	-0.450553	-0.391135	0.149606	DC IL1B+
BMP6	KC 3	-0.528354	-0.391862	0.149138	DC IL1B+
CSF1	KC 1	-0.265535	-0.391862	-0.288497	DC IL1B+
CSF1	KC cycling	-0.390435	-0.391862	-0.288497	DC IL1B+
TGFA	SMC DES+	-0.427531	-0.391862	-0.122038	DC IL1B+
CD34	DC 1	-0.367063	-0.391889	-0.251878	DC IL1B+
CD34	DC 2	-0.210737	-0.391889	-0.251878	DC IL1B+
FGF23	VenEC IL6+	-0.472948	-0.391889	0.0975516	DC IL1B+
IL22	Sweat gland 2	-0.354726	-0.391889	-0.0850458	DC IL1B+
PTPRZ1	FB GDF10+	-0.124486	-0.391889	-0.263222	DC IL1B+
BMP2	FB CPE+	-0.282661	-0.391944	-0.254672	DC IL1B+
CD6	MΦ C1QA hi	-0.519253	-0.391944	-0.102922	DC IL1B+
COL8A2	LDC	-0.267748	-0.391944	-0.1906	DC IL1B+
EFNA1	KC 1	-0.256731	-0.391944	-0.47099	DC IL1B+
ITGA10	KC 3	-0.423799	-0.391944	-0.0124655	DC IL1B+
ITGA10	DC MMP12+	-0.397711	-0.391944	-0.0124655	DC IL1B+
IL22	Treg cycling	-0.404274	-0.392321	-0.0850458	DC IL1B+
IL11	VenEC CCL14 hi	-0.423258	-0.392391	-0.00176125	DC IL1B+
BMP4	T FOS hi cycling	-0.333977	-0.392724	-0.33666	DC IL1B+
CAMP	MΦ SPP1+	-0.277927	-0.393077	-0.0178411	DC IL1B+
CNTF	KC 3	-0.339244	-0.393077	-0.021759	DC IL1B+
CNTF	ArtEC ICAM2 hi	-0.348284	-0.393077	-0.021759	DC IL1B+
CTLA4	KC 1	-0.27714	-0.393077	-0.113829	DC IL1B+
EDN2	γδ T	-0.28811	-0.393077	-0.0915925	DC IL1B+
EDN2	CD8+ CTL	-0.312995	-0.393077	-0.0915925	DC IL1B+
EPGN	PE TGFBI+	-0.384248	-0.393077	-0.0649687	DC IL1B+
EPGN	PE RGS hi	-0.266552	-0.393077	-0.0649687	DC IL1B+
EPGN	NK	-0.322612	-0.393077	-0.0649687	DC IL1B+
GUCA2B	FB CPE+	-0.176409	-0.393077	0.0342396	DC IL1B+
INHBB	Melano IFI27 hi	-0.18278	-0.393077	-0.13546	DC IL1B+
ITGA7	FB DPEP1+	-0.257623	-0.393077	-0.131929	DC IL1B+
ITGA7	FB dermal papilla	-0.311824	-0.393077	-0.131929	DC IL1B+
ITGA9	FB CPE+	-0.147263	-0.393077	-0.131082	DC IL1B+
JAM3	SMC DES+	-0.240383	-0.393077	-0.25805	DC IL1B+
L1CAM	KC 3	-0.121809	-0.393077	-0.0901954	DC IL1B+
L1CAM	ArtEC ICAM2 hi	-0.242676	-0.393077	-0.0901954	DC IL1B+
RSPO1	SMC DES+	-0.240618	-0.393077	-0.146951	DC IL1B+
TSLP	γδ T	-0.222427	-0.393077	-0.127698	DC IL1B+
TSLP	CD8+ CTL	-0.25493	-0.393077	-0.127698	DC IL1B+
UCN	PE TGFBI+	-0.431295	-0.393077	-0.0042539	DC IL1B+
UCN	PE RGS hi	-0.313424	-0.393077	-0.0042539	DC IL1B+
UCN	NK	-0.354713	-0.393077	-0.0042539	DC IL1B+
WNT5A	ArtEC RGS5+IGFBP3+	-0.207945	-0.393077	-0.188146	DC IL1B+
MMP2	ILC	-0.356103	-0.393358	-0.454887	DC IL1B+
TNFSF15	Mast cycling	-0.409462	-0.393358	0.346834	DC IL1B+
CRTAM	FB APOC1+	-0.403222	-0.393358	0.14105	DC IL1B+
CXCL12	FB CCL19+IL4I1+	0.0774833	-0.393358	-0.431155	DC IL1B+
CXCL12	DC 2	-0.316144	-0.393358	-0.431155	DC IL1B+
DSC1	FB papillary	-0.338474	-0.393358	-0.337584	DC IL1B+
SIGLEC10	PE RGS hi	-0.315949	-0.393358	0.196298	DC IL1B+
ENHO	MΦ EGR1+	-0.55232	-0.393372	0.0823937	DC IL1B+
CD52	FB dermal papilla	-0.400649	-0.393407	0.992173	DC IL1B+
CD99	KC 1	-0.574988	-0.393407	-0.188404	DC IL1B+
CXCL2	NK	-0.531416	-0.393407	1.80982	DC IL1B+
CXCL3	NK	-0.674022	-0.393407	2.09822	DC IL1B+
CXCL8	Mast cycling	-0.310706	-0.393407	4.8227	DC IL1B+
ENTPD1	VenEC CCL15 hi	-0.188288	-0.393407	0.673932	DC IL1B+
EREG	KC 2	-0.313906	-0.393407	1.26536	DC IL1B+
HLA-E	FB CDH19+	-0.469132	-0.393407	-0.0867244	DC IL1B+
IL1B	NK	-0.75911	-0.393407	5.21494	DC IL1B+
IL1B	γδ T	-0.751554	-0.393407	5.21494	DC IL1B+
IL1RN	CapEC INSR hi	-0.160996	-0.393407	1.54917	DC IL1B+
NAMPT	FB GDF10+	-0.891386	-0.393407	1.56603	DC IL1B+
PTPRC	Sebaceous gland	-0.0124481	-0.393407	0.98552	DC IL1B+
VEGFA	VenEC CCL15 hi	-0.425984	-0.393407	0.809272	DC IL1B+
BMP4	KC 4	-0.244882	-0.393669	-0.33666	DC IL1B+
COL5A1	LEC	-0.37824	-0.393669	-0.381207	DC IL1B+
IL13	mmDC	-0.463074	-0.393669	-0.0841827	DC IL1B+
JAG2	DC 2	-0.245271	-0.393669	-0.242753	DC IL1B+
ALOX5	FB NGFR+	-0.301739	-0.39384	0.503262	DC IL1B+
PDGFB	mmDC	-0.476306	-0.39384	0.247896	DC IL1B+
COL5A3	ArtEC ICAM2 hi	-0.330826	-0.394296	-0.273159	DC IL1B+
CXCL10	ArtEC RGS5+IGFBP3+	-0.361412	-0.394296	0.0829186	DC IL1B+
FGF18	Sebaceous gland	-0.182456	-0.394296	-0.125471	DC IL1B+
VGF	DC 2	-0.0224186	-0.394296	0.0354734	DC IL1B+
CADM1	Mast cycling	-0.373092	-0.394503	-0.201556	DC IL1B+
CADM3	FB GDF10+	-0.263631	-0.394503	-0.20803	DC IL1B+
COL16A1	LDC	-0.282575	-0.394503	-0.398755	DC IL1B+
COL6A6	KC 5	-0.350291	-0.394503	-0.248003	DC IL1B+
CSF2	Mast cycling	-0.346628	-0.394503	-0.0607715	DC IL1B+
IL19	DC 2	-0.383113	-0.394503	-0.0337746	DC IL1B+
LAMA3	FB CDH19+	-0.317311	-0.394503	-0.218565	DC IL1B+
PLA2G2A	CD8+ CTL IFNG hi	-0.379495	-0.394503	-0.208322	DC IL1B+
WNT7B	KC 2	-0.302933	-0.394503	-0.258646	DC IL1B+
CD34	T FOS hi cycling	-0.210173	-0.394885	-0.251878	DC IL1B+
WNT11	CapEC RGS5+EDNRB hi	-0.201097	-0.394885	-0.0971287	DC IL1B+
FN1	PE TGFBI+	-0.258424	-0.395147	-0.40785	DC IL1B+
ICAM4	FB APOC1+	-0.479292	-0.395147	0.296415	DC IL1B+
THBS1	DC 2 CD83+	-0.148676	-0.395147	-0.00926173	DC IL1B+
XCL2	Melano S100A4+	-0.24997	-0.395315	-0.097038	DC IL1B+
COL5A1	CapEC RGS5+EDNRB hi	-0.332134	-0.39548	-0.381207	DC IL1B+
RARRES2	CapEC RGS5+EDNRB hi	-0.350765	-0.39548	-0.331344	DC IL1B+
COL6A3	CD8+ CTL IFNG hi	-0.391444	-0.39558	-0.460488	DC IL1B+
FAM3C	PE TGFBI+	-0.492327	-0.39604	-0.243754	DC IL1B+
GPI	FB papillary	-0.207237	-0.39604	-0.126682	DC IL1B+
ITGA5	FB CDH19+	-0.426238	-0.39604	0.456105	DC IL1B+
ITGAE	γδ T	0.038538	-0.39604	-0.230966	DC IL1B+
MICA	Pathological T cells	-0.248101	-0.39604	-0.0617076	DC IL1B+
PDGFB	NK	-0.438882	-0.39604	0.247896	DC IL1B+
LTA	KC 4	-0.4193	-0.396422	-0.0452287	DC IL1B+
CCL18	LDC	-0.298583	-0.396638	-0.146868	DC IL1B+
CD6	DC 1 cycling	-0.464219	-0.396638	-0.102922	DC IL1B+
COL5A2	Sebaceous gland	0.225084	-0.396638	-0.401848	DC IL1B+
COL8A2	FB CDH19+	-0.388225	-0.396638	-0.1906	DC IL1B+
LAMC1	FB GDF10+	-0.407214	-0.39673	-0.366523	DC IL1B+
TNC	ArtEC SOS1 hi	-0.358041	-0.39673	-0.346281	DC IL1B+
C5	DC MMP12+	-0.38153	-0.397012	-0.0559688	DC IL1B+
IL22	Sebaceous gland	-0.347711	-0.397012	-0.0850458	DC IL1B+
XCL1	Sebaceous gland	-0.204485	-0.397012	-0.0734	DC IL1B+
IL11	B Naive/Mem	-0.314703	-0.397653	-0.00176125	DC IL1B+
SEMA3C	CapEC RGS5+EDNRB hi	-0.388167	-0.397792	-0.249458	DC IL1B+
ADM	Sweat gland 1	-0.366387	-0.397802	-0.102349	DC IL1B+
ALCAM	Mast CD63 hi	-0.341036	-0.397802	1.28517	DC IL1B+
APP	CapEC INSR hi	-0.0831496	-0.397802	-0.313382	DC IL1B+
AREG	VenEC CCL15 hi	-0.549981	-0.397802	0.998594	DC IL1B+
CD48	DC MMP12+	-0.160761	-0.397802	0.821688	DC IL1B+
CD99	KC cycling	-0.419578	-0.397802	-0.188404	DC IL1B+
CD99	FB dermal papilla	-0.256001	-0.397802	-0.188404	DC IL1B+
COPA	DC 2	-0.600237	-0.397802	0.236003	DC IL1B+
CXCL3	CD8+ CTL	-0.381182	-0.397802	2.09822	DC IL1B+
INHBA	FB APOC1+	-0.299971	-0.397802	0.772522	DC IL1B+
LGALS9	CapEC EDNRB hi	-0.368181	-0.397802	0.813989	DC IL1B+
TGFB1	DC 1 cycling	-0.357674	-0.397802	0.512299	DC IL1B+
TNF	mmDC	-0.386648	-0.397802	0.186002	DC IL1B+
TNFSF13B	ArtEC RGS5+IGFBP3+	-0.272741	-0.397802	1.65492	DC IL1B+
COL6A1	FB CCL19+APOE+	-0.403162	-0.397802	-0.575345	DC IL1B+
MMP2	NK	-0.301283	-0.397802	-0.454887	DC IL1B+
C3	VenEC CCL14 hi	-0.177675	-0.397853	-0.271621	DC IL1B+
CRTAM	FB CDH19+	-0.474014	-0.397853	0.14105	DC IL1B+
SELL	ArtEC ICAM2 hi	0.0164806	-0.397853	0.177603	DC IL1B+
CD52	Schwann LAMP5+	-0.337297	-0.398033	0.992173	DC IL1B+
IL6	KC 1	-0.101003	-0.398033	-0.0897464	DC IL1B+
IL36RN	Schwann DCN+	-0.197983	-0.398176	-0.0267013	DC IL1B+
ADM	MΦ FNIP2 hi	-0.555986	-0.39824	-0.102349	DC IL1B+
FAM3B	NK	-0.127794	-0.399164	0.00955591	DC IL1B+
VGF	FB CCL19+IL4I1+	-0.147791	-0.399164	0.0354734	DC IL1B+
IL36G	FB CDH19+	-0.459278	-0.399175	-0.101975	DC IL1B+
JAM2	DC 2 CD83+	-0.527828	-0.399175	-0.198835	DC IL1B+
CDH1	KC 3	-0.144419	-0.399562	-0.393413	DC IL1B+
CDH1	Sweat gland 2	-0.343535	-0.399562	-0.393413	DC IL1B+
ICAM3	MΦ STAB1 hi	-0.226476	-0.399562	0.132851	DC IL1B+
ICAM4	LEC	-0.438542	-0.399562	0.296415	DC IL1B+
ITGB7	KC 1	-0.483357	-0.399562	0.131511	DC IL1B+
YARS	CapEC INSR hi	-0.381078	-0.399562	-0.136728	DC IL1B+
CCL3	Cornified KC 1	-0.431636	-0.400002	0.952944	DC IL1B+
MICB	MΦ STAB1 hi	-0.51643	-0.400025	0.157378	DC IL1B+
SLURP1	VenEC CCL14 hi	0.0545474	-0.400025	-0.189763	DC IL1B+
EDN2	DC 2 cycling	-0.247515	-0.400289	-0.0915925	DC IL1B+
EPGN	DC MMP12+	-0.368672	-0.400289	-0.0649687	DC IL1B+
EPGN	Mast CD63 hi	-0.279394	-0.400289	-0.0649687	DC IL1B+
GUCA2B	mmDC	-0.410506	-0.400289	0.0342396	DC IL1B+
IGFL1	CD8+ CTL	-0.335719	-0.400289	-0.152265	DC IL1B+
ITGA9	mmDC	-0.343136	-0.400289	-0.131082	DC IL1B+
MDK	Sweat gland 2	-0.231986	-0.400289	-0.222235	DC IL1B+
SIRPG	CD8+ CTL	-0.336988	-0.400289	-0.0740806	DC IL1B+
TGFB3	ArtEC ICAM2 hi	-0.342698	-0.400289	-0.174759	DC IL1B+
TSLP	DC 2 cycling	-0.191066	-0.400289	-0.127698	DC IL1B+
UCN	DC MMP12+	-0.40969	-0.400289	-0.0042539	DC IL1B+
UCN	Mast CD63 hi	-0.311582	-0.400289	-0.0042539	DC IL1B+
VWF	KC 1	-0.26787	-0.400289	-0.171677	DC IL1B+
IL6	γδ T	-0.373688	-0.40032	-0.0897464	DC IL1B+
TNFSF12	DC 2	-0.62937	-0.40044	-0.136463	DC IL1B+
ANGPT2	MΦ SPP1+	-0.260972	-0.400619	-0.17064	DC IL1B+
CADM1	DC 1 cycling	-0.43966	-0.400619	-0.201556	DC IL1B+
COL16A1	KC cycling	-0.16174	-0.400619	-0.398755	DC IL1B+
COL4A1	KC 1	-0.355846	-0.400619	-0.294266	DC IL1B+
COL4A2	FB DPEP1+	-0.0869543	-0.400619	-0.310968	DC IL1B+
COL4A2	DC 2 CD83+	-0.535406	-0.400619	-0.310968	DC IL1B+
IFNG	Mast cycling	-0.41152	-0.400619	-0.0852014	DC IL1B+
IL20	SMC DES+	-0.329643	-0.400619	-0.0585238	DC IL1B+
IL7	NK	-0.403847	-0.400619	-0.145548	DC IL1B+
KITLG	SMC DES+	-0.166904	-0.400619	-0.294472	DC IL1B+
PLA2G2A	KC 5	-0.297507	-0.400619	-0.208322	DC IL1B+
IGF2	Melano S100A4+	-0.210131	-0.40073	-0.150234	DC IL1B+
MDK	Treg cycling	-0.233058	-0.40073	-0.222235	DC IL1B+
PDGFB	Cornified KC 2	-0.29255	-0.40073	0.247896	DC IL1B+
BMP2	Pathological T cells	-0.416456	-0.401332	-0.254672	DC IL1B+
COL5A2	HF	-0.118905	-0.401332	-0.401848	DC IL1B+
EFNA4	NK	-0.240524	-0.401332	-0.230711	DC IL1B+
GHRL	KC 1	-0.404827	-0.401332	0.191085	DC IL1B+
SEMA3F	Sebaceous gland	-0.229736	-0.401332	-0.302856	DC IL1B+
COL7A1	Melano IFI27 hi	-0.278779	-0.401598	-0.317392	DC IL1B+
COL7A1	DC 2 CD83+	-0.310609	-0.401598	-0.317392	DC IL1B+
FAM3B	γδ T	-0.233474	-0.401598	0.00955591	DC IL1B+
LAMC1	SMC DES+	-0.389807	-0.401598	-0.366523	DC IL1B+
IL36G	Sebaceous gland	-0.311072	-0.401928	-0.101975	DC IL1B+
TIGIT	FB papillary	-0.493823	-0.401928	-0.129014	DC IL1B+
ALOX5	MΦ FNIP2 hi	-0.328704	-0.401982	0.503262	DC IL1B+
CD6	B Naive/Mem	-0.329401	-0.402076	-0.102922	DC IL1B+
IGF1	FB GDF10+	-0.197453	-0.402135	-0.176933	DC IL1B+
IL22	KC 3	-0.376842	-0.402135	-0.0850458	DC IL1B+
PROS1	PE RGS hi	-0.0531412	-0.402135	-0.375636	DC IL1B+
ARF1	LEC	-0.521788	-0.402198	-0.0254929	DC IL1B+
CXCL3	ILC	-0.447083	-0.402198	2.09822	DC IL1B+
INHBA	KC 2	-0.556107	-0.402198	0.772522	DC IL1B+
INHBA	CapEC RGS5+FABP4+	-0.384821	-0.402198	0.772522	DC IL1B+
ITGB1	Mast CD63 hi	-0.347715	-0.402198	-0.222521	DC IL1B+
NAMPT	Mast CD63 hi	-0.446883	-0.402198	1.56603	DC IL1B+
PSAP	FB APOC1+	-0.495902	-0.402198	0.589634	DC IL1B+
VEGFA	LEC	-0.5789	-0.402198	0.809272	DC IL1B+
CD72	FB papillary	-0.497383	-0.402247	0.353544	DC IL1B+
CD72	DC 2 CD83+	-0.318333	-0.402247	0.353544	DC IL1B+
PDGFA	Mast cycling	-0.284936	-0.402349	-0.168209	DC IL1B+
SELL	CapEC INSR hi	0.0265621	-0.402349	0.177603	DC IL1B+
COL18A1	MΦ C1QA hi	-0.422579	-0.402608	-0.509133	DC IL1B+
ITGB5	LDC	-0.457342	-0.402608	-0.446128	DC IL1B+
TGFB2	MΦ C1QA hi	-0.453782	-0.402608	0.0765662	DC IL1B+
GPI	ILC	-0.358252	-0.402641	-0.126682	DC IL1B+
HLA-F	mmDC	-0.189102	-0.402641	-0.149926	DC IL1B+
COL17A1	Treg cycling	0.105826	-0.403051	-0.45296	DC IL1B+
FAM3B	CapEC RGS5+EDNRB hi	-0.240099	-0.403258	0.00955591	DC IL1B+
JAG1	ArtEC ICAM2 hi	-0.475994	-0.403977	-0.334155	DC IL1B+
COL5A3	DC 2	-0.328773	-0.404032	-0.273159	DC IL1B+
CXCL10	Sweat gland 1	-0.256287	-0.404032	0.0829186	DC IL1B+
FAM3B	FB CCL19+IL4I1+	0.185437	-0.404032	0.00955591	DC IL1B+
TGFA	LDC	-0.402944	-0.404032	-0.122038	DC IL1B+
CD6	CapEC RGS5+EDNRB hi	-0.376914	-0.404123	-0.102922	DC IL1B+
TGFA	CapEC RGS5+EDNRB hi	-0.441144	-0.404476	-0.122038	DC IL1B+
DSG2	KC 1	-0.366847	-0.404681	-0.0546139	DC IL1B+
ULBP2	KC cycling	-0.19106	-0.404681	-0.0449747	DC IL1B+
IL16	Melano S100A4+	-0.435896	-0.404841	0.297299	DC IL1B+
CD6	LDC	-0.309271	-0.406026	-0.102922	DC IL1B+
EFNA1	KC 5	-0.445565	-0.406026	-0.47099	DC IL1B+
EFNA1	VenEC CCL14 hi	-0.470823	-0.406026	-0.47099	DC IL1B+
TNFSF9	B Naive/Mem	-0.37979	-0.406036	0.0333802	DC IL1B+
CD52	KC 5	-0.399272	-0.406593	0.992173	DC IL1B+
CD58	T FOS hi	-0.145621	-0.406593	0.725835	DC IL1B+
CXCL8	mmDC	-0.534715	-0.406593	4.8227	DC IL1B+
ENTPD1	ILC	-0.261473	-0.406593	0.673932	DC IL1B+
IL1RN	PE RGS hi	-0.250451	-0.406593	1.54917	DC IL1B+
ITGB1	KC 3	-0.527103	-0.406593	-0.222521	DC IL1B+
PSAP	FB CDH19+	-0.409857	-0.406593	0.589634	DC IL1B+
TGFB1	KC 1	-0.239498	-0.406593	0.512299	DC IL1B+
ITGA4	FB CDH19+	-0.415293	-0.406692	0.149606	DC IL1B+
SLURP1	Neutrophil	-0.320785	-0.406692	-0.189763	DC IL1B+
COL4A1	DC MMP12+	-0.363886	-0.406735	-0.294266	DC IL1B+
CSF2	LDC	-0.403654	-0.406735	-0.0607715	DC IL1B+
IL19	KC 3	-0.490439	-0.406735	-0.0337746	DC IL1B+
IL19	KC 5	-0.3497	-0.406735	-0.0337746	DC IL1B+
IL7	SMC DES+	-0.31387	-0.406735	-0.145548	DC IL1B+
TNFSF4	NK	-0.376641	-0.406735	-0.0508827	DC IL1B+
DSC1	ArtEC ICAM2 hi	-0.362088	-0.406844	-0.337584	DC IL1B+
ICOSLG	DC 2	-0.318857	-0.406844	0.4524	DC IL1B+
IL1A	MΦ STAB1 hi	-0.51558	-0.406844	0.540482	DC IL1B+
TNFSF9	SMC RERGL+	-0.443523	-0.406844	0.0333802	DC IL1B+
IL11	SMC DES+	-0.426428	-0.407015	-0.00176125	DC IL1B+
CXCL3	CapEC RGS5+EDNRB hi	-0.623762	-0.407041	2.09822	DC IL1B+
ITGAM	Pathological T cells	-0.286358	-0.407041	1.19406	DC IL1B+
EFNA3	DC MMP12+	-0.271259	-0.407183	-0.334955	DC IL1B+
PLD2	KC 3	-0.405782	-0.407183	-0.214974	DC IL1B+
THY1	KC 4	-0.270592	-0.407183	-0.43469	DC IL1B+
WNT2B	FB DPEP1+	-0.291061	-0.407183	0.0175337	DC IL1B+
WNT2B	γδ T	-0.358958	-0.407183	0.0175337	DC IL1B+
ARF1	B Naive/Mem	-0.54436	-0.407257	-0.0254929	DC IL1B+
COL15A1	FB NGFR+	-0.322885	-0.407257	-0.328669	DC IL1B+
GDF9	LEC	-0.347177	-0.407257	-0.0439887	DC IL1B+
IL22	FB CCL19+IL4I1+	-0.418373	-0.407257	-0.0850458	DC IL1B+
ANGPT1	VenEC CCL14 hi	-0.30425	-0.407434	-0.103754	DC IL1B+
RARRES2	FB papillary	-0.611069	-0.407434	-0.331344	DC IL1B+
WNT5B	DC 2	-0.349746	-0.407434	-0.0678484	DC IL1B+
TNFSF12	Melano S100A4+	-0.317794	-0.407489	-0.136463	DC IL1B+
CD200	γδ T	-0.297113	-0.407502	-0.0995566	DC IL1B+
COL27A1	KC 1	-0.302766	-0.407502	-0.288969	DC IL1B+
CXCL11	CapEC INSR hi	-0.322547	-0.407502	-0.0624601	DC IL1B+
CXCL11	MΦ STAB1 hi	-0.492227	-0.407502	-0.0624601	DC IL1B+
EDN2	KC cycling	-0.380604	-0.407502	-0.0915925	DC IL1B+
EPGN	DC 2	-0.297129	-0.407502	-0.0649687	DC IL1B+
GUCA2B	CapEC RGS5+FABP4+	-0.220515	-0.407502	0.0342396	DC IL1B+
IGFL1	FB CCL19+APOE+	-0.424088	-0.407502	-0.152265	DC IL1B+
IGFL1	PE RGS hi	-0.292518	-0.407502	-0.152265	DC IL1B+
ITGA9	CapEC RGS5+FABP4+	-0.186715	-0.407502	-0.131082	DC IL1B+
NPPC	FB GDF10+	-0.225774	-0.407502	-0.0735384	DC IL1B+
OMD	FB GDF10+	-0.224164	-0.407502	-0.266952	DC IL1B+
SELP	KC 1	-0.28622	-0.407502	-0.0987647	DC IL1B+
SEMA4A	Cornified KC 2	-0.346496	-0.407502	0.114382	DC IL1B+
SIRPG	FB CCL19+APOE+	-0.425259	-0.407502	-0.0740806	DC IL1B+
SIRPG	PE RGS hi	-0.293389	-0.407502	-0.0740806	DC IL1B+
TSLP	KC cycling	-0.315579	-0.407502	-0.127698	DC IL1B+
UCN	DC 2	-0.314872	-0.407502	-0.0042539	DC IL1B+
XCL2	ArtEC ICAM2 hi	-0.350175	-0.407502	-0.097038	DC IL1B+
CCL3	Cornified KC 2	-0.381013	-0.40795	0.952944	DC IL1B+
EDN2	CapEC RGS5+EDNRB hi	-0.272256	-0.40795	-0.0915925	DC IL1B+
ITGAM	Cornified KC 2	-0.324679	-0.40795	1.19406	DC IL1B+
TSLP	CapEC RGS5+EDNRB hi	-0.228208	-0.40795	-0.127698	DC IL1B+
EFNA5	Schwann MBP+	-0.33894	-0.408188	-0.227111	DC IL1B+
COL6A2	T FOS hi	-0.466339	-0.408393	-0.565397	DC IL1B+
GLG1	Sebaceous gland	0.202374	-0.408393	-0.119036	DC IL1B+
GLG1	VenEC CCL15 hi	-0.308188	-0.408393	-0.119036	DC IL1B+
TNFSF10	FB APOC1+	-0.497903	-0.408393	-0.411634	DC IL1B+
TNFSF10	DC 1	-0.494274	-0.408393	-0.411634	DC IL1B+
YARS	PE RGS hi	-0.172411	-0.408393	-0.136728	DC IL1B+
CD70	KC cycling	-0.0997076	-0.4089	-0.102573	DC IL1B+
CXCL10	FB NGFR+	-0.311016	-0.4089	0.0829186	DC IL1B+
LAMC1	NK	-0.579646	-0.4089	-0.366523	DC IL1B+
HEBP1	FB CDH19+	-0.416292	-0.408914	-0.252514	DC IL1B+
VEGFA	Schwann MBP+	-0.198656	-0.408914	0.809272	DC IL1B+
COL1A2	FB CCL19+APOE+	-0.402714	-0.409241	-0.520713	DC IL1B+
COL1A2	FB NGFR+	-0.471199	-0.409241	-0.520713	DC IL1B+
ITGA5	CD8+ CTL	-0.325816	-0.409241	0.456105	DC IL1B+
ITGAE	DC 2	0.0279039	-0.409241	-0.230966	DC IL1B+
TIMP1	T FOS hi cycling	-0.364943	-0.409241	0.946563	DC IL1B+
LTA	T FOS hi cycling	-0.416678	-0.40926	-0.0452287	DC IL1B+
COL9A2	ArtEC ICAM2 hi	-0.450631	-0.409471	0.177037	DC IL1B+
POMC	γδ T	0.0768088	-0.409471	0.0249352	DC IL1B+
TGFB2	NK	-0.0813863	-0.409471	0.0765662	DC IL1B+
IL13	KC 2	-0.414324	-0.410187	-0.0841827	DC IL1B+
JAG2	FB GDF10+	-0.212911	-0.410187	-0.242753	DC IL1B+
CCL18	ILC	-0.530863	-0.41072	-0.146868	DC IL1B+
CXCL5	KC 3	-0.437365	-0.41072	0.470177	DC IL1B+
CXCL5	DC MMP12+	-0.435899	-0.41072	0.470177	DC IL1B+
AIMP1	T CREM hi	-0.55819	-0.410989	-0.261679	DC IL1B+
INHBA	VenEC CCL14 hi	-0.432003	-0.410989	0.772522	DC IL1B+
ITGB2	KC 4	-0.513929	-0.410989	1.45335	DC IL1B+
PTPRC	KC 1	-0.27513	-0.410989	0.98552	DC IL1B+
PTPRC	ArtEC ICAM2 hi	-0.371854	-0.410989	0.98552	DC IL1B+
VEGFA	DC 2	-0.641012	-0.410989	0.809272	DC IL1B+
CCL22	Plasma IgA	-0.421437	-0.411007	0.782917	DC IL1B+
ENHO	MΦ FNIP2 hi	-0.475097	-0.411052	0.0823937	DC IL1B+
BMP6	KC 2	-0.553812	-0.411333	0.149138	DC IL1B+
VGF	γδ T	-0.230232	-0.411333	0.0354734	DC IL1B+
WNT4	CapEC INSR hi	-0.143381	-0.411333	-0.383269	DC IL1B+
C3	DC 2 cycling	-0.470919	-0.41134	-0.271621	DC IL1B+
DSC1	DC 1 cycling	-0.501181	-0.41134	-0.337584	DC IL1B+
ITGA1	Plasma IgA	-0.394383	-0.411663	-0.149124	DC IL1B+
PLD2	HF	-0.42225	-0.411758	-0.214974	DC IL1B+
POMC	Mast CD63 hi	0.398462	-0.411758	0.0249352	DC IL1B+
TGFB2	γδ T	0.0326063	-0.411758	0.0765662	DC IL1B+
BMP8B	KC 1	0.167935	-0.41238	0.0263457	DC IL1B+
CD34	KC cycling	0.0260824	-0.41238	-0.251878	DC IL1B+
COL15A1	FB CCL19+APOE+	-0.329283	-0.41238	-0.328669	DC IL1B+
FGF23	Neutrophil	-0.33543	-0.41238	0.0975516	DC IL1B+
PTPRZ1	CapEC INSR hi	0.109167	-0.41238	-0.263222	DC IL1B+
DSC2	FB NGFR+	-0.537092	-0.412808	-0.323604	DC IL1B+
GDF11	MΦ C1QA hi	-0.227528	-0.412808	0.0738764	DC IL1B+
ITGAV	HF	-0.31219	-0.412808	-0.195722	DC IL1B+
YARS	KC 5	-0.385965	-0.412808	-0.136728	DC IL1B+
COL6A6	CD8+ CTL	-0.357675	-0.412852	-0.248003	DC IL1B+
CSF2	CapEC INSR hi	-0.26683	-0.412852	-0.0607715	DC IL1B+
CSPG4	ILC	-0.392452	-0.412852	-0.159924	DC IL1B+
GDF15	KC cycling	-0.419733	-0.412852	-0.0761923	DC IL1B+
SELE	ArtEC ICAM2 hi	-0.327137	-0.412852	-0.134673	DC IL1B+
WNT7B	FB GDF10+	-0.260239	-0.412852	-0.258646	DC IL1B+
WNT7B	LDC	-0.509126	-0.412852	-0.258646	DC IL1B+
CD1D	FB CDH19+	-0.376341	-0.41294	0.0570269	DC IL1B+
JAG2	Sweat gland 2	-0.155698	-0.41294	-0.242753	DC IL1B+
JAM2	DC 1 cycling	-0.355321	-0.41294	-0.198835	DC IL1B+
TNFSF10	Melano S100A4+	-0.171642	-0.413262	-0.411634	DC IL1B+
BTC	Treg cycling	-0.219084	-0.413267	-0.0463548	DC IL1B+
BTC	T FOS hi cycling	-0.244669	-0.413267	-0.0463548	DC IL1B+
CCK	Treg cycling	-0.219084	-0.413267	-0.0485087	DC IL1B+
CCK	T FOS hi cycling	-0.244669	-0.413267	-0.0485087	DC IL1B+
CCL1	PE/SMC GEM hi	-0.241924	-0.413267	-0.0272041	DC IL1B+
CCL14	T FOS hi cycling	-0.244669	-0.413267	-0.0880214	DC IL1B+
COL11A2	T FOS hi cycling	-0.244669	-0.413267	-0.039778	DC IL1B+
COL13A1	T FOS hi cycling	-0.244669	-0.413267	-0.151633	DC IL1B+
COL24A1	CapEC RGS5+EDNRB hi	-0.414319	-0.413267	-0.0623599	DC IL1B+
COL24A1	Melano S100A4+	-0.199305	-0.413267	-0.0623599	DC IL1B+
COL28A1	Sweat gland 3	-0.290159	-0.413267	-0.0629977	DC IL1B+
COL28A1	Treg cycling	-0.219084	-0.413267	-0.0629977	DC IL1B+
COL6A5	PE/SMC GEM hi	-0.241924	-0.413267	-0.216118	DC IL1B+
CSF3	Treg cycling	-0.219084	-0.413267	-0.0574567	DC IL1B+
CSF3	T FOS hi cycling	-0.244669	-0.413267	-0.0574567	DC IL1B+
CXCL6	T FOS hi cycling	-0.244669	-0.413267	-0.0281522	DC IL1B+
FASLG	CapEC RGS5+EDNRB hi	-0.414319	-0.413267	-0.0723402	DC IL1B+
FASLG	Melano S100A4+	-0.199305	-0.413267	-0.0723402	DC IL1B+
FGF17	CapEC RGS5+EDNRB hi	-0.414319	-0.413267	-0.0230236	DC IL1B+
GDF10	T FOS hi cycling	-0.244669	-0.413267	-0.122843	DC IL1B+
GDF7	CapEC RGS5+EDNRB hi	-0.414319	-0.413267	-0.0417682	DC IL1B+
GDF7	Melano S100A4+	-0.199305	-0.413267	-0.0417682	DC IL1B+
IGFL2	Sweat gland 3	-0.290159	-0.413267	-0.111617	DC IL1B+
IGFL2	Treg cycling	-0.219084	-0.413267	-0.111617	DC IL1B+
IGFL3	Treg cycling	-0.219084	-0.413267	-0.0913366	DC IL1B+
IGFL3	T FOS hi cycling	-0.244669	-0.413267	-0.0913366	DC IL1B+
IL33	Treg cycling	-0.219084	-0.413267	-0.22628	DC IL1B+
IL33	T FOS hi cycling	-0.244669	-0.413267	-0.22628	DC IL1B+
IL34	Sweat gland 3	-0.290159	-0.413267	-0.207307	DC IL1B+
IL34	Treg cycling	-0.219084	-0.413267	-0.207307	DC IL1B+
INSL3	CapEC RGS5+EDNRB hi	-0.414319	-0.413267	-0.020342	DC IL1B+
INSL3	Melano S100A4+	-0.199305	-0.413267	-0.020342	DC IL1B+
ITGA11	T FOS hi cycling	-0.244669	-0.413267	-0.159136	DC IL1B+
ITGA2B	PE/SMC GEM hi	-0.241924	-0.413267	-0.00501627	DC IL1B+
ITGB6	CapEC RGS5+EDNRB hi	-0.414319	-0.413267	-0.121939	DC IL1B+
ITGB6	Melano S100A4+	-0.199305	-0.413267	-0.121939	DC IL1B+
LEFTY1	CapEC RGS5+EDNRB hi	-0.414319	-0.413267	-0.0160841	DC IL1B+
MADCAM1	T FOS hi cycling	-0.244669	-0.413267	-0.0553536	DC IL1B+
NGF	CapEC RGS5+EDNRB hi	-0.414319	-0.413267	-0.0714672	DC IL1B+
NRG2	Sweat gland 3	-0.290159	-0.413267	-0.104171	DC IL1B+
NRG2	Treg cycling	-0.219084	-0.413267	-0.104171	DC IL1B+
NRTN	CapEC RGS5+EDNRB hi	-0.414319	-0.413267	-0.213047	DC IL1B+
NTF3	T FOS hi cycling	-0.244669	-0.413267	-0.119018	DC IL1B+
OXT	Sweat gland 3	-0.290159	-0.413267	-0.0814262	DC IL1B+
OXT	Treg cycling	-0.219084	-0.413267	-0.0814262	DC IL1B+
PDGFD	T FOS hi cycling	-0.244669	-0.413267	-0.205839	DC IL1B+
PLG	T FOS hi cycling	-0.244669	-0.413267	-0.0101393	DC IL1B+
RAET1G	PE/SMC GEM hi	-0.241924	-0.413267	-0.0955944	DC IL1B+
RAET1L	Sweat gland 3	-0.290159	-0.413267	-0.142423	DC IL1B+
RAET1L	Treg cycling	-0.219084	-0.413267	-0.142423	DC IL1B+
SCGB3A1	CapEC RGS5+EDNRB hi	-0.414319	-0.413267	-0.024408	DC IL1B+
SCGB3A1	Melano S100A4+	-0.199305	-0.413267	-0.024408	DC IL1B+
SCT	T FOS hi cycling	-0.244669	-0.413267	-0.012792	DC IL1B+
SEMA4G	CapEC RGS5+EDNRB hi	-0.414319	-0.413267	-0.0530541	DC IL1B+
SEMA5A	T FOS hi cycling	-0.244669	-0.413267	-0.209008	DC IL1B+
TNFSF13	PE/SMC GEM hi	-0.241924	-0.413267	-0.00690446	DC IL1B+
TNFSF18	CapEC RGS5+EDNRB hi	-0.414319	-0.413267	-0.0195003	DC IL1B+
TNFSF18	Melano S100A4+	-0.199305	-0.413267	-0.0195003	DC IL1B+
VEGFC	T FOS hi cycling	-0.244669	-0.413267	-0.148751	DC IL1B+
WNT3	Sweat gland 3	-0.290159	-0.413267	-0.219808	DC IL1B+
WNT3	Treg cycling	-0.219084	-0.413267	-0.219808	DC IL1B+
MMP2	VenEC CCL14 hi	-0.26057	-0.413359	-0.454887	DC IL1B+
COL3A1	FB CCL19+APOE+	-0.344601	-0.413642	-0.483735	DC IL1B+
CXCL2	CapEC RGS5+EDNRB hi	-0.517902	-0.413642	1.80982	DC IL1B+
IL18	Mast cycling	-0.419284	-0.413642	-0.298836	DC IL1B+
ITGAE	DC MMP12+	-0.153559	-0.413642	-0.230966	DC IL1B+
TNFSF12	HF	-0.177151	-0.413642	-0.136463	DC IL1B+
TNFSF12	CD8+ CTL	-0.131928	-0.413642	-0.136463	DC IL1B+
TGFA	mmDC	-0.418082	-0.413767	-0.122038	DC IL1B+
COL18A1	KC cycling	0.0403694	-0.414046	-0.509133	DC IL1B+
ITGA6	Treg cycling	-0.25337	-0.414501	-0.409343	DC IL1B+
ENHO	MΦ IL1B+	-0.515804	-0.414634	0.0823937	DC IL1B+
BMP7	KC 3	-0.431012	-0.414714	-0.26305	DC IL1B+
BMP7	ArtEC ICAM2 hi	-0.358918	-0.414714	-0.26305	DC IL1B+
CAMP	FB CCL19+IL4I1+	-0.328103	-0.414714	-0.0178411	DC IL1B+
CCL26	FB papillary	-0.408753	-0.414714	-0.147733	DC IL1B+
CD200	DC 2	-0.318794	-0.414714	-0.0995566	DC IL1B+
COL4A4	FB papillary	-0.47131	-0.414714	-0.143563	DC IL1B+
CTLA4	FB CDH19+	-0.352745	-0.414714	-0.113829	DC IL1B+
EDN2	mmDC	-0.497545	-0.414714	-0.0915925	DC IL1B+
EPB41L1	KC 3	-0.362382	-0.414714	-0.168244	DC IL1B+
EPB41L1	ArtEC ICAM2 hi	-0.354791	-0.414714	-0.168244	DC IL1B+
GUCA2B	Mast cycling	-0.2815	-0.414714	0.0342396	DC IL1B+
ITGA9	Mast cycling	-0.241559	-0.414714	-0.131082	DC IL1B+
JAM3	VenEC CCL14 hi	-0.353633	-0.414714	-0.25805	DC IL1B+
MDK	CapEC INSR hi	-0.321831	-0.414714	-0.222235	DC IL1B+
RSPO1	VenEC CCL14 hi	-0.353706	-0.414714	-0.146951	DC IL1B+
TSLP	mmDC	-0.450114	-0.414714	-0.127698	DC IL1B+
APP	DC 2	-0.0144769	-0.415385	-0.313382	DC IL1B+
ARF1	FB CCL19+IL4I1+	-0.184808	-0.415385	-0.0254929	DC IL1B+
BAG6	Melano S100A4-	-0.310104	-0.415385	-0.0233122	DC IL1B+
CD99	Sweat gland 2	-0.370083	-0.415385	-0.188404	DC IL1B+
CD99	FB DPEP1+	-0.218106	-0.415385	-0.188404	DC IL1B+
CKLF	LEC	-0.458224	-0.415385	0.413246	DC IL1B+
CXCL2	CapEC RGS5+FABP4+	-0.130634	-0.415385	1.80982	DC IL1B+
CXCL8	DC 1 cycling	-0.47121	-0.415385	4.8227	DC IL1B+
IL1B	LEC	-0.744672	-0.415385	5.21494	DC IL1B+
INHBA	FB dermal papilla	-0.427291	-0.415385	0.772522	DC IL1B+
SEMA4A	DC IL1B+	-0.381076	-0.415385	0.114382	DC IL1B+
TNFSF13B	ArtEC SOS1 hi	-0.389552	-0.415385	1.65492	DC IL1B+
VEGFA	CapEC RGS5+FABP4+	-0.107634	-0.415385	0.809272	DC IL1B+
CXCL5	LDC	-0.505122	-0.415414	0.470177	DC IL1B+
TNFSF14	CapEC RGS5+EDNRB hi	-0.361075	-0.415472	0.300872	DC IL1B+
ANGPT1	mmDC	-0.541562	-0.415693	-0.103754	DC IL1B+
COL5A1	KC 4	-0.468997	-0.415693	-0.381207	DC IL1B+
TIGIT	mmDC	-0.475345	-0.415693	-0.129014	DC IL1B+
CXCL12	LEC	-0.46107	-0.415835	-0.431155	DC IL1B+
TNFSF9	KC 3	-0.353945	-0.415835	0.0333802	DC IL1B+
ALOX5	ArtEC RGS5+IGFBP3+	-0.295983	-0.415842	0.503262	DC IL1B+
CCL2	CapEC RGS5+EDNRB hi	-0.243476	-0.416039	-0.383377	DC IL1B+
CD72	Melano S100A4+	-0.247096	-0.416039	0.353544	DC IL1B+
SAA1	Melano S100A4+	0.159495	-0.41615	-0.081991	DC IL1B+
BMP6	KC 5	-0.430312	-0.416201	0.149138	DC IL1B+
CD40LG	ArtEC RGS5+IGFBP3+	-0.351578	-0.416201	-0.108463	DC IL1B+
CD40LG	MΦ STAB1 hi	0.0583118	-0.416201	-0.108463	DC IL1B+
COL12A1	KC cycling	-0.116891	-0.416201	-0.341558	DC IL1B+
CSF1	ArtEC ICAM2 hi	-0.173962	-0.416201	-0.288497	DC IL1B+
LAMC1	VenEC CCL14 hi	-0.489404	-0.416201	-0.366523	DC IL1B+
NPPC	Schwann DCN+	-0.27954	-0.416549	-0.0735384	DC IL1B+
OMD	Schwann DCN+	-0.287089	-0.416549	-0.266952	DC IL1B+
C5	Plasma IgA	-0.368063	-0.416973	-0.0559688	DC IL1B+
TGFA	B Naive/Mem	-0.345137	-0.416973	-0.122038	DC IL1B+
CXCL11	Melano S100A4+	-0.211636	-0.416976	-0.0624601	DC IL1B+
EPGN	T FOS hi cycling	-0.314286	-0.416976	-0.0649687	DC IL1B+
UCN	T FOS hi cycling	-0.342174	-0.416976	-0.0042539	DC IL1B+
MICB	B Naive/Mem	-0.510014	-0.416988	0.157378	DC IL1B+
CCL4	Cornified KC 1	-0.42193	-0.417223	0.448318	DC IL1B+
CCL5	DC 1 cycling	-0.348661	-0.417223	-0.0998788	DC IL1B+
EFNB1	KC 3	-0.477431	-0.417223	-0.25863	DC IL1B+
EFNB1	LEC	-0.601525	-0.417223	-0.25863	DC IL1B+
GDF11	DC 1 cycling	0.0266861	-0.417223	0.0738764	DC IL1B+
GLG1	Schwann NRXN1 hi	-0.207961	-0.417223	-0.119036	DC IL1B+
ITGB7	KC 3	-0.424648	-0.417223	0.131511	DC IL1B+
TNFSF14	CapEC INSR hi	-0.357084	-0.417223	0.300872	DC IL1B+
YARS	KC 2	-0.421969	-0.417223	-0.136728	DC IL1B+
YARS	HF	-0.345053	-0.417223	-0.136728	DC IL1B+
C5	HF	-0.263449	-0.417503	-0.0559688	DC IL1B+
CXCL9	ArtEC RGS5+IGFBP3+	-0.252753	-0.417503	0.0584542	DC IL1B+
F10	Mast CD63 hi	-0.0811259	-0.417503	-0.346766	DC IL1B+
COL5A1	T FOS hi cycling	-0.422937	-0.417528	-0.381207	DC IL1B+
ITGA4	FB APOC1+	-0.527438	-0.417804	0.149606	DC IL1B+
ANXA1	CapEC RGS5+EDNRB hi	-0.563948	-0.418042	0.537676	DC IL1B+
GAS6	CapEC RGS5+EDNRB hi	-0.579266	-0.418042	-0.31093	DC IL1B+
NCR3LG1	KC 1	-0.427922	-0.418042	0.573335	DC IL1B+
BMP2	Melano S100A4+	-0.151214	-0.418221	-0.254672	DC IL1B+
ANGPT1	KC 3	-0.291591	-0.418445	-0.103754	DC IL1B+
RARRES2	CapEC INSR hi	-0.41727	-0.418445	-0.331344	DC IL1B+
TIGIT	Mast cycling	-0.42601	-0.418445	-0.129014	DC IL1B+
CCL19	Melano S100A4+	-0.0431065	-0.418543	-0.190498	DC IL1B+
COL18A1	CD8+ CTL	-0.0644856	-0.418621	-0.509133	DC IL1B+
POMC	LDC	-0.178931	-0.418621	0.0249352	DC IL1B+
FGF18	γδ T	-0.262656	-0.418635	-0.125471	DC IL1B+
NMU	FB CCL19+IL4I1+	-0.388949	-0.418635	-0.406283	DC IL1B+
CADM1	Melano IFI27 hi	-0.353001	-0.418968	-0.201556	DC IL1B+
CADM1	LDC	-0.278099	-0.418968	-0.201556	DC IL1B+
CCL8	FB papillary	-0.269843	-0.418968	-0.104827	DC IL1B+
COL4A2	Sweat gland 2	-0.203277	-0.418968	-0.310968	DC IL1B+
DLL4	DC 1	-0.448853	-0.418968	-0.0254375	DC IL1B+
DLL4	DC 2 cycling	-0.409578	-0.418968	-0.0254375	DC IL1B+
DLL4	MΦ C1QA hi	-0.344478	-0.418968	-0.0254375	DC IL1B+
EFNA5	Sebaceous gland	-0.282972	-0.418968	-0.227111	DC IL1B+
EFNA5	γδ T	-0.390854	-0.418968	-0.227111	DC IL1B+
ITGA3	Mast CD63 hi	-0.358912	-0.418968	-0.328204	DC IL1B+
PLA2G2A	KC 4	-0.270606	-0.418968	-0.208322	DC IL1B+
PLA2G2A	Sweat gland 2	-0.323795	-0.418968	-0.208322	DC IL1B+
SELE	DC 2	-0.284405	-0.418968	-0.134673	DC IL1B+
SELE	CD8+ CTL	-0.375792	-0.418968	-0.134673	DC IL1B+
TNFSF4	FB CCL19+IL4I1+	-0.354965	-0.418968	-0.0508827	DC IL1B+
WNT7B	SMC DES+	-0.26292	-0.418968	-0.258646	DC IL1B+
IL6	CapEC RGS5+EDNRB hi	-0.323052	-0.419082	-0.0897464	DC IL1B+
GDF15	T FOS hi cycling	-0.341604	-0.419429	-0.0761923	DC IL1B+
TNFSF4	Treg cycling	-0.305449	-0.419429	-0.0508827	DC IL1B+
TNFSF4	T FOS hi cycling	-0.368881	-0.419429	-0.0508827	DC IL1B+
ALCAM	KC 2	-0.406307	-0.41978	1.28517	DC IL1B+
APP	SMC DES+	-0.340436	-0.41978	-0.313382	DC IL1B+
CCL4	SMC RERGL+	-0.267277	-0.41978	0.448318	DC IL1B+
CD99	LDC	-0.44959	-0.41978	-0.188404	DC IL1B+
CKLF	Cap EC RGS5+EDNRB hi MCAM hi	-0.43282	-0.41978	0.413246	DC IL1B+
CXCL2	DC 2	-0.721457	-0.41978	1.80982	DC IL1B+
CXCL3	Schwann NRXN1 hi	-0.0888603	-0.41978	2.09822	DC IL1B+
HLA-E	FB papillary	-0.144913	-0.41978	-0.0867244	DC IL1B+
IL1B	FB CCL19+IL4I1+	-0.349505	-0.41978	5.21494	DC IL1B+
IL1B	Schwann NRXN1 hi	-0.118711	-0.41978	5.21494	DC IL1B+
PTPRC	ArtEC RGS5+IGFBP3+	-0.26392	-0.41978	0.98552	DC IL1B+
SEMA4A	Melano IFI27 hi	-0.221675	-0.41978	0.114382	DC IL1B+
TGFB1	ArtEC RGS5+IGFBP3+	-0.252558	-0.41978	0.512299	DC IL1B+
CCL2	ArtEC ICAM2 hi	-0.337005	-0.420026	-0.383377	DC IL1B+
COL5A2	ArtEC RGS5+IGFBP3+	-0.39533	-0.420108	-0.401848	DC IL1B+
PODXL	FB CPE+	-0.318027	-0.420108	-0.0969872	DC IL1B+
HLA-E	Sweat gland 3	-0.499998	-0.420242	-0.0867244	DC IL1B+
MICA	VenEC IL6+	-0.473499	-0.420242	-0.0617076	DC IL1B+
MIF	CD8+ CTL	-0.185985	-0.420242	-0.207007	DC IL1B+
CD70	Treg cycling	-0.310348	-0.420314	-0.102573	DC IL1B+
IGFL1	Schwann LAMP5+	-0.372083	-0.420388	-0.152265	DC IL1B+
JAM3	Schwann LAMP5+	-0.364752	-0.420388	-0.25805	DC IL1B+
RSPO1	Schwann LAMP5+	-0.364896	-0.420388	-0.146951	DC IL1B+
SIRPG	Schwann LAMP5+	-0.373349	-0.420388	-0.0740806	DC IL1B+
TGFB3	Schwann LAMP5+	-0.378549	-0.420388	-0.174759	DC IL1B+
XCL2	Schwann LAMP5+	-0.380734	-0.420388	-0.097038	DC IL1B+
WNT2B	Mast CD63 hi	-0.380925	-0.420908	0.0175337	DC IL1B+
COL8A2	Plasma IgA	-0.393255	-0.421058	-0.1906	DC IL1B+
ITGB2	Plasma IgA	-0.358498	-0.421069	1.45335	DC IL1B+
BMP4	LEC	-0.45244	-0.421198	-0.33666	DC IL1B+
CD1D	ArtEC SOS1 hi	-0.217604	-0.421198	0.0570269	DC IL1B+
IL36RN	ArtEC RGS5+IGFBP3+	-0.278558	-0.421198	-0.0267013	DC IL1B+
LIF	PE RGS hi	-0.168306	-0.421198	-0.0428099	DC IL1B+
LIF	ArtEC ICAM2 hi	-0.147397	-0.421198	-0.0428099	DC IL1B+
DSC2	KC 2	-0.534098	-0.421638	-0.323604	DC IL1B+
OSM	DC 1	-0.40679	-0.421638	0.250948	DC IL1B+
TNFSF10	FB NGFR+	-0.297865	-0.421638	-0.411634	DC IL1B+
TNFSF14	KC 3	-0.590712	-0.421638	0.300872	DC IL1B+
YARS	KC 3	-0.481434	-0.421638	-0.136728	DC IL1B+
CD200	Mast cycling	-0.360281	-0.421927	-0.0995566	DC IL1B+
CNTF	HF	-0.438831	-0.421927	-0.021759	DC IL1B+
CNTF	VenEC CCL15 hi	-0.383304	-0.421927	-0.021759	DC IL1B+
CXCL11	DC 2	-0.308255	-0.421927	-0.0624601	DC IL1B+
GUCA2B	CapEC FABP4+	-0.307608	-0.421927	0.0342396	DC IL1B+
GUCA2B	DC 2 CD83+	-0.528318	-0.421927	0.0342396	DC IL1B+
IGF2	MΦ STAB1 hi	-0.371838	-0.421927	-0.150234	DC IL1B+
ITGA9	CapEC FABP4+	-0.277303	-0.421927	-0.131082	DC IL1B+
ITGA9	DC 2 CD83+	-0.523756	-0.421927	-0.131082	DC IL1B+
JAM3	CapEC INSR hi	-0.36032	-0.421927	-0.25805	DC IL1B+
L1CAM	HF	-0.426547	-0.421927	-0.0901954	DC IL1B+
L1CAM	VenEC CCL15 hi	-0.42936	-0.421927	-0.0901954	DC IL1B+
MDK	LEC	-0.412095	-0.421927	-0.222235	DC IL1B+
RSPO1	CapEC INSR hi	-0.360393	-0.421927	-0.146951	DC IL1B+
VWF	NK	-0.329214	-0.421927	-0.171677	DC IL1B+
CCL22	Sweat gland 2	-0.464273	-0.422248	0.782917	DC IL1B+
CCL4L2	FB papillary	-0.402266	-0.422248	0.237634	DC IL1B+
PDGFC	mmDC	-0.237928	-0.422248	-0.0354456	DC IL1B+
COL16A1	Treg cycling	-0.287966	-0.422491	-0.398755	DC IL1B+
ITGA3	CapEC RGS5+EDNRB hi	-0.416999	-0.422491	-0.328204	DC IL1B+
IGF1	DC 2	-0.198277	-0.422626	-0.176933	DC IL1B+
PTPRZ1	KC 3	-0.205672	-0.422626	-0.263222	DC IL1B+
XCL1	DC 2	-0.164093	-0.422626	-0.0734	DC IL1B+
IL18	CapEC RGS5+EDNRB hi	-0.535205	-0.422907	-0.298836	DC IL1B+
COL17A1	CapEC RGS5+EDNRB hi	-0.231598	-0.423662	-0.45296	DC IL1B+
CD28	DC 2	-0.316511	-0.423951	-0.130504	DC IL1B+
CD28	mmDC	-0.409795	-0.423951	-0.130504	DC IL1B+
CD28	NK	-0.463991	-0.423951	-0.130504	DC IL1B+
COL5A1	FB GDF10+	-0.284168	-0.423951	-0.381207	DC IL1B+
JAM2	LDC	-0.178804	-0.423951	-0.198835	DC IL1B+
APP	FB CCL19+IL4I1+	-0.110845	-0.424176	-0.313382	DC IL1B+
CD48	FB CCL19+IL4I1+	0.138499	-0.424176	0.821688	DC IL1B+
CXCL3	FB CDH19+	-0.338442	-0.424176	2.09822	DC IL1B+
ENTPD1	LEC	-0.421554	-0.424176	0.673932	DC IL1B+
ITGB1	FB GDF10+	-0.615623	-0.424176	-0.222521	DC IL1B+
PTPRC	FB NGFR+	-0.536636	-0.424176	0.98552	DC IL1B+
TIMP1	VenEC CCL14 hi	-0.264749	-0.424176	0.946563	DC IL1B+
BMP4	Treg cycling	-0.302378	-0.424418	-0.33666	DC IL1B+
PDGFC	DC MMP12+	-0.376069	-0.424471	-0.0354456	DC IL1B+
CCL3	SMC RERGL+	-0.332688	-0.424643	0.952944	DC IL1B+
TNFSF15	B Naive/Mem	-0.418758	-0.424758	0.346834	DC IL1B+
CD6	CD8+ CTL	-0.264558	-0.424802	-0.102922	DC IL1B+
COL5A2	Melano S100A4-	-0.344562	-0.424802	-0.401848	DC IL1B+
ITGA10	FB CCL19+IL4I1+	-0.255703	-0.424802	-0.0124655	DC IL1B+
PGF	KC cycling	-0.349995	-0.424802	-0.274049	DC IL1B+
CRTAM	FB CPE+	-0.446775	-0.424826	0.14105	DC IL1B+
SIGLEC10	Sebaceous gland	-0.110164	-0.424826	0.196298	DC IL1B+
CADM1	MΦ C1QA hi	-0.568511	-0.425084	-0.201556	DC IL1B+
CADM3	SMC DES+	-0.308031	-0.425084	-0.20803	DC IL1B+
COL16A1	DC 1 cycling	-0.478626	-0.425084	-0.398755	DC IL1B+
COL16A1	DC 2	-0.343126	-0.425084	-0.398755	DC IL1B+
COL4A1	KC cycling	-0.419107	-0.425084	-0.294266	DC IL1B+
COL4A2	LDC	-0.106431	-0.425084	-0.310968	DC IL1B+
CSF2	DC 2	-0.29399	-0.425084	-0.0607715	DC IL1B+
CSF2	NK	-0.305384	-0.425084	-0.0607715	DC IL1B+
EFNA5	CapEC INSR hi	-0.443749	-0.425084	-0.227111	DC IL1B+
GDF15	NK	-0.357317	-0.425084	-0.0761923	DC IL1B+
IFNG	Melano IFI27 hi	-0.303488	-0.425084	-0.0852014	DC IL1B+
ITGA2	mmDC	-0.441115	-0.425084	-0.257636	DC IL1B+
PLA2G2A	T CREM hi	-0.387863	-0.425084	-0.208322	DC IL1B+
ICAM2	HF	-0.391329	-0.425483	-0.138141	DC IL1B+
NOV	Sweat gland 2	-0.264597	-0.425483	-0.130661	DC IL1B+
WNT2B	CapEC INSR hi	-0.358124	-0.425483	0.0175337	DC IL1B+
VEGFB	B Naive/Mem	-0.584218	-0.425655	-0.296315	DC IL1B+
COL12A1	T FOS hi cycling	-0.401998	-0.426406	-0.341558	DC IL1B+
YARS	T FOS hi cycling	-0.51787	-0.426522	-0.136728	DC IL1B+
LTA	HF	-0.391284	-0.426704	-0.0452287	DC IL1B+
ULBP2	mmDC	-0.0761477	-0.426704	-0.0449747	DC IL1B+
CADM3	Plasma IgA	-0.31403	-0.426727	-0.20803	DC IL1B+
COL4A1	Plasma IgA	-0.277032	-0.426727	-0.294266	DC IL1B+
COL4A2	Plasma IgG	-0.21912	-0.426727	-0.310968	DC IL1B+
GDF15	Plasma IgA	-0.279148	-0.426727	-0.0761923	DC IL1B+
LAMA3	Plasma IgA	-0.191416	-0.426727	-0.218565	DC IL1B+
WNT7B	Plasma IgA	-0.296194	-0.426727	-0.258646	DC IL1B+
INHBA	CapEC RGS5+EDNRB hi	-0.386041	-0.426843	0.772522	DC IL1B+
VEGFB	NK	-0.571885	-0.426843	-0.296315	DC IL1B+
CXCL12	B Naive/Mem	-0.38962	-0.426993	-0.431155	DC IL1B+
BMP8B	VenEC CCL14 hi	-0.291995	-0.427748	0.0263457	DC IL1B+
F10	Mast cycling	-0.268244	-0.427748	-0.346766	DC IL1B+
FGF23	ArtEC RGS5+IGFBP3+	-0.418962	-0.427748	0.0975516	DC IL1B+
GDF9	DC 1 cycling	-0.471569	-0.427748	-0.0439887	DC IL1B+
IGF1	Mast CD63 hi	-0.212441	-0.427748	-0.176933	DC IL1B+
IL22	FB CCL19+APOE+	-0.473555	-0.427748	-0.0850458	DC IL1B+
PROS1	KC 5	-0.295109	-0.427748	-0.375636	DC IL1B+
PROS1	mmDC	-0.51527	-0.427748	-0.375636	DC IL1B+
COL7A1	MΦ STAB1 hi	-0.528894	-0.428371	-0.317392	DC IL1B+
ARF1	KC 2	-0.420604	-0.428571	-0.0254929	DC IL1B+
BAG6	KC 3	-0.488533	-0.428571	-0.0233122	DC IL1B+
CXCL3	SMC RERGL+	-0.42424	-0.428571	2.09822	DC IL1B+
IL1RN	FB CDH19+	-0.423718	-0.428571	1.54917	DC IL1B+
COL12A1	ILC cycling	-0.170738	-0.428855	-0.341558	DC IL1B+
COL6A1	ILC	-0.488939	-0.428915	-0.575345	DC IL1B+
TNFSF15	DC 1 cycling	-0.362495	-0.428915	0.346834	DC IL1B+
COL1A1	KC 3	-0.401264	-0.429043	-0.518281	DC IL1B+
TNFSF12	Schwann NRXN1 hi	-0.158318	-0.429043	-0.136463	DC IL1B+
ITGA1	B Naive/Mem	-0.304039	-0.429219	-0.149124	DC IL1B+
CADM4	CapEC INSR hi	-0.382365	-0.429322	0.0998617	DC IL1B+
DSC1	DC MMP12+	-0.444304	-0.429322	-0.337584	DC IL1B+
SIGLEC10	FB NGFR+	-0.544263	-0.429322	0.196298	DC IL1B+
COL5A2	KC 3	-0.211332	-0.429496	-0.401848	DC IL1B+
EFNA1	Mast CD63 hi	-0.252327	-0.429496	-0.47099	DC IL1B+
PGF	KC 5	-0.406083	-0.429496	-0.274049	DC IL1B+
DSC1	Melano S100A4+	-0.290362	-0.429794	-0.337584	DC IL1B+
COL5A1	Treg cycling	-0.350933	-0.42993	-0.381207	DC IL1B+
YARS	FB NGFR+	-0.371931	-0.430468	-0.136728	DC IL1B+
TGFB2	Treg cycling	-0.220165	-0.430532	0.0765662	DC IL1B+
GDF9	Sweat gland 3	-0.348586	-0.430783	-0.0439887	DC IL1B+
COL7A1	VenEC CCL14 hi	-0.379634	-0.430805	-0.317392	DC IL1B+
COL16A1	PE TGFBI+	-0.361705	-0.431201	-0.398755	DC IL1B+
FGF9	NK	-0.399878	-0.431201	-0.0284057	DC IL1B+
IFNG	CapEC INSR hi	-0.414186	-0.431201	-0.0852014	DC IL1B+
IFNG	DC 2	-0.387699	-0.431201	-0.0852014	DC IL1B+
IL19	KC cycling	-0.444571	-0.431201	-0.0337746	DC IL1B+
IL20	KC 3	-0.269419	-0.431201	-0.0585238	DC IL1B+
SELE	FB CCL19+IL4I1+	-0.301096	-0.431201	-0.134673	DC IL1B+
TNFSF4	KC 1	-0.297426	-0.431201	-0.0508827	DC IL1B+
AIMP1	PE/SMC GEM hi	-0.182731	-0.431243	-0.261679	DC IL1B+
COL1A2	ArtEC RGS5+IGFBP3+	-0.344673	-0.431243	-0.520713	DC IL1B+
ITGAE	CD8+ CTL	-0.110566	-0.431243	-0.230966	DC IL1B+
NAMPT	T FOS hi cycling	-0.669461	-0.431243	1.56603	DC IL1B+
NCR3LG1	SMC DES+	-0.360221	-0.431243	0.573335	DC IL1B+
ITGA2	Sweat gland 3	-0.393259	-0.431675	-0.257636	DC IL1B+
IL11	CapEC RGS5+EDNRB hi	-0.308526	-0.431861	-0.00176125	DC IL1B+
BMP4	HF	-0.194931	-0.43221	-0.33666	DC IL1B+
COL17A1	KC 1	0.0304694	-0.432346	-0.45296	DC IL1B+
PLD2	FB CCL19+APOE+	-0.433798	-0.432346	-0.214974	DC IL1B+
CXCL9	DC 1	-0.413943	-0.432871	0.0584542	DC IL1B+
FGF7	SMC DES+	-0.203116	-0.432871	-0.307979	DC IL1B+
GDF9	KC cycling	-0.0972114	-0.432871	-0.0439887	DC IL1B+
PROS1	γδ T	-0.323147	-0.432871	-0.375636	DC IL1B+
VEGFA	B Naive/Mem	-0.599162	-0.432871	0.809272	DC IL1B+
APP	FB CDH19+	-0.409472	-0.432967	-0.313382	DC IL1B+
BAG6	VenEC RGS5+ACKR1 hi	-0.423164	-0.432967	-0.0233122	DC IL1B+
BAG6	ILC	-0.4804	-0.432967	-0.0233122	DC IL1B+
CKLF	Pathological T cells	-0.492925	-0.432967	0.413246	DC IL1B+
GAS6	DC MMP12+	-0.396179	-0.432967	-0.31093	DC IL1B+
IL1B	FB GDF10+	-0.889602	-0.432967	5.21494	DC IL1B+
IL1RN	ArtEC ICAM2 hi	-0.302937	-0.432967	1.54917	DC IL1B+
INHBA	FB CCL19+IL4I1+	-0.311006	-0.432967	0.772522	DC IL1B+
ITGB1	FB NGFR+	-0.400287	-0.432967	-0.222521	DC IL1B+
LTB	T CREM lo FOS lo	-0.448097	-0.432967	0.0847862	DC IL1B+
PTPRC	ILC	-0.535334	-0.432967	0.98552	DC IL1B+
TGFB1	Sebaceous gland	-0.186251	-0.432967	0.512299	DC IL1B+
CCL19	DC 1	-0.433306	-0.433817	-0.190498	DC IL1B+
CLCF1	Mast cycling	-0.457772	-0.433817	0.192311	DC IL1B+
CXCL12	Mast CD63 hi	-0.323552	-0.433817	-0.431155	DC IL1B+
EFNA1	FB papillary	-0.390208	-0.43419	-0.47099	DC IL1B+
SEMA3F	KC 1	0.198549	-0.43419	-0.302856	DC IL1B+
ITGA6	Sebaceous gland	-0.27475	-0.434634	-0.409343	DC IL1B+
THY1	SMC DES+	-0.151718	-0.434634	-0.43469	DC IL1B+
WNT2B	PE RGS hi	-0.331635	-0.434634	0.0175337	DC IL1B+
EFNB1	LDC	-0.433173	-0.434883	-0.25863	DC IL1B+
EFNB1	CD8+ CTL	-0.266058	-0.434883	-0.25863	DC IL1B+
THBS1	FB papillary	-0.238191	-0.434883	-0.00926173	DC IL1B+
COL5A3	Melano S100A4+	-0.370447	-0.434934	-0.273159	DC IL1B+
AMH	VenEC CCL15 hi	-0.412254	-0.434963	0.000745892	DC IL1B+
TIGIT	CD8+ CTL	-0.296836	-0.434963	-0.129014	DC IL1B+
CCL2	Sebaceous gland	-0.233989	-0.435582	-0.383377	DC IL1B+
CD72	DC MMP12+	-0.320583	-0.435582	0.353544	DC IL1B+
MMP2	CapEC RGS5+FABP4+	-0.384398	-0.435582	-0.454887	DC IL1B+
SLURP1	LEC	-0.266605	-0.435582	-0.189763	DC IL1B+
COL1A1	CapEC RGS5+FABP4+	-0.269391	-0.435644	-0.518281	DC IL1B+
IL18	CD8+ CTL	-0.352548	-0.435644	-0.298836	DC IL1B+
NAMPT	Treg cycling	-0.520942	-0.435644	1.56603	DC IL1B+
COL12A1	ILC	-0.322445	-0.435673	-0.341558	DC IL1B+
VGF	KC 3	-0.718101	-0.435673	0.0354734	DC IL1B+
C5	T FOS hi cycling	-0.465578	-0.435912	-0.0559688	DC IL1B+
CCL3L3	ILC cycling	-0.288991	-0.436111	0.555255	DC IL1B+
ITGA1	Melano IFI27 hi	-0.327038	-0.436921	-0.149124	DC IL1B+
NOV	Mast cycling	-0.30808	-0.436921	-0.130661	DC IL1B+
PLD2	Schwann NRXN1 hi	-0.450955	-0.436921	-0.214974	DC IL1B+
COL4A1	NK	-0.354806	-0.437317	-0.294266	DC IL1B+
COL4A2	DC MMP12+	-0.316737	-0.437317	-0.310968	DC IL1B+
COL8A1	Mast CD63 hi	-0.379704	-0.437317	-0.0754611	DC IL1B+
GDF15	KC 1	-0.363219	-0.437317	-0.0761923	DC IL1B+
GDF15	FB CCL19+IL4I1+	-0.292342	-0.437317	-0.0761923	DC IL1B+
LAMA3	FB CCL19+APOE+	-0.0991746	-0.437317	-0.218565	DC IL1B+
VCAM1	Mast CD63 hi	-0.385951	-0.437317	-0.263424	DC IL1B+
APP	NK	-0.279543	-0.437363	-0.313382	DC IL1B+
CD24	T CREM lo FOS lo	-0.246107	-0.437363	-0.212598	DC IL1B+
CD48	ArtEC ICAM2 hi	-0.334006	-0.437363	0.821688	DC IL1B+
CD58	PE RGS hi	-0.355059	-0.437363	0.725835	DC IL1B+
CXCL2	γδ T	-0.521818	-0.437363	1.80982	DC IL1B+
GAS6	PE RGS hi	-0.281223	-0.437363	-0.31093	DC IL1B+
GRN	FB dermal papilla	-0.397556	-0.437363	0.315051	DC IL1B+
ITGB2	KC 5	-0.453766	-0.437363	1.45335	DC IL1B+
PSAP	SMC RERGL+	-0.466415	-0.437363	0.589634	DC IL1B+
EFNB1	CapEC RGS5+EDNRB hi	-0.51541	-0.437571	-0.25863	DC IL1B+
IL13	KC 5	-0.409298	-0.437716	-0.0841827	DC IL1B+
JAG2	γδ T	-0.240799	-0.437716	-0.242753	DC IL1B+
GDF15	Treg cycling	-0.305573	-0.437798	-0.0761923	DC IL1B+
SELE	Sweat gland 3	-0.391905	-0.437798	-0.134673	DC IL1B+
CD72	Mast cycling	-0.381707	-0.437805	0.353544	DC IL1B+
MICB	Mast CD63 hi	-0.401989	-0.437805	0.157378	DC IL1B+
MMP2	FB NGFR+	-0.412323	-0.437805	-0.454887	DC IL1B+
SLURP1	CapEC RGS5+FABP4+	-0.301576	-0.437805	-0.189763	DC IL1B+
ITGA5	ILC	-0.612829	-0.437844	0.456105	DC IL1B+
TNF	Treg cycling	-0.456599	-0.437844	0.186002	DC IL1B+
VEGFA	Treg cycling	-0.52292	-0.437844	0.809272	DC IL1B+
FGF7	FB NGFR+	-0.365176	-0.437994	-0.307979	DC IL1B+
GAS6	B Naive/Mem	-0.572849	-0.437994	-0.31093	DC IL1B+
PROS1	FB GDF10+	-0.305964	-0.437994	-0.375636	DC IL1B+
LAMC1	PE RGS hi	-0.279383	-0.438107	-0.366523	DC IL1B+
LTA	Treg cycling	-0.346216	-0.438198	-0.0452287	DC IL1B+
TGFB2	Plasma IgA	-0.420087	-0.438263	0.0765662	DC IL1B+
DSC1	mmDC	-0.341998	-0.438313	-0.337584	DC IL1B+
CXCL5	CapEC INSR hi	-0.453606	-0.438884	0.470177	DC IL1B+
EFNA4	DC 2	-0.0758384	-0.438884	-0.230711	DC IL1B+
FBN1	FB CDH19+	-0.377303	-0.438884	-0.37657	DC IL1B+
ITGA10	DC 2	-0.197689	-0.438884	-0.0124655	DC IL1B+
PODXL	VenEC CCL15 hi	-0.494807	-0.438884	-0.0969872	DC IL1B+
WNT2B	DC 2	-0.417622	-0.439209	0.0175337	DC IL1B+
FN1	DC 1 cycling	-0.34866	-0.439298	-0.40785	DC IL1B+
JAG1	Mast CD63 hi	-0.356109	-0.439298	-0.334155	DC IL1B+
LTB	Schwann DCN+	-0.358116	-0.439298	0.0847862	DC IL1B+
THBS1	DC 2	-0.466258	-0.439298	-0.00926173	DC IL1B+
SAA1	Sweat gland 3	-0.433585	-0.439576	-0.081991	DC IL1B+
BMP7	CapEC INSR hi	-0.339743	-0.439958	-0.26305	DC IL1B+
BMP8A	CD8+ CTL	-0.35714	-0.439958	0.00465336	DC IL1B+
CAMP	mmDC	-0.448448	-0.439958	-0.0178411	DC IL1B+
CNTF	SMC DES+	-0.327203	-0.439958	-0.021759	DC IL1B+
CXCL11	γδ T	-0.3067	-0.439958	-0.0624601	DC IL1B+
EPB41L1	CapEC INSR hi	-0.373319	-0.439958	-0.168244	DC IL1B+
EPGN	VenEC CCL14 hi	-0.314855	-0.439958	-0.0649687	DC IL1B+
IGFL1	VenEC CCL15 hi	-0.362127	-0.439958	-0.152265	DC IL1B+
ITGA7	KC cycling	-0.367024	-0.439958	-0.131929	DC IL1B+
JAM3	KC 3	-0.255375	-0.439958	-0.25805	DC IL1B+
JAM3	FB CDH19+	-0.350856	-0.439958	-0.25805	DC IL1B+
L1CAM	SMC DES+	-0.1893	-0.439958	-0.0901954	DC IL1B+
MDK	FB DPEP1+	-0.225761	-0.439958	-0.222235	DC IL1B+
MDK	FB dermal papilla	-0.27363	-0.439958	-0.222235	DC IL1B+
PTN	CD8+ CTL	-0.289901	-0.439958	-0.249829	DC IL1B+
RSPO1	KC 3	-0.255888	-0.439958	-0.146951	DC IL1B+
RSPO1	FB CDH19+	-0.351122	-0.439958	-0.146951	DC IL1B+
SIRPG	VenEC CCL15 hi	-0.366366	-0.439958	-0.0740806	DC IL1B+
UCN	VenEC CCL14 hi	-0.354668	-0.439958	-0.0042539	DC IL1B+
WNT5A	HF	-0.268963	-0.439958	-0.188146	DC IL1B+
CD72	KC 1	-0.299509	-0.440027	0.353544	DC IL1B+
PDGFC	FB CPE+	-0.494721	-0.440027	-0.0354456	DC IL1B+
PDGFC	DC 2	-0.373866	-0.440027	-0.0354456	DC IL1B+
CD24	MΦ EGR1+	-0.524465	-0.440044	-0.212598	DC IL1B+
FAM3C	FB CPE+	-0.478212	-0.440044	-0.243754	DC IL1B+
IL10	VenEC CCL15 hi	-0.43276	-0.440044	0.449152	DC IL1B+
SEMA4A	MΦ EGR1+	-0.410976	-0.440044	0.114382	DC IL1B+
SPN	VenEC CCL14 hi	-0.404895	-0.440044	0.378288	DC IL1B+
BMP4	FB GDF10+	-0.261965	-0.440469	-0.33666	DC IL1B+
DSG2	SMC DES+	-0.375188	-0.440469	-0.0546139	DC IL1B+
RARRES2	mmDC	-0.453398	-0.440469	-0.331344	DC IL1B+
RARRES2	CD8+ CTL	-0.365313	-0.440469	-0.331344	DC IL1B+
SAA1	Sebaceous gland	-0.305899	-0.440469	-0.081991	DC IL1B+
CCL2	Treg cycling	-0.35578	-0.440512	-0.383377	DC IL1B+
GDF9	CapEC RGS5+EDNRB hi	-0.199538	-0.44104	-0.0439887	DC IL1B+
PLD2	ILC	-0.441477	-0.441496	-0.214974	DC IL1B+
CCL18	CapEC RGS5+EDNRB hi	-0.527909	-0.441716	-0.146868	DC IL1B+
ALOX5AP	Sweat gland 1	-0.281503	-0.441758	0.331208	DC IL1B+
CCL4	DC 1 cycling	-0.579302	-0.441758	0.448318	DC IL1B+
CCL4	Pathological T cells	-0.494056	-0.441758	0.448318	DC IL1B+
CXCL2	FB CCL19+APOE+	-0.353532	-0.441758	1.80982	DC IL1B+
CXCL3	Mast CD63 hi	-0.659239	-0.441758	2.09822	DC IL1B+
INHBA	FB CCL19+APOE+	-0.357599	-0.441758	0.772522	DC IL1B+
LTB	Treg	-0.246678	-0.441758	0.0847862	DC IL1B+
PSAP	KC 3	-0.378415	-0.441758	0.589634	DC IL1B+
PTPRC	VenEC CCL14 hi	-0.566985	-0.441758	0.98552	DC IL1B+
EFNB1	Treg cycling	-0.224128	-0.441991	-0.25863	DC IL1B+
NOV	ILC cycling	-0.186636	-0.442148	-0.130661	DC IL1B+
GPI	KC 1	-0.423737	-0.442244	-0.126682	DC IL1B+
BMP8A	Treg cycling	-0.283511	-0.442247	0.00465336	DC IL1B+
PTN	Treg cycling	-0.255945	-0.442247	-0.249829	DC IL1B+
CCL22	KC 1	-0.325165	-0.44225	0.782917	DC IL1B+
COL14A1	Plasma IgA	-0.303159	-0.442502	-0.36424	DC IL1B+
ITGB5	B Naive/Mem	-0.368421	-0.442549	-0.446128	DC IL1B+
CADM4	DC 2	-0.39285	-0.442808	0.0998617	DC IL1B+
PDGFA	DC 2 CD83+	-0.470025	-0.442808	-0.168209	DC IL1B+
VGF	DC MMP12+	-0.273826	-0.442975	0.0354734	DC IL1B+
APP	B Naive/Mem	-0.369838	-0.443117	-0.313382	DC IL1B+
COL14A1	ILC	-0.465287	-0.443117	-0.36424	DC IL1B+
FGF7	KC 4	-0.402061	-0.443117	-0.307979	DC IL1B+
COL5A1	HF	-0.398987	-0.443222	-0.381207	DC IL1B+
IFNL1	FB CDH19+	-0.187695	-0.443222	0.0200488	DC IL1B+
RARRES2	DC 2 CD83+	-0.362996	-0.443222	-0.331344	DC IL1B+
ANGPT2	NK	-0.317611	-0.443433	-0.17064	DC IL1B+
COL8A1	KC 1	-0.358017	-0.443433	-0.0754611	DC IL1B+
CSPG4	KC 3	-0.399643	-0.443433	-0.159924	DC IL1B+
PLA2G2A	ArtEC SOS1 hi	-0.274822	-0.443433	-0.208322	DC IL1B+
TNFSF4	Mast cycling	-0.397138	-0.443433	-0.0508827	DC IL1B+
VCAM1	KC 1	-0.387608	-0.443433	-0.263424	DC IL1B+
WNT7B	ILC	-0.352974	-0.443433	-0.258646	DC IL1B+
CD70	CapEC RGS5+EDNRB hi	-0.221651	-0.443462	-0.102573	DC IL1B+
MIF	Plasma IgA	-0.255775	-0.443462	-0.207007	DC IL1B+
ITGA10	LDC	-0.54151	-0.443578	-0.0124655	DC IL1B+
CCL5	SMC RERGL+	-0.412869	-0.443713	-0.0998788	DC IL1B+
DSC2	VenEC CCL14 hi	-0.539642	-0.443713	-0.323604	DC IL1B+
ICAM4	Neutrophil	-0.317217	-0.443713	0.296415	DC IL1B+
ITGAV	LEC	-0.61087	-0.443713	-0.195722	DC IL1B+
JAG1	DC 2	-0.508838	-0.443713	-0.334155	DC IL1B+
TNFSF14	FB CCL19+IL4I1+	-0.325515	-0.443713	0.300872	DC IL1B+
EFNA3	KC 5	-0.417894	-0.443784	-0.334955	DC IL1B+
WNT2B	KC 2	-0.646236	-0.443784	0.0175337	DC IL1B+
CCL3	Sebaceous gland	-0.178891	-0.444445	0.952944	DC IL1B+
COL3A1	CapEC RGS5+FABP4+	-0.439571	-0.444445	-0.483735	DC IL1B+
COPA	Melano S100A4+	-0.311093	-0.444445	0.236003	DC IL1B+
ITGAM	DC 1 cycling	-0.503845	-0.444445	1.19406	DC IL1B+
SPN	LEC	-0.418411	-0.444445	0.378288	DC IL1B+
CCL4L2	Sweat gland 1	-0.424731	-0.444472	0.237634	DC IL1B+
COPA	Schwann MBP+	-0.292842	-0.444472	0.236003	DC IL1B+
MMP2	FB CDH19+	-0.361406	-0.444472	-0.454887	DC IL1B+
BMP4	FB DPEP1+	-0.274346	-0.445975	-0.33666	DC IL1B+
BMP4	NK	-0.324037	-0.445975	-0.33666	DC IL1B+
IL6	Sebaceous gland	-0.28526	-0.446071	-0.0897464	DC IL1B+
THY1	KC 5	-0.278625	-0.446071	-0.43469	DC IL1B+
AIMP1	DC IL1B+	-0.564351	-0.446154	-0.261679	DC IL1B+
AREG	ArtEC RGS5+IGFBP3+	-0.49993	-0.446154	0.998594	DC IL1B+
ARF1	FB CDH19+	-0.456281	-0.446154	-0.0254929	DC IL1B+
CCL4	Sweat gland 1	-0.430356	-0.446154	0.448318	DC IL1B+
CD99	PE RGS hi	-0.357708	-0.446154	-0.188404	DC IL1B+
COPA	SMC RERGL+	-0.542679	-0.446154	0.236003	DC IL1B+
INHBA	HF	-0.451159	-0.446154	0.772522	DC IL1B+
ITGB1	FB CDH19+	-0.460753	-0.446154	-0.222521	DC IL1B+
ITGB2	LDC	-0.493483	-0.446154	1.45335	DC IL1B+
FLT3LG	CapEC RGS5+EDNRB hi	-0.39809	-0.446169	-0.154155	DC IL1B+
COL6A3	T FOS hi	-0.314128	-0.446694	-0.460488	DC IL1B+
ESAM	CapEC RGS5+EDNRB hi	-0.386666	-0.447117	-0.145853	DC IL1B+
CAMP	KC cycling	-0.398664	-0.44717	-0.0178411	DC IL1B+
CAMP	DC 2	-0.313199	-0.44717	-0.0178411	DC IL1B+
CD200	KC 1	-0.326996	-0.44717	-0.0995566	DC IL1B+
CNTF	PE RGS hi	-0.341501	-0.44717	-0.021759	DC IL1B+
CNTF	NK	-0.361553	-0.44717	-0.021759	DC IL1B+
CNTF	γδ T	-0.339009	-0.44717	-0.021759	DC IL1B+
EDN2	FB CCL19+IL4I1+	-0.275522	-0.44717	-0.0915925	DC IL1B+
EPGN	ArtEC ICAM2 hi	-0.321876	-0.44717	-0.0649687	DC IL1B+
EPGN	CapEC RGS5+FABP4+	-0.240095	-0.44717	-0.0649687	DC IL1B+
EPGN	LDC	-0.416142	-0.44717	-0.0649687	DC IL1B+
GUCA2B	SMC DES+	-0.308181	-0.44717	0.0342396	DC IL1B+
IGFL1	VenEC CCL14 hi	-0.372767	-0.44717	-0.152265	DC IL1B+
IGFL1	MΦ STAB1 hi	-0.458118	-0.44717	-0.152265	DC IL1B+
ITGA9	SMC DES+	-0.252014	-0.44717	-0.131082	DC IL1B+
L1CAM	PE RGS hi	-0.254477	-0.44717	-0.0901954	DC IL1B+
L1CAM	NK	-0.28744	-0.44717	-0.0901954	DC IL1B+
L1CAM	γδ T	-0.260561	-0.44717	-0.0901954	DC IL1B+
NPPC	KC 2	-0.371409	-0.44717	-0.0735384	DC IL1B+
NPPC	CD8+ CTL	-0.344296	-0.44717	-0.0735384	DC IL1B+
OMD	KC 2	-0.33965	-0.44717	-0.266952	DC IL1B+
OMD	CD8+ CTL	-0.337446	-0.44717	-0.266952	DC IL1B+
SIRPG	VenEC CCL14 hi	-0.374361	-0.44717	-0.0740806	DC IL1B+
SIRPG	MΦ STAB1 hi	-0.461452	-0.44717	-0.0740806	DC IL1B+
TSLP	FB CCL19+IL4I1+	-0.203595	-0.44717	-0.127698	DC IL1B+
UCN	ArtEC ICAM2 hi	-0.368587	-0.44717	-0.0042539	DC IL1B+
UCN	CapEC RGS5+FABP4+	-0.263556	-0.44717	-0.0042539	DC IL1B+
UCN	LDC	-0.480333	-0.44717	-0.0042539	DC IL1B+
ADCYAP1	Sweat gland 1	-0.278132	-0.447214	-0.00327604	DC IL1B+
ADCYAP1	FB CPE+	-0.140644	-0.447214	-0.00327604	DC IL1B+
ADCYAP1	FB NGFR+	-0.252841	-0.447214	-0.00327604	DC IL1B+
ADCYAP1	CapEC RGS5+FABP4+	-0.204643	-0.447214	-0.00327604	DC IL1B+
BTC	Melano IFI27 hi	-0.264423	-0.447214	-0.0463548	DC IL1B+
BTC	DC MMP12+	-0.318835	-0.447214	-0.0463548	DC IL1B+
BTC	mmDC	-0.425428	-0.447214	-0.0463548	DC IL1B+
BTC	MΦ STAB1 hi	-0.447889	-0.447214	-0.0463548	DC IL1B+
BTC	Mast CD63 hi	-0.362103	-0.447214	-0.0463548	DC IL1B+
BTC	Mast cycling	-0.301403	-0.447214	-0.0463548	DC IL1B+
BTC	NK	-0.261909	-0.447214	-0.0463548	DC IL1B+
CALCA	KC cycling	-0.290095	-0.447214	-0.0252782	DC IL1B+
CALCA	KC 2	-0.450101	-0.447214	-0.0252782	DC IL1B+
CALCA	KC 3	-0.46125	-0.447214	-0.0252782	DC IL1B+
CALCA	KC 4	-0.414126	-0.447214	-0.0252782	DC IL1B+
CALCA	KC 5	-0.305702	-0.447214	-0.0252782	DC IL1B+
CALCA	Sweat gland 2	-0.388395	-0.447214	-0.0252782	DC IL1B+
CALCA	FB CCL19+IL4I1+	-0.303801	-0.447214	-0.0252782	DC IL1B+
CALCA	FB CDH19+	-0.335428	-0.447214	-0.0252782	DC IL1B+
CALCA	CD8+ CTL	-0.303246	-0.447214	-0.0252782	DC IL1B+
CCK	Melano IFI27 hi	-0.264423	-0.447214	-0.0485087	DC IL1B+
CCK	DC MMP12+	-0.318835	-0.447214	-0.0485087	DC IL1B+
CCK	mmDC	-0.425428	-0.447214	-0.0485087	DC IL1B+
CCK	MΦ STAB1 hi	-0.447889	-0.447214	-0.0485087	DC IL1B+
CCK	Mast CD63 hi	-0.362103	-0.447214	-0.0485087	DC IL1B+
CCK	Mast cycling	-0.301403	-0.447214	-0.0485087	DC IL1B+
CCK	NK	-0.261909	-0.447214	-0.0485087	DC IL1B+
CCL1	FB APOC1+	-0.443073	-0.447214	-0.0272041	DC IL1B+
CCL1	VenEC IL6+	-0.309419	-0.447214	-0.0272041	DC IL1B+
CCL1	Cap EC RGS5+EDNRB hi MCAM hi	-0.30451	-0.447214	-0.0272041	DC IL1B+
CCL14	FB DPEP1+	-0.23347	-0.447214	-0.0880214	DC IL1B+
CCL14	FB dermal papilla	-0.266309	-0.447214	-0.0880214	DC IL1B+
CCL14	SMC DES+	-0.336593	-0.447214	-0.0880214	DC IL1B+
CCL14	VenEC CCL14 hi	-0.277234	-0.447214	-0.0880214	DC IL1B+
CCL7	FB GDF10+	-0.172315	-0.447214	-0.0494075	DC IL1B+
CCL7	PE RGS hi	-0.391319	-0.447214	-0.0494075	DC IL1B+
CCL7	ArtEC ICAM2 hi	-0.333535	-0.447214	-0.0494075	DC IL1B+
CCL7	LEC	-0.378836	-0.447214	-0.0494075	DC IL1B+
COL11A2	FB DPEP1+	-0.23347	-0.447214	-0.039778	DC IL1B+
COL11A2	FB dermal papilla	-0.266309	-0.447214	-0.039778	DC IL1B+
COL11A2	SMC DES+	-0.336593	-0.447214	-0.039778	DC IL1B+
COL11A2	VenEC CCL14 hi	-0.277234	-0.447214	-0.039778	DC IL1B+
COL13A1	FB DPEP1+	-0.23347	-0.447214	-0.151633	DC IL1B+
COL13A1	FB dermal papilla	-0.266309	-0.447214	-0.151633	DC IL1B+
COL13A1	SMC DES+	-0.336593	-0.447214	-0.151633	DC IL1B+
COL13A1	VenEC CCL14 hi	-0.277234	-0.447214	-0.151633	DC IL1B+
COL21A1	KC cycling	-0.290095	-0.447214	-0.17399	DC IL1B+
COL21A1	KC 2	-0.450101	-0.447214	-0.17399	DC IL1B+
COL21A1	KC 3	-0.46125	-0.447214	-0.17399	DC IL1B+
COL21A1	KC 4	-0.414126	-0.447214	-0.17399	DC IL1B+
COL21A1	KC 5	-0.305702	-0.447214	-0.17399	DC IL1B+
COL21A1	Sweat gland 2	-0.388395	-0.447214	-0.17399	DC IL1B+
COL21A1	FB CCL19+IL4I1+	-0.303801	-0.447214	-0.17399	DC IL1B+
COL21A1	FB CDH19+	-0.335428	-0.447214	-0.17399	DC IL1B+
COL21A1	CD8+ CTL	-0.303246	-0.447214	-0.17399	DC IL1B+
COL24A1	KC 1	-0.340875	-0.447214	-0.0623599	DC IL1B+
COL24A1	LDC	-0.452122	-0.447214	-0.0623599	DC IL1B+
COL24A1	γδ T	-0.329137	-0.447214	-0.0623599	DC IL1B+
COL28A1	FB papillary	-0.512926	-0.447214	-0.0629977	DC IL1B+
COL28A1	DC 2	-0.245057	-0.447214	-0.0629977	DC IL1B+
COL28A1	MΦ C1QA hi	-0.460538	-0.447214	-0.0629977	DC IL1B+
COL6A5	FB APOC1+	-0.443073	-0.447214	-0.216118	DC IL1B+
COL6A5	VenEC IL6+	-0.309419	-0.447214	-0.216118	DC IL1B+
COL6A5	Cap EC RGS5+EDNRB hi MCAM hi	-0.30451	-0.447214	-0.216118	DC IL1B+
CSF3	Melano IFI27 hi	-0.264423	-0.447214	-0.0574567	DC IL1B+
CSF3	DC MMP12+	-0.318835	-0.447214	-0.0574567	DC IL1B+
CSF3	mmDC	-0.425428	-0.447214	-0.0574567	DC IL1B+
CSF3	MΦ STAB1 hi	-0.447889	-0.447214	-0.0574567	DC IL1B+
CSF3	Mast CD63 hi	-0.362103	-0.447214	-0.0574567	DC IL1B+
CSF3	Mast cycling	-0.301403	-0.447214	-0.0574567	DC IL1B+
CSF3	NK	-0.261909	-0.447214	-0.0574567	DC IL1B+
CXCL6	FB DPEP1+	-0.23347	-0.447214	-0.0281522	DC IL1B+
CXCL6	FB dermal papilla	-0.266309	-0.447214	-0.0281522	DC IL1B+
CXCL6	SMC DES+	-0.336593	-0.447214	-0.0281522	DC IL1B+
CXCL6	VenEC CCL14 hi	-0.277234	-0.447214	-0.0281522	DC IL1B+
FASLG	KC 1	-0.340875	-0.447214	-0.0723402	DC IL1B+
FASLG	LDC	-0.452122	-0.447214	-0.0723402	DC IL1B+
FASLG	γδ T	-0.329137	-0.447214	-0.0723402	DC IL1B+
FGF17	HF	-0.384357	-0.447214	-0.0230236	DC IL1B+
FGF17	CapEC INSR hi	-0.281819	-0.447214	-0.0230236	DC IL1B+
FGF17	VenEC CCL15 hi	-0.410715	-0.447214	-0.0230236	DC IL1B+
FGF17	ILC	-0.366541	-0.447214	-0.0230236	DC IL1B+
GDF10	FB DPEP1+	-0.23347	-0.447214	-0.122843	DC IL1B+
GDF10	FB dermal papilla	-0.266309	-0.447214	-0.122843	DC IL1B+
GDF10	SMC DES+	-0.336593	-0.447214	-0.122843	DC IL1B+
GDF10	VenEC CCL14 hi	-0.277234	-0.447214	-0.122843	DC IL1B+
GDF7	KC 1	-0.340875	-0.447214	-0.0417682	DC IL1B+
GDF7	LDC	-0.452122	-0.447214	-0.0417682	DC IL1B+
GDF7	γδ T	-0.329137	-0.447214	-0.0417682	DC IL1B+
GDNF	KC cycling	-0.290095	-0.447214	-0.0811407	DC IL1B+
GDNF	KC 2	-0.450101	-0.447214	-0.0811407	DC IL1B+
GDNF	KC 3	-0.46125	-0.447214	-0.0811407	DC IL1B+
GDNF	KC 4	-0.414126	-0.447214	-0.0811407	DC IL1B+
GDNF	KC 5	-0.305702	-0.447214	-0.0811407	DC IL1B+
GDNF	Sweat gland 2	-0.388395	-0.447214	-0.0811407	DC IL1B+
GDNF	FB CCL19+IL4I1+	-0.303801	-0.447214	-0.0811407	DC IL1B+
GDNF	FB CDH19+	-0.335428	-0.447214	-0.0811407	DC IL1B+
GDNF	CD8+ CTL	-0.303246	-0.447214	-0.0811407	DC IL1B+
HGF	FB GDF10+	-0.172315	-0.447214	-0.0868389	DC IL1B+
HGF	PE RGS hi	-0.391319	-0.447214	-0.0868389	DC IL1B+
HGF	ArtEC ICAM2 hi	-0.333535	-0.447214	-0.0868389	DC IL1B+
HGF	LEC	-0.378836	-0.447214	-0.0868389	DC IL1B+
IGFL2	FB papillary	-0.512926	-0.447214	-0.111617	DC IL1B+
IGFL2	DC 2	-0.245057	-0.447214	-0.111617	DC IL1B+
IGFL2	MΦ C1QA hi	-0.460538	-0.447214	-0.111617	DC IL1B+
IGFL3	Melano IFI27 hi	-0.264423	-0.447214	-0.0913366	DC IL1B+
IGFL3	DC MMP12+	-0.318835	-0.447214	-0.0913366	DC IL1B+
IGFL3	mmDC	-0.425428	-0.447214	-0.0913366	DC IL1B+
IGFL3	MΦ STAB1 hi	-0.447889	-0.447214	-0.0913366	DC IL1B+
IGFL3	Mast CD63 hi	-0.362103	-0.447214	-0.0913366	DC IL1B+
IGFL3	Mast cycling	-0.301403	-0.447214	-0.0913366	DC IL1B+
IGFL3	NK	-0.261909	-0.447214	-0.0913366	DC IL1B+
IL26	KC cycling	-0.290095	-0.447214	-0.0942731	DC IL1B+
IL26	KC 2	-0.450101	-0.447214	-0.0942731	DC IL1B+
IL26	KC 3	-0.46125	-0.447214	-0.0942731	DC IL1B+
IL26	KC 4	-0.414126	-0.447214	-0.0942731	DC IL1B+
IL26	KC 5	-0.305702	-0.447214	-0.0942731	DC IL1B+
IL26	Sweat gland 2	-0.388395	-0.447214	-0.0942731	DC IL1B+
IL26	FB CCL19+IL4I1+	-0.303801	-0.447214	-0.0942731	DC IL1B+
IL26	FB CDH19+	-0.335428	-0.447214	-0.0942731	DC IL1B+
IL26	CD8+ CTL	-0.303246	-0.447214	-0.0942731	DC IL1B+
IL33	Melano IFI27 hi	-0.264423	-0.447214	-0.22628	DC IL1B+
IL33	DC MMP12+	-0.318835	-0.447214	-0.22628	DC IL1B+
IL33	mmDC	-0.425428	-0.447214	-0.22628	DC IL1B+
IL33	MΦ STAB1 hi	-0.447889	-0.447214	-0.22628	DC IL1B+
IL33	Mast CD63 hi	-0.362103	-0.447214	-0.22628	DC IL1B+
IL33	Mast cycling	-0.301403	-0.447214	-0.22628	DC IL1B+
IL33	NK	-0.261909	-0.447214	-0.22628	DC IL1B+
IL34	FB papillary	-0.512926	-0.447214	-0.207307	DC IL1B+
IL34	DC 2	-0.245057	-0.447214	-0.207307	DC IL1B+
IL34	MΦ C1QA hi	-0.460538	-0.447214	-0.207307	DC IL1B+
INSL3	KC 1	-0.340875	-0.447214	-0.020342	DC IL1B+
INSL3	LDC	-0.452122	-0.447214	-0.020342	DC IL1B+
INSL3	γδ T	-0.329137	-0.447214	-0.020342	DC IL1B+
ITGA11	FB DPEP1+	-0.23347	-0.447214	-0.159136	DC IL1B+
ITGA11	FB dermal papilla	-0.266309	-0.447214	-0.159136	DC IL1B+
ITGA11	SMC DES+	-0.336593	-0.447214	-0.159136	DC IL1B+
ITGA11	VenEC CCL14 hi	-0.277234	-0.447214	-0.159136	DC IL1B+
ITGA2B	FB APOC1+	-0.443073	-0.447214	-0.00501627	DC IL1B+
ITGA2B	VenEC IL6+	-0.309419	-0.447214	-0.00501627	DC IL1B+
ITGA2B	Cap EC RGS5+EDNRB hi MCAM hi	-0.30451	-0.447214	-0.00501627	DC IL1B+
ITGA8	FB CCL19+APOE+	-0.479424	-0.447214	-0.0891081	DC IL1B+
ITGA8	PE TGFBI+	-0.441039	-0.447214	-0.0891081	DC IL1B+
ITGA8	CapEC FABP4+	-0.257382	-0.447214	-0.0891081	DC IL1B+
ITGA8	DC 1 cycling	-0.369563	-0.447214	-0.0891081	DC IL1B+
ITGA8	DC 2 CD83+	-0.51042	-0.447214	-0.0891081	DC IL1B+
ITGA8	DC 2 cycling	-0.450547	-0.447214	-0.0891081	DC IL1B+
ITGA8	MΦ SPP1+	-0.300412	-0.447214	-0.0891081	DC IL1B+
ITGA8	Treg	-0.322837	-0.447214	-0.0891081	DC IL1B+
ITGA8	T CREM lo FOS lo	-0.315699	-0.447214	-0.0891081	DC IL1B+
ITGA8	T FOS hi	-0.573955	-0.447214	-0.0891081	DC IL1B+
ITGA8	Pathological T cells	-0.36795	-0.447214	-0.0891081	DC IL1B+
ITGB3	FB GDF10+	-0.172315	-0.447214	-0.0823585	DC IL1B+
ITGB3	PE RGS hi	-0.391319	-0.447214	-0.0823585	DC IL1B+
ITGB3	ArtEC ICAM2 hi	-0.333535	-0.447214	-0.0823585	DC IL1B+
ITGB3	LEC	-0.378836	-0.447214	-0.0823585	DC IL1B+
ITGB6	KC 1	-0.340875	-0.447214	-0.121939	DC IL1B+
ITGB6	LDC	-0.452122	-0.447214	-0.121939	DC IL1B+
ITGB6	γδ T	-0.329137	-0.447214	-0.121939	DC IL1B+
LEFTY1	HF	-0.384357	-0.447214	-0.0160841	DC IL1B+
LEFTY1	CapEC INSR hi	-0.281819	-0.447214	-0.0160841	DC IL1B+
LEFTY1	VenEC CCL15 hi	-0.410715	-0.447214	-0.0160841	DC IL1B+
LEFTY1	ILC	-0.366541	-0.447214	-0.0160841	DC IL1B+
MADCAM1	FB DPEP1+	-0.23347	-0.447214	-0.0553536	DC IL1B+
MADCAM1	FB dermal papilla	-0.266309	-0.447214	-0.0553536	DC IL1B+
MADCAM1	SMC DES+	-0.336593	-0.447214	-0.0553536	DC IL1B+
MADCAM1	VenEC CCL14 hi	-0.277234	-0.447214	-0.0553536	DC IL1B+
NGF	HF	-0.384357	-0.447214	-0.0714672	DC IL1B+
NGF	CapEC INSR hi	-0.281819	-0.447214	-0.0714672	DC IL1B+
NGF	VenEC CCL15 hi	-0.410715	-0.447214	-0.0714672	DC IL1B+
NGF	ILC	-0.366541	-0.447214	-0.0714672	DC IL1B+
NRG2	FB papillary	-0.512926	-0.447214	-0.104171	DC IL1B+
NRG2	DC 2	-0.245057	-0.447214	-0.104171	DC IL1B+
NRG2	MΦ C1QA hi	-0.460538	-0.447214	-0.104171	DC IL1B+
NRTN	HF	-0.384357	-0.447214	-0.213047	DC IL1B+
NRTN	CapEC INSR hi	-0.281819	-0.447214	-0.213047	DC IL1B+
NRTN	VenEC CCL15 hi	-0.410715	-0.447214	-0.213047	DC IL1B+
NRTN	ILC	-0.366541	-0.447214	-0.213047	DC IL1B+
NTF3	FB DPEP1+	-0.23347	-0.447214	-0.119018	DC IL1B+
NTF3	FB dermal papilla	-0.266309	-0.447214	-0.119018	DC IL1B+
NTF3	SMC DES+	-0.336593	-0.447214	-0.119018	DC IL1B+
NTF3	VenEC CCL14 hi	-0.277234	-0.447214	-0.119018	DC IL1B+
NTS	FB GDF10+	-0.172315	-0.447214	-0.0532104	DC IL1B+
NTS	PE RGS hi	-0.391319	-0.447214	-0.0532104	DC IL1B+
NTS	ArtEC ICAM2 hi	-0.333535	-0.447214	-0.0532104	DC IL1B+
NTS	LEC	-0.378836	-0.447214	-0.0532104	DC IL1B+
OXT	FB papillary	-0.512926	-0.447214	-0.0814262	DC IL1B+
OXT	DC 2	-0.245057	-0.447214	-0.0814262	DC IL1B+
OXT	MΦ C1QA hi	-0.460538	-0.447214	-0.0814262	DC IL1B+
PDGFD	FB DPEP1+	-0.23347	-0.447214	-0.205839	DC IL1B+
PDGFD	FB dermal papilla	-0.266309	-0.447214	-0.205839	DC IL1B+
PDGFD	SMC DES+	-0.336593	-0.447214	-0.205839	DC IL1B+
PDGFD	VenEC CCL14 hi	-0.277234	-0.447214	-0.205839	DC IL1B+
PLG	FB DPEP1+	-0.23347	-0.447214	-0.0101393	DC IL1B+
PLG	FB dermal papilla	-0.266309	-0.447214	-0.0101393	DC IL1B+
PLG	SMC DES+	-0.336593	-0.447214	-0.0101393	DC IL1B+
PLG	VenEC CCL14 hi	-0.277234	-0.447214	-0.0101393	DC IL1B+
PROK2	FB GDF10+	-0.172315	-0.447214	-0.0262791	DC IL1B+
PROK2	PE RGS hi	-0.391319	-0.447214	-0.0262791	DC IL1B+
PROK2	ArtEC ICAM2 hi	-0.333535	-0.447214	-0.0262791	DC IL1B+
PROK2	LEC	-0.378836	-0.447214	-0.0262791	DC IL1B+
RAET1G	Melano S100A4-	-0.289527	-0.447214	-0.0955944	DC IL1B+
RAET1L	FB papillary	-0.512926	-0.447214	-0.142423	DC IL1B+
RAET1L	DC 2	-0.245057	-0.447214	-0.142423	DC IL1B+
RAET1L	MΦ C1QA hi	-0.460538	-0.447214	-0.142423	DC IL1B+
SCGB3A1	KC 1	-0.340875	-0.447214	-0.024408	DC IL1B+
SCGB3A1	LDC	-0.452122	-0.447214	-0.024408	DC IL1B+
SCGB3A1	γδ T	-0.329137	-0.447214	-0.024408	DC IL1B+
SCT	FB DPEP1+	-0.23347	-0.447214	-0.012792	DC IL1B+
SCT	FB dermal papilla	-0.266309	-0.447214	-0.012792	DC IL1B+
SCT	SMC DES+	-0.336593	-0.447214	-0.012792	DC IL1B+
SCT	VenEC CCL14 hi	-0.277234	-0.447214	-0.012792	DC IL1B+
SEMA3A	KC cycling	-0.290095	-0.447214	-0.132977	DC IL1B+
SEMA3A	KC 2	-0.450101	-0.447214	-0.132977	DC IL1B+
SEMA3A	KC 3	-0.46125	-0.447214	-0.132977	DC IL1B+
SEMA3A	KC 4	-0.414126	-0.447214	-0.132977	DC IL1B+
SEMA3A	KC 5	-0.305702	-0.447214	-0.132977	DC IL1B+
SEMA3A	Sweat gland 2	-0.388395	-0.447214	-0.132977	DC IL1B+
SEMA3A	FB CCL19+IL4I1+	-0.303801	-0.447214	-0.132977	DC IL1B+
SEMA3A	FB CDH19+	-0.335428	-0.447214	-0.132977	DC IL1B+
SEMA3A	CD8+ CTL	-0.303246	-0.447214	-0.132977	DC IL1B+
SEMA3E	KC cycling	-0.290095	-0.447214	-0.112738	DC IL1B+
SEMA3E	KC 2	-0.450101	-0.447214	-0.112738	DC IL1B+
SEMA3E	KC 3	-0.46125	-0.447214	-0.112738	DC IL1B+
SEMA3E	KC 4	-0.414126	-0.447214	-0.112738	DC IL1B+
SEMA3E	KC 5	-0.305702	-0.447214	-0.112738	DC IL1B+
SEMA3E	Sweat gland 2	-0.388395	-0.447214	-0.112738	DC IL1B+
SEMA3E	FB CCL19+IL4I1+	-0.303801	-0.447214	-0.112738	DC IL1B+
SEMA3E	FB CDH19+	-0.335428	-0.447214	-0.112738	DC IL1B+
SEMA3E	CD8+ CTL	-0.303246	-0.447214	-0.112738	DC IL1B+
SEMA4G	HF	-0.384357	-0.447214	-0.0530541	DC IL1B+
SEMA4G	CapEC INSR hi	-0.281819	-0.447214	-0.0530541	DC IL1B+
SEMA4G	VenEC CCL15 hi	-0.410715	-0.447214	-0.0530541	DC IL1B+
SEMA4G	ILC	-0.366541	-0.447214	-0.0530541	DC IL1B+
SEMA5A	FB DPEP1+	-0.23347	-0.447214	-0.209008	DC IL1B+
SEMA5A	FB dermal papilla	-0.266309	-0.447214	-0.209008	DC IL1B+
SEMA5A	SMC DES+	-0.336593	-0.447214	-0.209008	DC IL1B+
SEMA5A	VenEC CCL14 hi	-0.277234	-0.447214	-0.209008	DC IL1B+
TNFSF13	Melano S100A4-	-0.289527	-0.447214	-0.00690446	DC IL1B+
TNFSF18	KC 1	-0.340875	-0.447214	-0.0195003	DC IL1B+
TNFSF18	LDC	-0.452122	-0.447214	-0.0195003	DC IL1B+
TNFSF18	γδ T	-0.329137	-0.447214	-0.0195003	DC IL1B+
VEGFC	FB DPEP1+	-0.23347	-0.447214	-0.148751	DC IL1B+
VEGFC	FB dermal papilla	-0.266309	-0.447214	-0.148751	DC IL1B+
VEGFC	SMC DES+	-0.336593	-0.447214	-0.148751	DC IL1B+
VEGFC	VenEC CCL14 hi	-0.277234	-0.447214	-0.148751	DC IL1B+
WNT3	FB papillary	-0.512926	-0.447214	-0.219808	DC IL1B+
WNT3	DC 2	-0.245057	-0.447214	-0.219808	DC IL1B+
WNT3	MΦ C1QA hi	-0.460538	-0.447214	-0.219808	DC IL1B+
WNT7A	KC cycling	-0.290095	-0.447214	-0.103655	DC IL1B+
WNT7A	KC 2	-0.450101	-0.447214	-0.103655	DC IL1B+
WNT7A	KC 3	-0.46125	-0.447214	-0.103655	DC IL1B+
WNT7A	KC 4	-0.414126	-0.447214	-0.103655	DC IL1B+
WNT7A	KC 5	-0.305702	-0.447214	-0.103655	DC IL1B+
WNT7A	Sweat gland 2	-0.388395	-0.447214	-0.103655	DC IL1B+
WNT7A	FB CCL19+IL4I1+	-0.303801	-0.447214	-0.103655	DC IL1B+
WNT7A	FB CDH19+	-0.335428	-0.447214	-0.103655	DC IL1B+
WNT7A	CD8+ CTL	-0.303246	-0.447214	-0.103655	DC IL1B+
ICOSLG	VenEC CCL14 hi	-0.460601	-0.447304	0.4524	DC IL1B+
GP1BA	SMC DES+	-0.355059	-0.447842	0.0637546	DC IL1B+
CCL5	DC 1	-0.479979	-0.448128	-0.0998788	DC IL1B+
FN1	VenEC CCL15 hi	-0.445638	-0.448128	-0.40785	DC IL1B+
C5	SMC DES+	-0.322419	-0.448239	-0.0559688	DC IL1B+
F10	KC cycling	0.0359559	-0.448239	-0.346766	DC IL1B+
FGF7	KC 2	-0.304716	-0.448239	-0.307979	DC IL1B+
GDF9	NK	-0.371843	-0.448239	-0.0439887	DC IL1B+
XCL1	Mast CD63 hi	-0.169346	-0.448239	-0.0734	DC IL1B+
GHRL	HF	-0.388317	-0.448272	0.191085	DC IL1B+
ITGA10	mmDC	-0.569913	-0.448272	-0.0124655	DC IL1B+
COL17A1	KC 5	-0.384492	-0.448359	-0.45296	DC IL1B+
COL18A1	Mast CD63 hi	-0.253841	-0.448359	-0.509133	DC IL1B+
NOV	T FOS hi	-0.554899	-0.448359	-0.130661	DC IL1B+
TNFSF8	PE RGS hi	-0.338524	-0.448359	0.117589	DC IL1B+
GDF9	T FOS hi cycling	-0.376084	-0.448733	-0.0439887	DC IL1B+
IGF1	Melano S100A4+	-0.254316	-0.448733	-0.176933	DC IL1B+
GPI	CapEC INSR hi	-0.326651	-0.448845	-0.126682	DC IL1B+
IL10	ArtEC RGS5+IGFBP3+	-0.415844	-0.448845	0.449152	DC IL1B+
PDGFB	DC MMP12+	-0.462583	-0.448845	0.247896	DC IL1B+
ICAM2	CapEC RGS5+EDNRB hi	-0.376582	-0.448852	-0.138141	DC IL1B+
ITGA4	FB NGFR+	-0.333764	-0.448917	0.149606	DC IL1B+
DLL1	B Naive/Mem	-0.257731	-0.449166	-0.200946	DC IL1B+
DSG2	B Naive/Mem	-0.246719	-0.449166	-0.0546139	DC IL1B+
IL13	B Naive/Mem	-0.239612	-0.449166	-0.0841827	DC IL1B+
LTA	B Naive/Mem	-0.249369	-0.449166	-0.0452287	DC IL1B+
RARRES2	B Naive/Mem	-0.223711	-0.449166	-0.331344	DC IL1B+
COL4A2	FB dermal papilla	-0.170176	-0.44955	-0.310968	DC IL1B+
CSF2	Melano IFI27 hi	-0.299476	-0.44955	-0.0607715	DC IL1B+
IFNG	NK	-0.393981	-0.44955	-0.0852014	DC IL1B+
IL7	KC 4	-0.346833	-0.44955	-0.145548	DC IL1B+
TNFSF4	DC MMP12+	-0.426231	-0.44955	-0.0508827	DC IL1B+
TNFSF4	Mast CD63 hi	-0.420288	-0.44955	-0.0508827	DC IL1B+
FGF9	T FOS hi cycling	-0.402193	-0.450045	-0.0284057	DC IL1B+
APP	ArtEC ICAM2 hi	0.0523157	-0.450549	-0.313382	DC IL1B+
BAG6	FB CDH19+	-0.483806	-0.450549	-0.0233122	DC IL1B+
CD48	DC 2	-0.283749	-0.450549	0.821688	DC IL1B+
ENTPD1	Sweat gland 2	-0.475467	-0.450549	0.673932	DC IL1B+
ENTPD1	FB CPE+	-0.33627	-0.450549	0.673932	DC IL1B+
IL1RN	ILC	-0.417431	-0.450549	1.54917	DC IL1B+
PTPRC	KC 3	-0.376357	-0.450549	0.98552	DC IL1B+
COL9A2	mmDC	-0.552884	-0.450646	0.177037	DC IL1B+
ICAM2	γδ T	-0.183291	-0.450646	-0.138141	DC IL1B+
OSM	Melano S100A4+	-0.0975846	-0.450831	0.250948	DC IL1B+
THBS1	Treg cycling	-0.350164	-0.450831	-0.00926173	DC IL1B+
MICB	ILC cycling	-0.382484	-0.450907	0.157378	DC IL1B+
ITGA10	T FOS hi cycling	-0.198521	-0.451115	-0.0124655	DC IL1B+
COL6A1	KC cycling	-0.612061	-0.451139	-0.575345	DC IL1B+
COL6A1	NK	-0.38817	-0.451139	-0.575345	DC IL1B+
TNFSF15	CD8+ CTL	-0.324862	-0.451139	0.346834	DC IL1B+
ANGPT1	ArtEC ICAM2 hi	-0.394344	-0.451481	-0.103754	DC IL1B+
BMP4	KC 2	-0.341436	-0.451481	-0.33666	DC IL1B+
CD1D	FB papillary	-0.144635	-0.451481	0.0570269	DC IL1B+
IL24	KC cycling	-0.479517	-0.451481	-0.00367777	DC IL1B+
IL24	DC 2	-0.42908	-0.451481	-0.00367777	DC IL1B+
LIF	SMC DES+	-0.334259	-0.451481	-0.0428099	DC IL1B+
C3	KC cycling	-0.05672	-0.451799	-0.271621	DC IL1B+
CCL20	DC 2	-0.743571	-0.452543	0.329696	DC IL1B+
ENHO	Mast CDC42EP3 hi	-0.437778	-0.452543	0.0823937	DC IL1B+
GDF11	FB papillary	-0.155635	-0.452543	0.0738764	DC IL1B+
THBS1	CapEC INSR hi	-0.352818	-0.452543	-0.00926173	DC IL1B+
TGFA	FB GDF10+	-0.417546	-0.45271	-0.122038	DC IL1B+
NOV	CapEC FABP4+	-0.325274	-0.452934	-0.130661	DC IL1B+
PLD2	KC 2	-0.469283	-0.452934	-0.214974	DC IL1B+
BMP2	FB GDF10+	-0.311549	-0.452966	-0.254672	DC IL1B+
CD6	NK	-0.396537	-0.452966	-0.102922	DC IL1B+
EFNA1	FB GDF10+	-0.457547	-0.452966	-0.47099	DC IL1B+
PODXL	DC 2 cycling	-0.615916	-0.452966	-0.0969872	DC IL1B+
PODXL	Mast CD63 hi	-0.306034	-0.452966	-0.0969872	DC IL1B+
CSF2	CapEC RGS5+EDNRB hi	-0.105337	-0.453106	-0.0607715	DC IL1B+
IFNG	CapEC RGS5+EDNRB hi	-0.391145	-0.453106	-0.0852014	DC IL1B+
FAM3B	T FOS hi cycling	-0.14269	-0.453209	0.00955591	DC IL1B+
TNFSF12	KC 1	-0.263093	-0.453246	-0.136463	DC IL1B+
IL11	KC 4	-0.477718	-0.453322	-0.00176125	DC IL1B+
CD34	MΦ SPP1+	-0.330856	-0.453362	-0.251878	DC IL1B+
CXCL9	Sebaceous gland	-0.252493	-0.453362	0.0584542	DC IL1B+
FGF23	Melano S100A4-	-0.404713	-0.453362	0.0975516	DC IL1B+
CD72	CapEC RGS5+EDNRB hi	-0.412297	-0.45386	0.353544	DC IL1B+
CD28	ArtEC ICAM2 hi	-0.456146	-0.454234	-0.130504	DC IL1B+
COL5A1	Sebaceous gland	-0.282451	-0.454234	-0.381207	DC IL1B+
IFNL1	HF	-0.220125	-0.454234	0.0200488	DC IL1B+
IL24	KC 3	-0.431578	-0.454234	-0.00367777	DC IL1B+
ARF1	KC 1	-0.527323	-0.454945	-0.0254929	DC IL1B+
ARF1	ILC	-0.454525	-0.454945	-0.0254929	DC IL1B+
EREG	Schwann NRXN1 hi	-0.269438	-0.454945	1.26536	DC IL1B+
INHBA	KC cycling	-0.575316	-0.454945	0.772522	DC IL1B+
INHBA	FB GDF10+	-0.431406	-0.454945	0.772522	DC IL1B+
LGALS9	SMC RERGL+	-0.486077	-0.454945	0.813989	DC IL1B+
PTPRC	HF	-0.192468	-0.454945	0.98552	DC IL1B+
CD52	Plasma IgA	-0.328848	-0.455144	0.992173	DC IL1B+
VGF	KC 5	-0.479551	-0.455144	0.0354734	DC IL1B+
THY1	HF	-0.126327	-0.455221	-0.43469	DC IL1B+
MIF	CapEC INSR hi	-0.193946	-0.455446	-0.207007	DC IL1B+
SLURP1	FB GDF10+	-0.249748	-0.455584	-0.189763	DC IL1B+
CADM3	ILC	-0.392568	-0.455666	-0.20803	DC IL1B+
COL4A2	mmDC	-0.407339	-0.455666	-0.310968	DC IL1B+
COL6A6	FB GDF10+	-0.277938	-0.455666	-0.248003	DC IL1B+
EFNA5	DC 2	-0.392651	-0.455666	-0.227111	DC IL1B+
FGF9	KC 5	-0.383303	-0.455666	-0.0284057	DC IL1B+
GDF15	Mast CD63 hi	-0.387815	-0.455666	-0.0761923	DC IL1B+
ITGA2	KC cycling	-0.481825	-0.455666	-0.257636	DC IL1B+
KITLG	KC 4	-0.163622	-0.455666	-0.294472	DC IL1B+
WNT7B	VenEC CCL15 hi	-0.354191	-0.455666	-0.258646	DC IL1B+
CD28	T FOS hi cycling	-0.449586	-0.456112	-0.130504	DC IL1B+
ITGA2	CapEC RGS5+EDNRB hi	-0.329384	-0.456168	-0.257636	DC IL1B+
TNFSF4	Melano S100A4+	-0.237521	-0.456168	-0.0508827	DC IL1B+
C3	CD8+ CTL	-0.278074	-0.456295	-0.271621	DC IL1B+
CXCL12	ArtEC ICAM2 hi	-0.275706	-0.456295	-0.431155	DC IL1B+
PDGFA	CD8+ CTL	-0.421985	-0.456295	-0.168209	DC IL1B+
CCL20	ArtEC RGS5+IGFBP3+	-0.232997	-0.456958	0.329696	DC IL1B+
ICAM3	KC cycling	-0.581262	-0.456958	0.132851	DC IL1B+
THBS1	VenEC CCL14 hi	-0.491417	-0.456958	-0.00926173	DC IL1B+
JAM2	ILC	-0.290244	-0.456987	-0.198835	DC IL1B+
SEMA7A	Melano S100A4+	-0.334915	-0.457461	0.254063	DC IL1B+
COL18A1	γδ T	-0.0865923	-0.457509	-0.509133	DC IL1B+
IL6	Mast CD63 hi	-0.393242	-0.457509	-0.0897464	DC IL1B+
ITGAL	ILC	-0.324912	-0.457509	-0.00496484	DC IL1B+
COL12A1	PE RGS hi	-0.263336	-0.457578	-0.341558	DC IL1B+
CCL3	Melano S100A4-	0.113798	-0.457646	0.952944	DC IL1B+
CD6	MΦ STAB1 hi	-0.527169	-0.457659	-0.102922	DC IL1B+
C5	Mast CD63 hi	-0.405976	-0.458485	-0.0559688	DC IL1B+
CD34	MΦ STAB1 hi	-0.277848	-0.458485	-0.251878	DC IL1B+
FLT3LG	MΦ STAB1 hi	-0.334774	-0.458485	-0.154155	DC IL1B+
SPP1	ArtEC RGS5+IGFBP3+	-0.242679	-0.458485	0.121023	DC IL1B+
WNT11	ArtEC ICAM2 hi	-0.296916	-0.458485	-0.0971287	DC IL1B+
WNT11	DC 2 CD83+	-0.405983	-0.458485	-0.0971287	DC IL1B+
C5	Treg cycling	-0.383859	-0.458989	-0.0559688	DC IL1B+
IL1A	Treg cycling	-0.396213	-0.459047	0.540482	DC IL1B+
IL1A	T FOS hi cycling	-0.426608	-0.459047	0.540482	DC IL1B+
COL4A1	T FOS hi cycling	-0.342756	-0.459229	-0.294266	DC IL1B+
APP	VenEC CCL14 hi	-0.27034	-0.459341	-0.313382	DC IL1B+
APP	CD8+ CTL	0.0992746	-0.459341	-0.313382	DC IL1B+
IL16	mmDC	-0.475922	-0.459341	0.297299	DC IL1B+
LTB	Mast cycling	-0.396159	-0.459341	0.0847862	DC IL1B+
CCL20	CapEC RGS5+EDNRB hi	-0.712378	-0.459671	0.329696	DC IL1B+
LTA	FB GDF10+	-0.290862	-0.459739	-0.0452287	DC IL1B+
CXCL8	Melano S100A4+	-0.288076	-0.459846	4.8227	DC IL1B+
IL10	VenEC RGS5+ACKR1 hi	-0.481707	-0.459846	0.449152	DC IL1B+
MIF	γδ T	0.0521804	-0.459846	-0.207007	DC IL1B+
CD40LG	Mast CD63 hi	-0.244647	-0.460012	-0.108463	DC IL1B+
COL12A1	NK	-0.415476	-0.460012	-0.341558	DC IL1B+
ESAM	ArtEC ICAM2 hi	-0.439115	-0.460012	-0.145853	DC IL1B+
LCK	SMC DES+	-0.420582	-0.460012	-0.178821	DC IL1B+
HEBP1	KC 1	-0.382575	-0.460028	-0.252514	DC IL1B+
CXCL5	T FOS hi cycling	-0.489267	-0.460513	0.470177	DC IL1B+
CADM4	PE RGS hi	-0.320088	-0.460791	0.0998617	DC IL1B+
CXCL12	γδ T	-0.345963	-0.460791	-0.431155	DC IL1B+
IL1A	FB GDF10+	-0.437941	-0.460791	0.540482	DC IL1B+
PDGFA	MΦ STAB1 hi	-0.579837	-0.460791	-0.168209	DC IL1B+
GDF11	MΦ STAB1 hi	-0.206772	-0.461373	0.0738764	DC IL1B+
SEMA3C	LEC	-0.506216	-0.461373	-0.249458	DC IL1B+
BMP7	PE RGS hi	-0.340185	-0.461595	-0.26305	DC IL1B+
BMP7	NK	-0.347355	-0.461595	-0.26305	DC IL1B+
BMP7	γδ T	-0.332061	-0.461595	-0.26305	DC IL1B+
BMP8A	DC MMP12+	-0.413171	-0.461595	0.00465336	DC IL1B+
BMP8A	Mast CD63 hi	-0.364807	-0.461595	0.00465336	DC IL1B+
CD200	FB papillary	-0.479027	-0.461595	-0.0995566	DC IL1B+
CXCL11	Melano IFI27 hi	-0.327838	-0.461595	-0.0624601	DC IL1B+
EPB41L1	PE RGS hi	-0.345459	-0.461595	-0.168244	DC IL1B+
EPB41L1	NK	-0.363101	-0.461595	-0.168244	DC IL1B+
EPB41L1	γδ T	-0.341774	-0.461595	-0.168244	DC IL1B+
EPGN	FB CPE+	-0.190389	-0.461595	-0.0649687	DC IL1B+
GUCA2B	CD8+ CTL IFNG hi	-0.424161	-0.461595	0.0342396	DC IL1B+
ITGA9	CD8+ CTL IFNG hi	-0.387398	-0.461595	-0.131082	DC IL1B+
PTN	DC MMP12+	-0.371622	-0.461595	-0.249829	DC IL1B+
PTN	Mast CD63 hi	-0.339557	-0.461595	-0.249829	DC IL1B+
UCN	FB CPE+	-0.2019	-0.461595	-0.0042539	DC IL1B+
WNT5B	Treg cycling	-0.364392	-0.461623	-0.0678484	DC IL1B+
WNT4	CapEC RGS5+EDNRB hi	-0.222632	-0.461737	-0.383269	DC IL1B+
COL4A1	FB CCL19+IL4I1+	-0.293157	-0.461782	-0.294266	DC IL1B+
COL6A6	LEC	-0.438501	-0.461782	-0.248003	DC IL1B+
EFNA5	FB dermal papilla	-0.322581	-0.461782	-0.227111	DC IL1B+
CCL17	PE/SMC GEM hi	-0.373132	-0.462046	0.675322	DC IL1B+
PDGFB	KC 1	-0.309265	-0.462046	0.247896	DC IL1B+
PDGFB	DC 2 CD83+	-0.412819	-0.462046	0.247896	DC IL1B+
CCL13	MΦ STAB1 hi	-0.384388	-0.462353	-0.13851	DC IL1B+
COL8A2	KC 2	-0.418382	-0.462353	-0.1906	DC IL1B+
GHRL	Mast CD63 hi	-0.508344	-0.462353	0.191085	DC IL1B+
CXCL10	DC 1	-0.433789	-0.462446	0.0829186	DC IL1B+
TNC	FB APOC1+	-0.564312	-0.462446	-0.346281	DC IL1B+
DSC1	CapEC RGS5+EDNRB hi	-0.270191	-0.463548	-0.337584	DC IL1B+
BMP8B	DC 2	-0.268154	-0.463608	0.0263457	DC IL1B+
COL15A1	Cap EC RGS5+EDNRB hi MCAM hi	-0.456767	-0.463608	-0.328669	DC IL1B+
F10	T FOS hi	-0.592307	-0.463608	-0.346766	DC IL1B+
FGF7	LEC	-0.348876	-0.463608	-0.307979	DC IL1B+
PTPRZ1	HF	-0.340699	-0.463608	-0.263222	DC IL1B+
BST2	KC 3	-0.351205	-0.463736	0.265092	DC IL1B+
CD52	VenEC IL6+	-0.437675	-0.463736	0.992173	DC IL1B+
GRN	PE TGFBI+	-0.479876	-0.463736	0.315051	DC IL1B+
IL16	DC 2 CD83+	-0.488621	-0.463736	0.297299	DC IL1B+
LGALS9	LEC	-0.583681	-0.463736	0.813989	DC IL1B+
COL12A1	Treg cycling	-0.296716	-0.464173	-0.341558	DC IL1B+
ITGAM	ILC	-0.543588	-0.464247	1.19406	DC IL1B+
PDGFC	Mast CD63 hi	-0.265826	-0.464473	-0.0354456	DC IL1B+
CXCL10	FB CPE+	-0.223938	-0.46488	0.0829186	DC IL1B+
ESAM	FB GDF10+	-0.394635	-0.46488	-0.145853	DC IL1B+
BMP4	Sebaceous gland	-0.243761	-0.465245	-0.33666	DC IL1B+
DLL1	KC 4	-0.33173	-0.465245	-0.200946	DC IL1B+
AIMP1	Cornified KC 1	-0.520436	-0.465788	-0.261679	DC IL1B+
DSC2	FB CDH19+	-0.58903	-0.465788	-0.323604	DC IL1B+
ICAM4	SMC RERGL+	-0.427112	-0.465788	0.296415	DC IL1B+
SEMA3C	FB GDF10+	-0.469689	-0.465788	-0.249458	DC IL1B+
THBS1	NK	-0.426885	-0.465788	-0.00926173	DC IL1B+
COL6A1	B Naive/Mem	-0.557034	-0.466198	-0.575345	DC IL1B+
ITGAM	FB CPE+	-0.698233	-0.466447	1.19406	DC IL1B+
NAMPT	CapEC RGS5+EDNRB hi	-0.782865	-0.466447	1.56603	DC IL1B+
PDGFB	Mast CD63 hi	-0.527239	-0.466447	0.247896	DC IL1B+
POMC	FB papillary	-0.302725	-0.466659	0.0249352	DC IL1B+
BMP2	MΦ C1QA hi	-0.456924	-0.467047	-0.254672	DC IL1B+
CD28	CapEC RGS5+EDNRB hi	-0.406051	-0.467135	-0.130504	DC IL1B+
LIF	CapEC RGS5+EDNRB hi	-0.322211	-0.467135	-0.0428099	DC IL1B+
COL5A3	CD8+ CTL	-0.232622	-0.467314	-0.273159	DC IL1B+
DLL4	PE TGFBI+	-0.505154	-0.467899	-0.0254375	DC IL1B+
IL20	LEC	-0.304931	-0.467899	-0.0585238	DC IL1B+
AMH	HF	-0.13814	-0.467998	0.000745892	DC IL1B+
ANGPT1	γδ T	-0.40992	-0.467998	-0.103754	DC IL1B+
CD28	DC 1 cycling	-0.478662	-0.467998	-0.130504	DC IL1B+
CD28	MΦ STAB1 hi	-0.54008	-0.467998	-0.130504	DC IL1B+
COL5A1	FB DPEP1+	-0.339077	-0.467998	-0.381207	DC IL1B+
IL36G	DC 2	-0.447643	-0.467998	-0.101975	DC IL1B+
F10	Plasma IgA	-0.222459	-0.468031	-0.346766	DC IL1B+
ALCAM	FB CCL19+IL4I1+	-0.196779	-0.468132	1.28517	DC IL1B+
CCL4	FB papillary	-0.462475	-0.468132	0.448318	DC IL1B+
CXCL1	ArtEC RGS5+IGFBP3+	-0.29856	-0.468132	0.207503	DC IL1B+
GAS6	VenEC CCL15 hi	-0.403523	-0.468132	-0.31093	DC IL1B+
IL1B	ArtEC ICAM2 hi	-0.66859	-0.468132	5.21494	DC IL1B+
COL4A1	Treg cycling	-0.306363	-0.468414	-0.294266	DC IL1B+
F10	mmDC	-0.37478	-0.46873	-0.346766	DC IL1B+
GDF9	mmDC	-0.423672	-0.46873	-0.0439887	DC IL1B+
SPP1	Sebaceous gland	-0.245946	-0.46873	0.121023	DC IL1B+
WNT11	LDC	-0.339511	-0.46873	-0.0971287	DC IL1B+
XCL1	γδ T	-0.224593	-0.46873	-0.0734	DC IL1B+
BMP7	SMC DES+	-0.364684	-0.468807	-0.26305	DC IL1B+
CNTF	CapEC INSR hi	-0.376178	-0.468807	-0.021759	DC IL1B+
COL9A3	DC 2	-0.276326	-0.468807	-0.164387	DC IL1B+
CXCL11	FB papillary	-0.513602	-0.468807	-0.0624601	DC IL1B+
EPB41L1	SMC DES+	-0.33899	-0.468807	-0.168244	DC IL1B+
FGF2	DC 2	-0.327431	-0.468807	-0.17989	DC IL1B+
GUCA2B	PE TGFBI+	-0.515149	-0.468807	0.0342396	DC IL1B+
GUCA2B	T FOS hi	-0.578347	-0.468807	0.0342396	DC IL1B+
IGF2	Mast CD63 hi	-0.413883	-0.468807	-0.150234	DC IL1B+
ITGA7	PE RGS hi	-0.433375	-0.468807	-0.131929	DC IL1B+
ITGA9	PE TGFBI+	-0.471346	-0.468807	-0.131082	DC IL1B+
ITGA9	T FOS hi	-0.583911	-0.468807	-0.131082	DC IL1B+
L1CAM	CapEC INSR hi	-0.329556	-0.468807	-0.0901954	DC IL1B+
WNT5A	Melano S100A4-	-0.32034	-0.468807	-0.188146	DC IL1B+
MMP2	FB CCL19+APOE+	-0.537105	-0.468918	-0.454887	DC IL1B+
TNFSF8	Mast CD63 hi	-0.457234	-0.468947	0.117589	DC IL1B+
FGF18	ArtEC ICAM2 hi	-0.044329	-0.469748	-0.125471	DC IL1B+
C3	FB GDF10+	-0.326703	-0.469782	-0.271621	DC IL1B+
CADM4	LEC	-0.504932	-0.469782	0.0998617	DC IL1B+
CCL19	ArtEC RGS5+IGFBP3+	-0.302072	-0.469782	-0.190498	DC IL1B+
JAG2	T FOS hi cycling	-0.286018	-0.469891	-0.242753	DC IL1B+
CD24	Cornified KC 1	-0.319529	-0.470203	-0.212598	DC IL1B+
FN1	FB GDF10+	-0.441682	-0.470203	-0.40785	DC IL1B+
ITGB7	Mast CD63 hi	-0.430626	-0.470203	0.131511	DC IL1B+
TNFSF14	LDC	-0.326442	-0.470203	0.300872	DC IL1B+
YARS	DC 2	-0.531656	-0.470203	-0.136728	DC IL1B+
SELL	CapEC RGS5+EDNRB hi	-0.190258	-0.470299	0.177603	DC IL1B+
ANGPT1	SMC DES+	-0.316092	-0.470751	-0.103754	DC IL1B+
RARRES2	FB CCL19+IL4I1+	-0.288906	-0.470751	-0.331344	DC IL1B+
TIGIT	MΦ STAB1 hi	-0.629402	-0.470751	-0.129014	DC IL1B+
ITGA5	KC 1	-0.272376	-0.470847	0.456105	DC IL1B+
ITGAM	LEC	-0.64602	-0.470847	1.19406	DC IL1B+
TGFB1	Melano S100A4+	-0.0537678	-0.470847	0.512299	DC IL1B+
BMP7	CapEC RGS5+EDNRB hi	-0.365613	-0.471128	-0.26305	DC IL1B+
CCL26	Melano S100A4+	-0.24683	-0.471128	-0.147733	DC IL1B+
COL4A4	Melano S100A4+	-0.200023	-0.471128	-0.143563	DC IL1B+
EPB41L1	CapEC RGS5+EDNRB hi	-0.438613	-0.471128	-0.168244	DC IL1B+
COL9A2	DC 2 CD83+	-0.4214	-0.471234	0.177037	DC IL1B+
CCL4L2	Melano S100A4+	-0.199653	-0.471659	0.237634	DC IL1B+
CXCL5	PE RGS hi	-0.422149	-0.471741	0.470177	DC IL1B+
CXCL5	Mast CD63 hi	-0.407288	-0.471741	0.470177	DC IL1B+
COL7A1	mmDC	-0.578888	-0.472182	-0.317392	DC IL1B+
TNC	ILC	-0.409413	-0.472182	-0.346281	DC IL1B+
ADM	SMC RERGL+	-0.315621	-0.472527	-0.102349	DC IL1B+
ALOX5AP	Pathological T cells	-0.308164	-0.472527	0.331208	DC IL1B+
APP	ILC	-0.49828	-0.472527	-0.313382	DC IL1B+
APP	γδ T	-0.250371	-0.472527	-0.313382	DC IL1B+
ARF1	ArtEC ICAM2 hi	-0.341967	-0.472527	-0.0254929	DC IL1B+
CD24	T CREM hi	-0.570929	-0.472527	-0.212598	DC IL1B+
CD99	KC 4	-0.356928	-0.472527	-0.188404	DC IL1B+
CXCL1	FB CDH19+	-0.424002	-0.472527	0.207503	DC IL1B+
CXCL2	ArtEC RGS5+IGFBP3+	-0.250257	-0.472527	1.80982	DC IL1B+
CXCL3	PE TGFBI+	-0.543146	-0.472527	2.09822	DC IL1B+
CXCL8	FB GDF10+	-0.77453	-0.472527	4.8227	DC IL1B+
ENTPD1	VenEC CCL14 hi	-0.277996	-0.472527	0.673932	DC IL1B+
LGALS9	ILC	-0.406273	-0.472527	0.813989	DC IL1B+
LTB	Sweat gland 2	-0.548119	-0.472527	0.0847862	DC IL1B+
CD1D	MΦ IL1B+	-0.418519	-0.472834	0.0570269	DC IL1B+
MICA	VenEC CCL15 hi	-0.34011	-0.473048	-0.0617076	DC IL1B+
GDF9	ILC cycling	-0.15851	-0.473192	-0.0439887	DC IL1B+
COL5A1	NK	-0.447962	-0.473504	-0.381207	DC IL1B+
DSG2	CapEC INSR hi	-0.460151	-0.473504	-0.0546139	DC IL1B+
IL36G	KC 1	-0.480486	-0.473504	-0.101975	DC IL1B+
COL15A1	ArtEC RGS5+IGFBP3+	-0.342175	-0.473853	-0.328669	DC IL1B+
FGF23	CapEC RGS5+FABP4+	-0.338322	-0.473853	0.0975516	DC IL1B+
IL22	KC cycling	-0.595503	-0.473853	-0.0850458	DC IL1B+
COL6A6	CapEC INSR hi	-0.428913	-0.474015	-0.248003	DC IL1B+
GDF15	γδ T	-0.331724	-0.474015	-0.0761923	DC IL1B+
ITGA3	KC 1	-0.429204	-0.474015	-0.328204	DC IL1B+
ITGA3	FB CCL19+IL4I1+	-0.343781	-0.474015	-0.328204	DC IL1B+
DSC1	KC 1	-0.124407	-0.474277	-0.337584	DC IL1B+
CD40LG	Sebaceous gland	-0.258977	-0.474616	-0.108463	DC IL1B+
CD70	ArtEC ICAM2 hi	-0.328313	-0.474616	-0.102573	DC IL1B+
CD70	DC MMP12+	-0.478407	-0.474616	-0.102573	DC IL1B+
LCK	CapEC INSR hi	-0.315682	-0.474616	-0.178821	DC IL1B+
FN1	Pathological T cells	-0.362954	-0.474618	-0.40785	DC IL1B+
THBS1	VenEC CCL15 hi	-0.470775	-0.474618	-0.00926173	DC IL1B+
YARS	FB CCL19+IL4I1+	-0.441304	-0.474618	-0.136728	DC IL1B+
YARS	ILC	-0.513	-0.474618	-0.136728	DC IL1B+
COL3A1	FB NGFR+	-0.507047	-0.475248	-0.483735	DC IL1B+
IL18	VenEC CCL14 hi	-0.532262	-0.475248	-0.298836	DC IL1B+
MICA	Cap EC RGS5+EDNRB hi MCAM hi	-0.432072	-0.475248	-0.0617076	DC IL1B+
TNFSF12	ArtEC ICAM2 hi	-0.436982	-0.475248	-0.136463	DC IL1B+
ITGA4	KC 3	-0.404217	-0.475585	0.149606	DC IL1B+
SLURP1	DC 1 cycling	-0.29927	-0.475585	-0.189763	DC IL1B+
TNFSF8	VenEC CCL14 hi	-0.590897	-0.475809	0.117589	DC IL1B+
LTA	KC 3	-0.502648	-0.476257	-0.0452287	DC IL1B+
LTA	VenEC CCL14 hi	-0.408485	-0.476257	-0.0452287	DC IL1B+
BMP2	PE TGFBI+	-0.492748	-0.476435	-0.254672	DC IL1B+
CD6	KC 1	-0.217665	-0.476435	-0.102922	DC IL1B+
COL8A2	VenEC CCL14 hi	-0.48529	-0.476435	-0.1906	DC IL1B+
EFNA1	mmDC	-0.527204	-0.476435	-0.47099	DC IL1B+
ALCAM	ArtEC ICAM2 hi	-0.423701	-0.476923	1.28517	DC IL1B+
ALCAM	LDC	-0.478816	-0.476923	1.28517	DC IL1B+
ALOX5AP	DC 1	-0.315836	-0.476923	0.331208	DC IL1B+
APP	KC 5	-0.483202	-0.476923	-0.313382	DC IL1B+
CD48	SMC DES+	-0.498657	-0.476923	0.821688	DC IL1B+
CXCL2	DC MMP12+	-0.617219	-0.476923	1.80982	DC IL1B+
CXCL3	ArtEC ICAM2 hi	-0.609152	-0.476923	2.09822	DC IL1B+
CXCL8	LDC	-0.470271	-0.476923	4.8227	DC IL1B+
ITGB1	ILC	-0.448832	-0.476923	-0.222521	DC IL1B+
TGFB1	ArtEC ICAM2 hi	-0.483909	-0.476923	0.512299	DC IL1B+
TIMP1	FB CCL19+IL4I1+	-0.297087	-0.476923	0.946563	DC IL1B+
FGF18	VenEC CCL14 hi	-0.330476	-0.477049	-0.125471	DC IL1B+
COL6A1	KC 3	-0.370048	-0.477807	-0.575345	DC IL1B+
COL6A1	FB APOC1+	-0.45249	-0.477807	-0.575345	DC IL1B+
TGFB2	CD8+ CTL	-0.314673	-0.478097	0.0765662	DC IL1B+
COL18A1	CapEC RGS5+EDNRB hi	-0.198241	-0.478623	-0.509133	DC IL1B+
EFNA4	B Naive/Mem	-0.33337	-0.478662	-0.230711	DC IL1B+
PGF	B Naive/Mem	-0.303689	-0.478662	-0.274049	DC IL1B+
C3	PE TGFBI+	-0.547693	-0.478773	-0.271621	DC IL1B+
C3	MΦ SPP1+	-0.407284	-0.478773	-0.271621	DC IL1B+
DLL1	KC 5	-0.377833	-0.47901	-0.200946	DC IL1B+
CCL20	Mast CD63 hi	-0.54876	-0.479033	0.329696	DC IL1B+
DSC2	SMC DES+	-0.218154	-0.479033	-0.323604	DC IL1B+
ENHO	KC 2	-0.313434	-0.479033	0.0823937	DC IL1B+
FN1	FB CDH19+	-0.37605	-0.479033	-0.40785	DC IL1B+
FN1	FB NGFR+	-0.337732	-0.479033	-0.40785	DC IL1B+
GLG1	FB CPE+	-0.597666	-0.479033	-0.119036	DC IL1B+
CD58	Plasma IgA	-0.405974	-0.479483	0.725835	DC IL1B+
NMU	FB GDF10+	-0.384228	-0.479483	-0.406283	DC IL1B+
HLA-F	KC cycling	-0.350805	-0.479648	-0.149926	DC IL1B+
ITGA5	DC 2	-0.684644	-0.479648	0.456105	DC IL1B+
ITGA4	KC 1	-0.238968	-0.48003	0.149606	DC IL1B+
MICB	Mast cycling	-0.28623	-0.48003	0.157378	DC IL1B+
CADM1	FB CCL19+IL4I1+	-0.308439	-0.480131	-0.201556	DC IL1B+
CADM1	DC 2 CD83+	-0.401479	-0.480131	-0.201556	DC IL1B+
CADM3	VenEC CCL15 hi	-0.455795	-0.480131	-0.20803	DC IL1B+
COL4A1	Mast CD63 hi	-0.390544	-0.480131	-0.294266	DC IL1B+
FGF9	ArtEC ICAM2 hi	-0.383396	-0.480131	-0.0284057	DC IL1B+
IL20	FB DPEP1+	-0.302858	-0.480131	-0.0585238	DC IL1B+
PLA2G2A	VenEC IL6+	-0.408433	-0.480131	-0.208322	DC IL1B+
TNFSF4	γδ T	-0.327101	-0.480131	-0.0508827	DC IL1B+
IL18	Melano S100A4+	-0.341213	-0.480176	-0.298836	DC IL1B+
ITGA6	mmDC	-0.117774	-0.480384	-0.409343	DC IL1B+
TGFB2	DC 2 CD83+	-0.309189	-0.480384	0.0765662	DC IL1B+
BMP2	Mast cycling	-0.132043	-0.481129	-0.254672	DC IL1B+
CCL21	MΦ STAB1 hi	-0.00305773	-0.481129	-0.105024	DC IL1B+
GHRL	CD8+ CTL	-0.278308	-0.481129	0.191085	DC IL1B+
PODXL	DC 2	-0.430562	-0.481129	-0.0969872	DC IL1B+
ALCAM	KC 3	-0.334573	-0.481319	1.28517	DC IL1B+
APP	KC 2	-0.443481	-0.481319	-0.313382	DC IL1B+
CCL17	FB reticular	-0.547203	-0.481319	0.675322	DC IL1B+
ENTPD1	LDC	-0.534898	-0.481319	0.673932	DC IL1B+
GAS6	PE TGFBI+	-0.37419	-0.481319	-0.31093	DC IL1B+
HLA-E	ArtEC RGS5+IGFBP3+	-0.298831	-0.481319	-0.0867244	DC IL1B+
INHBA	Sweat gland 2	-0.444183	-0.481319	0.772522	DC IL1B+
ITGB1	NK	-0.635234	-0.481319	-0.222521	DC IL1B+
BMP4	FB CCL19+IL4I1+	-0.261247	-0.481763	-0.33666	DC IL1B+
JAG2	PE TGFBI+	-0.484505	-0.481763	-0.242753	DC IL1B+
RARRES2	MΦ STAB1 hi	-0.623654	-0.481763	-0.331344	DC IL1B+
TIGIT	FB CCL19+IL4I1+	-0.319615	-0.481763	-0.129014	DC IL1B+
ICAM3	Melano S100A4+	-0.249481	-0.481771	0.132851	DC IL1B+
IL10	ILC	-0.457768	-0.481848	0.449152	DC IL1B+
COL7A1	Mast cycling	-0.499773	-0.481917	-0.317392	DC IL1B+
JAM2	CapEC RGS5+EDNRB hi	-0.220794	-0.482293	-0.198835	DC IL1B+
PDGFB	Treg cycling	-0.382315	-0.482379	0.247896	DC IL1B+
POMC	KC cycling	-0.0978765	-0.482672	0.0249352	DC IL1B+
CADM4	FB GDF10+	-0.429963	-0.483268	0.0998617	DC IL1B+
CADM4	Mast CD63 hi	-0.403153	-0.483268	0.0998617	DC IL1B+
CXCL12	DC 1 cycling	-0.321414	-0.483268	-0.431155	DC IL1B+
ICOSLG	KC 2	-0.577397	-0.483268	0.4524	DC IL1B+
ICOSLG	LDC	-0.611027	-0.483268	0.4524	DC IL1B+
IL1A	PE RGS hi	-0.3438	-0.483268	0.540482	DC IL1B+
SELL	KC cycling	-0.282305	-0.483268	0.177603	DC IL1B+
CCL20	FB GDF10+	-0.709888	-0.483448	0.329696	DC IL1B+
DSC2	KC 3	-0.58298	-0.483448	-0.323604	DC IL1B+
ANGPT1	CapEC RGS5+EDNRB hi	-0.38768	-0.483671	-0.103754	DC IL1B+
DSG2	CapEC RGS5+EDNRB hi	-0.332426	-0.483671	-0.0546139	DC IL1B+
CD52	PE/SMC GEM hi	-0.504574	-0.484049	0.992173	DC IL1B+
C5	VenEC CCL14 hi	-0.429448	-0.484098	-0.0559688	DC IL1B+
FGF23	FB CDH19+	-0.473931	-0.484098	0.0975516	DC IL1B+
GDF9	CapEC INSR hi	-0.0969391	-0.484098	-0.0439887	DC IL1B+
WNT11	KC 1	-0.37811	-0.484098	-0.0971287	DC IL1B+
FAM3B	SMC DES+	-0.375457	-0.484351	0.00955591	DC IL1B+
AMH	Schwann NRXN1 hi	-0.384441	-0.484516	0.000745892	DC IL1B+
COL5A1	KC 2	-0.603381	-0.484516	-0.381207	DC IL1B+
IL36G	KC cycling	-0.518802	-0.484516	-0.101975	DC IL1B+
COL17A1	ArtEC ICAM2 hi	-0.121402	-0.48496	-0.45296	DC IL1B+
COL9A2	LDC	-0.459863	-0.48496	0.177037	DC IL1B+
AIMP1	CapEC EDNRB hi	-0.312048	-0.485714	-0.261679	DC IL1B+
ALOX5AP	DC 2 cycling	-0.432761	-0.485714	0.331208	DC IL1B+
CD58	CD8+ CTL	-0.370943	-0.485714	0.725835	DC IL1B+
CXCL2	Sebaceous gland	-0.440578	-0.485714	1.80982	DC IL1B+
CXCL2	PE TGFBI+	-0.559062	-0.485714	1.80982	DC IL1B+
GRN	VenEC RGS5+ACKR1 hi	-0.574679	-0.485714	0.315051	DC IL1B+
IL1B	VenEC RGS5+ACKR1 hi	-0.199961	-0.485714	5.21494	DC IL1B+
IL1B	DC 2	-0.856505	-0.485714	5.21494	DC IL1B+
PTPRC	FB CCL19+APOE+	-0.388918	-0.485714	0.98552	DC IL1B+
SEMA4A	FB papillary	-0.542666	-0.485714	0.114382	DC IL1B+
FBN1	KC 3	-0.290417	-0.485823	-0.37657	DC IL1B+
PGF	KC 4	-0.448059	-0.485823	-0.274049	DC IL1B+
COL4A1	γδ T	-0.329994	-0.486248	-0.294266	DC IL1B+
COL4A2	FB CPE+	-0.176922	-0.486248	-0.310968	DC IL1B+
SELE	CapEC INSR hi	-0.404916	-0.486248	-0.134673	DC IL1B+
PSAP	PE/SMC GEM hi	-0.323536	-0.486249	0.589634	DC IL1B+
TIMP1	Treg cycling	-0.358783	-0.486249	0.946563	DC IL1B+
TIGIT	CapEC RGS5+EDNRB hi	-0.267258	-0.486427	-0.129014	DC IL1B+
FAM3B	KC 1	-0.428339	-0.486785	0.00955591	DC IL1B+
LAMC1	γδ T	-0.494774	-0.486785	-0.366523	DC IL1B+
ITGA1	CapEC INSR hi	-0.0937717	-0.487247	-0.149124	DC IL1B+
PLD2	Sebaceous gland	-0.262801	-0.487247	-0.214974	DC IL1B+
IFNL1	SMC DES+	-0.282821	-0.487269	0.0200488	DC IL1B+
LTA	FB dermal papilla	-0.376606	-0.487269	-0.0452287	DC IL1B+
C3	Mast cycling	-0.353315	-0.487764	-0.271621	DC IL1B+
IL1A	VenEC CCL14 hi	-0.477759	-0.487764	0.540482	DC IL1B+
IL1A	Mast CD63 hi	-0.405229	-0.487764	0.540482	DC IL1B+
OSM	SMC RERGL+	-0.320061	-0.487863	0.250948	DC IL1B+
CCL3	Schwann NRXN1 hi	-0.224964	-0.488449	0.952944	DC IL1B+
COL1A1	FB CDH19+	-0.405208	-0.488449	-0.518281	DC IL1B+
COL1A2	FB CPE+	-0.628339	-0.488449	-0.520713	DC IL1B+
COL3A1	FB CDH19+	-0.519887	-0.488449	-0.483735	DC IL1B+
EREG	CapEC RGS5+EDNRB hi	-0.615014	-0.488449	1.26536	DC IL1B+
IL10	FB CCL19+APOE+	-0.476164	-0.488449	0.449152	DC IL1B+
ITGA5	CapEC INSR hi	-0.31193	-0.488449	0.456105	DC IL1B+
ITGAM	FB CDH19+	-0.520133	-0.488449	1.19406	DC IL1B+
MICA	ILC	-0.286532	-0.488449	-0.0617076	DC IL1B+
MMP2	FB GDF10+	-0.391221	-0.488919	-0.454887	DC IL1B+
CNTF	CapEC RGS5+EDNRB hi	-0.450563	-0.489179	-0.021759	DC IL1B+
L1CAM	CapEC RGS5+EDNRB hi	-0.452858	-0.489179	-0.0901954	DC IL1B+
NPPC	CapEC RGS5+EDNRB hi	-0.452723	-0.489179	-0.0735384	DC IL1B+
OMD	CapEC RGS5+EDNRB hi	-0.465785	-0.489179	-0.266952	DC IL1B+
COL5A3	γδ T	-0.400718	-0.489219	-0.273159	DC IL1B+
ENTPD1	Plasma IgG	-0.381853	-0.489219	0.673932	DC IL1B+
ESAM	Mast CD63 hi	-0.385047	-0.489219	-0.145853	DC IL1B+
SIGLEC1	LEC	-0.524707	-0.489219	-0.0475429	DC IL1B+
WNT4	Mast CD63 hi	-0.317482	-0.489219	-0.383269	DC IL1B+
FGF7	ILC	-0.48676	-0.489221	-0.307979	DC IL1B+
IL22	SMC DES+	-0.406987	-0.489221	-0.0850458	DC IL1B+
TNFSF8	DC 2 CD83+	-0.483091	-0.489535	0.117589	DC IL1B+
TNFSF8	mmDC	-0.557249	-0.489535	0.117589	DC IL1B+
ITGA6	Sweat gland 3	-0.463006	-0.490073	-0.409343	DC IL1B+
AIMP1	Pathological T cells	-0.564045	-0.49011	-0.261679	DC IL1B+
CXCL2	DC 2 cycling	-0.405157	-0.49011	1.80982	DC IL1B+
GAS6	DC 2	-0.544444	-0.49011	-0.31093	DC IL1B+
LTB	CapEC FABP4+	-0.372327	-0.49011	0.0847862	DC IL1B+
NAMPT	FB CDH19+	-0.431868	-0.49011	1.56603	DC IL1B+
BMP2	FB CCL19+IL4I1+	-0.16734	-0.490517	-0.254672	DC IL1B+
COL8A2	ArtEC ICAM2 hi	-0.354439	-0.490517	-0.1906	DC IL1B+
DSC1	Treg cycling	-0.388175	-0.490551	-0.337584	DC IL1B+
YARS	CapEC RGS5+EDNRB hi	-0.609734	-0.49061	-0.136728	DC IL1B+
ITGA10	Treg cycling	-0.0011524	-0.491057	-0.0124655	DC IL1B+
PSAP	Schwann MBP+	-0.355302	-0.491141	0.589634	DC IL1B+
SLURP1	VenEC RGS5+ACKR1 hi	-0.328534	-0.491141	-0.189763	DC IL1B+
PDGFB	Melano S100A4+	-0.231569	-0.491189	0.247896	DC IL1B+
GRN	Plasma IgG	-0.301816	-0.491653	0.315051	DC IL1B+
TGFA	VenEC CCL14 hi	-0.531747	-0.491653	-0.122038	DC IL1B+
VGF	KC 1	-0.461492	-0.491653	0.0354734	DC IL1B+
CLCF1	mmDC	-0.481557	-0.492259	0.192311	DC IL1B+
DSC2	LEC	-0.64931	-0.492279	-0.323604	DC IL1B+
TNFSF14	CD8+ CTL	-0.265124	-0.492279	0.300872	DC IL1B+
GDF9	Treg cycling	-0.28463	-0.492324	-0.0439887	DC IL1B+
ITGA1	CapEC RGS5+EDNRB hi	-0.388987	-0.492364	-0.149124	DC IL1B+
ANGPT2	Melano IFI27 hi	-0.340735	-0.492364	-0.17064	DC IL1B+
ANGPT1	NK	-0.457251	-0.492775	-0.103754	DC IL1B+
LTA	CapEC INSR hi	-0.47102	-0.492775	-0.0452287	DC IL1B+
RARRES2	Mast cycling	-0.384726	-0.492775	-0.331344	DC IL1B+
EFNB1	T FOS hi cycling	-0.362765	-0.49282	-0.25863	DC IL1B+
COL1A2	FB CDH19+	-0.538669	-0.49285	-0.520713	DC IL1B+
ITGA5	γδ T	-0.654337	-0.49285	0.456105	DC IL1B+
COL6A3	Sweat gland 2	-0.367987	-0.493364	-0.460488	DC IL1B+
BMP8A	FB CCL19+IL4I1+	-0.307728	-0.494051	0.00465336	DC IL1B+
CCL26	KC 1	-0.381238	-0.494051	-0.147733	DC IL1B+
COL27A1	Mast cycling	-0.366289	-0.494051	-0.288969	DC IL1B+
COL4A4	KC 1	-0.29138	-0.494051	-0.143563	DC IL1B+
IGFL1	CapEC INSR hi	-0.360717	-0.494051	-0.152265	DC IL1B+
ITGA7	Sweat gland 2	-0.343845	-0.494051	-0.131929	DC IL1B+
NPPC	VenEC CCL14 hi	-0.384557	-0.494051	-0.0735384	DC IL1B+
OMD	VenEC CCL14 hi	-0.375343	-0.494051	-0.266952	DC IL1B+
PTN	FB CCL19+IL4I1+	-0.234812	-0.494051	-0.249829	DC IL1B+
SELP	Mast cycling	-0.311685	-0.494051	-0.0987647	DC IL1B+
SIRPG	CapEC INSR hi	-0.362532	-0.494051	-0.0740806	DC IL1B+
TGFB3	LDC	-0.5044	-0.494051	-0.174759	DC IL1B+
XCL2	KC 2	-0.419496	-0.494051	-0.097038	DC IL1B+
XCL2	CD8+ CTL	-0.391334	-0.494051	-0.097038	DC IL1B+
SIGLEC1	ArtEC ICAM2 hi	-0.367609	-0.494087	-0.0475429	DC IL1B+
ITGB5	KC 1	-0.492838	-0.49411	-0.446128	DC IL1B+
GDF9	FB GDF10+	-0.285204	-0.494344	-0.0439887	DC IL1B+
GDF9	CD8+ CTL	-0.322522	-0.494344	-0.0439887	DC IL1B+
IL22	KC 5	-0.467634	-0.494344	-0.0850458	DC IL1B+
CCL4	DC 1	-0.531269	-0.494505	0.448318	DC IL1B+
CD48	NK	-0.271038	-0.494505	0.821688	DC IL1B+
GRN	FB CDH19+	-0.587623	-0.494505	0.315051	DC IL1B+
GRN	SMC DES+	-0.136217	-0.494505	0.315051	DC IL1B+
IL16	VenEC CCL14 hi	-0.478911	-0.494505	0.297299	DC IL1B+
ITGB1	DC 2	-0.596417	-0.494505	-0.222521	DC IL1B+
NAMPT	DC 2 CD83+	-0.495881	-0.494505	1.56603	DC IL1B+
TIMP1	FB GDF10+	-0.270502	-0.494505	0.946563	DC IL1B+
BMP2	MΦ SPP1+	-0.197497	-0.495211	-0.254672	DC IL1B+
CCL18	γδ T	-0.297223	-0.495211	-0.146868	DC IL1B+
CXCL5	ArtEC ICAM2 hi	-0.488371	-0.495211	0.470177	DC IL1B+
LTA	FB CCL19+IL4I1+	-0.411705	-0.495528	-0.0452287	DC IL1B+
TNFSF15	DC MMP12+	-0.442767	-0.495586	0.346834	DC IL1B+
LAMC1	T FOS hi cycling	-0.579923	-0.495849	-0.366523	DC IL1B+
ITGA6	Mast CD63 hi	-0.0340496	-0.496397	-0.409343	DC IL1B+
CXCL10	Sebaceous gland	-0.280003	-0.496521	0.0829186	DC IL1B+
SEMA3C	FB APOC1+	-0.558798	-0.496694	-0.249458	DC IL1B+
C3	SMC DES+	-0.313551	-0.496755	-0.271621	DC IL1B+
CCL19	Sebaceous gland	-0.366716	-0.496755	-0.190498	DC IL1B+
CLCF1	PE RGS hi	-0.372175	-0.496755	0.192311	DC IL1B+
LCK	CapEC RGS5+EDNRB hi	-0.432127	-0.497067	-0.178821	DC IL1B+
COL1A1	FB NGFR+	-0.404063	-0.49725	-0.518281	DC IL1B+
IL36G	KC 3	-0.544415	-0.49828	-0.101975	DC IL1B+
JAG2	PE RGS hi	-0.198831	-0.49828	-0.242753	DC IL1B+
COL16A1	MΦ SPP1+	-0.371951	-0.49848	-0.398755	DC IL1B+
COL17A1	FB papillary	-0.390546	-0.498685	-0.45296	DC IL1B+
ITGA1	FB papillary	-0.263958	-0.498685	-0.149124	DC IL1B+
ITGA1	ILC	-0.607997	-0.498685	-0.149124	DC IL1B+
NOV	CapEC INSR hi	-0.0829479	-0.498685	-0.130661	DC IL1B+
WNT2B	Sebaceous gland	-0.356714	-0.498685	0.0175337	DC IL1B+
IL36G	CapEC RGS5+EDNRB hi	-0.462774	-0.498829	-0.101975	DC IL1B+
ADM	Cap EC RGS5+EDNRB hi MCAM hi	-0.227899	-0.498901	-0.102349	DC IL1B+
ALCAM	DC 2	-0.388206	-0.498901	1.28517	DC IL1B+
CCL17	Melano S100A4-	-0.442234	-0.498901	0.675322	DC IL1B+
CD52	Sweat gland 2	-0.357077	-0.498901	0.992173	DC IL1B+
CD99	CD8+ CTL	-0.451015	-0.498901	-0.188404	DC IL1B+
CXCL3	FB GDF10+	-0.725006	-0.498901	2.09822	DC IL1B+
ENTPD1	SMC DES+	-0.396629	-0.498901	0.673932	DC IL1B+
PTPRC	FB CDH19+	-0.579769	-0.498901	0.98552	DC IL1B+
CD70	CD8+ CTL	-0.120325	-0.498955	-0.102573	DC IL1B+
COL12A1	ArtEC ICAM2 hi	-0.203384	-0.498955	-0.341558	DC IL1B+
COL5A3	KC cycling	-0.528366	-0.498955	-0.273159	DC IL1B+
COL5A3	KC 3	-0.434751	-0.498955	-0.273159	DC IL1B+
COL4A2	T FOS hi cycling	-0.29994	-0.499029	-0.310968	DC IL1B+
ITGAM	DC 1	-0.443417	-0.49945	1.19406	DC IL1B+
IL22	KC 2	-0.543433	-0.499467	-0.0850458	DC IL1B+
PROS1	DC 2	-0.333175	-0.499467	-0.375636	DC IL1B+
PTPRZ1	ArtEC ICAM2 hi	0.0276534	-0.499467	-0.263222	DC IL1B+
PODXL	CD8+ CTL	-0.239158	-0.499905	-0.0969872	DC IL1B+
TNFSF12	CapEC RGS5+EDNRB hi	-0.730953	-0.5	-0.136463	DC IL1B+
IL24	Schwann LAMP5+	-0.463422	-0.500002	-0.00367777	DC IL1B+
IL36G	Schwann LAMP5+	-0.459038	-0.500002	-0.101975	DC IL1B+
IGF1	CapEC RGS5+EDNRB hi	-0.0217784	-0.500016	-0.176933	DC IL1B+
CD72	DC 1 cycling	-0.353426	-0.500031	0.353544	DC IL1B+
SEMA3F	CapEC RGS5+EDNRB hi	-0.0649122	-0.500455	-0.302856	DC IL1B+
TNFSF14	LEC	-0.619594	-0.501109	0.300872	DC IL1B+
YARS	FB GDF10+	-0.611718	-0.501109	-0.136728	DC IL1B+
ICOSLG	ArtEC ICAM2 hi	-0.346093	-0.50125	0.4524	DC IL1B+
IL1A	FB CCL19+IL4I1+	-0.232997	-0.50125	0.540482	DC IL1B+
SIGLEC10	VenEC CCL14 hi	-0.4606	-0.50125	0.196298	DC IL1B+
CKLF	Cornified KC 2	-0.45358	-0.501263	0.413246	DC IL1B+
CNTF	CD8+ CTL	-0.353208	-0.501263	-0.021759	DC IL1B+
COL27A1	KC cycling	-0.416132	-0.501263	-0.288969	DC IL1B+
COL27A1	DC 1 cycling	-0.485162	-0.501263	-0.288969	DC IL1B+
COL27A1	MΦ SPP1+	-0.293248	-0.501263	-0.288969	DC IL1B+
COL9A3	KC 1	-0.269735	-0.501263	-0.164387	DC IL1B+
COL9A3	MΦ STAB1 hi	-0.476661	-0.501263	-0.164387	DC IL1B+
FGF2	KC 1	-0.372527	-0.501263	-0.17989	DC IL1B+
FGF2	MΦ STAB1 hi	-0.595963	-0.501263	-0.17989	DC IL1B+
L1CAM	CD8+ CTL	-0.290859	-0.501263	-0.0901954	DC IL1B+
MDK	KC 5	-0.346559	-0.501263	-0.222235	DC IL1B+
NPPC	PE RGS hi	-0.34883	-0.501263	-0.0735384	DC IL1B+
NPPC	ArtEC ICAM2 hi	-0.419785	-0.501263	-0.0735384	DC IL1B+
OMD	PE RGS hi	-0.337168	-0.501263	-0.266952	DC IL1B+
OMD	ArtEC ICAM2 hi	-0.410244	-0.501263	-0.266952	DC IL1B+
SELP	KC cycling	-0.37967	-0.501263	-0.0987647	DC IL1B+
SELP	DC 1 cycling	-0.44589	-0.501263	-0.0987647	DC IL1B+
SELP	MΦ SPP1+	-0.269248	-0.501263	-0.0987647	DC IL1B+
VWF	DC 2 CD83+	-0.360103	-0.501263	-0.171677	DC IL1B+
XCL2	HF	-0.43094	-0.501263	-0.097038	DC IL1B+
CD6	Treg cycling	-0.390854	-0.502805	-0.102922	DC IL1B+
TGFB2	DC 2	-0.119683	-0.50326	0.0765662	DC IL1B+
TGFB2	T FOS hi	-0.470104	-0.50326	0.0765662	DC IL1B+
ARF1	LDC	-0.54211	-0.503297	-0.0254929	DC IL1B+
CD24	DC 1	-0.418703	-0.503297	-0.212598	DC IL1B+
CKLF	DC 1	-0.516436	-0.503297	0.413246	DC IL1B+
CKLF	DC 1 cycling	-0.499125	-0.503297	0.413246	DC IL1B+
GAS6	FB GDF10+	-0.540216	-0.503297	-0.31093	DC IL1B+
ITGB1	KC cycling	-0.684883	-0.503297	-0.222521	DC IL1B+
ITGB1	SMC DES+	-0.454465	-0.503297	-0.222521	DC IL1B+
LTB	Mast CD69 hi	-0.526074	-0.503297	0.0847862	DC IL1B+
PTPRC	SMC DES+	-0.191698	-0.503297	0.98552	DC IL1B+
TGFB1	MΦ STAB1 hi	-0.425285	-0.503297	0.512299	DC IL1B+
LTA	Sweat gland 2	-0.469276	-0.503786	-0.0452287	DC IL1B+
COL3A1	SMC DES+	-0.230113	-0.503851	-0.483735	DC IL1B+
IL10	SMC DES+	-0.141983	-0.503851	0.449152	DC IL1B+
ITGAX	CapEC RGS5+EDNRB hi	-0.389388	-0.504405	1.36708	DC IL1B+
CD34	DC MMP12+	-0.263925	-0.504589	-0.251878	DC IL1B+
COL15A1	FB APOC1+	-0.6	-0.504589	-0.328669	DC IL1B+
F10	γδ T	-0.241595	-0.504589	-0.346766	DC IL1B+
WNT11	Mast cycling	-0.443576	-0.504589	-0.0971287	DC IL1B+
COL8A1	FB CCL19+IL4I1+	-0.318672	-0.504597	-0.0754611	DC IL1B+
CSF2	FB papillary	-0.486833	-0.504597	-0.0607715	DC IL1B+
EFNA5	KC cycling	-0.483196	-0.504597	-0.227111	DC IL1B+
EFNA5	PE RGS hi	-0.392875	-0.504597	-0.227111	DC IL1B+
EFNA5	NK	-0.447457	-0.504597	-0.227111	DC IL1B+
IL19	FB CCL19+IL4I1+	-0.400316	-0.504597	-0.0337746	DC IL1B+
ITGA2	ArtEC ICAM2 hi	-0.435698	-0.504597	-0.257636	DC IL1B+
VCAM1	FB CCL19+IL4I1+	-0.368887	-0.504597	-0.263424	DC IL1B+
COL8A2	SMC DES+	-0.393689	-0.504599	-0.1906	DC IL1B+
ITGA2	T FOS hi cycling	-0.39512	-0.505152	-0.257636	DC IL1B+
CD52	Schwann DCN+	-0.570918	-0.505524	0.992173	DC IL1B+
FN1	CapEC RGS5+FABP4+	-0.209899	-0.505524	-0.40785	DC IL1B+
COL9A2	γδ T	-0.444321	-0.505547	0.177037	DC IL1B+
TGFB2	DC MMP12+	-0.278465	-0.505547	0.0765662	DC IL1B+
WNT2B	VenEC CCL14 hi	-0.41088	-0.505547	0.0175337	DC IL1B+
SIGLEC10	LEC	-0.447426	-0.505746	0.196298	DC IL1B+
SEMA3C	Sweat gland 3	-0.521535	-0.50608	-0.249458	DC IL1B+
CD70	VenEC CCL14 hi	-0.335789	-0.506257	-0.102573	DC IL1B+
CXCL10	Neutrophil	-0.319973	-0.506257	0.0829186	DC IL1B+
BMP4	FB dermal papilla	-0.347258	-0.506539	-0.33666	DC IL1B+
DLL1	DC 2	-0.30253	-0.506539	-0.200946	DC IL1B+
IL24	KC 1	-0.504756	-0.506539	-0.00367777	DC IL1B+
JAG2	VenEC CCL15 hi	-0.415738	-0.506539	-0.242753	DC IL1B+
JAM2	FB GDF10+	-0.248188	-0.506539	-0.198835	DC IL1B+
ARF1	NK	-0.524701	-0.507692	-0.0254929	DC IL1B+
TIMP1	NK	-0.41567	-0.507692	0.946563	DC IL1B+
COL18A1	mmDC	-0.285951	-0.507835	-0.509133	DC IL1B+
TGFB2	MΦ STAB1 hi	-0.465309	-0.507835	0.0765662	DC IL1B+
FAM3C	SMC DES+	-0.419119	-0.508251	-0.243754	DC IL1B+
ADM	Cornified KC 2	-0.500019	-0.508476	-0.102349	DC IL1B+
BMP7	CD8+ CTL	-0.332195	-0.508476	-0.26305	DC IL1B+
BMP8A	mmDC	-0.541486	-0.508476	0.00465336	DC IL1B+
CAMP	LDC	-0.531704	-0.508476	-0.0178411	DC IL1B+
CAMP	γδ T	-0.342303	-0.508476	-0.0178411	DC IL1B+
CCL4	Cornified KC 2	-0.461059	-0.508476	0.448318	DC IL1B+
COL27A1	DC 2 CD83+	-0.398776	-0.508476	-0.288969	DC IL1B+
EDN2	DC MMP12+	-0.432609	-0.508476	-0.0915925	DC IL1B+
EDN2	Mast CD63 hi	-0.383894	-0.508476	-0.0915925	DC IL1B+
EPB41L1	CD8+ CTL	-0.353246	-0.508476	-0.168244	DC IL1B+
GUCA2B	LEC	-0.290491	-0.508476	0.0342396	DC IL1B+
ITGA9	LEC	-0.246872	-0.508476	-0.131082	DC IL1B+
JAM3	Sebaceous gland	-0.242188	-0.508476	-0.25805	DC IL1B+
PTN	mmDC	-0.486864	-0.508476	-0.249829	DC IL1B+
RSPO1	Sebaceous gland	-0.24228	-0.508476	-0.146951	DC IL1B+
SELP	DC 2 CD83+	-0.370909	-0.508476	-0.0987647	DC IL1B+
TGFB3	HF	-0.429269	-0.508476	-0.174759	DC IL1B+
TSLP	DC MMP12+	-0.36004	-0.508476	-0.127698	DC IL1B+
TSLP	Mast CD63 hi	-0.332137	-0.508476	-0.127698	DC IL1B+
VWF	KC cycling	-0.384637	-0.508476	-0.171677	DC IL1B+
VWF	DC 1 cycling	-0.444555	-0.508476	-0.171677	DC IL1B+
VWF	MΦ SPP1+	-0.26902	-0.508476	-0.171677	DC IL1B+
MICB	VenEC CCL14 hi	-0.714415	-0.50892	0.157378	DC IL1B+
MMP2	FB CPE+	-0.432174	-0.50892	-0.454887	DC IL1B+
IL36G	LDC	-0.560579	-0.509292	-0.101975	DC IL1B+
TIGIT	KC 1	-0.395323	-0.509292	-0.129014	DC IL1B+
CCL18	KC 3	-0.173747	-0.509293	-0.146868	DC IL1B+
CD6	VenEC CCL14 hi	-0.479589	-0.509293	-0.102922	DC IL1B+
COL8A2	KC cycling	-0.550273	-0.509293	-0.1906	DC IL1B+
C5	LDC	-0.494421	-0.509712	-0.0559688	DC IL1B+
F10	DC 2 CD83+	-0.544249	-0.509712	-0.346766	DC IL1B+
WNT11	CapEC INSR hi	-0.420671	-0.509712	-0.0971287	DC IL1B+
XCL1	VenEC CCL14 hi	-0.304871	-0.509712	-0.0734	DC IL1B+
EFNB1	DC 2	-0.475101	-0.509939	-0.25863	DC IL1B+
ITGB7	VenEC CCL14 hi	-0.353397	-0.509939	0.131511	DC IL1B+
SEMA3C	FB CCL19+APOE+	-0.560416	-0.509939	-0.249458	DC IL1B+
TNFSF14	SMC DES+	-0.470935	-0.509939	0.300872	DC IL1B+
C3	DC 1 cycling	-0.418342	-0.510241	-0.271621	DC IL1B+
CXCL3	Melano S100A4+	-0.371931	-0.510451	2.09822	DC IL1B+
GAS6	T FOS hi cycling	-0.53102	-0.510451	-0.31093	DC IL1B+
IL18	LDC	-0.502373	-0.510451	-0.298836	DC IL1B+
ITGAE	KC 1	-0.382585	-0.510451	-0.230966	DC IL1B+
ITGAM	FB NGFR+	-0.480317	-0.510451	1.19406	DC IL1B+
PDGFB	DC 2	-0.509964	-0.510451	0.247896	DC IL1B+
TNFSF14	T FOS hi cycling	-0.356794	-0.5105	0.300872	DC IL1B+
EPGN	Schwann MBP+	-0.327748	-0.51051	-0.0649687	DC IL1B+
ITGA7	Schwann MBP+	-0.332277	-0.51051	-0.131929	DC IL1B+
MDK	Schwann MBP+	-0.294364	-0.51051	-0.222235	DC IL1B+
UCN	Schwann MBP+	-0.350557	-0.51051	-0.0042539	DC IL1B+
COL4A2	CapEC FABP4+	-0.314119	-0.510713	-0.310968	DC IL1B+
COL4A2	CD8+ CTL IFNG hi	-0.430183	-0.510713	-0.310968	DC IL1B+
CSPG4	LDC	-0.212354	-0.510713	-0.159924	DC IL1B+
EFNA5	ArtEC ICAM2 hi	-0.432275	-0.510713	-0.227111	DC IL1B+
IFNG	FB papillary	-0.47749	-0.510713	-0.0852014	DC IL1B+
IL19	HF	-0.497629	-0.510713	-0.0337746	DC IL1B+
TNC	FB CDH19+	-0.488702	-0.511124	-0.346281	DC IL1B+
WNT4	mmDC	-0.354985	-0.511124	-0.383269	DC IL1B+
TNFSF15	γδ T	-0.460071	-0.511143	0.346834	DC IL1B+
DSG2	ArtEC ICAM2 hi	-0.433748	-0.512045	-0.0546139	DC IL1B+
IL24	FB CCL19+IL4I1+	-0.414289	-0.512045	-0.00367777	DC IL1B+
WNT5B	ArtEC ICAM2 hi	-0.39124	-0.512045	-0.0678484	DC IL1B+
AIMP1	VenEC IL6+	-0.389227	-0.512088	-0.261679	DC IL1B+
EREG	ILC	-0.518139	-0.512088	1.26536	DC IL1B+
INHBA	ArtEC ICAM2 hi	-0.444182	-0.512088	0.772522	DC IL1B+
LGALS9	FB NGFR+	-0.624484	-0.512088	0.813989	DC IL1B+
NAMPT	VenEC CCL15 hi	-0.424316	-0.512088	1.56603	DC IL1B+
NAMPT	ILC	-0.656643	-0.512088	1.56603	DC IL1B+
NAMPT	CD8+ CTL	-0.307513	-0.512088	1.56603	DC IL1B+
VEGFA	FB CDH19+	-0.483758	-0.512088	0.809272	DC IL1B+
AMH	Melano S100A4+	-0.300751	-0.512609	0.000745892	DC IL1B+
ICAM3	CapEC RGS5+EDNRB hi	-0.645954	-0.51271	0.132851	DC IL1B+
COL1A2	B Naive/Mem	-0.595077	-0.512837	-0.520713	DC IL1B+
CD72	Mast CD63 hi	-0.410948	-0.513365	0.353544	DC IL1B+
COL12A1	FB CCL19+APOE+	-0.554058	-0.513558	-0.341558	DC IL1B+
CSF1	FB papillary	-0.331029	-0.513558	-0.288497	DC IL1B+
CCL18	HF	-0.482928	-0.513987	-0.146868	DC IL1B+
COL8A2	KC 3	-0.389484	-0.513987	-0.1906	DC IL1B+
COL8A2	γδ T	-0.456199	-0.513987	-0.1906	DC IL1B+
PODXL	T FOS hi	-0.529417	-0.513987	-0.0969872	DC IL1B+
WNT4	Treg cycling	-0.204307	-0.514124	-0.383269	DC IL1B+
CCL20	ArtEC ICAM2 hi	-0.640143	-0.514354	0.329696	DC IL1B+
CDH1	LDC	-0.19863	-0.514354	-0.393413	DC IL1B+
SEMA3C	SMC RERGL+	-0.494483	-0.514354	-0.249458	DC IL1B+
TNFSF10	ArtEC RGS5+IGFBP3+	-0.349823	-0.514354	-0.411634	DC IL1B+
CD6	T FOS hi cycling	-0.460895	-0.514553	-0.102922	DC IL1B+
TNFSF8	Mast cycling	-0.548362	-0.514698	0.117589	DC IL1B+
CLCF1	LDC	-0.552101	-0.514737	0.192311	DC IL1B+
COL5A1	FB CCL19+IL4I1+	-0.436718	-0.514798	-0.381207	DC IL1B+
LTA	SMC DES+	-0.380325	-0.514798	-0.0452287	DC IL1B+
IL22	γδ T	-0.453996	-0.514835	-0.0850458	DC IL1B+
ITGA5	Sebaceous gland	-0.268913	-0.514852	0.456105	DC IL1B+
TNFSF12	VenEC CCL15 hi	-0.457829	-0.514852	-0.136463	DC IL1B+
TNFSF14	Treg cycling	-0.142549	-0.51492	0.300872	DC IL1B+
CCL26	Melano IFI27 hi	-0.341576	-0.515688	-0.147733	DC IL1B+
CCL26	MΦ STAB1 hi	-0.526525	-0.515688	-0.147733	DC IL1B+
CD200	NK	-0.353529	-0.515688	-0.0995566	DC IL1B+
COL4A4	Melano IFI27 hi	-0.319105	-0.515688	-0.143563	DC IL1B+
COL4A4	MΦ STAB1 hi	-0.516561	-0.515688	-0.143563	DC IL1B+
COL9A3	FB papillary	-0.531825	-0.515688	-0.164387	DC IL1B+
EDN2	DC 2	-0.320545	-0.515688	-0.0915925	DC IL1B+
EPGN	KC cycling	-0.392783	-0.515688	-0.0649687	DC IL1B+
FGF2	FB papillary	-0.508604	-0.515688	-0.17989	DC IL1B+
IGFL1	γδ T	-0.402604	-0.515688	-0.152265	DC IL1B+
ITGA7	ArtEC ICAM2 hi	-0.402317	-0.515688	-0.131929	DC IL1B+
MDK	FB GDF10+	-0.205226	-0.515688	-0.222235	DC IL1B+
SIRPG	γδ T	-0.402574	-0.515688	-0.0740806	DC IL1B+
TGFB3	KC 2	-0.442492	-0.515688	-0.174759	DC IL1B+
TGFB3	CD8+ CTL	-0.39484	-0.515688	-0.174759	DC IL1B+
TSLP	DC 2	-0.274036	-0.515688	-0.127698	DC IL1B+
UCN	KC cycling	-0.41653	-0.515688	-0.0042539	DC IL1B+
VWF	Mast cycling	-0.365583	-0.515688	-0.171677	DC IL1B+
XCL2	LDC	-0.522523	-0.515688	-0.097038	DC IL1B+
CD40LG	Melano S100A4-	-0.37199	-0.515992	-0.108463	DC IL1B+
ALOX5AP	FB reticular	-0.297475	-0.516484	0.331208	DC IL1B+
BAG6	KC 1	-0.543806	-0.516484	-0.0233122	DC IL1B+
CD24	Cap EC RGS5+EDNRB hi MCAM hi	-0.288718	-0.516484	-0.212598	DC IL1B+
CXCL2	ILC	-0.480427	-0.516484	1.80982	DC IL1B+
ENTPD1	CapEC RGS5+FABP4+	-0.374094	-0.516484	0.673932	DC IL1B+
EREG	HF	-0.574566	-0.516484	1.26536	DC IL1B+
IL1B	DC MMP12+	-0.691486	-0.516484	5.21494	DC IL1B+
TGFB1	VenEC CCL14 hi	-0.67193	-0.516484	0.512299	DC IL1B+
FAM3B	Treg cycling	-0.243623	-0.51656	0.00955591	DC IL1B+
ANGPT2	FB CCL19+IL4I1+	-0.258431	-0.516829	-0.17064	DC IL1B+
ANGPT2	DC 2 CD83+	-0.376225	-0.516829	-0.17064	DC IL1B+
CADM1	γδ T	-0.353855	-0.516829	-0.201556	DC IL1B+
CADM3	ArtEC ICAM2 hi	-0.434614	-0.516829	-0.20803	DC IL1B+
COL4A2	LEC	-0.288032	-0.516829	-0.310968	DC IL1B+
GDF15	CD8+ CTL	-0.371568	-0.516829	-0.0761923	DC IL1B+
IL19	VenEC CCL14 hi	-0.453253	-0.516829	-0.0337746	DC IL1B+
SELE	mmDC	-0.520415	-0.516829	-0.134673	DC IL1B+
TNFSF4	DC 2	-0.370153	-0.516829	-0.0508827	DC IL1B+
ITGA10	B Naive/Mem	-0.336068	-0.516955	-0.0124655	DC IL1B+
PODXL	B Naive/Mem	-0.301607	-0.516955	-0.0969872	DC IL1B+
EFNA3	KC 3	-0.560529	-0.516985	-0.334955	DC IL1B+
VEGFA	Sweat gland 3	-0.613145	-0.517052	0.809272	DC IL1B+
BMP4	SMC DES+	-0.244984	-0.517551	-0.33666	DC IL1B+
JAG2	VenEC CCL14 hi	-0.109599	-0.517551	-0.242753	DC IL1B+
LTA	FB DPEP1+	-0.345225	-0.517551	-0.0452287	DC IL1B+
LTA	LEC	-0.473838	-0.517551	-0.0452287	DC IL1B+
SAA1	ArtEC RGS5+IGFBP3+	-0.411241	-0.517551	-0.081991	DC IL1B+
TIGIT	CapEC INSR hi	-0.423294	-0.517551	-0.129014	DC IL1B+
COL9A2	T FOS hi cycling	-0.494267	-0.517554	0.177037	DC IL1B+
CD72	γδ T	-0.470185	-0.51781	0.353544	DC IL1B+
F10	Treg cycling	-0.195493	-0.517966	-0.346766	DC IL1B+
ENHO	Melano IFI27 hi	-0.436088	-0.518769	0.0823937	DC IL1B+
FN1	FB CCL19+APOE+	-0.520126	-0.518769	-0.40785	DC IL1B+
GDF11	mmDC	-0.184761	-0.518769	0.0738764	DC IL1B+
ITGB7	HF	-0.617829	-0.518769	0.131511	DC IL1B+
SEMA7A	FB papillary	-0.362941	-0.518769	0.254063	DC IL1B+
LTA	Schwann MBP+	-0.390815	-0.519158	-0.0452287	DC IL1B+
CXCL12	FB GDF10+	-0.423026	-0.519232	-0.431155	DC IL1B+
TNFSF9	FB NGFR+	-0.490543	-0.519232	0.0333802	DC IL1B+
ITGAM	Cap EC RGS5+EDNRB hi MCAM hi	-0.366585	-0.519252	1.19406	DC IL1B+
ICAM2	KC 3	-0.358766	-0.519273	-0.138141	DC IL1B+
PLD2	PE RGS hi	-0.377794	-0.519273	-0.214974	DC IL1B+
PLD2	LEC	-0.551006	-0.519273	-0.214974	DC IL1B+
IL13	Treg cycling	-0.342313	-0.519499	-0.0841827	DC IL1B+
COL15A1	VenEC CCL15 hi	-0.40113	-0.519958	-0.328669	DC IL1B+
COL16A1	T FOS hi cycling	-0.37908	-0.52046	-0.398755	DC IL1B+
F10	CapEC RGS5+EDNRB hi	-0.127024	-0.52053	-0.346766	DC IL1B+
COPA	ArtEC ICAM2 hi	-0.500803	-0.520879	0.236003	DC IL1B+
CXCL3	VenEC RGS5+ACKR1 hi	-0.236995	-0.520879	2.09822	DC IL1B+
EREG	CD8+ CTL	-0.413458	-0.520879	1.26536	DC IL1B+
GAS6	Mast cycling	-0.460084	-0.520879	-0.31093	DC IL1B+
GRN	Neutrophil	-0.165208	-0.520879	0.315051	DC IL1B+
IL1B	PE TGFBI+	-0.472572	-0.520879	5.21494	DC IL1B+
LGALS9	FB CDH19+	-0.597293	-0.520879	0.813989	DC IL1B+
TNF	Mast CD63 hi	-0.52966	-0.520879	0.186002	DC IL1B+
ARF1	CapEC RGS5+EDNRB hi	-0.640505	-0.521452	-0.0254929	DC IL1B+
CCL17	MΦ EGR1+	-0.574469	-0.521452	0.675322	DC IL1B+
COL9A2	NK	-0.571889	-0.52156	0.177037	DC IL1B+
PLD2	VenEC CCL14 hi	-0.492256	-0.52156	-0.214974	DC IL1B+
RARRES2	T FOS hi cycling	-0.396904	-0.522255	-0.331344	DC IL1B+
PROS1	B Naive/Mem	-0.264602	-0.522388	-0.375636	DC IL1B+
COL4A1	CD8+ CTL	-0.368522	-0.522946	-0.294266	DC IL1B+
COL8A1	CapEC INSR hi	-0.397569	-0.522946	-0.0754611	DC IL1B+
ITGA3	KC cycling	-0.459854	-0.522946	-0.328204	DC IL1B+
VCAM1	CapEC INSR hi	-0.434059	-0.522946	-0.263424	DC IL1B+
ANGPT1	DC MMP12+	-0.482627	-0.523057	-0.103754	DC IL1B+
IL36G	CapEC INSR hi	-0.502957	-0.523057	-0.101975	DC IL1B+
CD52	MΦ IL1B+	-0.449217	-0.523184	0.992173	DC IL1B+
COL5A3	Mast CD63 hi	-0.481112	-0.523294	-0.273159	DC IL1B+
FGF18	FB GDF10+	-0.239423	-0.523294	-0.125471	DC IL1B+
COL8A2	HF	-0.518295	-0.523375	-0.1906	DC IL1B+
FBN1	FB CCL19+APOE+	-0.275612	-0.523375	-0.37657	DC IL1B+
PDGFB	γδ T	-0.459363	-0.523653	0.247896	DC IL1B+
VEGFB	FB GDF10+	-0.669981	-0.523653	-0.296315	DC IL1B+
CADM4	FB CCL19+IL4I1+	-0.126906	-0.523728	0.0998617	DC IL1B+
CADM4	γδ T	-0.4259	-0.523728	0.0998617	DC IL1B+
CRTAM	KC 3	-0.585672	-0.523728	0.14105	DC IL1B+
DSC1	Mast CD63 hi	-0.435325	-0.523728	-0.337584	DC IL1B+
PDGFA	FB papillary	-0.674744	-0.523728	-0.168209	DC IL1B+
SIGLEC10	FB APOC1+	-0.492735	-0.523728	0.196298	DC IL1B+
CD34	DC 1 cycling	-0.406774	-0.52508	-0.251878	DC IL1B+
CD34	DC 2 CD83+	-0.530921	-0.52508	-0.251878	DC IL1B+
CD34	Mast CD63 hi	-0.145404	-0.52508	-0.251878	DC IL1B+
COL15A1	VenEC RGS5+ACKR1 hi	-0.469241	-0.52508	-0.328669	DC IL1B+
FGF7	Sweat gland 2	-0.302133	-0.52508	-0.307979	DC IL1B+
PTPRZ1	PE RGS hi	-0.0100777	-0.52508	-0.263222	DC IL1B+
AIMP1	DC 1	-0.611451	-0.525275	-0.261679	DC IL1B+
AREG	Sebaceous gland	-0.393812	-0.525275	0.998594	DC IL1B+
CXCL2	FB GDF10+	-0.67613	-0.525275	1.80982	DC IL1B+
CXCL8	MΦ STAB1 hi	-0.602784	-0.525275	4.8227	DC IL1B+
EREG	VenEC CCL14 hi	-0.461672	-0.525275	1.26536	DC IL1B+
GRN	LEC	-0.493735	-0.525275	0.315051	DC IL1B+
PSAP	FB DPEP1+	-0.330065	-0.525275	0.589634	DC IL1B+
CAMP	Treg cycling	-0.287123	-0.525281	-0.0178411	DC IL1B+
COL27A1	T FOS hi cycling	-0.350828	-0.525281	-0.288969	DC IL1B+
COL9A3	CapEC RGS5+EDNRB hi	-0.26664	-0.525281	-0.164387	DC IL1B+
CXCL11	CapEC RGS5+EDNRB hi	-0.354418	-0.525281	-0.0624601	DC IL1B+
EDA	Melano S100A4+	-0.191503	-0.525281	-0.0819212	DC IL1B+
EDN2	T FOS hi cycling	-0.325368	-0.525281	-0.0915925	DC IL1B+
FGF2	CapEC RGS5+EDNRB hi	-0.418164	-0.525281	-0.17989	DC IL1B+
SELP	T FOS hi cycling	-0.319573	-0.525281	-0.0987647	DC IL1B+
TSLP	T FOS hi cycling	-0.26673	-0.525281	-0.127698	DC IL1B+
IL24	LDC	-0.609832	-0.52581	-0.00367777	DC IL1B+
ITGAX	ILC	-0.616025	-0.525853	1.36708	DC IL1B+
IL6	MΦ STAB1 hi	-0.289187	-0.526135	-0.0897464	DC IL1B+
GLG1	VenEC CCL14 hi	-0.486059	-0.527599	-0.119036	DC IL1B+
JAG1	KC 1	-0.236204	-0.527599	-0.334155	DC IL1B+
THBS1	MΦ STAB1 hi	-0.612685	-0.527599	-0.00926173	DC IL1B+
SPN	SMC RERGL+	-0.379008	-0.528053	0.378288	DC IL1B+
TNF	Sweat gland 3	-0.535089	-0.528053	0.186002	DC IL1B+
TNFSF12	γδ T	-0.679025	-0.528053	-0.136463	DC IL1B+
CCL13	Melano IFI27 hi	-0.468529	-0.528069	-0.13851	DC IL1B+
CXCL5	VenEC CCL14 hi	-0.495415	-0.528069	0.470177	DC IL1B+
C3	LDC	-0.195139	-0.528223	-0.271621	DC IL1B+
CLCF1	FB GDF10+	-0.427954	-0.528223	0.192311	DC IL1B+
CRTAM	FB NGFR+	-0.432228	-0.528223	0.14105	DC IL1B+
EFNA3	NK	-0.512306	-0.528423	-0.334955	DC IL1B+
COL5A1	FB dermal papilla	-0.425745	-0.528563	-0.381207	DC IL1B+
JAM2	NK	-0.321141	-0.528563	-0.198835	DC IL1B+
TNFSF15	Mast CD63 hi	-0.422859	-0.528922	0.346834	DC IL1B+
CADM3	KC 1	-0.495678	-0.529062	-0.20803	DC IL1B+
COL16A1	DC MMP12+	-0.439541	-0.529062	-0.398755	DC IL1B+
COL4A2	NK	-0.309185	-0.529062	-0.310968	DC IL1B+
CSPG4	KC 2	-0.198597	-0.529062	-0.159924	DC IL1B+
EFNA5	KC 5	-0.415577	-0.529062	-0.227111	DC IL1B+
IL19	PE RGS hi	-0.391715	-0.529062	-0.0337746	DC IL1B+
WNT7B	ArtEC ICAM2 hi	-0.436116	-0.529062	-0.258646	DC IL1B+
SLURP1	Sweat gland 3	-0.447131	-0.529504	-0.189763	DC IL1B+
SELE	Treg cycling	-0.335674	-0.529644	-0.134673	DC IL1B+
CXCL2	FB NGFR+	-0.361567	-0.52967	1.80982	DC IL1B+
CXCL3	FB NGFR+	-0.273718	-0.52967	2.09822	DC IL1B+
CXCL3	DC 2	-0.862869	-0.52967	2.09822	DC IL1B+
GAS6	SMC DES+	-0.450459	-0.52967	-0.31093	DC IL1B+
IL1B	FB CDH19+	-0.463575	-0.52967	5.21494	DC IL1B+
INHBA	CD8+ CTL	-0.371972	-0.52967	0.772522	DC IL1B+
NAMPT	FB CCL19+IL4I1+	-0.420893	-0.52967	1.56603	DC IL1B+
NAMPT	γδ T	-0.780734	-0.52967	1.56603	DC IL1B+
TIMP1	HF	-0.377502	-0.52967	0.946563	DC IL1B+
TIMP1	SMC DES+	-0.566347	-0.52967	0.946563	DC IL1B+
ITGB1	B Naive/Mem	-0.543304	-0.530203	-0.222521	DC IL1B+
ITGB7	CapEC RGS5+EDNRB hi	-0.585877	-0.53039	0.131511	DC IL1B+
MMP2	SMC RERGL+	-0.578702	-0.531144	-0.454887	DC IL1B+
EFNB1	DC MMP12+	-0.474174	-0.532014	-0.25863	DC IL1B+
GDF11	Mast cycling	-0.279125	-0.532014	0.0738764	DC IL1B+
YARS	LDC	-0.521519	-0.532014	-0.136728	DC IL1B+
ITGA5	KC cycling	-0.618608	-0.532454	0.456105	DC IL1B+
PTPRC	CapEC RGS5+EDNRB hi	-0.698776	-0.532454	0.98552	DC IL1B+
CCL19	SMC RERGL+	-0.535464	-0.532719	-0.190498	DC IL1B+
ICOSLG	CapEC INSR hi	-0.415962	-0.532719	0.4524	DC IL1B+
CXCL5	HF	-0.516158	-0.532763	0.470177	DC IL1B+
NOV	FB CCL19+IL4I1+	-0.165339	-0.532998	-0.130661	DC IL1B+
CD70	FB CCL19+IL4I1+	-0.29156	-0.53303	-0.102573	DC IL1B+
ESAM	SMC DES+	-0.519626	-0.53303	-0.145853	DC IL1B+
ANGPT1	T FOS hi cycling	-0.442508	-0.533278	-0.103754	DC IL1B+
COL3A1	B Naive/Mem	-0.496163	-0.533351	-0.483735	DC IL1B+
CCL22	KC 3	-0.4515	-0.533366	0.782917	DC IL1B+
SLURP1	VenEC CCL15 hi	-0.103828	-0.533366	-0.189763	DC IL1B+
IL11	γδ T	-0.470194	-0.53375	-0.00176125	DC IL1B+
ARF1	HF	-0.456642	-0.534066	-0.0254929	DC IL1B+
CD24	MΦ C1QA hi	-0.418901	-0.534066	-0.212598	DC IL1B+
CD58	Sweat gland 2	-0.499459	-0.534066	0.725835	DC IL1B+
COPA	Schwann NRXN1 hi	-0.300116	-0.534066	0.236003	DC IL1B+
CXCL3	DC MMP12+	-0.783478	-0.534066	2.09822	DC IL1B+
ENTPD1	KC 3	-0.722224	-0.534066	0.673932	DC IL1B+
IL16	KC 1	-0.46314	-0.534066	0.297299	DC IL1B+
NAMPT	NK	-0.819741	-0.534066	1.56603	DC IL1B+
IL13	NK	-0.428401	-0.534069	-0.0841827	DC IL1B+
IL24	CapEC INSR hi	-0.4859	-0.534069	-0.00367777	DC IL1B+
SAA1	SMC RERGL+	-0.50742	-0.534069	-0.081991	DC IL1B+
WNT5B	CapEC INSR hi	-0.47029	-0.534069	-0.0678484	DC IL1B+
JAG1	CapEC RGS5+EDNRB hi	-0.558089	-0.53481	-0.334155	DC IL1B+
WNT7B	KC 1	-0.494885	-0.535178	-0.258646	DC IL1B+
FAM3C	CapEC RGS5+EDNRB hi	-0.442761	-0.535242	-0.243754	DC IL1B+
LCK	KC cycling	-0.550111	-0.535464	-0.178821	DC IL1B+
TNFSF15	DC 2	-0.440872	-0.535589	0.346834	DC IL1B+
FGF9	Treg cycling	-0.356294	-0.535767	-0.0284057	DC IL1B+
RARRES2	Melano S100A4+	-0.27898	-0.536034	-0.331344	DC IL1B+
EDN2	Treg cycling	-0.289274	-0.536112	-0.0915925	DC IL1B+
TSLP	Treg cycling	-0.24583	-0.536112	-0.127698	DC IL1B+
VWF	T FOS hi cycling	-0.324893	-0.536112	-0.171677	DC IL1B+
CDH1	SMC DES+	-0.390752	-0.536429	-0.393413	DC IL1B+
DSC2	KC cycling	-0.539057	-0.536429	-0.323604	DC IL1B+
EFNB1	mmDC	-0.585532	-0.536429	-0.25863	DC IL1B+
EFNB1	γδ T	-0.541757	-0.536429	-0.25863	DC IL1B+
YARS	KC cycling	-0.645743	-0.536429	-0.136728	DC IL1B+
YARS	FB CDH19+	-0.514445	-0.536429	-0.136728	DC IL1B+
CD48	T FOS hi cycling	-0.237105	-0.536854	0.821688	DC IL1B+
VEGFB	MΦ STAB1 hi	-0.583252	-0.536854	-0.296315	DC IL1B+
CADM4	CD8+ CTL	-0.36466	-0.537214	0.0998617	DC IL1B+
DSC1	KC cycling	-0.254751	-0.537214	-0.337584	DC IL1B+
ICOSLG	CD8+ CTL	-0.339049	-0.537214	0.4524	DC IL1B+
IL1A	KC 1	-0.592887	-0.537214	0.540482	DC IL1B+
IL1A	HF	-0.53765	-0.537214	0.540482	DC IL1B+
PDGFA	DC MMP12+	-0.415548	-0.537214	-0.168209	DC IL1B+
CXCL5	NK	-0.528884	-0.537457	0.470177	DC IL1B+
ITGA10	KC 5	-0.46193	-0.537457	-0.0124655	DC IL1B+
PGF	SMC DES+	-0.348049	-0.537457	-0.274049	DC IL1B+
PGF	LEC	-0.543488	-0.537457	-0.274049	DC IL1B+
COL9A2	FB CCL19+IL4I1+	-0.455871	-0.537573	0.177037	DC IL1B+
WNT2B	CD8+ CTL	-0.407907	-0.537573	0.0175337	DC IL1B+
COL12A1	FB CCL19+IL4I1+	-0.386779	-0.537898	-0.341558	DC IL1B+
TGFA	PE RGS hi	-0.389264	-0.537898	-0.122038	DC IL1B+
ALOX5AP	DC MMP12+	-0.576956	-0.538462	0.331208	DC IL1B+
ANXA1	FB APOC1+	-0.337659	-0.538462	0.537676	DC IL1B+
APP	KC 3	-0.655046	-0.538462	-0.313382	DC IL1B+
CKLF	FB CCL19+APOE+	-0.414777	-0.538462	0.413246	DC IL1B+
CXCL8	CapEC INSR hi	-0.413781	-0.538462	4.8227	DC IL1B+
GRN	SMC RERGL+	-0.599193	-0.538462	0.315051	DC IL1B+
VEGFA	FB GDF10+	-0.692696	-0.538462	0.809272	DC IL1B+
BMP4	KC cycling	-0.430482	-0.539574	-0.33666	DC IL1B+
WNT2B	HF	-0.500358	-0.539861	0.0175337	DC IL1B+
IL24	CapEC RGS5+EDNRB hi	-0.510827	-0.540168	-0.00367777	DC IL1B+
BMP6	SMC DES+	-0.500201	-0.540332	0.149138	DC IL1B+
BMP2	Treg cycling	-0.259305	-0.540398	-0.254672	DC IL1B+
F10	DC MMP12+	-0.297114	-0.540449	-0.346766	DC IL1B+
SEMA7A	KC 1	-0.318291	-0.540844	0.254063	DC IL1B+
TNFSF14	FB GDF10+	-0.473576	-0.540844	0.300872	DC IL1B+
YARS	NK	-0.654706	-0.540844	-0.136728	DC IL1B+
COL17A1	B Naive/Mem	-0.298016	-0.541189	-0.45296	DC IL1B+
TNFSF8	B Naive/Mem	-0.432773	-0.541189	0.117589	DC IL1B+
IL18	FB CCL19+IL4I1+	-0.338283	-0.541254	-0.298836	DC IL1B+
LTB	MΦ EGR1+	-0.321562	-0.541254	0.0847862	DC IL1B+
ANGPT2	Mast cycling	-0.325549	-0.541295	-0.17064	DC IL1B+
DLL4	Pathological T cells	-0.47229	-0.541295	-0.0254375	DC IL1B+
IL19	γδ T	-0.474718	-0.541295	-0.0337746	DC IL1B+
IL7	mmDC	-0.615689	-0.541295	-0.145548	DC IL1B+
WNT7B	CapEC INSR hi	-0.41826	-0.541295	-0.258646	DC IL1B+
ANGPT1	Treg cycling	-0.379464	-0.541546	-0.103754	DC IL1B+
CXCL12	NK	-0.298726	-0.54171	-0.431155	DC IL1B+
COL3A1	Sweat gland 3	-0.651723	-0.54185	-0.483735	DC IL1B+
PLA2G2A	MΦ FNIP2 hi	-0.41485	-0.54189	-0.208322	DC IL1B+
EFNA3	γδ T	-0.47464	-0.542148	-0.334955	DC IL1B+
ITGB5	SMC DES+	-0.538559	-0.542148	-0.446128	DC IL1B+
BMP2	NK	-0.233943	-0.54215	-0.254672	DC IL1B+
EFNA4	γδ T	-0.333471	-0.54215	-0.230711	DC IL1B+
WNT5B	NK	-0.464573	-0.542327	-0.0678484	DC IL1B+
LTB	Plasma IgG	-0.507036	-0.542765	0.0847862	DC IL1B+
CCL5	B Naive/Mem	-0.412578	-0.54284	-0.0998788	DC IL1B+
BST2	KC 4	-0.382483	-0.542857	0.265092	DC IL1B+
CD58	KC 5	-0.4367	-0.542857	0.725835	DC IL1B+
CXCL3	γδ T	-0.76026	-0.542857	2.09822	DC IL1B+
GAS6	LDC	-0.434246	-0.542857	-0.31093	DC IL1B+
GRN	FB DPEP1+	-0.435313	-0.542857	0.315051	DC IL1B+
IL16	SMC DES+	-0.369397	-0.542857	0.297299	DC IL1B+
IL1B	DC 2 CD83+	-0.605849	-0.542857	5.21494	DC IL1B+
ITGB1	CD8+ CTL	-0.445524	-0.542857	-0.222521	DC IL1B+
NAMPT	Sebaceous gland	-0.178033	-0.542857	1.56603	DC IL1B+
NMU	T FOS hi cycling	-0.514525	-0.543363	-0.406283	DC IL1B+
ITGAM	VenEC RGS5+ACKR1 hi	-0.433627	-0.543455	1.19406	DC IL1B+
PROS1	CapEC RGS5+EDNRB hi	-0.3736	-0.543608	-0.375636	DC IL1B+
CD28	KC cycling	-0.573495	-0.54508	-0.130504	DC IL1B+
COL5A1	KC cycling	-0.525898	-0.54508	-0.381207	DC IL1B+
DLL1	CapEC INSR hi	-0.50097	-0.54508	-0.200946	DC IL1B+
IL36G	FB CCL19+IL4I1+	-0.466601	-0.54508	-0.101975	DC IL1B+
COL5A3	HF	-0.53182	-0.545199	-0.273159	DC IL1B+
NMU	NK	-0.551685	-0.545199	-0.406283	DC IL1B+
ITGB7	γδ T	-0.524968	-0.545259	0.131511	DC IL1B+
SEMA3C	SMC DES+	-0.364565	-0.545259	-0.249458	DC IL1B+
FGF23	Cap EC RGS5+EDNRB hi MCAM hi	-0.523141	-0.545571	0.0975516	DC IL1B+
CD6	DC 2 CD83+	-0.448368	-0.546844	-0.102922	DC IL1B+
CXCL5	KC cycling	-0.533037	-0.546844	0.470177	DC IL1B+
ANXA1	ILC	-0.529535	-0.547253	0.537676	DC IL1B+
CXCL2	DC 1 cycling	-0.62204	-0.547253	1.80982	DC IL1B+
IL16	ArtEC ICAM2 hi	-0.494834	-0.547253	0.297299	DC IL1B+
IL1RN	Schwann NRXN1 hi	-0.343424	-0.547253	1.54917	DC IL1B+
TIMP1	γδ T	-0.270155	-0.547253	0.946563	DC IL1B+
VEGFA	Schwann NRXN1 hi	-0.277085	-0.547253	0.809272	DC IL1B+
CADM1	MΦ SPP1+	-0.33841	-0.547411	-0.201556	DC IL1B+
EFNA5	HF	-0.542035	-0.547411	-0.227111	DC IL1B+
FGF9	mmDC	-0.521823	-0.547411	-0.0284057	DC IL1B+
IL19	SMC DES+	-0.409966	-0.547411	-0.0337746	DC IL1B+
ITGA2	CapEC INSR hi	-0.449965	-0.547411	-0.257636	DC IL1B+
SIGLEC1	SMC DES+	-0.359201	-0.547633	-0.0475429	DC IL1B+
BMP4	VenEC CCL14 hi	-0.318097	-0.547833	-0.33666	DC IL1B+
LTA	KC cycling	-0.523316	-0.547833	-0.0452287	DC IL1B+
KITLG	T FOS hi cycling	-0.342654	-0.548013	-0.294472	DC IL1B+
BMP8A	KC cycling	-0.399878	-0.548144	0.00465336	DC IL1B+
CAMP	DC MMP12+	-0.444547	-0.548144	-0.0178411	DC IL1B+
CAMP	Mast CD63 hi	-0.403569	-0.548144	-0.0178411	DC IL1B+
CCL17	Cornified KC 2	-0.43245	-0.548144	0.675322	DC IL1B+
CCL26	LDC	-0.571721	-0.548144	-0.147733	DC IL1B+
CCL26	γδ T	-0.392707	-0.548144	-0.147733	DC IL1B+
CD24	Cornified KC 2	-0.425524	-0.548144	-0.212598	DC IL1B+
COL27A1	MΦ STAB1 hi	-0.631713	-0.548144	-0.288969	DC IL1B+
COL4A4	LDC	-0.468362	-0.548144	-0.143563	DC IL1B+
COL4A4	γδ T	-0.311835	-0.548144	-0.143563	DC IL1B+
COL9A3	CapEC INSR hi	-0.288435	-0.548144	-0.164387	DC IL1B+
CXCL11	KC 1	-0.344103	-0.548144	-0.0624601	DC IL1B+
FGF2	CapEC INSR hi	-0.37555	-0.548144	-0.17989	DC IL1B+
GUCA2B	FB CCL19+IL4I1+	-0.338141	-0.548144	0.0342396	DC IL1B+
IGFL1	HF	-0.469339	-0.548144	-0.152265	DC IL1B+
IGFL1	ILC	-0.408437	-0.548144	-0.152265	DC IL1B+
ITGA7	KC 5	-0.398778	-0.548144	-0.131929	DC IL1B+
ITGA9	FB CCL19+IL4I1+	-0.273297	-0.548144	-0.131082	DC IL1B+
JAM3	CD8+ CTL	-0.370743	-0.548144	-0.25805	DC IL1B+
PTN	KC cycling	-0.342015	-0.548144	-0.249829	DC IL1B+
RSPO1	CD8+ CTL	-0.370949	-0.548144	-0.146951	DC IL1B+
SELP	MΦ STAB1 hi	-0.571931	-0.548144	-0.0987647	DC IL1B+
SIRPG	HF	-0.472035	-0.548144	-0.0740806	DC IL1B+
SIRPG	ILC	-0.41139	-0.548144	-0.0740806	DC IL1B+
PDGFC	KC cycling	-0.334845	-0.548923	-0.0354456	DC IL1B+
AREG	Schwann LAMP5+	-0.414189	-0.549011	0.998594	DC IL1B+
TGFB2	T FOS hi cycling	-0.233205	-0.549615	0.0765662	DC IL1B+
EFNB1	FB CCL19+IL4I1+	-0.232448	-0.549674	-0.25863	DC IL1B+
ENHO	KC 5	-0.277846	-0.549674	0.0823937	DC IL1B+
ICAM3	FB papillary	-0.216038	-0.549674	0.132851	DC IL1B+
THBS1	ILC	-0.533386	-0.549674	-0.00926173	DC IL1B+
THBS1	γδ T	-0.51318	-0.549674	-0.00926173	DC IL1B+
TNFSF14	VenEC CCL14 hi	-0.472771	-0.549674	0.300872	DC IL1B+
DLL1	T FOS hi cycling	-0.454331	-0.549814	-0.200946	DC IL1B+
VEGFB	DC MMP12+	-0.605149	-0.550055	-0.296315	DC IL1B+
TGFA	DC 2	-0.473901	-0.550067	-0.122038	DC IL1B+
WNT4	FB papillary	-0.506139	-0.550067	-0.383269	DC IL1B+
IL13	DC MMP12+	-0.464845	-0.550586	-0.0841827	DC IL1B+
IL13	Mast CD63 hi	-0.421218	-0.550586	-0.0841827	DC IL1B+
FGF23	FB CPE+	-0.306507	-0.550694	0.0975516	DC IL1B+
FGF23	VenEC RGS5+ACKR1 hi	-0.498309	-0.550694	0.0975516	DC IL1B+
GDF9	FB CCL19+IL4I1+	-0.341299	-0.550694	-0.0439887	DC IL1B+
PROS1	FB CCL19+IL4I1+	-0.375817	-0.550694	-0.375636	DC IL1B+
IL1A	NK	-0.470296	-0.550701	0.540482	DC IL1B+
IL11	KC 5	-0.508339	-0.55081	-0.00176125	DC IL1B+
TGFB2	FB CCL19+IL4I1+	-0.355127	-0.551298	0.0765662	DC IL1B+
WNT2B	KC cycling	-0.522569	-0.551298	0.0175337	DC IL1B+
CCL18	SMC DES+	-0.238995	-0.551538	-0.146868	DC IL1B+
COL8A2	ILC	-0.553333	-0.551538	-0.1906	DC IL1B+
CXCL5	DC 2	-0.514255	-0.551538	0.470177	DC IL1B+
EFNA4	Melano IFI27 hi	-0.434722	-0.551538	-0.230711	DC IL1B+
ITGA10	NK	-0.395363	-0.551538	-0.0124655	DC IL1B+
PODXL	LDC	-0.278104	-0.551538	-0.0969872	DC IL1B+
AIMP1	Cap EC RGS5+EDNRB hi MCAM hi	-0.347658	-0.551648	-0.261679	DC IL1B+
APP	KC 1	-0.509148	-0.551648	-0.313382	DC IL1B+
ARF1	CD8+ CTL	-0.301963	-0.551648	-0.0254929	DC IL1B+
BAG6	HF	-0.576811	-0.551648	-0.0233122	DC IL1B+
CXCL3	FB CPE+	-0.647481	-0.551648	2.09822	DC IL1B+
IL16	CD8+ CTL	-0.299281	-0.551648	0.297299	DC IL1B+
NAMPT	FB NGFR+	-0.343627	-0.551648	1.56603	DC IL1B+
NAMPT	DC MMP12+	-0.722895	-0.551648	1.56603	DC IL1B+
ITGAE	Plasma IgA	-0.26126	-0.551891	-0.230966	DC IL1B+
JAG1	Melano S100A4+	-0.289343	-0.552489	-0.334155	DC IL1B+
ESAM	mmDC	-0.523353	-0.552501	-0.145853	DC IL1B+
DSG2	DC MMP12+	-0.556987	-0.553339	-0.0546139	DC IL1B+
DSG2	Mast CD63 hi	-0.472385	-0.553339	-0.0546139	DC IL1B+
IL13	ArtEC ICAM2 hi	-0.411185	-0.553339	-0.0841827	DC IL1B+
CADM1	NK	-0.397049	-0.553527	-0.201556	DC IL1B+
COL4A2	CD8+ CTL	-0.268106	-0.553527	-0.310968	DC IL1B+
COL4A2	T FOS hi	-0.597536	-0.553527	-0.310968	DC IL1B+
COL8A1	KC cycling	-0.434996	-0.553527	-0.0754611	DC IL1B+
DLL4	MΦ SPP1+	-0.396337	-0.553527	-0.0254375	DC IL1B+
EFNA5	Sweat gland 2	-0.482884	-0.553527	-0.227111	DC IL1B+
GDF15	DC 2	-0.368867	-0.553527	-0.0761923	DC IL1B+
ITGA3	CapEC INSR hi	-0.456212	-0.553527	-0.328204	DC IL1B+
ITGA3	CD8+ CTL	-0.451956	-0.553527	-0.328204	DC IL1B+
KITLG	mmDC	-0.549436	-0.553527	-0.294472	DC IL1B+
VCAM1	KC cycling	-0.474448	-0.553527	-0.263424	DC IL1B+
WNT7B	HF	-0.508082	-0.553527	-0.258646	DC IL1B+
ITGA1	KC cycling	-0.318008	-0.553586	-0.149124	DC IL1B+
ITGA1	LDC	-0.418681	-0.553586	-0.149124	DC IL1B+
CCL20	γδ T	-0.725871	-0.554089	0.329696	DC IL1B+
ITGAV	VenEC CCL14 hi	-0.602282	-0.554089	-0.195722	DC IL1B+
WNT2B	CapEC RGS5+EDNRB hi	-0.331157	-0.554195	0.0175337	DC IL1B+
COL3A1	FB CPE+	-0.546028	-0.554456	-0.483735	DC IL1B+
HLA-F	LEC	-0.676189	-0.554456	-0.149926	DC IL1B+
VEGFB	VenEC CCL14 hi	-0.638906	-0.554456	-0.296315	DC IL1B+
IL1A	DC 2	-0.516282	-0.555196	0.540482	DC IL1B+
PDGFA	CapEC INSR hi	-0.449998	-0.555196	-0.168209	DC IL1B+
PDGFA	Mast CD63 hi	-0.372086	-0.555196	-0.168209	DC IL1B+
CD34	Mast cycling	-0.273293	-0.555817	-0.251878	DC IL1B+
FGF7	FB CDH19+	-0.467953	-0.555817	-0.307979	DC IL1B+
IL22	HF	-0.53527	-0.555817	-0.0850458	DC IL1B+
ALOX5AP	MΦ C1QA hi	-0.528249	-0.556044	0.331208	DC IL1B+
ARF1	VenEC CCL14 hi	-0.494548	-0.556044	-0.0254929	DC IL1B+
CXCL8	DC 2 CD83+	-0.657035	-0.556044	4.8227	DC IL1B+
GAS6	T FOS hi	-0.276899	-0.556044	-0.31093	DC IL1B+
IL1B	SMC RERGL+	-0.624977	-0.556044	5.21494	DC IL1B+
VEGFA	SMC RERGL+	-0.641512	-0.556044	0.809272	DC IL1B+
COL5A1	SMC DES+	-0.457013	-0.556092	-0.381207	DC IL1B+
JAM2	Mast cycling	-0.319544	-0.556092	-0.198835	DC IL1B+
PODXL	FB CCL19+IL4I1+	-0.366398	-0.556232	-0.0969872	DC IL1B+
NMU	CD8+ CTL	-0.539877	-0.557369	-0.406283	DC IL1B+
CCL2	DC 1 cycling	-0.590313	-0.557812	-0.383377	DC IL1B+
TNFSF15	FB CCL19+IL4I1+	-0.161353	-0.557812	0.346834	DC IL1B+
C3	B Naive/Mem	-0.270921	-0.557972	-0.271621	DC IL1B+
PDGFA	B Naive/Mem	-0.327901	-0.557972	-0.168209	DC IL1B+
GDF11	ILC cycling	-0.350189	-0.558694	0.0738764	DC IL1B+
BMP4	KC 3	-0.256245	-0.558845	-0.33666	DC IL1B+
DSG2	γδ T	-0.431246	-0.558845	-0.0546139	DC IL1B+
RARRES2	LDC	-0.303944	-0.558845	-0.331344	DC IL1B+
BMP8B	CapEC RGS5+EDNRB hi	-0.146025	-0.558993	0.0263457	DC IL1B+
CADM3	CapEC INSR hi	-0.459758	-0.559643	-0.20803	DC IL1B+
COL4A1	DC 2	-0.366798	-0.559643	-0.294266	DC IL1B+
VGF	KC 4	-0.647878	-0.559803	0.0354734	DC IL1B+
ALCAM	HF	-0.538791	-0.56044	1.28517	DC IL1B+
ARF1	KC cycling	-0.668112	-0.56044	-0.0254929	DC IL1B+
IL1B	CapEC RGS5+FABP4+	-0.0345723	-0.56044	5.21494	DC IL1B+
LTB	CD8+ CTL IFNG hi	-0.542511	-0.56044	0.0847862	DC IL1B+
BMP2	LDC	-0.174614	-0.560926	-0.254672	DC IL1B+
RARRES2	γδ T	-0.403646	-0.561598	-0.331344	DC IL1B+
FAM3B	DC MMP12+	-0.325395	-0.562237	0.00955591	DC IL1B+
CADM4	CapEC RGS5+EDNRB hi	-0.39855	-0.562558	0.0998617	DC IL1B+
CXCL12	CapEC RGS5+EDNRB hi	-0.356744	-0.562558	-0.431155	DC IL1B+
BMP8A	DC 2	-0.334174	-0.562569	0.00465336	DC IL1B+
EPGN	Sweat gland 2	-0.472907	-0.562569	-0.0649687	DC IL1B+
ITGA7	LEC	-0.449753	-0.562569	-0.131929	DC IL1B+
PTN	DC 2	-0.293815	-0.562569	-0.249829	DC IL1B+
UCN	Sweat gland 2	-0.471351	-0.562569	-0.0042539	DC IL1B+
VWF	MΦ STAB1 hi	-0.58922	-0.562569	-0.171677	DC IL1B+
LTB	Schwann LAMP5+	-0.541323	-0.562736	0.0847862	DC IL1B+
CCL3L3	MΦ STAB1 hi	-0.351678	-0.562919	0.555255	DC IL1B+
EFNB1	Mast CD63 hi	-0.34731	-0.562919	-0.25863	DC IL1B+
ITGAV	DC 2	-0.55458	-0.562919	-0.195722	DC IL1B+
THBS1	ArtEC ICAM2 hi	-0.461942	-0.562919	-0.00926173	DC IL1B+
IL10	CapEC RGS5+FABP4+	-0.474254	-0.563257	0.449152	DC IL1B+
VEGFB	DC 2	-0.738236	-0.563257	-0.296315	DC IL1B+
DSG2	T FOS hi cycling	-0.458288	-0.563594	-0.0546139	DC IL1B+
PODXL	T FOS hi cycling	-0.440111	-0.563893	-0.0969872	DC IL1B+
CCL19	DC 1 cycling	-0.550618	-0.564187	-0.190498	DC IL1B+
ICOSLG	HF	-0.613017	-0.564187	0.4524	DC IL1B+
ANGPT1	CapEC INSR hi	-0.488016	-0.564351	-0.103754	DC IL1B+
ESAM	Mast cycling	-0.495402	-0.564671	-0.145853	DC IL1B+
WNT4	KC cycling	-0.444817	-0.564671	-0.383269	DC IL1B+
ALCAM	KC cycling	-0.625577	-0.564835	1.28517	DC IL1B+
ARF1	KC 3	-0.481836	-0.564835	-0.0254929	DC IL1B+
CD24	VenEC IL6+	-0.421348	-0.564835	-0.212598	DC IL1B+
CD24	Mast CDC42EP3 hi	-0.523808	-0.564835	-0.212598	DC IL1B+
IL1B	VenEC CCL15 hi	-0.448544	-0.564835	5.21494	DC IL1B+
ITGB2	SMC DES+	-0.542589	-0.564835	1.45335	DC IL1B+
IL13	T FOS hi cycling	-0.42844	-0.564972	-0.0841827	DC IL1B+
CCL17	MΦ FNIP2 hi	-0.266603	-0.565457	0.675322	DC IL1B+
BMP2	DC 1 cycling	-0.575408	-0.56562	-0.254672	DC IL1B+
BMP2	γδ T	-0.396887	-0.56562	-0.254672	DC IL1B+
COL5A2	FB NGFR+	-0.473802	-0.56562	-0.401848	DC IL1B+
CADM3	HF	-0.562036	-0.56576	-0.20803	DC IL1B+
CADM3	PE RGS hi	-0.400304	-0.56576	-0.20803	DC IL1B+
COL16A1	FB CCL19+IL4I1+	-0.341461	-0.56576	-0.398755	DC IL1B+
COL16A1	DC 2 CD83+	-0.593438	-0.56576	-0.398755	DC IL1B+
COL4A1	CapEC INSR hi	-0.399624	-0.56576	-0.294266	DC IL1B+
COL8A1	CD8+ CTL	-0.401447	-0.56576	-0.0754611	DC IL1B+
CSPG4	FB CDH19+	-0.364052	-0.56576	-0.159924	DC IL1B+
DLL4	DC 2 CD83+	-0.548937	-0.56576	-0.0254375	DC IL1B+
EFNA5	KC 2	-0.617605	-0.56576	-0.227111	DC IL1B+
TNFSF4	KC cycling	-0.453232	-0.56576	-0.0508827	DC IL1B+
VCAM1	CD8+ CTL	-0.454531	-0.56576	-0.263424	DC IL1B+
WNT7B	CD8+ CTL	-0.402839	-0.56576	-0.258646	DC IL1B+
PTPRZ1	SMC DES+	-0.339484	-0.566062	-0.263222	DC IL1B+
KITLG	Treg cycling	-0.303257	-0.566383	-0.294472	DC IL1B+
XCL1	Melano S100A4+	-0.24252	-0.566685	-0.0734	DC IL1B+
DLL1	ArtEC ICAM2 hi	-0.473628	-0.567104	-0.200946	DC IL1B+
TNFSF14	KC 5	-0.577706	-0.567334	0.300872	DC IL1B+
YARS	SMC DES+	-0.426717	-0.567334	-0.136728	DC IL1B+
FAM3C	FB GDF10+	-0.522162	-0.567657	-0.243754	DC IL1B+
NCR3LG1	HF	-0.500676	-0.567657	0.573335	DC IL1B+
VEGFB	Mast CD63 hi	-0.596791	-0.567657	-0.296315	DC IL1B+
CLCF1	DC MMP12+	-0.515017	-0.568683	0.192311	DC IL1B+
PDGFA	FB GDF10+	-0.379962	-0.568683	-0.168209	DC IL1B+
SIGLEC10	FB GDF10+	-0.464889	-0.568683	0.196298	DC IL1B+
AREG	ArtEC SOS1 hi	-0.401735	-0.569231	0.998594	DC IL1B+
CXCL2	SMC RERGL+	-0.596425	-0.569231	1.80982	DC IL1B+
IL16	FB CCL19+IL4I1+	-0.253195	-0.569231	0.297299	DC IL1B+
ITGB1	KC 1	-0.530855	-0.569231	-0.222521	DC IL1B+
NAMPT	FB CPE+	-0.858987	-0.569231	1.56603	DC IL1B+
ANGPT2	T FOS hi cycling	-0.340665	-0.569444	-0.17064	DC IL1B+
IL7	T FOS hi cycling	-0.41918	-0.569444	-0.145548	DC IL1B+
ESAM	KC cycling	-0.406313	-0.569539	-0.145853	DC IL1B+
TNFSF15	Treg cycling	-0.341652	-0.56955	0.346834	DC IL1B+
COL17A1	CapEC INSR hi	-0.231528	-0.569599	-0.45296	DC IL1B+
COL18A1	MΦ SPP1+	-0.440994	-0.569599	-0.509133	DC IL1B+
EFNA3	FB CCL19+IL4I1+	-0.276071	-0.569599	-0.334955	DC IL1B+
EFNA3	mmDC	-0.561506	-0.569599	-0.334955	DC IL1B+
ITGB5	NK	-0.488746	-0.569599	-0.446128	DC IL1B+
DLL1	CD8+ CTL	-0.470928	-0.569857	-0.200946	DC IL1B+
TIGIT	DC MMP12+	-0.40533	-0.569857	-0.129014	DC IL1B+
MIF	Melano IFI27 hi	-0.455904	-0.569857	-0.207007	DC IL1B+
CCL21	KC 1	-0.169	-0.570314	-0.105024	DC IL1B+
GHRL	γδ T	-0.461258	-0.570314	0.191085	DC IL1B+
PODXL	FB GDF10+	-0.363842	-0.570314	-0.0969872	DC IL1B+
C5	ArtEC ICAM2 hi	-0.501799	-0.571185	-0.0559688	DC IL1B+
FGF7	KC 5	-0.339011	-0.571185	-0.307979	DC IL1B+
IGF1	VenEC CCL14 hi	-0.29595	-0.571185	-0.176933	DC IL1B+
IGF1	γδ T	-0.251683	-0.571185	-0.176933	DC IL1B+
DSG2	Treg cycling	-0.383003	-0.571862	-0.0546139	DC IL1B+
CADM3	CD8+ CTL	-0.431705	-0.571876	-0.20803	DC IL1B+
COL4A2	CapEC RGS5+FABP4+	-0.224121	-0.571876	-0.310968	DC IL1B+
IL19	ArtEC ICAM2 hi	-0.48209	-0.571876	-0.0337746	DC IL1B+
WNT7B	PE RGS hi	-0.375402	-0.571876	-0.258646	DC IL1B+
ITGA1	γδ T	-0.261135	-0.571886	-0.149124	DC IL1B+
TNC	FB CCL19+APOE+	-0.429875	-0.571973	-0.346281	DC IL1B+
COL1A1	FB CPE+	-0.493664	-0.572058	-0.518281	DC IL1B+
ITGA5	VenEC CCL14 hi	-0.741517	-0.572058	0.456105	DC IL1B+
ITGAM	FB CCL19+APOE+	-0.520259	-0.572058	1.19406	DC IL1B+
VEGFB	DC 1 cycling	-0.517071	-0.572058	-0.296315	DC IL1B+
AMH	FB CDH19+	-0.453191	-0.57261	0.000745892	DC IL1B+
DLL1	mmDC	-0.555769	-0.57261	-0.200946	DC IL1B+
DSG2	LDC	-0.42526	-0.57261	-0.0546139	DC IL1B+
CLCF1	VenEC CCL14 hi	-0.53266	-0.573178	0.192311	DC IL1B+
PDGFA	FB CCL19+IL4I1+	-0.348889	-0.573178	-0.168209	DC IL1B+
SELL	SMC DES+	-0.301185	-0.573178	0.177603	DC IL1B+
MICB	CapEC INSR hi	-0.431318	-0.573369	0.157378	DC IL1B+
APP	KC cycling	-0.418851	-0.573626	-0.313382	DC IL1B+
CXCL3	VenEC CCL15 hi	-0.476105	-0.573626	2.09822	DC IL1B+
CXCL3	DC 2 CD83+	-0.694905	-0.573626	2.09822	DC IL1B+
GRN	FB APOC1+	-0.51395	-0.573626	0.315051	DC IL1B+
INHBA	PE RGS hi	-0.421114	-0.573626	0.772522	DC IL1B+
LGALS9	ArtEC RGS5+IGFBP3+	-0.520935	-0.573626	0.813989	DC IL1B+
ICAM4	B Naive/Mem	-0.450193	-0.573712	0.296415	DC IL1B+
ITGAV	B Naive/Mem	-0.61665	-0.573712	-0.195722	DC IL1B+
C3	Treg cycling	-0.300291	-0.573809	-0.271621	DC IL1B+
CCL19	Sweat gland 3	-0.505127	-0.573809	-0.190498	DC IL1B+
CD58	Schwann LAMP5+	-0.551131	-0.574174	0.725835	DC IL1B+
COL9A2	Mast CD63 hi	-0.55218	-0.574174	0.177037	DC IL1B+
ICAM2	SMC DES+	-0.397801	-0.574174	-0.138141	DC IL1B+
TNFSF8	DC MMP12+	-0.554074	-0.574174	0.117589	DC IL1B+
CCL4	Sweat gland 3	-0.509928	-0.574258	0.448318	DC IL1B+
COL1A1	SMC DES+	-0.379109	-0.574258	-0.518281	DC IL1B+
FAM3C	mmDC	-0.588344	-0.574258	-0.243754	DC IL1B+
PROS1	T FOS hi cycling	-0.466605	-0.574378	-0.375636	DC IL1B+
LTB	Plasma IgA	-0.477177	-0.574407	0.0847862	DC IL1B+
EFNA4	KC cycling	-0.409042	-0.575008	-0.230711	DC IL1B+
ITGA10	KC 4	-0.506494	-0.575008	-0.0124655	DC IL1B+
IL13	CD8+ CTL	-0.447347	-0.575363	-0.0841827	DC IL1B+
RARRES2	DC MMP12+	-0.452946	-0.575363	-0.331344	DC IL1B+
RARRES2	Mast CD63 hi	-0.457741	-0.575363	-0.331344	DC IL1B+
SLURP1	Sebaceous gland	-0.249375	-0.575591	-0.189763	DC IL1B+
CCL3L3	FB papillary	-0.482115	-0.576165	0.555255	DC IL1B+
THBS1	FB CCL19+APOE+	-0.557279	-0.576165	-0.00926173	DC IL1B+
CD28	ILC cycling	-0.204198	-0.576197	-0.130504	DC IL1B+
TNFSF15	T FOS hi cycling	-0.393527	-0.576225	0.346834	DC IL1B+
C5	KC cycling	-0.562055	-0.576308	-0.0559688	DC IL1B+
FLT3LG	FB papillary	-0.452948	-0.576308	-0.154155	DC IL1B+
ALOX5	CapEC EDNRB hi	-0.473642	-0.576458	0.503262	DC IL1B+
IL16	CapEC RGS5+EDNRB hi	-0.57179	-0.576458	0.297299	DC IL1B+
SPN	VenEC CCL15 hi	-0.573443	-0.576458	0.378288	DC IL1B+
THY1	CapEC EDNRB hi	-0.478739	-0.576461	-0.43469	DC IL1B+
TNFSF8	FB GDF10+	-0.53756	-0.576461	0.117589	DC IL1B+
BMP6	DC MMP12+	-0.434591	-0.57684	0.149138	DC IL1B+
ESAM	MΦ SPP1+	-0.462656	-0.57684	-0.145853	DC IL1B+
PDGFA	ArtEC ICAM2 hi	-0.406132	-0.577674	-0.168209	DC IL1B+
CD58	LDC	-0.680081	-0.578022	0.725835	DC IL1B+
ITGB1	ArtEC ICAM2 hi	-0.591294	-0.578022	-0.222521	DC IL1B+
JAG2	T FOS hi	-0.605397	-0.578115	-0.242753	DC IL1B+
IL7	Treg cycling	-0.356605	-0.578629	-0.145548	DC IL1B+
NOV	PE RGS hi	-0.281149	-0.578749	-0.130661	DC IL1B+
WNT2B	KC 3	-0.66201	-0.578749	0.0175337	DC IL1B+
YARS	B Naive/Mem	-0.59008	-0.578858	-0.136728	DC IL1B+
CSF1	CapEC INSR hi	-0.156398	-0.579274	-0.288497	DC IL1B+
TGFA	γδ T	-0.520363	-0.579274	-0.122038	DC IL1B+
BMP2	DC 2 cycling	-0.560351	-0.579702	-0.254672	DC IL1B+
BMP2	mmDC	-0.290988	-0.579702	-0.254672	DC IL1B+
COL5A3	CapEC RGS5+EDNRB hi	-0.527158	-0.579912	-0.273159	DC IL1B+
SLURP1	FB APOC1+	-0.53029	-0.580036	-0.189763	DC IL1B+
BMP4	Schwann MBP+	-0.372801	-0.5804	-0.33666	DC IL1B+
COL5A1	Schwann MBP+	-0.428455	-0.5804	-0.381207	DC IL1B+
CADM4	Treg cycling	-0.422354	-0.58056	0.0998617	DC IL1B+
CADM4	T FOS hi cycling	-0.403469	-0.58056	0.0998617	DC IL1B+
CXCL12	T FOS hi cycling	-0.313013	-0.58056	-0.431155	DC IL1B+
FN1	ILC	-0.663309	-0.58058	-0.40785	DC IL1B+
IL10	FB NGFR+	-0.536753	-0.580858	0.449152	DC IL1B+
IL18	KC cycling	-0.583031	-0.580858	-0.298836	DC IL1B+
ITGB1	CapEC RGS5+EDNRB hi	-0.742391	-0.580858	-0.222521	DC IL1B+
COL5A1	VenEC CCL14 hi	-0.458904	-0.580868	-0.381207	DC IL1B+
DLL1	FB CCL19+IL4I1+	-0.400183	-0.580868	-0.200946	DC IL1B+
TIGIT	KC cycling	-0.491611	-0.580868	-0.129014	DC IL1B+
PLD2	ArtEC ICAM2 hi	-0.450096	-0.581036	-0.214974	DC IL1B+
COL18A1	Treg cycling	-0.327862	-0.581676	-0.509133	DC IL1B+
COL5A3	KC 1	-0.609429	-0.581708	-0.273159	DC IL1B+
CADM4	mmDC	-0.562816	-0.582169	0.0998617	DC IL1B+
CXCL12	SMC DES+	-0.573185	-0.582169	-0.431155	DC IL1B+
DSC1	DC 2	-0.470978	-0.582169	-0.337584	DC IL1B+
CD24	Treg	-0.602879	-0.582418	-0.212598	DC IL1B+
CD52	KC 3	-0.378907	-0.582418	0.992173	DC IL1B+
CXCL3	Sebaceous gland	-0.436726	-0.582418	2.09822	DC IL1B+
ITGB1	LDC	-0.593356	-0.582418	-0.222521	DC IL1B+
HLA-F	SMC DES+	-0.370005	-0.583059	-0.149926	DC IL1B+
COL9A2	KC 1	-0.446169	-0.583324	0.177037	DC IL1B+
POMC	Melano IFI27 hi	-0.346999	-0.583324	0.0249352	DC IL1B+
ITGAV	T FOS hi cycling	-0.598192	-0.583429	-0.195722	DC IL1B+
TNFSF10	Sweat gland 3	-0.560616	-0.583429	-0.411634	DC IL1B+
ANGPT1	Mast CD63 hi	-0.471857	-0.583621	-0.103754	DC IL1B+
IL24	SMC DES+	-0.39903	-0.583621	-0.00367777	DC IL1B+
IL36G	γδ T	-0.493375	-0.583621	-0.101975	DC IL1B+
COL18A1	T FOS hi cycling	-0.300619	-0.583966	-0.509133	DC IL1B+
CADM1	KC cycling	-0.479812	-0.584109	-0.201556	DC IL1B+
KITLG	DC MMP12+	-0.447775	-0.584109	-0.294472	DC IL1B+
KITLG	Mast CD63 hi	-0.397384	-0.584109	-0.294472	DC IL1B+
COL12A1	CD8+ CTL	-0.382573	-0.584142	-0.341558	DC IL1B+
CDH1	Plasma IgA	-0.403023	-0.584282	-0.393413	DC IL1B+
EFNA1	γδ T	-0.523397	-0.584396	-0.47099	DC IL1B+
IL11	DC MMP12+	-0.479221	-0.584931	-0.00176125	DC IL1B+
ENHO	KC 3	-0.206738	-0.584995	0.0823937	DC IL1B+
ITGAV	PE RGS hi	-0.267505	-0.584995	-0.195722	DC IL1B+
ITGAV	NK	-0.702277	-0.584995	-0.195722	DC IL1B+
TNFSF14	NK	-0.520611	-0.584995	0.300872	DC IL1B+
TNFSF14	γδ T	-0.453394	-0.584995	0.300872	DC IL1B+
COL5A1	KC 3	-0.591873	-0.586374	-0.381207	DC IL1B+
LTA	KC 2	-0.583415	-0.586374	-0.0452287	DC IL1B+
C5	FB CCL19+IL4I1+	-0.431384	-0.586553	-0.0559688	DC IL1B+
COL15A1	ILC	-0.432798	-0.586553	-0.328669	DC IL1B+
NMU	MΦ STAB1 hi	-0.764388	-0.586576	-0.406283	DC IL1B+
VGF	KC cycling	-0.406641	-0.586576	0.0354734	DC IL1B+
MMP2	SMC DES+	-0.325482	-0.586703	-0.454887	DC IL1B+
ADM	FB reticular	-0.54726	-0.586813	-0.102349	DC IL1B+
AIMP1	Mast CDC42EP3 hi	-0.554347	-0.586813	-0.261679	DC IL1B+
APP	LDC	-0.522987	-0.586813	-0.313382	DC IL1B+
CXCL2	FB CPE+	-0.626909	-0.586813	1.80982	DC IL1B+
GRN	FB NGFR+	-0.507648	-0.586813	0.315051	DC IL1B+
INHBA	KC 3	-0.557187	-0.586813	0.772522	DC IL1B+
TGFB1	FB GDF10+	-0.78529	-0.586813	0.512299	DC IL1B+
COL8A2	CapEC RGS5+EDNRB hi	-0.649144	-0.587389	-0.1906	DC IL1B+
ITGB5	FB CCL19+IL4I1+	-0.287299	-0.587899	-0.446128	DC IL1B+
RARRES2	Melano IFI27 hi	-0.414036	-0.589127	-0.331344	DC IL1B+
IL18	DC 1 cycling	-0.527036	-0.589659	-0.298836	DC IL1B+
SPN	ArtEC RGS5+IGFBP3+	-0.549316	-0.589659	0.378288	DC IL1B+
FGF23	PE/SMC GEM hi	-0.468015	-0.589763	0.0975516	DC IL1B+
FN1	Sweat gland 3	-0.577276	-0.590058	-0.40785	DC IL1B+
ITGB5	DC MMP12+	-0.542994	-0.590187	-0.446128	DC IL1B+
TNFSF8	SMC DES+	-0.583296	-0.590187	0.117589	DC IL1B+
COL16A1	NK	-0.39754	-0.590225	-0.398755	DC IL1B+
GDF15	CapEC INSR hi	-0.404241	-0.590225	-0.0761923	DC IL1B+
IL7	DC MMP12+	-0.535943	-0.590225	-0.145548	DC IL1B+
IL7	Mast CD63 hi	-0.455567	-0.590225	-0.145548	DC IL1B+
ITGA3	DC 2	-0.407358	-0.590225	-0.328204	DC IL1B+
SELE	KC cycling	-0.4597	-0.590225	-0.134673	DC IL1B+
COL9A2	Treg cycling	-0.426003	-0.590836	0.177037	DC IL1B+
COL4A1	CapEC RGS5+EDNRB hi	-0.390369	-0.590875	-0.294266	DC IL1B+
PDGFA	DC 1 cycling	-0.593331	-0.591161	-0.168209	DC IL1B+
ALOX5AP	MΦ SPP1+	-0.505242	-0.591209	0.331208	DC IL1B+
CD58	SMC DES+	-0.465309	-0.591209	0.725835	DC IL1B+
EREG	ArtEC ICAM2 hi	-0.412716	-0.591209	1.26536	DC IL1B+
COL7A1	ArtEC ICAM2 hi	-0.506509	-0.591444	-0.317392	DC IL1B+
LAMC1	DC 2	-0.487553	-0.591444	-0.366523	DC IL1B+
NMU	KC cycling	-0.642717	-0.591444	-0.406283	DC IL1B+
COL15A1	FB CDH19+	-0.364892	-0.591676	-0.328669	DC IL1B+
F10	SMC DES+	-0.278574	-0.591676	-0.346766	DC IL1B+
F10	DC 2	-0.249447	-0.591676	-0.346766	DC IL1B+
WNT11	CD8+ CTL	-0.31874	-0.591676	-0.0971287	DC IL1B+
TNFSF12	ILC	-0.682556	-0.59186	-0.136463	DC IL1B+
IL13	FB CCL19+IL4I1+	-0.451371	-0.59188	-0.0841827	DC IL1B+
ITGB5	CapEC INSR hi	-0.5291	-0.592474	-0.446128	DC IL1B+
THY1	KC 2	-0.281762	-0.592474	-0.43469	DC IL1B+
VEGFB	CapEC RGS5+EDNRB hi	-0.701497	-0.592511	-0.296315	DC IL1B+
RARRES2	Treg cycling	-0.352212	-0.592532	-0.331344	DC IL1B+
PODXL	γδ T	-0.46566	-0.593784	-0.0969872	DC IL1B+
DSC2	ArtEC ICAM2 hi	-0.448613	-0.593825	-0.323604	DC IL1B+
LAMC1	FB CCL19+IL4I1+	-0.523537	-0.593878	-0.366523	DC IL1B+
SPN	FB NGFR+	-0.593124	-0.59406	0.378288	DC IL1B+
BMP6	CapEC RGS5+EDNRB hi	-0.574517	-0.594532	0.149138	DC IL1B+
COL5A1	CapEC INSR hi	-0.479275	-0.594633	-0.381207	DC IL1B+
IL36G	PE RGS hi	-0.430147	-0.594633	-0.101975	DC IL1B+
PTPRZ1	CapEC RGS5+EDNRB hi	-0.198975	-0.594891	-0.263222	DC IL1B+
CCL22	LDC	-0.319697	-0.595592	0.782917	DC IL1B+
MICB	DC 1 cycling	-0.542197	-0.595592	0.157378	DC IL1B+
MICB	DC MMP12+	-0.571904	-0.595592	0.157378	DC IL1B+
CD48	Mast CD63 hi	-0.399655	-0.595604	0.821688	DC IL1B+
CXCL8	KC 1	-0.27962	-0.595604	4.8227	DC IL1B+
EREG	CapEC INSR hi	-0.441752	-0.595604	1.26536	DC IL1B+
C3	FB CCL19+IL4I1+	-0.315269	-0.595656	-0.271621	DC IL1B+
CADM4	NK	-0.418626	-0.595656	0.0998617	DC IL1B+
CLCF1	Mast CD63 hi	-0.526188	-0.595656	0.192311	DC IL1B+
IL1A	CapEC INSR hi	-0.554499	-0.595656	0.540482	DC IL1B+
ESAM	B Naive/Mem	-0.330034	-0.595676	-0.145853	DC IL1B+
VGF	B Naive/Mem	-0.318851	-0.595676	0.0354734	DC IL1B+
BMP6	KC 1	-0.590755	-0.596312	0.149138	DC IL1B+
IL7	CD8+ CTL	-0.441805	-0.596341	-0.145548	DC IL1B+
LAMA3	KC 1	-0.221271	-0.596341	-0.218565	DC IL1B+
PDGFB	CapEC RGS5+EDNRB hi	-0.426787	-0.596916	0.247896	DC IL1B+
XCL1	Schwann LAMP5+	-0.317641	-0.597174	-0.0734	DC IL1B+
IL13	DC 2	-0.425809	-0.597386	-0.0841827	DC IL1B+
IL16	Treg cycling	-0.478458	-0.59846	0.297299	DC IL1B+
TNFSF12	Sebaceous gland	-0.111211	-0.59846	-0.136463	DC IL1B+
TNFSF15	CapEC RGS5+EDNRB hi	-0.41612	-0.598473	0.346834	DC IL1B+
COL8A2	CD8+ CTL	-0.39861	-0.598478	-0.1906	DC IL1B+
COL18A1	DC 1 cycling	-0.573932	-0.599337	-0.509133	DC IL1B+
PLD2	FB CDH19+	-0.652423	-0.599337	-0.214974	DC IL1B+
SEMA3C	B Naive/Mem	-0.496086	-0.599439	-0.249458	DC IL1B+
ANXA1	LEC	-0.566773	-0.6	0.537676	DC IL1B+
CD52	ArtEC SOS1 hi	-0.659186	-0.6	0.992173	DC IL1B+
COL6A1	LEC	-0.622378	-0.600037	-0.575345	DC IL1B+
TNFSF9	FB CDH19+	-0.540267	-0.600152	0.0333802	DC IL1B+
MMP2	B Naive/Mem	-0.410579	-0.600877	-0.454887	DC IL1B+
COL1A2	Sweat gland 3	-0.737074	-0.601322	-0.520713	DC IL1B+
NOV	CD8+ CTL	-0.256165	-0.601624	-0.130661	DC IL1B+
PLD2	FB NGFR+	-0.614022	-0.601624	-0.214974	DC IL1B+
WNT2B	ArtEC ICAM2 hi	-0.471366	-0.601624	0.0175337	DC IL1B+
BMP6	Treg cycling	-0.433411	-0.601841	0.149138	DC IL1B+
AIMP1	Cornified KC 2	-0.534211	-0.602237	-0.261679	DC IL1B+
CAMP	NK	-0.370804	-0.602237	-0.0178411	DC IL1B+
CNTF	VenEC CCL14 hi	-0.407081	-0.602237	-0.021759	DC IL1B+
COL27A1	Melano IFI27 hi	-0.388572	-0.602237	-0.288969	DC IL1B+
COL27A1	DC MMP12+	-0.467605	-0.602237	-0.288969	DC IL1B+
COL27A1	mmDC	-0.617999	-0.602237	-0.288969	DC IL1B+
COL27A1	Mast CD63 hi	-0.484753	-0.602237	-0.288969	DC IL1B+
CTLA4	ILC	-0.467671	-0.602237	-0.113829	DC IL1B+
EPGN	FB DPEP1+	-0.301998	-0.602237	-0.0649687	DC IL1B+
EPGN	FB dermal papilla	-0.350371	-0.602237	-0.0649687	DC IL1B+
EPGN	SMC DES+	-0.397243	-0.602237	-0.0649687	DC IL1B+
L1CAM	VenEC CCL14 hi	-0.334967	-0.602237	-0.0901954	DC IL1B+
SELP	Melano IFI27 hi	-0.357096	-0.602237	-0.0987647	DC IL1B+
SELP	DC MMP12+	-0.429426	-0.602237	-0.0987647	DC IL1B+
SELP	mmDC	-0.565604	-0.602237	-0.0987647	DC IL1B+
SELP	Mast CD63 hi	-0.430076	-0.602237	-0.0987647	DC IL1B+
UCN	FB DPEP1+	-0.328192	-0.602237	-0.0042539	DC IL1B+
UCN	FB dermal papilla	-0.379076	-0.602237	-0.0042539	DC IL1B+
UCN	SMC DES+	-0.442599	-0.602237	-0.0042539	DC IL1B+
VWF	FB papillary	-0.643318	-0.602237	-0.171677	DC IL1B+
VWF	DC 2	-0.326768	-0.602237	-0.171677	DC IL1B+
VWF	MΦ C1QA hi	-0.603192	-0.602237	-0.171677	DC IL1B+
ITGB5	CapEC RGS5+EDNRB hi	-0.423916	-0.602287	-0.446128	DC IL1B+
COL6A6	PE RGS hi	-0.502474	-0.602458	-0.248003	DC IL1B+
COL8A1	DC 2	-0.377453	-0.602458	-0.0754611	DC IL1B+
DLL4	DC 1 cycling	-0.552545	-0.602458	-0.0254375	DC IL1B+
EFNA5	FB CCL19+IL4I1+	-0.457561	-0.602458	-0.227111	DC IL1B+
KITLG	CD8+ CTL	-0.351521	-0.602458	-0.294472	DC IL1B+
VCAM1	DC 2	-0.407839	-0.602458	-0.263424	DC IL1B+
THBS1	DC 1 cycling	-0.147136	-0.602655	-0.00926173	DC IL1B+
CCL3	ArtEC RGS5+IGFBP3+	-0.369239	-0.602861	0.952944	DC IL1B+
VEGFB	DC 2 CD83+	-0.598125	-0.602861	-0.296315	DC IL1B+
DSG2	KC cycling	-0.543547	-0.602892	-0.0546139	DC IL1B+
EFNA1	NK	-0.655941	-0.603172	-0.47099	DC IL1B+
PODXL	DC MMP12+	-0.542265	-0.603172	-0.0969872	DC IL1B+
CCL20	Melano S100A4+	-0.201488	-0.603318	0.329696	DC IL1B+
TIGIT	Treg cycling	-0.352506	-0.603555	-0.129014	DC IL1B+
ICAM2	KC 1	-0.556741	-0.603912	-0.138141	DC IL1B+
COL7A1	CapEC RGS5+EDNRB hi	-0.425946	-0.604278	-0.317392	DC IL1B+
ALCAM	CapEC INSR hi	-0.574786	-0.604396	1.28517	DC IL1B+
ALCAM	γδ T	-0.471705	-0.604396	1.28517	DC IL1B+
COPA	FB CPE+	-0.667863	-0.604396	0.236003	DC IL1B+
CXCL1	Sebaceous gland	-0.285988	-0.604396	0.207503	DC IL1B+
ENTPD1	FB CDH19+	-0.572996	-0.604396	0.673932	DC IL1B+
GAS6	VenEC CCL14 hi	-0.611062	-0.604396	-0.31093	DC IL1B+
NAMPT	ArtEC ICAM2 hi	-0.641855	-0.604396	1.56603	DC IL1B+
MMP2	FB APOC1+	-0.639049	-0.604482	-0.454887	DC IL1B+
ICOSLG	KC 3	-0.544533	-0.604647	0.4524	DC IL1B+
CD48	Treg cycling	-0.327765	-0.605061	0.821688	DC IL1B+
HLA-F	B Naive/Mem	-0.667167	-0.605148	-0.149926	DC IL1B+
LAMC1	Treg cycling	-0.500852	-0.605496	-0.366523	DC IL1B+
AMH	VenEC CCL14 hi	-0.427101	-0.605645	0.000745892	DC IL1B+
IL24	PE RGS hi	-0.418328	-0.605645	-0.00367777	DC IL1B+
IL36G	SMC DES+	-0.451093	-0.605645	-0.101975	DC IL1B+
IL36G	ArtEC ICAM2 hi	-0.503829	-0.605645	-0.101975	DC IL1B+
IL36RN	FB CCL19+APOE+	-0.372744	-0.605645	-0.0267013	DC IL1B+
ITGB4	SMC DES+	-0.356828	-0.605645	-0.383952	DC IL1B+
JAM2	γδ T	-0.318459	-0.605645	-0.198835	DC IL1B+
WNT5B	KC cycling	-0.529624	-0.605645	-0.0678484	DC IL1B+
ESAM	DC 2 CD83+	-0.551943	-0.606048	-0.145853	DC IL1B+
TGFA	FB CCL19+IL4I1+	-0.547477	-0.606048	-0.122038	DC IL1B+
TGFA	CapEC INSR hi	-0.681569	-0.606048	-0.122038	DC IL1B+
GDF15	CapEC RGS5+EDNRB hi	-0.400558	-0.606182	-0.0761923	DC IL1B+
EFNA3	Mast CD63 hi	-0.423267	-0.606199	-0.334955	DC IL1B+
CAMP	T FOS hi cycling	-0.347526	-0.60651	-0.0178411	DC IL1B+
COL27A1	Treg cycling	-0.322281	-0.60651	-0.288969	DC IL1B+
IGFL1	CapEC RGS5+EDNRB hi	-0.595993	-0.60651	-0.152265	DC IL1B+
SELP	Treg cycling	-0.296284	-0.60651	-0.0987647	DC IL1B+
SIRPG	CapEC RGS5+EDNRB hi	-0.59802	-0.60651	-0.0740806	DC IL1B+
VWF	Treg cycling	-0.295199	-0.60651	-0.171677	DC IL1B+
SLURP1	FB CCL19+APOE+	-0.316852	-0.606704	-0.189763	DC IL1B+
COL1A1	SMC RERGL+	-0.581177	-0.607261	-0.518281	DC IL1B+
CXCL5	γδ T	-0.530742	-0.607866	0.470177	DC IL1B+
IL13	γδ T	-0.414867	-0.608398	-0.0841827	DC IL1B+
COL12A1	CapEC INSR hi	-0.128125	-0.608481	-0.341558	DC IL1B+
TGFA	KC 5	-0.575865	-0.608481	-0.122038	DC IL1B+
CD6	Melano S100A4+	-0.424262	-0.608535	-0.102922	DC IL1B+
IFNG	γδ T	-0.42261	-0.608574	-0.0852014	DC IL1B+
IL7	KC cycling	-0.501917	-0.608574	-0.145548	DC IL1B+
TNFSF4	LDC	-0.506922	-0.608574	-0.0508827	DC IL1B+
IL1B	Sebaceous gland	-0.37907	-0.608791	5.21494	DC IL1B+
ITGB2	HF	-0.563234	-0.608791	1.45335	DC IL1B+
CD72	MΦ STAB1 hi	-0.590621	-0.608926	0.353544	DC IL1B+
SIGLEC10	FB CDH19+	-0.618341	-0.609143	0.196298	DC IL1B+
EFNA3	T FOS hi cycling	-0.49707	-0.609157	-0.334955	DC IL1B+
ITGA2	Treg cycling	-0.364886	-0.609244	-0.257636	DC IL1B+
BMP7	VenEC CCL14 hi	-0.383044	-0.609449	-0.26305	DC IL1B+
CD200	MΦ STAB1 hi	-0.612256	-0.609449	-0.0995566	DC IL1B+
COL27A1	FB papillary	-0.718654	-0.609449	-0.288969	DC IL1B+
COL27A1	DC 2	-0.357916	-0.609449	-0.288969	DC IL1B+
COL27A1	MΦ C1QA hi	-0.664451	-0.609449	-0.288969	DC IL1B+
EPB41L1	VenEC CCL14 hi	-0.407163	-0.609449	-0.168244	DC IL1B+
EPGN	KC 2	-0.596193	-0.609449	-0.0649687	DC IL1B+
EPGN	KC 3	-0.631896	-0.609449	-0.0649687	DC IL1B+
EPGN	KC 4	-0.542261	-0.609449	-0.0649687	DC IL1B+
EPGN	KC 5	-0.418251	-0.609449	-0.0649687	DC IL1B+
EPGN	FB CCL19+IL4I1+	-0.40412	-0.609449	-0.0649687	DC IL1B+
EPGN	CD8+ CTL	-0.389175	-0.609449	-0.0649687	DC IL1B+
IGFL1	KC 1	-0.472453	-0.609449	-0.152265	DC IL1B+
JAM3	HF	-0.497977	-0.609449	-0.25805	DC IL1B+
MDK	PE RGS hi	-0.453643	-0.609449	-0.222235	DC IL1B+
MDK	ArtEC ICAM2 hi	-0.403825	-0.609449	-0.222235	DC IL1B+
NPPC	LDC	-0.626563	-0.609449	-0.0735384	DC IL1B+
NPPC	γδ T	-0.433514	-0.609449	-0.0735384	DC IL1B+
OMD	LDC	-0.621013	-0.609449	-0.266952	DC IL1B+
OMD	γδ T	-0.432853	-0.609449	-0.266952	DC IL1B+
RSPO1	HF	-0.498092	-0.609449	-0.146951	DC IL1B+
SELP	FB papillary	-0.673136	-0.609449	-0.0987647	DC IL1B+
SELP	DC 2	-0.329937	-0.609449	-0.0987647	DC IL1B+
SELP	MΦ C1QA hi	-0.615371	-0.609449	-0.0987647	DC IL1B+
SIRPG	KC 1	-0.473707	-0.609449	-0.0740806	DC IL1B+
UCN	KC 2	-0.624705	-0.609449	-0.0042539	DC IL1B+
UCN	KC 3	-0.674296	-0.609449	-0.0042539	DC IL1B+
UCN	KC 4	-0.56454	-0.609449	-0.0042539	DC IL1B+
UCN	KC 5	-0.446006	-0.609449	-0.0042539	DC IL1B+
UCN	FB CCL19+IL4I1+	-0.424443	-0.609449	-0.0042539	DC IL1B+
UCN	CD8+ CTL	-0.400517	-0.609449	-0.0042539	DC IL1B+
VWF	Melano IFI27 hi	-0.356077	-0.609449	-0.171677	DC IL1B+
VWF	DC MMP12+	-0.428863	-0.609449	-0.171677	DC IL1B+
VWF	mmDC	-0.569118	-0.609449	-0.171677	DC IL1B+
VWF	Mast CD63 hi	-0.462711	-0.609449	-0.171677	DC IL1B+
TNFSF15	NK	-0.450277	-0.611149	0.346834	DC IL1B+
BMP4	CapEC INSR hi	-0.427536	-0.611151	-0.33666	DC IL1B+
CD1D	FB CCL19+APOE+	-0.238486	-0.611151	0.0570269	DC IL1B+
IL24	ArtEC ICAM2 hi	-0.501012	-0.611151	-0.00367777	DC IL1B+
TGFA	T FOS hi cycling	-0.60561	-0.611588	-0.122038	DC IL1B+
MIF	KC 1	-0.243123	-0.611662	-0.207007	DC IL1B+
CD28	Treg cycling	-0.4211	-0.611823	-0.130504	DC IL1B+
TIGIT	T FOS hi cycling	-0.400918	-0.611823	-0.129014	DC IL1B+
WNT11	γδ T	-0.384015	-0.612167	-0.0971287	DC IL1B+
VEGFB	Melano S100A4+	-0.319731	-0.612335	-0.296315	DC IL1B+
BMP2	DC 2	-0.366803	-0.61256	-0.254672	DC IL1B+
PODXL	DC 2 CD83+	-0.676531	-0.61256	-0.0969872	DC IL1B+
SPP1	Sweat gland 3	-0.397308	-0.612841	0.121023	DC IL1B+
ADM	DC 1	-0.613192	-0.613187	-0.102349	DC IL1B+
ADM	Pathological T cells	-0.617686	-0.613187	-0.102349	DC IL1B+
ALOX5AP	DC 2 CD83+	-0.469575	-0.613187	0.331208	DC IL1B+
TGFB1	γδ T	-0.732577	-0.613187	0.512299	DC IL1B+
CXCL12	KC cycling	-0.438963	-0.613638	-0.431155	DC IL1B+
IL36RN	VenEC RGS5+ACKR1 hi	-0.391724	-0.613904	-0.0267013	DC IL1B+
CXCL12	Treg cycling	-0.363404	-0.614314	-0.431155	DC IL1B+
COL16A1	mmDC	-0.584389	-0.61469	-0.398755	DC IL1B+
FGF9	KC cycling	-0.504319	-0.61469	-0.0284057	DC IL1B+
ITGB5	CD8+ CTL	-0.446882	-0.61535	-0.446128	DC IL1B+
TNFSF8	LDC	-0.540629	-0.61535	0.117589	DC IL1B+
IL18	B Naive/Mem	-0.635165	-0.615405	-0.298836	DC IL1B+
CD70	DC 2	-0.409419	-0.615783	-0.102573	DC IL1B+
FAM3B	mmDC	-0.537977	-0.615783	0.00955591	DC IL1B+
YARS	ArtEC ICAM2 hi	-0.484023	-0.6159	-0.136728	DC IL1B+
EFNA3	CapEC RGS5+EDNRB hi	-0.528271	-0.616027	-0.334955	DC IL1B+
SPN	FB CDH19+	-0.649146	-0.616062	0.378288	DC IL1B+
IL24	KC 2	-0.557038	-0.616657	-0.00367777	DC IL1B+
IL24	γδ T	-0.510998	-0.616657	-0.00367777	DC IL1B+
COL8A2	CapEC INSR hi	-0.492661	-0.617254	-0.1906	DC IL1B+
PODXL	VenEC CCL14 hi	-0.388061	-0.617254	-0.0969872	DC IL1B+
PODXL	NK	-0.385759	-0.617254	-0.0969872	DC IL1B+
IL22	FB GDF10+	-0.385131	-0.61729	-0.0850458	DC IL1B+
ARF1	γδ T	-0.647821	-0.617582	-0.0254929	DC IL1B+
CCL17	VenEC IL6+	-0.465413	-0.617582	0.675322	DC IL1B+
CD58	KC 3	-0.581281	-0.617582	0.725835	DC IL1B+
TNFSF8	CapEC INSR hi	-0.672294	-0.617637	0.117589	DC IL1B+
CXCL5	CapEC RGS5+EDNRB hi	-0.4389	-0.617933	0.470177	DC IL1B+
CXCL9	Sweat gland 3	-0.415259	-0.617969	0.0584542	DC IL1B+
F10	T FOS hi cycling	-0.291753	-0.617969	-0.346766	DC IL1B+
CLCF1	CapEC INSR hi	-0.551814	-0.618134	0.192311	DC IL1B+
SELL	KC 3	-0.26704	-0.618134	0.177603	DC IL1B+
ITGAV	Treg cycling	-0.439391	-0.618788	-0.195722	DC IL1B+
BMP4	CD8+ CTL	-0.326046	-0.619409	-0.33666	DC IL1B+
IL36RN	ILC	-0.300935	-0.619409	-0.0267013	DC IL1B+
RARRES2	KC 1	-0.429037	-0.619409	-0.331344	DC IL1B+
CCL22	KC 2	-0.450795	-0.620038	0.782917	DC IL1B+
MICB	mmDC	-0.551841	-0.620038	0.157378	DC IL1B+
MICA	FB reticular	-0.540814	-0.620462	-0.0617076	DC IL1B+
PDGFB	MΦ STAB1 hi	-0.721235	-0.620462	0.247896	DC IL1B+
BMP6	VenEC CCL14 hi	-0.592367	-0.620651	0.149138	DC IL1B+
COL12A1	FB GDF10+	-0.309252	-0.620651	-0.341558	DC IL1B+
ANXA1	FB CCL19+APOE+	-0.499189	-0.621978	0.537676	DC IL1B+
CCL22	KC 4	-0.547139	-0.622261	0.782917	DC IL1B+
FGF23	FB APOC1+	-0.611133	-0.622412	0.0975516	DC IL1B+
PROS1	CD8+ CTL	-0.465301	-0.622412	-0.375636	DC IL1B+
ICOSLG	KC cycling	-0.562834	-0.622629	0.4524	DC IL1B+
ITGAX	FB papillary	-0.351336	-0.622663	1.36708	DC IL1B+
COL7A1	CapEC INSR hi	-0.581228	-0.623085	-0.317392	DC IL1B+
NMU	DC 2	-0.49879	-0.623085	-0.406283	DC IL1B+
EFNA3	SMC DES+	-0.595882	-0.6245	-0.334955	DC IL1B+
IL10	SMC RERGL+	-0.667158	-0.624863	0.449152	DC IL1B+
RARRES2	KC cycling	-0.464958	-0.624915	-0.331344	DC IL1B+
CCL4L2	Cornified KC 1	-0.539718	-0.625014	0.237634	DC IL1B+
COL7A1	LDC	-0.600135	-0.625519	-0.317392	DC IL1B+
COL12A1	CapEC RGS5+EDNRB hi	-0.274423	-0.626207	-0.341558	DC IL1B+
ESAM	Treg cycling	-0.434718	-0.626207	-0.145853	DC IL1B+
NMU	Treg cycling	-0.457189	-0.626207	-0.406283	DC IL1B+
CD99	SMC DES+	-0.613018	-0.626374	-0.188404	DC IL1B+
VEGFA	FB NGFR+	-0.442375	-0.626374	0.809272	DC IL1B+
EFNA3	DC 2	-0.462212	-0.626787	-0.334955	DC IL1B+
COL4A2	PE TGFBI+	-0.528909	-0.626923	-0.310968	DC IL1B+
CSF2	γδ T	-0.290356	-0.626923	-0.0607715	DC IL1B+
EFNA5	VenEC CCL14 hi	-0.472306	-0.626923	-0.227111	DC IL1B+
KITLG	KC cycling	-0.411332	-0.626923	-0.294472	DC IL1B+
CADM4	ArtEC ICAM2 hi	-0.485159	-0.627125	0.0998617	DC IL1B+
PDGFA	γδ T	-0.422478	-0.627125	-0.168209	DC IL1B+
CCL2	Sweat gland 3	-0.581741	-0.627395	-0.383377	DC IL1B+
BMP4	Sweat gland 2	-0.353425	-0.627668	-0.33666	DC IL1B+
LTA	CD8+ CTL	-0.477084	-0.627668	-0.0452287	DC IL1B+
TIGIT	γδ T	-0.398234	-0.627668	-0.129014	DC IL1B+
FAM3C	KC cycling	-0.561825	-0.629263	-0.243754	DC IL1B+
FAM3C	ArtEC ICAM2 hi	-0.576111	-0.629263	-0.243754	DC IL1B+
FAM3C	DC 2 CD83+	-0.444075	-0.629263	-0.243754	DC IL1B+
TNFSF12	FB NGFR+	-0.481978	-0.629263	-0.136463	DC IL1B+
ICOSLG	CapEC RGS5+EDNRB hi	-0.611633	-0.630065	0.4524	DC IL1B+
NMU	KC 1	-0.478169	-0.630387	-0.406283	DC IL1B+
CKLF	FB APOC1+	-0.64408	-0.630769	0.413246	DC IL1B+
CXCL2	DC 2 CD83+	-0.671354	-0.630769	1.80982	DC IL1B+
CXCL8	VenEC CCL14 hi	-0.798244	-0.630769	4.8227	DC IL1B+
EREG	PE RGS hi	-0.408752	-0.630769	1.26536	DC IL1B+
IL16	LDC	-0.639144	-0.630769	0.297299	DC IL1B+
VEGFA	ArtEC ICAM2 hi	-0.566238	-0.630769	0.809272	DC IL1B+
BMP2	Mast CD63 hi	-0.354747	-0.631335	-0.254672	DC IL1B+
PGF	KC 3	-0.501665	-0.631335	-0.274049	DC IL1B+
COL17A1	KC cycling	-0.416461	-0.631362	-0.45296	DC IL1B+
C3	DC 2	-0.382475	-0.63162	-0.271621	DC IL1B+
IL22	VenEC CCL14 hi	-0.56825	-0.632658	-0.0850458	DC IL1B+
FAM3B	DC 2	-0.277267	-0.632821	0.00955591	DC IL1B+
IL7	DC 2	-0.408531	-0.633039	-0.145548	DC IL1B+
ANGPT1	KC cycling	-0.545107	-0.633174	-0.103754	DC IL1B+
COL5A1	Sweat gland 2	-0.488742	-0.633174	-0.381207	DC IL1B+
IL36G	KC 2	-0.630631	-0.633174	-0.101975	DC IL1B+
IL22	CapEC RGS5+EDNRB hi	-0.611792	-0.633354	-0.0850458	DC IL1B+
MICB	ArtEC ICAM2 hi	-0.671977	-0.633372	0.157378	DC IL1B+
MICB	DC 2 CD83+	-0.674896	-0.633372	0.157378	DC IL1B+
ITGAV	FB CCL19+IL4I1+	-0.400813	-0.63356	-0.195722	DC IL1B+
ITGB5	mmDC	-0.673888	-0.63365	-0.446128	DC IL1B+
SPN	FB APOC1+	-0.505495	-0.633664	0.378288	DC IL1B+
IL11	Mast CD63 hi	-0.453087	-0.633675	-0.00176125	DC IL1B+
CD24	DC IL1B+	-0.644482	-0.635165	-0.212598	DC IL1B+
CXCL8	KC cycling	-0.618821	-0.635165	4.8227	DC IL1B+
GAS6	NK	-0.613636	-0.635165	-0.31093	DC IL1B+
LGALS9	FB APOC1+	-0.711003	-0.635165	0.813989	DC IL1B+
PLA2G2A	MΦ IL1B+	-0.50429	-0.63584	-0.208322	DC IL1B+
IFNL1	KC 3	-0.329877	-0.635927	0.0200488	DC IL1B+
COL9A2	KC cycling	-0.535913	-0.635938	0.177037	DC IL1B+
EFNA1	FB CCL19+IL4I1+	-0.535514	-0.636029	-0.47099	DC IL1B+
ICOSLG	γδ T	-0.52216	-0.636116	0.4524	DC IL1B+
TGFA	Treg cycling	-0.510657	-0.637172	-0.122038	DC IL1B+
BMP6	CapEC INSR hi	-0.629046	-0.637689	0.149138	DC IL1B+
MICB	FB GDF10+	-0.653657	-0.637817	0.157378	DC IL1B+
FN1	FB APOC1+	-0.68767	-0.637975	-0.40785	DC IL1B+
FN1	SMC RERGL+	-0.567505	-0.637975	-0.40785	DC IL1B+
ICAM3	KC 1	-0.431777	-0.637975	0.132851	DC IL1B+
CD24	MΦ FNIP2 hi	-0.663586	-0.638064	-0.212598	DC IL1B+
IL10	FB CDH19+	-0.598122	-0.638064	0.449152	DC IL1B+
BMP6	T FOS hi cycling	-0.539674	-0.63839	0.149138	DC IL1B+
SIGLEC1	CapEC RGS5+EDNRB hi	-0.370369	-0.63839	-0.0475429	DC IL1B+
AMH	Sebaceous gland	-0.311005	-0.63868	0.000745892	DC IL1B+
DSG2	FB CCL19+IL4I1+	-0.45579	-0.63868	-0.0546139	DC IL1B+
JAG2	NK	-0.306272	-0.63868	-0.242753	DC IL1B+
CADM1	mmDC	-0.671205	-0.639156	-0.201556	DC IL1B+
COL16A1	Mast cycling	-0.411058	-0.639156	-0.398755	DC IL1B+
COL6A6	ArtEC ICAM2 hi	-0.504858	-0.639156	-0.248003	DC IL1B+
EFNA5	KC 3	-0.620744	-0.639156	-0.227111	DC IL1B+
KITLG	DC 2	-0.345771	-0.639156	-0.294472	DC IL1B+
PLA2G2A	Mast CDC42EP3 hi	-0.398308	-0.639156	-0.208322	DC IL1B+
CD24	Pathological T cells	-0.54538	-0.63956	-0.212598	DC IL1B+
COPA	FB CDH19+	-0.642203	-0.63956	0.236003	DC IL1B+
CXCL8	FB CCL19+IL4I1+	-0.534339	-0.63956	4.8227	DC IL1B+
SIGLEC1	PE RGS hi	-0.502944	-0.640123	-0.0475429	DC IL1B+
TGFA	NK	-0.618421	-0.640123	-0.122038	DC IL1B+
FN1	B Naive/Mem	-0.496259	-0.640603	-0.40785	DC IL1B+
ITGA5	CapEC RGS5+EDNRB hi	-0.848222	-0.640969	0.456105	DC IL1B+
LTA	KC 5	-0.514553	-0.641433	-0.0452287	DC IL1B+
AMH	Schwann LAMP5+	-0.4581	-0.641836	0.000745892	DC IL1B+
CCL22	KC 5	-0.532183	-0.642262	0.782917	DC IL1B+
CCL20	Sebaceous gland	-0.499097	-0.64239	0.329696	DC IL1B+
ITGAV	FB GDF10+	-0.665843	-0.64239	-0.195722	DC IL1B+
TNFSF10	SMC RERGL+	-0.621737	-0.64239	-0.411634	DC IL1B+
YARS	CD8+ CTL	-0.454593	-0.64239	-0.136728	DC IL1B+
NMU	ArtEC ICAM2 hi	-0.546914	-0.642556	-0.406283	DC IL1B+
TGFB2	LDC	-0.440002	-0.6428	0.0765662	DC IL1B+
ANGPT2	Treg cycling	-0.311305	-0.642921	-0.17064	DC IL1B+
BMP6	LDC	-0.685714	-0.64499	0.149138	DC IL1B+
ITGAL	FB APOC1+	-0.717139	-0.645088	-0.00496484	DC IL1B+
TGFB2	Mast cycling	-0.571558	-0.645088	0.0765662	DC IL1B+
WNT2B	SMC DES+	-0.444847	-0.645088	0.0175337	DC IL1B+
SIGLEC10	VenEC CCL15 hi	-0.613018	-0.645107	0.196298	DC IL1B+
COL4A2	SMC DES+	-0.31468	-0.645272	-0.310968	DC IL1B+
EFNA5	SMC DES+	-0.464738	-0.645272	-0.227111	DC IL1B+
IFNG	KC 1	-0.464756	-0.645272	-0.0852014	DC IL1B+
IL7	FB CCL19+IL4I1+	-0.414253	-0.645272	-0.145548	DC IL1B+
WNT7B	VenEC CCL14 hi	-0.449868	-0.645272	-0.258646	DC IL1B+
COL8A2	KC 1	-0.573638	-0.645417	-0.1906	DC IL1B+
IL11	CapEC INSR hi	-0.61725	-0.645861	-0.00176125	DC IL1B+
DLL1	Treg cycling	-0.403455	-0.646273	-0.200946	DC IL1B+
EFNB1	NK	-0.592112	-0.646805	-0.25863	DC IL1B+
GLG1	ILC	-0.63309	-0.646805	-0.119036	DC IL1B+
CXCL8	T FOS hi cycling	-0.807769	-0.646865	4.8227	DC IL1B+
COL5A1	CD8+ CTL	-0.462757	-0.646939	-0.381207	DC IL1B+
MICB	CapEC RGS5+EDNRB hi	-0.657074	-0.647418	0.157378	DC IL1B+
PROS1	KC cycling	-0.569032	-0.648026	-0.375636	DC IL1B+
GRN	FB CPE+	-0.441454	-0.648352	0.315051	DC IL1B+
IL1B	FB NGFR+	-0.388898	-0.648352	5.21494	DC IL1B+
BMP2	T FOS hi cycling	-0.337719	-0.648477	-0.254672	DC IL1B+
PDGFB	FB papillary	-0.707575	-0.649065	0.247896	DC IL1B+
PDGFA	DC 2	-0.448863	-0.649602	-0.168209	DC IL1B+
BMP6	Mast CD63 hi	-0.482212	-0.649858	0.149138	DC IL1B+
ESAM	NK	-0.56669	-0.649858	-0.145853	DC IL1B+
TNC	ArtEC RGS5+IGFBP3+	-0.450588	-0.649858	-0.346281	DC IL1B+
CD6	DC MMP12+	-0.500227	-0.650111	-0.102922	DC IL1B+
COL5A2	FB CDH19+	-0.553923	-0.650111	-0.401848	DC IL1B+
FBN1	SMC DES+	-0.23484	-0.650111	-0.37657	DC IL1B+
MICB	γδ T	-0.711428	-0.651151	0.157378	DC IL1B+
ENHO	KC 4	-0.315059	-0.65122	0.0823937	DC IL1B+
IL16	T FOS hi cycling	-0.528951	-0.651266	0.297299	DC IL1B+
CADM3	γδ T	-0.465723	-0.651388	-0.20803	DC IL1B+
CSF2	KC 1	-0.277597	-0.651388	-0.0607715	DC IL1B+
IL19	KC 2	-0.572103	-0.651388	-0.0337746	DC IL1B+
IL19	CD8+ CTL	-0.476932	-0.651388	-0.0337746	DC IL1B+
KITLG	FB CCL19+IL4I1+	-0.304734	-0.651388	-0.294472	DC IL1B+
TIGIT	Mast CD63 hi	-0.508975	-0.652445	-0.129014	DC IL1B+
CXCL8	ArtEC ICAM2 hi	-0.767888	-0.652747	4.8227	DC IL1B+
GAS6	γδ T	-0.786073	-0.652747	-0.31093	DC IL1B+
FGF7	KC 3	-0.461508	-0.653149	-0.307979	DC IL1B+
TNFSF15	mmDC	-0.700023	-0.653374	0.346834	DC IL1B+
IL18	mmDC	-0.715284	-0.653466	-0.298836	DC IL1B+
IL1A	ArtEC ICAM2 hi	-0.553823	-0.654098	0.540482	DC IL1B+
FBN1	FB APOC1+	-0.616012	-0.654805	-0.37657	DC IL1B+
BMP4	KC 5	-0.44305	-0.655198	-0.33666	DC IL1B+
DSG2	DC 2	-0.446292	-0.655198	-0.0546139	DC IL1B+
IL13	KC cycling	-0.521825	-0.655198	-0.0841827	DC IL1B+
IL36G	VenEC CCL14 hi	-0.527295	-0.655198	-0.101975	DC IL1B+
JAG2	CD8+ CTL	-0.249749	-0.655198	-0.242753	DC IL1B+
TNFSF15	KC cycling	-0.483721	-0.655596	0.346834	DC IL1B+
TNFSF14	KC cycling	-0.655958	-0.655636	0.300872	DC IL1B+
ALCAM	CapEC RGS5+EDNRB hi	-0.637427	-0.655666	1.28517	DC IL1B+
FAM3C	B Naive/Mem	-0.471999	-0.656432	-0.243754	DC IL1B+
EFNA3	CD8+ CTL	-0.512934	-0.656525	-0.334955	DC IL1B+
ITGB5	ArtEC ICAM2 hi	-0.530731	-0.656525	-0.446128	DC IL1B+
CD99	KC 5	-0.543575	-0.657143	-0.188404	DC IL1B+
CXCL2	VenEC RGS5+ACKR1 hi	-0.386418	-0.657143	1.80982	DC IL1B+
ENTPD1	KC 2	-0.589374	-0.657143	0.673932	DC IL1B+
IL16	KC cycling	-0.55781	-0.657143	0.297299	DC IL1B+
INHBA	LEC	-0.620839	-0.657143	0.772522	DC IL1B+
NAMPT	DC 2	-0.851643	-0.657143	1.56603	DC IL1B+
CADM3	VenEC CCL14 hi	-0.488855	-0.657505	-0.20803	DC IL1B+
EFNA1	T FOS hi cycling	-0.657463	-0.657875	-0.47099	DC IL1B+
CD28	CapEC INSR hi	-0.556623	-0.65795	-0.130504	DC IL1B+
C5	KC 1	-0.578453	-0.658271	-0.0559688	DC IL1B+
F10	NK	-0.304983	-0.658271	-0.346766	DC IL1B+
PROS1	CapEC INSR hi	-0.520306	-0.658271	-0.375636	DC IL1B+
C3	γδ T	-0.38766	-0.658593	-0.271621	DC IL1B+
ITGAL	LEC	-0.504315	-0.658813	-0.00496484	DC IL1B+
PODXL	PE TGFBI+	-0.735533	-0.659499	-0.0969872	DC IL1B+
CCL17	MΦ IL1B+	-0.691166	-0.660051	0.675322	DC IL1B+
CXCL8	Treg cycling	-0.746967	-0.660066	4.8227	DC IL1B+
COL5A1	KC 5	-0.524188	-0.660703	-0.381207	DC IL1B+
IL24	VenEC CCL14 hi	-0.511049	-0.660703	-0.00367777	DC IL1B+
JAM2	MΦ STAB1 hi	-0.361566	-0.660703	-0.198835	DC IL1B+
COL18A1	FB CCL19+IL4I1+	-0.29564	-0.661101	-0.509133	DC IL1B+
ITGB5	γδ T	-0.525653	-0.661101	-0.446128	DC IL1B+
AIMP1	FB reticular	-0.622137	-0.661538	-0.261679	DC IL1B+
ALCAM	CD8+ CTL	-0.458567	-0.661538	1.28517	DC IL1B+
IL16	NK	-0.590601	-0.661538	0.297299	DC IL1B+
TIMP1	CD8+ CTL	-0.527284	-0.661538	0.946563	DC IL1B+
MICB	KC cycling	-0.472437	-0.662263	0.157378	DC IL1B+
ICAM4	Sweat gland 3	-0.579456	-0.662987	0.296415	DC IL1B+
COL18A1	NK	-0.363658	-0.663388	-0.509133	DC IL1B+
C5	CapEC INSR hi	-0.557809	-0.663394	-0.0559688	DC IL1B+
C5	DC 2	-0.508806	-0.663394	-0.0559688	DC IL1B+
WNT11	mmDC	-0.680728	-0.663394	-0.0971287	DC IL1B+
CD6	γδ T	-0.589608	-0.664193	-0.102922	DC IL1B+
COL7A1	KC 1	-0.524204	-0.664462	-0.317392	DC IL1B+
TGFA	CD8+ CTL	-0.605203	-0.664462	-0.122038	DC IL1B+
TNFSF14	ArtEC ICAM2 hi	-0.39537	-0.664466	0.300872	DC IL1B+
IL10	FB CPE+	-0.535803	-0.664467	0.449152	DC IL1B+
TNFSF12	FB CDH19+	-0.636205	-0.664467	-0.136463	DC IL1B+
LAMC1	CapEC RGS5+EDNRB hi	-0.587876	-0.665193	-0.366523	DC IL1B+
CXCL8	DC MMP12+	-0.771577	-0.665934	4.8227	DC IL1B+
CXCL8	CD8+ CTL	-0.603136	-0.665934	4.8227	DC IL1B+
CLCF1	Treg cycling	-0.479022	-0.666069	0.192311	DC IL1B+
AIMP1	MΦ FNIP2 hi	-0.661864	-0.666667	-0.261679	DC IL1B+
MICA	VenEC RGS5+ACKR1 hi	-0.492313	-0.666667	-0.0617076	DC IL1B+
ESAM	γδ T	-0.587559	-0.666896	-0.145853	DC IL1B+
IL18	Treg cycling	-0.514664	-0.667401	-0.298836	DC IL1B+
IL1A	KC cycling	-0.623753	-0.667584	0.540482	DC IL1B+
PDGFA	CapEC RGS5+EDNRB hi	-0.374531	-0.668319	-0.168209	DC IL1B+
C5	γδ T	-0.551232	-0.668517	-0.0559688	DC IL1B+
IL22	CD8+ CTL	-0.563896	-0.668517	-0.0850458	DC IL1B+
ITGAX	KC 1	-0.41789	-0.668867	1.36708	DC IL1B+
CXCL5	FB CCL19+IL4I1+	-0.512577	-0.668887	0.470177	DC IL1B+
ANGPT1	FB CCL19+IL4I1+	-0.433928	-0.668962	-0.103754	DC IL1B+
ESAM	DC 2	-0.549397	-0.66933	-0.145853	DC IL1B+
CSF2	MΦ STAB1 hi	-0.532521	-0.669737	-0.0607715	DC IL1B+
IL19	LDC	-0.698133	-0.669737	-0.0337746	DC IL1B+
WNT7B	γδ T	-0.482709	-0.669737	-0.258646	DC IL1B+
BMP2	B Naive/Mem	-0.273688	-0.670127	-0.254672	DC IL1B+
IL11	mmDC	-0.702568	-0.670234	-0.00176125	DC IL1B+
ALCAM	KC 1	-0.721341	-0.67033	1.28517	DC IL1B+
ENTPD1	FB NGFR+	-0.563596	-0.67033	0.673932	DC IL1B+
PROS1	Treg cycling	-0.417991	-0.671817	-0.375636	DC IL1B+
C3	mmDC	-0.521114	-0.67208	-0.271621	DC IL1B+
FAM3C	VenEC CCL14 hi	-0.619058	-0.673268	-0.243754	DC IL1B+
CCL20	VenEC CCL14 hi	-0.761607	-0.673296	0.329696	DC IL1B+
FN1	DC 2 cycling	-0.639336	-0.673296	-0.40785	DC IL1B+
COL7A1	FB CCL19+IL4I1+	-0.486406	-0.674197	-0.317392	DC IL1B+
COL7A1	CD8+ CTL	-0.489572	-0.674197	-0.317392	DC IL1B+
ESAM	DC MMP12+	-0.590381	-0.674197	-0.145853	DC IL1B+
DLL1	KC cycling	-0.570488	-0.674468	-0.200946	DC IL1B+
AIMP1	Sweat gland 1	-0.539182	-0.674725	-0.261679	DC IL1B+
LGALS9	FB CCL19+APOE+	-0.655073	-0.674725	0.813989	DC IL1B+
EFNA3	CapEC INSR hi	-0.615681	-0.674826	-0.334955	DC IL1B+
IL11	ArtEC ICAM2 hi	-0.561348	-0.675108	-0.00176125	DC IL1B+
ANGPT2	DC MMP12+	-0.451823	-0.675854	-0.17064	DC IL1B+
ANGPT2	Mast CD63 hi	-0.440911	-0.675854	-0.17064	DC IL1B+
FAM3C	Treg cycling	-0.52039	-0.676211	-0.243754	DC IL1B+
CXCL12	mmDC	-0.565075	-0.676575	-0.431155	DC IL1B+
ICOSLG	SMC DES+	-0.505874	-0.676575	0.4524	DC IL1B+
IL1A	CD8+ CTL	-0.517505	-0.676575	0.540482	DC IL1B+
SIGLEC10	ILC	-0.596707	-0.676575	0.196298	DC IL1B+
BMP6	NK	-0.586704	-0.676631	0.149138	DC IL1B+
CD1D	ILC	-0.461637	-0.677221	0.0570269	DC IL1B+
IL36RN	VenEC CCL15 hi	-0.479527	-0.677221	-0.0267013	DC IL1B+
TGFB1	CapEC RGS5+EDNRB hi	-0.846389	-0.677668	0.512299	DC IL1B+
EFNB1	KC cycling	-0.726065	-0.677711	-0.25863	DC IL1B+
MMP2	LEC	-0.530331	-0.67782	-0.454887	DC IL1B+
COL14A1	KC 1	-0.399942	-0.678762	-0.36424	DC IL1B+
CXCL8	Mast CD63 hi	-0.763867	-0.679121	4.8227	DC IL1B+
COL18A1	DC MMP12+	-0.496796	-0.679401	-0.509133	DC IL1B+
CADM3	CapEC RGS5+EDNRB hi	-0.645869	-0.679659	-0.20803	DC IL1B+
WNT7B	CapEC RGS5+EDNRB hi	-0.628712	-0.679659	-0.258646	DC IL1B+
SPN	VenEC RGS5+ACKR1 hi	-0.663847	-0.679868	0.378288	DC IL1B+
PDGFA	NK	-0.508138	-0.681071	-0.168209	DC IL1B+
SIGLEC10	ArtEC RGS5+IGFBP3+	-0.605151	-0.681071	0.196298	DC IL1B+
COL9A2	DC MMP12+	-0.668735	-0.681688	0.177037	DC IL1B+
CADM1	DC 2	-0.406237	-0.68197	-0.201556	DC IL1B+
IFNG	MΦ STAB1 hi	-0.702867	-0.68197	-0.0852014	DC IL1B+
PLA2G2A	CapEC EDNRB hi	-0.485032	-0.68197	-0.208322	DC IL1B+
FAM3C	CD8+ CTL	-0.550826	-0.682069	-0.243754	DC IL1B+
C5	CapEC RGS5+EDNRB hi	-0.576468	-0.682074	-0.0559688	DC IL1B+
YARS	γδ T	-0.739436	-0.682126	-0.136728	DC IL1B+
DSG2	CD8+ CTL	-0.493508	-0.682727	-0.0546139	DC IL1B+
TIGIT	DC 2	-0.422784	-0.682727	-0.129014	DC IL1B+
ITGAM	Sweat gland 3	-0.704736	-0.682819	1.19406	DC IL1B+
ANXA1	SMC DES+	-0.725118	-0.683516	0.537676	DC IL1B+
TIMP1	KC cycling	-0.695295	-0.683516	0.946563	DC IL1B+
BMP6	ArtEC ICAM2 hi	-0.611766	-0.683933	0.149138	DC IL1B+
TNFSF8	ArtEC ICAM2 hi	-0.686131	-0.683976	0.117589	DC IL1B+
ANGPT1	DC 2	-0.458273	-0.68548	-0.103754	DC IL1B+
FAM3C	LDC	-0.658662	-0.686469	-0.243754	DC IL1B+
ITGA5	ArtEC ICAM2 hi	-0.67883	-0.686469	0.456105	DC IL1B+
PDGFB	DC 1 cycling	-0.575305	-0.686469	0.247896	DC IL1B+
SPN	FB CCL19+APOE+	-0.558934	-0.686469	0.378288	DC IL1B+
TIMP1	CapEC RGS5+EDNRB hi	-0.500955	-0.686469	0.946563	DC IL1B+
TNFSF8	CapEC RGS5+EDNRB hi	-0.67532	-0.687019	0.117589	DC IL1B+
OSM	Sweat gland 3	-0.67779	-0.687297	0.250948	DC IL1B+
CCL13	KC 1	-0.54491	-0.687663	-0.13851	DC IL1B+
JAG2	FB CCL19+IL4I1+	-0.3107	-0.688233	-0.242753	DC IL1B+
JAG2	SMC DES+	-0.294719	-0.688233	-0.242753	DC IL1B+
CXCL10	SMC RERGL+	-0.550128	-0.688801	0.0829186	DC IL1B+
F10	CD8+ CTL	-0.246317	-0.689008	-0.346766	DC IL1B+
IL6	Melano S100A4+	-0.340586	-0.689309	-0.0897464	DC IL1B+
ITGB5	T FOS hi cycling	-0.489989	-0.689309	-0.446128	DC IL1B+
C3	DC 2 CD83+	-0.652762	-0.690062	-0.271621	DC IL1B+
CLCF1	ArtEC ICAM2 hi	-0.584164	-0.690062	0.192311	DC IL1B+
ITGAL	SMC DES+	-0.446358	-0.690839	-0.00496484	DC IL1B+
TIGIT	NK	-0.45866	-0.690986	-0.129014	DC IL1B+
COL5A3	SMC DES+	-0.537531	-0.691235	-0.273159	DC IL1B+
GAS6	FB CCL19+IL4I1+	-0.452529	-0.692308	-0.31093	DC IL1B+
GRN	CapEC RGS5+FABP4+	-0.509178	-0.692308	0.315051	DC IL1B+
VEGFA	FB CPE+	-0.670885	-0.692308	0.809272	DC IL1B+
EFNA1	CapEC RGS5+EDNRB hi	-0.598765	-0.693119	-0.47099	DC IL1B+
EFNA3	Treg cycling	-0.496292	-0.693889	-0.334955	DC IL1B+
WNT11	FB CCL19+IL4I1+	-0.339109	-0.694131	-0.0971287	DC IL1B+
ANGPT2	KC cycling	-0.40871	-0.694203	-0.17064	DC IL1B+
C3	NK	-0.388284	-0.694557	-0.271621	DC IL1B+
ITGAV	CapEC INSR hi	-0.628976	-0.695371	-0.195722	DC IL1B+
ESAM	CD8+ CTL	-0.594867	-0.696103	-0.145853	DC IL1B+
NMU	FB papillary	-0.643154	-0.696103	-0.406283	DC IL1B+
VEGFA	Sebaceous gland	-0.461453	-0.696703	0.809272	DC IL1B+
EFNA1	DC 2	-0.508971	-0.697051	-0.47099	DC IL1B+
CADM1	T FOS hi cycling	-0.407544	-0.698028	-0.201556	DC IL1B+
RARRES2	DC 2	-0.418943	-0.699244	-0.331344	DC IL1B+
CD34	mmDC	-0.402697	-0.699253	-0.251878	DC IL1B+
GLG1	FB NGFR+	-0.494166	-0.699786	-0.119036	DC IL1B+
THBS1	FB GDF10+	-0.421395	-0.699786	-0.00926173	DC IL1B+
COL4A2	FB CCL19+IL4I1+	-0.336773	-0.700319	-0.310968	DC IL1B+
CXCL10	Sweat gland 3	-0.41312	-0.701742	0.0829186	DC IL1B+
IL11	NK	-0.607217	-0.701917	-0.00176125	DC IL1B+
COL7A1	DC MMP12+	-0.579539	-0.703405	-0.317392	DC IL1B+
IL18	NK	-0.683352	-0.704071	-0.298836	DC IL1B+
VEGFB	γδ T	-0.798209	-0.704071	-0.296315	DC IL1B+
COL6A2	SMC DES+	-0.741738	-0.704201	-0.565397	DC IL1B+
AREG	Schwann NRXN1 hi	-0.502571	-0.705495	0.998594	DC IL1B+
CD52	KC 2	-0.587511	-0.705495	0.992173	DC IL1B+
TIMP1	PE RGS hi	-0.515334	-0.705495	0.946563	DC IL1B+
LAMC1	KC cycling	-0.729083	-0.705839	-0.366523	DC IL1B+
CKLF	Sweat gland 3	-0.612971	-0.706271	0.413246	DC IL1B+
CD6	DC 2	-0.544276	-0.706438	-0.102922	DC IL1B+
IL18	T FOS hi cycling	-0.632578	-0.707048	-0.298836	DC IL1B+
TNFSF8	Treg cycling	-0.609415	-0.707629	0.117589	DC IL1B+
CADM4	KC cycling	-0.657994	-0.708044	0.0998617	DC IL1B+
SIGLEC1	FB CCL19+APOE+	-0.717377	-0.708272	-0.0475429	DC IL1B+
SIGLEC1	FB GDF10+	-0.352677	-0.708272	-0.0475429	DC IL1B+
COL1A2	FB APOC1+	-0.758185	-0.708471	-0.520713	DC IL1B+
COL1A2	LEC	-0.718575	-0.708471	-0.520713	DC IL1B+
IL10	LEC	-0.646895	-0.708471	0.449152	DC IL1B+
ITGAE	LDC	-0.406107	-0.708471	-0.230966	DC IL1B+
ITGAV	γδ T	-0.738868	-0.708616	-0.195722	DC IL1B+
CCL5	Sweat gland 3	-0.622633	-0.709396	-0.0998788	DC IL1B+
PROS1	ArtEC ICAM2 hi	-0.486949	-0.709499	-0.375636	DC IL1B+
COPA	FB NGFR+	-0.584857	-0.70989	0.236003	DC IL1B+
CXCL8	NK	-0.839769	-0.70989	4.8227	DC IL1B+
C3	T FOS hi cycling	-0.394908	-0.711074	-0.271621	DC IL1B+
ANGPT2	mmDC	-0.594551	-0.712552	-0.17064	DC IL1B+
CADM1	DC MMP12+	-0.540089	-0.712552	-0.201556	DC IL1B+
CADM1	Mast CD63 hi	-0.532397	-0.712552	-0.201556	DC IL1B+
EFNA5	CD8+ CTL	-0.490499	-0.712552	-0.227111	DC IL1B+
LAMA3	ILC	-0.397818	-0.712552	-0.218565	DC IL1B+
COL1A1	FB APOC1+	-0.690026	-0.712872	-0.518281	DC IL1B+
COL1A2	SMC RERGL+	-0.756579	-0.712872	-0.520713	DC IL1B+
IL10	FB APOC1+	-0.636741	-0.712872	0.449152	DC IL1B+
ITGAM	FB APOC1+	-0.73317	-0.712872	1.19406	DC IL1B+
ANGPT1	CD8+ CTL	-0.497802	-0.713009	-0.103754	DC IL1B+
CD40LG	Melano S100A4+	-0.305944	-0.713925	-0.108463	DC IL1B+
GHRL	CapEC RGS5+EDNRB hi	-0.587667	-0.714265	0.191085	DC IL1B+
CXCL2	VenEC CCL15 hi	-0.597296	-0.714286	1.80982	DC IL1B+
ITGB2	KC 1	-0.740638	-0.714286	1.45335	DC IL1B+
FAM3B	KC cycling	-0.491769	-0.715574	0.00955591	DC IL1B+
IL24	HF	-0.617391	-0.715762	-0.00367777	DC IL1B+
CD6	Mast CD63 hi	-0.546661	-0.715826	-0.102922	DC IL1B+
CADM1	Treg cycling	-0.366746	-0.716397	-0.201556	DC IL1B+
TNFSF8	NK	-0.775851	-0.718289	0.117589	DC IL1B+
LTA	PE RGS hi	-0.509889	-0.718515	-0.0452287	DC IL1B+
ANGPT2	DC 2	-0.351418	-0.718668	-0.17064	DC IL1B+
CD99	KC 3	-0.585969	-0.718681	-0.188404	DC IL1B+
FGF23	FB NGFR+	-0.476411	-0.719744	0.0975516	DC IL1B+
SLURP1	SMC RERGL+	-0.582839	-0.720044	-0.189763	DC IL1B+
EFNA3	ArtEC ICAM2 hi	-0.619579	-0.720577	-0.334955	DC IL1B+
COL5A1	PE RGS hi	-0.530831	-0.721268	-0.381207	DC IL1B+
IL36G	HF	-0.639366	-0.721268	-0.101975	DC IL1B+
COL3A1	FB APOC1+	-0.769039	-0.721673	-0.483735	DC IL1B+
IL18	DC 2 CD83+	-0.600467	-0.721673	-0.298836	DC IL1B+
ITGAL	FB CCL19+APOE+	-0.655665	-0.722864	-0.00496484	DC IL1B+
TNFSF14	B Naive/Mem	-0.497994	-0.722929	0.300872	DC IL1B+
ITGB2	KC 2	-0.700784	-0.723077	1.45335	DC IL1B+
FGF23	SMC RERGL+	-0.671692	-0.724867	0.0975516	DC IL1B+
IL22	CapEC INSR hi	-0.624394	-0.724867	-0.0850458	DC IL1B+
WNT11	NK	-0.446491	-0.724867	-0.0971287	DC IL1B+
TGFB2	MΦ SPP1+	-0.546467	-0.725152	0.0765662	DC IL1B+
TNFSF8	KC cycling	-0.709021	-0.725152	0.117589	DC IL1B+
EFNA4	LDC	-0.665429	-0.725214	-0.230711	DC IL1B+
ITGA10	KC cycling	-0.556307	-0.725214	-0.0124655	DC IL1B+
LAMC1	ArtEC ICAM2 hi	-0.651066	-0.72531	-0.366523	DC IL1B+
NMU	γδ T	-0.531259	-0.72531	-0.406283	DC IL1B+
FAM3C	FB CCL19+IL4I1+	-0.541171	-0.726073	-0.243754	DC IL1B+
ESAM	T FOS hi cycling	-0.580202	-0.726108	-0.145853	DC IL1B+
IL11	CD8+ CTL	-0.602102	-0.726289	-0.00176125	DC IL1B+
SLURP1	ArtEC RGS5+IGFBP3+	-0.41978	-0.726712	-0.189763	DC IL1B+
BMP4	PE RGS hi	-0.539323	-0.726774	-0.33666	DC IL1B+
COL5A1	ArtEC ICAM2 hi	-0.544446	-0.726774	-0.381207	DC IL1B+
CLCF1	T FOS hi cycling	-0.575561	-0.726825	0.192311	DC IL1B+
CD48	KC cycling	-0.617773	-0.727473	0.821688	DC IL1B+
GAS6	CD8+ CTL	-0.552822	-0.727473	-0.31093	DC IL1B+
CSF1	CapEC RGS5+EDNRB hi	-0.438717	-0.728545	-0.288497	DC IL1B+
TNFSF15	SMC DES+	-0.593168	-0.728934	0.346834	DC IL1B+
COL18A1	DC 2 CD83+	-0.540504	-0.729727	-0.509133	DC IL1B+
EFNA1	CD8+ CTL	-0.658315	-0.729908	-0.47099	DC IL1B+
IL18	γδ T	-0.794262	-0.730473	-0.298836	DC IL1B+
IL1A	SMC DES+	-0.504396	-0.730522	0.540482	DC IL1B+
ITGAV	SMC DES+	-0.667108	-0.730691	-0.195722	DC IL1B+
CD58	HF	-0.700737	-0.731868	0.725835	DC IL1B+
COL18A1	DC 2	-0.446273	-0.732014	-0.509133	DC IL1B+
BMP4	ArtEC ICAM2 hi	-0.501128	-0.73228	-0.33666	DC IL1B+
COL7A1	NK	-0.59773	-0.735046	-0.317392	DC IL1B+
COL7A1	Treg cycling	-0.472509	-0.735855	-0.317392	DC IL1B+
CKLF	ArtEC RGS5+IGFBP3+	-0.500983	-0.736264	0.413246	DC IL1B+
CXCL2	VenEC CCL14 hi	-0.738919	-0.736264	1.80982	DC IL1B+
ITGB1	γδ T	-0.720171	-0.736264	-0.222521	DC IL1B+
ITGB5	DC 2	-0.512944	-0.73659	-0.446128	DC IL1B+
BMP6	FB CCL19+IL4I1+	-0.555244	-0.73748	0.149138	DC IL1B+
ESAM	LDC	-0.616901	-0.73748	-0.145853	DC IL1B+
COL3A1	SMC RERGL+	-0.780753	-0.739274	-0.483735	DC IL1B+
FAM3C	Mast CD63 hi	-0.603944	-0.739274	-0.243754	DC IL1B+
IL16	DC MMP12+	-0.778415	-0.740659	0.297299	DC IL1B+
VEGFA	VenEC CCL14 hi	-0.770306	-0.740659	0.809272	DC IL1B+
WNT11	T FOS hi cycling	-0.435986	-0.74105	-0.0971287	DC IL1B+
COL7A1	T FOS hi cycling	-0.554729	-0.743165	-0.317392	DC IL1B+
THY1	KC 3	-0.171235	-0.743452	-0.43469	DC IL1B+
CLCF1	DC 2	-0.591139	-0.744008	0.192311	DC IL1B+
IL1A	γδ T	-0.621454	-0.744008	0.540482	DC IL1B+
IL11	T FOS hi cycling	-0.584966	-0.744168	-0.00176125	DC IL1B+
CLCF1	CapEC RGS5+EDNRB hi	-0.562463	-0.744827	0.192311	DC IL1B+
CD99	KC 2	-0.711184	-0.745055	-0.188404	DC IL1B+
CD99	HF	-0.786491	-0.745055	-0.188404	DC IL1B+
CKLF	SMC RERGL+	-0.641736	-0.745055	0.413246	DC IL1B+
TNFSF8	T FOS hi cycling	-0.763762	-0.746561	0.117589	DC IL1B+
BMP6	KC cycling	-0.661549	-0.747215	0.149138	DC IL1B+
FAM3C	NK	-0.641929	-0.748075	-0.243754	DC IL1B+
WNT11	Treg cycling	-0.388864	-0.748743	-0.0971287	DC IL1B+
IL13	LDC	-0.633848	-0.748797	-0.0841827	DC IL1B+
MICB	CD8+ CTL	-0.696424	-0.748935	0.157378	DC IL1B+
IL1B	FB CPE+	-0.846128	-0.749451	5.21494	DC IL1B+
SPN	ILC	-0.689909	-0.750275	0.378288	DC IL1B+
GLG1	FB CDH19+	-0.650712	-0.752767	-0.119036	DC IL1B+
C3	Mast CD63 hi	-0.281353	-0.752999	-0.271621	DC IL1B+
CCL18	KC 1	-0.590964	-0.753378	-0.146868	DC IL1B+
ITGB5	Treg cycling	-0.474298	-0.753431	-0.446128	DC IL1B+
ITGB1	VenEC CCL14 hi	-0.712804	-0.753846	-0.222521	DC IL1B+
WNT11	DC MMP12+	-0.536456	-0.755603	-0.0971287	DC IL1B+
MICB	Treg cycling	-0.68216	-0.756434	0.157378	DC IL1B+
CXCL8	CapEC RGS5+EDNRB hi	-0.824845	-0.756876	4.8227	DC IL1B+
SEMA7A	Melano IFI27 hi	-0.58753	-0.757182	0.254063	DC IL1B+
CLCF1	KC cycling	-0.653615	-0.757495	0.192311	DC IL1B+
SIGLEC10	FB CCL19+APOE+	-0.759656	-0.757495	0.196298	DC IL1B+
CCL13	FB papillary	-0.613689	-0.758072	-0.13851	DC IL1B+
ALCAM	SMC DES+	-0.679697	-0.758242	1.28517	DC IL1B+
COPA	VenEC CCL14 hi	-0.759007	-0.758242	0.236003	DC IL1B+
IL16	DC 2	-0.732493	-0.758242	0.297299	DC IL1B+
LAMC1	CD8+ CTL	-0.671578	-0.759385	-0.366523	DC IL1B+
VGF	LDC	-0.626977	-0.759385	0.0354734	DC IL1B+
IL24	CD8+ CTL	-0.537253	-0.759809	-0.00367777	DC IL1B+
FAM3C	T FOS hi cycling	-0.633348	-0.759912	-0.243754	DC IL1B+
IL11	FB CCL19+IL4I1+	-0.58067	-0.76041	-0.00176125	DC IL1B+
IL1A	CapEC RGS5+EDNRB hi	-0.756444	-0.760579	0.540482	DC IL1B+
COL1A1	LEC	-0.608374	-0.761277	-0.518281	DC IL1B+
PDGFA	KC cycling	-0.554676	-0.76199	-0.168209	DC IL1B+
CCL17	ArtEC SOS1 hi	-0.619687	-0.762637	0.675322	DC IL1B+
TNFSF8	DC 2	-0.716052	-0.76404	0.117589	DC IL1B+
ITGAV	CapEC RGS5+EDNRB hi	-0.788584	-0.764645	-0.195722	DC IL1B+
IL11	DC 2	-0.523006	-0.765285	-0.00176125	DC IL1B+
LTA	ArtEC ICAM2 hi	-0.539626	-0.765315	-0.0452287	DC IL1B+
ITGAV	KC cycling	-0.887178	-0.766012	-0.195722	DC IL1B+
COL9A2	DC 2	-0.603509	-0.766328	0.177037	DC IL1B+
COL7A1	KC cycling	-0.666054	-0.766687	-0.317392	DC IL1B+
COL7A1	Mast CD63 hi	-0.631563	-0.766687	-0.317392	DC IL1B+
CD52	HF	-0.728269	-0.767033	0.992173	DC IL1B+
ITGAM	ArtEC RGS5+IGFBP3+	-0.547794	-0.770077	1.19406	DC IL1B+
ITGB7	SMC DES+	-0.56713	-0.770427	0.131511	DC IL1B+
YARS	VenEC CCL14 hi	-0.709217	-0.770427	-0.136728	DC IL1B+
EFNA1	Treg cycling	-0.581157	-0.770654	-0.47099	DC IL1B+
ITGB5	Mast CD63 hi	-0.641286	-0.770903	-0.446128	DC IL1B+
TNFSF8	γδ T	-0.75563	-0.770903	0.117589	DC IL1B+
F10	FB CCL19+IL4I1+	-0.306012	-0.770972	-0.346766	DC IL1B+
CXCL5	CD8+ CTL	-0.599101	-0.772154	0.470177	DC IL1B+
EFNA4	KC 1	-0.640553	-0.772154	-0.230711	DC IL1B+
THBS1	CapEC RGS5+EDNRB hi	-0.735538	-0.773485	-0.00926173	DC IL1B+
PDGFA	mmDC	-0.732696	-0.775477	-0.168209	DC IL1B+
CD48	mmDC	-0.596994	-0.775824	0.821688	DC IL1B+
TIMP1	CapEC INSR hi	-0.696298	-0.775824	0.946563	DC IL1B+
C5	CD8+ CTL	-0.58377	-0.776094	-0.0559688	DC IL1B+
IL36G	CD8+ CTL	-0.564205	-0.776326	-0.101975	DC IL1B+
BMP6	DC 2	-0.569792	-0.776422	0.149138	DC IL1B+
TGFA	KC cycling	-0.750627	-0.776422	-0.122038	DC IL1B+
MICB	T FOS hi cycling	-0.818941	-0.776457	0.157378	DC IL1B+
FN1	FB CPE+	-0.520004	-0.779257	-0.40785	DC IL1B+
ICOSLG	KC 1	-0.701234	-0.779972	0.4524	DC IL1B+
MICB	DC 2	-0.798771	-0.780048	0.157378	DC IL1B+
IL1B	VenEC CCL14 hi	-0.873523	-0.78022	5.21494	DC IL1B+
BMP2	DC MMP12+	-0.500246	-0.781542	-0.254672	DC IL1B+
EFNA1	ArtEC ICAM2 hi	-0.717996	-0.781542	-0.47099	DC IL1B+
FBN1	LEC	-0.387974	-0.781542	-0.37657	DC IL1B+
CD28	FB papillary	-0.741409	-0.781832	-0.130504	DC IL1B+
ITGAV	CD8+ CTL	-0.589941	-0.783672	-0.195722	DC IL1B+
BMP6	γδ T	-0.624954	-0.783724	0.149138	DC IL1B+
CLCF1	NK	-0.627128	-0.784468	0.192311	DC IL1B+
COPA	Sebaceous gland	-0.329579	-0.784615	0.236003	DC IL1B+
TIMP1	ArtEC ICAM2 hi	-0.577366	-0.784615	0.946563	DC IL1B+
IL11	Treg cycling	-0.494735	-0.785646	-0.00176125	DC IL1B+
C3	DC MMP12+	-0.468166	-0.788963	-0.271621	DC IL1B+
ITGA1	KC 1	-0.606027	-0.789203	-0.149124	DC IL1B+
FAM3C	DC 2	-0.67957	-0.79208	-0.243754	DC IL1B+
GHRL	SMC DES+	-0.63352	-0.795623	0.191085	DC IL1B+
POMC	KC 1	-0.418168	-0.796066	0.0249352	DC IL1B+
PDGFA	T FOS hi cycling	-0.536038	-0.796582	-0.168209	DC IL1B+
CD24	Sweat gland 1	-0.563412	-0.797802	-0.212598	DC IL1B+
IL16	γδ T	-0.645246	-0.797802	0.297299	DC IL1B+
ITGB2	KC 3	-0.764696	-0.797802	1.45335	DC IL1B+
CLCF1	SMC DES+	-0.646387	-0.797954	0.192311	DC IL1B+
CLCF1	γδ T	-0.630626	-0.797954	0.192311	DC IL1B+
BMP2	DC 2 CD83+	-0.619768	-0.800317	-0.254672	DC IL1B+
FAM3C	DC MMP12+	-0.71271	-0.800881	-0.243754	DC IL1B+
FN1	LEC	-0.654403	-0.801332	-0.40785	DC IL1B+
WNT11	KC cycling	-0.524515	-0.801708	-0.0971287	DC IL1B+
CD58	KC 2	-0.680755	-0.802198	0.725835	DC IL1B+
LTB	T FOS hi	-0.663941	-0.802198	0.0847862	DC IL1B+
IL16	Mast CD63 hi	-0.744174	-0.806593	0.297299	DC IL1B+
WNT11	Mast CD63 hi	-0.567865	-0.806831	-0.0971287	DC IL1B+
CADM4	SMC DES+	-0.697227	-0.806945	0.0998617	DC IL1B+
TGFA	ArtEC ICAM2 hi	-0.699772	-0.810497	-0.122038	DC IL1B+
NMU	CapEC RGS5+EDNRB hi	-0.687144	-0.811389	-0.406283	DC IL1B+
FAM3B	Mast CD63 hi	-0.568804	-0.812931	0.00955591	DC IL1B+
COL3A1	LEC	-0.680706	-0.814082	-0.483735	DC IL1B+
TNFSF12	VenEC CCL14 hi	-0.814305	-0.814082	-0.136463	DC IL1B+
ITGAV	ArtEC ICAM2 hi	-0.65997	-0.814577	-0.195722	DC IL1B+
ESAM	FB CCL19+IL4I1+	-0.58899	-0.817799	-0.145853	DC IL1B+
EFNB1	SMC DES+	-0.694683	-0.818993	-0.25863	DC IL1B+
NAMPT	VenEC CCL14 hi	-0.897405	-0.81978	1.56603	DC IL1B+
COL7A1	γδ T	-0.571796	-0.822667	-0.317392	DC IL1B+
IL18	DC 2	-0.755074	-0.822883	-0.298836	DC IL1B+
EFNA1	KC cycling	-0.81828	-0.823787	-0.47099	DC IL1B+
CXCL3	VenEC CCL14 hi	-0.842634	-0.824176	2.09822	DC IL1B+
LAMC1	CapEC INSR hi	-0.707	-0.825101	-0.366523	DC IL1B+
COL6A1	SMC DES+	-0.763436	-0.826718	-0.575345	DC IL1B+
CLCF1	FB CCL19+IL4I1+	-0.53049	-0.829423	0.192311	DC IL1B+
FAM3C	γδ T	-0.68338	-0.831684	-0.243754	DC IL1B+
NMU	CapEC INSR hi	-0.669226	-0.832403	-0.406283	DC IL1B+
BMP6	CD8+ CTL	-0.641301	-0.839704	0.149138	DC IL1B+
ARF1	SMC DES+	-0.697402	-0.841758	-0.0254929	DC IL1B+
MICB	FB CCL19+IL4I1+	-0.74108	-0.846719	0.157378	DC IL1B+
IL22	ArtEC ICAM2 hi	-0.693491	-0.847813	-0.0850458	DC IL1B+
WNT11	DC 2	-0.444924	-0.847813	-0.0971287	DC IL1B+
IL22	PE RGS hi	-0.667407	-0.852935	-0.0850458	DC IL1B+
ITGAM	SMC RERGL+	-0.771586	-0.853686	1.19406	DC IL1B+
COL7A1	DC 2	-0.566172	-0.854308	-0.317392	DC IL1B+
EFNA3	KC cycling	-0.818922	-0.855542	-0.334955	DC IL1B+
CXCL8	γδ T	-0.874803	-0.859341	4.8227	DC IL1B+
PDGFA	Treg cycling	-0.486588	-0.859589	-0.168209	DC IL1B+
MICB	NK	-0.86205	-0.860053	0.157378	DC IL1B+
CXCL5	SMC DES+	-0.597259	-0.861339	0.470177	DC IL1B+
CXCL8	DC 2	-0.954784	-0.863736	4.8227	DC IL1B+
IL18	Mast CD63 hi	-0.745917	-0.866887	-0.298836	DC IL1B+
INHBA	SMC DES+	-0.623474	-0.872527	0.772522	DC IL1B+
TNFSF8	FB CCL19+IL4I1+	-0.72697	-0.873842	0.117589	DC IL1B+
CLCF1	CD8+ CTL	-0.627864	-0.874378	0.192311	DC IL1B+
ITGB5	KC cycling	-0.75648	-0.878417	-0.446128	DC IL1B+
IL18	DC MMP12+	-0.79698	-0.880089	-0.298836	DC IL1B+
IL11	KC cycling	-0.732593	-0.882271	-0.00176125	DC IL1B+
TNFSF8	CD8+ CTL	-0.819108	-0.882992	0.117589	DC IL1B+
EFNA1	CapEC INSR hi	-0.777851	-0.884808	-0.47099	DC IL1B+
CD24	FB reticular	-0.667369	-0.903297	-0.212598	DC IL1B+

### Sheet: FB CCL19IL4I1
ligand	receptor_celltype	pearsonr	spearmanrho	ligand_mean_expr	ligand_celltype
CXCL2	MΦ IL1B+	0.816924	0.875602	0.675967	FB CCL19+IL4I1+
CCL19	SMC DES+	0.741929	0.867647	2.15001	FB CCL19+IL4I1+
CXCL3	CapEC EDNRB hi	0.689815	0.855392	0.431553	FB CCL19+IL4I1+
THBS1	T FOS hi	0.667717	0.85049	0.274027	FB CCL19+IL4I1+
THBS1	Mast CD69 hi	0.708541	0.845588	0.274027	FB CCL19+IL4I1+
PLA2G2A	DC MMP12+	0.925877	0.838487	0.333154	FB CCL19+IL4I1+
EPB41L1	FB dermal papilla	0.701988	0.837254	-6.62975e-05	FB CCL19+IL4I1+
EFNB1	Mast cycling	0.829988	0.836806	-0.276612	FB CCL19+IL4I1+
THY1	T FOS hi cycling	0.648714	0.81327	1.91406	FB CCL19+IL4I1+
CXCL3	PE/SMC GEM hi	0.830995	0.810546	0.431553	FB CCL19+IL4I1+
CXCL1	MΦ IL1B+	0.813374	0.809211	1.00204	FB CCL19+IL4I1+
BMP4	T CREM lo FOS lo	0.729024	0.808824	0.214134	FB CCL19+IL4I1+
C3	PE TGFBI+	0.769629	0.808824	2.08811	FB CCL19+IL4I1+
THY1	NK	0.625615	0.803922	1.91406	FB CCL19+IL4I1+
EPB41L1	CapEC RGS5+FABP4+	0.525506	0.801495	-6.62975e-05	FB CCL19+IL4I1+
LAMA3	MΦ SPP1+	0.793156	0.798758	-0.214453	FB CCL19+IL4I1+
AREG	Plasma IgG	0.71594	0.797642	-0.311811	FB CCL19+IL4I1+
CD24	PE RGS hi	0.700339	0.796587	-0.241469	FB CCL19+IL4I1+
NRG2	MΦ EGR1+	0.840899	0.795285	0.311283	FB CCL19+IL4I1+
IL6	CapEC FABP4+	0.701703	0.794918	-0.0379477	FB CCL19+IL4I1+
SEMA3F	CapEC INSR hi	0.815978	0.794179	-0.231347	FB CCL19+IL4I1+
MIF	Treg	0.812435	0.794118	-0.033415	FB CCL19+IL4I1+
MIF	DC IL1B+	0.773034	0.793378	-0.033415	FB CCL19+IL4I1+
PLA2G2A	DC 2	0.890737	0.792863	0.333154	FB CCL19+IL4I1+
CXCL3	VenEC IL6+	0.848179	0.791667	0.431553	FB CCL19+IL4I1+
ITGA5	MΦ C1QA hi	0.784169	0.791667	0.348709	FB CCL19+IL4I1+
CCL17	DC 2 CD83+	0.61186	0.791663	-0.0729181	FB CCL19+IL4I1+
CD58	DC MMP12+	0.692795	0.784314	-0.0458965	FB CCL19+IL4I1+
COL6A2	FB CCL19+IL4I1+	0.659483	0.784314	1.92419	FB CCL19+IL4I1+
CXCL2	MΦ EGR1+	0.710451	0.784232	0.675967	FB CCL19+IL4I1+
COL4A3	NK	0.495292	0.784101	0.280471	FB CCL19+IL4I1+
IL6	FB dermal papilla	0.741319	0.78222	-0.0379477	FB CCL19+IL4I1+
VCAM1	PE RGS hi	0.559647	0.781863	2.64653	FB CCL19+IL4I1+
SELP	FB CPE+	0.451825	0.77968	0.164759	FB CCL19+IL4I1+
MIF	T CREM hi	0.751509	0.779412	-0.033415	FB CCL19+IL4I1+
DLL4	LDC	0.702003	0.779315	-0.0394549	FB CCL19+IL4I1+
PLA2G2A	DC 2 CD83+	0.777563	0.7793	0.333154	FB CCL19+IL4I1+
NRG2	MΦ IL1B+	0.872501	0.774513	0.311283	FB CCL19+IL4I1+
VEGFA	T CREM lo FOS lo	0.415314	0.77451	-0.174512	FB CCL19+IL4I1+
CCL17	DC MMP12+	0.50358	0.76971	-0.0729181	FB CCL19+IL4I1+
FGF7	CapEC FABP4+	0.745028	0.767157	0.104895	FB CCL19+IL4I1+
THBS1	CD8+ CTL IFNG hi	0.27189	0.767157	0.274027	FB CCL19+IL4I1+
ITGB2	B Naive/Mem	0.438442	0.766981	-0.270099	FB CCL19+IL4I1+
ICAM2	CapEC RGS5+EDNRB hi	0.807098	0.764972	0.139288	FB CCL19+IL4I1+
ITGB1	Mast CD69 hi	0.64133	0.764706	0.371749	FB CCL19+IL4I1+
GAS6	ArtEC SOS1 hi	0.751763	0.762255	-0.0719372	FB CCL19+IL4I1+
TTR	Schwann DCN+	0.718842	0.760601	0.115375	FB CCL19+IL4I1+
EFNB1	MΦ SPP1+	0.624303	0.758744	-0.276612	FB CCL19+IL4I1+
NRG2	Treg	0.61138	0.757104	0.311283	FB CCL19+IL4I1+
IL6	CapEC RGS5+FABP4+	0.646839	0.756823	-0.0379477	FB CCL19+IL4I1+
CTLA4	Plasmablast	0.974829	0.75566	-0.0865067	FB CCL19+IL4I1+
THBS1	T CREM lo FOS lo	0.196578	0.754902	0.274027	FB CCL19+IL4I1+
THY1	DC MMP12+	0.695836	0.754902	1.91406	FB CCL19+IL4I1+
TIMP1	DC MMP12+	0.770304	0.754902	1.10014	FB CCL19+IL4I1+
GDNF	ILC cycling	0.0353573	0.75451	-0.00759339	FB CCL19+IL4I1+
PLA2G2A	T FOS hi cycling	0.729645	0.754022	0.333154	FB CCL19+IL4I1+
DLL4	MΦ SPP1+	0.621137	0.753723	-0.0394549	FB CCL19+IL4I1+
CXCL10	CapEC INSR hi	0.817565	0.753047	0.186783	FB CCL19+IL4I1+
EFNA4	DC 2 cycling	0.564349	0.752677	-0.131916	FB CCL19+IL4I1+
VCAM1	CD8+ CTL	0.61743	0.752451	2.64653	FB CCL19+IL4I1+
PLA2G2A	mmDC	0.699857	0.752172	0.333154	FB CCL19+IL4I1+
CD34	FB reticular	0.589559	0.751589	-0.175055	FB CCL19+IL4I1+
IGF2	Plasmablast	0.7216	0.75073	-0.0433979	FB CCL19+IL4I1+
F10	Mast CDC42EP3 hi	0.662635	0.75	1.77661	FB CCL19+IL4I1+
ICAM2	FB GDF10+	0.83317	0.749706	0.139288	FB CCL19+IL4I1+
PLA2G2A	NK	0.816389	0.748473	0.333154	FB CCL19+IL4I1+
ICAM3	FB APOC1+	0.703974	0.748007	-0.057094	FB CCL19+IL4I1+
BMP4	CapEC EDNRB hi	0.746752	0.747549	0.214134	FB CCL19+IL4I1+
CCL19	CD8+ CTL	0.597564	0.747549	2.15001	FB CCL19+IL4I1+
ITGAV	T FOS hi	0.704182	0.747549	0.442745	FB CCL19+IL4I1+
MST1	Schwann MBP+	0.757139	0.747376	-0.00115006	FB CCL19+IL4I1+
TNFSF14	T FOS hi	0.729894	0.746956	0.0159685	FB CCL19+IL4I1+
BMP4	PE/SMC GEM hi	0.683568	0.746781	0.214134	FB CCL19+IL4I1+
NRG2	T CREM hi	0.682057	0.746007	0.311283	FB CCL19+IL4I1+
VCAM1	CapEC INSR hi	0.748418	0.745098	2.64653	FB CCL19+IL4I1+
CCL17	mmDC	0.654894	0.745014	-0.0729181	FB CCL19+IL4I1+
COL4A4	NK	0.603921	0.744774	0.633406	FB CCL19+IL4I1+
COL6A6	FB CCL19+IL4I1+	0.693287	0.744329	2.01982	FB CCL19+IL4I1+
CCL13	mmDC	0.668921	0.74227	-0.113423	FB CCL19+IL4I1+
CCL21	NK	0.852662	0.740966	-0.127896	FB CCL19+IL4I1+
COL6A2	KC cycling	0.620722	0.740196	1.92419	FB CCL19+IL4I1+
KITLG	Mast CDC42EP3 hi	0.63517	0.740196	0.191239	FB CCL19+IL4I1+
THY1	DC 2 CD83+	0.643977	0.740196	1.91406	FB CCL19+IL4I1+
COL4A4	FB CCL19+IL4I1+	0.864683	0.739841	0.633406	FB CCL19+IL4I1+
PDGFD	Cap EC RGS5+EDNRB hi MCAM hi	0.827926	0.73956	0.278309	FB CCL19+IL4I1+
EFNB1	T FOS hi	0.793401	0.739511	-0.276612	FB CCL19+IL4I1+
CALCA	T FOS hi	0.295986	0.737047	0.353733	FB CCL19+IL4I1+
COL4A4	CD8+ CTL	0.627438	0.736142	0.633406	FB CCL19+IL4I1+
GAS6	MΦ IL1B+	0.641219	0.735305	-0.0719372	FB CCL19+IL4I1+
KITLG	MΦ FNIP2 hi	0.525904	0.734646	0.191239	FB CCL19+IL4I1+
CXCL6	DC 2 CD83+	0.368288	0.734179	0.0803157	FB CCL19+IL4I1+
EPB41L1	CapEC FABP4+	0.574551	0.733676	-6.62975e-05	FB CCL19+IL4I1+
COL6A6	T FOS hi cycling	0.524722	0.732638	2.01982	FB CCL19+IL4I1+
ITGAV	MΦ SPP1+	0.600315	0.732189	0.442745	FB CCL19+IL4I1+
MST1	Schwann NRXN1 hi	0.478041	0.731311	-0.00115006	FB CCL19+IL4I1+
FN1	MΦ STAB1 hi	0.660775	0.730392	1.40799	FB CCL19+IL4I1+
ANGPT1	MΦ IL1B+	0.834872	0.728567	0.0360508	FB CCL19+IL4I1+
CCL19	NK	0.676954	0.727941	2.15001	FB CCL19+IL4I1+
VEGFA	Mast CD69 hi	0.814963	0.727941	-0.174512	FB CCL19+IL4I1+
CCL21	FB GDF10+	0.863268	0.727793	-0.127896	FB CCL19+IL4I1+
TG	CapEC INSR hi	0.715317	0.727793	-0.00426469	FB CCL19+IL4I1+
BMP7	SMC DES+	0.483484	0.725575	-0.241366	FB CCL19+IL4I1+
COL6A2	CapEC INSR hi	0.826861	0.72549	1.92419	FB CCL19+IL4I1+
VEGFC	FB dermal papilla	0.698036	0.72549	0.42182	FB CCL19+IL4I1+
VEGFC	CD8+ CTL IFNG hi	0.684672	0.72549	0.42182	FB CCL19+IL4I1+
EFNB1	CD8+ CTL	0.858099	0.724622	-0.276612	FB CCL19+IL4I1+
WNT3	Mast cycling	0.288741	0.72121	-0.182123	FB CCL19+IL4I1+
CCL19	γδ T	0.679268	0.720588	2.15001	FB CCL19+IL4I1+
NRG2	DC IL1B+	0.648544	0.720554	0.311283	FB CCL19+IL4I1+
BST2	MΦ IL1B+	0.685323	0.720273	0.599651	FB CCL19+IL4I1+
CSF1	T FOS hi	0.751116	0.718137	1.07445	FB CCL19+IL4I1+
HEBP1	CD8+ CTL IFNG hi	0.78991	0.718137	0.290262	FB CCL19+IL4I1+
THY1	FB CCL19+IL4I1+	0.592484	0.718137	1.91406	FB CCL19+IL4I1+
NAMPT	Schwann LAMP5+	0.725612	0.716188	0.397072	FB CCL19+IL4I1+
CCL21	Treg cycling	0.501368	0.715059	-0.127896	FB CCL19+IL4I1+
CCL21	DC 2	0.758034	0.71462	-0.127896	FB CCL19+IL4I1+
CD6	FB CCL19+IL4I1+	0.305012	0.71462	-0.130374	FB CCL19+IL4I1+
TG	CD8+ CTL	0.539916	0.71462	-0.00426469	FB CCL19+IL4I1+
COL15A1	MΦ C1QA hi	0.644011	0.713235	1.30254	FB CCL19+IL4I1+
CCL21	T FOS hi cycling	0.688576	0.713077	-0.127896	FB CCL19+IL4I1+
PSAP	MΦ IL1B+	0.549106	0.712757	0.764555	FB CCL19+IL4I1+
EREG	DC IL1B+	0.671037	0.711764	-0.0996853	FB CCL19+IL4I1+
COL16A1	Plasma IgA	0.499932	0.711238	0.660318	FB CCL19+IL4I1+
IL1RN	FB CCL19+IL4I1+	0.345765	0.711236	-0.348847	FB CCL19+IL4I1+
CXCL3	MΦ IL1B+	0.573422	0.710252	0.431553	FB CCL19+IL4I1+
CXCL3	MΦ FNIP2 hi	0.398916	0.710076	0.431553	FB CCL19+IL4I1+
SEMA3C	FB CCL19+IL4I1+	0.882586	0.708333	0.239996	FB CCL19+IL4I1+
ALCAM	T FOS hi cycling	0.399579	0.706503	-0.0965614	FB CCL19+IL4I1+
SLURP1	Sweat gland 2	0.45879	0.706494	-0.174791	FB CCL19+IL4I1+
RSPO1	CapEC EDNRB hi	0.66812	0.705882	0.851596	FB CCL19+IL4I1+
COL27A1	T FOS hi	0.702267	0.705089	0.407052	FB CCL19+IL4I1+
EFNB1	DC 2 CD83+	0.613263	0.704769	-0.276612	FB CCL19+IL4I1+
COL4A4	T FOS hi cycling	0.556016	0.704578	0.633406	FB CCL19+IL4I1+
DLL4	DC MMP12+	0.607885	0.703853	-0.0394549	FB CCL19+IL4I1+
C3	PE RGS hi	0.625573	0.703431	2.08811	FB CCL19+IL4I1+
ITGAV	Mast CD69 hi	0.660481	0.703431	0.442745	FB CCL19+IL4I1+
MIF	T CREM lo FOS lo	0.522195	0.703431	-0.033415	FB CCL19+IL4I1+
CD48	FB DPEP1+	0.740751	0.703277	-0.274509	FB CCL19+IL4I1+
CCL13	T FOS hi cycling	0.385892	0.702833	-0.113423	FB CCL19+IL4I1+
TNFSF10	MΦ IL1B+	0.628966	0.702736	0.130981	FB CCL19+IL4I1+
ANGPT1	MΦ EGR1+	0.767265	0.701303	0.0360508	FB CCL19+IL4I1+
BST2	T CREM hi	0.628232	0.70098	0.599651	FB CCL19+IL4I1+
COL5A3	MΦ STAB1 hi	0.69416	0.70098	0.642538	FB CCL19+IL4I1+
BST2	MΦ FNIP2 hi	0.620205	0.700248	0.599651	FB CCL19+IL4I1+
FBN1	Mast cycling	0.6371	0.698958	1.30141	FB CCL19+IL4I1+
CD99	mmDC	0.792583	0.698529	0.686037	FB CCL19+IL4I1+
ENHO	VenEC RGS5+ACKR1 hi	0.410017	0.698411	0.164423	FB CCL19+IL4I1+
ITGB2	DC 2 cycling	0.784461	0.698387	-0.270099	FB CCL19+IL4I1+
ITGB2	T FOS hi cycling	0.559941	0.698151	-0.270099	FB CCL19+IL4I1+
EFNA4	Neutrophil	0.449371	0.697629	-0.131916	FB CCL19+IL4I1+
MIF	FB APOC1+	0.566389	0.696078	-0.033415	FB CCL19+IL4I1+
VEGFC	CapEC FABP4+	0.63618	0.696078	0.42182	FB CCL19+IL4I1+
FGF2	Mast CD69 hi	0.646268	0.693627	0.512614	FB CCL19+IL4I1+
HEBP1	CapEC FABP4+	0.60894	0.693627	0.290262	FB CCL19+IL4I1+
TSLP	PE TGFBI+	0.500327	0.693331	0.0290486	FB CCL19+IL4I1+
CXCL2	MΦ FNIP2 hi	0.55237	0.692877	0.675967	FB CCL19+IL4I1+
COL5A2	Mast cycling	0.673633	0.692827	1.2733	FB CCL19+IL4I1+
CLCF1	DC MMP12+	0.700819	0.692234	0.0812291	FB CCL19+IL4I1+
COL6A6	Treg cycling	0.476395	0.692025	2.01982	FB CCL19+IL4I1+
ICAM2	γδ T	0.812136	0.691752	0.139288	FB CCL19+IL4I1+
CXCL10	Treg cycling	0.344114	0.691364	0.186783	FB CCL19+IL4I1+
ITGB1	Treg	0.645224	0.691176	0.371749	FB CCL19+IL4I1+
ITGB1	T CREM hi	0.520549	0.691176	0.371749	FB CCL19+IL4I1+
ITGB2	Treg cycling	0.377962	0.690779	-0.270099	FB CCL19+IL4I1+
SEMA3F	KC 5	0.542999	0.69021	-0.231347	FB CCL19+IL4I1+
CD48	CD8+ CTL IFNG hi	0.759108	0.690007	-0.274509	FB CCL19+IL4I1+
LTA	Plasmablast	0.96236	0.689566	-0.0619651	FB CCL19+IL4I1+
INHBA	Mast CD69 hi	0.790934	0.689286	0.263956	FB CCL19+IL4I1+
TTR	Sweat gland 2	0.369174	0.68876	0.115375	FB CCL19+IL4I1+
BMP4	CapEC FABP4+	0.609976	0.688725	0.214134	FB CCL19+IL4I1+
BMP4	Cap EC RGS5+EDNRB hi MCAM hi	0.538966	0.688725	0.214134	FB CCL19+IL4I1+
CXCL3	Mast CDC42EP3 hi	0.458948	0.688725	0.431553	FB CCL19+IL4I1+
CCL22	FB GDF10+	0.459349	0.688292	-0.0659493	FB CCL19+IL4I1+
CD99	T FOS hi cycling	0.514869	0.687963	0.686037	FB CCL19+IL4I1+
CD52	LEC	0.653267	0.687704	-0.348076	FB CCL19+IL4I1+
TNFSF14	FB dermal papilla	0.427977	0.687398	0.0159685	FB CCL19+IL4I1+
CD48	Plasmablast	0.508281	0.686584	-0.274509	FB CCL19+IL4I1+
RSPO1	CapEC RGS5+FABP4+	0.490703	0.686275	0.851596	FB CCL19+IL4I1+
TGFB3	T FOS hi	0.561793	0.686275	0.657348	FB CCL19+IL4I1+
JAG1	Mast cycling	0.48881	0.685926	-0.307602	FB CCL19+IL4I1+
FGF2	DC IL1B+	0.718365	0.685469	0.512614	FB CCL19+IL4I1+
LGALS9	PE TGFBI+	0.539434	0.685469	0.109567	FB CCL19+IL4I1+
THBS1	DC IL1B+	0.297718	0.685469	0.274027	FB CCL19+IL4I1+
EREG	Treg	0.642051	0.684982	-0.0996853	FB CCL19+IL4I1+
CD48	CapEC FABP4+	0.773356	0.684699	-0.274509	FB CCL19+IL4I1+
SAA1	DC 2	0.434435	0.684644	0.0569277	FB CCL19+IL4I1+
PLA2G2A	FB CCL19+IL4I1+	0.495295	0.684353	0.333154	FB CCL19+IL4I1+
PTN	MΦ EGR1+	0.700528	0.684353	0.579372	FB CCL19+IL4I1+
BMP4	VenEC IL6+	0.719762	0.683824	0.214134	FB CCL19+IL4I1+
FGF2	T CREM lo FOS lo	0.368228	0.683824	0.512614	FB CCL19+IL4I1+
EPB41L1	FB DPEP1+	0.463626	0.68312	-6.62975e-05	FB CCL19+IL4I1+
VEGFB	MΦ FNIP2 hi	0.753133	0.683049	0.532472	FB CCL19+IL4I1+
PTN	MΦ IL1B+	0.782925	0.682694	0.579372	FB CCL19+IL4I1+
CCL21	γδ T	0.820088	0.681689	-0.127896	FB CCL19+IL4I1+
CCL19	LEC	0.634096	0.681373	2.15001	FB CCL19+IL4I1+
TGFB1	Treg	0.734286	0.681373	0.0473507	FB CCL19+IL4I1+
CCL17	MΦ SPP1+	0.50356	0.680827	-0.0729181	FB CCL19+IL4I1+
FN1	Mast cycling	0.552532	0.680564	1.40799	FB CCL19+IL4I1+
TNFSF14	CD8+ CTL IFNG hi	0.343037	0.679953	0.0159685	FB CCL19+IL4I1+
ITGA1	Plasmablast	0.367951	0.679711	0.626196	FB CCL19+IL4I1+
PSAP	FB CCL19+APOE+	0.643328	0.678922	0.764555	FB CCL19+IL4I1+
EREG	Mast CD69 hi	0.424214	0.678395	-0.0996853	FB CCL19+IL4I1+
COL15A1	Mast cycling	0.580582	0.678112	1.30254	FB CCL19+IL4I1+
ENHO	VenEC CCL15 hi	0.324957	0.678093	0.164423	FB CCL19+IL4I1+
COL15A1	MΦ SPP1+	0.757767	0.675678	1.30254	FB CCL19+IL4I1+
EFNA4	Sweat gland 3	0.575024	0.675583	-0.131916	FB CCL19+IL4I1+
PSAP	CD8+ CTL IFNG hi	0.576168	0.67402	0.764555	FB CCL19+IL4I1+
THBS1	Treg	0.130578	0.67402	0.274027	FB CCL19+IL4I1+
CD48	Plasma IgG	0.631438	0.673848	-0.274509	FB CCL19+IL4I1+
COL6A2	Treg cycling	0.381373	0.673207	1.92419	FB CCL19+IL4I1+
ITGB1	Mast cycling	0.401416	0.673207	0.371749	FB CCL19+IL4I1+
PLA2G2A	Treg cycling	0.600378	0.672435	0.333154	FB CCL19+IL4I1+
F10	VenEC IL6+	0.78548	0.671569	1.77661	FB CCL19+IL4I1+
SAA1	FB CCL19+IL4I1+	0.397032	0.670924	0.0569277	FB CCL19+IL4I1+
ITGB1	DC IL1B+	0.567158	0.670754	0.371749	FB CCL19+IL4I1+
SAA1	DC MMP12+	0.636321	0.669552	0.0569277	FB CCL19+IL4I1+
CD58	mmDC	0.717497	0.669118	-0.0458965	FB CCL19+IL4I1+
FGF2	Treg	0.581663	0.669118	0.512614	FB CCL19+IL4I1+
WNT2B	Sweat gland 1	0.665745	0.668776	-0.073762	FB CCL19+IL4I1+
CCL21	FB CCL19+IL4I1+	0.518966	0.668516	-0.127896	FB CCL19+IL4I1+
COL8A1	FB CCL19+IL4I1+	0.883438	0.668217	0.0144138	FB CCL19+IL4I1+
ITGB2	DC 2 CD83+	0.543895	0.667546	-0.270099	FB CCL19+IL4I1+
CCL13	Treg cycling	0.323566	0.667217	-0.113423	FB CCL19+IL4I1+
F10	CapEC EDNRB hi	0.826087	0.666667	1.77661	FB CCL19+IL4I1+
MMP2	Melano IFI27 hi	0.544693	0.666667	1.52472	FB CCL19+IL4I1+
VEGFA	VenEC IL6+	0.361658	0.666667	-0.174512	FB CCL19+IL4I1+
MDK	SMC DES+	0.724646	0.665849	0.436469	FB CCL19+IL4I1+
EREG	DC 1	0.691143	0.665223	-0.0996853	FB CCL19+IL4I1+
ITGA10	DC MMP12+	0.703358	0.665133	-0.100166	FB CCL19+IL4I1+
CCL13	B Naive/Mem	0.14852	0.663951	-0.113423	FB CCL19+IL4I1+
CD48	CapEC RGS5+FABP4+	0.755297	0.663468	-0.274509	FB CCL19+IL4I1+
MIF	Neutrophil	0.741241	0.663391	-0.033415	FB CCL19+IL4I1+
OGN	T FOS hi	0.476714	0.662482	-0.171046	FB CCL19+IL4I1+
CXCL3	Cap EC RGS5+EDNRB hi MCAM hi	0.572871	0.661765	0.431553	FB CCL19+IL4I1+
MIF	CD8+ CTL IFNG hi	0.606082	0.661765	-0.033415	FB CCL19+IL4I1+
BTC	T FOS hi	0.530265	0.661448	-0.0340132	FB CCL19+IL4I1+
TNFSF18	FB CCL19+IL4I1+	0.729156	0.661448	0.0345445	FB CCL19+IL4I1+
PLA2G2A	CD8+ CTL	0.430147	0.660925	0.333154	FB CCL19+IL4I1+
EFNB1	mmDC	0.629303	0.6601	-0.276612	FB CCL19+IL4I1+
TNFSF9	MΦ SPP1+	0.382005	0.660043	-0.0831842	FB CCL19+IL4I1+
IL1RN	CapEC INSR hi	0.600638	0.659614	-0.348847	FB CCL19+IL4I1+
CXCL2	T CREM hi	0.5764	0.659314	0.675967	FB CCL19+IL4I1+
COL5A3	Mast cycling	0.61007	0.658492	0.642538	FB CCL19+IL4I1+
VEGFA	DC IL1B+	0.529087	0.658492	-0.174512	FB CCL19+IL4I1+
COL6A2	T FOS hi cycling	0.47036	0.658479	1.92419	FB CCL19+IL4I1+
CD48	T CREM lo FOS lo	0.718209	0.658161	-0.274509	FB CCL19+IL4I1+
COL6A1	CapEC INSR hi	0.777686	0.656863	1.98673	FB CCL19+IL4I1+
RARRES2	SMC DES+	0.733309	0.656863	1.15529	FB CCL19+IL4I1+
THY1	γδ T	0.562473	0.656863	1.91406	FB CCL19+IL4I1+
TG	Mast cycling	0.715134	0.655745	-0.00426469	FB CCL19+IL4I1+
GAL	MΦ SPP1+	0.581402	0.655687	-0.0559177	FB CCL19+IL4I1+
CD6	CD8+ CTL	0.445646	0.655343	-0.130374	FB CCL19+IL4I1+
CCL5	LEC	0.539583	0.654412	0.639131	FB CCL19+IL4I1+
APLN	T FOS hi	0.607562	0.654078	-0.036291	FB CCL19+IL4I1+
ITGA10	DC 2 CD83+	0.501605	0.654078	-0.100166	FB CCL19+IL4I1+
ITGAX	CD8+ CTL	0.615162	0.654078	-0.1203	FB CCL19+IL4I1+
WNT2	T FOS hi	0.278795	0.654078	0.040856	FB CCL19+IL4I1+
IL6	Plasma IgG	0.639193	0.653767	-0.0379477	FB CCL19+IL4I1+
PTN	MΦ FNIP2 hi	0.746622	0.653565	0.579372	FB CCL19+IL4I1+
CCL8	Mast cycling	0.358566	0.652761	0.418937	FB CCL19+IL4I1+
COL5A3	MΦ C1QA hi	0.64232	0.651961	0.642538	FB CCL19+IL4I1+
EFNA5	mmDC	0.535704	0.65106	0.130195	FB CCL19+IL4I1+
CD200	FB CCL19+IL4I1+	0.361178	0.650393	-0.0963171	FB CCL19+IL4I1+
CD40LG	FB CCL19+IL4I1+	0.586445	0.650393	-0.141484	FB CCL19+IL4I1+
IL6	FB DPEP1+	0.638186	0.650157	-0.0379477	FB CCL19+IL4I1+
COL7A1	CapEC INSR hi	0.846437	0.64951	-0.00164756	FB CCL19+IL4I1+
ITGA1	CD8+ CTL IFNG hi	0.555512	0.64951	0.626196	FB CCL19+IL4I1+
CCL21	DC 2 CD83+	0.491727	0.648757	-0.127896	FB CCL19+IL4I1+
TG	FB CCL19+IL4I1+	0.277817	0.648757	-0.00426469	FB CCL19+IL4I1+
PGF	T FOS hi	0.399875	0.648682	0.00440309	FB CCL19+IL4I1+
COL4A4	T FOS hi	0.415215	0.648594	0.633406	FB CCL19+IL4I1+
COL5A2	MΦ EGR1+	0.562024	0.648594	1.2733	FB CCL19+IL4I1+
WNT4	CapEC FABP4+	0.136739	0.647693	-0.242724	FB CCL19+IL4I1+
ANXA1	Cap EC RGS5+EDNRB hi MCAM hi	0.306367	0.647059	0.245389	FB CCL19+IL4I1+
FAM3C	DC MMP12+	0.591503	0.647059	0.773508	FB CCL19+IL4I1+
VEGFC	FB DPEP1+	0.655079	0.647059	0.42182	FB CCL19+IL4I1+
THBS1	MΦ SPP1+	0.831768	0.646194	0.274027	FB CCL19+IL4I1+
TNFSF14	CapEC FABP4+	0.31067	0.645211	0.0159685	FB CCL19+IL4I1+
BAG6	Plasma IgA	0.453197	0.644891	0.0333923	FB CCL19+IL4I1+
CD48	LEC	0.322667	0.644891	-0.274509	FB CCL19+IL4I1+
ITGB2	DC MMP12+	0.580937	0.644737	-0.270099	FB CCL19+IL4I1+
C3	CapEC FABP4+	0.399061	0.644608	2.08811	FB CCL19+IL4I1+
VEGFA	T FOS hi	0.468085	0.644608	-0.174512	FB CCL19+IL4I1+
RSPO3	CapEC RGS5+FABP4+	0.371472	0.643662	0.65731	FB CCL19+IL4I1+
CCL17	DC 2 cycling	0.271052	0.642505	-0.0729181	FB CCL19+IL4I1+
BMP4	CapEC RGS5+FABP4+	0.553112	0.642157	0.214134	FB CCL19+IL4I1+
TGFB1	T CREM hi	0.605965	0.642157	0.0473507	FB CCL19+IL4I1+
PLA2G2A	DC 2 cycling	0.541849	0.641589	0.333154	FB CCL19+IL4I1+
CD58	T FOS hi cycling	0.492218	0.64128	-0.0458965	FB CCL19+IL4I1+
COL5A1	MΦ EGR1+	0.600737	0.641196	1.0446	FB CCL19+IL4I1+
COL4A3	T FOS hi	0.372815	0.640479	0.280471	FB CCL19+IL4I1+
MICB	LDC	0.355976	0.640479	0.011402	FB CCL19+IL4I1+
VCAM1	CapEC RGS5+EDNRB hi	0.395539	0.640098	2.64653	FB CCL19+IL4I1+
BMP2	Mast CD69 hi	0.426684	0.639963	-0.171478	FB CCL19+IL4I1+
FLT3LG	FB CCL19+APOE+	0.461451	0.639706	0.737424	FB CCL19+IL4I1+
TNFSF10	CD8+ CTL IFNG hi	0.548338	0.639706	0.130981	FB CCL19+IL4I1+
CCL21	DC 1 cycling	0.586302	0.639269	-0.127896	FB CCL19+IL4I1+
COL27A1	Mast cycling	0.648612	0.639264	0.407052	FB CCL19+IL4I1+
MICB	DC 2	0.149406	0.639185	0.011402	FB CCL19+IL4I1+
CD6	NK	0.468586	0.638877	-0.130374	FB CCL19+IL4I1+
ITGB1	MΦ EGR1+	0.569644	0.637497	0.371749	FB CCL19+IL4I1+
CD200	CapEC INSR hi	0.633479	0.637496	-0.0963171	FB CCL19+IL4I1+
CD40LG	CapEC INSR hi	0.743259	0.637496	-0.141484	FB CCL19+IL4I1+
TNFSF18	CD8+ CTL	0.820734	0.637496	0.0345445	FB CCL19+IL4I1+
CXCL2	VenEC IL6+	0.681153	0.637255	0.675967	FB CCL19+IL4I1+
THY1	FB GDF10+	0.458573	0.637255	1.91406	FB CCL19+IL4I1+
VEGFA	CD8+ CTL IFNG hi	0.424368	0.637255	-0.174512	FB CCL19+IL4I1+
TNFSF4	CD8+ CTL	0.553	0.63693	0.0756465	FB CCL19+IL4I1+
OGN	Mast CD69 hi	0.663466	0.636671	-0.171046	FB CCL19+IL4I1+
THBS1	Plasma IgG	-0.00262035	0.636671	0.274027	FB CCL19+IL4I1+
VEGFA	Plasma IgG	0.180405	0.636671	-0.174512	FB CCL19+IL4I1+
ITGA5	MΦ SPP1+	0.578816	0.636366	0.348709	FB CCL19+IL4I1+
CD6	Treg cycling	0.306467	0.635974	-0.130374	FB CCL19+IL4I1+
CD99	B Naive/Mem	0.434435	0.635614	0.686037	FB CCL19+IL4I1+
THY1	B Naive/Mem	0.378	0.635614	1.91406	FB CCL19+IL4I1+
EREG	Pathological T cells	0.707973	0.635584	-0.0996853	FB CCL19+IL4I1+
BTC	MΦ SPP1+	0.786681	0.63537	-0.0340132	FB CCL19+IL4I1+
PLA2G2A	Mast CD63 hi	0.597167	0.635031	0.333154	FB CCL19+IL4I1+
PDGFC	Mast CDC42EP3 hi	0.523517	0.634804	0.200863	FB CCL19+IL4I1+
ITGA4	PE TGFBI+	0.560464	0.634276	-0.0132092	FB CCL19+IL4I1+
APP	Mast cycling	0.621529	0.633967	0.327285	FB CCL19+IL4I1+
ALCAM	FB CCL19+IL4I1+	0.431394	0.632803	-0.0965614	FB CCL19+IL4I1+
TNFSF12	MΦ IL1B+	0.664943	0.632588	0.359762	FB CCL19+IL4I1+
IL6	Schwann MBP+	0.667803	0.632457	-0.0379477	FB CCL19+IL4I1+
MIF	Pathological T cells	0.743282	0.632353	-0.033415	FB CCL19+IL4I1+
CCL21	DC MMP12+	0.583335	0.632291	-0.127896	FB CCL19+IL4I1+
IGFL2	MΦ C1QA hi	0.480856	0.632291	-0.0789764	FB CCL19+IL4I1+
MDK	PE RGS hi	0.44427	0.631515	0.436469	FB CCL19+IL4I1+
TGFB3	Mast cycling	0.47172	0.631515	0.657348	FB CCL19+IL4I1+
CCL21	B Naive/Mem	0.892083	0.631323	-0.127896	FB CCL19+IL4I1+
ITGA5	Mast cycling	0.420829	0.630288	0.348709	FB CCL19+IL4I1+
FAM3B	FB CCL19+IL4I1+	0.832142	0.630126	-0.0254679	FB CCL19+IL4I1+
RSPO3	Cap EC RGS5+EDNRB hi MCAM hi	0.552072	0.630098	0.65731	FB CCL19+IL4I1+
CCL5	SMC DES+	0.535461	0.629902	0.639131	FB CCL19+IL4I1+
HLA-F	CD8+ CTL IFNG hi	0.642769	0.629902	0.545415	FB CCL19+IL4I1+
IL34	CapEC EDNRB hi	0.492808	0.629902	1.53927	FB CCL19+IL4I1+
KITLG	VenEC IL6+	0.63972	0.629902	0.191239	FB CCL19+IL4I1+
ICAM2	Treg cycling	0.63241	0.629251	0.139288	FB CCL19+IL4I1+
CCL21	VenEC CCL14 hi	0.705867	0.628998	-0.127896	FB CCL19+IL4I1+
FAM3C	T FOS hi cycling	0.460847	0.628995	0.773508	FB CCL19+IL4I1+
CD48	FB dermal papilla	0.706736	0.628968	-0.274509	FB CCL19+IL4I1+
MMP2	Plasma IgA	0.563664	0.628968	1.52472	FB CCL19+IL4I1+
TNFSF4	CD8+ CTL IFNG hi	0.570398	0.628968	0.0756465	FB CCL19+IL4I1+
HEBP1	Plasma IgG	0.498566	0.628067	0.290262	FB CCL19+IL4I1+
COL4A4	MΦ SPP1+	0.305472	0.62794	0.633406	FB CCL19+IL4I1+
MIF	Mast CDC42EP3 hi	0.788316	0.627451	-0.033415	FB CCL19+IL4I1+
TIMP1	DC 2 CD83+	0.637714	0.627451	1.10014	FB CCL19+IL4I1+
TTR	KC 2	0.443254	0.627019	0.115375	FB CCL19+IL4I1+
NRG2	MΦ FNIP2 hi	0.776563	0.626704	0.311283	FB CCL19+IL4I1+
ADM	Cap EC RGS5+EDNRB hi MCAM hi	0.451723	0.62661	-0.081613	FB CCL19+IL4I1+
CCL21	ArtEC ICAM2 hi	0.443537	0.625705	-0.127896	FB CCL19+IL4I1+
L1CAM	Mast cycling	0.364898	0.625582	-0.046738	FB CCL19+IL4I1+
CXCL10	T FOS hi cycling	0.330973	0.625192	0.186783	FB CCL19+IL4I1+
CXCL9	PE RGS hi	0.346446	0.625072	0.390519	FB CCL19+IL4I1+
BST2	Mast CDC42EP3 hi	0.451342	0.625	0.599651	FB CCL19+IL4I1+
CXCL3	T CREM hi	0.583144	0.625	0.431553	FB CCL19+IL4I1+
HEBP1	T CREM lo FOS lo	0.655896	0.625	0.290262	FB CCL19+IL4I1+
ITGB2	FB CPE+	0.405986	0.624969	-0.270099	FB CCL19+IL4I1+
EFNB1	T FOS hi cycling	0.649712	0.624409	-0.276612	FB CCL19+IL4I1+
APLN	MΦ SPP1+	0.789161	0.624288	-0.036291	FB CCL19+IL4I1+
WNT2	MΦ SPP1+	0.542537	0.624288	0.040856	FB CCL19+IL4I1+
PGF	MΦ EGR1+	0.697081	0.623082	0.00440309	FB CCL19+IL4I1+
WNT11	Mast CD69 hi	0.463464	0.622877	0.0710436	FB CCL19+IL4I1+
TNFSF18	CapEC INSR hi	0.665296	0.622756	0.0345445	FB CCL19+IL4I1+
CXCL6	DC 1 cycling	0.384723	0.622713	0.0803157	FB CCL19+IL4I1+
IGF2	CapEC FABP4+	0.213079	0.622567	-0.0433979	FB CCL19+IL4I1+
SLURP1	KC 5	0.468252	0.622567	-0.174791	FB CCL19+IL4I1+
TNFSF10	T CREM hi	0.479123	0.622549	0.130981	FB CCL19+IL4I1+
VEGFB	T CREM hi	0.722869	0.622549	0.532472	FB CCL19+IL4I1+
AREG	VenEC RGS5+ACKR1 hi	0.575942	0.622411	-0.311811	FB CCL19+IL4I1+
CALCA	CD8+ CTL IFNG hi	0.701013	0.622331	0.353733	FB CCL19+IL4I1+
EPB41L1	Schwann MBP+	0.476688	0.621588	-6.62975e-05	FB CCL19+IL4I1+
ICAM2	FB CCL19+APOE+	0.548856	0.621467	0.139288	FB CCL19+IL4I1+
RSPO3	CapEC EDNRB hi	0.637983	0.621467	0.65731	FB CCL19+IL4I1+
SLURP1	Plasma IgA	0.573076	0.621206	-0.174791	FB CCL19+IL4I1+
IL6	Schwann DCN+	0.60905	0.621205	-0.0379477	FB CCL19+IL4I1+
COL8A1	Plasma IgA	0.660099	0.621058	0.0144138	FB CCL19+IL4I1+
CXCL1	MΦ EGR1+	0.645171	0.620234	1.00204	FB CCL19+IL4I1+
CXCL2	T CREM lo FOS lo	0.581905	0.620098	0.675967	FB CCL19+IL4I1+
IL16	Sweat gland 1	0.463042	0.620098	0.22794	FB CCL19+IL4I1+
MIF	LEC	0.237561	0.620098	-0.033415	FB CCL19+IL4I1+
VEGFB	Mast CDC42EP3 hi	0.471061	0.620098	0.532472	FB CCL19+IL4I1+
EFNA4	Pathological T cells	0.602979	0.620061	-0.131916	FB CCL19+IL4I1+
TTR	Schwann MBP+	0.698451	0.619852	0.115375	FB CCL19+IL4I1+
DSC2	DC MMP12+	0.667354	0.619463	-0.421142	FB CCL19+IL4I1+
EDA	CapEC INSR hi	0.311808	0.619463	0.00128185	FB CCL19+IL4I1+
CXCL1	MΦ FNIP2 hi	0.534798	0.619166	1.00204	FB CCL19+IL4I1+
CD200	CD8+ CTL	0.457866	0.619071	-0.0963171	FB CCL19+IL4I1+
CD40LG	CD8+ CTL	0.68187	0.619071	-0.141484	FB CCL19+IL4I1+
CTLA4	MΦ SPP1+	0.132868	0.618885	-0.0865067	FB CCL19+IL4I1+
COL27A1	FB CCL19+IL4I1+	0.553504	0.618026	0.407052	FB CCL19+IL4I1+
ALCAM	DC MMP12+	0.450797	0.617914	-0.0965614	FB CCL19+IL4I1+
CD24	VenEC CCL14 hi	0.391704	0.617914	-0.241469	FB CCL19+IL4I1+
FGF2	FB reticular	0.721217	0.617647	0.512614	FB CCL19+IL4I1+
VEGFA	Treg	0.394715	0.617647	-0.174512	FB CCL19+IL4I1+
EFNA5	Treg cycling	0.507328	0.61753	0.130195	FB CCL19+IL4I1+
DLL4	DC 2 CD83+	0.509324	0.617415	-0.0394549	FB CCL19+IL4I1+
CCL28	Plasmablast	0.22323	0.617403	-0.0870094	FB CCL19+IL4I1+
CXCL10	KC cycling	0.568819	0.617188	0.186783	FB CCL19+IL4I1+
MICB	γδ T	0.200481	0.617188	0.011402	FB CCL19+IL4I1+
CD58	Treg cycling	0.459775	0.6168	-0.0458965	FB CCL19+IL4I1+
MDK	FB CCL19+APOE+	0.593313	0.6168	0.436469	FB CCL19+IL4I1+
GAS6	MΦ FNIP2 hi	0.331459	0.616709	-0.0719372	FB CCL19+IL4I1+
SEMA3C	T FOS hi cycling	0.596253	0.616709	0.239996	FB CCL19+IL4I1+
CCL21	CapEC RGS5+EDNRB hi	0.743254	0.616203	-0.127896	FB CCL19+IL4I1+
CCL17	Neutrophil	0.793594	0.615711	-0.0729181	FB CCL19+IL4I1+
CKLF	DC 2 cycling	0.502583	0.615573	-0.0549961	FB CCL19+IL4I1+
PLA2G2A	γδ T	0.790868	0.615301	0.333154	FB CCL19+IL4I1+
CD99	FB CCL19+IL4I1+	0.423978	0.615196	0.686037	FB CCL19+IL4I1+
CD99	DC MMP12+	0.482085	0.615196	0.686037	FB CCL19+IL4I1+
CXCL3	T CREM lo FOS lo	0.738171	0.615196	0.431553	FB CCL19+IL4I1+
F10	CapEC FABP4+	0.748593	0.615196	1.77661	FB CCL19+IL4I1+
ITGA1	FB DPEP1+	0.312364	0.615196	0.626196	FB CCL19+IL4I1+
COL27A1	MΦ SPP1+	0.833582	0.614629	0.407052	FB CCL19+IL4I1+
CXCL10	CD8+ CTL	0.607658	0.614601	0.186783	FB CCL19+IL4I1+
CXCL2	DC IL1B+	0.484937	0.614347	0.675967	FB CCL19+IL4I1+
TNFSF9	Mast CD69 hi	0.701972	0.614325	-0.0831842	FB CCL19+IL4I1+
CDH1	FB DPEP1+	0.264389	0.614068	-0.40683	FB CCL19+IL4I1+
EFNA4	DC 1	0.609439	0.613798	-0.131916	FB CCL19+IL4I1+
EFNA4	DC 2 CD83+	0.419269	0.613798	-0.131916	FB CCL19+IL4I1+
NGF	MΦ SPP1+	0.168257	0.613432	0.30812	FB CCL19+IL4I1+
CCL13	DC MMP12+	0.457882	0.613299	-0.113423	FB CCL19+IL4I1+
CD99	Treg cycling	0.366857	0.613121	0.686037	FB CCL19+IL4I1+
EFNB1	FB CCL19+IL4I1+	0.591126	0.61295	-0.276612	FB CCL19+IL4I1+
EFNB1	DC 2	0.483206	0.61295	-0.276612	FB CCL19+IL4I1+
TIGIT	Plasmablast	0.907269	0.612935	-0.130874	FB CCL19+IL4I1+
ICAM2	NK	0.802932	0.612835	0.139288	FB CCL19+IL4I1+
ITGB2	FB GDF10+	0.433521	0.612805	-0.270099	FB CCL19+IL4I1+
ITGB2	mmDC	0.530119	0.612805	-0.270099	FB CCL19+IL4I1+
ITGB3	MΦ SPP1+	0.682183	0.612788	0.0698939	FB CCL19+IL4I1+
BST2	CapEC EDNRB hi	0.49752	0.612745	0.599651	FB CCL19+IL4I1+
COL3A1	CapEC INSR hi	0.673991	0.612745	1.75677	FB CCL19+IL4I1+
ITGB1	T FOS hi	0.559688	0.612745	0.371749	FB CCL19+IL4I1+
MIF	Mast CD69 hi	0.609857	0.612745	-0.033415	FB CCL19+IL4I1+
RSPO1	FB DPEP1+	0.480877	0.612745	0.851596	FB CCL19+IL4I1+
YARS	MΦ C1QA hi	0.649529	0.612745	-0.0566677	FB CCL19+IL4I1+
CCL22	T FOS hi cycling	0.571615	0.612362	-0.0659493	FB CCL19+IL4I1+
CCL17	DC 1 cycling	0.500537	0.612302	-0.0729181	FB CCL19+IL4I1+
PLA2G2A	B Naive/Mem	0.702479	0.612004	0.333154	FB CCL19+IL4I1+
TTR	CapEC FABP4+	0.660435	0.611927	0.115375	FB CCL19+IL4I1+
THY1	Treg cycling	0.521237	0.611895	1.91406	FB CCL19+IL4I1+
CXCL9	CapEC INSR hi	0.652622	0.611293	0.390519	FB CCL19+IL4I1+
OGN	Mast cycling	0.523993	0.611234	-0.171046	FB CCL19+IL4I1+
PODXL	FB DPEP1+	0.521103	0.61086	-0.113094	FB CCL19+IL4I1+
MICB	CD8+ CTL	0.191347	0.610719	0.011402	FB CCL19+IL4I1+
CCL17	T FOS hi cycling	0.339159	0.610681	-0.0729181	FB CCL19+IL4I1+
COL4A4	DC 2	0.383152	0.610369	0.633406	FB CCL19+IL4I1+
COL12A1	KC 4	0.424535	0.610294	0.597594	FB CCL19+IL4I1+
COL12A1	KC 5	0.534497	0.610294	0.597594	FB CCL19+IL4I1+
NAMPT	Melano S100A4-	0.653687	0.610294	0.397072	FB CCL19+IL4I1+
NOV	Sweat gland 1	0.27556	0.610294	0.082935	FB CCL19+IL4I1+
THY1	mmDC	0.619034	0.610294	1.91406	FB CCL19+IL4I1+
DLL4	Mast cycling	0.645926	0.609556	-0.0394549	FB CCL19+IL4I1+
TIMP1	T FOS hi cycling	0.498711	0.609338	1.10014	FB CCL19+IL4I1+
PLA2G2A	DC 1 cycling	0.637779	0.608276	0.333154	FB CCL19+IL4I1+
COL27A1	CD8+ CTL	0.566415	0.608216	0.407052	FB CCL19+IL4I1+
EFNB1	NK	0.467354	0.607987	-0.276612	FB CCL19+IL4I1+
F10	T CREM lo FOS lo	0.76419	0.607843	1.77661	FB CCL19+IL4I1+
FGF7	PE TGFBI+	0.508595	0.607843	0.104895	FB CCL19+IL4I1+
ITGAV	MΦ C1QA hi	0.573434	0.607843	0.442745	FB CCL19+IL4I1+
SEMA3C	DC MMP12+	0.534399	0.607843	0.239996	FB CCL19+IL4I1+
THY1	CD8+ CTL	0.527348	0.607843	1.91406	FB CCL19+IL4I1+
SAA1	γδ T	0.390286	0.60781	0.0569277	FB CCL19+IL4I1+
COL6A5	Treg cycling	0.482307	0.60699	2.38287	FB CCL19+IL4I1+
CCL13	DC 2 cycling	0.544402	0.60681	-0.113423	FB CCL19+IL4I1+
COL4A4	SMC DES+	0.28365	0.60667	0.633406	FB CCL19+IL4I1+
NRG2	Pathological T cells	0.680996	0.60667	0.311283	FB CCL19+IL4I1+
XCL2	Plasma IgA	0.894967	0.606478	-0.0939204	FB CCL19+IL4I1+
COL1A2	Mast cycling	0.668772	0.605763	1.6098	FB CCL19+IL4I1+
FGF2	DC 1	0.681753	0.605392	0.512614	FB CCL19+IL4I1+
PSAP	T CREM lo FOS lo	0.455902	0.605392	0.764555	FB CCL19+IL4I1+
DSC1	PE TGFBI+	0.640211	0.605066	-0.355376	FB CCL19+IL4I1+
ITGA2	Schwann LAMP5+	0.563019	0.604664	-0.18023	FB CCL19+IL4I1+
CALCA	Plasma IgG	0.647374	0.604027	0.353733	FB CCL19+IL4I1+
CXCL8	Sweat gland 3	0.0999029	0.604006	-0.115723	FB CCL19+IL4I1+
DLL4	T FOS hi cycling	0.262999	0.603804	-0.0394549	FB CCL19+IL4I1+
SAA1	T FOS hi cycling	0.30841	0.603804	0.0569277	FB CCL19+IL4I1+
CXCL10	FB CCL19+IL4I1+	0.302084	0.602956	0.186783	FB CCL19+IL4I1+
CD58	FB CPE+	0.500153	0.602941	-0.0458965	FB CCL19+IL4I1+
COL6A2	DC 2	0.269395	0.602941	1.92419	FB CCL19+IL4I1+
CXCL12	MΦ STAB1 hi	0.620373	0.602941	0.202494	FB CCL19+IL4I1+
ITGA1	FB dermal papilla	0.361417	0.602941	0.626196	FB CCL19+IL4I1+
ITGB1	MΦ C1QA hi	0.559163	0.602941	0.371749	FB CCL19+IL4I1+
PSAP	T CREM hi	0.407834	0.602941	0.764555	FB CCL19+IL4I1+
VCAM1	ArtEC ICAM2 hi	0.505431	0.602941	2.64653	FB CCL19+IL4I1+
CCL21	CD8+ CTL	0.420261	0.602652	-0.127896	FB CCL19+IL4I1+
CD6	DC 2	0.325259	0.602652	-0.130374	FB CCL19+IL4I1+
GDNF	MΦ C1QA hi	0.462909	0.602652	-0.00759339	FB CCL19+IL4I1+
EDA	ArtEC ICAM2 hi	0.444467	0.602256	0.00128185	FB CCL19+IL4I1+
PODXL	FB dermal papilla	0.454005	0.602256	-0.113094	FB CCL19+IL4I1+
CTLA4	mmDC	0.491974	0.60216	-0.0865067	FB CCL19+IL4I1+
IL1B	Plasma IgG	-0.0571444	0.601121	-0.0922146	FB CCL19+IL4I1+
SAA1	DC 2 CD83+	0.50893	0.60095	0.0569277	FB CCL19+IL4I1+
ICAM2	T FOS hi cycling	0.7523	0.600746	0.139288	FB CCL19+IL4I1+
EFNB1	DC MMP12+	0.418481	0.600543	-0.276612	FB CCL19+IL4I1+
WNT11	CD8+ CTL IFNG hi	0.331392	0.600543	0.0710436	FB CCL19+IL4I1+
COL18A1	HF	0.46432	0.60049	1.80496	FB CCL19+IL4I1+
HLA-F	Mast CDC42EP3 hi	0.591086	0.60049	0.545415	FB CCL19+IL4I1+
IL15	T CREM hi	0.368415	0.60049	0.931582	FB CCL19+IL4I1+
TNFSF13B	PE TGFBI+	0.469916	0.60049	0.457401	FB CCL19+IL4I1+
VEGFB	MΦ IL1B+	0.737898	0.600019	0.532472	FB CCL19+IL4I1+
ARF1	MΦ SPP1+	0.467945	0.59951	0.111767	FB CCL19+IL4I1+
APLN	Schwann LAMP5+	0.699983	0.599472	-0.036291	FB CCL19+IL4I1+
WNT2	Schwann LAMP5+	0.448956	0.599472	0.040856	FB CCL19+IL4I1+
CCL28	PE TGFBI+	0.679237	0.599388	-0.0870094	FB CCL19+IL4I1+
ITGB2	NK	0.570018	0.599119	-0.270099	FB CCL19+IL4I1+
CXCL10	DC 2	0.163178	0.599074	0.186783	FB CCL19+IL4I1+
BTC	DC 2 CD83+	0.511798	0.598804	-0.0340132	FB CCL19+IL4I1+
FAM3B	NK	0.485798	0.598804	-0.0254679	FB CCL19+IL4I1+
SEMA3F	ArtEC ICAM2 hi	0.454111	0.598766	-0.231347	FB CCL19+IL4I1+
BMP4	DC IL1B+	0.686757	0.598406	0.214134	FB CCL19+IL4I1+
COL24A1	Schwann DCN+	0.577253	0.598302	0.0706375	FB CCL19+IL4I1+
COL6A5	CapEC INSR hi	0.700781	0.598039	2.38287	FB CCL19+IL4I1+
ITGAV	CD8+ CTL IFNG hi	0.500401	0.598039	0.442745	FB CCL19+IL4I1+
BMP4	Plasmablast	0.640203	0.597599	0.214134	FB CCL19+IL4I1+
CD6	T FOS hi cycling	0.326059	0.597532	-0.130374	FB CCL19+IL4I1+
ICOSLG	CD8+ CTL	0.176828	0.597053	0.134032	FB CCL19+IL4I1+
WNT3	MΦ C1QA hi	0.470428	0.596078	-0.182123	FB CCL19+IL4I1+
ITGAV	Mast cycling	0.398763	0.595954	0.442745	FB CCL19+IL4I1+
COL18A1	KC 5	0.44629	0.595588	1.80496	FB CCL19+IL4I1+
CSF1	CD8+ CTL IFNG hi	0.39961	0.595588	1.07445	FB CCL19+IL4I1+
FGF2	T CREM hi	0.59353	0.595588	0.512614	FB CCL19+IL4I1+
RARRES2	PE RGS hi	0.396203	0.595588	1.15529	FB CCL19+IL4I1+
TIMP1	FB CCL19+IL4I1+	0.355152	0.595588	1.10014	FB CCL19+IL4I1+
TNFSF13B	T CREM lo FOS lo	0.513619	0.595588	0.457401	FB CCL19+IL4I1+
THBS1	Neutrophil	0.131037	0.595572	0.274027	FB CCL19+IL4I1+
OGN	MΦ SPP1+	0.319165	0.595113	-0.171046	FB CCL19+IL4I1+
CDH1	FB dermal papilla	0.280589	0.594339	-0.40683	FB CCL19+IL4I1+
IL24	Schwann LAMP5+	0.439395	0.594263	0.194144	FB CCL19+IL4I1+
CD52	FB APOC1+	0.606181	0.593756	-0.348076	FB CCL19+IL4I1+
PGF	MΦ IL1B+	0.634065	0.593493	0.00440309	FB CCL19+IL4I1+
CCL8	MΦ EGR1+	0.53833	0.59347	0.418937	FB CCL19+IL4I1+
CCL19	FB CCL19+IL4I1+	0.437812	0.593137	2.15001	FB CCL19+IL4I1+
KITLG	T CREM hi	0.551417	0.593137	0.191239	FB CCL19+IL4I1+
COL4A4	mmDC	0.453269	0.593106	0.633406	FB CCL19+IL4I1+
MIF	Plasmablast	0.685422	0.593037	-0.033415	FB CCL19+IL4I1+
CCL13	DC 2 CD83+	0.515153	0.592718	-0.113423	FB CCL19+IL4I1+
ICAM2	B Naive/Mem	0.727559	0.592114	0.139288	FB CCL19+IL4I1+
VEGFC	Schwann MBP+	0.614904	0.591873	0.42182	FB CCL19+IL4I1+
GDF7	CapEC RGS5+EDNRB hi	0.548261	0.591797	-0.0238244	FB CCL19+IL4I1+
COL9A3	Mast CD69 hi	0.526518	0.591434	-0.153464	FB CCL19+IL4I1+
FAM3B	CD8+ CTL	0.512352	0.591434	-0.0254679	FB CCL19+IL4I1+
ITGA10	DC 2	0.583849	0.591434	-0.100166	FB CCL19+IL4I1+
C5	ILC cycling	0.839826	0.591377	-0.0679973	FB CCL19+IL4I1+
IL26	ILC cycling	0.77104	0.591377	-0.0893478	FB CCL19+IL4I1+
MADCAM1	ILC cycling	0.953513	0.591377	-0.0565446	FB CCL19+IL4I1+
NRG4	ILC cycling	0.889603	0.591377	-0.0784265	FB CCL19+IL4I1+
RAET1G	ILC cycling	0.986819	0.591377	-0.103081	FB CCL19+IL4I1+
CXCL8	DC 1	0.621729	0.59125	-0.115723	FB CCL19+IL4I1+
PTPRC	PE TGFBI+	0.663535	0.59125	-0.330427	FB CCL19+IL4I1+
CD99	NK	0.576785	0.590686	0.686037	FB CCL19+IL4I1+
COL14A1	MΦ STAB1 hi	0.559273	0.590686	0.517631	FB CCL19+IL4I1+
COL5A2	MΦ C1QA hi	0.525243	0.590686	1.2733	FB CCL19+IL4I1+
COL6A2	ArtEC ICAM2 hi	0.374097	0.590686	1.92419	FB CCL19+IL4I1+
TNFSF13B	CapEC FABP4+	0.445095	0.590686	0.457401	FB CCL19+IL4I1+
VEGFB	MΦ EGR1+	0.725544	0.59064	0.532472	FB CCL19+IL4I1+
CD34	MΦ EGR1+	0.480039	0.590495	-0.175055	FB CCL19+IL4I1+
COL4A1	Mast cycling	0.576375	0.589822	0.95196	FB CCL19+IL4I1+
COL4A4	Treg cycling	0.347785	0.589768	0.633406	FB CCL19+IL4I1+
COL4A4	DC MMP12+	0.428849	0.589407	0.633406	FB CCL19+IL4I1+
FAM3B	T FOS hi cycling	0.490203	0.589195	-0.0254679	FB CCL19+IL4I1+
BAG6	ILC cycling	0.219142	0.588723	0.0333923	FB CCL19+IL4I1+
COL14A1	Mast cycling	0.363937	0.588596	0.517631	FB CCL19+IL4I1+
CCL19	mmDC	0.6826	0.588235	2.15001	FB CCL19+IL4I1+
ITGAV	Treg	0.60878	0.588235	0.442745	FB CCL19+IL4I1+
PTN	T CREM hi	0.665856	0.588235	0.579372	FB CCL19+IL4I1+
COL4A4	DC 2 CD83+	0.408973	0.588174	0.633406	FB CCL19+IL4I1+
MST1	Sebaceous gland	0.304287	0.587916	-0.00115006	FB CCL19+IL4I1+
MST1	FB dermal papilla	0.633737	0.587916	-0.00115006	FB CCL19+IL4I1+
APLN	DC 2 CD83+	0.597748	0.587749	-0.036291	FB CCL19+IL4I1+
ITGAX	T FOS hi	0.346465	0.587749	-0.1203	FB CCL19+IL4I1+
WNT2	DC 2 CD83+	0.266014	0.587749	0.040856	FB CCL19+IL4I1+
THY1	DC 2 cycling	0.444479	0.58737	1.91406	FB CCL19+IL4I1+
EFNA4	DC 1 cycling	0.603228	0.587226	-0.131916	FB CCL19+IL4I1+
PROS1	Cornified KC 1	0.50713	0.587225	0.355456	FB CCL19+IL4I1+
ITGAM	ILC cycling	0.324795	0.586757	-0.166807	FB CCL19+IL4I1+
SPN	ILC cycling	0.468009	0.586757	-0.152872	FB CCL19+IL4I1+
ICAM4	Neutrophil	0.892388	0.585822	-0.0826662	FB CCL19+IL4I1+
CXCL12	T FOS hi	0.61444	0.585784	0.202494	FB CCL19+IL4I1+
FBN1	DC 2	0.27936	0.585784	1.30141	FB CCL19+IL4I1+
KITLG	Sweat gland 1	0.416289	0.585784	0.191239	FB CCL19+IL4I1+
THY1	LDC	0.498603	0.585784	1.91406	FB CCL19+IL4I1+
TNFSF12	T CREM hi	0.504514	0.585784	0.359762	FB CCL19+IL4I1+
L1CAM	Mast CD69 hi	0.453733	0.585049	-0.046738	FB CCL19+IL4I1+
CCL19	T FOS hi cycling	0.57301	0.584768	2.15001	FB CCL19+IL4I1+
JAG1	MΦ C1QA hi	0.61447	0.584768	-0.307602	FB CCL19+IL4I1+
PTHLH	FB reticular	0.58262	0.584768	0.264057	FB CCL19+IL4I1+
CCL17	FB CPE+	0.0505693	0.584486	-0.0729181	FB CCL19+IL4I1+
FAM3B	Treg cycling	0.298127	0.584422	-0.0254679	FB CCL19+IL4I1+
FAM3B	DC 2	0.321958	0.584064	-0.0254679	FB CCL19+IL4I1+
KITLG	DC IL1B+	0.549007	0.583691	0.191239	FB CCL19+IL4I1+
TNFSF14	Plasma IgG	0.248268	0.583642	0.0159685	FB CCL19+IL4I1+
COL4A3	CD8+ CTL	0.430206	0.583547	0.280471	FB CCL19+IL4I1+
CXCL10	NK	0.284507	0.583547	0.186783	FB CCL19+IL4I1+
ITGA5	ILC cycling	0.375807	0.583547	0.348709	FB CCL19+IL4I1+
PDGFA	FB dermal papilla	0.482294	0.583547	-0.141298	FB CCL19+IL4I1+
COL18A1	KC 3	0.348619	0.583333	1.80496	FB CCL19+IL4I1+
COL1A2	CapEC INSR hi	0.694709	0.583333	1.6098	FB CCL19+IL4I1+
FGF2	Pathological T cells	0.599312	0.583333	0.512614	FB CCL19+IL4I1+
PTN	VenEC IL6+	0.460291	0.583333	0.579372	FB CCL19+IL4I1+
TGFB1	Mast CD69 hi	0.549195	0.583333	0.0473507	FB CCL19+IL4I1+
CD6	CapEC RGS5+EDNRB hi	0.468212	0.583251	-0.130374	FB CCL19+IL4I1+
INHBB	T FOS hi	0.577436	0.583242	0.256571	FB CCL19+IL4I1+
EFNB1	γδ T	0.495178	0.583171	-0.276612	FB CCL19+IL4I1+
IL1B	Mast CD69 hi	0.793651	0.582893	-0.0922146	FB CCL19+IL4I1+
PGF	Mast cycling	0.168129	0.582822	0.00440309	FB CCL19+IL4I1+
CD34	MΦ FNIP2 hi	0.400464	0.582659	-0.175055	FB CCL19+IL4I1+
COL8A1	Schwann LAMP5+	0.610166	0.582447	0.0144138	FB CCL19+IL4I1+
APELA	FB CCL19+IL4I1+	0.438188	0.582311	0.356249	FB CCL19+IL4I1+
GAL	Mast CD69 hi	0.704291	0.582222	-0.0559177	FB CCL19+IL4I1+
TGFB1	MΦ EGR1+	0.606176	0.582009	0.0473507	FB CCL19+IL4I1+
COL1A2	MΦ STAB1 hi	0.556885	0.580882	1.6098	FB CCL19+IL4I1+
COL6A5	FB CCL19+IL4I1+	0.668956	0.580882	2.38287	FB CCL19+IL4I1+
BTC	Schwann LAMP5+	0.617	0.580381	-0.0340132	FB CCL19+IL4I1+
ITGA10	Mast CD63 hi	0.477464	0.580379	-0.100166	FB CCL19+IL4I1+
PGF	MΦ SPP1+	0.300343	0.58021	0.00440309	FB CCL19+IL4I1+
CADM3	PE TGFBI+	0.492654	0.580012	0.309495	FB CCL19+IL4I1+
ESAM	MΦ SPP1+	0.61115	0.57996	-0.176485	FB CCL19+IL4I1+
EFNA5	CD8+ CTL	0.613735	0.579542	0.130195	FB CCL19+IL4I1+
NRG2	Mast CDC42EP3 hi	0.3664	0.579542	0.311283	FB CCL19+IL4I1+
RSPO3	FB DPEP1+	0.37198	0.579542	0.65731	FB CCL19+IL4I1+
NMU	mmDC	0.562946	0.579351	-0.406987	FB CCL19+IL4I1+
ITGAV	DC IL1B+	0.490894	0.578786	0.442745	FB CCL19+IL4I1+
ITGB1	Mast CDC42EP3 hi	0.489116	0.578431	0.371749	FB CCL19+IL4I1+
TGFB1	Mast CDC42EP3 hi	0.563734	0.578431	0.0473507	FB CCL19+IL4I1+
THBS1	T CREM hi	-0.00319728	0.578431	0.274027	FB CCL19+IL4I1+
TNC	DC MMP12+	0.516815	0.578431	2.58961	FB CCL19+IL4I1+
COL4A3	DC 2 CD83+	0.373638	0.578372	0.280471	FB CCL19+IL4I1+
WNT11	T FOS hi	0.307308	0.578208	0.0710436	FB CCL19+IL4I1+
CCL4	Plasma IgG	0.642085	0.578001	-0.106558	FB CCL19+IL4I1+
TNFSF9	DC 2 CD83+	0.432659	0.577831	-0.0831842	FB CCL19+IL4I1+
DLL4	DC 2	0.286977	0.577626	-0.0394549	FB CCL19+IL4I1+
IL33	Schwann LAMP5+	0.402644	0.576506	0.0207409	FB CCL19+IL4I1+
CXCL3	DC IL1B+	0.407008	0.576334	0.431553	FB CCL19+IL4I1+
ITGB3	T FOS hi	0.508852	0.57631	0.0698939	FB CCL19+IL4I1+
RSPO1	FB dermal papilla	0.524316	0.57598	0.851596	FB CCL19+IL4I1+
BMP6	Schwann LAMP5+	0.497666	0.575847	-0.0507793	FB CCL19+IL4I1+
CADM4	Schwann LAMP5+	0.529505	0.575847	-0.156603	FB CCL19+IL4I1+
IL19	Schwann LAMP5+	0.528594	0.575847	-0.0350331	FB CCL19+IL4I1+
JAG2	Schwann LAMP5+	0.65993	0.575847	-0.254186	FB CCL19+IL4I1+
ITGB2	DC 1 cycling	0.49317	0.575142	-0.270099	FB CCL19+IL4I1+
PGF	Treg	0.332256	0.575107	0.00440309	FB CCL19+IL4I1+
ICOSLG	CapEC INSR hi	0.408607	0.57494	0.134032	FB CCL19+IL4I1+
ITGA8	Sweat gland 2	0.24159	0.57494	0.709727	FB CCL19+IL4I1+
SAA1	LDC	0.658184	0.574882	0.0569277	FB CCL19+IL4I1+
HLA-F	Plasmablast	0.487531	0.574789	0.545415	FB CCL19+IL4I1+
ITGB2	DC 2	0.461315	0.574789	-0.270099	FB CCL19+IL4I1+
PLA2G2A	MΦ SPP1+	0.506732	0.573552	0.333154	FB CCL19+IL4I1+
CD58	DC 2	0.539897	0.573529	-0.0458965	FB CCL19+IL4I1+
COL3A1	MΦ STAB1 hi	0.554553	0.573529	1.75677	FB CCL19+IL4I1+
FGF2	VenEC IL6+	0.425263	0.573529	0.512614	FB CCL19+IL4I1+
CD48	FB APOC1+	0.572626	0.573237	-0.274509	FB CCL19+IL4I1+
MICB	NK	0.173544	0.573196	0.011402	FB CCL19+IL4I1+
EREG	T CREM hi	0.627644	0.573014	-0.0996853	FB CCL19+IL4I1+
ITGB1	MΦ FNIP2 hi	0.535415	0.572483	0.371749	FB CCL19+IL4I1+
BAG6	MΦ EGR1+	0.636255	0.572144	0.0333923	FB CCL19+IL4I1+
TNFSF9	T FOS hi	0.371749	0.571748	-0.0831842	FB CCL19+IL4I1+
COL18A1	KC 2	0.445264	0.571078	1.80496	FB CCL19+IL4I1+
FBN1	MΦ C1QA hi	0.593278	0.571078	1.30141	FB CCL19+IL4I1+
TTR	Schwann NRXN1 hi	0.662961	0.570766	0.115375	FB CCL19+IL4I1+
CXCL6	DC 2	0.197241	0.570709	0.0803157	FB CCL19+IL4I1+
IL1RN	KC cycling	0.485375	0.570709	-0.348847	FB CCL19+IL4I1+
HEBP1	Plasmablast	0.61459	0.570228	0.290262	FB CCL19+IL4I1+
PTN	DC IL1B+	0.633004	0.570202	0.579372	FB CCL19+IL4I1+
CD52	FB CPE+	0.555567	0.569955	-0.348076	FB CCL19+IL4I1+
TNFSF10	MΦ EGR1+	0.568912	0.569678	0.130981	FB CCL19+IL4I1+
SEMA4A	MΦ EGR1+	0.425199	0.56958	-0.245817	FB CCL19+IL4I1+
COL4A3	FB CCL19+IL4I1+	0.747294	0.569314	0.280471	FB CCL19+IL4I1+
LAMA3	T FOS hi	0.599701	0.568707	-0.214453	FB CCL19+IL4I1+
WNT3	T FOS hi	0.195476	0.568707	-0.182123	FB CCL19+IL4I1+
F10	T CREM hi	0.647734	0.568627	1.77661	FB CCL19+IL4I1+
ICAM2	CD8+ CTL	0.527745	0.568445	0.139288	FB CCL19+IL4I1+
VEGFA	MΦ EGR1+	0.460009	0.568445	-0.174512	FB CCL19+IL4I1+
CCL17	PE TGFBI+	0.401218	0.568021	-0.0729181	FB CCL19+IL4I1+
COL4A3	DC MMP12+	0.379658	0.56802	0.280471	FB CCL19+IL4I1+
TNFSF4	T FOS hi	0.546814	0.567929	0.0756465	FB CCL19+IL4I1+
COL1A1	Mast cycling	0.60971	0.56775	1.61238	FB CCL19+IL4I1+
ICAM3	LEC	0.247724	0.56775	-0.057094	FB CCL19+IL4I1+
ITGAX	FB CCL19+IL4I1+	0.745636	0.567482	-0.1203	FB CCL19+IL4I1+
CD52	PE TGFBI+	0.473172	0.56745	-0.348076	FB CCL19+IL4I1+
COL6A3	Treg cycling	0.39932	0.566524	2.17668	FB CCL19+IL4I1+
INHBA	MΦ EGR1+	0.491917	0.566377	0.263956	FB CCL19+IL4I1+
ITGA11	FB DPEP1+	0.419487	0.566347	-0.00919471	FB CCL19+IL4I1+
BMP4	CD8+ CTL IFNG hi	0.703002	0.566176	0.214134	FB CCL19+IL4I1+
C3	CD8+ CTL	0.586063	0.566176	2.08811	FB CCL19+IL4I1+
COL1A1	CapEC INSR hi	0.656458	0.566176	1.61238	FB CCL19+IL4I1+
COL1A1	MΦ STAB1 hi	0.55195	0.566176	1.61238	FB CCL19+IL4I1+
COL5A2	MΦ STAB1 hi	0.449092	0.566176	1.2733	FB CCL19+IL4I1+
FLT3LG	FB APOC1+	0.393784	0.566176	0.737424	FB CCL19+IL4I1+
VCAM1	SMC DES+	0.68868	0.566176	2.64653	FB CCL19+IL4I1+
INHBB	CD8+ CTL IFNG hi	0.546413	0.565979	0.256571	FB CCL19+IL4I1+
OGN	Neutrophil	0.71203	0.565582	-0.171046	FB CCL19+IL4I1+
DSC2	FB CCL19+IL4I1+	0.438876	0.564973	-0.421142	FB CCL19+IL4I1+
MST1	FB DPEP1+	0.677122	0.564973	-0.00115006	FB CCL19+IL4I1+
LEFTY1	Plasmablast	0.786509	0.564684	0.00500092	FB CCL19+IL4I1+
XCL1	B Naive/Mem	0.819949	0.564684	-0.0969304	FB CCL19+IL4I1+
TG	T FOS hi cycling	0.195613	0.564519	-0.00426469	FB CCL19+IL4I1+
PODXL	Schwann MBP+	0.672185	0.564139	-0.113094	FB CCL19+IL4I1+
COPA	Mast cycling	0.551147	0.564071	0.174268	FB CCL19+IL4I1+
KITLG	PE/SMC GEM hi	0.562029	0.564071	0.191239	FB CCL19+IL4I1+
PGF	T CREM hi	0.41048	0.564071	0.00440309	FB CCL19+IL4I1+
CCL17	Pathological T cells	0.439356	0.563905	-0.0729181	FB CCL19+IL4I1+
COL24A1	FB dermal papilla	0.68356	0.563905	0.0706375	FB CCL19+IL4I1+
SELP	CapEC RGS5+FABP4+	0.157909	0.563808	0.164759	FB CCL19+IL4I1+
CCL19	FB CCL19+APOE+	0.610144	0.563725	2.15001	FB CCL19+IL4I1+
COL3A1	Melano IFI27 hi	0.424962	0.563725	1.75677	FB CCL19+IL4I1+
COL7A1	KC cycling	0.548432	0.563725	-0.00164756	FB CCL19+IL4I1+
CXCL12	γδ T	0.445197	0.563725	0.202494	FB CCL19+IL4I1+
TNFSF10	T CREM lo FOS lo	0.511095	0.563725	0.130981	FB CCL19+IL4I1+
LTA	Neutrophil	0.93313	0.563576	-0.0619651	FB CCL19+IL4I1+
FN1	MΦ EGR1+	0.606341	0.563513	1.40799	FB CCL19+IL4I1+
L1CAM	MΦ SPP1+	0.126678	0.563488	-0.046738	FB CCL19+IL4I1+
CD24	CD8+ CTL	0.04303	0.563319	-0.241469	FB CCL19+IL4I1+
CCL4	CapEC FABP4+	0.708898	0.563134	-0.106558	FB CCL19+IL4I1+
CD6	CapEC INSR hi	0.495592	0.563134	-0.130374	FB CCL19+IL4I1+
EREG	FB reticular	0.58094	0.563134	-0.0996853	FB CCL19+IL4I1+
CXCL8	Pathological T cells	0.481337	0.562439	-0.115723	FB CCL19+IL4I1+
INHBB	CapEC FABP4+	0.47788	0.562279	0.256571	FB CCL19+IL4I1+
CCL28	Sweat gland 1	0.508737	0.562106	-0.0870094	FB CCL19+IL4I1+
L1CAM	mmDC	0.533037	0.562106	-0.046738	FB CCL19+IL4I1+
CD99	DC 2 CD83+	0.478817	0.561275	0.686037	FB CCL19+IL4I1+
COL18A1	Sweat gland 2	0.33672	0.561275	1.80496	FB CCL19+IL4I1+
CSF1	Mast CD69 hi	0.379575	0.561275	1.07445	FB CCL19+IL4I1+
CXCL2	Mast CDC42EP3 hi	0.265082	0.561275	0.675967	FB CCL19+IL4I1+
IL15	LEC	0.21707	0.561275	0.931582	FB CCL19+IL4I1+
MMP2	FB papillary	0.672166	0.561275	1.52472	FB CCL19+IL4I1+
YARS	FB reticular	0.81567	0.561275	-0.0566677	FB CCL19+IL4I1+
CCL13	NK	0.270179	0.561161	-0.113423	FB CCL19+IL4I1+
RSPO1	Plasmablast	0.732181	0.561104	0.851596	FB CCL19+IL4I1+
ICAM2	PE RGS hi	0.2421	0.561046	0.139288	FB CCL19+IL4I1+
CADM1	VenEC IL6+	0.531122	0.560393	0.0682211	FB CCL19+IL4I1+
CCL19	CapEC RGS5+EDNRB hi	0.481882	0.560393	2.15001	FB CCL19+IL4I1+
TGFB1	DC IL1B+	0.616209	0.560393	0.0473507	FB CCL19+IL4I1+
COL4A3	γδ T	0.333353	0.560257	0.280471	FB CCL19+IL4I1+
BMP6	LDC	0.564553	0.560112	-0.0507793	FB CCL19+IL4I1+
C5	CD8+ CTL	0.777571	0.560112	-0.0679973	FB CCL19+IL4I1+
CADM4	LDC	0.586177	0.560112	-0.156603	FB CCL19+IL4I1+
FAM3B	FB GDF10+	0.11187	0.560112	-0.0254679	FB CCL19+IL4I1+
GDF7	FB CCL19+IL4I1+	0.314087	0.560112	-0.0238244	FB CCL19+IL4I1+
ICAM4	mmDC	0.488097	0.560112	-0.0826662	FB CCL19+IL4I1+
IL19	LDC	0.585573	0.560112	-0.0350331	FB CCL19+IL4I1+
IL26	CD8+ CTL	0.770488	0.560112	-0.0893478	FB CCL19+IL4I1+
ITGAM	FB CCL19+IL4I1+	0.869189	0.560112	-0.166807	FB CCL19+IL4I1+
JAG2	LDC	0.654601	0.560112	-0.254186	FB CCL19+IL4I1+
LTA	Mast CDC42EP3 hi	0.791643	0.560112	-0.0619651	FB CCL19+IL4I1+
MADCAM1	CD8+ CTL	0.75358	0.560112	-0.0565446	FB CCL19+IL4I1+
NRG4	CD8+ CTL	0.775215	0.560112	-0.0784265	FB CCL19+IL4I1+
RAET1G	CD8+ CTL	0.717353	0.560112	-0.103081	FB CCL19+IL4I1+
SPN	FB CCL19+IL4I1+	0.885623	0.560112	-0.152872	FB CCL19+IL4I1+
WNT7B	PE TGFBI+	0.680237	0.560112	-0.246453	FB CCL19+IL4I1+
WNT7B	MΦ STAB1 hi	0.666243	0.560112	-0.246453	FB CCL19+IL4I1+
XCL1	ILC	0.680423	0.560112	-0.0969304	FB CCL19+IL4I1+
CD52	FB CCL19+APOE+	0.581874	0.559934	-0.348076	FB CCL19+IL4I1+
CCL21	mmDC	0.521002	0.559841	-0.127896	FB CCL19+IL4I1+
CCL17	MΦ C1QA hi	0.40697	0.559789	-0.0729181	FB CCL19+IL4I1+
FGF7	Plasma IgG	0.491218	0.559238	0.104895	FB CCL19+IL4I1+
BMP6	Plasma IgA	0.307629	0.559097	-0.0507793	FB CCL19+IL4I1+
CADM4	Plasma IgA	0.357746	0.559097	-0.156603	FB CCL19+IL4I1+
IL19	Plasma IgA	0.356279	0.559097	-0.0350331	FB CCL19+IL4I1+
JAG2	Plasma IgA	0.605359	0.559097	-0.254186	FB CCL19+IL4I1+
BMP4	Treg	0.715683	0.558824	0.214134	FB CCL19+IL4I1+
FBN1	MΦ STAB1 hi	0.585059	0.558824	1.30141	FB CCL19+IL4I1+
KITLG	CapEC EDNRB hi	0.610432	0.558824	0.191239	FB CCL19+IL4I1+
KITLG	Mast CD69 hi	0.447872	0.558824	0.191239	FB CCL19+IL4I1+
PSAP	T FOS hi	0.569736	0.558824	0.764555	FB CCL19+IL4I1+
VEGFA	CapEC FABP4+	0.26002	0.558824	-0.174512	FB CCL19+IL4I1+
VEGFB	VenEC IL6+	0.540532	0.558824	0.532472	FB CCL19+IL4I1+
YARS	Sweat gland 1	0.141114	0.558824	-0.0566677	FB CCL19+IL4I1+
ITGAX	ILC cycling	0.112067	0.558307	-0.1203	FB CCL19+IL4I1+
TNFSF9	MΦ C1QA hi	0.358224	0.558063	-0.0831842	FB CCL19+IL4I1+
CCL8	T CREM hi	0.335252	0.55794	0.418937	FB CCL19+IL4I1+
CCL11	T FOS hi cycling	0.186495	0.557902	0.211852	FB CCL19+IL4I1+
ITGAX	T FOS hi cycling	0.451943	0.557796	-0.1203	FB CCL19+IL4I1+
ITGA8	CapEC FABP4+	0.36451	0.557741	0.709727	FB CCL19+IL4I1+
PDGFD	CapEC EDNRB hi	0.697939	0.557741	0.278309	FB CCL19+IL4I1+
ALCAM	Treg cycling	0.43071	0.557457	-0.0965614	FB CCL19+IL4I1+
RSPO3	CapEC FABP4+	0.393539	0.557347	0.65731	FB CCL19+IL4I1+
CSF2	MΦ SPP1+	0.687979	0.557103	-0.0789708	FB CCL19+IL4I1+
ITGB6	MΦ SPP1+	0.784358	0.557103	-0.117315	FB CCL19+IL4I1+
SEMA7A	MΦ SPP1+	0.750689	0.557103	-0.0733524	FB CCL19+IL4I1+
SAA1	CD8+ CTL	0.354739	0.557045	0.0569277	FB CCL19+IL4I1+
ITGAX	Mast cycling	0.489394	0.556768	-0.1203	FB CCL19+IL4I1+
COL27A1	DC 2	0.496533	0.556714	0.407052	FB CCL19+IL4I1+
F10	PE/SMC GEM hi	0.74299	0.556714	1.77661	FB CCL19+IL4I1+
CCL22	Treg cycling	0.645658	0.556711	-0.0659493	FB CCL19+IL4I1+
CCL19	B Naive/Mem	0.497713	0.556542	2.15001	FB CCL19+IL4I1+
ITGB2	FB CCL19+IL4I1+	0.606198	0.556542	-0.270099	FB CCL19+IL4I1+
LAMA3	DC 2 CD83+	0.620759	0.556542	-0.214453	FB CCL19+IL4I1+
APLN	MΦ C1QA hi	0.570856	0.556427	-0.036291	FB CCL19+IL4I1+
CCL3	SMC DES+	0.247273	0.556427	-0.0869024	FB CCL19+IL4I1+
ITGAX	CapEC INSR hi	0.503072	0.556427	-0.1203	FB CCL19+IL4I1+
WNT2	MΦ C1QA hi	0.213569	0.556427	0.040856	FB CCL19+IL4I1+
CCL5	FB GDF10+	0.340085	0.556373	0.639131	FB CCL19+IL4I1+
COL6A3	CapEC INSR hi	0.738045	0.556373	2.17668	FB CCL19+IL4I1+
F10	CD8+ CTL IFNG hi	0.680822	0.556373	1.77661	FB CCL19+IL4I1+
VEGFB	Treg	0.617234	0.556373	0.532472	FB CCL19+IL4I1+
CCL22	FB CCL19+IL4I1+	0.351297	0.55637	-0.0659493	FB CCL19+IL4I1+
EDA	KC 5	0.492417	0.55637	0.00128185	FB CCL19+IL4I1+
MIF	MΦ IL1B+	0.458539	0.556176	-0.033415	FB CCL19+IL4I1+
LEFTY1	DC 2 cycling	0.36088	0.556077	0.00500092	FB CCL19+IL4I1+
C5	FB CCL19+IL4I1+	0.790123	0.555736	-0.0679973	FB CCL19+IL4I1+
CD28	CapEC INSR hi	0.681365	0.555736	-0.140697	FB CCL19+IL4I1+
CSF2	Mast CD63 hi	0.548159	0.555736	-0.0789708	FB CCL19+IL4I1+
CSF2	T FOS hi	0.403343	0.555736	-0.0789708	FB CCL19+IL4I1+
IL26	FB CCL19+IL4I1+	0.831562	0.555736	-0.0893478	FB CCL19+IL4I1+
ITGAL	Sweat gland 1	0.577873	0.555736	-0.0935948	FB CCL19+IL4I1+
ITGAM	CD8+ CTL	0.601253	0.555736	-0.166807	FB CCL19+IL4I1+
ITGB6	Mast CD63 hi	0.639519	0.555736	-0.117315	FB CCL19+IL4I1+
ITGB6	T FOS hi	0.495921	0.555736	-0.117315	FB CCL19+IL4I1+
LTA	Treg	0.749495	0.555736	-0.0619651	FB CCL19+IL4I1+
MADCAM1	FB CCL19+IL4I1+	0.654688	0.555736	-0.0565446	FB CCL19+IL4I1+
NRG4	FB CCL19+IL4I1+	0.746105	0.555736	-0.0784265	FB CCL19+IL4I1+
RAET1G	FB CCL19+IL4I1+	0.560252	0.555736	-0.103081	FB CCL19+IL4I1+
SEMA7A	Mast CD63 hi	0.607121	0.555736	-0.0733524	FB CCL19+IL4I1+
SEMA7A	T FOS hi	0.462386	0.555736	-0.0733524	FB CCL19+IL4I1+
SPN	CD8+ CTL	0.670768	0.555736	-0.152872	FB CCL19+IL4I1+
WNT7B	PE RGS hi	0.473639	0.555736	-0.246453	FB CCL19+IL4I1+
WNT7B	ArtEC ICAM2 hi	0.615149	0.555736	-0.246453	FB CCL19+IL4I1+
CCL17	DC 2	0.305538	0.555673	-0.0729181	FB CCL19+IL4I1+
DLL4	γδ T	0.334112	0.555673	-0.0394549	FB CCL19+IL4I1+
TNFSF9	Neutrophil	0.823774	0.555394	-0.0831842	FB CCL19+IL4I1+
ITGB1	MΦ SPP1+	0.333623	0.555284	0.371749	FB CCL19+IL4I1+
MIF	MΦ FNIP2 hi	0.662974	0.555284	-0.033415	FB CCL19+IL4I1+
PDGFD	VenEC IL6+	0.650385	0.555284	0.278309	FB CCL19+IL4I1+
PLA2G2A	FB CPE+	0.757858	0.554881	0.333154	FB CCL19+IL4I1+
GDF7	KC cycling	0.520372	0.554585	-0.0238244	FB CCL19+IL4I1+
COL27A1	DC MMP12+	0.642421	0.554261	0.407052	FB CCL19+IL4I1+
BMP4	Mast CDC42EP3 hi	0.767888	0.553922	0.214134	FB CCL19+IL4I1+
FBN1	CD8+ CTL	0.67124	0.553922	1.30141	FB CCL19+IL4I1+
THY1	DC 2	0.562899	0.553922	1.91406	FB CCL19+IL4I1+
TNFSF10	Mast CDC42EP3 hi	0.335425	0.553922	0.130981	FB CCL19+IL4I1+
SEMA4A	T FOS hi	0.245167	0.553788	-0.245817	FB CCL19+IL4I1+
CD52	SMC DES+	0.230663	0.553671	-0.348076	FB CCL19+IL4I1+
IGFL2	Mast cycling	0.110668	0.553594	-0.0789764	FB CCL19+IL4I1+
ITGB5	Plasmablast	0.427885	0.553501	0.648115	FB CCL19+IL4I1+
TIGIT	mmDC	0.486963	0.553255	-0.130874	FB CCL19+IL4I1+
PGF	MΦ C1QA hi	0.597401	0.553035	0.00440309	FB CCL19+IL4I1+
NRG2	MΦ SPP1+	0.0511227	0.552538	0.311283	FB CCL19+IL4I1+
GAS6	MΦ EGR1+	0.486131	0.552415	-0.0719372	FB CCL19+IL4I1+
TNFSF18	T FOS hi cycling	0.706638	0.552255	0.0345445	FB CCL19+IL4I1+
COL8A2	Plasmablast	0.455981	0.55198	0.910944	FB CCL19+IL4I1+
PLD2	Mast cycling	0.554905	0.551937	-0.0369247	FB CCL19+IL4I1+
IL7	T CREM lo FOS lo	0.315469	0.551809	0.274846	FB CCL19+IL4I1+
JAM3	DC IL1B+	0.606496	0.551809	0.929992	FB CCL19+IL4I1+
ITGB3	Plasma IgG	0.106261	0.55157	0.0698939	FB CCL19+IL4I1+
TTR	VenEC RGS5+ACKR1 hi	0.689679	0.551557	0.115375	FB CCL19+IL4I1+
CD58	Mast CD63 hi	0.35918	0.551471	-0.0458965	FB CCL19+IL4I1+
COL6A5	KC 5	0.390374	0.551471	2.38287	FB CCL19+IL4I1+
FGF7	CD8+ CTL IFNG hi	0.677455	0.551471	0.104895	FB CCL19+IL4I1+
FLT3LG	LEC	0.181847	0.551471	0.737424	FB CCL19+IL4I1+
IL1B	MΦ SPP1+	0.457479	0.551314	-0.0922146	FB CCL19+IL4I1+
COL21A1	FB DPEP1+	0.685933	0.551166	0.141003	FB CCL19+IL4I1+
IGF2	Plasma IgG	0.121779	0.551111	-0.0433979	FB CCL19+IL4I1+
RAET1L	Sweat gland 1	0.720328	0.5509	-0.111965	FB CCL19+IL4I1+
MST1	FB NGFR+	0.501813	0.550634	-0.00115006	FB CCL19+IL4I1+
CCL8	Pathological T cells	0.452289	0.550583	0.418937	FB CCL19+IL4I1+
CCL5	T FOS hi cycling	0.330604	0.55037	0.639131	FB CCL19+IL4I1+
F10	MΦ FNIP2 hi	0.430296	0.55037	1.77661	FB CCL19+IL4I1+
CCL17	NK	0.206047	0.550185	-0.0729181	FB CCL19+IL4I1+
CD48	Neutrophil	0.613587	0.550079	-0.274509	FB CCL19+IL4I1+
CD6	ArtEC ICAM2 hi	0.301343	0.549961	-0.130374	FB CCL19+IL4I1+
GDF7	Treg cycling	0.45644	0.549394	-0.0238244	FB CCL19+IL4I1+
LAMC1	Mast cycling	0.472463	0.549356	0.708548	FB CCL19+IL4I1+
COL6A6	Plasmablast	0.427948	0.549276	2.01982	FB CCL19+IL4I1+
BTC	MΦ C1QA hi	0.442638	0.549057	-0.0340132	FB CCL19+IL4I1+
GDF7	mmDC	0.500165	0.549057	-0.0238244	FB CCL19+IL4I1+
CCL19	PE RGS hi	0.343887	0.54902	2.15001	FB CCL19+IL4I1+
COPA	T FOS hi	0.54724	0.54902	0.174268	FB CCL19+IL4I1+
FGF7	T CREM lo FOS lo	0.622176	0.54902	0.104895	FB CCL19+IL4I1+
HEBP1	PE TGFBI+	0.323323	0.54902	0.290262	FB CCL19+IL4I1+
HEBP1	Treg	0.574563	0.54902	0.290262	FB CCL19+IL4I1+
VEGFA	FB reticular	0.379185	0.54902	-0.174512	FB CCL19+IL4I1+
VEGFB	T CREM lo FOS lo	0.328885	0.54902	0.532472	FB CCL19+IL4I1+
DLL1	Mast cycling	0.57786	0.548906	-0.0714715	FB CCL19+IL4I1+
ICAM2	SMC DES+	0.459365	0.548716	0.139288	FB CCL19+IL4I1+
NRG2	Mast CD69 hi	0.32029	0.548716	0.311283	FB CCL19+IL4I1+
EFNA1	PE TGFBI+	0.535251	0.54857	-0.459239	FB CCL19+IL4I1+
TNFRSF11B	Schwann LAMP5+	0.534535	0.54857	1.03225	FB CCL19+IL4I1+
TNFSF18	MΦ SPP1+	0.694303	0.548561	0.0345445	FB CCL19+IL4I1+
EFNB1	MΦ C1QA hi	0.473763	0.548429	-0.276612	FB CCL19+IL4I1+
THY1	DC 1 cycling	0.367163	0.54813	1.91406	FB CCL19+IL4I1+
EFNA3	T FOS hi cycling	0.408016	0.548013	-0.346665	FB CCL19+IL4I1+
CXCL6	MΦ C1QA hi	0.494297	0.547766	0.0803157	FB CCL19+IL4I1+
TNFSF18	Treg cycling	0.832356	0.54755	0.0345445	FB CCL19+IL4I1+
SAA1	NK	0.250272	0.547441	0.0569277	FB CCL19+IL4I1+
FGF7	Plasmablast	0.600723	0.547419	0.104895	FB CCL19+IL4I1+
WNT3	MΦ STAB1 hi	0.273121	0.547419	-0.182123	FB CCL19+IL4I1+
COL27A1	DC 2 CD83+	0.665409	0.546904	0.407052	FB CCL19+IL4I1+
JAG1	MΦ SPP1+	0.486604	0.546798	-0.307602	FB CCL19+IL4I1+
ALOX5AP	DC 2 CD83+	0.319271	0.546698	-0.286388	FB CCL19+IL4I1+
CCL19	FB GDF10+	0.518112	0.546569	2.15001	FB CCL19+IL4I1+
JAM3	Treg	0.686743	0.546569	0.929992	FB CCL19+IL4I1+
YARS	MΦ STAB1 hi	0.43745	0.546569	-0.0566677	FB CCL19+IL4I1+
ITGA11	FB dermal papilla	0.462515	0.54603	-0.00919471	FB CCL19+IL4I1+
WNT11	T CREM lo FOS lo	0.360515	0.545948	0.0710436	FB CCL19+IL4I1+
VEGFC	Plasmablast	0.38591	0.545898	0.42182	FB CCL19+IL4I1+
CCL8	mmDC	0.445007	0.545678	0.418937	FB CCL19+IL4I1+
FGF2	MΦ FNIP2 hi	0.603999	0.545456	0.512614	FB CCL19+IL4I1+
TGFB1	MΦ FNIP2 hi	0.664181	0.545456	0.0473507	FB CCL19+IL4I1+
INHBA	Treg	0.45528	0.545017	0.263956	FB CCL19+IL4I1+
RSPO3	FB dermal papilla	0.407963	0.545017	0.65731	FB CCL19+IL4I1+
PODXL	HF	0.389364	0.544898	-0.113094	FB CCL19+IL4I1+
COL4A3	T FOS hi cycling	0.426692	0.544773	0.280471	FB CCL19+IL4I1+
LAMA3	Mast cycling	0.356735	0.544711	-0.214453	FB CCL19+IL4I1+
CSF1	CapEC FABP4+	0.220886	0.544118	1.07445	FB CCL19+IL4I1+
FGF7	FB dermal papilla	0.669475	0.544118	0.104895	FB CCL19+IL4I1+
GAS6	T CREM hi	0.395547	0.544118	-0.0719372	FB CCL19+IL4I1+
HLA-F	T CREM hi	0.534577	0.544118	0.545415	FB CCL19+IL4I1+
JAM3	Pathological T cells	0.637208	0.544118	0.929992	FB CCL19+IL4I1+
PTN	Mast CDC42EP3 hi	0.463404	0.544118	0.579372	FB CCL19+IL4I1+
BTC	Mast cycling	0.570784	0.543863	-0.0340132	FB CCL19+IL4I1+
EFNA5	DC 2	0.414437	0.543783	0.130195	FB CCL19+IL4I1+
TGFB3	MΦ EGR1+	0.397967	0.543783	0.657348	FB CCL19+IL4I1+
IL1B	DC 2 cycling	0.269436	0.543708	-0.0922146	FB CCL19+IL4I1+
BTC	DC MMP12+	0.581512	0.54353	-0.0340132	FB CCL19+IL4I1+
IL6	CD8+ CTL IFNG hi	0.558835	0.54349	-0.0379477	FB CCL19+IL4I1+
CD6	mmDC	0.44122	0.543375	-0.130374	FB CCL19+IL4I1+
IGFL2	DC 2 CD83+	0.216436	0.543375	-0.0789764	FB CCL19+IL4I1+
IL1B	Treg	0.533129	0.543375	-0.0922146	FB CCL19+IL4I1+
PDGFD	FB DPEP1+	0.518445	0.542999	0.278309	FB CCL19+IL4I1+
PDGFD	CapEC RGS5+FABP4+	0.507634	0.542999	0.278309	FB CCL19+IL4I1+
FGF18	Schwann LAMP5+	0.309349	0.542564	-0.132228	FB CCL19+IL4I1+
PLA2G2A	SMC DES+	0.179291	0.54255	0.333154	FB CCL19+IL4I1+
CCL22	FB CPE+	0.344771	0.54203	-0.0659493	FB CCL19+IL4I1+
CSF1	Mast cycling	0.492784	0.541999	1.07445	FB CCL19+IL4I1+
ITGA6	Schwann MBP+	0.383246	0.541741	-0.40248	FB CCL19+IL4I1+
RSPO1	CD8+ CTL IFNG hi	0.532195	0.541667	0.851596	FB CCL19+IL4I1+
THBS1	CapEC FABP4+	0.0524432	0.541667	0.274027	FB CCL19+IL4I1+
TNFSF12	Mast CDC42EP3 hi	0.346172	0.541667	0.359762	FB CCL19+IL4I1+
EREG	MΦ FNIP2 hi	0.646246	0.54141	-0.0996853	FB CCL19+IL4I1+
TNFSF4	SMC DES+	0.474795	0.54139	0.0756465	FB CCL19+IL4I1+
LAMA3	DC MMP12+	0.51882	0.541336	-0.214453	FB CCL19+IL4I1+
TNFSF9	DC MMP12+	0.415793	0.541336	-0.0831842	FB CCL19+IL4I1+
MICB	CapEC RGS5+EDNRB hi	0.256027	0.54118	0.011402	FB CCL19+IL4I1+
WNT4	T FOS hi	0.500733	0.540985	-0.242724	FB CCL19+IL4I1+
MICB	DC MMP12+	0.1166	0.540849	0.011402	FB CCL19+IL4I1+
TTR	ArtEC SOS1 hi	0.643636	0.540581	0.115375	FB CCL19+IL4I1+
CCL26	FB DPEP1+	-0.015383	0.540542	0.37528	FB CCL19+IL4I1+
COL6A5	T FOS hi cycling	0.50688	0.540542	2.38287	FB CCL19+IL4I1+
COPA	MΦ SPP1+	0.57487	0.540542	0.174268	FB CCL19+IL4I1+
THY1	MΦ SPP1+	0.468926	0.540542	1.91406	FB CCL19+IL4I1+
IL18	Schwann DCN+	0.294714	0.540177	-0.515631	FB CCL19+IL4I1+
INHBB	MΦ SPP1+	0.475504	0.540177	0.256571	FB CCL19+IL4I1+
ICAM2	LEC	0.738153	0.540084	0.139288	FB CCL19+IL4I1+
INHBB	T CREM lo FOS lo	0.474642	0.540084	0.256571	FB CCL19+IL4I1+
AREG	T CREM lo FOS lo	0.672057	0.540082	-0.311811	FB CCL19+IL4I1+
EREG	Mast CDC42EP3 hi	0.544949	0.540082	-0.0996853	FB CCL19+IL4I1+
TIGIT	PE TGFBI+	0.260587	0.540082	-0.130874	FB CCL19+IL4I1+
COL4A3	Mast cycling	0.190498	0.539886	0.280471	FB CCL19+IL4I1+
RAET1L	PE TGFBI+	0.583626	0.539845	-0.111965	FB CCL19+IL4I1+
INHBA	DC IL1B+	0.477049	0.539799	0.263956	FB CCL19+IL4I1+
RSPO4	MΦ FNIP2 hi	0.455545	0.539409	0.425476	FB CCL19+IL4I1+
CD58	NK	0.514312	0.539216	-0.0458965	FB CCL19+IL4I1+
COL1A1	FB papillary	0.581864	0.539216	1.61238	FB CCL19+IL4I1+
HLA-E	CD8+ CTL IFNG hi	0.495604	0.539216	0.0587107	FB CCL19+IL4I1+
IL15	CD8+ CTL IFNG hi	0.445891	0.539216	0.931582	FB CCL19+IL4I1+
JAM3	Mast CD69 hi	0.523575	0.539216	0.929992	FB CCL19+IL4I1+
C3	Plasma IgG	0.569668	0.539162	2.08811	FB CCL19+IL4I1+
CXCL6	DC MMP12+	0.0926559	0.539162	0.0803157	FB CCL19+IL4I1+
PSAP	MΦ EGR1+	0.460253	0.538851	0.764555	FB CCL19+IL4I1+
SEMA3F	KC cycling	0.536682	0.538639	-0.231347	FB CCL19+IL4I1+
TIGIT	MΦ SPP1+	0.138354	0.538109	-0.130874	FB CCL19+IL4I1+
ICAM2	DC 1 cycling	0.607558	0.537948	0.139288	FB CCL19+IL4I1+
PLA2G2A	PE TGFBI+	0.334159	0.537618	0.333154	FB CCL19+IL4I1+
ALCAM	Plasmablast	0.539959	0.537317	-0.0965614	FB CCL19+IL4I1+
CCL19	Treg cycling	0.433051	0.537094	2.15001	FB CCL19+IL4I1+
AREG	CD8+ CTL IFNG hi	0.474141	0.536789	-0.311811	FB CCL19+IL4I1+
EFNA3	FB CCL19+IL4I1+	0.503195	0.536789	-0.346665	FB CCL19+IL4I1+
TG	T FOS hi	0.292439	0.536789	-0.00426469	FB CCL19+IL4I1+
GP1BA	CD8+ CTL IFNG hi	0.544456	0.536774	0.0118346	FB CCL19+IL4I1+
F10	Cap EC RGS5+EDNRB hi MCAM hi	0.700559	0.536765	1.77661	FB CCL19+IL4I1+
FN1	T FOS hi	0.46522	0.536765	1.40799	FB CCL19+IL4I1+
VEGFB	ArtEC SOS1 hi	0.412235	0.536765	0.532472	FB CCL19+IL4I1+
VEGFB	CapEC EDNRB hi	0.417783	0.536765	0.532472	FB CCL19+IL4I1+
APLN	Mast cycling	0.540049	0.536489	-0.036291	FB CCL19+IL4I1+
WNT2	Mast cycling	0.46058	0.536489	0.040856	FB CCL19+IL4I1+
RSPO4	MΦ EGR1+	0.434769	0.536468	0.425476	FB CCL19+IL4I1+
NGF	MΦ C1QA hi	0.408481	0.536465	0.30812	FB CCL19+IL4I1+
INHBA	Mast CDC42EP3 hi	0.250727	0.536385	0.263956	FB CCL19+IL4I1+
ITGA9	Mast CD63 hi	0.44709	0.536385	0.0899785	FB CCL19+IL4I1+
APLN	DC MMP12+	0.600328	0.53616	-0.036291	FB CCL19+IL4I1+
ULBP2	LDC	0.568747	0.53616	-0.0715887	FB CCL19+IL4I1+
WNT2	DC MMP12+	0.432758	0.53616	0.040856	FB CCL19+IL4I1+
EFNB1	LDC	0.432919	0.536021	-0.276612	FB CCL19+IL4I1+
TNFSF9	Plasmablast	0.847257	0.535849	-0.0831842	FB CCL19+IL4I1+
JAG1	T FOS hi	0.552391	0.535628	-0.307602	FB CCL19+IL4I1+
VEGFA	MΦ FNIP2 hi	0.309118	0.535628	-0.174512	FB CCL19+IL4I1+
IL1B	Plasmablast	0.611386	0.535296	-0.0922146	FB CCL19+IL4I1+
ITGB2	γδ T	0.472474	0.535254	-0.270099	FB CCL19+IL4I1+
NRG2	DC 1	0.770756	0.535152	0.311283	FB CCL19+IL4I1+
SEMA6D	Schwann LAMP5+	0.218986	0.534553	0.0203972	FB CCL19+IL4I1+
BMP4	T CREM hi	0.756135	0.534314	0.214134	FB CCL19+IL4I1+
CXCL1	T CREM hi	0.438319	0.534314	1.00204	FB CCL19+IL4I1+
CXCL2	Treg	0.339103	0.534314	0.675967	FB CCL19+IL4I1+
FGF2	Cap EC RGS5+EDNRB hi MCAM hi	0.290385	0.534314	0.512614	FB CCL19+IL4I1+
PTN	CapEC EDNRB hi	0.35453	0.534314	0.579372	FB CCL19+IL4I1+
RSPO1	Cap EC RGS5+EDNRB hi MCAM hi	0.506779	0.534314	0.851596	FB CCL19+IL4I1+
THY1	T FOS hi	0.544961	0.534314	1.91406	FB CCL19+IL4I1+
VEGFA	Mast CDC42EP3 hi	0.273341	0.534314	-0.174512	FB CCL19+IL4I1+
ICAM2	ArtEC ICAM2 hi	0.531502	0.533919	0.139288	FB CCL19+IL4I1+
TG	Treg cycling	0.114853	0.533823	-0.00426469	FB CCL19+IL4I1+
TNFSF9	Pathological T cells	0.57598	0.533733	-0.0831842	FB CCL19+IL4I1+
CD72	CapEC FABP4+	0.473305	0.533495	-0.0241621	FB CCL19+IL4I1+
COL5A2	Plasma IgA	0.645939	0.533429	1.2733	FB CCL19+IL4I1+
HLA-E	Plasma IgA	0.460379	0.533429	0.0587107	FB CCL19+IL4I1+
CCL22	DC MMP12+	0.475431	0.533427	-0.0659493	FB CCL19+IL4I1+
OGN	mmDC	0.559102	0.533427	-0.171046	FB CCL19+IL4I1+
PODXL	KC 2	0.437964	0.533427	-0.113094	FB CCL19+IL4I1+
IL6	Schwann NRXN1 hi	0.66825	0.533332	-0.0379477	FB CCL19+IL4I1+
ITGA6	Schwann NRXN1 hi	0.274007	0.533332	-0.40248	FB CCL19+IL4I1+
FBN1	MΦ SPP1+	0.50847	0.533171	1.30141	FB CCL19+IL4I1+
PGF	DC IL1B+	0.398943	0.533129	0.00440309	FB CCL19+IL4I1+
NGF	DC 2 cycling	0.259786	0.532675	0.30812	FB CCL19+IL4I1+
IL7	Cornified KC 2	0.535022	0.532539	0.274846	FB CCL19+IL4I1+
CD52	PE RGS hi	0.396789	0.532376	-0.348076	FB CCL19+IL4I1+
LGALS9	T FOS hi cycling	0.399528	0.532269	0.109567	FB CCL19+IL4I1+
CALCA	Schwann LAMP5+	0.288773	0.531928	0.353733	FB CCL19+IL4I1+
ARF1	MΦ C1QA hi	0.486202	0.531863	0.111767	FB CCL19+IL4I1+
BMP4	Mast CD69 hi	0.530465	0.531863	0.214134	FB CCL19+IL4I1+
COL15A1	mmDC	0.554655	0.531863	1.30254	FB CCL19+IL4I1+
COL5A1	MΦ STAB1 hi	0.524804	0.531863	1.0446	FB CCL19+IL4I1+
TNFSF10	FB CCL19+APOE+	0.585678	0.531863	0.130981	FB CCL19+IL4I1+
TNFSF10	T FOS hi	0.475251	0.531863	0.130981	FB CCL19+IL4I1+
VEGFA	T CREM hi	0.302213	0.531863	-0.174512	FB CCL19+IL4I1+
VEGFC	CapEC EDNRB hi	0.632669	0.531863	0.42182	FB CCL19+IL4I1+
TG	Plasma IgA	0.494497	0.531303	-0.00426469	FB CCL19+IL4I1+
RSPO4	MΦ IL1B+	0.466741	0.531174	0.425476	FB CCL19+IL4I1+
SLURP1	KC 3	0.337614	0.531123	-0.174791	FB CCL19+IL4I1+
CD24	SMC DES+	0.145886	0.531058	-0.241469	FB CCL19+IL4I1+
DLL4	T FOS hi	0.453812	0.530977	-0.0394549	FB CCL19+IL4I1+
L1CAM	T FOS hi	0.316041	0.530559	-0.046738	FB CCL19+IL4I1+
OGN	Treg	0.550985	0.530559	-0.171046	FB CCL19+IL4I1+
ICAM2	DC 2 cycling	0.489887	0.530545	0.139288	FB CCL19+IL4I1+
CCL26	Schwann MBP+	0.192164	0.530288	0.37528	FB CCL19+IL4I1+
PLA2G2A	LDC	0.559407	0.53022	0.333154	FB CCL19+IL4I1+
CD200	MΦ SPP1+	0.286589	0.530091	-0.0963171	FB CCL19+IL4I1+
CD40LG	MΦ SPP1+	0.494693	0.530091	-0.141484	FB CCL19+IL4I1+
IGF1	Mast cycling	0.742546	0.529847	-0.125274	FB CCL19+IL4I1+
CCL8	MΦ C1QA hi	0.394788	0.529736	0.418937	FB CCL19+IL4I1+
PGF	FB CCL19+APOE+	0.399778	0.529736	0.00440309	FB CCL19+IL4I1+
CADM1	Cornified KC 2	0.233249	0.529496	0.0682211	FB CCL19+IL4I1+
COL5A1	MΦ C1QA hi	0.528074	0.529412	1.0446	FB CCL19+IL4I1+
COL6A5	CD8+ CTL	0.656925	0.529412	2.38287	FB CCL19+IL4I1+
CXCL12	MΦ C1QA hi	0.596779	0.529412	0.202494	FB CCL19+IL4I1+
F10	Treg	0.460391	0.529412	1.77661	FB CCL19+IL4I1+
ITGA1	T FOS hi	0.393088	0.529412	0.626196	FB CCL19+IL4I1+
JAM2	MΦ STAB1 hi	0.597154	0.529412	0.491305	FB CCL19+IL4I1+
LAMC1	CD8+ CTL	0.531919	0.529412	0.708548	FB CCL19+IL4I1+
COL4A4	Mast cycling	0.325374	0.529311	0.633406	FB CCL19+IL4I1+
ICAM4	Plasmablast	0.754066	0.529248	-0.0826662	FB CCL19+IL4I1+
CD200	Treg cycling	0.233777	0.529114	-0.0963171	FB CCL19+IL4I1+
CD40LG	Treg cycling	0.513043	0.529114	-0.141484	FB CCL19+IL4I1+
COL4A4	LDC	0.53962	0.528987	0.633406	FB CCL19+IL4I1+
HGF	Schwann LAMP5+	0.21126	0.528957	-0.0134526	FB CCL19+IL4I1+
BTC	DC 2	0.355174	0.52879	-0.0340132	FB CCL19+IL4I1+
CCL20	T FOS hi	0.317378	0.52879	-0.109829	FB CCL19+IL4I1+
FAM3B	γδ T	0.301501	0.52879	-0.0254679	FB CCL19+IL4I1+
GDF7	NK	0.525264	0.52879	-0.0238244	FB CCL19+IL4I1+
GDF9	Melano S100A4-	0.497949	0.52879	-0.0559769	FB CCL19+IL4I1+
CCL8	Treg	0.416065	0.52851	0.418937	FB CCL19+IL4I1+
COL4A2	Mast cycling	0.439864	0.52851	0.935175	FB CCL19+IL4I1+
VEGFA	PE/SMC GEM hi	0.340533	0.52851	-0.174512	FB CCL19+IL4I1+
RSPO4	Mast CDC42EP3 hi	0.435079	0.528257	0.425476	FB CCL19+IL4I1+
TNFSF10	MΦ FNIP2 hi	0.425108	0.528257	0.130981	FB CCL19+IL4I1+
SELP	DC MMP12+	0.608383	0.528252	0.164759	FB CCL19+IL4I1+
NGF	DC 2 CD83+	0.0589024	0.528233	0.30812	FB CCL19+IL4I1+
COL4A3	ILC	0.511176	0.52791	0.280471	FB CCL19+IL4I1+
BMP4	Plasma IgG	0.331439	0.527691	0.214134	FB CCL19+IL4I1+
NMU	MΦ SPP1+	0.238364	0.527424	-0.406987	FB CCL19+IL4I1+
CCL21	DC 2 cycling	0.519141	0.527232	-0.127896	FB CCL19+IL4I1+
IL1B	DC IL1B+	0.566327	0.527232	-0.0922146	FB CCL19+IL4I1+
C3	T FOS hi	0.497442	0.526961	2.08811	FB CCL19+IL4I1+
COL6A1	KC 5	0.423337	0.526961	1.98673	FB CCL19+IL4I1+
COL8A2	CapEC FABP4+	0.270798	0.526961	0.910944	FB CCL19+IL4I1+
CXCL2	FB APOC1+	0.491052	0.526961	0.675967	FB CCL19+IL4I1+
HEBP1	Mast CDC42EP3 hi	0.582174	0.526961	0.290262	FB CCL19+IL4I1+
IL34	CD8+ CTL IFNG hi	0.502126	0.526961	1.53927	FB CCL19+IL4I1+
PSAP	Treg	0.411534	0.526961	0.764555	FB CCL19+IL4I1+
ITGA7	Schwann LAMP5+	0.470897	0.526925	-0.122954	FB CCL19+IL4I1+
CD6	γδ T	0.337254	0.526909	-0.130374	FB CCL19+IL4I1+
EFNA3	ArtEC ICAM2 hi	0.329407	0.526909	-0.346665	FB CCL19+IL4I1+
IL1B	Pathological T cells	0.431857	0.526909	-0.0922146	FB CCL19+IL4I1+
ANGPT1	T CREM hi	0.564558	0.526861	0.0360508	FB CCL19+IL4I1+
TNFSF9	Plasma IgG	0.0847542	0.52666	-0.0831842	FB CCL19+IL4I1+
TNFSF9	DC 2 cycling	0.41359	0.526453	-0.0831842	FB CCL19+IL4I1+
C5	T FOS hi cycling	0.725801	0.526397	-0.0679973	FB CCL19+IL4I1+
IL26	T FOS hi cycling	0.716712	0.526397	-0.0893478	FB CCL19+IL4I1+
MADCAM1	T FOS hi cycling	0.709065	0.526397	-0.0565446	FB CCL19+IL4I1+
NRG4	T FOS hi cycling	0.725723	0.526397	-0.0784265	FB CCL19+IL4I1+
RAET1G	T FOS hi cycling	0.678186	0.526397	-0.103081	FB CCL19+IL4I1+
NMU	T FOS hi	0.373525	0.52613	-0.406987	FB CCL19+IL4I1+
SLURP1	KC 4	0.336155	0.526113	-0.174791	FB CCL19+IL4I1+
CXCL12	MΦ SPP1+	0.57607	0.5258	0.202494	FB CCL19+IL4I1+
SAA1	Mast CD63 hi	0.579811	0.525488	0.0569277	FB CCL19+IL4I1+
EDN2	Mast cycling	0.698862	0.525427	-0.0933716	FB CCL19+IL4I1+
MICB	KC cycling	0.359137	0.525322	0.011402	FB CCL19+IL4I1+
FAM3B	ILC cycling	0.113311	0.525236	-0.0254679	FB CCL19+IL4I1+
CD34	DC IL1B+	0.278607	0.525182	-0.175055	FB CCL19+IL4I1+
C5	T FOS hi	0.60244	0.525105	-0.0679973	FB CCL19+IL4I1+
GAL	DC 2 CD83+	0.385423	0.525105	-0.0559177	FB CCL19+IL4I1+
IL26	T FOS hi	0.580526	0.525105	-0.0893478	FB CCL19+IL4I1+
ITGAM	MΦ C1QA hi	0.502997	0.525105	-0.166807	FB CCL19+IL4I1+
LIF	Melano S100A4-	0.283721	0.525105	0.0184937	FB CCL19+IL4I1+
MADCAM1	T FOS hi	0.621361	0.525105	-0.0565446	FB CCL19+IL4I1+
NRG4	T FOS hi	0.614673	0.525105	-0.0784265	FB CCL19+IL4I1+
RAET1G	T FOS hi	0.612755	0.525105	-0.103081	FB CCL19+IL4I1+
SPN	MΦ C1QA hi	0.531391	0.525105	-0.152872	FB CCL19+IL4I1+
XCL1	NK	0.566379	0.525105	-0.0969304	FB CCL19+IL4I1+
XCL2	FB CCL19+IL4I1+	0.649653	0.525105	-0.0939204	FB CCL19+IL4I1+
OGN	MΦ C1QA hi	0.301398	0.524823	-0.171046	FB CCL19+IL4I1+
LAMA3	LDC	0.365193	0.524609	-0.214453	FB CCL19+IL4I1+
ITGAV	T CREM lo FOS lo	0.239938	0.52451	0.442745	FB CCL19+IL4I1+
ITGB1	CD8+ CTL IFNG hi	0.413327	0.52451	0.371749	FB CCL19+IL4I1+
TNFSF13B	Treg	0.498974	0.52451	0.457401	FB CCL19+IL4I1+
MICB	Treg cycling	0.0899528	0.524349	0.011402	FB CCL19+IL4I1+
DSC1	Sweat gland 2	0.473018	0.524116	-0.355376	FB CCL19+IL4I1+
COL4A4	γδ T	0.344687	0.524054	0.633406	FB CCL19+IL4I1+
ICAM2	mmDC	0.593362	0.524054	0.139288	FB CCL19+IL4I1+
CLCF1	T FOS hi cycling	0.300983	0.52402	0.0812291	FB CCL19+IL4I1+
ITGA8	PE RGS hi	0.421623	0.523343	0.709727	FB CCL19+IL4I1+
IL1RN	T FOS hi cycling	0.2347	0.523239	-0.348847	FB CCL19+IL4I1+
CCL5	B Naive/Mem	0.349488	0.523089	0.639131	FB CCL19+IL4I1+
IL24	Melano S100A4+	0.849178	0.523065	0.194144	FB CCL19+IL4I1+
COL4A2	MΦ EGR1+	0.512978	0.522821	0.935175	FB CCL19+IL4I1+
SEMA3A	Sweat gland 2	0.521015	0.522821	0.18904	FB CCL19+IL4I1+
MICB	CapEC INSR hi	0.389998	0.522734	0.011402	FB CCL19+IL4I1+
CD200	T FOS hi cycling	0.207752	0.522703	-0.0963171	FB CCL19+IL4I1+
CD40LG	T FOS hi cycling	0.450446	0.522703	-0.141484	FB CCL19+IL4I1+
ICAM3	FB CCL19+APOE+	0.601167	0.522379	-0.057094	FB CCL19+IL4I1+
PGF	T CREM lo FOS lo	0.186948	0.522379	0.00440309	FB CCL19+IL4I1+
CXCL2	FB reticular	0.609312	0.522059	0.675967	FB CCL19+IL4I1+
FGF7	PE RGS hi	0.431343	0.522059	0.104895	FB CCL19+IL4I1+
ITGAV	T CREM hi	0.381429	0.522059	0.442745	FB CCL19+IL4I1+
KITLG	FB reticular	0.38026	0.522059	0.191239	FB CCL19+IL4I1+
TGFB3	CD8+ CTL	0.491467	0.522059	0.657348	FB CCL19+IL4I1+
DSC2	LDC	0.574383	0.521955	-0.421142	FB CCL19+IL4I1+
FAM3B	DC 2 CD83+	0.335438	0.52142	-0.0254679	FB CCL19+IL4I1+
GDF7	CD8+ CTL	0.510992	0.52142	-0.0238244	FB CCL19+IL4I1+
PTN	PE/SMC GEM hi	0.142582	0.521153	0.579372	FB CCL19+IL4I1+
IL6	Schwann LAMP5+	0.523264	0.521053	-0.0379477	FB CCL19+IL4I1+
CKLF	Sweat gland 3	0.431929	0.520886	-0.0549961	FB CCL19+IL4I1+
PDGFC	MΦ FNIP2 hi	0.321693	0.520886	0.200863	FB CCL19+IL4I1+
WNT4	Plasmablast	0.404108	0.520382	-0.242724	FB CCL19+IL4I1+
BST2	MΦ EGR1+	0.561361	0.520355	0.599651	FB CCL19+IL4I1+
COL14A1	MΦ EGR1+	0.513156	0.520355	0.517631	FB CCL19+IL4I1+
FGF2	Neutrophil	0.266907	0.520355	0.512614	FB CCL19+IL4I1+
CD34	MΦ C1QA hi	0.552783	0.519849	-0.175055	FB CCL19+IL4I1+
COL15A1	DC 2	0.295284	0.519608	1.30254	FB CCL19+IL4I1+
CXCL12	DC 2 CD83+	0.527133	0.519608	0.202494	FB CCL19+IL4I1+
FN1	MΦ C1QA hi	0.528418	0.519608	1.40799	FB CCL19+IL4I1+
IL15	Treg	0.276333	0.519608	0.931582	FB CCL19+IL4I1+
IL15	T CREM lo FOS lo	0.343808	0.519608	0.931582	FB CCL19+IL4I1+
PTN	Treg	0.590104	0.519608	0.579372	FB CCL19+IL4I1+
TIMP1	FB CPE+	0.5478	0.519608	1.10014	FB CCL19+IL4I1+
GDF9	VenEC RGS5+ACKR1 hi	0.588773	0.519578	-0.0559769	FB CCL19+IL4I1+
TNFSF18	DC 2	0.540788	0.519578	0.0345445	FB CCL19+IL4I1+
L1CAM	Plasmablast	0.542479	0.519543	-0.046738	FB CCL19+IL4I1+
NRG2	T CREM lo FOS lo	0.189336	0.519122	0.311283	FB CCL19+IL4I1+
OGN	DC MMP12+	0.294409	0.519087	-0.171046	FB CCL19+IL4I1+
RSPO1	Plasma IgG	0.278488	0.519087	0.851596	FB CCL19+IL4I1+
CCL8	MΦ IL1B+	0.540527	0.518915	0.418937	FB CCL19+IL4I1+
CXCL2	PE/SMC GEM hi	0.604549	0.5187	0.675967	FB CCL19+IL4I1+
FAM3C	Treg cycling	0.47163	0.5187	0.773508	FB CCL19+IL4I1+
IL7	T CREM hi	0.630903	0.5187	0.274846	FB CCL19+IL4I1+
SEMA3F	PE RGS hi	0.423607	0.518597	-0.231347	FB CCL19+IL4I1+
GPI	MΦ SPP1+	0.656706	0.518429	0.00804288	FB CCL19+IL4I1+
ITGB1	Cornified KC 1	0.22643	0.518429	0.371749	FB CCL19+IL4I1+
PDGFD	FB CDH19+	0.377392	0.518429	0.278309	FB CCL19+IL4I1+
AREG	Schwann DCN+	0.696321	0.518301	-0.311811	FB CCL19+IL4I1+
COL1A1	MΦ EGR1+	0.543904	0.517889	1.61238	FB CCL19+IL4I1+
CCL18	Treg cycling	0.106149	0.517876	-0.109955	FB CCL19+IL4I1+
APLN	DC 2	0.459908	0.517735	-0.036291	FB CCL19+IL4I1+
FAM3B	ArtEC ICAM2 hi	0.251148	0.517735	-0.0254679	FB CCL19+IL4I1+
WNT2	DC 2	0.113395	0.517735	0.040856	FB CCL19+IL4I1+
CCL11	mmDC	0.490194	0.517676	0.211852	FB CCL19+IL4I1+
ITGAM	T FOS hi cycling	0.548067	0.517624	-0.166807	FB CCL19+IL4I1+
SPN	T FOS hi cycling	0.615715	0.517624	-0.152872	FB CCL19+IL4I1+
CLCF1	DC 2 CD83+	0.487111	0.517558	0.0812291	FB CCL19+IL4I1+
MICB	FB CCL19+IL4I1+	0.0735967	0.517558	0.011402	FB CCL19+IL4I1+
COL27A1	T FOS hi cycling	0.4744	0.517518	0.407052	FB CCL19+IL4I1+
BST2	PE/SMC GEM hi	0.466392	0.517474	0.599651	FB CCL19+IL4I1+
PGF	Pathological T cells	0.422346	0.517474	0.00440309	FB CCL19+IL4I1+
FLT3LG	MΦ IL1B+	0.51643	0.517344	0.737424	FB CCL19+IL4I1+
F10	ArtEC SOS1 hi	0.703708	0.517157	1.77661	FB CCL19+IL4I1+
FLT3LG	ILC	0.268596	0.517157	0.737424	FB CCL19+IL4I1+
ITGA5	Sweat gland 1	0.406565	0.517157	0.348709	FB CCL19+IL4I1+
TIMP1	NK	0.549533	0.517157	1.10014	FB CCL19+IL4I1+
TNC	Mast CD63 hi	0.561512	0.517157	2.58961	FB CCL19+IL4I1+
WNT3	MΦ EGR1+	0.510216	0.517144	-0.182123	FB CCL19+IL4I1+
LEFTY1	Plasma IgG	0.0977553	0.51714	0.00500092	FB CCL19+IL4I1+
AREG	VenEC CCL15 hi	0.431508	0.51703	-0.311811	FB CCL19+IL4I1+
EREG	Neutrophil	0.384635	0.516913	-0.0996853	FB CCL19+IL4I1+
LTA	DC IL1B+	0.597707	0.51667	-0.0619651	FB CCL19+IL4I1+
RSPO3	T CREM lo FOS lo	0.393092	0.516656	0.65731	FB CCL19+IL4I1+
ALOX5	Plasma IgA	0.199648	0.516454	-0.112495	FB CCL19+IL4I1+
INHA	Plasma IgA	0.259805	0.516454	-0.00676198	FB CCL19+IL4I1+
C5	MΦ C1QA hi	0.532265	0.516353	-0.0679973	FB CCL19+IL4I1+
CSF2	DC 2 CD83+	0.37927	0.516353	-0.0789708	FB CCL19+IL4I1+
EDN2	CD8+ CTL	0.41803	0.516353	-0.0933716	FB CCL19+IL4I1+
IL26	MΦ C1QA hi	0.544636	0.516353	-0.0893478	FB CCL19+IL4I1+
ITGAM	T FOS hi	0.37862	0.516353	-0.166807	FB CCL19+IL4I1+
ITGB6	DC 2 CD83+	0.464218	0.516353	-0.117315	FB CCL19+IL4I1+
MADCAM1	MΦ C1QA hi	0.476523	0.516353	-0.0565446	FB CCL19+IL4I1+
NRG4	MΦ C1QA hi	0.515915	0.516353	-0.0784265	FB CCL19+IL4I1+
RAET1G	MΦ C1QA hi	0.431323	0.516353	-0.103081	FB CCL19+IL4I1+
SEMA4G	KC cycling	0.444961	0.516353	-0.0238346	FB CCL19+IL4I1+
SEMA7A	DC 2 CD83+	0.433489	0.516353	-0.0733524	FB CCL19+IL4I1+
SPN	T FOS hi	0.450784	0.516353	-0.152872	FB CCL19+IL4I1+
WNT7B	Mast CD63 hi	0.47455	0.516353	-0.246453	FB CCL19+IL4I1+
COL4A3	LDC	0.513046	0.516265	0.280471	FB CCL19+IL4I1+
ADM	CapEC RGS5+FABP4+	0.290785	0.516248	-0.081613	FB CCL19+IL4I1+
COL6A6	DC MMP12+	0.39195	0.516248	2.01982	FB CCL19+IL4I1+
ICAM3	CD8+ CTL IFNG hi	0.594737	0.516248	-0.057094	FB CCL19+IL4I1+
EDA	KC 4	0.665002	0.516219	0.00128185	FB CCL19+IL4I1+
IL1RN	FB GDF10+	0.0363098	0.516219	-0.348847	FB CCL19+IL4I1+
PTPRC	Plasma IgG	0.293787	0.515934	-0.330427	FB CCL19+IL4I1+
COL11A2	Plasmablast	0.546997	0.515817	-0.025825	FB CCL19+IL4I1+
RAET1E	Plasmablast	0.550824	0.515817	-0.118513	FB CCL19+IL4I1+
PDGFA	Plasma IgA	0.237937	0.51557	-0.141298	FB CCL19+IL4I1+
TNFSF9	Treg	0.685342	0.515486	-0.0831842	FB CCL19+IL4I1+
GDF9	Schwann LAMP5+	0.499498	0.51547	-0.0559769	FB CCL19+IL4I1+
ITGAV	MΦ EGR1+	0.362721	0.515423	0.442745	FB CCL19+IL4I1+
NRG2	CD8+ CTL IFNG hi	0.0707093	0.515423	0.311283	FB CCL19+IL4I1+
ALOX5AP	DC 1 cycling	0.377563	0.515167	-0.286388	FB CCL19+IL4I1+
NMU	Plasmablast	0.876733	0.515094	-0.406987	FB CCL19+IL4I1+
PGF	FB reticular	0.700109	0.515022	0.00440309	FB CCL19+IL4I1+
CCL19	LDC	0.537195	0.514706	2.15001	FB CCL19+IL4I1+
CCL5	NK	0.329352	0.514706	0.639131	FB CCL19+IL4I1+
CD99	DC 2	0.409244	0.514706	0.686037	FB CCL19+IL4I1+
COL5A2	T FOS hi	0.474756	0.514706	1.2733	FB CCL19+IL4I1+
COL7A1	CD8+ CTL	0.685836	0.514706	-0.00164756	FB CCL19+IL4I1+
FAM3C	FB CCL19+IL4I1+	0.369854	0.514706	0.773508	FB CCL19+IL4I1+
TNFSF13B	CD8+ CTL IFNG hi	0.47294	0.514706	0.457401	FB CCL19+IL4I1+
TNFSF13B	T CREM hi	0.569409	0.514706	0.457401	FB CCL19+IL4I1+
VEGFC	CapEC RGS5+FABP4+	0.547158	0.514706	0.42182	FB CCL19+IL4I1+
ENHO	Schwann DCN+	0.314926	0.514276	0.164423	FB CCL19+IL4I1+
GDF7	DC 2	0.449425	0.51405	-0.0238244	FB CCL19+IL4I1+
ITGA7	FB CCL19+IL4I1+	0.385809	0.51405	-0.122954	FB CCL19+IL4I1+
COL6A6	NK	0.409984	0.513795	2.01982	FB CCL19+IL4I1+
CCL21	FB CPE+	0.812515	0.513736	-0.127896	FB CCL19+IL4I1+
CCL21	ILC	0.793039	0.513736	-0.127896	FB CCL19+IL4I1+
GDF6	ILC	0.427405	0.513736	0.0427841	FB CCL19+IL4I1+
CD24	HF	0.370844	0.513687	-0.241469	FB CCL19+IL4I1+
CD24	ArtEC ICAM2 hi	0.357757	0.513687	-0.241469	FB CCL19+IL4I1+
CD72	Schwann MBP+	0.572539	0.5136	-0.0241621	FB CCL19+IL4I1+
GDF6	Plasma IgA	0.730617	0.513474	0.0427841	FB CCL19+IL4I1+
CCL13	DC 1 cycling	0.409163	0.513455	-0.113423	FB CCL19+IL4I1+
CCL17	Treg cycling	0.434576	0.513455	-0.0729181	FB CCL19+IL4I1+
CCL22	DC 2 CD83+	0.453997	0.513351	-0.0659493	FB CCL19+IL4I1+
CCL17	DC 1	0.347216	0.51314	-0.0729181	FB CCL19+IL4I1+
ITGA6	Sweat gland 2	0.282514	0.513014	-0.40248	FB CCL19+IL4I1+
SELP	FB CCL19+IL4I1+	0.400133	0.513014	0.164759	FB CCL19+IL4I1+
PDGFD	Schwann MBP+	0.41213	0.512983	0.278309	FB CCL19+IL4I1+
OMD	MΦ EGR1+	0.516248	0.512957	0.436919	FB CCL19+IL4I1+
RSPO3	Plasmablast	0.7821	0.512554	0.65731	FB CCL19+IL4I1+
ITGB3	DC 2 CD83+	0.518098	0.512445	0.0698939	FB CCL19+IL4I1+
NMU	CD8+ CTL IFNG hi	0.436519	0.512445	-0.406987	FB CCL19+IL4I1+
TNFSF9	PE TGFBI+	0.324711	0.512445	-0.0831842	FB CCL19+IL4I1+
CLCF1	FB CCL19+IL4I1+	0.319313	0.512383	0.0812291	FB CCL19+IL4I1+
IGF2	Mast CD69 hi	0.493528	0.512333	-0.0433979	FB CCL19+IL4I1+
SEMA3F	KC 2	0.394387	0.512333	-0.231347	FB CCL19+IL4I1+
APP	DC 2	0.1385	0.512255	0.327285	FB CCL19+IL4I1+
CXCL1	Mast CDC42EP3 hi	0.30048	0.512255	1.00204	FB CCL19+IL4I1+
GAS6	VenEC IL6+	0.612132	0.512255	-0.0719372	FB CCL19+IL4I1+
HLA-E	T FOS hi	0.458455	0.512255	0.0587107	FB CCL19+IL4I1+
COL8A1	Mast cycling	0.503208	0.512231	0.0144138	FB CCL19+IL4I1+
ICAM4	Mast CD69 hi	0.444576	0.512208	-0.0826662	FB CCL19+IL4I1+
ULBP2	DC MMP12+	0.562273	0.512208	-0.0715887	FB CCL19+IL4I1+
CCL13	Neutrophil	0.611869	0.512172	-0.113423	FB CCL19+IL4I1+
EFNA5	DC 2 CD83+	0.469827	0.511724	0.130195	FB CCL19+IL4I1+
ITGB5	MΦ EGR1+	0.386309	0.511724	0.648115	FB CCL19+IL4I1+
PROS1	MΦ EGR1+	0.553432	0.511724	0.355456	FB CCL19+IL4I1+
ITGA10	MΦ SPP1+	0.479941	0.511621	-0.100166	FB CCL19+IL4I1+
CCL11	NK	0.17456	0.511408	0.211852	FB CCL19+IL4I1+
COL5A1	Mast cycling	0.585982	0.511343	1.0446	FB CCL19+IL4I1+
WNT4	PE TGFBI+	0.390406	0.511206	-0.242724	FB CCL19+IL4I1+
IGF2	CD8+ CTL IFNG hi	0.394444	0.511081	-0.0433979	FB CCL19+IL4I1+
SLURP1	KC 2	0.351261	0.511081	-0.174791	FB CCL19+IL4I1+
MICA	SMC DES+	0.417705	0.511058	0.110765	FB CCL19+IL4I1+
NMU	T FOS hi cycling	0.129624	0.510656	-0.406987	FB CCL19+IL4I1+
NRG2	MΦ C1QA hi	0.562083	0.510491	0.311283	FB CCL19+IL4I1+
BMP7	FB CCL19+APOE+	0.630149	0.510484	-0.241366	FB CCL19+IL4I1+
DSC2	DC 2	0.480375	0.510484	-0.421142	FB CCL19+IL4I1+
SELP	DC 2 CD83+	0.476078	0.510475	0.164759	FB CCL19+IL4I1+
IL1B	FB reticular	0.219007	0.510443	-0.0922146	FB CCL19+IL4I1+
CCL13	Sweat gland 3	0.512703	0.510276	-0.113423	FB CCL19+IL4I1+
BAG6	MΦ C1QA hi	0.530561	0.509804	0.0333923	FB CCL19+IL4I1+
GAS6	CapEC EDNRB hi	0.537245	0.509804	-0.0719372	FB CCL19+IL4I1+
GAS6	Mast CDC42EP3 hi	0.214671	0.509804	-0.0719372	FB CCL19+IL4I1+
JAM3	T CREM lo FOS lo	0.297119	0.509804	0.929992	FB CCL19+IL4I1+
KITLG	T CREM lo FOS lo	0.553476	0.509804	0.191239	FB CCL19+IL4I1+
THBS1	FB reticular	0.275503	0.509804	0.274027	FB CCL19+IL4I1+
THY1	LEC	0.479065	0.509804	1.91406	FB CCL19+IL4I1+
TNFSF13B	T FOS hi	0.529055	0.509804	0.457401	FB CCL19+IL4I1+
COL1A2	Plasma IgA	0.602259	0.509544	1.6098	FB CCL19+IL4I1+
ITGA9	KC 4	0.363114	0.509258	0.0899785	FB CCL19+IL4I1+
CADM1	PE/SMC GEM hi	0.451033	0.509202	0.0682211	FB CCL19+IL4I1+
COL24A1	CapEC FABP4+	0.709215	0.509024	0.0706375	FB CCL19+IL4I1+
LGALS9	MΦ SPP1+	0.501581	0.508913	0.109567	FB CCL19+IL4I1+
CSF1	MΦ SPP1+	0.565301	0.508601	1.07445	FB CCL19+IL4I1+
EFNA5	T FOS hi cycling	0.554367	0.508038	0.130195	FB CCL19+IL4I1+
IL6	Sweat gland 2	0.221225	0.507935	-0.0379477	FB CCL19+IL4I1+
ITGA6	KC 4	0.514267	0.507935	-0.40248	FB CCL19+IL4I1+
IL15	DC IL1B+	0.252576	0.507664	0.931582	FB CCL19+IL4I1+
ANGPT2	CapEC RGS5+FABP4+	0.26475	0.507616	-0.146413	FB CCL19+IL4I1+
CCL26	T FOS hi cycling	0.252856	0.507389	0.37528	FB CCL19+IL4I1+
APP	CD8+ CTL	0.581862	0.507353	0.327285	FB CCL19+IL4I1+
COL7A1	DC 2	0.215229	0.507353	-0.00164756	FB CCL19+IL4I1+
CXCL12	VenEC CCL15 hi	0.407068	0.507353	0.202494	FB CCL19+IL4I1+
SEMA5A	FB DPEP1+	0.534503	0.507353	0.720304	FB CCL19+IL4I1+
THY1	FB CPE+	0.396833	0.507353	1.91406	FB CCL19+IL4I1+
VCAM1	γδ T	0.325582	0.507353	2.64653	FB CCL19+IL4I1+
TGFB3	MΦ IL1B+	0.37814	0.507323	0.657348	FB CCL19+IL4I1+
PDGFA	CapEC FABP4+	0.441019	0.507207	-0.141298	FB CCL19+IL4I1+
AREG	T FOS hi	0.141232	0.50715	-0.311811	FB CCL19+IL4I1+
VWF	Sweat gland 1	0.412105	0.50715	-0.152608	FB CCL19+IL4I1+
TNFSF9	DC IL1B+	0.587162	0.506673	-0.0831842	FB CCL19+IL4I1+
IL20	Cornified KC 2	0.828387	0.506561	-0.0621576	FB CCL19+IL4I1+
PTPRZ1	Cornified KC 2	0.828387	0.506561	-0.279687	FB CCL19+IL4I1+
VIP	Plasmablast	0.79289	0.506561	-0.00432969	FB CCL19+IL4I1+
SEMA3C	Treg cycling	0.529104	0.506438	0.239996	FB CCL19+IL4I1+
TGFB1	Plasmablast	0.559117	0.506362	0.0473507	FB CCL19+IL4I1+
ALCAM	NK	0.263393	0.506242	-0.0965614	FB CCL19+IL4I1+
TNFSF14	FB CCL19+IL4I1+	0.634889	0.506242	0.0159685	FB CCL19+IL4I1+
CCL13	MΦ SPP1+	0.259393	0.50615	-0.113423	FB CCL19+IL4I1+
ITGA8	FB dermal papilla	0.397085	0.506144	0.709727	FB CCL19+IL4I1+
DSC2	T FOS hi cycling	0.367455	0.50599	-0.421142	FB CCL19+IL4I1+
SAA1	Mast cycling	0.662867	0.505904	0.0569277	FB CCL19+IL4I1+
COL8A2	Schwann MBP+	0.362015	0.505558	0.910944	FB CCL19+IL4I1+
ICAM3	PE/SMC GEM hi	0.759925	0.505521	-0.057094	FB CCL19+IL4I1+
CXCL11	CapEC INSR hi	0.450897	0.505395	0.223341	FB CCL19+IL4I1+
EFNB1	Treg cycling	0.653025	0.505311	-0.276612	FB CCL19+IL4I1+
IGFL2	MΦ SPP1+	0.104525	0.505096	-0.0789764	FB CCL19+IL4I1+
AIMP1	DC 2 CD83+	0.542495	0.504902	0.0351854	FB CCL19+IL4I1+
BST2	T CREM lo FOS lo	0.456312	0.504902	0.599651	FB CCL19+IL4I1+
CCL19	ILC	0.49864	0.504902	2.15001	FB CCL19+IL4I1+
CD58	DC 2 CD83+	0.493735	0.504902	-0.0458965	FB CCL19+IL4I1+
FGF7	CapEC RGS5+FABP4+	0.627775	0.504902	0.104895	FB CCL19+IL4I1+
JAM3	FB reticular	0.281598	0.504902	0.929992	FB CCL19+IL4I1+
FAM3B	VenEC CCL14 hi	0.379844	0.504838	-0.0254679	FB CCL19+IL4I1+
GAL	DC MMP12+	0.469399	0.504838	-0.0559177	FB CCL19+IL4I1+
MST1	ArtEC SOS1 hi	0.641465	0.504748	-0.00115006	FB CCL19+IL4I1+
ITGA4	CapEC FABP4+	0.21528	0.504236	-0.0132092	FB CCL19+IL4I1+
IGFL2	ILC cycling	0.138503	0.504166	-0.0789764	FB CCL19+IL4I1+
LGALS9	DC MMP12+	0.382693	0.503985	0.109567	FB CCL19+IL4I1+
CCL4	CD8+ CTL IFNG hi	0.456197	0.503857	-0.106558	FB CCL19+IL4I1+
TNFSF14	FB DPEP1+	0.274607	0.503761	0.0159685	FB CCL19+IL4I1+
WNT4	Sweat gland 2	0.0759619	0.503761	-0.242724	FB CCL19+IL4I1+
CD58	Sweat gland 3	0.556544	0.503687	-0.0458965	FB CCL19+IL4I1+
COL5A2	MΦ SPP1+	0.433633	0.503687	1.2733	FB CCL19+IL4I1+
JAG1	DC 2 CD83+	0.47102	0.503687	-0.307602	FB CCL19+IL4I1+
JAM3	Cornified KC 1	0.149626	0.503687	0.929992	FB CCL19+IL4I1+
RSPO4	T CREM hi	0.357255	0.503687	0.425476	FB CCL19+IL4I1+
F10	MΦ IL1B+	0.424002	0.503565	1.77661	FB CCL19+IL4I1+
DSC1	PE RGS hi	0.544962	0.503536	-0.355376	FB CCL19+IL4I1+
COL4A4	Plasmablast	0.0173424	0.503374	0.633406	FB CCL19+IL4I1+
CCL18	PE TGFBI+	0.404233	0.503326	-0.109955	FB CCL19+IL4I1+
CXCL10	mmDC	0.443757	0.503326	0.186783	FB CCL19+IL4I1+
CDH1	KC 5	0.432903	0.503092	-0.40683	FB CCL19+IL4I1+
CDH1	CD8+ CTL IFNG hi	0.25862	0.503092	-0.40683	FB CCL19+IL4I1+
CSF1	MΦ EGR1+	0.24337	0.503092	1.07445	FB CCL19+IL4I1+
NRG2	FB reticular	0.834758	0.503092	0.311283	FB CCL19+IL4I1+
COL26A1	Plasmablast	0.403442	0.502606	0.0410236	FB CCL19+IL4I1+
ALCAM	MΦ SPP1+	0.403565	0.502512	-0.0965614	FB CCL19+IL4I1+
CCL2	γδ T	0.191467	0.502451	1.2758	FB CCL19+IL4I1+
COL15A1	T FOS hi	0.617488	0.502451	1.30254	FB CCL19+IL4I1+
COL16A1	Melano IFI27 hi	0.238954	0.502451	0.660318	FB CCL19+IL4I1+
COL1A1	MΦ C1QA hi	0.468965	0.502451	1.61238	FB CCL19+IL4I1+
COL7A1	FB CCL19+IL4I1+	0.404697	0.502451	-0.00164756	FB CCL19+IL4I1+
CSPG4	MΦ STAB1 hi	0.595702	0.502451	0.739339	FB CCL19+IL4I1+
FGF7	FB DPEP1+	0.65629	0.502451	0.104895	FB CCL19+IL4I1+
ITGB1	MΦ IL1B+	0.519892	0.502312	0.371749	FB CCL19+IL4I1+
DLL4	mmDC	0.501908	0.502164	-0.0394549	FB CCL19+IL4I1+
DLL4	CD8+ CTL	0.271951	0.502164	-0.0394549	FB CCL19+IL4I1+
CD34	MΦ IL1B+	0.467097	0.501921	-0.175055	FB CCL19+IL4I1+
SEMA3A	PE TGFBI+	0.651004	0.501859	0.18904	FB CCL19+IL4I1+
COL27A1	mmDC	0.511276	0.501533	0.407052	FB CCL19+IL4I1+
CXCL12	CapEC RGS5+EDNRB hi	0.418127	0.501533	0.202494	FB CCL19+IL4I1+
FBN1	Treg cycling	0.417378	0.501533	1.30141	FB CCL19+IL4I1+
PGF	DC 2 CD83+	0.282821	0.501533	0.00440309	FB CCL19+IL4I1+
CCL13	Pathological T cells	0.529043	0.500792	-0.113423	FB CCL19+IL4I1+
TTR	CapEC RGS5+FABP4+	0.60879	0.500792	0.115375	FB CCL19+IL4I1+
CD6	KC cycling	0.515372	0.500564	-0.130374	FB CCL19+IL4I1+
TIGIT	MΦ C1QA hi	0.202146	0.500564	-0.130874	FB CCL19+IL4I1+
ITGB2	LEC	0.464994	0.50028	-0.270099	FB CCL19+IL4I1+
ITGB3	Mast CD69 hi	0.601321	0.50028	0.0698939	FB CCL19+IL4I1+
GDF10	Plasma IgG	0.0246566	0.500163	-0.110391	FB CCL19+IL4I1+
CD99	LEC	0.492597	0.5	0.686037	FB CCL19+IL4I1+
FBN1	T FOS hi	0.552511	0.5	1.30141	FB CCL19+IL4I1+
JAM3	Mast CDC42EP3 hi	0.643466	0.5	0.929992	FB CCL19+IL4I1+
NAMPT	Melano IFI27 hi	0.319384	0.5	0.397072	FB CCL19+IL4I1+
COL4A3	DC 2	0.315283	0.499444	0.280471	FB CCL19+IL4I1+
COL4A3	mmDC	0.259671	0.499444	0.280471	FB CCL19+IL4I1+
COL8A1	CD8+ CTL	0.777057	0.499012	0.0144138	FB CCL19+IL4I1+
F10	Plasma IgG	0.587438	0.499012	1.77661	FB CCL19+IL4I1+
OGN	CD8+ CTL IFNG hi	0.403191	0.499012	-0.171046	FB CCL19+IL4I1+
TNFSF14	Schwann LAMP5+	0.403582	0.498848	0.0159685	FB CCL19+IL4I1+
WNT4	FB CCL19+IL4I1+	0.699651	0.498798	-0.242724	FB CCL19+IL4I1+
NMU	Neutrophil	0.820424	0.498784	-0.406987	FB CCL19+IL4I1+
COL18A1	Schwann DCN+	0.298429	0.498773	1.80496	FB CCL19+IL4I1+
MICA	CapEC FABP4+	0.3417	0.498773	0.110765	FB CCL19+IL4I1+
GP1BA	CapEC FABP4+	0.55464	0.498759	0.0118346	FB CCL19+IL4I1+
COL21A1	Mast CDC42EP3 hi	0.443237	0.498554	0.141003	FB CCL19+IL4I1+
EFNA4	MΦ SPP1+	0.228477	0.498525	-0.131916	FB CCL19+IL4I1+
INHBA	MΦ FNIP2 hi	0.304981	0.498149	0.263956	FB CCL19+IL4I1+
CCL17	T FOS hi	0.508133	0.498048	-0.0729181	FB CCL19+IL4I1+
TTR	KC 5	0.271373	0.498048	0.115375	FB CCL19+IL4I1+
COL6A3	Mast cycling	0.376716	0.497854	2.17668	FB CCL19+IL4I1+
COL6A6	DC 2	0.293903	0.497854	2.01982	FB CCL19+IL4I1+
CCL11	B Naive/Mem	0.174162	0.497697	0.211852	FB CCL19+IL4I1+
APP	CapEC INSR hi	0.639491	0.497549	0.327285	FB CCL19+IL4I1+
COL5A3	T FOS hi	0.561447	0.497549	0.642538	FB CCL19+IL4I1+
TGFB3	MΦ STAB1 hi	0.280583	0.497549	0.657348	FB CCL19+IL4I1+
TNFSF12	Treg	0.480284	0.497549	0.359762	FB CCL19+IL4I1+
NTF3	MΦ STAB1 hi	0.238328	0.497468	-0.0724398	FB CCL19+IL4I1+
MST1	Schwann DCN+	0.573948	0.497365	-0.00115006	FB CCL19+IL4I1+
TIGIT	CapEC FABP4+	0.163211	0.49727	-0.130874	FB CCL19+IL4I1+
TNFSF9	mmDC	0.490402	0.497238	-0.0831842	FB CCL19+IL4I1+
INHBA	T CREM hi	0.190143	0.496927	0.263956	FB CCL19+IL4I1+
IL1RN	Plasma IgA	0.44516	0.496846	-0.348847	FB CCL19+IL4I1+
TTR	KC 4	0.315123	0.496676	0.115375	FB CCL19+IL4I1+
CXCL10	CapEC RGS5+EDNRB hi	0.239062	0.496513	0.186783	FB CCL19+IL4I1+
COL5A1	Plasma IgA	0.503528	0.496274	1.0446	FB CCL19+IL4I1+
IL1RN	CD8+ CTL	0.477035	0.496144	-0.348847	FB CCL19+IL4I1+
OGN	DC 2 CD83+	0.357461	0.496144	-0.171046	FB CCL19+IL4I1+
OMD	MΦ IL1B+	0.578082	0.496049	0.436919	FB CCL19+IL4I1+
ITGAV	Plasmablast	0.604217	0.495718	0.442745	FB CCL19+IL4I1+
LIF	Cap EC RGS5+EDNRB hi MCAM hi	0.49466	0.495625	0.0184937	FB CCL19+IL4I1+
TNFSF18	T FOS hi	0.634803	0.495625	0.0345445	FB CCL19+IL4I1+
COL6A6	mmDC	0.640474	0.495402	2.01982	FB CCL19+IL4I1+
THBS1	Mast cycling	0.578441	0.495402	0.274027	FB CCL19+IL4I1+
BMP4	FB dermal papilla	0.510934	0.495098	0.214134	FB CCL19+IL4I1+
COL6A5	ArtEC ICAM2 hi	0.493316	0.495098	2.38287	FB CCL19+IL4I1+
HLA-E	LDC	0.477286	0.495098	0.0587107	FB CCL19+IL4I1+
ITGA5	T FOS hi	0.525597	0.495098	0.348709	FB CCL19+IL4I1+
TNFSF10	Treg	0.37257	0.495098	0.130981	FB CCL19+IL4I1+
COL21A1	T CREM hi	0.541716	0.494796	0.141003	FB CCL19+IL4I1+
SAA1	Schwann LAMP5+	0.621389	0.494746	0.0569277	FB CCL19+IL4I1+
COL21A1	Schwann MBP+	0.535699	0.494705	0.141003	FB CCL19+IL4I1+
GP1BA	Plasma IgG	0.637879	0.494634	0.0118346	FB CCL19+IL4I1+
CCL18	B Naive/Mem	-0.072201	0.49449	-0.109955	FB CCL19+IL4I1+
ITGA5	MΦ EGR1+	0.435477	0.494461	0.348709	FB CCL19+IL4I1+
CD72	Plasmablast	0.210792	0.494434	-0.0241621	FB CCL19+IL4I1+
SELP	DC 2 cycling	0.440455	0.49427	0.164759	FB CCL19+IL4I1+
ITGB3	Neutrophil	0.375211	0.494194	0.0698939	FB CCL19+IL4I1+
BST2	DC IL1B+	0.444671	0.494175	0.599651	FB CCL19+IL4I1+
COL27A1	PE TGFBI+	0.448509	0.494175	0.407052	FB CCL19+IL4I1+
HEBP1	DC 2 cycling	0.404275	0.494175	0.290262	FB CCL19+IL4I1+
RSPO4	DC IL1B+	0.395091	0.494162	0.425476	FB CCL19+IL4I1+
AREG	VenEC IL6+	0.576186	0.493977	-0.311811	FB CCL19+IL4I1+
IGFL2	T FOS hi	0.158174	0.493977	-0.0789764	FB CCL19+IL4I1+
TIGIT	Pathological T cells	0.564327	0.493977	-0.130874	FB CCL19+IL4I1+
HLA-F	MΦ FNIP2 hi	0.476176	0.493859	0.545415	FB CCL19+IL4I1+
CXCL9	CapEC RGS5+EDNRB hi	0.221139	0.493846	0.390519	FB CCL19+IL4I1+
WNT4	CD8+ CTL IFNG hi	0.422482	0.493835	-0.242724	FB CCL19+IL4I1+
CD200	DC 2	0.104805	0.493783	-0.0963171	FB CCL19+IL4I1+
CD40LG	DC 2	0.301627	0.493783	-0.141484	FB CCL19+IL4I1+
NRTN	CapEC INSR hi	0.336934	0.493783	-0.18796	FB CCL19+IL4I1+
TGFB2	MΦ STAB1 hi	0.55056	0.493621	0.0281092	FB CCL19+IL4I1+
TGFB1	MΦ IL1B+	0.507657	0.493544	0.0473507	FB CCL19+IL4I1+
ANGPT2	PE TGFBI+	0.346242	0.493276	-0.146413	FB CCL19+IL4I1+
COL8A1	DC 2	0.446857	0.493276	0.0144138	FB CCL19+IL4I1+
MICB	T FOS hi cycling	0.0970372	0.49289	0.011402	FB CCL19+IL4I1+
C3	Sweat gland 2	0.243874	0.492647	2.08811	FB CCL19+IL4I1+
COL15A1	Mast CD69 hi	0.583021	0.492647	1.30254	FB CCL19+IL4I1+
COL18A1	KC 4	0.326635	0.492647	1.80496	FB CCL19+IL4I1+
COL1A2	Melano IFI27 hi	0.309916	0.492647	1.6098	FB CCL19+IL4I1+
GPI	T FOS hi	0.691631	0.492647	0.00804288	FB CCL19+IL4I1+
HLA-E	Mast CD69 hi	0.527476	0.492647	0.0587107	FB CCL19+IL4I1+
IL34	T CREM lo FOS lo	0.468175	0.492647	1.53927	FB CCL19+IL4I1+
ITGB5	CD8+ CTL IFNG hi	0.460447	0.492647	0.648115	FB CCL19+IL4I1+
THY1	SMC DES+	0.407048	0.492647	1.91406	FB CCL19+IL4I1+
TNFSF10	PE RGS hi	0.428184	0.492647	0.130981	FB CCL19+IL4I1+
VEGFC	Sweat gland 2	0.0447222	0.492647	0.42182	FB CCL19+IL4I1+
CCL17	Mast CD63 hi	0.396028	0.49256	-0.0729181	FB CCL19+IL4I1+
INHBB	Mast CD69 hi	0.518622	0.491995	0.256571	FB CCL19+IL4I1+
SEMA3A	Schwann LAMP5+	0.401901	0.491911	0.18904	FB CCL19+IL4I1+
IL7	ArtEC SOS1 hi	0.312641	0.491723	0.274846	FB CCL19+IL4I1+
ITGB4	Plasma IgA	0.151779	0.491722	-0.34023	FB CCL19+IL4I1+
COL4A3	PE TGFBI+	0.392664	0.49168	0.280471	FB CCL19+IL4I1+
ITGA2	T FOS hi	0.26381	0.49168	-0.18023	FB CCL19+IL4I1+
ITGA8	KC 5	0.336899	0.491402	0.709727	FB CCL19+IL4I1+
JAG1	Mast CD69 hi	0.482049	0.491402	-0.307602	FB CCL19+IL4I1+
PDGFD	SMC RERGL+	0.464478	0.491402	0.278309	FB CCL19+IL4I1+
ALCAM	mmDC	0.600693	0.491353	-0.0965614	FB CCL19+IL4I1+
TNFSF14	CapEC RGS5+FABP4+	0.148844	0.491353	0.0159685	FB CCL19+IL4I1+
C5	MΦ SPP1+	0.637668	0.491304	-0.0679973	FB CCL19+IL4I1+
IL26	MΦ SPP1+	0.601419	0.491304	-0.0893478	FB CCL19+IL4I1+
MADCAM1	MΦ SPP1+	0.687503	0.491304	-0.0565446	FB CCL19+IL4I1+
NRG4	MΦ SPP1+	0.661788	0.491304	-0.0784265	FB CCL19+IL4I1+
RAET1G	MΦ SPP1+	0.69386	0.491304	-0.103081	FB CCL19+IL4I1+
TNFSF4	FB CCL19+IL4I1+	0.409795	0.490967	0.0756465	FB CCL19+IL4I1+
GDF6	CD8+ CTL	0.386474	0.490684	0.0427841	FB CCL19+IL4I1+
TG	NK	0.194467	0.490684	-0.00426469	FB CCL19+IL4I1+
COL8A1	T FOS hi	0.546987	0.490408	0.0144138	FB CCL19+IL4I1+
HGF	Melano S100A4-	0.536897	0.490408	-0.0134526	FB CCL19+IL4I1+
C5	Treg cycling	0.800308	0.490399	-0.0679973	FB CCL19+IL4I1+
IL26	Treg cycling	0.756608	0.490399	-0.0893478	FB CCL19+IL4I1+
ITGAX	Treg cycling	0.251714	0.490399	-0.1203	FB CCL19+IL4I1+
MADCAM1	Treg cycling	0.858753	0.490399	-0.0565446	FB CCL19+IL4I1+
NRG4	Treg cycling	0.829043	0.490399	-0.0784265	FB CCL19+IL4I1+
NTF3	Mast cycling	0.135698	0.490399	-0.0724398	FB CCL19+IL4I1+
RAET1G	Treg cycling	0.864604	0.490399	-0.103081	FB CCL19+IL4I1+
JAM3	MΦ C1QA hi	0.398598	0.490196	0.929992	FB CCL19+IL4I1+
ENHO	FB CCL19+APOE+	0.459147	0.490157	0.164423	FB CCL19+IL4I1+
NGF	DC 1 cycling	0.308697	0.490116	0.30812	FB CCL19+IL4I1+
GDF10	T FOS hi	0.293233	0.490098	-0.110391	FB CCL19+IL4I1+
C5	DC 2	0.551203	0.490098	-0.0679973	FB CCL19+IL4I1+
C5	DC 2 CD83+	0.585964	0.490098	-0.0679973	FB CCL19+IL4I1+
CD28	CD8+ CTL	0.657684	0.490098	-0.140697	FB CCL19+IL4I1+
IL26	DC 2	0.531695	0.490098	-0.0893478	FB CCL19+IL4I1+
IL26	DC 2 CD83+	0.570454	0.490098	-0.0893478	FB CCL19+IL4I1+
LTA	Sweat gland 1	0.733132	0.490098	-0.0619651	FB CCL19+IL4I1+
MADCAM1	DC 2	0.567275	0.490098	-0.0565446	FB CCL19+IL4I1+
MADCAM1	DC 2 CD83+	0.591112	0.490098	-0.0565446	FB CCL19+IL4I1+
NRG4	DC 2	0.561931	0.490098	-0.0784265	FB CCL19+IL4I1+
NRG4	DC 2 CD83+	0.592895	0.490098	-0.0784265	FB CCL19+IL4I1+
PDGFB	Melano IFI27 hi	0.844989	0.490098	-0.127471	FB CCL19+IL4I1+
RAET1G	DC 2	0.558758	0.490098	-0.103081	FB CCL19+IL4I1+
RAET1G	DC 2 CD83+	0.575865	0.490098	-0.103081	FB CCL19+IL4I1+
SELP	B Naive/Mem	0.463597	0.490022	0.164759	FB CCL19+IL4I1+
CTLA4	Treg cycling	0.00859894	0.489936	-0.0865067	FB CCL19+IL4I1+
CCL2	MΦ IL1B+	0.502727	0.489786	1.2758	FB CCL19+IL4I1+
KITLG	MΦ IL1B+	0.459313	0.489786	0.191239	FB CCL19+IL4I1+
SEMA3A	KC 2	0.311141	0.489528	0.18904	FB CCL19+IL4I1+
CCL22	B Naive/Mem	0.304429	0.489296	-0.0659493	FB CCL19+IL4I1+
COL7A1	Mast cycling	0.713275	0.48927	-0.00164756	FB CCL19+IL4I1+
COL15A1	Cornified KC 1	0.194575	0.488945	1.30254	FB CCL19+IL4I1+
COL8A1	MΦ SPP1+	0.603686	0.48874	0.0144138	FB CCL19+IL4I1+
EFNA4	DC MMP12+	0.346656	0.488533	-0.131916	FB CCL19+IL4I1+
CKLF	Neutrophil	0.571088	0.488295	-0.0549961	FB CCL19+IL4I1+
COL5A3	MΦ EGR1+	0.325211	0.488295	0.642538	FB CCL19+IL4I1+
TNFSF18	PE RGS hi	0.618271	0.488256	0.0345445	FB CCL19+IL4I1+
TNFSF18	ArtEC ICAM2 hi	0.574537	0.488256	0.0345445	FB CCL19+IL4I1+
SEMA3A	Schwann MBP+	0.319274	0.488213	0.18904	FB CCL19+IL4I1+
CTLA4	T FOS hi cycling	-0.0251807	0.487791	-0.0865067	FB CCL19+IL4I1+
CXCL12	CD8+ CTL	0.522154	0.487745	0.202494	FB CCL19+IL4I1+
CXCL3	FB APOC1+	0.528647	0.487745	0.431553	FB CCL19+IL4I1+
IL15	FB APOC1+	0.280792	0.487745	0.931582	FB CCL19+IL4I1+
ITGA1	SMC DES+	0.60477	0.487745	0.626196	FB CCL19+IL4I1+
CXCL6	γδ T	0.0908759	0.487541	0.0803157	FB CCL19+IL4I1+
SLURP1	HF	0.316909	0.48728	-0.174791	FB CCL19+IL4I1+
AIMP1	Mast cycling	0.502098	0.486818	0.0351854	FB CCL19+IL4I1+
CADM1	CapEC EDNRB hi	0.405293	0.486818	0.0682211	FB CCL19+IL4I1+
LGALS9	MΦ C1QA hi	0.35655	0.486818	0.109567	FB CCL19+IL4I1+
NMU	MΦ C1QA hi	0.246051	0.486594	-0.406987	FB CCL19+IL4I1+
CCL26	FB CPE+	0.131579	0.486488	0.37528	FB CCL19+IL4I1+
CD99	Sweat gland 3	0.55091	0.486488	0.686037	FB CCL19+IL4I1+
ICOSLG	PE RGS hi	0.251383	0.486488	0.134032	FB CCL19+IL4I1+
IL16	MΦ FNIP2 hi	0.244104	0.486488	0.22794	FB CCL19+IL4I1+
NOV	Cornified KC 1	0.164322	0.486488	0.082935	FB CCL19+IL4I1+
ITGB2	MΦ SPP1+	0.213898	0.486267	-0.270099	FB CCL19+IL4I1+
CSF2	Mast cycling	0.522282	0.48602	-0.0789708	FB CCL19+IL4I1+
ITGB6	Mast cycling	0.554979	0.48602	-0.117315	FB CCL19+IL4I1+
SEMA7A	Mast cycling	0.544897	0.48602	-0.0733524	FB CCL19+IL4I1+
COL4A4	CD8+ CTL IFNG hi	0.24628	0.485829	0.633406	FB CCL19+IL4I1+
BMP6	T FOS hi	0.289799	0.485722	-0.0507793	FB CCL19+IL4I1+
C5	PE TGFBI+	0.461616	0.485722	-0.0679973	FB CCL19+IL4I1+
CADM4	T FOS hi	0.301061	0.485722	-0.156603	FB CCL19+IL4I1+
CD28	FB CCL19+IL4I1+	0.40113	0.485722	-0.140697	FB CCL19+IL4I1+
CSF2	DC MMP12+	0.490016	0.485722	-0.0789708	FB CCL19+IL4I1+
IL19	T FOS hi	0.300746	0.485722	-0.0350331	FB CCL19+IL4I1+
IL26	PE TGFBI+	0.464297	0.485722	-0.0893478	FB CCL19+IL4I1+
ITGB6	DC MMP12+	0.523505	0.485722	-0.117315	FB CCL19+IL4I1+
JAG2	T FOS hi	0.337071	0.485722	-0.254186	FB CCL19+IL4I1+
MADCAM1	PE TGFBI+	0.431647	0.485722	-0.0565446	FB CCL19+IL4I1+
NRG4	PE TGFBI+	0.454323	0.485722	-0.0784265	FB CCL19+IL4I1+
RAET1G	PE TGFBI+	0.401981	0.485722	-0.103081	FB CCL19+IL4I1+
SEMA7A	DC MMP12+	0.51297	0.485722	-0.0733524	FB CCL19+IL4I1+
DLL4	FB CCL19+IL4I1+	0.17607	0.4857	-0.0394549	FB CCL19+IL4I1+
CXCL12	DC 2 cycling	0.482697	0.485592	0.202494	FB CCL19+IL4I1+
FGF2	PE/SMC GEM hi	0.282697	0.485592	0.512614	FB CCL19+IL4I1+
ICAM3	Mast CDC42EP3 hi	0.502156	0.485592	-0.057094	FB CCL19+IL4I1+
BMP4	FB DPEP1+	0.567311	0.485294	0.214134	FB CCL19+IL4I1+
CCL19	DC 2	0.537438	0.485294	2.15001	FB CCL19+IL4I1+
CCL5	mmDC	0.525981	0.485294	0.639131	FB CCL19+IL4I1+
CD58	FB CCL19+IL4I1+	0.337853	0.485294	-0.0458965	FB CCL19+IL4I1+
COL6A2	CD8+ CTL	0.649701	0.485294	1.92419	FB CCL19+IL4I1+
CXCL2	FB CCL19+APOE+	0.55121	0.485294	0.675967	FB CCL19+IL4I1+
FAM3C	FB CPE+	0.222721	0.485294	0.773508	FB CCL19+IL4I1+
MIF	CapEC EDNRB hi	0.556621	0.485294	-0.033415	FB CCL19+IL4I1+
MIF	Cap EC RGS5+EDNRB hi MCAM hi	0.529288	0.485294	-0.033415	FB CCL19+IL4I1+
TIMP1	LDC	0.481944	0.485294	1.10014	FB CCL19+IL4I1+
VEGFA	Cap EC RGS5+EDNRB hi MCAM hi	0.253887	0.485294	-0.174512	FB CCL19+IL4I1+
VEGFC	Mast CDC42EP3 hi	0.503241	0.485294	0.42182	FB CCL19+IL4I1+
ITGB2	LDC	0.454098	0.485074	-0.270099	FB CCL19+IL4I1+
COL9A3	Plasma IgG	0.225606	0.485072	-0.153464	FB CCL19+IL4I1+
IL1RN	CapEC RGS5+EDNRB hi	0.229989	0.48497	-0.348847	FB CCL19+IL4I1+
COL9A3	PE/SMC GEM hi	0.548525	0.484868	-0.153464	FB CCL19+IL4I1+
CD52	VenEC CCL15 hi	0.514782	0.484775	-0.348076	FB CCL19+IL4I1+
EDA	KC 2	0.49778	0.484673	0.00128185	FB CCL19+IL4I1+
WNT5B	Mast CD63 hi	0.29486	0.484673	-0.0280994	FB CCL19+IL4I1+
ESAM	mmDC	0.450112	0.484571	-0.176485	FB CCL19+IL4I1+
EFNA3	Treg cycling	0.298444	0.484395	-0.346665	FB CCL19+IL4I1+
IL7	CapEC EDNRB hi	0.408475	0.484366	0.274846	FB CCL19+IL4I1+
NGF	DC MMP12+	-0.0765382	0.484328	0.30812	FB CCL19+IL4I1+
COL24A1	Plasma IgA	0.0734954	0.484309	0.0706375	FB CCL19+IL4I1+
CD72	CapEC RGS5+FABP4+	0.391434	0.484098	-0.0241621	FB CCL19+IL4I1+
GDNF	Pathological T cells	0.579966	0.484098	-0.00759339	FB CCL19+IL4I1+
TIGIT	Sweat gland 1	0.753235	0.484098	-0.130874	FB CCL19+IL4I1+
RSPO4	Mast CD69 hi	0.385496	0.484031	0.425476	FB CCL19+IL4I1+
GDF7	T FOS hi cycling	0.433402	0.483916	-0.0238244	FB CCL19+IL4I1+
IL1B	Neutrophil	0.559067	0.483778	-0.0922146	FB CCL19+IL4I1+
TIGIT	Neutrophil	0.932825	0.483778	-0.130874	FB CCL19+IL4I1+
LAMA3	MΦ C1QA hi	0.443294	0.483553	-0.214453	FB CCL19+IL4I1+
PDGFC	Plasmablast	0.465997	0.483553	0.200863	FB CCL19+IL4I1+
RSPO3	SMC RERGL+	0.485521	0.483363	0.65731	FB CCL19+IL4I1+
COL24A1	Plasma IgG	0.514753	0.483229	0.0706375	FB CCL19+IL4I1+
EFNA5	DC 1 cycling	0.442403	0.483043	0.130195	FB CCL19+IL4I1+
TTR	HF	0.45087	0.482955	0.115375	FB CCL19+IL4I1+
ANXA1	CapEC RGS5+FABP4+	0.0678306	0.482843	0.245389	FB CCL19+IL4I1+
IL34	VenEC IL6+	0.43784	0.482843	1.53927	FB CCL19+IL4I1+
ITGAV	Pathological T cells	0.509747	0.482843	0.442745	FB CCL19+IL4I1+
ITGB1	FB reticular	0.405626	0.482843	0.371749	FB CCL19+IL4I1+
PROS1	FB reticular	0.598714	0.482843	0.355456	FB CCL19+IL4I1+
PSAP	ILC	0.379537	0.482843	0.764555	FB CCL19+IL4I1+
RSPO1	CapEC FABP4+	0.511462	0.482843	0.851596	FB CCL19+IL4I1+
TGFB3	ILC	0.349776	0.482843	0.657348	FB CCL19+IL4I1+
TNC	FB CCL19+IL4I1+	0.496884	0.482843	2.58961	FB CCL19+IL4I1+
YARS	DC 1	0.623845	0.482843	-0.0566677	FB CCL19+IL4I1+
GDF7	ArtEC ICAM2 hi	0.393299	0.482728	-0.0238244	FB CCL19+IL4I1+
CCL18	T FOS hi cycling	0.137817	0.482513	-0.109955	FB CCL19+IL4I1+
ITGB3	DC 2 cycling	0.279535	0.482328	0.0698939	FB CCL19+IL4I1+
CXCL6	Mast cycling	0.137759	0.4821	0.0803157	FB CCL19+IL4I1+
CCL22	DC 2	0.543048	0.481805	-0.0659493	FB CCL19+IL4I1+
COL8A1	CapEC INSR hi	0.621787	0.481805	0.0144138	FB CCL19+IL4I1+
ANGPT1	FB papillary	0.592761	0.481583	0.0360508	FB CCL19+IL4I1+
COL24A1	CD8+ CTL IFNG hi	0.641997	0.481583	0.0706375	FB CCL19+IL4I1+
CCL26	FB dermal papilla	0.0862954	0.481574	0.37528	FB CCL19+IL4I1+
ALOX5	LDC	0.295253	0.481346	-0.112495	FB CCL19+IL4I1+
ALOX5	CD8+ CTL	0.3506	0.481346	-0.112495	FB CCL19+IL4I1+
EDN2	CapEC INSR hi	0.455942	0.481346	-0.0933716	FB CCL19+IL4I1+
INHA	LDC	0.323091	0.481346	-0.00676198	FB CCL19+IL4I1+
INHA	CD8+ CTL	0.380536	0.481346	-0.00676198	FB CCL19+IL4I1+
ITGAM	PE TGFBI+	0.393507	0.481346	-0.166807	FB CCL19+IL4I1+
LTA	Mast CD69 hi	0.498276	0.481346	-0.0619651	FB CCL19+IL4I1+
SPN	PE TGFBI+	0.4271	0.481346	-0.152872	FB CCL19+IL4I1+
EFNA4	FB CPE+	0.335569	0.481017	-0.131916	FB CCL19+IL4I1+
COL4A4	LEC	0.182864	0.480897	0.633406	FB CCL19+IL4I1+
EFNA5	FB CCL19+IL4I1+	0.545807	0.480897	0.130195	FB CCL19+IL4I1+
YARS	MΦ EGR1+	0.688264	0.480897	-0.0566677	FB CCL19+IL4I1+
RAET1L	Sweat gland 2	0.571866	0.480886	-0.111965	FB CCL19+IL4I1+
CD72	Schwann NRXN1 hi	0.563014	0.480805	-0.0241621	FB CCL19+IL4I1+
EREG	Cap EC RGS5+EDNRB hi MCAM hi	0.464658	0.480805	-0.0996853	FB CCL19+IL4I1+
TIGIT	DC 2 CD83+	0.290921	0.480805	-0.130874	FB CCL19+IL4I1+
PGF	ILC	0.223877	0.480687	0.00440309	FB CCL19+IL4I1+
TNFSF13B	DC 2 cycling	0.446658	0.480687	0.457401	FB CCL19+IL4I1+
NMU	Mast CD69 hi	0.516831	0.480512	-0.406987	FB CCL19+IL4I1+
NOV	Cornified KC 2	0.364369	0.480512	0.082935	FB CCL19+IL4I1+
WNT11	DC IL1B+	0.577562	0.48048	0.0710436	FB CCL19+IL4I1+
CDH1	Plasmablast	0.1624	0.480423	-0.40683	FB CCL19+IL4I1+
ANXA1	CapEC EDNRB hi	0.218901	0.480392	0.245389	FB CCL19+IL4I1+
APP	MΦ STAB1 hi	0.589473	0.480392	0.327285	FB CCL19+IL4I1+
COL3A1	FB papillary	0.500877	0.480392	1.75677	FB CCL19+IL4I1+
COL6A5	KC cycling	0.493119	0.480392	2.38287	FB CCL19+IL4I1+
COL8A2	PE TGFBI+	0.388746	0.480392	0.910944	FB CCL19+IL4I1+
MIF	DC 1	0.511691	0.480392	-0.033415	FB CCL19+IL4I1+
PROS1	Sweat gland 1	0.17628	0.480392	0.355456	FB CCL19+IL4I1+
NAMPT	Plasma IgA	0.224553	0.480351	0.397072	FB CCL19+IL4I1+
DLL4	NK	0.176434	0.480211	-0.0394549	FB CCL19+IL4I1+
CCL18	mmDC	0.507181	0.480035	-0.109955	FB CCL19+IL4I1+
JAM3	ILC cycling	0.31035	0.480035	0.929992	FB CCL19+IL4I1+
IL6	FB NGFR+	0.542069	0.479999	-0.0379477	FB CCL19+IL4I1+
ITGA6	KC 2	0.35439	0.479999	-0.40248	FB CCL19+IL4I1+
ANXA1	PE/SMC GEM hi	0.0787171	0.479461	0.245389	FB CCL19+IL4I1+
INHBA	Mast cycling	0.575335	0.479341	0.263956	FB CCL19+IL4I1+
ICOSLG	KC 2	0.378725	0.479117	0.134032	FB CCL19+IL4I1+
BTC	CD8+ CTL	0.290329	0.479043	-0.0340132	FB CCL19+IL4I1+
FAM3B	mmDC	0.2182	0.479043	-0.0254679	FB CCL19+IL4I1+
WNT11	Treg	0.529381	0.478945	0.0710436	FB CCL19+IL4I1+
WNT4	FB dermal papilla	0.136991	0.478945	-0.242724	FB CCL19+IL4I1+
CXCL6	DC 1	0.585513	0.478937	0.0803157	FB CCL19+IL4I1+
EDA	KC 1	0.601161	0.478937	0.00128185	FB CCL19+IL4I1+
MST1	HF	0.406998	0.478937	-0.00115006	FB CCL19+IL4I1+
DLL4	Mast CD63 hi	0.435049	0.478839	-0.0394549	FB CCL19+IL4I1+
SELP	T FOS hi cycling	0.431195	0.478633	0.164759	FB CCL19+IL4I1+
CD34	Pathological T cells	0.338968	0.478512	-0.175055	FB CCL19+IL4I1+
COL21A1	CapEC EDNRB hi	0.711318	0.478512	0.141003	FB CCL19+IL4I1+
EPB41L1	FB CCL19+IL4I1+	0.440365	0.478431	-6.62975e-05	FB CCL19+IL4I1+
CADM3	Treg	0.563911	0.478234	0.309495	FB CCL19+IL4I1+
ITGAM	MΦ SPP1+	0.33145	0.478144	-0.166807	FB CCL19+IL4I1+
SPN	MΦ SPP1+	0.422383	0.478144	-0.152872	FB CCL19+IL4I1+
COL8A2	KC 4	0.341575	0.477941	0.910944	FB CCL19+IL4I1+
CXCL2	CD8+ CTL IFNG hi	0.374141	0.477941	0.675967	FB CCL19+IL4I1+
GAS6	T CREM lo FOS lo	0.546127	0.477941	-0.0719372	FB CCL19+IL4I1+
ALOX5AP	Pathological T cells	0.49652	0.477697	-0.286388	FB CCL19+IL4I1+
COL1A1	Plasma IgA	0.55315	0.477697	1.61238	FB CCL19+IL4I1+
AGT	Plasma IgG	0.643643	0.47769	-0.033333	FB CCL19+IL4I1+
CCL3L3	Plasma IgG	0.643643	0.47769	-0.0682359	FB CCL19+IL4I1+
IFNG	Plasma IgG	0.643643	0.47769	-0.0819636	FB CCL19+IL4I1+
CXCL5	LDC	0.326418	0.477511	0.0205242	FB CCL19+IL4I1+
TG	γδ T	0.229927	0.477511	-0.00426469	FB CCL19+IL4I1+
ITGAM	Treg cycling	0.425523	0.477263	-0.166807	FB CCL19+IL4I1+
SPN	Treg cycling	0.537646	0.477263	-0.152872	FB CCL19+IL4I1+
CD34	Sweat gland 1	0.280173	0.477259	-0.175055	FB CCL19+IL4I1+
COL8A1	T FOS hi cycling	0.633327	0.47724	0.0144138	FB CCL19+IL4I1+
ICAM4	CapEC FABP4+	0.161781	0.477201	-0.0826662	FB CCL19+IL4I1+
ITGA10	γδ T	0.433033	0.477201	-0.100166	FB CCL19+IL4I1+
ITGAX	MΦ C1QA hi	0.411685	0.477201	-0.1203	FB CCL19+IL4I1+
EPB41L1	Sweat gland 2	0.08051	0.477198	-6.62975e-05	FB CCL19+IL4I1+
EDN2	T FOS hi	0.268658	0.47697	-0.0933716	FB CCL19+IL4I1+
ITGAM	DC 2	0.349299	0.47697	-0.166807	FB CCL19+IL4I1+
ITGAM	DC 2 CD83+	0.399085	0.47697	-0.166807	FB CCL19+IL4I1+
LTA	Pathological T cells	0.59622	0.47697	-0.0619651	FB CCL19+IL4I1+
SPN	DC 2	0.414721	0.47697	-0.152872	FB CCL19+IL4I1+
SPN	DC 2 CD83+	0.462806	0.47697	-0.152872	FB CCL19+IL4I1+
XCL1	FB CCL19+IL4I1+	0.209693	0.47697	-0.0969304	FB CCL19+IL4I1+
XCL2	CapEC INSR hi	0.543038	0.47697	-0.0939204	FB CCL19+IL4I1+
PLA2G2A	Mast cycling	0.274533	0.476873	0.333154	FB CCL19+IL4I1+
TGFB1	MΦ SPP1+	0.239831	0.47666	0.0473507	FB CCL19+IL4I1+
WNT11	T CREM hi	0.590307	0.476463	0.0710436	FB CCL19+IL4I1+
MST1	FB CDH19+	0.589675	0.476069	-0.00115006	FB CCL19+IL4I1+
VEGFC	Plasma IgG	0.379066	0.476069	0.42182	FB CCL19+IL4I1+
CD52	VenEC CCL14 hi	0.523821	0.476007	-0.348076	FB CCL19+IL4I1+
EPB41L1	FB NGFR+	0.369125	0.475965	-6.62975e-05	FB CCL19+IL4I1+
SEMA3A	KC 5	0.288622	0.475965	0.18904	FB CCL19+IL4I1+
TNFSF13B	Neutrophil	0.418639	0.475965	0.457401	FB CCL19+IL4I1+
ICAM3	T CREM lo FOS lo	0.706166	0.475782	-0.057094	FB CCL19+IL4I1+
COL15A1	DC 2 CD83+	0.572462	0.47549	1.30254	FB CCL19+IL4I1+
CXCL2	CapEC EDNRB hi	0.467364	0.47549	0.675967	FB CCL19+IL4I1+
CXCL2	ILC	0.246458	0.47549	0.675967	FB CCL19+IL4I1+
HLA-F	FB DPEP1+	0.427865	0.47549	0.545415	FB CCL19+IL4I1+
HLA-F	CapEC FABP4+	0.426693	0.47549	0.545415	FB CCL19+IL4I1+
IL33	Schwann NRXN1 hi	0.256516	0.47549	0.0207409	FB CCL19+IL4I1+
TGFB1	MΦ C1QA hi	0.429583	0.47549	0.0473507	FB CCL19+IL4I1+
APLN	CD8+ CTL	0.526077	0.475358	-0.036291	FB CCL19+IL4I1+
WNT2	CD8+ CTL	-0.0725265	0.475358	0.040856	FB CCL19+IL4I1+
CCL11	DC MMP12+	0.171599	0.475058	0.211852	FB CCL19+IL4I1+
IL6	T CREM lo FOS lo	0.560526	0.474919	-0.0379477	FB CCL19+IL4I1+
CLCF1	FB CPE+	0.0763613	0.47486	0.0812291	FB CCL19+IL4I1+
COL21A1	CD8+ CTL IFNG hi	0.529979	0.474754	0.141003	FB CCL19+IL4I1+
CCL2	MΦ EGR1+	0.553238	0.474732	1.2758	FB CCL19+IL4I1+
CDH1	KC 4	0.416263	0.474732	-0.40683	FB CCL19+IL4I1+
CSPG4	Mast cycling	0.424218	0.474556	0.739339	FB CCL19+IL4I1+
SAA1	MΦ SPP1+	0.71398	0.474516	0.0569277	FB CCL19+IL4I1+
CD6	Mast cycling	0.223874	0.474509	-0.130374	FB CCL19+IL4I1+
ITGB2	PE TGFBI+	0.381171	0.474429	-0.270099	FB CCL19+IL4I1+
ITGB3	PE TGFBI+	0.328606	0.474429	0.0698939	FB CCL19+IL4I1+
CALCA	Schwann DCN+	0.6592	0.474365	0.353733	FB CCL19+IL4I1+
IGFL2	Schwann LAMP5+	0.137552	0.474317	-0.0789764	FB CCL19+IL4I1+
CXCL5	Melano IFI27 hi	0.82606	0.474218	0.0205242	FB CCL19+IL4I1+
IGFL2	FB reticular	0.62344	0.474218	-0.0789764	FB CCL19+IL4I1+
KITLG	Cornified KC 1	0.477478	0.474203	0.191239	FB CCL19+IL4I1+
ITGB2	Sweat gland 3	0.508975	0.474072	-0.270099	FB CCL19+IL4I1+
TNFSF14	CD8+ CTL	0.718097	0.473982	0.0159685	FB CCL19+IL4I1+
CD200	Mast cycling	0.301843	0.473806	-0.0963171	FB CCL19+IL4I1+
CD40LG	Mast cycling	0.382248	0.473806	-0.141484	FB CCL19+IL4I1+
TNFSF18	Mast cycling	0.388402	0.473806	0.0345445	FB CCL19+IL4I1+
CCL3	LEC	0.29402	0.473516	-0.0869024	FB CCL19+IL4I1+
GDF7	CapEC INSR hi	0.491455	0.473516	-0.0238244	FB CCL19+IL4I1+
NTF3	Mast CD69 hi	0.289208	0.473516	-0.0724398	FB CCL19+IL4I1+
TNFSF18	NK	0.441519	0.473516	0.0345445	FB CCL19+IL4I1+
ULBP2	DC 2 CD83+	0.379386	0.473516	-0.0715887	FB CCL19+IL4I1+
L1CAM	CD8+ CTL IFNG hi	0.328908	0.473201	-0.046738	FB CCL19+IL4I1+
BST2	CD8+ CTL IFNG hi	0.38584	0.473039	0.599651	FB CCL19+IL4I1+
CCL5	FB DPEP1+	0.310658	0.473039	0.639131	FB CCL19+IL4I1+
CXCL3	Melano S100A4-	0.13427	0.473039	0.431553	FB CCL19+IL4I1+
IL15	Pathological T cells	0.349228	0.473039	0.931582	FB CCL19+IL4I1+
IL33	Sebaceous gland	0.184063	0.473039	0.0207409	FB CCL19+IL4I1+
ITGAV	DC 2 CD83+	0.523348	0.473039	0.442745	FB CCL19+IL4I1+
ITGB1	T CREM lo FOS lo	0.241741	0.473039	0.371749	FB CCL19+IL4I1+
PDGFC	T CREM hi	0.363159	0.473039	0.200863	FB CCL19+IL4I1+
VEGFB	Cornified KC 2	0.388253	0.472909	0.532472	FB CCL19+IL4I1+
MST1	Schwann LAMP5+	0.235294	0.472495	-0.00115006	FB CCL19+IL4I1+
CCL8	DC IL1B+	0.316129	0.472393	0.418937	FB CCL19+IL4I1+
CD52	CD8+ CTL	0.285167	0.472249	-0.348076	FB CCL19+IL4I1+
JAG1	MΦ STAB1 hi	0.435987	0.471746	-0.307602	FB CCL19+IL4I1+
APLN	LDC	0.558947	0.471673	-0.036291	FB CCL19+IL4I1+
WNT2	LDC	0.527535	0.471673	0.040856	FB CCL19+IL4I1+
NMU	Treg	0.657685	0.471388	-0.406987	FB CCL19+IL4I1+
TIMP1	B Naive/Mem	0.537446	0.471388	1.10014	FB CCL19+IL4I1+
WNT3	Schwann LAMP5+	0.202581	0.471114	-0.182123	FB CCL19+IL4I1+
COL11A2	Plasma IgG	0.0142043	0.471058	-0.025825	FB CCL19+IL4I1+
RAET1E	Plasma IgG	-0.0115765	0.471058	-0.118513	FB CCL19+IL4I1+
ICAM2	DC 2 CD83+	0.549842	0.471032	0.139288	FB CCL19+IL4I1+
SELP	Sweat gland 3	0.54916	0.470996	0.164759	FB CCL19+IL4I1+
TG	DC 2	0.00334801	0.470925	-0.00426469	FB CCL19+IL4I1+
AREG	Schwann LAMP5+	0.0282314	0.470905	-0.311811	FB CCL19+IL4I1+
COL21A1	MΦ FNIP2 hi	0.324116	0.470899	0.141003	FB CCL19+IL4I1+
CCL13	MΦ C1QA hi	0.313323	0.470607	-0.113423	FB CCL19+IL4I1+
CCL19	FB APOC1+	0.477997	0.470588	2.15001	FB CCL19+IL4I1+
COPA	FB CCL19+IL4I1+	0.58768	0.470588	0.174268	FB CCL19+IL4I1+
HLA-F	Treg	0.521021	0.470588	0.545415	FB CCL19+IL4I1+
ITGA1	CapEC FABP4+	0.293151	0.470588	0.626196	FB CCL19+IL4I1+
PSAP	LEC	0.194265	0.470588	0.764555	FB CCL19+IL4I1+
SEMA3C	DC 2	0.433348	0.470588	0.239996	FB CCL19+IL4I1+
CXCL6	MΦ STAB1 hi	0.316858	0.470333	0.0803157	FB CCL19+IL4I1+
ITGA6	KC 3	0.42909	0.46984	-0.40248	FB CCL19+IL4I1+
BMP2	Treg	0.426739	0.469799	-0.171478	FB CCL19+IL4I1+
CDH1	KC 3	0.441466	0.469799	-0.40683	FB CCL19+IL4I1+
THBS1	MΦ EGR1+	0.272423	0.469799	0.274027	FB CCL19+IL4I1+
IGF2	PE TGFBI+	0.366341	0.469743	-0.0433979	FB CCL19+IL4I1+
LGALS9	FB CCL19+IL4I1+	0.584807	0.469651	0.109567	FB CCL19+IL4I1+
PDGFD	ArtEC RGS5+IGFBP3+	0.531199	0.469289	0.278309	FB CCL19+IL4I1+
TNC	T FOS hi cycling	0.309014	0.469289	2.58961	FB CCL19+IL4I1+
DSC1	CapEC FABP4+	0.243371	0.469235	-0.355376	FB CCL19+IL4I1+
FGF7	Schwann MBP+	0.487537	0.468566	0.104895	FB CCL19+IL4I1+
CD52	ILC	0.503174	0.468491	-0.348076	FB CCL19+IL4I1+
AIMP1	DC 1	0.530048	0.468137	0.0351854	FB CCL19+IL4I1+
CCL5	FB CCL19+IL4I1+	0.128069	0.468137	0.639131	FB CCL19+IL4I1+
CXCL1	FB papillary	0.411654	0.468137	1.00204	FB CCL19+IL4I1+
FAM3C	mmDC	0.589983	0.468137	0.773508	FB CCL19+IL4I1+
IL33	FB CDH19+	0.480875	0.468137	0.0207409	FB CCL19+IL4I1+
TGFB3	FB CCL19+APOE+	0.425391	0.468137	0.657348	FB CCL19+IL4I1+
THBS1	FB dermal papilla	0.0843134	0.468137	0.274027	FB CCL19+IL4I1+
CCL3	FB APOC1+	0.502445	0.467988	-0.0869024	FB CCL19+IL4I1+
CCL4	CapEC RGS5+FABP4+	0.790327	0.467632	-0.106558	FB CCL19+IL4I1+
KITLG	Plasma IgG	0.306598	0.467465	0.191239	FB CCL19+IL4I1+
SEMA5A	Plasma IgG	0.42862	0.467465	0.720304	FB CCL19+IL4I1+
BAG6	MΦ IL1B+	0.4932	0.467238	0.0333923	FB CCL19+IL4I1+
IL7	MΦ FNIP2 hi	0.581279	0.467118	0.274846	FB CCL19+IL4I1+
NMU	Treg cycling	0.198439	0.467113	-0.406987	FB CCL19+IL4I1+
LEFTY1	B Naive/Mem	-0.0442493	0.46695	0.00500092	FB CCL19+IL4I1+
BMP4	MΦ FNIP2 hi	0.579582	0.466832	0.214134	FB CCL19+IL4I1+
CCL26	FB CCL19+IL4I1+	0.247256	0.466832	0.37528	FB CCL19+IL4I1+
HLA-E	MΦ SPP1+	0.477729	0.466832	0.0587107	FB CCL19+IL4I1+
CTLA4	CD8+ CTL IFNG hi	0.420683	0.466826	-0.0865067	FB CCL19+IL4I1+
COL11A2	ILC cycling	-0.0447232	0.466633	-0.025825	FB CCL19+IL4I1+
RAET1E	ILC cycling	-0.0444304	0.466633	-0.118513	FB CCL19+IL4I1+
LAMA3	T FOS hi cycling	0.421018	0.46645	-0.214453	FB CCL19+IL4I1+
NRG2	Mast cycling	0.0741558	0.466386	0.311283	FB CCL19+IL4I1+
CD72	Plasma IgG	0.300372	0.466254	-0.0241621	FB CCL19+IL4I1+
CD200	PE RGS hi	0.212942	0.466146	-0.0963171	FB CCL19+IL4I1+
CD200	ArtEC ICAM2 hi	0.226289	0.466146	-0.0963171	FB CCL19+IL4I1+
CD40LG	PE RGS hi	0.411144	0.466146	-0.141484	FB CCL19+IL4I1+
CD40LG	ArtEC ICAM2 hi	0.403273	0.466146	-0.141484	FB CCL19+IL4I1+
FAM3B	PE TGFBI+	0.346618	0.466146	-0.0254679	FB CCL19+IL4I1+
GAL	Mast CD63 hi	0.330922	0.466146	-0.0559177	FB CCL19+IL4I1+
GAL	T FOS hi	0.315211	0.466146	-0.0559177	FB CCL19+IL4I1+
ICAM4	FB DPEP1+	0.126547	0.466146	-0.0826662	FB CCL19+IL4I1+
ITGAX	γδ T	0.341177	0.466146	-0.1203	FB CCL19+IL4I1+
NTF3	MΦ C1QA hi	0.426605	0.466146	-0.0724398	FB CCL19+IL4I1+
ULBP2	DC 2	0.365012	0.466146	-0.0715887	FB CCL19+IL4I1+
ULBP2	γδ T	0.426963	0.466146	-0.0715887	FB CCL19+IL4I1+
SEMA5A	Schwann MBP+	0.310861	0.4661	0.720304	FB CCL19+IL4I1+
TNFSF12	MΦ EGR1+	0.490047	0.4661	0.359762	FB CCL19+IL4I1+
SEMA3F	KC 4	0.362635	0.465985	-0.231347	FB CCL19+IL4I1+
CCL26	Treg cycling	0.278254	0.465889	0.37528	FB CCL19+IL4I1+
SEMA4A	CD8+ CTL IFNG hi	0.269792	0.465803	-0.245817	FB CCL19+IL4I1+
BST2	VenEC IL6+	0.539784	0.465686	0.599651	FB CCL19+IL4I1+
COL4A2	MΦ STAB1 hi	0.345438	0.465686	0.935175	FB CCL19+IL4I1+
COL5A1	CapEC INSR hi	0.605473	0.465686	1.0446	FB CCL19+IL4I1+
CSPG4	MΦ C1QA hi	0.468152	0.465686	0.739339	FB CCL19+IL4I1+
FBN1	mmDC	0.478814	0.465686	1.30141	FB CCL19+IL4I1+
IL34	Cap EC RGS5+EDNRB hi MCAM hi	0.385056	0.465686	1.53927	FB CCL19+IL4I1+
OMD	FB papillary	0.523844	0.465686	0.436919	FB CCL19+IL4I1+
TIMP1	DC 2	0.598262	0.465686	1.10014	FB CCL19+IL4I1+
COPA	Plasmablast	0.26185	0.465306	0.174268	FB CCL19+IL4I1+
ITGA7	ILC cycling	0.133561	0.464931	-0.122954	FB CCL19+IL4I1+
EFNA5	NK	0.515322	0.464867	0.130195	FB CCL19+IL4I1+
ITGA6	Sebaceous gland	0.0596476	0.46476	-0.40248	FB CCL19+IL4I1+
LGALS9	DC 2 CD83+	0.418769	0.464746	0.109567	FB CCL19+IL4I1+
SEMA3F	Sweat gland 2	0.189359	0.464733	-0.231347	FB CCL19+IL4I1+
MICA	KC 4	0.324038	0.464375	0.110765	FB CCL19+IL4I1+
PDGFD	Melano S100A4-	0.206845	0.464375	0.278309	FB CCL19+IL4I1+
AREG	FB NGFR+	0.430355	0.464339	-0.311811	FB CCL19+IL4I1+
IL1B	DC MMP12+	0.442992	0.464339	-0.0922146	FB CCL19+IL4I1+
CCL3	FB CCL19+APOE+	0.496951	0.464303	-0.0869024	FB CCL19+IL4I1+
ICAM4	Sweat gland 1	0.774146	0.464303	-0.0826662	FB CCL19+IL4I1+
CCL11	SMC DES+	0.624333	0.463777	0.211852	FB CCL19+IL4I1+
CXCL8	DC 1 cycling	0.369901	0.463764	-0.115723	FB CCL19+IL4I1+
CCL13	FB CCL19+IL4I1+	0.310086	0.463747	-0.113423	FB CCL19+IL4I1+
EPB41L1	Sebaceous gland	0.58895	0.463634	-6.62975e-05	FB CCL19+IL4I1+
IL34	MΦ IL1B+	0.366981	0.46348	1.53927	FB CCL19+IL4I1+
CCL2	LDC	0.290354	0.463235	1.2758	FB CCL19+IL4I1+
COL14A1	MΦ C1QA hi	0.425403	0.463235	0.517631	FB CCL19+IL4I1+
COL15A1	DC MMP12+	0.467795	0.463235	1.30254	FB CCL19+IL4I1+
COL5A1	Melano IFI27 hi	0.406631	0.463235	1.0446	FB CCL19+IL4I1+
COL8A2	FB dermal papilla	0.36305	0.463235	0.910944	FB CCL19+IL4I1+
CSF1	Treg	0.213273	0.463235	1.07445	FB CCL19+IL4I1+
CXCL12	FB CCL19+APOE+	0.4939	0.463235	0.202494	FB CCL19+IL4I1+
FAM3C	FB DPEP1+	-0.0283852	0.463235	0.773508	FB CCL19+IL4I1+
FN1	Mast CD69 hi	0.537556	0.463235	1.40799	FB CCL19+IL4I1+
GAS6	CD8+ CTL IFNG hi	0.434779	0.463235	-0.0719372	FB CCL19+IL4I1+
HEBP1	Mast CD69 hi	0.469061	0.463235	0.290262	FB CCL19+IL4I1+
KITLG	Cap EC RGS5+EDNRB hi MCAM hi	0.557668	0.463235	0.191239	FB CCL19+IL4I1+
LAMC1	T FOS hi	0.469751	0.463235	0.708548	FB CCL19+IL4I1+
MIF	VenEC IL6+	0.520936	0.463235	-0.033415	FB CCL19+IL4I1+
PSAP	PE RGS hi	0.362613	0.463235	0.764555	FB CCL19+IL4I1+
PSAP	ArtEC SOS1 hi	0.318929	0.463235	0.764555	FB CCL19+IL4I1+
THY1	PE TGFBI+	0.145085	0.463235	1.91406	FB CCL19+IL4I1+
TNC	DC 2	0.278277	0.463235	2.58961	FB CCL19+IL4I1+
ITGB1	ILC cycling	0.342715	0.463215	0.371749	FB CCL19+IL4I1+
COL17A1	Schwann LAMP5+	0.38468	0.463158	-0.442582	FB CCL19+IL4I1+
CD200	NK	0.241538	0.462461	-0.0963171	FB CCL19+IL4I1+
CD40LG	NK	0.368601	0.462461	-0.141484	FB CCL19+IL4I1+
FAM3B	DC MMP12+	0.325089	0.462461	-0.0254679	FB CCL19+IL4I1+
ITGA7	FB GDF10+	-0.0273416	0.462461	-0.122954	FB CCL19+IL4I1+
CD99	DC 1 cycling	0.443712	0.462293	0.686037	FB CCL19+IL4I1+
IL15	DC 1 cycling	0.492136	0.462293	0.931582	FB CCL19+IL4I1+
JAG1	mmDC	0.429146	0.461918	-0.307602	FB CCL19+IL4I1+
CD70	DC MMP12+	0.321023	0.46173	-0.111915	FB CCL19+IL4I1+
MST1	KC 2	0.325391	0.46173	-0.00115006	FB CCL19+IL4I1+
PODXL	KC 3	0.403802	0.46173	-0.113094	FB CCL19+IL4I1+
PODXL	Sebaceous gland	0.197558	0.46173	-0.113094	FB CCL19+IL4I1+
PODXL	Schwann NRXN1 hi	0.359174	0.46173	-0.113094	FB CCL19+IL4I1+
EFNA4	B Naive/Mem	0.307765	0.461629	-0.131916	FB CCL19+IL4I1+
EFNA5	MΦ C1QA hi	0.501814	0.461168	0.130195	FB CCL19+IL4I1+
MDK	VenEC CCL15 hi	0.219707	0.461067	0.436469	FB CCL19+IL4I1+
GDNF	DC 1	0.602561	0.461045	-0.00759339	FB CCL19+IL4I1+
IGFL2	MΦ STAB1 hi	0.249832	0.461045	-0.0789764	FB CCL19+IL4I1+
EFNA4	SMC RERGL+	0.4107	0.460975	-0.131916	FB CCL19+IL4I1+
ARF1	Pathological T cells	0.469245	0.460784	0.111767	FB CCL19+IL4I1+
CCL19	T FOS hi	0.519466	0.460784	2.15001	FB CCL19+IL4I1+
COL15A1	Mast CD63 hi	0.581916	0.460784	1.30254	FB CCL19+IL4I1+
COL1A1	Melano IFI27 hi	0.274272	0.460784	1.61238	FB CCL19+IL4I1+
CXCL3	CD8+ CTL IFNG hi	0.548293	0.460784	0.431553	FB CCL19+IL4I1+
ITGB1	Pathological T cells	0.54041	0.460784	0.371749	FB CCL19+IL4I1+
THBS1	Pathological T cells	0.125163	0.460784	0.274027	FB CCL19+IL4I1+
TNFSF9	FB reticular	0.121564	0.460744	-0.0831842	FB CCL19+IL4I1+
WNT3	DC 2 CD83+	0.213135	0.460744	-0.182123	FB CCL19+IL4I1+
NTF3	Melano S100A4-	0.373452	0.460618	-0.0724398	FB CCL19+IL4I1+
NTF3	DC 1	0.585179	0.460618	-0.0724398	FB CCL19+IL4I1+
CXCL6	MΦ SPP1+	0.207163	0.45999	0.0803157	FB CCL19+IL4I1+
ICAM2	FB CCL19+IL4I1+	0.381392	0.459935	0.139288	FB CCL19+IL4I1+
VCAM1	Treg cycling	0.377492	0.459841	2.64653	FB CCL19+IL4I1+
VEGFB	DC IL1B+	0.620596	0.459841	0.532472	FB CCL19+IL4I1+
COL17A1	Melano S100A4-	0.333707	0.459681	-0.442582	FB CCL19+IL4I1+
ITGA11	CD8+ CTL IFNG hi	0.338054	0.459681	-0.00919471	FB CCL19+IL4I1+
POMC	LEC	0.0792168	0.459631	-0.0660459	FB CCL19+IL4I1+
EFNA5	Mast cycling	0.231893	0.4596	0.130195	FB CCL19+IL4I1+
CD48	DC IL1B+	0.342375	0.459402	-0.274509	FB CCL19+IL4I1+
ANGPT1	MΦ FNIP2 hi	0.643773	0.459386	0.0360508	FB CCL19+IL4I1+
ITGB2	Pathological T cells	0.360295	0.459223	-0.270099	FB CCL19+IL4I1+
EFNB1	SMC DES+	0.578907	0.459092	-0.276612	FB CCL19+IL4I1+
BMP7	FB APOC1+	0.530084	0.458862	-0.241366	FB CCL19+IL4I1+
BMP7	CD8+ CTL IFNG hi	0.6134	0.458862	-0.241366	FB CCL19+IL4I1+
HGF	FB reticular	0.409343	0.458862	-0.0134526	FB CCL19+IL4I1+
GDF7	γδ T	0.436194	0.458776	-0.0238244	FB CCL19+IL4I1+
ITGAX	DC 2	0.203205	0.458776	-0.1203	FB CCL19+IL4I1+
CADM3	Mast CD69 hi	0.40011	0.458614	0.309495	FB CCL19+IL4I1+
WNT3	ILC cycling	0.0431323	0.458366	-0.182123	FB CCL19+IL4I1+
AIMP1	γδ T	0.357034	0.458333	0.0351854	FB CCL19+IL4I1+
COL12A1	Sweat gland 2	0.289512	0.458333	0.597594	FB CCL19+IL4I1+
GLG1	Sweat gland 1	0.36075	0.458333	0.313358	FB CCL19+IL4I1+
HLA-F	T CREM lo FOS lo	0.480241	0.458333	0.545415	FB CCL19+IL4I1+
JAM3	T CREM hi	0.559882	0.458333	0.929992	FB CCL19+IL4I1+
THBS1	FB DPEP1+	0.0709462	0.458333	0.274027	FB CCL19+IL4I1+
THBS1	DC 2 CD83+	0.536457	0.458333	0.274027	FB CCL19+IL4I1+
THBS1	Mast CDC42EP3 hi	-0.058774	0.458333	0.274027	FB CCL19+IL4I1+
TNFSF13B	FB APOC1+	0.404782	0.458333	0.457401	FB CCL19+IL4I1+
VEGFB	Sweat gland 1	0.349202	0.458333	0.532472	FB CCL19+IL4I1+
TIGIT	DC 2 cycling	0.195568	0.458033	-0.130874	FB CCL19+IL4I1+
CD72	Sweat gland 2	0.157868	0.457752	-0.0241621	FB CCL19+IL4I1+
ITGA9	KC 5	0.314971	0.457469	0.0899785	FB CCL19+IL4I1+
ADM	CapEC EDNRB hi	0.457485	0.457388	-0.081613	FB CCL19+IL4I1+
AIMP1	DC 1 cycling	0.382884	0.457388	0.0351854	FB CCL19+IL4I1+
ITGB7	ILC cycling	0.0582943	0.457226	-0.118658	FB CCL19+IL4I1+
APELA	NK	0.475924	0.457004	0.356249	FB CCL19+IL4I1+
MICA	Sweat gland 2	0.374741	0.457004	0.110765	FB CCL19+IL4I1+
RSPO4	CD8+ CTL IFNG hi	0.22793	0.457004	0.425476	FB CCL19+IL4I1+
LIF	VenEC IL6+	0.320738	0.456934	0.0184937	FB CCL19+IL4I1+
CCL13	DC 2	0.220172	0.456887	-0.113423	FB CCL19+IL4I1+
IGF1	Plasma IgA	0.482523	0.456485	-0.125274	FB CCL19+IL4I1+
IL1RN	Treg cycling	0.0849169	0.456273	-0.348847	FB CCL19+IL4I1+
CD28	MΦ SPP1+	0.601893	0.456211	-0.140697	FB CCL19+IL4I1+
TNFSF9	DC 1	0.339474	0.456182	-0.0831842	FB CCL19+IL4I1+
XCL2	Plasmablast	-0.0778877	0.456091	-0.0939204	FB CCL19+IL4I1+
CALCA	T CREM lo FOS lo	0.816629	0.455994	0.353733	FB CCL19+IL4I1+
SEMA3F	CD8+ CTL	0.522178	0.455964	-0.231347	FB CCL19+IL4I1+
AIMP1	Melano S100A4-	0.545905	0.455882	0.0351854	FB CCL19+IL4I1+
COL13A1	FB papillary	0.394114	0.455882	1.11329	FB CCL19+IL4I1+
CSF1	MΦ C1QA hi	0.485062	0.455882	1.07445	FB CCL19+IL4I1+
CSF1	T CREM lo FOS lo	0.168357	0.455882	1.07445	FB CCL19+IL4I1+
JAM3	Sweat gland 1	0.41533	0.455882	0.929992	FB CCL19+IL4I1+
SEMA5A	PE TGFBI+	0.493048	0.455882	0.720304	FB CCL19+IL4I1+
WNT5A	KC 4	0.391853	0.455882	0.315262	FB CCL19+IL4I1+
ARF1	ILC cycling	0.251456	0.455451	0.111767	FB CCL19+IL4I1+
ALOX5	Mast cycling	0.657929	0.45537	-0.112495	FB CCL19+IL4I1+
CD28	Treg cycling	0.662592	0.45537	-0.140697	FB CCL19+IL4I1+
FAM3B	DC 1 cycling	0.264146	0.45537	-0.0254679	FB CCL19+IL4I1+
INHA	Mast cycling	0.661222	0.45537	-0.00676198	FB CCL19+IL4I1+
COL28A1	ILC cycling	-0.0693217	0.455205	-0.0337511	FB CCL19+IL4I1+
C5	PE RGS hi	0.590286	0.455091	-0.0679973	FB CCL19+IL4I1+
C5	ArtEC ICAM2 hi	0.542348	0.455091	-0.0679973	FB CCL19+IL4I1+
CCL4L2	CD8+ CTL IFNG hi	0.568758	0.455091	-0.0726835	FB CCL19+IL4I1+
FGF5	KC 3	0.409831	0.455091	0.013673	FB CCL19+IL4I1+
IL26	PE RGS hi	0.562814	0.455091	-0.0893478	FB CCL19+IL4I1+
IL26	ArtEC ICAM2 hi	0.518634	0.455091	-0.0893478	FB CCL19+IL4I1+
ITGAL	KC 4	0.432253	0.455091	-0.0935948	FB CCL19+IL4I1+
LEFTY1	Pathological T cells	0.511154	0.455091	0.00500092	FB CCL19+IL4I1+
MADCAM1	PE RGS hi	0.622528	0.455091	-0.0565446	FB CCL19+IL4I1+
MADCAM1	ArtEC ICAM2 hi	0.568484	0.455091	-0.0565446	FB CCL19+IL4I1+
NRG4	PE RGS hi	0.607408	0.455091	-0.0784265	FB CCL19+IL4I1+
NRG4	ArtEC ICAM2 hi	0.556773	0.455091	-0.0784265	FB CCL19+IL4I1+
RAET1G	PE RGS hi	0.621205	0.455091	-0.103081	FB CCL19+IL4I1+
RAET1G	ArtEC ICAM2 hi	0.56546	0.455091	-0.103081	FB CCL19+IL4I1+
WNT7B	VenEC CCL14 hi	0.540661	0.455091	-0.246453	FB CCL19+IL4I1+
XCL1	γδ T	0.642594	0.455091	-0.0969304	FB CCL19+IL4I1+
OXT	KC 2	0.223758	0.455003	0.170205	FB CCL19+IL4I1+
COL27A1	Mast CD63 hi	0.660027	0.454936	0.407052	FB CCL19+IL4I1+
CCL8	MΦ SPP1+	0.0957148	0.454826	0.418937	FB CCL19+IL4I1+
ICOSLG	VenEC CCL14 hi	0.303677	0.454547	0.134032	FB CCL19+IL4I1+
ITGA8	CD8+ CTL IFNG hi	0.396324	0.454547	0.709727	FB CCL19+IL4I1+
IL1B	DC 2 CD83+	0.33971	0.454459	-0.0922146	FB CCL19+IL4I1+
IL1B	MΦ C1QA hi	0.236443	0.454459	-0.0922146	FB CCL19+IL4I1+
ITGA2	Plasma IgG	0.370647	0.454195	-0.18023	FB CCL19+IL4I1+
ESAM	Treg cycling	0.573736	0.453527	-0.176485	FB CCL19+IL4I1+
AIMP1	MΦ STAB1 hi	0.155326	0.453431	0.0351854	FB CCL19+IL4I1+
COL15A1	MΦ STAB1 hi	0.383166	0.453431	1.30254	FB CCL19+IL4I1+
COL16A1	CapEC INSR hi	0.585862	0.453431	0.660318	FB CCL19+IL4I1+
COL8A2	KC 5	0.336717	0.453431	0.910944	FB CCL19+IL4I1+
CSF1	T CREM hi	0.111805	0.453431	1.07445	FB CCL19+IL4I1+
HEBP1	T FOS hi	0.371339	0.453431	0.290262	FB CCL19+IL4I1+
HLA-E	FB dermal papilla	0.30851	0.453431	0.0587107	FB CCL19+IL4I1+
ITGA1	Mast CD69 hi	0.327433	0.453431	0.626196	FB CCL19+IL4I1+
PDGFC	CapEC EDNRB hi	0.420181	0.453431	0.200863	FB CCL19+IL4I1+
RSPO1	T CREM lo FOS lo	0.430294	0.453431	0.851596	FB CCL19+IL4I1+
TGFB3	PE RGS hi	0.360122	0.453431	0.657348	FB CCL19+IL4I1+
CADM3	Plasma IgG	0.320174	0.453404	0.309495	FB CCL19+IL4I1+
CTLA4	CapEC FABP4+	0.143378	0.453141	-0.0865067	FB CCL19+IL4I1+
L1CAM	Treg	0.452348	0.453126	-0.046738	FB CCL19+IL4I1+
DLL4	Treg cycling	0.208069	0.453048	-0.0394549	FB CCL19+IL4I1+
COL1A1	ILC cycling	0.242046	0.452864	1.61238	FB CCL19+IL4I1+
DLL4	SMC DES+	0.430252	0.452771	-0.0394549	FB CCL19+IL4I1+
WNT3	MΦ SPP1+	0.160362	0.452731	-0.182123	FB CCL19+IL4I1+
IL18	ArtEC SOS1 hi	0.350555	0.452536	-0.515631	FB CCL19+IL4I1+
PLA2G2A	T FOS hi	0.306551	0.452536	0.333154	FB CCL19+IL4I1+
GDF11	PE/SMC GEM hi	0.320085	0.452484	-0.0314194	FB CCL19+IL4I1+
COL3A1	Mast cycling	0.516953	0.452483	1.75677	FB CCL19+IL4I1+
TNFSF4	T FOS hi cycling	0.295421	0.452268	0.0756465	FB CCL19+IL4I1+
HLA-F	MΦ IL1B+	0.413633	0.452206	0.545415	FB CCL19+IL4I1+
PTPRC	T FOS hi	0.258809	0.452206	-0.330427	FB CCL19+IL4I1+
SEMA3F	KC 3	0.323562	0.452206	-0.231347	FB CCL19+IL4I1+
LGALS9	DC 2 cycling	0.398477	0.452147	0.109567	FB CCL19+IL4I1+
APELA	LDC	0.427574	0.45209	0.356249	FB CCL19+IL4I1+
ENTPD1	MΦ C1QA hi	0.472672	0.45209	-0.0178536	FB CCL19+IL4I1+
CXCL8	MΦ FNIP2 hi	0.607307	0.452063	-0.115723	FB CCL19+IL4I1+
SELP	SMC RERGL+	0.534239	0.452062	0.164759	FB CCL19+IL4I1+
CADM3	Plasmablast	0.59981	0.451897	0.309495	FB CCL19+IL4I1+
BMP6	MΦ SPP1+	0.543136	0.451824	-0.0507793	FB CCL19+IL4I1+
CADM4	MΦ SPP1+	0.546923	0.451824	-0.156603	FB CCL19+IL4I1+
IL19	MΦ SPP1+	0.546848	0.451824	-0.0350331	FB CCL19+IL4I1+
JAG2	MΦ SPP1+	0.51939	0.451824	-0.254186	FB CCL19+IL4I1+
FAM3B	CapEC RGS5+EDNRB hi	0.111925	0.451683	-0.0254679	FB CCL19+IL4I1+
ULBP2	DC 2 cycling	0.258178	0.451683	-0.0715887	FB CCL19+IL4I1+
LAMA3	Mast CD69 hi	0.477676	0.45162	-0.214453	FB CCL19+IL4I1+
CD200	T FOS hi	0.263242	0.451406	-0.0963171	FB CCL19+IL4I1+
CD40LG	T FOS hi	0.456442	0.451406	-0.141484	FB CCL19+IL4I1+
GDF10	MΦ C1QA hi	0.294837	0.451406	-0.110391	FB CCL19+IL4I1+
ULBP2	NK	0.250316	0.451406	-0.0715887	FB CCL19+IL4I1+
COL24A1	HF	0.329389	0.451399	0.0706375	FB CCL19+IL4I1+
PDGFD	Plasma IgG	0.332086	0.451366	0.278309	FB CCL19+IL4I1+
LGALS9	T FOS hi	0.471003	0.451257	0.109567	FB CCL19+IL4I1+
CD48	FB CPE+	-0.00452628	0.451159	-0.274509	FB CCL19+IL4I1+
ITGA4	Plasmablast	0.635185	0.451137	-0.0132092	FB CCL19+IL4I1+
ALOX5AP	ILC cycling	0.117893	0.451124	-0.286388	FB CCL19+IL4I1+
BAG6	FB papillary	0.475687	0.45098	0.0333923	FB CCL19+IL4I1+
CCL5	γδ T	0.366884	0.45098	0.639131	FB CCL19+IL4I1+
COL1A2	FB papillary	0.515457	0.45098	1.6098	FB CCL19+IL4I1+
COL8A2	Sweat gland 1	0.441836	0.45098	0.910944	FB CCL19+IL4I1+
FBN1	CapEC INSR hi	0.603691	0.45098	1.30141	FB CCL19+IL4I1+
FLT3LG	FB GDF10+	0.137178	0.45098	0.737424	FB CCL19+IL4I1+
HEBP1	T CREM hi	0.503244	0.45098	0.290262	FB CCL19+IL4I1+
PSAP	FB APOC1+	0.398085	0.45098	0.764555	FB CCL19+IL4I1+
WNT5A	DC MMP12+	0.198358	0.45098	0.315262	FB CCL19+IL4I1+
COL21A1	ArtEC SOS1 hi	0.702671	0.450954	0.141003	FB CCL19+IL4I1+
PTPRC	SMC DES+	0.143851	0.450954	-0.330427	FB CCL19+IL4I1+
C5	CapEC INSR hi	0.540762	0.450715	-0.0679973	FB CCL19+IL4I1+
IL26	CapEC INSR hi	0.533391	0.450715	-0.0893478	FB CCL19+IL4I1+
MADCAM1	CapEC INSR hi	0.529662	0.450715	-0.0565446	FB CCL19+IL4I1+
NRG4	CapEC INSR hi	0.541217	0.450715	-0.0784265	FB CCL19+IL4I1+
RAET1G	CapEC INSR hi	0.507366	0.450715	-0.103081	FB CCL19+IL4I1+
XCL1	FB GDF10+	0.663945	0.450715	-0.0969304	FB CCL19+IL4I1+
XCL1	VenEC CCL14 hi	0.513071	0.450715	-0.0969304	FB CCL19+IL4I1+
XCL2	CD8+ CTL	0.464293	0.450715	-0.0939204	FB CCL19+IL4I1+
PGF	ILC cycling	0.125439	0.450552	0.00440309	FB CCL19+IL4I1+
CALCA	Mast CD69 hi	0.308356	0.450258	0.353733	FB CCL19+IL4I1+
CXCL6	mmDC	0.0794751	0.450258	0.0803157	FB CCL19+IL4I1+
EPB41L1	FB CPE+	0.00937851	0.45007	-6.62975e-05	FB CCL19+IL4I1+
COL6A6	KC cycling	0.335108	0.450031	2.01982	FB CCL19+IL4I1+
MDK	ILC	0.211417	0.450031	0.436469	FB CCL19+IL4I1+
CD52	SMC RERGL+	0.564469	0.449701	-0.348076	FB CCL19+IL4I1+
EFNA4	FB APOC1+	0.467829	0.449701	-0.131916	FB CCL19+IL4I1+
GDF11	CapEC FABP4+	0.137036	0.449701	-0.0314194	FB CCL19+IL4I1+
COL9A3	T CREM lo FOS lo	0.523535	0.449564	-0.153464	FB CCL19+IL4I1+
NRTN	Sweat gland 2	0.662207	0.449564	-0.18796	FB CCL19+IL4I1+
NRTN	PE RGS hi	0.35589	0.449564	-0.18796	FB CCL19+IL4I1+
NRTN	ArtEC ICAM2 hi	0.512636	0.449564	-0.18796	FB CCL19+IL4I1+
SELP	FB GDF10+	0.470502	0.449522	0.164759	FB CCL19+IL4I1+
CXCL5	Plasma IgA	0.19859	0.44929	0.0205242	FB CCL19+IL4I1+
CD24	CapEC INSR hi	0.124923	0.449166	-0.241469	FB CCL19+IL4I1+
ADM	PE/SMC GEM hi	0.356998	0.44908	-0.081613	FB CCL19+IL4I1+
IL34	PE/SMC GEM hi	0.403712	0.448804	1.53927	FB CCL19+IL4I1+
COL4A3	MΦ SPP1+	0.196958	0.448789	0.280471	FB CCL19+IL4I1+
SAA1	FB GDF10+	0.049562	0.448655	0.0569277	FB CCL19+IL4I1+
AIMP1	MΦ C1QA hi	0.512142	0.448529	0.0351854	FB CCL19+IL4I1+
C3	CD8+ CTL IFNG hi	0.469832	0.448529	2.08811	FB CCL19+IL4I1+
CD99	SMC DES+	0.505773	0.448529	0.686037	FB CCL19+IL4I1+
COL6A5	KC 4	0.304297	0.448529	2.38287	FB CCL19+IL4I1+
COPA	Mast CD69 hi	0.396206	0.448529	0.174268	FB CCL19+IL4I1+
HLA-F	FB dermal papilla	0.42674	0.448529	0.545415	FB CCL19+IL4I1+
IL34	ArtEC SOS1 hi	0.352225	0.448529	1.53927	FB CCL19+IL4I1+
IL34	CapEC FABP4+	0.409616	0.448529	1.53927	FB CCL19+IL4I1+
TNFSF13B	FB CCL19+APOE+	0.494806	0.448529	0.457401	FB CCL19+IL4I1+
CD48	T CREM hi	0.438657	0.448505	-0.274509	FB CCL19+IL4I1+
ITGB5	Plasma IgA	0.460299	0.448505	0.648115	FB CCL19+IL4I1+
CCL4	FB DPEP1+	0.623332	0.447873	-0.106558	FB CCL19+IL4I1+
FGF18	Melano IFI27 hi	0.205251	0.447873	-0.132228	FB CCL19+IL4I1+
IL1B	T FOS hi	0.283109	0.447873	-0.0922146	FB CCL19+IL4I1+
TG	LDC	0.328562	0.447873	-0.00426469	FB CCL19+IL4I1+
TIGIT	T FOS hi	0.251954	0.447873	-0.130874	FB CCL19+IL4I1+
ICAM3	Plasma IgG	0.462906	0.447665	-0.057094	FB CCL19+IL4I1+
MIF	MΦ EGR1+	0.32817	0.447604	-0.033415	FB CCL19+IL4I1+
TSLP	Plasmablast	0.155063	0.44748	0.0290486	FB CCL19+IL4I1+
EPB41L1	Schwann DCN+	0.477594	0.447469	-6.62975e-05	FB CCL19+IL4I1+
DSC2	DC 2 CD83+	0.415654	0.44739	-0.421142	FB CCL19+IL4I1+
EDA	KC cycling	0.442188	0.44739	0.00128185	FB CCL19+IL4I1+
EDA	PE RGS hi	0.218671	0.44739	0.00128185	FB CCL19+IL4I1+
WNT5B	DC 2	-0.117085	0.44739	-0.0280994	FB CCL19+IL4I1+
EPB41L1	Plasma IgG	0.437384	0.447271	-6.62975e-05	FB CCL19+IL4I1+
COL6A3	T FOS hi cycling	0.386489	0.447176	2.17668	FB CCL19+IL4I1+
ITGA5	Cornified KC 1	0.0715127	0.447176	0.348709	FB CCL19+IL4I1+
JAM3	MΦ SPP1+	0.341297	0.447176	0.929992	FB CCL19+IL4I1+
F10	Plasmablast	0.37221	0.447058	1.77661	FB CCL19+IL4I1+
TNC	Schwann LAMP5+	0.486101	0.446983	2.58961	FB CCL19+IL4I1+
ITGB4	T CREM lo FOS lo	0.273283	0.446685	-0.34023	FB CCL19+IL4I1+
ICAM3	DC 2 cycling	0.299049	0.446626	-0.057094	FB CCL19+IL4I1+
COL4A4	PE TGFBI+	0.307406	0.446371	0.633406	FB CCL19+IL4I1+
ITGA10	DC 1 cycling	0.332155	0.446152	-0.100166	FB CCL19+IL4I1+
COL14A1	Mast CD69 hi	0.33634	0.446078	0.517631	FB CCL19+IL4I1+
COL1A2	MΦ C1QA hi	0.398871	0.446078	1.6098	FB CCL19+IL4I1+
COL6A5	Sweat gland 2	0.231311	0.446078	2.38287	FB CCL19+IL4I1+
COL7A1	Melano IFI27 hi	0.18029	0.446078	-0.00164756	FB CCL19+IL4I1+
FBN1	Mast CD63 hi	0.410341	0.446078	1.30141	FB CCL19+IL4I1+
HEBP1	CapEC RGS5+FABP4+	0.522075	0.446078	0.290262	FB CCL19+IL4I1+
PSAP	Mast CDC42EP3 hi	0.262182	0.446078	0.764555	FB CCL19+IL4I1+
COL21A1	VenEC IL6+	0.755599	0.445943	0.141003	FB CCL19+IL4I1+
EFNA4	mmDC	0.307957	0.445943	-0.131916	FB CCL19+IL4I1+
SAA1	T FOS hi	0.46785	0.445911	0.0569277	FB CCL19+IL4I1+
APELA	T FOS hi cycling	0.392302	0.445813	0.356249	FB CCL19+IL4I1+
NMU	Mast cycling	0.155667	0.445811	-0.406987	FB CCL19+IL4I1+
ARF1	Plasmablast	0.437433	0.445538	0.111767	FB CCL19+IL4I1+
RSPO3	LEC	0.172	0.445138	0.65731	FB CCL19+IL4I1+
ICAM4	MΦ SPP1+	0.177075	0.445129	-0.0826662	FB CCL19+IL4I1+
COL6A6	CD8+ CTL	0.592644	0.445126	2.01982	FB CCL19+IL4I1+
TNFSF10	DC IL1B+	0.310971	0.445126	0.130981	FB CCL19+IL4I1+
GAL	Neutrophil	0.315218	0.444928	-0.0559177	FB CCL19+IL4I1+
TG	CapEC RGS5+EDNRB hi	0.175305	0.444852	-0.00426469	FB CCL19+IL4I1+
COL5A3	MΦ SPP1+	0.589354	0.444719	0.642538	FB CCL19+IL4I1+
TNFSF12	MΦ FNIP2 hi	0.484771	0.444719	0.359762	FB CCL19+IL4I1+
EREG	Sweat gland 1	0.383316	0.44458	-0.0996853	FB CCL19+IL4I1+
GDF6	FB CCL19+APOE+	0.359156	0.44458	0.0427841	FB CCL19+IL4I1+
TG	PE RGS hi	0.124622	0.44458	-0.00426469	FB CCL19+IL4I1+
IL24	Melano IFI27 hi	0.355678	0.444539	0.194144	FB CCL19+IL4I1+
COL8A1	LDC	0.390299	0.444522	0.0144138	FB CCL19+IL4I1+
COL17A1	Mast CD69 hi	0.0892573	0.444443	-0.442582	FB CCL19+IL4I1+
TSLP	CapEC FABP4+	0.496033	0.444443	0.0290486	FB CCL19+IL4I1+
EFNB1	MΦ STAB1 hi	0.349671	0.444203	-0.276612	FB CCL19+IL4I1+
EFNB1	CD8+ CTL IFNG hi	0.320817	0.444203	-0.276612	FB CCL19+IL4I1+
APLN	FB CCL19+IL4I1+	0.648336	0.444036	-0.036291	FB CCL19+IL4I1+
NTF3	DC 2 CD83+	0.182229	0.444036	-0.0724398	FB CCL19+IL4I1+
ULBP2	ILC	0.356877	0.444036	-0.0715887	FB CCL19+IL4I1+
WNT2	FB CCL19+IL4I1+	-0.033931	0.444036	0.040856	FB CCL19+IL4I1+
ITGB1	Plasmablast	0.423747	0.444017	0.371749	FB CCL19+IL4I1+
LAMA3	DC 2	0.332733	0.444017	-0.214453	FB CCL19+IL4I1+
LAMA3	mmDC	0.47611	0.444017	-0.214453	FB CCL19+IL4I1+
CXCL3	MΦ EGR1+	0.268747	0.443905	0.431553	FB CCL19+IL4I1+
FGF2	MΦ EGR1+	0.553228	0.443905	0.512614	FB CCL19+IL4I1+
CXCL12	Mast cycling	0.462318	0.4439	0.202494	FB CCL19+IL4I1+
CXCL11	ILC cycling	0.191437	0.443778	0.223341	FB CCL19+IL4I1+
COL6A5	DC 2	0.288635	0.443627	2.38287	FB CCL19+IL4I1+
COL7A1	Mast CD63 hi	0.367921	0.443627	-0.00164756	FB CCL19+IL4I1+
CXCL3	ArtEC SOS1 hi	0.765865	0.443627	0.431553	FB CCL19+IL4I1+
IL15	FB CCL19+APOE+	0.439106	0.443627	0.931582	FB CCL19+IL4I1+
MIF	mmDC	0.414032	0.443627	-0.033415	FB CCL19+IL4I1+
NOV	ArtEC SOS1 hi	0.106283	0.443627	0.082935	FB CCL19+IL4I1+
OMD	Melano IFI27 hi	0.192598	0.443627	0.436919	FB CCL19+IL4I1+
SEMA5A	CD8+ CTL IFNG hi	0.522996	0.443627	0.720304	FB CCL19+IL4I1+
ICAM3	Neutrophil	0.306536	0.44356	-0.057094	FB CCL19+IL4I1+
CD34	DC 1	0.322658	0.443438	-0.175055	FB CCL19+IL4I1+
SIRPG	Plasmablast	0.554426	0.443241	-0.0699267	FB CCL19+IL4I1+
COL24A1	FB DPEP1+	0.760268	0.443167	0.0706375	FB CCL19+IL4I1+
CDH1	Schwann MBP+	0.356215	0.442928	-0.40683	FB CCL19+IL4I1+
COL4A3	DC 2 cycling	0.636938	0.442784	0.280471	FB CCL19+IL4I1+
CD58	DC 1 cycling	0.389988	0.442673	-0.0458965	FB CCL19+IL4I1+
PGF	CD8+ CTL IFNG hi	0.0967123	0.442673	0.00440309	FB CCL19+IL4I1+
ICAM2	DC 2	0.744592	0.442672	0.139288	FB CCL19+IL4I1+
TIGIT	T FOS hi cycling	0.00461867	0.442372	-0.130874	FB CCL19+IL4I1+
FGF2	Cornified KC 1	0.0180648	0.442262	0.512614	FB CCL19+IL4I1+
ITGA8	FB CCL19+IL4I1+	0.335289	0.442262	0.709727	FB CCL19+IL4I1+
ITGAV	MΦ FNIP2 hi	0.392674	0.442262	0.442745	FB CCL19+IL4I1+
BTC	LDC	0.56928	0.442194	-0.0340132	FB CCL19+IL4I1+
COL9A3	T FOS hi	0.306525	0.442194	-0.153464	FB CCL19+IL4I1+
ITGAX	NK	0.385379	0.442194	-0.1203	FB CCL19+IL4I1+
LIF	FB reticular	0.619964	0.442194	0.0184937	FB CCL19+IL4I1+
SELE	Schwann NRXN1 hi	0.0706509	0.442194	-0.109318	FB CCL19+IL4I1+
BDNF	Plasma IgA	0.760825	0.442043	-0.0600202	FB CCL19+IL4I1+
BMP5	Plasma IgA	0.760825	0.442043	-0.0225982	FB CCL19+IL4I1+
CCL16	Plasma IgA	0.760825	0.442043	-0.0204082	FB CCL19+IL4I1+
CCL23	Plasma IgA	0.760825	0.442043	-0.0883973	FB CCL19+IL4I1+
COL2A1	Plasma IgA	0.760825	0.442043	-0.0269667	FB CCL19+IL4I1+
CORT	Plasma IgA	0.760825	0.442043	-0.0145216	FB CCL19+IL4I1+
FGF1	Plasma IgA	0.760825	0.442043	-0.0401198	FB CCL19+IL4I1+
FGF9	Plasma IgA	0.760825	0.442043	-0.0449135	FB CCL19+IL4I1+
IL13	Plasma IgA	0.760825	0.442043	-0.0975589	FB CCL19+IL4I1+
IL36G	Plasma IgA	0.760825	0.442043	-0.107918	FB CCL19+IL4I1+
IL36RN	Plasma IgA	0.760825	0.442043	-0.129438	FB CCL19+IL4I1+
IL4	Plasma IgA	0.760825	0.442043	-0.0193976	FB CCL19+IL4I1+
MSTN	Plasma IgA	0.760825	0.442043	-0.0179838	FB CCL19+IL4I1+
OSM	Plasma IgA	0.760825	0.442043	-0.0713247	FB CCL19+IL4I1+
SELL	Plasma IgA	0.760825	0.442043	-0.113006	FB CCL19+IL4I1+
SIGLEC10	Plasma IgA	0.760825	0.442043	-0.0550931	FB CCL19+IL4I1+
TNFSF15	Plasma IgA	0.760825	0.442043	-0.0658807	FB CCL19+IL4I1+
VTN	Plasma IgA	0.760825	0.442043	-0.0267943	FB CCL19+IL4I1+
EDN2	MΦ STAB1 hi	0.201872	0.441963	-0.0933716	FB CCL19+IL4I1+
ITGAM	CapEC INSR hi	0.405157	0.441963	-0.166807	FB CCL19+IL4I1+
LTA	T CREM hi	0.542415	0.441963	-0.0619651	FB CCL19+IL4I1+
SPN	CapEC INSR hi	0.456226	0.441963	-0.152872	FB CCL19+IL4I1+
COL17A1	VenEC IL6+	0.243539	0.441903	-0.442582	FB CCL19+IL4I1+
IL7	MΦ IL1B+	0.633164	0.44183	0.274846	FB CCL19+IL4I1+
CD70	PE TGFBI+	0.281337	0.441654	-0.111915	FB CCL19+IL4I1+
L1CAM	SMC DES+	0.541106	0.441654	-0.046738	FB CCL19+IL4I1+
WNT5B	CapEC INSR hi	0.215115	0.441654	-0.0280994	FB CCL19+IL4I1+
TNFSF4	MΦ SPP1+	0.24312	0.441627	0.0756465	FB CCL19+IL4I1+
CCL8	ILC cycling	0.0466892	0.441489	0.418937	FB CCL19+IL4I1+
CCL5	Treg cycling	0.298738	0.441447	0.639131	FB CCL19+IL4I1+
EPB41L1	Schwann NRXN1 hi	0.43959	0.441439	-6.62975e-05	FB CCL19+IL4I1+
AREG	ILC	0.139548	0.441286	-0.311811	FB CCL19+IL4I1+
CCL4	PE TGFBI+	0.064826	0.441286	-0.106558	FB CCL19+IL4I1+
BST2	Treg	0.44918	0.441176	0.599651	FB CCL19+IL4I1+
COL5A1	FB papillary	0.473939	0.441176	1.0446	FB CCL19+IL4I1+
COL6A5	PE RGS hi	0.468973	0.441176	2.38287	FB CCL19+IL4I1+
FGF7	CapEC EDNRB hi	0.679321	0.441176	0.104895	FB CCL19+IL4I1+
IL15	DC 2 CD83+	0.574835	0.441176	0.931582	FB CCL19+IL4I1+
TGFB1	T CREM lo FOS lo	0.247515	0.441176	0.0473507	FB CCL19+IL4I1+
TNFSF12	CD8+ CTL IFNG hi	0.185692	0.441176	0.359762	FB CCL19+IL4I1+
CD34	T CREM hi	0.257265	0.440932	-0.175055	FB CCL19+IL4I1+
CD34	Cornified KC 1	0.449139	0.440761	-0.175055	FB CCL19+IL4I1+
ALOX5AP	DC 1	0.524628	0.440543	-0.286388	FB CCL19+IL4I1+
ALOX5AP	ILC	0.271686	0.440543	-0.286388	FB CCL19+IL4I1+
COL24A1	CapEC RGS5+FABP4+	0.672564	0.440422	0.0706375	FB CCL19+IL4I1+
BTC	FB CCL19+IL4I1+	0.337964	0.440351	-0.0340132	FB CCL19+IL4I1+
ICAM4	Treg	0.57357	0.440351	-0.0826662	FB CCL19+IL4I1+
ICAM3	CapEC RGS5+FABP4+	0.628775	0.440221	-0.057094	FB CCL19+IL4I1+
INHBA	CD8+ CTL IFNG hi	0.282698	0.440206	0.263956	FB CCL19+IL4I1+
CXCL10	SMC DES+	0.791422	0.439925	0.186783	FB CCL19+IL4I1+
OGN	T FOS hi cycling	0.0790697	0.439866	-0.171046	FB CCL19+IL4I1+
THBS1	MΦ FNIP2 hi	0.0139114	0.439805	0.274027	FB CCL19+IL4I1+
CD52	Plasma IgG	0.396044	0.439716	-0.348076	FB CCL19+IL4I1+
CXCL11	Treg cycling	0.207645	0.439633	0.223341	FB CCL19+IL4I1+
ITGB3	CD8+ CTL IFNG hi	0.388998	0.439455	0.0698939	FB CCL19+IL4I1+
LAMA3	FB CCL19+IL4I1+	0.421732	0.439455	-0.214453	FB CCL19+IL4I1+
TNFSF9	Sweat gland 1	0.601411	0.439455	-0.0831842	FB CCL19+IL4I1+
WNT3	Mast CD69 hi	0.345939	0.439455	-0.182123	FB CCL19+IL4I1+
COL17A1	CD8+ CTL IFNG hi	0.0620904	0.439364	-0.442582	FB CCL19+IL4I1+
HLA-E	Schwann LAMP5+	0.498274	0.439364	0.0587107	FB CCL19+IL4I1+
IL7	DC IL1B+	0.550963	0.439264	0.274846	FB CCL19+IL4I1+
ADM	VenEC IL6+	0.367443	0.438995	-0.081613	FB CCL19+IL4I1+
IL7	Cap EC RGS5+EDNRB hi MCAM hi	0.526887	0.438995	0.274846	FB CCL19+IL4I1+
LTB	LEC	0.12358	0.438973	-0.188322	FB CCL19+IL4I1+
IL1RN	NK	0.241202	0.438786	-0.348847	FB CCL19+IL4I1+
ANXA1	SMC RERGL+	0.229253	0.438725	0.245389	FB CCL19+IL4I1+
KITLG	Treg	0.40745	0.438725	0.191239	FB CCL19+IL4I1+
TNFSF10	ArtEC SOS1 hi	0.470512	0.438725	0.130981	FB CCL19+IL4I1+
CCL11	FB CCL19+IL4I1+	0.0865405	0.438708	0.211852	FB CCL19+IL4I1+
OXT	FB DPEP1+	0.445255	0.438708	0.170205	FB CCL19+IL4I1+
EDN2	T FOS hi cycling	0.193766	0.438664	-0.0933716	FB CCL19+IL4I1+
LGALS9	ILC cycling	0.435044	0.438252	0.109567	FB CCL19+IL4I1+
ITGA2	Schwann MBP+	0.482398	0.438089	-0.18023	FB CCL19+IL4I1+
AREG	FB CDH19+	0.537291	0.437993	-0.311811	FB CCL19+IL4I1+
CD72	FB dermal papilla	0.514023	0.437993	-0.0241621	FB CCL19+IL4I1+
TIGIT	Mast CD69 hi	0.496528	0.437993	-0.130874	FB CCL19+IL4I1+
TIGIT	CD8+ CTL IFNG hi	0.377856	0.437993	-0.130874	FB CCL19+IL4I1+
TIGIT	Treg	0.691074	0.437993	-0.130874	FB CCL19+IL4I1+
ITGB2	CD8+ CTL	0.354506	0.437935	-0.270099	FB CCL19+IL4I1+
CD48	PE TGFBI+	0.31816	0.437889	-0.274509	FB CCL19+IL4I1+
ITGA4	Sweat gland 1	0.804981	0.437889	-0.0132092	FB CCL19+IL4I1+
XCL1	DC 2 cycling	0.262435	0.437856	-0.0969304	FB CCL19+IL4I1+
CCL8	DC 1	0.377379	0.437768	0.418937	FB CCL19+IL4I1+
PGF	Mast CD69 hi	0.218495	0.437768	0.00440309	FB CCL19+IL4I1+
ANGPT1	FB CCL19+APOE+	0.316662	0.437678	0.0360508	FB CCL19+IL4I1+
BMP6	MΦ C1QA hi	0.24878	0.437588	-0.0507793	FB CCL19+IL4I1+
CADM4	MΦ C1QA hi	0.274573	0.437588	-0.156603	FB CCL19+IL4I1+
CSF2	DC 2	0.229082	0.437588	-0.0789708	FB CCL19+IL4I1+
IL19	MΦ C1QA hi	0.273824	0.437588	-0.0350331	FB CCL19+IL4I1+
ITGAM	PE RGS hi	0.339121	0.437588	-0.166807	FB CCL19+IL4I1+
ITGAM	ArtEC ICAM2 hi	0.319688	0.437588	-0.166807	FB CCL19+IL4I1+
ITGB6	DC 2	0.32114	0.437588	-0.117315	FB CCL19+IL4I1+
JAG2	MΦ C1QA hi	0.39396	0.437588	-0.254186	FB CCL19+IL4I1+
SEMA7A	DC 2	0.286995	0.437588	-0.0733524	FB CCL19+IL4I1+
SPN	PE RGS hi	0.416517	0.437588	-0.152872	FB CCL19+IL4I1+
SPN	ArtEC ICAM2 hi	0.389097	0.437588	-0.152872	FB CCL19+IL4I1+
SEMA6D	Cornified KC 2	0.527523	0.437527	0.0203972	FB CCL19+IL4I1+
FN1	MΦ SPP1+	0.432145	0.437348	1.40799	FB CCL19+IL4I1+
PDGFD	FB NGFR+	0.282628	0.437348	0.278309	FB CCL19+IL4I1+
PTHLH	Pathological T cells	0.477892	0.437348	0.264057	FB CCL19+IL4I1+
GDF11	Mast CD69 hi	0.406524	0.437175	-0.0314194	FB CCL19+IL4I1+
LGALS9	Treg cycling	0.408143	0.43681	0.109567	FB CCL19+IL4I1+
DLL4	B Naive/Mem	0.0177915	0.436676	-0.0394549	FB CCL19+IL4I1+
COL3A1	MΦ EGR1+	0.459882	0.436506	1.75677	FB CCL19+IL4I1+
ITGAV	Neutrophil	0.597048	0.436506	0.442745	FB CCL19+IL4I1+
VEGFA	Neutrophil	0.361826	0.436506	-0.174512	FB CCL19+IL4I1+
ITGB2	ArtEC ICAM2 hi	0.24822	0.436414	-0.270099	FB CCL19+IL4I1+
NMU	DC 2 CD83+	0.357379	0.436414	-0.406987	FB CCL19+IL4I1+
PDGFD	PE/SMC GEM hi	0.495342	0.436387	0.278309	FB CCL19+IL4I1+
AIMP1	DC MMP12+	0.465815	0.436275	0.0351854	FB CCL19+IL4I1+
COL15A1	Sweat gland 1	0.377482	0.436275	1.30254	FB CCL19+IL4I1+
COL5A2	CapEC INSR hi	0.651844	0.436275	1.2733	FB CCL19+IL4I1+
COL6A2	KC 5	0.32698	0.436275	1.92419	FB CCL19+IL4I1+
ITGA5	Mast CD69 hi	0.450083	0.436275	0.348709	FB CCL19+IL4I1+
JAM2	FB CCL19+APOE+	0.234141	0.436275	0.491305	FB CCL19+IL4I1+
JAM3	DC 1	0.434444	0.436275	0.929992	FB CCL19+IL4I1+
PDGFC	KC 4	0.274255	0.436275	0.200863	FB CCL19+IL4I1+
RARRES2	KC 3	0.192083	0.436275	1.15529	FB CCL19+IL4I1+
SEMA5A	PE RGS hi	0.547999	0.436275	0.720304	FB CCL19+IL4I1+
TGFB3	CD8+ CTL IFNG hi	0.465854	0.436275	0.657348	FB CCL19+IL4I1+
COL5A3	ILC cycling	0.584342	0.436043	0.642538	FB CCL19+IL4I1+
CXCL10	γδ T	0.243585	0.436043	0.186783	FB CCL19+IL4I1+
PTHLH	MΦ FNIP2 hi	0.544312	0.435961	0.264057	FB CCL19+IL4I1+
ITGB5	MΦ IL1B+	0.235457	0.435922	0.648115	FB CCL19+IL4I1+
CALCA	CD8+ CTL	-0.129602	0.435919	0.353733	FB CCL19+IL4I1+
ITGA10	T FOS hi cycling	0.363139	0.435893	-0.100166	FB CCL19+IL4I1+
TG	MΦ SPP1+	0.0694769	0.435769	-0.00426469	FB CCL19+IL4I1+
INHBB	Plasma IgG	0.302419	0.435729	0.256571	FB CCL19+IL4I1+
ICAM3	T CREM hi	0.553891	0.435316	-0.057094	FB CCL19+IL4I1+
ITGAM	Schwann LAMP5+	0.547555	0.435286	-0.166807	FB CCL19+IL4I1+
SPN	Schwann LAMP5+	0.542081	0.435286	-0.152872	FB CCL19+IL4I1+
EFNA5	LEC	0.237914	0.435273	0.130195	FB CCL19+IL4I1+
RSPO3	CD8+ CTL IFNG hi	0.447537	0.435273	0.65731	FB CCL19+IL4I1+
CTLA4	T FOS hi	0.220167	0.434894	-0.0865067	FB CCL19+IL4I1+
BAG6	MΦ SPP1+	0.339354	0.434891	0.0333923	FB CCL19+IL4I1+
JAM3	MΦ FNIP2 hi	0.529368	0.434891	0.929992	FB CCL19+IL4I1+
MICA	PE RGS hi	0.430021	0.434891	0.110765	FB CCL19+IL4I1+
PDGFD	Mast CDC42EP3 hi	0.668896	0.434891	0.278309	FB CCL19+IL4I1+
EFNA5	ILC cycling	0.335705	0.434834	0.130195	FB CCL19+IL4I1+
ITGAX	FB GDF10+	-0.0175444	0.434824	-0.1203	FB CCL19+IL4I1+
CXCL10	ArtEC ICAM2 hi	0.219334	0.434749	0.186783	FB CCL19+IL4I1+
CCL4	FB dermal papilla	0.606855	0.4347	-0.106558	FB CCL19+IL4I1+
CD72	VenEC IL6+	0.482644	0.4347	-0.0241621	FB CCL19+IL4I1+
EFNA3	DC MMP12+	0.332046	0.4347	-0.346665	FB CCL19+IL4I1+
WNT11	MΦ EGR1+	0.393989	0.434465	0.0710436	FB CCL19+IL4I1+
LGALS9	Mast cycling	0.338241	0.434356	0.109567	FB CCL19+IL4I1+
ALCAM	DC 2 CD83+	0.416158	0.434277	-0.0965614	FB CCL19+IL4I1+
ITGB4	CD8+ CTL IFNG hi	0.165642	0.434277	-0.34023	FB CCL19+IL4I1+
TNFRSF11B	Melano S100A4+	0.465097	0.43409	1.03225	FB CCL19+IL4I1+
EPB41L1	CD8+ CTL IFNG hi	0.386088	0.43404	-6.62975e-05	FB CCL19+IL4I1+
CXCL9	Plasma IgA	0.461858	0.43403	0.390519	FB CCL19+IL4I1+
C3	VenEC CCL14 hi	0.465283	0.433824	2.08811	FB CCL19+IL4I1+
COL4A2	Melano IFI27 hi	0.33725	0.433824	0.935175	FB CCL19+IL4I1+
COL8A2	FB DPEP1+	0.296602	0.433824	0.910944	FB CCL19+IL4I1+
CXCL12	ILC	0.312405	0.433824	0.202494	FB CCL19+IL4I1+
FGF2	Melano S100A4-	0.299815	0.433824	0.512614	FB CCL19+IL4I1+
IL16	Mast CDC42EP3 hi	0.148696	0.433824	0.22794	FB CCL19+IL4I1+
ITGA5	FB reticular	0.374666	0.433824	0.348709	FB CCL19+IL4I1+
RARRES2	CD8+ CTL	0.252209	0.433824	1.15529	FB CCL19+IL4I1+
SEMA3C	FB CPE+	-0.0544647	0.433824	0.239996	FB CCL19+IL4I1+
SEMA3C	DC 2 CD83+	0.486775	0.433824	0.239996	FB CCL19+IL4I1+
SEMA5A	T FOS hi	0.479724	0.433824	0.720304	FB CCL19+IL4I1+
ICAM3	DC IL1B+	0.442598	0.433742	-0.057094	FB CCL19+IL4I1+
IGF2	Sweat gland 2	0.186622	0.433417	-0.0433979	FB CCL19+IL4I1+
COL6A5	Plasmablast	0.191255	0.433373	2.38287	FB CCL19+IL4I1+
NMU	Pathological T cells	0.528994	0.433373	-0.406987	FB CCL19+IL4I1+
ICAM4	DC IL1B+	0.458671	0.433247	-0.0826662	FB CCL19+IL4I1+
DSC2	NK	0.371667	0.433051	-0.421142	FB CCL19+IL4I1+
EDA	Sweat gland 2	0.533241	0.433051	0.00128185	FB CCL19+IL4I1+
IL33	Plasma IgG	0.735965	0.433051	0.0207409	FB CCL19+IL4I1+
NRTN	KC cycling	0.437948	0.432981	-0.18796	FB CCL19+IL4I1+
CDH1	KC 2	0.386253	0.432807	-0.40683	FB CCL19+IL4I1+
EFNA5	CapEC INSR hi	0.474793	0.432807	0.130195	FB CCL19+IL4I1+
TNFSF4	PE RGS hi	0.45326	0.432581	0.0756465	FB CCL19+IL4I1+
OXT	PE RGS hi	0.296808	0.432441	0.170205	FB CCL19+IL4I1+
CCL26	CapEC RGS5+FABP4+	-0.0845573	0.432434	0.37528	FB CCL19+IL4I1+
IL15	MΦ SPP1+	0.465999	0.432434	0.931582	FB CCL19+IL4I1+
CCL13	Plasmablast	0.787053	0.43242	-0.113423	FB CCL19+IL4I1+
CCL17	FB CCL19+IL4I1+	0.257163	0.43219	-0.0729181	FB CCL19+IL4I1+
GP1BA	Plasmablast	0.324637	0.432075	0.0118346	FB CCL19+IL4I1+
COL12A1	Schwann LAMP5+	0.526936	0.431745	0.597594	FB CCL19+IL4I1+
CXCL11	MΦ C1QA hi	0.399175	0.431745	0.223341	FB CCL19+IL4I1+
LGALS9	Mast CD63 hi	0.360643	0.431637	0.109567	FB CCL19+IL4I1+
SELE	Schwann LAMP5+	0.158653	0.431467	-0.109318	FB CCL19+IL4I1+
CD6	PE RGS hi	0.108386	0.431407	-0.130374	FB CCL19+IL4I1+
CD99	KC cycling	0.370526	0.431373	0.686037	FB CCL19+IL4I1+
COL3A1	KC 1	0.422486	0.431373	1.75677	FB CCL19+IL4I1+
CXCL3	Treg	0.280437	0.431373	0.431553	FB CCL19+IL4I1+
FAM3C	Mast CD63 hi	0.385238	0.431373	0.773508	FB CCL19+IL4I1+
GPI	DC 2 CD83+	0.569508	0.431373	0.00804288	FB CCL19+IL4I1+
ITGAV	FB reticular	0.179079	0.431373	0.442745	FB CCL19+IL4I1+
PTN	T CREM lo FOS lo	0.177134	0.431373	0.579372	FB CCL19+IL4I1+
RSPO1	Mast CDC42EP3 hi	0.692728	0.431373	0.851596	FB CCL19+IL4I1+
VEGFC	T CREM lo FOS lo	0.538661	0.431373	0.42182	FB CCL19+IL4I1+
OXT	Schwann MBP+	0.32932	0.431332	0.170205	FB CCL19+IL4I1+
PGF	DC 1 cycling	0.426798	0.431288	0.00440309	FB CCL19+IL4I1+
DSC2	MΦ SPP1+	0.599463	0.431241	-0.421142	FB CCL19+IL4I1+
OXT	KC 5	0.185782	0.431187	0.170205	FB CCL19+IL4I1+
GDF10	FB reticular	0.179281	0.431139	-0.110391	FB CCL19+IL4I1+
SIGLEC1	CapEC INSR hi	0.144124	0.431139	-0.0744739	FB CCL19+IL4I1+
CCL1	ILC cycling	0.997445	0.431036	-0.0417409	FB CCL19+IL4I1+
FGF23	ILC cycling	0.997445	0.431036	-0.0270425	FB CCL19+IL4I1+
IFNL1	ILC cycling	0.997445	0.431036	-0.0516843	FB CCL19+IL4I1+
INHBE	ILC cycling	0.997445	0.431036	-0.00892703	FB CCL19+IL4I1+
RLN1	ILC cycling	0.997445	0.431036	-0.024921	FB CCL19+IL4I1+
TNF	ILC cycling	0.997445	0.431036	-0.232662	FB CCL19+IL4I1+
MICB	Mast CD63 hi	0.149058	0.430867	0.011402	FB CCL19+IL4I1+
COL24A1	Schwann LAMP5+	0.214108	0.43077	0.0706375	FB CCL19+IL4I1+
SEMA4A	Mast cycling	0.0969795	0.430484	-0.245817	FB CCL19+IL4I1+
CCL8	FB papillary	0.533681	0.430411	0.418937	FB CCL19+IL4I1+
RSPO1	Schwann MBP+	0.378079	0.430341	0.851596	FB CCL19+IL4I1+
NMU	CapEC FABP4+	0.132512	0.430332	-0.406987	FB CCL19+IL4I1+
CXCL6	Pathological T cells	0.424545	0.430183	0.0803157	FB CCL19+IL4I1+
CCL2	MΦ FNIP2 hi	0.430109	0.429977	1.2758	FB CCL19+IL4I1+
ENTPD1	PE TGFBI+	0.385358	0.429977	-0.0178536	FB CCL19+IL4I1+
ITGA8	Plasmablast	0.0604821	0.429866	0.709727	FB CCL19+IL4I1+
WNT11	Plasma IgG	0.146816	0.429746	0.0710436	FB CCL19+IL4I1+
COL21A1	T CREM lo FOS lo	0.698359	0.429659	0.141003	FB CCL19+IL4I1+
SEMA4A	Mast CD69 hi	0.359636	0.429573	-0.245817	FB CCL19+IL4I1+
GDF9	PE/SMC GEM hi	0.445255	0.42956	-0.0559769	FB CCL19+IL4I1+
CD24	KC 2	0.334949	0.429313	-0.241469	FB CCL19+IL4I1+
TNFSF14	T CREM lo FOS lo	0.175066	0.429313	0.0159685	FB CCL19+IL4I1+
ITGA7	Schwann NRXN1 hi	0.489768	0.429296	-0.122954	FB CCL19+IL4I1+
IGF1	KC cycling	0.409197	0.429205	-0.125274	FB CCL19+IL4I1+
IGF1	CD8+ CTL	0.366341	0.429205	-0.125274	FB CCL19+IL4I1+
IL6	Cap EC RGS5+EDNRB hi MCAM hi	0.460191	0.429205	-0.0379477	FB CCL19+IL4I1+
FGF2	MΦ C1QA hi	0.540051	0.428922	0.512614	FB CCL19+IL4I1+
FGF7	Mast CDC42EP3 hi	0.63913	0.428922	0.104895	FB CCL19+IL4I1+
IL15	Mast CD69 hi	0.22982	0.428922	0.931582	FB CCL19+IL4I1+
PTN	FB papillary	0.525484	0.428922	0.579372	FB CCL19+IL4I1+
PTN	Cap EC RGS5+EDNRB hi MCAM hi	0.44049	0.428922	0.579372	FB CCL19+IL4I1+
RARRES2	KC cycling	0.494011	0.428922	1.15529	FB CCL19+IL4I1+
SEMA5A	Mast CD69 hi	0.328375	0.428922	0.720304	FB CCL19+IL4I1+
SELE	Schwann MBP+	0.350507	0.428244	-0.109318	FB CCL19+IL4I1+
CCL4	T CREM lo FOS lo	0.613725	0.428114	-0.106558	FB CCL19+IL4I1+
EREG	T CREM lo FOS lo	0.132127	0.428114	-0.0996853	FB CCL19+IL4I1+
GDNF	FB reticular	0.547574	0.428114	-0.00759339	FB CCL19+IL4I1+
MIF	PE/SMC GEM hi	0.338368	0.427958	-0.033415	FB CCL19+IL4I1+
SEMA3A	VenEC CCL14 hi	0.42452	0.427875	0.18904	FB CCL19+IL4I1+
CCL3	CapEC RGS5+EDNRB hi	0.217254	0.427716	-0.0869024	FB CCL19+IL4I1+
JAG1	Treg	0.342807	0.42752	-0.307602	FB CCL19+IL4I1+
COL28A1	T FOS hi	0.183519	0.427454	-0.0337511	FB CCL19+IL4I1+
COL9A3	Treg	0.168768	0.427454	-0.153464	FB CCL19+IL4I1+
BMP7	ILC	0.292142	0.427315	-0.241366	FB CCL19+IL4I1+
CCL22	ArtEC ICAM2 hi	0.411035	0.427315	-0.0659493	FB CCL19+IL4I1+
CCL28	CapEC FABP4+	-0.0240338	0.427315	-0.0870094	FB CCL19+IL4I1+
IL1RN	DC 2	0.0441602	0.427315	-0.348847	FB CCL19+IL4I1+
WNT5B	KC 1	0.51478	0.427315	-0.0280994	FB CCL19+IL4I1+
COL5A1	MΦ IL1B+	0.343173	0.427153	1.0446	FB CCL19+IL4I1+
IGF2	KC 4	0.204478	0.427153	-0.0433979	FB CCL19+IL4I1+
PDGFC	MΦ IL1B+	0.308527	0.427153	0.200863	FB CCL19+IL4I1+
PTPRC	CapEC FABP4+	0.370324	0.427153	-0.330427	FB CCL19+IL4I1+
PTPRC	VenEC CCL15 hi	0.454143	0.427153	-0.330427	FB CCL19+IL4I1+
ITGB4	PE/SMC GEM hi	0.370041	0.427094	-0.34023	FB CCL19+IL4I1+
CLCF1	Mast CD63 hi	0.566701	0.426986	0.0812291	FB CCL19+IL4I1+
ALCAM	FB dermal papilla	0.174892	0.426832	-0.0965614	FB CCL19+IL4I1+
CXCL12	DC 1 cycling	0.419458	0.426732	0.202494	FB CCL19+IL4I1+
TNFSF13B	DC IL1B+	0.483192	0.426732	0.457401	FB CCL19+IL4I1+
ESAM	Cornified KC 1	0.164042	0.426658	-0.176485	FB CCL19+IL4I1+
ESAM	T FOS hi cycling	0.393655	0.426658	-0.176485	FB CCL19+IL4I1+
SEMA3A	KC 4	0.376109	0.426642	0.18904	FB CCL19+IL4I1+
ANXA1	VenEC IL6+	0.142177	0.426471	0.245389	FB CCL19+IL4I1+
CCL2	T CREM hi	0.234611	0.426471	1.2758	FB CCL19+IL4I1+
COL16A1	KC 1	0.399452	0.426471	0.660318	FB CCL19+IL4I1+
COL8A2	Sweat gland 2	0.21186	0.426471	0.910944	FB CCL19+IL4I1+
FAM3C	FB dermal papilla	0.106223	0.426471	0.773508	FB CCL19+IL4I1+
FGF2	Mast CDC42EP3 hi	0.374209	0.426471	0.512614	FB CCL19+IL4I1+
ITGB5	CapEC FABP4+	0.182579	0.426471	0.648115	FB CCL19+IL4I1+
MIF	FB reticular	0.313397	0.426471	-0.033415	FB CCL19+IL4I1+
PROS1	MΦ C1QA hi	0.497798	0.426471	0.355456	FB CCL19+IL4I1+
RARRES2	ArtEC ICAM2 hi	0.25433	0.426471	1.15529	FB CCL19+IL4I1+
TNFRSF11B	Sebaceous gland	0.642197	0.426471	1.03225	FB CCL19+IL4I1+
TNFSF13B	PE RGS hi	0.398758	0.426471	0.457401	FB CCL19+IL4I1+
ICAM2	Sweat gland 3	0.633814	0.426455	0.139288	FB CCL19+IL4I1+
CCL11	Mast cycling	0.556064	0.426435	0.211852	FB CCL19+IL4I1+
CCL11	Plasmablast	0.319578	0.426153	0.211852	FB CCL19+IL4I1+
CTLA4	DC IL1B+	0.561026	0.426031	-0.0865067	FB CCL19+IL4I1+
TIGIT	ILC cycling	0.141288	0.425933	-0.130874	FB CCL19+IL4I1+
GDF11	FB dermal papilla	0.19339	0.425901	-0.0314194	FB CCL19+IL4I1+
COL12A1	Plasmablast	0.336525	0.42577	0.597594	FB CCL19+IL4I1+
CXCL10	DC MMP12+	0.0399043	0.425692	0.186783	FB CCL19+IL4I1+
ICAM4	Pathological T cells	0.460587	0.425611	-0.0826662	FB CCL19+IL4I1+
CCL17	Mast cycling	0.157099	0.425591	-0.0729181	FB CCL19+IL4I1+
MDK	CD8+ CTL	0.271148	0.425506	0.436469	FB CCL19+IL4I1+
NAMPT	Melano S100A4+	0.682209	0.425506	0.397072	FB CCL19+IL4I1+
TNFSF12	DC IL1B+	0.400875	0.425506	0.359762	FB CCL19+IL4I1+
IL18	Sweat gland 2	0.426167	0.425409	-0.515631	FB CCL19+IL4I1+
CCL13	FB CPE+	0.162288	0.42533	-0.113423	FB CCL19+IL4I1+
SEMA6D	Melano IFI27 hi	0.18125	0.42533	0.0203972	FB CCL19+IL4I1+
IL7	Schwann DCN+	0.187993	0.425323	0.274846	FB CCL19+IL4I1+
CCL4	DC 2 cycling	0.0482452	0.425081	-0.106558	FB CCL19+IL4I1+
CCL26	DC MMP12+	0.285251	0.425063	0.37528	FB CCL19+IL4I1+
JAG1	DC 2	0.170007	0.425063	-0.307602	FB CCL19+IL4I1+
MICA	CD8+ CTL IFNG hi	0.364385	0.425063	0.110765	FB CCL19+IL4I1+
NOV	Schwann DCN+	0.065584	0.425063	0.082935	FB CCL19+IL4I1+
PDGFD	FB CPE+	-0.07774	0.425063	0.278309	FB CCL19+IL4I1+
PTHLH	ILC	0.437273	0.425063	0.264057	FB CCL19+IL4I1+
TGFB1	Cornified KC 1	0.0695034	0.425063	0.0473507	FB CCL19+IL4I1+
BMP6	Plasma IgG	-0.0432603	0.424977	-0.0507793	FB CCL19+IL4I1+
CADM4	Plasma IgG	-0.00481672	0.424977	-0.156603	FB CCL19+IL4I1+
IL19	Plasma IgG	-0.00596095	0.424977	-0.0350331	FB CCL19+IL4I1+
JAG2	Plasma IgG	0.209959	0.424977	-0.254186	FB CCL19+IL4I1+
CCL21	LEC	0.727623	0.42482	-0.127896	FB CCL19+IL4I1+
GDF6	FB CCL19+IL4I1+	0.617415	0.42482	0.0427841	FB CCL19+IL4I1+
ICAM4	Cornified KC 1	0.0644556	0.424811	-0.0826662	FB CCL19+IL4I1+
CXCL9	ArtEC ICAM2 hi	0.220679	0.424648	0.390519	FB CCL19+IL4I1+
ITGAV	ILC cycling	0.466621	0.424398	0.442745	FB CCL19+IL4I1+
ICAM3	FB DPEP1+	0.638383	0.42428	-0.057094	FB CCL19+IL4I1+
RARRES2	CapEC RGS5+EDNRB hi	0.413008	0.42428	1.15529	FB CCL19+IL4I1+
JAM3	Plasmablast	0.702132	0.424249	0.929992	FB CCL19+IL4I1+
DLL4	DC 2 cycling	0.31613	0.424218	-0.0394549	FB CCL19+IL4I1+
ICAM2	ILC	0.522719	0.424176	0.139288	FB CCL19+IL4I1+
FLT3LG	NK	0.116264	0.42402	0.737424	FB CCL19+IL4I1+
ANGPT1	MΦ STAB1 hi	0.228808	0.423958	0.0360508	FB CCL19+IL4I1+
CCL11	Treg cycling	0.0871124	0.423927	0.211852	FB CCL19+IL4I1+
TIGIT	Plasma IgG	-0.0243327	0.423868	-0.130874	FB CCL19+IL4I1+
ICAM4	PE TGFBI+	0.262701	0.423769	-0.0826662	FB CCL19+IL4I1+
ITGAX	PE RGS hi	0.219475	0.423769	-0.1203	FB CCL19+IL4I1+
COL21A1	Cap EC RGS5+EDNRB hi MCAM hi	0.76036	0.423395	0.141003	FB CCL19+IL4I1+
CXCL9	FB GDF10+	-0.130028	0.423395	0.390519	FB CCL19+IL4I1+
IGF2	Treg	0.536624	0.423395	-0.0433979	FB CCL19+IL4I1+
TIMP1	DC 1 cycling	0.430828	0.423053	1.10014	FB CCL19+IL4I1+
BDNF	Schwann LAMP5+	0.513813	0.423022	-0.0600202	FB CCL19+IL4I1+
BMP5	Schwann LAMP5+	0.513813	0.423022	-0.0225982	FB CCL19+IL4I1+
CCL16	Schwann LAMP5+	0.513813	0.423022	-0.0204082	FB CCL19+IL4I1+
CCL23	Schwann LAMP5+	0.513813	0.423022	-0.0883973	FB CCL19+IL4I1+
COL2A1	Schwann LAMP5+	0.513813	0.423022	-0.0269667	FB CCL19+IL4I1+
CORT	Schwann LAMP5+	0.513813	0.423022	-0.0145216	FB CCL19+IL4I1+
FGF1	Schwann LAMP5+	0.513813	0.423022	-0.0401198	FB CCL19+IL4I1+
FGF9	Schwann LAMP5+	0.513813	0.423022	-0.0449135	FB CCL19+IL4I1+
IL13	Schwann LAMP5+	0.513813	0.423022	-0.0975589	FB CCL19+IL4I1+
IL36G	Schwann LAMP5+	0.513813	0.423022	-0.107918	FB CCL19+IL4I1+
IL36RN	Schwann LAMP5+	0.513813	0.423022	-0.129438	FB CCL19+IL4I1+
IL4	Schwann LAMP5+	0.513813	0.423022	-0.0193976	FB CCL19+IL4I1+
MSTN	Schwann LAMP5+	0.513813	0.423022	-0.0179838	FB CCL19+IL4I1+
OSM	Schwann LAMP5+	0.513813	0.423022	-0.0713247	FB CCL19+IL4I1+
SELL	Schwann LAMP5+	0.513813	0.423022	-0.113006	FB CCL19+IL4I1+
SIGLEC10	Schwann LAMP5+	0.513813	0.423022	-0.0550931	FB CCL19+IL4I1+
TNFSF15	Schwann LAMP5+	0.513813	0.423022	-0.0658807	FB CCL19+IL4I1+
VTN	Schwann LAMP5+	0.513813	0.423022	-0.0267943	FB CCL19+IL4I1+
TNFSF9	Mast cycling	0.11469	0.422988	-0.0831842	FB CCL19+IL4I1+
PTHLH	DC IL1B+	0.433019	0.422865	0.264057	FB CCL19+IL4I1+
CD70	Plasma IgG	0.279658	0.422819	-0.111915	FB CCL19+IL4I1+
GP1BA	T CREM lo FOS lo	0.543111	0.422729	0.0118346	FB CCL19+IL4I1+
NMU	PE TGFBI+	0.245391	0.422729	-0.406987	FB CCL19+IL4I1+
HGF	Cornified KC 1	0.696523	0.422616	-0.0134526	FB CCL19+IL4I1+
CD99	MΦ SPP1+	0.139768	0.422606	0.686037	FB CCL19+IL4I1+
PTHLH	VenEC IL6+	0.359572	0.422606	0.264057	FB CCL19+IL4I1+
SEMA3C	MΦ SPP1+	0.492238	0.422606	0.239996	FB CCL19+IL4I1+
VWF	Cornified KC 1	0.873864	0.422564	-0.152608	FB CCL19+IL4I1+
GP1BA	MΦ SPP1+	0.166706	0.422244	0.0118346	FB CCL19+IL4I1+
INHBB	DC IL1B+	0.370653	0.421968	0.256571	FB CCL19+IL4I1+
COL9A3	VenEC IL6+	0.459845	0.421926	-0.153464	FB CCL19+IL4I1+
ICAM4	DC 1	0.32482	0.421926	-0.0826662	FB CCL19+IL4I1+
TNFSF14	PE TGFBI+	0.433818	0.421869	0.0159685	FB CCL19+IL4I1+
OGN	DC 2 cycling	0.176214	0.421838	-0.171046	FB CCL19+IL4I1+
PGF	MΦ STAB1 hi	0.253349	0.421827	0.00440309	FB CCL19+IL4I1+
COL6A3	ILC cycling	0.320666	0.42181	2.17668	FB CCL19+IL4I1+
PDGFA	Sweat gland 2	0.178643	0.42181	-0.141298	FB CCL19+IL4I1+
OGN	Pathological T cells	0.378697	0.421579	-0.171046	FB CCL19+IL4I1+
ARF1	DC 2 CD83+	0.379577	0.421569	0.111767	FB CCL19+IL4I1+
C3	VenEC CCL15 hi	0.466161	0.421569	2.08811	FB CCL19+IL4I1+
COL4A1	MΦ STAB1 hi	0.440579	0.421569	0.95196	FB CCL19+IL4I1+
COL5A3	Sweat gland 1	0.115023	0.421569	0.642538	FB CCL19+IL4I1+
COL6A3	mmDC	0.436026	0.421569	2.17668	FB CCL19+IL4I1+
CXCL1	FB reticular	0.531845	0.421569	1.00204	FB CCL19+IL4I1+
FAM3C	CapEC RGS5+FABP4+	-0.132357	0.421569	0.773508	FB CCL19+IL4I1+
ITGB5	Mast CD69 hi	0.431093	0.421569	0.648115	FB CCL19+IL4I1+
JAM3	CapEC FABP4+	0.138408	0.421569	0.929992	FB CCL19+IL4I1+
LAMC1	FB CCL19+IL4I1+	0.425441	0.421569	0.708548	FB CCL19+IL4I1+
LAMC1	CapEC INSR hi	0.469795	0.421569	0.708548	FB CCL19+IL4I1+
ITGB7	ArtEC SOS1 hi	0.248583	0.421527	-0.118658	FB CCL19+IL4I1+
TNFSF9	CD8+ CTL IFNG hi	0.408653	0.421208	-0.0831842	FB CCL19+IL4I1+
CD28	T FOS hi cycling	0.474652	0.421117	-0.140697	FB CCL19+IL4I1+
VEGFA	MΦ IL1B+	0.231749	0.42089	-0.174512	FB CCL19+IL4I1+
LGALS9	mmDC	0.440075	0.420601	0.109567	FB CCL19+IL4I1+
ICAM3	MΦ FNIP2 hi	0.431911	0.420406	-0.057094	FB CCL19+IL4I1+
ICOSLG	Sweat gland 2	0.283451	0.420149	0.134032	FB CCL19+IL4I1+
BTC	PE TGFBI+	0.248669	0.420084	-0.0340132	FB CCL19+IL4I1+
CD28	PE RGS hi	0.497022	0.420084	-0.140697	FB CCL19+IL4I1+
CD28	ArtEC ICAM2 hi	0.471312	0.420084	-0.140697	FB CCL19+IL4I1+
CD28	DC 2	0.375385	0.420084	-0.140697	FB CCL19+IL4I1+
CSF2	Mast CD69 hi	0.580585	0.420084	-0.0789708	FB CCL19+IL4I1+
ITGAL	PE TGFBI+	0.613404	0.420084	-0.0935948	FB CCL19+IL4I1+
ITGB6	Mast CD69 hi	0.559449	0.420084	-0.117315	FB CCL19+IL4I1+
SEMA4G	KC 1	0.435175	0.420084	-0.0238346	FB CCL19+IL4I1+
SEMA7A	Mast CD69 hi	0.570226	0.420084	-0.0733524	FB CCL19+IL4I1+
EFNA1	Schwann DCN+	0.235389	0.420077	-0.459239	FB CCL19+IL4I1+
CCL13	LEC	0.261809	0.419842	-0.113423	FB CCL19+IL4I1+
COL6A3	Plasmablast	0.155067	0.419688	2.17668	FB CCL19+IL4I1+
THBS1	Plasmablast	0.00117198	0.419688	0.274027	FB CCL19+IL4I1+
PDGFA	Schwann LAMP5+	0.399514	0.419645	-0.141298	FB CCL19+IL4I1+
ARF1	DC 2 cycling	0.459247	0.419375	0.111767	FB CCL19+IL4I1+
COL6A6	ArtEC ICAM2 hi	0.312324	0.419375	2.01982	FB CCL19+IL4I1+
CD48	Treg	0.374476	0.419312	-0.274509	FB CCL19+IL4I1+
CXCL2	Cap EC RGS5+EDNRB hi MCAM hi	0.468571	0.419118	0.675967	FB CCL19+IL4I1+
ITGB5	Mast CDC42EP3 hi	0.242974	0.419118	0.648115	FB CCL19+IL4I1+
RARRES2	FB CCL19+APOE+	0.512338	0.419118	1.15529	FB CCL19+IL4I1+
TTR	Plasma IgG	0.470238	0.419012	0.115375	FB CCL19+IL4I1+
COL4A4	DC 2 cycling	0.596264	0.418884	0.633406	FB CCL19+IL4I1+
CCL18	DC 2 cycling	0.416371	0.418832	-0.109955	FB CCL19+IL4I1+
PODXL	ArtEC SOS1 hi	0.4764	0.418711	-0.113094	FB CCL19+IL4I1+
CD52	DC 2 cycling	0.337228	0.418641	-0.348076	FB CCL19+IL4I1+
LIF	DC IL1B+	0.426251	0.418498	0.0184937	FB CCL19+IL4I1+
ULBP2	Mast cycling	0.389405	0.418498	-0.0715887	FB CCL19+IL4I1+
TIGIT	Treg cycling	0.0745398	0.418491	-0.130874	FB CCL19+IL4I1+
DLL4	MΦ C1QA hi	0.29452	0.41847	-0.0394549	FB CCL19+IL4I1+
ITGA6	Schwann LAMP5+	0.311686	0.418421	-0.40248	FB CCL19+IL4I1+
COL9A3	CD8+ CTL IFNG hi	0.526697	0.418242	-0.153464	FB CCL19+IL4I1+
SIGLEC1	Sweat gland 2	0.724907	0.418242	-0.0744739	FB CCL19+IL4I1+
SIGLEC1	PE RGS hi	0.346447	0.418242	-0.0744739	FB CCL19+IL4I1+
AREG	CapEC RGS5+FABP4+	0.85626	0.418234	-0.311811	FB CCL19+IL4I1+
AREG	Cap EC RGS5+EDNRB hi MCAM hi	0.691308	0.418234	-0.311811	FB CCL19+IL4I1+
CD72	FB NGFR+	0.543048	0.418234	-0.0241621	FB CCL19+IL4I1+
EREG	VenEC IL6+	0.324588	0.418234	-0.0996853	FB CCL19+IL4I1+
CTLA4	MΦ C1QA hi	0.182233	0.418167	-0.0865067	FB CCL19+IL4I1+
IL7	VenEC IL6+	0.4511	0.418148	0.274846	FB CCL19+IL4I1+
PSAP	DC IL1B+	0.254733	0.418148	0.764555	FB CCL19+IL4I1+
ALOX5	B Naive/Mem	-0.0485986	0.418083	-0.112495	FB CCL19+IL4I1+
INHA	B Naive/Mem	-0.0533204	0.418083	-0.00676198	FB CCL19+IL4I1+
INHBB	T CREM hi	0.346302	0.41801	0.256571	FB CCL19+IL4I1+
BDNF	Plasma IgG	0.555465	0.417979	-0.0600202	FB CCL19+IL4I1+
BMP5	Plasma IgG	0.555465	0.417979	-0.0225982	FB CCL19+IL4I1+
CCL16	Plasma IgG	0.555465	0.417979	-0.0204082	FB CCL19+IL4I1+
CCL23	Plasma IgG	0.555465	0.417979	-0.0883973	FB CCL19+IL4I1+
COL2A1	Plasma IgG	0.555465	0.417979	-0.0269667	FB CCL19+IL4I1+
CORT	Plasma IgG	0.555465	0.417979	-0.0145216	FB CCL19+IL4I1+
FGF1	Plasma IgG	0.555465	0.417979	-0.0401198	FB CCL19+IL4I1+
FGF9	Plasma IgG	0.555465	0.417979	-0.0449135	FB CCL19+IL4I1+
IL13	Plasma IgG	0.555465	0.417979	-0.0975589	FB CCL19+IL4I1+
IL36G	Plasma IgG	0.555465	0.417979	-0.107918	FB CCL19+IL4I1+
IL36RN	Plasma IgG	0.555465	0.417979	-0.129438	FB CCL19+IL4I1+
IL4	Plasma IgG	0.555465	0.417979	-0.0193976	FB CCL19+IL4I1+
MSTN	Plasma IgG	0.555465	0.417979	-0.0179838	FB CCL19+IL4I1+
OSM	Plasma IgG	0.555465	0.417979	-0.0713247	FB CCL19+IL4I1+
SELL	Plasma IgG	0.555465	0.417979	-0.113006	FB CCL19+IL4I1+
SIGLEC10	Plasma IgG	0.555465	0.417979	-0.0550931	FB CCL19+IL4I1+
TNFSF15	Plasma IgG	0.555465	0.417979	-0.0658807	FB CCL19+IL4I1+
VTN	Plasma IgG	0.555465	0.417979	-0.0267943	FB CCL19+IL4I1+
ITGA2	FB dermal papilla	0.403803	0.417928	-0.18023	FB CCL19+IL4I1+
ENTPD1	DC 2 CD83+	0.322422	0.417692	-0.0178536	FB CCL19+IL4I1+
CCL4	Neutrophil	0.264937	0.417507	-0.106558	FB CCL19+IL4I1+
CCL11	LDC	0.344812	0.417399	0.211852	FB CCL19+IL4I1+
LIF	MΦ EGR1+	0.433531	0.41712	0.0184937	FB CCL19+IL4I1+
CD99	Mast cycling	0.304204	0.416922	0.686037	FB CCL19+IL4I1+
NMU	DC 2 cycling	0.220276	0.416902	-0.406987	FB CCL19+IL4I1+
APP	KC cycling	0.339394	0.416667	0.327285	FB CCL19+IL4I1+
COL6A3	MΦ C1QA hi	0.373168	0.416667	2.17668	FB CCL19+IL4I1+
IL15	mmDC	0.411904	0.416667	0.931582	FB CCL19+IL4I1+
ITGB5	Treg	0.396595	0.416667	0.648115	FB CCL19+IL4I1+
ITGB5	T FOS hi	0.326947	0.416667	0.648115	FB CCL19+IL4I1+
RARRES2	LEC	0.417047	0.416667	1.15529	FB CCL19+IL4I1+
TNFSF13B	Mast CDC42EP3 hi	0.403569	0.416667	0.457401	FB CCL19+IL4I1+
VCAM1	KC cycling	0.573084	0.416667	2.64653	FB CCL19+IL4I1+
TGFB2	Melano IFI27 hi	0.327327	0.416658	0.0281092	FB CCL19+IL4I1+
TNFSF4	FB dermal papilla	0.449146	0.416658	0.0756465	FB CCL19+IL4I1+
TNFSF4	CapEC FABP4+	0.492337	0.416658	0.0756465	FB CCL19+IL4I1+
APLN	PE TGFBI+	0.38077	0.416399	-0.036291	FB CCL19+IL4I1+
WNT2	PE TGFBI+	0.0390816	0.416399	0.040856	FB CCL19+IL4I1+
JAG1	ILC cycling	0.370404	0.416362	-0.307602	FB CCL19+IL4I1+
BMP6	Mast cycling	0.465805	0.415963	-0.0507793	FB CCL19+IL4I1+
CADM4	Mast cycling	0.469759	0.415963	-0.156603	FB CCL19+IL4I1+
IL19	Mast cycling	0.469673	0.415963	-0.0350331	FB CCL19+IL4I1+
JAG2	Mast cycling	0.45002	0.415963	-0.254186	FB CCL19+IL4I1+
CXCL8	CapEC EDNRB hi	0.162727	0.415879	-0.115723	FB CCL19+IL4I1+
WNT11	Neutrophil	0.443282	0.415738	0.0710436	FB CCL19+IL4I1+
BMP6	DC MMP12+	0.451792	0.415708	-0.0507793	FB CCL19+IL4I1+
CADM4	DC MMP12+	0.465135	0.415708	-0.156603	FB CCL19+IL4I1+
GDF15	KC 4	0.353455	0.415708	-0.0788136	FB CCL19+IL4I1+
IL19	DC MMP12+	0.46477	0.415708	-0.0350331	FB CCL19+IL4I1+
JAG2	DC MMP12+	0.498153	0.415708	-0.254186	FB CCL19+IL4I1+
XCL1	FB CPE+	0.652798	0.415708	-0.0969304	FB CCL19+IL4I1+
IL18	HF	0.111905	0.415544	-0.515631	FB CCL19+IL4I1+
BMP4	Schwann DCN+	0.284758	0.415235	0.214134	FB CCL19+IL4I1+
ICOSLG	KC 5	0.415832	0.415235	0.134032	FB CCL19+IL4I1+
ICOSLG	ArtEC ICAM2 hi	0.337685	0.415235	0.134032	FB CCL19+IL4I1+
PDGFD	T CREM lo FOS lo	0.54427	0.415235	0.278309	FB CCL19+IL4I1+
CCL4	T FOS hi	0.144172	0.414941	-0.106558	FB CCL19+IL4I1+
CD6	FB GDF10+	0.299993	0.414941	-0.130374	FB CCL19+IL4I1+
GDF6	LEC	0.154567	0.414941	0.0427841	FB CCL19+IL4I1+
IL1B	DC 1	0.31634	0.414941	-0.0922146	FB CCL19+IL4I1+
SEMA3F	HF	0.287903	0.414627	-0.231347	FB CCL19+IL4I1+
FAM3B	MΦ C1QA hi	0.440324	0.414557	-0.0254679	FB CCL19+IL4I1+
ITGA10	NK	0.413576	0.414557	-0.100166	FB CCL19+IL4I1+
COL6A6	PE TGFBI+	0.325477	0.41447	2.01982	FB CCL19+IL4I1+
CD24	VenEC CCL15 hi	0.517062	0.414424	-0.241469	FB CCL19+IL4I1+
CLCF1	Schwann LAMP5+	0.540723	0.414282	0.0812291	FB CCL19+IL4I1+
CCL19	KC cycling	0.351657	0.414216	2.15001	FB CCL19+IL4I1+
CCL19	ArtEC ICAM2 hi	0.305229	0.414216	2.15001	FB CCL19+IL4I1+
CCL19	DC MMP12+	0.473606	0.414216	2.15001	FB CCL19+IL4I1+
CKLF	SMC RERGL+	0.371868	0.414216	-0.0549961	FB CCL19+IL4I1+
CKLF	Pathological T cells	0.480605	0.414216	-0.0549961	FB CCL19+IL4I1+
CSF1	CD8+ CTL	0.672982	0.414216	1.07445	FB CCL19+IL4I1+
JAM3	CD8+ CTL IFNG hi	0.406609	0.414216	0.929992	FB CCL19+IL4I1+
TIMP1	Mast CD63 hi	0.277392	0.414216	1.10014	FB CCL19+IL4I1+
WNT5A	KC 5	0.350783	0.414216	0.315262	FB CCL19+IL4I1+
ALOX5AP	T FOS hi	0.277179	0.414004	-0.286388	FB CCL19+IL4I1+
ITGA4	FB CPE+	-0.00955399	0.414004	-0.0132092	FB CCL19+IL4I1+
CTLA4	DC 2 CD83+	0.261699	0.413605	-0.0865067	FB CCL19+IL4I1+
NMU	ILC cycling	0.265111	0.413413	-0.406987	FB CCL19+IL4I1+
CCL20	Neutrophil	0.0851582	0.413413	-0.109829	FB CCL19+IL4I1+
CCL13	Mast cycling	0.161582	0.413235	-0.113423	FB CCL19+IL4I1+
L1CAM	DC IL1B+	0.287361	0.413229	-0.046738	FB CCL19+IL4I1+
RSPO3	Schwann MBP+	0.282269	0.413151	0.65731	FB CCL19+IL4I1+
CALCA	FB dermal papilla	0.716882	0.412975	0.353733	FB CCL19+IL4I1+
WNT5B	MΦ STAB1 hi	0.357405	0.412975	-0.0280994	FB CCL19+IL4I1+
FBN1	T FOS hi cycling	0.431745	0.412778	1.30141	FB CCL19+IL4I1+
MICA	PE TGFBI+	0.420343	0.412778	0.110765	FB CCL19+IL4I1+
PTHLH	FB APOC1+	0.412727	0.412778	0.264057	FB CCL19+IL4I1+
RSPO4	Treg	0.439128	0.412778	0.425476	FB CCL19+IL4I1+
CLCF1	DC 2	0.43172	0.412753	0.0812291	FB CCL19+IL4I1+
C5	Schwann LAMP5+	0.434871	0.412615	-0.0679973	FB CCL19+IL4I1+
IL26	Schwann LAMP5+	0.470705	0.412615	-0.0893478	FB CCL19+IL4I1+
MADCAM1	Schwann LAMP5+	0.330582	0.412615	-0.0565446	FB CCL19+IL4I1+
NRG4	Schwann LAMP5+	0.399495	0.412615	-0.0784265	FB CCL19+IL4I1+
RAET1G	Schwann LAMP5+	0.263172	0.412615	-0.103081	FB CCL19+IL4I1+
LEFTY1	MΦ SPP1+	0.13047	0.412344	0.00500092	FB CCL19+IL4I1+
LTA	MΦ FNIP2 hi	0.536215	0.412344	-0.0619651	FB CCL19+IL4I1+
ICAM3	Plasmablast	0.221494	0.412337	-0.057094	FB CCL19+IL4I1+
CD58	B Naive/Mem	0.451332	0.412084	-0.0458965	FB CCL19+IL4I1+
CTLA4	Mast CD69 hi	0.50828	0.412084	-0.0865067	FB CCL19+IL4I1+
GP1BA	FB dermal papilla	0.453848	0.412084	0.0118346	FB CCL19+IL4I1+
MDK	γδ T	0.182224	0.412017	0.436469	FB CCL19+IL4I1+
PGF	DC 1	0.567271	0.412017	0.00440309	FB CCL19+IL4I1+
COL18A1	ArtEC SOS1 hi	0.23373	0.411765	1.80496	FB CCL19+IL4I1+
CXCL1	ILC	0.24839	0.411765	1.00204	FB CCL19+IL4I1+
IL34	Mast CDC42EP3 hi	0.405444	0.411765	1.53927	FB CCL19+IL4I1+
IL34	T CREM hi	0.471622	0.411765	1.53927	FB CCL19+IL4I1+
ITGA5	DC 2 CD83+	0.468391	0.411765	0.348709	FB CCL19+IL4I1+
JAM2	ArtEC SOS1 hi	0.219949	0.411765	0.491305	FB CCL19+IL4I1+
TNFRSF11B	CapEC RGS5+FABP4+	-0.0902642	0.411765	1.03225	FB CCL19+IL4I1+
CCL8	DC 1 cycling	0.228258	0.411656	0.418937	FB CCL19+IL4I1+
AREG	CapEC FABP4+	0.778788	0.411648	-0.311811	FB CCL19+IL4I1+
CCL21	VenEC CCL15 hi	0.348513	0.411648	-0.127896	FB CCL19+IL4I1+
GDNF	Sweat gland 1	0.373744	0.411648	-0.00759339	FB CCL19+IL4I1+
CD28	CapEC RGS5+EDNRB hi	0.244649	0.411585	-0.140697	FB CCL19+IL4I1+
CD28	Mast cycling	0.385561	0.411585	-0.140697	FB CCL19+IL4I1+
XCL1	Treg cycling	0.253221	0.411585	-0.0969304	FB CCL19+IL4I1+
ITGA6	Melano S100A4-	0.576997	0.411427	-0.40248	FB CCL19+IL4I1+
CD48	T FOS hi	0.432805	0.41135	-0.274509	FB CCL19+IL4I1+
ALOX5	CapEC INSR hi	0.405626	0.411332	-0.112495	FB CCL19+IL4I1+
BMP6	FB reticular	0.28139	0.411332	-0.0507793	FB CCL19+IL4I1+
BMP6	DC 2 CD83+	0.281377	0.411332	-0.0507793	FB CCL19+IL4I1+
C5	FB GDF10+	0.0775425	0.411332	-0.0679973	FB CCL19+IL4I1+
CADM4	FB reticular	0.286189	0.411332	-0.156603	FB CCL19+IL4I1+
CADM4	DC 2 CD83+	0.295223	0.411332	-0.156603	FB CCL19+IL4I1+
EDN2	γδ T	0.32672	0.411332	-0.0933716	FB CCL19+IL4I1+
IL19	FB reticular	0.286065	0.411332	-0.0350331	FB CCL19+IL4I1+
IL19	DC 2 CD83+	0.294831	0.411332	-0.0350331	FB CCL19+IL4I1+
IL26	FB GDF10+	0.0705498	0.411332	-0.0893478	FB CCL19+IL4I1+
INHA	CapEC INSR hi	0.423731	0.411332	-0.00676198	FB CCL19+IL4I1+
ITGAM	NK	0.447206	0.411332	-0.166807	FB CCL19+IL4I1+
JAG2	FB reticular	0.287486	0.411332	-0.254186	FB CCL19+IL4I1+
JAG2	DC 2 CD83+	0.346162	0.411332	-0.254186	FB CCL19+IL4I1+
LTA	CapEC FABP4+	0.150962	0.411332	-0.0619651	FB CCL19+IL4I1+
LTA	CapEC EDNRB hi	0.395966	0.411332	-0.0619651	FB CCL19+IL4I1+
LTA	DC 1	0.333699	0.411332	-0.0619651	FB CCL19+IL4I1+
LTA	mmDC	0.409673	0.411332	-0.0619651	FB CCL19+IL4I1+
MADCAM1	FB GDF10+	0.0895044	0.411332	-0.0565446	FB CCL19+IL4I1+
NRG4	FB GDF10+	0.0826876	0.411332	-0.0784265	FB CCL19+IL4I1+
RAET1G	FB GDF10+	0.0933398	0.411332	-0.103081	FB CCL19+IL4I1+
SPN	NK	0.467071	0.411332	-0.152872	FB CCL19+IL4I1+
XCL1	DC 2	0.482243	0.411332	-0.0969304	FB CCL19+IL4I1+
GAL	Mast cycling	0.297211	0.411124	-0.0559177	FB CCL19+IL4I1+
COL21A1	FB dermal papilla	0.578182	0.410869	0.141003	FB CCL19+IL4I1+
MMP2	Mast cycling	0.475641	0.410791	1.52472	FB CCL19+IL4I1+
ARTN	Schwann MBP+	0.558775	0.410773	-0.0307741	FB CCL19+IL4I1+
NTS	Schwann MBP+	0.558775	0.410773	-0.0454011	FB CCL19+IL4I1+
SIRPG	Neutrophil	0.800343	0.410773	-0.0699267	FB CCL19+IL4I1+
CSF1	Plasmablast	0.179154	0.410564	1.07445	FB CCL19+IL4I1+
NMU	DC MMP12+	0.218051	0.410564	-0.406987	FB CCL19+IL4I1+
OGN	DC IL1B+	0.412243	0.410359	-0.171046	FB CCL19+IL4I1+
APELA	KC cycling	0.490493	0.410321	0.356249	FB CCL19+IL4I1+
PDGFD	Schwann NRXN1 hi	0.275306	0.410321	0.278309	FB CCL19+IL4I1+
PROS1	MΦ FNIP2 hi	0.341472	0.410321	0.355456	FB CCL19+IL4I1+
PSAP	MΦ FNIP2 hi	0.291418	0.410321	0.764555	FB CCL19+IL4I1+
SAA1	MΦ C1QA hi	0.398799	0.410238	0.0569277	FB CCL19+IL4I1+
TTR	KC 3	0.335229	0.410238	0.115375	FB CCL19+IL4I1+
TTR	Cap EC RGS5+EDNRB hi MCAM hi	0.420834	0.410238	0.115375	FB CCL19+IL4I1+
CALCA	CapEC FABP4+	0.800003	0.410108	0.353733	FB CCL19+IL4I1+
EDA	KC 3	0.509455	0.410108	0.00128185	FB CCL19+IL4I1+
PODXL	PE RGS hi	0.184823	0.410108	-0.113094	FB CCL19+IL4I1+
INHBB	Plasmablast	0.381436	0.410043	0.256571	FB CCL19+IL4I1+
SEMA4A	MΦ IL1B+	0.470861	0.409997	-0.245817	FB CCL19+IL4I1+
THY1	Mast cycling	0.347668	0.409565	1.91406	FB CCL19+IL4I1+
ITGB4	T FOS hi	0.175912	0.409461	-0.34023	FB CCL19+IL4I1+
COL1A2	KC 1	0.429863	0.409314	1.6098	FB CCL19+IL4I1+
COL6A2	NK	0.408759	0.409314	1.92419	FB CCL19+IL4I1+
ITGAV	Mast CDC42EP3 hi	0.443303	0.409314	0.442745	FB CCL19+IL4I1+
RARRES2	CapEC INSR hi	0.355	0.409314	1.15529	FB CCL19+IL4I1+
SEMA3C	PE TGFBI+	0.438124	0.409314	0.239996	FB CCL19+IL4I1+
TGFB3	LDC	0.519074	0.409314	0.657348	FB CCL19+IL4I1+
THBS1	VenEC IL6+	-0.0116419	0.409314	0.274027	FB CCL19+IL4I1+
TNFSF13B	Mast CD69 hi	0.381386	0.409314	0.457401	FB CCL19+IL4I1+
VEGFC	VenEC IL6+	0.490693	0.409314	0.42182	FB CCL19+IL4I1+
AGT	Schwann DCN+	0.62912	0.409253	-0.033333	FB CCL19+IL4I1+
BMP3	Cornified KC 1	0.870453	0.409253	-0.0075576	FB CCL19+IL4I1+
CCL1	MΦ SPP1+	0.676936	0.409253	-0.0417409	FB CCL19+IL4I1+
CCL1	T FOS hi cycling	0.608607	0.409253	-0.0417409	FB CCL19+IL4I1+
CCL3L3	Schwann DCN+	0.62912	0.409253	-0.0682359	FB CCL19+IL4I1+
FGF23	MΦ SPP1+	0.676936	0.409253	-0.0270425	FB CCL19+IL4I1+
FGF23	T FOS hi cycling	0.608607	0.409253	-0.0270425	FB CCL19+IL4I1+
IFNG	Schwann DCN+	0.62912	0.409253	-0.0819636	FB CCL19+IL4I1+
IFNL1	MΦ SPP1+	0.676936	0.409253	-0.0516843	FB CCL19+IL4I1+
IFNL1	T FOS hi cycling	0.608607	0.409253	-0.0516843	FB CCL19+IL4I1+
INHBE	MΦ SPP1+	0.676936	0.409253	-0.00892703	FB CCL19+IL4I1+
INHBE	T FOS hi cycling	0.608607	0.409253	-0.00892703	FB CCL19+IL4I1+
RLN1	MΦ SPP1+	0.676936	0.409253	-0.024921	FB CCL19+IL4I1+
RLN1	T FOS hi cycling	0.608607	0.409253	-0.024921	FB CCL19+IL4I1+
TNF	MΦ SPP1+	0.676936	0.409253	-0.232662	FB CCL19+IL4I1+
TNF	T FOS hi cycling	0.608607	0.409253	-0.232662	FB CCL19+IL4I1+
SEMA4A	Plasma IgA	0.0729121	0.409094	-0.245817	FB CCL19+IL4I1+
HLA-E	Plasmablast	0.27067	0.409043	0.0587107	FB CCL19+IL4I1+
SIGLEC1	MΦ STAB1 hi	0.624904	0.409029	-0.0744739	FB CCL19+IL4I1+
TNFSF4	Treg cycling	0.271765	0.408947	0.0756465	FB CCL19+IL4I1+
IGF1	SMC DES+	0.680325	0.408888	-0.125274	FB CCL19+IL4I1+
NGF	Pathological T cells	0.346134	0.408866	0.30812	FB CCL19+IL4I1+
GDNF	DC 1 cycling	0.319768	0.408605	-0.00759339	FB CCL19+IL4I1+
TIGIT	DC IL1B+	0.545108	0.408605	-0.130874	FB CCL19+IL4I1+
ITGAX	Schwann LAMP5+	0.471676	0.408558	-0.1203	FB CCL19+IL4I1+
ITGA4	Neutrophil	0.750937	0.408554	-0.0132092	FB CCL19+IL4I1+
ARTN	PE/SMC GEM hi	0.651722	0.408499	-0.0307741	FB CCL19+IL4I1+
BDNF	DC 2 cycling	0.63409	0.408499	-0.0600202	FB CCL19+IL4I1+
BMP5	DC 2 cycling	0.63409	0.408499	-0.0225982	FB CCL19+IL4I1+
CCL1	Treg cycling	0.840554	0.408499	-0.0417409	FB CCL19+IL4I1+
CCL16	DC 2 cycling	0.63409	0.408499	-0.0204082	FB CCL19+IL4I1+
CCL23	DC 2 cycling	0.63409	0.408499	-0.0883973	FB CCL19+IL4I1+
COL10A1	Melano S100A4+	0.823005	0.408499	-0.0228223	FB CCL19+IL4I1+
COL2A1	DC 2 cycling	0.63409	0.408499	-0.0269667	FB CCL19+IL4I1+
CORT	DC 2 cycling	0.63409	0.408499	-0.0145216	FB CCL19+IL4I1+
FGF1	DC 2 cycling	0.63409	0.408499	-0.0401198	FB CCL19+IL4I1+
FGF23	Treg cycling	0.840554	0.408499	-0.0270425	FB CCL19+IL4I1+
FGF9	DC 2 cycling	0.63409	0.408499	-0.0449135	FB CCL19+IL4I1+
IFNL1	Treg cycling	0.840554	0.408499	-0.0516843	FB CCL19+IL4I1+
IL10	Melano S100A4+	0.823005	0.408499	-0.0845571	FB CCL19+IL4I1+
IL13	DC 2 cycling	0.63409	0.408499	-0.0975589	FB CCL19+IL4I1+
IL36G	DC 2 cycling	0.63409	0.408499	-0.107918	FB CCL19+IL4I1+
IL36RN	DC 2 cycling	0.63409	0.408499	-0.129438	FB CCL19+IL4I1+
IL4	DC 2 cycling	0.63409	0.408499	-0.0193976	FB CCL19+IL4I1+
INHBE	Treg cycling	0.840554	0.408499	-0.00892703	FB CCL19+IL4I1+
MSTN	DC 2 cycling	0.63409	0.408499	-0.0179838	FB CCL19+IL4I1+
NPPC	Melano S100A4+	0.823005	0.408499	-0.072919	FB CCL19+IL4I1+
NTS	PE/SMC GEM hi	0.651722	0.408499	-0.0454011	FB CCL19+IL4I1+
OSM	DC 2 cycling	0.63409	0.408499	-0.0713247	FB CCL19+IL4I1+
RLN1	Treg cycling	0.840554	0.408499	-0.024921	FB CCL19+IL4I1+
SELL	DC 2 cycling	0.63409	0.408499	-0.113006	FB CCL19+IL4I1+
SIGLEC10	DC 2 cycling	0.63409	0.408499	-0.0550931	FB CCL19+IL4I1+
TNF	Treg cycling	0.840554	0.408499	-0.232662	FB CCL19+IL4I1+
TNFSF15	DC 2 cycling	0.63409	0.408499	-0.0658807	FB CCL19+IL4I1+
VIP	DC IL1B+	0.446356	0.408499	-0.00432969	FB CCL19+IL4I1+
VTN	DC 2 cycling	0.63409	0.408499	-0.0267943	FB CCL19+IL4I1+
WNT3A	Mast cycling	0.645244	0.408499	-0.0704952	FB CCL19+IL4I1+
POMC	MΦ SPP1+	0.110933	0.408496	-0.0660459	FB CCL19+IL4I1+
EFNA4	MΦ C1QA hi	0.383866	0.408364	-0.131916	FB CCL19+IL4I1+
JAM2	MΦ IL1B+	0.38758	0.408364	0.491305	FB CCL19+IL4I1+
GDNF	DC 2 CD83+	0.170581	0.408355	-0.00759339	FB CCL19+IL4I1+
AGT	FB CCL19+APOE+	0.418842	0.408248	-0.033333	FB CCL19+IL4I1+
AGT	FB APOC1+	0.418961	0.408248	-0.033333	FB CCL19+IL4I1+
AGT	FB dermal papilla	0.590393	0.408248	-0.033333	FB CCL19+IL4I1+
AGT	ArtEC SOS1 hi	0.612411	0.408248	-0.033333	FB CCL19+IL4I1+
AGT	CapEC FABP4+	0.690916	0.408248	-0.033333	FB CCL19+IL4I1+
AGT	CapEC EDNRB hi	0.541308	0.408248	-0.033333	FB CCL19+IL4I1+
AGT	CapEC RGS5+FABP4+	0.775752	0.408248	-0.033333	FB CCL19+IL4I1+
AGT	Cap EC RGS5+EDNRB hi MCAM hi	0.644516	0.408248	-0.033333	FB CCL19+IL4I1+
ARTN	FB CDH19+	0.47532	0.408248	-0.0307741	FB CCL19+IL4I1+
ARTN	FB NGFR+	0.640364	0.408248	-0.0307741	FB CCL19+IL4I1+
ARTN	FB DPEP1+	0.671197	0.408248	-0.0307741	FB CCL19+IL4I1+
ARTN	VenEC IL6+	0.558976	0.408248	-0.0307741	FB CCL19+IL4I1+
ARTN	ArtEC RGS5+IGFBP3+	0.719054	0.408248	-0.0307741	FB CCL19+IL4I1+
ARTN	VenEC RGS5+ACKR1 hi	0.625519	0.408248	-0.0307741	FB CCL19+IL4I1+
ARTN	CD8+ CTL IFNG hi	0.554837	0.408248	-0.0307741	FB CCL19+IL4I1+
ARTN	T CREM lo FOS lo	0.596398	0.408248	-0.0307741	FB CCL19+IL4I1+
BDNF	FB CCL19+IL4I1+	0.762013	0.408248	-0.0600202	FB CCL19+IL4I1+
BDNF	MΦ C1QA hi	0.400675	0.408248	-0.0600202	FB CCL19+IL4I1+
BMP3	Melano IFI27 hi	0.821429	0.408248	-0.0075576	FB CCL19+IL4I1+
BMP5	FB CCL19+IL4I1+	0.762013	0.408248	-0.0225982	FB CCL19+IL4I1+
BMP5	MΦ C1QA hi	0.400675	0.408248	-0.0225982	FB CCL19+IL4I1+
CCL1	Sebaceous gland	0.7856	0.408248	-0.0417409	FB CCL19+IL4I1+
CCL1	PE RGS hi	0.596024	0.408248	-0.0417409	FB CCL19+IL4I1+
CCL1	ArtEC ICAM2 hi	0.539935	0.408248	-0.0417409	FB CCL19+IL4I1+
CCL1	DC 2	0.525632	0.408248	-0.0417409	FB CCL19+IL4I1+
[truncated: 7,034,114 more chars]
