## Supplementary Tables for "Multi-modal skin atlas identifies a multicellular immune-stromal community associated with altered cornification and specific T cell expansion in atopic dermatitis": SuppTable14.xlsx (part 1 of 3)

### Sheet: Sheet1
gwas	level	module	pval	logOR	pospos	posneg	negpos	negneg	precision	recall	fscore	intersections	fdr	neglog_pval	significant
Asthma	global_2	T IL13+/22+/26+	5.79041e-15	3.01187	27	356	173	18399	0.135	0.0704961	0.0926244	('ADAM19', 'ARHGAP15', 'CAMK4', 'CARD11', 'CCR4', 'CD247', 'CD52', 'CTSW', 'ETS1', 'HLA-B', 'HLA-C', 'IKZF1', 'IKZF3', 'IL13', 'IL5', 'IL7R', 'NCR3', 'PDCD1', 'PTPRC', 'RUNX3', 'SH3BGRL3', 'TESPA1', 'THEMIS', 'TNFAIP8', 'TNFSF4', 'UBASH3A', 'ZNF365')	1.39851e-10	9.85434	TRUE
Extranodal nasal NK/T cell lymphoma	global_1	LDC	8.317e-15	8.2021	8	3	170	18774	0.0449438	0.727273	0.0846561	('HLA-DQA1', 'HLA-DQA2', 'HLA-DQB1', 'HLA-DQB2', 'HLA-DRA', 'HLA-DRB1', 'HLA-DRB5', 'IL18R1')	1.39851e-10	9.85434	TRUE
Medication use (thyroid preparations)	global_2	T IL13+/22+/26+	1.22036e-14	4.04441	17	105	183	18650	0.085	0.139344	0.10559	('CAMK4', 'CD2', 'CD226', 'CD247', 'CD69', 'ETS1', 'ICAM3', 'IL7R', 'ITK', 'PPARG', 'PTPN22', 'RNASET2', 'RTKN2', 'TNFRSF4', 'TNFSF11', 'UBASH3A', 'ZAP70')	1.39851e-10	9.85434	TRUE
Medication use (thyroid preparations)	global_2	ILC	1.22036e-14	4.04441	17	105	183	18650	0.085	0.139344	0.10559	('CCR8', 'CD247', 'CD69', 'CLNK', 'ETS1', 'ICAM3', 'ID2', 'IFITM2', 'IL2RA', 'IL7R', 'ITK', 'PTPN22', 'STAT4', 'TCF7', 'TNFRSF4', 'TNFSF11', 'ZAP70')	1.39851e-10	9.85434	TRUE
Atopic eczema	global_1	Mast CDC42EP3 hi	0.00136453	5.45462	2	10	86	18857	0.0227273	0.166667	0.04	('IL18R1', 'IL1RL1')	0.0212008	1.67365	TRUE
Childhood onset asthma	global_1	LDC	5.11015e-14	3.74724	18	156	160	18621	0.101124	0.103448	0.102273	('ADORA1', 'ARHGAP27', 'FCER1G', 'GNGT2', 'HLA-DMA', 'HLA-DOA', 'HLA-DOB', 'HLA-DPA1', 'HLA-DPB1', 'HLA-DQA1', 'HLA-DQA2', 'HLA-DQB1', 'HLA-DQB2', 'HLA-DRB1', 'HLA-DRB5', 'IL18R1', 'LST1', 'TNF')	2.3576e-10	9.62753	TRUE
Membranous glomerulonephritis	global_3	DC 2 CD83+	5.14322e-14	9.33171	6	4	44	18901	0.12	0.6	0.2	('HLA-DQA1', 'HLA-DQA2', 'HLA-DQB1', 'HLA-DRA', 'HLA-DRB1', 'HLA-DRB5')	2.3576e-10	9.62753	TRUE
Membranous glomerulonephritis	global_3	DC 2 cycling	5.14322e-14	9.33171	6	4	44	18901	0.12	0.6	0.2	('HLA-DQA1', 'HLA-DQA2', 'HLA-DQB1', 'HLA-DRA', 'HLA-DRB1', 'HLA-DRB5')	2.3576e-10	9.62753	TRUE
Membranous glomerulonephritis	local_3	Plasmablast	5.14322e-14	9.33171	6	4	44	18901	0.12	0.6	0.2	('HLA-DQA1', 'HLA-DQA2', 'HLA-DQB1', 'HLA-DRA', 'HLA-DRB1', 'HLA-DRB5')	2.3576e-10	9.62753	TRUE
Membranous glomerulonephritis	global_3	DC IL1B+	5.14322e-14	9.33171	6	4	44	18901	0.12	0.6	0.2	('HLA-DQA1', 'HLA-DQA2', 'HLA-DQB1', 'HLA-DRA', 'HLA-DRB1', 'NFKB1')	2.3576e-10	9.62753	TRUE
Eczema, allergic rhinitis	global_1	LDC	6.1776e-14	3.59395	19	184	159	18593	0.106742	0.0935961	0.0997375	('ANKRD44', 'ARHGAP27', 'CD86', 'CSF2RB', 'FCER1G', 'GNGT2', 'HLA-DOA', 'HLA-DOB', 'HLA-DPA1', 'HLA-DPB1', 'HLA-DQA1', 'HLA-DQA2', 'HLA-DQB1', 'HLA-DQB2', 'HLA-DRA', 'HLA-DRB1', 'HLA-DRB5', 'IL18R1', 'RUNX3')	2.57432e-10	9.58934	TRUE
Eczema, allergic rhinitis, asthma	global_2	DC IL1B+	7.73229e-14	4.03443	16	99	184	18656	0.08	0.13913	0.101587	('CD86', 'FCER1G', 'HLA-DQA1', 'HLA-DQA2', 'HLA-DQB1', 'HLA-DQB2', 'HLA-DRA', 'HLA-DRB1', 'HLA-DRB5', 'IL1A', 'IL1B', 'KYNU', 'NFKB1', 'RUNX3', 'SH2B3', 'TNFAIP8')	2.69911e-10	9.56878	TRUE
Diastolic blood pressure	global_1	Cap EC RGS5+EDNRB hi MCAM hi	1.12787e-13	2.38902	35	436	279	18205	0.111465	0.07431	0.089172	('ADAMTS9', 'ADCY3', 'ANGPT2', 'ARHGEF17', 'BAG3', 'CLIC4', 'COL4A1', 'CPEB4', 'CYP26B1', 'DACH1', 'DNAJB4', 'EBF1', 'EGFL7', 'EPAS1', 'GRB10', 'HLX', 'IGFBP7', 'IRF1', 'KIAA0040', 'KLF2', 'KLF7', 'MECOM', 'NR2F1', 'NR2F2', 'PCDH17', 'PDE5A', 'PIK3R3', 'PODXL', 'PRDM1', 'RERG', 'SLC7A2', 'SWAP70', 'SYNPO2', 'TBX2', 'TCF4')	2.69911e-10	9.56878	TRUE
Extranodal nasal NK/T cell lymphoma	global_3	DC 2 cycling	1.12926e-13	9.0097	6	5	44	18900	0.12	0.545455	0.196721	('HLA-DQA1', 'HLA-DQA2', 'HLA-DQB1', 'HLA-DRA', 'HLA-DRB1', 'HLA-DRB5')	2.69911e-10	9.56878	TRUE
Extranodal nasal NK/T cell lymphoma	global_3	DC 2 CD83+	1.12926e-13	9.0097	6	5	44	18900	0.12	0.545455	0.196721	('HLA-DQA1', 'HLA-DQA2', 'HLA-DQB1', 'HLA-DRA', 'HLA-DRB1', 'HLA-DRB5')	2.69911e-10	9.56878	TRUE
Extranodal nasal NK/T cell lymphoma	global_3	DC MMP12+	1.12926e-13	9.0097	6	5	44	18900	0.12	0.545455	0.196721	('HLA-DQA1', 'HLA-DQA2', 'HLA-DQB1', 'HLA-DQB2', 'HLA-DRA', 'HLA-DRB1')	2.69911e-10	9.56878	TRUE
Extranodal nasal NK/T cell lymphoma	local_3	Plasmablast	1.12926e-13	9.0097	6	5	44	18900	0.12	0.545455	0.196721	('HLA-DQA1', 'HLA-DQA2', 'HLA-DQB1', 'HLA-DRA', 'HLA-DRB1', 'HLA-DRB5')	2.69911e-10	9.56878	TRUE
L lactate dehydrogenase measurement	global_2	MΦ C1QA hi	1.14096e-13	6.46479	9	10	191	18745	0.045	0.473684	0.0821918	('CD163', 'CD163L1', 'HLA-DQA1', 'HLA-DQB1', 'HLA-DRB5', 'LILRA6', 'LILRB2', 'LILRB5', 'STAB1')	2.69911e-10	9.56878	TRUE
L lactate dehydrogenase measurement	global_2	MΦ IL1B+	1.14096e-13	6.46479	9	10	191	18745	0.045	0.473684	0.0821918	('CD163', 'HLA-DQA1', 'HLA-DQA2', 'HLA-DQB1', 'HLA-DRB5', 'LILRB2', 'LILRB5', 'NINJ1', 'STAB1')	2.69911e-10	9.56878	TRUE
Membranous glomerulonephritis	global_1	mmDC	1.22871e-13	8.04316	8	2	283	18662	0.0274914	0.8	0.0531561	('HLA-DQA1', 'HLA-DQA2', 'HLA-DQB1', 'HLA-DRA', 'HLA-DRB1', 'HLA-DRB5', 'LY75', 'NFKB1')	2.69911e-10	9.56878	TRUE
Systemic lupus erythematosus	global_1	DC IL1B+	1.23653e-13	3.32458	21	110	352	18472	0.0563003	0.160305	0.0833333	('CCL22', 'CD40', 'CD44', 'DRAM1', 'FCGR2A', 'HLA-DQA2', 'HLA-DQB2', 'HLA-DRA', 'HLA-DRB1', 'IRF8', 'ITGAM', 'ITGAX', 'NCF2', 'NR4A3', 'PTPRC', 'PTTG1', 'REL', 'SLC25A19', 'ST8SIA4', 'TNFAIP3', 'TNIP1')	2.69911e-10	9.56878	TRUE
Eczema, allergic rhinitis	global_3	DC IL1B+	1.39559e-13	4.95144	12	191	38	18714	0.24	0.0591133	0.0948617	('CD86', 'FCER1G', 'HLA-DPA1', 'HLA-DPB1', 'HLA-DQA1', 'HLA-DQA2', 'HLA-DQB1', 'HLA-DRA', 'HLA-DRB1', 'IL1B', 'KYNU', 'TRAF1')	2.90783e-10	9.53643	TRUE
Eczema, allergic rhinitis	global_2	T IL13+/22+/26+	5.15897e-13	3.40528	19	184	181	18571	0.095	0.0935961	0.0942928	('ARHGAP15', 'CAMK4', 'CARD11', 'CCR4', 'CD247', 'CD5', 'CD6', 'HCLS1', 'HLA-B', 'HLA-C', 'IKZF3', 'IL13', 'IL7R', 'PDCD1', 'PTGER4', 'RUNX3', 'TESPA1', 'TNFAIP8', 'TNFSF4')	9.84014e-10	9.007	TRUE
Ease of skin tanning	global_1	Melano S100A4-	5.6631e-13	3.83749	16	91	229	18619	0.0653061	0.149533	0.0909091	('DCT', 'FOXD3', 'HERC2', 'IRF4', 'MCF2L', 'MFSD12', 'NSG1', 'OCA2', 'SCD', 'SLC45A2', 'SLC6A17', 'SOX6', 'TPCN2', 'TRPM1', 'TYR', 'TYRP1')	9.84014e-10	9.007	TRUE
Epstein Barr virus nuclear antigen 1 IgG measurement	local_3	Plasmablast	6.22536e-13	11.0365	5	1	45	18904	0.1	0.833333	0.178571	('HLA-DQA1', 'HLA-DQA2', 'HLA-DQB1', 'HLA-DRB1', 'HLA-DRB5')	9.84014e-10	9.007	TRUE
Epstein Barr virus nuclear antigen 1 IgG measurement	global_3	DC MMP12+	6.22536e-13	11.0365	5	1	45	18904	0.1	0.833333	0.178571	('HLA-DQA1', 'HLA-DQA2', 'HLA-DQB1', 'HLA-DQB2', 'HLA-DRB1')	9.84014e-10	9.007	TRUE
Epstein Barr virus nuclear antigen 1 IgG measurement	global_3	LDC	6.22536e-13	11.0365	5	1	45	18904	0.1	0.833333	0.178571	('HLA-DQA1', 'HLA-DQA2', 'HLA-DQB1', 'HLA-DQB2', 'HLA-DRB1')	9.84014e-10	9.007	TRUE
Epstein Barr virus nuclear antigen 1 IgG measurement	global_3	DC 2 cycling	6.22536e-13	11.0365	5	1	45	18904	0.1	0.833333	0.178571	('HLA-DQA1', 'HLA-DQA2', 'HLA-DQB1', 'HLA-DRB1', 'HLA-DRB5')	9.84014e-10	9.007	TRUE
Epstein Barr virus nuclear antigen 1 IgG measurement	global_3	DC 2 CD83+	6.22536e-13	11.0365	5	1	45	18904	0.1	0.833333	0.178571	('HLA-DQA1', 'HLA-DQA2', 'HLA-DQB1', 'HLA-DRB1', 'HLA-DRB5')	9.84014e-10	9.007	TRUE
Hair color	global_1	Melano S100A4-	6.6169e-13	2.75666	26	323	219	18387	0.106122	0.0744986	0.0875421	('APBA2', 'BAMBI', 'CDC42EP3', 'DCT', 'DSTYK', 'EDNRB', 'GCNT2', 'IRF4', 'LEF1', 'LYST', 'MITF', 'MLANA', 'NSG1', 'OCA2', 'PAX3', 'RAB38', 'SCARB1', 'SLC24A5', 'SLC45A2', 'SLC6A15', 'SOX6', 'TPCN2', 'TSPAN10', 'TYR', 'TYRP1', 'WDR63')	1.01104e-09	8.99523	TRUE
Asthma	global_3	DC IL1B+	7.23982e-13	4.288	14	369	36	18536	0.28	0.0365535	0.0646651	('FCER1A', 'FCER1G', 'FPR3', 'GPR183', 'HLA-DPA1', 'HLA-DPB1', 'HLA-DQA1', 'HLA-DQA2', 'HLA-DQB1', 'HLA-DRA', 'HLA-DRB1', 'KYNU', 'LST1', 'TRAF1')	1.07054e-09	8.9704	TRUE
Epstein Barr virus nuclear antigen 1 IgG measurement	global_1	DC 2	9.98965e-13	inf	6	0	186	18763	0.03125	1	0.0606061	('HLA-DQA1', 'HLA-DQA2', 'HLA-DQB1', 'HLA-DQB2', 'HLA-DRB1', 'HLA-DRB5')	1.43099e-09	8.84436	TRUE
Epstein Barr virus nuclear antigen 1 IgG measurement	global_2	DC IL1B+	1.28028e-12	inf	6	0	194	18755	0.03	1	0.0582524	('HLA-DQA1', 'HLA-DQA2', 'HLA-DQB1', 'HLA-DQB2', 'HLA-DRB1', 'HLA-DRB5')	1.77839e-09	8.74997	TRUE
Blonde | hair colour (natural, before greying)	global_1	Melano S100A4-	1.49156e-12	3.31249	19	157	226	18553	0.077551	0.107955	0.0902613	('DSTYK', 'HERC2', 'IRF4', 'LEF1', 'MC1R', 'MITF', 'MLANA', 'NSG1', 'OCA2', 'PAX3', 'SLC45A2', 'SLC6A15', 'SOX6', 'SYNGR1', 'TPCN2', 'TSPAN10', 'TYR', 'TYRP1', 'WDR63')	2.00543e-09	8.69779	TRUE
Membranous glomerulonephritis	global_2	MΦ IL1B+	1.53123e-12	7.82469	7	3	193	18752	0.035	0.7	0.0666667	('HLA-DQA1', 'HLA-DQA2', 'HLA-DQB1', 'HLA-DRA', 'HLA-DRB1', 'HLA-DRB5', 'NFKB1')	2.00543e-09	8.69779	TRUE
Hair color	global_2	Melano IFI27 hi	2.75442e-12	2.87692	23	326	177	18429	0.115	0.0659026	0.0837887	('APBA2', 'CDC42EP3', 'DCT', 'DSTYK', 'EDNRB', 'GABRG3', 'GCNT2', 'IRF4', 'MITF', 'MLANA', 'NSG1', 'OCA2', 'PAX3', 'RAB38', 'SCARB1', 'SLC24A5', 'SLC45A2', 'SLC6A15', 'TPCN2', 'TSPAN10', 'TYR', 'TYRP1', 'WDR63')	3.50722e-09	8.45504	TRUE
Extranodal nasal NK/T cell lymphoma	global_1	DC 2	3.12672e-12	7.47127	7	4	185	18759	0.0364583	0.636364	0.0689655	('HLA-DQA1', 'HLA-DQA2', 'HLA-DQB1', 'HLA-DQB2', 'HLA-DRA', 'HLA-DRB1', 'HLA-DRB5')	3.87366e-09	8.41188	TRUE
Extranodal nasal NK/T cell lymphoma	global_1	DC 1	3.36458e-12	7.4556	7	4	187	18757	0.0360825	0.636364	0.0682927	('HLA-DQA1', 'HLA-DQA2', 'HLA-DQB1', 'HLA-DRA', 'HLA-DRB1', 'HLA-DRB5', 'PSMB9')	4.05866e-09	8.39162	TRUE
Hypothyroidism	global_2	T IL13+/22+/26+	3.74687e-12	3.62789	16	131	184	18624	0.08	0.108844	0.092219	('ACAP1', 'CAMK4', 'CD226', 'CD247', 'CD69', 'FMNL1', 'ICAM3', 'IL7R', 'PPARG', 'PTPN22', 'RNASET2', 'RTKN2', 'RUNX3', 'TNFSF11', 'UBASH3A', 'ZAP70')	4.40392e-09	8.35616	TRUE
Extranodal nasal NK/T cell lymphoma	global_2	DC IL1B+	4.17336e-12	7.40958	7	4	193	18751	0.035	0.636364	0.0663507	('HLA-DQA1', 'HLA-DQA2', 'HLA-DQB1', 'HLA-DQB2', 'HLA-DRA', 'HLA-DRB1', 'HLA-DRB5')	4.78256e-09	8.32034	TRUE
L lactate dehydrogenase measurement	global_1	MΦ STAB1 hi	4.46818e-12	6.28481	8	11	175	18761	0.0437158	0.421053	0.0792079	('CD163', 'CD163L1', 'HLA-DQA1', 'HLA-DQB1', 'LILRA6', 'LILRB2', 'LILRB5', 'STAB1')	4.99553e-09	8.30142	TRUE
Eczema, allergic rhinitis	global_2	DC 2 cycling	5.44028e-12	3.31144	18	185	182	18570	0.09	0.08867	0.08933	('ALOX15', 'CD86', 'EAF2', 'FCER1G', 'HCLS1', 'HIST1H4C', 'HLA-DPA1', 'HLA-DPB1', 'HLA-DQA1', 'HLA-DQA2', 'HLA-DQB1', 'HLA-DRA', 'HLA-DRB1', 'HLA-DRB5', 'IL1B', 'KYNU', 'NUSAP1', 'PHF19')	5.93754e-09	8.22639	TRUE
Rheumatoid arthritis	local_2	Treg	6.05735e-12	3.93253	14	92	186	18663	0.07	0.132075	0.0915033	('ARID5B', 'CD28', 'CTLA4', 'ETS1', 'HLA-DQA1', 'HLA-DQB1', 'HLA-DRA', 'HLA-DRB1', 'ICAM3', 'IL2RA', 'IRF4', 'RASGRP1', 'RTKN2', 'TNFAIP3')	6.45727e-09	8.18995	TRUE
L lactate dehydrogenase measurement	global_1	MΦ EGR1+	6.85101e-12	5.46071	10	9	466	18470	0.0210084	0.526316	0.040404	('CD163', 'CD163L1', 'HLA-DQA1', 'HLA-DQB1', 'HLA-DRB5', 'LILRA6', 'LILRB2', 'LILRB5', 'NINJ1', 'STAB1')	7.13736e-09	8.14646	TRUE
Hair color	global_1	Melano S100A4+	8.4336e-12	2.78907	23	326	188	18418	0.109005	0.0659026	0.0821429	('APBA2', 'CDC42EP3', 'DCT', 'DSTYK', 'EDNRB', 'GCNT2', 'IRF4', 'LYST', 'MITF', 'MLANA', 'NSG1', 'OCA2', 'PAX3', 'RAB38', 'SCARB1', 'SLC24A5', 'SLC45A2', 'SLC6A15', 'TPCN2', 'TSPAN10', 'TYR', 'TYRP1', 'WDR63')	8.59083e-09	8.06596	TRUE
IgA nephropathy	global_3	LDC	9.30565e-12	7.52359	6	14	44	18891	0.12	0.3	0.171429	('CARD9', 'HLA-DPA1', 'HLA-DQA1', 'HLA-DQA2', 'HLA-DQB1', 'HLA-DRA')	9.07578e-09	8.04212	TRUE
IgA nephropathy	global_3	DC MMP12+	9.30565e-12	7.52359	6	14	44	18891	0.12	0.3	0.171429	('HLA-DPA1', 'HLA-DQA1', 'HLA-DQA2', 'HLA-DQB1', 'HLA-DRA', 'ITGAX')	9.07578e-09	8.04212	TRUE
Skin colour	global_1	Melano S100A4-	9.58513e-12	3.5363	16	112	229	18598	0.0653061	0.125	0.0857909	('DCT', 'FOXD3', 'HERC2', 'IRF4', 'MCF2L', 'MLANA', 'OCA2', 'RAB32', 'SCD', 'SLC45A2', 'SLC6A17', 'SOX6', 'TPCN2', 'TRPM1', 'TYR', 'TYRP1')	9.1536e-09	8.03841	TRUE
Adult onset asthma	global_1	LDC	1.02126e-11	4.6247	11	50	167	18727	0.0617978	0.180328	0.0920502	('GNGT2', 'HLA-DOB', 'HLA-DPB1', 'HLA-DQA1', 'HLA-DQA2', 'HLA-DQB1', 'HLA-DQB2', 'HLA-DRB1', 'HLA-DRB5', 'IL18R1', 'LST1')	9.49553e-09	8.02248	TRUE
Chronic inflammatory diseases (ankylosing spondylitis, Crohn's disease, psoriasis, primary sclerosing cholangitis, ulcerative colitis) (pleiotropy) [subset analysis]	global_2	T CREM lo FOS lo	1.03575e-11	3.52099	16	141	184	18614	0.08	0.101911	0.0896359	('CD28', 'CD6', 'CORO1A', 'CREM', 'ETS1', 'GPR65', 'IFNG', 'IKZF1', 'IL2', 'PRDM1', 'PTGER4', 'PTPN22', 'RUNX3', 'SP140', 'TAGAP', 'THEMIS')	9.49553e-09	8.02248	TRUE
Asthma	global_1	LDC	1.20563e-11	2.84685	22	361	156	18416	0.123596	0.0574413	0.0784314	('ADORA1', 'CD52', 'FCER1A', 'FCER1G', 'GNGT2', 'HLA-DMA', 'HLA-DOB', 'HLA-DPA1', 'HLA-DPB1', 'HLA-DQA1', 'HLA-DQA2', 'HLA-DQB1', 'HLA-DQB2', 'HLA-DRA', 'HLA-DRB1', 'HLA-DRB5', 'IL18R1', 'LST1', 'NCF4', 'PLXNC1', 'PTPRC', 'RUNX3')	1.08363e-08	7.96512	TRUE
Epstein Barr virus nuclear antigen 1 IgG measurement	global_1	mmDC	1.24403e-11	inf	6	0	285	18664	0.0206186	1	0.040404	('HLA-DQA1', 'HLA-DQA2', 'HLA-DQB1', 'HLA-DQB2', 'HLA-DRB1', 'HLA-DRB5')	1.09663e-08	7.95994	TRUE
Male-pattern baldness	local_2	FB DPEP1+	1.56433e-11	2.74344	23	357	177	18398	0.115	0.0605263	0.0793103	('ADAMTS18', 'ADAMTS9', 'ALX4', 'C9orf3', 'CDCA7', 'EDNRB', 'FOXD2', 'GPC1', 'IER5L', 'JAG1', 'KLF5', 'LAMC3', 'MEF2C', 'NRP2', 'RASL11B', 'RPLP1', 'RUNX2', 'SOX2', 'SOX4', 'SSPN', 'TBX15', 'TFAP2A', 'VGLL4')	1.35296e-08	7.86871	TRUE
Asthma	global_2	T FOS hi	1.83388e-11	2.73113	23	360	177	18395	0.115	0.0600522	0.0789022	('ARHGAP15', 'CAMK4', 'CARD11', 'CCR4', 'CD247', 'CD52', 'CTSW', 'CYFIP2', 'ETS1', 'HLA-B', 'HLA-C', 'IKZF1', 'IKZF3', 'IL2', 'IL7R', 'NCR3', 'NLRC3', 'PTPRC', 'RUNX3', 'SH3BGRL3', 'TESPA1', 'THEMIS', 'ZNF683')	1.55672e-08	7.80779	TRUE
Eczema, allergic rhinitis, asthma	global_2	DC 2 cycling	1.87742e-11	3.79718	14	101	186	18654	0.07	0.121739	0.0888889	('ALOX15', 'CD86', 'EAF2', 'FCER1G', 'HCLS1', 'HLA-DQA1', 'HLA-DQA2', 'HLA-DQB1', 'HLA-DRA', 'HLA-DRB1', 'HLA-DRB5', 'IL1B', 'KYNU', 'NUSAP1')	1.56025e-08	7.80681	TRUE
L lactate dehydrogenase measurement	global_1	MΦ FNIP2 hi	1.9061e-11	5.30402	10	9	518	18418	0.0189394	0.526316	0.0365631	('CD163', 'CD163L1', 'HLA-DQA1', 'HLA-DQB1', 'HLA-DRB5', 'LILRA6', 'LILRB2', 'LILRB5', 'NINJ1', 'STAB1')	1.56025e-08	7.80681	TRUE
Childhood onset asthma	global_3	DC 2 cycling	2.45094e-11	4.83636	10	164	40	18741	0.2	0.0574713	0.0892857	('FCER1G', 'HLA-DMA', 'HLA-DPA1', 'HLA-DPB1', 'HLA-DQA1', 'HLA-DQA2', 'HLA-DQB1', 'HLA-DRB1', 'HLA-DRB5', 'LST1')	1.93705e-08	7.71286	TRUE
Childhood onset asthma	global_3	DC 2 CD83+	2.45094e-11	4.83636	10	164	40	18741	0.2	0.0574713	0.0892857	('FCER1G', 'HLA-DMA', 'HLA-DPA1', 'HLA-DPB1', 'HLA-DQA1', 'HLA-DQA2', 'HLA-DQB1', 'HLA-DRB1', 'HLA-DRB5', 'LST1')	1.93705e-08	7.71286	TRUE
Membranous glomerulonephritis	global_3	DC MMP12+	2.59401e-11	8.71425	5	5	45	18900	0.1	0.5	0.166667	('HLA-DQA1', 'HLA-DQA2', 'HLA-DQB1', 'HLA-DRA', 'HLA-DRB1')	1.98178e-08	7.70294	TRUE
Membranous glomerulonephritis	global_3	LDC	2.59401e-11	8.71425	5	5	45	18900	0.1	0.5	0.166667	('HLA-DQA1', 'HLA-DQA2', 'HLA-DQB1', 'HLA-DRA', 'HLA-DRB1')	1.98178e-08	7.70294	TRUE
Blonde | hair colour (natural, before greying)	global_3	Melano IFI27 hi	2.74545e-11	4.81872	10	166	40	18739	0.2	0.0568182	0.0884956	('MC1R', 'MITF', 'MLANA', 'OCA2', 'SLC45A2', 'SLC6A15', 'TSPAN10', 'TYR', 'TYRP1', 'WDR63')	2.00236e-08	7.69846	TRUE
Unipolar depression	global_3	DC 2 CD83+	2.83936e-11	6.29919	7	39	43	18866	0.14	0.152174	0.145833	('HLA-DMA', 'HLA-DMB', 'HLA-DQA1', 'HLA-DQA2', 'HLA-DQB1', 'HLA-DRB1', 'HLA-DRB5')	2.00236e-08	7.69846	TRUE
Unipolar depression	global_3	DC 2 cycling	2.83936e-11	6.29919	7	39	43	18866	0.14	0.152174	0.145833	('HLA-DMA', 'HLA-DMB', 'HLA-DQA1', 'HLA-DQA2', 'HLA-DQB1', 'HLA-DRB1', 'HLA-DRB5')	2.00236e-08	7.69846	TRUE
Urate measurement	local_3	Plasmablast	2.83936e-11	6.29919	7	39	43	18866	0.14	0.152174	0.145833	('HLA-DQA1', 'HLA-DQA2', 'HLA-DQB1', 'HLA-DRA', 'HLA-DRB1', 'HLA-DRB5', 'TRIM38')	2.00236e-08	7.69846	TRUE
Unipolar depression	global_3	LDC	2.83936e-11	6.29919	7	39	43	18866	0.14	0.152174	0.145833	('HLA-DMA', 'HLA-DMB', 'HLA-DQA1', 'HLA-DQA2', 'HLA-DQB1', 'HLA-DQB2', 'HLA-DRB1')	2.00236e-08	7.69846	TRUE
Eczema, allergic rhinitis	local_1	Plasmablast	2.89383e-11	4.48057	11	192	48	18704	0.186441	0.0541872	0.0839695	('HIST1H4C', 'HLA-DPA1', 'HLA-DPB1', 'HLA-DQA1', 'HLA-DQA2', 'HLA-DQB1', 'HLA-DRA', 'HLA-DRB1', 'HLA-DRB5', 'SH2B3', 'TRIM38')	2.00985e-08	7.69684	TRUE
Rheumatoid arthritis	local_1	Plasmablast	3.77012e-11	5.12452	9	97	50	18799	0.152542	0.0849057	0.109091	('AFF3', 'CD83', 'HLA-DQA1', 'HLA-DQB1', 'HLA-DRA', 'HLA-DRB1', 'IRF8', 'REL', 'SH2B3')	2.57938e-08	7.58849	TRUE
Medication use (thyroid preparations)	global_2	Treg	4.22844e-11	3.69996	14	108	186	18647	0.07	0.114754	0.0869565	('CD2', 'CD247', 'CD69', 'CTLA4', 'ETS1', 'ICAM3', 'IL2RA', 'ITK', 'PTPN22', 'RASGRP1', 'RNASET2', 'RTKN2', 'TNFRSF4', 'ZAP70')	2.80469e-08	7.55212	TRUE
Lymphoma [FL]	global_3	LDC	4.28299e-11	inf	4	0	46	18905	0.08	1	0.148148	('HLA-DQA1', 'HLA-DQB1', 'HLA-DQB2', 'HLA-DRA')	2.80469e-08	7.55212	TRUE
Lymphoma [FL]	global_3	DC MMP12+	4.28299e-11	inf	4	0	46	18905	0.08	1	0.148148	('HLA-DQA1', 'HLA-DQB1', 'HLA-DQB2', 'HLA-DRA')	2.80469e-08	7.55212	TRUE
Multiple sclerosis	global_2	T IL13+/22+/26+	4.47856e-11	2.9058	20	274	180	18481	0.1	0.0680272	0.0809717	('CARD11', 'CD226', 'CD37', 'CD5', 'CD6', 'CLEC2D', 'CORO1A', 'CTSW', 'GNG2', 'GPR65', 'GRAP2', 'IKZF3', 'IL7R', 'PTGER4', 'RGS1', 'RUNX3', 'SLAMF1', 'SP140', 'TNFAIP8', 'TNFSF14')	2.82552e-08	7.5489	TRUE
Extranodal nasal NK/T cell lymphoma	global_3	DC 1 cycling	4.74628e-11	8.45113	5	6	45	18899	0.1	0.454545	0.163934	('HLA-DQA1', 'HLA-DQB1', 'HLA-DRA', 'HLA-DRB1', 'PSMB9')	2.82552e-08	7.5489	TRUE
Oral cavity cancer	local_3	Plasmablast	4.74628e-11	8.45113	5	6	45	18899	0.1	0.454545	0.163934	('HLA-DQA1', 'HLA-DQA2', 'HLA-DQB1', 'HLA-DRB1', 'HLA-DRB5')	2.82552e-08	7.5489	TRUE
Oral cavity cancer	global_3	DC 2 cycling	4.74628e-11	8.45113	5	6	45	18899	0.1	0.454545	0.163934	('HLA-DQA1', 'HLA-DQA2', 'HLA-DQB1', 'HLA-DRB1', 'HLA-DRB5')	2.82552e-08	7.5489	TRUE
Oral cavity cancer	global_3	DC MMP12+	4.74628e-11	8.45113	5	6	45	18899	0.1	0.454545	0.163934	('HLA-DQA1', 'HLA-DQA2', 'HLA-DQB1', 'HLA-DQB2', 'HLA-DRB1')	2.82552e-08	7.5489	TRUE
Oral cavity cancer	global_3	LDC	4.74628e-11	8.45113	5	6	45	18899	0.1	0.454545	0.163934	('HLA-DQA1', 'HLA-DQA2', 'HLA-DQB1', 'HLA-DQB2', 'HLA-DRB1')	2.82552e-08	7.5489	TRUE
Oral cavity cancer	global_3	DC 2 CD83+	4.74628e-11	8.45113	5	6	45	18899	0.1	0.454545	0.163934	('HLA-DQA1', 'HLA-DQA2', 'HLA-DQB1', 'HLA-DRB1', 'HLA-DRB5')	2.82552e-08	7.5489	TRUE
Eczema, allergic rhinitis	global_2	DC 2	5.37987e-11	3.21321	17	186	183	18569	0.085	0.0837438	0.0843672	('ALOX15', 'CD86', 'CSK', 'FCER1G', 'HCLS1', 'HLA-DOA', 'HLA-DPA1', 'HLA-DPB1', 'HLA-DQA1', 'HLA-DQA2', 'HLA-DQB1', 'HLA-DQB2', 'HLA-DRA', 'HLA-DRB1', 'HLA-DRB5', 'KYNU', 'TLR1')	3.16164e-08	7.50009	TRUE
Extranodal nasal NK/T cell lymphoma	global_1	mmDC	5.857e-11	6.84527	7	4	284	18660	0.024055	0.636364	0.0463576	('HLA-DQA1', 'HLA-DQA2', 'HLA-DQB1', 'HLA-DQB2', 'HLA-DRA', 'HLA-DRB1', 'HLA-DRB5')	3.38432e-08	7.47053	TRUE
Blonde | hair colour (natural, before greying)	global_2	Melano S100A4+	5.90644e-11	3.33714	16	160	184	18595	0.08	0.0909091	0.0851064	('DSTYK', 'IRF4', 'MC1R', 'MITF', 'MLANA', 'NSG1', 'OCA2', 'PAX3', 'SLC45A2', 'SLC6A15', 'SYNGR1', 'TPCN2', 'TSPAN10', 'TYR', 'TYRP1', 'WDR63')	3.38432e-08	7.47053	TRUE
Eczema, allergic rhinitis, asthma	global_1	LDC	6.03912e-11	3.85051	13	102	165	18675	0.0730337	0.113043	0.0887372	('ARHGAP27', 'CD86', 'FCER1G', 'GNGT2', 'HLA-DQA1', 'HLA-DQA2', 'HLA-DQB1', 'HLA-DQB2', 'HLA-DRA', 'HLA-DRB1', 'HLA-DRB5', 'IL18R1', 'RUNX3')	3.41762e-08	7.46628	TRUE
Atopic asthma	global_3	DC IL1B+	6.83798e-11	4.67675	10	183	40	18722	0.2	0.0518135	0.0823045	('CD86', 'FCER1G', 'HLA-DPA1', 'HLA-DPB1', 'HLA-DQA1', 'HLA-DQA2', 'HLA-DQB1', 'HLA-DRB1', 'LST1', 'TRAF1')	3.82251e-08	7.41765	TRUE
Autoimmune thyroid disease	global_2	T IL13+/22+/26+	8.10457e-11	3.81788	13	92	187	18663	0.065	0.12381	0.0852459	('ACAP1', 'CAMK4', 'CD226', 'CD247', 'CLEC2D', 'IL7R', 'PTPN22', 'RAC2', 'RNASET2', 'RTKN2', 'TNFSF11', 'TRAT1', 'ZNF365')	4.00248e-08	7.39767	TRUE
Female reproductive system disease	global_3	DC 2 CD83+	8.12039e-11	8.22867	5	7	45	18898	0.1	0.416667	0.16129	('HLA-DQA1', 'HLA-DQA2', 'HLA-DQB1', 'HLA-DRB1', 'HLA-DRB5')	4.00248e-08	7.39767	TRUE
Adult onset asthma, type II diabetes mellitus	local_3	Plasmablast	8.12039e-11	8.22867	5	7	45	18898	0.1	0.416667	0.16129	('HLA-DQA1', 'HLA-DQA2', 'HLA-DQB1', 'HLA-DRB1', 'HLA-DRB5')	4.00248e-08	7.39767	TRUE
Adult onset asthma, type II diabetes mellitus	global_3	LDC	8.12039e-11	8.22867	5	7	45	18898	0.1	0.416667	0.16129	('HLA-DQA1', 'HLA-DQA2', 'HLA-DQB1', 'HLA-DQB2', 'HLA-DRB1')	4.00248e-08	7.39767	TRUE
Female reproductive system disease	global_3	DC 2 cycling	8.12039e-11	8.22867	5	7	45	18898	0.1	0.416667	0.16129	('HLA-DQA1', 'HLA-DQA2', 'HLA-DQB1', 'HLA-DRB1', 'HLA-DRB5')	4.00248e-08	7.39767	TRUE
Adult onset asthma, type II diabetes mellitus	global_3	DC 2 CD83+	8.12039e-11	8.22867	5	7	45	18898	0.1	0.416667	0.16129	('HLA-DQA1', 'HLA-DQA2', 'HLA-DQB1', 'HLA-DRB1', 'HLA-DRB5')	4.00248e-08	7.39767	TRUE
Female reproductive system disease	global_3	DC MMP12+	8.12039e-11	8.22867	5	7	45	18898	0.1	0.416667	0.16129	('HLA-DQA1', 'HLA-DQA2', 'HLA-DQB1', 'HLA-DQB2', 'HLA-DRB1')	4.00248e-08	7.39767	TRUE
Female reproductive system disease	local_3	Plasmablast	8.12039e-11	8.22867	5	7	45	18898	0.1	0.416667	0.16129	('HLA-DQA1', 'HLA-DQA2', 'HLA-DQB1', 'HLA-DRB1', 'HLA-DRB5')	4.00248e-08	7.39767	TRUE
Adult onset asthma, type II diabetes mellitus	global_3	DC MMP12+	8.12039e-11	8.22867	5	7	45	18898	0.1	0.416667	0.16129	('HLA-DQA1', 'HLA-DQA2', 'HLA-DQB1', 'HLA-DQB2', 'HLA-DRB1')	4.00248e-08	7.39767	TRUE
Adult onset asthma, type II diabetes mellitus	global_3	DC 2 cycling	8.12039e-11	8.22867	5	7	45	18898	0.1	0.416667	0.16129	('HLA-DQA1', 'HLA-DQA2', 'HLA-DQB1', 'HLA-DRB1', 'HLA-DRB5')	4.00248e-08	7.39767	TRUE
Female reproductive system disease	global_3	LDC	8.12039e-11	8.22867	5	7	45	18898	0.1	0.416667	0.16129	('HLA-DQA1', 'HLA-DQA2', 'HLA-DQB1', 'HLA-DQB2', 'HLA-DRB1')	4.00248e-08	7.39767	TRUE
Crohn's disease	global_2	T CREM lo FOS lo	9.19063e-11	3.15937	17	193	183	18562	0.085	0.0809524	0.0829268	('CD6', 'CREM', 'DUSP5', 'GPR65', 'ICAM3', 'IFNG', 'IKZF1', 'PRDM1', 'PTGER4', 'PTPN22', 'PTPRC', 'RNASET2', 'SP140', 'TAGAP', 'THEMIS', 'TNF', 'ZFP36L2')	4.4818e-08	7.34855	TRUE
Eczema, allergic rhinitis	global_3	DC MMP12+	1.1248e-10	4.59922	10	193	40	18712	0.2	0.0492611	0.0790514	('ALOX15', 'FCER1G', 'HLA-DPA1', 'HLA-DPB1', 'HLA-DQA1', 'HLA-DQA2', 'HLA-DQB1', 'HLA-DQB2', 'HLA-DRA', 'HLA-DRB1')	5.37079e-08	7.26996	TRUE
Eczema, allergic rhinitis	global_3	DC 2 CD83+	1.1248e-10	4.59922	10	193	40	18712	0.2	0.0492611	0.0790514	('ALOX15', 'FCER1G', 'HLA-DPA1', 'HLA-DPB1', 'HLA-DQA1', 'HLA-DQA2', 'HLA-DQB1', 'HLA-DRA', 'HLA-DRB1', 'HLA-DRB5')	5.37079e-08	7.26996	TRUE
Chronic inflammatory diseases (ankylosing spondylitis, Crohn's disease, psoriasis, primary sclerosing cholangitis, ulcerative colitis) (pleiotropy) [subset analysis]	global_2	CD8+ CTL IFNG hi	1.18211e-10	3.40978	15	142	185	18613	0.075	0.0955414	0.0840336	('CD28', 'CD6', 'CORO1A', 'CREM', 'ETS1', 'GPR65', 'IFNG', 'IKZF1', 'PRKCB', 'PTGER4', 'PTPN22', 'RUNX3', 'SP140', 'TAGAP', 'THEMIS')	5.58624e-08	7.25288	TRUE
Asthma	global_2	CD8+ CTL IFNG hi	1.21795e-10	2.65479	22	361	178	18394	0.11	0.0574413	0.0754717	('CD247', 'CD52', 'CTSW', 'CYFIP2', 'ETS1', 'GPR183', 'HLA-B', 'HLA-C', 'HLA-DRB1', 'ID2', 'IKZF1', 'IKZF3', 'IL21R', 'IL2RB', 'LBH', 'OASL', 'PDCD1', 'PTPRC', 'PYHIN1', 'RUNX3', 'TBX21', 'THEMIS')	5.63934e-08	7.24877	TRUE
Asthma	global_2	ILC	1.21795e-10	2.65479	22	361	178	18394	0.11	0.0574413	0.0754717	('ARHGAP15', 'CARD11', 'CD247', 'CD52', 'CFL1', 'CLIC1', 'CTSW', 'ETS1', 'FCER1G', 'ID2', 'IKZF1', 'IL18RAP', 'IL2RA', 'IL2RB', 'IL7R', 'NCR3', 'PTPRC', 'RIN3', 'RUNX3', 'SH3BGRL3', 'TNFSF4', 'ZNF683')	5.63934e-08	7.24877	TRUE
Eczema, allergic rhinitis	global_1	DC 1 cycling	1.79868e-10	2.62232	22	181	363	18389	0.0571429	0.108374	0.0748299	('CD86', 'CSK', 'EAF2', 'FCER1G', 'HCLS1', 'HIST1H1C', 'HIST1H4C', 'HLA-DOB', 'HLA-DPA1', 'HLA-DPB1', 'HLA-DQA1', 'HLA-DQA2', 'HLA-DQB1', 'HLA-DRA', 'HLA-DRB1', 'HLA-DRB5', 'INPP5D', 'NUSAP1', 'PHF19', 'PSMB9', 'TAP1', 'TAP2')	8.24496e-08	7.08381	TRUE
Membranous glomerulonephritis	global_1	DC 2	2.02813e-10	7.2411	6	4	186	18759	0.03125	0.6	0.0594059	('HLA-DQA1', 'HLA-DQA2', 'HLA-DQB1', 'HLA-DRA', 'HLA-DRB1', 'HLA-DRB5')	8.75884e-08	7.05755	TRUE
Ease of skin tanning	global_1	Melano IFI27 hi	2.02906e-10	3.11192	17	90	403	18445	0.0404762	0.158879	0.0645161	('DBNDD1', 'DCT', 'HERC2', 'IRF4', 'MCF2L', 'MFSD12', 'NSG1', 'OCA2', 'SCD', 'SLC45A2', 'SLC6A17', 'SOX5', 'SOX6', 'TPCN2', 'TRPM1', 'TYR', 'TYRP1')	8.75884e-08	7.05755	TRUE
Head and neck squamous cell carcinoma	global_3	LDC	2.04454e-10	7.86594	5	9	45	18896	0.1	0.357143	0.15625	('HLA-DQA1', 'HLA-DQA2', 'HLA-DQB1', 'HLA-DQB2', 'HLA-DRB1')	8.75884e-08	7.05755	TRUE
Head and neck squamous cell carcinoma	local_3	Plasmablast	2.04454e-10	7.86594	5	9	45	18896	0.1	0.357143	0.15625	('HLA-DQA1', 'HLA-DQA2', 'HLA-DQB1', 'HLA-DRB1', 'HLA-DRB5')	8.75884e-08	7.05755	TRUE
Head and neck squamous cell carcinoma	global_3	DC 2 CD83+	2.04454e-10	7.86594	5	9	45	18896	0.1	0.357143	0.15625	('HLA-DQA1', 'HLA-DQA2', 'HLA-DQB1', 'HLA-DRB1', 'HLA-DRB5')	8.75884e-08	7.05755	TRUE
Head and neck squamous cell carcinoma	global_3	DC 2 cycling	2.04454e-10	7.86594	5	9	45	18896	0.1	0.357143	0.15625	('HLA-DQA1', 'HLA-DQA2', 'HLA-DQB1', 'HLA-DRB1', 'HLA-DRB5')	8.75884e-08	7.05755	TRUE
Head and neck squamous cell carcinoma	global_3	DC MMP12+	2.04454e-10	7.86594	5	9	45	18896	0.1	0.357143	0.15625	('HLA-DQA1', 'HLA-DQA2', 'HLA-DQB1', 'HLA-DQB2', 'HLA-DRB1')	8.75884e-08	7.05755	TRUE
Membranous glomerulonephritis	global_1	DC 1	2.15922e-10	7.22552	6	4	188	18757	0.0309278	0.6	0.0588235	('HLA-DQA1', 'HLA-DQA2', 'HLA-DQB1', 'HLA-DRA', 'HLA-DRB1', 'HLA-DRB5')	9.16447e-08	7.03789	TRUE
Adult onset asthma	global_3	DC MMP12+	2.24629e-10	5.82856	7	54	43	18851	0.14	0.114754	0.126126	('HLA-DPB1', 'HLA-DQA1', 'HLA-DQA2', 'HLA-DQB1', 'HLA-DQB2', 'HLA-DRB1', 'LST1')	9.27637e-08	7.03262	TRUE
Adult onset asthma	global_3	DC 2 CD83+	2.24629e-10	5.82856	7	54	43	18851	0.14	0.114754	0.126126	('HLA-DPB1', 'HLA-DQA1', 'HLA-DQA2', 'HLA-DQB1', 'HLA-DRB1', 'HLA-DRB5', 'LST1')	9.27637e-08	7.03262	TRUE
Adult onset asthma	global_3	DC 2 cycling	2.24629e-10	5.82856	7	54	43	18851	0.14	0.114754	0.126126	('HLA-DPB1', 'HLA-DQA1', 'HLA-DQA2', 'HLA-DQB1', 'HLA-DRB1', 'HLA-DRB5', 'LST1')	9.27637e-08	7.03262	TRUE
Asthma	global_3	DC 2 cycling	2.37196e-10	3.97965	12	371	38	18534	0.24	0.0313316	0.0554273	('FCER1A', 'FCER1G', 'HLA-DMA', 'HLA-DPA1', 'HLA-DPB1', 'HLA-DQA1', 'HLA-DQA2', 'HLA-DQB1', 'HLA-DRA', 'HLA-DRB1', 'HLA-DRB5', 'LST1')	9.62195e-08	7.01674	TRUE
Asthma	global_3	DC 2 CD83+	2.37196e-10	3.97965	12	371	38	18534	0.24	0.0313316	0.0554273	('FCER1A', 'FCER1G', 'HLA-DMA', 'HLA-DPA1', 'HLA-DPB1', 'HLA-DQA1', 'HLA-DQA2', 'HLA-DQB1', 'HLA-DRA', 'HLA-DRB1', 'HLA-DRB5', 'LST1')	9.62195e-08	7.01674	TRUE
Eczema, allergic rhinitis, asthma	global_2	DC 2 CD83+	2.58662e-10	3.66824	13	102	187	18653	0.065	0.113043	0.0825397	('ALOX15', 'CD86', 'FCER1G', 'HCLS1', 'HLA-DQA1', 'HLA-DQA2', 'HLA-DQB1', 'HLA-DQB2', 'HLA-DRA', 'HLA-DRB1', 'HLA-DRB5', 'IL1B', 'KYNU')	1.02564e-07	6.98901	TRUE
Eczema, allergic rhinitis, asthma	global_2	DC 2	2.58662e-10	3.66824	13	102	187	18653	0.065	0.113043	0.0825397	('ALOX15', 'CD86', 'FCER1G', 'HCLS1', 'HLA-DQA1', 'HLA-DQA2', 'HLA-DQB1', 'HLA-DQB2', 'HLA-DRA', 'HLA-DRB1', 'HLA-DRB5', 'KYNU', 'TLR1')	1.02564e-07	6.98901	TRUE
Membranous glomerulonephritis	local_2	CD8+ CTL IFNG hi	2.59548e-10	7.17973	6	4	194	18751	0.03	0.6	0.0571429	('HLA-DQA1', 'HLA-DQA2', 'HLA-DQB1', 'HLA-DRA', 'HLA-DRB1', 'HLA-DRB5')	1.02564e-07	6.98901	TRUE
Chronic inflammatory diseases (ankylosing spondylitis, Crohn's disease, psoriasis, primary sclerosing cholangitis, ulcerative colitis) (pleiotropy) [subset analysis]	global_1	DC IL1B+	2.86644e-10	2.84266	19	138	354	18444	0.0509383	0.121019	0.0716981	('ANTXR2', 'CCL20', 'CCR5', 'CD40', 'CREM', 'FCGR2A', 'FOSL2', 'GNA12', 'GPR35', 'IRF8', 'JARID2', 'NFKB1', 'NFKBIA', 'PPIF', 'RIPK2', 'RUNX3', 'SH2B3', 'TNFAIP3', 'ZEB2')	1.11962e-07	6.95093	TRUE
Low tan response	global_1	Melano S100A4-	2.88215e-10	5.39473	8	15	237	18695	0.0326531	0.347826	0.0597015	('DCT', 'IRF4', 'MCF2L', 'OCA2', 'SLC45A2', 'TPCN2', 'TYR', 'TYRP1')	1.11962e-07	6.95093	TRUE
Type I diabetes mellitus	global_3	DC MMP12+	3.06074e-10	7.71386	5	10	45	18895	0.1	0.333333	0.153846	('HLA-DQA1', 'HLA-DQA2', 'HLA-DQB1', 'HLA-DQB2', 'HLA-DRB1')	1.12451e-07	6.94904	TRUE
Type I diabetes mellitus	local_3	Plasmablast	3.06074e-10	7.71386	5	10	45	18895	0.1	0.333333	0.153846	('HLA-DQA1', 'HLA-DQA2', 'HLA-DQB1', 'HLA-DRB1', 'HLA-DRB5')	1.12451e-07	6.94904	TRUE
Type I diabetes mellitus	global_3	DC 2 CD83+	3.06074e-10	7.71386	5	10	45	18895	0.1	0.333333	0.153846	('HLA-DQA1', 'HLA-DQA2', 'HLA-DQB1', 'HLA-DRB1', 'HLA-DRB5')	1.12451e-07	6.94904	TRUE
Type I diabetes mellitus	global_3	DC 2 cycling	3.06074e-10	7.71386	5	10	45	18895	0.1	0.333333	0.153846	('HLA-DQA1', 'HLA-DQA2', 'HLA-DQB1', 'HLA-DRB1', 'HLA-DRB5')	1.12451e-07	6.94904	TRUE
Type I diabetes mellitus	global_3	LDC	3.06074e-10	7.71386	5	10	45	18895	0.1	0.333333	0.153846	('HLA-DQA1', 'HLA-DQA2', 'HLA-DQB1', 'HLA-DQB2', 'HLA-DRB1')	1.12451e-07	6.94904	TRUE
Cataract	global_3	LDC	3.14007e-10	6.52252	6	28	44	18877	0.12	0.176471	0.142857	('HLA-DQA1', 'HLA-DQA2', 'HLA-DQB1', 'HLA-DQB2', 'HLA-DRA', 'HLA-DRB1')	1.12451e-07	6.94904	TRUE
Cataract	local_3	Plasmablast	3.14007e-10	6.52252	6	28	44	18877	0.12	0.176471	0.142857	('HLA-DQA1', 'HLA-DQA2', 'HLA-DQB1', 'HLA-DRA', 'HLA-DRB1', 'HLA-DRB5')	1.12451e-07	6.94904	TRUE
Cataract	global_3	DC 2 CD83+	3.14007e-10	6.52252	6	28	44	18877	0.12	0.176471	0.142857	('HLA-DQA1', 'HLA-DQA2', 'HLA-DQB1', 'HLA-DRA', 'HLA-DRB1', 'HLA-DRB5')	1.12451e-07	6.94904	TRUE
Cataract	global_3	DC MMP12+	3.14007e-10	6.52252	6	28	44	18877	0.12	0.176471	0.142857	('HLA-DQA1', 'HLA-DQA2', 'HLA-DQB1', 'HLA-DQB2', 'HLA-DRA', 'HLA-DRB1')	1.12451e-07	6.94904	TRUE
Cataract	global_3	DC 2 cycling	3.14007e-10	6.52252	6	28	44	18877	0.12	0.176471	0.142857	('HLA-DQA1', 'HLA-DQA2', 'HLA-DQB1', 'HLA-DRA', 'HLA-DRB1', 'HLA-DRB5')	1.12451e-07	6.94904	TRUE
Rheumatoid arthritis	global_3	DC 1 cycling	3.23306e-10	5.19195	8	98	42	18807	0.16	0.0754717	0.102564	('CLNK', 'DNASE1L3', 'HLA-DQA1', 'HLA-DQB1', 'HLA-DRA', 'HLA-DRB1', 'IRF8', 'WDFY4')	1.14e-07	6.9431	TRUE
Rheumatoid arthritis	global_3	DC 1	3.23306e-10	5.19195	8	98	42	18807	0.16	0.0754717	0.102564	('CLNK', 'DNASE1L3', 'HLA-DQA1', 'HLA-DQB1', 'HLA-DRA', 'HLA-DRB1', 'IRF8', 'WDFY4')	1.14e-07	6.9431	TRUE
Multiple sclerosis	global_2	CD8+ CTL IFNG hi	3.35419e-10	2.81847	19	275	181	18480	0.095	0.0646259	0.0769231	('CD37', 'CD6', 'CLEC2D', 'CMC1', 'CORO1A', 'CTSW', 'EOMES', 'GNG2', 'GPR65', 'IKZF3', 'LBH', 'PTGER4', 'RGS1', 'RUNX3', 'SLAMF7', 'SP140', 'TAGAP', 'TNFSF14', 'TNIP3')	1.17368e-07	6.93045	TRUE
Eye color traits [Eye color]	global_1	Melano S100A4-	3.46421e-10	inf	5	0	240	18710	0.0204082	1	0.04	('HERC2', 'IRF4', 'OCA2', 'SLC45A2', 'TYRP1')	1.19298e-07	6.92337	TRUE
Eye color traits [Eye color phototype score]	global_1	Melano S100A4-	3.46421e-10	inf	5	0	240	18710	0.0204082	1	0.04	('HERC2', 'IRF4', 'OCA2', 'SLC45A2', 'TYRP1')	1.19298e-07	6.92337	TRUE
Ease of skin tanning	global_3	Melano S100A4+	3.48741e-10	5.17723	8	99	42	18806	0.16	0.0747664	0.101911	('DCT', 'MFSD12', 'OCA2', 'SLC45A2', 'SLC6A17', 'TRPM1', 'TYR', 'TYRP1')	1.19298e-07	6.92337	TRUE
Eczema, allergic rhinitis	global_1	mmDC	3.63886e-10	2.81058	19	184	272	18480	0.0652921	0.0935961	0.0769231	('CD86', 'CSF2RB', 'HLA-DOA', 'HLA-DOB', 'HLA-DPA1', 'HLA-DPB1', 'HLA-DQA1', 'HLA-DQA2', 'HLA-DQB1', 'HLA-DQB2', 'HLA-DRA', 'HLA-DRB1', 'HLA-DRB5', 'IL7R', 'KYNU', 'NEK6', 'TNFAIP8', 'TNFRSF14', 'TRAF1')	1.23557e-07	6.90813	TRUE
Atopic asthma	global_1	LDC	4.23375e-10	3.26537	15	178	163	18599	0.0842697	0.0777202	0.0808625	('CD86', 'FCER1G', 'GNGT2', 'HLA-DOB', 'HLA-DPA1', 'HLA-DPB1', 'HLA-DQA1', 'HLA-DQA2', 'HLA-DQB1', 'HLA-DQB2', 'HLA-DRB1', 'HLA-DRB5', 'IL18R1', 'LST1', 'TNF')	1.42699e-07	6.84558	TRUE
Oral cavity cancer	global_1	DC 2	4.42436e-10	6.91909	6	5	186	18758	0.03125	0.545455	0.0591133	('HLA-DQA1', 'HLA-DQA2', 'HLA-DQB1', 'HLA-DQB2', 'HLA-DRB1', 'HLA-DRB5')	1.48035e-07	6.82964	TRUE
Skin colour	global_1	Melano IFI27 hi	4.69335e-10	2.90689	18	110	402	18425	0.0428571	0.140625	0.0656934	('DBNDD1', 'DCT', 'HERC2', 'IRF4', 'MCF2L', 'MLANA', 'OCA2', 'PKHD1', 'RAB32', 'SCD', 'SLC45A2', 'SLC6A17', 'SOX5', 'SOX6', 'TPCN2', 'TRPM1', 'TYR', 'TYRP1')	1.55897e-07	6.80716	TRUE
Eczema, allergic rhinitis	global_2	T FOS hi	4.97458e-10	3.11007	16	187	184	18568	0.08	0.0788177	0.0794045	('ANKRD44', 'ARHGAP15', 'CAMK4', 'CARD11', 'CCR4', 'CD247', 'CD5', 'CD6', 'HCLS1', 'HLA-B', 'HLA-C', 'IKZF3', 'IL7R', 'PTGER4', 'RUNX3', 'TESPA1')	1.6405e-07	6.78502	TRUE
Hypothyroidism	global_2	NK	5.23206e-10	3.39763	14	133	186	18622	0.07	0.0952381	0.0806916	('ACAP1', 'CD226', 'CD247', 'CD69', 'FMNL1', 'ICAM3', 'IFNG', 'PTPN22', 'RUNX3', 'SH2D2A', 'TBX21', 'TCF7', 'TNFSF11', 'ZAP70')	1.68896e-07	6.77238	TRUE
Hypothyroidism	global_2	ILC	5.23206e-10	3.39763	14	133	186	18622	0.07	0.0952381	0.0806916	('ACAP1', 'CD247', 'CD69', 'CLNK', 'ICAM3', 'ID2', 'IL2RA', 'IL7R', 'PTPN22', 'RUNX3', 'STAT4', 'TCF7', 'TNFSF11', 'ZAP70')	1.68896e-07	6.77238	TRUE
Hypothyroidism	global_2	Treg	5.23206e-10	3.39763	14	133	186	18622	0.07	0.0952381	0.0806916	('ACAP1', 'CD247', 'CD69', 'CTLA4', 'FMNL1', 'ICAM3', 'IL2RA', 'PTPN22', 'RASGRP1', 'RNASET2', 'RTKN2', 'RUNX3', 'SH2D2A', 'ZAP70')	1.68896e-07	6.77238	TRUE
Medication use (thyroid preparations)	global_2	T FOS hi	5.4518e-10	3.57194	13	109	187	18646	0.065	0.106557	0.0807453	('CAMK4', 'CD2', 'CD226', 'CD247', 'CD69', 'ETS1', 'ICAM3', 'IL7R', 'ITK', 'PTPN22', 'RTKN2', 'TNFRSF4', 'ZAP70')	1.73995e-07	6.75946	TRUE
Sunburns	global_1	Melano S100A4-	5.46594e-10	4.04858	11	53	234	18657	0.044898	0.171875	0.0711974	('HERC2', 'IRF4', 'MC1R', 'MCF2L', 'SLC45A2', 'SLC6A17', 'SOX6', 'TPCN2', 'TRPM1', 'TYR', 'TYRP1')	1.73995e-07	6.75946	TRUE
Extranodal nasal NK/T cell lymphoma	global_2	MΦ IL1B+	5.65996e-10	6.85772	6	5	194	18750	0.03	0.545455	0.056872	('HLA-DQA1', 'HLA-DQA2', 'HLA-DQB1', 'HLA-DRA', 'HLA-DRB1', 'HLA-DRB5')	1.75302e-07	6.75621	TRUE
Oral cavity cancer	global_2	DC IL1B+	5.65996e-10	6.85772	6	5	194	18750	0.03	0.545455	0.056872	('HLA-DQA1', 'HLA-DQA2', 'HLA-DQB1', 'HLA-DQB2', 'HLA-DRB1', 'HLA-DRB5')	1.75302e-07	6.75621	TRUE
Extranodal nasal NK/T cell lymphoma	local_2	CD8+ CTL IFNG hi	5.65996e-10	6.85772	6	5	194	18750	0.03	0.545455	0.056872	('HLA-DQA1', 'HLA-DQA2', 'HLA-DQB1', 'HLA-DRA', 'HLA-DRB1', 'HLA-DRB5')	1.75302e-07	6.75621	TRUE
Extranodal nasal NK/T cell lymphoma	local_2	Melano S100A4+	5.65996e-10	6.85772	6	5	194	18750	0.03	0.545455	0.056872	('HLA-DQA1', 'HLA-DQA2', 'HLA-DQB2', 'HLA-DRA', 'HLA-DRB1', 'HLA-DRB5')	1.75302e-07	6.75621	TRUE
L lactate dehydrogenase measurement	global_2	DC IL1B+	5.93222e-10	5.824	7	12	193	18743	0.035	0.368421	0.0639269	('HLA-DQA1', 'HLA-DQA2', 'HLA-DQB1', 'HLA-DQB2', 'HLA-DRB5', 'LILRB2', 'NINJ1')	1.82501e-07	6.73873	TRUE
Eczema, allergic rhinitis, asthma	global_3	DC MMP12+	6.22915e-10	5.06451	8	107	42	18798	0.16	0.0695652	0.0969697	('ALOX15', 'FCER1G', 'HLA-DQA1', 'HLA-DQA2', 'HLA-DQB1', 'HLA-DQB2', 'HLA-DRA', 'HLA-DRB1')	1.90359e-07	6.72043	TRUE
Epstein Barr virus nuclear antigen 1 IgG measurement	global_1	DC 1	6.34723e-10	8.95506	5	1	189	18760	0.0257732	0.833333	0.05	('HLA-DQA1', 'HLA-DQA2', 'HLA-DQB1', 'HLA-DRB1', 'HLA-DRB5')	1.90487e-07	6.72014	TRUE
Skin pigmentation	global_3	Melano S100A4+	6.39957e-10	9.68277	4	2	46	18903	0.08	0.666667	0.142857	('MFSD12', 'OCA2', 'SLC24A5', 'TYR')	1.90487e-07	6.72014	TRUE
Skin pigmentation	global_3	Melano IFI27 hi	6.39957e-10	9.68277	4	2	46	18903	0.08	0.666667	0.142857	('MFSD12', 'OCA2', 'SLC24A5', 'TYR')	1.90487e-07	6.72014	TRUE
Skin pigmentation	global_3	Melano S100A4-	6.39957e-10	9.68277	4	2	46	18903	0.08	0.666667	0.142857	('MFSD12', 'OCA2', 'SLC24A5', 'TYR')	1.90487e-07	6.72014	TRUE
IgA nephropathy	global_1	DC 2	6.7995e-10	5.77014	7	13	185	18750	0.0364583	0.35	0.0660377	('CARD9', 'HLA-DPA1', 'HLA-DQA1', 'HLA-DQA2', 'HLA-DQB1', 'HLA-DRA', 'ITGAX')	2.00388e-07	6.69813	TRUE
Childhood onset asthma	global_3	DC MMP12+	6.81965e-10	4.63988	9	165	41	18740	0.18	0.0517241	0.0803571	('FCER1G', 'HLA-DPA1', 'HLA-DPB1', 'HLA-DQA1', 'HLA-DQA2', 'HLA-DQB1', 'HLA-DQB2', 'HLA-DRB1', 'LST1')	2.00388e-07	6.69813	TRUE
Epstein Barr virus nuclear antigen 1 IgG measurement	local_2	CD8+ CTL IFNG hi	7.40102e-10	8.90951	5	1	195	18754	0.025	0.833333	0.0485437	('HLA-DQA1', 'HLA-DQA2', 'HLA-DQB1', 'HLA-DRB1', 'HLA-DRB5')	2.13368e-07	6.67087	TRUE
Epstein Barr virus nuclear antigen 1 IgG measurement	global_2	MΦ IL1B+	7.40102e-10	8.90951	5	1	195	18754	0.025	0.833333	0.0485437	('HLA-DQA1', 'HLA-DQA2', 'HLA-DQB1', 'HLA-DRB1', 'HLA-DRB5')	2.13368e-07	6.67087	TRUE
Epstein Barr virus nuclear antigen 1 IgG measurement	local_2	Melano S100A4+	7.40102e-10	8.90951	5	1	195	18754	0.025	0.833333	0.0485437	('HLA-DQA1', 'HLA-DQA2', 'HLA-DQB2', 'HLA-DRB1', 'HLA-DRB5')	2.13368e-07	6.67087	TRUE
Asthma	local_2	Melano S100A4+	7.67885e-10	2.57552	21	362	179	18393	0.105	0.0548303	0.0720412	('CD52', 'CTSW', 'FCER1A', 'FCER1G', 'GPR183', 'GSDMA', 'HLA-B', 'HLA-DPB1', 'HLA-DQA1', 'HLA-DQA2', 'HLA-DQB2', 'HLA-DRA', 'HLA-DRB1', 'HLA-DRB5', 'IKZF1', 'IL7R', 'LST1', 'NCF4', 'PTPRC', 'SH3BGRL3', 'ZNF683')	2.17278e-07	6.66298	TRUE
Asthma	local_2	Treg	7.67885e-10	2.57552	21	362	179	18393	0.105	0.0548303	0.0720412	('CD247', 'CDHR3', 'ETS1', 'HLA-B', 'HLA-C', 'HLA-DPA1', 'HLA-DPB1', 'HLA-DQA1', 'HLA-DQB1', 'HLA-DRA', 'HLA-DRB1', 'HLA-DRB5', 'IKZF4', 'IL2RA', 'NCF4', 'PRDM1', 'RORA', 'TBL1XR1', 'TFRC', 'TNFAIP3', 'TRAF3')	2.17278e-07	6.66298	TRUE
Asthma	global_2	DC 2	7.67885e-10	2.57552	21	362	179	18393	0.105	0.0548303	0.0720412	('CD52', 'CFL1', 'FCER1A', 'FCER1G', 'FPR1', 'FPR3', 'HLA-DMA', 'HLA-DPA1', 'HLA-DPB1', 'HLA-DQA1', 'HLA-DQA2', 'HLA-DQB1', 'HLA-DQB2', 'HLA-DRA', 'HLA-DRB1', 'HLA-DRB5', 'KYNU', 'LST1', 'PTPRC', 'SH3BGRL3', 'TLR1')	2.17278e-07	6.66298	TRUE
Crohn's disease	global_2	T CREM hi	8.19102e-10	3.05651	16	194	184	18561	0.08	0.0761905	0.0780488	('CD6', 'CREM', 'ELF1', 'GPR65', 'ICAM3', 'IKZF1', 'PRDM1', 'PTGER4', 'PTPN22', 'PTPRC', 'RNASET2', 'SP140', 'TAGAP', 'THEMIS', 'TNF', 'ZFP36L2')	2.30349e-07	6.63761	TRUE
Adult onset asthma, type II diabetes mellitus	global_1	DC 2	8.77431e-10	6.65598	6	6	186	18757	0.03125	0.5	0.0588235	('HLA-DQA1', 'HLA-DQA2', 'HLA-DQB1', 'HLA-DQB2', 'HLA-DRB1', 'HLA-DRB5')	2.43761e-07	6.61304	TRUE
Female reproductive system disease	global_1	DC 2	8.77431e-10	6.65598	6	6	186	18757	0.03125	0.5	0.0588235	('HLA-DQA1', 'HLA-DQA2', 'HLA-DQB1', 'HLA-DQB2', 'HLA-DRB1', 'HLA-DRB5')	2.43761e-07	6.61304	TRUE
IgA nephropathy	global_2	DC 2 CD83+	9.04525e-10	5.70845	7	13	193	18742	0.035	0.35	0.0636364	('CARD9', 'HLA-DPA1', 'HLA-DQA1', 'HLA-DQA2', 'HLA-DQB1', 'HLA-DRA', 'ITGAX')	2.49774e-07	6.60245	TRUE
Allergic rhinitis	global_3	DC 2 CD83+	1.09254e-09	5.47377	7	69	43	18836	0.14	0.0921053	0.111111	('ALOX15', 'FCER1G', 'HLA-DQA1', 'HLA-DQA2', 'HLA-DQB1', 'HLA-DRB1', 'HLA-DRB5')	2.98101e-07	6.52564	TRUE
Allergic rhinitis	global_3	DC MMP12+	1.09254e-09	5.47377	7	69	43	18836	0.14	0.0921053	0.111111	('ALOX15', 'FCER1G', 'HLA-DQA1', 'HLA-DQA2', 'HLA-DQB1', 'HLA-DQB2', 'HLA-DRB1')	2.98101e-07	6.52564	TRUE
Female reproductive system disease	global_2	DC IL1B+	1.12207e-09	6.59461	6	6	194	18749	0.03	0.5	0.0566038	('HLA-DQA1', 'HLA-DQA2', 'HLA-DQB1', 'HLA-DQB2', 'HLA-DRB1', 'HLA-DRB5')	3.00786e-07	6.52174	TRUE
Adult onset asthma, type II diabetes mellitus	global_2	DC IL1B+	1.12207e-09	6.59461	6	6	194	18749	0.03	0.5	0.0566038	('HLA-DQA1', 'HLA-DQA2', 'HLA-DQB1', 'HLA-DQB2', 'HLA-DRB1', 'HLA-DRB5')	3.00786e-07	6.52174	TRUE
Female reproductive system disease	local_2	CD8+ CTL IFNG hi	1.12207e-09	6.59461	6	6	194	18749	0.03	0.5	0.0566038	('HLA-DQA1', 'HLA-DQA2', 'HLA-DQB1', 'HLA-DRB1', 'HLA-DRB5', 'HLA-F')	3.00786e-07	6.52174	TRUE
Psoriasis	global_2	CD8+ CTL IFNG hi	1.14937e-09	3.30247	14	142	186	18613	0.07	0.0897436	0.0786517	('CD2', 'CD28', 'ETS1', 'FASLG', 'GPR183', 'HLA-C', 'ICAM3', 'IFNG', 'IKZF3', 'KLRC2', 'PTGER4', 'PTPRC', 'RUNX3', 'TAGAP')	3.04544e-07	6.51635	TRUE
Psoriasis	global_2	T CREM lo FOS lo	1.14937e-09	3.30247	14	142	186	18613	0.07	0.0897436	0.0786517	('CD2', 'CD28', 'ETS1', 'GPR183', 'ICAM3', 'IFNG', 'IL2', 'IL23A', 'PRDM1', 'PTGER4', 'PTPRC', 'REL', 'RUNX3', 'TAGAP')	3.04544e-07	6.51635	TRUE
Coronary artery disease	local_2	CapEC RGS5+FABP4+	1.18705e-09	2.70079	19	298	181	18457	0.095	0.0599369	0.073501	('ANGPTL4', 'APOC1', 'APOE', 'C1R', 'COL6A3', 'ISYNA1', 'KANK2', 'KCNAB1', 'LMOD1', 'LPL', 'MAT2A', 'MRVI1', 'NR2F2', 'PLPP3', 'SEMA5A', 'TNS1', 'TWIST1', 'VEGFA', 'ZEB2')	3.1272e-07	6.50484	TRUE
Chronic inflammatory diseases (ankylosing spondylitis, Crohn's disease, psoriasis, primary sclerosing cholangitis, ulcerative colitis) (pleiotropy) [subset analysis]	global_2	T FOS hi	1.25033e-09	3.29227	14	143	186	18612	0.07	0.089172	0.0784314	('CD226', 'CD28', 'CD6', 'CORO1A', 'ETS1', 'GPR65', 'IKZF1', 'IL2', 'PTGER4', 'PTPN22', 'RUNX3', 'SP140', 'TAGAP', 'THEMIS')	3.23807e-07	6.48971	TRUE
Chronic inflammatory diseases (ankylosing spondylitis, Crohn's disease, psoriasis, primary sclerosing cholangitis, ulcerative colitis) (pleiotropy) [subset analysis]	global_2	T IL13+/22+/26+	1.25033e-09	3.29227	14	143	186	18612	0.07	0.089172	0.0784314	('CD226', 'CD28', 'CD6', 'CORO1A', 'CREM', 'ETS1', 'GPR65', 'IKZF1', 'PTGER4', 'PTPN22', 'RUNX3', 'SP140', 'THEMIS', 'UBASH3A')	3.23807e-07	6.48971	TRUE
Chronic inflammatory diseases (ankylosing spondylitis, Crohn's disease, psoriasis, primary sclerosing cholangitis, ulcerative colitis) (pleiotropy) [subset analysis]	global_2	MΦ IL1B+	1.25033e-09	3.29227	14	143	186	18612	0.07	0.089172	0.0784314	('CCR5', 'CPEB4', 'CREM', 'FCGR2A', 'FOSL2', 'GNA12', 'IL10', 'IRF8', 'NFKB1', 'PPIF', 'SH2B3', 'TAGAP', 'TNFAIP3', 'TNFSF15')	3.23807e-07	6.48971	TRUE
Asthma (childhood onset)	local_2	Treg	1.26489e-09	3.66352	12	94	188	18661	0.06	0.113208	0.0784314	('CD247', 'CDHR3', 'ETS1', 'HLA-B', 'HLA-DPA1', 'HLA-DPB1', 'HLA-DQB1', 'IRF4', 'RORA', 'TBL1XR1', 'TNFAIP3', 'TRAF3')	3.25738e-07	6.48713	TRUE
Skin colour	global_3	Melano S100A4+	1.46746e-09	4.89809	8	120	42	18785	0.16	0.0625	0.0898876	('DCT', 'MLANA', 'OCA2', 'SLC45A2', 'SLC6A17', 'TRPM1', 'TYR', 'TYRP1')	3.75793e-07	6.42505	TRUE
IgA nephropathy	local_3	Plasmablast	1.56464e-09	7.12852	5	15	45	18890	0.1	0.25	0.142857	('HLA-DPA1', 'HLA-DQA1', 'HLA-DQA2', 'HLA-DQB1', 'HLA-DRA')	3.94074e-07	6.40442	TRUE
IgA nephropathy	global_3	DC IL1B+	1.56464e-09	7.12852	5	15	45	18890	0.1	0.25	0.142857	('HLA-DPA1', 'HLA-DQA1', 'HLA-DQA2', 'HLA-DQB1', 'HLA-DRA')	3.94074e-07	6.40442	TRUE
IgA nephropathy	global_3	DC 2 cycling	1.56464e-09	7.12852	5	15	45	18890	0.1	0.25	0.142857	('HLA-DPA1', 'HLA-DQA1', 'HLA-DQA2', 'HLA-DQB1', 'HLA-DRA')	3.94074e-07	6.40442	TRUE
Atopic asthma	global_3	DC MMP12+	1.70529e-09	4.48118	9	184	41	18721	0.18	0.0466321	0.0740741	('FCER1G', 'HLA-DPA1', 'HLA-DPB1', 'HLA-DQA1', 'HLA-DQA2', 'HLA-DQB1', 'HLA-DQB2', 'HLA-DRB1', 'LST1')	4.22535e-07	6.37414	TRUE
Atopic asthma	global_3	DC 2 cycling	1.70529e-09	4.48118	9	184	41	18721	0.18	0.0466321	0.0740741	('FCER1G', 'HLA-DPA1', 'HLA-DPB1', 'HLA-DQA1', 'HLA-DQA2', 'HLA-DQB1', 'HLA-DRB1', 'HLA-DRB5', 'LST1')	4.22535e-07	6.37414	TRUE
Atopic asthma	global_3	DC 2 CD83+	1.70529e-09	4.48118	9	184	41	18721	0.18	0.0466321	0.0740741	('FCER1G', 'HLA-DPA1', 'HLA-DPB1', 'HLA-DQA1', 'HLA-DQA2', 'HLA-DQB1', 'HLA-DRB1', 'HLA-DRB5', 'LST1')	4.22535e-07	6.37414	TRUE
Cutaneous squamous cell carcinoma	local_3	Plasmablast	1.86047e-09	6.04363	6	39	44	18866	0.12	0.133333	0.126316	('HLA-DQA1', 'HLA-DQA2', 'HLA-DQB1', 'HLA-DRB1', 'HLA-DRB5', 'SWAP70')	4.58507e-07	6.33865	TRUE
Atopic eczema	global_3	Neutrophil	0.0312076	5.1315	1	11	49	18894	0.02	0.0833333	0.0322581	('PHOSPHO1',)	0.0968148	1.01406	FALSE
Atopic eczema	global_1	Mast cycling	0.00452922	4.55328	2	10	160	18783	0.0123457	0.166667	0.0229885	('IL18R1', 'IL1RL1')	0.0463655	1.3338	TRUE
Urate measurement	global_3	DC MMP12+	2.13529e-09	6.00703	6	40	44	18865	0.12	0.130435	0.125	('HLA-DQA1', 'HLA-DQA2', 'HLA-DQB1', 'HLA-DQB2', 'HLA-DRA', 'HLA-DRB1')	5.09788e-07	6.29261	TRUE
Urate measurement	global_3	DC 2 cycling	2.13529e-09	6.00703	6	40	44	18865	0.12	0.130435	0.125	('HLA-DQA1', 'HLA-DQA2', 'HLA-DQB1', 'HLA-DRA', 'HLA-DRB1', 'HLA-DRB5')	5.09788e-07	6.29261	TRUE
Urate measurement	global_3	DC 2 CD83+	2.13529e-09	6.00703	6	40	44	18865	0.12	0.130435	0.125	('HLA-DQA1', 'HLA-DQA2', 'HLA-DQB1', 'HLA-DRA', 'HLA-DRB1', 'HLA-DRB5')	5.09788e-07	6.29261	TRUE
Urate measurement	global_3	LDC	2.13529e-09	6.00703	6	40	44	18865	0.12	0.130435	0.125	('HLA-DQA1', 'HLA-DQA2', 'HLA-DQB1', 'HLA-DQB2', 'HLA-DRA', 'HLA-DRB1')	5.09788e-07	6.29261	TRUE
Hypothyroidism/myxoedema | non-cancer illness code, self-reported	global_2	Treg	2.16476e-09	3.58837	12	99	188	18656	0.06	0.108108	0.0771704	('ACAP1', 'CD247', 'CD69', 'CTLA4', 'ICAM3', 'IL2RA', 'PTPN22', 'RASGRP1', 'RNASET2', 'RTKN2', 'RUNX3', 'SH2D2A')	5.11496e-07	6.29116	TRUE
Hypothyroidism/myxoedema | non-cancer illness code, self-reported	global_2	ILC	2.16476e-09	3.58837	12	99	188	18656	0.06	0.108108	0.0771704	('ACAP1', 'CD247', 'CD69', 'CLNK', 'ICAM3', 'ID2', 'IL2RA', 'PTPN22', 'RUNX3', 'STAT4', 'TCF7', 'TNFSF11')	5.11496e-07	6.29116	TRUE
Hypothyroidism nos	global_2	Treg	2.33354e-09	4.42677	9	41	191	18714	0.045	0.18	0.072	('ACAP1', 'CD247', 'CD69', 'CTLA4', 'IL2RA', 'PTPN22', 'RASGRP1', 'RNASET2', 'SH2D2A')	5.4855e-07	6.26078	TRUE
Multiple sclerosis	global_2	T FOS hi	2.36693e-09	2.7272	18	276	182	18479	0.09	0.0612245	0.0728745	('CARD11', 'CD226', 'CD37', 'CD5', 'CD6', 'CLEC2D', 'CORO1A', 'CTSW', 'GPR65', 'GRAP2', 'IKZF3', 'IL7R', 'PTGER4', 'RUNX3', 'SLAMF1', 'SP140', 'TAGAP', 'TNFSF14')	5.53561e-07	6.25683	TRUE
Asthma	global_1	ILC cycling	2.62327e-09	2.06328	28	355	344	18228	0.0752688	0.073107	0.0741722	('AHI1', 'ARHGAP15', 'CARD11', 'CD52', 'CFL1', 'CLIC1', 'CTSW', 'ETS1', 'FCER1G', 'IKZF1', 'IL18R1', 'IL18RAP', 'IL2RA', 'IL2RB', 'KIF11', 'NCR3', 'NSMCE1', 'NUSAP1', 'PHF19', 'PTPRC', 'RIN3', 'RUNX3', 'SH3BGRL3', 'TCF19', 'TESPA1', 'THEM4', 'TNFSF4', 'ZNF683')	6.10396e-07	6.21439	TRUE
Low tan response	global_2	Melano S100A4+	2.78486e-09	5.40865	7	16	193	18739	0.035	0.304348	0.0627803	('DCT', 'IRF4', 'OCA2', 'SLC45A2', 'TPCN2', 'TYR', 'TYRP1')	6.41483e-07	6.19281	TRUE
Low tan response	global_2	Melano IFI27 hi	2.78486e-09	5.40865	7	16	193	18739	0.035	0.304348	0.0627803	('DCT', 'IRF4', 'OCA2', 'SLC45A2', 'TPCN2', 'TYR', 'TYRP1')	6.41483e-07	6.19281	TRUE
Head and neck squamous cell carcinoma	global_1	DC 2	2.80391e-09	6.24079	6	8	186	18755	0.03125	0.428571	0.0582524	('HLA-DQA1', 'HLA-DQA2', 'HLA-DQB1', 'HLA-DQB2', 'HLA-DRB1', 'HLA-DRB5')	6.42642e-07	6.19203	TRUE
Eczema, allergic rhinitis	global_1	DC 1	2.82312e-09	3.04941	15	188	179	18573	0.0773196	0.0738916	0.0755668	('CD86', 'FCER1G', 'HCLS1', 'HLA-DOB', 'HLA-DPA1', 'HLA-DPB1', 'HLA-DQA1', 'HLA-DQA2', 'HLA-DQB1', 'HLA-DRA', 'HLA-DRB1', 'HLA-DRB5', 'INPP5D', 'PSMB9', 'TAP2')	6.43825e-07	6.19123	TRUE
Skin, hair and eye pigmentation (multivariate analysis)	global_3	Melano S100A4+	2.97488e-09	8.68261	4	4	46	18901	0.08	0.5	0.137931	('OCA2', 'SLC24A5', 'SLC45A2', 'TYR')	6.65197e-07	6.17705	TRUE
Skin, hair and eye pigmentation (multivariate analysis)	global_3	Melano S100A4-	2.97488e-09	8.68261	4	4	46	18901	0.08	0.5	0.137931	('OCA2', 'SLC24A5', 'SLC45A2', 'TYR')	6.65197e-07	6.17705	TRUE
Skin, hair and eye pigmentation (multivariate analysis)	global_3	Melano IFI27 hi	2.97488e-09	8.68261	4	4	46	18901	0.08	0.5	0.137931	('OCA2', 'SLC24A5', 'SLC45A2', 'TYR')	6.65197e-07	6.17705	TRUE
Creatine kinase measurement	global_3	MΦ STAB1 hi	2.97488e-09	8.68261	4	4	46	18901	0.08	0.5	0.137931	('CD163', 'LILRA6', 'LILRB2', 'LILRB5')	6.65197e-07	6.17705	TRUE
Eczema, allergic rhinitis, asthma	global_2	MΦ IL1B+	3.2627e-09	3.53092	12	103	188	18652	0.06	0.104348	0.0761905	('FCER1G', 'HLA-DQA1', 'HLA-DQA2', 'HLA-DQB1', 'HLA-DRA', 'HLA-DRB1', 'HLA-DRB5', 'IL1A', 'IL1B', 'KYNU', 'NFKB1', 'SH2B3')	7.26015e-07	6.13905	TRUE
Crohn's disease	global_1	MΦ EGR1+	3.46245e-09	2.31223	23	187	453	18292	0.0483193	0.109524	0.0670554	('CPEB4', 'CREM', 'DAB2', 'FCGR2A', 'IL10', 'IRF8', 'LACC1', 'MMP9', 'NCF4', 'PLAU', 'PRDM1', 'PTPRC', 'RBPJ', 'RNASET2', 'SH2B3', 'SLAMF8', 'SNN', 'TAGAP', 'TET2', 'TNFSF15', 'TRIB1', 'ZEB2', 'ZFP36L1')	7.66741e-07	6.11535	TRUE
Head and neck squamous cell carcinoma	local_2	Treg	3.58305e-09	6.17942	6	8	194	18747	0.03	0.428571	0.0560748	('HLA-B', 'HLA-C', 'HLA-DQA1', 'HLA-DQB1', 'HLA-DRB1', 'HLA-DRB5')	7.82112e-07	6.10673	TRUE
Head and neck squamous cell carcinoma	global_2	DC IL1B+	3.58305e-09	6.17942	6	8	194	18747	0.03	0.428571	0.0560748	('HLA-DQA1', 'HLA-DQA2', 'HLA-DQB1', 'HLA-DQB2', 'HLA-DRB1', 'HLA-DRB5')	7.82112e-07	6.10673	TRUE
Head and neck squamous cell carcinoma	local_2	Melano S100A4+	3.58305e-09	6.17942	6	8	194	18747	0.03	0.428571	0.0560748	('HLA-B', 'HLA-DQA1', 'HLA-DQA2', 'HLA-DQB2', 'HLA-DRB1', 'HLA-DRB5')	7.82112e-07	6.10673	TRUE
Systemic lupus erythematosus	global_1	DC MMP12+	3.62809e-09	3.16985	14	117	247	18577	0.0536398	0.10687	0.0714286	('CCL22', 'CD40', 'CD80', 'CREBL2', 'HLA-DQA2', 'HLA-DQB2', 'HLA-DRA', 'HLA-DRB1', 'IRF5', 'ITGAM', 'ITGAX', 'NCF2', 'ST8SIA4', 'WDFY4')	7.8819e-07	6.10337	TRUE
Asthma	global_3	DC MMP12+	3.66193e-09	3.81268	11	372	39	18533	0.22	0.0287206	0.0508083	('ADAM19', 'FCER1G', 'HLA-DPA1', 'HLA-DPB1', 'HLA-DQA1', 'HLA-DQA2', 'HLA-DQB1', 'HLA-DQB2', 'HLA-DRA', 'HLA-DRB1', 'LST1')	7.91789e-07	6.10139	TRUE
Eczema, allergic rhinitis	global_2	MΦ IL1B+	4.28716e-09	3.00137	15	188	185	18567	0.075	0.0738916	0.0744417	('FCER1G', 'HLA-DOA', 'HLA-DPA1', 'HLA-DPB1', 'HLA-DQA1', 'HLA-DQA2', 'HLA-DQB1', 'HLA-DRA', 'HLA-DRB1', 'HLA-DRB5', 'IL1A', 'IL1B', 'KYNU', 'SH2B3', 'TRAF1')	9.22626e-07	6.03497	TRUE
Adventurousness	global_1	Schwann DCN+	4.32494e-09	2.68363	18	123	419	18395	0.0411899	0.12766	0.0622837	('BCAS1', 'BNC2', 'C9orf92', 'CADM2', 'CELF2', 'CHADL', 'GABRA2', 'LRRC7', 'NLGN1', 'NR2F2', 'PTCH1', 'PTN', 'SHISA6', 'TAC1', 'TCF4', 'TSHZ3', 'VGLL3', 'ZEB2')	9.23296e-07	6.03466	TRUE
Asthma	global_1	T FOS hi cycling	4.33056e-09	2.12014	26	357	306	18266	0.0783133	0.0678851	0.0727273	('ADAM19', 'ARHGAP15', 'CAMK4', 'CD247', 'CD52', 'CFL1', 'CLIC1', 'CNTRL', 'DEF6', 'IKZF1', 'IL13', 'IL2RA', 'IL2RB', 'KIF11', 'MEI1', 'NUSAP1', 'OASL', 'PDCD1', 'PHF19', 'PSMB9', 'PTPRC', 'SH3BGRL3', 'TCF19', 'TESPA1', 'UBASH3A', 'ZDHHC12')	9.23296e-07	6.03466	TRUE
Dark brown | hair colour (natural, before greying)	global_3	Melano IFI27 hi	4.40404e-09	4.68458	8	139	42	18766	0.16	0.0544218	0.0812183	('DCT', 'MC1R', 'MITF', 'OCA2', 'SLC45A2', 'SLC6A15', 'TYR', 'TYRP1')	9.34614e-07	6.02937	TRUE
Asthma	global_2	γδ T	4.5872e-09	2.49304	20	363	180	18392	0.1	0.0522193	0.0686106	('ARHGAP15', 'CD247', 'CD52', 'CFL1', 'CLIC1', 'CTSW', 'DEF6', 'HLA-B', 'HLA-C', 'IKZF1', 'MEI1', 'NCR3', 'OASL', 'PDCD1', 'PSMB9', 'PTPRC', 'RIN3', 'SH3BGRL3', 'THEMIS', 'ZNF683')	9.68999e-07	6.01368	TRUE
Type I diabetes mellitus	global_1	DC 2	4.63391e-09	6.07079	6	9	186	18754	0.03125	0.4	0.057971	('HLA-DQA1', 'HLA-DQA2', 'HLA-DQB1', 'HLA-DQB2', 'HLA-DRB1', 'HLA-DRB5')	9.74374e-07	6.01127	TRUE
Eye color traits [Eye color]	global_1	Melano IFI27 hi	5.2177e-09	inf	5	0	415	18535	0.0119048	1	0.0235294	('HERC2', 'IRF4', 'OCA2', 'SLC45A2', 'TYRP1')	1.08716e-06	5.96371	TRUE
Eye color traits [Eye color phototype score]	global_1	Melano IFI27 hi	5.2177e-09	inf	5	0	415	18535	0.0119048	1	0.0235294	('HERC2', 'IRF4', 'OCA2', 'SLC45A2', 'TYRP1')	1.08716e-06	5.96371	TRUE
Oral cavity cancer	global_1	mmDC	5.38653e-09	6.2958	6	5	285	18659	0.0206186	0.545455	0.0397351	('HLA-DQA1', 'HLA-DQA2', 'HLA-DQB1', 'HLA-DQB2', 'HLA-DRB1', 'HLA-DRB5')	1.11725e-06	5.95185	TRUE
Hypothyroidism	global_2	CD8+ CTL	5.48808e-09	3.2721	13	134	187	18621	0.065	0.0884354	0.074928	('ACAP1', 'CD247', 'CD69', 'FMNL1', 'ICAM3', 'IFNG', 'NKX2-3', 'PTPN22', 'SH2D2A', 'STAT4', 'TBX21', 'UBASH3A', 'ZAP70')	1.13319e-06	5.9457	TRUE
Diastolic blood pressure	global_2	PE TGFBI+	5.79258e-09	2.33316	22	449	178	18306	0.11	0.0467091	0.0655738	('ADCY3', 'ADGRL3', 'ANGPT2', 'ARHGEF17', 'COL4A1', 'CYP26B1', 'EBF1', 'EPAS1', 'IGFBP7', 'NPNT', 'NR2F1', 'NR2F2', 'PDE1A', 'PDE5A', 'PROCR', 'PTK2', 'RERG', 'SLC7A2', 'SORBS3', 'SYNPO2', 'TBX2', 'ZEB2')	1.18539e-06	5.92614	TRUE
Diastolic blood pressure	global_2	PE RGS hi	5.79258e-09	2.33316	22	449	178	18306	0.11	0.0467091	0.0655738	('ADCY3', 'ANGPT2', 'ARHGAP42', 'ARHGEF17', 'COL4A1', 'CYP26B1', 'EBF1', 'EPAS1', 'IGFBP7', 'KIAA0040', 'NR2F1', 'NR2F2', 'PDE1A', 'PDE5A', 'PROCR', 'PTK2', 'RERG', 'SLC7A2', 'SYNPO2', 'TBX2', 'TNS1', 'ZEB2')	1.18539e-06	5.92614	TRUE
Type I diabetes mellitus	local_2	Melano S100A4+	5.9194e-09	6.00942	6	9	194	18746	0.03	0.4	0.055814	('GSDMA', 'HLA-DQA1', 'HLA-DQA2', 'HLA-DQB2', 'HLA-DRB1', 'HLA-DRB5')	1.20062e-06	5.9206	TRUE
Type I diabetes mellitus	global_2	DC IL1B+	5.9194e-09	6.00942	6	9	194	18746	0.03	0.4	0.055814	('HLA-DQA1', 'HLA-DQA2', 'HLA-DQB1', 'HLA-DQB2', 'HLA-DRB1', 'HLA-DRB5')	1.20062e-06	5.9206	TRUE
Medication use (thyroid preparations)	global_2	T CREM hi	6.43981e-09	3.43552	12	110	188	18645	0.06	0.0983607	0.0745342	('CAMK4', 'CD2', 'CD69', 'ETS1', 'ICAM3', 'IL7R', 'ITK', 'NR3C1', 'PTPN22', 'RNASET2', 'RTKN2', 'SIK3')	1.30042e-06	5.88592	TRUE
Chronic hepatitis B infection	global_2	DC MMP12+	6.7897e-09	7.32439	5	3	195	18752	0.025	0.625	0.0480769	('CD40', 'HLA-DOA', 'HLA-DPB1', 'HLA-DQB1', 'HLA-DQB2')	1.35047e-06	5.86952	TRUE
Creatine kinase measurement	global_2	MΦ C1QA hi	6.7897e-09	7.32439	5	3	195	18752	0.025	0.625	0.0480769	('CD163', 'CD163L1', 'LILRA6', 'LILRB2', 'LILRB5')	1.35047e-06	5.86952	TRUE
Crohn's disease	global_2	CD8+ CTL IFNG hi	6.80551e-09	2.94809	15	195	185	18560	0.075	0.0714286	0.0731707	('CD244', 'CD6', 'CREM', 'GPR65', 'ICAM3', 'IFNG', 'IKZF1', 'ITGA4', 'PTGER4', 'PTPN22', 'PTPRC', 'SP140', 'TAGAP', 'THEMIS', 'TNF')	1.35047e-06	5.86952	TRUE
Crohn's disease	global_2	T IL13+/22+/26+	6.80551e-09	2.94809	15	195	185	18560	0.075	0.0714286	0.0731707	('CD6', 'CREM', 'GPR65', 'ICAM3', 'IKZF1', 'PTGER4', 'PTPN22', 'PTPRC', 'RNASET2', 'SP140', 'THEMIS', 'TNF', 'TNFSF11', 'TNFSF8', 'ZNF365')	1.35047e-06	5.86952	TRUE
Dark brown | hair colour (natural, before greying)	global_1	Melano S100A4-	7.26882e-09	3.08155	14	133	231	18577	0.0571429	0.0952381	0.0714286	('DCT', 'HERC2', 'IRF4', 'LEF1', 'MC1R', 'MITF', 'OCA2', 'PAX3', 'SLC45A2', 'SLC6A15', 'SOX6', 'TPCN2', 'TYR', 'TYRP1')	1.43619e-06	5.84279	TRUE
Cutaneous squamous cell carcinoma	global_1	LDC	8.27802e-09	4.57499	8	37	170	18740	0.0449438	0.177778	0.0717489	('CARD9', 'CTSS', 'HLA-DOB', 'HLA-DQA1', 'HLA-DQA2', 'HLA-DQB1', 'HLA-DRB1', 'HLA-DRB5')	1.62857e-06	5.78819	TRUE
Chronic inflammatory diseases (ankylosing spondylitis, Crohn's disease, psoriasis, primary sclerosing cholangitis, ulcerative colitis) (pleiotropy) [subset analysis]	global_1	Treg	8.6226e-09	3.60099	11	146	116	18682	0.0866142	0.0700637	0.0774648	('CD28', 'CD6', 'CORO1A', 'CREM', 'ETS1', 'IKZF1', 'IL2RA', 'PRDM1', 'PTPN22', 'RASGRP1', 'RUNX3')	1.68911e-06	5.77234	TRUE
Membranous glomerulonephritis	local_3	Melano S100A4+	8.89001e-09	8.0975	4	6	46	18899	0.08	0.4	0.133333	('HLA-DQA1', 'HLA-DRA', 'HLA-DRB1', 'HLA-DRB5')	1.72673e-06	5.76277	TRUE
Membranous glomerulonephritis	global_3	DC 1 cycling	8.89001e-09	8.0975	4	6	46	18899	0.08	0.4	0.133333	('HLA-DQA1', 'HLA-DQB1', 'HLA-DRA', 'HLA-DRB1')	1.72673e-06	5.76277	TRUE
Lymphoma [FL]	global_1	DC 2	1.02045e-08	inf	4	0	188	18763	0.0208333	1	0.0408163	('HLA-DQA1', 'HLA-DQB1', 'HLA-DQB2', 'HLA-DRA')	1.96668e-06	5.70627	TRUE
Vitiligo	global_1	Plasmablast	1.02112e-08	4.15725	9	46	205	18695	0.0420561	0.163636	0.0669145	('BANK1', 'CD80', 'GZMB', 'IRF4', 'PTPN1', 'PTPRC', 'RNASET2', 'SERPINB9', 'SH2B3')	1.96668e-06	5.70627	TRUE
Female reproductive system disease	global_1	mmDC	1.06343e-08	6.03269	6	6	285	18658	0.0206186	0.5	0.039604	('HLA-DQA1', 'HLA-DQA2', 'HLA-DQB1', 'HLA-DQB2', 'HLA-DRB1', 'HLA-DRB5')	2.03111e-06	5.69227	TRUE
Adult onset asthma, type II diabetes mellitus	global_1	mmDC	1.06343e-08	6.03269	6	6	285	18658	0.0206186	0.5	0.039604	('HLA-DQA1', 'HLA-DQA2', 'HLA-DQB1', 'HLA-DQB2', 'HLA-DRB1', 'HLA-DRB5')	2.03111e-06	5.69227	TRUE
Adult onset asthma	global_1	DC 1	1.12126e-08	4.12955	9	52	185	18709	0.0463918	0.147541	0.0705882	('HLA-DOB', 'HLA-DPB1', 'HLA-DQA1', 'HLA-DQA2', 'HLA-DQB1', 'HLA-DRB1', 'HLA-DRB5', 'LST1', 'PSMB9')	2.13268e-06	5.67107	TRUE
Psoriasis	global_2	T IL13+/22+/26+	1.12981e-08	3.17762	13	143	187	18612	0.065	0.0833333	0.0730337	('CD2', 'CD28', 'ETS1', 'FASLG', 'HLA-C', 'ICAM3', 'IKZF3', 'IL13', 'LONRF2', 'PTGER4', 'PTPRC', 'RUNX3', 'ZNF365')	2.14006e-06	5.66957	TRUE
Rheumatoid arthritis	global_3	DC IL1B+	1.1473e-08	4.95064	7	99	43	18806	0.14	0.0660377	0.0897436	('CD83', 'HLA-DQA1', 'HLA-DQB1', 'HLA-DRA', 'HLA-DRB1', 'REL', 'TRAF1')	2.16424e-06	5.66469	TRUE
Hair morphology traits [Hair color (black]	global_2	Melano IFI27 hi	1.20298e-08	inf	4	0	196	18755	0.02	1	0.0392157	('IRF4', 'OCA2', 'SLC45A2', 'TSPAN10')	2.18822e-06	5.65991	TRUE
Hair morphology traits [Hair color (black]	global_2	Melano S100A4-	1.20298e-08	inf	4	0	196	18755	0.02	1	0.0392157	('IRF4', 'OCA2', 'SLC45A2', 'TSPAN10')	2.18822e-06	5.65991	TRUE
Eye color (brightness)	global_2	Melano IFI27 hi	1.20298e-08	inf	4	0	196	18755	0.02	1	0.0392157	('IRF4', 'OCA2', 'SLC24A5', 'TYRP1')	2.18822e-06	5.65991	TRUE
Lymphoma [FL]	global_2	mmDC	1.20298e-08	inf	4	0	196	18755	0.02	1	0.0392157	('HLA-DQA1', 'HLA-DQB1', 'HLA-DQB2', 'HLA-DRA')	2.18822e-06	5.65991	TRUE
Hair morphology traits [Hair color (black]	global_2	Melano S100A4+	1.20298e-08	inf	4	0	196	18755	0.02	1	0.0392157	('IRF4', 'OCA2', 'SLC45A2', 'TSPAN10')	2.18822e-06	5.65991	TRUE
Eye color (brightness)	global_2	Melano S100A4-	1.20298e-08	inf	4	0	196	18755	0.02	1	0.0392157	('IRF4', 'OCA2', 'SLC24A5', 'TYRP1')	2.18822e-06	5.65991	TRUE
Lymphoma [FL]	global_2	DC IL1B+	1.20298e-08	inf	4	0	196	18755	0.02	1	0.0392157	('HLA-DQA1', 'HLA-DQB1', 'HLA-DQB2', 'HLA-DRA')	2.18822e-06	5.65991	TRUE
Lymphoma [FL]	global_2	DC 2 CD83+	1.20298e-08	inf	4	0	196	18755	0.02	1	0.0392157	('HLA-DQA1', 'HLA-DQB1', 'HLA-DQB2', 'HLA-DRA')	2.18822e-06	5.65991	TRUE
Eye color (brightness)	global_2	Melano S100A4+	1.20298e-08	inf	4	0	196	18755	0.02	1	0.0392157	('IRF4', 'OCA2', 'SLC24A5', 'TYRP1')	2.18822e-06	5.65991	TRUE
Chronic inflammatory diseases (ankylosing spondylitis, Crohn's disease, psoriasis, primary sclerosing cholangitis, ulcerative colitis) (pleiotropy) [subset analysis]	global_2	T CREM hi	1.22052e-08	3.16749	13	144	187	18611	0.065	0.0828025	0.0728291	('CD28', 'CD6', 'CREM', 'ETS1', 'GPR65', 'IKZF1', 'PRDM1', 'PTGER4', 'PTPN22', 'RUNX3', 'SP140', 'TAGAP', 'THEMIS')	2.20836e-06	5.65593	TRUE
Adult onset asthma	local_3	Plasmablast	1.2285e-08	5.54645	6	55	44	18850	0.12	0.0983607	0.108108	('HLA-DPB1', 'HLA-DQA1', 'HLA-DQA2', 'HLA-DQB1', 'HLA-DRB1', 'HLA-DRB5')	2.20836e-06	5.65593	TRUE
Adult onset asthma	global_3	DC IL1B+	1.2285e-08	5.54645	6	55	44	18850	0.12	0.0983607	0.108108	('HLA-DPB1', 'HLA-DQA1', 'HLA-DQA2', 'HLA-DQB1', 'HLA-DRB1', 'LST1')	2.20836e-06	5.65593	TRUE
Diastolic blood pressure	global_1	ArtEC RGS5+IGFBP3+	1.34043e-08	1.90615	29	442	318	18166	0.0835735	0.0615711	0.0709046	('ACE', 'ADAMTS9', 'ANGPT2', 'ARHGEF17', 'CLIC4', 'DACH1', 'EBF1', 'EGFL7', 'EPAS1', 'FGD5', 'HLX', 'ID1', 'IGFBP7', 'JAG1', 'KIF26A', 'KLF2', 'MECOM', 'NR2F2', 'PCDH17', 'PIK3R3', 'PLCB1', 'PODXL', 'PTK2', 'RERG', 'SWAP70', 'SYNPO2', 'TBX2', 'TCF4', 'TNS1')	2.40016e-06	5.61976	TRUE
Autoimmune thyroid disease	local_2	Melano S100A4+	1.43803e-08	3.53034	11	94	189	18661	0.055	0.104762	0.0721311	('HLA-DQA1', 'HLA-DQA2', 'HLA-DQB2', 'HLA-DRB1', 'HLA-DRB5', 'IFITM2', 'IFITM3', 'IL7R', 'PTPN22', 'RAC2', 'TRAT1')	2.56489e-06	5.59093	TRUE
Systemic lupus erythematosus	global_2	MΦ IL1B+	1.44902e-08	3.32136	12	119	188	18636	0.06	0.0916031	0.0725076	('FCGR2A', 'HLA-DQA2', 'HLA-DRA', 'HLA-DRB1', 'IL10', 'IRF8', 'ITGAM', 'ITGAX', 'NCF2', 'NR4A3', 'REL', 'TNFAIP3')	2.57448e-06	5.58931	TRUE
Adult onset asthma	local_2	Treg	1.46144e-08	4.08304	9	52	191	18703	0.045	0.147541	0.0689655	('CD247', 'HLA-B', 'HLA-C', 'HLA-DPB1', 'HLA-DQA1', 'HLA-DQB1', 'HLA-DRB1', 'HLA-DRB5', 'IL2RA')	2.58652e-06	5.58728	TRUE
Atopic eczema	global_1	LDC	0.00544043	4.41455	2	10	176	18767	0.011236	0.166667	0.0210526	('GNGT2', 'IL18R1')	0.0475795	1.32258	TRUE
Chronic inflammatory diseases (ankylosing spondylitis, Crohn's disease, psoriasis, primary sclerosing cholangitis, ulcerative colitis) (pleiotropy) [subset analysis]	global_1	MΦ FNIP2 hi	1.54567e-08	2.39398	20	137	508	18290	0.0378788	0.127389	0.0583942	('B3GNT2', 'CPEB4', 'CREM', 'FCGR2A', 'FOSL2', 'GNA12', 'ICOSLG', 'IL10', 'IL6R', 'IRF8', 'MAP3K8', 'NFKB1', 'NFKBIA', 'SH2B3', 'SKAP2', 'TAGAP', 'TNFAIP3', 'TNFSF15', 'ZC3H12C', 'ZEB2')	2.71463e-06	5.56629	TRUE
Multiple sclerosis	global_2	T CREM lo FOS lo	1.56972e-08	2.63154	17	277	183	18478	0.085	0.0578231	0.0688259	('CD37', 'CD6', 'CLEC2D', 'CORO1A', 'GNG2', 'GPR65', 'IL7R', 'LBH', 'PTGER4', 'REL', 'RUNX3', 'SLAMF1', 'SP140', 'TAGAP', 'TNFAIP8', 'TNFSF14', 'ZFP36L2')	2.73592e-06	5.5629	TRUE
Multiple sclerosis	global_2	T CREM hi	1.56972e-08	2.63154	17	277	183	18478	0.085	0.0578231	0.0688259	('CD37', 'CD5', 'CD6', 'CLEC2D', 'GNG2', 'GPR65', 'IKZF3', 'IL7R', 'LBH', 'PTGER4', 'REL', 'RUNX3', 'SLAMF1', 'SP140', 'TAGAP', 'TNFAIP8', 'ZFP36L2')	2.73592e-06	5.5629	TRUE
Rheumatoid arthritis	global_2	MΦ IL1B+	1.58989e-08	3.51499	11	95	189	18660	0.055	0.103774	0.0718954	('CD83', 'HLA-DQA1', 'HLA-DQB1', 'HLA-DRA', 'HLA-DRB1', 'IRF8', 'REL', 'SH2B3', 'TAGAP', 'TNFAIP3', 'TRAF1')	2.73981e-06	5.56228	TRUE
Rheumatoid arthritis	global_2	T CREM lo FOS lo	1.58989e-08	3.51499	11	95	189	18660	0.055	0.103774	0.0718954	('CCR6', 'CD2', 'CD28', 'CSF2', 'ETS1', 'ICAM3', 'LBH', 'PTPN22', 'REL', 'RTKN2', 'TAGAP')	2.73981e-06	5.56228	TRUE
Asthma (childhood onset)	global_2	T IL13+/22+/26+	1.58989e-08	3.51499	11	95	189	18660	0.055	0.103774	0.0718954	('CCR4', 'CD247', 'ETS1', 'FASLG', 'HLA-B', 'IL13', 'IL5', 'TESPA1', 'THEMIS', 'TNFSF4', 'ZNF365')	2.73981e-06	5.56228	TRUE
Sunburns	global_3	Melano IFI27 hi	1.64892e-08	5.4696	6	58	44	18847	0.12	0.09375	0.105263	('MC1R', 'SLC45A2', 'SLC6A17', 'TRPM1', 'TYR', 'TYRP1')	2.82643e-06	5.54876	TRUE
Childhood onset asthma	global_3	DC 2	1.65865e-08	4.4264	8	166	42	18739	0.16	0.045977	0.0714286	('FCER1G', 'HLA-DMA', 'HLA-DPA1', 'HLA-DPB1', 'HLA-DQA1', 'HLA-DQB1', 'HLA-DRB1', 'LST1')	2.82643e-06	5.54876	TRUE
Childhood onset asthma	global_3	DC IL1B+	1.65865e-08	4.4264	8	166	42	18739	0.16	0.045977	0.0714286	('FCER1G', 'HLA-DPA1', 'HLA-DPB1', 'HLA-DQA1', 'HLA-DQA2', 'HLA-DQB1', 'HLA-DRB1', 'LST1')	2.82643e-06	5.54876	TRUE
Albumin-globulin ratio	global_2	Plasmablast	1.70907e-08	4.43733	8	36	192	18719	0.04	0.181818	0.0655738	('AFF3', 'BLK', 'CXCR4', 'CXCR5', 'HLA-DPA1', 'RUNX3', 'ST6GAL1', 'TNFRSF13B')	2.85799e-06	5.54394	TRUE
Mouth ulcers	global_1	MΦ EGR1+	1.72128e-08	3.87434	10	27	466	18452	0.0210084	0.27027	0.0389864	('IL10', 'IRF8', 'LYZ', 'MAFB', 'MCL1', 'NFKB1', 'NLRP3', 'PRDM1', 'TNFSF15', 'TRIB1')	2.85799e-06	5.54394	TRUE
Oligoclonal band status in multiple sclerosis	global_3	DC 2 CD83+	1.72705e-08	inf	3	0	47	18905	0.06	1	0.113208	('HLA-DQA1', 'HLA-DQA2', 'HLA-DRA')	2.85799e-06	5.54394	TRUE
Oligoclonal band status in multiple sclerosis	global_3	DC 2 cycling	1.72705e-08	inf	3	0	47	18905	0.06	1	0.113208	('HLA-DQA1', 'HLA-DQA2', 'HLA-DRA')	2.85799e-06	5.54394	TRUE
Oligoclonal band status in multiple sclerosis	local_3	Plasmablast	1.72705e-08	inf	3	0	47	18905	0.06	1	0.113208	('HLA-DQA1', 'HLA-DQA2', 'HLA-DRA')	2.85799e-06	5.54394	TRUE
Oligoclonal band status in multiple sclerosis	global_3	DC IL1B+	1.72705e-08	inf	3	0	47	18905	0.06	1	0.113208	('HLA-DQA1', 'HLA-DQA2', 'HLA-DRA')	2.85799e-06	5.54394	TRUE
Oligoclonal band status in multiple sclerosis	global_3	DC MMP12+	1.72705e-08	inf	3	0	47	18905	0.06	1	0.113208	('HLA-DQA1', 'HLA-DQA2', 'HLA-DRA')	2.85799e-06	5.54394	TRUE
Oligoclonal band status in multiple sclerosis	global_3	LDC	1.72705e-08	inf	3	0	47	18905	0.06	1	0.113208	('HLA-DQA1', 'HLA-DQA2', 'HLA-DRA')	2.85799e-06	5.54394	TRUE
Unipolar depression	global_1	DC 2	1.79765e-08	4.42119	8	38	184	18725	0.0416667	0.173913	0.0672269	('HLA-DMA', 'HLA-DMB', 'HLA-DQA1', 'HLA-DQA2', 'HLA-DQB1', 'HLA-DQB2', 'HLA-DRB1', 'HLA-DRB5')	2.96411e-06	5.52811	TRUE
Rheumatoid arthritis (ACPA-positive)	global_1	Treg cycling	1.85275e-08	4.08244	9	36	275	18635	0.0316901	0.2	0.0547112	('CCR6', 'CTLA4', 'ETS1', 'ICAM3', 'IL2RA', 'PTPN22', 'RASGRP1', 'TRAF1', 'UBASH3A')	3.04402e-06	5.51655	TRUE
Rheumatoid arthritis (ACPA-positive)	global_1	Treg	1.88451e-08	4.85021	7	38	120	18790	0.0551181	0.155556	0.0813953	('CCR6', 'CTLA4', 'ETS1', 'ICAM3', 'IL2RA', 'PTPN22', 'RASGRP1')	3.08514e-06	5.51072	TRUE
Epstein Barr virus nuclear antigen 1 IgG measurement	global_1	DC 1 cycling	1.98803e-08	7.93268	5	1	380	18569	0.012987	0.833333	0.0255754	('HLA-DQA1', 'HLA-DQA2', 'HLA-DQB1', 'HLA-DRB1', 'HLA-DRB5')	3.24303e-06	5.48905	TRUE
Cutaneous squamous cell carcinoma	global_2	DC MMP12+	2.05993e-08	4.39772	8	37	192	18718	0.04	0.177778	0.0653061	('CARD9', 'CFLAR', 'HLA-DQA1', 'HLA-DQA2', 'HLA-DQB1', 'HLA-DRB1', 'HLA-DRB5', 'IRF4')	3.34841e-06	5.47516	TRUE
Itch intensity from mosquito bite	local_2	CD8+ CTL IFNG hi	2.17234e-08	4.88455	7	23	193	18732	0.035	0.233333	0.0608696	('FASLG', 'HLA-DRA', 'ID2', 'IFNG', 'IL10', 'IRF1', 'RUNX3')	3.51866e-06	5.45362	TRUE
Male-pattern baldness	local_2	FB dermal papilla	2.28559e-08	2.41917	19	361	181	18394	0.095	0.05	0.0655172	('ALX4', 'ARHGAP15', 'C9orf3', 'COL24A1', 'DKK2', 'FZD1', 'GPC1', 'NPPC', 'NRP2', 'P3H2', 'RASL11B', 'RUNX3', 'SDC1', 'SSPN', 'TBX15', 'TCF4', 'TRPS1', 'WNT10A', 'ZEB2')	3.68905e-06	5.43309	TRUE
Asthma	local_1	Plasmablast	2.33134e-08	3.51242	11	372	48	18524	0.186441	0.0287206	0.0497738	('CD52', 'GPR183', 'HLA-DPA1', 'HLA-DPB1', 'HLA-DQA1', 'HLA-DQA2', 'HLA-DQB1', 'HLA-DRA', 'HLA-DRB1', 'HLA-DRB5', 'SH2B3')	3.74969e-06	5.426	TRUE
Eczema, allergic rhinitis, asthma	global_1	mmDC	2.43091e-08	3.08914	13	102	278	18562	0.0446735	0.113043	0.0640394	('CD86', 'HLA-DQA1', 'HLA-DQA2', 'HLA-DQB1', 'HLA-DQB2', 'HLA-DRA', 'HLA-DRB1', 'HLA-DRB5', 'IL7R', 'KYNU', 'NFKB1', 'TNFAIP8', 'TNFRSF14')	3.89617e-06	5.40936	TRUE
Unipolar depression	global_2	DC IL1B+	2.47119e-08	4.35917	8	38	192	18717	0.04	0.173913	0.0650407	('HLA-DMA', 'HLA-DMB', 'HLA-DQA1', 'HLA-DQA2', 'HLA-DQB1', 'HLA-DQB2', 'HLA-DRB1', 'HLA-DRB5')	3.93323e-06	5.40525	TRUE
Unipolar depression	global_2	DC MMP12+	2.47119e-08	4.35917	8	38	192	18717	0.04	0.173913	0.0650407	('HLA-DMA', 'HLA-DMB', 'HLA-DQA1', 'HLA-DQA2', 'HLA-DQB1', 'HLA-DQB2', 'HLA-DRB1', 'HLA-DRB5')	3.93323e-06	5.40525	TRUE
Rheumatoid arthritis	global_1	DC MMP12+	2.52296e-08	3.25339	12	94	249	18600	0.045977	0.113208	0.0653951	('CD226', 'CD40', 'CD83', 'DNASE1L3', 'HLA-DQA1', 'HLA-DQB1', 'HLA-DRA', 'HLA-DRB1', 'IRF4', 'IRF5', 'TRAF1', 'WDFY4')	4.00173e-06	5.39775	TRUE
Hypothyroidism/myxoedema | non-cancer illness code, self-reported	global_2	T IL13+/22+/26+	2.58525e-08	3.44061	11	100	189	18655	0.055	0.0990991	0.0707395	('ACAP1', 'CAMK4', 'CD226', 'CD247', 'CD69', 'ICAM3', 'PTPN22', 'RNASET2', 'RTKN2', 'RUNX3', 'TNFSF11')	4.05024e-06	5.39252	TRUE
Asthma	global_2	NK	2.5911e-08	2.407	19	364	181	18391	0.095	0.0496084	0.0651801	('CARD11', 'CD247', 'CD52', 'CFL1', 'CTSW', 'FCER1G', 'HLA-B', 'HLA-C', 'IKZF1', 'IL18R1', 'IL18RAP', 'IL2RB', 'NCR3', 'PTPRC', 'PYHIN1', 'RIN3', 'RUNX3', 'TBX21', 'ZNF683')	4.05024e-06	5.39252	TRUE
Asthma	global_2	CD8+ CTL	2.5911e-08	2.407	19	364	181	18391	0.095	0.0496084	0.0651801	('ARHGAP15', 'CD247', 'CD52', 'CTSW', 'HLA-B', 'HLA-C', 'IKZF1', 'IKZF3', 'IL2RB', 'NLRC3', 'PDCD1', 'PSMB9', 'PTPRC', 'PYHIN1', 'SH3BGRL3', 'TBX21', 'THEMIS', 'UBASH3A', 'ZNF683')	4.05024e-06	5.39252	TRUE
Intra-ocular pressure, goldmann-correlated (left)	local_2	Schwann DCN+	2.59773e-08	3.97581	9	56	191	18699	0.045	0.138462	0.0679245	('ABCA6', 'ANPEP', 'CAV1', 'CDH11', 'EFEMP1', 'FOXC1', 'LTBP1', 'PTGDS', 'TCF4')	4.05024e-06	5.39252	TRUE
Intra-ocular pressure, goldmann-correlated (left)	global_2	FB papillary	2.59773e-08	3.97581	9	56	191	18699	0.045	0.138462	0.0679245	('ANPEP', 'ANTXR1', 'CAV1', 'CDH11', 'COL5A1', 'COL6A1', 'MAMDC2', 'MXRA8', 'TCF4')	4.05024e-06	5.39252	TRUE
Cataract	global_3	DC IL1B+	2.73133e-08	6.17636	5	29	45	18876	0.1	0.147059	0.119048	('HLA-DQA1', 'HLA-DQA2', 'HLA-DQB1', 'HLA-DRA', 'HLA-DRB1')	4.24411e-06	5.37221	TRUE
COVID-19	local_2	Treg	2.78099e-08	4.82308	7	24	193	18731	0.035	0.225806	0.0606061	('HLA-A', 'HLA-C', 'HLA-DPA1', 'HLA-DPB1', 'HLA-DRB5', 'ICAM3', 'OAS1')	4.30669e-06	5.36586	TRUE
Childhood onset asthma	global_1	DC 1	2.91382e-08	3.05269	13	161	181	18600	0.0670103	0.0747126	0.0706522	('FCER1G', 'HLA-DMA', 'HLA-DOB', 'HLA-DPA1', 'HLA-DPB1', 'HLA-DQA1', 'HLA-DQA2', 'HLA-DQB1', 'HLA-DRB1', 'HLA-DRB5', 'LST1', 'PSMB9', 'TAP2')	4.4972e-06	5.34706	TRUE
Psoriasis	global_1	T CREM hi	2.94219e-08	3.6502	10	146	102	18697	0.0892857	0.0641026	0.0746269	('CD2', 'CD28', 'ETS1', 'GPR183', 'ICAM3', 'IKZF3', 'PRDM1', 'PTGER4', 'PTPRC', 'RUNX3')	4.52574e-06	5.34431	TRUE
Membranous glomerulonephritis	local_2	Treg	3.00322e-08	6.58727	5	5	195	18750	0.025	0.5	0.047619	('HLA-DQA1', 'HLA-DQB1', 'HLA-DRA', 'HLA-DRB1', 'HLA-DRB5')	4.57358e-06	5.33974	TRUE
Membranous glomerulonephritis	global_2	MΦ STAB1 hi	3.00322e-08	6.58727	5	5	195	18750	0.025	0.5	0.047619	('HLA-DQA1', 'HLA-DQB1', 'HLA-DRA', 'HLA-DRB1', 'MANBA')	4.57358e-06	5.33974	TRUE
Membranous glomerulonephritis	global_2	MΦ C1QA hi	3.00322e-08	6.58727	5	5	195	18750	0.025	0.5	0.047619	('HLA-DQA1', 'HLA-DQB1', 'HLA-DRA', 'HLA-DRB1', 'HLA-DRB5')	4.57358e-06	5.33974	TRUE
Risk-taking tendency (4-domain principal component model)	local_2	FB dermal papilla	3.36688e-08	3.63719	10	79	190	18676	0.05	0.11236	0.0692042	('CADM2', 'KCNJ3', 'KIF26A', 'MDFIC', 'NCAM1', 'PDE4B', 'POU3F2', 'PTPRD', 'TCF4', 'ZEB2')	5.09486e-06	5.29287	TRUE
Head and neck squamous cell carcinoma	global_1	mmDC	3.36775e-08	5.6175	6	8	285	18656	0.0206186	0.428571	0.0393443	('HLA-DQA1', 'HLA-DQA2', 'HLA-DQB1', 'HLA-DQB2', 'HLA-DRB1', 'HLA-DRB5')	5.09486e-06	5.29287	TRUE
Eczema, allergic rhinitis	global_2	Treg cycling	3.43108e-08	2.88633	14	189	186	18566	0.07	0.0689655	0.0694789	('CCR4', 'CD247', 'CD5', 'CD6', 'CSK', 'HCLS1', 'HLA-A', 'HLA-B', 'IKZF3', 'IL2RA', 'PDCD1', 'PHF19', 'PSMB9', 'TRAF1')	5.15664e-06	5.28763	TRUE
Eczema, allergic rhinitis	global_2	MΦ STAB1 hi	3.43108e-08	2.88633	14	189	186	18566	0.07	0.0689655	0.0694789	('ANKRD44', 'CD200R1', 'FCER1G', 'GSAP', 'HCLS1', 'HLA-DPA1', 'HLA-DPB1', 'HLA-DQA1', 'HLA-DQB1', 'HLA-DRA', 'HLA-DRB1', 'INPP5D', 'MANBA', 'TLR6')	5.15664e-06	5.28763	TRUE
Eczema, allergic rhinitis, asthma	global_2	T IL13+/22+/26+	3.74699e-08	3.38371	11	104	189	18651	0.055	0.0956522	0.0698413	('ARHGAP15', 'CAMK4', 'CD247', 'HCLS1', 'IL13', 'IL7R', 'PDCD1', 'PTGER4', 'RUNX3', 'TNFAIP8', 'TNFSF4')	5.61301e-06	5.2508	TRUE
Diastolic blood pressure	global_1	ArtEC SOS1 hi	3.84745e-08	1.82966	29	442	335	18149	0.0796703	0.0615711	0.0694611	('ACE', 'ADAMTS9', 'ATP2A3', 'CDH13', 'CLIC4', 'CPEB4', 'DACH1', 'DNAJB4', 'DUSP1', 'EGFL7', 'EPAS1', 'FGD5', 'HLX', 'IGFBP3', 'JAG1', 'JMJD1C', 'KANK3', 'KIF26A', 'KLF2', 'MECOM', 'NOS3', 'PCDH17', 'PIK3R3', 'PLCB1', 'PLK2', 'PODXL', 'SWAP70', 'TCF4', 'TM6SF1')	5.74473e-06	5.24073	TRUE
Childhood onset asthma	local_2	CD8+ CTL	4.1806e-08	3.00518	13	161	187	18594	0.065	0.0747126	0.0695187	('CTSW', 'GPR18', 'HLA-A', 'HLA-B', 'HLA-DMA', 'HLA-DPA1', 'HLA-DPB1', 'HLA-DQA1', 'HLA-DQB1', 'HLA-DRB5', 'HLA-F', 'PDCD1', 'PSMB9')	6.20896e-06	5.20698	TRUE
Cataract	global_1	DC 2	4.18545e-08	4.71461	7	27	185	18736	0.0364583	0.205882	0.0619469	('HLA-DQA1', 'HLA-DQA2', 'HLA-DQB1', 'HLA-DQB2', 'HLA-DRA', 'HLA-DRB1', 'HLA-DRB5')	6.20896e-06	5.20698	TRUE
Diastolic blood pressure	global_1	CapEC RGS5+EDNRB hi	4.32772e-08	1.99112	25	446	257	18227	0.0886525	0.0530786	0.0664011	('ACE', 'ADCY3', 'ANGPT2', 'ARHGEF17', 'CDH13', 'COL4A1', 'CYP26B1', 'DACH1', 'EBF1', 'EGFL7', 'EPAS1', 'FGD5', 'GRB10', 'IGFBP7', 'KANK3', 'MECOM', 'NOS3', 'NR2F2', 'PDE5A', 'PODXL', 'PTK2', 'RERG', 'SYNPO2', 'TBX2', 'TCF4')	6.39931e-06	5.19387	TRUE
IgA nephropathy	global_2	MΦ IL1B+	4.3868e-08	5.37161	6	14	194	18741	0.03	0.3	0.0545455	('HLA-DPA1', 'HLA-DQA1', 'HLA-DQA2', 'HLA-DQB1', 'HLA-DRA', 'ITGAX')	6.4658e-06	5.18938	TRUE
Chronic hepatitis B infection	global_1	mmDC	4.44403e-08	6.76483	5	3	286	18661	0.0171821	0.625	0.0334448	('CD40', 'HLA-DOA', 'HLA-DPB1', 'HLA-DQB1', 'HLA-DQB2')	6.52916e-06	5.18514	TRUE
Membranous glomerulonephritis	global_1	MΦ EGR1+	4.68614e-08	5.88173	6	4	470	18475	0.012605	0.6	0.0246914	('HLA-DQA1', 'HLA-DQB1', 'HLA-DRA', 'HLA-DRB1', 'HLA-DRB5', 'NFKB1')	6.80984e-06	5.16686	TRUE
Oral cavity cancer	global_1	DC 1	4.68772e-08	6.36971	5	6	189	18755	0.0257732	0.454545	0.0487805	('HLA-DQA1', 'HLA-DQA2', 'HLA-DQB1', 'HLA-DRB1', 'HLA-DRB5')	6.80984e-06	5.16686	TRUE
Allergic rhinitis	global_3	DC 2 cycling	4.69449e-08	5.19738	6	70	44	18835	0.12	0.0789474	0.0952381	('FCER1G', 'HLA-DQA1', 'HLA-DQA2', 'HLA-DQB1', 'HLA-DRB1', 'HLA-DRB5')	6.80984e-06	5.16686	TRUE
Allergic rhinitis	global_3	DC IL1B+	4.69449e-08	5.19738	6	70	44	18835	0.12	0.0789474	0.0952381	('FCER1G', 'HLA-DQA1', 'HLA-DQA2', 'HLA-DQB1', 'HLA-DRB1', 'NFKB1')	6.80984e-06	5.16686	TRUE
Coronary artery disease	local_2	Cap EC RGS5+EDNRB hi MCAM hi	4.73179e-08	2.51467	17	300	183	18455	0.085	0.0536278	0.065764	('APOE', 'ARHGAP42', 'C1R', 'COL6A3', 'EDNRA', 'KANK2', 'LMOD1', 'LPL', 'LRP1', 'MRVI1', 'NR2F2', 'PLCL1', 'PLPP3', 'SEMA5A', 'TWIST1', 'VEGFA', 'ZEB2')	6.84229e-06	5.1648	TRUE
Blonde | hair colour (natural, before greying)	global_2	Sweat gland 1	4.78731e-08	2.98721	13	163	187	18592	0.065	0.0738636	0.0691489	('AREG', 'ATP1B3', 'CITED2', 'CKB', 'DLX4', 'EN1', 'FZD7', 'INHBA', 'MYEOV', 'RASSF6', 'SGK1', 'SLC38A2', 'SOX9')	6.90081e-06	5.1611	TRUE
Hypothyroidism nos	global_2	ILC	4.90432e-08	4.21447	8	42	192	18713	0.04	0.16	0.064	('ACAP1', 'CD247', 'CD69', 'CLNK', 'IL2RA', 'PTPN22', 'STAT4', 'TNFSF11')	7.03472e-06	5.15275	TRUE
Mouth ulcers	global_1	MΦ IL1B+	4.91091e-08	3.70624	10	27	522	18396	0.018797	0.27027	0.0351494	('CEBPB', 'HLA-DQA2', 'IL10', 'IL7R', 'IRF8', 'LYZ', 'MCL1', 'NFKB1', 'NLRP3', 'TNFSF15')	7.03472e-06	5.15275	TRUE
Cataract	global_1	VenEC CCL15 hi	5.04535e-08	4.27506	8	26	296	18625	0.0263158	0.235294	0.0473373	('ADAM15', 'HLA-DQA1', 'HLA-DQB1', 'HLA-DRA', 'HLA-DRB1', 'HLA-DRB5', 'IFITM3', 'THSD7A')	7.18912e-06	5.14332	TRUE
Levothyroxine sodium | treatment/medication code	global_2	Treg	5.05006e-08	3.85205	9	61	191	18694	0.045	0.128571	0.0666667	('CD69', 'CTLA4', 'ICOS', 'IL2RA', 'PTPN22', 'RASGRP1', 'RNASET2', 'RUNX3', 'TNFRSF18')	7.18912e-06	5.14332	TRUE
Crohn's disease	global_2	NK	5.25213e-08	2.83332	14	196	186	18559	0.07	0.0666667	0.0682927	('CD244', 'GPR18', 'GPR65', 'ICAM3', 'IFNG', 'IKZF1', 'IL18R1', 'IL18RAP', 'ITGA4', 'PTPN22', 'PTPRC', 'SNX20', 'TAGAP', 'TNFSF11')	7.36249e-06	5.13298	TRUE
IgA nephropathy [East Asian]	global_1	DC 1	5.27726e-08	8.62552	4	1	190	18760	0.0206186	0.8	0.040201	('HLA-DQA2', 'HLA-DQB1', 'HLA-DRA', 'PSMB9')	7.36249e-06	5.13298	TRUE
Hypothyroidism	global_2	T CREM lo FOS lo	5.28428e-08	3.13812	12	135	188	18620	0.06	0.0816327	0.0691643	('ACAP1', 'CAMK4', 'CD247', 'CD69', 'FMNL1', 'ICAM3', 'IFNG', 'IL7R', 'PTPN22', 'RNASET2', 'RTKN2', 'RUNX3')	7.36249e-06	5.13298	TRUE
Hypothyroidism	global_2	T CREM hi	5.28428e-08	3.13812	12	135	188	18620	0.06	0.0816327	0.0691643	('ACAP1', 'CAMK4', 'CD69', 'FMNL1', 'FYN', 'ICAM3', 'IL7R', 'PTPN22', 'RNASET2', 'RTKN2', 'RUNX3', 'SIK3')	7.36249e-06	5.13298	TRUE
Hypothyroidism	global_2	ILC cycling	5.28428e-08	3.13812	12	135	188	18620	0.06	0.0816327	0.0691643	('ACAP1', 'AHI1', 'CD226', 'CLNK', 'HIST1H1B', 'ICAM3', 'IL2RA', 'PTPN22', 'RUNX3', 'SH2D2A', 'TNFSF11', 'ZAP70')	7.36249e-06	5.13298	TRUE
Hypothyroidism	global_2	CD8+ CTL IFNG hi	5.28428e-08	3.13812	12	135	188	18620	0.06	0.0816327	0.0691643	('ACAP1', 'CD247', 'CD69', 'FMNL1', 'ICAM3', 'ID2', 'IFNG', 'PTPN22', 'RUNX3', 'SH2D2A', 'TBX21', 'ZAP70')	7.36249e-06	5.13298	TRUE
Hypothyroidism	global_2	T FOS hi	5.28428e-08	3.13812	12	135	188	18620	0.06	0.0816327	0.0691643	('ACAP1', 'CAMK4', 'CD226', 'CD247', 'CD69', 'FMNL1', 'ICAM3', 'IL7R', 'PTPN22', 'RTKN2', 'RUNX3', 'ZAP70')	7.36249e-06	5.13298	TRUE
Extranodal nasal NK/T cell lymphoma	global_2	MΦ C1QA hi	5.45875e-08	6.32416	5	6	195	18749	0.025	0.454545	0.0473934	('HLA-DQA1', 'HLA-DQB1', 'HLA-DRA', 'HLA-DRB1', 'HLA-DRB5')	7.42631e-06	5.12923	TRUE
Extranodal nasal NK/T cell lymphoma	local_2	Treg	5.45875e-08	6.32416	5	6	195	18749	0.025	0.454545	0.0473934	('HLA-DQA1', 'HLA-DQB1', 'HLA-DRA', 'HLA-DRB1', 'HLA-DRB5')	7.42631e-06	5.12923	TRUE
Extranodal nasal NK/T cell lymphoma	global_2	B Naive/Mem	5.45875e-08	6.32416	5	6	195	18749	0.025	0.454545	0.0473934	('HLA-DQA1', 'HLA-DQB1', 'HLA-DRA', 'HLA-DRB1', 'PSMB9')	7.42631e-06	5.12923	TRUE
Extranodal nasal NK/T cell lymphoma	local_2	VenEC CCL14 hi	5.45875e-08	6.32416	5	6	195	18749	0.025	0.454545	0.0473934	('HLA-DQA1', 'HLA-DQB1', 'HLA-DRA', 'HLA-DRB1', 'PSMB9')	7.42631e-06	5.12923	TRUE
Oral cavity cancer	global_2	MΦ IL1B+	5.45875e-08	6.32416	5	6	195	18749	0.025	0.454545	0.0473934	('HLA-DQA1', 'HLA-DQA2', 'HLA-DQB1', 'HLA-DRB1', 'HLA-DRB5')	7.42631e-06	5.12923	TRUE
Oral cavity cancer	local_2	Melano S100A4+	5.45875e-08	6.32416	5	6	195	18749	0.025	0.454545	0.0473934	('HLA-DQA1', 'HLA-DQA2', 'HLA-DQB2', 'HLA-DRB1', 'HLA-DRB5')	7.42631e-06	5.12923	TRUE
Oral cavity cancer	local_2	CD8+ CTL IFNG hi	5.45875e-08	6.32416	5	6	195	18749	0.025	0.454545	0.0473934	('HLA-DQA1', 'HLA-DQA2', 'HLA-DQB1', 'HLA-DRB1', 'HLA-DRB5')	7.42631e-06	5.12923	TRUE
Cataract	local_2	Melano S100A4+	5.53899e-08	4.65292	7	27	193	18728	0.035	0.205882	0.0598291	('HLA-DQA1', 'HLA-DQA2', 'HLA-DQB2', 'HLA-DRA', 'HLA-DRB1', 'HLA-DRB5', 'IFITM3')	7.42631e-06	5.12923	TRUE
Use of sun/uv protection	global_2	Melano IFI27 hi	5.53899e-08	4.65292	7	27	193	18728	0.035	0.205882	0.0598291	('ADCY2', 'IRF4', 'MC1R', 'OCA2', 'SCD', 'SLC45A2', 'TYR')	7.42631e-06	5.12923	TRUE
Use of sun/uv protection	global_2	Melano S100A4+	5.53899e-08	4.65292	7	27	193	18728	0.035	0.205882	0.0598291	('ADCY2', 'IRF4', 'MC1R', 'OCA2', 'SCD', 'SLC45A2', 'TYR')	7.42631e-06	5.12923	TRUE
Cataract	local_2	CD8+ CTL IFNG hi	5.53899e-08	4.65292	7	27	193	18728	0.035	0.205882	0.0598291	('HLA-DQA1', 'HLA-DQA2', 'HLA-DQB1', 'HLA-DRA', 'HLA-DRB1', 'HLA-DRB5', 'METRNL')	7.42631e-06	5.12923	TRUE
Use of sun/uv protection	global_2	Melano S100A4-	5.53899e-08	4.65292	7	27	193	18728	0.035	0.205882	0.0598291	('ADCY2', 'IRF4', 'MC1R', 'OCA2', 'SCD', 'SLC45A2', 'TYR')	7.42631e-06	5.12923	TRUE
Type I diabetes mellitus	global_1	mmDC	5.54069e-08	5.44749	6	9	285	18655	0.0206186	0.4	0.0392157	('HLA-DQA1', 'HLA-DQA2', 'HLA-DQB1', 'HLA-DQB2', 'HLA-DRB1', 'HLA-DRB5')	7.42631e-06	5.12923	TRUE
Autoimmune traits	global_2	ILC cycling	5.73082e-08	3.82851	9	62	191	18693	0.045	0.126761	0.0664207	('AHI1', 'CD226', 'CLNK', 'ICAM3', 'IL2RA', 'PTPN22', 'SH2D2A', 'TNFSF11', 'ZAP70')	7.65874e-06	5.11584	TRUE
Eye color	global_2	Melano IFI27 hi	5.96511e-08	8.5802	4	1	196	18754	0.02	0.8	0.0390244	('IRF4', 'OCA2', 'SLC24A5', 'TYRP1')	7.72414e-06	5.11215	TRUE
Eye color	global_2	Melano S100A4+	5.96511e-08	8.5802	4	1	196	18754	0.02	0.8	0.0390244	('IRF4', 'OCA2', 'SLC24A5', 'TYRP1')	7.72414e-06	5.11215	TRUE
Eye color traits [Eye color phototype score]	global_2	Melano S100A4+	5.96511e-08	8.5802	4	1	196	18754	0.02	0.8	0.0390244	('IRF4', 'OCA2', 'SLC45A2', 'TYRP1')	7.72414e-06	5.11215	TRUE
Eye color	global_2	Melano S100A4-	5.96511e-08	8.5802	4	1	196	18754	0.02	0.8	0.0390244	('IRF4', 'OCA2', 'SLC24A5', 'TYRP1')	7.72414e-06	5.11215	TRUE
Eye color [eye color]	global_2	Melano IFI27 hi	5.96511e-08	8.5802	4	1	196	18754	0.02	0.8	0.0390244	('IRF4', 'OCA2', 'SLC45A2', 'TYR')	7.72414e-06	5.11215	TRUE
Eye color [eye color]	global_2	Melano S100A4+	5.96511e-08	8.5802	4	1	196	18754	0.02	0.8	0.0390244	('IRF4', 'OCA2', 'SLC45A2', 'TYR')	7.72414e-06	5.11215	TRUE
Eye color traits [Eye color]	global_2	Melano S100A4+	5.96511e-08	8.5802	4	1	196	18754	0.02	0.8	0.0390244	('IRF4', 'OCA2', 'SLC45A2', 'TYRP1')	7.72414e-06	5.11215	TRUE
Skin pigmentation traits [Skin color]	global_2	Melano S100A4+	5.96511e-08	8.5802	4	1	196	18754	0.02	0.8	0.0390244	('IRF4', 'OCA2', 'SLC45A2', 'TYR')	7.72414e-06	5.11215	TRUE
Eye color [eye color]	global_2	Melano S100A4-	5.96511e-08	8.5802	4	1	196	18754	0.02	0.8	0.0390244	('IRF4', 'OCA2', 'SLC45A2', 'TYR')	7.72414e-06	5.11215	TRUE
Skin pigmentation traits [Skin color]	global_2	Melano IFI27 hi	5.96511e-08	8.5802	4	1	196	18754	0.02	0.8	0.0390244	('IRF4', 'OCA2', 'SLC45A2', 'TYR')	7.72414e-06	5.11215	TRUE
Skin pigmentation traits [Skin color]	global_2	Melano S100A4-	5.96511e-08	8.5802	4	1	196	18754	0.02	0.8	0.0390244	('IRF4', 'OCA2', 'SLC45A2', 'TYR')	7.72414e-06	5.11215	TRUE
Hypothyroidism	global_1	mmDC	6.34055e-08	2.81598	14	133	277	18531	0.04811	0.0952381	0.0639269	('CCDC88B', 'CD274', 'FGD2', 'FLT3', 'FMNL1', 'HLA-DQB1', 'ID2', 'IL7R', 'IRF4', 'NEK6', 'PLXNC1', 'SLC1A2', 'TANK', 'TNFRSF14')	8.18717e-06	5.08687	TRUE
Rheumatoid arthritis	global_1	Treg cycling	6.38427e-08	3.12414	12	94	272	18577	0.0422535	0.113208	0.0615385	('CCR6', 'CD2', 'CD28', 'CTLA4', 'ETS1', 'ICAM3', 'IL2RA', 'PTPN22', 'RASGRP1', 'RTKN2', 'TRAF1', 'UBASH3A')	8.20013e-06	5.08618	TRUE
Childhood onset asthma	local_1	Plasmablast	6.38636e-08	4.1456	8	166	51	18730	0.135593	0.045977	0.0686695	('HLA-DPA1', 'HLA-DPB1', 'HLA-DQA1', 'HLA-DQA2', 'HLA-DQB1', 'HLA-DRB1', 'HLA-DRB5', 'TNF')	8.20013e-06	5.08618	TRUE
Eczema, allergic rhinitis, asthma	local_1	Plasmablast	6.61587e-08	4.54955	7	108	52	18788	0.118644	0.0608696	0.0804598	('HLA-DQA1', 'HLA-DQA2', 'HLA-DQB1', 'HLA-DRA', 'HLA-DRB1', 'HLA-DRB5', 'SH2B3')	8.47108e-06	5.07206	TRUE
Lymphoma [FL]	global_3	DC 2 cycling	6.89535e-08	10.2368	3	1	47	18904	0.06	0.75	0.111111	('HLA-DQA1', 'HLA-DQB1', 'HLA-DRA')	8.47388e-06	5.07192	TRUE
Lymphoma [FL]	global_3	DC 1	6.89535e-08	10.2368	3	1	47	18904	0.06	0.75	0.111111	('HLA-DQA1', 'HLA-DQB1', 'HLA-DRA')	8.47388e-06	5.07192	TRUE
Systemic sclerosis [ATA positive]	global_3	DC 2	6.89535e-08	10.2368	3	1	47	18904	0.06	0.75	0.111111	('HLA-DPB1', 'HLA-DQA1', 'HLA-DRA')	8.47388e-06	5.07192	TRUE
Lymphoma [FL]	local_3	Plasmablast	6.89535e-08	10.2368	3	1	47	18904	0.06	0.75	0.111111	('HLA-DQA1', 'HLA-DQB1', 'HLA-DRA')	8.47388e-06	5.07192	TRUE
Systemic sclerosis [ATA positive]	global_3	LDC	6.89535e-08	10.2368	3	1	47	18904	0.06	0.75	0.111111	('HLA-DPB1', 'HLA-DQA1', 'HLA-DRA')	8.47388e-06	5.07192	TRUE
Systemic sclerosis [ATA positive]	global_3	DC IL1B+	6.89535e-08	10.2368	3	1	47	18904	0.06	0.75	0.111111	('HLA-DPB1', 'HLA-DQA1', 'HLA-DRA')	8.47388e-06	5.07192	TRUE
Systemic sclerosis [ATA positive]	global_3	DC MMP12+	6.89535e-08	10.2368	3	1	47	18904	0.06	0.75	0.111111	('HLA-DPB1', 'HLA-DQA1', 'HLA-DRA')	8.47388e-06	5.07192	TRUE
Systemic sclerosis [ATA positive]	local_3	CD8+ CTL IFNG hi	6.89535e-08	10.2368	3	1	47	18904	0.06	0.75	0.111111	('HLA-DPB1', 'HLA-DQA1', 'HLA-DRA')	8.47388e-06	5.07192	TRUE
Systemic sclerosis [ATA positive]	global_3	DC 2 cycling	6.89535e-08	10.2368	3	1	47	18904	0.06	0.75	0.111111	('HLA-DPB1', 'HLA-DQA1', 'HLA-DRA')	8.47388e-06	5.07192	TRUE
Lymphoma [FL]	global_3	DC 1 cycling	6.89535e-08	10.2368	3	1	47	18904	0.06	0.75	0.111111	('HLA-DQA1', 'HLA-DQB1', 'HLA-DRA')	8.47388e-06	5.07192	TRUE
Lymphoma [FL]	local_3	CD8+ CTL IFNG hi	6.89535e-08	10.2368	3	1	47	18904	0.06	0.75	0.111111	('HLA-DQA1', 'HLA-DQB1', 'HLA-DRA')	8.47388e-06	5.07192	TRUE
Systemic sclerosis [ATA positive]	local_3	Plasmablast	6.89535e-08	10.2368	3	1	47	18904	0.06	0.75	0.111111	('HLA-DPB1', 'HLA-DQA1', 'HLA-DRA')	8.47388e-06	5.07192	TRUE
Systemic sclerosis [ATA positive]	global_3	DC 2 CD83+	6.89535e-08	10.2368	3	1	47	18904	0.06	0.75	0.111111	('HLA-DPB1', 'HLA-DQA1', 'HLA-DRA')	8.47388e-06	5.07192	TRUE
Systemic sclerosis [ATA positive]	global_3	DC 1 cycling	6.89535e-08	10.2368	3	1	47	18904	0.06	0.75	0.111111	('HLA-DPB1', 'HLA-DQA1', 'HLA-DRA')	8.47388e-06	5.07192	TRUE
Systemic sclerosis [ATA positive]	global_3	DC 1	6.89535e-08	10.2368	3	1	47	18904	0.06	0.75	0.111111	('HLA-DPB1', 'HLA-DQA1', 'HLA-DRA')	8.47388e-06	5.07192	TRUE
Medication use (thyroid preparations)	global_2	T CREM lo FOS lo	6.93058e-08	3.2892	11	111	189	18644	0.055	0.0901639	0.068323	('CAMK4', 'CD2', 'CD247', 'CD69', 'ETS1', 'ICAM3', 'IL7R', 'ITK', 'PTPN22', 'RNASET2', 'RTKN2')	8.4944e-06	5.07087	TRUE
Female reproductive system disease	global_1	DC 1	7.96939e-08	6.14724	5	7	189	18754	0.0257732	0.416667	0.0485437	('HLA-DQA1', 'HLA-DQA2', 'HLA-DQB1', 'HLA-DRB1', 'HLA-DRB5')	9.71566e-06	5.01253	TRUE
Adult onset asthma, type II diabetes mellitus	global_1	DC 1	7.96939e-08	6.14724	5	7	189	18754	0.0257732	0.416667	0.0485437	('HLA-DQA1', 'HLA-DQA2', 'HLA-DQB1', 'HLA-DRB1', 'HLA-DRB5')	9.71566e-06	5.01253	TRUE
Rheumatoid arthritis	global_1	mmDC	8.32668e-08	3.08694	12	94	279	18570	0.0412371	0.113208	0.0604534	('ANKRD55', 'ANXA3', 'CD40', 'CD83', 'HLA-DQA1', 'HLA-DQB1', 'HLA-DRA', 'HLA-DRB1', 'IRF4', 'TNFRSF14', 'TRAF1', 'WDFY4')	1.01188e-05	4.99487	TRUE
Asthma	global_1	Treg cycling	8.34424e-08	2.0905	22	361	262	18310	0.0774648	0.0574413	0.065967	('CCR4', 'CD247', 'CD52', 'CFL1', 'ETS1', 'HLA-B', 'HLA-C', 'IKZF1', 'IKZF3', 'IL21R', 'IL2RA', 'IL2RB', 'MEI1', 'NUSAP1', 'PDCD1', 'PHF19', 'PSMB9', 'PTPRC', 'SH3BGRL3', 'TNFRSF8', 'TRAF1', 'UBASH3A')	1.01188e-05	4.99487	TRUE
Childhood sunburn occasions	global_1	Melano S100A4-	8.39818e-08	3.77435	9	52	236	18658	0.0367347	0.147541	0.0588235	('IRF4', 'MC1R', 'MCF2L', 'OCA2', 'SLC45A2', 'SOX6', 'TPCN2', 'TRPM1', 'TYR')	1.01574e-05	4.99322	TRUE
Membranous glomerulonephritis	global_1	MΦ FNIP2 hi	8.67283e-08	5.72628	6	4	522	18423	0.0113636	0.6	0.0223048	('HLA-DQA1', 'HLA-DQB1', 'HLA-DRA', 'HLA-DRB1', 'HLA-DRB5', 'NFKB1')	1.04619e-05	4.98039	TRUE
Adult onset asthma, type II diabetes mellitus	local_2	Melano S100A4+	9.2777e-08	6.10169	5	7	195	18748	0.025	0.416667	0.0471698	('HLA-DQA1', 'HLA-DQA2', 'HLA-DQB2', 'HLA-DRB1', 'HLA-DRB5')	1.10176e-05	4.95791	TRUE
Female reproductive system disease	global_2	MΦ IL1B+	9.2777e-08	6.10169	5	7	195	18748	0.025	0.416667	0.0471698	('HLA-DQA1', 'HLA-DQA2', 'HLA-DQB1', 'HLA-DRB1', 'HLA-DRB5')	1.10176e-05	4.95791	TRUE
Female reproductive system disease	local_2	Treg	9.2777e-08	6.10169	5	7	195	18748	0.025	0.416667	0.0471698	('HLA-C', 'HLA-DQA1', 'HLA-DQB1', 'HLA-DRB1', 'HLA-DRB5')	1.10176e-05	4.95791	TRUE
Female reproductive system disease	local_2	Melano S100A4+	9.2777e-08	6.10169	5	7	195	18748	0.025	0.416667	0.0471698	('HLA-DQA1', 'HLA-DQA2', 'HLA-DQB2', 'HLA-DRB1', 'HLA-DRB5')	1.10176e-05	4.95791	TRUE
Adult onset asthma, type II diabetes mellitus	local_2	CD8+ CTL IFNG hi	9.2777e-08	6.10169	5	7	195	18748	0.025	0.416667	0.0471698	('HLA-DQA1', 'HLA-DQA2', 'HLA-DQB1', 'HLA-DRB1', 'HLA-DRB5')	1.10176e-05	4.95791	TRUE
Adult onset asthma, type II diabetes mellitus	global_2	MΦ IL1B+	9.2777e-08	6.10169	5	7	195	18748	0.025	0.416667	0.0471698	('HLA-DQA1', 'HLA-DQA2', 'HLA-DQB1', 'HLA-DRB1', 'HLA-DRB5')	1.10176e-05	4.95791	TRUE
Multiple sclerosis	global_2	Treg	9.75591e-08	2.53094	16	278	184	18477	0.08	0.0544218	0.0647773	('CD37', 'CD5', 'CD6', 'CLEC2D', 'CORO1A', 'GNG2', 'HLA-A', 'IKZF3', 'IL12RB1', 'IL2RA', 'RGS1', 'RUNX3', 'SLAMF1', 'TAGAP', 'TNFAIP8', 'TNFSF14')	1.15556e-05	4.93721	TRUE
Diastolic blood pressure	global_1	CapEC RGS5+FABP4+	1.03507e-07	1.79342	28	443	331	18153	0.0779944	0.059448	0.0674699	('ADAMTS9', 'ANGPT2', 'CLIC4', 'COL4A1', 'DACH1', 'DNAJB4', 'EBF1', 'EGFL7', 'EPAS1', 'FGD5', 'GRB10', 'HLX', 'IGFBP7', 'KANK3', 'KCNB1', 'KLF2', 'KLF7', 'MECOM', 'NR2F2', 'PCDH17', 'PIK3R3', 'PLCB1', 'PODXL', 'SPRY2', 'SWAP70', 'SYNPO2', 'TCF4', 'TMEM255B')	1.22285e-05	4.91263	TRUE
Primary biliary cholangitis	local_3	Plasmablast	1.04511e-07	5.74817	5	39	45	18866	0.1	0.113636	0.106383	('HLA-DPA1', 'HLA-DQB1', 'HLA-DRA', 'IRF8', 'SPIB')	1.22816e-05	4.91075	TRUE
Allergic rhinitis	global_2	MΦ IL1B+	1.0476e-07	3.71623	9	67	191	18688	0.045	0.118421	0.0652174	('FCER1G', 'FOSL2', 'HLA-DQA1', 'HLA-DQA2', 'HLA-DQB1', 'HLA-DRB1', 'HLA-DRB5', 'NFKB1', 'SH2B3')	1.22816e-05	4.91075	TRUE
Allergic rhinitis	global_2	DC 2	1.0476e-07	3.71623	9	67	191	18688	0.045	0.118421	0.0652174	('ALOX15', 'FCER1G', 'HLA-DQA1', 'HLA-DQA2', 'HLA-DQB1', 'HLA-DQB2', 'HLA-DRB1', 'HLA-DRB5', 'TLR1')	1.22816e-05	4.91075	TRUE
Crohn's disease	global_1	MΦ FNIP2 hi	1.07364e-07	2.07659	22	188	506	18239	0.0416667	0.104762	0.0596206	('B3GNT2', 'CPEB4', 'CREM', 'DAB2', 'DUSP5', 'FCGR2A', 'FOSL2', 'ICOSLG', 'IL10', 'IRF8', 'MAP3K8', 'MMP9', 'NCF4', 'RNASET2', 'SH2B3', 'SKAP2', 'SNN', 'TAB2', 'TAGAP', 'TET2', 'TNFSF15', 'ZEB2')	1.25547e-05	4.90119	TRUE
Chronic inflammatory diseases (ankylosing spondylitis, Crohn's disease, psoriasis, primary sclerosing cholangitis, ulcerative colitis) (pleiotropy) [subset analysis]	local_2	MΦ EGR1+	1.09434e-07	3.03425	12	145	188	18610	0.06	0.0764331	0.0672269	('CCL2', 'CPEB4', 'CREM', 'FCGR2A', 'FOS', 'IRF8', 'NFKBIA', 'PRDM1', 'PTGER4', 'TAGAP', 'TNFAIP3', 'TRIB1')	1.27643e-05	4.894	TRUE
Dark brown | hair colour (natural, before greying)	global_3	Melano S100A4+	1.10454e-07	4.44756	7	140	43	18765	0.14	0.047619	0.071066	('DCT', 'MITF', 'OCA2', 'SLC45A2', 'SLC6A15', 'TYR', 'TYRP1')	1.28505e-05	4.89108	TRUE
Atopic eczema	global_2	NK	0.00681969	4.24293	2	10	198	18745	0.01	0.166667	0.0188679	('IL18R1', 'IL18RAP')	0.0552409	1.25774	FALSE
Adiponectin measurement	global_2	VenEC CCL14 hi	1.11275e-07	5.09127	6	17	194	18738	0.03	0.26087	0.0538117	('GIMAP1', 'GIMAP2', 'GIMAP4', 'GIMAP6', 'GIMAP7', 'GIMAP8')	1.28806e-05	4.89006	TRUE
Autoimmune thyroid disease	global_1	DC 2	1.1272e-07	3.43256	10	95	182	18668	0.0520833	0.0952381	0.0673401	('ADCY7', 'CD86', 'CLECL1', 'HLA-DQA1', 'HLA-DQA2', 'HLA-DQB1', 'HLA-DQB2', 'HLA-DRB1', 'HLA-DRB5', 'RBPJ')	1.3015e-05	4.88556	TRUE
Metabolic syndrome	global_2	LDC	1.13754e-07	3.21278	11	117	189	18638	0.055	0.0859375	0.0670732	('C2orf16', 'GNGT2', 'HCAR2', 'HLA-DQA1', 'HLA-DQA2', 'HLA-DQB1', 'HLA-DQB2', 'HLA-DRB1', 'HLA-DRB5', 'RGS19', 'SPI1')	1.31014e-05	4.88268	TRUE
Eczema, allergic rhinitis	global_1	T FOS hi cycling	1.1455e-07	2.41941	17	186	315	18437	0.0512048	0.0837438	0.0635514	('ARHGAP15', 'CAMK4', 'CD247', 'CD5', 'CD6', 'CSK', 'HCLS1', 'HIST1H4C', 'IL13', 'IL2RA', 'NUSAP1', 'PDCD1', 'PHF19', 'PSMB9', 'TCF19', 'TESPA1', 'ZDHHC12')	1.31601e-05	4.88074	TRUE
Diastolic blood pressure, automated reading	global_1	CapEC RGS5+EDNRB hi	1.15353e-07	2.73878	14	145	268	18528	0.0496454	0.0880503	0.0634921	('CDH13', 'COL4A1', 'COL4A2', 'EBF1', 'EGFL7', 'ENPEP', 'EPAS1', 'ERG', 'EXOC3L2', 'MECOM', 'MEF2C', 'MRVI1', 'NR2F2', 'PDE5A')	1.32192e-05	4.87879	TRUE
Cutaneous squamous cell carcinoma	global_3	DC 2 cycling	1.17343e-07	5.71157	5	40	45	18865	0.1	0.111111	0.105263	('HLA-DQA1', 'HLA-DQA2', 'HLA-DQB1', 'HLA-DRB1', 'HLA-DRB5')	1.33803e-05	4.87354	TRUE
Cutaneous squamous cell carcinoma	global_3	DC 2 CD83+	1.17343e-07	5.71157	5	40	45	18865	0.1	0.111111	0.105263	('HLA-DQA1', 'HLA-DQA2', 'HLA-DQB1', 'HLA-DRB1', 'HLA-DRB5')	1.33803e-05	4.87354	TRUE
Crohn's disease	global_1	MΦ IL1B+	1.22355e-07	2.06491	22	188	510	18235	0.0413534	0.104762	0.0592992	('CIITA', 'CPEB4', 'CREM', 'DUSP5', 'FCGR2A', 'FOSL2', 'HLA-DQA2', 'ICOSLG', 'IL10', 'IRF8', 'MMP9', 'NCF4', 'PPIF', 'RNASET2', 'SH2B3', 'SLAMF8', 'SNN', 'TAB2', 'TAGAP', 'TET2', 'TNFSF15', 'ZEB2')	1.39172e-05	4.85645	TRUE
Male-pattern baldness	local_2	FB papillary	1.2281e-07	2.32915	18	362	182	18393	0.09	0.0473684	0.062069	('APCDD1', 'C9orf3', 'COL23A1', 'COL4A2', 'EMX2', 'ISM1', 'LAMC3', 'NREP', 'PRDM1', 'RGCC', 'RORB', 'RUNX3', 'SCARF2', 'SPRY1', 'TBX3', 'TCF4', 'TLE4', 'TWIST2')	1.39344e-05	4.85591	TRUE
Diastolic blood pressure, automated reading	global_2	Cap EC RGS5+EDNRB hi MCAM hi	1.25764e-07	3.01434	12	147	188	18608	0.06	0.0754717	0.0668524	('COL4A1', 'COL4A2', 'CPEB4', 'EBF1', 'EGFL7', 'ENPEP', 'EPAS1', 'MECOM', 'MEF2C', 'MRVI1', 'NR2F2', 'PDE5A')	1.41993e-05	4.84773	TRUE
Diastolic blood pressure, automated reading	global_2	PE RGS hi	1.25764e-07	3.01434	12	147	188	18608	0.06	0.0754717	0.0668524	('ARHGAP42', 'COL4A1', 'COL4A2', 'EBF1', 'ENPEP', 'EPAS1', 'MEF2C', 'MRVI1', 'NR2F2', 'PDE1A', 'PDE5A', 'ZEB2')	1.41993e-05	4.84773	TRUE
Asthma	global_1	mmDC	1.27916e-07	2.05191	22	361	269	18303	0.0756014	0.0574413	0.0652819	('ADAM19', 'GPX4', 'HLA-DOB', 'HLA-DPA1', 'HLA-DPB1', 'HLA-DQA1', 'HLA-DQA2', 'HLA-DQB1', 'HLA-DQB2', 'HLA-DRA', 'HLA-DRB1', 'HLA-DRB5', 'ID2', 'IL7R', 'KYNU', 'NEK6', 'PLXNC1', 'POGLUT1', 'STAT5A', 'TNFAIP8', 'TNFRSF14', 'TRAF1')	1.44067e-05	4.84144	TRUE
Allergic rhinitis	local_1	Plasmablast	1.29369e-07	4.9282	6	70	53	18826	0.101695	0.0789474	0.0888889	('HLA-DQA1', 'HLA-DQA2', 'HLA-DQB1', 'HLA-DRB1', 'HLA-DRB5', 'SH2B3')	1.45346e-05	4.8376	TRUE
Unipolar depression	global_3	DC 1	1.31392e-07	5.67587	5	41	45	18864	0.1	0.108696	0.104167	('HLA-DMA', 'HLA-DMB', 'HLA-DQA1', 'HLA-DQB1', 'HLA-DRB1')	1.46542e-05	4.83404	TRUE
Urate measurement	global_3	DC IL1B+	1.31392e-07	5.67587	5	41	45	18864	0.1	0.108696	0.104167	('HLA-DQA1', 'HLA-DQA2', 'HLA-DQB1', 'HLA-DRA', 'HLA-DRB1')	1.46542e-05	4.83404	TRUE
Unipolar depression	local_3	Plasmablast	1.31392e-07	5.67587	5	41	45	18864	0.1	0.108696	0.104167	('HLA-DQA1', 'HLA-DQA2', 'HLA-DQB1', 'HLA-DRB1', 'HLA-DRB5')	1.46542e-05	4.83404	TRUE
Asthma	global_2	T CREM lo FOS lo	1.38077e-07	2.31701	18	365	182	18390	0.09	0.0469974	0.0617496	('ARHGAP15', 'CAMK4', 'CCR4', 'CD247', 'CD52', 'ETS1', 'GPR183', 'HSPA1B', 'IKZF1', 'IL2', 'IL7R', 'LBH', 'PRDM1', 'PTPRC', 'RUNX3', 'TESPA1', 'THEMIS', 'TNFAIP8')	1.53624e-05	4.81354	TRUE
Atopic asthma	global_2	T IL13+/22+/26+	1.41412e-07	2.84277	13	180	187	18575	0.065	0.0673575	0.0661578	('CAMK4', 'CD247', 'CTSW', 'HLA-B', 'HLA-C', 'IKZF3', 'IL13', 'IL7R', 'NCR3', 'PDCD1', 'TESPA1', 'TNF', 'TNFSF4')	1.56953e-05	4.80423	TRUE
Atopic asthma	local_1	Plasmablast	1.42092e-07	3.98779	8	185	51	18711	0.135593	0.0414508	0.0634921	('HLA-DPA1', 'HLA-DPB1', 'HLA-DQA1', 'HLA-DQA2', 'HLA-DQB1', 'HLA-DRB1', 'HLA-DRB5', 'TNF')	1.57327e-05	4.8032	TRUE
Systemic lupus erythematosus	local_2	Treg	1.44284e-07	3.17603	11	120	189	18635	0.055	0.0839695	0.0664653	('ARID5B', 'ETS1', 'HLA-DRA', 'HLA-DRB1', 'ICAM3', 'IKZF2', 'PRDM1', 'PTTG1', 'RASGRP1', 'TNFAIP3', 'ZC2HC1A')	1.5937e-05	4.79759	TRUE
Medication use (agents acting on the renin-angiotensin system)	global_1	ArtEC RGS5+IGFBP3+	1.47559e-07	2.48768	16	159	331	18449	0.0461095	0.0914286	0.0613027	('ACE', 'ARL15', 'CALCRL', 'CEP68', 'EBF1', 'ENPEP', 'HLX', 'JAG1', 'MECOM', 'MEF2C', 'PLCB1', 'PODXL', 'PTP4A3', 'RAPGEF3', 'SWAP70', 'TBX2')	1.62595e-05	4.78889	TRUE
Chronic hepatitis B infection	global_1	DC IL1B+	1.53251e-07	6.39479	5	3	368	18579	0.0134048	0.625	0.0262467	('CD40', 'HLA-DOA', 'HLA-DPB1', 'HLA-DQB1', 'HLA-DQB2')	1.68462e-05	4.7735	TRUE
Multiple sclerosis	global_1	mmDC	1.5573e-07	2.22373	19	275	272	18389	0.0652921	0.0646259	0.0649573	('ANKRD55', 'BATF3', 'CCDC88B', 'CD40', 'CD86', 'CSF2RB', 'GRINA', 'HLA-DRA', 'IL7R', 'PLEK', 'POGLUT1', 'RGS1', 'SLAMF7', 'SPATC1', 'SPI1', 'STAT5A', 'TNFAIP8', 'TNFRSF14', 'TYMP')	1.70778e-05	4.76757	TRUE
L lactate dehydrogenase measurement	global_3	DC MMP12+	1.6124e-07	6.77488	4	15	46	18890	0.08	0.210526	0.115942	('HLA-DQA1', 'HLA-DQA2', 'HLA-DQB1', 'HLA-DQB2')	1.7473e-05	4.75763	TRUE
L lactate dehydrogenase measurement	local_3	Plasmablast	1.6124e-07	6.77488	4	15	46	18890	0.08	0.210526	0.115942	('HLA-DQA1', 'HLA-DQA2', 'HLA-DQB1', 'HLA-DRB5')	1.7473e-05	4.75763	TRUE
L lactate dehydrogenase measurement	global_3	DC 2 CD83+	1.6124e-07	6.77488	4	15	46	18890	0.08	0.210526	0.115942	('HLA-DQA1', 'HLA-DQA2', 'HLA-DQB1', 'HLA-DRB5')	1.7473e-05	4.75763	TRUE
L lactate dehydrogenase measurement	global_3	LDC	1.6124e-07	6.77488	4	15	46	18890	0.08	0.210526	0.115942	('HLA-DQA1', 'HLA-DQA2', 'HLA-DQB1', 'HLA-DQB2')	1.7473e-05	4.75763	TRUE
L lactate dehydrogenase measurement	global_3	DC 2 cycling	1.6124e-07	6.77488	4	15	46	18890	0.08	0.210526	0.115942	('HLA-DQA1', 'HLA-DQA2', 'HLA-DQB1', 'HLA-DRB5')	1.7473e-05	4.75763	TRUE
Chronic lymphocytic leukemia	local_3	Plasmablast	1.63483e-07	5.60701	5	43	45	18862	0.1	0.104167	0.102041	('BANK1', 'HLA-DQA1', 'HLA-DQB1', 'IRF8', 'PMAIP1')	1.76351e-05	4.75362	TRUE
Autoimmune thyroid disease	global_2	T CREM hi	1.65044e-07	3.36988	10	95	190	18660	0.05	0.0952381	0.0655738	('ACAP1', 'CAMK4', 'CLEC2D', 'FYN', 'IL7R', 'PTPN22', 'RAC2', 'RNASET2', 'RTKN2', 'TRAT1')	1.76351e-05	4.75362	TRUE
Autoimmune thyroid disease	global_2	Treg	1.65044e-07	3.36988	10	95	190	18660	0.05	0.0952381	0.0655738	('ACAP1', 'CD247', 'CLEC2D', 'CTLA4', 'PTPN22', 'RAC2', 'RASGRP1', 'RNASET2', 'RTKN2', 'SH2D2A')	1.76351e-05	4.75362	TRUE
Autoimmune thyroid disease	global_2	T FOS hi	1.65044e-07	3.36988	10	95	190	18660	0.05	0.0952381	0.0655738	('ACAP1', 'CAMK4', 'CD226', 'CD247', 'CLEC2D', 'IL7R', 'PTPN22', 'RAC2', 'RTKN2', 'TRAT1')	1.76351e-05	4.75362	TRUE
Autoimmune thyroid disease	global_2	T CREM lo FOS lo	1.65044e-07	3.36988	10	95	190	18660	0.05	0.0952381	0.0655738	('ACAP1', 'CAMK4', 'CD247', 'CLEC2D', 'IL7R', 'PTPN22', 'RAC2', 'RNASET2', 'RTKN2', 'TRAT1')	1.76351e-05	4.75362	TRUE
Autoimmune thyroid disease	global_2	DC MMP12+	1.65044e-07	3.36988	10	95	190	18660	0.05	0.0952381	0.0655738	('CD226', 'CD86', 'CLECL1', 'DNASE1L3', 'HLA-DQA1', 'HLA-DQA2', 'HLA-DQB1', 'HLA-DQB2', 'HLA-DRB1', 'HLA-DRB5')	1.76351e-05	4.75362	TRUE
Crohn's disease	global_1	Treg	1.71957e-07	3.15009	11	199	116	18629	0.0866142	0.052381	0.0652819	('CD6', 'CREM', 'ICAM3', 'IKZF1', 'IL2RA', 'PRDM1', 'PTPN22', 'PTPRC', 'RASGRP1', 'SIRPG', 'TNF')	1.7764e-05	4.75046	TRUE
Eye color (saturation)	global_3	Melano S100A4+	1.72063e-07	9.2367	3	2	47	18903	0.06	0.6	0.109091	('OCA2', 'SLC24A5', 'TYRP1')	1.7764e-05	4.75046	TRUE
IgA nephropathy [East Asian]	global_3	DC 1 cycling	1.72063e-07	9.2367	3	2	47	18903	0.06	0.6	0.109091	('HLA-DQB1', 'HLA-DRA', 'PSMB9')	1.7764e-05	4.75046	TRUE
Skin pigmentation traits [Fitzpatrick phototype score]	global_3	Melano S100A4+	1.72063e-07	9.2367	3	2	47	18903	0.06	0.6	0.109091	('OCA2', 'SLC45A2', 'TYR')	1.7764e-05	4.75046	TRUE
IgA nephropathy [East Asian]	global_3	DC 2 CD83+	1.72063e-07	9.2367	3	2	47	18903	0.06	0.6	0.109091	('HLA-DQA2', 'HLA-DQB1', 'HLA-DRA')	1.7764e-05	4.75046	TRUE
IgA nephropathy [East Asian]	global_3	DC 2 cycling	1.72063e-07	9.2367	3	2	47	18903	0.06	0.6	0.109091	('HLA-DQA2', 'HLA-DQB1', 'HLA-DRA')	1.7764e-05	4.75046	TRUE
Skin pigmentation traits [Fitzpatrick phototype score]	global_3	Melano IFI27 hi	1.72063e-07	9.2367	3	2	47	18903	0.06	0.6	0.109091	('OCA2', 'SLC45A2', 'TYR')	1.7764e-05	4.75046	TRUE
IgA nephropathy [East Asian]	global_3	DC IL1B+	1.72063e-07	9.2367	3	2	47	18903	0.06	0.6	0.109091	('HLA-DQA2', 'HLA-DQB1', 'HLA-DRA')	1.7764e-05	4.75046	TRUE
IgA nephropathy [East Asian]	local_3	Plasmablast	1.72063e-07	9.2367	3	2	47	18903	0.06	0.6	0.109091	('HLA-DQA2', 'HLA-DQB1', 'HLA-DRA')	1.7764e-05	4.75046	TRUE
C-reactive protein [AA women]	local_3	MΦ SPP1+	1.72063e-07	9.2367	3	2	47	18903	0.06	0.6	0.109091	('APOE', 'IL1RN', 'TREM2')	1.7764e-05	4.75046	TRUE
IgA nephropathy [East Asian]	global_3	LDC	1.72063e-07	9.2367	3	2	47	18903	0.06	0.6	0.109091	('HLA-DQA2', 'HLA-DQB1', 'HLA-DRA')	1.7764e-05	4.75046	TRUE
IgA nephropathy [East Asian]	global_3	DC MMP12+	1.72063e-07	9.2367	3	2	47	18903	0.06	0.6	0.109091	('HLA-DQA2', 'HLA-DQB1', 'HLA-DRA')	1.7764e-05	4.75046	TRUE
Eye color (saturation)	global_3	Melano S100A4-	1.72063e-07	9.2367	3	2	47	18903	0.06	0.6	0.109091	('OCA2', 'SLC24A5', 'TYRP1')	1.7764e-05	4.75046	TRUE
Skin pigmentation traits [Fitzpatrick phototype score]	global_3	Melano S100A4-	1.72063e-07	9.2367	3	2	47	18903	0.06	0.6	0.109091	('OCA2', 'SLC45A2', 'TYR')	1.7764e-05	4.75046	TRUE
Eye color (saturation)	global_3	Melano IFI27 hi	1.72063e-07	9.2367	3	2	47	18903	0.06	0.6	0.109091	('OCA2', 'SLC24A5', 'TYRP1')	1.7764e-05	4.75046	TRUE
Epstein Barr virus nuclear antigen 1 IgG measurement	local_2	Treg	1.77473e-07	7.58012	4	2	196	18753	0.02	0.666667	0.038835	('HLA-DQA1', 'HLA-DQB1', 'HLA-DRB1', 'HLA-DRB5')	1.81185e-05	4.74188	TRUE
Hair morphology traits [Hair color phototype score]	global_2	Melano S100A4-	1.77473e-07	7.58012	4	2	196	18753	0.02	0.666667	0.038835	('IRF4', 'OCA2', 'SLC45A2', 'TSPAN10')	1.81185e-05	4.74188	TRUE
Epstein Barr virus nuclear antigen 1 IgG measurement	global_2	MΦ C1QA hi	1.77473e-07	7.58012	4	2	196	18753	0.02	0.666667	0.038835	('HLA-DQA1', 'HLA-DQB1', 'HLA-DRB1', 'HLA-DRB5')	1.81185e-05	4.74188	TRUE
Hair morphology traits [Hair color phototype score]	global_2	Melano S100A4+	1.77473e-07	7.58012	4	2	196	18753	0.02	0.666667	0.038835	('IRF4', 'OCA2', 'SLC45A2', 'TSPAN10')	1.81185e-05	4.74188	TRUE
Hair morphology traits [Hair color phototype score]	global_2	Melano IFI27 hi	1.77473e-07	7.58012	4	2	196	18753	0.02	0.666667	0.038835	('IRF4', 'OCA2', 'SLC45A2', 'TSPAN10')	1.81185e-05	4.74188	TRUE
Adult onset asthma	global_1	DC 2	1.78207e-07	3.94004	8	53	184	18710	0.0416667	0.131148	0.0632411	('HLA-DPB1', 'HLA-DQA1', 'HLA-DQA2', 'HLA-DQB1', 'HLA-DQB2', 'HLA-DRB1', 'HLA-DRB5', 'LST1')	1.81529e-05	4.74105	TRUE
Rheumatoid arthritis	global_2	T FOS hi	1.8058e-07	3.35469	10	96	190	18659	0.05	0.0943396	0.0653595	('CCR6', 'CD2', 'CD226', 'CD28', 'CSF2', 'ETS1', 'ICAM3', 'PTPN22', 'RTKN2', 'TAGAP')	1.82728e-05	4.73819	TRUE
Rheumatoid arthritis	global_2	T IL13+/22+/26+	1.8058e-07	3.35469	10	96	190	18659	0.05	0.0943396	0.0653595	('CCR6', 'CD2', 'CD226', 'CD28', 'CSF2', 'ETS1', 'ICAM3', 'PTPN22', 'RTKN2', 'UBASH3A')	1.82728e-05	4.73819	TRUE
Rheumatoid arthritis	global_2	T CREM hi	1.8058e-07	3.35469	10	96	190	18659	0.05	0.0943396	0.0653595	('CCR6', 'CD2', 'CD28', 'ETS1', 'ICAM3', 'LBH', 'PTPN22', 'REL', 'RTKN2', 'TAGAP')	1.82728e-05	4.73819	TRUE
Eczema, allergic rhinitis, asthma	global_1	MΦ EGR1+	1.92111e-07	2.58018	15	100	461	18379	0.0315126	0.130435	0.0507614	('CD86', 'FCER1G', 'HCLS1', 'HLA-DQA1', 'HLA-DQB1', 'HLA-DRA', 'HLA-DRB1', 'HLA-DRB5', 'IL1B', 'IL6R', 'IQGAP1', 'KYNU', 'NFKB1', 'NRROS', 'SH2B3')	1.93969e-05	4.71227	TRUE
Head and neck squamous cell carcinoma	global_1	DC 1	1.98119e-07	5.78452	5	9	189	18752	0.0257732	0.357143	0.0480769	('HLA-DQA1', 'HLA-DQA2', 'HLA-DQB1', 'HLA-DRB1', 'HLA-DRB5')	1.99595e-05	4.69985	TRUE
IgA nephropathy	global_3	DC 1 cycling	2.01159e-07	6.6817	4	16	46	18889	0.08	0.2	0.114286	('HLA-DPA1', 'HLA-DQA1', 'HLA-DQB1', 'HLA-DRA')	2.01222e-05	4.69632	TRUE
IgA nephropathy	global_3	DC 1	2.01159e-07	6.6817	4	16	46	18889	0.08	0.2	0.114286	('HLA-DPA1', 'HLA-DQA1', 'HLA-DQB1', 'HLA-DRA')	2.01222e-05	4.69632	TRUE
IgA nephropathy	local_3	CD8+ CTL IFNG hi	2.01159e-07	6.6817	4	16	46	18889	0.08	0.2	0.114286	('HLA-DPA1', 'HLA-DQA1', 'HLA-DQB1', 'HLA-DRA')	2.01222e-05	4.69632	TRUE
Light brown | hair colour (natural, before greying)	global_3	Melano IFI27 hi	2.0149e-07	5.54126	5	45	45	18860	0.1	0.1	0.1	('OCA2', 'SLC45A2', 'TSPAN10', 'TYR', 'TYRP1')	2.01222e-05	4.69632	TRUE
Membranous glomerulonephritis	global_1	B Naive/Mem	2.11558e-07	6.9023	4	6	105	18840	0.0366972	0.4	0.0672269	('HLA-DQA1', 'HLA-DQB1', 'HLA-DRA', 'HLA-DRB1')	2.10818e-05	4.67609	TRUE
Head and neck squamous cell carcinoma	global_2	MΦ IL1B+	2.30521e-07	5.73897	5	9	195	18746	0.025	0.357143	0.046729	('HLA-DQA1', 'HLA-DQA2', 'HLA-DQB1', 'HLA-DRB1', 'HLA-DRB5')	2.2872e-05	4.6407	TRUE
Head and neck squamous cell carcinoma	local_2	CD8+ CTL IFNG hi	2.30521e-07	5.73897	5	9	195	18746	0.025	0.357143	0.046729	('HLA-DQA1', 'HLA-DQA2', 'HLA-DQB1', 'HLA-DRB1', 'HLA-DRB5')	2.2872e-05	4.6407	TRUE
Light brown | hair colour (natural, before greying)	global_1	Melano S100A4-	2.33545e-07	3.90722	8	42	237	18668	0.0326531	0.16	0.0542373	('HERC2', 'IRF4', 'OCA2', 'SLC45A2', 'TPCN2', 'TSPAN10', 'TYR', 'TYRP1')	2.31219e-05	4.63598	TRUE
Membranous glomerulonephritis	global_1	VenEC CCL15 hi	2.4227e-07	5.96258	5	5	299	18646	0.0164474	0.5	0.0318471	('HLA-DQA1', 'HLA-DQB1', 'HLA-DRA', 'HLA-DRB1', 'HLA-DRB5')	2.39341e-05	4.62098	TRUE
Adult onset asthma	local_2	Melano S100A4+	2.43602e-07	3.87802	8	53	192	18702	0.04	0.131148	0.0613027	('HLA-B', 'HLA-DPB1', 'HLA-DQA1', 'HLA-DQA2', 'HLA-DQB2', 'HLA-DRB1', 'HLA-DRB5', 'LST1')	2.40139e-05	4.61954	TRUE
Eczema, allergic rhinitis	global_2	Treg	2.53953e-07	2.76399	13	190	187	18565	0.065	0.0640394	0.0645161	('CCR4', 'CD247', 'CD5', 'CD6', 'HCLS1', 'HLA-A', 'HLA-B', 'HLA-C', 'IKZF3', 'IL2RA', 'PHF19', 'RUNX3', 'TNFAIP8')	2.49805e-05	4.6024	TRUE
Cognitive performance	global_2	FB DPEP1+	2.60935e-07	2.90938	12	158	188	18597	0.06	0.0705882	0.0648649	('CALU', 'COL11A1', 'DCC', 'IER5L', 'MEF2C', 'NEGR1', 'NR2F1', 'NREP', 'PTCH1', 'RBFOX1', 'RUNX1T1', 'TSHZ3')	2.56124e-05	4.59155	TRUE
Coronary artery disease	global_2	PE RGS hi	2.71576e-07	2.41446	16	301	184	18454	0.08	0.0504732	0.0618956	('ARHGAP42', 'COL4A1', 'COL4A2', 'EDNRA', 'ISYNA1', 'KANK2', 'LMOD1', 'LPL', 'MRVI1', 'NR2F2', 'OAZ2', 'PLCL1', 'PLPP3', 'PROCR', 'TNS1', 'ZEB2')	2.66e-05	4.57512	TRUE
Hypothyroidism/myxoedema | non-cancer illness code, self-reported	global_2	ILC cycling	2.79153e-07	3.28106	10	101	190	18654	0.05	0.0900901	0.0643087	('ACAP1', 'CD226', 'CLNK', 'HIST1H1B', 'ICAM3', 'IL2RA', 'PTPN22', 'RUNX3', 'SH2D2A', 'TNFSF11')	2.72257e-05	4.56502	TRUE
Hypothyroidism/myxoedema | non-cancer illness code, self-reported	global_2	NK	2.79153e-07	3.28106	10	101	190	18654	0.05	0.0900901	0.0643087	('ACAP1', 'CD226', 'CD247', 'CD69', 'ICAM3', 'PTPN22', 'RUNX3', 'SH2D2A', 'TCF7', 'TNFSF11')	2.72257e-05	4.56502	TRUE
Type I diabetes mellitus	global_1	DC 1	2.94712e-07	5.63244	5	10	189	18751	0.0257732	0.333333	0.0478469	('HLA-DQA1', 'HLA-DQA2', 'HLA-DQB1', 'HLA-DRB1', 'HLA-DRB5')	2.86822e-05	4.54239	TRUE
Intelligence	global_2	FB DPEP1+	3.00693e-07	2.74115	13	193	187	18562	0.065	0.0631068	0.0640394	('CALU', 'COL11A1', 'DCC', 'EPHA3', 'IER5L', 'MEF2C', 'NEGR1', 'NR2F1', 'NREP', 'PTCH1', 'RBFOX1', 'RUNX1T1', 'TSHZ3')	2.92023e-05	4.53458	TRUE
Medication use (thyroid preparations)	global_1	Treg cycling	3.04418e-07	2.89613	12	110	272	18561	0.0422535	0.0983607	0.0591133	('CD2', 'CD247', 'CTLA4', 'ETS1', 'ICAM3', 'IL2RA', 'PTPN22', 'RASGRP1', 'RTKN2', 'TNFRSF4', 'UBASH3A', 'ZAP70')	2.95016e-05	4.53016	TRUE
Adventurousness	local_2	HF	3.05136e-07	3.05977	11	130	189	18625	0.055	0.0780142	0.0645161	('ADGRL3', 'AKT3', 'BHLHE22', 'BNC2', 'BRINP3', 'FARP1', 'LRRN1', 'PCDH7', 'PTN', 'RBFOX1', 'SDK2')	2.95087e-05	4.53005	TRUE
Inflammatory bowel disease	global_2	T CREM lo FOS lo	3.17945e-07	2.60626	14	229	186	18526	0.07	0.0576132	0.0632054	('CD6', 'DUSP5', 'ETS1', 'GPR65', 'ICAM3', 'IFNG', 'IKZF1', 'PRDM1', 'PTGER4', 'PTPRC', 'SP140', 'TAGAP', 'THEMIS', 'ZFP36L2')	3.06827e-05	4.51311	TRUE
Cutaneous squamous cell carcinoma	global_1	DC 2	3.21357e-07	4.22072	7	38	185	18725	0.0364583	0.155556	0.0590717	('CARD9', 'CTSS', 'HLA-DQA1', 'HLA-DQA2', 'HLA-DQB1', 'HLA-DRB1', 'HLA-DRB5')	3.09468e-05	4.50938	TRUE
Autoimmune thyroid disease	global_3	DC 2 cycling	3.26175e-07	4.69508	6	99	44	18806	0.12	0.0571429	0.0774194	('CLECL1', 'HLA-DQA1', 'HLA-DQA2', 'HLA-DQB1', 'HLA-DRB1', 'HLA-DRB5')	3.13449e-05	4.50383	TRUE
Asthma	global_1	DC 1 cycling	3.2933e-07	1.82079	25	358	360	18212	0.0649351	0.0652742	0.0651042	('ADORA1', 'CD52', 'CFL1', 'CNTRL', 'FCER1G', 'HIST1H4H', 'HLA-DMA', 'HLA-DOB', 'HLA-DPA1', 'HLA-DPB1', 'HLA-DQA1', 'HLA-DQA2', 'HLA-DQB1', 'HLA-DRA', 'HLA-DRB1', 'HLA-DRB5', 'KIF11', 'LST1', 'NUSAP1', 'PHF19', 'PSMB9', 'PTPRC', 'RIN3', 'TAP1', 'TAP2')	3.15819e-05	4.50056	TRUE
Type I diabetes mellitus	local_2	CD8+ CTL IFNG hi	3.42822e-07	5.58689	5	10	195	18745	0.025	0.333333	0.0465116	('HLA-DQA1', 'HLA-DQA2', 'HLA-DQB1', 'HLA-DRB1', 'HLA-DRB5')	3.27388e-05	4.48494	TRUE
Type I diabetes mellitus	global_2	MΦ IL1B+	3.42822e-07	5.58689	5	10	195	18745	0.025	0.333333	0.0465116	('HLA-DQA1', 'HLA-DQA2', 'HLA-DQB1', 'HLA-DRB1', 'HLA-DRB5')	3.27388e-05	4.48494	TRUE
Sunburns	global_2	Melano S100A4+	3.56373e-07	3.79836	8	56	192	18699	0.04	0.125	0.0606061	('IRF4', 'MC1R', 'SLC45A2', 'SLC6A17', 'TPCN2', 'TRPM1', 'TYR', 'TYRP1')	3.39622e-05	4.469	TRUE
Primary biliary cholangitis	global_2	MΦ IL1B+	3.60873e-07	4.19758	7	37	193	18718	0.035	0.159091	0.057377	('ARID3A', 'HLA-DPA1', 'HLA-DQB1', 'HLA-DRA', 'IRF8', 'NFKB1', 'TNFSF15')	3.41778e-05	4.46626	TRUE
Albumin-globulin ratio	global_2	Plasma IgG	3.60873e-07	4.19758	7	37	193	18718	0.035	0.159091	0.057377	('BCL2', 'CXCR4', 'ELL2', 'FCRLA', 'RASGRP3', 'ST6GAL1', 'TNFRSF13B')	3.41778e-05	4.46626	TRUE
Albumin-globulin ratio	global_2	Treg	3.60873e-07	4.19758	7	37	193	18718	0.035	0.159091	0.057377	('CCR6', 'CXCR4', 'ETS1', 'HLA-B', 'IKZF1', 'RUNX3', 'TNFRSF13B')	3.41778e-05	4.46626	TRUE
Adiponectin measurement	global_3	VenEC CCL15 hi	3.65513e-07	6.43354	4	19	46	18886	0.08	0.173913	0.109589	('GIMAP1', 'GIMAP4', 'GIMAP6', 'GIMAP7')	3.45459e-05	4.4616	TRUE
Cutaneous squamous cell carcinoma	global_1	mmDC	3.69075e-07	3.831	8	37	283	18627	0.0274914	0.177778	0.047619	('CFLAR', 'HLA-DOB', 'HLA-DQA1', 'HLA-DQA2', 'HLA-DQB1', 'HLA-DRB1', 'HLA-DRB5', 'IRF4')	3.48107e-05	4.45829	TRUE
Ulcerative colitis	global_1	MΦ IL1B+	3.71034e-07	1.90922	23	219	509	18204	0.0432331	0.0950413	0.0594315	('CCRL2', 'CEBPB', 'CREM', 'CYTH1', 'FCGR2A', 'GNA12', 'HLA-DRA', 'HSPA6', 'ICOSLG', 'IL10', 'IL1R1', 'IRF8', 'LHFPL2', 'LITAF', 'NFKB1', 'PAK1', 'PDE4B', 'PFKFB3', 'REL', 'TET2', 'TNFAIP3', 'TNFSF15', 'USP12')	3.49237e-05	4.45688	TRUE
Crohn's disease	global_2	ILC	3.74956e-07	2.71125	13	197	187	18558	0.065	0.0619048	0.0634146	('CD244', 'CREM', 'GPR65', 'ICAM3', 'IKZF1', 'IL18RAP', 'IL2RA', 'PTPN22', 'PTPRC', 'SIRPG', 'STAT4', 'TAGAP', 'TNFSF11')	3.51485e-05	4.45409	TRUE
Crohn's disease	global_2	CD8+ CTL	3.74956e-07	2.71125	13	197	187	18558	0.065	0.0619048	0.0634146	('CD244', 'CD6', 'GPR18', 'ICAM3', 'IFNG', 'IKZF1', 'ITGA4', 'NKX2-3', 'PTPN22', 'PTPRC', 'SIRPG', 'STAT4', 'THEMIS')	3.51485e-05	4.45409	TRUE
Urate measurement	global_1	DC 2	3.7581e-07	4.18317	7	39	185	18724	0.0364583	0.152174	0.0588235	('HLA-DQA1', 'HLA-DQA2', 'HLA-DQB1', 'HLA-DQB2', 'HLA-DRA', 'HLA-DRB1', 'HLA-DRB5')	3.51566e-05	4.45399	TRUE
Intra-ocular pressure, goldmann-correlated (left)	global_2	FB NGFR+	4.02745e-07	3.77274	8	57	192	18698	0.04	0.123077	0.0603774	('ANGPTL7', 'CAV1', 'CDH11', 'LMO7', 'MXRA8', 'PTGDS', 'TCF4', 'TNS1')	3.75996e-05	4.42482	TRUE
Cutaneous squamous cell carcinoma	local_2	Treg	4.23554e-07	4.15903	7	38	193	18717	0.035	0.155556	0.0571429	('CTSS', 'HLA-DQA1', 'HLA-DQB1', 'HLA-DRB1', 'HLA-DRB5', 'IRF4', 'WEE1')	3.9065e-05	4.40821	TRUE
Cutaneous squamous cell carcinoma	global_2	MΦ IL1B+	4.23554e-07	4.15903	7	38	193	18717	0.035	0.155556	0.0571429	('CFLAR', 'CTSS', 'HLA-DQA1', 'HLA-DQA2', 'HLA-DQB1', 'HLA-DRB1', 'HLA-DRB5')	3.9065e-05	4.40821	TRUE
Rheumatoid arthritis (ACPA-positive)	global_2	ILC	4.23554e-07	4.15903	7	38	193	18717	0.035	0.155556	0.0571429	('ETS1', 'ICAM3', 'IL2RA', 'PTPN22', 'STAT4', 'TAGAP', 'TNFSF4')	3.9065e-05	4.40821	TRUE
Rheumatoid arthritis (ACPA-positive)	global_2	T CREM lo FOS lo	4.23554e-07	4.15903	7	38	193	18717	0.035	0.155556	0.0571429	('CCR6', 'ETS1', 'ICAM3', 'LBH', 'PTPN22', 'REL', 'TAGAP')	3.9065e-05	4.40821	TRUE
Rheumatoid arthritis (ACPA-positive)	global_2	T CREM hi	4.23554e-07	4.15903	7	38	193	18717	0.035	0.155556	0.0571429	('CCR6', 'ETS1', 'ICAM3', 'LBH', 'PTPN22', 'REL', 'TAGAP')	3.9065e-05	4.40821	TRUE
Cutaneous squamous cell carcinoma	global_2	DC IL1B+	4.23554e-07	4.15903	7	38	193	18717	0.035	0.155556	0.0571429	('CFLAR', 'CTSS', 'HLA-DQA1', 'HLA-DQA2', 'HLA-DQB1', 'HLA-DRB1', 'HLA-DRB5')	3.9065e-05	4.40821	TRUE
Extranodal nasal NK/T cell lymphoma	global_1	VenEC CCL15 hi	4.38332e-07	5.69947	5	6	299	18645	0.0164474	0.454545	0.031746	('HLA-DQA1', 'HLA-DQB1', 'HLA-DRA', 'HLA-DRB1', 'HLA-DRB5')	4.02847e-05	4.39486	TRUE
Type II diabetes mellitus	global_3	LDC	4.38536e-07	4.13968	7	173	43	18732	0.14	0.0388889	0.0608696	('APOBR', 'CARD9', 'HLA-DQA1', 'HLA-DQA2', 'HLA-DQB1', 'HLA-DQB2', 'HLA-DRB1')	4.02847e-05	4.39486	TRUE
Alzheimer's disease or family history of Alzheimer's disease	global_1	MΦ STAB1 hi	4.4941e-07	4.66787	6	25	177	18747	0.0327869	0.193548	0.0560748	('HLA-DQA1', 'HLA-DRB1', 'INPP5D', 'MS4A4A', 'MS4A6A', 'SLC24A4')	4.11871e-05	4.38524	TRUE
Atopic asthma	global_1	DC 1 cycling	4.50156e-07	2.27142	17	176	368	18394	0.0441558	0.0880829	0.0588235	('CD86', 'CNTRL', 'EAF2', 'FCER1G', 'GPR18', 'HLA-DOB', 'HLA-DPA1', 'HLA-DPB1', 'HLA-DQA1', 'HLA-DQA2', 'HLA-DQB1', 'HLA-DRB1', 'HLA-DRB5', 'LST1', 'NUSAP1', 'PHF19', 'TAP2')	4.11871e-05	4.38524	TRUE
Neuroticism	global_1	Schwann NRXN1 hi	4.65699e-07	2.26373	17	309	211	18418	0.0745614	0.0521472	0.0613718	('AATK', 'ARHGAP15', 'CADM2', 'CDH2', 'CHADL', 'GRIK3', 'KCNIP4', 'KIRREL3', 'NCAM1', 'NRXN1', 'PCDH10', 'PCDH9', 'PTN', 'SHISA9', 'SNCA', 'TENM3', 'ZNF536')	4.25242e-05	4.37136	TRUE
Unipolar depression	local_2	CD8+ CTL IFNG hi	4.95142e-07	4.12148	7	39	193	18716	0.035	0.152174	0.0569106	('HLA-DMA', 'HLA-DMB', 'HLA-DQA1', 'HLA-DQA2', 'HLA-DQB1', 'HLA-DRB1', 'HLA-DRB5')	4.50333e-05	4.34647	TRUE
Unipolar depression	local_2	CD8+ CTL	4.95142e-07	4.12148	7	39	193	18716	0.035	0.152174	0.0569106	('BTN3A3', 'HLA-A', 'HLA-DMA', 'HLA-DMB', 'HLA-DQA1', 'HLA-DQB1', 'HLA-DRB5')	4.50333e-05	4.34647	TRUE
Asthma | non-cancer illness code, self-reported	global_2	T IL13+/22+/26+	5.0294e-07	3.42361	9	82	191	18673	0.045	0.0989011	0.0618557	('ADAM19', 'CCR4', 'CD247', 'FASLG', 'IL5', 'IL7R', 'PTPRC', 'THEMIS', 'TNFSF4')	4.5652e-05	4.34054	TRUE
Chronic hepatitis B infection	global_1	LDC	5.11072e-07	6.75343	4	4	174	18773	0.0224719	0.5	0.0430108	('HLA-DOA', 'HLA-DPB1', 'HLA-DQB1', 'HLA-DQB2')	4.62985e-05	4.33443	TRUE
Creatine kinase measurement	global_1	MΦ EGR1+	5.14549e-07	6.03075	5	3	471	18476	0.0105042	0.625	0.0206612	('CD163', 'CD163L1', 'LILRA6', 'LILRB2', 'LILRB5')	4.65215e-05	4.33235	TRUE
Pulse pressure	local_2	ArtEC SOS1 hi	5.29548e-07	2.0442	20	492	180	18263	0.1	0.0390625	0.0561798	('ARL15', 'CDKN1A', 'CRISPLD1', 'EDN1', 'FBLN5', 'FN1', 'HEXIM1', 'IGFBP3', 'JAG1', 'MCL1', 'NEBL', 'NPR3', 'PHACTR4', 'PLXDC2', 'PODXL', 'RNF144B', 'SOX5', 'SYT1', 'THSD4', 'TSC22D2')	4.76895e-05	4.32158	TRUE
Pulse pressure	local_2	Schwann DCN+	5.29548e-07	2.0442	20	492	180	18263	0.1	0.0390625	0.0561798	('ADAMTSL3', 'BICC1', 'BNC2', 'CDH11', 'COL6A3', 'EBF1', 'EFEMP1', 'FLRT2', 'FOXC1', 'FOXD1', 'HIC1', 'INHBA', 'LSP1', 'NOTCH3', 'OMD', 'SLC22A3', 'SMOC2', 'TBX18', 'TCF4', 'TWIST1')	4.76895e-05	4.32158	TRUE
Estimated glomerular filtration rate	global_2	CapEC RGS5+FABP4+	5.35445e-07	2.17481	18	402	182	18353	0.09	0.0428571	0.0580645	('ANGPT2', 'CALCRL', 'CD34', 'CSF3', 'CYP1A1', 'DACH1', 'HOXD1', 'IGF2', 'MECOM', 'PHLDA1', 'PIK3R3', 'PITPNC1', 'PLCB1', 'RGS5', 'SPTBN1', 'STC1', 'SWAP70', 'TGFBR2')	4.8126e-05	4.31762	TRUE
Childhood onset asthma	global_1	DC 1 cycling	5.50786e-07	2.3371	16	158	369	18412	0.0415584	0.091954	0.0572451	('ADORA1', 'FCER1G', 'GPR18', 'HLA-DMA', 'HLA-DOB', 'HLA-DPA1', 'HLA-DPB1', 'HLA-DQA1', 'HLA-DQA2', 'HLA-DQB1', 'HLA-DRB1', 'HLA-DRB5', 'LST1', 'NUSAP1', 'PSMB9', 'TAP2')	4.9408e-05	4.3062	TRUE
Adult onset asthma	global_3	DC 1 cycling	5.53565e-07	5.22492	5	56	45	18849	0.1	0.0819672	0.0900901	('HLA-DPB1', 'HLA-DQA1', 'HLA-DQB1', 'HLA-DRB1', 'PSMB9')	4.94637e-05	4.30571	TRUE
Childhood sunburn occasions	global_3	Melano IFI27 hi	5.53565e-07	5.22492	5	56	45	18849	0.1	0.0819672	0.0900901	('MC1R', 'OCA2', 'SLC45A2', 'TRPM1', 'TYR')	4.94637e-05	4.30571	TRUE
Allergic rhinitis	global_1	LDC	5.65373e-07	3.69459	8	68	170	18709	0.0449438	0.105263	0.0629921	('FCER1G', 'HLA-DQA1', 'HLA-DQA2', 'HLA-DQB1', 'HLA-DQB2', 'HLA-DRB1', 'HLA-DRB5', 'IL18R1')	5.0222e-05	4.29911	TRUE
Multiple sclerosis	global_2	NK	5.66434e-07	2.42475	15	279	185	18476	0.075	0.0510204	0.0607287	('CARD11', 'CATSPER1', 'CD226', 'CD37', 'CFL1', 'CMC1', 'CORO1A', 'CTSW', 'EOMES', 'FCRL3', 'GPR65', 'RUNX3', 'SLAMF7', 'TAGAP', 'TXK')	5.0222e-05	4.29911	TRUE
Multiple sclerosis	global_2	ILC	5.66434e-07	2.42475	15	279	185	18476	0.075	0.0510204	0.0607287	('CARD11', 'CATSPER1', 'CD37', 'CFL1', 'CORO1A', 'CTSW', 'GPR65', 'IL2RA', 'IL7R', 'RGS1', 'RUNX3', 'STAT4', 'TAGAP', 'TNFSF14', 'TXK')	5.0222e-05	4.29911	TRUE
Multiple sclerosis	global_2	CD8+ CTL	5.66434e-07	2.42475	15	279	185	18476	0.075	0.0510204	0.0607287	('CD37', 'CD5', 'CD6', 'CLEC2D', 'CMC1', 'CORO1A', 'CTSW', 'EOMES', 'FCRL3', 'GNG2', 'GRAP2', 'HLA-A', 'IKZF3', 'SLAMF7', 'STAT4')	5.0222e-05	4.29911	TRUE
Eczema, allergic rhinitis	global_1	ILC cycling	5.70046e-07	2.24381	17	186	355	18397	0.0456989	0.0837438	0.0591304	('AHI1', 'ANKRD44', 'ARHGAP15', 'CARD11', 'FCER1G', 'HIST1H1C', 'HIST1H4C', 'IL18R1', 'IL18RAP', 'IL2RA', 'NUSAP1', 'PHF19', 'RUNX3', 'TCF19', 'TESPA1', 'THEM4', 'TNFSF4')	5.04447e-05	4.29718	TRUE
Celiac disease	global_2	T IL13+/22+/26+	5.74099e-07	3.69851	8	60	192	18695	0.04	0.117647	0.0597015	('CD28', 'CXCR6', 'ETS1', 'FASLG', 'RAC2', 'RGS1', 'THEMIS', 'UBASH3A')	5.07054e-05	4.29495	TRUE
Blond vs. brown/black hair color	global_1	Melano S100A4-	5.79797e-07	2.96457	11	112	234	18598	0.044898	0.0894309	0.0597826	('DSTYK', 'IRF4', 'MITF', 'PAX3', 'SLC45A2', 'SOX6', 'SYNGR1', 'TPCN2', 'TYR', 'TYRP1', 'WDR63')	5.11102e-05	4.29149	TRUE
Itch intensity from mosquito bite	global_2	ILC	6.1547e-07	4.59323	6	24	194	18731	0.03	0.2	0.0521739	('ETS1', 'FASLG', 'ID2', 'IKZF1', 'RUNX2', 'RUNX3')	5.41507e-05	4.2664	TRUE
Male-pattern baldness	global_2	KC 1	6.20972e-07	2.23473	17	363	183	18392	0.085	0.0447368	0.0586207	('AREG', 'BMP2', 'C9orf3', 'DLL1', 'ERRFI1', 'FGFR3', 'GPC1', 'HOPX', 'KLF5', 'KREMEN2', 'P3H2', 'RPL7', 'RPLP1', 'TFAP2A', 'TFAP2C', 'WNT10A', 'WNT7B')	5.45301e-05	4.26336	TRUE
Neuroticism	global_1	Schwann DCN+	6.32073e-07	1.80948	24	302	413	18216	0.0549199	0.0736196	0.0629096	('AATK', 'ASXL3', 'CADM2', 'CELF2', 'CHADL', 'GPC6', 'GRIK3', 'NCAM1', 'NR2F2', 'NR4A2', 'NRXN1', 'PCDH10', 'PCDH17', 'PCDH9', 'PRKCA', 'PTCH1', 'PTN', 'RBMS3', 'SHISA9', 'SNCA', 'TCF4', 'TENM2', 'TENM3', 'ZNF536')	5.53988e-05	4.2565	TRUE
Diastolic blood pressure	global_2	PE/SMC GEM hi	6.39174e-07	2.0877	19	452	181	18303	0.095	0.0403397	0.0566319	('ADAMTS8', 'ADAMTS9', 'ADCY3', 'ANGPT2', 'ARHGEF17', 'DNAJB4', 'EBF1', 'EPAS1', 'IGFBP7', 'JAG1', 'KIAA0040', 'KLF2', 'NR2F2', 'NTF3', 'PDE3A', 'PDE5A', 'RERG', 'SYNPO2', 'TBX2')	5.59143e-05	4.25248	TRUE
Autoimmune thyroid disease	global_1	mmDC	6.41203e-07	2.95625	11	94	280	18570	0.0378007	0.104762	0.0555556	('CD86', 'HLA-DQA1', 'HLA-DQA2', 'HLA-DQB1', 'HLA-DQB2', 'HLA-DRB1', 'HLA-DRB5', 'IL7R', 'LY75', 'POGLUT1', 'TNFRSF14')	5.5985e-05	4.25193	TRUE
Autoimmune thyroid disease	global_1	LDC	6.43009e-07	3.37337	9	96	169	18681	0.0505618	0.0857143	0.0636042	('ADCY7', 'CD86', 'CLECL1', 'HLA-DQA1', 'HLA-DQA2', 'HLA-DQB1', 'HLA-DQB2', 'HLA-DRB1', 'HLA-DRB5')	5.60359e-05	4.25153	TRUE
Highest math class taken	global_1	Schwann DCN+	6.75061e-07	1.85023	23	281	414	18237	0.0526316	0.0756579	0.0620783	('ASXL3', 'CADM2', 'CADM3', 'CHL1', 'CNTN2', 'DGKB', 'EGFLAM', 'EHBP1', 'FIGN', 'FLRT3', 'KLF9', 'LRRC7', 'LTBP4', 'NCAM1', 'NR2F1', 'PCDH17', 'PCDH9', 'RORB', 'SLITRK5', 'SORBS2', 'TCF4', 'TENM2', 'ZEB2')	5.8505e-05	4.23281	TRUE
Medication use (thyroid preparations)	global_2	ILC cycling	6.7517e-07	3.13106	10	112	190	18643	0.05	0.0819672	0.0621118	('CD2', 'CD226', 'CLNK', 'ETS1', 'ICAM3', 'IL2RA', 'PTPN22', 'TNFRSF4', 'TNFSF11', 'ZAP70')	5.8505e-05	4.23281	TRUE
Medication use (thyroid preparations)	global_2	NK	6.7517e-07	3.13106	10	112	190	18643	0.05	0.0819672	0.0621118	('CD2', 'CD226', 'CD247', 'CD69', 'ICAM3', 'IFITM2', 'PTPN22', 'TCF7', 'TNFSF11', 'ZAP70')	5.8505e-05	4.23281	TRUE
Chronic hepatitis B infection	global_1	DC 2	6.91918e-07	6.64071	4	4	188	18759	0.0208333	0.5	0.04	('HLA-DOA', 'HLA-DPB1', 'HLA-DQB1', 'HLA-DQB2')	5.98431e-05	4.22299	TRUE
Atopic asthma	global_3	DC 2	7.01848e-07	4.03415	7	186	43	18719	0.14	0.0362694	0.0576132	('FCER1G', 'HLA-DPA1', 'HLA-DPB1', 'HLA-DQA1', 'HLA-DQB1', 'HLA-DRB1', 'LST1')	6.05876e-05	4.21762	TRUE
Cataract	global_1	mmDC	7.0531e-07	4.0886	7	27	284	18637	0.024055	0.205882	0.0430769	('HLA-DQA1', 'HLA-DQA2', 'HLA-DQB1', 'HLA-DQB2', 'HLA-DRA', 'HLA-DRB1', 'HLA-DRB5')	6.0772e-05	4.2163	TRUE
Eczema, allergic rhinitis, asthma	global_1	MΦ FNIP2 hi	7.16211e-07	2.4219	15	100	513	18327	0.0284091	0.130435	0.0466563	('CD86', 'FCER1G', 'HCLS1', 'HLA-DQA1', 'HLA-DQB1', 'HLA-DRA', 'HLA-DRB1', 'HLA-DRB5', 'IL6R', 'IQGAP1', 'KYNU', 'NFKB1', 'NRROS', 'RYBP', 'SH2B3')	6.15955e-05	4.21045	TRUE
Levothyroxine sodium | treatment/medication code	global_2	T IL13+/22+/26+	7.20091e-07	3.65105	8	62	192	18693	0.04	0.114286	0.0592593	('CD69', 'ICOS', 'PTPN22', 'RNASET2', 'RUNX3', 'TNFRSF18', 'TNFSF11', 'UBASH3A')	6.18132e-05	4.20892	TRUE
Crohn's disease	global_1	LDC	7.21657e-07	2.76195	12	198	166	18579	0.0674157	0.0571429	0.0618557	('C2orf16', 'CARD9', 'CCDC88B', 'CIITA', 'HLA-DQA2', 'IL18R1', 'MMP9', 'NCF4', 'PTPRC', 'SLAMF8', 'SNX20', 'TNF')	6.18319e-05	4.20879	TRUE
Metabolic syndrome	global_1	DC 2	7.24899e-07	3.11799	10	118	182	18645	0.0520833	0.078125	0.0625	('CD68', 'HLA-DQA1', 'HLA-DQA2', 'HLA-DQB1', 'HLA-DQB2', 'HLA-DRB1', 'HLA-DRB5', 'RGS19', 'SNX10', 'SPI1')	6.19333e-05	4.20808	TRUE
Blond vs. brown/black hair color	global_2	Melano IFI27 hi	7.28246e-07	3.11816	10	113	190	18642	0.05	0.0813008	0.0619195	('DSTYK', 'IRF4', 'MITF', 'PAX3', 'SLC45A2', 'SYNGR1', 'TPCN2', 'TYR', 'TYRP1', 'WDR63')	6.19333e-05	4.20808	TRUE
Blond vs. brown/black hair color	global_2	Melano S100A4+	7.28246e-07	3.11816	10	113	190	18642	0.05	0.0813008	0.0619195	('DSTYK', 'IRF4', 'MITF', 'PAX3', 'SLC45A2', 'SYNGR1', 'TPCN2', 'TYR', 'TYRP1', 'WDR63')	6.19333e-05	4.20808	TRUE
Blond vs. brown/black hair color	global_2	Sweat gland 1	7.28246e-07	3.11816	10	113	190	18642	0.05	0.0813008	0.0619195	('AREG', 'ATP1B3', 'CITED2', 'CKB', 'DLX4', 'EN1', 'FZD7', 'PLK2', 'SGK1', 'SLC38A2')	6.19333e-05	4.20808	TRUE
Atopic asthma	global_1	DC 1	7.35829e-07	2.75878	12	181	182	18580	0.0618557	0.0621762	0.0620155	('CD86', 'FCER1G', 'HLA-DOB', 'HLA-DPA1', 'HLA-DPB1', 'HLA-DQA1', 'HLA-DQA2', 'HLA-DQB1', 'HLA-DRB1', 'HLA-DRB5', 'LST1', 'TAP2')	6.23163e-05	4.2054	TRUE
Systemic sclerosis [ATA positive]	global_1	B Naive/Mem	7.36827e-07	9.05894	3	1	106	18845	0.0275229	0.75	0.0530973	('HLA-DPB1', 'HLA-DQA1', 'HLA-DRA')	6.23163e-05	4.2054	TRUE
Lymphoma [FL]	global_1	B Naive/Mem	7.36827e-07	9.05894	3	1	106	18845	0.0275229	0.75	0.0530973	('HLA-DQA1', 'HLA-DQB1', 'HLA-DRA')	6.23163e-05	4.2054	TRUE
Adult onset asthma, type II diabetes mellitus	global_1	VenEC CCL15 hi	7.41565e-07	5.477	5	7	299	18644	0.0164474	0.416667	0.0316456	('HHEX', 'HLA-DQA1', 'HLA-DQB1', 'HLA-DRB1', 'HLA-DRB5')	6.23699e-05	4.20503	TRUE
Atopic eczema	global_2	Mast CD69 hi	0.00681969	4.24293	2	10	198	18745	0.01	0.166667	0.0188679	('IL18R1', 'IL1RL1')	0.0552409	1.25774	FALSE
Atopic eczema	global_2	Mast CD63 hi	0.00681969	4.24293	2	10	198	18745	0.01	0.166667	0.0188679	('IL18R1', 'IL1RL1')	0.0552409	1.25774	FALSE
Breast cancer	local_2	Sweat gland 1	7.42903e-07	2.61804	13	210	187	18545	0.065	0.058296	0.0614657	('DLX2', 'DUSP4', 'ESRRG', 'FAM19A5', 'FBXO32', 'INHBB', 'LMO4', 'MYC', 'PIK3R3', 'PTHLH', 'TBX3', 'TCF7L2', 'TRPS1')	6.23699e-05	4.20503	TRUE
Alzheimer's disease or family history of Alzheimer's disease	global_2	Neutrophil	7.56508e-07	4.53426	6	25	194	18730	0.03	0.193548	0.0519481	('CR1', 'HLA-DQA1', 'HLA-DRB1', 'MS4A6A', 'PILRA', 'SORL1')	6.29357e-05	4.2011	TRUE
Alzheimer's disease or family history of Alzheimer's disease	global_2	MΦ C1QA hi	7.56508e-07	4.53426	6	25	194	18730	0.03	0.193548	0.0519481	('CD33', 'HLA-DQA1', 'HLA-DRB1', 'MS4A4A', 'MS4A6A', 'PILRA')	6.29357e-05	4.2011	TRUE
COVID-19	local_2	FB CCL19+APOE+	7.56508e-07	4.53426	6	25	194	18730	0.03	0.193548	0.0519481	('HLA-A', 'HLA-C', 'HLA-DPA1', 'HLA-DPB1', 'HLA-DRB5', 'HLA-F')	6.29357e-05	4.2011	TRUE
COVID-19	local_2	DC 1	7.56508e-07	4.53426	6	25	194	18730	0.03	0.193548	0.0519481	('HLA-A', 'HLA-C', 'HLA-DPA1', 'HLA-DPB1', 'HLA-F', 'ICAM3')	6.29357e-05	4.2011	TRUE
Alzheimer's disease or family history of Alzheimer's disease	global_2	DC 1	7.56508e-07	4.53426	6	25	194	18730	0.03	0.193548	0.0519481	('CD33', 'CLNK', 'HLA-DQA1', 'HLA-DRB1', 'INPP5D', 'SLC24A4')	6.29357e-05	4.2011	TRUE
Respiratory diseases	global_2	T IL13+/22+/26+	7.95075e-07	3.33783	9	87	191	18668	0.045	0.09375	0.0608108	('CARD11', 'CCR4', 'CD247', 'IL13', 'IL7R', 'ITK', 'PTPRC', 'THEMIS', 'TNFAIP8')	6.60244e-05	4.1803	TRUE
Autoimmune traits	global_2	Treg	8.04253e-07	3.62789	8	63	192	18692	0.04	0.112676	0.0590406	('CTLA4', 'ICAM3', 'IL2RA', 'PTPN22', 'RASGRP1', 'RNASET2', 'SH2D2A', 'ZAP70')	6.66658e-05	4.1761	TRUE
Chronic hepatitis B infection	global_2	DC 2 CD83+	8.1457e-07	6.57997	4	4	196	18751	0.02	0.5	0.0384615	('HLA-DOA', 'HLA-DPB1', 'HLA-DQB1', 'HLA-DQB2')	6.7399e-05	4.17135	TRUE
Psoriasis	global_2	T FOS hi	8.41183e-07	2.90107	11	145	189	18610	0.055	0.0705128	0.0617978	('CD2', 'CD28', 'ETS1', 'HLA-C', 'ICAM3', 'IKZF3', 'IL2', 'PTGER4', 'PTPRC', 'RUNX3', 'TAGAP')	6.94756e-05	4.15817	TRUE
Creatine kinase measurement	global_1	MΦ FNIP2 hi	8.59851e-07	5.8756	5	3	523	18424	0.0094697	0.625	0.0186567	('CD163', 'CD163L1', 'LILRA6', 'LILRB2', 'LILRB5')	7.08898e-05	4.14942	TRUE
Autoimmune thyroid disease	local_1	Plasmablast	8.88328e-07	4.4259	6	99	53	18797	0.101695	0.0571429	0.0731707	('HLA-DQA1', 'HLA-DQA2', 'HLA-DQB1', 'HLA-DRB1', 'HLA-DRB5', 'SH2B3')	7.3106e-05	4.13605	TRUE
Light brown | hair colour (natural, before greying)	global_2	Melano S100A4+	8.9163e-07	3.98031	7	43	193	18712	0.035	0.14	0.056	('IRF4', 'OCA2', 'SLC45A2', 'TPCN2', 'TSPAN10', 'TYR', 'TYRP1')	7.31153e-05	4.13599	TRUE
Hypothyroidism nos	global_2	ILC cycling	8.9163e-07	3.98031	7	43	193	18712	0.035	0.14	0.056	('ACAP1', 'CLNK', 'HIST1H1B', 'IL2RA', 'PTPN22', 'SH2D2A', 'TNFSF11')	7.31153e-05	4.13599	TRUE
Highest math class taken	global_1	Schwann NRXN1 hi	9.05447e-07	2.27263	16	288	212	18439	0.0701754	0.0526316	0.0601504	('ARHGAP15', 'CADM2', 'CADM3', 'CDH2', 'CHL1', 'CNTN2', 'DGKB', 'EHBP1', 'FIGN', 'FLRT3', 'KCNIP4', 'NCAM1', 'PCDH9', 'SLITRK5', 'SORBS2', 'ZEB2')	7.41157e-05	4.13009	TRUE
Lipoprotein phospholipase A2 activity in cardiovascular disease	global_1	Melano S100A4-	9.24635e-07	6.69344	4	3	241	18707	0.0163265	0.571429	0.031746	('APOE', 'PLA2G7', 'PSRC1', 'SCARB1')	7.54466e-05	4.12236	TRUE
Haemoglobin concentration	global_1	ArtEC ICAM2 hi	9.24998e-07	2.11226	18	354	216	18367	0.0769231	0.0483871	0.0594059	('CLIC4', 'CXCL12', 'EDN1', 'ENG', 'EPAS1', 'ERG', 'FGD5', 'GJA5', 'IGF2', 'MECOM', 'MRPL33', 'PIK3R3', 'SLC9A3R2', 'SMAD6', 'TGFBR2', 'TIE1', 'TNFSF10', 'TOX2')	7.54466e-05	4.12236	TRUE
Educational attainment (years of education) [conditional-joint]	global_1	Schwann NRXN1 hi	9.42638e-07	2.18513	17	326	211	18401	0.0745614	0.0495627	0.0595447	('ADGRB3', 'AK5', 'CADM3', 'CDH2', 'DAB1', 'DHH', 'ERBB3', 'FIGN', 'IGSF11', 'KCNIP4', 'LRRC4C', 'LRRTM1', 'NCAM2', 'NRXN1', 'PCDH9', 'THSD7A', 'ZNF536')	7.67488e-05	4.11493	TRUE
Epstein Barr virus nuclear antigen 1 IgG measurement	global_1	VenEC CCL15 hi	9.48759e-07	6.95799	4	2	300	18649	0.0131579	0.666667	0.0258065	('HLA-DQA1', 'HLA-DQB1', 'HLA-DRB1', 'HLA-DRB5')	7.71102e-05	4.11289	TRUE
Haemoglobin concentration	global_1	ArtEC SOS1 hi	9.50797e-07	1.81783	23	349	341	18242	0.0631868	0.061828	0.0625	('CLIC4', 'EDN1', 'EPAS1', 'ERG', 'FGD5', 'GJA5', 'HOXD10', 'IGF2', 'MECOM', 'MEF2C', 'MRPL33', 'MYC', 'PIK3R3', 'PPP1R3B', 'RGS3', 'SLC9A3R2', 'SMAD6', 'SPRY1', 'TGFBR2', 'TIE1', 'TNFSF10', 'TOX2', 'TRIB2')	7.71391e-05	4.11273	TRUE
Black | hair colour (natural, before greying)	global_3	Melano IFI27 hi	9.56613e-07	5.05446	5	63	45	18842	0.1	0.0735294	0.0847458	('MC1R', 'OCA2', 'SLC45A2', 'TYR', 'TYRP1')	7.74738e-05	4.11085	TRUE
Hair color	local_2	FB DPEP1+	9.76294e-07	2.2662	16	333	184	18422	0.08	0.0458453	0.0582878	('ADAMTS12', 'ALX4', 'ARHGAP42', 'BCL11B', 'CCND1', 'DPEP1', 'EDNRB', 'INSC', 'LEF1', 'MAFB', 'PAWR', 'RUNX2', 'SHROOM3', 'SOX2', 'SSPN', 'VGLL4')	7.87893e-05	4.10353	TRUE
Hair color	global_2	Sweat gland 1	9.76294e-07	2.2662	16	333	184	18422	0.08	0.0458453	0.0582878	('ACTBL2', 'AREG', 'ATP1B3', 'CCDC34', 'DLX4', 'EDAR', 'EN1', 'FOXC1', 'FZD7', 'GADD45G', 'MYEOV', 'PLK2', 'RASSF6', 'SGK1', 'SLC38A2', 'TBX3')	7.87893e-05	4.10353	TRUE
Atopic asthma	local_2	Melano S100A4+	1.01646e-06	2.71152	12	181	188	18574	0.06	0.0621762	0.0610687	('CTSW', 'FCER1G', 'GSDMA', 'HLA-B', 'HLA-DPB1', 'HLA-DQA1', 'HLA-DQA2', 'HLA-DQB2', 'HLA-DRB1', 'HLA-DRB5', 'IL7R', 'LST1')	8.15999e-05	4.08831	TRUE
Atopic asthma	local_2	Treg	1.01646e-06	2.71152	12	181	188	18574	0.06	0.0621762	0.0610687	('CD247', 'HLA-A', 'HLA-B', 'HLA-C', 'HLA-DPA1', 'HLA-DPB1', 'HLA-DQA1', 'HLA-DQB1', 'HLA-DRB1', 'HLA-DRB5', 'IL2RA', 'SMPD3')	8.15999e-05	4.08831	TRUE
Atopic asthma	global_2	Treg cycling	1.01646e-06	2.71152	12	181	188	18574	0.06	0.0621762	0.0610687	('CD247', 'HLA-A', 'HLA-B', 'IKZF3', 'IL21R', 'IL2RA', 'LTA', 'MEI1', 'PDCD1', 'PHF19', 'TNFRSF8', 'TRAF1')	8.15999e-05	4.08831	TRUE
Oligoclonal band status in multiple sclerosis	global_1	DC 2	1.02326e-06	inf	3	0	189	18763	0.015625	1	0.0307692	('HLA-DQA1', 'HLA-DQA2', 'HLA-DRA')	8.2002e-05	4.08618	TRUE
Adult onset asthma, type II diabetes mellitus	local_1	Sebaceous gland	1.04641e-06	7.71524	3	9	30	18913	0.0909091	0.25	0.133333	('APOE', 'FADS1', 'FADS2')	8.34144e-05	4.07876	TRUE
L lactate dehydrogenase measurement	global_1	DC 2	1.04877e-06	5.1622	5	14	187	18749	0.0260417	0.263158	0.0473934	('HLA-DQA1', 'HLA-DQA2', 'HLA-DQB1', 'HLA-DQB2', 'HLA-DRB5')	8.34144e-05	4.07876	TRUE
Metabolic syndrome	global_3	DC 2 CD83+	1.04998e-06	4.39193	6	122	44	18783	0.12	0.046875	0.0674157	('HLA-DQA1', 'HLA-DQA2', 'HLA-DQB1', 'HLA-DRB1', 'HLA-DRB5', 'SPI1')	8.34144e-05	4.07876	TRUE
Metabolic syndrome	global_3	DC 2 cycling	1.04998e-06	4.39193	6	122	44	18783	0.12	0.046875	0.0674157	('HLA-DQA1', 'HLA-DQA2', 'HLA-DQB1', 'HLA-DRB1', 'HLA-DRB5', 'SPI1')	8.34144e-05	4.07876	TRUE
Metabolic syndrome	global_3	DC MMP12+	1.04998e-06	4.39193	6	122	44	18783	0.12	0.046875	0.0674157	('HLA-DQA1', 'HLA-DQA2', 'HLA-DQB1', 'HLA-DQB2', 'HLA-DRB1', 'SPI1')	8.34144e-05	4.07876	TRUE
Oligoclonal band status in multiple sclerosis	global_1	DC 1	1.05574e-06	inf	3	0	191	18761	0.0154639	1	0.0304569	('HLA-DQA1', 'HLA-DQA2', 'HLA-DRA')	8.37269e-05	4.07714	TRUE
Cataract	global_1	DC 1	1.12704e-06	4.41631	6	28	188	18733	0.0309278	0.176471	0.0526316	('HLA-DQA1', 'HLA-DQA2', 'HLA-DQB1', 'HLA-DRA', 'HLA-DRB1', 'HLA-DRB5')	8.91587e-05	4.04984	TRUE
Skin pigmentation traits [Skin color phototype score]	global_2	Melano S100A4-	1.1573e-06	inf	3	0	197	18755	0.015	1	0.0295567	('IRF4', 'OCA2', 'SLC45A2')	8.91587e-05	4.04984	TRUE
Skin pigmentation traits [Skin color phototype score]	global_2	Melano IFI27 hi	1.1573e-06	inf	3	0	197	18755	0.015	1	0.0295567	('IRF4', 'OCA2', 'SLC45A2')	8.91587e-05	4.04984	TRUE
Skin pigmentation traits [Skin sensitivity to sun]	global_2	Melano IFI27 hi	1.1573e-06	inf	3	0	197	18755	0.015	1	0.0295567	('IRF4', 'OCA2', 'SLC45A2')	8.91587e-05	4.04984	TRUE
Oligoclonal band status in multiple sclerosis	global_2	MΦ IL1B+	1.1573e-06	inf	3	0	197	18755	0.015	1	0.0295567	('HLA-DQA1', 'HLA-DQA2', 'HLA-DRA')	8.91587e-05	4.04984	TRUE
Skin pigmentation traits [Skin sensitivity to sun (high-medium to low-medium]	global_2	Melano IFI27 hi	1.1573e-06	inf	3	0	197	18755	0.015	1	0.0295567	('IRF4', 'OCA2', 'SLC45A2')	8.91587e-05	4.04984	TRUE
Skin pigmentation traits [Skin color phototype score]	global_2	Melano S100A4+	1.1573e-06	inf	3	0	197	18755	0.015	1	0.0295567	('IRF4', 'OCA2', 'SLC45A2')	8.91587e-05	4.04984	TRUE
Skin pigmentation traits [Skin sensitivity to sun]	global_2	Melano S100A4+	1.1573e-06	inf	3	0	197	18755	0.015	1	0.0295567	('IRF4', 'OCA2', 'SLC45A2')	8.91587e-05	4.04984	TRUE
Skin pigmentation traits [Skin sensitivity to sun (high-medium to low-medium]	global_2	Melano S100A4+	1.1573e-06	inf	3	0	197	18755	0.015	1	0.0295567	('IRF4', 'OCA2', 'SLC45A2')	8.91587e-05	4.04984	TRUE
Skin pigmentation traits [Skin sensitivity to sun phototype score]	global_2	Melano S100A4+	1.1573e-06	inf	3	0	197	18755	0.015	1	0.0295567	('IRF4', 'OCA2', 'SLC45A2')	8.91587e-05	4.04984	TRUE
Skin pigmentation traits [Skin sensitivity to sun (high-medium to low-medium]	global_2	Melano S100A4-	1.1573e-06	inf	3	0	197	18755	0.015	1	0.0295567	('IRF4', 'OCA2', 'SLC45A2')	8.91587e-05	4.04984	TRUE
Skin pigmentation traits [Skin sensitivity to sun phototype score]	global_2	Melano S100A4-	1.1573e-06	inf	3	0	197	18755	0.015	1	0.0295567	('IRF4', 'OCA2', 'SLC45A2')	8.91587e-05	4.04984	TRUE
Oligoclonal band status in multiple sclerosis	local_2	CD8+ CTL IFNG hi	1.1573e-06	inf	3	0	197	18755	0.015	1	0.0295567	('HLA-DQA1', 'HLA-DQA2', 'HLA-DRA')	8.91587e-05	4.04984	TRUE
Oligoclonal band status in multiple sclerosis	global_2	mmDC	1.1573e-06	inf	3	0	197	18755	0.015	1	0.0295567	('HLA-DQA1', 'HLA-DQA2', 'HLA-DRA')	8.91587e-05	4.04984	TRUE
Skin pigmentation traits [Skin sensitivity to sun phototype score]	global_2	Melano IFI27 hi	1.1573e-06	inf	3	0	197	18755	0.015	1	0.0295567	('IRF4', 'OCA2', 'SLC45A2')	8.91587e-05	4.04984	TRUE
Oligoclonal band status in multiple sclerosis	local_2	Melano S100A4+	1.1573e-06	inf	3	0	197	18755	0.015	1	0.0295567	('HLA-DQA1', 'HLA-DQA2', 'HLA-DRA')	8.91587e-05	4.04984	TRUE
Skin pigmentation traits [Skin sensitivity to sun]	global_2	Melano S100A4-	1.1573e-06	inf	3	0	197	18755	0.015	1	0.0295567	('IRF4', 'OCA2', 'SLC45A2')	8.91587e-05	4.04984	TRUE
Systemic lupus erythematosus	local_3	Plasmablast	1.20269e-06	4.35666	6	125	44	18780	0.12	0.0458015	0.0662983	('BANK1', 'HLA-DQA2', 'HLA-DRA', 'HLA-DRB1', 'IRF8', 'REL')	9.24999e-05	4.03386	TRUE
Vitiligo	global_1	ILC	1.27745e-06	4.33473	6	49	114	18786	0.05	0.109091	0.0685714	('CLNK', 'FASLG', 'GZMB', 'PTPN22', 'PTPRC', 'TNFSF11')	9.8023e-05	4.00867	TRUE
Alzheimer's disease or family history of Alzheimer's disease	global_3	DC 2 CD83+	1.27878e-06	5.92597	4	27	46	18878	0.08	0.129032	0.0987654	('CD33', 'HLA-DQA1', 'HLA-DRB1', 'MS4A6A')	9.8023e-05	4.00867	TRUE
L lactate dehydrogenase measurement	local_2	Melano S100A4+	1.2826e-06	5.10115	5	14	195	18741	0.025	0.263158	0.0456621	('HLA-DQA1', 'HLA-DQA2', 'HLA-DQB2', 'HLA-DRB5', 'LILRB2')	9.81523e-05	4.0081	TRUE
Systemic lupus erythematosus	global_2	T CREM hi	1.30156e-06	3.01886	10	121	190	18634	0.05	0.0763359	0.060423	('CDKN1B', 'ETS1', 'ICAM3', 'IKZF1', 'IKZF3', 'LBH', 'PRDM1', 'PTPN22', 'PTPRC', 'REL')	9.92719e-05	4.00317	TRUE
Systemic lupus erythematosus	global_2	T CREM lo FOS lo	1.30156e-06	3.01886	10	121	190	18634	0.05	0.0763359	0.060423	('ETS1', 'HSPA6', 'ICAM3', 'IKZF1', 'IL2', 'LBH', 'PRDM1', 'PTPN22', 'PTPRC', 'REL')	9.92719e-05	4.00317	TRUE
Systolic blood pressure	local_2	ArtEC SOS1 hi	1.32378e-06	1.89893	21	572	179	18183	0.105	0.0354132	0.0529634	('ARL15', 'BCL2L11', 'FN1', 'HEXIM1', 'IGFBP3', 'JAG1', 'KDM6B', 'MECOM', 'MERTK', 'MYC', 'NPR3', 'OCIAD2', 'PODXL', 'SLC12A2', 'SOX5', 'SOX6', 'SRP14', 'SWAP70', 'SYT1', 'TSC22D2', 'ZBTB10')	0.000100798	3.99655	TRUE
Cataract	global_2	MΦ IL1B+	1.34592e-06	4.37053	6	28	194	18727	0.03	0.176471	0.0512821	('HLA-DQA1', 'HLA-DQA2', 'HLA-DQB1', 'HLA-DRA', 'HLA-DRB1', 'HLA-DRB5')	0.000102145	3.99078	TRUE
Cataract	global_2	VenEC CCL14 hi	1.34592e-06	4.37053	6	28	194	18727	0.03	0.176471	0.0512821	('HLA-DQA1', 'HLA-DQB1', 'HLA-DRA', 'HLA-DRB1', 'IFITM3', 'THSD7A')	0.000102145	3.99078	TRUE
Allergic rhinitis	local_2	Melano S100A4+	1.36263e-06	3.51732	8	68	192	18687	0.04	0.105263	0.057971	('FCER1G', 'HLA-B', 'HLA-DQA1', 'HLA-DQA2', 'HLA-DQB2', 'HLA-DRB1', 'HLA-DRB5', 'IL7R')	0.000103242	3.98614	TRUE
Coronary artery disease	global_1	CapEC RGS5+EDNRB hi	1.37773e-06	2.06691	18	299	264	18374	0.0638298	0.0567823	0.0601002	('CALCRL', 'CDH13', 'CETP', 'COL4A1', 'COL4A2', 'CTSH', 'EDNRA', 'EXOC3L2', 'FGD5', 'FLT1', 'ISYNA1', 'LPL', 'MRVI1', 'NOS3', 'NR2F2', 'PECAM1', 'RDX', 'VAMP5')	0.000104214	3.98207	TRUE
Type II diabetes mellitus	local_1	Plasmablast	1.39389e-06	3.86481	7	173	52	18723	0.118644	0.0388889	0.0585774	('DCK', 'HLA-DQA1', 'HLA-DQA2', 'HLA-DQB1', 'HLA-DRB1', 'HLA-DRB5', 'SH2B3')	0.000105263	3.97773	TRUE
Oral cavity cancer	global_1	DC 1 cycling	1.40724e-06	5.34733	5	6	380	18564	0.012987	0.454545	0.0252525	('HLA-DQA1', 'HLA-DQA2', 'HLA-DQB1', 'HLA-DRB1', 'HLA-DRB5')	0.000106096	3.9743	TRUE
Melanomas of skin	global_3	Melano S100A4+	1.43461e-06	7.65143	3	6	47	18899	0.06	0.333333	0.101695	('MITF', 'SLC45A2', 'TYR')	0.000107103	3.9702	TRUE
Melanomas of skin, dx or hx	global_3	Melano IFI27 hi	1.43461e-06	7.65143	3	6	47	18899	0.06	0.333333	0.101695	('MITF', 'SLC45A2', 'TYR')	0.000107103	3.9702	TRUE
Melanomas of skin, dx or hx	global_3	Melano S100A4+	1.43461e-06	7.65143	3	6	47	18899	0.06	0.333333	0.101695	('MITF', 'SLC45A2', 'TYR')	0.000107103	3.9702	TRUE
Melanomas of skin, dx or hx	global_3	Melano S100A4-	1.43461e-06	7.65143	3	6	47	18899	0.06	0.333333	0.101695	('MITF', 'SLC45A2', 'TYR')	0.000107103	3.9702	TRUE
Melanomas of skin	global_3	Melano IFI27 hi	1.43461e-06	7.65143	3	6	47	18899	0.06	0.333333	0.101695	('MITF', 'SLC45A2', 'TYR')	0.000107103	3.9702	TRUE
Melanomas of skin	global_3	Melano S100A4-	1.43461e-06	7.65143	3	6	47	18899	0.06	0.333333	0.101695	('MITF', 'SLC45A2', 'TYR')	0.000107103	3.9702	TRUE
Coronary artery disease	local_2	ArtEC RGS5+IGFBP3+	1.45675e-06	2.30867	15	302	185	18453	0.075	0.0473186	0.0580271	('ARHGAP42', 'EDNRA', 'ISYNA1', 'KANK2', 'LMOD1', 'MRVI1', 'NR2F2', 'PDE3A', 'PLCL1', 'PLPP3', 'SEMA5A', 'TNS1', 'TWIST1', 'VEGFA', 'ZEB2')	0.000108402	3.96496	TRUE
Coronary artery disease	local_2	VenEC RGS5+ACKR1 hi	1.45675e-06	2.30867	15	302	185	18453	0.075	0.0473186	0.0580271	('APOE', 'C1R', 'COL6A3', 'EDNRA', 'ISYNA1', 'KANK2', 'LMOD1', 'MRVI1', 'NR2F2', 'PALLD', 'PLPP3', 'SEMA5A', 'TWIST1', 'VEGFA', 'ZEB2')	0.000108402	3.96496	TRUE
Frequency of tiredness / lethargy in last 2 weeks	global_1	Schwann DCN+	1.48535e-06	3.98639	7	19	430	18499	0.0160183	0.269231	0.0302376	('CADM2', 'NCAM1', 'NLGN1', 'NRXN1', 'NTM', 'PCDH9', 'TCF4')	0.000110351	3.95722	TRUE
Lobe attachment (rater-scored or self-reported)	global_2	FB dermal papilla	1.52555e-06	3.85168	7	47	193	18708	0.035	0.12963	0.0551181	('AQP4', 'MAB21L2', 'PDGFRA', 'PRRX1', 'TBX15', 'TWIST2', 'ZEB2')	0.000113155	3.94633	TRUE
Haemoglobin concentration	global_1	ArtEC RGS5+IGFBP3+	1.55365e-06	1.82017	22	350	325	18258	0.0634006	0.0591398	0.0611961	('CLIC4', 'COBLL1', 'CXCL12', 'EDN1', 'ENG', 'EPAS1', 'ERG', 'FGD5', 'GJA5', 'HOXD10', 'IGF2', 'MECOM', 'MEF2C', 'MRPL33', 'PIK3R3', 'SLC9A3R2', 'SPRY1', 'TBX2', 'TGFBR2', 'TIE1', 'TOX2', 'TRIB2')	0.000114991	3.93934	TRUE
Educational attainment (years of education) [conditional-joint]	global_1	Schwann DCN+	1.56036e-06	1.72912	24	319	413	18199	0.0549199	0.0699708	0.0615385	('ADD3', 'ADGRB3', 'AK5', 'CADM3', 'CELF2', 'DAB1', 'DHH', 'FIGN', 'FLRT2', 'FSTL5', 'IGSF11', 'KLF9', 'LRRC4C', 'LRRTM1', 'MARCKS', 'NCAM2', 'NR2F1', 'NRXN1', 'PCDH17', 'PCDH9', 'TEAD1', 'THSD7A', 'VSTM2A', 'ZNF536')	0.000114991	3.93934	TRUE
Ulcerative colitis	global_1	DC IL1B+	1.56119e-06	2.05502	18	224	355	18358	0.0482574	0.0743802	0.0585366	('CCL20', 'CREM', 'CYTH1', 'FCGR2A', 'GNA12', 'GPR35', 'HLA-DRA', 'IL1R1', 'IRF8', 'LITAF', 'NFKB1', 'PAK1', 'PDE4B', 'REL', 'TET2', 'TNFAIP3', 'TNIP1', 'USP12')	0.000114991	3.93934	TRUE
Highest math class taken	global_1	Schwann LAMP5+	1.56199e-06	1.82069	22	282	403	18248	0.0517647	0.0723684	0.0603567	('ATP1B2', 'BDNF', 'CADM2', 'CDH2', 'CHL1', 'CNTN2', 'DGKB', 'DLC1', 'EHBP1', 'ESPNL', 'FIGN', 'FLRT3', 'LMCD1', 'MEF2C', 'NRXN2', 'PCDH9', 'SORBS2', 'SOX11', 'SPRED1', 'ZEB2', 'ZFHX4', 'ZNF462')	0.000114991	3.93934	TRUE
Asthma	global_1	MΦ EGR1+	1.56285e-06	1.61412	27	356	449	18123	0.0567227	0.0704961	0.0628638	('FCER1G', 'FPR3', 'GPR183', 'HLA-DMA', 'HLA-DPA1', 'HLA-DPB1', 'HLA-DQA1', 'HLA-DQB1', 'HLA-DRA', 'HLA-DRB1', 'HLA-DRB5', 'HSPA1B', 'IL6R', 'KYNU', 'LACC1', 'LST1', 'MPDU1', 'NCF4', 'NFKBIA', 'NRROS', 'PLAU', 'PRDM1', 'PTPRC', 'RUNX1', 'SH2B3', 'TFRC', 'TNFAIP3')	0.000114991	3.93934	TRUE
Cups of coffee per day measurement	global_2	DC 2	1.61019e-06	4.31982	6	29	194	18726	0.03	0.171429	0.0510638	('CSK', 'HLA-DMA', 'HLA-DQA2', 'HLA-DQB1', 'HLA-DQB2', 'HLA-DRB5')	0.000118095	3.92777	TRUE
Cups of coffee per day measurement	global_2	DC MMP12+	1.61019e-06	4.31982	6	29	194	18726	0.03	0.171429	0.0510638	('DENND1B', 'HLA-DMA', 'HLA-DQA2', 'HLA-DQB1', 'HLA-DQB2', 'HLA-DRB5')	0.000118095	3.92777	TRUE
Inflammatory bowel disease	global_1	DC IL1B+	1.65623e-06	2.04851	18	225	355	18357	0.0482574	0.0740741	0.0584416	('CCL20', 'CD40', 'CIITA', 'FCGR2A', 'FOSL2', 'GNA12', 'GPR35', 'IL1R1', 'IL1R2', 'IRF8', 'JARID2', 'LITAF', 'PPIF', 'PTPRC', 'SH2B3', 'TET2', 'USP12', 'ZEB2')	0.000121278	3.91622	TRUE
IgA nephropathy	global_2	mmDC	1.69552e-06	5.00154	5	15	195	18740	0.025	0.25	0.0454545	('HLA-DPA1', 'HLA-DQA1', 'HLA-DQA2', 'HLA-DQB1', 'HLA-DRA')	0.000123741	3.90749	TRUE
IgA nephropathy	local_2	Treg	1.69552e-06	5.00154	5	15	195	18740	0.025	0.25	0.0454545	('HLA-A', 'HLA-DPA1', 'HLA-DQA1', 'HLA-DQB1', 'HLA-DRA')	0.000123741	3.90749	TRUE
Autoimmune thyroid disease	global_2	DC 2 CD83+	1.6983e-06	3.19512	9	96	191	18659	0.045	0.0857143	0.0590164	('ADCY7', 'CD86', 'CLECL1', 'HLA-DQA1', 'HLA-DQA2', 'HLA-DQB1', 'HLA-DQB2', 'HLA-DRB1', 'HLA-DRB5')	0.000123741	3.90749	TRUE
Systemic lupus erythematosus	global_1	DC 2 CD83+	1.70066e-06	2.97354	10	121	196	18628	0.0485437	0.0763359	0.0593472	('FCGR2A', 'HLA-DQA2', 'HLA-DQB2', 'HLA-DRA', 'HLA-DRB1', 'HSPA6', 'ITGAM', 'ITGAX', 'NCF2', 'PTPRC')	0.000123741	3.90749	TRUE
Eczema, allergic rhinitis	local_2	Melano S100A4+	1.73021e-06	2.63316	12	191	188	18564	0.06	0.0591133	0.0595533	('FCER1G', 'GSDMA', 'HCLS1', 'HLA-B', 'HLA-DPB1', 'HLA-DQA1', 'HLA-DQA2', 'HLA-DQB2', 'HLA-DRA', 'HLA-DRB1', 'HLA-DRB5', 'IL7R')	0.000125066	3.90286	TRUE
Eczema, allergic rhinitis	global_2	B Naive/Mem	1.73021e-06	2.63316	12	191	188	18564	0.06	0.0591133	0.0595533	('CD86', 'CSK', 'HLA-DOB', 'HLA-DPA1', 'HLA-DPB1', 'HLA-DQA1', 'HLA-DQB1', 'HLA-DRA', 'HLA-DRB1', 'INPP5D', 'KYNU', 'PSMB9')	0.000125066	3.90286	TRUE
Eczema, allergic rhinitis	global_2	CD8+ CTL	1.73021e-06	2.63316	12	191	188	18564	0.06	0.0591133	0.0595533	('ARHGAP15', 'CD247', 'CD5', 'CD6', 'HCLS1', 'HLA-A', 'HLA-B', 'HLA-C', 'IKZF3', 'PDCD1', 'PSMB9', 'TSPAN32')	0.000125066	3.90286	TRUE
Ulcerative colitis	global_1	T CREM hi	1.73082e-06	2.97539	10	232	102	18611	0.0892857	0.0413223	0.0564972	('CD6', 'CREM', 'CYTH1', 'GPR65', 'ICAM3', 'IKZF1', 'PDE4B', 'PRDM1', 'PTGER4', 'ZFP36L2')	0.000125066	3.90286	TRUE
Vitiligo	local_2	Treg	1.73252e-06	3.82123	7	48	193	18707	0.035	0.127273	0.054902	('ARID5B', 'CTLA4', 'HLA-A', 'HLA-DQA1', 'IKZF4', 'IL2RA', 'IRF4')	0.000125066	3.90286	TRUE
Educational attainment (years of education)	local_2	HF	1.75279e-06	2.19724	16	349	184	18406	0.08	0.0438356	0.0566372	('ADGRL3', 'DPP10', 'FARP1', 'FZD7', 'LENG8', 'LMCD1', 'MITF', 'NFIB', 'NRXN1', 'PDE1C', 'PDGFD', 'PTN', 'PTPRT', 'RBFOX1', 'SPOCK1', 'TENM2')	0.000126331	3.89849	TRUE
Rheumatoid arthritis	global_2	CD8+ CTL IFNG hi	1.83912e-06	3.18009	9	97	191	18658	0.045	0.0849057	0.0588235	('CD2', 'CD28', 'EOMES', 'ETS1', 'HLA-DRB1', 'ICAM3', 'LBH', 'PTPN22', 'TAGAP')	0.000132344	3.87829	TRUE
Cataract	global_3	DC 1 cycling	1.87383e-06	5.77374	4	30	46	18875	0.08	0.117647	0.0952381	('HLA-DQA1', 'HLA-DQB1', 'HLA-DRA', 'HLA-DRB1')	0.000134631	3.87086	TRUE
Squamous cell carcinoma	global_1	Melano S100A4-	1.88773e-06	5.02067	5	12	240	18698	0.0204082	0.294118	0.0381679	('HERC2', 'IRF4', 'OCA2', 'SLC45A2', 'TYR')	0.000135417	3.86833	TRUE
Systemic sclerosis [ATA positive]	global_1	VenEC CCL14 hi	1.89324e-06	8.59397	3	1	146	18805	0.0201342	0.75	0.0392157	('HLA-DPB1', 'HLA-DQA1', 'HLA-DRA')	0.000135601	3.86774	TRUE
Inflammatory bowel disease	global_2	CD8+ CTL	1.94503e-06	2.48524	13	230	187	18525	0.065	0.0534979	0.0586907	('CD6', 'CDKN2A', 'ICAM3', 'IFNG', 'IKZF1', 'ITGA4', 'LSP1', 'NKX2-3', 'PRKCB', 'PTPRC', 'SIRPG', 'STAT4', 'THEMIS')	0.000138876	3.85737	TRUE
Inflammatory bowel disease	global_2	CD8+ CTL IFNG hi	1.94503e-06	2.48524	13	230	187	18525	0.065	0.0534979	0.0586907	('CD6', 'ETS1', 'GPR65', 'ICAM3', 'IFNG', 'IKZF1', 'ITGA4', 'PRKCB', 'PTGER4', 'PTPRC', 'SP140', 'TAGAP', 'THEMIS')	0.000138876	3.85737	TRUE
Membranous glomerulonephritis	local_3	VenEC CCL14 hi	2.04563e-06	7.42896	3	7	47	18898	0.06	0.3	0.1	('HLA-DQA1', 'HLA-DRA', 'HLA-DRB1')	0.000145832	3.83615	TRUE
Cups of coffee per day measurement	global_3	DC 2 CD83+	2.11151e-06	5.72635	4	31	46	18874	0.08	0.114286	0.0941176	('HLA-DMA', 'HLA-DQA2', 'HLA-DQB1', 'HLA-DRB5')	0.000149829	3.8244	TRUE
Cups of coffee per day measurement	global_3	DC 2 cycling	2.11151e-06	5.72635	4	31	46	18874	0.08	0.114286	0.0941176	('HLA-DMA', 'HLA-DQA2', 'HLA-DQB1', 'HLA-DRB5')	0.000149829	3.8244	TRUE
Cups of coffee per day measurement	global_3	LDC	2.11151e-06	5.72635	4	31	46	18874	0.08	0.114286	0.0941176	('HLA-DMA', 'HLA-DQA2', 'HLA-DQB1', 'HLA-DQB2')	0.000149829	3.8244	TRUE
Eye color traits [Eye color (dark]	global_1	Melano S100A4-	2.13334e-06	inf	3	0	242	18710	0.0122449	1	0.0241935	('HERC2', 'IRF4', 'OCA2')	0.000150911	3.82128	TRUE
Lipoprotein-associated phospholipase A2 activity change in response to darapladib treatment in cardiovascular disease	global_1	Melano S100A4-	2.13334e-06	inf	3	0	242	18710	0.0122449	1	0.0241935	('APOE', 'PLA2G7', 'PSRC1')	0.000150911	3.82128	TRUE
Atopic eczema	global_1	ILC	0.0733998	3.84604	1	11	119	18824	0.00833333	0.0833333	0.0151515	('IL18RAP',)	0.147394	0.831519	FALSE
Asthma	global_1	DC 1	2.19077e-06	2.17158	16	367	178	18394	0.0824742	0.0417755	0.0554593	('CD52', 'FCER1A', 'FCER1G', 'HLA-DMA', 'HLA-DOB', 'HLA-DPA1', 'HLA-DPB1', 'HLA-DQA1', 'HLA-DQA2', 'HLA-DQB1', 'HLA-DRA', 'HLA-DRB1', 'HLA-DRB5', 'LST1', 'PSMB9', 'TAP2')	0.000154438	3.81125	TRUE
Estimated glomerular filtration rate	global_1	Cap EC RGS5+EDNRB hi MCAM hi	2.1933e-06	1.78804	22	398	292	18243	0.0700637	0.052381	0.0599455	('ANGPT2', 'ARID5B', 'CALCRL', 'CD34', 'CNKSR3', 'CSF3', 'DACH1', 'FOSL2', 'GRB10', 'HOXD1', 'MECOM', 'PHLDA1', 'PIK3R3', 'PITPNC1', 'PRRX1', 'RERG', 'RGS5', 'SPTBN1', 'STC1', 'SWAP70', 'TBX2', 'TPM1')	0.000154438	3.81125	TRUE
PR interval	global_1	SMC DES+	2.22579e-06	2.16554	16	225	292	18422	0.0519481	0.06639	0.0582878	('ADCY5', 'ALPK3', 'CAB39L', 'CHCHD10', 'CKB', 'FERMT2', 'HSPG2', 'MYH11', 'MYOCD', 'PDLIM5', 'PDZRN3', 'RBPMS', 'RBPMS2', 'RYR2', 'SLC8A1', 'SORBS1')	0.000156485	3.80553	TRUE
Hypothyroidism	global_1	Treg cycling	2.25545e-06	2.59873	12	135	272	18536	0.0422535	0.0816327	0.0556845	('ACAP1', 'CD247', 'CTLA4', 'FMNL1', 'ICAM3', 'IL2RA', 'PTPN22', 'RASGRP1', 'RTKN2', 'SH2D2A', 'UBASH3A', 'ZAP70')	0.000158327	3.80044	TRUE
Mouth ulcers	local_2	Melano S100A4+	2.26608e-06	4.22345	6	31	194	18724	0.03	0.162162	0.0506329	('GIMAP6', 'HLA-B', 'HLA-DQA2', 'IKZF1', 'IL7R', 'LYZ')	0.00015883	3.79907	TRUE
Type II diabetes mellitus	global_1	DC 2	2.30509e-06	2.74126	11	169	181	18594	0.0572917	0.0611111	0.0591398	('APOBR', 'CARD9', 'CTSH', 'EVI2A', 'EVI2B', 'HLA-DQA1', 'HLA-DQA2', 'HLA-DQB1', 'HLA-DQB2', 'HLA-DRB1', 'HLA-DRB5')	0.000161318	3.79232	TRUE
Dark brown | hair colour (natural, before greying)	local_3	HF	2.35581e-06	4.18166	6	141	44	18764	0.12	0.0408163	0.0609137	('BNC2', 'CREB5', 'FREM2', 'LHX2', 'PXDN', 'WIF1')	0.000164615	3.78353	TRUE
Female reproductive system disease	global_1	DC 1 cycling	2.37221e-06	5.12486	5	7	380	18563	0.012987	0.416667	0.0251889	('HLA-DQA1', 'HLA-DQA2', 'HLA-DQB1', 'HLA-DRB1', 'HLA-DRB5')	0.000165071	3.78233	TRUE
Adult onset asthma, type II diabetes mellitus	global_1	DC 1 cycling	2.37221e-06	5.12486	5	7	380	18563	0.012987	0.416667	0.0251889	('HLA-DQA1', 'HLA-DQA2', 'HLA-DQB1', 'HLA-DRB1', 'HLA-DRB5')	0.000165071	3.78233	TRUE
Diastolic blood pressure	global_1	CapEC FABP4+	2.37313e-06	1.83288	21	450	239	18245	0.0807692	0.044586	0.0574555	('ADAMTS9', 'ANGPT2', 'CLIC4', 'DACH1', 'EGFL7', 'EPAS1', 'FGD5', 'HLX', 'ID1', 'IGFBP7', 'KANK3', 'KCNB1', 'KLF2', 'MECOM', 'PCDH17', 'PIK3R3', 'PLCB1', 'PODXL', 'SWAP70', 'TCF4', 'TMEM255B')	0.000165071	3.78233	TRUE
Membranous glomerulonephritis	global_2	Neutrophil	2.40349e-06	5.99485	4	6	196	18749	0.02	0.4	0.0380952	('HLA-DQA1', 'HLA-DRA', 'HLA-DRB1', 'NFKB1')	0.00016693	3.77747	TRUE
Allergic rhinitis	global_1	mmDC	2.42455e-06	3.14707	9	67	282	18597	0.0309278	0.118421	0.0490463	('HLA-DQA1', 'HLA-DQA2', 'HLA-DQB1', 'HLA-DQB2', 'HLA-DRB1', 'HLA-DRB5', 'ID2', 'IL7R', 'NFKB1')	0.000168137	3.77434	TRUE
Neuroticism score	global_1	Schwann DCN+	2.451e-06	2.76662	11	70	426	18448	0.0251716	0.135802	0.042471	('ASXL3', 'CDH7', 'CELF2', 'NCAM1', 'NR4A2', 'PCDH9', 'PRKCA', 'PTCH1', 'TCF4', 'TENM2', 'TENM3')	0.000169639	3.77048	TRUE
Childhood onset asthma	local_2	Melano S100A4+	2.46347e-06	2.73086	11	163	189	18592	0.055	0.0632184	0.0588235	('CTSW', 'FCER1G', 'GSDMA', 'HLA-B', 'HLA-DPB1', 'HLA-DQA1', 'HLA-DQA2', 'HLA-DQB2', 'HLA-DRB1', 'HLA-DRB5', 'LST1')	0.000169639	3.77048	TRUE
Childhood onset asthma	local_2	CD8+ CTL IFNG hi	2.46347e-06	2.73086	11	163	189	18592	0.055	0.0632184	0.0588235	('CTSW', 'HLA-DMA', 'HLA-DPA1', 'HLA-DPB1', 'HLA-DQA1', 'HLA-DQA2', 'HLA-DQB1', 'HLA-DRB1', 'HLA-DRB5', 'HLA-F', 'OASL')	0.000169639	3.77048	TRUE
Childhood onset asthma	global_2	T IL13+/22+/26+	2.46347e-06	2.73086	11	163	189	18592	0.055	0.0632184	0.0588235	('CAMK4', 'CTSW', 'HLA-B', 'HLA-C', 'IKZF3', 'NCR3', 'PDCD1', 'TESPA1', 'TNF', 'TNFSF11', 'TNFSF4')	0.000169639	3.77048	TRUE
Crohn's disease	local_2	Mast CDC42EP3 hi	2.4647e-06	2.58069	12	198	188	18557	0.06	0.0571429	0.0585366	('CPEB4', 'CREM', 'ELF1', 'FOSL2', 'GALC', 'GPR65', 'IL1RL1', 'JARID2', 'MAP3K8', 'SMAD3', 'ZBTB38', 'ZEB2')	0.000169639	3.77048	TRUE
Adventurousness	global_2	FB NGFR+	2.5436e-06	2.90352	10	131	190	18624	0.05	0.070922	0.058651	('BNC2', 'LRRC7', 'NLGN1', 'NR2F2', 'OLFM4', 'PTCH1', 'PTN', 'SHISA6', 'TAC1', 'TCF4')	0.000174806	3.75744	TRUE
Rheumatoid arthritis	global_1	MΦ EGR1+	2.54952e-06	2.47273	13	93	463	18386	0.0273109	0.122642	0.0446735	('CD83', 'HLA-DQA1', 'HLA-DQB1', 'HLA-DRA', 'HLA-DRB1', 'IL6R', 'IRF8', 'NFKBIE', 'RBPJ', 'RUNX1', 'SH2B3', 'TAGAP', 'TNFAIP3')	0.000174951	3.75708	TRUE
Triglyceride measurement	global_2	LDC	2.58945e-06	2.57335	12	199	188	18556	0.06	0.056872	0.0583942	('CARD9', 'CTSS', 'GNGT2', 'HCAR2', 'HLA-DQA1', 'HLA-DQA2', 'HLA-DQB1', 'HLA-DRB1', 'HLA-DRB5', 'RGS19', 'SERPINF2', 'TNF')	0.000177426	3.75098	TRUE
Extranodal nasal NK/T cell lymphoma	global_1	MΦ STAB1 hi	2.63142e-06	5.90459	4	7	179	18765	0.0218579	0.363636	0.0412371	('HLA-DQA1', 'HLA-DQB1', 'HLA-DRA', 'HLA-DRB1')	0.000179808	3.74519	TRUE
Black | hair colour (natural, before greying)	global_1	Melano S100A4-	2.63207e-06	3.39125	8	60	237	18650	0.0326531	0.117647	0.0511182	('HERC2', 'IRF4', 'MC1R', 'OCA2', 'SLC45A2', 'TPCN2', 'TYR', 'TYRP1')	0.000179808	3.74519	TRUE
Total cholesterol measurement	global_3	DC 2 CD83+	2.65306e-06	5.636	4	33	46	18872	0.08	0.108108	0.091954	('HLA-DQA1', 'HLA-DQB1', 'HLA-DRB1', 'HLA-DRB5')	0.000180436	3.74368	TRUE
Total cholesterol measurement	local_3	Plasmablast	2.65306e-06	5.636	4	33	46	18872	0.08	0.108108	0.091954	('HLA-DQA1', 'HLA-DQB1', 'HLA-DRB1', 'HLA-DRB5')	0.000180436	3.74368	TRUE
Total cholesterol measurement	global_3	DC 2 cycling	2.65306e-06	5.636	4	33	46	18872	0.08	0.108108	0.091954	('HLA-DQA1', 'HLA-DQB1', 'HLA-DRB1', 'HLA-DRB5')	0.000180436	3.74368	TRUE
Hypothyroidism/myxoedema | non-cancer illness code, self-reported	global_2	T CREM lo FOS lo	2.7045e-06	3.10719	9	102	191	18653	0.045	0.0810811	0.0578778	('ACAP1', 'CAMK4', 'CD247', 'CD69', 'ICAM3', 'PTPN22', 'RNASET2', 'RTKN2', 'RUNX3')	0.00018339	3.73662	TRUE
Hypothyroidism/myxoedema | non-cancer illness code, self-reported	global_2	T FOS hi	2.7045e-06	3.10719	9	102	191	18653	0.045	0.0810811	0.0578778	('ACAP1', 'CAMK4', 'CD226', 'CD247', 'CD69', 'ICAM3', 'PTPN22', 'RTKN2', 'RUNX3')	0.00018339	3.73662	TRUE
Blonde | hair colour (natural, before greying)	global_2	HF	2.75309e-06	2.71311	11	165	189	18590	0.055	0.0625	0.0585106	('BNC1', 'BNC2', 'FREM2', 'FZD7', 'LGR4', 'LHX2', 'RASSF6', 'SOX6', 'SOX9', 'SYNE2', 'ZNF462')	0.000186409	3.72953	TRUE
Celiac disease	global_1	MΦ IL1B+	2.76828e-06	2.76615	11	57	521	18366	0.0206767	0.161765	0.0366667	('ARHGAP31', 'CCR1', 'CIITA', 'NCF2', 'PFKFB3', 'PPIF', 'RGS1', 'SH2B3', 'TAGAP', 'TNFAIP3', 'ZMIZ1')	0.000187161	3.72779	TRUE
Alopecia areata	local_3	Treg	2.80752e-06	7.23624	3	8	47	18897	0.06	0.272727	0.0983607	('CTLA4', 'IKZF4', 'IL2RA')	0.000189534	3.72231	TRUE
Eczema, allergic rhinitis, asthma	global_1	DC 1	2.8279e-06	3.0979	9	106	185	18655	0.0463918	0.0782609	0.0582524	('CD86', 'FCER1G', 'HCLS1', 'HLA-DQA1', 'HLA-DQA2', 'HLA-DQB1', 'HLA-DRA', 'HLA-DRB1', 'HLA-DRB5')	0.00019063	3.71981	TRUE
Male-pattern baldness	local_2	PE RGS hi	2.94654e-06	2.13536	16	364	184	18391	0.08	0.0421053	0.0551724	('APCDD1', 'COL23A1', 'COL4A2', 'EDNRB', 'EPB41L2', 'HAS2', 'HOPX', 'IER5L', 'LAMC3', 'PRDM1', 'PRRX1', 'SLCO1C1', 'SPRY1', 'SPRY4', 'TCF4', 'TWIST1')	0.000198335	3.7026	TRUE
Other non-epithelial cancer of skin	global_3	Melano IFI27 hi	2.95943e-06	5.59286	4	34	46	18871	0.08	0.105263	0.0909091	('MC1R', 'OCA2', 'SLC45A2', 'TYR')	0.000198911	3.70134	TRUE
Diastolic blood pressure, automated reading	global_1	Schwann LAMP5+	3.04794e-06	2.22381	15	144	410	18386	0.0352941	0.0943396	0.0513699	('ADAMTS7', 'ADAMTS8', 'ARHGEF16', 'CLIC4', 'COL4A2', 'FBN2', 'MEF2C', 'PKHD1', 'PLCE1', 'PTPRJ', 'RSPO3', 'SOX6', 'THSD4', 'TMEM176A', 'ZEB2')	0.00020456	3.68918	TRUE
Multiple sclerosis	global_2	Treg cycling	3.06152e-06	2.3122	14	280	186	18475	0.07	0.047619	0.0566802	('BATF3', 'CD37', 'CD5', 'CD6', 'CFL1', 'CLEC2D', 'CORO1A', 'GNG2', 'HLA-A', 'IKZF3', 'IL12RB1', 'IL2RA', 'SLAMF1', 'TNIP3')	0.000205171	3.68788	TRUE
Cutaneous melanoma	global_3	Melano IFI27 hi	3.08413e-06	4.69051	5	81	45	18824	0.1	0.0581395	0.0735294	('MC1R', 'MFSD12', 'MITF', 'SLC45A2', 'TYR')	0.000206385	3.68532	TRUE
High blood pressure | vascular/heart problems diagnosed by doctor	global_1	ArtEC RGS5+IGFBP3+	3.12699e-06	2.04771	17	229	330	18379	0.0489914	0.0691057	0.0573356	('ACE', 'APOLD1', 'EBF1', 'ENPEP', 'GUCY1A2', 'HLX', 'JAG1', 'MECOM', 'NPR1', 'PLCB1', 'PODXL', 'RAPGEF3', 'SERPINI1', 'SLC9A3R2', 'SOX7', 'SWAP70', 'TBX2')	0.000208948	3.67996	TRUE
Height	local_2	HF	3.1515e-06	2.12729	16	366	184	18389	0.08	0.0418848	0.0549828	('AKT3', 'BNC2', 'CDC42EP3', 'CRIM1', 'FNDC3B', 'GLI2', 'GPC5', 'IGF2BP2', 'ITGB8', 'LTBP1', 'NPPC', 'SERPINE2', 'SOX9', 'TIMP3', 'TNS1', 'ZNF462')	0.000210279	3.6772	TRUE
Cholesterol, total	local_1	Sebaceous gland	3.19648e-06	4.71256	5	128	28	18794	0.151515	0.037594	0.060241	('APOC1', 'APOE', 'FADS1', 'FADS2', 'PPARG')	0.00021297	3.67168	TRUE
Adiponectin measurement	global_1	VenEC IL6+	3.24233e-06	4.22791	6	17	350	18582	0.0168539	0.26087	0.0316623	('GIMAP1', 'GIMAP4', 'GIMAP5', 'GIMAP6', 'GIMAP7', 'GIMAP8')	0.000215712	3.66613	TRUE
Asthma	global_2	MΦ IL1B+	3.25871e-06	2.12328	16	367	184	18388	0.08	0.0417755	0.0548885	('FCER1G', 'FPR3', 'GPR183', 'HLA-DPA1', 'HLA-DPB1', 'HLA-DQA1', 'HLA-DQA2', 'HLA-DQB1', 'HLA-DRA', 'HLA-DRB1', 'HLA-DRB5', 'KYNU', 'MAP4K4', 'SH2B3', 'TNFAIP3', 'TRAF1')	0.000216173	3.6652	TRUE
Asthma	global_2	Neutrophil	3.25871e-06	2.12328	16	367	184	18388	0.08	0.0417755	0.0548885	('FCER1G', 'FPR1', 'FPR2', 'FPR3', 'HLA-DPA1', 'HLA-DPB1', 'HLA-DQA1', 'HLA-DRA', 'HLA-DRB1', 'KYNU', 'LST1', 'MAP4K4', 'NFKBIA', 'PHOSPHO1', 'PTPRC', 'TNFAIP3')	0.000216173	3.6652	TRUE
Educational attainment (years of education) [conditional-joint]	global_1	Schwann LAMP5+	3.30639e-06	1.70303	23	320	402	18210	0.0541176	0.0670554	0.0598958	('BDNF', 'BRINP1', 'CDH2', 'DAB1', 'DHH', 'ERBB3', 'ERBB4', 'FIGN', 'IGSF11', 'KCNN2', 'LMCD1', 'LRRC4C', 'LRRTM1', 'NRXN1', 'PCDH9', 'SMTN', 'SPHKAP', 'THSD7A', 'TMEFF2', 'WDR17', 'ZDHHC2', 'ZNF462', 'ZNF536')	0.00021902	3.65952	TRUE
Diastolic blood pressure	global_1	VenEC IL6+	3.38926e-06	1.62019	25	446	331	18153	0.0702247	0.0530786	0.0604595	('ADAMTS9', 'ANGPT2', 'BAG3', 'CCDC68', 'CHIC2', 'CPEB4', 'DNAJB4', 'EGFL7', 'EPAS1', 'FGD5', 'GJA1', 'HLX', 'IGFBP7', 'KANK3', 'KLF2', 'KLF7', 'MBNL2', 'MECOM', 'NR2F2', 'PCDH17', 'PIK3R3', 'PODXL', 'SWAP70', 'TCF4', 'TMEM255B')	0.000224185	3.64939	TRUE
Type II diabetes mellitus	global_2	DC 2 cycling	3.42313e-06	2.67824	11	169	189	18586	0.055	0.0611111	0.0578947	('CENPW', 'CTSH', 'EVI2B', 'HLA-DQA1', 'HLA-DQA2', 'HLA-DQB1', 'HLA-DRB1', 'HLA-DRB5', 'PRC1', 'RAC2', 'TACC3')	0.000225774	3.64633	TRUE
Type II diabetes mellitus	global_2	DC 2 CD83+	3.42313e-06	2.67824	11	169	189	18586	0.055	0.0611111	0.0578947	('APOBR', 'CARD9', 'CTSH', 'EVI2A', 'EVI2B', 'HLA-DQA1', 'HLA-DQA2', 'HLA-DQB1', 'HLA-DQB2', 'HLA-DRB1', 'HLA-DRB5')	0.000225774	3.64633	TRUE
Lymphoma [FL]	global_1	MΦ STAB1 hi	3.51604e-06	8.28933	3	1	180	18771	0.0163934	0.75	0.0320856	('HLA-DQA1', 'HLA-DQB1', 'HLA-DRA')	0.000229905	3.63845	TRUE
Systemic sclerosis [ATA positive]	global_1	MΦ STAB1 hi	3.51604e-06	8.28933	3	1	180	18771	0.0163934	0.75	0.0320856	('HLA-DPB1', 'HLA-DQA1', 'HLA-DRA')	0.000229905	3.63845	TRUE
Adult onset asthma	global_2	γδ T	3.5309e-06	3.65084	7	54	193	18701	0.035	0.114754	0.0536398	('CD247', 'CLIC1', 'HLA-B', 'HLA-C', 'NCR3', 'PDCD1', 'PSMB9')	0.000229905	3.63845	TRUE
Adult onset asthma	local_2	FB CCL19+APOE+	3.5309e-06	3.65084	7	54	193	18701	0.035	0.114754	0.0536398	('HLA-B', 'HLA-C', 'HLA-DPB1', 'HLA-DRB1', 'HLA-DRB5', 'IL33', 'PSMB9')	0.000229905	3.63845	TRUE
Adult onset asthma	local_2	CD8+ CTL IFNG hi	3.5309e-06	3.65084	7	54	193	18701	0.035	0.114754	0.0536398	('HLA-DPB1', 'HLA-DQA1', 'HLA-DQA2', 'HLA-DQB1', 'HLA-DRB1', 'HLA-DRB5', 'HSPA1B')	0.000229905	3.63845	TRUE
Childhood sunburn occasions	global_2	Melano S100A4+	3.5309e-06	3.65084	7	54	193	18701	0.035	0.114754	0.0536398	('IRF4', 'MC1R', 'OCA2', 'SLC45A2', 'TPCN2', 'TRPM1', 'TYR')	0.000229905	3.63845	TRUE
Adult onset asthma	local_2	CD8+ CTL	3.5309e-06	3.65084	7	54	193	18701	0.035	0.114754	0.0536398	('HLA-B', 'HLA-DPB1', 'HLA-DQA1', 'HLA-DQB1', 'HLA-DRB5', 'PDCD1', 'PSMB9')	0.000229905	3.63845	TRUE
Adult onset asthma	local_2	VenEC CCL14 hi	3.5309e-06	3.65084	7	54	193	18701	0.035	0.114754	0.0536398	('HLA-B', 'HLA-DPB1', 'HLA-DQA1', 'HLA-DQB1', 'HLA-DRB1', 'IL33', 'PSMB9')	0.000229905	3.63845	TRUE
Adult onset asthma	global_2	mmDC	3.5309e-06	3.65084	7	54	193	18701	0.035	0.114754	0.0536398	('HLA-DOB', 'HLA-DPB1', 'HLA-DQA1', 'HLA-DQA2', 'HLA-DQB1', 'HLA-DQB2', 'HLA-DRB1')	0.000229905	3.63845	TRUE
Unipolar depression	global_1	DC 1 cycling	3.5793e-06	3.37138	8	38	377	18532	0.0207792	0.173913	0.037123	('HIST1H4H', 'HLA-DMA', 'HLA-DMB', 'HLA-DQA1', 'HLA-DQA2', 'HLA-DQB1', 'HLA-DRB1', 'HLA-DRB5')	0.000230241	3.63782	TRUE
Adiponectin measurement	global_2	ArtEC ICAM2 hi	3.5863e-06	4.73828	5	18	195	18737	0.025	0.217391	0.044843	('GIMAP1', 'GIMAP4', 'GIMAP6', 'GIMAP7', 'GIMAP8')	0.000230241	3.63782	TRUE
Celiac disease and Rheumatoid arthritis	global_2	CD8+ CTL IFNG hi	3.5863e-06	4.73828	5	18	195	18737	0.025	0.217391	0.044843	('CD28', 'ITGA4', 'LBH', 'PTPRC', 'TAGAP')	0.000230241	3.63782	TRUE
Celiac disease and Rheumatoid arthritis	global_2	T CREM hi	3.5863e-06	4.73828	5	18	195	18737	0.025	0.217391	0.044843	('CD28', 'LBH', 'PTPRC', 'REL', 'TAGAP')	0.000230241	3.63782	TRUE
Adiponectin measurement	global_2	ArtEC SOS1 hi	3.5863e-06	4.73828	5	18	195	18737	0.025	0.217391	0.044843	('GIMAP1', 'GIMAP4', 'GIMAP6', 'GIMAP7', 'GIMAP8')	0.000230241	3.63782	TRUE
Adiponectin measurement	local_2	CD8+ CTL	3.5863e-06	4.73828	5	18	195	18737	0.025	0.217391	0.044843	('GIMAP1', 'GIMAP4', 'GIMAP5', 'GIMAP6', 'GIMAP7')	0.000230241	3.63782	TRUE
Celiac disease and Rheumatoid arthritis	global_2	T CREM lo FOS lo	3.5863e-06	4.73828	5	18	195	18737	0.025	0.217391	0.044843	('CD28', 'LBH', 'PTPRC', 'REL', 'TAGAP')	0.000230241	3.63782	TRUE
Adiponectin measurement	global_2	CapEC FABP4+	3.5863e-06	4.73828	5	18	195	18737	0.025	0.217391	0.044843	('GIMAP1', 'GIMAP4', 'GIMAP6', 'GIMAP7', 'GIMAP8')	0.000230241	3.63782	TRUE
Adiponectin measurement	global_2	LEC	3.5863e-06	4.73828	5	18	195	18737	0.025	0.217391	0.044843	('GIMAP1', 'GIMAP4', 'GIMAP6', 'GIMAP7', 'GIMAP8')	0.000230241	3.63782	TRUE
Adiponectin measurement	global_2	ArtEC RGS5+IGFBP3+	3.5863e-06	4.73828	5	18	195	18737	0.025	0.217391	0.044843	('GIMAP1', 'GIMAP4', 'GIMAP6', 'GIMAP7', 'GIMAP8')	0.000230241	3.63782	TRUE
Eczema, allergic rhinitis, asthma	local_2	Melano S100A4+	3.62972e-06	3.05139	9	106	191	18649	0.045	0.0782609	0.0571429	('FCER1G', 'HCLS1', 'HLA-DQA1', 'HLA-DQA2', 'HLA-DQB2', 'HLA-DRA', 'HLA-DRB1', 'HLA-DRB5', 'IL7R')	0.000231931	3.63464	TRUE
Eczema, allergic rhinitis, asthma	global_2	Neutrophil	3.62972e-06	3.05139	9	106	191	18649	0.045	0.0782609	0.0571429	('FCER1G', 'HLA-DQA1', 'HLA-DRA', 'HLA-DRB1', 'IL1A', 'IL1B', 'KYNU', 'NFKB1', 'PHOSPHO1')	0.000231931	3.63464	TRUE
Eczema, allergic rhinitis, asthma	global_2	MΦ STAB1 hi	3.62972e-06	3.05139	9	106	191	18649	0.045	0.0782609	0.0571429	('FCER1G', 'GSAP', 'HCLS1', 'HLA-DQA1', 'HLA-DQB1', 'HLA-DRA', 'HLA-DRB1', 'MANBA', 'TLR6')	0.000231931	3.63464	TRUE
Type 1 diabetes	global_1	Treg	3.63286e-06	4.05504	6	56	121	18772	0.0472441	0.0967742	0.0634921	('CTLA4', 'IKZF1', 'IL2RA', 'PTPN22', 'RASGRP1', 'SIRPG')	0.000231931	3.63464	TRUE
Epstein Barr virus nuclear antigen 1 IgG measurement	global_1	B Naive/Mem	3.6533e-06	7.47382	3	3	106	18843	0.0275229	0.5	0.0521739	('HLA-DQA1', 'HLA-DQB1', 'HLA-DRB1')	0.000232912	3.63281	TRUE
Oral cavity cancer	local_2	Treg	3.74573e-06	5.77238	4	7	196	18748	0.02	0.363636	0.0379147	('HLA-DQA1', 'HLA-DQB1', 'HLA-DRB1', 'HLA-DRB5')	0.000237155	3.62497	TRUE
Extranodal nasal NK/T cell lymphoma	local_2	CD8+ CTL	3.74573e-06	5.77238	4	7	196	18748	0.02	0.363636	0.0379147	('HLA-DQA1', 'HLA-DQB1', 'HLA-DRB5', 'PSMB9')	0.000237155	3.62497	TRUE
Extranodal nasal NK/T cell lymphoma	global_2	MΦ EGR1+	3.74573e-06	5.77238	4	7	196	18748	0.02	0.363636	0.0379147	('HLA-DQA1', 'HLA-DQB1', 'HLA-DRA', 'HLA-DRB1')	0.000237155	3.62497	TRUE
Extranodal nasal NK/T cell lymphoma	local_2	FB CCL19+APOE+	3.74573e-06	5.77238	4	7	196	18748	0.02	0.363636	0.0379147	('HLA-DRA', 'HLA-DRB1', 'HLA-DRB5', 'PSMB9')	0.000237155	3.62497	TRUE
Oral cavity cancer	global_2	MΦ C1QA hi	3.74573e-06	5.77238	4	7	196	18748	0.02	0.363636	0.0379147	('HLA-DQA1', 'HLA-DQB1', 'HLA-DRB1', 'HLA-DRB5')	0.000237155	3.62497	TRUE
Skin cancer	global_3	Melano IFI27 hi	4.0366e-06	5.47064	4	37	46	18868	0.08	0.097561	0.0879121	('MC1R', 'OCA2', 'SLC45A2', 'TYR')	0.000254867	3.59369	TRUE
Red | hair colour (natural, before greying)	global_3	Melano IFI27 hi	4.0366e-06	5.47064	4	37	46	18868	0.08	0.097561	0.0879121	('MC1R', 'MFSD12', 'OCA2', 'TYR')	0.000254867	3.59369	TRUE
Crohn's disease	global_1	DC IL1B+	4.36774e-06	2.08678	16	194	357	18388	0.0428954	0.0761905	0.0548885	('CD40', 'CIITA', 'CREM', 'FCGR2A', 'FOSL2', 'HLA-DQA2', 'IRF8', 'JARID2', 'MMP9', 'PPIF', 'PTPRC', 'SH2B3', 'SLC39A8', 'SNN', 'TET2', 'ZEB2')	0.000275396	3.56004	TRUE
Melanoma	global_2	Melano IFI27 hi	4.49136e-06	4.6602	5	19	195	18736	0.025	0.208333	0.0446429	('BAIAP2L2', 'IRF4', 'OCA2', 'SLC45A2', 'TYR')	0.000281852	3.54998	TRUE
Highest math class taken	local_2	FB dermal papilla	4.50687e-06	2.26079	14	290	186	18465	0.07	0.0460526	0.0555556	('ARHGAP15', 'CADM2', 'EPHA5', 'FOXO6', 'GSG1L', 'KCNJ3', 'NCAM1', 'NR2F1', 'PCDH7', 'PDE4B', 'POU3F2', 'SOX11', 'TCF4', 'ZEB2')	0.000281852	3.54998	TRUE
Systemic sclerosis [ATA positive]	global_2	Neutrophil	4.59311e-06	8.15782	3	1	197	18754	0.015	0.75	0.0294118	('HLA-DPB1', 'HLA-DQA1', 'HLA-DRA')	0.000281852	3.54998	TRUE
Systemic sclerosis [ATA positive]	global_2	MΦ EGR1+	4.59311e-06	8.15782	3	1	197	18754	0.015	0.75	0.0294118	('HLA-DPB1', 'HLA-DQA1', 'HLA-DRA')	0.000281852	3.54998	TRUE
Lymphoma [FL]	local_2	Melano S100A4+	4.59311e-06	8.15782	3	1	197	18754	0.015	0.75	0.0294118	('HLA-DQA1', 'HLA-DQB2', 'HLA-DRA')	0.000281852	3.54998	TRUE
Lymphoma [FL]	global_2	MΦ C1QA hi	4.59311e-06	8.15782	3	1	197	18754	0.015	0.75	0.0294118	('HLA-DQA1', 'HLA-DQB1', 'HLA-DRA')	0.000281852	3.54998	TRUE
Lymphoma [FL]	global_2	MΦ EGR1+	4.59311e-06	8.15782	3	1	197	18754	0.015	0.75	0.0294118	('HLA-DQA1', 'HLA-DQB1', 'HLA-DRA')	0.000281852	3.54998	TRUE
Lymphoma [FL]	global_2	MΦ IL1B+	4.59311e-06	8.15782	3	1	197	18754	0.015	0.75	0.0294118	('HLA-DQA1', 'HLA-DQB1', 'HLA-DRA')	0.000281852	3.54998	TRUE
Lymphoma [FL]	local_2	Treg	4.59311e-06	8.15782	3	1	197	18754	0.015	0.75	0.0294118	('HLA-DQA1', 'HLA-DQB1', 'HLA-DRA')	0.000281852	3.54998	TRUE
Lymphoma [FL]	local_2	VenEC CCL15 hi	4.59311e-06	8.15782	3	1	197	18754	0.015	0.75	0.0294118	('HLA-DQA1', 'HLA-DQB1', 'HLA-DRA')	0.000281852	3.54998	TRUE
Systemic sclerosis [ATA positive]	global_2	CapEC FABP4+	4.59311e-06	8.15782	3	1	197	18754	0.015	0.75	0.0294118	('HLA-DPB1', 'HLA-DRA', 'NOTCH4')	0.000281852	3.54998	TRUE
Systemic sclerosis [ATA positive]	local_2	Melano S100A4+	4.59311e-06	8.15782	3	1	197	18754	0.015	0.75	0.0294118	('HLA-DPB1', 'HLA-DQA1', 'HLA-DRA')	0.000281852	3.54998	TRUE
Systemic sclerosis [ATA positive]	global_2	mmDC	4.59311e-06	8.15782	3	1	197	18754	0.015	0.75	0.0294118	('HLA-DPB1', 'HLA-DQA1', 'HLA-DRA')	0.000281852	3.54998	TRUE
Systemic sclerosis [ATA positive]	local_2	VenEC CCL15 hi	4.59311e-06	8.15782	3	1	197	18754	0.015	0.75	0.0294118	('HLA-DPB1', 'HLA-DQA1', 'HLA-DRA')	0.000281852	3.54998	TRUE
Systemic sclerosis [ATA positive]	global_2	MΦ FNIP2 hi	4.59311e-06	8.15782	3	1	197	18754	0.015	0.75	0.0294118	('HLA-DPB1', 'HLA-DQA1', 'HLA-DRA')	0.000281852	3.54998	TRUE
Systemic sclerosis [ATA positive]	local_2	Treg	4.59311e-06	8.15782	3	1	197	18754	0.015	0.75	0.0294118	('HLA-DPB1', 'HLA-DQA1', 'HLA-DRA')	0.000281852	3.54998	TRUE
Systemic sclerosis [ATA positive]	global_2	MΦ IL1B+	4.59311e-06	8.15782	3	1	197	18754	0.015	0.75	0.0294118	('HLA-DPB1', 'HLA-DQA1', 'HLA-DRA')	0.000281852	3.54998	TRUE
Lymphoma [FL]	global_2	VenEC CCL14 hi	4.59311e-06	8.15782	3	1	197	18754	0.015	0.75	0.0294118	('HLA-DQA1', 'HLA-DQB1', 'HLA-DRA')	0.000281852	3.54998	TRUE
Systemic sclerosis [ATA positive]	global_2	MΦ C1QA hi	4.59311e-06	8.15782	3	1	197	18754	0.015	0.75	0.0294118	('HLA-DPB1', 'HLA-DQA1', 'HLA-DRA')	0.000281852	3.54998	TRUE
Childhood steroid-sensitive nephrotic syndrome	global_2	B Naive/Mem	4.59311e-06	8.15782	3	1	197	18754	0.015	0.75	0.0294118	('HLA-DQB1', 'HLA-DRB1', 'PARM1')	0.000281852	3.54998	TRUE
IgA nephropathy	global_1	B Naive/Mem	4.66918e-06	5.4865	4	16	105	18830	0.0366972	0.2	0.0620155	('HLA-DPA1', 'HLA-DQA1', 'HLA-DQB1', 'HLA-DRA')	0.000285985	3.54366	TRUE
Angina pectoris	global_1	Melano IFI27 hi	4.67293e-06	4.16138	6	15	414	18520	0.0142857	0.285714	0.0272109	('APOE', 'BMPR1B', 'PHACTR1', 'PSRC1', 'SCARB1', 'UNC5C')	0.000285985	3.54366	TRUE
Systolic blood pressure	global_2	FB dermal papilla	4.99069e-06	1.81791	20	573	180	18182	0.1	0.0337268	0.0504414	('CADM2', 'FN1', 'FOXO6', 'GAP43', 'GRIN2B', 'HTRA1', 'MAB21L2', 'NBEA', 'NCAM1', 'PLPP5', 'PTPRD', 'PXDNL', 'RUNX1T1', 'SERTAD4', 'SPRY1', 'TCF4', 'TSHZ3', 'TWIST1', 'ZBTB20', 'ZEB2')	0.000305024	3.51567	TRUE
Systolic blood pressure	global_1	ArtEC RGS5+IGFBP3+	5.01246e-06	1.48699	28	565	319	18043	0.0806916	0.0472175	0.0595745	('ACE', 'ADAMTS9', 'APOLD1', 'ARHGAP29', 'ARL15', 'CEP68', 'COBLL1', 'EBF1', 'ENPEP', 'FGD5', 'FOXC1', 'FOXP1', 'GUCY1A2', 'HHEX', 'JAG1', 'MECOM', 'PODXL', 'PTP4A3', 'RBPMS', 'SLC12A2', 'SOX7', 'SPRY1', 'SRP14', 'SWAP70', 'TBX2', 'TCF4', 'TGFBR2', 'TNS1')	0.000305947	3.51435	TRUE
Albumin-globulin ratio	global_1	B Naive/Mem	5.20789e-06	4.53507	5	39	104	18807	0.0458716	0.113636	0.0653595	('BLK', 'FCRLA', 'HLA-DPA1', 'RASGRP3', 'TNFRSF13B')	0.000317453	3.49832	TRUE
Albumin-globulin ratio	global_3	T CREM hi	5.37959e-06	5.35793	4	40	46	18865	0.08	0.0909091	0.0851064	('CCR6', 'CXCR4', 'IKZF1', 'RUNX3')	0.000326184	3.48654	TRUE
Primary biliary cholangitis	global_3	DC 1	5.37959e-06	5.35793	4	40	46	18865	0.08	0.0909091	0.0851064	('HLA-DPA1', 'HLA-DQB1', 'HLA-DRA', 'IRF8')	0.000326184	3.48654	TRUE
Primary biliary cholangitis	global_3	DC 1 cycling	5.37959e-06	5.35793	4	40	46	18865	0.08	0.0909091	0.0851064	('HLA-DPA1', 'HLA-DQB1', 'HLA-DRA', 'IRF8')	0.000326184	3.48654	TRUE
Primary biliary cholangitis	global_3	DC IL1B+	5.37959e-06	5.35793	4	40	46	18865	0.08	0.0909091	0.0851064	('HLA-DPA1', 'HLA-DQB1', 'HLA-DRA', 'NFKB1')	0.000326184	3.48654	TRUE
Inflammatory bowel disease	global_1	MΦ IL1B+	5.42172e-06	1.75245	21	222	511	18201	0.0394737	0.0864198	0.0541935	('CCRL2', 'CEBPB', 'CIITA', 'CPEB4', 'DUSP5', 'FCGR2A', 'FOSL2', 'GNA12', 'ICOSLG', 'IL10', 'IL1R1', 'IL1R2', 'IRF8', 'LITAF', 'PPIF', 'SH2B3', 'TAGAP', 'TET2', 'TNFSF15', 'USP12', 'ZEB2')	0.000327096	3.48533	TRUE
Time spent using computer	local_1	Schwann LAMP5+	5.42258e-06	4.51966	5	41	100	18809	0.047619	0.108696	0.0662252	('CKB', 'KCNN2', 'MAN1A1', 'MEF2C', 'TMEM52')	0.000327096	3.48533	TRUE
Intra-ocular pressure, goldmann-correlated (left)	global_2	FB dermal papilla	5.43744e-06	3.54744	7	58	193	18697	0.035	0.107692	0.0528302	('ABCA6', 'ADAMTS6', 'COL6A1', 'MAMDC2', 'MXRA8', 'PTGDS', 'TCF4')	0.000327096	3.48533	TRUE
Intra-ocular pressure, goldmann-correlated (left)	global_2	FB APOC1+	5.43744e-06	3.54744	7	58	193	18697	0.035	0.107692	0.0528302	('ABCA6', 'ARID5B', 'CDH11', 'COL6A1', 'EFEMP1', 'MXRA8', 'PTGDS')	0.000327096	3.48533	TRUE
Intra-ocular pressure, goldmann-correlated (left)	global_2	FB CCL19+APOE+	5.43744e-06	3.54744	7	58	193	18697	0.035	0.107692	0.0528302	('CDH11', 'COL6A1', 'EFEMP1', 'LTBP1', 'MXRA8', 'PTGDS', 'TCF4')	0.000327096	3.48533	TRUE
Intra-ocular pressure, goldmann-correlated (left)	local_2	HF	5.43744e-06	3.54744	7	58	193	18697	0.035	0.107692	0.0528302	('ADAMTS6', 'ANGPTL7', 'CDH11', 'COL5A1', 'FNDC3B', 'LTBP1', 'TNS1')	0.000327096	3.48533	TRUE
Female reproductive system disease	local_2	FB CCL19+APOE+	5.5722e-06	5.57966	4	8	196	18747	0.02	0.333333	0.0377358	('HLA-C', 'HLA-DRB1', 'HLA-DRB5', 'HLA-F')	0.000332151	3.47866	TRUE
Female reproductive system disease	global_2	MΦ C1QA hi	5.5722e-06	5.57966	4	8	196	18747	0.02	0.333333	0.0377358	('HLA-DQA1', 'HLA-DQB1', 'HLA-DRB1', 'HLA-DRB5')	0.000332151	3.47866	TRUE
Adult onset asthma, type II diabetes mellitus	global_2	VenEC CCL14 hi	5.5722e-06	5.57966	4	8	196	18747	0.02	0.333333	0.0377358	('HHEX', 'HLA-DQA1', 'HLA-DQB1', 'HLA-DRB1')	0.000332151	3.47866	TRUE
Female reproductive system disease	local_2	CD8+ CTL	5.5722e-06	5.57966	4	8	196	18747	0.02	0.333333	0.0377358	('HLA-DQA1', 'HLA-DQB1', 'HLA-DRB5', 'HLA-F')	0.000332151	3.47866	TRUE
Adult onset asthma, type II diabetes mellitus	global_2	B Naive/Mem	5.5722e-06	5.57966	4	8	196	18747	0.02	0.333333	0.0377358	('HHEX', 'HLA-DQA1', 'HLA-DQB1', 'HLA-DRB1')	0.000332151	3.47866	TRUE
Adult onset asthma, type II diabetes mellitus	local_2	Treg	5.5722e-06	5.57966	4	8	196	18747	0.02	0.333333	0.0377358	('HLA-DQA1', 'HLA-DQB1', 'HLA-DRB1', 'HLA-DRB5')	0.000332151	3.47866	TRUE
Adult onset asthma, type II diabetes mellitus	global_2	MΦ C1QA hi	5.5722e-06	5.57966	4	8	196	18747	0.02	0.333333	0.0377358	('HLA-DQA1', 'HLA-DQB1', 'HLA-DRB1', 'HLA-DRB5')	0.000332151	3.47866	TRUE
Epstein Barr virus nuclear antigen 1 IgG measurement	global_1	MΦ EGR1+	5.65978e-06	6.2908	4	2	472	18477	0.00840336	0.666667	0.0165975	('HLA-DQA1', 'HLA-DQB1', 'HLA-DRB1', 'HLA-DRB5')	0.000336933	3.47246	TRUE
Eczema, allergic rhinitis	global_1	MΦ C1QA hi	5.69008e-06	2.33436	13	190	251	18501	0.0492424	0.0640394	0.0556745	('CD200R1', 'CD86', 'FCER1G', 'HCLS1', 'HLA-DOA', 'HLA-DPA1', 'HLA-DPB1', 'HLA-DQA1', 'HLA-DQB1', 'HLA-DRA', 'HLA-DRB1', 'HLA-DRB5', 'SH2B3')	0.000338297	3.4707	TRUE
Head and neck squamous cell carcinoma	global_1	DC 1 cycling	5.79834e-06	4.76213	5	9	380	18561	0.012987	0.357143	0.0250627	('HLA-DQA1', 'HLA-DQA2', 'HLA-DQB1', 'HLA-DRB1', 'HLA-DRB5')	0.000344288	3.46308	TRUE
Cutaneous squamous cell carcinoma	global_3	DC 1	5.89298e-06	5.32223	4	41	46	18864	0.08	0.0888889	0.0842105	('HLA-DOB', 'HLA-DQA1', 'HLA-DQB1', 'HLA-DRB1')	0.000348104	3.45829	TRUE
Rheumatoid arthritis (ACPA-positive)	local_3	VenEC IL6+	5.89298e-06	5.32223	4	41	46	18864	0.08	0.0888889	0.0842105	('ARID5B', 'RCAN1', 'REL', 'TNFAIP3')	0.000348104	3.45829	TRUE
Rheumatoid arthritis (ACPA-positive)	local_3	Plasmablast	5.89298e-06	5.32223	4	41	46	18864	0.08	0.0888889	0.0842105	('AFF3', 'HLA-DQA1', 'IRF8', 'REL')	0.000348104	3.45829	TRUE
Cutaneous squamous cell carcinoma	global_3	Melano IFI27 hi	5.89298e-06	5.32223	4	41	46	18864	0.08	0.0888889	0.0842105	('MC1R', 'OCA2', 'SLC45A2', 'TYR')	0.000348104	3.45829	TRUE
Medication use (thyroid preparations)	global_2	CD8+ CTL IFNG hi	5.90852e-06	2.95859	9	113	191	18642	0.045	0.0737705	0.0559006	('CD2', 'CD247', 'CD69', 'ETS1', 'ICAM3', 'ID2', 'ITK', 'PTPN22', 'ZAP70')	0.000348124	3.45827	TRUE
Medication use (thyroid preparations)	global_2	CD8+ CTL	5.90852e-06	2.95859	9	113	191	18642	0.045	0.0737705	0.0559006	('CD2', 'CD247', 'CD69', 'ICAM3', 'NKX2-3', 'PTPN22', 'STAT4', 'UBASH3A', 'ZAP70')	0.000348124	3.45827	TRUE
Angina pectoris	global_1	Melano S100A4-	5.95069e-06	4.60533	5	16	240	18694	0.0204082	0.238095	0.037594	('APOE', 'BMPR1B', 'PHACTR1', 'PSRC1', 'SCARB1')	0.000350158	3.45574	TRUE
Urate measurement	global_1	mmDC	5.99475e-06	3.55716	7	39	284	18625	0.024055	0.152174	0.041543	('HLA-DQA1', 'HLA-DQA2', 'HLA-DQB1', 'HLA-DQB2', 'HLA-DRA', 'HLA-DRB1', 'HLA-DRB5')	0.000352299	3.45309	TRUE
Itch intensity from mosquito bite adjusted by bite size	local_3	CD8+ CTL IFNG hi	6.15908e-06	6.77658	3	11	47	18894	0.06	0.214286	0.09375	('HLA-DQB1', 'HLA-DRA', 'IFNG')	0.000361493	3.4419	TRUE
Celiac disease	global_1	Treg	6.25954e-06	3.90774	6	62	121	18766	0.0472441	0.0882353	0.0615385	('CD28', 'CTLA4', 'CXCR6', 'ETS1', 'RAC2', 'RGS1')	0.000366919	3.43543	TRUE
Psoriasis	global_2	Treg	6.29603e-06	2.74596	10	146	190	18609	0.05	0.0641026	0.0561798	('CD2', 'CD28', 'ETS1', 'HLA-C', 'ICAM3', 'IKZF3', 'PRDM1', 'PTPRC', 'RUNX3', 'TAGAP')	0.000368587	3.43346	TRUE
Urate measurement	global_3	DC 1	6.4417e-06	5.28739	4	42	46	18863	0.08	0.0869565	0.0833333	('HLA-DQA1', 'HLA-DQB1', 'HLA-DRA', 'HLA-DRB1')	0.000375199	3.42574	TRUE
Urate measurement	global_3	DC 1 cycling	6.4417e-06	5.28739	4	42	46	18863	0.08	0.0869565	0.0833333	('HLA-DQA1', 'HLA-DQB1', 'HLA-DRA', 'HLA-DRB1')	0.000375199	3.42574	TRUE
Urate measurement	local_3	CD8+ CTL IFNG hi	6.4417e-06	5.28739	4	42	46	18863	0.08	0.0869565	0.0833333	('HLA-DQA1', 'HLA-DQB1', 'HLA-DRA', 'HLA-DRB1')	0.000375199	3.42574	TRUE
Urate measurement	local_3	Melano S100A4+	6.4417e-06	5.28739	4	42	46	18863	0.08	0.0869565	0.0833333	('HLA-DQA1', 'HLA-DRA', 'HLA-DRB1', 'HLA-DRB5')	0.000375199	3.42574	TRUE
Albumin-globulin ratio	global_2	T FOS hi	6.47107e-06	3.92918	6	38	194	18717	0.03	0.136364	0.0491803	('CCR6', 'CXCR4', 'ETS1', 'HLA-B', 'IKZF1', 'RUNX3')	0.000375478	3.42542	TRUE
Albumin-globulin ratio	global_2	T IL13+/22+/26+	6.47107e-06	3.92918	6	38	194	18717	0.03	0.136364	0.0491803	('CCR6', 'CXCR4', 'ETS1', 'HLA-B', 'IKZF1', 'RUNX3')	0.000375478	3.42542	TRUE
Primary biliary cholangitis	global_2	MΦ STAB1 hi	6.47107e-06	3.92918	6	38	194	18717	0.03	0.136364	0.0491803	('ARID3A', 'HLA-DPA1', 'HLA-DQB1', 'HLA-DRA', 'IRF5', 'MANBA')	0.000375478	3.42542	TRUE
Mouth ulcers	global_1	MΦ FNIP2 hi	6.51062e-06	3.28691	8	29	520	18398	0.0151515	0.216216	0.0283186	('CEBPB', 'IL10', 'IRF8', 'LYZ', 'MCL1', 'NFKB1', 'NLRP3', 'TNFSF15')	0.000377295	3.42332	TRUE
Extranodal nasal NK/T cell lymphoma	global_1	MΦ FNIP2 hi	6.61667e-06	4.87536	5	6	523	18421	0.0094697	0.454545	0.0185529	('HLA-DQA1', 'HLA-DQB1', 'HLA-DRA', 'HLA-DRB1', 'HLA-DRB5')	0.00038289	3.41693	TRUE
Diastolic blood pressure	global_1	ArtEC ICAM2 hi	6.62664e-06	1.83667	19	452	215	18269	0.0811966	0.0403397	0.0539007	('ACE', 'ATP2A3', 'CDH13', 'CLIC4', 'DACH1', 'EGFL7', 'EPAS1', 'FGD5', 'ID1', 'JAG1', 'KANK3', 'KIF26A', 'KLF2', 'MECOM', 'NOS3', 'PIK3R3', 'PLCB1', 'PODXL', 'TM6SF1')	0.00038289	3.41693	TRUE
Chronic inflammatory diseases (ankylosing spondylitis, Crohn's disease, psoriasis, primary sclerosing cholangitis, ulcerative colitis) (pleiotropy) [subset analysis]	global_2	CD8+ CTL	6.66336e-06	2.73604	10	147	190	18608	0.05	0.0636943	0.0560224	('CCR5', 'CD6', 'CORO1A', 'IFNG', 'IKZF1', 'NKX2-3', 'PRKCB', 'PTPN22', 'THEMIS', 'UBASH3A')	0.00038289	3.41693	TRUE
Pulse pressure	local_3	ArtEC RGS5+IGFBP3+	6.67022e-06	3.00553	9	503	41	18402	0.18	0.0175781	0.0320285	('ABCC9', 'ACTA2', 'EDNRA', 'ENPEP', 'MYH11', 'NOTCH3', 'TBX2', 'TWIST1', 'ZFHX3')	0.00038289	3.41693	TRUE
Atopic asthma	global_2	mmDC	6.6865e-06	2.57031	11	182	189	18573	0.055	0.0569948	0.0559796	('CD86', 'HLA-DOB', 'HLA-DPA1', 'HLA-DPB1', 'HLA-DQA1', 'HLA-DQA2', 'HLA-DQB1', 'HLA-DQB2', 'HLA-DRB1', 'IL7R', 'TRAF1')	0.00038289	3.41693	TRUE
Eye color traits [CHS1]	local_3	Melano IFI27 hi	6.81933e-06	inf	2	0	48	18905	0.04	1	0.0769231	('TSPAN10', 'TTC3')	0.00038289	3.41693	TRUE
Hair morphology traits [Hair color (blond]	global_3	Melano S100A4+	6.81933e-06	inf	2	0	48	18905	0.04	1	0.0769231	('OCA2', 'SLC45A2')	0.00038289	3.41693	TRUE
Hair morphology traits [Hair color (blond]	global_3	Melano IFI27 hi	6.81933e-06	inf	2	0	48	18905	0.04	1	0.0769231	('OCA2', 'SLC45A2')	0.00038289	3.41693	TRUE
Chronic hepatitis B virus infection	global_3	DC 2 cycling	6.81933e-06	inf	2	0	48	18905	0.04	1	0.0769231	('HLA-DPA1', 'HLA-DPB1')	0.00038289	3.41693	TRUE
Chronic hepatitis B virus infection	global_3	DC IL1B+	6.81933e-06	inf	2	0	48	18905	0.04	1	0.0769231	('HLA-DPA1', 'HLA-DPB1')	0.00038289	3.41693	TRUE
Chronic hepatitis B virus infection	global_3	DC MMP12+	6.81933e-06	inf	2	0	48	18905	0.04	1	0.0769231	('HLA-DPA1', 'HLA-DPB1')	0.00038289	3.41693	TRUE
Hair morphology traits [Hair color (blond]	global_3	Melano S100A4-	6.81933e-06	inf	2	0	48	18905	0.04	1	0.0769231	('OCA2', 'SLC45A2')	0.00038289	3.41693	TRUE
Chronic hepatitis B virus infection	global_3	DC 2 CD83+	6.81933e-06	inf	2	0	48	18905	0.04	1	0.0769231	('HLA-DPA1', 'HLA-DPB1')	0.00038289	3.41693	TRUE
Chronic hepatitis B virus infection	local_3	CD8+ CTL IFNG hi	6.81933e-06	inf	2	0	48	18905	0.04	1	0.0769231	('HLA-DPA1', 'HLA-DPB1')	0.00038289	3.41693	TRUE
Skin pigmentation traits [Skin sensitivity to sun (high to low]	global_3	Melano IFI27 hi	6.81933e-06	inf	2	0	48	18905	0.04	1	0.0769231	('OCA2', 'SLC45A2')	0.00038289	3.41693	TRUE
Chronic hepatitis B virus infection	global_3	DC 1	6.81933e-06	inf	2	0	48	18905	0.04	1	0.0769231	('HLA-DPA1', 'HLA-DPB1')	0.00038289	3.41693	TRUE
Chronic hepatitis B virus infection	global_3	DC 1 cycling	6.81933e-06	inf	2	0	48	18905	0.04	1	0.0769231	('HLA-DPA1', 'HLA-DPB1')	0.00038289	3.41693	TRUE
Perceived skin darkness	global_3	Melano IFI27 hi	6.81933e-06	inf	2	0	48	18905	0.04	1	0.0769231	('OCA2', 'SLC45A2')	0.00038289	3.41693	TRUE
Perceived skin darkness	global_3	Melano S100A4+	6.81933e-06	inf	2	0	48	18905	0.04	1	0.0769231	('OCA2', 'SLC45A2')	0.00038289	3.41693	TRUE
Skin pigmentation traits [Skin sensitivity to sun (high to low]	global_3	Melano S100A4+	6.81933e-06	inf	2	0	48	18905	0.04	1	0.0769231	('OCA2', 'SLC45A2')	0.00038289	3.41693	TRUE
Perceived skin darkness	global_3	Melano S100A4-	6.81933e-06	inf	2	0	48	18905	0.04	1	0.0769231	('OCA2', 'SLC45A2')	0.00038289	3.41693	TRUE
Chronic hepatitis B virus infection	local_3	Plasmablast	6.81933e-06	inf	2	0	48	18905	0.04	1	0.0769231	('HLA-DPA1', 'HLA-DPB1')	0.00038289	3.41693	TRUE
Chronic hepatitis B virus infection	global_3	DC 2	6.81933e-06	inf	2	0	48	18905	0.04	1	0.0769231	('HLA-DPA1', 'HLA-DPB1')	0.00038289	3.41693	TRUE
Skin pigmentation traits [Skin sensitivity to sun (high to low]	global_3	Melano S100A4-	6.81933e-06	inf	2	0	48	18905	0.04	1	0.0769231	('OCA2', 'SLC45A2')	0.00038289	3.41693	TRUE
Chronic hepatitis B virus infection	global_3	LDC	6.81933e-06	inf	2	0	48	18905	0.04	1	0.0769231	('HLA-DPA1', 'HLA-DPB1')	0.00038289	3.41693	TRUE
Pulse rate, automated reading	global_1	SMC DES+	6.82567e-06	2.02923	16	247	292	18400	0.0519481	0.0608365	0.056042	('CACNA1C', 'CACNB2', 'CDH6', 'FBXL22', 'FHOD3', 'KCNK3', 'MXRA7', 'MYH11', 'PALLD', 'PLN', 'PRL', 'RASSF3', 'RYR2', 'SPEG', 'SVIL', 'YAP1')	0.00038289	3.41693	TRUE
Adolescent idiopathic scoliosis	global_2	HF	6.83269e-06	4.51565	5	21	195	18734	0.025	0.192308	0.0442478	('BNC2', 'BOC', 'PIK3C2G', 'SOX6', 'TBX1')	0.00038289	3.41693	TRUE
Systolic blood pressure	global_1	Cap EC RGS5+EDNRB hi MCAM hi	6.86004e-06	1.52494	26	567	288	18074	0.0828025	0.0438449	0.0573319	('ADAMTS9', 'ADCY3', 'APOLD1', 'AQP1', 'ARHGAP29', 'CDC42EP3', 'EBF1', 'ENPEP', 'FOSL2', 'FOXC1', 'GUCY1A2', 'HHEX', 'IER5L', 'LPL', 'MECOM', 'NCOA7', 'PDE5A', 'PODXL', 'RBPMS', 'SGIP1', 'SOX7', 'SPRY1', 'SPRY4', 'SWAP70', 'TBX2', 'TCF4')	0.000383953	3.41572	TRUE
Atopic dermatitis	global_2	T IL13+/22+/26+	2.55872e-14	3.42966	21	202	179	18553	0.105	0.0941704	0.0992908	('ARHGAP15', 'CARD11', 'CCR4', 'CD247', 'CD6', 'CTSW', 'ETS1', 'FASLG', 'HLA-B', 'HLA-C', 'IKZF1', 'IL13', 'IL7R', 'PDCD1', 'PTGER4', 'RUNX3', 'TESPA1', 'THEMIS', 'TNFAIP8', 'TNFSF4', 'ZNF365')	2.34578e-10	9.62971	TRUE
Hypertension | non-cancer illness code, self-reported	global_1	ArtEC RGS5+IGFBP3+	7.36391e-06	2.02108	16	219	331	18389	0.0461095	0.0680851	0.0549828	('ACE', 'EBF1', 'ENPEP', 'HLX', 'JAG1', 'MECOM', 'MEF2C', 'NPR1', 'PLCB1', 'PODXL', 'RAPGEF3', 'SERPINI1', 'SLC9A3R2', 'SOX7', 'SWAP70', 'TBX2')	0.000408273	3.38905	TRUE
Celiac disease	global_2	CD8+ CTL IFNG hi	7.37219e-06	3.47445	7	61	193	18694	0.035	0.102941	0.0522388	('CD28', 'ETS1', 'FASLG', 'RAC2', 'RGS1', 'TAGAP', 'THEMIS')	0.000408273	3.38905	TRUE
Celiac disease	global_2	ILC	7.37219e-06	3.47445	7	61	193	18694	0.035	0.102941	0.0522388	('ETS1', 'FASLG', 'IL18RAP', 'RAC2', 'RGS1', 'STAT4', 'TAGAP')	0.000408273	3.38905	TRUE
Black | hair colour (natural, before greying)	global_2	Melano S100A4+	7.37219e-06	3.47445	7	61	193	18694	0.035	0.102941	0.0522388	('IRF4', 'MC1R', 'OCA2', 'SLC45A2', 'TPCN2', 'TYR', 'TYRP1')	0.000408273	3.38905	TRUE
Systemic lupus erythematosus	global_1	MΦ SPP1+	7.38882e-06	2.31043	13	118	409	18415	0.0308057	0.0992366	0.0470163	('CD44', 'DRAM1', 'EDEM3', 'FCGR2A', 'HLA-DRA', 'HLA-DRB1', 'IRF8', 'ITGAM', 'ITGAX', 'NCF2', 'PTPRC', 'REL', 'TNIP1')	0.000408273	3.38905	TRUE
Rheumatoid arthritis (ACPA-positive)	global_2	MΦ IL1B+	7.40145e-06	3.89163	6	39	194	18716	0.03	0.133333	0.0489796	('HLA-DQA1', 'IRF8', 'REL', 'TAGAP', 'TNFAIP3', 'TRAF1')	0.000408273	3.38905	TRUE
Cutaneous squamous cell carcinoma	local_2	CD8+ CTL IFNG hi	7.40145e-06	3.89163	6	39	194	18716	0.03	0.133333	0.0489796	('HLA-DQA1', 'HLA-DQA2', 'HLA-DQB1', 'HLA-DRB1', 'HLA-DRB5', 'TRPS1')	0.000408273	3.38905	TRUE
Rheumatoid arthritis (ACPA-positive)	global_2	T IL13+/22+/26+	7.40145e-06	3.89163	6	39	194	18716	0.03	0.133333	0.0489796	('CCR6', 'ETS1', 'ICAM3', 'PTPN22', 'TNFSF4', 'UBASH3A')	0.000408273	3.38905	TRUE
Coronary atherosclerosis	local_2	CapEC INSR hi	7.40145e-06	3.89163	6	39	194	18716	0.03	0.133333	0.0489796	('ADAMTS7', 'CDH13', 'COL4A1', 'COL4A2', 'MAP1S', 'NCALD')	0.000408273	3.38905	TRUE
Rheumatoid arthritis (ACPA-positive)	global_2	CD8+ CTL	7.40145e-06	3.89163	6	39	194	18716	0.03	0.133333	0.0489796	('EOMES', 'FCRL3', 'ICAM3', 'PTPN22', 'STAT4', 'UBASH3A')	0.000408273	3.38905	TRUE
Rheumatoid arthritis (ACPA-positive)	global_2	CD8+ CTL IFNG hi	7.40145e-06	3.89163	6	39	194	18716	0.03	0.133333	0.0489796	('EOMES', 'ETS1', 'ICAM3', 'LBH', 'PTPN22', 'TAGAP')	0.000408273	3.38905	TRUE
Diastolic blood pressure, automated reading	global_2	ArtEC RGS5+IGFBP3+	7.45398e-06	2.71638	10	149	190	18606	0.05	0.0628931	0.0557103	('CLIC4', 'EBF1', 'EGFL7', 'ENPEP', 'EPAS1', 'ERG', 'MECOM', 'MEF2C', 'MRVI1', 'NR2F2')	0.000409692	3.38754	TRUE
Diastolic blood pressure, automated reading	global_2	PE TGFBI+	7.45398e-06	2.71638	10	149	190	18606	0.05	0.0628931	0.0557103	('COL4A1', 'COL4A2', 'EBF1', 'ENPEP', 'EPAS1', 'MRVI1', 'NR2F2', 'PDE1A', 'PDE5A', 'ZEB2')	0.000409692	3.38754	TRUE
Diastolic blood pressure, automated reading	global_2	PE/SMC GEM hi	7.45398e-06	2.71638	10	149	190	18606	0.05	0.0628931	0.0557103	('ADAMTS8', 'EBF1', 'ENPEP', 'EPAS1', 'JAG1', 'MEF2C', 'MRVI1', 'NR2F2', 'PDE3A', 'PDE5A')	0.000409692	3.38754	TRUE
Medication use (agents acting on the renin-angiotensin system)	global_1	ArtEC SOS1 hi	7.53474e-06	2.195	14	161	350	18430	0.0384615	0.08	0.0519481	('ACE', 'ARL15', 'ATP2A3', 'CALCRL', 'HLX', 'JAG1', 'MECOM', 'MEF2C', 'MEX3C', 'NOS3', 'PLCB1', 'PODXL', 'RAPGEF3', 'SWAP70')	0.000413635	3.38338	TRUE
Systemic lupus erythematosus	global_1	DC 2	7.5983e-06	2.90968	9	122	183	18641	0.046875	0.0687023	0.0557276	('FCGR2A', 'HLA-DQA2', 'HLA-DQB2', 'HLA-DRA', 'HLA-DRB1', 'ITGAX', 'LRRC25', 'NCF2', 'PTPRC')	0.000416625	3.38025	TRUE
Type I diabetes mellitus	global_3	DC 1 cycling	7.68455e-06	6.65098	3	12	47	18893	0.06	0.2	0.0923077	('HLA-DQA1', 'HLA-DQB1', 'HLA-DRB1')	0.000420447	3.37629	TRUE
Mean arterial pressure [East Asian]	global_1	ArtEC RGS5+IGFBP3+	7.68636e-06	3.18981	8	48	339	18560	0.0230548	0.142857	0.0397022	('APOLD1', 'ENPEP', 'FGD5', 'FOXC1', 'JAG1', 'MEF2C', 'SWAP70', 'TBX2')	0.000420447	3.37629	TRUE
Apolipoprotein B measurement	global_2	DC 2	7.81688e-06	2.18686	14	305	186	18450	0.07	0.0438871	0.0539499	('ASGR2', 'CARD9', 'CSK', 'EVI2A', 'EVI2B', 'FGD2', 'HLA-DQA1', 'HLA-DQA2', 'HLA-DQB1', 'HLA-DRA', 'HLA-DRB1', 'HLA-DRB5', 'RBPJ', 'SERPINA1')	0.000426904	3.36967	TRUE
Hypertension | non-cancer illness code, self-reported	global_2	Cap EC RGS5+EDNRB hi MCAM hi	7.82301e-06	2.4072	12	223	188	18532	0.06	0.0510638	0.0551724	('COL4A1', 'EBF1', 'ENPEP', 'HLX', 'MECOM', 'MEF2C', 'PODXL', 'SERPINI1', 'SLC9A3R2', 'SOX7', 'SWAP70', 'TBX2')	0.000426904	3.36967	TRUE
Rheumatoid arthritis	global_1	MΦ FNIP2 hi	7.84605e-06	2.31509	13	93	515	18334	0.0246212	0.122642	0.0410095	('B3GNT2', 'CD83', 'HLA-DQA1', 'HLA-DQB1', 'HLA-DRA', 'HLA-DRB1', 'IL6R', 'IRF8', 'REL', 'RUNX1', 'SH2B3', 'TAGAP', 'TNFAIP3')	0.000427652	3.36891	TRUE
Lipoprotein phospholipase A2 activity in cardiovascular disease	global_1	Melano IFI27 hi	7.88895e-06	5.89233	4	3	416	18532	0.00952381	0.571429	0.0187354	('APOE', 'PLA2G7', 'PSRC1', 'SCARB1')	0.000429479	3.36706	TRUE
Inguinal hernia	global_1	FB CDH19+	8.0162e-06	5.23508	4	23	87	18841	0.043956	0.148148	0.0677966	('BNC2', 'CRISPLD2', 'DLEU7', 'EBF2')	0.000435889	3.36062	TRUE
L lactate dehydrogenase measurement	global_1	mmDC	8.03131e-06	4.54159	5	14	286	18650	0.0171821	0.263158	0.0322581	('HLA-DQA1', 'HLA-DQA2', 'HLA-DQB1', 'HLA-DQB2', 'HLA-DRB5')	0.000436194	3.36032	TRUE
Intra-ocular pressure, goldmann-correlated (right)	global_2	FB papillary	8.13187e-06	3.45091	7	62	193	18693	0.035	0.101449	0.0520446	('ANPEP', 'ANTXR1', 'CAV1', 'COL5A1', 'COL8A2', 'EMID1', 'TCF4')	0.000441132	3.35543	TRUE
Autoimmune thyroid disease	global_3	DC IL1B+	8.23568e-06	4.38505	5	100	45	18805	0.1	0.047619	0.0645161	('CD86', 'HLA-DQA1', 'HLA-DQA2', 'HLA-DQB1', 'HLA-DRB1')	0.000446235	3.35044	TRUE
Oligoclonal band status in multiple sclerosis	global_1	DC 1 cycling	8.31549e-06	inf	3	0	382	18570	0.00779221	1	0.0154639	('HLA-DQA1', 'HLA-DQA2', 'HLA-DRA')	0.000450028	3.34676	TRUE
Urate measurement	local_2	VenEC CCL15 hi	8.4374e-06	3.85503	6	40	194	18715	0.03	0.130435	0.0487805	('ADAM15', 'HLA-DQA1', 'HLA-DQB1', 'HLA-DRA', 'HLA-DRB1', 'PRPSAP1')	0.000453946	3.343	TRUE
Urate measurement	global_2	MΦ IL1B+	8.4374e-06	3.85503	6	40	194	18715	0.03	0.130435	0.0487805	('HLA-DQA1', 'HLA-DQA2', 'HLA-DQB1', 'HLA-DRA', 'HLA-DRB1', 'HLA-DRB5')	0.000453946	3.343	TRUE
Unipolar depression	local_2	Treg	8.4374e-06	3.85503	6	40	194	18715	0.03	0.130435	0.0487805	('HLA-A', 'HLA-C', 'HLA-DQA1', 'HLA-DQB1', 'HLA-DRB1', 'HLA-DRB5')	0.000453946	3.343	TRUE
Urate measurement	local_2	Treg	8.4374e-06	3.85503	6	40	194	18715	0.03	0.130435	0.0487805	('HLA-DQA1', 'HLA-DQB1', 'HLA-DRA', 'HLA-DRB1', 'HLA-DRB5', 'PPM1G')	0.000453946	3.343	TRUE
Unipolar depression	global_2	MΦ C1QA hi	8.4374e-06	3.85503	6	40	194	18715	0.03	0.130435	0.0487805	('HLA-DMA', 'HLA-DMB', 'HLA-DQA1', 'HLA-DQB1', 'HLA-DRB1', 'HLA-DRB5')	0.000453946	3.343	TRUE
Epstein Barr virus nuclear antigen 1 IgG measurement	global_1	MΦ FNIP2 hi	8.54089e-06	6.13595	4	2	524	18425	0.00757576	0.666667	0.0149813	('HLA-DQA1', 'HLA-DQB1', 'HLA-DRB1', 'HLA-DRB5')	0.000458975	3.33821	TRUE
Rheumatoid arthritis	global_3	DC 2 CD83+	8.6263e-06	4.37062	5	101	45	18804	0.1	0.0471698	0.0641026	('CD83', 'HLA-DQA1', 'HLA-DQB1', 'HLA-DRA', 'HLA-DRB1')	0.00046194	3.33541	TRUE
Asthma (childhood onset)	global_3	DC IL1B+	8.6263e-06	4.37062	5	101	45	18804	0.1	0.0471698	0.0641026	('FCER1G', 'GPR183', 'HLA-DPA1', 'HLA-DPB1', 'HLA-DQB1')	0.00046194	3.33541	TRUE
Rheumatoid arthritis	global_3	DC 2 cycling	8.6263e-06	4.37062	5	101	45	18804	0.1	0.0471698	0.0641026	('HLA-DQA1', 'HLA-DQB1', 'HLA-DRA', 'HLA-DRB1', 'PLD4')	0.00046194	3.33541	TRUE
Asthma | blood clot, dvt, bronchitis, emphysema, asthma, rhinitis, eczema, allergy diagnosed by doctor	global_2	T IL13+/22+/26+	8.64599e-06	3.12743	8	89	192	18666	0.04	0.0824742	0.0538721	('CCR4', 'CD247', 'IL5', 'IL7R', 'PTPRC', 'TESPA1', 'THEMIS', 'TNFSF4')	0.000462323	3.33505	TRUE
Pulse pressure	global_2	FB APOC1+	8.66671e-06	1.87024	18	494	182	18261	0.09	0.0351562	0.0505618	('APOE', 'BDH2', 'BICC1', 'CDH11', 'COL15A1', 'COL6A1', 'COL6A3', 'CYBRD1', 'EBF1', 'EFEMP1', 'FBLN5', 'HIC1', 'LRP1', 'MXRA7', 'TBX18', 'TCF7L2', 'TWIST1', 'ZFHX4')	0.000462323	3.33505	TRUE
Pulse pressure	global_2	FB DPEP1+	8.66671e-06	1.87024	18	494	182	18261	0.09	0.0351562	0.0505618	('CDH11', 'COL15A1', 'COL21A1', 'COL6A1', 'COL6A3', 'EDNRA', 'FN1', 'FNDC1', 'FOXD1', 'INHBA', 'PALLD', 'SGIP1', 'SLC26A7', 'SUGCT', 'TCF4', 'TCF7L2', 'TRPS1', 'TWIST1')	0.000462323	3.33505	TRUE
Parental longevity	local_1	Plasmablast	8.67379e-06	5.1736	4	38	55	18858	0.0677966	0.0952381	0.0792079	('HLA-DQA1', 'HLA-DQB1', 'HLA-DRB5', 'SH2B3')	0.000462323	3.33505	TRUE
Metabolic syndrome	local_2	Melano S100A4+	8.74623e-06	2.88348	9	119	191	18636	0.045	0.0703125	0.054878	('CTSW', 'HLA-B', 'HLA-DQA1', 'HLA-DQA2', 'HLA-DQB2', 'HLA-DRB1', 'HLA-DRB5', 'SPI1', 'TMEM176B')	0.000465643	3.33195	TRUE
Levothyroxine sodium | treatment/medication code	global_2	ILC	8.9554e-06	3.42775	7	63	193	18692	0.035	0.1	0.0518519	('CD69', 'IL2RA', 'PTPN22', 'RUNX3', 'STAT4', 'TNFRSF18', 'TNFSF11')	0.000476226	3.32219	TRUE
Hypothyroidism nos	global_3	Treg cycling	9.02077e-06	5.15584	4	46	46	18859	0.08	0.08	0.08	('CD247', 'CTLA4', 'IL2RA', 'SH2D2A')	0.000479146	3.31953	TRUE
Haemoglobin concentration	global_1	CapEC RGS5+FABP4+	9.34967e-06	1.69132	21	351	338	18245	0.0584958	0.0564516	0.0574555	('CLIC4', 'ENG', 'EPAS1', 'ERG', 'FGD5', 'IGF2', 'ITGA1', 'ITPR1', 'KLF7', 'LUZP1', 'MECOM', 'MEF2C', 'MYH9', 'PIK3R3', 'PPARG', 'SLC9A3R2', 'SPRY1', 'TGFBR2', 'TIE1', 'TNFSF10', 'TRIB2')	0.000496041	3.30448	TRUE
Hodgkin's lymphoma	global_3	CD8+ CTL	9.44033e-06	6.53542	3	13	47	18892	0.06	0.1875	0.0909091	('CORO1A', 'EOMES', 'THEMIS')	0.000499118	3.3018	TRUE
Number of days/week walked 10+ minutes	local_3	FB dermal papilla	9.44033e-06	6.53542	3	13	47	18892	0.06	0.1875	0.0909091	('ARHGAP15', 'CADM2', 'TCF4')	0.000499118	3.3018	TRUE
Mosquito bite size	local_3	CD8+ CTL IFNG hi	9.44033e-06	6.53542	3	13	47	18892	0.06	0.1875	0.0909091	('HLA-DQB1', 'ID2', 'IFNG')	0.000499118	3.3018	TRUE
Diastolic blood pressure	global_1	VenEC RGS5+ACKR1 hi	9.51577e-06	1.64561	22	449	285	18199	0.0716612	0.0467091	0.0565553	('ADAMTS9', 'ANGPT2', 'COL4A1', 'DACH1', 'EBF1', 'EGFL7', 'EPAS1', 'FGD5', 'IGFBP7', 'KANK3', 'KLF2', 'KLF7', 'MECOM', 'NR2F2', 'PCDH17', 'PDE5A', 'PIK3R3', 'PODXL', 'RERG', 'SYNPO2', 'TCF4', 'TMEM255B')	0.000502527	3.29884	TRUE
Photic sneeze reflex	local_2	ArtEC RGS5+IGFBP3+	9.58776e-06	3.81933	6	41	194	18714	0.03	0.12766	0.048583	('ANO3', 'EMX2', 'NEBL', 'NR2F2', 'ZEB2', 'ZFHX3')	0.000505746	3.29607	TRUE
Mean arterial pressure [East Asian]	global_1	CapEC RGS5+FABP4+	9.8449e-06	3.13869	8	48	351	18548	0.0222841	0.142857	0.0385542	('APOLD1', 'EBF2', 'ENPEP', 'FGD5', 'FOXC1', 'MEF2C', 'SWAP70', 'YES1')	0.00051763	3.28598	TRUE
Autoimmune traits	global_2	T IL13+/22+/26+	9.84694e-06	3.40495	7	64	193	18691	0.035	0.0985915	0.0516605	('CD226', 'ICAM3', 'PPARG', 'PTPN22', 'RNASET2', 'TNFSF11', 'ZAP70')	0.00051763	3.28598	TRUE
Autoimmune traits	global_2	ILC	9.84694e-06	3.40495	7	64	193	18691	0.035	0.0985915	0.0516605	('CLNK', 'ICAM3', 'IL2RA', 'PTPN22', 'STAT4', 'TNFSF11', 'ZAP70')	0.00051763	3.28598	TRUE
Diastolic blood pressure	global_1	SMC DES+	1.00159e-05	1.64048	22	449	286	18198	0.0714286	0.0467091	0.0564827	('ADGRL3', 'CACNA1C', 'CACNB2', 'CLIC4', 'COL4A1', 'FERMT2', 'FN1', 'IGFBP7', 'KCNK3', 'LRRC10B', 'MAPK4', 'NPNT', 'NTF3', 'PDLIM5', 'RERG', 'SLC2A4', 'SLC8A1', 'SLMAP', 'SYNPO2', 'THSD4', 'TNS1', 'VLDLR')	0.000525911	3.27909	TRUE
Psoriasis vulgaris	local_2	Mast CD69 hi	1.0035e-05	4.38425	5	23	195	18732	0.025	0.178571	0.0438596	('IL13', 'NFKBIA', 'NFKBIZ', 'PLAU', 'TNFAIP3')	0.000526308	3.27876	TRUE
IgA nephropathy [East Asian]	global_1	DC 2	1.00801e-05	7.21817	3	2	189	18761	0.015625	0.6	0.0304569	('HLA-DQA2', 'HLA-DQB1', 'HLA-DRA')	0.000528072	3.27731	TRUE
Haemoglobin concentration	global_2	CapEC EDNRB hi	1.01716e-05	2.06299	15	357	185	18398	0.075	0.0403226	0.0524476	('EDN1', 'ENG', 'EPAS1', 'ERG', 'HOXD10', 'KCNK5', 'KLF7', 'LUZP1', 'MECOM', 'MEF2C', 'NCOA7', 'PIK3R3', 'SLC9A3R2', 'SPRY1', 'TIE1')	0.000532255	3.27388	TRUE
Childhood steroid-sensitive nephrotic syndrome	global_1	DC MMP12+	1.02191e-05	7.76395	3	1	258	18693	0.0114943	0.75	0.0226415	('HLA-DQB1', 'HLA-DRB1', 'PARM1')	0.000534133	3.27235	TRUE
Estimated glomerular filtration rate	global_2	ArtEC SOS1 hi	1.04229e-05	1.9818	16	404	184	18351	0.08	0.0380952	0.0516129	('ARL15', 'CALCRL', 'CD34', 'CSF3', 'DACH1', 'HOXD1', 'IGF2', 'IGFBP3', 'MECOM', 'PHLDA1', 'PIK3R3', 'PLCB1', 'PTGS2', 'STC1', 'SWAP70', 'TGFBR2')	0.000544161	3.26427	TRUE
Ulcerative colitis	global_2	T CREM lo FOS lo	1.05223e-05	2.36207	12	230	188	18525	0.06	0.0495868	0.0542986	('CD6', 'CREM', 'GPR65', 'HSPA6', 'ICAM3', 'IFNG', 'IKZF1', 'PDE4B', 'PRDM1', 'PTGER4', 'REL', 'ZFP36L2')	0.000547993	3.26122	TRUE
Ulcerative colitis	global_2	CD8+ CTL IFNG hi	1.05223e-05	2.36207	12	230	188	18525	0.06	0.0495868	0.0542986	('CD6', 'CREM', 'GPR65', 'HSPA6', 'ICAM3', 'IFNG', 'IKZF1', 'ITGAL', 'PDE4B', 'PRKCB', 'PTGER4', 'TNFRSF9')	0.000547993	3.26122	TRUE
Systemic lupus erythematosus	global_2	CD8+ CTL IFNG hi	1.0556e-05	2.84733	9	122	191	18633	0.045	0.0687023	0.0543807	('ETS1', 'HLA-DRB1', 'HSPA6', 'ICAM3', 'IKZF1', 'IKZF3', 'LBH', 'PTPN22', 'PTPRC')	0.000547993	3.26122	TRUE
Systemic lupus erythematosus	global_2	MΦ FNIP2 hi	1.0556e-05	2.84733	9	122	191	18633	0.045	0.0687023	0.0543807	('FCGR2A', 'HLA-DRA', 'HLA-DRB1', 'IL10', 'IRF8', 'ITGAM', 'ITGAX', 'NCF2', 'NR4A3')	0.000547993	3.26122	TRUE
Systemic lupus erythematosus	global_2	MΦ EGR1+	1.0556e-05	2.84733	9	122	191	18633	0.045	0.0687023	0.0543807	('FCGR2A', 'HLA-DRA', 'HLA-DRB1', 'HSPA6', 'IL10', 'IRF8', 'ITGAM', 'NCF2', 'NR4A3')	0.000547993	3.26122	TRUE
Eczema, allergic rhinitis	local_2	FB CCL19+APOE+	1.07928e-05	2.49237	11	192	189	18563	0.055	0.0541872	0.0545906	('CCDC146', 'HLA-A', 'HLA-B', 'HLA-C', 'HLA-DPA1', 'HLA-DPB1', 'HLA-DRA', 'HLA-DRB1', 'HLA-DRB5', 'HLA-F', 'PSMB9')	0.000557647	3.25364	TRUE
Eczema, allergic rhinitis	local_2	CD8+ CTL IFNG hi	1.07928e-05	2.49237	11	192	189	18563	0.055	0.0541872	0.0545906	('CD86', 'HLA-DPA1', 'HLA-DPB1', 'HLA-DQA1', 'HLA-DQA2', 'HLA-DQB1', 'HLA-DRA', 'HLA-DRB1', 'HLA-DRB5', 'HLA-F', 'RUNX3')	0.000557647	3.25364	TRUE
Eczema, allergic rhinitis	global_2	γδ T	1.07928e-05	2.49237	11	192	189	18563	0.055	0.0541872	0.0545906	('ARHGAP15', 'CD247', 'CD5', 'CD6', 'HCLS1', 'HLA-A', 'HLA-B', 'HLA-C', 'PDCD1', 'PSMB9', 'TSPAN32')	0.000557647	3.25364	TRUE
Eye color traits [Eye color (dark]	global_1	Melano IFI27 hi	1.08028e-05	inf	3	0	417	18535	0.00714286	1	0.0141844	('HERC2', 'IRF4', 'OCA2')	0.000557647	3.25364	TRUE
Lipoprotein-associated phospholipase A2 activity change in response to darapladib treatment in cardiovascular disease	global_1	Melano IFI27 hi	1.08028e-05	inf	3	0	417	18535	0.00714286	1	0.0141844	('APOE', 'PLA2G7', 'PSRC1')	0.000557647	3.25364	TRUE
Chronic lymphocytic leukemia	local_2	Treg	1.08619e-05	3.78449	6	42	194	18713	0.03	0.125	0.0483871	('HLA-DQA1', 'HLA-DQB1', 'ID3', 'IPCEF1', 'IRF4', 'PMAIP1')	0.000560064	3.25176	TRUE
Inflammatory bowel disease	global_2	T CREM hi	1.09678e-05	2.35573	12	231	188	18524	0.06	0.0493827	0.0541761	('CD6', 'ETS1', 'GPR65', 'ICAM3', 'IKZF1', 'PRDM1', 'PTGER4', 'PTPRC', 'SP140', 'TAGAP', 'THEMIS', 'ZFP36L2')	0.000564258	3.24852	TRUE
Inflammatory bowel disease	global_2	DC MMP12+	1.09678e-05	2.35573	12	231	188	18524	0.06	0.0493827	0.0541761	('CARD9', 'CD226', 'CD40', 'CIITA', 'DENND1B', 'GPR35', 'IL1R2', 'IRF4', 'LITAF', 'LSP1', 'SNX20', 'ZNF366')	0.000564258	3.24852	TRUE
Diastolic blood pressure	global_2	CapEC EDNRB hi	1.10785e-05	1.90485	17	454	183	18301	0.085	0.0360934	0.0506706	('ADAMTS9', 'ANGPT2', 'BAG3', 'CPEB4', 'DACH1', 'DNAJB4', 'EGFL7', 'EPAS1', 'HLX', 'KANK3', 'KLF2', 'KLF7', 'MECOM', 'PCDH17', 'PIK3R3', 'PODXL', 'SWAP70')	0.00056511	3.24787	TRUE
Head and neck squamous cell carcinoma	local_2	FB CCL19+APOE+	1.1083e-05	5.25758	4	10	196	18745	0.02	0.285714	0.0373832	('HLA-B', 'HLA-C', 'HLA-DRB1', 'HLA-DRB5')	0.00056511	3.24787	TRUE
Head and neck squamous cell carcinoma	global_2	VenEC CCL14 hi	1.1083e-05	5.25758	4	10	196	18745	0.02	0.285714	0.0373832	('HLA-B', 'HLA-DQA1', 'HLA-DQB1', 'HLA-DRB1')	0.00056511	3.24787	TRUE
Itch intensity from mosquito bite adjusted by bite size	local_2	Treg	1.1083e-05	5.25758	4	10	196	18745	0.02	0.285714	0.0373832	('HLA-B', 'HLA-C', 'HLA-DQB1', 'HLA-DRA')	0.00056511	3.24787	TRUE
Itch intensity from mosquito bite adjusted by bite size	local_2	FB CCL19+APOE+	1.1083e-05	5.25758	4	10	196	18745	0.02	0.285714	0.0373832	('HLA-B', 'HLA-C', 'HLA-DRA', 'IRF1')	0.00056511	3.24787	TRUE
Head and neck squamous cell carcinoma	global_2	MΦ C1QA hi	1.1083e-05	5.25758	4	10	196	18745	0.02	0.285714	0.0373832	('HLA-DQA1', 'HLA-DQB1', 'HLA-DRB1', 'HLA-DRB5')	0.00056511	3.24787	TRUE
Itch intensity from mosquito bite adjusted by bite size	global_2	VenEC CCL14 hi	1.1083e-05	5.25758	4	10	196	18745	0.02	0.285714	0.0373832	('CSF2RB', 'HLA-B', 'HLA-DQB1', 'HLA-DRA')	0.00056511	3.24787	TRUE
Head and neck squamous cell carcinoma	local_2	CD8+ CTL	1.1083e-05	5.25758	4	10	196	18745	0.02	0.285714	0.0373832	('HLA-B', 'HLA-DQA1', 'HLA-DQB1', 'HLA-DRB5')	0.00056511	3.24787	TRUE
IgA nephropathy [East Asian]	global_2	B Naive/Mem	1.13933e-05	7.15774	3	2	197	18753	0.015	0.6	0.0292683	('HLA-DQB1', 'HLA-DRA', 'PSMB9')	0.000570096	3.24405	TRUE
IgA nephropathy [East Asian]	local_2	VenEC CCL14 hi	1.13933e-05	7.15774	3	2	197	18753	0.015	0.6	0.0292683	('HLA-DQB1', 'HLA-DRA', 'PSMB9')	0.000570096	3.24405	TRUE
Hair color [hair color]	global_2	Melano S100A4-	1.13933e-05	7.15774	3	2	197	18753	0.015	0.6	0.0292683	('IRF4', 'OCA2', 'SLC45A2')	0.000570096	3.24405	TRUE
Hair color [hair color]	global_2	Melano S100A4+	1.13933e-05	7.15774	3	2	197	18753	0.015	0.6	0.0292683	('IRF4', 'OCA2', 'SLC45A2')	0.000570096	3.24405	TRUE
Ibuprofen (e.g. nurofen) | medication for pain relief, constipation, heartburn	local_2	HF	1.13933e-05	7.15774	3	2	197	18753	0.015	0.6	0.0292683	('LRP1', 'NRXN1', 'PHACTR1')	0.000570096	3.24405	TRUE
IgA nephropathy [East Asian]	global_2	mmDC	1.13933e-05	7.15774	3	2	197	18753	0.015	0.6	0.0292683	('HLA-DQA2', 'HLA-DQB1', 'HLA-DRA')	0.000570096	3.24405	TRUE
Hair color [hair color]	global_2	Melano IFI27 hi	1.13933e-05	7.15774	3	2	197	18753	0.015	0.6	0.0292683	('IRF4', 'OCA2', 'SLC45A2')	0.000570096	3.24405	TRUE
Marginal zone lymphoma or multiple sclerosis	local_2	Treg	1.13933e-05	7.15774	3	2	197	18753	0.015	0.6	0.0292683	('FLVCR2', 'IL2RA', 'RGS1')	0.000570096	3.24405	TRUE
IgA nephropathy [East Asian]	global_2	MΦ IL1B+	1.13933e-05	7.15774	3	2	197	18753	0.015	0.6	0.0292683	('HLA-DQA2', 'HLA-DQB1', 'HLA-DRA')	0.000570096	3.24405	TRUE
Tanning	global_2	Melano IFI27 hi	1.13933e-05	7.15774	3	2	197	18753	0.015	0.6	0.0292683	('IRF4', 'OCA2', 'TYR')	0.000570096	3.24405	TRUE
Tanning	global_2	Melano S100A4+	1.13933e-05	7.15774	3	2	197	18753	0.015	0.6	0.0292683	('IRF4', 'OCA2', 'TYR')	0.000570096	3.24405	TRUE
IgA nephropathy [East Asian]	local_2	CD8+ CTL IFNG hi	1.13933e-05	7.15774	3	2	197	18753	0.015	0.6	0.0292683	('HLA-DQA2', 'HLA-DQB1', 'HLA-DRA')	0.000570096	3.24405	TRUE
Tanning	global_2	Melano S100A4-	1.13933e-05	7.15774	3	2	197	18753	0.015	0.6	0.0292683	('IRF4', 'OCA2', 'TYR')	0.000570096	3.24405	TRUE
Childhood ear infection	global_3	LDC	1.1442e-05	6.42843	3	14	47	18891	0.06	0.176471	0.0895522	('HLA-DQA2', 'HLA-DRA', 'HLA-DRB1')	0.000570096	3.24405	TRUE
Childhood ear infection	global_3	DC MMP12+	1.1442e-05	6.42843	3	14	47	18891	0.06	0.176471	0.0895522	('HLA-DQA2', 'HLA-DRA', 'HLA-DRB1')	0.000570096	3.24405	TRUE
Childhood ear infection	global_3	DC IL1B+	1.1442e-05	6.42843	3	14	47	18891	0.06	0.176471	0.0895522	('HLA-DQA2', 'HLA-DRA', 'HLA-DRB1')	0.000570096	3.24405	TRUE
Childhood ear infection	global_3	DC 2 CD83+	1.1442e-05	6.42843	3	14	47	18891	0.06	0.176471	0.0895522	('HLA-DQA2', 'HLA-DRA', 'HLA-DRB1')	0.000570096	3.24405	TRUE
Squamous cell carcinoma	global_3	Melano IFI27 hi	1.1442e-05	6.42843	3	14	47	18891	0.06	0.176471	0.0895522	('OCA2', 'SLC45A2', 'TYR')	0.000570096	3.24405	TRUE
Childhood ear infection	local_3	Plasmablast	1.1442e-05	6.42843	3	14	47	18891	0.06	0.176471	0.0895522	('HLA-DQA2', 'HLA-DRA', 'HLA-DRB1')	0.000570096	3.24405	TRUE
Squamous cell carcinoma	global_3	Melano S100A4+	1.1442e-05	6.42843	3	14	47	18891	0.06	0.176471	0.0895522	('OCA2', 'SLC45A2', 'TYR')	0.000570096	3.24405	TRUE
Childhood ear infection	global_3	DC 2 cycling	1.1442e-05	6.42843	3	14	47	18891	0.06	0.176471	0.0895522	('HLA-DQA2', 'HLA-DRA', 'HLA-DRB1')	0.000570096	3.24405	TRUE
Chronic inflammatory diseases (ankylosing spondylitis, Crohn's disease, psoriasis, primary sclerosing cholangitis, ulcerative colitis) (pleiotropy) [subset analysis]	global_1	MΦ SPP1+	1.14862e-05	2.14169	14	143	408	18390	0.0331754	0.089172	0.0483592	('CCL20', 'CCR5', 'CPEB4', 'FCGR2A', 'GNA12', 'GPR35', 'IRF8', 'NFKB1', 'PPIF', 'PRKCB', 'RIPK2', 'SKAP2', 'ZC3H12C', 'ZEB2')	0.000571678	3.24285	TRUE
Tonsillectomy	global_1	DC IL1B+	1.15064e-05	3.42631	7	33	366	18549	0.0187668	0.175	0.0338983	('CD40', 'GNA12', 'NFKB1', 'SH2B3', 'TET2', 'TNFAIP3', 'TNFSF13B')	0.000572064	3.24256	TRUE
HDL cholesterol	local_2	CapEC RGS5+FABP4+	1.18364e-05	2.47726	11	194	189	18561	0.055	0.0536585	0.054321	('ABCA8', 'ANGPTL4', 'APOC1', 'APOE', 'CD300LG', 'CD36', 'LPL', 'MAFF', 'PPARG', 'VEGFA', 'ZEB2')	0.000587193	3.23122	TRUE
Comparative body size at age 10	global_2	Schwann DCN+	1.18364e-05	2.47726	11	194	189	18561	0.055	0.0536585	0.054321	('CADM1', 'CADM2', 'CBLN4', 'COL21A1', 'FLRT2', 'MRAS', 'NRXN3', 'PCSK2', 'RELN', 'SIPA1L2', 'ZNF536')	0.000587193	3.23122	TRUE
Diastolic blood pressure [East Asian]	global_1	ArtEC RGS5+IGFBP3+	1.18568e-05	3.40888	7	36	340	18572	0.0201729	0.162791	0.0358974	('ENPEP', 'FGD5', 'FOXC1', 'JAG1', 'MEF2C', 'SWAP70', 'TBX2')	0.000587572	3.23094	TRUE
Varicose veins	global_1	ArtEC RGS5+IGFBP3+	1.1996e-05	3.82962	6	23	341	18585	0.0172911	0.206897	0.0319149	('EBF1', 'GATA2', 'LBH', 'NR2F2', 'SLC12A2', 'SOX18')	0.000591924	3.22773	TRUE
Ankylosing spondylitis	global_2	DC IL1B+	1.20221e-05	4.32278	5	24	195	18731	0.025	0.172414	0.0436681	('FCGR2A', 'GPR35', 'PPIF', 'RUNX3', 'SH2B3')	0.000591924	3.22773	TRUE
Brown vs. black hair color	global_2	Melano S100A4+	1.20221e-05	4.32278	5	24	195	18731	0.025	0.172414	0.0436681	('IRF4', 'OCA2', 'SLC45A2', 'TPCN2', 'TYR')	0.000591924	3.22773	TRUE
Varicose veins	local_2	DC 1	1.20221e-05	4.32278	5	24	195	18731	0.025	0.172414	0.0436681	('CPNE3', 'HLA-A', 'HLA-B', 'KCNJ2', 'LBH')	0.000591924	3.22773	TRUE
Brown vs. black hair color	global_2	Melano IFI27 hi	1.20221e-05	4.32278	5	24	195	18731	0.025	0.172414	0.0436681	('IRF4', 'OCA2', 'SLC45A2', 'TPCN2', 'TYR')	0.000591924	3.22773	TRUE
Brown vs. black hair color	global_2	Melano S100A4-	1.20221e-05	4.32278	5	24	195	18731	0.025	0.172414	0.0436681	('IRF4', 'OCA2', 'SLC45A2', 'TPCN2', 'TYR')	0.000591924	3.22773	TRUE
Hypothyroidism/myxoedema | non-cancer illness code, self-reported	global_1	CD8+ CTL IFNG hi	1.20901e-05	3.72647	6	105	81	18763	0.0689655	0.0540541	0.0606061	('ACAP1', 'CD247', 'CD69', 'ICAM3', 'PTPN22', 'RUNX3')	0.000594634	3.22575	TRUE
High blood pressure | vascular/heart problems diagnosed by doctor	global_2	Cap EC RGS5+EDNRB hi MCAM hi	1.24052e-05	2.33688	12	234	188	18521	0.06	0.0487805	0.0538117	('COL4A1', 'EBF1', 'ENPEP', 'GUCY1A2', 'HLX', 'MECOM', 'PODXL', 'SERPINI1', 'SLC9A3R2', 'SOX7', 'SWAP70', 'TBX2')	0.000609478	3.21504	TRUE
Autoimmune thyroid disease	global_1	DC 1	1.24476e-05	3.0489	8	97	186	18664	0.0412371	0.0761905	0.0535117	('CD226', 'CD86', 'DNASE1L3', 'HLA-DQA1', 'HLA-DQA2', 'HLA-DQB1', 'HLA-DRB1', 'HLA-DRB5')	0.000610907	3.21402	TRUE
Frequency of tiredness / lethargy in last 2 weeks	global_1	Schwann NRXN1 hi	1.28986e-05	4.31992	5	21	223	18706	0.0219298	0.192308	0.0393701	('CADM2', 'NCAM1', 'NRXN1', 'NTM', 'PCDH9')	0.000632364	3.19903	TRUE
IgA nephropathy	global_1	VenEC CCL15 hi	1.30631e-05	4.37684	5	15	299	18636	0.0164474	0.25	0.0308642	('HLA-DPA1', 'HLA-DQA1', 'HLA-DQB1', 'HLA-DRA', 'ST6GAL1')	0.000639745	3.19399	TRUE
Well-being spectrum (multivariate analysis)	global_1	Schwann DCN+	1.32133e-05	1.95302	16	180	421	18338	0.0366133	0.0816327	0.0505529	('ASXL3', 'CADM2', 'CELF2', 'CHADL', 'EHBP1', 'GPC6', 'GRIK3', 'NCAM1', 'NR4A2', 'PCDH10', 'PCDH9', 'PTCH1', 'RBMS3', 'SHISA9', 'TCF4', 'TENM2')	0.00064641	3.18949	TRUE
LDL cholesterol	local_1	Sebaceous gland	1.32381e-05	4.27447	5	173	28	18749	0.151515	0.0280899	0.0473934	('APOC1', 'APOE', 'FADS1', 'FADS2', 'PPARG')	0.000646929	3.18914	TRUE
Cutaneous melanoma, hair color	global_1	Melano S100A4-	1.35013e-05	3.74363	6	35	239	18675	0.0244898	0.146341	0.041958	('DSTYK', 'HERC2', 'SLC45A2', 'TPCN2', 'TYR', 'TYRP1')	0.000659089	3.18106	TRUE
Age-related disease endophenotypes	global_3	MΦ SPP1+	1.37048e-05	6.32882	3	15	47	18890	0.06	0.166667	0.0882353	('ALDH1A2', 'APOC1', 'LPL')	0.000668315	3.17502	TRUE
Hypothyroidism nos	global_2	NK	1.3821e-05	3.71722	6	44	194	18711	0.03	0.12	0.048	('ACAP1', 'CD247', 'CD69', 'PTPN22', 'SH2D2A', 'TNFSF11')	0.000671125	3.1732	TRUE
Hypothyroidism nos	global_2	T IL13+/22+/26+	1.3821e-05	3.71722	6	44	194	18711	0.03	0.12	0.048	('ACAP1', 'CD247', 'CD69', 'PTPN22', 'RNASET2', 'TNFSF11')	0.000671125	3.1732	TRUE
Hypothyroidism nos	global_2	CD8+ CTL	1.3821e-05	3.71722	6	44	194	18711	0.03	0.12	0.048	('ACAP1', 'CD247', 'CD69', 'PTPN22', 'SH2D2A', 'STAT4')	0.000671125	3.1732	TRUE
Body fat distribution (leg fat ratio)	local_2	Schwann DCN+	1.3821e-05	3.71722	6	44	194	18711	0.03	0.12	0.048	('ADAMTSL3', 'BNC2', 'EBF1', 'EFEMP1', 'MFAP2', 'VCAN')	0.000671125	3.1732	TRUE
Alzheimer's disease or family history of Alzheimer's disease	global_1	DC 2	1.38844e-05	4.2682	5	26	187	18737	0.0260417	0.16129	0.044843	('CD33', 'HLA-DQA1', 'HLA-DRB1', 'MS4A6A', 'SCIMP')	0.000673491	3.17167	TRUE
Itch intensity from mosquito bite	global_2	T CREM lo FOS lo	1.43034e-05	4.2638	5	25	195	18730	0.025	0.166667	0.0434783	('ETS1', 'IFNG', 'IKZF1', 'RUNX3', 'SLAMF1')	0.000692349	3.15967	TRUE
Itch intensity from mosquito bite	global_2	T IL13+/22+/26+	1.43034e-05	4.2638	5	25	195	18730	0.025	0.166667	0.0434783	('ETS1', 'FASLG', 'IKZF1', 'RUNX3', 'SLAMF1')	0.000692349	3.15967	TRUE
Cardiovascular disease risk factors [TRIG]	local_1	CapEC RGS5+FABP4+	1.43588e-05	9.88509	2	1	40	18912	0.047619	0.666667	0.0888889	('LPL', 'TAGLN')	0.000694297	3.15845	TRUE
Educational attainment (years of education)	global_1	Schwann DCN+	1.43937e-05	1.56197	23	342	414	18176	0.0526316	0.0630137	0.0573566	('ARTN', 'C11orf53', 'CADM2', 'CELF2', 'DAG1', 'FLRT2', 'GCGR', 'GULP1', 'NCAM1', 'NR2F1', 'NR4A2', 'NRXN1', 'NTM', 'PCDH17', 'PDE1C', 'PTN', 'TCF4', 'TEAD1', 'TENM2', 'THSD7A', 'VSTM2A', 'ZEB2', 'ZNF536')	0.000695253	3.15786	TRUE
Diastolic blood pressure [East Asian]	global_1	CapEC RGS5+FABP4+	1.47736e-05	3.35791	7	36	352	18560	0.0194986	0.162791	0.0348259	('EBF2', 'ENPEP', 'FGD5', 'FOXC1', 'MEF2C', 'SWAP70', 'YES1')	0.000712848	3.147	TRUE
Crohn's disease	global_2	T FOS hi	1.48375e-05	2.44016	11	199	189	18556	0.055	0.052381	0.0536585	('CD6', 'GPR65', 'ICAM3', 'IKZF1', 'PTGER4', 'PTPN22', 'PTPRC', 'SP140', 'TAGAP', 'THEMIS', 'TNF')	0.000713678	3.1465	TRUE
Crohn's disease	local_2	Plasmablast	1.48375e-05	2.44016	11	199	189	18556	0.055	0.052381	0.0536585	('BANK1', 'GPR18', 'HLA-DQA2', 'IRF8', 'NFATC1', 'PTPRC', 'SH2B3', 'SP110', 'STK11', 'TNF', 'ZEB2')	0.000713678	3.1465	TRUE
Crohn's disease	global_2	DC 1	1.48375e-05	2.44016	11	199	189	18556	0.055	0.052381	0.0536585	('BANK1', 'CIITA', 'DENND1B', 'HLA-DQA2', 'ICAM3', 'IRF8', 'LRRK2', 'PPIF', 'RGS18', 'SLAMF8', 'SNX20')	0.000713678	3.1465	TRUE
Type I diabetes mellitus	local_2	Treg	1.49885e-05	5.12	4	11	196	18744	0.02	0.266667	0.0372093	('HLA-DQA1', 'HLA-DQB1', 'HLA-DRB1', 'HLA-DRB5')	0.000717931	3.14392	TRUE
Renal cell carcinoma	local_2	FB dermal papilla	1.49885e-05	5.12	4	11	196	18744	0.02	0.266667	0.0372093	('BHLHE41', 'BTBD11', 'SSPN', 'ZEB2')	0.000717931	3.14392	TRUE
Type I diabetes mellitus	global_2	MΦ C1QA hi	1.49885e-05	5.12	4	11	196	18744	0.02	0.266667	0.0372093	('HLA-DQA1', 'HLA-DQB1', 'HLA-DRB1', 'HLA-DRB5')	0.000717931	3.14392	TRUE
Rheumatoid arthritis [East Asian]	local_2	Treg	1.49885e-05	5.12	4	11	196	18744	0.02	0.266667	0.0372093	('ARID5B', 'HLA-DRA', 'TNFAIP3', 'TNFRSF9')	0.000717931	3.14392	TRUE
Eczema, allergic rhinitis	global_1	MΦ EGR1+	1.54302e-05	1.86496	17	186	459	18293	0.0357143	0.0837438	0.0500736	('CD86', 'FCER1G', 'HCLS1', 'HLA-DOA', 'HLA-DPA1', 'HLA-DPB1', 'HLA-DQA1', 'HLA-DQB1', 'HLA-DRA', 'HLA-DRB1', 'HLA-DRB5', 'IL1B', 'IL6R', 'IQGAP1', 'KYNU', 'NRROS', 'SH2B3')	0.000737393	3.1323	TRUE
Allergic rhinitis	local_2	Treg	1.54834e-05	3.29604	7	69	193	18686	0.035	0.0921053	0.0507246	('CD247', 'HLA-B', 'HLA-DQA1', 'HLA-DQB1', 'HLA-DRB1', 'HLA-DRB5', 'RORA')	0.000737393	3.1323	TRUE
Autoimmune thyroid disease	global_2	γδ T	1.55235e-05	3.00263	8	97	192	18658	0.04	0.0761905	0.052459	('ACAP1', 'CD247', 'CLEC2D', 'IFITM2', 'PTPN22', 'RAC2', 'SH2D2A', 'TRAT1')	0.000737393	3.1323	TRUE
Autoimmune thyroid disease	global_2	ILC	1.55235e-05	3.00263	8	97	192	18658	0.04	0.0761905	0.052459	('ACAP1', 'CD247', 'IFITM2', 'IL7R', 'PTPN22', 'RAC2', 'TNFSF11', 'TRAT1')	0.000737393	3.1323	TRUE
Autoimmune thyroid disease	global_2	CD8+ CTL	1.55235e-05	3.00263	8	97	192	18658	0.04	0.0761905	0.052459	('ACAP1', 'CD247', 'CLEC2D', 'NKX2-3', 'PTPN22', 'RAC2', 'SH2D2A', 'TRAT1')	0.000737393	3.1323	TRUE
Autoimmune thyroid disease	global_2	NK	1.55235e-05	3.00263	8	97	192	18658	0.04	0.0761905	0.052459	('ACAP1', 'CD226', 'CD247', 'IFITM2', 'PTPN22', 'RAC2', 'SH2D2A', 'TNFSF11')	0.000737393	3.1323	TRUE
Colorectal cancer	global_2	PE/SMC GEM hi	1.55235e-05	3.00263	8	97	192	18658	0.04	0.0761905	0.052459	('CDKN1A', 'DACT1', 'EDNRB', 'FOXC2', 'FOXF1', 'FOXL1', 'IER3', 'KLF2')	0.000737393	3.1323	TRUE
Autoimmune thyroid disease	global_2	ILC cycling	1.55235e-05	3.00263	8	97	192	18658	0.04	0.0761905	0.052459	('ACAP1', 'AHI1', 'CD226', 'PTPN22', 'RAC2', 'SH2D2A', 'TNFSF11', 'TRAT1')	0.000737393	3.1323	TRUE
Haemoglobin concentration	global_1	Cap EC RGS5+EDNRB hi MCAM hi	1.55561e-05	1.73844	19	353	295	18288	0.0605096	0.0510753	0.0553936	('CLIC4', 'EDN1', 'ENG', 'EPAS1', 'ERG', 'HOXD10', 'KCNK5', 'KLF7', 'LUZP1', 'MECOM', 'MEF2C', 'NCOA7', 'PIK3R3', 'PROX1', 'SLC9A3R2', 'SPRY1', 'TBX2', 'TRIB2', 'VMP1')	0.000738173	3.13184	TRUE
Disorders of muscle, ligament, and fascia	global_1	FB NGFR+	1.63166e-05	4.97446	4	21	114	18816	0.0338983	0.16	0.0559441	('EBF2', 'EPDR1', 'ISYNA1', 'SFRP4')	0.000773463	3.11156	TRUE
Childhood onset asthma	global_2	B Naive/Mem	1.64292e-05	2.57684	10	164	190	18591	0.05	0.0574713	0.0534759	('GPR18', 'HHEX', 'HLA-DMA', 'HLA-DOB', 'HLA-DPA1', 'HLA-DPB1', 'HLA-DQA1', 'HLA-DQB1', 'HLA-DRB1', 'PSMB9')	0.00077639	3.10992	TRUE
Childhood onset asthma	global_2	MΦ C1QA hi	1.64292e-05	2.57684	10	164	190	18591	0.05	0.0574713	0.0534759	('FCER1G', 'HLA-DMA', 'HLA-DOA', 'HLA-DPA1', 'HLA-DPB1', 'HLA-DQA1', 'HLA-DQB1', 'HLA-DRB1', 'HLA-DRB5', 'LST1')	0.00077639	3.10992	TRUE
Childhood onset asthma	local_2	FB CCL19+APOE+	1.64292e-05	2.57684	10	164	190	18591	0.05	0.0574713	0.0534759	('HLA-A', 'HLA-B', 'HLA-C', 'HLA-DPA1', 'HLA-DPB1', 'HLA-DRB1', 'HLA-DRB5', 'HLA-F', 'IL33', 'PSMB9')	0.00077639	3.10992	TRUE
Inflammatory bowel disease	global_1	MΦ FNIP2 hi	1.66231e-05	1.68431	20	223	508	18204	0.0378788	0.0823045	0.0518807	('CCRL2', 'CEBPB', 'CPEB4', 'DAB2', 'DUSP5', 'FCGR2A', 'FOSL2', 'GNA12', 'ICOSLG', 'IL10', 'IL1R2', 'IRF8', 'LITAF', 'MAP3K8', 'SH2B3', 'SKAP2', 'TAGAP', 'TET2', 'TNFSF15', 'ZEB2')	0.000782349	3.1066	TRUE
Rheumatoid arthritis	global_2	ILC cycling	1.66406e-05	2.98776	8	98	192	18657	0.04	0.0754717	0.0522876	('CD2', 'CD226', 'CLNK', 'CSF2', 'ETS1', 'ICAM3', 'IL2RA', 'PTPN22')	0.000782349	3.1066	TRUE
Asthma (childhood onset)	global_2	CD8+ CTL IFNG hi	1.66406e-05	2.98776	8	98	192	18657	0.04	0.0754717	0.0522876	('CD247', 'ETS1', 'FASLG', 'GPR183', 'HLA-B', 'ID2', 'TBX21', 'THEMIS')	0.000782349	3.1066	TRUE
Rheumatoid arthritis	global_2	ILC	1.66406e-05	2.98776	8	98	192	18657	0.04	0.0754717	0.0522876	('CLNK', 'CSF2', 'ETS1', 'ICAM3', 'IL2RA', 'PTPN22', 'STAT4', 'TAGAP')	0.000782349	3.1066	TRUE
Rheumatoid arthritis	global_2	B Naive/Mem	1.66406e-05	2.98776	8	98	192	18657	0.04	0.0754717	0.0522876	('BLK', 'CCR6', 'HLA-DQA1', 'HLA-DQB1', 'HLA-DRA', 'HLA-DRB1', 'ICAM3', 'IRF8')	0.000782349	3.1066	TRUE
Alzheimer's disease or family history of Alzheimer's disease	local_2	Plasmablast	1.69086e-05	4.20714	5	26	195	18729	0.025	0.16129	0.04329	('CD2AP', 'HLA-DQA1', 'HLA-DRB1', 'MS4A6A', 'SORL1')	0.000792509	3.101	TRUE
Alzheimer's disease or family history of Alzheimer's disease	global_2	MΦ EGR1+	1.69086e-05	4.20714	5	26	195	18729	0.025	0.16129	0.04329	('HLA-DQA1', 'HLA-DRB1', 'MS4A4A', 'MS4A6A', 'PILRA')	0.000792509	3.101	TRUE
COVID-19	local_2	CD8+ CTL	1.69086e-05	4.20714	5	26	195	18729	0.025	0.16129	0.04329	('HLA-A', 'HLA-DPA1', 'HLA-DPB1', 'HLA-DRB5', 'HLA-F')	0.000792509	3.101	TRUE
Celiac disease and Rheumatoid arthritis	global_1	MΦ EGR1+	1.70559e-05	3.79325	6	17	470	18462	0.012605	0.26087	0.0240481	('CCR1', 'NCF2', 'PTPRC', 'RUNX1', 'TAGAP', 'TNFAIP3')	0.000798598	3.09767	TRUE
Systemic lupus erythematosus and Systemic sclerosis	global_1	DC IL1B+	1.71946e-05	5.33182	4	5	369	18577	0.0107239	0.444444	0.0209424	('IRF8', 'ITGAM', 'TNFAIP3', 'TNIP1')	0.000804268	3.0946	TRUE
Ever taken cannabis	local_1	FB dermal papilla	1.72582e-05	9.74728	2	1	44	18908	0.0434783	0.666667	0.0816327	('CADM2', 'NRG3')	0.000805192	3.0941	TRUE
Medication use (agents acting on the renin-angiotensin system)	global_2	Cap EC RGS5+EDNRB hi MCAM hi	1.7267e-05	2.56799	10	165	190	18590	0.05	0.0571429	0.0533333	('CALCRL', 'EBF1', 'ENPEP', 'HLX', 'MECOM', 'MEF2C', 'PODXL', 'SPRY4', 'SWAP70', 'TBX2')	0.000805192	3.0941	TRUE
Medication use (agents acting on the renin-angiotensin system)	global_2	CapEC RGS5+FABP4+	1.7267e-05	2.56799	10	165	190	18590	0.05	0.0571429	0.0533333	('CALCRL', 'EBF2', 'HLX', 'MECOM', 'MEF2C', 'PLCB1', 'PODXL', 'RAPGEF3', 'SPRY4', 'SWAP70')	0.000805192	3.0941	TRUE
Epstein Barr virus nuclear antigen 1 IgG measurement	global_1	MΦ STAB1 hi	1.73308e-05	6.70421	3	3	180	18769	0.0163934	0.5	0.031746	('HLA-DQA1', 'HLA-DQB1', 'HLA-DRB1')	0.000807344	3.09294	TRUE
Adult onset asthma, fasting blood glucose measurement	local_1	Sebaceous gland	1.75972e-05	9.25343	2	2	31	18920	0.0606061	0.5	0.108108	('FADS1', 'FADS2')	0.000817261	3.08764	TRUE
Fasting blood glucose measurement, asthma	local_1	Sebaceous gland	1.75972e-05	9.25343	2	2	31	18920	0.0606061	0.5	0.108108	('FADS1', 'FADS2')	0.000817261	3.08764	TRUE
Aortic stenosis	local_1	Sebaceous gland	1.75972e-05	9.25343	2	2	31	18920	0.0606061	0.5	0.108108	('FADS1', 'FADS2')	0.000817261	3.08764	TRUE
Systolic blood pressure	global_2	FB DPEP1+	1.78253e-05	1.73332	19	574	181	18181	0.095	0.0320405	0.0479193	('CDH11', 'COL21A1', 'CREB3L1', 'FERMT2', 'FN1', 'GLI2', 'HTRA1', 'IER5L', 'MME', 'PALLD', 'PCDH18', 'RBFOX1', 'RUNX1T1', 'SGIP1', 'SUGCT', 'TCF4', 'TCF7L2', 'TSHZ3', 'TWIST1')	0.000826181	3.08292	TRUE
Systolic blood pressure	local_2	CapEC RGS5+FABP4+	1.78253e-05	1.73332	19	574	181	18181	0.095	0.0320405	0.0479193	('ADCY3', 'ANO1', 'APOE', 'ARHGEF25', 'EBF2', 'ENPEP', 'EPB41L2', 'GUCY1A2', 'HEXIM1', 'KDM6B', 'LPL', 'PAWR', 'PDE5A', 'PLIN2', 'RARRES2', 'SOX7', 'TNS1', 'TWIST1', 'ZEB2')	0.000826181	3.08292	TRUE
Blonde | hair colour (natural, before greying)	global_2	KC 1	1.81414e-05	2.55919	10	166	190	18589	0.05	0.0568182	0.0531915	('AREG', 'ATP1B3', 'BNC1', 'CKB', 'ERRFI1', 'RASSF6', 'RPL34', 'SOX6', 'TFAP2C', 'WNT7B')	0.000839982	3.07573	TRUE
Triglyceride measurement	global_3	DC 2 cycling	1.87181e-05	3.6368	6	205	44	18700	0.12	0.028436	0.045977	('HLA-DQA1', 'HLA-DQA2', 'HLA-DQB1', 'HLA-DRB1', 'HLA-DRB5', 'LYZ')	0.000864939	3.06301	TRUE
Triglyceride measurement	global_3	DC 2 CD83+	1.87181e-05	3.6368	6	205	44	18700	0.12	0.028436	0.045977	('HLA-DQA1', 'HLA-DQA2', 'HLA-DQB1', 'HLA-DRB1', 'HLA-DRB5', 'LYZ')	0.000864939	3.06301	TRUE
Systolic blood pressure [East Asian]	global_1	SMC RERGL+	1.89012e-05	3.62537	6	50	182	18717	0.0319149	0.107143	0.0491803	('ENPEP', 'LRRC10B', 'MEF2C', 'NPNT', 'PDE3A', 'TBX2')	0.000872517	3.05923	TRUE
IgA nephropathy	local_3	VenEC CCL14 hi	1.90754e-05	6.14809	3	17	47	18888	0.06	0.15	0.0857143	('HLA-DPA1', 'HLA-DQA1', 'HLA-DRA')	0.000878957	3.05603	TRUE
Adventurousness	local_2	FB dermal papilla	1.9079e-05	2.7329	9	132	191	18623	0.045	0.0638298	0.0527859	('CADM2', 'CHADL', 'GRIN2B', 'MDFIC', 'PCDH7', 'PTN', 'TCF4', 'TSHZ3', 'ZEB2')	0.000878957	3.05603	TRUE
Basal cell carcinoma	global_1	mmDC	1.93977e-05	2.97203	8	67	283	18597	0.0274914	0.106667	0.0437158	('CCDC88B', 'CTSH', 'GPX4', 'HLA-DQA1', 'HLA-DQA2', 'IRF4', 'N4BP2L1', 'ST3GAL6')	0.000892742	3.04927	TRUE
Medication use (adrenergics, inhalants)	global_2	T IL13+/22+/26+	1.94497e-05	3.62183	6	47	194	18708	0.03	0.113208	0.0474308	('ADAM19', 'CCR4', 'CD247', 'IL13', 'IL7R', 'PTPRC')	0.000894239	3.04855	TRUE
Asthma (childhood onset)	local_1	Plasmablast	1.95858e-05	4.10689	5	101	54	18795	0.0847458	0.0471698	0.0606061	('GPR183', 'HLA-DPA1', 'HLA-DPB1', 'HLA-DQB1', 'SH2B3')	0.000898726	3.04637	TRUE
Oral cavity cancer	global_1	VenEC CCL15 hi	1.95865e-05	5.15025	4	7	300	18644	0.0131579	0.363636	0.0253968	('HLA-DQA1', 'HLA-DQB1', 'HLA-DRB1', 'HLA-DRB5')	0.000898726	3.04637	TRUE
Diastolic blood pressure	global_1	SMC RERGL+	1.96973e-05	1.90451	16	455	172	18312	0.0851064	0.0339703	0.0485584	('EPAS1', 'GPR20', 'IGFBP7', 'KIAA0040', 'LRRC10B', 'NPNT', 'NR2F2', 'NTF3', 'NTN4', 'OR51E1', 'PDE3A', 'PDE5A', 'PTK2', 'SYNPO2', 'TBX2', 'TNS1')	0.000902904	3.04436	TRUE
Nasal polyps	global_2	DC MMP12+	1.98199e-05	4.99439	4	12	196	18743	0.02	0.25	0.037037	('ALOX15', 'CYP2S1', 'HLA-DQA1', 'IRF4')	0.000907618	3.0421	TRUE
Osteoarthritis	local_1	FB DPEP1+	1.99485e-05	6.10235	3	25	33	18894	0.0833333	0.107143	0.09375	('COL11A1', 'DPEP1', 'KIF26B')	0.000912594	3.03972	TRUE
Vitiligo	global_1	mmDC	2.02e-05	3.2569	7	48	284	18616	0.024055	0.127273	0.0404624	('CD80', 'HLA-DQA1', 'IRF4', 'NEK6', 'SERPINB9', 'SLC1A2', 'TNFRSF11A')	0.000923177	3.03472	TRUE
Cardiovascular disease risk factors [HDL]	global_3	MΦ SPP1+	2.04234e-05	9.62144	2	1	48	18904	0.04	0.666667	0.0754717	('ALDH1A2', 'LPL')	0.000923264	3.03467	TRUE
Age asthma diagnosed by doctor	global_3	Cornified KC	2.04234e-05	9.62144	2	1	48	18904	0.04	0.666667	0.0754717	('FLG', 'LCE5A')	0.000923264	3.03467	TRUE
Oligoclonal band status in multiple sclerosis	local_3	VenEC CCL15 hi	2.04234e-05	9.62144	2	1	48	18904	0.04	0.666667	0.0754717	('HLA-DQA1', 'HLA-DRA')	0.000923264	3.03467	TRUE
Eye color [green eyes]	global_3	Melano IFI27 hi	2.04234e-05	9.62144	2	1	48	18904	0.04	0.666667	0.0754717	('OCA2', 'TYR')	0.000923264	3.03467	TRUE
Eye color [green eyes]	global_3	Melano S100A4-	2.04234e-05	9.62144	2	1	48	18904	0.04	0.666667	0.0754717	('OCA2', 'TYR')	0.000923264	3.03467	TRUE
Oligoclonal band status in multiple sclerosis	local_3	VenEC CCL14 hi	2.04234e-05	9.62144	2	1	48	18904	0.04	0.666667	0.0754717	('HLA-DQA1', 'HLA-DRA')	0.000923264	3.03467	TRUE
Lipoprotein-associated phospholipase A2 activity change in response to darapladib treatment in cardiovascular disease	local_3	MΦ SPP1+	2.04234e-05	9.62144	2	1	48	18904	0.04	0.666667	0.0754717	('APOE', 'PLA2G7')	0.000923264	3.03467	TRUE
Eye color [green eyes]	global_3	Melano S100A4+	2.04234e-05	9.62144	2	1	48	18904	0.04	0.666667	0.0754717	('OCA2', 'TYR')	0.000923264	3.03467	TRUE
Lipid traits [HDL]	global_3	MΦ SPP1+	2.04234e-05	9.62144	2	1	48	18904	0.04	0.666667	0.0754717	('ALDH1A2', 'LPL')	0.000923264	3.03467	TRUE
Ewing sarcoma	local_3	ArtEC SOS1 hi	2.04234e-05	9.62144	2	1	48	18904	0.04	0.666667	0.0754717	('EGR2', 'SRP14')	0.000923264	3.03467	TRUE
Other | hair colour (natural, before greying)	global_3	Melano IFI27 hi	2.04234e-05	9.62144	2	1	48	18904	0.04	0.666667	0.0754717	('MC1R', 'OCA2')	0.000923264	3.03467	TRUE
Blond vs non-blond hair color	global_1	Melano S100A4-	2.09268e-05	6.85747	3	2	242	18708	0.0122449	0.6	0.024	('HERC2', 'IRF4', 'TPCN2')	0.000944159	3.02495	TRUE
Response to statin, LDL cholesterol change measurement	global_1	Melano S100A4-	2.09268e-05	6.85747	3	2	242	18708	0.0122449	0.6	0.024	('APOE', 'PSRC1', 'SORT1')	0.000944159	3.02495	TRUE
Maternal history of Alzheimer's disease	global_1	Sebaceous gland	2.09848e-05	8.92253	2	3	26	18924	0.0714286	0.4	0.121212	('APOC1', 'APOE')	0.000945844	3.02418	TRUE
Hair color	local_2	DC IL1B+	2.14064e-05	2.04916	14	335	186	18420	0.07	0.0401146	0.0510018	('AKAP13', 'ANKRD11', 'ATP1B3', 'CCND2', 'CD44', 'CDC42EP3', 'CEBPB', 'CHORDC1', 'CREM', 'EZR', 'GNS', 'INSIG1', 'REV3L', 'SLC7A11')	0.000963897	3.01597	TRUE
Metabolic syndrome	global_3	DC 1	2.15614e-05	4.08462	5	123	45	18782	0.1	0.0390625	0.0561798	('HCAR1', 'HLA-DQA1', 'HLA-DQB1', 'HLA-DRB1', 'SPI1')	0.000968024	3.01411	TRUE
Metabolic syndrome	local_3	Plasmablast	2.15614e-05	4.08462	5	123	45	18782	0.1	0.0390625	0.0561798	('HLA-DQA1', 'HLA-DQA2', 'HLA-DQB1', 'HLA-DRB1', 'HLA-DRB5')	0.000968024	3.01411	TRUE
Skin colour	local_3	T CREM hi	2.15614e-05	4.08462	5	123	45	18782	0.1	0.0390625	0.0561798	('AHR', 'ATP1B3', 'EZR', 'FOSL2', 'ZFP36L2')	0.000968024	3.01411	TRUE
Lobe attachment (rater-scored or self-reported)	local_2	FB papillary	2.16903e-05	3.59138	6	48	194	18707	0.03	0.111111	0.0472441	('COL21A1', 'EMX2', 'NCKAP5', 'NFATC2', 'TWIST2', 'WNT5A')	0.000971906	3.01238	TRUE
Lobe attachment (rater-scored or self-reported)	global_2	FB DPEP1+	2.16903e-05	3.59138	6	48	194	18707	0.03	0.111111	0.0472441	('COL21A1', 'PDGFRA', 'PRRX1', 'SHOX2', 'TBX15', 'TRIL')	0.000971906	3.01238	TRUE
Type II diabetes mellitus	local_2	Melano S100A4+	2.20303e-05	2.52453	10	170	190	18585	0.05	0.0555556	0.0526316	('APOBR', 'ARHGAP9', 'EVI2B', 'HLA-DQA1', 'HLA-DQA2', 'HLA-DQB2', 'HLA-DRB1', 'HLA-DRB5', 'PTPN22', 'RAC2')	0.000986179	3.00604	TRUE
Cognitive ability, years of educational attainment or schizophrenia (pleiotropy)	global_1	Schwann NRXN1 hi	2.24751e-05	2.24454	12	217	216	18510	0.0526316	0.0524017	0.0525164	('ARHGAP15', 'CADM2', 'CADM3', 'CDH2', 'FAM181B', 'GAS7', 'IGSF11', 'KHDRBS3', 'NCAM1', 'NRXN1', 'NTM', 'PTN')	0.00100424	2.99816	TRUE
Hair morphology traits [Hair color]	global_2	Melano IFI27 hi	2.26091e-05	6.57271	3	3	197	18752	0.015	0.5	0.0291262	('IRF4', 'OCA2', 'SLC45A2')	0.00100424	2.99816	TRUE
Perceived unattractiveness to mosquitoes	local_2	CD8+ CTL IFNG hi	2.26091e-05	6.57271	3	3	197	18752	0.015	0.5	0.0291262	('HLA-DQB1', 'HLA-DRA', 'IRF1')	0.00100424	2.99816	TRUE
Hair morphology traits [Hair color]	global_2	Melano S100A4+	2.26091e-05	6.57271	3	3	197	18752	0.015	0.5	0.0291262	('IRF4', 'OCA2', 'SLC45A2')	0.00100424	2.99816	TRUE
Hair morphology traits [Hair color]	global_2	Melano S100A4-	2.26091e-05	6.57271	3	3	197	18752	0.015	0.5	0.0291262	('IRF4', 'OCA2', 'SLC45A2')	0.00100424	2.99816	TRUE
Epstein Barr virus nuclear antigen 1 IgG measurement	local_2	CD8+ CTL	2.26091e-05	6.57271	3	3	197	18752	0.015	0.5	0.0291262	('HLA-DQA1', 'HLA-DQB1', 'HLA-DRB5')	0.00100424	2.99816	TRUE
Epstein Barr virus nuclear antigen 1 IgG measurement	global_2	VenEC CCL14 hi	2.26091e-05	6.57271	3	3	197	18752	0.015	0.5	0.0291262	('HLA-DQA1', 'HLA-DQB1', 'HLA-DRB1')	0.00100424	2.99816	TRUE
Light smokers, at least 100 smokes in lifetime	local_2	Schwann NRXN1 hi	2.26091e-05	6.57271	3	3	197	18752	0.015	0.5	0.0291262	('CADM2', 'CLU', 'SOX6')	0.00100424	2.99816	TRUE
Eczema, allergic rhinitis, asthma	global_1	DC 1 cycling	2.26485e-05	2.38468	11	104	374	18466	0.0285714	0.0956522	0.044	('CD86', 'EAF2', 'FCER1G', 'HCLS1', 'HLA-DQA1', 'HLA-DQA2', 'HLA-DQB1', 'HLA-DRA', 'HLA-DRB1', 'HLA-DRB5', 'NUSAP1')	0.00100502	2.99782	TRUE
Coronary artery disease	global_1	FB reticular	2.32116e-05	2.13262	13	304	180	18458	0.0673575	0.0410095	0.0509804	('ACKR4', 'C1R', 'COL6A3', 'CTSK', 'ECM1', 'FN1', 'HTRA1', 'LOX', 'LRP1', 'PLPP3', 'SVEP1', 'TNXB', 'TWIST1')	0.00102901	2.98758	TRUE
Hypothyroidism/myxoedema | non-cancer illness code, self-reported	global_2	CD8+ CTL	2.32931e-05	2.91558	8	103	192	18652	0.04	0.0720721	0.0514469	('ACAP1', 'CD247', 'CD69', 'ICAM3', 'NKX2-3', 'PTPN22', 'SH2D2A', 'STAT4')	0.00103063	2.9869	TRUE
Hypothyroidism/myxoedema | non-cancer illness code, self-reported	global_2	T CREM hi	2.32931e-05	2.91558	8	103	192	18652	0.04	0.0720721	0.0514469	('ACAP1', 'CAMK4', 'CD69', 'ICAM3', 'PTPN22', 'RNASET2', 'RTKN2', 'RUNX3')	0.00103063	2.9869	TRUE
Cutaneous squamous cell carcinoma	global_1	Melano S100A4-	2.34237e-05	3.58721	6	39	239	18671	0.0244898	0.133333	0.0413793	('HERC2', 'IRF4', 'MC1R', 'OCA2', 'SLC45A2', 'TYR')	0.00103541	2.98489	TRUE
Intra-ocular pressure, goldmann-correlated (left)	global_1	ArtEC RGS5+IGFBP3+	2.36724e-05	2.94118	8	57	339	18551	0.0230548	0.123077	0.038835	('ADAMTS6', 'ANGPT1', 'CAV1', 'FOXC1', 'FOXP1', 'JAG1', 'TCF4', 'TNS1')	0.00104539	2.98072	TRUE
Body fat distribution (leg fat ratio) [females]	local_2	Schwann DCN+	2.41341e-05	3.56155	6	49	194	18706	0.03	0.109091	0.0470588	('ADAMTSL3', 'BNC2', 'EBF1', 'EFEMP1', 'MFAP2', 'VCAN')	0.00106169	2.974	TRUE
Vitiligo	global_2	ILC cycling	2.41341e-05	3.56155	6	49	194	18706	0.03	0.109091	0.0470588	('CLNK', 'GZMB', 'IL2RA', 'PTPN22', 'PTPRC', 'TNFSF11')	0.00106169	2.974	TRUE
Vitiligo	global_2	CD8+ CTL	2.41341e-05	3.56155	6	49	194	18706	0.03	0.109091	0.0470588	('FASLG', 'GZMB', 'HLA-A', 'PTPN22', 'PTPRC', 'UBASH3A')	0.00106169	2.974	TRUE
Vitiligo	global_2	T IL13+/22+/26+	2.41341e-05	3.56155	6	49	194	18706	0.03	0.109091	0.0470588	('FASLG', 'PTPN22', 'PTPRC', 'RNASET2', 'TNFSF11', 'UBASH3A')	0.00106169	2.974	TRUE
Childhood ear infection	local_2	CD8+ CTL IFNG hi	2.57047e-05	4.87884	4	13	196	18742	0.02	0.235294	0.0368664	('AUTS2', 'HLA-DQA2', 'HLA-DRA', 'HLA-DRB1')	0.00112862	2.94745	TRUE
Childhood ear infection	local_2	Melano S100A4+	2.57047e-05	4.87884	4	13	196	18742	0.02	0.235294	0.0368664	('ANO1', 'HLA-DQA2', 'HLA-DRA', 'HLA-DRB1')	0.00112862	2.94745	TRUE
High cholesterol | non-cancer illness code, self-reported	local_3	MΦ SPP1+	2.57589e-05	4.74752	4	61	46	18844	0.08	0.0615385	0.0695652	('ALDH1A2', 'APOC1', 'APOE', 'LPL')	0.00112992	2.94695	TRUE
Atopic eczema	global_1	ILC cycling	0.0222618	3.32761	2	10	370	18573	0.00537634	0.166667	0.0104167	('IL18R1', 'IL18RAP')	0.0846163	1.07255	FALSE
Adult onset asthma	global_1	B Naive/Mem	2.63988e-05	4.01181	5	56	104	18790	0.0458716	0.0819672	0.0588235	('HLA-DOB', 'HLA-DPB1', 'HLA-DQA1', 'HLA-DQB1', 'HLA-DRB1')	0.00115577	2.93713	TRUE
Acne (severe)	global_1	Sweat gland 1	2.64776e-05	6.00452	3	14	63	18875	0.0454545	0.176471	0.0722892	('FST', 'RASSF10', 'SOX7')	0.00115812	2.93625	TRUE
Systemic sclerosis [ATA positive]	global_1	CapEC RGS5+FABP4+	2.6573e-05	7.29186	3	1	356	18595	0.00835655	0.75	0.0165289	('HLA-DPB1', 'HLA-DRA', 'NOTCH4')	0.00116044	2.93538	TRUE
Dark brown | hair colour (natural, before greying)	global_2	KC 1	2.65814e-05	2.6683	9	138	191	18617	0.045	0.0612245	0.0518732	('AREG', 'ATP1B3', 'BNC1', 'ERRFI1', 'KRT31', 'RPL13', 'RPL34', 'SOX6', 'TFAP2C')	0.00116044	2.93538	TRUE
Monobrow	global_1	Melano S100A4-	2.66482e-05	3.5506	6	40	239	18670	0.0244898	0.130435	0.0412371	('ALX1', 'HERC2', 'IRF4', 'MC1R', 'PAX3', 'SLC45A2')	0.00116225	2.9347	TRUE
Mean arterial pressure [East Asian]	global_2	PE/SMC GEM hi	2.67947e-05	3.53233	6	50	194	18705	0.03	0.107143	0.046875	('APOLD1', 'ENPEP', 'JAG1', 'MEF2C', 'PDE3A', 'TBX2')	0.00116712	2.93288	TRUE
Irritable mood	global_1	Schwann DCN+	2.68107e-05	3.23331	7	32	430	18486	0.0160183	0.179487	0.0294118	('ALCAM', 'CADM2', 'CDH7', 'CELF2', 'CHADL', 'PCDH9', 'TCF4')	0.00116712	2.93288	TRUE
Cataract	global_2	MΦ C1QA hi	2.69882e-05	4.04937	5	29	195	18726	0.025	0.147059	0.042735	('HLA-DQA1', 'HLA-DQB1', 'HLA-DRA', 'HLA-DRB1', 'HLA-DRB5')	0.00117151	2.93126	TRUE
Cataract	local_2	FB CCL19+APOE+	2.69882e-05	4.04937	5	29	195	18726	0.025	0.147059	0.042735	('HLA-DRA', 'HLA-DRB1', 'HLA-DRB5', 'IFITM3', 'IGFBP3')	0.00117151	2.93126	TRUE
Cataract	local_2	Treg	2.69882e-05	4.04937	5	29	195	18726	0.025	0.147059	0.042735	('HLA-DQA1', 'HLA-DQB1', 'HLA-DRA', 'HLA-DRB1', 'HLA-DRB5')	0.00117151	2.93126	TRUE
Haemoglobin concentration	global_1	VenEC IL6+	2.72259e-05	1.62555	20	352	336	18247	0.0561798	0.0537634	0.0549451	('ALDH1A2', 'CA8', 'EDN1', 'ENG', 'EPAS1', 'ERG', 'FGD5', 'HOXD10', 'ITPR1', 'KCNK5', 'KLF7', 'LUZP1', 'MECOM', 'MEF2C', 'NCOA7', 'PIK3R3', 'PROX1', 'SPRY1', 'TGFBR2', 'TNFSF10')	0.00118071	2.92786	TRUE
Intra-ocular pressure, goldmann-correlated (left)	global_1	FB DPEP1+	2.73973e-05	3.99816	5	60	98	18792	0.0485437	0.0769231	0.0595238	('ADAMTS18', 'CDH11', 'COL5A1', 'COL6A1', 'MXRA8')	0.00118702	2.92554	TRUE
Insomnia	global_1	Schwann DCN+	2.75516e-05	1.79162	17	214	420	18304	0.0389016	0.0735931	0.0508982	('ASXL3', 'LRRTM4', 'NKAIN2', 'NLGN1', 'NR2F1', 'NRXN1', 'PCDH9', 'PTMS', 'PTN', 'RORB', 'SYT14', 'TCF4', 'TENM2', 'TERF1', 'TGFBI', 'ZEB2', 'ZNF536')	0.00119258	2.92351	TRUE
Medication use (HMG CoA reductase inhibitors)	local_2	MΦ EGR1+	2.76324e-05	3.1561	7	76	193	18679	0.035	0.0843373	0.04947	('CITED2', 'IRF2BP2', 'MAFB', 'MYLIP', 'RHOB', 'TRIB1', 'VEGFA')	0.00119495	2.92265	TRUE
Itch intensity from mosquito bite	global_1	T CREM hi	2.81145e-05	4.74442	4	26	108	18817	0.0357143	0.133333	0.056338	('ETS1', 'IKZF1', 'RUNX3', 'SLAMF1')	0.00121465	2.91555	TRUE
Plateletcrit	global_1	CapEC FABP4+	2.83822e-05	2.00702	14	261	246	18434	0.0538462	0.0509091	0.0523364	('CLIC4', 'DACH1', 'ERG', 'ETS1', 'EXOC3L2', 'FLI1', 'MECOM', 'MEF2C', 'NPR1', 'PLCB1', 'PPARG', 'SCARF1', 'SPRY1', 'TNFSF10')	0.00122506	2.91184	TRUE
Adiponectin measurement	global_1	VenEC RGS5+ACKR1 hi	2.85663e-05	4.09894	5	18	302	18630	0.0162866	0.217391	0.030303	('GIMAP1', 'GIMAP4', 'GIMAP6', 'GIMAP7', 'GIMAP8')	0.00123184	2.90944	TRUE
Autoimmune thyroid disease	global_1	Treg cycling	2.86872e-05	2.66275	9	96	275	18575	0.0316901	0.0857143	0.0462725	('ACAP1', 'CD247', 'CLEC2D', 'CTLA4', 'PTPN22', 'RAC2', 'RASGRP1', 'RTKN2', 'SH2D2A')	0.0012359	2.90802	TRUE
Alzheimer's disease or family history of Alzheimer's disease	global_1	B Naive/Mem	2.88813e-05	4.73077	4	27	105	18819	0.0366972	0.129032	0.0571429	('HLA-DQA1', 'HLA-DRB1', 'INPP5D', 'SCIMP')	0.00124309	2.9055	TRUE
Female reproductive system disease	global_1	VenEC CCL15 hi	2.9009e-05	4.95753	4	8	300	18643	0.0131579	0.333333	0.0253165	('HLA-DQA1', 'HLA-DQB1', 'HLA-DRB1', 'HLA-DRB5')	0.00124742	2.90399	TRUE
Primary biliary cholangitis	global_1	DC MMP12+	2.92897e-05	3.53003	6	38	255	18656	0.0229885	0.136364	0.0393443	('CD58', 'DENND1B', 'HLA-DPA1', 'HLA-DQB1', 'HLA-DRA', 'IRF5')	0.0012583	2.90021	TRUE
Bone mineral density (spine)	local_3	FB CDH19+	2.9469e-05	5.9134	3	20	47	18885	0.06	0.130435	0.0821918	('FOXC2', 'PTCH1', 'SFRP4')	0.00126246	2.89878	TRUE
Systemic seropositive rheumatic diseases (Systemic sclerosis or systemic lupus erythematosus or rheumatoid arthritis or idiopathic inflammatory myopathies)	local_3	DC 1	2.9469e-05	5.9134	3	20	47	18885	0.06	0.130435	0.0821918	('DNASE1L3', 'ICAM3', 'IRF8')	0.00126246	2.89878	TRUE
Inflammatory skin disease [Psoriasis]	local_3	VenEC IL6+	2.9469e-05	5.9134	3	20	47	18885	0.06	0.130435	0.0821918	('NFKBIA', 'REL', 'TNFAIP3')	0.00126246	2.89878	TRUE
Oral cavity cancer	global_1	B Naive/Mem	2.95136e-05	6.0584	3	8	106	18838	0.0275229	0.272727	0.05	('HLA-DQA1', 'HLA-DQB1', 'HLA-DRB1')	0.00126319	2.89853	TRUE
Morningness	local_3	HF	2.96802e-05	3.51399	6	223	44	18682	0.12	0.0262009	0.0430108	('ADGRL3', 'CRIM1', 'GPC6', 'GRIA1', 'PDE1C', 'TENM2')	0.00126913	2.89649	TRUE
Atrial fibrillation	local_1	SMC DES+	2.98945e-05	2.64461	9	154	174	18618	0.0491803	0.0552147	0.0520231	('CASQ2', 'CFL2', 'FBXO32', 'HSPG2', 'KCND3', 'KCNH2', 'MYOCD', 'MYZAP', 'WDR1')	0.0012771	2.89377	TRUE
Eczema, allergic rhinitis, asthma	local_2	CD8+ CTL IFNG hi	3.01039e-05	2.8603	8	107	192	18648	0.04	0.0695652	0.0507937	('CD86', 'HLA-DQA1', 'HLA-DQA2', 'HLA-DQB1', 'HLA-DRA', 'HLA-DRB1', 'HLA-DRB5', 'RUNX3')	0.00128048	2.89263	TRUE
Eczema, allergic rhinitis, asthma	global_2	ILC	3.01039e-05	2.8603	8	107	192	18648	0.04	0.0695652	0.0507937	('ARHGAP15', 'CD247', 'FCER1G', 'IL18RAP', 'IL2RA', 'IL7R', 'RUNX3', 'TNFSF4')	0.00128048	2.89263	TRUE
Eczema, allergic rhinitis, asthma	global_2	MΦ C1QA hi	3.01039e-05	2.8603	8	107	192	18648	0.04	0.0695652	0.0507937	('CD86', 'FCER1G', 'HCLS1', 'HLA-DQA1', 'HLA-DQB1', 'HLA-DRA', 'HLA-DRB1', 'HLA-DRB5')	0.00128048	2.89263	TRUE
Eczema, allergic rhinitis, asthma	local_2	Treg	3.01039e-05	2.8603	8	107	192	18648	0.04	0.0695652	0.0507937	('CD247', 'HLA-DQA1', 'HLA-DQB1', 'HLA-DRA', 'HLA-DRB1', 'HLA-DRB5', 'IL2RA', 'TRAF3')	0.00128048	2.89263	TRUE
Systemic lupus erythematosus [Hispanic]	global_1	MΦ STAB1 hi	3.01131e-05	6.2891	3	4	180	18768	0.0163934	0.428571	0.0315789	('IRF5', 'ITGAM', 'NCF2')	0.00128048	2.89263	TRUE
Celiac disease and Rheumatoid arthritis	global_1	MΦ FNIP2 hi	3.06032e-05	3.6378	6	17	522	18410	0.0113636	0.26087	0.0217786	('CCR1', 'NCF2', 'REL', 'RUNX1', 'TAGAP', 'TNFAIP3')	0.00130011	2.88602	TRUE
Cups of coffee per day measurement	global_2	DC 1	3.12178e-05	4.00039	5	30	195	18725	0.025	0.142857	0.0425532	('DENND1B', 'HLA-DMA', 'HLA-DQA2', 'HLA-DQB1', 'HLA-DRB5')	0.00132255	2.87859	TRUE
Cups of coffee per day measurement	global_2	DC IL1B+	3.12178e-05	4.00039	5	30	195	18725	0.025	0.142857	0.0425532	('HLA-DMA', 'HLA-DQA2', 'HLA-DQB1', 'HLA-DQB2', 'HLA-DRB5')	0.00132255	2.87859	TRUE
Contracture of palmar fascia [dupuytren's disease]	local_2	VenEC RGS5+ACKR1 hi	3.12178e-05	4.00039	5	30	195	18725	0.025	0.142857	0.0425532	('ANTXR1', 'DDR2', 'EBF2', 'ISYNA1', 'PDGFA')	0.00132255	2.87859	TRUE
Celiac disease and Rheumatoid arthritis	global_1	MΦ IL1B+	3.19279e-05	3.62647	6	17	526	18406	0.0112782	0.26087	0.0216216	('CCR1', 'NCF2', 'PFKFB3', 'REL', 'TAGAP', 'TNFAIP3')	0.00135138	2.86922	TRUE
Pulse pressure	global_2	PE TGFBI+	3.2117e-05	1.77688	17	495	183	18260	0.085	0.0332031	0.0477528	('ABCC9', 'ACTA2', 'COL4A1', 'EBF1', 'EDNRA', 'ENPEP', 'EPAS1', 'FHL2', 'FHL5', 'FILIP1L', 'ISYNA1', 'ITGA1', 'LMCD1', 'NOTCH3', 'SMOC2', 'TBX2', 'TNC')	0.00135563	2.86786	TRUE
Pulse pressure	local_2	VenEC RGS5+ACKR1 hi	3.2117e-05	1.77688	17	495	183	18260	0.085	0.0332031	0.0477528	('ABCC9', 'ACTA2', 'APOE', 'COL6A1', 'COL6A3', 'EDNRA', 'ENPEP', 'FHL2', 'FHL5', 'ISYNA1', 'NOTCH3', 'PALLD', 'SMOC2', 'TBX18', 'TBX2', 'TNC', 'TWIST1')	0.00135563	2.86786	TRUE
Pulse pressure	global_2	FB papillary	3.2117e-05	1.77688	17	495	183	18260	0.085	0.0332031	0.0477528	('BICC1', 'CDH11', 'COL15A1', 'COL6A1', 'COL6A3', 'CYBRD1', 'FBLN5', 'FBN1', 'FN1', 'FNDC1', 'LRP1', 'OMD', 'PAPPA', 'TCF4', 'THBS2', 'TNC', 'TWIST1')	0.00135563	2.86786	TRUE
Alzheimer's disease or family history of Alzheimer's disease	global_1	DC 1 cycling	3.23445e-05	3.55379	6	25	379	18545	0.0155844	0.193548	0.0288462	('CD33', 'CLNK', 'HLA-DQA1', 'HLA-DRB1', 'INPP5D', 'SLC24A4')	0.00136397	2.86519	TRUE
Chronic hepatitis B virus infection	global_1	B Naive/Mem	3.27662e-05	inf	2	0	107	18846	0.0183486	1	0.036036	('HLA-DPA1', 'HLA-DPB1')	0.00138049	2.85997	TRUE
Age-related macular degeneration (geographic atrophy)	global_1	FB CCL19+APOE+	3.29668e-05	8.78044	2	2	43	18908	0.0444444	0.5	0.0816327	('C3', 'CFH')	0.00138766	2.85772	TRUE
Morningness	global_2	FB DPEP1+	3.30747e-05	2.30713	11	218	189	18537	0.055	0.0480349	0.0512821	('IER5L', 'LRRC17', 'MEF2C', 'MMP16', 'PCDH18', 'ROBO2', 'RUNX1T1', 'SGIP1', 'SOX2', 'TCF4', 'TRPS1')	0.00139093	2.8567	TRUE
Systemic lupus erythematosus	global_1	LDC	3.34756e-05	2.83529	8	123	170	18654	0.0449438	0.0610687	0.0517799	('ARHGAP27', 'CCL22', 'HLA-DQA2', 'HLA-DQB2', 'HLA-DRA', 'HLA-DRB1', 'NCF2', 'PTPRC')	0.00140526	2.85224	TRUE
Eczema, allergic rhinitis	global_1	Neutrophil	3.34768e-05	2.8377	8	195	107	18645	0.0695652	0.0394089	0.0503145	('FCER1G', 'HLA-DPB1', 'HLA-DRA', 'HLA-DRB1', 'IL1A', 'IL1B', 'KYNU', 'PHOSPHO1')	0.00140526	2.85224	TRUE
Melanoma	global_3	Melano S100A4-	3.36163e-05	5.84293	3	21	47	18884	0.06	0.125	0.0810811	('OCA2', 'SLC45A2', 'TYR')	0.00140854	2.85123	TRUE
Melanoma	global_3	Melano S100A4+	3.36163e-05	5.84293	3	21	47	18884	0.06	0.125	0.0810811	('OCA2', 'SLC45A2', 'TYR')	0.00140854	2.85123	TRUE
Coronary artery disease	global_2	FB CCL19+IL4I1+	3.37284e-05	2.07703	13	304	187	18451	0.065	0.0410095	0.0502901	('BMP1', 'C1R', 'COL4A1', 'COL4A2', 'COL6A3', 'CTSK', 'FN1', 'LRP1', 'PLPP3', 'SERPINH1', 'TNXB', 'TWIST1', 'VAMP5')	0.00141194	2.85018	TRUE
Educational attainment (years of education)	local_2	FB dermal papilla	3.50139e-05	1.9806	14	351	186	18404	0.07	0.0383562	0.0495575	('ARHGAP15', 'CADM2', 'FOXO6', 'KCNJ3', 'MDFIC', 'NCAM1', 'NR2F1', 'PDE1A', 'PDGFD', 'POU3F2', 'PTN', 'SOX11', 'TCF4', 'ZEB2')	0.00146442	2.83433	TRUE
Total cholesterol measurement	local_1	Sebaceous gland	3.58768e-05	5.79579	3	34	30	18888	0.0909091	0.0810811	0.0857143	('APOE', 'FADS1', 'FADS2')	0.00149914	2.82416	TRUE
Diverticulosis and diverticulitis	local_2	VenEC RGS5+ACKR1 hi	3.59441e-05	3.953	5	31	195	18724	0.025	0.138889	0.0423729	('ANO1', 'ARHGAP15', 'COL6A1', 'CRISPLD2', 'HAS2')	0.00150058	2.82374	TRUE
IgA nephropathy	global_1	MΦ STAB1 hi	3.60922e-05	4.71125	4	16	179	18756	0.0218579	0.2	0.0394089	('HLA-DPA1', 'HLA-DQA1', 'HLA-DQB1', 'HLA-DRA')	0.0015054	2.82235	TRUE
L lactate dehydrogenase measurement	global_1	DC 1	3.65568e-05	4.71755	4	15	190	18746	0.0206186	0.210526	0.0375587	('HLA-DQA1', 'HLA-DQA2', 'HLA-DQB1', 'HLA-DRB5')	0.00152339	2.81719	TRUE
Atopic dermatitis	global_3	Cornified KC	0.000296722	3.25164	5	218	45	18687	0.1	0.0224215	0.03663	('FLG', 'GSDMA', 'IL37', 'LCE3E', 'LCE5A')	0.00733232	2.13476	TRUE
Type 1 diabetes	global_1	Treg cycling	3.82788e-05	3.09651	7	55	277	18616	0.0246479	0.112903	0.0404624	('CTLA4', 'IKZF1', 'IL2RA', 'PTPN22', 'RASGRP1', 'SIRPG', 'UBASH3A')	0.00159225	2.79799	TRUE
Type 1 diabetes	global_1	DC 2	3.83294e-05	3.42974	6	56	186	18707	0.03125	0.0967742	0.0472441	('APOBR', 'CLECL1', 'CTSH', 'HLA-DQB1', 'HLA-DRA', 'RBPJ')	0.00159291	2.79781	TRUE
Inflammatory bowel disease	global_1	Treg	3.84464e-05	2.59947	9	234	118	18594	0.0708661	0.037037	0.0486486	('CD6', 'ETS1', 'ICAM3', 'IKZF1', 'IL2RA', 'PRDM1', 'PTPRC', 'RASGRP1', 'SIRPG')	0.00159633	2.79688	TRUE
Female reproductive system disease	global_1	B Naive/Mem	3.91868e-05	5.8884	3	9	106	18837	0.0275229	0.25	0.0495868	('HLA-DQA1', 'HLA-DQB1', 'HLA-DRB1')	0.00161837	2.79092	TRUE
Systemic lupus erythematosus [Hispanic]	global_2	MΦ C1QA hi	3.92579e-05	6.15759	3	4	197	18751	0.015	0.428571	0.0289855	('IRF5', 'ITGAM', 'NCF2')	0.00161837	2.79092	TRUE
Lipoprotein phospholipase A2 activity in cardiovascular disease	global_2	Melano S100A4+	3.92579e-05	6.15759	3	4	197	18751	0.015	0.428571	0.0289855	('APOE', 'PLA2G7', 'SCARB1')	0.00161837	2.79092	TRUE
Lipoprotein phospholipase A2 activity in cardiovascular disease	local_2	Sebaceous gland	3.92579e-05	6.15759	3	4	197	18751	0.015	0.428571	0.0289855	('APOE', 'PLA2G7', 'SCARB1')	0.00161837	2.79092	TRUE
Ovarian cancer [Serious invasive]	local_2	VenEC IL6+	3.92579e-05	6.15759	3	4	197	18751	0.015	0.428571	0.0289855	('HOXD1', 'MYC', 'TIPARP')	0.00161837	2.79092	TRUE
Ovarian cancer [All invasive]	local_2	VenEC IL6+	3.92579e-05	6.15759	3	4	197	18751	0.015	0.428571	0.0289855	('HOXD1', 'MYC', 'TIPARP')	0.00161837	2.79092	TRUE
PR interval [Hispanic]	local_2	ArtEC ICAM2 hi	3.92579e-05	6.15759	3	4	197	18751	0.015	0.428571	0.0289855	('ARHGAP24', 'CAV1', 'SOX5')	0.00161837	2.79092	TRUE
Body fat distribution (trunk fat ratio) [females]	local_2	Schwann DCN+	3.98948e-05	3.42099	6	54	194	18701	0.03	0.1	0.0461538	('ADAMTSL3', 'BNC2', 'EBF1', 'EFEMP1', 'MFAP2', 'VCAN')	0.00161837	2.79092	TRUE
Atopic asthma	global_2	B Naive/Mem	4.00027e-05	2.41721	10	183	190	18572	0.05	0.0518135	0.0508906	('CD86', 'GPR18', 'HHEX', 'HLA-DOB', 'HLA-DPA1', 'HLA-DPB1', 'HLA-DQA1', 'HLA-DQB1', 'HLA-DRB1', 'SMPD3')	0.00161837	2.79092	TRUE
Atopic asthma	global_2	T FOS hi	4.00027e-05	2.41721	10	183	190	18572	0.05	0.0518135	0.0508906	('CAMK4', 'CD247', 'CTSW', 'HLA-B', 'HLA-C', 'IKZF3', 'IL7R', 'NCR3', 'TESPA1', 'TNF')	0.00161837	2.79092	TRUE
Atopic asthma	local_2	CD8+ CTL	4.00027e-05	2.41721	10	183	190	18572	0.05	0.0518135	0.0508906	('CTSW', 'GPR18', 'HLA-A', 'HLA-B', 'HLA-DPA1', 'HLA-DPB1', 'HLA-DQA1', 'HLA-DQB1', 'HLA-DRB5', 'PDCD1')	0.00161837	2.79092	TRUE
Atopic asthma	global_2	CD8+ CTL IFNG hi	4.00027e-05	2.41721	10	183	190	18572	0.05	0.0518135	0.0508906	('CD247', 'CTSW', 'HLA-B', 'HLA-C', 'HLA-DRB1', 'IKZF3', 'IL21R', 'OASL', 'PDCD1', 'TNF')	0.00161837	2.79092	TRUE
Predicted visceral adipose tissue	global_1	Schwann LAMP5+	4.0089e-05	1.88295	15	182	410	18348	0.0352941	0.0761421	0.0482315	('ANKS1A', 'B3GAT1', 'BDNF', 'CADM2', 'CRTAC1', 'ERBB4', 'MEF2C', 'NLGN1', 'NRXN1', 'PKHD1', 'RSPO3', 'SLITRK6', 'SPHKAP', 'SYT14', 'TFAP2B')	0.00161837	2.79092	TRUE
Ulcerative colitis	local_3	VenEC IL6+	4.04245e-05	3.43124	6	236	44	18669	0.12	0.0247934	0.0410959	('CEBPD', 'CREM', 'IL1R1', 'PROX1', 'REL', 'TNFAIP3')	0.00161837	2.79092	TRUE
Skin pigmentation traits [Phototype score]	global_3	Melano S100A4-	4.07779e-05	8.62137	2	2	48	18903	0.04	0.5	0.0740741	('OCA2', 'SLC45A2')	0.00161837	2.79092	TRUE
Childhood steroid-sensitive nephrotic syndrome	local_3	CD8+ CTL IFNG hi	4.07779e-05	8.62137	2	2	48	18903	0.04	0.5	0.0740741	('HLA-DQB1', 'HLA-DRB1')	0.00161837	2.79092	TRUE
Hair morphology traits [Hair color (light]	global_3	Melano IFI27 hi	4.07779e-05	8.62137	2	2	48	18903	0.04	0.5	0.0740741	('OCA2', 'SLC45A2')	0.00161837	2.79092	TRUE
Giant cell arteritis	global_3	DC 2 cycling	4.07779e-05	8.62137	2	2	48	18903	0.04	0.5	0.0740741	('HLA-DQA2', 'HLA-DRA')	0.00161837	2.79092	TRUE
Giant cell arteritis	global_3	LDC	4.07779e-05	8.62137	2	2	48	18903	0.04	0.5	0.0740741	('HLA-DQA2', 'HLA-DRA')	0.00161837	2.79092	TRUE
Childhood steroid-sensitive nephrotic syndrome	local_3	Plasmablast	4.07779e-05	8.62137	2	2	48	18903	0.04	0.5	0.0740741	('HLA-DQB1', 'HLA-DRB1')	0.00161837	2.79092	TRUE
Antineutrophil cytoplasmic antibody-associated vasculitis	global_3	DC MMP12+	4.07779e-05	8.62137	2	2	48	18903	0.04	0.5	0.0740741	('HLA-DPA1', 'SERPINA1')	0.00161837	2.79092	TRUE
Giant cell arteritis	global_3	DC IL1B+	4.07779e-05	8.62137	2	2	48	18903	0.04	0.5	0.0740741	('HLA-DQA2', 'HLA-DRA')	0.00161837	2.79092	TRUE
Age-related macular degeneration (geographic atrophy)	global_3	FB APOC1+	4.07779e-05	8.62137	2	2	48	18903	0.04	0.5	0.0740741	('C3', 'CFH')	0.00161837	2.79092	TRUE
Antineutrophil cytoplasmic antibody-associated vasculitis	global_3	DC 2	4.07779e-05	8.62137	2	2	48	18903	0.04	0.5	0.0740741	('HLA-DPA1', 'SERPINA1')	0.00161837	2.79092	TRUE
Giant cell arteritis	global_3	DC MMP12+	4.07779e-05	8.62137	2	2	48	18903	0.04	0.5	0.0740741	('HLA-DQA2', 'HLA-DRA')	0.00161837	2.79092	TRUE
Giant cell arteritis	global_3	DC 2 CD83+	4.07779e-05	8.62137	2	2	48	18903	0.04	0.5	0.0740741	('HLA-DQA2', 'HLA-DRA')	0.00161837	2.79092	TRUE
Skin pigmentation traits [Phototype score]	global_3	Melano S100A4+	4.07779e-05	8.62137	2	2	48	18903	0.04	0.5	0.0740741	('OCA2', 'SLC45A2')	0.00161837	2.79092	TRUE
Childhood steroid-sensitive nephrotic syndrome	global_3	DC 1 cycling	4.07779e-05	8.62137	2	2	48	18903	0.04	0.5	0.0740741	('HLA-DQB1', 'HLA-DRB1')	0.00161837	2.79092	TRUE
Tuberculosis	global_3	LDC	4.07779e-05	8.62137	2	2	48	18903	0.04	0.5	0.0740741	('HLA-DMA', 'HLA-DRA')	0.00161837	2.79092	TRUE
Systemic sclerosis [ACA positive]	global_3	DC 1 cycling	4.07779e-05	8.62137	2	2	48	18903	0.04	0.5	0.0740741	('DNASE1L3', 'HLA-DQB1')	0.00161837	2.79092	TRUE
Tuberculosis	global_3	DC 2 cycling	4.07779e-05	8.62137	2	2	48	18903	0.04	0.5	0.0740741	('HLA-DMA', 'HLA-DRA')	0.00161837	2.79092	TRUE
Tuberculosis	global_3	DC 2 CD83+	4.07779e-05	8.62137	2	2	48	18903	0.04	0.5	0.0740741	('HLA-DMA', 'HLA-DRA')	0.00161837	2.79092	TRUE
Tuberculosis	global_3	DC 2	4.07779e-05	8.62137	2	2	48	18903	0.04	0.5	0.0740741	('HLA-DMA', 'HLA-DRA')	0.00161837	2.79092	TRUE
Tuberculosis	global_3	DC 1	4.07779e-05	8.62137	2	2	48	18903	0.04	0.5	0.0740741	('HLA-DMA', 'HLA-DRA')	0.00161837	2.79092	TRUE
Childhood steroid-sensitive nephrotic syndrome	global_3	DC IL1B+	4.07779e-05	8.62137	2	2	48	18903	0.04	0.5	0.0740741	('HLA-DQB1', 'HLA-DRB1')	0.00161837	2.79092	TRUE
Childhood steroid-sensitive nephrotic syndrome	global_3	DC 1	4.07779e-05	8.62137	2	2	48	18903	0.04	0.5	0.0740741	('HLA-DQB1', 'HLA-DRB1')	0.00161837	2.79092	TRUE
Childhood steroid-sensitive nephrotic syndrome	global_3	DC 2 CD83+	4.07779e-05	8.62137	2	2	48	18903	0.04	0.5	0.0740741	('HLA-DQB1', 'HLA-DRB1')	0.00161837	2.79092	TRUE
Lipid metabolism phenotypes [HDL-C.assay, fasting]	global_3	MΦ SPP1+	4.07779e-05	8.62137	2	2	48	18903	0.04	0.5	0.0740741	('ALDH1A2', 'LPL')	0.00161837	2.79092	TRUE
Childhood steroid-sensitive nephrotic syndrome	global_3	DC 2 cycling	4.07779e-05	8.62137	2	2	48	18903	0.04	0.5	0.0740741	('HLA-DQB1', 'HLA-DRB1')	0.00161837	2.79092	TRUE
Hair morphology traits [Hair color (light]	global_3	Melano S100A4-	4.07779e-05	8.62137	2	2	48	18903	0.04	0.5	0.0740741	('OCA2', 'SLC45A2')	0.00161837	2.79092	TRUE
Childhood steroid-sensitive nephrotic syndrome	global_3	DC 2	4.07779e-05	8.62137	2	2	48	18903	0.04	0.5	0.0740741	('HLA-DQB1', 'HLA-DRB1')	0.00161837	2.79092	TRUE
Skin pigmentation traits [Phototype score]	global_3	Melano IFI27 hi	4.07779e-05	8.62137	2	2	48	18903	0.04	0.5	0.0740741	('OCA2', 'SLC45A2')	0.00161837	2.79092	TRUE
Cholesterol efflux capacity	global_3	MΦ SPP1+	4.07779e-05	8.62137	2	2	48	18903	0.04	0.5	0.0740741	('ALDH1A2', 'LPL')	0.00161837	2.79092	TRUE
Systemic sclerosis [ACA positive]	global_3	DC 1	4.07779e-05	8.62137	2	2	48	18903	0.04	0.5	0.0740741	('DNASE1L3', 'HLA-DQB1')	0.00161837	2.79092	TRUE
Triglycerides [East Asian]	global_3	MΦ SPP1+	4.07779e-05	8.62137	2	2	48	18903	0.04	0.5	0.0740741	('ALDH1A2', 'LPL')	0.00161837	2.79092	TRUE
Hair morphology traits [Hair color (light]	global_3	Melano S100A4+	4.07779e-05	8.62137	2	2	48	18903	0.04	0.5	0.0740741	('OCA2', 'SLC45A2')	0.00161837	2.79092	TRUE
Triglycerides [AA]	global_3	MΦ SPP1+	4.07779e-05	8.62137	2	2	48	18903	0.04	0.5	0.0740741	('APOC1', 'LPL')	0.00161837	2.79092	TRUE
Childhood steroid-sensitive nephrotic syndrome	global_3	LDC	4.07779e-05	8.62137	2	2	48	18903	0.04	0.5	0.0740741	('HLA-DQB1', 'HLA-DRB1')	0.00161837	2.79092	TRUE
Metabolic syndrome (multivariate analysis)	global_3	MΦ SPP1+	4.07779e-05	8.62137	2	2	48	18903	0.04	0.5	0.0740741	('ALDH1A2', 'LPL')	0.00161837	2.79092	TRUE
Arterial stiffness index	local_3	VenEC RGS5+ACKR1 hi	4.07779e-05	8.62137	2	2	48	18903	0.04	0.5	0.0740741	('MRVI1', 'ZEB2')	0.00161837	2.79092	TRUE
Giant cell arteritis	local_3	Plasmablast	4.07779e-05	8.62137	2	2	48	18903	0.04	0.5	0.0740741	('HLA-DQA2', 'HLA-DRA')	0.00161837	2.79092	TRUE
L lactate dehydrogenase measurement	local_2	CD8+ CTL IFNG hi	4.11749e-05	4.67223	4	15	196	18740	0.02	0.210526	0.0365297	('HLA-DQA1', 'HLA-DQA2', 'HLA-DQB1', 'HLA-DRB5')	0.00162426	2.78934	TRUE
For short-sightedness, i.e. only or mainly for distance viewing such as driving, cinema etc (called 'myopia') | reason for glasses/contact lenses	global_2	FB DPEP1+	4.11749e-05	4.67223	4	15	196	18740	0.02	0.210526	0.0365297	('COL10A1', 'LAMA2', 'RBFOX1', 'VIPR2')	0.00162426	2.78934	TRUE
Mouth ulcers	global_2	Treg	4.12062e-05	3.90712	5	32	195	18723	0.025	0.135135	0.0421941	('HLA-A', 'HLA-B', 'IKZF1', 'IL12RB1', 'PRDM1')	0.00162426	2.78934	TRUE
Diverticular disease	local_2	VenEC RGS5+ACKR1 hi	4.12062e-05	3.90712	5	32	195	18723	0.025	0.135135	0.0421941	('ANO1', 'ARHGAP15', 'COL6A1', 'CRISPLD2', 'HAS2')	0.00162426	2.78934	TRUE
Mouth ulcers	global_2	DC IL1B+	4.12062e-05	3.90712	5	32	195	18723	0.025	0.135135	0.0421941	('HLA-DQA2', 'IRF8', 'LYZ', 'NFKB1', 'NLRP3')	0.00162426	2.78934	TRUE
Asthma or allergic disease (pleiotropy)	local_2	Treg	4.12062e-05	3.90712	5	32	195	18723	0.025	0.135135	0.0421941	('CD247', 'HLA-DQB1', 'IKZF4', 'IL2RA', 'LAYN')	0.00162426	2.78934	TRUE
Mouth ulcers	local_2	CD8+ CTL IFNG hi	4.12062e-05	3.90712	5	32	195	18723	0.025	0.135135	0.0421941	('HLA-DQA2', 'IFNGR1', 'IL10', 'IRF8', 'MAFB')	0.00162426	2.78934	TRUE
Positive affect	global_1	Schwann DCN+	4.12098e-05	2.16324	12	116	425	18402	0.02746	0.09375	0.0424779	('ASXL3', 'CELF2', 'CHADL', 'GPC6', 'GRIK3', 'NCAM1', 'PCSK2', 'PTCH1', 'RBMS3', 'SHISA9', 'TCF4', 'TENM2')	0.00162426	2.78934	TRUE
Chronotype	local_2	FB CDH19+	4.1802e-05	1.95568	14	357	186	18398	0.07	0.0377358	0.0490368	('B3GALT2', 'CDH19', 'CNTN4', 'ETV1', 'FLRT2', 'KLF5', 'L1TD1', 'NR2F2', 'P2RY1', 'PDE1C', 'RGS7BP', 'SLC6A13', 'SOX5', 'TENM2')	0.00164477	2.78389	TRUE
Chronotype	global_2	Schwann DCN+	4.1802e-05	1.95568	14	357	186	18398	0.07	0.0377358	0.0490368	('AK5', 'CADM2', 'CDH19', 'CNTN4', 'ETV1', 'FLRT2', 'KHDRBS3', 'NR2F2', 'NRXN1', 'NRXN3', 'PCDH10', 'PCSK2', 'TENM2', 'ZNF536')	0.00164477	2.78389	TRUE
Hypertension | non-cancer illness code, self-reported	local_2	ArtEC SOS1 hi	4.18795e-05	2.26749	11	224	189	18531	0.055	0.0468085	0.0505747	('HSD17B12', 'JAG1', 'MECOM', 'MYC', 'NPR3', 'PODXL', 'SLC9A3R2', 'SOX6', 'SWAP70', 'TSC22D2', 'ZBTB10')	0.001645	2.78383	TRUE
Hypertension | non-cancer illness code, self-reported	global_2	CapEC RGS5+FABP4+	4.18795e-05	2.26749	11	224	189	18531	0.055	0.0468085	0.0505747	('COL4A1', 'EBF2', 'HLX', 'MECOM', 'MEF2C', 'PLCB1', 'PODXL', 'RAPGEF3', 'SLC9A3R2', 'SOX7', 'SWAP70')	0.001645	2.78383	TRUE
Cataract	global_1	B Naive/Mem	4.20066e-05	4.57854	4	30	105	18816	0.0366972	0.117647	0.0559441	('HLA-DQA1', 'HLA-DQB1', 'HLA-DRA', 'HLA-DRB1')	0.00164858	2.78289	TRUE
Psoriasis	local_2	MΦ EGR1+	4.24499e-05	2.57646	9	147	191	18608	0.045	0.0576923	0.0505618	('CPEB4', 'GPR183', 'KLF4', 'NFKBIA', 'NFKBIZ', 'PRDM1', 'PTGER4', 'TAGAP', 'TNFAIP3')	0.00166313	2.77907	TRUE
Psoriasis	global_2	NK	4.24499e-05	2.57646	9	147	191	18608	0.045	0.0576923	0.0505618	('CD2', 'FASLG', 'HLA-C', 'ICAM3', 'IFNG', 'KLRC2', 'PTPRC', 'RUNX3', 'TAGAP')	0.00166313	2.77907	TRUE
Relative age voice broke	local_3	FB DPEP1+	4.30228e-05	5.71154	3	23	47	18882	0.06	0.115385	0.0789474	('ALX4', 'DPEP1', 'SOX2')	0.00168414	2.77362	TRUE
Adult onset asthma	global_2	NK	4.38618e-05	3.39444	6	55	194	18700	0.03	0.0983607	0.045977	('CD247', 'HLA-B', 'HLA-C', 'IL18R1', 'IL18RAP', 'NCR3')	0.00171113	2.76672	TRUE
Adult onset asthma	global_2	MΦ C1QA hi	4.38618e-05	3.39444	6	55	194	18700	0.03	0.0983607	0.045977	('HLA-DPB1', 'HLA-DQA1', 'HLA-DQB1', 'HLA-DRB1', 'HLA-DRB5', 'LST1')	0.00171113	2.76672	TRUE
Adult onset asthma	global_2	MΦ IL1B+	4.38618e-05	3.39444	6	55	194	18700	0.03	0.0983607	0.045977	('HLA-DPB1', 'HLA-DQA1', 'HLA-DQA2', 'HLA-DQB1', 'HLA-DRB1', 'HLA-DRB5')	0.00171113	2.76672	TRUE
Adult onset asthma	local_2	VenEC CCL15 hi	4.38618e-05	3.39444	6	55	194	18700	0.03	0.0983607	0.045977	('HLA-DPB1', 'HLA-DQA1', 'HLA-DQB1', 'HLA-DRB1', 'HSPA1B', 'IL33')	0.00171113	2.76672	TRUE
Hypothyroidism/myxoedema | non-cancer illness code, self-reported	global_1	Treg cycling	4.46138e-05	2.57482	9	102	275	18569	0.0316901	0.0810811	0.0455696	('ACAP1', 'CD247', 'CTLA4', 'ICAM3', 'IL2RA', 'PTPN22', 'RASGRP1', 'RTKN2', 'SH2D2A')	0.00173357	2.76106	TRUE
Chronic inflammatory diseases (ankylosing spondylitis, Crohn's disease, psoriasis, primary sclerosing cholangitis, ulcerative colitis) (pleiotropy) [subset analysis]	local_2	CapEC EDNRB hi	4.46261e-05	2.5666	9	148	191	18607	0.045	0.0573248	0.0504202	('CPEB4', 'CREM', 'ETS1', 'FOSL2', 'MYC', 'NFKBIA', 'PRDM1', 'TNFAIP3', 'TRIB1')	0.00173357	2.76106	TRUE
Chronic inflammatory diseases (ankylosing spondylitis, Crohn's disease, psoriasis, primary sclerosing cholangitis, ulcerative colitis) (pleiotropy) [subset analysis]	global_2	NK	4.46261e-05	2.5666	9	148	191	18607	0.045	0.0573248	0.0504202	('CD226', 'CORO1A', 'GPR65', 'IFNG', 'IKZF1', 'IL18R1', 'PTPN22', 'RUNX3', 'TAGAP')	0.00173357	2.76106	TRUE
Chronic inflammatory diseases (ankylosing spondylitis, Crohn's disease, psoriasis, primary sclerosing cholangitis, ulcerative colitis) (pleiotropy) [subset analysis]	global_2	ILC	4.46261e-05	2.5666	9	148	191	18607	0.045	0.0573248	0.0504202	('CORO1A', 'CREM', 'ETS1', 'GPR65', 'IKZF1', 'IL2RA', 'PTPN22', 'RUNX3', 'TAGAP')	0.00173357	2.76106	TRUE
Chronic inflammatory diseases (ankylosing spondylitis, Crohn's disease, psoriasis, primary sclerosing cholangitis, ulcerative colitis) (pleiotropy) [subset analysis]	local_2	Mast CDC42EP3 hi	4.46261e-05	2.5666	9	148	191	18607	0.045	0.0573248	0.0504202	('CPEB4', 'CREM', 'FOSL2', 'GPR65', 'JARID2', 'MAP3K8', 'NFKB1', 'SMAD3', 'ZEB2')	0.00173357	2.76106	TRUE
Fasciitis	global_1	FB NGFR+	4.48488e-05	4.55889	4	28	114	18809	0.0338983	0.125	0.0533333	('EBF2', 'EPDR1', 'ISYNA1', 'SFRP4')	0.00174075	2.75926	TRUE
Basal cell carcinoma	global_3	DC IL1B+	4.53555e-05	4.52774	4	71	46	18834	0.08	0.0533333	0.064	('CPVL', 'GPR183', 'HLA-DQA1', 'HLA-DQA2')	0.00175784	2.75502	TRUE
Inflammatory bowel disease	global_1	MΦ EGR1+	4.53659e-05	1.67287	18	225	458	18254	0.0378151	0.0740741	0.0500695	('ADCY7', 'CCRL2', 'CPEB4', 'DAB2', 'FCGR2A', 'IL10', 'IRF8', 'PLAU', 'PRDM1', 'PTPRC', 'RBPJ', 'SH2B3', 'TAGAP', 'TET2', 'TNFSF15', 'TRIB1', 'ZEB2', 'ZFP36L1')	0.00175784	2.75502	TRUE
Membranous glomerulonephritis	global_1	MΦ SPP1+	4.57311e-05	4.88502	4	6	418	18527	0.00947867	0.4	0.0185185	('HLA-DRA', 'HLA-DRB1', 'HLA-DRB5', 'NFKB1')	0.0017705	2.7519	TRUE
Chronotype	global_1	Schwann NRXN1 hi	4.59077e-05	1.86159	15	356	213	18371	0.0657895	0.0404313	0.0500835	('AK5', 'ALCAM', 'ARHGAP15', 'CADM2', 'CD59', 'CDH19', 'KHDRBS3', 'KIRREL3', 'NRXN1', 'NRXN3', 'PCDH10', 'PCDH9', 'PCSK2', 'PDE1C', 'ZNF536')	0.00177583	2.7506	TRUE
Itch intensity from mosquito bite	global_1	Treg	4.60177e-05	4.55564	4	26	123	18802	0.0314961	0.133333	0.0509554	('ETS1', 'IKZF1', 'RUNX3', 'SLAMF1')	0.00177732	2.75023	TRUE
Medication use (thyroid preparations)	global_2	γδ T	4.60237e-05	2.76834	8	114	192	18641	0.04	0.0655738	0.0496894	('CD2', 'CD247', 'CD69', 'ICAM3', 'IFITM2', 'PTPN22', 'TNFRSF4', 'ZAP70')	0.00177732	2.75023	TRUE
Graves' disease	global_1	Treg	4.66006e-05	5.83075	3	8	124	18820	0.023622	0.272727	0.0434783	('CTLA4', 'HLA-A', 'PTPN22')	0.00179809	2.74519	TRUE
Other non-epithelial cancer of skin	global_2	Melano S100A4-	4.70454e-05	3.86265	5	33	195	18722	0.025	0.131579	0.0420168	('IRF4', 'MC1R', 'OCA2', 'SLC45A2', 'TYR')	0.00180916	2.74252	TRUE
Other non-epithelial cancer of skin	global_2	Melano S100A4+	4.70454e-05	3.86265	5	33	195	18722	0.025	0.131579	0.0420168	('IRF4', 'MC1R', 'OCA2', 'SLC45A2', 'TYR')	0.00180916	2.74252	TRUE
Fed-up feelings	global_2	Mast CD69 hi	4.70454e-05	3.86265	5	33	195	18722	0.025	0.131579	0.0420168	('CPEB4', 'CTTNBP2', 'DRD2', 'GDF15', 'MSRA')	0.00180916	2.74252	TRUE
Diverticulosis	local_2	VenEC RGS5+ACKR1 hi	4.70454e-05	3.86265	5	33	195	18722	0.025	0.131579	0.0420168	('ANO1', 'ARHGAP15', 'COL6A1', 'CRISPLD2', 'HAS2')	0.00180916	2.74252	TRUE
Allergic rhinitis	local_3	CD8+ CTL IFNG hi	4.77825e-05	4.50749	4	72	46	18833	0.08	0.0526316	0.0634921	('HLA-DQA1', 'HLA-DQB1', 'HLA-DRB1', 'ID2')	0.00183596	2.73614	TRUE
Cardiovascular disease	local_1	Cap EC RGS5+EDNRB hi MCAM hi	4.78385e-05	2.38784	10	255	139	18551	0.0671141	0.0377358	0.0483092	('APOE', 'ENPEP', 'GUCY1A2', 'IRX1', 'KANK2', 'LPL', 'NEGR1', 'PCDH18', 'TBX2', 'VEGFA')	0.00183657	2.73599	TRUE
Type 1 diabetes	global_2	DC MMP12+	4.81385e-05	3.36837	6	56	194	18699	0.03	0.0967742	0.0458015	('APOBR', 'CD226', 'CLECL1', 'CTSH', 'HLA-DQB1', 'HLA-DRA')	0.00184655	2.73364	TRUE
Inguinal hernia	global_3	Schwann DCN+	4.83108e-05	5.65006	3	24	47	18881	0.06	0.111111	0.0779221	('BNC2', 'DLEU7', 'EBF2')	0.00185006	2.73281	TRUE
Inguinal hernia	global_3	FB NGFR+	4.83108e-05	5.65006	3	24	47	18881	0.06	0.111111	0.0779221	('BNC2', 'DLEU7', 'EBF2')	0.00185006	2.73281	TRUE
Blond vs. brown/black hair color	global_2	HF	4.87858e-05	2.75566	8	115	192	18640	0.04	0.0650407	0.0495356	('BNC1', 'BNC2', 'FREM2', 'FZD7', 'LGR4', 'LHX2', 'SOX6', 'SYNE2')	0.00186358	2.72965	TRUE
Blond vs. brown/black hair color	local_2	FB NGFR+	4.87858e-05	2.75566	8	115	192	18640	0.04	0.0650407	0.0495356	('AKAP12', 'BMP3', 'BNC2', 'CD82', 'CLIC5', 'EGR3', 'MRAS', 'PLK2')	0.00186358	2.72965	TRUE
Blond vs. brown/black hair color	global_2	KC 1	4.87858e-05	2.75566	8	115	192	18640	0.04	0.0650407	0.0495356	('AREG', 'ATP1B3', 'BNC1', 'CKB', 'RPL34', 'SOX6', 'TFAP2C', 'WNT7B')	0.00186358	2.72965	TRUE
Triglyceride measurement	local_1	Plasmablast	4.88371e-05	3.36762	6	205	53	18691	0.101695	0.028436	0.0444444	('HLA-DQA1', 'HLA-DQA2', 'HLA-DQB1', 'HLA-DRB1', 'HLA-DRB5', 'TNF')	0.00186398	2.72956	TRUE
Apolipoprotein B measurement	global_1	DC 2 CD83+	4.88883e-05	2.02138	13	306	193	18443	0.0631068	0.0407524	0.0495238	('ASGR2', 'CARD9', 'EVI2A', 'EVI2B', 'FGD2', 'HLA-DQA1', 'HLA-DQA2', 'HLA-DQB1', 'HLA-DRA', 'HLA-DRB1', 'HLA-DRB5', 'IFI30', 'SERPINA1')	0.00186439	2.72946	TRUE
Diastolic blood pressure, automated reading	local_2	ArtEC SOS1 hi	4.92624e-05	2.54708	9	150	191	18605	0.045	0.0566038	0.0501393	('IGFBP3', 'JAG1', 'LTBP4', 'MECOM', 'MERTK', 'NPR3', 'SOX6', 'THSD4', 'ZBTB10')	0.00187553	2.72688	TRUE
Diastolic blood pressure, automated reading	local_2	ArtEC ICAM2 hi	4.92624e-05	2.54708	9	150	191	18605	0.045	0.0566038	0.0501393	('CDH13', 'EGFL7', 'IGFBP3', 'JAG1', 'LTBP4', 'MECOM', 'NDUFC2', 'PREX1', 'THSD4')	0.00187553	2.72688	TRUE
Hodgkin's lymphoma	global_1	CD8+ CTL IFNG hi	5.00891e-05	5.69486	3	13	84	18855	0.0344828	0.1875	0.0582524	('CORO1A', 'EOMES', 'THEMIS')	0.00190542	2.72001	TRUE
Asthma | non-cancer illness code, self-reported	global_2	ILC	5.01756e-05	3.01109	7	84	193	18671	0.035	0.0769231	0.04811	('CD247', 'FASLG', 'ID2', 'IL2RA', 'IL7R', 'PTPRC', 'TNFSF4')	0.00190713	2.71962	TRUE
IgA nephropathy	global_2	MΦ EGR1+	5.10448e-05	4.57905	4	16	196	18739	0.02	0.2	0.0363636	('HLA-DPA1', 'HLA-DQA1', 'HLA-DQB1', 'HLA-DRA')	0.00193216	2.71396	TRUE
IgA nephropathy	global_2	Neutrophil	5.10448e-05	4.57905	4	16	196	18739	0.02	0.2	0.0363636	('HLA-DPA1', 'HLA-DQA1', 'HLA-DRA', 'ITGAX')	0.00193216	2.71396	TRUE
IgA nephropathy	global_2	MΦ C1QA hi	5.10448e-05	4.57905	4	16	196	18739	0.02	0.2	0.0363636	('HLA-DPA1', 'HLA-DQA1', 'HLA-DQB1', 'HLA-DRA')	0.00193216	2.71396	TRUE
IgA nephropathy	local_2	CD8+ CTL	5.10448e-05	4.57905	4	16	196	18739	0.02	0.2	0.0363636	('HLA-A', 'HLA-DPA1', 'HLA-DQA1', 'HLA-DQB1')	0.00193216	2.71396	TRUE
IgA nephropathy	global_2	MΦ FNIP2 hi	5.10448e-05	4.57905	4	16	196	18739	0.02	0.2	0.0363636	('HLA-DPA1', 'HLA-DQA1', 'HLA-DRA', 'ITGAX')	0.00193216	2.71396	TRUE
Ulcerative colitis	global_1	MΦ FNIP2 hi	5.13444e-05	1.60747	19	223	509	18204	0.0359848	0.0785124	0.0493506	('CCRL2', 'CEBPB', 'CREM', 'FCGR2A', 'GNA12', 'HLA-DRA', 'ICOSLG', 'IL10', 'IRF8', 'KCTD12', 'LHFPL2', 'LITAF', 'MFHAS1', 'NFKB1', 'REL', 'SNX9', 'TET2', 'TNFAIP3', 'TNFSF15')	0.00194189	2.71177	TRUE
Coronary atherosclerosis	global_1	CapEC RGS5+EDNRB hi	5.1436e-05	3.37669	6	39	276	18634	0.0212766	0.133333	0.0366972	('CDH13', 'COL4A1', 'COL4A2', 'EDNRA', 'LPL', 'NOS3')	0.00194375	2.71136	TRUE
Systolic blood pressure	global_1	Schwann DCN+	5.25778e-05	1.23311	30	563	407	17955	0.0686499	0.0505902	0.0582524	('ADAMTS8', 'ANK3', 'ARHGAP24', 'ARHGEF26', 'ASXL3', 'BMPR1B', 'CADM2', 'CELF2', 'COL21A1', 'DBH', 'EBF2', 'EPB41L2', 'FERMT2', 'FIGN', 'GABRA2', 'HSPA12A', 'LPL', 'NCAM1', 'NPNT', 'NRXN1', 'RARRES2', 'SLC35F1', 'SPATA6', 'SPRY4', 'TCF4', 'TGFBR2', 'TNS1', 'TSHZ3', 'ZBTB20', 'ZEB2')	0.00198527	2.70218	TRUE
Resting heart rate	global_3	SMC RERGL+	5.29196e-05	4.46781	4	74	46	18831	0.08	0.0512821	0.0625	('CDH6', 'MYH11', 'PLN', 'SPEG')	0.00199653	2.69972	TRUE
Depressive symptoms	global_1	Schwann DCN+	5.33031e-05	1.92503	14	160	423	18358	0.0320366	0.0804598	0.0458265	('AATK', 'ASXL3', 'CELF2', 'CHADL', 'GPC6', 'GRIK3', 'NCAM1', 'NR4A2', 'PCDH9', 'PTCH1', 'RBMS3', 'SHISA9', 'TCF4', 'TENM2')	0.00200934	2.69695	TRUE
Primary biliary cholangitis	global_1	mmDC	5.37495e-05	3.36725	6	38	285	18626	0.0206186	0.136364	0.0358209	('CCDC88B', 'HLA-DPA1', 'HLA-DQB1', 'HLA-DRA', 'IL7R', 'NFKB1')	0.00202451	2.69368	TRUE
Systemic sclerosis	global_3	DC 1	5.40077e-05	5.59109	3	25	47	18880	0.06	0.107143	0.0769231	('DNASE1L3', 'HLA-DQB1', 'IRF8')	0.00202591	2.69338	TRUE
Psoriasis vulgaris	global_3	T CREM lo FOS lo	5.40077e-05	5.59109	3	25	47	18880	0.06	0.107143	0.0769231	('ICAM3', 'RUNX3', 'TAGAP')	0.00202591	2.69338	TRUE
Psoriasis vulgaris	local_3	VenEC IL6+	5.40077e-05	5.59109	3	25	47	18880	0.06	0.107143	0.0769231	('NFKBIA', 'REL', 'TNFAIP3')	0.00202591	2.69338	TRUE
Age-related diseases, mortality and associated endophenotypes	global_3	MΦ SPP1+	5.40077e-05	5.59109	3	25	47	18880	0.06	0.107143	0.0769231	('ALDH1A2', 'APOC1', 'LPL')	0.00202591	2.69338	TRUE
Systemic sclerosis	global_3	DC 1 cycling	5.40077e-05	5.59109	3	25	47	18880	0.06	0.107143	0.0769231	('DNASE1L3', 'HLA-DQB1', 'IRF8')	0.00202591	2.69338	TRUE
Male-pattern baldness	local_2	Schwann DCN+	5.41454e-05	1.91905	14	366	186	18389	0.07	0.0368421	0.0482759	('AFF3', 'AKAP12', 'CLIC5', 'DAB2', 'EBF1', 'EMX2', 'KLF5', 'LTBP1', 'NT5E', 'PRRX1', 'PTHLH', 'SPRY4', 'TCF4', 'TWIST1')	0.00202775	2.69298	TRUE
Male-pattern baldness	global_2	FB CCL19+APOE+	5.41454e-05	1.91905	14	366	186	18389	0.07	0.0368421	0.0482759	('APCDD1', 'DIO3', 'EMX2', 'HAS2', 'ID4', 'LTBP1', 'PRRX1', 'RGS22', 'SAV1', 'SOX4', 'ST3GAL4', 'TCF4', 'TWIST1', 'TWIST2')	0.00202775	2.69298	TRUE
Ulcerative colitis	global_2	CD8+ CTL	5.46384e-05	2.22255	11	231	189	18524	0.055	0.0454545	0.0497738	('CD6', 'CDKN2A', 'ICAM3', 'IFNG', 'IKZF1', 'ITGAL', 'LSP1', 'NKX2-3', 'PRKCB', 'SIRPG', 'STAT4')	0.00204121	2.69011	TRUE
Ulcerative colitis	local_2	CapEC EDNRB hi	5.46384e-05	2.22255	11	231	189	18524	0.055	0.0454545	0.0497738	('BTG3', 'CEBPD', 'CREM', 'EDNRB', 'HSPA6', 'MYC', 'PRDM1', 'PROX1', 'REL', 'STC1', 'TNFAIP3')	0.00204121	2.69011	TRUE
Ulcerative colitis	local_2	PE/SMC GEM hi	5.46384e-05	2.22255	11	231	189	18524	0.055	0.0454545	0.0497738	('CEBPB', 'CEBPD', 'CREM', 'HSPA6', 'MFHAS1', 'MYC', 'NRARP', 'NUDT4', 'PDGFA', 'REL', 'STAT3')	0.00204121	2.69011	TRUE
Systemic lupus erythematosus	global_1	ILC cycling	5.56393e-05	2.22904	11	120	361	18463	0.0295699	0.0839695	0.0437376	('ETS1', 'HIST1H4D', 'ICAM3', 'IKZF1', 'ITGAX', 'PPCDC', 'PTPN22', 'PTPRC', 'STAT4', 'TCF7', 'TNFSF4')	0.00207691	2.68258	TRUE
Inflammatory bowel disease	global_2	NK	5.6709e-05	2.21624	11	232	189	18523	0.055	0.0452675	0.0496614	('CCND3', 'CD226', 'GPR65', 'ICAM3', 'IFNG', 'IKZF1', 'IL18R1', 'ITGA4', 'PTPRC', 'SNX20', 'TAGAP')	0.00210997	2.67572	TRUE
Inflammatory bowel disease	global_2	DC 1	5.6709e-05	2.21624	11	232	189	18523	0.055	0.0452675	0.0496614	('BANK1', 'CD226', 'CIITA', 'DENND1B', 'ICAM3', 'IRF8', 'LRRK2', 'LSP1', 'PPIF', 'SNX20', 'ZNF366')	0.00210997	2.67572	TRUE
Inflammatory bowel disease	global_2	T FOS hi	5.6709e-05	2.21624	11	232	189	18523	0.055	0.0452675	0.0496614	('CD226', 'CD6', 'ETS1', 'GPR65', 'ICAM3', 'IKZF1', 'PTGER4', 'PTPRC', 'SP140', 'TAGAP', 'THEMIS')	0.00210997	2.67572	TRUE
Inflammatory bowel disease	global_2	T IL13+/22+/26+	5.6709e-05	2.21624	11	232	189	18523	0.055	0.0452675	0.0496614	('CD226', 'CD6', 'ETS1', 'GPR65', 'ICAM3', 'IKZF1', 'PTGER4', 'PTPRC', 'SP140', 'THEMIS', 'TNFSF8')	0.00210997	2.67572	TRUE
Eczema, allergic rhinitis	global_1	MΦ FNIP2 hi	5.68397e-05	1.70602	17	186	511	18241	0.032197	0.0837438	0.0465116	('CD86', 'FCER1G', 'HCLS1', 'HLA-DOA', 'HLA-DPA1', 'HLA-DPB1', 'HLA-DQA1', 'HLA-DQB1', 'HLA-DRA', 'HLA-DRB1', 'HLA-DRB5', 'IL6R', 'IQGAP1', 'KYNU', 'NRROS', 'RYBP', 'SH2B3')	0.00211312	2.67508	TRUE
Latent autoimmune diabetes vs. type 2 diabetes	local_1	Plasmablast	5.69198e-05	8.37275	2	2	57	18894	0.0338983	0.5	0.0634921	('HLA-DQB1', 'SH2B3')	0.00211438	2.67482	TRUE
Cataract	global_1	ArtEC ICAM2 hi	5.7073e-05	3.81488	5	29	229	18692	0.0213675	0.147059	0.0373134	('ADAM15', 'HLA-DRB1', 'IFITM3', 'JAG1', 'THSD7A')	0.00211782	2.67411	TRUE
Coronary artery disease	global_1	FB papillary	5.71049e-05	2.73899	8	309	72	18566	0.1	0.0252366	0.0403023	('C1R', 'COL6A3', 'CTSK', 'FN1', 'HTRA1', 'PLPP3', 'TNXB', 'TWIST1')	0.00211782	2.67411	TRUE
Head and neck squamous cell carcinoma	global_1	VenEC CCL15 hi	5.71925e-05	4.63544	4	10	300	18641	0.0131579	0.285714	0.0251572	('HLA-DQA1', 'HLA-DQB1', 'HLA-DRB1', 'HLA-DRB5')	0.00211936	2.6738	TRUE
Chronic inflammatory diseases (ankylosing spondylitis, Crohn's disease, psoriasis, primary sclerosing cholangitis, ulcerative colitis) (pleiotropy) [subset analysis]	local_3	Mast CD69 hi	5.73624e-05	3.77698	5	152	45	18753	0.1	0.0318471	0.0483092	('CCL2', 'FOS', 'NFKBIA', 'SOX4', 'TNFAIP3')	0.00212388	2.67287	TRUE
Hypothyroidism	global_1	T FOS hi cycling	5.74073e-05	2.21976	11	136	321	18487	0.0331325	0.0748299	0.045929	('ACAP1', 'CAMK4', 'CD226', 'CD247', 'FMNL1', 'HIST1H1B', 'ICAM3', 'IL2RA', 'SH2D2A', 'UBASH3A', 'ZAP70')	0.00212388	2.67287	TRUE
Apolipoprotein B measurement	local_1	Plasmablast	5.76787e-05	3.00329	7	312	52	18584	0.118644	0.0219436	0.037037	('HLA-DQA1', 'HLA-DQA2', 'HLA-DQB1', 'HLA-DRA', 'HLA-DRB1', 'HLA-DRB5', 'SH2B3')	0.00213221	2.67117	TRUE
Diastolic blood pressure, automated reading	global_1	VenEC RGS5+ACKR1 hi	5.80538e-05	2.21576	11	148	296	18500	0.0358306	0.0691824	0.0472103	('COL4A1', 'COL4A2', 'EBF1', 'EGFL7', 'EPAS1', 'ERG', 'MECOM', 'MEF2C', 'MRVI1', 'NR2F2', 'PDE5A')	0.00214434	2.66871	TRUE
Irritability	global_1	Schwann NRXN1 hi	5.82853e-05	3.80466	5	30	223	18697	0.0219298	0.142857	0.0380228	('ALCAM', 'CADM2', 'CDH2', 'CHADL', 'PCDH9')	0.00215116	2.66733	TRUE
Asthma	global_2	T CREM hi	5.89148e-05	1.90704	14	369	186	18386	0.07	0.0365535	0.0480274	('CAMK4', 'CCR4', 'CD52', 'ETS1', 'GPR183', 'IKZF1', 'IKZF3', 'IL7R', 'LBH', 'PRDM1', 'PTPRC', 'RUNX3', 'THEMIS', 'TNFAIP8')	0.00217264	2.66301	TRUE
Haemoglobin concentration	global_1	CapEC FABP4+	5.94785e-05	1.75616	16	356	244	18339	0.0615385	0.0430108	0.0506329	('CLIC4', 'ENG', 'EPAS1', 'ERG', 'EXOC3L2', 'FGD5', 'IGF2', 'MECOM', 'MEF2C', 'PIK3R3', 'PPARG', 'SLC9A3R2', 'SPRY1', 'TGFBR2', 'TIE1', 'TNFSF10')	0.0021915	2.65926	TRUE
Other professional qualifications eg: nursing, teaching | qualifications	global_1	PE RGS hi	5.95217e-05	5.65642	3	10	112	18830	0.026087	0.230769	0.046875	('ID4', 'LINGO1', 'MEF2C')	0.0021915	2.65926	TRUE
Atrial fibrillation	local_2	ArtEC SOS1 hi	5.97632e-05	2.5088	9	154	191	18601	0.045	0.0552147	0.0495868	('CAV1', 'CDKN1A', 'CGNL1', 'GJA5', 'KCNJ2', 'KCNN3', 'NEBL', 'PHLDA1', 'SOX5')	0.00219551	2.65847	TRUE
Atrial fibrillation	local_2	ArtEC RGS5+IGFBP3+	5.97632e-05	2.5088	9	154	191	18601	0.045	0.0552147	0.0495868	('ARHGAP10', 'CASQ2', 'EPHA3', 'MYOCD', 'NEBL', 'PRRX1', 'SLIT3', 'ZEB2', 'ZFHX3')	0.00219551	2.65847	TRUE
Diastolic blood pressure, automated reading	global_1	SMC DES+	5.97742e-05	2.21082	11	148	297	18499	0.0357143	0.0691824	0.0471092	('CACNB2', 'CLIC4', 'COL4A1', 'COL4A2', 'MEF2C', 'MRVI1', 'SLC2A4', 'SLC8A1', 'SLMAP', 'STEAP2', 'THSD4')	0.00219551	2.65847	TRUE
Varicose veins	local_3	FB CCL19+IL4I1+	6.01275e-05	5.53443	3	26	47	18879	0.06	0.103448	0.0759494	('HLA-A', 'HLA-B', 'TNC')	0.00220495	2.6566	TRUE
Varicose veins	local_3	PE RGS hi	6.01275e-05	5.53443	3	26	47	18879	0.06	0.103448	0.0759494	('HLA-A', 'HLA-B', 'NR2F2')	0.00220495	2.6566	TRUE
Adventurousness	global_1	FB CDH19+	6.04022e-05	3.29174	6	135	85	18729	0.0659341	0.0425532	0.0517241	('BNC2', 'NR2F2', 'OLFM4', 'PTCH1', 'SHISA6', 'TCF4')	0.00221325	2.65497	TRUE
Tonsillectomy	local_2	FB CCL19+APOE+	6.06272e-05	3.77761	5	35	195	18720	0.025	0.125	0.0416667	('CD40', 'HLA-B', 'IGFBP3', 'TNFAIP3', 'TNFSF13B')	0.00221618	2.65439	TRUE
Asthma (adult onset)	local_2	Treg	6.06272e-05	3.77761	5	35	195	18720	0.025	0.125	0.0416667	('CD247', 'HLA-B', 'HLA-DQB1', 'RORA', 'TFRC')	0.00221618	2.65439	TRUE
Asthma (adult onset)	global_2	T FOS hi	6.06272e-05	3.77761	5	35	195	18720	0.025	0.125	0.0416667	('CD247', 'HLA-B', 'IL2', 'IL7R', 'PTPRC')	0.00221618	2.65439	TRUE
Multiple sclerosis	global_1	DC MMP12+	6.11899e-05	1.89822	14	280	247	18414	0.0536398	0.047619	0.0504505	('BATF3', 'CD226', 'CD40', 'CD58', 'CD86', 'CFL1', 'CLECL1', 'CSF2RB', 'HLA-DRA', 'IRF5', 'PLEK', 'RGS1', 'SPI1', 'TYMP')	0.00223207	2.65129	TRUE
Eczema, allergic rhinitis	global_2	T CREM lo FOS lo	6.12568e-05	2.33968	10	193	190	18562	0.05	0.0492611	0.0496278	('ARHGAP15', 'CAMK4', 'CCR4', 'CD247', 'CD6', 'IL7R', 'PTGER4', 'RUNX3', 'TESPA1', 'TNFAIP8')	0.00223207	2.65129	TRUE
Eczema, allergic rhinitis	global_2	ILC	6.12568e-05	2.33968	10	193	190	18562	0.05	0.0492611	0.0496278	('ARHGAP15', 'CARD11', 'CD247', 'FCER1G', 'IL18RAP', 'IL2RA', 'IL7R', 'RUNX3', 'TNFSF4', 'TSPAN32')	0.00223207	2.65129	TRUE
Eczema, allergic rhinitis	global_2	NK	6.12568e-05	2.33968	10	193	190	18562	0.05	0.0492611	0.0496278	('ANKRD44', 'CARD11', 'CD247', 'FCER1G', 'HLA-B', 'HLA-C', 'IL18R1', 'IL18RAP', 'RUNX3', 'TSPAN32')	0.00223207	2.65129	TRUE
Chronic hepatitis B virus infection	global_1	VenEC CCL14 hi	6.13795e-05	inf	2	0	147	18806	0.0134228	1	0.0264901	('HLA-DPA1', 'HLA-DPB1')	0.00223477	2.65077	TRUE
Asthma	local_3	VenEC CCL15 hi	6.15123e-05	3.004	7	376	43	18529	0.14	0.0182768	0.0323326	('ACKR1', 'HLA-DPA1', 'HLA-DQA1', 'HLA-DRA', 'HSPA1B', 'ID2', 'IL33')	0.00223783	2.65017	TRUE
Creatine kinase measurement	global_2	MΦ IL1B+	6.2324e-05	5.83559	3	5	197	18750	0.015	0.375	0.0288462	('CD163', 'LILRB2', 'LILRB5')	0.00225839	2.6462	TRUE
Chronic hepatitis B infection	global_2	MΦ IL1B+	6.2324e-05	5.83559	3	5	197	18750	0.015	0.375	0.0288462	('HLA-DOA', 'HLA-DPB1', 'HLA-DQB1')	0.00225839	2.6462	TRUE
Chronic hepatitis B infection	global_2	MΦ C1QA hi	6.2324e-05	5.83559	3	5	197	18750	0.015	0.375	0.0288462	('HLA-DOA', 'HLA-DPB1', 'HLA-DQB1')	0.00225839	2.6462	TRUE
Chronic hepatitis B infection	local_2	Treg	6.2324e-05	5.83559	3	5	197	18750	0.015	0.375	0.0288462	('HLA-C', 'HLA-DPB1', 'HLA-DQB1')	0.00225839	2.6462	TRUE
Chronic hepatitis B infection	local_2	FB CCL19+APOE+	6.2324e-05	5.83559	3	5	197	18750	0.015	0.375	0.0288462	('CD40', 'HLA-C', 'HLA-DPB1')	0.00225839	2.6462	TRUE
Angina pectoris	global_2	Melano S100A4+	6.25362e-05	4.49151	4	17	196	18738	0.02	0.190476	0.0361991	('APOE', 'BMPR1B', 'PHACTR1', 'SCARB1')	0.00226429	2.64507	TRUE
Intra-ocular pressure, goldmann-correlated (left)	local_2	Sweat gland 2	6.30065e-05	3.29285	6	59	194	18696	0.03	0.0923077	0.045283	('ANGPT1', 'CDH11', 'FOXC1', 'GMDS', 'MXRA8', 'SEMA3C')	0.00227952	2.64216	TRUE
Cognitive ability, years of educational attainment or schizophrenia (pleiotropy)	global_1	Schwann LAMP5+	6.32147e-05	1.75023	16	213	409	18317	0.0376471	0.069869	0.0489297	('CADM2', 'CDH2', 'CPPED1', 'DUSP26', 'FAM181B', 'GAS7', 'IGSF11', 'KCNN2', 'KHDRBS3', 'MEF2C', 'NRXN1', 'NTM', 'PTN', 'RAPGEF4', 'SPHKAP', 'TMEFF2')	0.00228403	2.6413	TRUE
High blood pressure | vascular/heart problems diagnosed by doctor	local_2	ArtEC SOS1 hi	6.33303e-05	2.19747	11	235	189	18520	0.055	0.0447154	0.0493274	('HSD17B12', 'JAG1', 'MECOM', 'MYC', 'NPR3', 'PODXL', 'SLC9A3R2', 'SOX6', 'SWAP70', 'TSC22D2', 'ZBTB10')	0.00228403	2.6413	TRUE
High blood pressure | vascular/heart problems diagnosed by doctor	global_2	CapEC RGS5+FABP4+	6.33303e-05	2.19747	11	235	189	18520	0.055	0.0447154	0.0493274	('COL4A1', 'EBF2', 'GUCY1A2', 'HLX', 'MECOM', 'PLCB1', 'PODXL', 'RAPGEF3', 'SLC9A3R2', 'SOX7', 'SWAP70')	0.00228403	2.6413	TRUE
High blood pressure | vascular/heart problems diagnosed by doctor	global_2	PE TGFBI+	6.33303e-05	2.19747	11	235	189	18520	0.055	0.0447154	0.0493274	('COL4A1', 'EBF1', 'EBF2', 'ENPEP', 'FHL5', 'GUCY1A2', 'NPNT', 'PDE1A', 'SERPINI1', 'SLC9A3R2', 'TBX2')	0.00228403	2.6413	TRUE
Pulmonary artery enlargement in chronic obstructive pulmonary disease	global_1	Mast CDC42EP3 hi	6.37357e-05	8.77724	2	1	86	18866	0.0227273	0.666667	0.043956	('GALC', 'GPR65')	0.00229608	2.63901	TRUE
Rheumatoid arthritis	global_1	LDC	6.38148e-05	2.9492	7	99	171	18678	0.0393258	0.0660377	0.0492958	('CCR6', 'CD83', 'CLNK', 'HLA-DQA1', 'HLA-DQB1', 'HLA-DRA', 'HLA-DRB1')	0.00229608	2.63901	TRUE
Asthma (childhood onset)	global_1	LDC	6.38148e-05	2.9492	7	99	171	18678	0.0393258	0.0660377	0.0492958	('ADORA1', 'ARHGAP27', 'FCER1G', 'HLA-DPA1', 'HLA-DPB1', 'HLA-DQB1', 'IL18R1')	0.00229608	2.63901	TRUE
Head and neck squamous cell carcinoma	global_1	B Naive/Mem	6.42947e-05	5.59874	3	11	106	18835	0.0275229	0.214286	0.0487805	('HLA-DQA1', 'HLA-DQB1', 'HLA-DRB1')	0.00231153	2.6361	TRUE
Contracture of palmar fascia [dupuytren's disease]	global_1	FB NGFR+	6.43688e-05	4.41182	4	31	114	18806	0.0338983	0.114286	0.0522876	('EBF2', 'EPDR1', 'ISYNA1', 'SFRP4')	0.00231238	2.63594	TRUE
Diastolic blood pressure [East Asian]	global_1	SMC RERGL+	6.45187e-05	3.75129	5	38	183	18729	0.0265957	0.116279	0.04329	('ENPEP', 'LRRC10B', 'MEF2C', 'PDE3A', 'TBX2')	0.00231595	2.63527	TRUE
Medication use (agents acting on the renin-angiotensin system)	global_1	CapEC RGS5+EDNRB hi	6.4611e-05	2.19567	11	164	271	18509	0.0390071	0.0628571	0.04814	('ACE', 'CALCRL', 'EBF1', 'ENPEP', 'MECOM', 'MEF2C', 'NOS3', 'PODXL', 'RAPGEF3', 'SPRY4', 'TBX2')	0.00231745	2.63499	TRUE
Metabolic syndrome	local_2	CD8+ CTL IFNG hi	6.47571e-05	2.69387	8	120	192	18635	0.04	0.0625	0.0487805	('CTSW', 'HLA-DQA1', 'HLA-DQA2', 'HLA-DQB1', 'HLA-DRB1', 'HLA-DRB5', 'SIPA1', 'TRPS1')	0.00231906	2.63469	TRUE
Skin colour	global_2	FB dermal papilla	6.47571e-05	2.69387	8	120	192	18635	0.04	0.0625	0.0487805	('ANGPTL2', 'ASIP', 'CADM2', 'CNTN1', 'CTSK', 'CYP1B1', 'TRPS1', 'ZBTB20')	0.00231906	2.63469	TRUE
Advanced age-related macular degeneration	global_1	FB CCL19+APOE+	6.49014e-05	5.49033	3	30	42	18880	0.0666667	0.0909091	0.0769231	('APOE', 'C3', 'CFH')	0.00232242	2.63406	TRUE
Medication use (agents acting on the renin-angiotensin system)	global_1	ArtEC ICAM2 hi	6.56165e-05	2.32785	10	165	224	18556	0.042735	0.0571429	0.0488998	('ACE', 'ARL15', 'ATP2A3', 'JAG1', 'MECOM', 'NOS3', 'PLCB1', 'PODXL', 'PTP4A3', 'RAPGEF3')	0.00234487	2.62988	TRUE
Mouth ulcers	global_1	T CREM hi	6.56311e-05	4.39993	4	33	108	18810	0.0357143	0.108108	0.0536913	('IKZF1', 'IL7R', 'PDE4D', 'PRDM1')	0.00234487	2.62988	TRUE
Number of sexual partners	local_2	FB dermal papilla	6.6113e-05	2.94367	7	88	193	18667	0.035	0.0736842	0.0474576	('CADM2', 'KIF26A', 'MDFIC', 'NCAM1', 'PCDH7', 'POU3F2', 'TCF4')	0.00236024	2.62704	TRUE
Cups of coffee per day measurement	global_1	DC 1 cycling	6.65804e-05	3.33936	6	29	379	18541	0.0155844	0.171429	0.0285714	('CSK', 'DENND1B', 'HLA-DMA', 'HLA-DQA2', 'HLA-DQB1', 'HLA-DRB5')	0.00237508	2.62432	TRUE
HDL cholesterol [AA]	local_3	MΦ SPP1+	6.78485e-05	8.03633	2	3	48	18902	0.04	0.4	0.0727273	('LPL', 'SEMA3C')	0.00240907	2.61815	TRUE
Nontoxic nodular goiter	local_3	Sweat gland 1	6.78485e-05	8.03633	2	3	48	18902	0.04	0.4	0.0727273	('FGF7', 'TG')	0.00240907	2.61815	TRUE
Nontoxic nodular goiter	local_3	Sweat gland 2	6.78485e-05	8.03633	2	3	48	18902	0.04	0.4	0.0727273	('FGF7', 'TG')	0.00240907	2.61815	TRUE
Maternal history of Alzheimer's disease	global_3	FB APOC1+	6.78485e-05	8.03633	2	3	48	18902	0.04	0.4	0.0727273	('APOC1', 'APOE')	0.00240907	2.61815	TRUE
Maternal history of Alzheimer's disease	local_3	MΦ SPP1+	6.78485e-05	8.03633	2	3	48	18902	0.04	0.4	0.0727273	('APOC1', 'APOE')	0.00240907	2.61815	TRUE
Kawasaki disease	global_3	B Naive/Mem	6.78485e-05	8.03633	2	3	48	18902	0.04	0.4	0.0727273	('BLK', 'HLA-DOB')	0.00240907	2.61815	TRUE
Red | hair colour (natural, before greying)	global_2	Melano S100A4-	6.84599e-05	3.73689	5	36	195	18719	0.025	0.121951	0.0414938	('IRF4', 'MC1R', 'MFSD12', 'OCA2', 'TYR')	0.00241953	2.61627	TRUE
Skin cancer	global_2	Melano S100A4+	6.84599e-05	3.73689	5	36	195	18719	0.025	0.121951	0.0414938	('IRF4', 'MC1R', 'OCA2', 'SLC45A2', 'TYR')	0.00241953	2.61627	TRUE
Red | hair colour (natural, before greying)	global_2	Melano S100A4+	6.84599e-05	3.73689	5	36	195	18719	0.025	0.121951	0.0414938	('IRF4', 'MC1R', 'MFSD12', 'OCA2', 'TYR')	0.00241953	2.61627	TRUE
Cutaneous melanoma, hair color	global_2	Melano IFI27 hi	6.84599e-05	3.73689	5	36	195	18719	0.025	0.121951	0.0414938	('DSTYK', 'SLC45A2', 'TPCN2', 'TYR', 'TYRP1')	0.00241953	2.61627	TRUE
Skin cancer	global_2	Melano S100A4-	6.84599e-05	3.73689	5	36	195	18719	0.025	0.121951	0.0414938	('IRF4', 'MC1R', 'OCA2', 'SLC45A2', 'TYR')	0.00241953	2.61627	TRUE
Cutaneous melanoma, hair color	global_2	Melano S100A4+	6.84599e-05	3.73689	5	36	195	18719	0.025	0.121951	0.0414938	('DSTYK', 'SLC45A2', 'TPCN2', 'TYR', 'TYRP1')	0.00241953	2.61627	TRUE
Unipolar depression	global_1	mmDC	6.95112e-05	3.29309	6	40	285	18624	0.0206186	0.130435	0.0356083	('HLA-DQA1', 'HLA-DQA2', 'HLA-DQB1', 'HLA-DQB2', 'HLA-DRB1', 'HLA-DRB5')	0.00245479	2.60998	TRUE
Respiratory diseases	global_2	T CREM lo FOS lo	7.06833e-05	2.92729	7	89	193	18666	0.035	0.0729167	0.0472973	('CCR4', 'CD247', 'IL7R', 'ITK', 'PTPRC', 'THEMIS', 'TNFAIP8')	0.00248661	2.60439	TRUE
Respiratory diseases	global_2	T FOS hi	7.06833e-05	2.92729	7	89	193	18666	0.035	0.0729167	0.0472973	('CARD11', 'CCR4', 'CD247', 'IL7R', 'ITK', 'PTPRC', 'THEMIS')	0.00248661	2.60439	TRUE
Respiratory diseases	global_2	T CREM hi	7.06833e-05	2.92729	7	89	193	18666	0.035	0.0729167	0.0472973	('CCR4', 'IL7R', 'ITK', 'ITPKB', 'PTPRC', 'THEMIS', 'TNFAIP8')	0.00248661	2.60439	TRUE
Respiratory diseases	local_2	VenEC IL6+	7.06833e-05	2.92729	7	89	193	18666	0.035	0.0729167	0.0472973	('AHI1', 'CYP1B1', 'GJA1', 'IRF1', 'NFKBIA', 'SOCS3', 'TNFAIP3')	0.00248661	2.60439	TRUE
Respiratory diseases	local_2	Mast CD69 hi	7.06833e-05	2.92729	7	89	193	18666	0.035	0.0729167	0.0472973	('ID2', 'IL13', 'IRF1', 'NFKBIA', 'SOX4', 'TNFAIP3', 'ZFP36L1')	0.00248661	2.60439	TRUE
Multiple sclerosis	global_2	DC IL1B+	7.09778e-05	2.06395	12	282	188	18473	0.06	0.0408163	0.048583	('CD40', 'CD86', 'GRB2', 'HLA-DRA', 'IRF8', 'PLEK', 'PPIF', 'REL', 'RUNX3', 'SH2B3', 'SPI1', 'TNFAIP8')	0.00249123	2.60359	TRUE
Multiple sclerosis	global_2	DC 1	7.09778e-05	2.06395	12	282	188	18473	0.06	0.0408163	0.048583	('BATF3', 'CD226', 'CD37', 'CD86', 'CORO1A', 'HLA-DRA', 'IRF8', 'PLEK', 'PPIF', 'RGS1', 'SLAMF7', 'SPI1')	0.00249123	2.60359	TRUE
Multiple sclerosis	global_2	LDC	7.09778e-05	2.06395	12	282	188	18473	0.06	0.0408163	0.048583	('CCDC88B', 'CD58', 'CD86', 'CLECL1', 'CORO1A', 'CSF2RB', 'HLA-DRA', 'IL22RA2', 'NCF4', 'RGS1', 'RUNX3', 'SPI1')	0.00249123	2.60359	TRUE
Brown vs. non-brown hair color	global_1	Melano S100A4-	7.18499e-05	5.85731	3	4	242	18706	0.0122449	0.428571	0.0238095	('HERC2', 'IRF4', 'TPCN2')	0.00251799	2.59895	TRUE
Light vs. dark hair color	global_1	Melano S100A4-	7.18499e-05	5.85731	3	4	242	18706	0.0122449	0.428571	0.0238095	('HERC2', 'IRF4', 'TPCN2')	0.00251799	2.59895	TRUE
Alzheimer's disease or family history of Alzheimer's disease	global_3	DC 2 cycling	7.36921e-05	5.42736	3	28	47	18877	0.06	0.0967742	0.0740741	('HLA-DQA1', 'HLA-DRB1', 'MS4A6A')	0.00257271	2.58961	TRUE
Alzheimer's disease or family history of Alzheimer's disease	local_3	VenEC CCL14 hi	7.36921e-05	5.42736	3	28	47	18877	0.06	0.0967742	0.0740741	('CLU', 'HLA-DQA1', 'HLA-DRB1')	0.00257271	2.58961	TRUE
COVID-19	global_3	DC 2 cycling	7.36921e-05	5.42736	3	28	47	18877	0.06	0.0967742	0.0740741	('HLA-DPA1', 'HLA-DPB1', 'HLA-DRB5')	0.00257271	2.58961	TRUE
COVID-19	global_3	DC 2 CD83+	7.36921e-05	5.42736	3	28	47	18877	0.06	0.0967742	0.0740741	('HLA-DPA1', 'HLA-DPB1', 'HLA-DRB5')	0.00257271	2.58961	TRUE
COVID-19	local_3	Plasmablast	7.36921e-05	5.42736	3	28	47	18877	0.06	0.0967742	0.0740741	('HLA-DPA1', 'HLA-DPB1', 'HLA-DRB5')	0.00257271	2.58961	TRUE
Basal cell carcinoma	global_1	LDC	7.42064e-05	3.24154	6	69	172	18708	0.0337079	0.08	0.0474308	('CCDC88B', 'CPVL', 'CTSH', 'CTSS', 'HLA-DQA1', 'HLA-DQA2')	0.00258869	2.58692	TRUE
Depressed affect	global_2	FB DPEP1+	7.48058e-05	3.2446	6	61	194	18694	0.03	0.0895522	0.0449438	('DCC', 'MEF2C', 'NEGR1', 'RBFOX1', 'SLC26A7', 'TCF4')	0.00260762	2.58376	TRUE
Butter/spreadable butter | spread type	local_1	Cap EC RGS5+EDNRB hi MCAM hi	7.49961e-05	5.59343	3	8	146	18798	0.0201342	0.272727	0.0375	('APOE', 'NEGR1', 'ZEB2')	0.00261227	2.58298	TRUE
Asthma | blood clot, dvt, bronchitis, emphysema, asthma, rhinitis, eczema, allergy diagnosed by doctor	global_2	T CREM lo FOS lo	7.55084e-05	2.91109	7	90	193	18665	0.035	0.0721649	0.047138	('CCR4', 'CD247', 'IL2', 'IL7R', 'PTPRC', 'TESPA1', 'THEMIS')	0.00262612	2.58068	TRUE
Asthma | blood clot, dvt, bronchitis, emphysema, asthma, rhinitis, eczema, allergy diagnosed by doctor	global_2	T FOS hi	7.55084e-05	2.91109	7	90	193	18665	0.035	0.0721649	0.047138	('CCR4', 'CD247', 'IL2', 'IL7R', 'PTPRC', 'TESPA1', 'THEMIS')	0.00262612	2.58068	TRUE
Leprosy	global_2	LDC	7.58041e-05	4.40897	4	18	196	18737	0.02	0.181818	0.036036	('ADGB', 'CCDC88B', 'IL18R1', 'SNX20')	0.00263441	2.57932	TRUE
Hypothyroidism	global_1	LDC	7.59279e-05	2.65763	8	139	170	18638	0.0449438	0.0544218	0.0492308	('CCDC88B', 'CLNK', 'CX3CR1', 'FMNL1', 'HLA-DQB1', 'PIK3R5', 'PLXNC1', 'RUNX3')	0.00263671	2.57894	TRUE
Systemic lupus erythematosus	global_2	MΦ STAB1 hi	7.62719e-05	2.65802	8	123	192	18632	0.04	0.0610687	0.0483384	('FCGR2A', 'HLA-DRA', 'HLA-DRB1', 'IRF5', 'ITGAM', 'JAK2', 'NCF2', 'PTPRC')	0.00263866	2.57862	TRUE
Systemic lupus erythematosus	global_2	ILC	7.62719e-05	2.65802	8	123	192	18632	0.04	0.0610687	0.0483384	('ETS1', 'ICAM3', 'IKZF1', 'PTPN22', 'PTPRC', 'STAT4', 'TCF7', 'TNFSF4')	0.00263866	2.57862	TRUE
Systemic lupus erythematosus	global_2	mmDC	7.62719e-05	2.65802	8	123	192	18632	0.04	0.0610687	0.0483384	('CCL22', 'CD40', 'CD80', 'ENTHD1', 'HLA-DQA2', 'HLA-DQB2', 'HLA-DRA', 'HLA-DRB1')	0.00263866	2.57862	TRUE
Systemic lupus erythematosus	global_2	MΦ C1QA hi	7.62719e-05	2.65802	8	123	192	18632	0.04	0.0610687	0.0483384	('FCGR2A', 'HLA-DRA', 'HLA-DRB1', 'IL10', 'IRF5', 'ITGAM', 'LRRC25', 'NCF2')	0.00263866	2.57862	TRUE
Systemic lupus erythematosus	local_2	Melano S100A4+	7.62719e-05	2.65802	8	123	192	18632	0.04	0.0610687	0.0483384	('FCGR2A', 'HLA-DQA2', 'HLA-DQB2', 'HLA-DRA', 'HLA-DRB1', 'IKZF1', 'PTPN22', 'PTPRC')	0.00263866	2.57862	TRUE
Hypertension	global_1	ArtEC RGS5+IGFBP3+	7.65636e-05	1.95457	13	185	334	18423	0.037464	0.0656566	0.0477064	('ACE', 'CALCRL', 'EBF1', 'ENPEP', 'FOXC1', 'FRMD3', 'JAG1', 'MECOM', 'PLCB1', 'PRDM16', 'SOX7', 'SWAP70', 'TBX2')	0.00264676	2.57729	TRUE
Type I diabetes mellitus	global_1	VenEC CCL15 hi	7.7007e-05	4.49786	4	11	300	18640	0.0131579	0.266667	0.0250784	('HLA-DQA1', 'HLA-DQB1', 'HLA-DRB1', 'HLA-DRB5')	0.00265756	2.57552	TRUE
Mood instability	local_2	FB dermal papilla	7.70499e-05	3.69728	5	37	195	18718	0.025	0.119048	0.0413223	('ARHGAP15', 'CCDC68', 'POU3F2', 'PTPRD', 'TCF4')	0.00265756	2.57552	TRUE
Parental longevity	global_2	DC IL1B+	7.70499e-05	3.69728	5	37	195	18718	0.025	0.119048	0.0413223	('HLA-DQA1', 'HLA-DQB1', 'HLA-DQB2', 'HLA-DRB5', 'SH2B3')	0.00265756	2.57552	TRUE
Cutaneous melanoma	global_3	Melano S100A4-	7.75708e-05	4.3191	4	82	46	18823	0.08	0.0465116	0.0588235	('MFSD12', 'MITF', 'SLC45A2', 'TYR')	0.0026715	2.57324	TRUE
Cutaneous melanoma	global_3	Melano S100A4+	7.75708e-05	4.3191	4	82	46	18823	0.08	0.0465116	0.0588235	('MFSD12', 'MITF', 'SLC45A2', 'TYR')	0.0026715	2.57324	TRUE
Disorders of muscle, ligament, and fascia	global_1	ArtEC RGS5+IGFBP3+	7.85067e-05	3.76423	5	20	342	18588	0.0144092	0.2	0.0268817	('ERG', 'ISYNA1', 'KDR', 'PDGFA', 'SULF1')	0.0027017	2.56836	TRUE
Unipolar depression	global_1	MΦ STAB1 hi	7.89751e-05	3.68178	5	41	178	18731	0.0273224	0.108696	0.0436681	('HLA-DMA', 'HLA-DMB', 'HLA-DQA1', 'HLA-DQB1', 'HLA-DRB1')	0.00271578	2.5661	TRUE
Motion sickness	global_1	Schwann DCN+	7.90487e-05	3.30759	6	26	431	18492	0.01373	0.1875	0.0255864	('CBLN4', 'CELF2', 'NLGN1', 'NR2F2', 'PDZRN4', 'PRDM16')	0.00271628	2.56603	TRUE
Type I diabetes mellitus	global_1	B Naive/Mem	8.00321e-05	5.47313	3	12	106	18834	0.0275229	0.2	0.0483871	('HLA-DQA1', 'HLA-DQB1', 'HLA-DRB1')	0.00274801	2.56098	TRUE
Hypothyroidism nos	global_1	CD8+ CTL IFNG hi	8.11517e-05	4.30153	4	46	83	18822	0.045977	0.08	0.0583942	('ACAP1', 'CD247', 'CD69', 'PTPN22')	0.00277857	2.55618	TRUE
Venous thromboembolism	global_3	VenEC RGS5+ACKR1 hi	8.11645e-05	5.37666	3	29	47	18876	0.06	0.09375	0.0731707	('CD93', 'LIFR', 'VWF')	0.00277857	2.55618	TRUE
Venous thromboembolism	global_3	VenEC CCL15 hi	8.11645e-05	5.37666	3	29	47	18876	0.06	0.09375	0.0731707	('CD93', 'LIFR', 'VWF')	0.00277857	2.55618	TRUE
Motion sickness	global_3	FB NGFR+	8.11645e-05	5.37666	3	29	47	18876	0.06	0.09375	0.0731707	('CBLN4', 'NR2F2', 'PDZRN4')	0.00277857	2.55618	TRUE
Childhood onset asthma	global_1	mmDC	8.12374e-05	2.15674	11	163	280	18501	0.0378007	0.0632184	0.0473118	('GPX4', 'HLA-DOA', 'HLA-DOB', 'HLA-DPA1', 'HLA-DPB1', 'HLA-DQA1', 'HLA-DQA2', 'HLA-DQB1', 'HLA-DQB2', 'HLA-DRB1', 'HLA-DRB5')	0.00277899	2.55611	TRUE
Celiac disease	global_2	T CREM hi	8.13317e-05	3.22106	6	62	194	18693	0.03	0.0882353	0.0447761	('CD28', 'CXCR6', 'ETS1', 'RAC2', 'TAGAP', 'THEMIS')	0.00278014	2.55593	TRUE
Type II diabetes mellitus, asthma	local_1	Sebaceous gland	8.17627e-05	7.66816	2	6	31	18916	0.0606061	0.25	0.097561	('FADS1', 'FADS2')	0.00279279	2.55396	TRUE
Age-related macular degeneration (choroidal neovascularisation)	global_1	FB CCL19+APOE+	8.2168e-05	7.78029	2	4	43	18906	0.0444444	0.333333	0.0784314	('C3', 'CFH')	0.00280454	2.55214	TRUE
Cognitive performance	local_2	FB dermal papilla	8.26829e-05	2.44413	9	161	191	18594	0.045	0.0529412	0.0486486	('ARHGAP15', 'CADM2', 'COL11A1', 'EPHA5', 'FOXO6', 'KCNJ3', 'NR2F1', 'POU3F2', 'TSHZ3')	0.00282002	2.54975	TRUE
Adiponectin measurement	global_1	CapEC INSR hi	8.41609e-05	4.36094	4	19	192	18740	0.0204082	0.173913	0.0365297	('GIMAP1', 'GIMAP4', 'GIMAP6', 'GIMAP7')	0.00286721	2.54254	TRUE
Lymphoma [FL]	global_1	MΦ FNIP2 hi	8.41918e-05	6.71824	3	1	525	18426	0.00568182	0.75	0.0112782	('HLA-DQA1', 'HLA-DQB1', 'HLA-DRA')	0.00286721	2.54254	TRUE
Levothyroxine sodium | treatment/medication code	global_1	Treg cycling	8.42635e-05	2.89997	7	63	277	18608	0.0246479	0.1	0.039548	('CTLA4', 'ICOS', 'IL2RA', 'PTPN22', 'RASGRP1', 'TNFRSF18', 'UBASH3A')	0.00286752	2.54249	TRUE
Triglyceride measurement	global_2	MΦ IL1B+	8.45705e-05	2.28046	10	201	190	18554	0.05	0.0473934	0.0486618	('ACSL5', 'CTSB', 'CTSS', 'HLA-DQA1', 'HLA-DQA2', 'HLA-DQB1', 'HLA-DRB1', 'HLA-DRB5', 'LYZ', 'STAB1')	0.0028737	2.54156	TRUE
Triglyceride measurement	global_2	DC IL1B+	8.45705e-05	2.28046	10	201	190	18554	0.05	0.0473934	0.0486618	('ACSL5', 'CCND2', 'CTSS', 'HLA-DQA1', 'HLA-DQA2', 'HLA-DQB1', 'HLA-DRB1', 'HLA-DRB5', 'LYZ', 'TNFAIP8')	0.0028737	2.54156	TRUE
Spherical power (left)	local_2	FB papillary	8.59662e-05	2.87923	7	92	193	18663	0.035	0.0707071	0.0468227	('COL6A1', 'GRIA4', 'LAMA2', 'LBH', 'MYO1D', 'NTM', 'RORB')	0.00291897	2.53477	TRUE
Autoimmune disease	global_2	Treg	8.64462e-05	3.65873	5	38	195	18717	0.025	0.116279	0.0411523	('CTLA4', 'IKZF3', 'PTPN22', 'RASGRP1', 'TAGAP')	0.00292499	2.53387	TRUE
Diastolic blood pressure [East Asian]	global_2	PE RGS hi	8.64462e-05	3.65873	5	38	195	18717	0.025	0.116279	0.0411523	('EBF2', 'ENPEP', 'MEF2C', 'PDE1A', 'TBX2')	0.00292499	2.53387	TRUE
Diastolic blood pressure [East Asian]	global_2	PE/SMC GEM hi	8.64462e-05	3.65873	5	38	195	18717	0.025	0.116279	0.0411523	('ENPEP', 'JAG1', 'MEF2C', 'PDE3A', 'TBX2')	0.00292499	2.53387	TRUE
Diastolic blood pressure [East Asian]	global_2	Cap EC RGS5+EDNRB hi MCAM hi	8.64462e-05	3.65873	5	38	195	18717	0.025	0.116279	0.0411523	('ENPEP', 'FOXC1', 'MEF2C', 'SWAP70', 'TBX2')	0.00292499	2.53387	TRUE
Atopic asthma	global_1	MΦ C1QA hi	8.64628e-05	2.14458	11	182	253	18509	0.0416667	0.0569948	0.04814	('CD86', 'DNM1', 'DPEP2', 'FCER1G', 'HLA-DPA1', 'HLA-DPB1', 'HLA-DQA1', 'HLA-DQB1', 'HLA-DRB1', 'HLA-DRB5', 'LST1')	0.00292499	2.53387	TRUE
Systemic lupus erythematosus [Hispanic]	global_1	DC MMP12+	8.67099e-05	5.76371	3	4	258	18690	0.0114943	0.428571	0.0223881	('IRF5', 'ITGAM', 'NCF2')	0.00293119	2.53296	TRUE
Cognitive ability, years of educational attainment or schizophrenia (pleiotropy)	global_1	Schwann DCN+	8.75534e-05	1.70756	16	213	421	18305	0.0366133	0.069869	0.048048	('CADM2', 'CADM3', 'CNTN4', 'FAM181B', 'FLRT2', 'GAS7', 'IGSF11', 'KHDRBS3', 'NCAM1', 'NR4A2', 'NRXN1', 'NTM', 'PCDH17', 'PTN', 'TCF4', 'TEAD1')	0.00295752	2.52907	TRUE
Hodgkin's lymphoma	global_1	T IL13+/22+/26+	8.7769e-05	5.41338	3	13	102	18837	0.0285714	0.1875	0.0495868	('CORO1A', 'IL13', 'THEMIS')	0.00296262	2.52832	TRUE
Intra-ocular pressure, goldmann-correlated (right)	local_2	Schwann DCN+	8.83031e-05	3.1979	6	63	194	18692	0.03	0.0869565	0.0446097	('ABCA6', 'ANPEP', 'CAV1', 'EFEMP1', 'FOXC1', 'TCF4')	0.00297627	2.52633	TRUE
Intra-ocular pressure, goldmann-correlated (right)	global_2	FB DPEP1+	8.83031e-05	3.1979	6	63	194	18692	0.03	0.0869565	0.0446097	('ADAMTS18', 'COL5A1', 'COL8A2', 'DPEP1', 'EMID1', 'TCF4')	0.00297627	2.52633	TRUE
Age-related macular degeneration	global_3	FB APOC1+	8.91153e-05	5.32767	3	30	47	18875	0.06	0.0909091	0.0722892	('APOC1', 'C3', 'CFH')	0.00299484	2.52363	TRUE
Advanced age-related macular degeneration	global_3	FB APOC1+	8.91153e-05	5.32767	3	30	47	18875	0.06	0.0909091	0.0722892	('APOE', 'C3', 'CFH')	0.00299484	2.52363	TRUE
Fresh fruit intake	global_3	FB APOC1+	8.91153e-05	5.32767	3	30	47	18875	0.06	0.0909091	0.0722892	('APOE', 'IGFBP7', 'NEGR1')	0.00299484	2.52363	TRUE
Advanced age-related macular degeneration	local_3	MΦ SPP1+	8.91153e-05	5.32767	3	30	47	18875	0.06	0.0909091	0.0722892	('ALDH1A2', 'APOE', 'TIMP3')	0.00299484	2.52363	TRUE
Hair color	local_2	MΦ EGR1+	8.98279e-05	1.93013	13	336	187	18419	0.065	0.0372493	0.0473588	('ATP1B3', 'CEBPB', 'CHORDC1', 'CREM', 'DDIT4', 'GADD45G', 'INSIG1', 'MAFB', 'RGS1', 'RYBP', 'SGK1', 'SLC38A2', 'ZFP36L1')	0.00301216	2.52112	TRUE
Hair color	global_2	HF	8.98279e-05	1.93013	13	336	187	18419	0.065	0.0372493	0.0473588	('BNC1', 'BNC2', 'FAT3', 'FREM2', 'FZD7', 'LHX2', 'PTPN14', 'RASSF6', 'SHROOM3', 'SOX6', 'SYNE2', 'TP63', 'ZNF462')	0.00301216	2.52112	TRUE
Hair color	local_2	FB CDH19+	8.98279e-05	1.93013	13	336	187	18419	0.065	0.0372493	0.0473588	('ARHGAP42', 'BAMBI', 'BNC2', 'EGR3', 'ETV1', 'EZR', 'MRAS', 'PLK2', 'SHROOM3', 'SMAD9', 'SOX5', 'SOX6', 'TNIK')	0.00301216	2.52112	TRUE
Handedness (left-handed vs. right-handed)	local_1	Schwann LAMP5+	9.08538e-05	8.5157	2	1	103	18849	0.0190476	0.666667	0.037037	('MAP2', 'RSPH14')	0.00303397	2.51799	TRUE
Handedness (Left-handed vs. non-left-handed)	local_1	Schwann LAMP5+	9.08538e-05	8.5157	2	1	103	18849	0.0190476	0.666667	0.037037	('MAP2', 'RSPH14')	0.00303397	2.51799	TRUE
Adiponectin measurement	global_2	CapEC RGS5+EDNRB hi	9.10078e-05	4.33089	4	19	196	18736	0.02	0.173913	0.0358744	('GIMAP1', 'GIMAP4', 'GIMAP6', 'GIMAP7')	0.00303397	2.51799	TRUE
Celiac disease and Rheumatoid arthritis	global_2	Neutrophil	9.10078e-05	4.33089	4	19	196	18736	0.02	0.173913	0.0358744	('NCF2', 'PTPRC', 'TAGAP', 'TNFAIP3')	0.00303397	2.51799	TRUE
Bone mineral density (spine)	local_2	FB NGFR+	9.10078e-05	4.33089	4	19	196	18736	0.02	0.173913	0.0358744	('FOXC2', 'FOXL1', 'PTCH1', 'SFRP4')	0.00303397	2.51799	TRUE
Celiac disease and Rheumatoid arthritis	global_2	Plasmablast	9.10078e-05	4.33089	4	19	196	18736	0.02	0.173913	0.0358744	('AFF3', 'PTPRC', 'REL', 'TAGAP')	0.00303397	2.51799	TRUE
Adiponectin measurement	local_2	MΦ C1QA hi	9.10078e-05	4.33089	4	19	196	18736	0.02	0.173913	0.0358744	('GIMAP1', 'GIMAP4', 'GIMAP7', 'STAB1')	0.00303397	2.51799	TRUE
Celiac disease and Rheumatoid arthritis	global_2	CD8+ CTL	9.10078e-05	4.33089	4	19	196	18736	0.02	0.173913	0.0358744	('ITGA4', 'PTPRC', 'STAT4', 'UBASH3A')	0.00303397	2.51799	TRUE
Autoimmune traits	global_1	Treg cycling	9.22973e-05	2.87717	7	64	277	18607	0.0246479	0.0985915	0.0394366	('CTLA4', 'ICAM3', 'IL2RA', 'PTPN22', 'RASGRP1', 'SH2D2A', 'ZAP70')	0.00307472	2.51219	TRUE
Chronic hepatitis B virus infection	global_1	MΦ STAB1 hi	9.27039e-05	inf	2	0	181	18772	0.010929	1	0.0216216	('HLA-DPA1', 'HLA-DPB1')	0.00308337	2.51097	TRUE
Aspirin | treatment/medication code	local_2	KC 3	9.27589e-05	5.57247	3	6	197	18749	0.015	0.333333	0.0287081	('APOE', 'CDKN2B', 'CWH43')	0.00308337	2.51097	TRUE
Systemic lupus erythematosus and Systemic sclerosis	global_2	MΦ IL1B+	9.27589e-05	5.57247	3	6	197	18749	0.015	0.333333	0.0287081	('IRF8', 'ITGAM', 'TNFAIP3')	0.00308337	2.51097	TRUE
Photic sneeze reflex	global_1	Schwann DCN+	9.35349e-05	2.91075	7	40	430	18478	0.0160183	0.148936	0.0289256	('CADM2', 'EDIL3', 'KIAA1755', 'NR2F2', 'PCDH9', 'TSHZ3', 'ZEB2')	0.00310692	2.50767	TRUE
Chronic hepatitis B virus infection	global_1	CapEC EDNRB hi	9.37226e-05	inf	2	0	182	18771	0.0108696	1	0.0215054	('HLA-DPA1', 'HLA-DPB1')	0.00310865	2.50743	TRUE
Pulmonary arterial hypertension	global_1	CapEC EDNRB hi	9.37226e-05	inf	2	0	182	18771	0.0108696	1	0.0215054	('HLA-DPB1', 'SOX17')	0.00310865	2.50743	TRUE
Life satisfaction	global_1	Schwann DCN+	9.57178e-05	2.27779	10	89	427	18429	0.0228833	0.10101	0.0373134	('AATK', 'ASXL3', 'CELF2', 'GPC6', 'GRIK3', 'NCAM1', 'PTCH1', 'RBMS3', 'SHISA9', 'TENM2')	0.00316669	2.49939	TRUE
Levothyroxine sodium | treatment/medication code	global_2	T CREM hi	9.57419e-05	3.17511	6	64	194	18691	0.03	0.0857143	0.0444444	('CD69', 'ICOS', 'PTPN22', 'RNASET2', 'RUNX3', 'TNFRSF18')	0.00316669	2.49939	TRUE
Levothyroxine sodium | treatment/medication code	global_2	ILC cycling	9.57419e-05	3.17511	6	64	194	18691	0.03	0.0857143	0.0444444	('HIST1H1B', 'IL2RA', 'PTPN22', 'RUNX3', 'TNFRSF18', 'TNFSF11')	0.00316669	2.49939	TRUE
Varicose veins of lower extremity	global_1	ArtEC RGS5+IGFBP3+	9.57488e-05	3.69376	5	21	342	18587	0.0144092	0.192308	0.0268097	('EBF1', 'GATA2', 'LBH', 'SLC12A2', 'SOX7')	0.00316669	2.49939	TRUE
Primary biliary cholangitis	global_2	B Naive/Mem	9.66995e-05	3.62118	5	39	195	18716	0.025	0.113636	0.0409836	('HLA-DPA1', 'HLA-DQB1', 'HLA-DRA', 'IRF8', 'SPIB')	0.00317522	2.49823	TRUE
Primary biliary cholangitis	global_2	MΦ FNIP2 hi	9.66995e-05	3.62118	5	39	195	18716	0.025	0.113636	0.0409836	('ARID3A', 'HLA-DPA1', 'HLA-DRA', 'IRF8', 'NFKB1')	0.00317522	2.49823	TRUE
Albumin-globulin ratio	global_2	T CREM lo FOS lo	9.66995e-05	3.62118	5	39	195	18716	0.025	0.113636	0.0409836	('CCR6', 'CXCR4', 'ETS1', 'IKZF1', 'RUNX3')	0.00317522	2.49823	TRUE
Albumin-globulin ratio	global_2	Plasma IgA	9.66995e-05	3.62118	5	39	195	18716	0.025	0.113636	0.0409836	('BCL2', 'BLK', 'FCRLA', 'RASGRP3', 'TNFRSF13B')	0.00317522	2.49823	TRUE
Migraine	global_2	ArtEC RGS5+IGFBP3+	9.66995e-05	3.62118	5	39	195	18716	0.025	0.113636	0.0409836	('MRVI1', 'NOTCH4', 'PRDM16', 'TGFBR2', 'TSPAN2')	0.00317522	2.49823	TRUE
Primary biliary cholangitis	local_2	FB CCL19+APOE+	9.66995e-05	3.62118	5	39	195	18716	0.025	0.113636	0.0409836	('EXOC3L4', 'HLA-DPA1', 'HLA-DRA', 'IRF8', 'RPL3')	0.00317522	2.49823	TRUE
Primary biliary cholangitis	global_2	MΦ EGR1+	9.66995e-05	3.62118	5	39	195	18716	0.025	0.113636	0.0409836	('ARID3A', 'HLA-DPA1', 'HLA-DQB1', 'HLA-DRA', 'IRF8')	0.00317522	2.49823	TRUE
Lifetime number of sexual partners	local_2	FB dermal papilla	9.66995e-05	3.62118	5	39	195	18716	0.025	0.113636	0.0409836	('CADM2', 'NCAM1', 'NRG3', 'PCDH7', 'TCF4')	0.00317522	2.49823	TRUE
Primary biliary cholangitis	global_2	LDC	9.66995e-05	3.62118	5	39	195	18716	0.025	0.113636	0.0409836	('CCDC88B', 'CD58', 'HLA-DPA1', 'HLA-DQB1', 'HLA-DRA')	0.00317522	2.49823	TRUE
Albumin-globulin ratio	global_2	CD8+ CTL IFNG hi	9.66995e-05	3.62118	5	39	195	18716	0.025	0.113636	0.0409836	('CXCR4', 'ETS1', 'HLA-B', 'IKZF1', 'RUNX3')	0.00317522	2.49823	TRUE
Highest math class taken	local_2	HF	9.74924e-05	2.0129	12	292	188	18463	0.06	0.0394737	0.047619	('ADGRL3', 'DACH1', 'FAT3', 'LMCD1', 'NFIB', 'PCDH7', 'PLCB1', 'PTPRT', 'SPRED1', 'TENM2', 'TNRC6C', 'ZNF462')	0.00319255	2.49586	TRUE
Mouth ulcers | mouth/teeth dental problems	global_3	DC 1	9.75581e-05	5.28029	3	31	47	18874	0.06	0.0882353	0.0714286	('IRF8', 'LYZ', 'XCR1')	0.00319255	2.49586	TRUE
Cholesterol lowering medication | medication for cholesterol, blood pressure, diabetes, or take exogenous hormones	local_3	MΦ SPP1+	9.75581e-05	5.28029	3	31	47	18874	0.06	0.0882353	0.0714286	('APOC1', 'APOE', 'LPL')	0.00319255	2.49586	TRUE
Mouth ulcers | mouth/teeth dental problems	global_3	DC 1 cycling	9.75581e-05	5.28029	3	31	47	18874	0.06	0.0882353	0.0714286	('IRF8', 'LYZ', 'XCR1')	0.00319255	2.49586	TRUE
Spherical power (right)	global_2	FB DPEP1+	9.75754e-05	2.84805	7	94	193	18661	0.035	0.0693069	0.0465116	('COL10A1', 'COL6A1', 'LAMA2', 'RBFOX1', 'TCF7L2', 'TSHZ3', 'VIPR2')	0.00319255	2.49586	TRUE
Oligoclonal band status in multiple sclerosis	global_1	B Naive/Mem	9.79285e-05	8.46043	2	1	107	18845	0.0183486	0.666667	0.0357143	('HLA-DQA1', 'HLA-DRA')	0.00320182	2.4946	TRUE
Hodgkin's lymphoma	global_1	B Naive/Mem	9.80891e-05	5.35758	3	13	106	18833	0.0275229	0.1875	0.048	('CORO1A', 'HLA-DRA', 'POU2AF1')	0.00320478	2.4942	TRUE
Morning person	global_2	HF	9.88144e-05	2.40841	9	165	191	18590	0.045	0.0517241	0.0481283	('ADGRL3', 'BCL11A', 'CRIM1', 'GPC6', 'NRG1', 'PDE1C', 'RBM6', 'TANC2', 'TFAP2B')	0.00321245	2.49316	TRUE
Childhood onset asthma	global_2	NK	9.88144e-05	2.40841	9	165	191	18590	0.045	0.0517241	0.0481283	('CTSW', 'FCER1G', 'GPR18', 'HLA-B', 'HLA-C', 'IL18R1', 'IL18RAP', 'NCR3', 'TNFSF11')	0.00321245	2.49316	TRUE
Childhood onset asthma	local_2	ILC	9.88144e-05	2.40841	9	165	191	18590	0.045	0.0517241	0.0481283	('BANF1', 'CTSW', 'FCER1G', 'HHEX', 'IL1R1', 'NCR3', 'NSMCE1', 'TNFSF11', 'TNFSF4')	0.00321245	2.49316	TRUE
Childhood onset asthma	global_2	γδ T	9.88144e-05	2.40841	9	165	191	18590	0.045	0.0517241	0.0481283	('CTSW', 'HLA-A', 'HLA-B', 'HLA-C', 'MEI1', 'NCR3', 'OASL', 'PDCD1', 'PSMB9')	0.00321245	2.49316	TRUE
Childhood onset asthma	local_2	Treg	9.88144e-05	2.40841	9	165	191	18590	0.045	0.0517241	0.0481283	('HLA-A', 'HLA-B', 'HLA-C', 'HLA-DPA1', 'HLA-DPB1', 'HLA-DQA1', 'HLA-DQB1', 'HLA-DRB1', 'HLA-DRB5')	0.00321245	2.49316	TRUE
Childhood onset asthma	global_2	MΦ IL1B+	9.88144e-05	2.40841	9	165	191	18590	0.045	0.0517241	0.0481283	('FCER1G', 'HLA-DOA', 'HLA-DPA1', 'HLA-DPB1', 'HLA-DQA1', 'HLA-DQA2', 'HLA-DQB1', 'HLA-DRB1', 'HLA-DRB5')	0.00321245	2.49316	TRUE
Childhood onset asthma	global_2	VenEC CCL14 hi	9.88144e-05	2.40841	9	165	191	18590	0.045	0.0517241	0.0481283	('HHEX', 'HLA-B', 'HLA-DMA', 'HLA-DPA1', 'HLA-DPB1', 'HLA-DQA1', 'HLA-DQB1', 'HLA-DRB1', 'IL33')	0.00321245	2.49316	TRUE
Psoriasis vulgaris	global_1	MΦ FNIP2 hi	0.000101463	3.26544	6	22	522	18405	0.0113636	0.214286	0.0215827	('B3GNT2', 'NFKBIA', 'REL', 'TAGAP', 'TNFAIP3', 'ZC3H12C')	0.00326369	2.48629	TRUE
Perceived unattractiveness to mosquitoes	global_3	LDC	0.000101601	7.62121	2	4	48	18901	0.04	0.333333	0.0714286	('HLA-DQB1', 'HLA-DRA')	0.00326369	2.48629	TRUE
Perceived unattractiveness to mosquitoes	local_3	Plasmablast	0.000101601	7.62121	2	4	48	18901	0.04	0.333333	0.0714286	('HLA-DQB1', 'HLA-DRA')	0.00326369	2.48629	TRUE
Age at voice drop	local_3	T CREM lo FOS lo	0.000101601	7.62121	2	4	48	18901	0.04	0.333333	0.0714286	('NR4A2', 'PDE4B')	0.00326369	2.48629	TRUE
Perceived unattractiveness to mosquitoes	global_3	DC 1 cycling	0.000101601	7.62121	2	4	48	18901	0.04	0.333333	0.0714286	('HLA-DQB1', 'HLA-DRA')	0.00326369	2.48629	TRUE
Age-related macular degeneration (choroidal neovascularisation)	global_3	FB APOC1+	0.000101601	7.62121	2	4	48	18901	0.04	0.333333	0.0714286	('C3', 'CFH')	0.00326369	2.48629	TRUE
Nontoxic multinodular goiter	global_3	FB APOC1+	0.000101601	7.62121	2	4	48	18901	0.04	0.333333	0.0714286	('FGF7', 'NFIA')	0.00326369	2.48629	TRUE
Perceived unattractiveness to mosquitoes	global_3	DC MMP12+	0.000101601	7.62121	2	4	48	18901	0.04	0.333333	0.0714286	('HLA-DQB1', 'HLA-DRA')	0.00326369	2.48629	TRUE
Pork intake	local_3	FB APOC1+	0.000101601	7.62121	2	4	48	18901	0.04	0.333333	0.0714286	('APOE', 'EBF1')	0.00326369	2.48629	TRUE
Diastolic blood pressure x alcohol consumption (light vs heavy) interaction (2df test) [Asian, EA]	local_3	ArtEC SOS1 hi	0.000101601	7.62121	2	4	48	18901	0.04	0.333333	0.0714286	('MECOM', 'NPR3')	0.00326369	2.48629	TRUE
Mean diameter of LDL particles	local_3	MΦ SPP1+	0.000101601	7.62121	2	4	48	18901	0.04	0.333333	0.0714286	('ALDH1A2', 'APOE')	0.00326369	2.48629	TRUE
Perceived unattractiveness to mosquitoes	global_3	DC 1	0.000101601	7.62121	2	4	48	18901	0.04	0.333333	0.0714286	('HLA-DQB1', 'HLA-DRA')	0.00326369	2.48629	TRUE
Perceived unattractiveness to mosquitoes	global_3	DC 2	0.000101601	7.62121	2	4	48	18901	0.04	0.333333	0.0714286	('HLA-DQB1', 'HLA-DRA')	0.00326369	2.48629	TRUE
Perceived unattractiveness to mosquitoes	global_3	DC 2 CD83+	0.000101601	7.62121	2	4	48	18901	0.04	0.333333	0.0714286	('HLA-DQB1', 'HLA-DRA')	0.00326369	2.48629	TRUE
Mean arterial pressure x alcohol consumption (light vs heavy) interaction (2df test) [Asian, EA]	local_3	ArtEC SOS1 hi	0.000101601	7.62121	2	4	48	18901	0.04	0.333333	0.0714286	('MECOM', 'NPR3')	0.00326369	2.48629	TRUE
Perceived unattractiveness to mosquitoes	global_3	DC 2 cycling	0.000101601	7.62121	2	4	48	18901	0.04	0.333333	0.0714286	('HLA-DQB1', 'HLA-DRA')	0.00326369	2.48629	TRUE
Perceived unattractiveness to mosquitoes	global_3	DC IL1B+	0.000101601	7.62121	2	4	48	18901	0.04	0.333333	0.0714286	('HLA-DQB1', 'HLA-DRA')	0.00326369	2.48629	TRUE
Venous thromboembolism	global_1	CapEC RGS5+EDNRB hi	0.00010192	3.63988	5	27	277	18646	0.0177305	0.15625	0.0318471	('CD93', 'LIFR', 'SLC44A2', 'TSPAN15', 'VWF')	0.00327165	2.48523	TRUE
Crohn's disease	global_1	mmDC	0.00010258	2.00407	12	198	279	18466	0.0412371	0.0571429	0.0479042	('ANKRD55', 'CCDC88B', 'CD40', 'CIITA', 'DUSP5', 'GPX4', 'HLA-DQA2', 'ICOSLG', 'IL12B', 'IRF4', 'ITGA4', 'SNN')	0.00329054	2.48273	TRUE
Intra-ocular pressure, goldmann-correlated (left)	local_1	Sweat gland 1	0.000102969	4.20338	4	61	67	18823	0.056338	0.0615385	0.0588235	('ANGPT1', 'CDH11', 'FOXC1', 'SEMA3C')	0.00330071	2.48139	TRUE
Autoimmune traits	global_2	NK	0.000103671	3.15266	6	65	194	18690	0.03	0.084507	0.0442804	('CD226', 'ICAM3', 'PTPN22', 'SH2D2A', 'TNFSF11', 'ZAP70')	0.00332087	2.47875	TRUE
Response to statin, LDL cholesterol change measurement	global_1	Melano IFI27 hi	0.000104494	6.05887	3	2	417	18533	0.00714286	0.6	0.0141176	('APOE', 'PSRC1', 'SORT1')	0.00334257	2.47592	TRUE
Blond vs non-blond hair color	global_1	Melano IFI27 hi	0.000104494	6.05887	3	2	417	18533	0.00714286	0.6	0.0141176	('HERC2', 'IRF4', 'TPCN2')	0.00334257	2.47592	TRUE
Diastolic blood pressure	global_1	Schwann DCN+	0.00010481	1.29792	25	446	412	18072	0.0572082	0.0530786	0.0550661	('ADAMTS8', 'ANK3', 'ARHGEF26', 'ASXL3', 'CLIC4', 'COL21A1', 'COL4A1', 'DBH', 'DGKB', 'FERMT2', 'FIGN', 'FOXD2', 'IGFBP7', 'MRAS', 'NPNT', 'NR2F1', 'NR2F2', 'PCDH17', 'QKI', 'SLC35F1', 'TCF4', 'TLN2', 'TNS1', 'TSHZ3', 'ZEB2')	0.00335034	2.47491	TRUE
Job involves heavy manual or physical work	global_1	VenEC RGS5+ACKR1 hi	0.000105304	4.35767	4	12	303	18636	0.0130293	0.25	0.0247678	('BACE2', 'DLC1', 'MEF2C', 'PCDH17')	0.00336343	2.47322	TRUE
Inflammatory biomarkers [hsCRP]	local_1	VenEC CCL14 hi	0.000105513	inf	1	1	0	18953	1	0.5	0.666667	('ACKR1',)	0.00336343	2.47322	TRUE
Alzheimer's disease, cognitive decline measurement	local_1	Melano S100A4+	0.000105513	inf	1	1	0	18953	1	0.5	0.666667	('S100A4',)	0.00336343	2.47322	TRUE
Inflammatory biomarkers [MCP-1]	local_1	VenEC CCL14 hi	0.000105513	inf	1	1	0	18953	1	0.5	0.666667	('ACKR1',)	0.00336343	2.47322	TRUE
Unipolar depression, bipolar disorder	local_1	Sebaceous gland	0.000106133	5.23818	3	50	30	18872	0.0909091	0.0566038	0.0697674	('FADS1', 'FADS2', 'PLA2G16')	0.00338084	2.47098	TRUE
Cups of coffee per day measurement	local_3	Plasmablast	0.000106506	5.23441	3	32	47	18873	0.06	0.0857143	0.0705882	('HLA-DQA2', 'HLA-DQB1', 'HLA-DRB5')	0.00338534	2.4704	TRUE
Irritability	local_3	FB dermal papilla	0.000106506	5.23441	3	32	47	18873	0.06	0.0857143	0.0705882	('CADM2', 'CHADL', 'TCF4')	0.00338534	2.4704	TRUE
Coronary atherosclerosis	local_2	PE RGS hi	0.000107862	3.58458	5	40	195	18715	0.025	0.111111	0.0408163	('APOE', 'COL4A1', 'COL4A2', 'LPL', 'TWIST1')	0.00338534	2.4704	TRUE
Cutaneous squamous cell carcinoma	global_2	MΦ EGR1+	0.000107862	3.58458	5	40	195	18715	0.025	0.111111	0.0408163	('CFLAR', 'CTSS', 'HLA-DQA1', 'HLA-DQB1', 'HLA-DRB1')	0.00338534	2.4704	TRUE
Cutaneous squamous cell carcinoma	local_2	CD8+ CTL	0.000107862	3.58458	5	40	195	18715	0.025	0.111111	0.0408163	('CASP8', 'HLA-DQA1', 'HLA-DQB1', 'HLA-DRB5', 'TRPS1')	0.00338534	2.4704	TRUE
Rheumatoid arthritis (ACPA-positive)	global_2	T FOS hi	0.000107862	3.58458	5	40	195	18715	0.025	0.111111	0.0408163	('CCR6', 'ETS1', 'ICAM3', 'PTPN22', 'TAGAP')	0.00338534	2.4704	TRUE
Rheumatoid arthritis (ACPA-positive)	local_2	CapEC EDNRB hi	0.000107862	3.58458	5	40	195	18715	0.025	0.111111	0.0408163	('ARID5B', 'ETS1', 'RCAN1', 'REL', 'TNFAIP3')	0.00338534	2.4704	TRUE
Cutaneous squamous cell carcinoma	global_2	Melano S100A4+	0.000107862	3.58458	5	40	195	18715	0.025	0.111111	0.0408163	('IRF4', 'MC1R', 'OCA2', 'SLC45A2', 'TYR')	0.00338534	2.4704	TRUE
Rheumatoid arthritis (ACPA-positive)	global_2	DC IL1B+	0.000107862	3.58458	5	40	195	18715	0.025	0.111111	0.0408163	('CD40', 'HLA-DQA1', 'IRF8', 'REL', 'TRAF1')	0.00338534	2.4704	TRUE
Cutaneous squamous cell carcinoma	global_2	DC 1 cycling	0.000107862	3.58458	5	40	195	18715	0.025	0.111111	0.0408163	('HLA-DOB', 'HLA-DQA1', 'HLA-DQB1', 'HLA-DRB1', 'HLA-DRB5')	0.00338534	2.4704	TRUE
Rheumatoid arthritis (ACPA-positive)	global_2	ILC cycling	0.000107862	3.58458	5	40	195	18715	0.025	0.111111	0.0408163	('ETS1', 'ICAM3', 'IL2RA', 'PTPN22', 'TNFSF4')	0.00338534	2.4704	TRUE
Rheumatoid arthritis (ACPA-positive)	global_2	NK	0.000107862	3.58458	5	40	195	18715	0.025	0.111111	0.0408163	('EOMES', 'FCRL3', 'ICAM3', 'PTPN22', 'TAGAP')	0.00338534	2.4704	TRUE
Cutaneous squamous cell carcinoma	global_2	MΦ C1QA hi	0.000107862	3.58458	5	40	195	18715	0.025	0.111111	0.0408163	('CTSS', 'HLA-DQA1', 'HLA-DQB1', 'HLA-DRB1', 'HLA-DRB5')	0.00338534	2.4704	TRUE
Cereal intake	global_2	HF	0.000108311	4.25681	4	20	196	18735	0.02	0.166667	0.0357143	('BCL11A', 'PTPRF', 'SORL1', 'TFAP2B')	0.00338534	2.4704	TRUE
Refractive error	local_2	FB papillary	0.000108311	4.25681	4	20	196	18735	0.02	0.166667	0.0357143	('GRIA4', 'LAMA2', 'MYO1D', 'RORB')	0.00338534	2.4704	TRUE
White matter integrity	local_2	Melano IFI27 hi	0.000108311	4.25681	4	20	196	18735	0.02	0.166667	0.0357143	('GSTO1', 'HLA-B', 'HLA-C', 'SLC35A4')	0.00338534	2.4704	TRUE
Type II diabetes mellitus	global_3	DC MMP12+	0.000109484	3.57193	5	175	45	18730	0.1	0.0277778	0.0434783	('HLA-DQA1', 'HLA-DQA2', 'HLA-DQB1', 'HLA-DQB2', 'HLA-DRB1')	0.00338534	2.4704	TRUE
Systemic lupus erythematosus	global_1	B Naive/Mem	0.000109895	3.12505	6	125	103	18721	0.0550459	0.0458015	0.05	('BANK1', 'BLK', 'HLA-DRA', 'HLA-DRB1', 'ICAM3', 'RPS20')	0.00338534	2.4704	TRUE
Autoimmune thyroid disease	global_1	MΦ C1QA hi	0.000110747	2.58264	8	97	256	18594	0.030303	0.0761905	0.0433604	('CD86', 'HLA-DQA1', 'HLA-DQB1', 'HLA-DRB1', 'HLA-DRB5', 'RBPJ', 'RNASET2', 'SH2B3')	0.00338534	2.4704	TRUE
Frequency of inability to cease drinking in last year	local_2	PE TGFBI+	0.000110779	inf	2	0	198	18755	0.01	1	0.019802	('ADH1B', 'CD36')	0.00338534	2.4704	TRUE
Ischemic stroke (large artery atherosclerosis) [CCSp]	local_2	T IL13+/22+/26+	0.000110779	inf	2	0	198	18755	0.01	1	0.019802	('TSPAN2', 'TWIST1')	0.00338534	2.4704	TRUE
Pericardial fat	global_2	Cap EC RGS5+EDNRB hi MCAM hi	0.000110779	inf	2	0	198	18755	0.01	1	0.019802	('EBF1', 'TRIB2')	0.00338534	2.4704	TRUE
Number of children fathered	local_2	FB dermal papilla	0.000110779	inf	2	0	198	18755	0.01	1	0.019802	('CADM2', 'MDFIC')	0.00338534	2.4704	TRUE
Sero-negative rheumatoid arthritis	global_2	mmDC	0.000110779	inf	2	0	198	18755	0.01	1	0.019802	('ANKRD55', 'HLA-DQB1')	0.00338534	2.4704	TRUE
Pain in limb	local_2	FB papillary	0.000110779	inf	2	0	198	18755	0.01	1	0.019802	('CD109', 'F5')	0.00338534	2.4704	TRUE
Eye color traits [CHS1]	global_2	Melano S100A4+	0.000110779	inf	2	0	198	18755	0.01	1	0.019802	('TSPAN10', 'TTC3')	0.00338534	2.4704	TRUE
Chronic hepatitis B virus infection	global_2	Neutrophil	0.000110779	inf	2	0	198	18755	0.01	1	0.019802	('HLA-DPA1', 'HLA-DPB1')	0.00338534	2.4704	TRUE
Pulmonary arterial hypertension	global_2	CapEC FABP4+	0.000110779	inf	2	0	198	18755	0.01	1	0.019802	('HLA-DPB1', 'SOX17')	0.00338534	2.4704	TRUE
Chronic hepatitis B virus infection	global_2	mmDC	0.000110779	inf	2	0	198	18755	0.01	1	0.019802	('HLA-DPA1', 'HLA-DPB1')	0.00338534	2.4704	TRUE
Platelet aggregation [ephinephrine low 1]	global_2	Cap EC RGS5+EDNRB hi MCAM hi	0.000110779	inf	2	0	198	18755	0.01	1	0.019802	('ADRA2A', 'PEAR1')	0.00338534	2.4704	TRUE
Chronic hepatitis B virus infection	global_2	MΦ IL1B+	0.000110779	inf	2	0	198	18755	0.01	1	0.019802	('HLA-DPA1', 'HLA-DPB1')	0.00338534	2.4704	TRUE
Neuritic plaques or neurofibrillary tangles (pleiotropy)	local_2	CapEC RGS5+FABP4+	0.000110779	inf	2	0	198	18755	0.01	1	0.019802	('APOE', 'C2orf40')	0.00338534	2.4704	TRUE
Chronic hepatitis B virus infection	global_2	MΦ FNIP2 hi	0.000110779	inf	2	0	198	18755	0.01	1	0.019802	('HLA-DPA1', 'HLA-DPB1')	0.00338534	2.4704	TRUE
Pulmonary arterial hypertension	global_2	VenEC CCL15 hi	0.000110779	inf	2	0	198	18755	0.01	1	0.019802	('HLA-DPB1', 'SOX17')	0.00338534	2.4704	TRUE
Pulmonary arterial hypertension	global_2	VenEC IL6+	0.000110779	inf	2	0	198	18755	0.01	1	0.019802	('HLA-DPB1', 'SOX17')	0.00338534	2.4704	TRUE
Neuritic plaques or neurofibrillary tangles (pleiotropy)	local_2	VenEC RGS5+ACKR1 hi	0.000110779	inf	2	0	198	18755	0.01	1	0.019802	('APOE', 'C2orf40')	0.00338534	2.4704	TRUE
Nose morphology [Nasolabial angle]	local_2	Sweat gland 2	0.000110779	inf	2	0	198	18755	0.01	1	0.019802	('COX6C', 'SOX9')	0.00338534	2.4704	TRUE
Metoprolol | treatment/medication code	global_2	PE TGFBI+	0.000110779	inf	2	0	198	18755	0.01	1	0.019802	('CALM2', 'CAV1')	0.00338534	2.4704	TRUE
Rheumatoid arthritis (ACPA-negative)	global_2	mmDC	0.000110779	inf	2	0	198	18755	0.01	1	0.019802	('ANKRD55', 'HLA-DQA1')	0.00338534	2.4704	TRUE
Nose morphology [Profile nasal angle]	global_2	Sweat gland 2	0.000110779	inf	2	0	198	18755	0.01	1	0.019802	('SOX9', 'TBX3')	0.00338534	2.4704	TRUE
Nose morphology [Profile nasal angle]	global_2	Sweat gland 1	0.000110779	inf	2	0	198	18755	0.01	1	0.019802	('SOX9', 'TBX3')	0.00338534	2.4704	TRUE
Chronic hepatitis B virus infection	local_2	CD8+ CTL	0.000110779	inf	2	0	198	18755	0.01	1	0.019802	('HLA-DPA1', 'HLA-DPB1')	0.00338534	2.4704	TRUE
Skin pigmentation traits [Freckling (categorical]	global_2	Melano S100A4-	0.000110779	inf	2	0	198	18755	0.01	1	0.019802	('IRF4', 'SLC45A2')	0.00338534	2.4704	TRUE
Hair morphology traits [Hair color (brown]	global_2	Melano S100A4-	0.000110779	inf	2	0	198	18755	0.01	1	0.019802	('IRF4', 'SLC45A2')	0.00338534	2.4704	TRUE
Hair morphology traits [Hair color (brown]	global_2	Melano S100A4+	0.000110779	inf	2	0	198	18755	0.01	1	0.019802	('IRF4', 'SLC45A2')	0.00338534	2.4704	TRUE
Chronic hepatitis B virus infection	local_2	FB CCL19+APOE+	0.000110779	inf	2	0	198	18755	0.01	1	0.019802	('HLA-DPA1', 'HLA-DPB1')	0.00338534	2.4704	TRUE
Skin pigmentation traits [Freckling (categorical]	global_2	Melano IFI27 hi	0.000110779	inf	2	0	198	18755	0.01	1	0.019802	('IRF4', 'SLC45A2')	0.00338534	2.4704	TRUE
Icd10: c18.9 colon, unspecified | underlying (primary) cause of death	global_2	HF	0.000110779	inf	2	0	198	18755	0.01	1	0.019802	('EDIL3', 'FBN3')	0.00338534	2.4704	TRUE
Chronic hepatitis B virus infection	global_2	VenEC CCL15 hi	0.000110779	inf	2	0	198	18755	0.01	1	0.019802	('HLA-DPA1', 'HLA-DPB1')	0.00338534	2.4704	TRUE
Ovarian cancer	local_2	CapEC EDNRB hi	0.000110779	inf	2	0	198	18755	0.01	1	0.019802	('HOXD1', 'MYC')	0.00338534	2.4704	TRUE
Ovarian cancer	local_2	VenEC IL6+	0.000110779	inf	2	0	198	18755	0.01	1	0.019802	('HOXD1', 'MYC')	0.00338534	2.4704	TRUE
Skin pigmentation traits [Freckling (categorical]	global_2	Melano S100A4+	0.000110779	inf	2	0	198	18755	0.01	1	0.019802	('IRF4', 'SLC45A2')	0.00338534	2.4704	TRUE
Chronic hepatitis B virus infection	global_2	MΦ EGR1+	0.000110779	inf	2	0	198	18755	0.01	1	0.019802	('HLA-DPA1', 'HLA-DPB1')	0.00338534	2.4704	TRUE
Chronic hepatitis B virus infection	global_2	VenEC IL6+	0.000110779	inf	2	0	198	18755	0.01	1	0.019802	('HLA-DPA1', 'HLA-DPB1')	0.00338534	2.4704	TRUE
Eye color traits [CHS1]	global_2	Melano S100A4-	0.000110779	inf	2	0	198	18755	0.01	1	0.019802	('TSPAN10', 'TTC3')	0.00338534	2.4704	TRUE
Chronic hepatitis B virus infection	global_2	MΦ C1QA hi	0.000110779	inf	2	0	198	18755	0.01	1	0.019802	('HLA-DPA1', 'HLA-DPB1')	0.00338534	2.4704	TRUE
Chronic hepatitis B virus infection	local_2	Treg	0.000110779	inf	2	0	198	18755	0.01	1	0.019802	('HLA-DPA1', 'HLA-DPB1')	0.00338534	2.4704	TRUE
Hair morphology traits [Hair color (brown]	global_2	Melano IFI27 hi	0.000110779	inf	2	0	198	18755	0.01	1	0.019802	('IRF4', 'SLC45A2')	0.00338534	2.4704	TRUE
Gastritis/gastric erosions | non-cancer illness code, self-reported	local_2	T IL13+/22+/26+	0.000110779	inf	2	0	198	18755	0.01	1	0.019802	('PHTF2', 'ZEB2')	0.00338534	2.4704	TRUE
Chronic hepatitis B virus infection	global_2	CapEC FABP4+	0.000110779	inf	2	0	198	18755	0.01	1	0.019802	('HLA-DPA1', 'HLA-DPB1')	0.00338534	2.4704	TRUE
Inflammatory biomarkers [MCP-1]	local_2	VenEC CCL15 hi	0.000110779	inf	2	0	198	18755	0.01	1	0.019802	('ACKR1', 'CADM3')	0.00338534	2.4704	TRUE
Ulcerative colitis	global_1	MΦ SPP1+	0.000111449	1.67459	16	226	406	18307	0.0379147	0.0661157	0.0481928	('CCL20', 'CCRL2', 'FCGR2A', 'GNA12', 'GPR35', 'HEXB', 'HLA-DRA', 'IRF8', 'LHFPL2', 'LITAF', 'LSP1', 'NFKB1', 'PRKCB', 'REL', 'TNIP1', 'USP12')	0.00340353	2.46807	TRUE
Predicted visceral adipose tissue	local_1	FB dermal papilla	0.00011177	3.57148	5	192	41	18717	0.108696	0.0253807	0.0411523	('CADM2', 'CCK', 'PTPRD', 'SLITRK6', 'TRPS1')	0.00340533	2.46784	TRUE
Pulse pressure	global_2	FB CDH19+	0.000111879	1.67856	16	496	184	18259	0.08	0.03125	0.0449438	('ARHGAP42', 'BNC2', 'COL15A1', 'COL21A1', 'CRISPLD1', 'FBN2', 'FLRT2', 'FN1', 'FOXD1', 'FZD2', 'INHBA', 'KIAA1755', 'MAP9', 'OMD', 'SLC22A3', 'TCF4')	0.00340533	2.46784	TRUE
Pulse pressure	local_2	Sweat gland 1	0.000111879	1.67856	16	496	184	18259	0.08	0.03125	0.0449438	('ABCC9', 'ATP1B1', 'ATP1B3', 'ATP8B4', 'CDH11', 'CDK14', 'CRISPLD1', 'FOXC1', 'INHBA', 'LMCD1', 'PFN2', 'TBX3', 'TCF7L2', 'THSD4', 'TNC', 'TRPS1')	0.00340533	2.46784	TRUE
Pulse pressure	global_2	PE/SMC GEM hi	0.000111879	1.67856	16	496	184	18259	0.08	0.03125	0.0449438	('ABCC9', 'ACTA2', 'ADAMTS8', 'CASQ2', 'CDKN1A', 'CTNNA3', 'EBF1', 'ENPEP', 'EPAS1', 'ISYNA1', 'JAG1', 'MYH11', 'NOTCH3', 'PDE3A', 'TBX2', 'ZFHX3')	0.00340533	2.46784	TRUE
Pulse pressure	local_2	ArtEC ICAM2 hi	0.000111879	1.67856	16	496	184	18259	0.08	0.03125	0.0449438	('ARHGAP24', 'ARL15', 'ATP1B3', 'CAPZA2', 'CDH13', 'COL21A1', 'FBLN5', 'FN1', 'IGFBP3', 'JAG1', 'NEBL', 'PODXL', 'RNF144B', 'SOX5', 'SYT1', 'THSD4')	0.00340533	2.46784	TRUE
Oral cavity cancer	global_1	MΦ EGR1+	0.000112632	4.48305	4	7	472	18472	0.00840336	0.363636	0.0164271	('HLA-DQA1', 'HLA-DQB1', 'HLA-DRB1', 'HLA-DRB5')	0.00342597	2.46522	TRUE
C-reactive protein	global_1	Sebaceous gland	0.000114785	7.33711	2	9	26	18918	0.0714286	0.181818	0.102564	('APOC1', 'APOE')	0.00348914	2.45728	TRUE
Age started wearing glasses or contact lenses	global_1	Schwann LAMP5+	0.00011539	2.24061	10	94	415	18436	0.0235294	0.0961538	0.0378072	('CADM2', 'KCNMA1', 'LMCD1', 'LRRC4C', 'MEF2C', 'MYRF', 'SLITRK6', 'SNTB1', 'TFAP2B', 'ZEB2')	0.00350522	2.45528	TRUE
Vitiligo	global_1	CD8+ CTL IFNG hi	0.000118099	4.15228	4	51	83	18817	0.045977	0.0727273	0.056338	('FASLG', 'GZMB', 'PTPN22', 'PTPRC')	0.00358411	2.44562	TRUE
Cardiovascular disease	global_1	ArtEC RGS5+IGFBP3+	0.000118144	1.73019	15	250	332	18358	0.0432277	0.0566038	0.0490196	('ACE', 'ARL15', 'CEP68', 'CLIC4', 'EBF1', 'ENPEP', 'FGD5', 'FOXC1', 'GUCY1A2', 'JAG1', 'MECOM', 'MGLL', 'PLCB1', 'SWAP70', 'TBX2')	0.00358411	2.44562	TRUE
Rheumatoid arthritis	global_1	MΦ C1QA hi	0.000118366	2.56776	8	98	256	18593	0.030303	0.0754717	0.0432432	('CD83', 'HLA-DQA1', 'HLA-DQB1', 'HLA-DRA', 'HLA-DRB1', 'IRF5', 'RBPJ', 'SH2B3')	0.00358848	2.44509	TRUE
Multiple sclerosis	local_3	Melano S100A4+	0.000118482	3.13994	6	288	44	18617	0.12	0.0204082	0.0348837	('CD37', 'CORO1A', 'CTSW', 'HLA-DRA', 'IL7R', 'RGS1')	0.00358962	2.44495	TRUE
Unipolar depression	local_2	VenEC CCL14 hi	0.000119987	3.54888	5	41	195	18714	0.025	0.108696	0.0406504	('HLA-DMA', 'HLA-DMB', 'HLA-DQA1', 'HLA-DQB1', 'HLA-DRB1')	0.00361371	2.44205	TRUE
Unipolar depression	global_2	B Naive/Mem	0.000119987	3.54888	5	41	195	18714	0.025	0.108696	0.0406504	('HLA-DMA', 'HLA-DMB', 'HLA-DQA1', 'HLA-DQB1', 'HLA-DRB1')	0.00361371	2.44205	TRUE
Unipolar depression	global_2	MΦ IL1B+	0.000119987	3.54888	5	41	195	18714	0.025	0.108696	0.0406504	('HLA-DQA1', 'HLA-DQA2', 'HLA-DQB1', 'HLA-DRB1', 'HLA-DRB5')	0.00361371	2.44205	TRUE
Monobrow	global_2	Melano IFI27 hi	0.000119987	3.54888	5	41	195	18714	0.025	0.108696	0.0406504	('ALX1', 'IRF4', 'MC1R', 'PAX3', 'SLC45A2')	0.00361371	2.44205	TRUE
Unipolar depression	local_2	VenEC CCL15 hi	0.000119987	3.54888	5	41	195	18714	0.025	0.108696	0.0406504	('HLA-DMA', 'HLA-DMB', 'HLA-DQA1', 'HLA-DQB1', 'HLA-DRB1')	0.00361371	2.44205	TRUE
Monobrow	global_2	Melano S100A4+	0.000119987	3.54888	5	41	195	18714	0.025	0.108696	0.0406504	('ALX1', 'IRF4', 'MC1R', 'PAX3', 'SLC45A2')	0.00361371	2.44205	TRUE
Unipolar depression	local_2	Melano S100A4+	0.000119987	3.54888	5	41	195	18714	0.025	0.108696	0.0406504	('HLA-DQA1', 'HLA-DQA2', 'HLA-DQB2', 'HLA-DRB1', 'HLA-DRB5')	0.00361371	2.44205	TRUE
Urate measurement	global_2	MΦ C1QA hi	0.000119987	3.54888	5	41	195	18714	0.025	0.108696	0.0406504	('HLA-DQA1', 'HLA-DQB1', 'HLA-DRA', 'HLA-DRB1', 'HLA-DRB5')	0.00361371	2.44205	TRUE
Unipolar depression	global_2	MΦ EGR1+	0.000119987	3.54888	5	41	195	18714	0.025	0.108696	0.0406504	('HLA-DMA', 'HLA-DMB', 'HLA-DQA1', 'HLA-DQB1', 'HLA-DRB1')	0.00361371	2.44205	TRUE
Autoimmune thyroid disease	global_1	CD8+ CTL IFNG hi	0.000122122	3.51651	5	100	82	18768	0.0574713	0.047619	0.0520833	('ACAP1', 'CD247', 'CLEC2D', 'PTPN22', 'RAC2')	0.0036756	2.43467	TRUE
Cardiovascular disease	local_2	VenEC RGS5+ACKR1 hi	0.000122718	2.08382	11	254	189	18501	0.055	0.0415094	0.0473118	('ADH1B', 'APOE', 'EBF2', 'ENPEP', 'GUCY1A2', 'KANK2', 'NEGR1', 'PCDH18', 'SSPN', 'TBX2', 'VEGFA')	0.00369112	2.43284	TRUE
Adventurousness	global_1	Schwann MBP+	0.000122914	2.21659	10	131	304	18510	0.0318471	0.070922	0.043956	('BCAS1', 'C5orf30', 'CCDC171', 'EGR2', 'GABRA2', 'GRIN2B', 'HCN1', 'LRRC7', 'MVB12B', 'NFASC')	0.00369459	2.43243	TRUE
Essential hypertension	global_1	ArtEC RGS5+IGFBP3+	0.000124613	2.21714	10	118	337	18490	0.0288184	0.078125	0.0421053	('ACE', 'CALCRL', 'EBF1', 'ENPEP', 'FOXC1', 'JAG1', 'MECOM', 'PLCB1', 'SOX7', 'SWAP70')	0.00374122	2.42699	TRUE
Autoimmune thyroid disease	global_2	B Naive/Mem	0.000124629	2.78762	7	98	193	18657	0.035	0.0666667	0.0459016	('BLK', 'CD86', 'CLECL1', 'HLA-DQA1', 'HLA-DQB1', 'HLA-DRB1', 'RAC2')	0.00374122	2.42699	TRUE
Male-pattern baldness	local_1	CapEC RGS5+EDNRB hi	0.000125143	1.88046	13	367	177	18398	0.0684211	0.0342105	0.045614	('APCDD1', 'ARHGAP15', 'COL23A1', 'COL4A2', 'EMX2', 'HOPX', 'ID4', 'LAMC3', 'PRRX1', 'SPAG17', 'TWIST1', 'TWIST2', 'ZEB2')	0.00375421	2.42548	TRUE
Total cholesterol measurement	local_3	CD8+ CTL IFNG hi	0.000125972	5.14679	3	34	47	18871	0.06	0.0810811	0.0689655	('HLA-DQA1', 'HLA-DQB1', 'HLA-DRB1')	0.00375939	2.42488	TRUE
Total cholesterol measurement	global_3	DC 1	0.000125972	5.14679	3	34	47	18871	0.06	0.0810811	0.0689655	('HLA-DQA1', 'HLA-DQB1', 'HLA-DRB1')	0.00375939	2.42488	TRUE
Total cholesterol measurement	global_3	DC IL1B+	0.000125972	5.14679	3	34	47	18871	0.06	0.0810811	0.0689655	('HLA-DQA1', 'HLA-DQB1', 'HLA-DRB1')	0.00375939	2.42488	TRUE
Total cholesterol measurement	global_3	LDC	0.000125972	5.14679	3	34	47	18871	0.06	0.0810811	0.0689655	('HLA-DQA1', 'HLA-DQB1', 'HLA-DRB1')	0.00375939	2.42488	TRUE
Total cholesterol measurement	local_3	Melano S100A4+	0.000125972	5.14679	3	34	47	18871	0.06	0.0810811	0.0689655	('HLA-DQA1', 'HLA-DRB1', 'HLA-DRB5')	0.00375939	2.42488	TRUE
Total cholesterol measurement	global_3	DC MMP12+	0.000125972	5.14679	3	34	47	18871	0.06	0.0810811	0.0689655	('HLA-DQA1', 'HLA-DQB1', 'HLA-DRB1')	0.00375939	2.42488	TRUE
Total cholesterol measurement	global_3	DC 1 cycling	0.000125972	5.14679	3	34	47	18871	0.06	0.0810811	0.0689655	('HLA-DQA1', 'HLA-DQB1', 'HLA-DRB1')	0.00375939	2.42488	TRUE
Total cholesterol measurement	global_3	DC 2	0.000125972	5.14679	3	34	47	18871	0.06	0.0810811	0.0689655	('HLA-DQA1', 'HLA-DQB1', 'HLA-DRB1')	0.00375939	2.42488	TRUE
Disorders of muscle, ligament, and fascia	local_2	FB GDF10+	0.000127882	4.18634	4	21	196	18734	0.02	0.16	0.0355556	('EPDR1', 'ERG', 'SFRP4', 'SULF1')	0.00381227	2.41882	TRUE
Type II diabetes mellitus	local_2	Treg	0.00012791	2.35642	9	171	191	18584	0.045	0.05	0.0473684	('CTLA4', 'HLA-DQA1', 'HLA-DQB1', 'HLA-DRB1', 'HLA-DRB5', 'PIM3', 'PPM1G', 'RASGRP1', 'TP53INP1')	0.00381227	2.41882	TRUE
Allergic rhinitis	global_1	DC 1	0.0001283	3.09115	6	70	188	18691	0.0309278	0.0789474	0.0444444	('FCER1G', 'HLA-DQA1', 'HLA-DQA2', 'HLA-DQB1', 'HLA-DRB1', 'HLA-DRB5')	0.00382139	2.41778	TRUE
Cutaneous squamous cell carcinoma	global_1	B Naive/Mem	0.000128553	4.12703	4	41	105	18805	0.0366972	0.0888889	0.0519481	('HLA-DOB', 'HLA-DQA1', 'HLA-DQB1', 'HLA-DRB1')	0.00382646	2.4172	TRUE
Membranous glomerulonephritis	local_2	FB CCL19+APOE+	0.000131483	5.35	3	7	197	18748	0.015	0.3	0.0285714	('HLA-DRA', 'HLA-DRB1', 'HLA-DRB5')	0.00389343	2.40967	TRUE
Rosacea symptom severity	global_2	Melano S100A4+	0.000131483	5.35	3	7	197	18748	0.015	0.3	0.0285714	('IRF4', 'OCA2', 'SLC45A2')	0.00389343	2.40967	TRUE
Rosacea symptom severity	global_2	Melano IFI27 hi	0.000131483	5.35	3	7	197	18748	0.015	0.3	0.0285714	('IRF4', 'OCA2', 'SLC45A2')	0.00389343	2.40967	TRUE
Membranous glomerulonephritis	local_2	CD8+ CTL	0.000131483	5.35	3	7	197	18748	0.015	0.3	0.0285714	('HLA-DQA1', 'HLA-DQB1', 'HLA-DRB5')	0.00389343	2.40967	TRUE
Rosacea symptom severity	global_2	Melano S100A4-	0.000131483	5.35	3	7	197	18748	0.015	0.3	0.0285714	('IRF4', 'OCA2', 'SLC45A2')	0.00389343	2.40967	TRUE
Rosacea symptom severity	global_2	DC MMP12+	0.000131483	5.35	3	7	197	18748	0.015	0.3	0.0285714	('AIF1', 'HLA-DMB', 'IRF4')	0.00389343	2.40967	TRUE
Invasive epithelial ovarian cancer	local_2	VenEC IL6+	0.000131483	5.35	3	7	197	18748	0.015	0.3	0.0285714	('HOXD1', 'MYC', 'TIPARP')	0.00389343	2.40967	TRUE
Carotid intima media thickness	local_2	PE RGS hi	0.000131483	5.35	3	7	197	18748	0.015	0.3	0.0285714	('ANGPT2', 'APOE', 'CBFA2T3')	0.00389343	2.40967	TRUE
Chronic inflammatory diseases (ankylosing spondylitis, Crohn's disease, psoriasis, primary sclerosing cholangitis, ulcerative colitis) (pleiotropy) [subset analysis]	global_1	Treg cycling	0.000131594	2.20133	10	147	274	18524	0.0352113	0.0636943	0.0453515	('C15orf53', 'CD28', 'CD6', 'CORO1A', 'ETS1', 'IKZF1', 'IL2RA', 'PTPN22', 'RASGRP1', 'UBASH3A')	0.00389421	2.40958	TRUE
Asthma (childhood onset)	global_2	DC MMP12+	0.000132264	2.77289	7	99	193	18656	0.035	0.0660377	0.0457516	('FCER1G', 'GPR183', 'HLA-DPA1', 'HLA-DPB1', 'HLA-DQB1', 'IRF4', 'ZNF366')	0.00389894	2.40905	TRUE
Asthma (childhood onset)	global_2	VenEC IL6+	0.000132264	2.77289	7	99	193	18656	0.035	0.0660377	0.0457516	('HLA-DPA1', 'HLA-DPB1', 'IL33', 'IL6', 'LRRC32', 'TNFAIP3', 'ZNF366')	0.00389894	2.40905	TRUE
Asthma (childhood onset)	global_2	Mast CDC42EP3 hi	0.000132264	2.77289	7	99	193	18656	0.035	0.0660377	0.0457516	('AP1S3', 'FCER1G', 'IL18R1', 'IL1RL1', 'SH2B3', 'TESPA1', 'ZBTB38')	0.00389894	2.40905	TRUE
Asthma (childhood onset)	global_2	T FOS hi	0.000132264	2.77289	7	99	193	18656	0.035	0.0660377	0.0457516	('CCR4', 'CD247', 'ETS1', 'HLA-B', 'IL2', 'TESPA1', 'THEMIS')	0.00389894	2.40905	TRUE
Asthma (childhood onset)	global_2	T CREM lo FOS lo	0.000132264	2.77289	7	99	193	18656	0.035	0.0660377	0.0457516	('CCR4', 'CD247', 'ETS1', 'GPR183', 'IL2', 'TESPA1', 'THEMIS')	0.00389894	2.40905	TRUE
Asthma (childhood onset)	global_2	MΦ IL1B+	0.000132264	2.77289	7	99	193	18656	0.035	0.0660377	0.0457516	('FCER1G', 'GPR183', 'HLA-DPA1', 'HLA-DPB1', 'HLA-DQB1', 'SH2B3', 'TNFAIP3')	0.00389894	2.40905	TRUE
Ever smoked	global_2	FB dermal papilla	0.000133129	3.51403	5	42	195	18713	0.025	0.106383	0.0404858	('CADM2', 'NCAM1', 'RUNX1T1', 'TENM3', 'ZEB2')	0.00390936	2.40789	TRUE
Photic sneeze reflex	global_2	FB CDH19+	0.000133129	3.51403	5	42	195	18713	0.025	0.106383	0.0404858	('HS3ST5', 'KCNT2', 'KIAA1755', 'NR2F2', 'TSHZ3')	0.00390936	2.40789	TRUE
Photic sneeze reflex	local_2	Cap EC RGS5+EDNRB hi MCAM hi	0.000133129	3.51403	5	42	195	18713	0.025	0.106383	0.0404858	('EMX2', 'LMO4', 'NR2F2', 'ZEB2', 'ZFHX3')	0.00390936	2.40789	TRUE
Ever smoked	global_2	Schwann DCN+	0.000133129	3.51403	5	42	195	18713	0.025	0.106383	0.0404858	('CADM2', 'NCAM1', 'TENM2', 'TENM3', 'ZEB2')	0.00390936	2.40789	TRUE
Photic sneeze reflex	local_2	CapEC RGS5+FABP4+	0.000133129	3.51403	5	42	195	18713	0.025	0.106383	0.0404858	('EMX2', 'LMO4', 'NR2F2', 'PCDH9', 'ZEB2')	0.00390936	2.40789	TRUE
Photic sneeze reflex	local_2	FB DPEP1+	0.000133129	3.51403	5	42	195	18713	0.025	0.106383	0.0404858	('EDIL3', 'LMO4', 'MEF2C', 'PRR5L', 'TSHZ3')	0.00390936	2.40789	TRUE
Atopic eczema	local_2	T FOS hi	0.119553	3.09808	1	11	199	18744	0.005	0.0833333	0.00943396	('ARFRP1',)	0.194851	0.710297	FALSE
Atopic eczema	local_2	FB DPEP1+	0.119553	3.09808	1	11	199	18744	0.005	0.0833333	0.00943396	('PRR5L',)	0.194851	0.710297	FALSE
Irritability	global_1	Schwann DCN+	0.000133554	3.14982	6	29	431	18489	0.01373	0.171429	0.0254237	('ALCAM', 'CADM2', 'CELF2', 'CHADL', 'PCDH9', 'TCF4')	0.00391431	2.40735	TRUE
Multiple sclerosis	global_1	Plasmablast	0.000134957	1.95924	12	282	202	18459	0.0560748	0.0408163	0.0472441	('CD37', 'CXCR5', 'FCRL1', 'FCRL5', 'GRB2', 'HLA-DRA', 'IRF8', 'REL', 'RUNX3', 'SH2B3', 'SLC6A16', 'TAGAP')	0.00395289	2.40309	TRUE
Well-being spectrum (multivariate analysis)	global_1	Schwann NRXN1 hi	0.000135551	2.19302	10	186	218	18541	0.0438596	0.0510204	0.0471698	('CADM2', 'CDH2', 'CHADL', 'EHBP1', 'GRIK3', 'KIRREL3', 'NCAM1', 'PCDH10', 'PCDH9', 'SHISA9')	0.00396777	2.40145	TRUE
Fed-up feelings	local_3	FB dermal papilla	0.000136516	5.1049	3	35	47	18870	0.06	0.0789474	0.0681818	('ARHGAP15', 'CADM2', 'TCF4')	0.00399346	2.39865	TRUE
Metabolic syndrome	global_1	MΦ SPP1+	0.000137965	2.07474	11	117	411	18416	0.0260664	0.0859375	0.04	('ALDH1A2', 'CD68', 'HLA-DRB1', 'HLA-DRB5', 'LPL', 'NPC1', 'NR1H3', 'SLC39A8', 'SNX10', 'SPI1', 'TMED5')	0.00403084	2.3946	TRUE
Oral cavity cancer	global_1	MΦ STAB1 hi	0.00013797	5.28879	3	8	180	18764	0.0163934	0.272727	0.0309278	('HLA-DQA1', 'HLA-DQB1', 'HLA-DRB1')	0.00403084	2.3946	TRUE
Hypothyroidism	global_1	DC 1	0.000138084	2.52662	8	139	186	18622	0.0412371	0.0544218	0.0469208	('CD226', 'CLNK', 'FGD2', 'FLT3', 'FMNL1', 'HLA-DQB1', 'ICAM3', 'ZNF366')	0.00403162	2.39452	TRUE
Pulse pressure	local_1	SMC DES+	0.000138975	1.71505	15	497	168	18275	0.0819672	0.0292969	0.0431655	('ACTA2', 'CASQ2', 'CELF2', 'EML1', 'FLNB', 'FN1', 'ITGA9', 'JPH2', 'MN1', 'MYH11', 'PALLD', 'PDLIM5', 'SGCD', 'STEAP2', 'THSD4')	0.00405504	2.392	TRUE
Urate measurement	global_1	B Naive/Mem	0.000140176	4.09219	4	42	105	18804	0.0366972	0.0869565	0.0516129	('HLA-DQA1', 'HLA-DQB1', 'HLA-DRA', 'HLA-DRB1')	0.00408748	2.38854	TRUE
Basal cell carcinoma	global_2	DC 2 CD83+	0.000140757	3.0662	6	69	194	18686	0.03	0.08	0.0436364	('CPVL', 'CTSH', 'CTSS', 'GPR183', 'HLA-DQA1', 'HLA-DQA2')	0.004094	2.38785	TRUE
Basal cell carcinoma	global_2	DC 2 cycling	0.000140757	3.0662	6	69	194	18686	0.03	0.08	0.0436364	('CPVL', 'CTSH', 'CTSS', 'GPR183', 'HLA-DQA1', 'HLA-DQA2')	0.004094	2.38785	TRUE
Basal cell carcinoma	global_2	DC MMP12+	0.000140757	3.0662	6	69	194	18686	0.03	0.08	0.0436364	('CPVL', 'CTSH', 'GPR183', 'HLA-DQA1', 'HLA-DQA2', 'IRF4')	0.004094	2.38785	TRUE
Colorectal cancer or advanced adenoma	local_2	HF	0.000140757	3.0662	6	69	194	18686	0.03	0.08	0.0436364	('BOC', 'COL4A2', 'DACT1', 'GREM1', 'LAMA5', 'SOX9')	0.004094	2.38785	TRUE
Arterial stiffness index	local_1	ArtEC RGS5+IGFBP3+	0.000141975	7.69525	2	2	91	18860	0.0215054	0.5	0.0412371	('MRVI1', 'ZEB2')	0.00410416	2.38678	TRUE
Cancer diagnosed by doctor	local_3	Melano IFI27 hi	0.000142001	7.29921	2	5	48	18900	0.04	0.285714	0.0701754	('CCND1', 'TYR')	0.00410416	2.38678	TRUE
HDL Cholesterol - Triglycerides (HDLC-TG)	global_3	MΦ SPP1+	0.000142001	7.29921	2	5	48	18900	0.04	0.285714	0.0701754	('APOC1', 'LPL')	0.00410416	2.38678	TRUE
Nasopharyngeal carcinoma	global_3	DC 2	0.000142001	7.29921	2	5	48	18900	0.04	0.285714	0.0701754	('CIITA', 'HLA-DQA1')	0.00410416	2.38678	TRUE
Hyperthyroidism	local_3	Sweat gland 1	0.000142001	7.29921	2	5	48	18900	0.04	0.285714	0.0701754	('FGF7', 'SOX9')	0.00410416	2.38678	TRUE
Lipoprotein phospholipase A2 activity in cardiovascular disease	local_3	MΦ SPP1+	0.000142001	7.29921	2	5	48	18900	0.04	0.285714	0.0701754	('APOE', 'PLA2G7')	0.00410416	2.38678	TRUE
Strenuous sports | types of physical activity in last 4 weeks	global_3	Schwann DCN+	0.000142001	7.29921	2	5	48	18900	0.04	0.285714	0.0701754	('CADM2', 'DLEU7')	0.00410416	2.38678	TRUE
Ulcerative colitis | non-cancer illness code, self-reported	global_3	MΦ IL1B+	0.000142001	7.29921	2	5	48	18900	0.04	0.285714	0.0701754	('FCGR2A', 'IL10')	0.00410416	2.38678	TRUE
Composite immunoglobulin trait (IgA/IgM)	local_3	FB CCL19+APOE+	0.000142001	7.29921	2	5	48	18900	0.04	0.285714	0.0701754	('HLA-B', 'IRF8')	0.00410416	2.38678	TRUE
Composite immunoglobulin trait (IgA/IgM)	global_3	Plasmablast	0.000142001	7.29921	2	5	48	18900	0.04	0.285714	0.0701754	('IRF8', 'PAX5')	0.00410416	2.38678	TRUE
Lobe attachment (rater-scored or self-reported)	local_1	ArtEC RGS5+IGFBP3+	0.000142339	4.07978	4	50	89	18812	0.0430108	0.0740741	0.0544218	('EMX2', 'NCKAP5', 'PRRX1', 'ZEB2')	0.00411133	2.38602	TRUE
Well-being spectrum (multivariate analysis)	global_1	Schwann LAMP5+	0.000142441	1.7799	14	182	411	18348	0.0329412	0.0714286	0.0450886	('BRINP1', 'CADM2', 'CDH2', 'CHADL', 'EHBP1', 'ERBB4', 'GRIK3', 'KIRREL3', 'MEF2C', 'PCDH10', 'PCDH9', 'SOX6', 'TFAP2B', 'TIMP4')	0.00411169	2.38598	TRUE
Intelligence	global_1	SMC DES+	0.000145679	1.94716	12	194	296	18453	0.038961	0.0582524	0.0466926	('AKAP6', 'ARPP21', 'CKB', 'KCNJ3', 'MEF2C', 'NTRK3', 'PDE4D', 'PPP1R3C', 'PRL', 'RERG', 'SATB2', 'TTLL7')	0.00420251	2.37649	TRUE
Hair color	global_1	MΦ IL1B+	0.000146274	1.32677	23	326	509	18097	0.0432331	0.0659026	0.0522134	('BCAR3', 'CCND2', 'CD44', 'CDC42EP3', 'CEBPB', 'CHORDC1', 'CREM', 'CTSC', 'DUSP6', 'EMB', 'EZR', 'GAB2', 'GNS', 'INSIG1', 'RGS1', 'RYBP', 'SERINC5', 'SHB', 'SLC7A11', 'TACC1', 'TET2', 'ZFYVE16', 'ZMIZ1')	0.00421702	2.37499	TRUE
Positive affect	global_1	Schwann LAMP5+	0.000146764	2.06402	11	117	414	18413	0.0258824	0.0859375	0.039783	('BRINP1', 'CDH2', 'CHADL', 'ERBB4', 'GRIK3', 'KIRREL3', 'MEF2C', 'PCSK2', 'SOX6', 'TFAP2B', 'TIMP4')	0.00422847	2.37382	TRUE
Systolic blood pressure	local_3	ArtEC ICAM2 hi	0.000147379	2.57652	8	585	42	18320	0.16	0.0134907	0.0248834	('ARL15', 'FN1', 'IGFBP3', 'JAG1', 'OCIAD2', 'PODXL', 'SLC12A2', 'SRP14')	0.00424354	2.37227	TRUE
Irritable mood	local_3	FB dermal papilla	0.000147618	5.06418	3	36	47	18869	0.06	0.0769231	0.0674157	('CADM2', 'CHADL', 'TCF4')	0.00424549	2.37207	TRUE
Systemic lupus erythematosus	global_1	Neutrophil	0.000147632	3.0429	6	125	109	18715	0.0521739	0.0458015	0.0487805	('FCGR2A', 'HLA-DRA', 'HLA-DRB1', 'ITGAX', 'NCF2', 'PTPRC')	0.00424549	2.37207	TRUE
Varicose veins of lower extremity	local_2	Sweat gland 1	0.00014989	4.11915	4	22	196	18733	0.02	0.153846	0.0353982	('LBH', 'SOX7', 'SOX9', 'TNC')	0.00430503	2.36602	TRUE
Frequency of tiredness / lethargy in last 2 weeks	global_2	FB dermal papilla	0.00014989	4.11915	4	22	196	18733	0.02	0.153846	0.0353982	('CADM2', 'CCDC68', 'NCAM1', 'TCF4')	0.00430503	2.36602	TRUE
Monobrow	local_1	Sweat gland 2	0.000150371	4.06481	4	42	107	18802	0.036036	0.0869565	0.0509554	('EDAR', 'EN1', 'GMDS', 'NAV2')	0.00431612	2.36491	TRUE
Total body bone mineral density	local_2	FB DPEP1+	0.000151494	3.04536	6	70	194	18685	0.03	0.0789474	0.0434783	('CCND1', 'INSC', 'JAG1', 'MAFB', 'MEF2C', 'RUNX2')	0.0043267	2.36384	TRUE
Total body bone mineral density	local_2	ArtEC RGS5+IGFBP3+	0.000151494	3.04536	6	70	194	18685	0.03	0.0789474	0.0434783	('ADAMTS5', 'CD44', 'FOXC2', 'JAG1', 'MAFB', 'SMARCD3')	0.0043267	2.36384	TRUE
Allergic rhinitis	global_2	ILC	0.000151494	3.04536	6	70	194	18685	0.03	0.0789474	0.0434783	('CD247', 'FCER1G', 'ID2', 'IL18RAP', 'IL7R', 'TNFSF11')	0.0043267	2.36384	TRUE
Allergic rhinitis	global_2	T IL13+/22+/26+	0.000151494	3.04536	6	70	194	18685	0.03	0.0789474	0.0434783	('CD247', 'HLA-B', 'IL13', 'IL7R', 'PDCD1', 'TNFSF11')	0.0043267	2.36384	TRUE
Allergic rhinitis	global_2	NK	0.000151494	3.04536	6	70	194	18685	0.03	0.0789474	0.0434783	('CD247', 'FCER1G', 'HLA-B', 'IL18R1', 'IL18RAP', 'TNFSF11')	0.0043267	2.36384	TRUE
Glomerular filtration rate	global_2	ArtEC RGS5+IGFBP3+	0.000151494	3.04536	6	70	194	18685	0.03	0.0789474	0.0434783	('DACH1', 'IGF2', 'MECOM', 'PHLDA1', 'STC1', 'TBX2')	0.0043267	2.36384	TRUE
Allergic rhinitis	global_2	Mast CDC42EP3 hi	0.000151494	3.04536	6	70	194	18685	0.03	0.0789474	0.0434783	('AQP2', 'FCER1G', 'IL18R1', 'IL1RL1', 'NFKB1', 'SH2B3')	0.0043267	2.36384	TRUE
Total body bone mineral density	local_2	Schwann DCN+	0.000151494	3.04536	6	70	194	18685	0.03	0.0789474	0.0434783	('DUSP5', 'FOXC2', 'HIC1', 'PKDCC', 'SFRP4', 'SMAD9')	0.0043267	2.36384	TRUE
Atopic asthma	global_3	Cornified KC	0.0001518	3.46755	5	188	45	18717	0.1	0.0259067	0.0411523	('FLG', 'FLG2', 'GSDMA', 'LCE1E', 'SMPD3')	0.00433003	2.36351	TRUE
Atopic asthma	global_3	NK	0.0001518	3.46755	5	188	45	18717	0.1	0.0259067	0.0411523	('CD247', 'CTSW', 'FCER1G', 'IL18RAP', 'NCR3')	0.00433003	2.36351	TRUE
Neuroticism	global_1	Schwann LAMP5+	0.000153334	1.47397	19	307	406	18223	0.0447059	0.0582822	0.0505992	('BRINP1', 'CADM2', 'CDH2', 'CHADL', 'DLC1', 'ERBB4', 'GRIK3', 'KIRREL3', 'MEF2C', 'NRXN1', 'PCDH10', 'PCDH9', 'PTN', 'SNCA', 'SOX6', 'TENM3', 'TFAP2B', 'TIMP4', 'ZNF536')	0.00437107	2.35941	TRUE
Estimated glomerular filtration rate	global_2	ArtEC RGS5+IGFBP3+	0.000155768	1.76627	14	406	186	18349	0.07	0.0333333	0.0451613	('ANGPT2', 'ARL15', 'CD34', 'DACH1', 'HOXD1', 'IGF2', 'MECOM', 'PHLDA1', 'PIK3R3', 'PLCB1', 'RGS5', 'STC1', 'TBX2', 'TGFBR2')	0.00443493	2.35311	TRUE
Estimated glomerular filtration rate	global_2	VenEC RGS5+ACKR1 hi	0.000155768	1.76627	14	406	186	18349	0.07	0.0333333	0.0451613	('ANGPT2', 'CALCRL', 'CD34', 'CNKSR3', 'CSF3', 'DACH1', 'HOXD1', 'IGF2', 'MECOM', 'PHLDA1', 'RERG', 'RGS5', 'SPTBN1', 'TGFBR2')	0.00443493	2.35311	TRUE
Systolic blood pressure, automated reading	local_2	ArtEC RGS5+IGFBP3+	0.000159892	2.16201	10	218	190	18537	0.05	0.0438596	0.046729	('ADCY3', 'ARHGAP42', 'GEM', 'HRC', 'JAG1', 'MRVI1', 'PDE3A', 'SPECC1', 'TBX2', 'TWIST1')	0.00454106	2.34284	TRUE
Systolic blood pressure, automated reading	global_2	PE/SMC GEM hi	0.000159892	2.16201	10	218	190	18537	0.05	0.0438596	0.046729	('ADAMTS8', 'ADCY3', 'EBF1', 'GEM', 'JAG1', 'MRVI1', 'PDE3A', 'RASL11A', 'STAT3', 'TBX2')	0.00454106	2.34284	TRUE
Systolic blood pressure, automated reading	global_2	PE RGS hi	0.000159892	2.16201	10	218	190	18537	0.05	0.0438596	0.046729	('ADCY3', 'ARHGAP42', 'EBF1', 'EBF2', 'GEM', 'HRC', 'MRVI1', 'RASL11A', 'SPECC1', 'TBX2')	0.00454106	2.34284	TRUE
Systolic blood pressure, automated reading	local_2	ArtEC ICAM2 hi	0.000159892	2.16201	10	218	190	18537	0.05	0.0438596	0.046729	('ARHGAP24', 'COL21A1', 'FN1', 'IGFBP3', 'JAG1', 'MECOM', 'OCIAD2', 'PREX1', 'SMAD6', 'SPECC1')	0.00454106	2.34284	TRUE
Systemic lupus erythematosus	global_1	Treg cycling	0.00016095	2.31495	9	122	275	18549	0.0316901	0.0687023	0.0433735	('ETS1', 'ICAM3', 'IKZF1', 'IKZF2', 'IKZF3', 'PTPN22', 'PTPRC', 'PTTG1', 'RASGRP1')	0.00456829	2.34025	TRUE
Rosuvastatin | treatment/medication code	global_1	Sebaceous gland	0.000162488	7.04745	2	11	26	18916	0.0714286	0.153846	0.097561	('APOC1', 'APOE')	0.0046091	2.33638	TRUE
Alcohol consumption	local_2	HF	0.000162696	3.44677	5	44	195	18711	0.025	0.102041	0.0401606	('ANKRD36', 'BHLHE22', 'SORL1', 'TENM2', 'ZNF462')	0.00461214	2.3361	TRUE
Chronotype	global_2	HF	0.000164729	1.83691	13	358	187	18397	0.065	0.0350404	0.0455342	('BCL11A', 'CRIM1', 'GPC6', 'KLF5', 'NRG1', 'PDE1C', 'RBM6', 'SAMD5', 'TANC2', 'TENM2', 'TFAP2B', 'USP31', 'ZNF462')	0.00466688	2.33097	TRUE
Female reproductive system disease	global_1	MΦ EGR1+	0.000165601	4.29033	4	8	472	18471	0.00840336	0.333333	0.0163934	('HLA-DQA1', 'HLA-DQB1', 'HLA-DRB1', 'HLA-DRB5')	0.00468579	2.32922	TRUE
Adult onset asthma, type II diabetes mellitus	global_1	MΦ EGR1+	0.000165601	4.29033	4	8	472	18471	0.00840336	0.333333	0.0163934	('HLA-DQA1', 'HLA-DQB1', 'HLA-DRB1', 'HLA-DRB5')	0.00468579	2.32922	TRUE
Vitiligo	global_1	Treg cycling	0.000167983	3.03603	6	49	278	18622	0.0211268	0.109091	0.0353982	('CTLA4', 'HLA-A', 'IL2RA', 'PTPN22', 'PTPRC', 'UBASH3A')	0.00475024	2.32328	TRUE
Oral cavity cancer	global_1	MΦ FNIP2 hi	0.000168086	4.32821	4	7	524	18420	0.00757576	0.363636	0.0148423	('HLA-DQA1', 'HLA-DQB1', 'HLA-DRB1', 'HLA-DRB5')	0.00475024	2.32328	TRUE
Autoimmune thyroid disease	global_3	DC 1 cycling	0.000168307	4.01698	4	101	46	18804	0.08	0.0380952	0.0516129	('DNASE1L3', 'HLA-DQA1', 'HLA-DQB1', 'HLA-DRB1')	0.00475356	2.32298	TRUE
Haemoglobin concentration	local_2	Sweat gland 2	0.000169136	1.83281	13	359	187	18396	0.065	0.0349462	0.0454545	('A4GALT', 'CACNA1C', 'ESRRG', 'GMDS', 'GPRC5A', 'IRX6', 'KCNK5', 'PLAC9', 'PPARGC1A', 'SLC12A7', 'TBX3', 'TFCP2L1', 'TRPS1')	0.00477402	2.32112	TRUE
Low density lipoprotein cholesterol measurement	global_2	DC 2	0.00017164	1.68276	15	462	185	18293	0.075	0.0314465	0.0443131	('ASGR2', 'CARD9', 'CSK', 'EVI2A', 'EVI2B', 'FGD2', 'HLA-DQA1', 'HLA-DQA2', 'HLA-DQB1', 'HLA-DQB2', 'HLA-DRB1', 'HLA-DRB5', 'ITGAX', 'RGS19', 'SERPINA1')	0.00484172	2.315	TRUE
Excessive hairiness	global_1	FB DPEP1+	0.00017421	7.54407	2	2	101	18850	0.0194175	0.5	0.0373832	('SOX2', 'TBX15')	0.00490322	2.30952	TRUE
Extremely high intelligence	local_2	FB dermal papilla	0.000174512	4.05495	4	23	196	18732	0.02	0.148148	0.0352423	('ARHGAP15', 'COL11A1', 'FOXO6', 'POU3F2')	0.00490322	2.30952	TRUE
Asthma (childhood onset)	global_3	DC 2	0.000174569	4.00269	4	102	46	18803	0.08	0.0377358	0.0512821	('FCER1G', 'HLA-DPA1', 'HLA-DPB1', 'HLA-DQB1')	0.00490322	2.30952	TRUE
Rheumatoid arthritis	global_3	DC 2	0.000174569	4.00269	4	102	46	18803	0.08	0.0377358	0.0512821	('HLA-DQA1', 'HLA-DQB1', 'HLA-DRA', 'HLA-DRB1')	0.00490322	2.30952	TRUE
Asthma (childhood onset)	global_3	DC 2 CD83+	0.000174569	4.00269	4	102	46	18803	0.08	0.0377358	0.0512821	('FCER1G', 'HLA-DPA1', 'HLA-DPB1', 'HLA-DQB1')	0.00490322	2.30952	TRUE
Asthma (childhood onset)	global_3	DC 2 cycling	0.000174569	4.00269	4	102	46	18803	0.08	0.0377358	0.0512821	('FCER1G', 'HLA-DPA1', 'HLA-DPB1', 'HLA-DQB1')	0.00490322	2.30952	TRUE
Rheumatoid arthritis	local_3	Melano S100A4+	0.000174569	4.00269	4	102	46	18803	0.08	0.0377358	0.0512821	('CD2', 'HLA-DQA1', 'HLA-DRA', 'HLA-DRB1')	0.00490322	2.30952	TRUE
Systemic lupus erythematosus	global_1	DC 2 cycling	0.00017747	2.15048	10	121	344	18480	0.0282486	0.0763359	0.0412371	('BANK1', 'FCGR2A', 'HIST1H4D', 'HLA-DQA2', 'HLA-DRA', 'HLA-DRB1', 'IRF8', 'NCF2', 'PTPRC', 'PTTG1')	0.00498166	2.30263	TRUE
Snoring	local_2	FB DPEP1+	0.000179238	3.41427	5	45	195	18710	0.025	0.1	0.04	('BCL11B', 'C9orf3', 'LMO4', 'ROBO2', 'TSHZ3')	0.00500778	2.30035	TRUE
Hypothyroidism nos	global_2	γδ T	0.000179238	3.41427	5	45	195	18710	0.025	0.1	0.04	('ACAP1', 'CD247', 'CD69', 'PTPN22', 'SH2D2A')	0.00500778	2.30035	TRUE
Hypothyroidism nos	global_2	T CREM lo FOS lo	0.000179238	3.41427	5	45	195	18710	0.025	0.1	0.04	('ACAP1', 'CD247', 'CD69', 'PTPN22', 'RNASET2')	0.00500778	2.30035	TRUE
Body fat distribution (leg fat ratio)	global_2	FB CCL19+APOE+	0.000179238	3.41427	5	45	195	18710	0.025	0.1	0.04	('ADAMTS10', 'EFEMP1', 'ID4', 'LOXL1', 'VCAN')	0.00500778	2.30035	TRUE
Butter/spreadable butter | spread type	local_2	VenEC RGS5+ACKR1 hi	0.000179384	5.15728	3	8	197	18747	0.015	0.272727	0.028436	('APOE', 'NEGR1', 'ZEB2')	0.00500778	2.30035	TRUE
Oral cavity cancer	global_2	VenEC CCL14 hi	0.000179384	5.15728	3	8	197	18747	0.015	0.272727	0.028436	('HLA-DQA1', 'HLA-DQB1', 'HLA-DRB1')	0.00500778	2.30035	TRUE
Oral cavity cancer	local_2	CD8+ CTL	0.000179384	5.15728	3	8	197	18747	0.015	0.272727	0.028436	('HLA-DQA1', 'HLA-DQB1', 'HLA-DRB5')	0.00500778	2.30035	TRUE
Atenolol | treatment/medication code	global_2	ArtEC ICAM2 hi	0.000179384	5.15728	3	8	197	18747	0.015	0.272727	0.028436	('FGD5', 'NOS3', 'PLCB4')	0.00500778	2.30035	TRUE
Extranodal nasal NK/T cell lymphoma	global_2	Neutrophil	0.000179384	5.15728	3	8	197	18747	0.015	0.272727	0.028436	('HLA-DQA1', 'HLA-DRA', 'HLA-DRB1')	0.00500778	2.30035	TRUE
Crohn's disease	global_1	MΦ C1QA hi	0.000182185	2.01443	11	199	253	18492	0.0416667	0.052381	0.0464135	('CIITA', 'DAB2', 'FCGR2A', 'GPBAR1', 'IL10', 'NCF4', 'RBPJ', 'RNASET2', 'SH2B3', 'SLAMF8', 'ZEB2')	0.00508287	2.29389	TRUE
Adult onset asthma, type II diabetes mellitus	global_1	MΦ STAB1 hi	0.000182654	5.11879	3	9	180	18763	0.0163934	0.25	0.0307692	('HLA-DQA1', 'HLA-DQB1', 'HLA-DRB1')	0.00508976	2.2933	TRUE
Female reproductive system disease	global_1	MΦ STAB1 hi	0.000182654	5.11879	3	9	180	18763	0.0163934	0.25	0.0307692	('HLA-DQA1', 'HLA-DQB1', 'HLA-DRB1')	0.00508976	2.2933	TRUE
Cardiovascular disease risk factors [TRIG]	local_1	Cap EC RGS5+EDNRB hi MCAM hi	0.000183186	7.99916	2	1	147	18805	0.0134228	0.666667	0.0263158	('LPL', 'TAGLN')	0.00509841	2.29257	TRUE
Parkinson's disease [Sporadic]	global_1	VenEC CCL14 hi	0.000183186	7.99916	2	1	147	18805	0.0134228	0.666667	0.0263158	('HLA-DRA', 'S1PR1')	0.00509841	2.29257	TRUE
Disorders of lipoid metabolism	local_3	MΦ SPP1+	0.000184401	4.94847	3	39	47	18866	0.06	0.0714286	0.0652174	('APOC1', 'APOE', 'LPL')	0.00510405	2.29209	TRUE
Parental longevity	global_3	DC MMP12+	0.000184401	4.94847	3	39	47	18866	0.06	0.0714286	0.0652174	('HLA-DQA1', 'HLA-DQB1', 'HLA-DQB2')	0.00510405	2.29209	TRUE
Parental longevity	global_3	DC 2 CD83+	0.000184401	4.94847	3	39	47	18866	0.06	0.0714286	0.0652174	('HLA-DQA1', 'HLA-DQB1', 'HLA-DRB5')	0.00510405	2.29209	TRUE
Feeling worry	local_3	FB dermal papilla	0.000184401	4.94847	3	39	47	18866	0.06	0.0714286	0.0652174	('CADM2', 'PTPRD', 'TCF4')	0.00510405	2.29209	TRUE
Parental longevity	global_3	LDC	0.000184401	4.94847	3	39	47	18866	0.06	0.0714286	0.0652174	('HLA-DQA1', 'HLA-DQB1', 'HLA-DQB2')	0.00510405	2.29209	TRUE
Parental longevity	global_3	DC 2 cycling	0.000184401	4.94847	3	39	47	18866	0.06	0.0714286	0.0652174	('HLA-DQA1', 'HLA-DQB1', 'HLA-DRB5')	0.00510405	2.29209	TRUE
Hyperlipidemia	local_3	MΦ SPP1+	0.000184401	4.94847	3	39	47	18866	0.06	0.0714286	0.0652174	('APOC1', 'APOE', 'LPL')	0.00510405	2.29209	TRUE
Apolipoprotein B measurement	global_3	LDC	0.000184685	3.01791	6	313	44	18592	0.12	0.0188088	0.0325203	('CARD9', 'HLA-DQA1', 'HLA-DQA2', 'HLA-DQB1', 'HLA-DRA', 'HLA-DRB1')	0.00510405	2.29209	TRUE
Apolipoprotein B measurement	global_3	DC 2 cycling	0.000184685	3.01791	6	313	44	18592	0.12	0.0188088	0.0325203	('HLA-DQA1', 'HLA-DQA2', 'HLA-DQB1', 'HLA-DRA', 'HLA-DRB1', 'HLA-DRB5')	0.00510405	2.29209	TRUE
Apolipoprotein B measurement	global_3	DC MMP12+	0.000184685	3.01791	6	313	44	18592	0.12	0.0188088	0.0325203	('HLA-DQA1', 'HLA-DQA2', 'HLA-DQB1', 'HLA-DRA', 'HLA-DRB1', 'SERPINA1')	0.00510405	2.29209	TRUE
Apolipoprotein B measurement	global_3	DC IL1B+	0.000184685	3.01791	6	313	44	18592	0.12	0.0188088	0.0325203	('HLA-DQA1', 'HLA-DQA2', 'HLA-DQB1', 'HLA-DRA', 'HLA-DRB1', 'MMP9')	0.00510405	2.29209	TRUE
Alzheimer's disease or family history of Alzheimer's disease	global_1	MΦ FNIP2 hi	0.000184725	3.08078	6	25	522	18402	0.0113636	0.193548	0.0214669	('HLA-DQA1', 'HLA-DRB1', 'MS4A4A', 'MS4A6A', 'PICALM', 'PILRA')	0.00510405	2.29209	TRUE
Job involves heavy manual or physical work	global_1	VenEC IL6+	0.000186211	4.13761	4	12	352	18587	0.011236	0.25	0.0215054	('BACE2', 'DLC1', 'MEF2C', 'PCDH17')	0.005142	2.28887	TRUE
Alcohol consumption measurement	global_2	DC 2	0.000186449	2.68754	7	105	193	18650	0.035	0.0625	0.0448718	('APOBR', 'ARPC1B', 'CSK', 'EVI2A', 'EVI2B', 'SERPINA1', 'SPI1')	0.00514548	2.28857	TRUE
Pulse pressure	global_1	SMC RERGL+	0.000187145	1.67235	15	497	173	18270	0.0797872	0.0292969	0.0428571	('ACTA2', 'CASQ2', 'EDNRA', 'ENPEP', 'EPAS1', 'FHL5', 'FILIP1L', 'INHBA', 'ISYNA1', 'MYH11', 'NOTCH3', 'PDE3A', 'SRL', 'TBX2', 'ZFHX3')	0.00515872	2.28746	TRUE
Neuroticism	local_2	FB dermal papilla	0.000187154	1.90638	12	314	188	18441	0.06	0.0368098	0.0456274	('ARHGAP15', 'CADM2', 'CCDC68', 'CHADL', 'KCNJ3', 'NCAM1', 'POU3F2', 'PTN', 'PTPRD', 'TCF4', 'TENM3', 'TRPS1')	0.00515872	2.28746	TRUE
Macular thickness	global_1	FB CCL19+IL4I1+	0.000187624	2.68376	7	121	168	18659	0.04	0.0546875	0.0462046	('COL4A3', 'COL4A4', 'COL6A1', 'FBN1', 'PRRX1', 'RAX', 'SFRP2')	0.00516856	2.28663	TRUE
Hair color	global_1	Schwann DCN+	0.000188073	1.40686	20	329	417	18189	0.0457666	0.0573066	0.0508906	('ADAMTS1', 'ADD3', 'AKAP12', 'ARHGAP24', 'ARHGEF26', 'BCAS1', 'BNC2', 'CHL1', 'CLIC5', 'EGR3', 'EPB41L2', 'ETV1', 'INSC', 'MRAS', 'MYEF2', 'RAI14', 'SIPA1L2', 'SOX2', 'SSPN', 'TNS3')	0.00517271	2.28628	TRUE
Atrial fibrillation [Japanese]	local_3	ArtEC RGS5+IGFBP3+	0.000189016	7.0361	2	6	48	18899	0.04	0.25	0.0689655	('PRRX1', 'ZFHX3')	0.00517271	2.28628	TRUE
Chronic hepatitis B infection	local_3	CD8+ CTL IFNG hi	0.000189016	7.0361	2	6	48	18899	0.04	0.25	0.0689655	('HLA-DPB1', 'HLA-DQB1')	0.00517271	2.28628	TRUE
Hematuria	global_3	FB CCL19+IL4I1+	0.000189016	7.0361	2	6	48	18899	0.04	0.25	0.0689655	('COL4A4', 'PDPN')	0.00517271	2.28628	TRUE
HDL cholesterol [Hispanic]	global_3	MΦ SPP1+	0.000189016	7.0361	2	6	48	18899	0.04	0.25	0.0689655	('ALDH1A2', 'LPL')	0.00517271	2.28628	TRUE
Ischemic stroke (large artery atherosclerosis)	local_3	ArtEC RGS5+IGFBP3+	0.000189016	7.0361	2	6	48	18899	0.04	0.25	0.0689655	('EDNRA', 'TWIST1')	0.00517271	2.28628	TRUE
Chronic hepatitis B infection	local_3	Plasmablast	0.000189016	7.0361	2	6	48	18899	0.04	0.25	0.0689655	('HLA-DPB1', 'HLA-DQB1')	0.00517271	2.28628	TRUE
Chronic hepatitis B infection	global_3	DC 2 cycling	0.000189016	7.0361	2	6	48	18899	0.04	0.25	0.0689655	('HLA-DPB1', 'HLA-DQB1')	0.00517271	2.28628	TRUE
Chronic hepatitis B infection	global_3	DC 1 cycling	0.000189016	7.0361	2	6	48	18899	0.04	0.25	0.0689655	('HLA-DPB1', 'HLA-DQB1')	0.00517271	2.28628	TRUE
Back pain | pain type(s) experienced in last month	global_3	FB dermal papilla	0.000189016	7.0361	2	6	48	18899	0.04	0.25	0.0689655	('HTRA1', 'SLITRK6')	0.00517271	2.28628	TRUE
Chronic hepatitis B infection	global_3	DC 1	0.000189016	7.0361	2	6	48	18899	0.04	0.25	0.0689655	('HLA-DPB1', 'HLA-DQB1')	0.00517271	2.28628	TRUE
Systolic blood pressure	local_2	Schwann NRXN1 hi	0.000191716	1.55182	17	576	183	18179	0.085	0.0286678	0.0428752	('ADAMTS8', 'ATP1B1', 'CADM2', 'CDC42EP3', 'CHST9', 'FIGN', 'GRB14', 'HTRA1', 'NCAM1', 'NFKBIA', 'NPNT', 'NRXN1', 'RARRES2', 'SLC35F1', 'SOX6', 'TGFBR2', 'ZEB2')	0.00524347	2.28038	TRUE
Eczema, allergic rhinitis	local_3	FB CCL19+IL4I1+	0.000192093	3.39201	5	198	45	18707	0.1	0.0246305	0.0395257	('HLA-A', 'HLA-B', 'HLA-F', 'PSMB9', 'TAP1')	0.00524754	2.28004	TRUE
Eczema, allergic rhinitis	local_3	Schwann NRXN1 hi	0.000192093	3.39201	5	198	45	18707	0.1	0.0246305	0.0395257	('ARHGAP15', 'GFRA3', 'HLA-A', 'HLA-B', 'HLA-C')	0.00524754	2.28004	TRUE
Eczema, allergic rhinitis, asthma	global_1	T FOS hi cycling	0.000192312	2.28318	9	106	323	18517	0.0271084	0.0782609	0.0402685	('ARHGAP15', 'CAMK4', 'CD247', 'HCLS1', 'IL13', 'IL2RA', 'MEI1', 'NUSAP1', 'PDCD1')	0.00525037	2.27981	TRUE
Alzheimer's disease or family history of Alzheimer's disease	global_1	MΦ IL1B+	0.000192442	3.06945	6	25	526	18398	0.0112782	0.193548	0.0213144	('HLA-DQA1', 'HLA-DRB1', 'MS4A4A', 'MS4A6A', 'PICALM', 'PILRA')	0.00525079	2.27978	TRUE
Blood pressure medication | medication for cholesterol, blood pressure, diabetes, or take exogenous hormones	global_1	ArtEC RGS5+IGFBP3+	0.000193413	2.46858	8	79	339	18529	0.0230548	0.091954	0.0368664	('ACE', 'APOLD1', 'EBF1', 'GUCY1A2', 'JAG1', 'MECOM', 'PLCB1', 'SWAP70')	0.00527416	2.27785	TRUE
Alzheimer's disease or family history of Alzheimer's disease	global_1	LDC	0.00019403	3.99677	4	27	174	18750	0.0224719	0.129032	0.0382775	('CD33', 'CLNK', 'HLA-DQA1', 'HLA-DRB1')	0.00528784	2.27672	TRUE
Psoriasis vulgaris	global_1	DC IL1B+	0.000194423	3.45464	5	23	368	18559	0.0134048	0.178571	0.0249377	('NFKBIA', 'REL', 'RUNX3', 'TNFAIP3', 'TNIP1')	0.00529541	2.2761	TRUE
Atopic dermatitis	global_2	T FOS hi	1.96741e-09	2.96193	16	207	184	18548	0.08	0.0717489	0.0756501	('ARHGAP15', 'CARD11', 'CCR4', 'CD247', 'CD6', 'CTSW', 'ETS1', 'HLA-B', 'HLA-C', 'IKZF1', 'IL7R', 'PTGER4', 'RUNX3', 'TAGAP', 'TESPA1', 'THEMIS')	4.79703e-07	6.31903	TRUE
Alcohol intake versus 10 years previously	global_1	FB CCL19+APOE+	0.00019631	6.97271	2	7	43	18903	0.0444444	0.222222	0.0740741	('ADH1B', 'CLU')	0.00534046	2.27242	TRUE
Place of birth in uk - north co-ordinate	local_2	HF	0.000197011	2.67379	7	106	193	18649	0.035	0.0619469	0.0447284	('CNTN4', 'COL18A1', 'COL1A2', 'FAT3', 'GPC6', 'POSTN', 'SPRED1')	0.00535633	2.27113	TRUE
HDL cholesterol	local_3	FB APOC1+	0.000201047	3.37736	5	200	45	18705	0.1	0.0243902	0.0392157	('ABCA8', 'APOC1', 'APOE', 'EBF1', 'PPARG')	0.00545436	2.26326	TRUE
HDL cholesterol	global_3	MΦ SPP1+	0.000201047	3.37736	5	200	45	18705	0.1	0.0243902	0.0392157	('ALDH1A2', 'APOC1', 'CD36', 'LPL', 'SNX10')	0.00545436	2.26326	TRUE
Varicose veins	local_1	FB CDH19+	0.000201894	4.91718	3	26	72	18854	0.04	0.103448	0.0576923	('NR2F2', 'SLC12A2', 'SOX9')	0.00545436	2.26326	TRUE
Psoriasis vulgaris	global_2	T IL13+/22+/26+	0.000201925	3.99347	4	24	196	18731	0.02	0.142857	0.0350877	('HLA-C', 'ICAM3', 'IL13', 'RUNX3')	0.00545436	2.26326	TRUE
Psoriasis vulgaris	global_2	T CREM hi	0.000201925	3.99347	4	24	196	18731	0.02	0.142857	0.0350877	('ICAM3', 'REL', 'RUNX3', 'TAGAP')	0.00545436	2.26326	TRUE
Systemic sclerosis	global_2	B Naive/Mem	0.000201925	3.99347	4	24	196	18731	0.02	0.142857	0.0350877	('BLK', 'CSK', 'HLA-DQB1', 'IRF8')	0.00545436	2.26326	TRUE
Psoriasis vulgaris	global_2	Treg	0.000201925	3.99347	4	24	196	18731	0.02	0.142857	0.0350877	('HLA-C', 'ICAM3', 'RUNX3', 'TAGAP')	0.00545436	2.26326	TRUE
Psoriasis vulgaris	global_2	CD8+ CTL IFNG hi	0.000201925	3.99347	4	24	196	18731	0.02	0.142857	0.0350877	('HLA-C', 'ICAM3', 'RUNX3', 'TAGAP')	0.00545436	2.26326	TRUE
Psoriasis vulgaris	global_2	NK	0.000201925	3.99347	4	24	196	18731	0.02	0.142857	0.0350877	('HLA-C', 'ICAM3', 'RUNX3', 'TAGAP')	0.00545436	2.26326	TRUE
Psoriasis vulgaris	local_2	MΦ EGR1+	0.000201925	3.99347	4	24	196	18731	0.02	0.142857	0.0350877	('NFKBIA', 'NFKBIZ', 'TAGAP', 'TNFAIP3')	0.00545436	2.26326	TRUE
Psoriasis vulgaris	global_2	T FOS hi	0.000201925	3.99347	4	24	196	18731	0.02	0.142857	0.0350877	('HLA-C', 'ICAM3', 'RUNX3', 'TAGAP')	0.00545436	2.26326	TRUE
Worry	global_1	Schwann DCN+	0.000202349	2.47277	8	62	429	18456	0.0183066	0.114286	0.0315582	('ASXL3', 'CADM2', 'NCAM1', 'NR4A2', 'PCDH17', 'PTCH1', 'SNCA', 'SORCS1')	0.0054626	2.2626	TRUE
Allergy	global_1	Mast CDC42EP3 hi	0.000206536	4.91803	3	22	85	18845	0.0340909	0.12	0.0530973	('FCER1G', 'IL18R1', 'IL1RL1')	0.00557233	2.25396	TRUE
Pulse pressure	local_1	Cap EC RGS5+EDNRB hi MCAM hi	0.000206798	1.81019	13	499	136	18307	0.0872483	0.0253906	0.0393343	('ABCC9', 'ACTA2', 'APOE', 'COL6A1', 'COL6A3', 'EDNRA', 'ENPEP', 'LRP1', 'NOTCH3', 'SMOC2', 'TBX2', 'TNC', 'TWIST1')	0.00557614	2.25367	TRUE
Male-pattern baldness	local_2	Sebaceous gland	0.00020819	1.80039	13	367	187	18388	0.065	0.0342105	0.0448276	('ALDH1L1', 'ATP10A', 'C1orf127', 'COL23A1', 'CYSTM1', 'FADS1', 'FAR2', 'KLF15', 'MYEOV', 'PIK3R1', 'PPM1H', 'SPAG17', 'TWIST2')	0.00560048	2.25177	TRUE
Male-pattern baldness	global_2	FB CPE+	0.00020819	1.80039	13	367	187	18388	0.065	0.0342105	0.0448276	('ALX4', 'CMKLR1', 'DKK2', 'EPB41L2', 'FGF10', 'LAMC3', 'PARVA', 'PRRX1', 'RASL11B', 'SPRY1', 'SSPN', 'TBX15', 'TCF4')	0.00560048	2.25177	TRUE
Male-pattern baldness	global_2	Sweat gland 1	0.00020819	1.80039	13	367	187	18388	0.065	0.0342105	0.0448276	('ACTBL2', 'AREG', 'DLX4', 'EDAR', 'EYA2', 'GADD45G', 'HOPX', 'JAG1', 'MYEOV', 'RPL7', 'RPLP1', 'SOX4', 'TBX3')	0.00560048	2.25177	TRUE
Male-pattern baldness	local_2	Cap EC RGS5+EDNRB hi MCAM hi	0.00020819	1.80039	13	367	187	18388	0.065	0.0342105	0.0448276	('APCDD1', 'BCL2', 'COL23A1', 'EDNRB', 'EMX2', 'HAS2', 'HOPX', 'ID4', 'LAMC3', 'PDGFA', 'PRRX1', 'TWIST1', 'ZEB2')	0.00560048	2.25177	TRUE
Father still alive	local_1	FB APOC1+	0.000211021	14.2101	1	1	1	18952	0.5	0.5	0.5	('APOE',)	0.00561744	2.25046	TRUE
Lipid metabolism phenotypes [L-LDL-FC]	local_1	FB CCL19+APOE+	0.000211021	14.2101	1	1	1	18952	0.5	0.5	0.5	('APOE',)	0.00561744	2.25046	TRUE
Mortality	local_1	FB APOC1+	0.000211021	14.2101	1	1	1	18952	0.5	0.5	0.5	('APOE',)	0.00561744	2.25046	TRUE
Father still alive	local_1	FB CCL19+APOE+	0.000211021	14.2101	1	1	1	18952	0.5	0.5	0.5	('APOE',)	0.00561744	2.25046	TRUE
Ezetrol 10mg tablet | treatment/medication code	local_1	FB CCL19+APOE+	0.000211021	14.2101	1	1	1	18952	0.5	0.5	0.5	('APOE',)	0.00561744	2.25046	TRUE
Lipid metabolism phenotypes [L-LDL-FC]	local_1	FB APOC1+	0.000211021	14.2101	1	1	1	18952	0.5	0.5	0.5	('APOE',)	0.00561744	2.25046	TRUE
Neuritic plaques or neurofibrillary tangles (pleiotropy)	local_1	FB CCL19+APOE+	0.000211021	14.2101	1	1	1	18952	0.5	0.5	0.5	('APOE',)	0.00561744	2.25046	TRUE
Neurofibrillary tangles or cerebral amyloid angiopathy (pleiotropy)	local_1	FB APOC1+	0.000211021	14.2101	1	1	1	18952	0.5	0.5	0.5	('APOE',)	0.00561744	2.25046	TRUE
Ezetrol 10mg tablet | treatment/medication code	local_1	FB APOC1+	0.000211021	14.2101	1	1	1	18952	0.5	0.5	0.5	('APOE',)	0.00561744	2.25046	TRUE
Neuritic plaques or neurofibrillary tangles (pleiotropy)	local_1	FB APOC1+	0.000211021	14.2101	1	1	1	18952	0.5	0.5	0.5	('APOE',)	0.00561744	2.25046	TRUE
Mortality	local_1	FB CCL19+APOE+	0.000211021	14.2101	1	1	1	18952	0.5	0.5	0.5	('APOE',)	0.00561744	2.25046	TRUE
Neurofibrillary tangles or cerebral amyloid angiopathy (pleiotropy)	local_1	FB CCL19+APOE+	0.000211021	14.2101	1	1	1	18952	0.5	0.5	0.5	('APOE',)	0.00561744	2.25046	TRUE
Delirium dementia and amnestic and other cognitive disorders	local_1	FB CCL19+APOE+	0.000211021	14.2101	1	1	1	18952	0.5	0.5	0.5	('APOE',)	0.00561744	2.25046	TRUE
Mother still alive	local_1	FB APOC1+	0.000211021	14.2101	1	1	1	18952	0.5	0.5	0.5	('APOE',)	0.00561744	2.25046	TRUE
Delirium dementia and amnestic and other cognitive disorders	local_1	FB APOC1+	0.000211021	14.2101	1	1	1	18952	0.5	0.5	0.5	('APOE',)	0.00561744	2.25046	TRUE
Mother still alive	local_1	FB CCL19+APOE+	0.000211021	14.2101	1	1	1	18952	0.5	0.5	0.5	('APOE',)	0.00561744	2.25046	TRUE
Risk-taking tendency (4-domain principal component model)	global_1	Schwann DCN+	0.000211022	2.27692	9	80	428	18438	0.020595	0.101124	0.0342205	('CADM2', 'DAB1', 'LRRC4C', 'LRRTM4', 'NCAM1', 'TCF4', 'TENM2', 'THSD7B', 'ZEB2')	0.00561744	2.25046	TRUE
Autoimmune thyroid diseases (Graves disease or Hashimoto's thyroiditis)	local_1	Treg	0.000211026	inf	1	3	0	18951	1	0.25	0.4	('CTLA4',)	0.00561744	2.25046	TRUE
Primary biliary cholangitis	local_3	CD8+ CTL IFNG hi	0.000211948	4.87617	3	41	47	18864	0.06	0.0681818	0.0638298	('HLA-DPA1', 'HLA-DQB1', 'HLA-DRA')	0.00562564	2.24983	TRUE
Primary biliary cholangitis	global_3	T CREM hi	0.000211948	4.87617	3	41	47	18864	0.06	0.0681818	0.0638298	('CD28', 'IKZF3', 'IL7R')	0.00562564	2.24983	TRUE
Primary biliary cholangitis	global_3	DC 2 cycling	0.000211948	4.87617	3	41	47	18864	0.06	0.0681818	0.0638298	('HLA-DPA1', 'HLA-DQB1', 'HLA-DRA')	0.00562564	2.24983	TRUE
Primary biliary cholangitis	global_3	DC 2 CD83+	0.000211948	4.87617	3	41	47	18864	0.06	0.0681818	0.0638298	('HLA-DPA1', 'HLA-DQB1', 'HLA-DRA')	0.00562564	2.24983	TRUE
Primary biliary cholangitis	global_3	DC 2	0.000211948	4.87617	3	41	47	18864	0.06	0.0681818	0.0638298	('HLA-DPA1', 'HLA-DQB1', 'HLA-DRA')	0.00562564	2.24983	TRUE
Regular attendance at a gym or sports club	global_1	Schwann LAMP5+	0.000212865	5.45624	3	3	422	18527	0.00705882	0.5	0.0139211	('BRINP1', 'CADM2', 'GRM4')	0.00564672	2.2482	TRUE
Feeling nervous	global_1	Schwann DCN+	0.000214272	3.00756	6	32	431	18486	0.01373	0.157895	0.0252632	('CADM2', 'DDAH2', 'PCDH17', 'PCDH9', 'SNCA', 'TAC1')	0.00568074	2.2456	TRUE
Anthropometric traits (multi-trait analysis)	local_1	ArtEC RGS5+IGFBP3+	0.000214755	4.90238	3	21	90	18841	0.0322581	0.125	0.0512821	('ID4', 'IGF2', 'TBX2')	0.00569027	2.24487	TRUE
Neuroticism score	global_2	FB DPEP1+	0.000215301	2.94544	6	75	194	18680	0.03	0.0740741	0.0427046	('DCC', 'MEF2C', 'PTCH1', 'RBFOX1', 'TCF4', 'TENM3')	0.00570144	2.24402	TRUE
Atopic asthma	global_2	MΦ STAB1 hi	0.000216064	2.2497	9	184	191	18571	0.045	0.0466321	0.0458015	('DNM1', 'DPEP2', 'FCER1G', 'HLA-DPA1', 'HLA-DPB1', 'HLA-DQA1', 'HLA-DQB1', 'HLA-DRB1', 'TLR6')	0.00571173	2.24323	TRUE
Atopic asthma	global_2	MΦ IL1B+	0.000216064	2.2497	9	184	191	18571	0.045	0.0466321	0.0458015	('FCER1G', 'HLA-DPA1', 'HLA-DPB1', 'HLA-DQA1', 'HLA-DQA2', 'HLA-DQB1', 'HLA-DRB1', 'HLA-DRB5', 'TRAF1')	0.00571173	2.24323	TRUE
Atopic asthma	global_2	γδ T	0.000216064	2.2497	9	184	191	18571	0.045	0.0466321	0.0458015	('CD247', 'CTSW', 'HLA-A', 'HLA-B', 'HLA-C', 'MEI1', 'NCR3', 'OASL', 'PDCD1')	0.00571173	2.24323	TRUE
Hypertension | non-cancer illness code, self-reported	global_1	CapEC RGS5+EDNRB hi	0.000219117	1.87858	12	223	270	18450	0.0425532	0.0510638	0.0464217	('ACE', 'COL4A1', 'EBF1', 'ENPEP', 'MECOM', 'MEF2C', 'NOS3', 'PODXL', 'RAPGEF3', 'SERPINI1', 'SLC9A3R2', 'TBX2')	0.0057891	2.23739	TRUE
Eczema, allergic rhinitis, asthma	global_2	T CREM lo FOS lo	0.000219584	2.64667	7	108	193	18647	0.035	0.0608696	0.0444444	('ARHGAP15', 'CAMK4', 'CD247', 'IL7R', 'PTGER4', 'RUNX3', 'TNFAIP8')	0.00579476	2.23696	TRUE
Eczema, allergic rhinitis, asthma	global_2	T FOS hi	0.000219584	2.64667	7	108	193	18647	0.035	0.0608696	0.0444444	('ARHGAP15', 'CAMK4', 'CD247', 'HCLS1', 'IL7R', 'PTGER4', 'RUNX3')	0.00579476	2.23696	TRUE
Metabolic syndrome (bivariate traits) [BP-HDLC]	global_1	CapEC RGS5+EDNRB hi	0.000220562	inf	2	0	280	18673	0.0070922	1	0.0140845	('CETP', 'LPL')	0.00581388	2.23553	TRUE
Platelet aggregation [ephinephrine low 1]	global_1	CapEC RGS5+EDNRB hi	0.000220562	inf	2	0	280	18673	0.0070922	1	0.0140845	('ADRA2A', 'PEAR1')	0.00581388	2.23553	TRUE
Pulse rate	local_1	SMC DES+	0.000221428	3.33805	5	52	178	18720	0.0273224	0.0877193	0.0416667	('FHOD3', 'MYH11', 'PALLD', 'PLN', 'SPEG')	0.00583335	2.23408	TRUE
Metabolic syndrome	global_1	DC IL1B+	0.000223574	2.10789	10	118	363	18464	0.0268097	0.078125	0.0399202	('CD68', 'HLA-DQA1', 'HLA-DQA2', 'HLA-DQB1', 'HLA-DQB2', 'HLA-DRB1', 'HLA-DRB5', 'SLC39A8', 'SPI1', 'TMED5')	0.00588652	2.23014	TRUE
Asthma	global_2	VenEC IL6+	0.000224711	1.78841	13	370	187	18385	0.065	0.0339426	0.0445969	('ACKR1', 'ADAMTS4', 'HHEX', 'HLA-DPA1', 'HLA-DPB1', 'HLA-DRA', 'HLA-DRB1', 'IL1R1', 'IL33', 'IL6', 'KLF2', 'LRRC32', 'TNFAIP3')	0.00589612	2.22943	TRUE
Asthma	global_2	VenEC CCL14 hi	0.000224711	1.78841	13	370	187	18385	0.065	0.0339426	0.0445969	('ACKR1', 'COL15A1', 'HHEX', 'HLA-B', 'HLA-DMA', 'HLA-DPA1', 'HLA-DPB1', 'HLA-DQA1', 'HLA-DQB1', 'HLA-DRA', 'HLA-DRB1', 'IL33', 'RAPGEF3')	0.00589612	2.22943	TRUE
Asthma	local_2	FB CCL19+APOE+	0.000224711	1.78841	13	370	187	18385	0.065	0.0339426	0.0445969	('CCDC146', 'HLA-B', 'HLA-C', 'HLA-DPA1', 'HLA-DPB1', 'HLA-DRA', 'HLA-DRB1', 'HLA-DRB5', 'IL33', 'IRF1', 'NFKBIA', 'PSMB9', 'TNFAIP3')	0.00589612	2.22943	TRUE
Asthma	global_2	VenEC RGS5+ACKR1 hi	0.000224711	1.78841	13	370	187	18385	0.065	0.0339426	0.0445969	('ACKR1', 'ADAMTS4', 'COL15A1', 'HHEX', 'HLA-DMA', 'HLA-DPA1', 'HLA-DRA', 'HLA-DRB1', 'IL33', 'IL6', 'KLF2', 'MRVI1', 'RAPGEF3')	0.00589612	2.22943	TRUE
Asthma	global_2	CapEC FABP4+	0.000224711	1.78841	13	370	187	18385	0.065	0.0339426	0.0445969	('ACKR1', 'COL15A1', 'HHEX', 'HLA-DMA', 'HLA-DPA1', 'HLA-DPB1', 'HLA-DRA', 'HLA-DRB1', 'IL33', 'IL6', 'KLF2', 'NOTCH4', 'RAPGEF3')	0.00589612	2.22943	TRUE
Asthma	global_2	MΦ STAB1 hi	0.000224711	1.78841	13	370	187	18385	0.065	0.0339426	0.0445969	('CD200R1', 'FCER1G', 'GSAP', 'HLA-DMA', 'HLA-DPA1', 'HLA-DPB1', 'HLA-DQA1', 'HLA-DQB1', 'HLA-DRA', 'HLA-DRB1', 'NCF4', 'PTPRC', 'TLR6')	0.00589612	2.22943	TRUE
Coronary atherosclerosis	local_3	Cap EC RGS5+EDNRB hi MCAM hi	0.000226666	4.84133	3	42	47	18863	0.06	0.0666667	0.0631579	('APOE', 'LPL', 'TWIST1')	0.00594063	2.22617	TRUE
Rheumatoid arthritis (ACPA-positive)	local_3	DC 1	0.000226666	4.84133	3	42	47	18863	0.06	0.0666667	0.0631579	('ICAM3', 'IRF8', 'RPLP1')	0.00594063	2.22617	TRUE
Ulcerative colitis	global_1	Treg	0.000228456	2.41737	8	234	119	18594	0.0629921	0.0330579	0.0433604	('CD6', 'CREM', 'ICAM3', 'IKZF1', 'PDE4B', 'PRDM1', 'SIRPG', 'TNFRSF9')	0.00598412	2.223	TRUE
Diastolic blood pressure, automated reading	global_1	CapEC RGS5+FABP4+	0.000229719	1.97821	11	148	348	18448	0.0306407	0.0691824	0.042471	('CLIC4', 'COL4A1', 'COL4A2', 'EBF1', 'EGFL7', 'ENPEP', 'EPAS1', 'ERG', 'MECOM', 'MEF2C', 'NR2F2')	0.00600294	2.22164	TRUE
Triglyceride measurement	local_3	Sebaceous gland	0.00022983	3.33425	5	206	45	18699	0.1	0.0236967	0.0383142	('ACSL5', 'FADS1', 'FADS2', 'GSTA1', 'PPARG')	0.00600294	2.22164	TRUE
Triglyceride measurement	local_3	Melano S100A4+	0.00022983	3.33425	5	206	45	18699	0.1	0.0236967	0.0383142	('CTSW', 'HLA-DQA1', 'HLA-DRB1', 'HLA-DRB5', 'TAGLN')	0.00600294	2.22164	TRUE
Triglyceride measurement	global_3	DC MMP12+	0.00022983	3.33425	5	206	45	18699	0.1	0.0236967	0.0383142	('HLA-DQA1', 'HLA-DQA2', 'HLA-DQB1', 'HLA-DRB1', 'LYZ')	0.00600294	2.22164	TRUE
Triglyceride measurement	global_3	DC 1	0.00022983	3.33425	5	206	45	18699	0.1	0.0236967	0.0383142	('HCAR1', 'HLA-DQA1', 'HLA-DQB1', 'HLA-DRB1', 'LYZ')	0.00600294	2.22164	TRUE
Mean arterial pressure [East Asian]	global_1	SMC RERGL+	0.000230706	3.32579	5	51	183	18716	0.0265957	0.0892857	0.0409836	('ENPEP', 'LRRC10B', 'MEF2C', 'PDE3A', 'TBX2')	0.00602241	2.22023	TRUE
Regular attendance at a gym or sports club	global_1	Schwann DCN+	0.000231121	5.41486	3	3	434	18515	0.00686499	0.5	0.013544	('CADM2', 'KANK4', 'THSD7B')	0.00602752	2.21986	TRUE
Fibrinogen	global_1	DC IL1B+	0.000231165	3.39316	5	24	368	18558	0.0134048	0.172414	0.0248756	('IL1R1', 'IL1RN', 'MS4A6A', 'NLRP3', 'PDE4B')	0.00602752	2.21986	TRUE
Morning/evening person (chronotype)	global_2	PE/SMC GEM hi	0.000231628	2.63329	7	109	193	18646	0.035	0.0603448	0.0443038	('AVPR1A', 'IER5L', 'MEF2C', 'NMD3', 'PCDH18', 'RASD1', 'RGS16')	0.00603334	2.21944	TRUE
Varicose veins	local_2	Sweat gland 1	0.00023231	3.9345	4	25	196	18730	0.02	0.137931	0.0349345	('LBH', 'NR2F2', 'SOX9', 'TNC')	0.00603334	2.21944	TRUE
Varicose veins	global_2	PE TGFBI+	0.00023231	3.9345	4	25	196	18730	0.02	0.137931	0.0349345	('EBF1', 'LBH', 'NR2F2', 'TNC')	0.00603334	2.21944	TRUE
Number of incorrect matches in round	local_2	FB dermal papilla	0.00023231	3.9345	4	25	196	18730	0.02	0.137931	0.0349345	('CADM1', 'MDFIC', 'NR2F1', 'PCDH7')	0.00603334	2.21944	TRUE
Varicose veins	global_2	Cap EC RGS5+EDNRB hi MCAM hi	0.00023231	3.9345	4	25	196	18730	0.02	0.137931	0.0349345	('EBF1', 'GATA2', 'NR2F2', 'SOX18')	0.00603334	2.21944	TRUE
Alzheimer's disease	global_2	Neutrophil	0.00023231	3.9345	4	25	196	18730	0.02	0.137931	0.0349345	('CD55', 'CR1', 'MS4A6A', 'SORL1')	0.00603334	2.21944	TRUE
Varicose veins	global_2	VenEC RGS5+ACKR1 hi	0.00023231	3.9345	4	25	196	18730	0.02	0.137931	0.0349345	('EBF1', 'GATA2', 'NR2F2', 'SOX18')	0.00603334	2.21944	TRUE
Medication use (adrenergics, inhalants)	global_2	T CREM lo FOS lo	0.000236631	3.32093	5	48	195	18707	0.025	0.0943396	0.0395257	('CCR4', 'CD247', 'IL2', 'IL7R', 'PTPRC')	0.00612187	2.21312	TRUE
Medication use (adrenergics, inhalants)	global_2	T FOS hi	0.000236631	3.32093	5	48	195	18707	0.025	0.0943396	0.0395257	('CCR4', 'CD247', 'IL2', 'IL7R', 'PTPRC')	0.00612187	2.21312	TRUE
Low density lipoprotein cholesterol measurement	global_1	DC 2 CD83+	0.000236961	1.63624	15	462	191	18287	0.0728155	0.0314465	0.0439239	('ASGR2', 'CARD9', 'EVI2A', 'EVI2B', 'FGD2', 'HLA-DQA1', 'HLA-DQA2', 'HLA-DQB1', 'HLA-DQB2', 'HLA-DRB1', 'HLA-DRB5', 'IFI30', 'ITGAX', 'RGS19', 'SERPINA1')	0.00612187	2.21312	TRUE
Systemic lupus erythematosus [Chinese]	global_2	ILC	0.000237321	4.98728	3	9	197	18746	0.015	0.25	0.0283019	('PTPRC', 'STAT4', 'TNFSF4')	0.00612187	2.21312	TRUE
Serous invasive ovarian cancer	local_2	VenEC IL6+	0.000237321	4.98728	3	9	197	18746	0.015	0.25	0.0283019	('HOXD1', 'MYC', 'TIPARP')	0.00612187	2.21312	TRUE
Celiac disease or Rheumatoid arthritis	global_2	CD8+ CTL	0.000237321	4.98728	3	9	197	18746	0.015	0.25	0.0283019	('CD247', 'STAT4', 'UBASH3A')	0.00612187	2.21312	TRUE
Adult onset asthma, type II diabetes mellitus	local_2	FB CCL19+APOE+	0.000237321	4.98728	3	9	197	18746	0.015	0.25	0.0283019	('APOE', 'HLA-DRB1', 'HLA-DRB5')	0.00612187	2.21312	TRUE
High-grade serous ovarian cancer	local_2	VenEC IL6+	0.000237321	4.98728	3	9	197	18746	0.015	0.25	0.0283019	('HOXD1', 'MYC', 'TIPARP')	0.00612187	2.21312	TRUE
Female reproductive system disease	global_2	VenEC CCL14 hi	0.000237321	4.98728	3	9	197	18746	0.015	0.25	0.0283019	('HLA-DQA1', 'HLA-DQB1', 'HLA-DRB1')	0.00612187	2.21312	TRUE
Adult onset asthma, type II diabetes mellitus	local_2	CD8+ CTL	0.000237321	4.98728	3	9	197	18746	0.015	0.25	0.0283019	('HLA-DQA1', 'HLA-DQB1', 'HLA-DRB5')	0.00612187	2.21312	TRUE
Knee osteoarthritis	local_2	HF	0.000237321	4.98728	3	9	197	18746	0.015	0.25	0.0283019	('COL27A1', 'LTBP1', 'SOX9')	0.00612187	2.21312	TRUE
Endometrial cancer (endometrioid histology)	local_2	ArtEC SOS1 hi	0.000237321	4.98728	3	9	197	18746	0.015	0.25	0.0283019	('HEY2', 'MYC', 'SRP14')	0.00612187	2.21312	TRUE
Low density lipoprotein cholesterol measurement	global_3	DC MMP12+	0.000239544	2.67473	7	470	43	18435	0.14	0.0146751	0.0265655	('HLA-DQA1', 'HLA-DQA2', 'HLA-DQB1', 'HLA-DQB2', 'HLA-DRB1', 'ITGAX', 'SERPINA1')	0.00617574	2.20931	TRUE
Regular attendance at a religious group	global_1	VenEC IL6+	0.000239914	4.02206	4	13	352	18586	0.011236	0.235294	0.0214477	('KMT2E', 'MEF2C', 'PCDH17', 'TCF4')	0.00618179	2.20889	TRUE
Urate measurement	local_3	VenEC CCL14 hi	0.000242031	4.8073	3	43	47	18862	0.06	0.0652174	0.0625	('HLA-DQA1', 'HLA-DRA', 'HLA-DRB1')	0.00621286	2.20671	TRUE
Monobrow	local_3	FB DPEP1+	0.000242031	4.8073	3	43	47	18862	0.06	0.0652174	0.0625	('ALX4', 'PTCH1', 'SOX2')	0.00621286	2.20671	TRUE
Alcohol intake versus 10 years previously	global_3	FB APOC1+	0.00024261	6.81363	2	7	48	18898	0.04	0.222222	0.0677966	('ADH1B', 'NEGR1')	0.00621286	2.20671	TRUE
Prevalent atrial fibrillation	local_3	ArtEC RGS5+IGFBP3+	0.00024261	6.81363	2	7	48	18898	0.04	0.222222	0.0677966	('PRRX1', 'ZFHX3')	0.00621286	2.20671	TRUE
Shingles	local_3	FB CCL19+IL4I1+	0.00024261	6.81363	2	7	48	18898	0.04	0.222222	0.0677966	('HLA-A', 'HLA-B')	0.00621286	2.20671	TRUE
Fasting blood insulin	local_3	FB APOC1+	0.00024261	6.81363	2	7	48	18898	0.04	0.222222	0.0677966	('IGF1', 'PPARG')	0.00621286	2.20671	TRUE
Shingles	local_3	Melano IFI27 hi	0.00024261	6.81363	2	7	48	18898	0.04	0.222222	0.0677966	('HLA-A', 'HLA-B')	0.00621286	2.20671	TRUE
Medication use (salicylic acid and derivatives)	local_3	FB CCL19+APOE+	0.00024261	6.81363	2	7	48	18898	0.04	0.222222	0.0677966	('APOE', 'HLA-B')	0.00621286	2.20671	TRUE
Systemic lupus erythematosus and Systemic sclerosis	global_3	Plasmablast	0.00024261	6.81363	2	7	48	18898	0.04	0.222222	0.0677966	('BLK', 'IRF8')	0.00621286	2.20671	TRUE
Shingles	local_3	Schwann NRXN1 hi	0.00024261	6.81363	2	7	48	18898	0.04	0.222222	0.0677966	('HLA-A', 'HLA-B')	0.00621286	2.20671	TRUE
Shingles	local_3	PE RGS hi	0.00024261	6.81363	2	7	48	18898	0.04	0.222222	0.0677966	('HLA-A', 'HLA-B')	0.00621286	2.20671	TRUE
Intra-ocular pressure, goldmann-correlated (left)	global_1	ArtEC SOS1 hi	0.000243082	2.6474	7	58	357	18533	0.0192308	0.107692	0.032634	('ADAMTS6', 'CAV1', 'FOXC1', 'FOXO1', 'FOXP1', 'JAG1', 'TCF4')	0.00622146	2.20611	TRUE
Disorders of mineral metabolism	local_1	DC 1 cycling	0.000244078	4.92959	3	11	168	18773	0.0175439	0.214286	0.0324324	('HIST1H1C', 'HIST1H2AH', 'HIST1H4C')	0.00624346	2.20457	TRUE
Vitiligo	global_1	DC 1	0.00024499	3.30743	5	50	189	18711	0.0257732	0.0909091	0.0401606	('BANK1', 'CBFA2T3', 'CLNK', 'CPVL', 'HLA-DQA1')	0.0062633	2.2032	TRUE
Medication use (HMG CoA reductase inhibitors)	local_2	CapEC RGS5+FABP4+	0.000246074	2.90732	6	77	194	18678	0.03	0.0722892	0.0424028	('APOE', 'KLHL21', 'LPL', 'MYLIP', 'PPARG', 'VEGFA')	0.00628752	2.20152	TRUE
Adult onset asthma, type II diabetes mellitus	global_1	MΦ FNIP2 hi	0.000246587	4.13548	4	8	524	18419	0.00757576	0.333333	0.0148148	('HLA-DQA1', 'HLA-DQB1', 'HLA-DRB1', 'HLA-DRB5')	0.00629361	2.2011	TRUE
Female reproductive system disease	global_1	MΦ FNIP2 hi	0.000246587	4.13548	4	8	524	18419	0.00757576	0.333333	0.0148148	('HLA-DQA1', 'HLA-DQB1', 'HLA-DRB1', 'HLA-DRB5')	0.00629361	2.2011	TRUE
Frequency of tiredness / lethargy in last 2 weeks	global_1	Schwann LAMP5+	0.000246741	3.3913	5	21	420	18509	0.0117647	0.192308	0.0221729	('CADM2', 'NLGN1', 'NRXN1', 'NTM', 'PCDH9')	0.00629402	2.20107	TRUE
Systemic lupus erythematosus [Hispanic]	global_1	DC IL1B+	0.000249462	5.23489	3	4	370	18578	0.0080429	0.428571	0.0157895	('ITGAM', 'NCF2', 'TNIP1')	0.00635988	2.19655	TRUE
Other professional qualifications eg: nursing, teaching | qualifications	global_1	SMC RERGL+	0.000255228	4.92679	3	10	185	18757	0.0159574	0.230769	0.0298507	('ID4', 'LINGO1', 'MEF2C')	0.00650328	2.18687	TRUE
Psoriasis	global_2	CD8+ CTL	0.000255526	2.38914	8	148	192	18607	0.04	0.0512821	0.0449438	('CD2', 'FASLG', 'HLA-C', 'ICAM3', 'IFNG', 'IKZF3', 'KLRC2', 'PTPRC')	0.00650645	2.18666	TRUE
Pulse pressure	global_1	CapEC RGS5+EDNRB hi	0.000255636	1.41363	19	493	263	18180	0.0673759	0.0371094	0.0478589	('ABCC9', 'ACTA2', 'CD34', 'CDH13', 'COL15A1', 'COL4A1', 'EBF1', 'EDNRA', 'ENPEP', 'EPAS1', 'FGD5', 'ISYNA1', 'ITGA1', 'LMCD1', 'NOTCH3', 'PODXL', 'SGIP1', 'TBX2', 'TCF4')	0.00650645	2.18666	TRUE
Allergic rhinitis	global_1	MΦ FNIP2 hi	0.000255973	2.24852	9	67	519	18360	0.0170455	0.118421	0.0298013	('FCER1G', 'FOSL2', 'HLA-DQA1', 'HLA-DQB1', 'HLA-DRB1', 'HLA-DRB5', 'IQGAP1', 'NFKB1', 'SH2B3')	0.0065114	2.18633	TRUE
Depressed affect	global_1	VenEC IL6+	0.000256826	2.63166	7	60	349	18539	0.0196629	0.104478	0.0330969	('ADAMTS9', 'CCDC68', 'EMCN', 'MEF2C', 'NR4A2', 'PCDH17', 'TCF4')	0.00652948	2.18512	TRUE
QRS duration	global_3	SMC RERGL+	0.000258054	4.77406	3	44	47	18861	0.06	0.0638298	0.0618557	('CASQ2', 'MYOCD', 'PLN')	0.00654838	2.18387	TRUE
QRS duration	global_3	SMC DES+	0.000258054	4.77406	3	44	47	18861	0.06	0.0638298	0.0618557	('CASQ2', 'MYOCD', 'PLN')	0.00654838	2.18387	TRUE
Worrier / anxious feelings	local_3	FB dermal papilla	0.000258054	4.77406	3	44	47	18861	0.06	0.0638298	0.0618557	('CADM2', 'PTPRD', 'TCF4')	0.00654838	2.18387	TRUE
Lobe attachment (rater-scored or self-reported)	local_2	Sebaceous gland	0.000258564	3.2911	5	49	195	18706	0.025	0.0925926	0.0393701	('AQP4', 'HAO2', 'ITGA8', 'TRIL', 'TWIST2')	0.00654838	2.18387	TRUE
Ulcerative colitis	global_2	Neutrophil	0.00025857	2.07112	10	232	190	18523	0.05	0.0413223	0.0452489	('CXCR2', 'FCGR2A', 'GPR65', 'HLA-DRA', 'LITAF', 'NFKB1', 'PAK1', 'PDE4B', 'TET2', 'TNFAIP3')	0.00654838	2.18387	TRUE
Ulcerative colitis	local_2	MΦ EGR1+	0.00025857	2.07112	10	232	190	18523	0.05	0.0413223	0.0452489	('CEBPB', 'CEBPD', 'CREM', 'FCGR2A', 'HSPA6', 'IRF8', 'KCTD12', 'PRDM1', 'PTGER4', 'TNFAIP3')	0.00654838	2.18387	TRUE
Ulcerative colitis	local_2	Cap EC RGS5+EDNRB hi MCAM hi	0.00025857	2.07112	10	232	190	18523	0.05	0.0413223	0.0452489	('C5orf38', 'CEBPB', 'EDNRB', 'ID4', 'MAP1B', 'NUDT4', 'PDGFA', 'PLCL1', 'PTGIR', 'TSPAN5')	0.00654838	2.18387	TRUE
Medication use (antithrombotic agents)	local_1	CapEC RGS5+FABP4+	0.000260298	6.71455	2	9	40	18904	0.047619	0.181818	0.0754717	('APOE', 'LPL')	0.00658852	2.18121	TRUE
Hypertension	global_2	Cap EC RGS5+EDNRB hi MCAM hi	0.000261269	2.21063	9	189	191	18566	0.045	0.0454545	0.0452261	('CALCRL', 'EBF1', 'ENPEP', 'FOXC1', 'FRMD3', 'MECOM', 'SOX7', 'SWAP70', 'TBX2')	0.00660016	2.18045	TRUE
Hypertension	local_2	ArtEC SOS1 hi	0.000261269	2.21063	9	189	191	18566	0.045	0.0454545	0.0452261	('HSD17B12', 'HSPA1B', 'JAG1', 'MECOM', 'NPR3', 'PRDM16', 'SOX6', 'SWAP70', 'TSC22D2')	0.00660016	2.18045	TRUE
Chronic hepatitis B virus infection	global_1	VenEC RGS5+ACKR1 hi	0.000261478	inf	2	0	305	18648	0.00651466	1	0.012945	('HLA-DPA1', 'HLA-DPB1')	0.00660016	2.18045	TRUE
Pulmonary arterial hypertension	global_1	VenEC RGS5+ACKR1 hi	0.000261478	inf	2	0	305	18648	0.00651466	1	0.012945	('HLA-DPB1', 'SOX17')	0.00660016	2.18045	TRUE
Platelet aggregation [ephinephrine low 1]	global_1	VenEC RGS5+ACKR1 hi	0.000261478	inf	2	0	305	18648	0.00651466	1	0.012945	('ADRA2A', 'PEAR1')	0.00660016	2.18045	TRUE
Total body bone mineral density	global_1	Cap EC RGS5+EDNRB hi MCAM hi	0.000263245	2.61758	7	69	307	18572	0.022293	0.0921053	0.0358974	('ADAMTS5', 'AQP1', 'DUSP5', 'ETS2', 'GRB10', 'MEF2C', 'SPTBN1')	0.00664111	2.17776	TRUE
Itch intensity from mosquito bite	global_2	T FOS hi	0.000265849	3.87784	4	26	196	18729	0.02	0.133333	0.0347826	('ETS1', 'IKZF1', 'RUNX3', 'SLAMF1')	0.00669575	2.1742	TRUE
Itch intensity from mosquito bite	global_2	NK	0.000265849	3.87784	4	26	196	18729	0.02	0.133333	0.0347826	('FASLG', 'IFNG', 'IKZF1', 'RUNX3')	0.00669575	2.1742	TRUE
Itch intensity from mosquito bite	global_2	ILC cycling	0.000265849	3.87784	4	26	196	18729	0.02	0.133333	0.0347826	('ETS1', 'IKZF1', 'RUNX2', 'RUNX3')	0.00669575	2.1742	TRUE
Knee osteoarthritis	local_1	Schwann DCN+	0.000266346	4.92924	3	9	205	18738	0.0144231	0.25	0.0272727	('HIC1', 'LTBP1', 'SOX9')	0.00670252	2.17376	TRUE
Chronic inflammatory diseases (ankylosing spondylitis, Crohn's disease, psoriasis, primary sclerosing cholangitis, ulcerative colitis) (pleiotropy) [subset analysis]	local_2	PE/SMC GEM hi	0.000266849	2.37935	8	149	192	18606	0.04	0.0509554	0.0448179	('CCL2', 'CREM', 'FOS', 'MYC', 'NFKBIA', 'SOX4', 'STAT3', 'TRIB1')	0.00670252	2.17376	TRUE
Chronic inflammatory diseases (ankylosing spondylitis, Crohn's disease, psoriasis, primary sclerosing cholangitis, ulcerative colitis) (pleiotropy) [subset analysis]	local_2	VenEC IL6+	0.000266849	2.37935	8	149	192	18606	0.04	0.0509554	0.0448179	('CPEB4', 'CREM', 'FOSL2', 'MAP3K8', 'MYC', 'NFKBIA', 'TNFAIP3', 'TRIB1')	0.00670252	2.17376	TRUE
Chronic inflammatory diseases (ankylosing spondylitis, Crohn's disease, psoriasis, primary sclerosing cholangitis, ulcerative colitis) (pleiotropy) [subset analysis]	local_2	FB CCL19+APOE+	0.000266849	2.37935	8	149	192	18606	0.04	0.0509554	0.0448179	('CCL2', 'CD40', 'FOS', 'ICAM2', 'IRF8', 'NFKBIA', 'SOX4', 'TNFAIP3')	0.00670252	2.17376	TRUE
Chronic inflammatory diseases (ankylosing spondylitis, Crohn's disease, psoriasis, primary sclerosing cholangitis, ulcerative colitis) (pleiotropy) [subset analysis]	global_2	Neutrophil	0.000266849	2.37935	8	149	192	18606	0.04	0.0509554	0.0448179	('CXCR2', 'FCGR2A', 'GPR65', 'NFKB1', 'NFKBIA', 'PPIF', 'TAGAP', 'TNFAIP3')	0.00670252	2.17376	TRUE
Inflammatory bowel disease	local_2	Mast CDC42EP3 hi	0.000267233	2.06484	10	233	190	18522	0.05	0.0411523	0.0451467	('CPEB4', 'FOSL2', 'GALC', 'GPR65', 'IL1RL1', 'ITGAV', 'JARID2', 'MAP3K8', 'SMAD3', 'ZEB2')	0.00670849	2.17338	TRUE
Fasciitis	global_1	ArtEC RGS5+IGFBP3+	0.00026788	3.33073	5	27	342	18581	0.0144092	0.15625	0.0263852	('ERG', 'ISYNA1', 'KDR', 'PDGFA', 'SULF1')	0.00672105	2.17256	TRUE
Intra-ocular pressure, goldmann-correlated (left)	global_1	FB CDH19+	0.000269072	3.82499	4	61	87	18803	0.043956	0.0615385	0.0512821	('ABCA6', 'ANGPTL7', 'PTGDS', 'TCF4')	0.00674727	2.17087	TRUE
Crohn's disease	global_1	ILC cycling	0.000272892	1.75687	13	197	359	18386	0.0349462	0.0619048	0.0446735	('CD244', 'DNMT3A', 'ICAM3', 'IKZF1', 'IL18R1', 'IL18RAP', 'IL2RA', 'PTPN22', 'PTPRC', 'SIRPG', 'SNX20', 'STAT4', 'TNFSF11')	0.00683931	2.16499	TRUE
Itch intensity from mosquito bite adjusted by bite size	global_1	LDC	0.000274648	4.87015	3	11	175	18766	0.0168539	0.214286	0.03125	('CSF2RB', 'HLA-DQB1', 'HLA-DRA')	0.00686703	2.16323	TRUE
Urinary sodium excretion	global_3	FB APOC1+	0.000274747	4.74156	3	45	47	18860	0.06	0.0625	0.0612245	('ADH1B', 'NEGR1', 'NOVA1')	0.00686703	2.16323	TRUE
Chronic lymphocytic leukemia	global_3	DC 1 cycling	0.000274747	4.74156	3	45	47	18860	0.06	0.0625	0.0612245	('HLA-DQA1', 'HLA-DQB1', 'IRF8')	0.00686703	2.16323	TRUE
Chronic lymphocytic leukemia	local_3	CD8+ CTL IFNG hi	0.000274747	4.74156	3	45	47	18860	0.06	0.0625	0.0612245	('EOMES', 'HLA-DQA1', 'HLA-DQB1')	0.00686703	2.16323	TRUE
Chronic lymphocytic leukemia	global_3	DC 1	0.000274747	4.74156	3	45	47	18860	0.06	0.0625	0.0612245	('HLA-DQA1', 'HLA-DQB1', 'IRF8')	0.00686703	2.16323	TRUE
Sjögren's syndrome	global_1	MΦ STAB1 hi	0.000276341	7.69637	2	1	181	18771	0.010929	0.666667	0.0215054	('HLA-DQA1', 'IRF5')	0.00689934	2.16119	TRUE
Oligoclonal band status in multiple sclerosis	global_1	MΦ STAB1 hi	0.000276341	7.69637	2	1	181	18771	0.010929	0.666667	0.0215054	('HLA-DQA1', 'HLA-DRA')	0.00689934	2.16119	TRUE
Relative age of first facial hair	local_1	ArtEC SOS1 hi	0.000278785	4.75864	3	87	24	18841	0.111111	0.0333333	0.0512821	('IGFBP3', 'KCNJ2', 'NR4A2')	0.00695657	2.1576	TRUE
Self-reported risk-taking behaviour	global_1	Schwann LAMP5+	0.00027953	3.99961	4	11	421	18519	0.00941176	0.266667	0.0181818	('CADM2', 'DUSP26', 'SOX2', 'ZEB2')	0.00697136	2.15668	TRUE
Body fat distribution (leg fat ratio) [females]	global_2	FB CCL19+APOE+	0.000282007	3.26188	5	50	195	18705	0.025	0.0909091	0.0392157	('ADAMTS10', 'EFEMP1', 'ID4', 'LOXL1', 'VCAN')	0.00701787	2.15379	TRUE
Vitiligo	global_2	γδ T	0.000282007	3.26188	5	50	195	18705	0.025	0.0909091	0.0392157	('FASLG', 'GZMB', 'HLA-A', 'PTPN22', 'PTPRC')	0.00701787	2.15379	TRUE
Vitiligo	global_2	DC IL1B+	0.000282007	3.26188	5	50	195	18705	0.025	0.0909091	0.0392157	('CPVL', 'HLA-DQA1', 'PTPN1', 'SERPINB9', 'SH2B3')	0.00701787	2.15379	TRUE
Vitiligo	global_2	NK	0.000282007	3.26188	5	50	195	18705	0.025	0.0909091	0.0392157	('FASLG', 'GZMB', 'PTPN22', 'PTPRC', 'TNFSF11')	0.00701787	2.15379	TRUE
Distance between home and job workplace	local_2	Cap EC RGS5+EDNRB hi MCAM hi	0.000285242	2.58099	7	113	193	18642	0.035	0.0583333	0.04375	('APCDD1', 'ENPEP', 'FAT1', 'GUCY1A2', 'KCNQ3', 'NR2F1', 'PNMA1')	0.0070919	2.14924	TRUE
Vitamin D measurement	global_2	KC 5	0.000285291	2.05235	10	235	190	18520	0.05	0.0408163	0.0449438	('ARG1', 'DGAT2', 'DHCR7', 'DSG1', 'FLG', 'HAL', 'KLK10', 'KLK11', 'PADI1', 'SERPINB3')	0.0070919	2.14924	TRUE
Psoriasis | non-cancer illness code, self-reported	global_1	DC IL1B+	0.000286645	3.95269	4	13	369	18569	0.0107239	0.235294	0.0205128	('NFKBIA', 'REL', 'SH2B3', 'TNIP1')	0.00712168	2.14742	TRUE
Autoimmune thyroid disease	global_1	VenEC CCL15 hi	0.000289608	2.37008	8	97	296	18554	0.0263158	0.0761905	0.0391198	('HLA-DQA1', 'HLA-DQB1', 'HLA-DRB1', 'HLA-DRB5', 'IFITM2', 'IFITM3', 'RPS6KA2', 'TPO')	0.00719047	2.14324	TRUE
Type 1 diabetes	global_1	LDC	0.000289727	3.2467	5	57	173	18720	0.0280899	0.0806452	0.0416667	('APOBR', 'CLECL1', 'CTSH', 'HLA-DQB1', 'HLA-DRA')	0.00719047	2.14324	TRUE
Diastolic blood pressure, automated reading	local_2	FB GDF10+	0.000290729	2.35996	8	151	192	18604	0.04	0.0503145	0.0445682	('COL4A1', 'COL4A2', 'ERG', 'IGFBP3', 'LSP1', 'LTBP4', 'NR2F2', 'PDE5A')	0.00720365	2.14245	TRUE
Diastolic blood pressure, automated reading	global_2	Schwann NRXN1 hi	0.000290729	2.35996	8	151	192	18604	0.04	0.0503145	0.0445682	('ADAMTS7', 'ADAMTS8', 'CLIC4', 'COL4A1', 'COL4A2', 'GRB14', 'TMEM176A', 'ZEB2')	0.00720365	2.14245	TRUE
Diastolic blood pressure, automated reading	global_2	CapEC INSR hi	0.000290729	2.35996	8	151	192	18604	0.04	0.0503145	0.0445682	('COL4A1', 'COL4A2', 'EGFL7', 'EPAS1', 'ERG', 'EXOC3L2', 'MECOM', 'MEF2C')	0.00720365	2.14245	TRUE
Chronotype	global_1	Schwann LAMP5+	0.000290979	1.35481	20	351	405	18179	0.0470588	0.0539084	0.0502513	('AJAP1', 'BDNF', 'C1QL1', 'CADM2', 'CDH19', 'DIP2C', 'DUSP26', 'ETV1', 'GNG7', 'KHDRBS3', 'KIRREL3', 'NRXN1', 'PCDH10', 'PCDH9', 'PCSK2', 'RARB', 'SAMD5', 'TFAP2B', 'ZNF462', 'ZNF536')	0.00720594	2.14231	TRUE
St john's wort/hypericum [ctsu] | treatment/medication code	global_1	SMC RERGL+	0.000291639	7.65667	2	1	186	18766	0.0106383	0.666667	0.0209424	('KCNA5', 'NTF3')	0.00721838	2.14156	TRUE
Alcohol consumption	local_3	FB dermal papilla	0.000292123	4.70978	3	46	47	18859	0.06	0.0612245	0.0606061	('ARHGAP15', 'CADM2', 'TCF4')	0.00722646	2.14107	TRUE
High blood pressure | vascular/heart problems diagnosed by doctor	global_2	PE RGS hi	0.000294696	2.04615	10	236	190	18519	0.05	0.0406504	0.044843	('ARHGAP42', 'COL4A1', 'EBF1', 'EBF2', 'ENPEP', 'GUCY1A2', 'PDE1A', 'SERPINI1', 'SLC9A3R2', 'TBX2')	0.00728618	2.1375	TRUE
Atopic dermatitis	global_2	ILC	1.96741e-09	2.96193	16	207	184	18548	0.08	0.0717489	0.0756501	('ARHGAP15', 'CARD11', 'CD247', 'CTSW', 'ETS1', 'FASLG', 'FCER1G', 'ID2', 'IKZF1', 'IL18RAP', 'IL2RA', 'IL7R', 'RUNX3', 'TAGAP', 'TCF7', 'TNFSF4')	4.79703e-07	6.31903	TRUE
Cardiovascular disease risk factors [TRIG]	local_1	CapEC RGS5+EDNRB hi	0.000297873	7.64109	2	1	188	18764	0.0105263	0.666667	0.0207254	('LPL', 'TAGLN')	0.00735439	2.13345	TRUE
Head and neck squamous cell carcinoma	global_1	MΦ STAB1 hi	0.000297936	4.82913	3	11	180	18761	0.0163934	0.214286	0.0304569	('HLA-DQA1', 'HLA-DQB1', 'HLA-DRB1')	0.00735439	2.13345	TRUE
Crohn's disease	global_1	DC 2	0.000298389	2.18324	9	201	183	18562	0.046875	0.0428571	0.0447761	('CARD9', 'CIITA', 'FCGR2A', 'HLA-DQA2', 'PTPRC', 'RBPJ', 'RGS18', 'SLAMF8', 'SNX20')	0.00736034	2.1331	TRUE
Adult onset asthma	global_1	Treg cycling	0.000298498	2.86892	6	55	278	18616	0.0211268	0.0983607	0.0347826	('CD247', 'HLA-B', 'HLA-C', 'IL2RA', 'PDCD1', 'PSMB9')	0.00736034	2.1331	TRUE
Hair color	local_3	MΦ FNIP2 hi	0.000299537	2.88353	6	343	44	18562	0.12	0.017192	0.0300752	('CD44', 'CDC42EP3', 'CEBPB', 'CREM', 'EZR', 'INSIG1')	0.00737008	2.13253	TRUE
Hair color	local_3	PE/SMC GEM hi	0.000299537	2.88353	6	343	44	18562	0.12	0.017192	0.0300752	('ADAMTS1', 'ATP1B3', 'CEBPB', 'CREM', 'DDIT4', 'GADD45G')	0.00737008	2.13253	TRUE
Hair color	local_3	Plasma IgA	0.000299537	2.88353	6	343	44	18562	0.12	0.017192	0.0300752	('EDNRB', 'GADD45G', 'RGS1', 'RPL34', 'RUNX2', 'SGK1')	0.00737008	2.13253	TRUE
Hair color	local_3	Mast CDC42EP3 hi	0.000299537	2.88353	6	343	44	18562	0.12	0.017192	0.0300752	('ATP1B3', 'CDC42EP3', 'CREM', 'EZR', 'SGK1', 'ZBTB38')	0.00737008	2.13253	TRUE
Medication use (thyroid preparations)	global_1	T FOS hi cycling	0.000299806	2.19037	9	113	323	18510	0.0271084	0.0737705	0.0396476	('CAMK4', 'CD2', 'CD226', 'CD247', 'ICAM3', 'IL2RA', 'TNFRSF4', 'UBASH3A', 'ZAP70')	0.00737276	2.13237	TRUE
Multiple sclerosis	global_2	ILC cycling	0.000301556	1.92558	11	283	189	18472	0.055	0.037415	0.0445344	('ACOT7', 'AHI1', 'CATSPER1', 'CD226', 'CFL1', 'CORO1A', 'CTSW', 'FCRL5', 'IL2RA', 'RUNX3', 'TNFSF14')	0.00740546	2.13045	TRUE
COVID-19	local_2	FB CCL19+IL4I1+	0.000302729	3.82331	4	27	196	18728	0.02	0.129032	0.034632	('HLA-A', 'HLA-C', 'HLA-F', 'ICAM1')	0.00740546	2.13045	TRUE
COVID-19	global_2	MΦ IL1B+	0.000302729	3.82331	4	27	196	18728	0.02	0.129032	0.034632	('HLA-DPA1', 'HLA-DPB1', 'HLA-DRB5', 'ICAM1')	0.00740546	2.13045	TRUE
COVID-19	local_2	CD8+ CTL IFNG hi	0.000302729	3.82331	4	27	196	18728	0.02	0.129032	0.034632	('HLA-DPA1', 'HLA-DPB1', 'HLA-DRB5', 'HLA-F')	0.00740546	2.13045	TRUE
Rosacea symptom severity	global_3	DC 2 cycling	0.000302752	6.62091	2	8	48	18897	0.04	0.2	0.0666667	('AIF1', 'HLA-DMB')	0.00740546	2.13045	TRUE
Rosacea symptom severity	global_3	DC 2 CD83+	0.000302752	6.62091	2	8	48	18897	0.04	0.2	0.0666667	('AIF1', 'HLA-DMB')	0.00740546	2.13045	TRUE
Rosacea symptom severity	global_3	DC 2	0.000302752	6.62091	2	8	48	18897	0.04	0.2	0.0666667	('AIF1', 'HLA-DMB')	0.00740546	2.13045	TRUE
Rosacea symptom severity	global_3	LDC	0.000302752	6.62091	2	8	48	18897	0.04	0.2	0.0666667	('AIF1', 'HLA-DMB')	0.00740546	2.13045	TRUE
No | major dietary changes in the last 5 years	global_3	FB APOC1+	0.000302752	6.62091	2	8	48	18897	0.04	0.2	0.0666667	('APOE', 'NEGR1')	0.00740546	2.13045	TRUE
Diaphragmatic hernia	global_3	FB GDF10+	0.000302752	6.62091	2	8	48	18897	0.04	0.2	0.0666667	('CALD1', 'EFEMP1')	0.00740546	2.13045	TRUE
Rosuvastatin | treatment/medication code	local_2	FB APOC1+	0.000306123	4.8352	3	10	197	18745	0.015	0.230769	0.028169	('APOC1', 'APOE', 'TLL1')	0.00747994	2.1261	TRUE
Breast size	local_2	Sweat gland 1	0.000306123	4.8352	3	10	197	18745	0.015	0.230769	0.028169	('INHBB', 'MYEOV', 'PTHLH')	0.00747994	2.1261	TRUE
Systolic blood pressure [East Asian]	local_2	ArtEC RGS5+IGFBP3+	0.000307028	3.23323	5	51	195	18704	0.025	0.0892857	0.0390625	('ARHGAP42', 'ENPEP', 'PDE3A', 'TBX2', 'TWIST1')	0.00749406	2.12528	TRUE
Mean arterial pressure [East Asian]	global_2	Cap EC RGS5+EDNRB hi MCAM hi	0.000307028	3.23323	5	51	195	18704	0.025	0.0892857	0.0390625	('ENPEP', 'FOXC1', 'MEF2C', 'SWAP70', 'TBX2')	0.00749406	2.12528	TRUE
Systemic lupus erythematosus or rheumatoid arthritis [same effect]	global_1	CD8+ CTL IFNG hi	0.000308663	6.79396	2	4	85	18864	0.0229885	0.333333	0.0430108	('ICAM3', 'PTPN22')	0.007523	2.12361	TRUE
Blond vs. brown/black hair color	local_3	Mast CDC42EP3 hi	0.000308706	3.77899	4	119	46	18786	0.08	0.0325203	0.0462428	('ATP1B3', 'EZR', 'SGK1', 'ZBTB38')	0.007523	2.12361	TRUE
Blond vs. brown/black hair color	local_3	Mast CD69 hi	0.000308706	3.77899	4	119	46	18786	0.08	0.0325203	0.0462428	('CITED2', 'DDIT4', 'EGR3', 'ZFP36L1')	0.007523	2.12361	TRUE
Triglyceride measurement	global_1	DC 2	0.000309004	2.176	9	202	183	18561	0.046875	0.042654	0.044665	('CARD9', 'CTSS', 'HLA-DQA1', 'HLA-DQA2', 'HLA-DQB1', 'HLA-DRB1', 'HLA-DRB5', 'LYZ', 'RGS19')	0.00752627	2.12342	TRUE
Light brown | hair colour (natural, before greying)	local_3	HF	0.000310194	4.67867	3	47	47	18858	0.06	0.06	0.06	('BNC2', 'CREB5', 'LHX2')	0.00754322	2.12244	TRUE
Hypothyroidism nos	global_3	DC 1 cycling	0.000310194	4.67867	3	47	47	18858	0.06	0.06	0.06	('CLNK', 'FLT3', 'HIST1H1B')	0.00754322	2.12244	TRUE
Hypothyroidism nos	global_3	T FOS hi	0.000310194	4.67867	3	47	47	18858	0.06	0.06	0.06	('ACAP1', 'CD247', 'CD69')	0.00754322	2.12244	TRUE
Cataract	global_1	MΦ STAB1 hi	0.000310875	3.80328	4	30	179	18742	0.0218579	0.117647	0.0368664	('HLA-DQA1', 'HLA-DQB1', 'HLA-DRA', 'HLA-DRB1')	0.00755178	2.12195	TRUE
Alzheimer's disease (late onset)	global_1	MΦ STAB1 hi	0.000310875	3.80328	4	30	179	18742	0.0218579	0.117647	0.0368664	('MAF', 'MS4A4E', 'MS4A6A', 'SLC24A4')	0.00755178	2.12195	TRUE
Eczema, allergic rhinitis	global_2	T CREM hi	0.000314053	2.17257	9	194	191	18561	0.045	0.044335	0.044665	('CAMK4', 'CCR4', 'CD5', 'CD6', 'IKZF3', 'IL7R', 'PTGER4', 'RUNX3', 'TNFAIP8')	0.00760035	2.11917	TRUE
Eczema, allergic rhinitis	global_2	VenEC CCL14 hi	0.000314053	2.17257	9	194	191	18561	0.045	0.044335	0.044665	('COL15A1', 'CSF2RB', 'HLA-B', 'HLA-DPA1', 'HLA-DPB1', 'HLA-DQA1', 'HLA-DQB1', 'HLA-DRA', 'HLA-DRB1')	0.00760035	2.11917	TRUE
Cataract	global_1	MΦ FNIP2 hi	0.00031437	2.91704	6	28	522	18399	0.0113636	0.176471	0.0213523	('HLA-DQA1', 'HLA-DQB1', 'HLA-DRA', 'HLA-DRB1', 'HLA-DRB5', 'METRNL')	0.00760035	2.11917	TRUE
Medication use (thyroid preparations)	local_2	mmDC	0.000315557	2.55552	7	115	193	18640	0.035	0.057377	0.0434783	('ID2', 'IL7R', 'IRF4', 'NEK6', 'SLC1A2', 'TNFRSF11B', 'TNFRSF14')	0.00760035	2.11917	TRUE
Asthma (time to onset)	global_1	Mast CDC42EP3 hi	0.000315797	6.77701	2	4	86	18863	0.0227273	0.333333	0.0425532	('IL18R1', 'IL1RL1')	0.00760035	2.11917	TRUE
Alzheimer's disease/dementia | illnesses of mother	local_1	FB APOC1+	0.000316522	13.21	1	2	1	18951	0.5	0.333333	0.4	('APOE',)	0.00760035	2.11917	TRUE
Lipid traits [LDL]	local_1	FB CCL19+APOE+	0.000316522	13.21	1	2	1	18951	0.5	0.333333	0.4	('APOE',)	0.00760035	2.11917	TRUE
Alzheimer's disease/dementia | illnesses of mother	local_1	FB CCL19+APOE+	0.000316522	13.21	1	2	1	18951	0.5	0.333333	0.4	('APOE',)	0.00760035	2.11917	TRUE
Lipoprotein-associated phospholipase A2 activity change in response to darapladib treatment in cardiovascular disease	local_1	FB APOC1+	0.000316522	13.21	1	2	1	18951	0.5	0.333333	0.4	('APOE',)	0.00760035	2.11917	TRUE
Alzheimer's disease/dementia | illnesses of siblings	local_1	FB CCL19+APOE+	0.000316522	13.21	1	2	1	18951	0.5	0.333333	0.4	('APOE',)	0.00760035	2.11917	TRUE
Longevity (age >99th survival percentile)	local_1	FB CCL19+APOE+	0.000316522	13.21	1	2	1	18951	0.5	0.333333	0.4	('APOE',)	0.00760035	2.11917	TRUE
Longevity (age >99th survival percentile)	local_1	FB APOC1+	0.000316522	13.21	1	2	1	18951	0.5	0.333333	0.4	('APOE',)	0.00760035	2.11917	TRUE
Dementia with Lewy bodies	local_1	FB CCL19+APOE+	0.000316522	13.21	1	2	1	18951	0.5	0.333333	0.4	('APOE',)	0.00760035	2.11917	TRUE
Lipid traits [LDL]	local_1	FB APOC1+	0.000316522	13.21	1	2	1	18951	0.5	0.333333	0.4	('APOE',)	0.00760035	2.11917	TRUE
Longevity (age >90th survival percentile)	local_1	FB CCL19+APOE+	0.000316522	13.21	1	2	1	18951	0.5	0.333333	0.4	('APOE',)	0.00760035	2.11917	TRUE
Alzheimer's disease/dementia | illnesses of siblings	local_1	FB APOC1+	0.000316522	13.21	1	2	1	18951	0.5	0.333333	0.4	('APOE',)	0.00760035	2.11917	TRUE
Longevity (age >90th survival percentile)	local_1	FB APOC1+	0.000316522	13.21	1	2	1	18951	0.5	0.333333	0.4	('APOE',)	0.00760035	2.11917	TRUE
Dementia with Lewy bodies	local_1	FB APOC1+	0.000316522	13.21	1	2	1	18951	0.5	0.333333	0.4	('APOE',)	0.00760035	2.11917	TRUE
Ratio of apolipoprotein A1 to apolipoprotein B	local_1	FB CCL19+APOE+	0.000316522	13.21	1	2	1	18951	0.5	0.333333	0.4	('APOE',)	0.00760035	2.11917	TRUE
Lipoprotein-associated phospholipase A2 activity change in response to darapladib treatment in cardiovascular disease	local_1	FB CCL19+APOE+	0.000316522	13.21	1	2	1	18951	0.5	0.333333	0.4	('APOE',)	0.00760035	2.11917	TRUE
Ratio of apolipoprotein A1 to apolipoprotein B	local_1	FB APOC1+	0.000316522	13.21	1	2	1	18951	0.5	0.333333	0.4	('APOE',)	0.00760035	2.11917	TRUE
Frequency of inability to cease drinking in last year	local_1	CapEC FABP4+	0.000316522	13.21	1	1	2	18951	0.333333	0.5	0.4	('CD36',)	0.00760035	2.11917	TRUE
Parkinson's disease [Sporadic]	global_1	CapEC INSR hi	0.000316967	7.59531	2	1	194	18758	0.0102041	0.666667	0.0201005	('HLA-DRA', 'S1PR1')	0.00760644	2.11882	TRUE
Arterial stiffness index	global_1	PE TGFBI+	0.000317268	7.10149	2	2	137	18814	0.0143885	0.5	0.027972	('MRVI1', 'ZEB2')	0.00760644	2.11882	TRUE
Age-related disease endophenotypes	global_1	Sebaceous gland	0.000317274	6.5065	2	16	26	18911	0.0714286	0.111111	0.0869565	('APOC1', 'FADS2')	0.00760644	2.11882	TRUE
Insomnia [Female]	global_2	FB CPE+	0.000317949	2.83394	6	81	194	18674	0.03	0.0689655	0.0418118	('BRINP3', 'DLK1', 'NEGR1', 'PTN', 'SGCE', 'TCF4')	0.00761865	2.11812	TRUE
Alzheimer's disease or family history of Alzheimer's disease	global_1	DC IL1B+	0.00032024	3.27752	5	26	368	18556	0.0134048	0.16129	0.0247525	('HLA-DQA1', 'HLA-DRB1', 'MS4A6A', 'PICALM', 'PILRA')	0.00766954	2.11523	TRUE
Number of operations, self-reported	global_1	MΦ EGR1+	0.00032176	3.96825	4	10	472	18469	0.00840336	0.285714	0.0163265	('DUSP6', 'KDM6B', 'TET2', 'TLR4')	0.0076979	2.11363	TRUE
Head and neck squamous cell carcinoma	global_1	MΦ EGR1+	0.00032176	3.96825	4	10	472	18469	0.00840336	0.285714	0.0163265	('HLA-DQA1', 'HLA-DQB1', 'HLA-DRB1', 'HLA-DRB5')	0.0076979	2.11363	TRUE
Systemic seropositive rheumatic diseases (Systemic sclerosis or systemic lupus erythematosus or rheumatoid arthritis or idiopathic inflammatory myopathies)	global_1	T CREM hi	0.00032628	4.69506	3	20	109	18823	0.0267857	0.130435	0.0444444	('ICAM3', 'PRDM1', 'PTPN22')	0.00776987	2.10959	TRUE
Renal function and chronic kidney disease [eGFRcrea]	global_2	Schwann MBP+	0.000330023	7.56555	2	1	198	18754	0.01	0.666667	0.0197044	('GATM', 'SHROOM3')	0.00776987	2.10959	TRUE
Eye color traits [Eye color (dark]	global_2	Melano S100A4+	0.000330023	7.56555	2	1	198	18754	0.01	0.666667	0.0197044	('IRF4', 'OCA2')	0.00776987	2.10959	TRUE
Left ventricle diastolic internal dimension	local_2	Plasmablast	0.000330023	7.56555	2	1	198	18754	0.01	0.666667	0.0197044	('MTSS1', 'SH2B3')	0.00776987	2.10959	TRUE
Cardiovascular disease risk factors [TRIG]	global_2	PE RGS hi	0.000330023	7.56555	2	1	198	18754	0.01	0.666667	0.0197044	('LPL', 'TAGLN')	0.00776987	2.10959	TRUE
Cardiovascular disease risk factors [HDL]	local_2	FB CPE+	0.000330023	7.56555	2	1	198	18754	0.01	0.666667	0.0197044	('ALDH1A2', 'LPL')	0.00776987	2.10959	TRUE
Platelet aggregation [epinephrine]	global_2	Cap EC RGS5+EDNRB hi MCAM hi	0.000330023	7.56555	2	1	198	18754	0.01	0.666667	0.0197044	('ADRA2A', 'PEAR1')	0.00776987	2.10959	TRUE
Alverine | treatment/medication code	local_2	Cornified KC	0.000330023	7.56555	2	1	198	18754	0.01	0.666667	0.0197044	('CITED2', 'SNX9')	0.00776987	2.10959	TRUE
Oligoclonal band status in multiple sclerosis	global_2	MΦ C1QA hi	0.000330023	7.56555	2	1	198	18754	0.01	0.666667	0.0197044	('HLA-DQA1', 'HLA-DRA')	0.00776987	2.10959	TRUE
Oligoclonal band status in multiple sclerosis	global_2	MΦ FNIP2 hi	0.000330023	7.56555	2	1	198	18754	0.01	0.666667	0.0197044	('HLA-DQA1', 'HLA-DRA')	0.00776987	2.10959	TRUE
Gestational diabetes only	local_2	FB DPEP1+	0.000330023	7.56555	2	1	198	18754	0.01	0.666667	0.0197044	('CLEC14A', 'HAPLN1')	0.00776987	2.10959	TRUE
Gestational diabetes only	global_2	FB dermal papilla	0.000330023	7.56555	2	1	198	18754	0.01	0.666667	0.0197044	('CLEC14A', 'HAPLN1')	0.00776987	2.10959	TRUE
Oligoclonal band status in multiple sclerosis	global_2	Neutrophil	0.000330023	7.56555	2	1	198	18754	0.01	0.666667	0.0197044	('HLA-DQA1', 'HLA-DRA')	0.00776987	2.10959	TRUE
Sjögren's syndrome	global_2	MΦ C1QA hi	0.000330023	7.56555	2	1	198	18754	0.01	0.666667	0.0197044	('HLA-DQA1', 'IRF5')	0.00776987	2.10959	TRUE
Parkinson's disease [Sporadic]	global_2	CapEC EDNRB hi	0.000330023	7.56555	2	1	198	18754	0.01	0.666667	0.0197044	('HLA-DRA', 'S1PR1')	0.00776987	2.10959	TRUE
Breast cancer in BRCA2 mutation carriers	global_2	HF	0.000330023	7.56555	2	1	198	18754	0.01	0.666667	0.0197044	('FGFR2', 'TFAP2A')	0.00776987	2.10959	TRUE
Parkinson's disease [Sporadic]	global_2	CapEC FABP4+	0.000330023	7.56555	2	1	198	18754	0.01	0.666667	0.0197044	('HLA-DRA', 'S1PR1')	0.00776987	2.10959	TRUE
Parkinson's disease [Sporadic]	global_2	CapEC RGS5+FABP4+	0.000330023	7.56555	2	1	198	18754	0.01	0.666667	0.0197044	('HLA-DRA', 'S1PR1')	0.00776987	2.10959	TRUE
Breast cancer in BRCA2 mutation carriers	global_2	KC 1	0.000330023	7.56555	2	1	198	18754	0.01	0.666667	0.0197044	('FGFR2', 'TFAP2A')	0.00776987	2.10959	TRUE
Oligoclonal band status in multiple sclerosis	local_2	Treg	0.000330023	7.56555	2	1	198	18754	0.01	0.666667	0.0197044	('HLA-DQA1', 'HLA-DRA')	0.00776987	2.10959	TRUE
Parkinson's disease [Sporadic]	global_2	VenEC CCL15 hi	0.000330023	7.56555	2	1	198	18754	0.01	0.666667	0.0197044	('HLA-DRA', 'S1PR1')	0.00776987	2.10959	TRUE
Oligoclonal band status in multiple sclerosis	global_2	MΦ EGR1+	0.000330023	7.56555	2	1	198	18754	0.01	0.666667	0.0197044	('HLA-DQA1', 'HLA-DRA')	0.00776987	2.10959	TRUE
Gestational diabetes only	local_2	FB CPE+	0.000330023	7.56555	2	1	198	18754	0.01	0.666667	0.0197044	('CLEC14A', 'HAPLN1')	0.00776987	2.10959	TRUE
Parkinson's disease [Sporadic]	global_2	VenEC RGS5+ACKR1 hi	0.000330023	7.56555	2	1	198	18754	0.01	0.666667	0.0197044	('HLA-DRA', 'S1PR1')	0.00776987	2.10959	TRUE
Lipoprotein-associated phospholipase A2 activity change in response to darapladib treatment in cardiovascular disease	global_2	Melano S100A4+	0.000330023	7.56555	2	1	198	18754	0.01	0.666667	0.0197044	('APOE', 'PLA2G7')	0.00776987	2.10959	TRUE
Lipid traits [HDL]	local_2	FB CPE+	0.000330023	7.56555	2	1	198	18754	0.01	0.666667	0.0197044	('ALDH1A2', 'LPL')	0.00776987	2.10959	TRUE
Otosclerosis	global_2	FB CCL19+IL4I1+	0.000330023	7.56555	2	1	198	18754	0.01	0.666667	0.0197044	('COL4A2', 'FAM20A')	0.00776987	2.10959	TRUE
Lipoprotein-associated phospholipase A2 activity change in response to darapladib treatment in cardiovascular disease	local_2	Sebaceous gland	0.000330023	7.56555	2	1	198	18754	0.01	0.666667	0.0197044	('APOE', 'PLA2G7')	0.00776987	2.10959	TRUE
Other | hair colour (natural, before greying)	global_2	Melano S100A4+	0.000330023	7.56555	2	1	198	18754	0.01	0.666667	0.0197044	('MC1R', 'OCA2')	0.00776987	2.10959	TRUE
Other | hair colour (natural, before greying)	global_2	Melano S100A4-	0.000330023	7.56555	2	1	198	18754	0.01	0.666667	0.0197044	('MC1R', 'OCA2')	0.00776987	2.10959	TRUE
Parkinson's disease [Sporadic]	global_2	VenEC IL6+	0.000330023	7.56555	2	1	198	18754	0.01	0.666667	0.0197044	('HLA-DRA', 'S1PR1')	0.00776987	2.10959	TRUE
Blond vs. brown/black hair color	global_2	Schwann DCN+	0.000331655	2.54295	7	116	193	18639	0.035	0.0569106	0.0433437	('AKAP12', 'BNC2', 'CHL1', 'CLIC5', 'ETV1', 'INSC', 'MRAS')	0.00780028	2.10789	TRUE
Blond vs. brown/black hair color	local_2	FB CDH19+	0.000331655	2.54295	7	116	193	18639	0.035	0.0569106	0.0433437	('BNC2', 'EGR3', 'ETV1', 'EZR', 'MRAS', 'PLK2', 'SOX6')	0.00780028	2.10789	TRUE
High blood pressure | vascular/heart problems diagnosed by doctor	global_1	CapEC RGS5+EDNRB hi	0.000332795	1.80825	12	234	270	18439	0.0425532	0.0487805	0.0454545	('ACE', 'COL4A1', 'EBF1', 'ENPEP', 'GUCY1A2', 'MECOM', 'NOS3', 'PODXL', 'RAPGEF3', 'SERPINI1', 'SLC9A3R2', 'TBX2')	0.00782306	2.10662	TRUE
Facial ageing	global_2	FB dermal papilla	0.000333695	3.20514	5	52	195	18703	0.025	0.0877193	0.0389105	('MFAP4', 'TRPS1', 'TWIST2', 'ZBTB20', 'ZEB2')	0.00782818	2.10634	TRUE
Facial ageing	global_2	Melano S100A4-	0.000333695	3.20514	5	52	195	18703	0.025	0.0877193	0.0389105	('CDC42EP3', 'FMN1', 'IRF4', 'PAX3', 'SLC45A2')	0.00782818	2.10634	TRUE
Facial ageing	global_2	Melano S100A4+	0.000333695	3.20514	5	52	195	18703	0.025	0.0877193	0.0389105	('CDC42EP3', 'FMN1', 'IRF4', 'PAX3', 'SLC45A2')	0.00782818	2.10634	TRUE
Facial ageing	global_2	Melano IFI27 hi	0.000333695	3.20514	5	52	195	18703	0.025	0.0877193	0.0389105	('CDC42EP3', 'FMN1', 'IRF4', 'PAX3', 'SLC45A2')	0.00782818	2.10634	TRUE
Pericardial fat	global_1	ArtEC RGS5+IGFBP3+	0.00033418	inf	2	0	345	18608	0.00576369	1	0.0114613	('EBF1', 'TRIB2')	0.00783555	2.10593	TRUE
Intra-ocular pressure, goldmann-correlated (left)	global_1	FB CCL19+IL4I1+	0.000334376	3.19794	5	60	170	18720	0.0285714	0.0769231	0.0416667	('ANPEP', 'CDH11', 'COL5A1', 'COL6A1', 'PTGDS')	0.00783613	2.1059	TRUE
Morningness	global_3	Schwann NRXN1 hi	0.000335256	3.212	5	224	45	18681	0.1	0.0218341	0.0358423	('CADM2', 'CDH19', 'NRXN1', 'PCSK2', 'SOX2')	0.00784471	2.10542	TRUE
Morningness	local_3	FB dermal papilla	0.000335256	3.212	5	224	45	18681	0.1	0.0218341	0.0358423	('ARHGAP15', 'CADM2', 'PTPRD', 'TCF4', 'TRPS1')	0.00784471	2.10542	TRUE
Morningness	global_3	Schwann DCN+	0.000335256	3.212	5	224	45	18681	0.1	0.0218341	0.0358423	('CADM2', 'CDH19', 'NRXN1', 'PCSK2', 'SOX2')	0.00784471	2.10542	TRUE
HDL cholesterol	local_2	Sebaceous gland	0.0003375	2.15762	9	196	191	18559	0.045	0.0439024	0.0444444	('ADRB1', 'APOC1', 'APOE', 'FADS2', 'MLXIPL', 'NR1H3', 'PPARG', 'SCARB1', 'TMPRSS11E')	0.00789319	2.10275	TRUE
Medication use (antihistamines for systemic use)	global_1	VenEC IL6+	0.000342984	4.98206	3	5	353	18594	0.00842697	0.375	0.0164835	('HLA-DQB1', 'IL33', 'LRRC32')	0.00801279	2.09622	TRUE
Fasciitis	local_2	VenEC RGS5+ACKR1 hi	0.000343138	3.77077	4	28	196	18727	0.02	0.125	0.0344828	('ANTXR1', 'EBF2', 'ISYNA1', 'PDGFA')	0.00801279	2.09622	TRUE
Fasciitis	local_2	FB GDF10+	0.000343138	3.77077	4	28	196	18727	0.02	0.125	0.0344828	('EPDR1', 'ERG', 'SFRP4', 'SULF1')	0.00801279	2.09622	TRUE
Systemic lupus erythematosus	global_1	DC 1 cycling	0.000346829	2.02357	10	121	375	18449	0.025974	0.0763359	0.0387597	('BANK1', 'HIST1H4D', 'HLA-DQA2', 'HLA-DRA', 'HLA-DRB1', 'IRF5', 'IRF8', 'PTPRC', 'PTTG1', 'WDFY4')	0.00809485	2.09179	TRUE
Systolic blood pressure	local_1	MΦ SPP1+	0.000347167	1.92403	11	582	91	18271	0.107843	0.0185497	0.0316547	('APOE', 'FGR', 'HIPK2', 'HMGA1', 'LPL', 'LSP1', 'MME', 'MYOZ1', 'PAQR5', 'PLIN2', 'SPSB1')	0.00809861	2.09159	TRUE
Hair color	local_2	VenEC IL6+	0.000348419	1.8026	12	337	188	18418	0.06	0.034384	0.0437158	('ADAMTS1', 'AKAP12', 'AKAP13', 'CDC42EP3', 'CHORDC1', 'CREM', 'FOXC1', 'INSIG1', 'SASH1', 'SEMA6A', 'SHB', 'SLC38A2')	0.0081237	2.09025	TRUE
Spherical equivalent or myopia (age of diagnosis)	local_3	FB reticular	0.000348706	3.73099	4	123	46	18782	0.08	0.0314961	0.0451977	('CD34', 'CD55', 'CLU', 'FBN1')	0.00812624	2.09011	TRUE
Intelligence	local_2	FB dermal papilla	0.000349754	2.1502	9	197	191	18558	0.045	0.0436893	0.044335	('ARHGAP15', 'CADM2', 'COL11A1', 'FOXO6', 'KCNJ3', 'NCAM1', 'NR2F1', 'POU3F2', 'TSHZ3')	0.00814654	2.08903	TRUE
Prevalent atrial fibrillation	global_1	Cap EC RGS5+EDNRB hi MCAM hi	0.000351237	4.90496	3	6	311	18635	0.00955414	0.333333	0.0185759	('CAV1', 'KCNN3', 'PRRX1')	0.00817692	2.08741	TRUE
Primary biliary cholangitis	global_1	MΦ C1QA hi	0.000351553	3.20676	5	39	259	18652	0.0189394	0.113636	0.0324675	('ARID3A', 'HLA-DPA1', 'HLA-DQB1', 'HLA-DRA', 'IRF5')	0.00818013	2.08724	TRUE
Brown vs. non-brown hair color	global_1	Melano IFI27 hi	0.00035379	5.05871	3	4	417	18531	0.00714286	0.428571	0.0140515	('HERC2', 'IRF4', 'TPCN2')	0.00822155	2.08505	TRUE
Light vs. dark hair color	global_1	Melano IFI27 hi	0.00035379	5.05871	3	4	417	18531	0.00714286	0.428571	0.0140515	('HERC2', 'IRF4', 'TPCN2')	0.00822155	2.08505	TRUE
Fractures	global_1	Cap EC RGS5+EDNRB hi MCAM hi	0.000353872	3.82129	4	17	310	18624	0.0127389	0.190476	0.0238806	('AQP1', 'ETS2', 'GRB10', 'SPTBN1')	0.00822155	2.08505	TRUE
Metabolic syndrome (bivariate traits) [BP-HDLC]	global_1	CapEC RGS5+FABP4+	0.000357728	inf	2	0	357	18596	0.00557103	1	0.0110803	('CETP', 'LPL')	0.00828373	2.08177	TRUE
Pericardial fat	global_1	CapEC RGS5+FABP4+	0.000357728	inf	2	0	357	18596	0.00557103	1	0.0110803	('EBF1', 'TRIB2')	0.00828373	2.08177	TRUE
Chronic hepatitis B virus infection	global_1	CapEC RGS5+FABP4+	0.000357728	inf	2	0	357	18596	0.00557103	1	0.0110803	('HLA-DPA1', 'HLA-DPB1')	0.00828373	2.08177	TRUE
Pulmonary arterial hypertension	global_1	CapEC RGS5+FABP4+	0.000357728	inf	2	0	357	18596	0.00557103	1	0.0110803	('HLA-DPB1', 'SOX17')	0.00828373	2.08177	TRUE
Systemic lupus erythematosus [Hispanic]	global_1	MΦ SPP1+	0.000358765	5.05165	3	4	419	18529	0.007109	0.428571	0.013986	('ITGAM', 'NCF2', 'TNIP1')	0.00828373	2.08177	TRUE
Skin colour	global_3	Schwann DCN+	0.000359259	3.71923	4	124	46	18781	0.08	0.03125	0.0449438	('BNC2', 'CADM2', 'FOXD3', 'SOX2')	0.00828373	2.08177	TRUE
Skin colour	global_3	Schwann NRXN1 hi	0.000359259	3.71923	4	124	46	18781	0.08	0.03125	0.0449438	('CADM2', 'FOXD3', 'PLAT', 'SOX2')	0.00828373	2.08177	TRUE
Skin colour	local_3	T CREM lo FOS lo	0.000359259	3.71923	4	124	46	18781	0.08	0.03125	0.0449438	('EZR', 'SLC38A2', 'UBC', 'ZFP36L2')	0.00828373	2.08177	TRUE
Metabolic syndrome	local_3	Schwann NRXN1 hi	0.000359259	3.71923	4	124	46	18781	0.08	0.03125	0.0449438	('HLA-B', 'HLA-C', 'TMEM176A', 'TMEM176B')	0.00828373	2.08177	TRUE
Macular thickness	global_3	Melano IFI27 hi	0.000359259	3.71923	4	124	46	18781	0.08	0.03125	0.0449438	('OCA2', 'SOX10', 'TRPM1', 'TYR')	0.00828373	2.08177	TRUE
Metabolic syndrome	local_3	FB CCL19+APOE+	0.000359259	3.71923	4	124	46	18781	0.08	0.03125	0.0449438	('HLA-B', 'HLA-DRB1', 'TMEM176A', 'TMEM176B')	0.00828373	2.08177	TRUE
Macular thickness	global_3	FB papillary	0.000359259	3.71923	4	124	46	18781	0.08	0.03125	0.0449438	('COL6A1', 'PDGFRA', 'SFRP2', 'WIF1')	0.00828373	2.08177	TRUE
Macular thickness	global_3	Melano S100A4+	0.000359259	3.71923	4	124	46	18781	0.08	0.03125	0.0449438	('OCA2', 'SOX10', 'TRPM1', 'TYR')	0.00828373	2.08177	TRUE
Metabolic syndrome	global_3	DC 1 cycling	0.000359259	3.71923	4	124	46	18781	0.08	0.03125	0.0449438	('HLA-DQA1', 'HLA-DQB1', 'HLA-DRB1', 'SPI1')	0.00828373	2.08177	TRUE
Macular thickness	global_3	Melano S100A4-	0.000359259	3.71923	4	124	46	18781	0.08	0.03125	0.0449438	('OCA2', 'SOX10', 'TRPM1', 'TYR')	0.00828373	2.08177	TRUE
Age-related macular degeneration	global_1	FB papillary	0.000360509	4.61318	3	30	77	18845	0.0375	0.0909091	0.0530973	('CFH', 'HTRA1', 'TNXB')	0.00830838	2.08048	TRUE
Arterial stiffness index	local_1	Cap EC RGS5+EDNRB hi MCAM hi	0.000364479	6.99908	2	2	147	18804	0.0134228	0.5	0.0261438	('MRVI1', 'ZEB2')	0.00839145	2.07616	TRUE
Tuberculosis	global_1	VenEC CCL14 hi	0.000364479	6.99908	2	2	147	18804	0.0134228	0.5	0.0261438	('HLA-DMA', 'HLA-DRA')	0.00839145	2.07616	TRUE
Pulse pressure	global_2	FB CPE+	0.000365314	1.57465	15	497	185	18258	0.075	0.0292969	0.0421348	('BICC1', 'C1QTNF7', 'CD34', 'CDH11', 'COL21A1', 'COL6A1', 'EDNRA', 'FBLN5', 'LRP1', 'OMD', 'OSR1', 'PFN2', 'SLC22A3', 'TCF4', 'TCF7L2')	0.00839801	2.07582	TRUE
Pulse pressure	global_2	FB dermal papilla	0.000365314	1.57465	15	497	185	18258	0.075	0.0292969	0.0421348	('CADM2', 'CD34', 'COL6A1', 'COL6A3', 'EDNRA', 'FN1', 'FOXD1', 'GAP43', 'LRIG1', 'NCAM1', 'TBX18', 'TCF4', 'TRPS1', 'TWIST1', 'ZNF385B')	0.00839801	2.07582	TRUE
Pulse pressure	global_2	FB GDF10+	0.000365314	1.57465	15	497	185	18258	0.075	0.0292969	0.0421348	('ACTA2', 'CDH11', 'COL15A1', 'COL21A1', 'COL4A1', 'COL6A1', 'COL6A3', 'CRISPLD1', 'EFEMP1', 'FBLN5', 'FLRT2', 'HIC1', 'LTBP2', 'OMD', 'OSR1')	0.00839801	2.07582	TRUE
Ovarian cancer	global_1	ArtEC SOS1 hi	0.000367776	inf	2	0	362	18591	0.00549451	1	0.010929	('HOXD1', 'MYC')	0.00844548	2.07338	TRUE
Osteoarthritis; localized	local_3	FB DPEP1+	0.000369406	6.45091	2	9	48	18896	0.04	0.181818	0.0655738	('COL11A1', 'RUNX2')	0.00844548	2.07338	TRUE
Medication use (antithrombotic agents)	local_3	Cap EC RGS5+EDNRB hi MCAM hi	0.000369406	6.45091	2	9	48	18896	0.04	0.181818	0.0655738	('APOE', 'LPL')	0.00844548	2.07338	TRUE
C-reactive protein	global_3	FB APOC1+	0.000369406	6.45091	2	9	48	18896	0.04	0.181818	0.0655738	('APOC1', 'APOE')	0.00844548	2.07338	TRUE
Medication use (antithrombotic agents)	local_3	MΦ SPP1+	0.000369406	6.45091	2	9	48	18896	0.04	0.181818	0.0655738	('APOE', 'LPL')	0.00844548	2.07338	TRUE
Alopecia areata	global_3	Treg cycling	0.000369406	6.45091	2	9	48	18896	0.04	0.181818	0.0655738	('CTLA4', 'IL2RA')	0.00844548	2.07338	TRUE
Facial pigmentation measurement	global_3	Melano IFI27 hi	0.000369406	6.45091	2	9	48	18896	0.04	0.181818	0.0655738	('MC1R', 'MFSD12')	0.00844548	2.07338	TRUE
Butter/spreadable butter | spread type	global_3	FB APOC1+	0.000369406	6.45091	2	9	48	18896	0.04	0.181818	0.0655738	('APOE', 'NEGR1')	0.00844548	2.07338	TRUE
Infant length	local_3	FB DPEP1+	0.000369406	6.45091	2	9	48	18896	0.04	0.181818	0.0655738	('ACAN', 'PTCH1')	0.00844548	2.07338	TRUE
C-reactive protein	local_3	MΦ SPP1+	0.000369406	6.45091	2	9	48	18896	0.04	0.181818	0.0655738	('APOC1', 'APOE')	0.00844548	2.07338	TRUE
Other (e.g. cornflakes, frosties) | cereal type	global_3	FB APOC1+	0.000369406	6.45091	2	9	48	18896	0.04	0.181818	0.0655738	('APOE', 'NEGR1')	0.00844548	2.07338	TRUE
Type I diabetes mellitus	global_1	MΦ STAB1 hi	0.000369781	4.70352	3	12	180	18760	0.0163934	0.2	0.030303	('HLA-DQA1', 'HLA-DQB1', 'HLA-DRB1')	0.00844984	2.07315	TRUE
Diastolic blood pressure [East Asian]	global_1	Schwann LAMP5+	0.000370367	2.83939	6	37	419	18493	0.0141176	0.139535	0.025641	('COL9A3', 'FIGN', 'MEF2C', 'RSPO3', 'SOX6', 'TBX2')	0.00845903	2.07268	TRUE
Systolic blood pressure	global_1	VenEC IL6+	0.00037571	1.19575	24	569	332	18030	0.0674157	0.0404722	0.0505796	('ADAMTS9', 'AQP1', 'ARHGAP29', 'CDC42EP3', 'CHIC2', 'FGD5', 'FOSL2', 'FOXC1', 'FOXP1', 'HHEX', 'MECOM', 'NCOA7', 'NFKBIA', 'PLIN2', 'PODXL', 'PREX2', 'RBPMS', 'SOX7', 'SPRY1', 'SWAP70', 'TCF4', 'TGFBR2', 'TSHZ1', 'YPEL2')	0.00857677	2.06668	TRUE
Feeling worry	global_1	Schwann DCN+	0.000376716	2.83733	6	36	431	18482	0.01373	0.142857	0.0250522	('CADM2', 'NR4A2', 'NTM', 'PCDH17', 'PTCH1', 'TCF4')	0.00859547	2.06573	TRUE
Place of birth in uk - north co-ordinate	global_1	FB DPEP1+	0.00037896	3.14647	5	108	98	18744	0.0485437	0.0442478	0.0462963	('COL1A2', 'POSTN', 'SSPN', 'UGT3A2', 'VCAN')	0.00864235	2.06337	TRUE
Inflammatory bowel disease	global_1	MΦ SPP1+	0.000379258	1.56507	15	228	407	18305	0.035545	0.0617284	0.0451128	('CCL20', 'CCRL2', 'CPEB4', 'FCGR2A', 'GNA12', 'GPR35', 'IRF8', 'LITAF', 'LSP1', 'PPIF', 'PRKCB', 'PTPRC', 'SKAP2', 'USP12', 'ZEB2')	0.00864487	2.06324	TRUE
Type 2 diabetes	local_2	FB papillary	0.000379702	1.99743	10	244	190	18511	0.05	0.0393701	0.0440529	('ANPEP', 'COL13A1', 'ETV1', 'IRS2', 'KCNQ3', 'NFATC2', 'PAM', 'SLC1A2', 'SOCS2', 'TLE4')	0.00865068	2.06295	TRUE
Spherical power (left)	global_1	Schwann LAMP5+	0.000383827	2.14818	9	90	416	18440	0.0211765	0.0909091	0.0343511	('KCNMA1', 'LMCD1', 'LRRC4C', 'ME3', 'MYRF', 'NTM', 'PNMT', 'SLITRK6', 'TFAP2B')	0.0087403	2.05847	TRUE
Itch intensity from mosquito bite adjusted by bite size	global_2	mmDC	0.000386588	4.69762	3	11	197	18744	0.015	0.214286	0.0280374	('CSF2RB', 'HLA-DQB1', 'HLA-DRA')	0.00875337	2.05782	TRUE
Itch intensity from mosquito bite adjusted by bite size	global_2	CD8+ CTL	0.000386588	4.69762	3	11	197	18744	0.015	0.214286	0.0280374	('HLA-B', 'HLA-C', 'IFNG')	0.00875337	2.05782	TRUE
Itch intensity from mosquito bite adjusted by bite size	global_2	DC MMP12+	0.000386588	4.69762	3	11	197	18744	0.015	0.214286	0.0280374	('CSF2RB', 'HLA-DQB1', 'HLA-DRA')	0.00875337	2.05782	TRUE
Itch intensity from mosquito bite adjusted by bite size	global_2	NK	0.000386588	4.69762	3	11	197	18744	0.015	0.214286	0.0280374	('HLA-B', 'HLA-C', 'IFNG')	0.00875337	2.05782	TRUE
Itch intensity from mosquito bite adjusted by bite size	local_2	VenEC CCL15 hi	0.000386588	4.69762	3	11	197	18744	0.015	0.214286	0.0280374	('CSF2RB', 'HLA-DQB1', 'HLA-DRA')	0.00875337	2.05782	TRUE
Allergic sensitization	global_2	Mast CDC42EP3 hi	0.000386588	4.69762	3	11	197	18744	0.015	0.214286	0.0280374	('IL18R1', 'IL1RL1', 'NFKB1')	0.00875337	2.05782	TRUE
Allergic sensitization	local_2	CD8+ CTL IFNG hi	0.000386588	4.69762	3	11	197	18744	0.015	0.214286	0.0280374	('FASLG', 'HLA-DQB1', 'ID2')	0.00875337	2.05782	TRUE
Itch intensity from mosquito bite adjusted by bite size	local_2	FB CCL19+IL4I1+	0.000386588	4.69762	3	11	197	18744	0.015	0.214286	0.0280374	('CSF2RB', 'HLA-B', 'HLA-C')	0.00875337	2.05782	TRUE
Disorders of mineral metabolism	local_2	KC cycling	0.000386588	4.69762	3	11	197	18744	0.015	0.214286	0.0280374	('HIST1H1C', 'HIST1H2AH', 'HIST1H4C')	0.00875337	2.05782	TRUE
Angina | non-cancer illness code, self-reported	local_2	PE RGS hi	0.000386588	4.69762	3	11	197	18744	0.015	0.214286	0.0280374	('APOE', 'COL4A1', 'LPL')	0.00875337	2.05782	TRUE
Fresh fruit intake	local_2	Cap EC RGS5+EDNRB hi MCAM hi	0.000387265	3.72006	4	29	196	18726	0.02	0.121212	0.0343348	('APOE', 'NEGR1', 'NR2F1', 'ZFHX3')	0.00875337	2.05782	TRUE
Fresh fruit intake	global_2	Melano S100A4+	0.000387265	3.72006	4	29	196	18726	0.02	0.121212	0.0343348	('APOE', 'IGFBP7', 'NRXN3', 'TFAP2B')	0.00875337	2.05782	TRUE
Fresh fruit intake	global_2	Melano S100A4-	0.000387265	3.72006	4	29	196	18726	0.02	0.121212	0.0343348	('APOE', 'IGFBP7', 'NRXN3', 'TFAP2B')	0.00875337	2.05782	TRUE
Fresh fruit intake	global_2	Schwann DCN+	0.000387265	3.72006	4	29	196	18726	0.02	0.121212	0.0343348	('CADM2', 'IGFBP7', 'NR2F1', 'NRXN3')	0.00875337	2.05782	TRUE
Educational attainment (college completion)	local_2	FB APOC1+	0.000387265	3.72006	4	29	196	18726	0.02	0.121212	0.0343348	('BTG1', 'FLRT2', 'NEGR1', 'NOVA1')	0.00875337	2.05782	TRUE
Lobe attachment (rater-scored or self-reported)	local_3	Cap EC RGS5+EDNRB hi MCAM hi	0.000389653	4.56053	3	51	47	18854	0.06	0.0555556	0.0576923	('EMX2', 'PRRX1', 'ZEB2')	0.008803	2.05537	TRUE
Body fat distribution (trunk fat ratio)	local_2	Schwann DCN+	0.000392251	3.15054	5	54	195	18701	0.025	0.0847458	0.03861	('ADAMTSL3', 'BNC2', 'EFEMP1', 'MFAP2', 'VCAN')	0.00884951	2.05308	TRUE
Body fat distribution (trunk fat ratio)	global_2	FB CCL19+APOE+	0.000392251	3.15054	5	54	195	18701	0.025	0.0847458	0.03861	('ADAMTS10', 'EFEMP1', 'ID4', 'LOXL1', 'VCAN')	0.00884951	2.05308	TRUE
Systemic lupus erythematosus	global_3	DC 1	0.00039229	3.68451	4	127	46	18778	0.08	0.0305344	0.0441989	('HLA-DRA', 'HLA-DRB1', 'IRF8', 'WDFY4')	0.00884951	2.05308	TRUE
RR interval (heart rate)	global_1	Schwann DCN+	0.000397538	4.99974	3	4	434	18514	0.00686499	0.428571	0.0135135	('CEP85L', 'KIAA1755', 'SYT10')	0.00896348	2.04752	TRUE
Haemoglobin concentration	global_1	VenEC RGS5+ACKR1 hi	0.000397966	1.49832	16	356	291	18292	0.0521173	0.0430108	0.0471281	('ENG', 'EPAS1', 'ERG', 'FGD5', 'HOXD10', 'IGF2', 'KLF7', 'MECOM', 'MEF2C', 'MYH9', 'PIK3R3', 'SLC9A3R2', 'SPRY1', 'TGFBR2', 'TIE1', 'TNFSF10')	0.00896871	2.04727	TRUE
Highest math class taken	global_2	PE RGS hi	0.000400269	1.8747	11	293	189	18462	0.055	0.0361842	0.0436508	('ATP1B2', 'CDH6', 'DLC1', 'EGFLAM', 'LINGO1', 'MEF2C', 'NR2F1', 'OAZ2', 'PLCL1', 'PTK2', 'ZEB2')	0.00901618	2.04498	TRUE
Crohn's disease	global_2	DC MMP12+	0.00040251	2.12089	9	201	191	18554	0.045	0.0428571	0.0439024	('CARD9', 'CD40', 'CIITA', 'DENND1B', 'HLA-DQA2', 'IRF4', 'MMP9', 'SLAMF8', 'SNX20')	0.00905775	2.04298	TRUE
Crohn's disease	local_2	CapEC EDNRB hi	0.00040251	2.12089	9	201	191	18554	0.045	0.0428571	0.0439024	('CPEB4', 'CREM', 'DUSP5', 'ELF1', 'FOSL2', 'MYC', 'PRDM1', 'TRIB1', 'ZFP36L1')	0.00905775	2.04298	TRUE
Cataract	global_1	CapEC INSR hi	0.000403295	3.70113	4	30	192	18729	0.0204082	0.117647	0.0347826	('HLA-DRA', 'HLA-DRB1', 'IFITM3', 'THSD7A')	0.00907096	2.04235	TRUE
Asthma | non-cancer illness code, self-reported	global_2	T CREM lo FOS lo	0.000405328	2.76409	6	85	194	18670	0.03	0.0659341	0.0412371	('CCR4', 'CD247', 'IL2', 'IL7R', 'PTPRC', 'THEMIS')	0.0091033	2.0408	TRUE
Asthma | non-cancer illness code, self-reported	global_2	KC 3	0.000405328	2.76409	6	85	194	18670	0.03	0.0659341	0.0412371	('GATA3', 'GJA1', 'KLF5', 'OVOL1', 'RORA', 'SPPL3')	0.0091033	2.0408	TRUE
Asthma | non-cancer illness code, self-reported	global_2	T FOS hi	0.000405328	2.76409	6	85	194	18670	0.03	0.0659341	0.0412371	('CCR4', 'CD247', 'IL2', 'IL7R', 'PTPRC', 'THEMIS')	0.0091033	2.0408	TRUE
Coronary artery disease (myocardial infarction, percutaneous transluminal coronary angioplasty, coronary artery bypass grafting, angina or chromic ischemic heart disease)	local_3	Cap EC RGS5+EDNRB hi MCAM hi	0.000411369	4.53244	3	52	47	18853	0.06	0.0545455	0.0571429	('APOE', 'TBX2', 'TWIST1')	0.00921477	2.03552	TRUE
Vitiligo	global_3	DC 1 cycling	0.000411369	4.53244	3	52	47	18853	0.06	0.0545455	0.0571429	('CLNK', 'CPVL', 'HLA-DQA1')	0.00921477	2.03552	TRUE
Vitiligo	global_3	MΦ IL1B+	0.000411369	4.53244	3	52	47	18853	0.06	0.0545455	0.0571429	('HLA-DQA1', 'SERPINB9', 'SH2B3')	0.00921477	2.03552	TRUE
Coronary artery disease (myocardial infarction, percutaneous transluminal coronary angioplasty, coronary artery bypass grafting, angina or chromic ischemic heart disease)	local_3	ArtEC RGS5+IGFBP3+	0.000411369	4.53244	3	52	47	18853	0.06	0.0545455	0.0571429	('EDNRA', 'TBX2', 'TWIST1')	0.00921477	2.03552	TRUE
Limited cutaneous systemic scleroderma	global_1	DC 1 cycling	0.000411498	inf	2	0	383	18570	0.00519481	1	0.0103359	('IRF5', 'IRF8')	0.00921477	2.03552	TRUE
Systemic sclerosis [IcSSc]	global_1	DC 1 cycling	0.000411498	inf	2	0	383	18570	0.00519481	1	0.0103359	('IRF5', 'IRF8')	0.00921477	2.03552	TRUE
Contracture of palmar fascia [dupuytren's disease]	global_1	ArtEC RGS5+IGFBP3+	0.000412866	3.17849	5	30	342	18578	0.0144092	0.142857	0.026178	('ERG', 'ISYNA1', 'KDR', 'PDGFA', 'SULF1')	0.00924091	2.03429	TRUE
Cholesterol, total	local_3	FB APOC1+	0.000415484	3.66181	4	129	46	18776	0.08	0.0300752	0.0437158	('ABCA10', 'APOC1', 'APOE', 'PPARG')	0.00929495	2.03175	TRUE
Triglyceride measurement	global_2	MΦ C1QA hi	0.000416675	2.11365	9	202	191	18553	0.045	0.042654	0.0437956	('CTSB', 'CTSS', 'HLA-DQA1', 'HLA-DQB1', 'HLA-DRB1', 'HLA-DRB5', 'LYZ', 'PEPD', 'STAB1')	0.00931252	2.03093	TRUE
Triglyceride measurement	local_2	Treg	0.000416675	2.11365	9	202	191	18553	0.045	0.042654	0.0437956	('CCND2', 'CTSS', 'HLA-B', 'HLA-C', 'HLA-DQA1', 'HLA-DQB1', 'HLA-DRB1', 'HLA-DRB5', 'PPM1G')	0.00931252	2.03093	TRUE
Basal cell carcinoma	global_1	Melano S100A4-	0.000419376	2.76176	6	69	239	18641	0.0244898	0.08	0.0375	('IRF4', 'MCF2L', 'OCA2', 'SLC45A2', 'ST3GAL6', 'TYR')	0.00932944	2.03014	TRUE
Haemoglobin concentration	local_3	Sebaceous gland	0.000420743	2.78811	6	366	44	18539	0.12	0.016129	0.028436	('ACSBG1', 'ACSM6', 'FADS1', 'GSTA1', 'IRX6', 'PPARG')	0.00932944	2.03014	TRUE
Varicose veins	global_1	ArtEC ICAM2 hi	0.000421832	3.7011	4	25	230	18696	0.017094	0.137931	0.0304183	('GATA2', 'HLA-B', 'SLC12A2', 'SOX18')	0.00932944	2.03014	TRUE
Yes, because of other reasons | major dietary changes in the last 5 years	local_1	FB CCL19+APOE+	0.000422019	12.6249	1	3	1	18950	0.5	0.25	0.333333	('APOE',)	0.00932944	2.03014	TRUE
LDL cholesterol [AA]	local_1	FB APOC1+	0.000422019	12.6249	1	3	1	18950	0.5	0.25	0.333333	('APOE',)	0.00932944	2.03014	TRUE
Parental longevity (father's age at death)	local_1	FB CCL19+APOE+	0.000422019	12.6249	1	3	1	18950	0.5	0.25	0.333333	('APOE',)	0.00932944	2.03014	TRUE
Parental lifespan	local_1	FB CCL19+APOE+	0.000422019	12.6249	1	3	1	18950	0.5	0.25	0.333333	('APOE',)	0.00932944	2.03014	TRUE
Paternal history of Alzheimer's disease	local_1	FB CCL19+APOE+	0.000422019	12.6249	1	3	1	18950	0.5	0.25	0.333333	('APOE',)	0.00932944	2.03014	TRUE
Yes, because of other reasons | major dietary changes in the last 5 years	local_1	FB APOC1+	0.000422019	12.6249	1	3	1	18950	0.5	0.25	0.333333	('APOE',)	0.00932944	2.03014	TRUE
Parental longevity (father's age at death)	local_1	FB APOC1+	0.000422019	12.6249	1	3	1	18950	0.5	0.25	0.333333	('APOE',)	0.00932944	2.03014	TRUE
Paternal history of Alzheimer's disease	local_1	FB APOC1+	0.000422019	12.6249	1	3	1	18950	0.5	0.25	0.333333	('APOE',)	0.00932944	2.03014	TRUE
LDL cholesterol [AA]	local_1	FB CCL19+APOE+	0.000422019	12.6249	1	3	1	18950	0.5	0.25	0.333333	('APOE',)	0.00932944	2.03014	TRUE
Parental lifespan	local_1	FB APOC1+	0.000422019	12.6249	1	3	1	18950	0.5	0.25	0.333333	('APOE',)	0.00932944	2.03014	TRUE
Major depressive disorder (probable)	local_1	T IL13+/22+/26+	0.000422019	12.6249	1	1	3	18950	0.25	0.5	0.333333	('NBAS',)	0.00932944	2.03014	TRUE
Hyperthyroidism/thyrotoxicosis | non-cancer illness code, self-reported	local_1	Treg	0.000422052	inf	1	7	0	18947	1	0.125	0.222222	('CTLA4',)	0.00932944	2.03014	TRUE
Metabolic syndrome	global_2	MΦ C1QA hi	0.000422317	2.48168	7	121	193	18634	0.035	0.0546875	0.0426829	('CD68', 'HLA-DQA1', 'HLA-DQB1', 'HLA-DRB1', 'HLA-DRB5', 'SPI1', 'TMEM176B')	0.00932944	2.03014	TRUE
Positive affect	global_2	FB DPEP1+	0.000422317	2.48168	7	121	193	18634	0.035	0.0546875	0.0426829	('DCC', 'MEF2C', 'NEGR1', 'PTCH1', 'RBFOX1', 'RUNX1T1', 'TCF4')	0.00932944	2.03014	TRUE
Skin colour	global_2	Schwann LAMP5+	0.000422317	2.48168	7	121	193	18634	0.035	0.0546875	0.0426829	('CADM2', 'CKB', 'FOXD3', 'ID4', 'PKHD1', 'PLAT', 'SOX2')	0.00932944	2.03014	TRUE
Metabolic syndrome	local_2	Treg	0.000422317	2.48168	7	121	193	18634	0.035	0.0546875	0.0426829	('HLA-B', 'HLA-C', 'HLA-DQA1', 'HLA-DQB1', 'HLA-DRB1', 'HLA-DRB5', 'PPM1G')	0.00932944	2.03014	TRUE
Essential hypertension	global_2	HF	0.000422317	2.48168	7	121	193	18634	0.035	0.0546875	0.0426829	('BNC2', 'CASZ1', 'CHD3', 'CXADR', 'DGKH', 'SLC7A1', 'SOX6')	0.00932944	2.03014	TRUE
Metabolic syndrome	global_2	MΦ IL1B+	0.000422317	2.48168	7	121	193	18634	0.035	0.0546875	0.0426829	('ABCA1', 'CD68', 'HLA-DQA1', 'HLA-DQA2', 'HLA-DQB1', 'HLA-DRB1', 'HLA-DRB5')	0.00932944	2.03014	TRUE
Essential hypertension	global_2	Cap EC RGS5+EDNRB hi MCAM hi	0.000422317	2.48168	7	121	193	18634	0.035	0.0546875	0.0426829	('CALCRL', 'EBF1', 'ENPEP', 'FOXC1', 'MECOM', 'SOX7', 'SWAP70')	0.00932944	2.03014	TRUE
Macular thickness	global_2	FB dermal papilla	0.000422317	2.48168	7	121	193	18634	0.035	0.0546875	0.0426829	('COL6A1', 'FOXD1', 'LIMCH1', 'NCAM1', 'PDGFRA', 'PRRX1', 'RAX')	0.00932944	2.03014	TRUE
Essential hypertension	global_2	ArtEC SOS1 hi	0.000422317	2.48168	7	121	193	18634	0.035	0.0546875	0.0426829	('ACE', 'CALCRL', 'FOXC1', 'MECOM', 'PLCB1', 'SOX7', 'SWAP70')	0.00932944	2.03014	TRUE
Parental longevity (combined parental attained age, Martingale residuals)	global_1	FB CCL19+APOE+	0.000422775	6.32033	2	11	43	18899	0.0444444	0.153846	0.0689655	('APOE', 'CLU')	0.00933506	2.02988	TRUE
PR interval	global_3	SMC RERGL+	0.000423597	3.13579	5	236	45	18669	0.1	0.0207469	0.0343643	('CRYAB', 'MYH11', 'MYOCD', 'RBPMS2', 'RCAN2')	0.00934872	2.02925	TRUE
General factor of neuroticism	global_2	FB dermal papilla	0.000424284	3.12399	5	55	195	18700	0.025	0.0833333	0.0384615	('CADM2', 'NCAM1', 'PTPRD', 'TCF4', 'TENM3')	0.00935036	2.02917	TRUE
Body fat distribution (trunk fat ratio) [females]	global_2	FB CCL19+APOE+	0.000424284	3.12399	5	55	195	18700	0.025	0.0833333	0.0384615	('ADAMTS10', 'EFEMP1', 'ID4', 'LOXL1', 'VCAN')	0.00935036	2.02917	TRUE
General factor of neuroticism	local_2	LDC	0.000424284	3.12399	5	55	195	18700	0.025	0.0833333	0.0384615	('ARHGAP27', 'DRD2', 'GTF2IRD1', 'PTPRD', 'TMEM106B')	0.00935036	2.02917	TRUE
Angina | non-cancer illness code, self-reported	local_1	CapEC RGS5+FABP4+	0.000428862	6.29928	2	12	40	18901	0.047619	0.142857	0.0714286	('APOE', 'LPL')	0.00944671	2.02472	TRUE
Type I diabetes mellitus	global_1	MΦ EGR1+	0.000430093	3.83067	4	11	472	18468	0.00840336	0.266667	0.0162933	('HLA-DQA1', 'HLA-DQB1', 'HLA-DRB1', 'HLA-DRB5')	0.00946929	2.02368	TRUE
Ulcerative colitis	local_3	Mast CDC42EP3 hi	0.000431681	3.12961	5	237	45	18668	0.1	0.0206612	0.0342466	('CREM', 'GPR65', 'NFKB1', 'PAK1', 'REL')	0.00949968	2.02229	TRUE
Diastolic blood pressure	global_1	Schwann LAMP5+	0.000432195	1.20742	23	448	402	18082	0.0541176	0.0488323	0.0513393	('ADAMTS7', 'ADAMTS8', 'ARHGEF16', 'ARHGEF26', 'BDNF', 'CLIC4', 'DGKB', 'FIGN', 'FUK', 'GNAS', 'IGFBP7', 'NTN4', 'PKHD1', 'PLCE1', 'PLEKHH1', 'QKI', 'RSPO3', 'SLC35F1', 'SOX6', 'TBX2', 'THSD4', 'ZEB2', 'ZNF462')	0.00950641	2.02198	TRUE
Family history of Alzheimer's disease	global_1	Sebaceous gland	0.000434282	6.25834	2	19	26	18908	0.0714286	0.0952381	0.0816327	('APOC1', 'APOE')	0.00954727	2.02012	TRUE
Cataract	global_2	MΦ EGR1+	0.000435302	3.67108	4	30	196	18725	0.02	0.117647	0.034188	('HLA-DQA1', 'HLA-DQB1', 'HLA-DRA', 'HLA-DRB1')	0.00954727	2.02012	TRUE
Alzheimer's disease (late onset)	global_2	Neutrophil	0.000435302	3.67108	4	30	196	18725	0.02	0.117647	0.034188	('CR1', 'MS4A6A', 'PILRA', 'SORL1')	0.00954727	2.02012	TRUE
Alzheimer's disease (late onset)	global_2	MΦ C1QA hi	0.000435302	3.67108	4	30	196	18725	0.02	0.117647	0.034188	('CD33', 'MAF', 'MS4A6A', 'PILRA')	0.00954727	2.02012	TRUE
Mouth ulcers | mouth/teeth dental problems	local_2	MΦ EGR1+	0.000435302	3.67108	4	30	196	18725	0.02	0.117647	0.034188	('CEBPB', 'IRF8', 'PRDM1', 'TRIB1')	0.00954727	2.02012	TRUE
Automobile speeding propensity	local_2	FB dermal papilla	0.000435302	3.67108	4	30	196	18725	0.02	0.117647	0.034188	('CADM2', 'KCNJ3', 'SOX11', 'TCF4')	0.00954727	2.02012	TRUE
Medication use (diuretics)	global_1	ArtEC RGS5+IGFBP3+	0.000437841	2.27965	8	90	339	18518	0.0230548	0.0816327	0.0359551	('APOLD1', 'DACH1', 'ENPEP', 'JAG1', 'MECOM', 'PLCB1', 'SWAP70', 'TBX2')	0.00959838	2.0178	TRUE
Autoimmune disease	global_1	Treg cycling	0.000440312	3.13545	5	38	279	18633	0.0176056	0.116279	0.030581	('CTLA4', 'IKZF3', 'PTPN22', 'RASGRP1', 'UBASH3A')	0.00964793	2.01557	TRUE
Seretide 50 evohaler | treatment/medication code	global_1	Mast CDC42EP3 hi	0.00044078	6.455	2	5	86	18862	0.0227273	0.285714	0.0421053	('IL18R1', 'IL1RL1')	0.00965358	2.01531	TRUE
Menarche (age at onset) [japanese]	local_3	LDC	0.00044254	6.29883	2	10	48	18895	0.04	0.166667	0.0645161	('PTPRD', 'ZFHX4')	0.00966901	2.01462	TRUE
Anthropometric traits [height]	local_3	Cap EC RGS5+EDNRB hi MCAM hi	0.00044254	6.29883	2	10	48	18895	0.04	0.166667	0.0645161	('ID4', 'TBX2')	0.00966901	2.01462	TRUE
Anthropometric traits [height]	global_3	PE/SMC GEM hi	0.00044254	6.29883	2	10	48	18895	0.04	0.166667	0.0645161	('ID4', 'TBX2')	0.00966901	2.01462	TRUE
Anthropometric traits [height]	local_3	ArtEC RGS5+IGFBP3+	0.00044254	6.29883	2	10	48	18895	0.04	0.166667	0.0645161	('ID4', 'TBX2')	0.00966901	2.01462	TRUE
Anthropometric traits [height]	global_3	PE RGS hi	0.00044254	6.29883	2	10	48	18895	0.04	0.166667	0.0645161	('ID4', 'TBX2')	0.00966901	2.01462	TRUE
Eczema, allergic rhinitis, asthma	global_1	ILC cycling	0.000443073	2.11162	9	106	363	18477	0.0241935	0.0782609	0.036961	('ARHGAP15', 'FCER1G', 'IL18R1', 'IL18RAP', 'IL2RA', 'NUSAP1', 'RUNX3', 'THEM4', 'TNFSF4')	0.00967605	2.0143	TRUE
Spherical power (right)	global_1	Schwann LAMP5+	0.000445235	2.11632	9	92	416	18438	0.0211765	0.0891089	0.0342205	('KCNMA1', 'LMCD1', 'LRRC4C', 'ME3', 'MYRF', 'SCRG1', 'TBX2', 'TFAP2B', 'ZEB2')	0.00971864	2.01239	TRUE
Cataract	global_1	ArtEC SOS1 hi	0.000447066	3.15617	5	29	359	18562	0.0137363	0.147059	0.0251256	('HLA-DRB1', 'IFITM3', 'IGFBP3', 'JAG1', 'THSD7A')	0.00975284	2.01087	TRUE
Atopic asthma	global_1	ILC cycling	0.000447228	1.76084	12	181	360	18402	0.0322581	0.0621762	0.0424779	('AHI1', 'CTSW', 'FCER1G', 'IL18R1', 'IL18RAP', 'IL2RA', 'NCR3', 'NUSAP1', 'PHF19', 'TESPA1', 'THEM4', 'TNFSF4')	0.00975284	2.01087	TRUE
Facial ageing	local_3	Plasma IgA	0.000457104	4.47784	3	54	47	18851	0.06	0.0526316	0.0560748	('EIF2B2', 'RUNX2', 'WNT10A')	0.00995875	2.0018	TRUE
Pulse rate	global_3	SMC RERGL+	0.000457104	4.47784	3	54	47	18851	0.06	0.0526316	0.0560748	('MYH11', 'PLN', 'SPEG')	0.00995875	2.0018	TRUE
Childhood sunburn occasions	global_2	Cap EC RGS5+EDNRB hi MCAM hi	0.00045825	3.09792	5	56	195	18699	0.025	0.0819672	0.0383142	('COX4I2', 'EPAS1', 'MEF2C', 'PCDH17', 'SGIP1')	0.00996004	2.00174	TRUE
Childhood sunburn occasions	global_2	PE RGS hi	0.00045825	3.09792	5	56	195	18699	0.025	0.0819672	0.0383142	('COX4I2', 'EPAS1', 'LURAP1L', 'MEF2C', 'SEMA6D')	0.00996004	2.00174	TRUE
Adult onset asthma	global_2	T FOS hi	0.00045825	3.09792	5	56	195	18699	0.025	0.0819672	0.0383142	('CD247', 'CYFIP2', 'HLA-B', 'HLA-C', 'NCR3')	0.00996004	2.00174	TRUE
Adult onset asthma	global_2	T IL13+/22+/26+	0.00045825	3.09792	5	56	195	18699	0.025	0.0819672	0.0383142	('CD247', 'HLA-B', 'HLA-C', 'NCR3', 'PDCD1')	0.00996004	2.00174	TRUE
Adult onset asthma	global_2	ILC	0.00045825	3.09792	5	56	195	18699	0.025	0.0819672	0.0383142	('CD247', 'CLIC1', 'IL18RAP', 'IL2RA', 'NCR3')	0.00996004	2.00174	TRUE
Systemic seropositive rheumatic diseases (Systemic sclerosis or systemic lupus erythematosus or rheumatoid arthritis or idiopathic inflammatory myopathies)	global_1	Treg	0.000471618	4.5079	3	20	124	18808	0.023622	0.130435	0.04	('ICAM3', 'PRDM1', 'PTPN22')	0.0102457	1.98946	TRUE
Thyroxine product | treatment/medication code	local_1	Treg	0.000474809	inf	1	8	0	18946	1	0.111111	0.2	('CTLA4',)	0.0103102	1.98673	TRUE
Head and neck squamous cell carcinoma	global_1	MΦ FNIP2 hi	0.000477006	3.8134	4	10	524	18417	0.00757576	0.285714	0.0147601	('HLA-DQA1', 'HLA-DQB1', 'HLA-DRB1', 'HLA-DRB5')	0.010353	1.98494	TRUE
Cognitive performance	global_1	SMC DES+	0.000477541	1.95505	10	160	298	18487	0.0324675	0.0588235	0.041841	('AKAP6', 'ARPP21', 'KCNJ3', 'MEF2C', 'PDE4D', 'PPP1R3C', 'PRL', 'RRAS', 'SATB2', 'TTLL7')	0.0103533	1.98492	TRUE
Rheumatoid arthritis [East Asian]	global_2	Neutrophil	0.000479488	4.57201	3	12	197	18743	0.015	0.2	0.027907	('HLA-DRA', 'PADI4', 'TNFAIP3')	0.0103533	1.98492	TRUE
Renal cell carcinoma	local_2	FB DPEP1+	0.000479488	4.57201	3	12	197	18743	0.015	0.2	0.027907	('BHLHE41', 'CDKN2C', 'SSPN')	0.0103533	1.98492	TRUE
Heart rate response to recovery post exercise (10 sec)	global_2	Treg cycling	0.000479488	4.57201	3	12	197	18743	0.015	0.2	0.027907	('CCDC141', 'SNX10', 'TTN')	0.0103533	1.98492	TRUE
Type I diabetes mellitus	local_2	CD8+ CTL	0.000479488	4.57201	3	12	197	18743	0.015	0.2	0.027907	('HLA-DQA1', 'HLA-DQB1', 'HLA-DRB5')	0.0103533	1.98492	TRUE
Rheumatoid arthritis [East Asian]	local_2	VenEC IL6+	0.000479488	4.57201	3	12	197	18743	0.015	0.2	0.027907	('ARID5B', 'NFKBIE', 'TNFAIP3')	0.0103533	1.98492	TRUE
Urolithiasis	local_2	HF	0.000479488	4.57201	3	12	197	18743	0.015	0.2	0.027907	('DGKH', 'EPB41L2', 'TFAP2B')	0.0103533	1.98492	TRUE
Type I diabetes mellitus	global_2	VenEC CCL14 hi	0.000479488	4.57201	3	12	197	18743	0.015	0.2	0.027907	('HLA-DQA1', 'HLA-DQB1', 'HLA-DRB1')	0.0103533	1.98492	TRUE
Self-reported risk-taking behaviour	global_2	Schwann NRXN1 hi	0.000479488	4.57201	3	12	197	18743	0.015	0.2	0.027907	('CADM2', 'SOX2', 'ZEB2')	0.0103533	1.98492	TRUE
Self-reported risk-taking behaviour	global_2	Schwann DCN+	0.000479488	4.57201	3	12	197	18743	0.015	0.2	0.027907	('CADM2', 'SOX2', 'ZEB2')	0.0103533	1.98492	TRUE
Coronary artery disease	global_1	CapEC INSR hi	0.000479507	1.84223	11	306	185	18453	0.0561224	0.0347003	0.042885	('CALCRL', 'COL4A1', 'COL4A2', 'CTSH', 'EXOC3L2', 'FLT1', 'MCF2L', 'PECAM1', 'RDX', 'SCARB1', 'VAMP5')	0.0103533	1.98492	TRUE
Height	local_3	ArtEC SOS1 hi	0.000484115	2.74844	6	376	44	18529	0.12	0.0157068	0.0277778	('FBLN5', 'IGFBP3', 'NPR3', 'PCSK5', 'SERPINE2', 'TMEM100')	0.0104386	1.98136	TRUE
Systemic lupus erythematosus or rheumatoid arthritis [same effect]	global_1	B Naive/Mem	0.00048414	6.4602	2	4	107	18842	0.0183486	0.333333	0.0347826	('BLK', 'ICAM3')	0.0104386	1.98136	TRUE
Perceived unattractiveness to mosquitoes	global_1	B Naive/Mem	0.00048414	6.4602	2	4	107	18842	0.0183486	0.333333	0.0347826	('HLA-DQB1', 'HLA-DRA')	0.0104386	1.98136	TRUE
Systemic lupus erythematosus	local_2	CapEC EDNRB hi	0.000485571	2.44612	7	124	193	18631	0.035	0.0534351	0.0422961	('ARID5B', 'ETS1', 'HSPA6', 'PRDM1', 'REL', 'ST8SIA4', 'TNFAIP3')	0.0104498	1.98089	TRUE
Systemic lupus erythematosus	global_2	T IL13+/22+/26+	0.000485571	2.44612	7	124	193	18631	0.035	0.0534351	0.0422961	('ETS1', 'ICAM3', 'IKZF1', 'IKZF3', 'PTPN22', 'PTPRC', 'TNFSF4')	0.0104498	1.98089	TRUE
Depression	global_2	FB DPEP1+	0.000485571	2.44612	7	124	193	18631	0.035	0.0534351	0.0422961	('DCC', 'MEF2C', 'NEGR1', 'RBFOX1', 'ROBO2', 'SHOX2', 'TCF4')	0.0104498	1.98089	TRUE
Systemic lupus erythematosus	global_2	T FOS hi	0.000485571	2.44612	7	124	193	18631	0.035	0.0534351	0.0422961	('ETS1', 'ICAM3', 'IKZF1', 'IKZF3', 'IL2', 'PTPN22', 'PTPRC')	0.0104498	1.98089	TRUE
Contracture of palmar fascia [dupuytren's disease]	local_2	FB GDF10+	0.000487442	3.62369	4	31	196	18724	0.02	0.114286	0.0340426	('EPDR1', 'ERG', 'SFRP4', 'SULF1')	0.0104753	1.97983	TRUE
Primary biliary cirrhosis	global_2	mmDC	0.000487442	3.62369	4	31	196	18724	0.02	0.114286	0.0340426	('HLA-DQB1', 'HLA-DQB2', 'IL7R', 'POGLUT1')	0.0104753	1.97983	TRUE
Cups of coffee per day measurement	local_2	CD8+ CTL IFNG hi	0.000487442	3.62369	4	31	196	18724	0.02	0.114286	0.0340426	('HLA-DMA', 'HLA-DQA2', 'HLA-DQB1', 'HLA-DRB5')	0.0104753	1.97983	TRUE
Type 1 diabetes	global_2	DC 2 cycling	0.000494225	3.0723	5	57	195	18698	0.025	0.0806452	0.0381679	('CENPW', 'CLECL1', 'CTSH', 'HLA-DQB1', 'HLA-DRA')	0.0105814	1.97546	TRUE
Type 1 diabetes	global_2	DC 2 CD83+	0.000494225	3.0723	5	57	195	18698	0.025	0.0806452	0.0381679	('APOBR', 'CLECL1', 'CTSH', 'HLA-DQB1', 'HLA-DRA')	0.0105814	1.97546	TRUE
Type 1 diabetes	global_2	DC 1 cycling	0.000494225	3.0723	5	57	195	18698	0.025	0.0806452	0.0381679	('APOBR', 'CENPW', 'CLECL1', 'HLA-DQB1', 'HLA-DRA')	0.0105814	1.97546	TRUE
Type 1 diabetes	global_2	CD8+ CTL	0.000494225	3.0723	5	57	195	18698	0.025	0.0806452	0.0381679	('CD69', 'IKZF1', 'PTPN22', 'SIRPG', 'UBASH3A')	0.0105814	1.97546	TRUE
Type 1 diabetes	global_2	ILC cycling	0.000494225	3.0723	5	57	195	18698	0.025	0.0806452	0.0381679	('CD226', 'IKZF1', 'IL2RA', 'PTPN22', 'SIRPG')	0.0105814	1.97546	TRUE
Type 1 diabetes	global_2	ILC	0.000494225	3.0723	5	57	195	18698	0.025	0.0806452	0.0381679	('CD69', 'IKZF1', 'IL2RA', 'PTPN22', 'SIRPG')	0.0105814	1.97546	TRUE
Type 1 diabetes	global_2	T IL13+/22+/26+	0.000494225	3.0723	5	57	195	18698	0.025	0.0806452	0.0381679	('CD226', 'CD69', 'IKZF1', 'PTPN22', 'UBASH3A')	0.0105814	1.97546	TRUE
Total body bone mineral density [European]	global_2	FB GDF10+	0.000494225	3.0723	5	57	195	18698	0.025	0.0806452	0.0381679	('CYP19A1', 'FAM3C', 'HIC1', 'PKDCC', 'SFRP4')	0.0105814	1.97546	TRUE
Chronic hepatitis B virus infection	global_1	MΦ SPP1+	0.000494504	inf	2	0	420	18533	0.00473934	1	0.00943396	('HLA-DPA1', 'HLA-DPB1')	0.0105824	1.97541	TRUE
Ratio of apolipoprotein A1 to apolipoprotein B	global_1	Melano S100A4-	0.000494908	7.26663	2	1	243	18709	0.00816327	0.666667	0.016129	('APOE', 'PSRC1')	0.0105861	1.97526	TRUE
Diastolic blood pressure	local_2	Mast CD69 hi	0.000496821	1.59154	14	457	186	18298	0.07	0.029724	0.0417288	('AZIN1', 'BAG3', 'BAMBI', 'CITED2', 'DNAJB4', 'DUSP1', 'GPBP1', 'IRF1', 'KLF2', 'KLF6', 'VEGFA', 'ZFAND2A', 'ZFP36L1', 'ZFP36L2')	0.0106171	1.97399	TRUE
Diastolic blood pressure	local_2	FB papillary	0.000496821	1.59154	14	457	186	18298	0.07	0.029724	0.0417288	('CDH13', 'COL21A1', 'COL4A1', 'CYP26B1', 'ID1', 'IRS2', 'LY6E', 'PRDM1', 'PREX1', 'TBX3', 'TCF4', 'THBS2', 'THSD4', 'TWIST2')	0.0106171	1.97399	TRUE
Pulse rate, automated reading	global_2	FB DPEP1+	0.00049884	1.94447	10	253	190	18502	0.05	0.0380228	0.0431965	('CDH11', 'CLMP', 'NEGR1', 'NREP', 'PALLD', 'SGIP1', 'SPON1', 'SSPN', 'TET1', 'TUBA1A')	0.0106553	1.97243	TRUE
Educational attainment (years of education)	global_1	Schwann NRXN1 hi	0.000500768	1.65827	13	352	215	18375	0.0570175	0.0356164	0.0438449	('ARHGAP15', 'ARTN', 'CADM2', 'DAG1', 'GULP1', 'NCAM1', 'NRXN1', 'NTM', 'PDE1C', 'PTN', 'THSD7A', 'ZEB2', 'ZNF536')	0.0106915	1.97096	TRUE
Myopia (severe)	global_1	Schwann LAMP5+	0.000501568	inf	2	0	423	18530	0.00470588	1	0.00936768	('SNTB1', 'ZEB2')	0.0107036	1.97047	TRUE
Graves' disease	global_1	Treg cycling	0.00050232	4.63843	3	8	281	18663	0.0105634	0.272727	0.020339	('CTLA4', 'HLA-A', 'PTPN22')	0.0107105	1.97019	TRUE
Age-related macular degeneration (geographic atrophy)	global_1	FB CCL19+IL4I1+	0.000502359	6.76213	2	2	173	18778	0.0114286	0.5	0.0223464	('C3', 'CFH')	0.0107105	1.97019	TRUE
L lactate dehydrogenase measurement	global_1	DC 1 cycling	0.00050996	3.69898	4	15	381	18555	0.0103896	0.210526	0.019802	('HLA-DQA1', 'HLA-DQA2', 'HLA-DQB1', 'HLA-DRB5')	0.0108572	1.96428	TRUE
Autism spectrum disorder or schizophrenia	local_2	FB CPE+	0.000510424	2.69744	6	89	194	18666	0.03	0.0631579	0.040678	('FAM181B', 'GRIA1', 'LRRN3', 'MDK', 'MMP16', 'PTN')	0.0108572	1.96428	TRUE
Number of sexual partners	local_2	Schwann DCN+	0.000510424	2.69744	6	89	194	18666	0.03	0.0631579	0.040678	('LDB2', 'MDFIC', 'RUNX1T1', 'TCF4', 'TENM2', 'ZIC1')	0.0108572	1.96428	TRUE
Autism spectrum disorder or schizophrenia	global_2	FB DPEP1+	0.000510424	2.69744	6	89	194	18666	0.03	0.0631579	0.040678	('LRRN3', 'MDK', 'MEF2C', 'MMP16', 'PTN', 'TCF4')	0.0108572	1.96428	TRUE
Autism spectrum disorder or schizophrenia	local_2	Schwann LAMP5+	0.000510424	2.69744	6	89	194	18666	0.03	0.0631579	0.040678	('DKK1', 'ELFN1', 'MEF2C', 'MMP16', 'PTN', 'TMEFF2')	0.0108572	1.96428	TRUE
Systemic lupus erythematosus or rheumatoid arthritis [same effect]	global_1	T CREM hi	0.000511067	6.42008	2	4	110	18839	0.0178571	0.333333	0.0338983	('ICAM3', 'PTPN22')	0.0108654	1.96396	TRUE
College or university degree | qualifications	local_1	Sweat gland 1	0.000511281	2.70832	6	263	65	18621	0.084507	0.0223048	0.0352941	('ATP1B3', 'CDH11', 'FST', 'PPARGC1A', 'RERG', 'TG')	0.0108654	1.96396	TRUE
Childhood onset asthma	global_1	VenEC CCL15 hi	0.000517731	1.93893	10	164	294	18487	0.0328947	0.0574713	0.041841	('HHEX', 'HLA-DMA', 'HLA-DPA1', 'HLA-DPB1', 'HLA-DQA1', 'HLA-DQB1', 'HLA-DRB1', 'HLA-DRB5', 'IL1R1', 'IL33')	0.0109973	1.95871	TRUE
Educational attainment (years of education)	local_2	Schwann LAMP5+	0.00051989	1.73442	12	353	188	18402	0.06	0.0328767	0.0424779	('BRINP1', 'CDH4', 'ERBB4', 'KCNN2', 'LMCD1', 'MEF2C', 'PDGFD', 'PTN', 'SOX11', 'TMEFF2', 'TMEM110-MUSTN1', 'WWC1')	0.0110381	1.95711	TRUE
Autoimmune thyroid disease	global_1	T FOS hi cycling	0.000520248	2.2375	8	97	324	18526	0.0240964	0.0761905	0.0366133	('ACAP1', 'CAMK4', 'CD226', 'CD247', 'CLEC2D', 'RAC2', 'SH2D2A', 'TRAT1')	0.0110394	1.95705	TRUE
Parental longevity (combined parental attained age, Martingale residuals)	global_3	MΦ IL1B+	0.00052212	6.16125	2	11	48	18894	0.04	0.153846	0.0634921	('HLA-DQA1', 'SH2B3')	0.0110394	1.95705	TRUE
Rosuvastatin | treatment/medication code	local_3	MΦ SPP1+	0.00052212	6.16125	2	11	48	18894	0.04	0.153846	0.0634921	('APOC1', 'APOE')	0.0110394	1.95705	TRUE
Breast size	local_3	Sweat gland 2	0.00052212	6.16125	2	11	48	18894	0.04	0.153846	0.0634921	('INHBB', 'MYEOV')	0.0110394	1.95705	TRUE
Parental longevity (combined parental attained age, Martingale residuals)	local_3	VenEC CCL15 hi	0.00052212	6.16125	2	11	48	18894	0.04	0.153846	0.0634921	('CLU', 'HLA-DQA1')	0.0110394	1.95705	TRUE
Heart attack/myocardial infarction | non-cancer illness code, self-reported	global_3	Neutrophil	0.00052212	6.16125	2	11	48	18894	0.04	0.153846	0.0634921	('PHACTR1', 'PHOSPHO1')	0.0110394	1.95705	TRUE
Uric acid measurement	global_3	MΦ SPP1+	0.00052212	6.16125	2	11	48	18894	0.04	0.153846	0.0634921	('ABCG2', 'SPP1')	0.0110394	1.95705	TRUE
Uric acid measurement	local_3	ILC cycling	0.00052212	6.16125	2	11	48	18894	0.04	0.153846	0.0634921	('CTSW', 'SPP1')	0.0110394	1.95705	TRUE
Parental longevity (combined parental attained age, Martingale residuals)	local_3	VenEC CCL14 hi	0.00052212	6.16125	2	11	48	18894	0.04	0.153846	0.0634921	('CLU', 'HLA-DQA1')	0.0110394	1.95705	TRUE
Intra-ocular pressure, goldmann-correlated (left)	global_1	FB reticular	0.000523193	3.05135	5	60	188	18702	0.0259067	0.0769231	0.0387597	('COL5A1', 'COL6A1', 'LTBP1', 'MXRA8', 'SEMA3C')	0.0110514	1.95658	TRUE
Response to statin, LDL cholesterol change measurement	local_1	FB APOC1+	0.00052751	12.2098	1	4	1	18949	0.5	0.2	0.285714	('APOE',)	0.0110514	1.95658	TRUE
Carotid artery intima media thickness	local_1	FB CCL19+APOE+	0.00052751	12.2098	1	4	1	18949	0.5	0.2	0.285714	('APOE',)	0.0110514	1.95658	TRUE
Parental longevity (both parents in top 10%)	local_1	FB CCL19+APOE+	0.00052751	12.2098	1	4	1	18949	0.5	0.2	0.285714	('APOE',)	0.0110514	1.95658	TRUE
Maternal history of Alzheimer's disease	local_1	FB CCL19+APOE+	0.00052751	12.2098	1	4	1	18949	0.5	0.2	0.285714	('APOE',)	0.0110514	1.95658	TRUE
C-reactive protein [AA women]	local_1	FB CCL19+APOE+	0.00052751	12.2098	1	4	1	18949	0.5	0.2	0.285714	('APOE',)	0.0110514	1.95658	TRUE
C-reactive protein [AA women]	local_1	FB APOC1+	0.00052751	12.2098	1	4	1	18949	0.5	0.2	0.285714	('APOE',)	0.0110514	1.95658	TRUE
Sugar consumption measurement	local_1	FB CCL19+APOE+	0.00052751	12.2098	1	4	1	18949	0.5	0.2	0.285714	('APOE',)	0.0110514	1.95658	TRUE
Sugar consumption measurement	local_1	FB APOC1+	0.00052751	12.2098	1	4	1	18949	0.5	0.2	0.285714	('APOE',)	0.0110514	1.95658	TRUE
Parental longevity (mother's attained age)	local_1	FB APOC1+	0.00052751	12.2098	1	4	1	18949	0.5	0.2	0.285714	('APOE',)	0.0110514	1.95658	TRUE
Parental longevity (mother's attained age)	local_1	FB CCL19+APOE+	0.00052751	12.2098	1	4	1	18949	0.5	0.2	0.285714	('APOE',)	0.0110514	1.95658	TRUE
Cognitive function	local_1	FB CCL19+APOE+	0.00052751	12.2098	1	4	1	18949	0.5	0.2	0.285714	('APOE',)	0.0110514	1.95658	TRUE
Lipitor 10mg tablet | treatment/medication code	local_1	FB APOC1+	0.00052751	12.2098	1	4	1	18949	0.5	0.2	0.285714	('APOE',)	0.0110514	1.95658	TRUE
Parental longevity (both parents in top 10%)	local_1	FB APOC1+	0.00052751	12.2098	1	4	1	18949	0.5	0.2	0.285714	('APOE',)	0.0110514	1.95658	TRUE
Response to statin, LDL cholesterol change measurement	local_1	FB CCL19+APOE+	0.00052751	12.2098	1	4	1	18949	0.5	0.2	0.285714	('APOE',)	0.0110514	1.95658	TRUE
HDL cholesterol change measurement	local_1	FB APOC1+	0.00052751	12.2098	1	4	1	18949	0.5	0.2	0.285714	('APOE',)	0.0110514	1.95658	TRUE
Cognitive function	local_1	FB APOC1+	0.00052751	12.2098	1	4	1	18949	0.5	0.2	0.285714	('APOE',)	0.0110514	1.95658	TRUE
Carotid artery intima media thickness	local_1	FB APOC1+	0.00052751	12.2098	1	4	1	18949	0.5	0.2	0.285714	('APOE',)	0.0110514	1.95658	TRUE
HDL cholesterol change measurement	local_1	FB CCL19+APOE+	0.00052751	12.2098	1	4	1	18949	0.5	0.2	0.285714	('APOE',)	0.0110514	1.95658	TRUE
Lipitor 10mg tablet | treatment/medication code	local_1	FB CCL19+APOE+	0.00052751	12.2098	1	4	1	18949	0.5	0.2	0.285714	('APOE',)	0.0110514	1.95658	TRUE
Asthma (adult onset)	global_1	CD8+ CTL	0.000529107	4.40733	3	37	72	18843	0.04	0.075	0.0521739	('CD247', 'HLA-B', 'PTPRC')	0.0110798	1.95547	TRUE
Childhood onset asthma	global_2	VenEC IL6+	0.00053129	2.22216	8	166	192	18589	0.04	0.045977	0.0427807	('ADAMTS4', 'HHEX', 'HLA-DPA1', 'HLA-DPB1', 'HLA-DRB1', 'IL1R1', 'IL33', 'LRRC32')	0.0111002	1.95467	TRUE
Childhood onset asthma	global_2	MΦ STAB1 hi	0.00053129	2.22216	8	166	192	18589	0.04	0.045977	0.0427807	('FCER1G', 'HLA-DMA', 'HLA-DPA1', 'HLA-DPB1', 'HLA-DQA1', 'HLA-DQB1', 'HLA-DRB1', 'TLR6')	0.0111002	1.95467	TRUE
Childhood onset asthma	global_2	T FOS hi	0.00053129	2.22216	8	166	192	18589	0.04	0.045977	0.0427807	('CAMK4', 'CTSW', 'HLA-B', 'HLA-C', 'IKZF3', 'NCR3', 'TESPA1', 'TNF')	0.0111002	1.95467	TRUE
Depressive symptoms	global_2	FB DPEP1+	0.00053129	2.22216	8	166	192	18589	0.04	0.045977	0.0427807	('DCC', 'MEF2C', 'NEGR1', 'PTCH1', 'RBFOX1', 'RUNX1T1', 'SGIP1', 'TCF4')	0.0111002	1.95467	TRUE
Depressive symptoms	global_2	Melano S100A4+	0.00053129	2.22216	8	166	192	18589	0.04	0.045977	0.0427807	('ADCY2', 'CHADL', 'LINGO1', 'LSAMP', 'POU3F3', 'SLC6A15', 'TFAP2B', 'TYRP1')	0.0111002	1.95467	TRUE
Medication use (calcium channel blockers)	global_1	ArtEC RGS5+IGFBP3+	0.000536319	2.23211	8	93	339	18515	0.0230548	0.0792079	0.0357143	('ACE', 'ENPEP', 'JAG1', 'MECOM', 'PLCB1', 'SOX7', 'SWAP70', 'TAGLN')	0.0112002	1.95078	TRUE
Celiac disease	global_1	Treg cycling	0.000539196	2.69554	6	62	278	18609	0.0211268	0.0882353	0.0340909	('CD28', 'CTLA4', 'CXCR6', 'ETS1', 'RAC2', 'UBASH3A')	0.0112409	1.9492	TRUE
Respiratory diseases	local_2	PE/SMC GEM hi	0.00053974	2.68124	6	90	194	18665	0.03	0.0625	0.0405405	('ID2', 'NFKBIA', 'PTP4A1', 'SOCS3', 'SOX4', 'ZFP36L1')	0.0112409	1.9492	TRUE
Respiratory diseases	global_2	ILC	0.00053974	2.68124	6	90	194	18665	0.03	0.0625	0.0405405	('CARD11', 'CD247', 'ID2', 'IL7R', 'ITK', 'PTPRC')	0.0112409	1.9492	TRUE
Respiratory diseases	local_2	Treg	0.00053974	2.68124	6	90	194	18665	0.03	0.0625	0.0405405	('CD247', 'IKZF4', 'RORA', 'TBL1XR1', 'TFRC', 'TNFAIP3')	0.0112409	1.9492	TRUE
Respiratory diseases	local_2	FB CCL19+APOE+	0.00053974	2.68124	6	90	194	18665	0.03	0.0625	0.0405405	('IL33', 'IRF1', 'NFKBIA', 'SOCS3', 'SOX4', 'TNFAIP3')	0.0112409	1.9492	TRUE
Respiratory diseases	global_2	CD8+ CTL IFNG hi	0.00053974	2.68124	6	90	194	18665	0.03	0.0625	0.0405405	('CD247', 'ID2', 'ITK', 'PTPRC', 'TBX21', 'THEMIS')	0.0112409	1.9492	TRUE
Estimated glomerular filtration rate	global_2	CapEC FABP4+	0.000540726	1.648	13	407	187	18348	0.065	0.0309524	0.0419355	('CALCRL', 'CD34', 'CSF3', 'CYP1A1', 'DACH1', 'HOXD1', 'IGF2', 'MECOM', 'PIK3R3', 'PITPNC1', 'PLCB1', 'SPTBN1', 'TGFBR2')	0.0112512	1.9488	TRUE
Estimated glomerular filtration rate	global_2	CapEC EDNRB hi	0.000540726	1.648	13	407	187	18348	0.065	0.0309524	0.0419355	('ANGPT2', 'CALCRL', 'CD34', 'CNKSR3', 'CSF3', 'DACH1', 'HOXD1', 'MECOM', 'PHLDA1', 'PIK3R3', 'PITPNC1', 'STC1', 'SWAP70')	0.0112512	1.9488	TRUE
College or university degree | qualifications	global_1	Schwann DCN+	0.00054112	1.45612	16	253	421	18265	0.0366133	0.0594796	0.0453258	('ADD3', 'CADM2', 'CELF2', 'FLRT3', 'GULP1', 'NR2F1', 'NRXN1', 'PCDH17', 'PDE1C', 'PIK3R1', 'TCF4', 'TEAD1', 'TENM2', 'TSHZ3', 'VSTM2A', 'ZNF536')	0.0112543	1.94868	TRUE
Diverticulosis and diverticulitis	local_2	PE TGFBI+	0.000543879	3.57781	4	32	196	18723	0.02	0.111111	0.0338983	('ARHGAP15', 'COL6A1', 'HAS2', 'S100A10')	0.0112912	1.94726	TRUE
Diverticulosis and diverticulitis	local_2	PE RGS hi	0.000543879	3.57781	4	32	196	18723	0.02	0.111111	0.0338983	('ANO1', 'COL6A1', 'HAS2', 'S100A10')	0.0112912	1.94726	TRUE
Diverticulosis and diverticulitis	local_2	ArtEC RGS5+IGFBP3+	0.000543879	3.57781	4	32	196	18723	0.02	0.111111	0.0338983	('ANO1', 'COL6A1', 'CRISPLD2', 'GDNF')	0.0112912	1.94726	TRUE
Diverticulosis and diverticulitis	global_2	FB papillary	0.000543879	3.57781	4	32	196	18723	0.02	0.111111	0.0338983	('COL6A1', 'ELN', 'HAS2', 'S100A10')	0.0112912	1.94726	TRUE
Tuberculosis	global_1	MΦ STAB1 hi	0.000549166	6.6963	2	2	181	18770	0.010929	0.5	0.0213904	('HLA-DMA', 'HLA-DRA')	0.0113803	1.94385	TRUE
Childhood steroid-sensitive nephrotic syndrome	global_1	MΦ STAB1 hi	0.000549166	6.6963	2	2	181	18770	0.010929	0.5	0.0213904	('HLA-DQB1', 'HLA-DRB1')	0.0113803	1.94385	TRUE
Systemic lupus erythematosus [AA]	global_1	MΦ STAB1 hi	0.000549166	6.6963	2	2	181	18770	0.010929	0.5	0.0213904	('IRF5', 'ITGAM')	0.0113803	1.94385	TRUE
Systemic lupus erythematosus [anti-dsDNA +]	global_1	MΦ STAB1 hi	0.000549166	6.6963	2	2	181	18770	0.010929	0.5	0.0213904	('IRF5', 'ITGAM')	0.0113803	1.94385	TRUE
Femoral neck bone mineral density	global_1	Sweat gland 1	0.000549938	4.38339	3	43	63	18846	0.0454545	0.0652174	0.0535714	('EN1', 'SOX4', 'SOX9')	0.0113911	1.94343	TRUE
Medication use (agents acting on the renin-angiotensin system)	global_2	HF	0.000551796	2.21342	8	167	192	18588	0.04	0.0457143	0.0426667	('CASZ1', 'CHD3', 'FERMT1', 'LFNG', 'NPNT', 'SLC7A1', 'SOX6', 'TFAP2B')	0.0114	1.94309	TRUE
Medication use (agents acting on the renin-angiotensin system)	local_2	VenEC RGS5+ACKR1 hi	0.000551796	2.21342	8	167	192	18588	0.04	0.0457143	0.0426667	('APOE', 'ARHGAP15', 'EBF2', 'ENPEP', 'PCDH18', 'TBX2', 'TWIST1', 'VEGFA')	0.0114	1.94309	TRUE
Medication use (agents acting on the renin-angiotensin system)	local_2	Schwann DCN+	0.000551796	2.21342	8	167	192	18588	0.04	0.0457143	0.0426667	('BICC1', 'CREB3L1', 'EBF1', 'EBF2', 'LSP1', 'MRAS', 'SPRY4', 'TWIST1')	0.0114	1.94309	TRUE
Medication use (agents acting on the renin-angiotensin system)	global_2	PE RGS hi	0.000551796	2.21342	8	167	192	18588	0.04	0.0457143	0.0426667	('ARHGAP42', 'EBF1', 'EBF2', 'ENPEP', 'MEF2C', 'PTP4A3', 'SPRY4', 'TBX2')	0.0114	1.94309	TRUE
Medication use (agents acting on the renin-angiotensin system)	global_2	PE/SMC GEM hi	0.000551796	2.21342	8	167	192	18588	0.04	0.0457143	0.0426667	('EBF1', 'ENPEP', 'JAG1', 'MEF2C', 'PCDH18', 'PDE3A', 'PTP4A3', 'TBX2')	0.0114	1.94309	TRUE
Coronary atherosclerosis	global_1	Schwann DCN+	0.000551859	2.72162	6	39	431	18479	0.01373	0.133333	0.0248963	('ARHGEF26', 'COL4A1', 'COL4A2', 'FIGN', 'LPL', 'SLC22A3')	0.0114	1.94309	TRUE
Systemic sclerosis [ATA positive]	global_1	CapEC EDNRB hi	0.000555161	6.68827	2	2	182	18769	0.0108696	0.5	0.0212766	('HLA-DPB1', 'HLA-DRA')	0.0114631	1.9407	TRUE
Sjögren's syndrome	global_1	DC MMP12+	0.000561482	7.1734	2	1	259	18693	0.00766284	0.666667	0.0151515	('HLA-DQA1', 'IRF5')	0.0115884	1.93598	TRUE
Apolipoprotein B measurement	global_1	MΦ C1QA hi	0.000563334	1.63775	13	306	251	18385	0.0492424	0.0407524	0.0445969	('ABCA6', 'FCGRT', 'FGD2', 'GAS6', 'HLA-DQA1', 'HLA-DQB1', 'HLA-DRA', 'HLA-DRB1', 'HLA-DRB5', 'PLTP', 'RBPJ', 'SH2B3', 'STAB1')	0.0116214	1.93474	TRUE
Angina | vascular/heart problems diagnosed by doctor	local_1	CapEC RGS5+FABP4+	0.000563945	6.07674	2	14	40	18899	0.047619	0.125	0.0689655	('APOE', 'LPL')	0.0116287	1.93447	TRUE
Coronary artery disease	global_2	FB CCL19+APOE+	0.00056796	1.81106	11	306	189	18449	0.055	0.0347003	0.0425532	('APOC1', 'APOE', 'C1R', 'CH25H', 'COL6A3', 'CTSK', 'FN1', 'LRP1', 'PLPP3', 'TWIST1', 'VAMP5')	0.0117063	1.93158	TRUE
Heart rate	global_1	VenEC IL6+	0.000568543	3.63472	4	17	352	18582	0.011236	0.190476	0.0212202	('CALCRL', 'CPNE8', 'GJA1', 'GNG11')	0.011713	1.93133	TRUE
Asthma | blood clot, dvt, bronchitis, emphysema, asthma, rhinitis, eczema, allergy diagnosed by doctor	global_2	KC 3	0.000570349	2.66523	6	91	194	18664	0.03	0.0618557	0.040404	('GATA3', 'GJA1', 'KLF5', 'OVOL1', 'RORA', 'SPPL3')	0.0117344	1.93054	TRUE
Asthma | blood clot, dvt, bronchitis, emphysema, asthma, rhinitis, eczema, allergy diagnosed by doctor	global_2	ILC	0.000570349	2.66523	6	91	194	18664	0.03	0.0618557	0.040404	('CD247', 'ID2', 'IL2RA', 'IL7R', 'PTPRC', 'TNFSF4')	0.0117344	1.93054	TRUE
Asthma | blood clot, dvt, bronchitis, emphysema, asthma, rhinitis, eczema, allergy diagnosed by doctor	local_2	Treg	0.000570349	2.66523	6	91	194	18664	0.03	0.0618557	0.040404	('CD247', 'IKZF4', 'IL2RA', 'RORA', 'TBL1XR1', 'TRAF3')	0.0117344	1.93054	TRUE
Peripheral artery disease	local_1	Cap EC RGS5+EDNRB hi MCAM hi	0.000570626	4.42274	3	18	146	18788	0.0201342	0.142857	0.0352941	('EDNRA', 'LPL', 'TWIST1')	0.0117348	1.93052	TRUE
Salt added to food	global_2	Schwann NRXN1 hi	0.000572503	3.0224	5	59	195	18696	0.025	0.078125	0.0378788	('ARHGAP15', 'CADM2', 'FIGN', 'KIRREL3', 'ZEB2')	0.0117602	1.92958	TRUE
Salt added to food	global_2	Schwann LAMP5+	0.000572503	3.0224	5	59	195	18696	0.025	0.078125	0.0378788	('CADM2', 'ERBB4', 'FIGN', 'KIRREL3', 'ZEB2')	0.0117602	1.92958	TRUE
Rheumatoid arthritis	global_1	MΦ STAB1 hi	0.00057263	2.66209	6	100	177	18672	0.0327869	0.0566038	0.0415225	('HLA-DQA1', 'HLA-DQB1', 'HLA-DRA', 'HLA-DRB1', 'IRF5', 'RBPJ')	0.0117602	1.92958	TRUE
Blonde | hair colour (natural, before greying)	local_2	FB CDH19+	0.000572937	2.20473	8	168	192	18587	0.04	0.0454545	0.0425532	('BNC2', 'EGR3', 'ETV1', 'EZR', 'INHBA', 'SOX5', 'SOX6', 'SOX9')	0.0117612	1.92955	TRUE
Left ventricular diastolic function measurement	global_1	MΦ C1QA hi	0.000574428	7.15656	2	1	262	18690	0.00757576	0.666667	0.0149813	('SH2B3', 'TTN')	0.0117736	1.92909	TRUE
Systolic blood pressure	local_2	Schwann MBP+	0.000574569	1.45392	16	577	184	18178	0.08	0.0269815	0.0403531	('ADO', 'CHDH', 'FOLH1', 'ITGB5', 'LCORL', 'LPL', 'LTBP2', 'MME', 'MYOZ1', 'NPR3', 'PLEKHA7', 'PPP1R1C', 'SH3TC2', 'SHROOM3', 'SLC12A2', 'YPEL2')	0.0117736	1.92909	TRUE
Systolic blood pressure	local_2	PE RGS hi	0.000574569	1.45392	16	577	184	18178	0.08	0.0269815	0.0403531	('AHRR', 'ANO1', 'APOE', 'CACNA1D', 'EPB41L2', 'GUCY1A2', 'IER5L', 'LPL', 'NCOA7', 'PLIN2', 'SEPT9', 'SERTAD4', 'SPRY1', 'SPRY4', 'TCF4', 'TWIST1')	0.0117736	1.92909	TRUE
Systolic blood pressure	global_2	PE/SMC GEM hi	0.000574569	1.45392	16	577	184	18178	0.08	0.0269815	0.0403531	('ADAMTS8', 'ADAMTS9', 'ADCY3', 'APOLD1', 'ARHGAP29', 'EBF1', 'ENPEP', 'FOXF1', 'IER5L', 'JAG1', 'PCDH18', 'PDE3A', 'PDE5A', 'PIP5K1B', 'PTP4A3', 'TBX2')	0.0117736	1.92909	TRUE
Plateletcrit	global_1	ArtEC RGS5+IGFBP3+	0.000577974	1.56333	14	261	333	18347	0.0403458	0.0509091	0.0450161	('CLIC4', 'DACH1', 'ERG', 'ETS1', 'MECOM', 'MEF2C', 'NPR1', 'PKN3', 'PLCB1', 'PRDM16', 'RBPMS', 'SPRY1', 'TPM1', 'TRIB2')	0.0118381	1.92672	TRUE
Bone mineral density [FNK]	global_1	SMC RERGL+	0.000579465	6.6566	2	2	186	18765	0.0106383	0.5	0.0208333	('INSC', 'MEF2C')	0.0118634	1.92579	TRUE
Hypertension | non-cancer illness code, self-reported	global_1	SMC RERGL+	0.000579825	2.04436	9	226	179	18541	0.0478723	0.0382979	0.0425532	('ENPEP', 'FHL5', 'LRRC10B', 'MEF2C', 'NPNT', 'PDE3A', 'RGS7BP', 'SERPINI1', 'TBX2')	0.0118655	1.92572	TRUE
Prostate cancer	global_1	Schwann DCN+	0.000581183	1.81399	11	135	426	18383	0.0251716	0.0753425	0.0377358	('BCAS1', 'EBF2', 'EHBP1', 'FERMT2', 'ITGA6', 'ITGB8', 'SLC22A3', 'TCF4', 'TNS3', 'TSHZ3', 'VGLL3')	0.0118821	1.92511	TRUE
Rheumatoid arthritis [East Asian]	global_1	Plasmablast	0.00058407	4.47189	3	12	211	18729	0.0140187	0.2	0.0262009	('HLA-DRA', 'PADI4', 'PLD4')	0.0118821	1.92511	TRUE
Type 1 diabetes	global_3	DC 1	0.000585381	4.3497	3	59	47	18846	0.06	0.0483871	0.0535714	('APOBR', 'HLA-DQB1', 'HLA-DRA')	0.0118821	1.92511	TRUE
Total body bone mineral density [European]	local_3	Plasma IgA	0.000585381	4.3497	3	59	47	18846	0.06	0.0483871	0.0535714	('MEF2C', 'RPS6KA5', 'RUNX2')	0.0118821	1.92511	TRUE
Type 1 diabetes	global_3	MΦ IL1B+	0.000585381	4.3497	3	59	47	18846	0.06	0.0483871	0.0535714	('HLA-DRA', 'IL10', 'SH2B3')	0.0118821	1.92511	TRUE
Hodgkin's lymphoma	global_2	T CREM lo FOS lo	0.000585565	4.45646	3	13	197	18742	0.015	0.1875	0.0277778	('CORO1A', 'REL', 'THEMIS')	0.0118821	1.92511	TRUE
Hodgkin's lymphoma	global_2	Plasmablast	0.000585565	4.45646	3	13	197	18742	0.015	0.1875	0.0277778	('HLA-DRA', 'POU2AF1', 'REL')	0.0118821	1.92511	TRUE
Hodgkin's lymphoma	local_2	VenEC IL6+	0.000585565	4.45646	3	13	197	18742	0.015	0.1875	0.0277778	('AHI1', 'MYC', 'REL')	0.0118821	1.92511	TRUE
Mosquito bite size	global_2	ILC	0.000585565	4.45646	3	13	197	18742	0.015	0.1875	0.0277778	('ID2', 'IKZF1', 'RUNX2')	0.0118821	1.92511	TRUE
Job involves heavy manual or physical work	global_2	CapEC RGS5+FABP4+	0.000585565	4.45646	3	13	197	18742	0.015	0.1875	0.0277778	('DLC1', 'MEF2C', 'PCDH17')	0.0118821	1.92511	TRUE
Wholemeal or wholegrain | bread type	global_2	FB DPEP1+	0.000585565	4.45646	3	13	197	18742	0.015	0.1875	0.0277778	('MEF2C', 'NEGR1', 'RBFOX1')	0.0118821	1.92511	TRUE
Job involves heavy manual or physical work	global_2	Cap EC RGS5+EDNRB hi MCAM hi	0.000585565	4.45646	3	13	197	18742	0.015	0.1875	0.0277778	('DLC1', 'MEF2C', 'PCDH17')	0.0118821	1.92511	TRUE
Average weekly red wine intake	local_2	FB dermal papilla	0.000585565	4.45646	3	13	197	18742	0.015	0.1875	0.0277778	('CADM2', 'CXXC4', 'POU3F2')	0.0118821	1.92511	TRUE
Mosquito bite size	local_2	VenEC CCL15 hi	0.000585565	4.45646	3	13	197	18742	0.015	0.1875	0.0277778	('CSF2RB', 'HLA-DQB1', 'ID2')	0.0118821	1.92511	TRUE
Carpal tunnel syndrome	global_2	FB CCL19+APOE+	0.000585565	4.45646	3	13	197	18742	0.015	0.1875	0.0277778	('ADAMTS10', 'EFEMP1', 'LTBP1')	0.0118821	1.92511	TRUE
Nasal polyps	global_2	DC 2 CD83+	0.000585565	4.45646	3	13	197	18742	0.015	0.1875	0.0277778	('ALOX15', 'CYP2S1', 'HLA-DQA1')	0.0118821	1.92511	TRUE
Angina | vascular/heart problems diagnosed by doctor	local_2	PE RGS hi	0.000585565	4.45646	3	13	197	18742	0.015	0.1875	0.0277778	('APOE', 'COL4A1', 'LPL')	0.0118821	1.92511	TRUE
Lamb/mutton intake	global_2	FB DPEP1+	0.000585565	4.45646	3	13	197	18742	0.015	0.1875	0.0277778	('MEF2C', 'NEGR1', 'RBFOX1')	0.0118821	1.92511	TRUE
Carpal tunnel syndrome	local_2	Schwann DCN+	0.000585565	4.45646	3	13	197	18742	0.015	0.1875	0.0277778	('EFEMP1', 'LTBP1', 'TBX18')	0.0118821	1.92511	TRUE
Systemic lupus erythematosus or rheumatoid arthritis [same effect]	global_1	ILC	0.000586374	6.31818	2	4	118	18831	0.0166667	0.333333	0.031746	('ICAM3', 'PTPN22')	0.0118933	1.9247	TRUE
Fractures	global_1	CapEC RGS5+FABP4+	0.000586763	3.62225	4	17	355	18579	0.0111421	0.190476	0.0210526	('AQP1', 'ETS2', 'GRB10', 'SPTBN1')	0.0118959	1.9246	TRUE
Glomerular filtration rate	global_1	CapEC RGS5+FABP4+	0.00058755	2.41674	7	69	352	18527	0.0194986	0.0921053	0.0321839	('COL4A2', 'DACH1', 'DDIT4L', 'IGF2', 'MECOM', 'PHLDA1', 'STC1')	0.0119066	1.92421	TRUE
Mouth ulcers	global_1	DC 2 cycling	0.000589035	3.05545	5	32	349	18569	0.0141243	0.135135	0.0255754	('CCR2', 'DENND1B', 'HLA-DQA2', 'IRF8', 'LYZ')	0.0119314	1.92331	TRUE
Prostate cancer	local_3	FB NGFR+	0.000590771	3.52229	4	142	46	18763	0.08	0.0273973	0.0408163	('EBF2', 'ITGA6', 'KLF5', 'SLC22A3')	0.0119613	1.92222	TRUE
Arterial stiffness index	local_1	CapEC RGS5+EDNRB hi	0.000591809	6.64101	2	2	188	18763	0.0105263	0.5	0.0206186	('MRVI1', 'ZEB2')	0.011977	1.92165	TRUE
College or university degree | qualifications	local_2	HF	0.00059434	1.91019	10	259	190	18496	0.05	0.0371747	0.0426439	('CDH11', 'FST', 'LENG8', 'NFIB', 'NRXN1', 'PDE1C', 'PDGFD', 'PIK3R1', 'RBFOX1', 'TENM2')	0.0120176	1.92018	TRUE
College or university degree | qualifications	local_2	Sweat gland 2	0.00059434	1.91019	10	259	190	18496	0.05	0.0371747	0.0426439	('A4GALT', 'ATP1B3', 'CDH11', 'DBN1', 'FST', 'LRP1B', 'NDUFA4', 'PPARGC1A', 'RERG', 'TG')	0.0120176	1.92018	TRUE
Apolipoprotein B measurement	local_2	Treg	0.000598338	1.8015	11	308	189	18447	0.055	0.0344828	0.0423892	('HLA-A', 'HLA-C', 'HLA-DQA1', 'HLA-DQB1', 'HLA-DRA', 'HLA-DRB1', 'HLA-DRB5', 'LIMA1', 'PPM1G', 'SGMS1', 'SOD1')	0.0120777	1.91802	TRUE
Apolipoprotein B measurement	local_2	CD8+ CTL IFNG hi	0.000598338	1.8015	11	308	189	18447	0.055	0.0344828	0.0423892	('H3F3B', 'HERPUD1', 'HLA-DQA1', 'HLA-DQA2', 'HLA-DQB1', 'HLA-DRA', 'HLA-DRB1', 'HLA-DRB5', 'HLA-F', 'MYLIP', 'OASL')	0.0120777	1.91802	TRUE
Medication use (diuretics)	global_1	ArtEC SOS1 hi	0.000599885	2.20773	8	90	356	18501	0.021978	0.0816327	0.034632	('APOLD1', 'DACH1', 'JAG1', 'MECOM', 'MEX3C', 'NOS3', 'PLCB1', 'SWAP70')	0.0120777	1.91802	TRUE
Chronotype	local_2	FB dermal papilla	0.000600326	1.70964	12	359	188	18396	0.06	0.032345	0.0420315	('ARHGAP15', 'CADM2', 'EPHA5', 'ERC2', 'GAP43', 'POU3F2', 'PRLR', 'PTPRD', 'TCF4', 'TRIB2', 'TRPS1', 'TSHZ3')	0.0120777	1.91802	TRUE
Giant cell arteritis	global_1	DC 2	0.000604281	6.62559	2	2	190	18761	0.0104167	0.5	0.0204082	('HLA-DQA2', 'HLA-DRA')	0.0120777	1.91802	TRUE
Ibuprofen (e.g. nurofen) | medication for pain relief, constipation, heartburn	local_1	Cap EC RGS5+EDNRB hi MCAM hi	0.000604329	6.41404	2	3	147	18803	0.0134228	0.4	0.025974	('LRP1', 'MRVI1')	0.0120777	1.91802	TRUE
Diverticular disease	local_2	ArtEC RGS5+IGFBP3+	0.000604809	3.53334	4	33	196	18722	0.02	0.108108	0.0337553	('ANO1', 'COL6A1', 'CRISPLD2', 'GDNF')	0.0120777	1.91802	TRUE
Asthma or allergic disease (pleiotropy)	global_2	T FOS hi	0.000604809	3.53334	4	33	196	18722	0.02	0.108108	0.0337553	('CD247', 'IL2', 'IL7R', 'RUNX3')	0.0120777	1.91802	TRUE
Asthma or allergic disease (pleiotropy)	global_2	T CREM lo FOS lo	0.000604809	3.53334	4	33	196	18722	0.02	0.108108	0.0337553	('CD247', 'IL2', 'IL7R', 'RUNX3')	0.0120777	1.91802	TRUE
Diverticular disease	global_2	FB papillary	0.000604809	3.53334	4	33	196	18722	0.02	0.108108	0.0337553	('COL6A1', 'ELN', 'HAS2', 'S100A10')	0.0120777	1.91802	TRUE
Total cholesterol measurement	local_2	Treg	0.000604809	3.53334	4	33	196	18722	0.02	0.108108	0.0337553	('HLA-DQA1', 'HLA-DQB1', 'HLA-DRB1', 'HLA-DRB5')	0.0120777	1.91802	TRUE
Total cholesterol measurement	global_2	MΦ C1QA hi	0.000604809	3.53334	4	33	196	18722	0.02	0.108108	0.0337553	('HLA-DQA1', 'HLA-DQB1', 'HLA-DRB1', 'HLA-DRB5')	0.0120777	1.91802	TRUE
Mouth ulcers	global_2	T IL13+/22+/26+	0.000604809	3.53334	4	33	196	18722	0.02	0.108108	0.0337553	('HLA-B', 'IKZF1', 'IL7R', 'PDE4D')	0.0120777	1.91802	TRUE
Asthma or allergic disease (pleiotropy)	global_2	ILC	0.000604809	3.53334	4	33	196	18722	0.02	0.108108	0.0337553	('CD247', 'IL2RA', 'IL7R', 'RUNX3')	0.0120777	1.91802	TRUE
Diverticular disease	local_2	PE RGS hi	0.000604809	3.53334	4	33	196	18722	0.02	0.108108	0.0337553	('ANO1', 'COL6A1', 'HAS2', 'S100A10')	0.0120777	1.91802	TRUE
Diverticular disease	local_2	PE TGFBI+	0.000604809	3.53334	4	33	196	18722	0.02	0.108108	0.0337553	('ARHGAP15', 'COL6A1', 'HAS2', 'S100A10')	0.0120777	1.91802	TRUE
Mouth ulcers	global_2	CD8+ CTL	0.000604809	3.53334	4	33	196	18722	0.02	0.108108	0.0337553	('HLA-A', 'HLA-B', 'IKZF1', 'STAT4')	0.0120777	1.91802	TRUE
Mouth ulcers	global_2	DC 1	0.000604809	3.53334	4	33	196	18722	0.02	0.108108	0.0337553	('DENND1B', 'HLA-DQA2', 'IRF8', 'LYZ')	0.0120777	1.91802	TRUE
Total cholesterol measurement	global_2	MΦ IL1B+	0.000604809	3.53334	4	33	196	18722	0.02	0.108108	0.0337553	('HLA-DQA1', 'HLA-DQB1', 'HLA-DRB1', 'HLA-DRB5')	0.0120777	1.91802	TRUE
Hypothyroidism	global_3	DC 1 cycling	0.000606123	3.51209	4	143	46	18762	0.08	0.0272109	0.0406091	('CLNK', 'FLT3', 'HIST1H1B', 'HLA-DQB1')	0.0120777	1.91802	TRUE
Dark brown | hair colour (natural, before greying)	local_3	Mast CDC42EP3 hi	0.000606123	3.51209	4	143	46	18762	0.08	0.0272109	0.0406091	('ATP1B3', 'EZR', 'SGK1', 'ZBTB38')	0.0120777	1.91802	TRUE
Dark brown | hair colour (natural, before greying)	local_3	FB DPEP1+	0.000606123	3.51209	4	143	46	18762	0.08	0.0272109	0.0406091	('ALX4', 'INHBA', 'LEF1', 'SOX2')	0.0120777	1.91802	TRUE
Itch intensity from mosquito bite adjusted by bite size	local_3	Plasmablast	0.000608113	6.03564	2	12	48	18893	0.04	0.142857	0.0625	('HLA-DQB1', 'HLA-DRA')	0.0120777	1.91802	TRUE
Amyotrophic lateral sclerosis	global_3	PE TGFBI+	0.000608113	6.03564	2	12	48	18893	0.04	0.142857	0.0625	('GGT5', 'GPX3')	0.0120777	1.91802	TRUE
Left ventricular structural measurement	local_3	Schwann NRXN1 hi	0.000608113	6.03564	2	12	48	18893	0.04	0.142857	0.0625	('HLA-B', 'HLA-C')	0.0120777	1.91802	TRUE
Itch intensity from mosquito bite adjusted by bite size	local_3	Schwann NRXN1 hi	0.000608113	6.03564	2	12	48	18893	0.04	0.142857	0.0625	('HLA-B', 'HLA-C')	0.0120777	1.91802	TRUE
Angina | non-cancer illness code, self-reported	local_3	MΦ SPP1+	0.000608113	6.03564	2	12	48	18893	0.04	0.142857	0.0625	('APOE', 'LPL')	0.0120777	1.91802	TRUE
Itch intensity from mosquito bite adjusted by bite size	global_3	DC 2	0.000608113	6.03564	2	12	48	18893	0.04	0.142857	0.0625	('HLA-DQB1', 'HLA-DRA')	0.0120777	1.91802	TRUE
Itch intensity from mosquito bite adjusted by bite size	global_3	DC 2 cycling	0.000608113	6.03564	2	12	48	18893	0.04	0.142857	0.0625	('HLA-DQB1', 'HLA-DRA')	0.0120777	1.91802	TRUE
Itch intensity from mosquito bite adjusted by bite size	global_3	DC 2 CD83+	0.000608113	6.03564	2	12	48	18893	0.04	0.142857	0.0625	('HLA-DQB1', 'HLA-DRA')	0.0120777	1.91802	TRUE
Angina | non-cancer illness code, self-reported	local_3	Cap EC RGS5+EDNRB hi MCAM hi	0.000608113	6.03564	2	12	48	18893	0.04	0.142857	0.0625	('APOE', 'LPL')	0.0120777	1.91802	TRUE
Average weekly beer plus cider intake	global_3	FB APOC1+	0.000608113	6.03564	2	12	48	18893	0.04	0.142857	0.0625	('ADH1B', 'NEGR1')	0.0120777	1.91802	TRUE
Disorders of mineral metabolism	local_3	Plasmablast	0.000608113	6.03564	2	12	48	18893	0.04	0.142857	0.0625	('HIST1H4C', 'TRIM38')	0.0120777	1.91802	TRUE
Itch intensity from mosquito bite adjusted by bite size	global_3	DC IL1B+	0.000608113	6.03564	2	12	48	18893	0.04	0.142857	0.0625	('HLA-DQB1', 'HLA-DRA')	0.0120777	1.91802	TRUE
Itch intensity from mosquito bite adjusted by bite size	global_3	DC 1 cycling	0.000608113	6.03564	2	12	48	18893	0.04	0.142857	0.0625	('HLA-DQB1', 'HLA-DRA')	0.0120777	1.91802	TRUE
Head and neck squamous cell carcinoma	local_3	Schwann NRXN1 hi	0.000608113	6.03564	2	12	48	18893	0.04	0.142857	0.0625	('HLA-B', 'HLA-C')	0.0120777	1.91802	TRUE
Allergic sensitization	global_3	DC IL1B+	0.000608113	6.03564	2	12	48	18893	0.04	0.142857	0.0625	('HLA-DQB1', 'NFKB1')	0.0120777	1.91802	TRUE
Heart failure	local_3	CapEC EDNRB hi	0.000608113	6.03564	2	12	48	18893	0.04	0.142857	0.0625	('BAG3', 'CDKN1A')	0.0120777	1.91802	TRUE
Heart failure	local_3	MΦ EGR1+	0.000608113	6.03564	2	12	48	18893	0.04	0.142857	0.0625	('BAG3', 'CDKN1A')	0.0120777	1.91802	TRUE
Heart failure	local_3	T CREM lo FOS lo	0.000608113	6.03564	2	12	48	18893	0.04	0.142857	0.0625	('BAG3', 'CDKN1A')	0.0120777	1.91802	TRUE
Itch intensity from mosquito bite adjusted by bite size	global_3	DC 1	0.000608113	6.03564	2	12	48	18893	0.04	0.142857	0.0625	('HLA-DQB1', 'HLA-DRA')	0.0120777	1.91802	TRUE
Atenolol | treatment/medication code	global_1	VenEC CCL15 hi	0.000612608	4.53769	3	8	301	18643	0.00986842	0.272727	0.0190476	('FGD5', 'NOS3', 'PLCB4')	0.0121617	1.91501	TRUE
Haemoglobin concentration	global_2	FB papillary	0.000614699	1.70555	12	360	188	18395	0.06	0.0322581	0.041958	('BICC1', 'EMX2', 'FBLN1', 'HAS2', 'LTBP4', 'MFAP2', 'PLAC9', 'PTK7', 'RCN3', 'RGS3', 'SPRY1', 'TMEM52')	0.0121768	1.91447	TRUE
Intra-ocular pressure, goldmann-correlated (left)	global_2	FB CPE+	0.000614961	2.99807	5	60	195	18695	0.025	0.0769231	0.0377358	('ABCA6', 'CDH11', 'COL6A1', 'MXRA8', 'TCF4')	0.0121768	1.91447	TRUE
High cholesterol | non-cancer illness code, self-reported	local_2	CapEC RGS5+FABP4+	0.000614961	2.99807	5	60	195	18695	0.025	0.0769231	0.0377358	('APOC1', 'APOE', 'LPL', 'MYLIP', 'VEGFA')	0.0121768	1.91447	TRUE
High cholesterol | non-cancer illness code, self-reported	local_2	MΦ EGR1+	0.000614961	2.99807	5	60	195	18695	0.025	0.0769231	0.0377358	('IRF2BP2', 'MAFB', 'MYLIP', 'TRIB1', 'VEGFA')	0.0121768	1.91447	TRUE
High cholesterol | non-cancer illness code, self-reported	local_2	Sebaceous gland	0.000614961	2.99807	5	60	195	18695	0.025	0.0769231	0.0377358	('APOC1', 'APOE', 'MLXIPL', 'SCARB1', 'TMPRSS11E')	0.0121768	1.91447	TRUE
Intra-ocular pressure, goldmann-correlated (left)	global_2	FB GDF10+	0.000614961	2.99807	5	60	195	18695	0.025	0.0769231	0.0377358	('ABCA6', 'CDH11', 'COL6A1', 'EFEMP1', 'MXRA8')	0.0121768	1.91447	TRUE
Dark brown | hair colour (natural, before greying)	global_1	Schwann DCN+	0.000615474	1.80327	11	136	426	18382	0.0251716	0.0748299	0.0376712	('AKAP12', 'ARHGAP24', 'BCAS1', 'BNC2', 'CLIC5', 'EGR3', 'ETV1', 'INHBA', 'INSC', 'SOX2', 'TNS3')	0.0121817	1.91429	TRUE
Giant cell arteritis	global_1	DC 1	0.000616882	6.61033	2	2	192	18759	0.0103093	0.5	0.020202	('HLA-DQA2', 'HLA-DRA')	0.0122043	1.91349	TRUE
Atopic asthma	global_1	T FOS hi cycling	0.000618784	1.79584	11	182	321	18441	0.0331325	0.0569948	0.0419048	('CAMK4', 'CD247', 'CNTRL', 'IL13', 'IL2RA', 'MEI1', 'NUSAP1', 'OASL', 'PDCD1', 'PHF19', 'TESPA1')	0.0122366	1.91234	TRUE
Atopic dermatitis	global_3	DC 2	0.00281164	2.89132	4	219	46	18686	0.08	0.0179372	0.029304	('ALOX15', 'FCER1G', 'HLA-DRB1', 'LST1')	0.0351947	1.45352	TRUE
Pediatric autoimmune diseases	local_1	ArtEC SOS1 hi	0.000621775	5.97759	2	24	25	18904	0.0740741	0.0769231	0.0754717	('IGF2', 'PTGER4')	0.0122852	1.91062	TRUE
HDL cholesterol	global_1	MΦ C1QA hi	0.000622676	1.90084	10	195	254	18496	0.0378788	0.0487805	0.0426439	('CD36', 'FPR3', 'LILRB2', 'PDGFC', 'PLTP', 'RBPJ', 'SH2B3', 'SNX10', 'STAB1', 'ZEB2')	0.0122977	1.91018	TRUE
Senokot 7.5mg tablet | treatment/medication code	global_1	KC 5	0.000624043	inf	2	0	472	18481	0.00421941	1	0.00840336	('DSG1', 'SBF1')	0.0123193	1.90941	TRUE
Childhood ear infection	global_1	DC 2	0.000626594	4.40989	3	14	189	18749	0.015625	0.176471	0.0287081	('HLA-DQA2', 'HLA-DRA', 'HLA-DRB1')	0.0123339	1.9089	TRUE
Optic disc size measurement	local_1	Cornified KC	0.000626719	2.06443	9	65	605	18276	0.014658	0.121622	0.0261628	('GSX2', 'KAT2B', 'LRCH1', 'LYNX1', 'LYPD2', 'MARCH3', 'PAX8', 'PSCA', 'SLURP1')	0.0123339	1.9089	TRUE
Systemic sclerosis [ATA positive]	global_1	CapEC INSR hi	0.000629611	6.59523	2	2	194	18757	0.0102041	0.5	0.02	('HLA-DRA', 'NOTCH4')	0.0123339	1.9089	TRUE
Tuberculosis	global_1	CapEC INSR hi	0.000629611	6.59523	2	2	194	18757	0.0102041	0.5	0.02	('HLA-DMA', 'HLA-DRA')	0.0123339	1.9089	TRUE
Pulse rate, automated reading	global_3	CapEC EDNRB hi	0.000629969	3.0055	5	258	45	18647	0.1	0.0190114	0.0319489	('ADGRL4', 'CALCRL', 'GNG11', 'LMCD1', 'MECOM')	0.0123339	1.9089	TRUE
Allergic rhinitis	global_1	MΦ EGR1+	0.000630349	2.21045	8	68	468	18411	0.0168067	0.105263	0.0289855	('FCER1G', 'HLA-DQA1', 'HLA-DQB1', 'HLA-DRB1', 'HLA-DRB5', 'IQGAP1', 'NFKB1', 'SH2B3')	0.0123339	1.9089	TRUE
Longevity (age >99th survival percentile)	local_1	VenEC IL6+	0.000632978	11.6249	1	2	3	18949	0.25	0.333333	0.285714	('IL6',)	0.0123339	1.9089	TRUE
Longevity (age >90th survival percentile)	local_1	VenEC IL6+	0.000632978	11.6249	1	2	3	18949	0.25	0.333333	0.285714	('IL6',)	0.0123339	1.9089	TRUE
Mean diameter of LDL particles	local_1	FB APOC1+	0.000632995	11.8878	1	5	1	18948	0.5	0.166667	0.25	('APOE',)	0.0123339	1.9089	TRUE
Mean diameter of LDL particles	local_1	FB CCL19+APOE+	0.000632995	11.8878	1	5	1	18948	0.5	0.166667	0.25	('APOE',)	0.0123339	1.9089	TRUE
Pork intake	local_1	FB CCL19+APOE+	0.000632995	11.8878	1	5	1	18948	0.5	0.166667	0.25	('APOE',)	0.0123339	1.9089	TRUE
Parental longevity (combined parental age at death)	local_1	FB CCL19+APOE+	0.000632995	11.8878	1	5	1	18948	0.5	0.166667	0.25	('APOE',)	0.0123339	1.9089	TRUE
Parental longevity (combined parental age at death)	local_1	FB APOC1+	0.000632995	11.8878	1	5	1	18948	0.5	0.166667	0.25	('APOE',)	0.0123339	1.9089	TRUE
Life satisfaction	global_2	Schwann NRXN1 hi	0.0006356	2.63371	6	93	194	18662	0.03	0.0606061	0.0401338	('AATK', 'CDH2', 'GRIK3', 'KIRREL3', 'NCAM1', 'SHISA9')	0.0123339	1.9089	TRUE
Spherical power (left)	global_2	FB DPEP1+	0.0006356	2.63371	6	93	194	18662	0.03	0.0606061	0.0401338	('COL10A1', 'COL6A1', 'LAMA2', 'RBFOX1', 'TCF7L2', 'VIPR2')	0.0123339	1.9089	TRUE
Type I diabetes mellitus	global_1	MΦ FNIP2 hi	0.000636206	3.67582	4	11	524	18416	0.00757576	0.266667	0.014733	('HLA-DQA1', 'HLA-DQB1', 'HLA-DRB1', 'HLA-DRB5')	0.0123339	1.9089	TRUE
Diastolic blood pressure	global_1	VenEC CCL15 hi	0.00063737	1.33818	18	453	286	18198	0.0592105	0.0382166	0.0464516	('ADAMTS9', 'CCDC68', 'DACH1', 'EGFL7', 'EPAS1', 'FGD5', 'ID1', 'IGFBP7', 'KANK3', 'KLF2', 'LY6E', 'MECOM', 'NOS3', 'NR2F2', 'PIK3R3', 'PLCB1', 'PODXL', 'TMEM255B')	0.0123339	1.9089	TRUE
Sunburns	local_3	DC 2	0.000642494	4.30145	3	61	47	18844	0.06	0.046875	0.0526316	('CTSC', 'CYBA', 'MEF2C')	0.0123339	1.9089	TRUE
Cancer (pleiotropy) [subset analysis]	global_1	Sweat gland 1	0.000643569	6.03465	2	9	64	18880	0.030303	0.181818	0.0519481	('KRT18', 'MYEOV')	0.0123339	1.9089	TRUE
Childhood ear infection	global_1	DC 1	0.000645768	4.39455	3	14	191	18747	0.0154639	0.176471	0.028436	('HLA-DQA2', 'HLA-DRA', 'HLA-DRB1')	0.0123339	1.9089	TRUE
Asthma (childhood onset)	global_1	CapEC FABP4+	0.000647584	2.37771	7	99	253	18596	0.0269231	0.0660377	0.0382514	('ETS1', 'HLA-DPA1', 'HLA-DPB1', 'IL33', 'IL6', 'LRRC32', 'ZNF366')	0.0123339	1.9089	TRUE
Lipid metabolism phenotypes [HDL-C.by.NMR, fasting]	global_1	CapEC RGS5+EDNRB hi	0.000655169	7.05931	2	1	280	18672	0.0070922	0.666667	0.0140351	('CETP', 'LPL')	0.0123339	1.9089	TRUE
Lipid metabolism phenotypes [HDL-C.assay, whole]	global_1	CapEC RGS5+EDNRB hi	0.000655169	7.05931	2	1	280	18672	0.0070922	0.666667	0.0140351	('CETP', 'LPL')	0.0123339	1.9089	TRUE
Cardiovascular disease risk factors [HDL]	global_1	CapEC RGS5+EDNRB hi	0.000655169	7.05931	2	1	280	18672	0.0070922	0.666667	0.0140351	('CETP', 'LPL')	0.0123339	1.9089	TRUE
Lipid traits [HDL]	global_1	CapEC RGS5+EDNRB hi	0.000655169	7.05931	2	1	280	18672	0.0070922	0.666667	0.0140351	('CETP', 'LPL')	0.0123339	1.9089	TRUE
Metabolic syndrome (bivariate traits) [HDLC-WC]	global_1	CapEC RGS5+EDNRB hi	0.000655169	7.05931	2	1	280	18672	0.0070922	0.666667	0.0140351	('CETP', 'LPL')	0.0123339	1.9089	TRUE
Lipid metabolism phenotypes [HDL-C.by.NMR, whole]	global_1	CapEC RGS5+EDNRB hi	0.000655169	7.05931	2	1	280	18672	0.0070922	0.666667	0.0140351	('CETP', 'LPL')	0.0123339	1.9089	TRUE
Platelet aggregation [epinephrine]	global_1	CapEC RGS5+EDNRB hi	0.000655169	7.05931	2	1	280	18672	0.0070922	0.666667	0.0140351	('ADRA2A', 'PEAR1')	0.0123339	1.9089	TRUE
Tuberculosis	global_2	CapEC FABP4+	0.000655453	6.56548	2	2	198	18753	0.01	0.5	0.0196078	('HLA-DMA', 'HLA-DRA')	0.0123339	1.9089	TRUE
Anal and rectal polyp	global_2	FB CCL19+APOE+	0.000655453	6.56548	2	2	198	18753	0.01	0.5	0.0196078	('COLCA2', 'GREM1')	0.0123339	1.9089	TRUE
Fracture wrist / colles fracture | non-cancer illness code, self-reported	local_2	Cornified KC	0.000655453	6.56548	2	2	198	18753	0.01	0.5	0.0196078	('CITED2', 'PSAPL1')	0.0123339	1.9089	TRUE
Anal and rectal polyp	local_2	HF	0.000655453	6.56548	2	2	198	18753	0.01	0.5	0.0196078	('GREM1', 'LAMA5')	0.0123339	1.9089	TRUE
Tuberculosis	global_2	MΦ EGR1+	0.000655453	6.56548	2	2	198	18753	0.01	0.5	0.0196078	('HLA-DMA', 'HLA-DRA')	0.0123339	1.9089	TRUE
Tuberculosis	global_2	MΦ C1QA hi	0.000655453	6.56548	2	2	198	18753	0.01	0.5	0.0196078	('HLA-DMA', 'HLA-DRA')	0.0123339	1.9089	TRUE
Tuberculosis	local_2	FB CCL19+APOE+	0.000655453	6.56548	2	2	198	18753	0.01	0.5	0.0196078	('HLA-A', 'HLA-DRA')	0.0123339	1.9089	TRUE
Tuberculosis	global_2	DC MMP12+	0.000655453	6.56548	2	2	198	18753	0.01	0.5	0.0196078	('HLA-DMA', 'HLA-DRA')	0.0123339	1.9089	TRUE
Latent autoimmune diabetes vs. type 2 diabetes	global_2	MΦ IL1B+	0.000655453	6.56548	2	2	198	18753	0.01	0.5	0.0196078	('HLA-DQB1', 'SH2B3')	0.0123339	1.9089	TRUE
Latent autoimmune diabetes vs. type 2 diabetes	global_2	MΦ EGR1+	0.000655453	6.56548	2	2	198	18753	0.01	0.5	0.0196078	('HLA-DQB1', 'SH2B3')	0.0123339	1.9089	TRUE
Latent autoimmune diabetes vs. type 2 diabetes	global_2	DC IL1B+	0.000655453	6.56548	2	2	198	18753	0.01	0.5	0.0196078	('HLA-DQB1', 'SH2B3')	0.0123339	1.9089	TRUE
Tuberculosis	global_2	DC IL1B+	0.000655453	6.56548	2	2	198	18753	0.01	0.5	0.0196078	('HLA-DMA', 'HLA-DRA')	0.0123339	1.9089	TRUE
Cholesterol efflux capacity	global_2	Schwann MBP+	0.000655453	6.56548	2	2	198	18753	0.01	0.5	0.0196078	('LIPC', 'LPL')	0.0123339	1.9089	TRUE
Triglycerides [AA]	local_2	CapEC RGS5+FABP4+	0.000655453	6.56548	2	2	198	18753	0.01	0.5	0.0196078	('APOC1', 'LPL')	0.0123339	1.9089	TRUE
Tuberculosis	global_2	DC 1 cycling	0.000655453	6.56548	2	2	198	18753	0.01	0.5	0.0196078	('HLA-DMA', 'HLA-DRA')	0.0123339	1.9089	TRUE
Triglycerides [East Asian]	local_2	FB CPE+	0.000655453	6.56548	2	2	198	18753	0.01	0.5	0.0196078	('ALDH1A2', 'LPL')	0.0123339	1.9089	TRUE
Serous borderline ovarian cancer	local_2	CapEC EDNRB hi	0.000655453	6.56548	2	2	198	18753	0.01	0.5	0.0196078	('HOXD1', 'MYC')	0.0123339	1.9089	TRUE
Childhood steroid-sensitive nephrotic syndrome	global_2	MΦ C1QA hi	0.000655453	6.56548	2	2	198	18753	0.01	0.5	0.0196078	('HLA-DQB1', 'HLA-DRB1')	0.0123339	1.9089	TRUE
Tuberculosis	global_2	B Naive/Mem	0.000655453	6.56548	2	2	198	18753	0.01	0.5	0.0196078	('HLA-DMA', 'HLA-DRA')	0.0123339	1.9089	TRUE
Tuberculosis	local_2	CD8+ CTL	0.000655453	6.56548	2	2	198	18753	0.01	0.5	0.0196078	('HLA-A', 'HLA-DMA')	0.0123339	1.9089	TRUE
Tuberculosis	local_2	CD8+ CTL IFNG hi	0.000655453	6.56548	2	2	198	18753	0.01	0.5	0.0196078	('HLA-DMA', 'HLA-DRA')	0.0123339	1.9089	TRUE
Medication use (antihypertensives)	local_2	FB CPE+	0.000655453	6.56548	2	2	198	18753	0.01	0.5	0.0196078	('ARVCF', 'LSP1')	0.0123339	1.9089	TRUE
Skin colour saturation	global_2	Melano IFI27 hi	0.000655453	6.56548	2	2	198	18753	0.01	0.5	0.0196078	('IRF4', 'SLC45A2')	0.0123339	1.9089	TRUE
Systemic lupus erythematosus [AA]	global_2	MΦ C1QA hi	0.000655453	6.56548	2	2	198	18753	0.01	0.5	0.0196078	('IRF5', 'ITGAM')	0.0123339	1.9089	TRUE
Serous borderline ovarian cancer	local_2	FB APOC1+	0.000655453	6.56548	2	2	198	18753	0.01	0.5	0.0196078	('MYC', 'TLL1')	0.0123339	1.9089	TRUE
Skin colour saturation	global_2	Melano S100A4-	0.000655453	6.56548	2	2	198	18753	0.01	0.5	0.0196078	('IRF4', 'SLC45A2')	0.0123339	1.9089	TRUE
Mometasone | treatment/medication code	local_2	HF	0.000655453	6.56548	2	2	198	18753	0.01	0.5	0.0196078	('NRXN1', 'PXDN')	0.0123339	1.9089	TRUE
Length of time at current address	global_2	FB CPE+	0.000655453	6.56548	2	2	198	18753	0.01	0.5	0.0196078	('NEGR1', 'TCF4')	0.0123339	1.9089	TRUE
Length of time at current address	global_2	FB DPEP1+	0.000655453	6.56548	2	2	198	18753	0.01	0.5	0.0196078	('NEGR1', 'TCF4')	0.0123339	1.9089	TRUE
Alcohol dependence [AA]	global_2	FB NGFR+	0.000655453	6.56548	2	2	198	18753	0.01	0.5	0.0196078	('ADH1B', 'ADH1C')	0.0123339	1.9089	TRUE
Systemic lupus erythematosus [anti-dsDNA +]	global_2	MΦ C1QA hi	0.000655453	6.56548	2	2	198	18753	0.01	0.5	0.0196078	('IRF5', 'ITGAM')	0.0123339	1.9089	TRUE
Immunoglobulin measurement (zinc sulfate turbidity test)	local_2	Treg	0.000655453	6.56548	2	2	198	18753	0.01	0.5	0.0196078	('TNFRSF13B', 'TRAF3')	0.0123339	1.9089	TRUE
Systolic blood pressure x alcohol consumption interaction (2df test) [Asian, EA, Hispanic]	local_2	Melano S100A4+	0.000655453	6.56548	2	2	198	18753	0.01	0.5	0.0196078	('LSP1', 'NEK10')	0.0123339	1.9089	TRUE
Skin aging (microtopography measurement)	global_2	Melano IFI27 hi	0.000655453	6.56548	2	2	198	18753	0.01	0.5	0.0196078	('IRF4', 'SLC45A2')	0.0123339	1.9089	TRUE
Skin aging (microtopography measurement)	global_2	Melano S100A4+	0.000655453	6.56548	2	2	198	18753	0.01	0.5	0.0196078	('IRF4', 'SLC45A2')	0.0123339	1.9089	TRUE
Serous borderline ovarian cancer	local_2	VenEC IL6+	0.000655453	6.56548	2	2	198	18753	0.01	0.5	0.0196078	('HOXD1', 'MYC')	0.0123339	1.9089	TRUE
Arterial stiffness index	global_2	PE RGS hi	0.000655453	6.56548	2	2	198	18753	0.01	0.5	0.0196078	('MRVI1', 'ZEB2')	0.0123339	1.9089	TRUE
Arterial stiffness index	local_2	NK	0.000655453	6.56548	2	2	198	18753	0.01	0.5	0.0196078	('C1orf21', 'ZEB2')	0.0123339	1.9089	TRUE
Cholesterol efflux capacity	local_2	FB CPE+	0.000655453	6.56548	2	2	198	18753	0.01	0.5	0.0196078	('ALDH1A2', 'LPL')	0.0123339	1.9089	TRUE
Arterial stiffness index	local_2	Mast CDC42EP3 hi	0.000655453	6.56548	2	2	198	18753	0.01	0.5	0.0196078	('C1orf21', 'ZEB2')	0.0123339	1.9089	TRUE
Securon 40mg tablet | treatment/medication code	global_2	FB CDH19+	0.000655453	6.56548	2	2	198	18753	0.01	0.5	0.0196078	('ETV4', 'RBMS3')	0.0123339	1.9089	TRUE
Skin aging (microtopography measurement)	global_2	Melano S100A4-	0.000655453	6.56548	2	2	198	18753	0.01	0.5	0.0196078	('IRF4', 'SLC45A2')	0.0123339	1.9089	TRUE
Lipid metabolism phenotypes [HDL-C.assay, fasting]	local_2	FB CPE+	0.000655453	6.56548	2	2	198	18753	0.01	0.5	0.0196078	('ALDH1A2', 'LPL')	0.0123339	1.9089	TRUE
Arterial stiffness index	local_2	CapEC RGS5+FABP4+	0.000655453	6.56548	2	2	198	18753	0.01	0.5	0.0196078	('MRVI1', 'ZEB2')	0.0123339	1.9089	TRUE
Arterial stiffness index	local_2	CD8+ CTL IFNG hi	0.000655453	6.56548	2	2	198	18753	0.01	0.5	0.0196078	('C1orf21', 'ZEB2')	0.0123339	1.9089	TRUE
Tuberculosis	global_2	MΦ FNIP2 hi	0.000655453	6.56548	2	2	198	18753	0.01	0.5	0.0196078	('HLA-DMA', 'HLA-DRA')	0.0123339	1.9089	TRUE
Diffuse large B cell lymphoma	local_2	DC 1	0.000655453	6.56548	2	2	198	18753	0.01	0.5	0.0196078	('HLA-B', 'MYC')	0.0123339	1.9089	TRUE
Diffuse large B cell lymphoma	local_2	Treg	0.000655453	6.56548	2	2	198	18753	0.01	0.5	0.0196078	('HLA-B', 'IRF4')	0.0123339	1.9089	TRUE
Osteoporosis nos	global_2	FB CPE+	0.000655453	6.56548	2	2	198	18753	0.01	0.5	0.0196078	('FAM3C', 'GAL')	0.0123339	1.9089	TRUE
Tuberculosis	global_2	VenEC CCL15 hi	0.000655453	6.56548	2	2	198	18753	0.01	0.5	0.0196078	('HLA-DMA', 'HLA-DRA')	0.0123339	1.9089	TRUE
Tuberculosis	local_2	Treg	0.000655453	6.56548	2	2	198	18753	0.01	0.5	0.0196078	('HLA-A', 'HLA-DRA')	0.0123339	1.9089	TRUE
Childhood steroid-sensitive nephrotic syndrome	global_2	mmDC	0.000655453	6.56548	2	2	198	18753	0.01	0.5	0.0196078	('HLA-DQB1', 'HLA-DRB1')	0.0123339	1.9089	TRUE
Giant cell arteritis	global_2	mmDC	0.000655453	6.56548	2	2	198	18753	0.01	0.5	0.0196078	('HLA-DQA2', 'HLA-DRA')	0.0123339	1.9089	TRUE
Systemic sclerosis [ATA positive]	global_2	VenEC IL6+	0.000655453	6.56548	2	2	198	18753	0.01	0.5	0.0196078	('HLA-DPB1', 'HLA-DRA')	0.0123339	1.9089	TRUE
Childhood steroid-sensitive nephrotic syndrome	global_2	VenEC CCL14 hi	0.000655453	6.56548	2	2	198	18753	0.01	0.5	0.0196078	('HLA-DQB1', 'HLA-DRB1')	0.0123339	1.9089	TRUE
Childhood steroid-sensitive nephrotic syndrome	local_2	Treg	0.000655453	6.56548	2	2	198	18753	0.01	0.5	0.0196078	('HLA-DQB1', 'HLA-DRB1')	0.0123339	1.9089	TRUE
Tuberculosis	global_2	VenEC RGS5+ACKR1 hi	0.000655453	6.56548	2	2	198	18753	0.01	0.5	0.0196078	('HLA-DMA', 'HLA-DRA')	0.0123339	1.9089	TRUE
Lymphoma [FL]	local_2	CD8+ CTL	0.000655453	6.56548	2	2	198	18753	0.01	0.5	0.0196078	('HLA-DQA1', 'HLA-DQB1')	0.0123339	1.9089	TRUE
Systemic sclerosis [ATA positive]	local_2	FB CCL19+APOE+	0.000655453	6.56548	2	2	198	18753	0.01	0.5	0.0196078	('HLA-DPB1', 'HLA-DRA')	0.0123339	1.9089	TRUE
Lymphoma [FL]	global_2	Neutrophil	0.000655453	6.56548	2	2	198	18753	0.01	0.5	0.0196078	('HLA-DQA1', 'HLA-DRA')	0.0123339	1.9089	TRUE
Systemic sclerosis [ATA positive]	local_2	CD8+ CTL	0.000655453	6.56548	2	2	198	18753	0.01	0.5	0.0196078	('HLA-DPB1', 'HLA-DQA1')	0.0123339	1.9089	TRUE
Giant cell arteritis	local_2	Sweat gland 2	0.000655453	6.56548	2	2	198	18753	0.01	0.5	0.0196078	('HLA-DRA', 'PDLIM4')	0.0123339	1.9089	TRUE
Metabolic syndrome (multivariate analysis)	local_2	FB CPE+	0.000655453	6.56548	2	2	198	18753	0.01	0.5	0.0196078	('ALDH1A2', 'LPL')	0.0123339	1.9089	TRUE
Electrocardiographic traits [PR interval]	local_2	ArtEC ICAM2 hi	0.000655453	6.56548	2	2	198	18753	0.01	0.5	0.0196078	('ARHGAP24', 'CAV1')	0.0123339	1.9089	TRUE
Systemic sclerosis [ACA positive]	local_2	CapEC FABP4+	0.000655453	6.56548	2	2	198	18753	0.01	0.5	0.0196078	('DNASE1L3', 'NOTCH4')	0.0123339	1.9089	TRUE
Antineutrophil cytoplasmic antibody-associated vasculitis	global_2	DC 2 CD83+	0.000655453	6.56548	2	2	198	18753	0.01	0.5	0.0196078	('HLA-DPA1', 'SERPINA1')	0.0123339	1.9089	TRUE
Childhood steroid-sensitive nephrotic syndrome	global_2	MΦ IL1B+	0.000655453	6.56548	2	2	198	18753	0.01	0.5	0.0196078	('HLA-DQB1', 'HLA-DRB1')	0.0123339	1.9089	TRUE
Mean arterial pressure x alcohol consumption interaction (2df test) [Asian, EA, Hispanic]	local_2	Melano S100A4+	0.000655453	6.56548	2	2	198	18753	0.01	0.5	0.0196078	('LSP1', 'NEK10')	0.0123339	1.9089	TRUE
Antineutrophil cytoplasmic antibody-associated vasculitis	global_2	DC IL1B+	0.000655453	6.56548	2	2	198	18753	0.01	0.5	0.0196078	('HLA-DPA1', 'SERPINA1')	0.0123339	1.9089	TRUE
Pulse pressure x alcohol consumption interaction (2df test) [AA]	local_2	ILC	0.000655453	6.56548	2	2	198	18753	0.01	0.5	0.0196078	('CDH17', 'GEM')	0.0123339	1.9089	TRUE
Plantar warts	local_2	DC MMP12+	0.000655453	6.56548	2	2	198	18753	0.01	0.5	0.0196078	('HLA-DQA1', 'S100A11')	0.0123339	1.9089	TRUE
Antineutrophil cytoplasmic antibody-associated vasculitis	global_2	Neutrophil	0.000655453	6.56548	2	2	198	18753	0.01	0.5	0.0196078	('HLA-DPA1', 'SERPINA1')	0.0123339	1.9089	TRUE
Systemic sclerosis [ACA positive]	global_2	DC MMP12+	0.000655453	6.56548	2	2	198	18753	0.01	0.5	0.0196078	('DNASE1L3', 'HLA-DQB1')	0.0123339	1.9089	TRUE
Childhood steroid-sensitive nephrotic syndrome	global_2	MΦ EGR1+	0.000655453	6.56548	2	2	198	18753	0.01	0.5	0.0196078	('HLA-DQB1', 'HLA-DRB1')	0.0123339	1.9089	TRUE
Skin colour saturation	global_2	Melano S100A4+	0.000655453	6.56548	2	2	198	18753	0.01	0.5	0.0196078	('IRF4', 'SLC45A2')	0.0123339	1.9089	TRUE
Bone mineral density [FNK]	local_2	FB DPEP1+	0.000655453	6.56548	2	2	198	18753	0.01	0.5	0.0196078	('INSC', 'MEF2C')	0.0123339	1.9089	TRUE
Giant cell arteritis	local_2	Melano S100A4+	0.000655453	6.56548	2	2	198	18753	0.01	0.5	0.0196078	('HLA-DQA2', 'HLA-DRA')	0.0123339	1.9089	TRUE
Dupuytren's contracture | non-cancer illness code, self-reported	local_2	FB GDF10+	0.000655453	6.56548	2	2	198	18753	0.01	0.5	0.0196078	('SFRP4', 'SULF1')	0.0123339	1.9089	TRUE
Bone mineral density [Cortical vBMD]	local_2	PE TGFBI+	0.000655453	6.56548	2	2	198	18753	0.01	0.5	0.0196078	('CCDC170', 'TNFRSF11B')	0.0123339	1.9089	TRUE
Parental longevity (father's age at death)	local_2	KC 3	0.000655453	6.56548	2	2	198	18753	0.01	0.5	0.0196078	('APOE', 'CDKN2B')	0.0123339	1.9089	TRUE
Childhood steroid-sensitive nephrotic syndrome	global_2	VenEC RGS5+ACKR1 hi	0.000655453	6.56548	2	2	198	18753	0.01	0.5	0.0196078	('HLA-DRB1', 'PARM1')	0.0123339	1.9089	TRUE
Childhood steroid-sensitive nephrotic syndrome	local_2	VenEC CCL15 hi	0.000655453	6.56548	2	2	198	18753	0.01	0.5	0.0196078	('HLA-DQB1', 'HLA-DRB1')	0.0123339	1.9089	TRUE
Giant cell arteritis	global_2	MΦ IL1B+	0.000655453	6.56548	2	2	198	18753	0.01	0.5	0.0196078	('HLA-DQA2', 'HLA-DRA')	0.0123339	1.9089	TRUE
Type 2 diabetes [AA]	global_2	FB APOC1+	0.000655453	6.56548	2	2	198	18753	0.01	0.5	0.0196078	('IGF2', 'TCF7L2')	0.0123339	1.9089	TRUE
Type 2 diabetes [AA]	local_2	CapEC FABP4+	0.000655453	6.56548	2	2	198	18753	0.01	0.5	0.0196078	('CDKN1C', 'IGF2')	0.0123339	1.9089	TRUE
Giant cell arteritis	local_2	CD8+ CTL IFNG hi	0.000655453	6.56548	2	2	198	18753	0.01	0.5	0.0196078	('HLA-DQA2', 'HLA-DRA')	0.0123339	1.9089	TRUE
Systemic lupus erythematosus or rheumatoid arthritis [same effect]	global_1	Treg	0.000656435	6.2345	2	4	125	18824	0.015748	0.333333	0.0300752	('ICAM3', 'PTPN22')	0.0123473	1.90843	TRUE
Celiac disease or Rheumatoid arthritis	global_1	Treg cycling	0.000662355	4.46843	3	9	281	18662	0.0105634	0.25	0.0202703	('CD247', 'TRAF1', 'UBASH3A')	0.0124535	1.90471	TRUE
Type II diabetes mellitus	global_2	DC 1 cycling	0.000664158	2.17047	8	172	192	18583	0.04	0.0444444	0.0421053	('APOBR', 'CENPW', 'EVI2B', 'HLA-DQA1', 'HLA-DQB1', 'HLA-DRB1', 'HLA-DRB5', 'TACC3')	0.0124772	1.90388	TRUE
Type II diabetes mellitus	global_2	B Naive/Mem	0.000664158	2.17047	8	172	192	18583	0.04	0.0444444	0.0421053	('CTSH', 'EVI2A', 'EVI2B', 'HHEX', 'HLA-DQA1', 'HLA-DQB1', 'HLA-DRB1', 'RAC2')	0.0124772	1.90388	TRUE
Allergic rhinitis	global_1	MΦ C1QA hi	0.000667172	2.6291	6	70	258	18621	0.0227273	0.0789474	0.0352941	('FCER1G', 'HLA-DQA1', 'HLA-DQB1', 'HLA-DRB1', 'HLA-DRB5', 'SH2B3')	0.0125278	1.90212	TRUE
Childhood onset asthma	global_1	ILC cycling	0.000667401	1.78383	11	163	361	18420	0.0295699	0.0632184	0.040293	('CTSW', 'FCER1G', 'IL18R1', 'IL18RAP', 'NCR3', 'NSMCE1', 'NUSAP1', 'TESPA1', 'THEM4', 'TNFSF11', 'TNFSF4')	0.0125278	1.90212	TRUE
Fed-up feelings	global_2	Mast CD63 hi	0.000670428	3.4902	4	34	196	18721	0.02	0.105263	0.0336134	('CTTNBP2', 'DRD2', 'GDF15', 'MSRA')	0.0125538	1.90122	TRUE
Diverticulosis	local_2	ArtEC RGS5+IGFBP3+	0.000670428	3.4902	4	34	196	18721	0.02	0.105263	0.0336134	('ANO1', 'COL6A1', 'CRISPLD2', 'GDNF')	0.0125538	1.90122	TRUE
Diverticulosis	local_2	PE TGFBI+	0.000670428	3.4902	4	34	196	18721	0.02	0.105263	0.0336134	('ARHGAP15', 'COL6A1', 'HAS2', 'S100A10')	0.0125538	1.90122	TRUE
Body height at birth	global_2	γδ T	0.000670428	3.4902	4	34	196	18721	0.02	0.105263	0.0336134	('ACAP1', 'CENPM', 'HKDC1', 'SH3BGRL3')	0.0125538	1.90122	TRUE
Diverticulosis	local_2	PE RGS hi	0.000670428	3.4902	4	34	196	18721	0.02	0.105263	0.0336134	('ANO1', 'COL6A1', 'HAS2', 'S100A10')	0.0125538	1.90122	TRUE
Diverticulosis	global_2	FB papillary	0.000670428	3.4902	4	34	196	18721	0.02	0.105263	0.0336134	('COL6A1', 'ELN', 'HAS2', 'S100A10')	0.0125538	1.90122	TRUE
Hypothyroidism	global_1	γδ T	0.000675096	2.6121	6	141	130	18678	0.0441176	0.0408163	0.0424028	('ACAP1', 'CD247', 'CD69', 'ICAM3', 'SH2D2A', 'ZAP70')	0.0126361	1.89839	TRUE
Heart disease | illnesses of father	global_1	DC IL1B+	0.000677345	3.56536	4	17	369	18565	0.0107239	0.190476	0.0203046	('PHACTR1', 'SERPINA1', 'SH2B3', 'ZEB2')	0.012673	1.89712	TRUE
Lifestyle measurement	local_3	ILC cycling	0.000687167	3.46213	4	148	46	18757	0.08	0.0263158	0.039604	('CTSW', 'ITGAX', 'MEF2C', 'TESC')	0.0128515	1.89105	TRUE
Mean arterial pressure [East Asian]	global_1	ArtEC SOS1 hi	0.000695541	2.63572	6	50	358	18541	0.0164835	0.107143	0.0285714	('APOLD1', 'FGD5', 'FOXC1', 'JAG1', 'MEF2C', 'SWAP70')	0.0130028	1.88596	TRUE
Angina | non-cancer illness code, self-reported	global_1	Melano S100A4-	0.000698763	4.39734	3	11	242	18699	0.0122449	0.214286	0.023166	('APOE', 'PHACTR1', 'PSRC1')	0.0130503	1.88438	TRUE
Hyperthyroidism	local_1	Sweat gland 2	0.000700126	6.11132	2	5	109	18839	0.018018	0.285714	0.0338983	('FGF7', 'SOX9')	0.0130503	1.88438	TRUE
Rheumatoid arthritis [East Asian]	global_3	DC 2 cycling	0.000700487	5.92009	2	13	48	18892	0.04	0.133333	0.0615385	('HLA-DRA', 'PLD4')	0.0130503	1.88438	TRUE
Heart rate response to recovery post exercise (10 sec)	local_3	Treg	0.000700487	5.92009	2	13	48	18892	0.04	0.133333	0.0615385	('CCDC141', 'TTN')	0.0130503	1.88438	TRUE
Inflammatory bowel disease and other gastroenteritis and colitis	global_3	MΦ IL1B+	0.000700487	5.92009	2	13	48	18892	0.04	0.133333	0.0615385	('FCGR2A', 'IL10')	0.0130503	1.88438	TRUE
Rheumatoid arthritis [East Asian]	local_3	CD8+ CTL IFNG hi	0.000700487	5.92009	2	13	48	18892	0.04	0.133333	0.0615385	('HLA-DRA', 'TNFRSF9')	0.0130503	1.88438	TRUE
HDL cholesterol	global_1	MΦ EGR1+	0.000703692	1.53679	14	191	462	18288	0.0294118	0.0682927	0.041116	('ABCA1', 'CD36', 'CITED2', 'FPR3', 'LILRB2', 'PDGFC', 'PLTP', 'RBPJ', 'SH2B3', 'SNX10', 'STAB1', 'TRIB1', 'VEGFA', 'ZEB2')	0.0130503	1.88438	TRUE
Plateletcrit	global_2	CapEC INSR hi	0.000704501	1.87668	10	265	190	18490	0.05	0.0363636	0.0421053	('DACH1', 'ERG', 'EXOC3L2', 'FLI1', 'MECOM', 'MEF2C', 'NPR1', 'PKN3', 'PLCB1', 'SCARF1')	0.0130503	1.88438	TRUE
Plateletcrit	global_2	CapEC RGS5+FABP4+	0.000704501	1.87668	10	265	190	18490	0.05	0.0363636	0.0421053	('CLIC4', 'DACH1', 'ERG', 'ETS1', 'MECOM', 'MEF2C', 'PLCB1', 'PPARG', 'RBPMS', 'SPRY1')	0.0130503	1.88438	TRUE
Plateletcrit	global_2	DC IL1B+	0.000704501	1.87668	10	265	190	18490	0.05	0.0363636	0.0421053	('GNA12', 'KDM6B', 'LAPTM5', 'PDE4B', 'PLAUR', 'PLEK', 'RHOF', 'SERPINA1', 'SH2B3', 'TET2')	0.0130503	1.88438	TRUE
Plateletcrit	local_2	ILC	0.000704501	1.87668	10	265	190	18490	0.05	0.0363636	0.0421053	('AFF3', 'CD33', 'CXXC5', 'KIT', 'RIN3', 'SERPINA1', 'SIRPG', 'SOX4', 'SPRY1', 'TNFSF10')	0.0130503	1.88438	TRUE
Chronic obstructive pulmonary disease	global_1	SMC DES+	0.000704882	2.36156	7	84	301	18563	0.0227273	0.0769231	0.0350877	('CCDC69', 'MTCL1', 'NPNT', 'PRL', 'SLMAP', 'THSD4', 'TNS1')	0.0130503	1.88438	TRUE
Childhood ear infection	global_2	mmDC	0.000705536	4.34947	3	14	197	18741	0.015	0.176471	0.0276498	('HLA-DQA2', 'HLA-DRA', 'HLA-DRB1')	0.0130503	1.88438	TRUE
Childhood ear infection	local_2	Treg	0.000705536	4.34947	3	14	197	18741	0.015	0.176471	0.0276498	('CDHR3', 'HLA-DRA', 'HLA-DRB1')	0.0130503	1.88438	TRUE
Childhood ear infection	global_2	MΦ IL1B+	0.000705536	4.34947	3	14	197	18741	0.015	0.176471	0.0276498	('HLA-DQA2', 'HLA-DRA', 'HLA-DRB1')	0.0130503	1.88438	TRUE
Psoriasis | non-cancer illness code, self-reported	local_2	CapEC EDNRB hi	0.000705536	4.34947	3	14	197	18741	0.015	0.176471	0.0276498	('ETS1', 'NFKBIA', 'REL')	0.0130503	1.88438	TRUE
Psoriasis | non-cancer illness code, self-reported	global_2	T CREM hi	0.000705536	4.34947	3	14	197	18741	0.015	0.176471	0.0276498	('ETS1', 'ICAM3', 'REL')	0.0130503	1.88438	TRUE
Regular attendance at a religious group	global_2	Cap EC RGS5+EDNRB hi MCAM hi	0.000705536	4.34947	3	14	197	18741	0.015	0.176471	0.0276498	('MEF2C', 'PCDH17', 'TCF4')	0.0130503	1.88438	TRUE
Psoriasis | non-cancer illness code, self-reported	global_2	T CREM lo FOS lo	0.000705536	4.34947	3	14	197	18741	0.015	0.176471	0.0276498	('ETS1', 'ICAM3', 'REL')	0.0130503	1.88438	TRUE
Drive faster than motorway speed limit	global_2	FB dermal papilla	0.000705536	4.34947	3	14	197	18741	0.015	0.176471	0.0276498	('CADM2', 'SOX11', 'TCF4')	0.0130503	1.88438	TRUE
Psoriasis | non-cancer illness code, self-reported	local_2	MΦ FNIP2 hi	0.000705536	4.34947	3	14	197	18741	0.015	0.176471	0.0276498	('NFKBIA', 'REL', 'SH2B3')	0.0130503	1.88438	TRUE
Drive faster than motorway speed limit	global_2	FB DPEP1+	0.000705536	4.34947	3	14	197	18741	0.015	0.176471	0.0276498	('SGIP1', 'SOX11', 'TCF4')	0.0130503	1.88438	TRUE
Regular attendance at a religious group	global_2	ArtEC RGS5+IGFBP3+	0.000705536	4.34947	3	14	197	18741	0.015	0.176471	0.0276498	('MEF2C', 'PCDH17', 'TCF4')	0.0130503	1.88438	TRUE
Acne (severe)	global_2	HF	0.000705536	4.34947	3	14	197	18741	0.015	0.176471	0.0276498	('BCL11A', 'LAMC2', 'LGR6')	0.0130503	1.88438	TRUE
Regular attendance at a religious group	global_2	FB NGFR+	0.000705536	4.34947	3	14	197	18741	0.015	0.176471	0.0276498	('LRRN2', 'TAC1', 'TCF4')	0.0130503	1.88438	TRUE
Self-reported allergy	global_2	VenEC CCL14 hi	0.000705536	4.34947	3	14	197	18741	0.015	0.176471	0.0276498	('HLA-B', 'HLA-DQB1', 'IL33')	0.0130503	1.88438	TRUE
Medication use (calcium channel blockers)	local_2	Cap EC RGS5+EDNRB hi MCAM hi	0.000706496	2.60286	6	95	194	18660	0.03	0.0594059	0.0398671	('APOE', 'ARHGAP42', 'ENPEP', 'FAT1', 'TAGLN', 'VEGFA')	0.0130503	1.88438	TRUE
Spherical power (right)	local_2	FB papillary	0.000706496	2.60286	6	95	194	18660	0.03	0.0594059	0.0398671	('COL6A1', 'GRIA4', 'LAMA2', 'LBH', 'MYO1D', 'RORB')	0.0130503	1.88438	TRUE
Depressed affect	global_2	ArtEC RGS5+IGFBP3+	0.000706908	2.95061	5	62	195	18693	0.025	0.0746269	0.0374532	('ADAMTS9', 'EMCN', 'MEF2C', 'PCDH17', 'TCF4')	0.0130503	1.88438	TRUE
Blood pressure medication | medication for cholesterol, blood pressure or diabetes	local_2	Schwann LAMP5+	0.000706908	2.95061	5	62	195	18693	0.025	0.0746269	0.0374532	('FBN2', 'MEF2C', 'NOS3', 'PTPRJ', 'TFAP2B')	0.0130503	1.88438	TRUE
Depressed affect	global_2	Cap EC RGS5+EDNRB hi MCAM hi	0.000706908	2.95061	5	62	195	18693	0.025	0.0746269	0.0374532	('ADAMTS9', 'EMCN', 'MEF2C', 'PCDH17', 'TCF4')	0.0130503	1.88438	TRUE
Plateletcrit	global_1	Cap EC RGS5+EDNRB hi MCAM hi	0.00071143	1.59917	13	262	301	18379	0.0414013	0.0472727	0.0441426	('ARID5B', 'CLIC4', 'DACH1', 'ERG', 'ETS1', 'IRF1', 'MECOM', 'MEF2C', 'PDE5A', 'RBPMS', 'SPRY1', 'TPM1', 'TRIB2')	0.0131285	1.88178	TRUE
Membranous glomerulonephritis	global_1	VenEC IL6+	0.000714677	4.49648	3	7	353	18592	0.00842697	0.3	0.0163934	('HLA-DQB1', 'HLA-DRA', 'HLA-DRB1')	0.0131831	1.87998	TRUE
Neuroticism	global_2	FB DPEP1+	0.000715552	1.76853	11	315	189	18440	0.055	0.0337423	0.0418251	('CREB3L1', 'DCC', 'MEF2C', 'NEGR1', 'PTCH1', 'PTN', 'RBFOX1', 'RUNX1T1', 'TCF4', 'TENM3', 'TRPS1')	0.013194	1.87963	TRUE
Mean arterial pressure	global_1	ArtEC RGS5+IGFBP3+	0.000717559	2.62293	6	53	341	18555	0.0172911	0.101695	0.0295567	('APOLD1', 'FGD5', 'JAG1', 'MECOM', 'SWAP70', 'TBX2')	0.0132257	1.87858	TRUE
Coronary artery disease	global_1	SMC DES+	0.000724401	1.52753	14	303	294	18344	0.0454545	0.044164	0.0448	('COL4A1', 'COL4A2', 'FN1', 'KANK2', 'KCNAB1', 'LMOD1', 'MRVI1', 'PALLD', 'RAB23', 'SHROOM3', 'SORT1', 'TNS1', 'TP53INP2', 'TSPAN2')	0.0133464	1.87464	TRUE
Parental longevity (combined parental attained age, Martingale residuals)	local_1	Plasmablast	0.000726729	5.91263	2	11	57	18885	0.0338983	0.153846	0.0555556	('HLA-DQA1', 'SH2B3')	0.0133839	1.87342	TRUE
Systolic blood pressure, automated reading	local_2	Schwann MBP+	0.000727656	1.99575	9	219	191	18536	0.045	0.0394737	0.0420561	('ADO', 'CNTF', 'DNAJC27', 'ITGB5', 'LCORL', 'MPP6', 'NPR3', 'SH3TC2', 'SLC20A2')	0.0133902	1.87321	TRUE
Systolic blood pressure, automated reading	global_2	FB DPEP1+	0.000727656	1.99575	9	219	191	18536	0.045	0.0394737	0.0420561	('CDH11', 'COL21A1', 'FERMT2', 'FN1', 'FNDC1', 'PALLD', 'SUGCT', 'TSHZ3', 'TWIST1')	0.0133902	1.87321	TRUE
Medication use (calcium channel blockers)	global_1	ArtEC SOS1 hi	0.0007331	2.16019	8	93	356	18498	0.021978	0.0792079	0.0344086	('ACE', 'JAG1', 'MECOM', 'MEX3C', 'NOS3', 'PLCB1', 'SOX7', 'SWAP70')	0.013485	1.87015	TRUE
Depressed affect	global_3	CapEC EDNRB hi	0.000734643	4.23196	3	64	47	18841	0.06	0.0447761	0.0512821	('ADAMTS9', 'EMCN', 'PCDH17')	0.0135025	1.86958	TRUE
Depressed affect	global_3	CapEC RGS5+FABP4+	0.000734643	4.23196	3	64	47	18841	0.06	0.0447761	0.0512821	('ADAMTS9', 'EMCN', 'PCDH17')	0.0135025	1.86958	TRUE
Lipoprotein phospholipase A2 activity in cardiovascular disease	local_1	FB APOC1+	0.000738474	11.6247	1	6	1	18947	0.5	0.142857	0.222222	('APOE',)	0.0135621	1.86767	TRUE
Lipoprotein phospholipase A2 activity in cardiovascular disease	local_1	FB CCL19+APOE+	0.000738474	11.6247	1	6	1	18947	0.5	0.142857	0.222222	('APOE',)	0.0135621	1.86767	TRUE
COVID-19	global_1	B Naive/Mem	0.000739454	4.24951	3	28	106	18818	0.0275229	0.0967742	0.0428571	('HLA-DPA1', 'HLA-DPB1', 'ICAM3')	0.0135704	1.86741	TRUE
Autoimmune thyroid disease	global_1	MΦ IL1B+	0.000739799	1.88593	10	95	522	18328	0.018797	0.0952381	0.0313972	('CD44', 'CD86', 'HLA-DQA1', 'HLA-DQA2', 'HLA-DQB1', 'HLA-DRB1', 'HLA-DRB5', 'IL7R', 'RNASET2', 'SH2B3')	0.0135704	1.86741	TRUE
Male-pattern baldness	local_2	CapEC RGS5+FABP4+	0.000740444	1.67321	12	368	188	18387	0.06	0.0315789	0.0413793	('ARHGAP15', 'EDNRB', 'EMX2', 'EPB41L2', 'HOPX', 'ID4', 'PRRX1', 'RGCC', 'SOX4', 'SUCNR1', 'TWIST1', 'ZEB2')	0.0135704	1.86741	TRUE
Male-pattern baldness	local_2	CapEC EDNRB hi	0.000740444	1.67321	12	368	188	18387	0.06	0.0315789	0.0413793	('ADAMTS9', 'AREG', 'C9orf3', 'EDNRB', 'HSPA4', 'IER5L', 'KLF6', 'PRDM1', 'SAV1', 'SHB', 'SPRY1', 'TOP1')	0.0135704	1.86741	TRUE
Male-pattern baldness	global_2	HF	0.000740444	1.67321	12	368	188	18387	0.06	0.0315789	0.0413793	('BCL11A', 'CASZ1', 'FGFR3', 'GPC1', 'KLF5', 'LGR4', 'LHX2', 'NPPC', 'P3H2', 'PTPN14', 'TFAP2A', 'ZNF462')	0.0135704	1.86741	TRUE
Blonde | hair colour (natural, before greying)	local_1	Schwann DCN+	0.000740704	2.14521	8	168	200	18579	0.0384615	0.0454545	0.0416667	('AKAP12', 'BNC2', 'CLIC5', 'DCN', 'EGR3', 'GAB2', 'INHBA', 'SOX9')	0.0135704	1.86741	TRUE
Type 1 diabetes	global_1	T FOS hi cycling	0.000743566	2.60933	6	56	326	18567	0.0180723	0.0967742	0.0304569	('CD226', 'CENPW', 'IKZF1', 'IL2RA', 'SIRPG', 'UBASH3A')	0.0136174	1.86591	TRUE
Prostate cancer	global_1	Cap EC RGS5+EDNRB hi MCAM hi	0.000745247	1.99478	9	137	305	18504	0.0286624	0.0616438	0.0391304	('APOLD1', 'FAM84B', 'GATA2', 'HLA-DRA', 'ITGA6', 'KCNN3', 'NEDD9', 'NOTCH4', 'TCF4')	0.0136427	1.8651	TRUE
Depressed affect	global_1	VenEC RGS5+ACKR1 hi	0.000748591	2.60261	6	61	301	18587	0.019544	0.0895522	0.0320856	('ADAMTS9', 'EMCN', 'LMOD1', 'MEF2C', 'PCDH17', 'TCF4')	0.0136985	1.86333	TRUE
Cognitive ability, years of educational attainment or schizophrenia (pleiotropy)	local_2	FB dermal papilla	0.000750646	1.9891	9	220	191	18535	0.045	0.0393013	0.041958	('ARHGAP15', 'CADM2', 'EPHA5', 'FOXO6', 'KCNJ3', 'NCAM1', 'PCDH7', 'PTN', 'TCF4')	0.0137251	1.86248	TRUE
Cognitive ability, years of educational attainment or schizophrenia (pleiotropy)	local_2	HF	0.000750646	1.9891	9	220	191	18535	0.045	0.0393013	0.041958	('CDH11', 'CNTN4', 'FARP1', 'FAT3', 'GPC5', 'NFIB', 'NRXN1', 'PCDH7', 'PTN')	0.0137251	1.86248	TRUE
Hypothyroidism/myxoedema | non-cancer illness code, self-reported	global_1	T FOS hi cycling	0.000752711	2.15045	8	103	324	18520	0.0240964	0.0720721	0.0361174	('ACAP1', 'CAMK4', 'CD226', 'CD247', 'HIST1H1B', 'ICAM3', 'IL2RA', 'SH2D2A')	0.0137425	1.86193	TRUE
Adventurousness	local_2	VenEC RGS5+ACKR1 hi	0.000752795	2.33345	7	134	193	18621	0.035	0.0496454	0.0410557	('ADGRL3', 'CDH6', 'INPP4B', 'NR2F2', 'PTN', 'VGLL3', 'ZEB2')	0.0137425	1.86193	TRUE
Adventurousness	global_2	PE TGFBI+	0.000752795	2.33345	7	134	193	18621	0.035	0.0496454	0.0410557	('ADGRL3', 'CDH6', 'EBF1', 'INPP4B', 'NR2F2', 'SEMA6D', 'ZEB2')	0.0137425	1.86193	TRUE
Adventurousness	local_2	FB CPE+	0.000752795	2.33345	7	134	193	18621	0.035	0.0496454	0.0410557	('BRINP3', 'EGR2', 'MAP2', 'PTN', 'RARB', 'SPRY2', 'TAC1')	0.0137425	1.86193	TRUE
Celiac disease	global_2	MΦ EGR1+	0.000756557	2.92745	5	63	195	18692	0.025	0.0735294	0.0373134	('CCR1', 'NCF2', 'RGS1', 'SH2B3', 'TAGAP')	0.0137728	1.86098	TRUE
Celiac disease	global_2	T CREM lo FOS lo	0.000756557	2.92745	5	63	195	18692	0.025	0.0735294	0.0373134	('CD28', 'ETS1', 'RAC2', 'TAGAP', 'THEMIS')	0.0137728	1.86098	TRUE
Celiac disease	local_2	DC 2	0.000756557	2.92745	5	63	195	18692	0.025	0.0735294	0.0373134	('CCR1', 'CCR2', 'CIITA', 'RAC2', 'UBE2L3')	0.0137728	1.86098	TRUE
Celiac disease	global_2	T FOS hi	0.000756557	2.92745	5	63	195	18692	0.025	0.0735294	0.0373134	('CD28', 'ETS1', 'RAC2', 'TAGAP', 'THEMIS')	0.0137728	1.86098	TRUE
Celiac disease	global_2	CD8+ CTL	0.000756557	2.92745	5	63	195	18692	0.025	0.0735294	0.0373134	('FASLG', 'RAC2', 'STAT4', 'THEMIS', 'UBASH3A')	0.0137728	1.86098	TRUE
Celiac disease	global_2	NK	0.000756557	2.92745	5	63	195	18692	0.025	0.0735294	0.0373134	('FASLG', 'IL18R1', 'IL18RAP', 'RAC2', 'TAGAP')	0.0137728	1.86098	TRUE
Celiac disease	global_2	Mast CD69 hi	0.000756557	2.92745	5	63	195	18692	0.025	0.0735294	0.0373134	('IL18R1', 'IL1RL1', 'RAC2', 'RGS1', 'TNFAIP3')	0.0137728	1.86098	TRUE
Psoriasis	global_3	Cornified KC	0.000757316	3.42334	4	152	46	18753	0.08	0.025641	0.038835	('C1orf68', 'KPRP', 'LCE3D', 'LCE3E')	0.0137756	1.86089	TRUE
Psoriasis	global_3	DC IL1B+	0.000757316	3.42334	4	152	46	18753	0.08	0.025641	0.038835	('GPR183', 'IL23A', 'PPIF', 'REL')	0.0137756	1.86089	TRUE
Albumin-globulin ratio	global_1	LDC	0.00076127	3.42873	4	40	174	18737	0.0224719	0.0909091	0.036036	('C2orf16', 'CCR6', 'HLA-DPA1', 'RUNX3')	0.0138421	1.8588	TRUE
Imodium 2mg capsule | treatment/medication code	global_1	MΦ FNIP2 hi	0.000774497	inf	2	0	526	18427	0.00378788	1	0.00754717	('DOCK4', 'RAB20')	0.014077	1.85149	TRUE
Height	global_2	DC 1 cycling	0.000775043	1.66523	12	370	188	18385	0.06	0.0314136	0.0412371	('ADAM28', 'AIF1', 'BANK1', 'CCDC88A', 'CENPW', 'HIST1H1D', 'HLA-DQB1', 'HLA-DRA', 'LIMD2', 'MYO1F', 'NCAPG', 'SAMHD1')	0.0140813	1.85136	TRUE
Platelet aggregation [epinephrine]	global_1	VenEC RGS5+ACKR1 hi	0.000776018	6.93399	2	1	305	18647	0.00651466	0.666667	0.0129032	('ADRA2A', 'PEAR1')	0.0140935	1.85098	TRUE
Age-related diseases, mortality and associated endophenotypes	global_1	Sebaceous gland	0.000776725	5.8053	2	26	26	18901	0.0714286	0.0714286	0.0714286	('APOC1', 'FADS2')	0.0141007	1.85076	TRUE
Fybogel orange s/f granules | treatment/medication code	global_1	SMC DES+	0.000781063	6.92919	2	1	306	18646	0.00649351	0.666667	0.0128617	('ASB5', 'KCNJ3')	0.0141738	1.84851	TRUE
Pulse pressure	global_1	FB reticular	0.000789081	1.52025	14	498	179	18264	0.0725389	0.0273438	0.0397163	('C1QTNF7', 'CD34', 'COL6A1', 'COL6A3', 'CYBRD1', 'FBLN5', 'FBN1', 'FN1', 'LRP1', 'OMD', 'PCOLCE2', 'TGFBR3', 'THBS2', 'TWIST1')	0.0143137	1.84425	TRUE
Asthma	global_2	MΦ FNIP2 hi	0.000792843	1.66126	12	371	188	18384	0.06	0.0313316	0.0411664	('FCER1G', 'FPR3', 'GPR183', 'HLA-DMA', 'HLA-DPA1', 'HLA-DPB1', 'HLA-DQA1', 'HLA-DRA', 'HLA-DRB1', 'KYNU', 'NCF4', 'SH2B3')	0.0143649	1.8427	TRUE
Asthma	global_2	MΦ C1QA hi	0.000792843	1.66126	12	371	188	18384	0.06	0.0313316	0.0411664	('FCER1G', 'FPR3', 'HLA-DMA', 'HLA-DPA1', 'HLA-DPB1', 'HLA-DQA1', 'HLA-DQB1', 'HLA-DRA', 'HLA-DRB1', 'HLA-DRB5', 'LST1', 'NCF4')	0.0143649	1.8427	TRUE
Asthma	global_2	B Naive/Mem	0.000792843	1.66126	12	371	188	18384	0.06	0.0313316	0.0411664	('CD52', 'HHEX', 'HLA-DMA', 'HLA-DOB', 'HLA-DPA1', 'HLA-DPB1', 'HLA-DQA1', 'HLA-DQB1', 'HLA-DRA', 'HLA-DRB1', 'KYNU', 'PSMB9')	0.0143649	1.8427	TRUE
Estimated glomerular filtration rate	local_3	Sweat gland 1	0.000795686	2.60658	6	414	44	18491	0.12	0.0142857	0.0255319	('FST', 'IRX1', 'PPARGC1A', 'PTGFR', 'RERG', 'TFCP2L1')	0.0144005	1.84162	TRUE
Insomnia	local_2	FB papillary	0.000798404	1.97589	9	222	191	18533	0.045	0.038961	0.0417633	('ARRDC3', 'LSAMP', 'PTBP2', 'PTK7', 'RORB', 'SAMD5', 'TCF4', 'TGFBI', 'TLE4')	0.0144005	1.84162	TRUE
Nasal polyps	global_3	mmDC	0.000799208	5.81309	2	14	48	18891	0.04	0.125	0.0606061	('HLA-DQA1', 'IRF4')	0.0144005	1.84162	TRUE
Nasal polyps	local_3	VenEC CCL15 hi	0.000799208	5.81309	2	14	48	18891	0.04	0.125	0.0606061	('HLA-DQA1', 'IL33')	0.0144005	1.84162	TRUE
Number of days/week walked 10+ minutes	local_3	Schwann NRXN1 hi	0.000799208	5.81309	2	14	48	18891	0.04	0.125	0.0606061	('ARHGAP15', 'CADM2')	0.0144005	1.84162	TRUE
Number of days/week walked 10+ minutes	local_3	Plasma IgA	0.000799208	5.81309	2	14	48	18891	0.04	0.125	0.0606061	('MEF2C', 'RPS6KA5')	0.0144005	1.84162	TRUE
Hodgkin's lymphoma	global_3	DC IL1B+	0.000799208	5.81309	2	14	48	18891	0.04	0.125	0.0606061	('HLA-DRA', 'REL')	0.0144005	1.84162	TRUE
Hodgkin's lymphoma	global_3	NK	0.000799208	5.81309	2	14	48	18891	0.04	0.125	0.0606061	('CORO1A', 'EOMES')	0.0144005	1.84162	TRUE
Red vs. brown/black hair color	global_3	Melano IFI27 hi	0.000799208	5.81309	2	14	48	18891	0.04	0.125	0.0606061	('OCA2', 'TSPAN10')	0.0144005	1.84162	TRUE
Hodgkin's lymphoma	local_3	Melano S100A4+	0.000799208	5.81309	2	14	48	18891	0.04	0.125	0.0606061	('CORO1A', 'HLA-DRA')	0.0144005	1.84162	TRUE
Lamb/mutton intake	global_3	FB APOC1+	0.000799208	5.81309	2	14	48	18891	0.04	0.125	0.0606061	('APOE', 'NEGR1')	0.0144005	1.84162	TRUE
Angina | vascular/heart problems diagnosed by doctor	local_3	MΦ SPP1+	0.000799208	5.81309	2	14	48	18891	0.04	0.125	0.0606061	('APOE', 'LPL')	0.0144005	1.84162	TRUE
Nasal polyps	global_3	DC 2	0.000799208	5.81309	2	14	48	18891	0.04	0.125	0.0606061	('ALOX15', 'HLA-DQA1')	0.0144005	1.84162	TRUE
Angina | vascular/heart problems diagnosed by doctor	local_3	Cap EC RGS5+EDNRB hi MCAM hi	0.000799208	5.81309	2	14	48	18891	0.04	0.125	0.0606061	('APOE', 'LPL')	0.0144005	1.84162	TRUE
Atorvastatin | treatment/medication code	local_1	CapEC RGS5+FABP4+	0.000800241	5.7964	2	17	40	18896	0.047619	0.105263	0.0655738	('APOE', 'LPL')	0.0144127	1.84125	TRUE
Intra-ocular pressure, goldmann-correlated (right)	local_3	FB dermal papilla	0.000800514	4.18741	3	66	47	18839	0.06	0.0434783	0.0504202	('ADAMTS6', 'EMID1', 'TCF4')	0.0144127	1.84125	TRUE
Ischemic stroke (large artery atherosclerosis)	global_1	FB DPEP1+	0.000801505	5.9588	2	6	101	18846	0.0194175	0.25	0.036036	('EDNRA', 'TWIST1')	0.0144249	1.84089	TRUE
Chronic hepatitis B infection	global_1	MΦ EGR1+	0.000802112	4.55055	3	5	473	18474	0.00630252	0.375	0.0123967	('HLA-DOA', 'HLA-DPB1', 'HLA-DQB1')	0.0144301	1.84073	TRUE
Intra-ocular pressure, goldmann-correlated (right)	global_2	ArtEC RGS5+IGFBP3+	0.000808765	2.90465	5	64	195	18691	0.025	0.0724638	0.0371747	('ADAMTS6', 'ANGPT2', 'CAV1', 'FOXC1', 'TCF4')	0.0145441	1.83731	TRUE
Autism spectrum disorder, attention deficit-hyperactivity disorder, bipolar disorder, major depressive disorder, and schizophrenia (combined)	global_1	Schwann MBP+	0.000811667	6.90071	2	1	312	18640	0.00636943	0.666667	0.0126183	('ANK3', 'ITIH3')	0.0145906	1.83593	TRUE
COVID-19	global_1	CapEC FABP4+	0.000813181	3.43339	4	27	256	18668	0.0153846	0.129032	0.0274914	('HLA-DPA1', 'HLA-DPB1', 'ICAM1', 'NOTCH4')	0.0146121	1.83529	TRUE
Adult onset asthma	global_1	MΦ EGR1+	0.00081511	2.3484	7	54	469	18425	0.0147059	0.114754	0.0260708	('HLA-DPB1', 'HLA-DQA1', 'HLA-DQB1', 'HLA-DRB1', 'HLA-DRB5', 'HSPA1B', 'LST1')	0.0146148	1.83521	TRUE
Asthma | non-cancer illness code, self-reported	global_1	CD8+ CTL IFNG hi	0.000816384	3.379	4	87	83	18781	0.045977	0.043956	0.0449438	('CD247', 'FASLG', 'PTPRC', 'THEMIS')	0.0146148	1.83521	TRUE
Mood swings	global_2	FB dermal papilla	0.000816523	3.40758	4	36	196	18719	0.02	0.1	0.0333333	('ARHGAP15', 'CCDC68', 'CXXC4', 'TCF4')	0.0146148	1.83521	TRUE
Asthma (adult onset)	global_2	T CREM lo FOS lo	0.000816523	3.40758	4	36	196	18719	0.02	0.1	0.0333333	('CD247', 'IL2', 'IL7R', 'PTPRC')	0.0146148	1.83521	TRUE
Atrial fibrillation and flutter	local_2	ArtEC ICAM2 hi	0.000816523	3.40758	4	36	196	18719	0.02	0.1	0.0333333	('CAV1', 'KCNN3', 'RNF144B', 'SOX5')	0.0146148	1.83521	TRUE
Atrial fibrillation and flutter	local_2	ArtEC SOS1 hi	0.000816523	3.40758	4	36	196	18719	0.02	0.1	0.0333333	('CAV1', 'KCNN3', 'RNF144B', 'SOX5')	0.0146148	1.83521	TRUE
Tonsillectomy	global_2	MΦ IL1B+	0.000816523	3.40758	4	36	196	18719	0.02	0.1	0.0333333	('GNA12', 'NFKB1', 'SH2B3', 'TNFAIP3')	0.0146148	1.83521	TRUE
Asthma (adult onset)	global_2	NK	0.000816523	3.40758	4	36	196	18719	0.02	0.1	0.0333333	('CD247', 'HLA-B', 'IL18R1', 'PTPRC')	0.0146148	1.83521	TRUE
Asthma (adult onset)	global_2	T IL13+/22+/26+	0.000816523	3.40758	4	36	196	18719	0.02	0.1	0.0333333	('CD247', 'HLA-B', 'IL7R', 'PTPRC')	0.0146148	1.83521	TRUE
Tonsillectomy	global_2	Mast CDC42EP3 hi	0.000816523	3.40758	4	36	196	18719	0.02	0.1	0.0333333	('DUSP10', 'LIF', 'NFKB1', 'SH2B3')	0.0146148	1.83521	TRUE
Metabolic syndrome	global_1	mmDC	0.0008171	2.12712	8	120	283	18544	0.0274914	0.0625	0.0381862	('HLA-DQA1', 'HLA-DQA2', 'HLA-DQB1', 'HLA-DQB2', 'HLA-DRB1', 'HLA-DRB5', 'SPI1', 'TMEM176A')	0.0146195	1.83507	TRUE
Age started wearing glasses or contact lenses	global_2	FB DPEP1+	0.000824138	2.55777	6	98	194	18657	0.03	0.0576923	0.0394737	('COL10A1', 'DCN', 'LAMA2', 'MEF2C', 'RBFOX1', 'VIPR2')	0.0147339	1.83168	TRUE
Age started wearing glasses or contact lenses	global_2	Cap EC RGS5+EDNRB hi MCAM hi	0.000824138	2.55777	6	98	194	18657	0.03	0.0576923	0.0394737	('ADAMTS9', 'FLT1', 'LMCD1', 'MEF2C', 'NR5A2', 'TRIB2')	0.0147339	1.83168	TRUE
Esophageal squamous cell carcinoma	global_1	FB CCL19+IL4I1+	0.000832177	6.17709	2	3	173	18777	0.0114286	0.4	0.0222222	('CLIC6', 'TMEM173')	0.0148718	1.82764	TRUE
Systemic lupus erythematosus and Systemic sclerosis	global_1	MΦ SPP1+	0.000832857	4.46654	3	6	419	18527	0.007109	0.333333	0.0139211	('IRF8', 'ITGAM', 'TNIP1')	0.0148782	1.82745	TRUE
Alzheimer's disease	global_1	Sebaceous gland	0.000833499	5.75077	2	27	26	18900	0.0714286	0.0689655	0.0701754	('APOC1', 'APOE')	0.0148838	1.82729	TRUE
Renal function-related traits (BUN)	global_1	CapEC RGS5+EDNRB hi	0.000834284	4.32681	3	10	279	18663	0.0106383	0.230769	0.020339	('MECOM', 'SLC14A1', 'TBX2')	0.014892	1.82705	TRUE
Levothyroxine sodium | treatment/medication code	global_3	T CREM lo FOS lo	0.000834811	4.16564	3	67	47	18838	0.06	0.0428571	0.05	('CD69', 'ICOS', 'RUNX3')	0.0148956	1.82694	TRUE
Age-related diseases and mortality	local_1	ArtEC RGS5+IGFBP3+	0.000838326	5.88751	2	7	91	18855	0.0215054	0.222222	0.0392157	('ZEB2', 'ZFHX3')	0.0149433	1.82555	TRUE
Medication use (glucocorticoids)	local_2	Treg	0.000840087	4.24985	3	15	197	18740	0.015	0.166667	0.0275229	('CD247', 'IKZF4', 'RORA')	0.0149433	1.82555	TRUE
Pancreatic cancer	global_2	HF	0.000840087	4.24985	3	15	197	18740	0.015	0.166667	0.0275229	('KLF5', 'SOX9', 'TP63')	0.0149433	1.82555	TRUE
Neuroblastoma, cutaneous melanoma	local_2	Melano IFI27 hi	0.000840087	4.24985	3	15	197	18740	0.015	0.166667	0.0275229	('CTSK', 'GSTO1', 'MC1R')	0.0149433	1.82555	TRUE
Endometrial cancer	global_2	Sweat gland 1	0.000840087	4.24985	3	15	197	18740	0.015	0.166667	0.0275229	('MYC', 'SOX4', 'TBX3')	0.0149433	1.82555	TRUE
Endometrial cancer	local_2	FB DPEP1+	0.000840087	4.24985	3	15	197	18740	0.015	0.166667	0.0275229	('KLF5', 'SOX4', 'SSPN')	0.0149433	1.82555	TRUE
Endometrial cancer	local_2	ArtEC SOS1 hi	0.000840087	4.24985	3	15	197	18740	0.015	0.166667	0.0275229	('HEY2', 'MYC', 'SRP14')	0.0149433	1.82555	TRUE
Long-standing illness, disability or infirmity	global_2	FB DPEP1+	0.000840087	4.24985	3	15	197	18740	0.015	0.166667	0.0275229	('NEGR1', 'NR2F1', 'TCF7L2')	0.0149433	1.82555	TRUE
Adiponectin measurement	global_1	CapEC RGS5+FABP4+	0.000842584	3.46163	4	19	355	18577	0.0111421	0.173913	0.0209424	('GIMAP1', 'GIMAP4', 'GIMAP6', 'GIMAP7')	0.0149818	1.82443	TRUE
Number of days/week of vigorous physical activity 10+ minutes	local_1	FB CCL19+APOE+	0.000843949	11.4023	1	7	1	18946	0.5	0.125	0.2	('APOE',)	0.0149829	1.82441	TRUE
Ezetimibe | treatment/medication code	local_1	FB APOC1+	0.000843949	11.4023	1	7	1	18946	0.5	0.125	0.2	('APOE',)	0.0149829	1.82441	TRUE
Ezetimibe | treatment/medication code	local_1	FB CCL19+APOE+	0.000843949	11.4023	1	7	1	18946	0.5	0.125	0.2	('APOE',)	0.0149829	1.82441	TRUE
Number of days/week of vigorous physical activity 10+ minutes	local_1	FB APOC1+	0.000843949	11.4023	1	7	1	18946	0.5	0.125	0.2	('APOE',)	0.0149829	1.82441	TRUE
Parental longevity	global_1	DC 2	0.000845218	3.39016	4	38	188	18725	0.0208333	0.0952381	0.034188	('HLA-DQA1', 'HLA-DQB1', 'HLA-DQB2', 'HLA-DRB5')	0.0149996	1.82392	TRUE
Thyroid problem (not cancer) | non-cancer illness code, self-reported	global_1	Schwann NRXN1 hi	0.000850664	6.3725	2	2	226	18725	0.00877193	0.5	0.0172414	('PCDH9', 'SHC4')	0.0150904	1.8213	TRUE
Inflammatory bowel disease	global_1	DC 2	0.000855191	1.96136	9	234	183	18529	0.046875	0.037037	0.0413793	('ADCY7', 'CARD9', 'CIITA', 'FCGR2A', 'IL1R2', 'LSP1', 'PTPRC', 'RBPJ', 'SNX20')	0.0151648	1.81916	TRUE
Mouth ulcers	global_1	DC 1 cycling	0.000859912	2.93027	5	32	380	18538	0.012987	0.135135	0.0236967	('DENND1B', 'HLA-DQA2', 'IRF5', 'IRF8', 'LYZ')	0.0152427	1.81694	TRUE
Rheumatoid arthritis (ACPA-positive)	global_1	MΦ EGR1+	0.000862653	2.59359	6	39	470	18440	0.012605	0.133333	0.0230326	('HLA-DQA1', 'IRF8', 'RBPJ', 'RUNX1', 'TAGAP', 'TNFAIP3')	0.0152853	1.81573	TRUE
Levothyroxine sodium | treatment/medication code	global_2	NK	0.000863613	2.88221	5	65	195	18690	0.025	0.0714286	0.037037	('CD69', 'PTPN22', 'RUNX3', 'TNFRSF18', 'TNFSF11')	0.0152905	1.81558	TRUE
Levothyroxine sodium | treatment/medication code	local_2	FB papillary	0.000863613	2.88221	5	65	195	18690	0.025	0.0714286	0.037037	('CAPZB', 'NKD1', 'PTEN', 'RUNX3', 'SLC1A2')	0.0152905	1.81558	TRUE
Colorectal cancer	local_2	ArtEC SOS1 hi	0.000866532	2.54305	6	99	194	18656	0.03	0.0571429	0.0393443	('CDKN1A', 'EDN1', 'KLF2', 'NOTCH4', 'PTGER4', 'TOX2')	0.0153185	1.81478	TRUE
Colorectal cancer	global_2	KC 1	0.000866532	2.54305	6	99	194	18656	0.03	0.0571429	0.0393443	('BMP2', 'EDN1', 'FERMT1', 'KLF5', 'RPS21', 'WNT4')	0.0153185	1.81478	TRUE
Colorectal cancer	local_2	HF	0.000866532	2.54305	6	99	194	18656	0.03	0.0571429	0.0393443	('BOC', 'COL4A2', 'DACT1', 'GREM1', 'LAMA5', 'LRP1')	0.0153185	1.81478	TRUE
Colorectal cancer	local_2	FB NGFR+	0.000866532	2.54305	6	99	194	18656	0.03	0.0571429	0.0393443	('DACT1', 'FOXC2', 'FOXL1', 'KLF5', 'NOS1', 'PRICKLE1')	0.0153185	1.81478	TRUE
Autoimmune traits	local_3	DC 1	0.000870029	4.14419	3	68	47	18837	0.06	0.0422535	0.0495868	('CLNK', 'ICAM3', 'IRF8')	0.0153744	1.8132	TRUE
Menarche (age at onset)	local_2	HF	0.000872308	1.73172	11	323	189	18432	0.055	0.0329341	0.0411985	('AKT3', 'DST', 'FST', 'NFIB', 'PCDH7', 'PLCB1', 'RBFOX1', 'RBMS3', 'TENM2', 'TFAP2B', 'ZNF462')	0.0153969	1.81257	TRUE
Menarche (age at onset)	local_2	T CREM lo FOS lo	0.000872308	1.73172	11	323	189	18432	0.055	0.0329341	0.0411985	('ANXA1', 'BTG1', 'CBX4', 'CHD2', 'DDIT4', 'GADD45G', 'KDM6B', 'NR4A2', 'TLE4', 'TRA2B', 'ZNF331')	0.0153969	1.81257	TRUE
Menarche (age at onset)	local_2	FB papillary	0.000872308	1.73172	11	323	189	18432	0.055	0.0329341	0.0411985	('ANXA1', 'FST', 'LEPR', 'LSAMP', 'MYO10', 'NREP', 'OLFM2', 'PTK7', 'RORB', 'TCF4', 'TLE4')	0.0153969	1.81257	TRUE
Diastolic blood pressure	global_1	LEC	0.00087422	1.57029	13	458	175	18309	0.0691489	0.0276008	0.0394537	('ANGPT2', 'CHRDL2', 'EFEMP1', 'EGFL7', 'GYPC', 'HRCT1', 'IGFBP7', 'KANK3', 'NR2F1', 'NR2F2', 'PDE1A', 'PIEZO2', 'PODXL')	0.0154247	1.81178	TRUE
Systolic blood pressure	local_3	FB APOC1+	0.000879414	2.34739	7	586	43	18319	0.14	0.0118044	0.0217729	('APOE', 'EBF1', 'EFEMP1', 'IGF1', 'IGFBP3', 'LSP1', 'RARRES2')	0.0155104	1.80938	TRUE
Insomnia [Female]	global_1	Schwann DCN+	0.000891767	2.12186	8	79	429	18439	0.0183066	0.091954	0.0305344	('NLGN1', 'NRXN1', 'PTMS', 'PTN', 'SGCE', 'SNCA', 'TCF4', 'TGFBI')	0.0157222	1.80349	TRUE
Age cataract diagnosed	local_1	Treg	0.000896861	inf	1	16	0	18938	1	0.0588235	0.111111	('CTLA4',)	0.0158014	1.8013	TRUE
Chronic hepatitis B infection	global_1	B Naive/Mem	0.00089695	5.87508	2	6	107	18840	0.0183486	0.25	0.034188	('HLA-DPB1', 'HLA-DQB1')	0.0158014	1.8013	TRUE
Skin cancer	local_2	KC 4	0.000897395	3.36798	4	37	196	18718	0.02	0.097561	0.033195	('CDKN2B', 'GATA3', 'TGM3', 'ZBTB7B')	0.0158032	1.80126	TRUE
Type 1 diabetes	global_1	MΦ EGR1+	0.000899322	2.32185	7	55	469	18424	0.0147059	0.112903	0.0260223	('CCRL2', 'HLA-DQB1', 'HLA-DRA', 'IL10', 'RBPJ', 'SH2B3', 'ZFP36L1')	0.015831	1.80049	TRUE
Hypertension | non-cancer illness code, self-reported	global_2	CapEC INSR hi	0.000901358	1.94981	9	226	191	18529	0.045	0.0382979	0.0413793	('ACE', 'COL4A1', 'MECOM', 'MEF2C', 'NPR1', 'PLCB1', 'PODXL', 'RAPGEF3', 'SLC9A3R2')	0.0158486	1.80001	TRUE
Hypertension | non-cancer illness code, self-reported	global_2	PE RGS hi	0.000901358	1.94981	9	226	191	18529	0.045	0.0382979	0.0413793	('ARHGAP42', 'COL4A1', 'EBF1', 'EBF2', 'ENPEP', 'MEF2C', 'SERPINI1', 'SLC9A3R2', 'TBX2')	0.0158486	1.80001	TRUE
Hypertension | non-cancer illness code, self-reported	global_2	PE TGFBI+	0.000901358	1.94981	9	226	191	18529	0.045	0.0382979	0.0413793	('COL4A1', 'EBF1', 'EBF2', 'ENPEP', 'FHL5', 'NPNT', 'SERPINI1', 'SLC9A3R2', 'TBX2')	0.0158486	1.80001	TRUE
Psoriasis | non-cancer illness code, self-reported	local_3	VenEC IL6+	0.000904244	5.71348	2	15	48	18890	0.04	0.117647	0.0597015	('NFKBIA', 'REL')	0.0158507	1.79995	TRUE
Childhood ear infection	global_3	VenEC CCL14 hi	0.000904244	5.71348	2	15	48	18890	0.04	0.117647	0.0597015	('HLA-DRA', 'HLA-DRB1')	0.0158507	1.79995	TRUE
Childhood ear infection	global_3	DC 1 cycling	0.000904244	5.71348	2	15	48	18890	0.04	0.117647	0.0597015	('HLA-DRA', 'HLA-DRB1')	0.0158507	1.79995	TRUE
Bread intake	global_3	HF	0.000904244	5.71348	2	15	48	18890	0.04	0.117647	0.0597015	('CTNND2', 'TENM2')	0.0158507	1.79995	TRUE
Self-reported allergy	local_3	FB CCL19+APOE+	0.000904244	5.71348	2	15	48	18890	0.04	0.117647	0.0597015	('HLA-B', 'IL33')	0.0158507	1.79995	TRUE
Spherical equivalent (joint analysis main effects and education interaction) [European ancestry]	local_3	FB reticular	0.000904244	5.71348	2	15	48	18890	0.04	0.117647	0.0597015	('CD55', 'FBN1')	0.0158507	1.79995	TRUE
Childhood ear infection	global_3	B Naive/Mem	0.000904244	5.71348	2	15	48	18890	0.04	0.117647	0.0597015	('HLA-DRA', 'HLA-DRB1')	0.0158507	1.79995	TRUE
Squamous cell carcinoma	global_3	HF	0.000904244	5.71348	2	15	48	18890	0.04	0.117647	0.0597015	('BNC2', 'TP63')	0.0158507	1.79995	TRUE
Glomerular filtration rate (creatinine)	local_3	Schwann MBP+	0.000906177	4.12305	3	69	47	18836	0.06	0.0416667	0.0491803	('ATP1B3', 'BCAS1', 'GATM')	0.0158769	1.79923	TRUE
IgA nephropathy [East Asian]	global_1	MΦ STAB1 hi	0.000909458	6.11126	2	3	181	18769	0.010929	0.4	0.0212766	('HLA-DQB1', 'HLA-DRA')	0.0158769	1.79923	TRUE
Asthma (childhood onset)	global_2	NK	0.000910588	2.52847	6	100	194	18655	0.03	0.0566038	0.0392157	('CD247', 'FASLG', 'FCER1G', 'HLA-B', 'IL18R1', 'TBX21')	0.0158769	1.79923	TRUE
Rheumatoid arthritis	local_2	FB CCL19+APOE+	0.000910588	2.52847	6	100	194	18655	0.03	0.0566038	0.0392157	('CD40', 'HLA-DRA', 'HLA-DRB1', 'IRF8', 'RPLP1', 'TNFAIP3')	0.0158769	1.79923	TRUE
Asthma (childhood onset)	global_2	MΦ EGR1+	0.000910588	2.52847	6	100	194	18655	0.03	0.0566038	0.0392157	('FCER1G', 'GPR183', 'HLA-DPA1', 'HLA-DPB1', 'HLA-DQB1', 'SH2B3')	0.0158769	1.79923	TRUE
Asthma (childhood onset)	global_2	Mast CD69 hi	0.000910588	2.52847	6	100	194	18655	0.03	0.0566038	0.0392157	('AP1S3', 'FCER1G', 'IL18R1', 'IL1RL1', 'TESPA1', 'TNFAIP3')	0.0158769	1.79923	TRUE
Rheumatoid arthritis	local_2	CapEC EDNRB hi	0.000910588	2.52847	6	100	194	18655	0.03	0.0566038	0.0392157	('ARID5B', 'CD83', 'ETS1', 'MYC', 'REL', 'TNFAIP3')	0.0158769	1.79923	TRUE
Rheumatoid arthritis	global_2	CD8+ CTL	0.000910588	2.52847	6	100	194	18655	0.03	0.0566038	0.0392157	('CD2', 'EOMES', 'ICAM3', 'PTPN22', 'STAT4', 'UBASH3A')	0.0158769	1.79923	TRUE
Rheumatoid arthritis	global_2	Neutrophil	0.000910588	2.52847	6	100	194	18655	0.03	0.0566038	0.0392157	('HLA-DQA1', 'HLA-DRA', 'HLA-DRB1', 'PADI4', 'TAGAP', 'TNFAIP3')	0.0158769	1.79923	TRUE
Asthma (childhood onset)	local_2	CD8+ CTL	0.000910588	2.52847	6	100	194	18655	0.03	0.0566038	0.0392157	('HLA-B', 'HLA-DPA1', 'HLA-DPB1', 'HLA-DQB1', 'ILDR1', 'THEMIS')	0.0158769	1.79923	TRUE
Asthma (childhood onset)	global_2	ILC	0.000910588	2.52847	6	100	194	18655	0.03	0.0566038	0.0392157	('CD247', 'ETS1', 'FASLG', 'FCER1G', 'ID2', 'TNFSF4')	0.0158769	1.79923	TRUE
Rheumatoid arthritis	global_2	NK	0.000910588	2.52847	6	100	194	18655	0.03	0.0566038	0.0392157	('CD2', 'CD226', 'EOMES', 'ICAM3', 'PTPN22', 'TAGAP')	0.0158769	1.79923	TRUE
Asthma (childhood onset)	global_2	mmDC	0.000910588	2.52847	6	100	194	18655	0.03	0.0566038	0.0392157	('CCR7', 'HLA-DPA1', 'HLA-DPB1', 'HLA-DQB1', 'IRF4', 'TNFRSF11A')	0.0158769	1.79923	TRUE
Asthma (childhood onset)	local_2	FB CCL19+APOE+	0.000910588	2.52847	6	100	194	18655	0.03	0.0566038	0.0392157	('HLA-B', 'HLA-DPA1', 'HLA-DPB1', 'IL33', 'IRF1', 'TNFAIP3')	0.0158769	1.79923	TRUE
Positive affect	global_1	Schwann NRXN1 hi	0.000916882	2.28407	7	121	221	18606	0.0307018	0.0546875	0.0393258	('CDH2', 'CHADL', 'GRIK3', 'KIRREL3', 'NCAM1', 'PCSK2', 'SHISA9')	0.0159806	1.79641	TRUE
Plateletcrit	global_1	ArtEC SOS1 hi	0.000919536	1.49016	14	261	350	18330	0.0384615	0.0509091	0.0438185	('CLIC4', 'DACH1', 'ERG', 'MECOM', 'MEF2C', 'MEX3C', 'MYC', 'NPR1', 'PKN3', 'PLCB1', 'PRDM16', 'SPRY1', 'TNFSF10', 'TRIB2')	0.016019	1.79536	TRUE
Mean arterial pressure	global_1	ArtEC SOS1 hi	0.000919843	2.55142	6	53	358	18538	0.0164835	0.101695	0.0283688	('APOLD1', 'FGD5', 'JAG1', 'MECOM', 'NOS3', 'SWAP70')	0.016019	1.79536	TRUE
Autoimmune traits	local_2	VenEC IL6+	0.000921184	2.86011	5	66	195	18689	0.025	0.0704225	0.0369004	('AHI1', 'ARID5B', 'MYC', 'SASH1', 'TNFAIP3')	0.016019	1.79536	TRUE
Autoimmune traits	global_2	Plasmablast	0.000921184	2.86011	5	66	195	18689	0.025	0.0704225	0.0369004	('C12orf42', 'IRF4', 'IRF8', 'RNASET2', 'SH2B3')	0.016019	1.79536	TRUE
Autoimmune traits	global_2	CD8+ CTL	0.000921184	2.86011	5	66	195	18689	0.025	0.0704225	0.0369004	('ICAM3', 'PTPN22', 'SH2D2A', 'STAT4', 'ZAP70')	0.016019	1.79536	TRUE
Autoimmune traits	local_2	mmDC	0.000921184	2.86011	5	66	195	18689	0.025	0.0704225	0.0369004	('IL12B', 'IRF4', 'PLXNC1', 'TNFRSF11B', 'TNFRSF14')	0.016019	1.79536	TRUE
Ecg, heart rate	global_1	Schwann DCN+	0.000921764	4.41462	3	6	434	18512	0.00686499	0.333333	0.0134529	('FLRT2', 'KIAA1755', 'SLC35F1')	0.016023	1.79526	TRUE
Prostate cancer	local_2	CapEC FABP4+	0.000924189	2.28021	7	139	193	18616	0.035	0.0479452	0.0404624	('ADGRG1', 'GATA2', 'ID2', 'ITGA6', 'NOTCH4', 'TCF4', 'ZFP36L2')	0.0160591	1.79428	TRUE
Ischemic stroke (large artery atherosclerosis)	global_1	FB dermal papilla	0.00092993	5.84821	2	6	109	18838	0.018018	0.25	0.0336134	('EDNRA', 'TWIST1')	0.0161527	1.79175	TRUE
Triglyceride measurement	global_1	MΦ SPP1+	0.000930282	1.55744	13	198	409	18335	0.0308057	0.0616114	0.0410742	('ACSL5', 'CTSB', 'CTSS', 'HLA-DRB1', 'HLA-DRB5', 'LPL', 'LYZ', 'NPC1', 'NR1H3', 'PPARG', 'SLC39A8', 'TMED5', 'UBALD2')	0.0161527	1.79175	TRUE
Vitiligo	global_1	DC MMP12+	0.000945006	2.8645	5	50	256	18644	0.0191571	0.0909091	0.0316456	('CD80', 'CPVL', 'HLA-DQA1', 'IRF4', 'SERPINB9')	0.0164022	1.7851	TRUE
Medication use (salicylic acid and derivatives)	local_1	FB APOC1+	0.000949417	11.2095	1	8	1	18945	0.5	0.111111	0.181818	('APOE',)	0.0164573	1.78364	TRUE
Aspirin | treatment/medication code	local_1	FB APOC1+	0.000949417	11.2095	1	8	1	18945	0.5	0.111111	0.181818	('APOE',)	0.0164573	1.78364	TRUE
Aspirin | treatment/medication code	local_1	FB CCL19+APOE+	0.000949417	11.2095	1	8	1	18945	0.5	0.111111	0.181818	('APOE',)	0.0164573	1.78364	TRUE
Taking other prescription medications	local_1	Treg	0.000949618	inf	1	17	0	18937	1	0.0555556	0.105263	('CTLA4',)	0.0164573	1.78364	TRUE
Type 1 diabetes	local_1	Plasmablast	0.000950833	4.09625	3	59	56	18837	0.0508475	0.0483871	0.0495868	('HLA-DQB1', 'HLA-DRA', 'SH2B3')	0.0164721	1.78325	TRUE
Hypothyroidism	global_2	Plasmablast	0.000961888	2.26979	7	140	193	18615	0.035	0.047619	0.0403458	('ACAP1', 'C12orf42', 'FMNL1', 'IRF4', 'RNASET2', 'RUNX3', 'SH2B3')	0.016651	1.77856	TRUE
Dark brown | hair colour (natural, before greying)	local_2	FB CDH19+	0.000961888	2.26979	7	140	193	18615	0.035	0.047619	0.0403458	('BNC2', 'EGR3', 'ETV1', 'EZR', 'INHBA', 'SOX5', 'SOX6')	0.016651	1.77856	TRUE
Allergic rhinitis	global_1	B Naive/Mem	0.000965644	3.31228	4	72	105	18774	0.0366972	0.0526316	0.0432432	('HLA-DQA1', 'HLA-DQB1', 'HLA-DRB1', 'TLR10')	0.0167098	1.77703	TRUE
Extranodal nasal NK/T cell lymphoma	global_1	VenEC IL6+	0.000969041	4.30375	3	8	353	18591	0.00842697	0.272727	0.0163488	('HLA-DQB1', 'HLA-DRA', 'HLA-DRB1')	0.0167622	1.77567	TRUE
Celiac disease and Rheumatoid arthritis	global_1	DC IL1B+	0.000971518	3.40474	4	19	369	18563	0.0107239	0.173913	0.020202	('NCF2', 'PTPRC', 'REL', 'TNFAIP3')	0.0167924	1.77489	TRUE
Systemic seropositive rheumatic diseases (Systemic sclerosis or systemic lupus erythematosus or rheumatoid arthritis or idiopathic inflammatory myopathies)	global_1	DC IL1B+	0.000971518	3.40474	4	19	369	18563	0.0107239	0.173913	0.020202	('IRF8', 'NCF2', 'TNFAIP3', 'TNIP1')	0.0167924	1.77489	TRUE
Ibuprofen (e.g. nurofen) | medication for pain relief, constipation, heartburn	local_1	CapEC RGS5+EDNRB hi	0.000979836	6.05597	2	3	188	18762	0.0105263	0.4	0.0205128	('LRP1', 'MRVI1')	0.0169028	1.77204	TRUE
Optic disc size measurement	global_3	KC 5	0.000981304	4.08168	3	71	47	18834	0.06	0.0405405	0.0483871	('LYNX1', 'LYPD2', 'SLURP1')	0.0169028	1.77204	TRUE
Coronary heart disease, type II diabetes mellitus	global_1	Melano S100A4-	0.000981364	6.26656	2	2	243	18708	0.00816327	0.5	0.0160643	('PSRC1', 'SORT1')	0.0169028	1.77204	TRUE
Intra-ocular pressure, goldmann-correlated (right)	global_1	Cap EC RGS5+EDNRB hi MCAM hi	0.000983477	2.5222	6	63	308	18578	0.0191083	0.0869565	0.0313316	('ANGPT2', 'ARID5B', 'CAV1', 'FOSL2', 'FOXC1', 'TCF4')	0.0169028	1.77204	TRUE
Urinary albumin excretion	local_2	Schwann MBP+	0.000983747	3.32942	4	38	196	18717	0.02	0.0952381	0.0330579	('ADO', 'EFNA1', 'GATM', 'SHROOM3')	0.0169028	1.77204	TRUE
Parental longevity	global_2	MΦ IL1B+	0.000983747	3.32942	4	38	196	18717	0.02	0.0952381	0.0330579	('HLA-DQA1', 'HLA-DQB1', 'HLA-DRB5', 'SH2B3')	0.0169028	1.77204	TRUE
Parental longevity	local_2	Melano S100A4+	0.000983747	3.32942	4	38	196	18717	0.02	0.0952381	0.0330579	('HLA-B', 'HLA-DQA1', 'HLA-DQB2', 'HLA-DRB5')	0.0169028	1.77204	TRUE
Parental longevity	local_2	Treg	0.000983747	3.32942	4	38	196	18717	0.02	0.0952381	0.0330579	('HLA-B', 'HLA-DQA1', 'HLA-DQB1', 'HLA-DRB5')	0.0169028	1.77204	TRUE
Parental longevity	local_2	VenEC CCL14 hi	0.000983747	3.32942	4	38	196	18717	0.02	0.0952381	0.0330579	('EPHX2', 'HLA-B', 'HLA-DQA1', 'HLA-DQB1')	0.0169028	1.77204	TRUE
Cholesterol lowering medication | medication for cholesterol, blood pressure or diabetes	global_2	FB DPEP1+	0.000983747	3.32942	4	38	196	18717	0.02	0.0952381	0.0330579	('MAFB', 'NEGR1', 'TCF7L2', 'TRPS1')	0.0169028	1.77204	TRUE
Hyperlipidemia	local_2	CapEC RGS5+FABP4+	0.000983747	3.32942	4	38	196	18717	0.02	0.0952381	0.0330579	('APOC1', 'APOE', 'LPL', 'MYLIP')	0.0169028	1.77204	TRUE
Disorders of lipoid metabolism	local_2	CapEC RGS5+FABP4+	0.000983747	3.32942	4	38	196	18717	0.02	0.0952381	0.0330579	('APOC1', 'APOE', 'LPL', 'MYLIP')	0.0169028	1.77204	TRUE
Mood instability	global_2	FB DPEP1+	0.000983747	3.32942	4	38	196	18717	0.02	0.0952381	0.0330579	('DCC', 'NEGR1', 'RBFOX1', 'TCF4')	0.0169028	1.77204	TRUE
Parental longevity	local_2	CD8+ CTL	0.000983747	3.32942	4	38	196	18717	0.02	0.0952381	0.0330579	('HLA-B', 'HLA-DQA1', 'HLA-DQB1', 'HLA-DRB5')	0.0169028	1.77204	TRUE
Cholesterol lowering medication | medication for cholesterol, blood pressure or diabetes	global_2	FB APOC1+	0.000983747	3.32942	4	38	196	18717	0.02	0.0952381	0.0330579	('ABCA6', 'APOE', 'NEGR1', 'TCF7L2')	0.0169028	1.77204	TRUE
Psoriasis vulgaris	global_1	MΦ IL1B+	0.000983885	2.92413	5	23	527	18400	0.0093985	0.178571	0.0178571	('NFKBIA', 'REL', 'TAGAP', 'TNFAIP3', 'ZC3H12C')	0.0169028	1.77204	TRUE
Basal cell carcinoma	global_1	DC 2	0.000984172	2.83596	5	70	187	18693	0.0260417	0.0666667	0.0374532	('CPVL', 'CTSH', 'CTSS', 'HLA-DQA1', 'HLA-DQA2')	0.0169028	1.77204	TRUE
Asthma (age of onset)	global_2	VenEC CCL14 hi	0.000989884	4.15667	3	16	197	18739	0.015	0.157895	0.0273973	('HLA-B', 'HLA-E', 'IL33')	0.0169564	1.77067	TRUE
L lactate dehydrogenase measurement	local_2	CD8+ CTL	0.000989884	4.15667	3	16	197	18739	0.015	0.157895	0.0273973	('HLA-DQA1', 'HLA-DQB1', 'HLA-DRB5')	0.0169564	1.77067	TRUE
L lactate dehydrogenase measurement	local_2	VenEC CCL15 hi	0.000989884	4.15667	3	16	197	18739	0.015	0.157895	0.0273973	('HLA-DQA1', 'HLA-DQB1', 'STAB1')	0.0169564	1.77067	TRUE
Epithelial ovarian cancer	local_2	PE/SMC GEM hi	0.000989884	4.15667	3	16	197	18739	0.015	0.157895	0.0273973	('BCL2L11', 'MYC', 'TIPARP')	0.0169564	1.77067	TRUE
Epithelial ovarian cancer	local_2	VenEC IL6+	0.000989884	4.15667	3	16	197	18739	0.015	0.157895	0.0273973	('HOXD1', 'MYC', 'TIPARP')	0.0169564	1.77067	TRUE
Major depressive disorder	global_2	FB DPEP1+	0.000989884	4.15667	3	16	197	18739	0.015	0.157895	0.0273973	('MEF2C', 'NEGR1', 'RBFOX1')	0.0169564	1.77067	TRUE
L lactate dehydrogenase measurement	local_2	Treg	0.000989884	4.15667	3	16	197	18739	0.015	0.157895	0.0273973	('HLA-DQA1', 'HLA-DQB1', 'HLA-DRB5')	0.0169564	1.77067	TRUE
Urate measurement	global_1	MΦ STAB1 hi	0.000999639	3.31693	4	42	179	18730	0.0218579	0.0869565	0.0349345	('HLA-DQA1', 'HLA-DQB1', 'HLA-DRA', 'HLA-DRB1')	0.0171171	1.76657	TRUE
Autoimmune disease	global_1	CD8+ CTL IFNG hi	0.00100936	4.07131	3	40	84	18828	0.0344828	0.0697674	0.0461538	('IKZF3', 'PTPN22', 'TAGAP')	0.0172772	1.76253	TRUE
Male-pattern baldness	global_1	Schwann LAMP5+	0.00101286	1.23593	19	361	406	18169	0.0447059	0.05	0.047205	('BMP8B', 'BRINP1', 'C18orf54', 'COL23A1', 'COL4A2', 'ID4', 'KCNMA1', 'KLF15', 'MEF2C', 'NRP2', 'PAX3', 'PDGFA', 'RSPO3', 'SEMA3D', 'SOX2', 'ZEB2', 'ZFHX4', 'ZNF462', 'ZNF536')	0.0173305	1.76119	TRUE
High blood pressure | illnesses of mother	local_3	MΦ SPP1+	0.00101556	5.6203	2	16	48	18889	0.04	0.111111	0.0588235	('APOE', 'LSP1')	0.0173508	1.76068	TRUE
Non-melanoma skin cancer	global_3	DC IL1B+	0.00101556	5.6203	2	16	48	18889	0.04	0.111111	0.0588235	('CPVL', 'FAM49A')	0.0173508	1.76068	TRUE
High blood pressure | illnesses of mother	local_3	FB APOC1+	0.00101556	5.6203	2	16	48	18889	0.04	0.111111	0.0588235	('APOE', 'LSP1')	0.0173508	1.76068	TRUE
Coronary artery disease or large artery stroke	local_3	ArtEC RGS5+IGFBP3+	0.00101556	5.6203	2	16	48	18889	0.04	0.111111	0.0588235	('EDNRA', 'TWIST1')	0.0173508	1.76068	TRUE
Basal cell carcinoma	local_3	Plasmablast	0.0010203	4.06142	3	72	47	18833	0.06	0.04	0.048	('GPR183', 'HLA-DQA1', 'HLA-DQA2')	0.0174059	1.7593	TRUE
Colorectal cancer or advanced adenoma	local_3	MΦ IL1B+	0.0010203	4.06142	3	72	47	18833	0.06	0.04	0.048	('CCND2', 'PPIF', 'PTPN1')	0.0174059	1.7593	TRUE
Basal cell carcinoma	global_3	Melano S100A4+	0.0010203	4.06142	3	72	47	18833	0.06	0.04	0.048	('OCA2', 'SLC45A2', 'TYR')	0.0174059	1.7593	TRUE
Basal cell carcinoma	global_3	Melano IFI27 hi	0.0010203	4.06142	3	72	47	18833	0.06	0.04	0.048	('OCA2', 'SLC45A2', 'TYR')	0.0174059	1.7593	TRUE
Intelligence	global_1	Schwann DCN+	0.00102536	1.54159	13	193	424	18325	0.0297483	0.0631068	0.0404355	('CADM2', 'FLRT1', 'LRRTM1', 'NCAM1', 'NR2F1', 'NRXN1', 'PCDH17', 'PDE1C', 'PTCH1', 'SHISA9', 'TENM2', 'THSD7B', 'TSHZ3')	0.0174856	1.75732	TRUE
Irritability	global_1	Schwann LAMP5+	0.00103187	2.87603	5	30	420	18500	0.0117647	0.142857	0.0217391	('CADM2', 'CDH2', 'CHADL', 'MEF2C', 'PCDH9')	0.0175837	1.75489	TRUE
Vertical cup-disc ratio	global_1	Schwann LAMP5+	0.00103187	2.87603	5	30	420	18500	0.0117647	0.142857	0.0217391	('ADAMTS8', 'COL8A1', 'ETV1', 'HSPA12A', 'TBX2')	0.0175837	1.75489	TRUE
Atenolol | treatment/medication code	global_1	ArtEC SOS1 hi	0.0010334	4.2708	3	8	361	18583	0.00824176	0.272727	0.016	('FGD5', 'NOS3', 'PLCB4')	0.0176032	1.75441	TRUE
IgE grass sensitization	global_1	VenEC IL6+	0.00104216	6.71525	2	1	354	18598	0.00561798	0.666667	0.0111421	('HLA-DQB1', 'LRRC32')	0.0177457	1.75091	TRUE
Well-being spectrum (multivariate analysis)	global_1	FB dermal papilla	0.00104305	2.48806	6	190	105	18654	0.0540541	0.0306122	0.0390879	('CADM2', 'CCDC68', 'CHADL', 'PTPRD', 'RUNX1T1', 'TCF4')	0.0177543	1.7507	TRUE
Atopic asthma	global_2	ILC	0.00104452	2.06434	8	185	192	18570	0.04	0.0414508	0.0407125	('CD247', 'CTSW', 'FCER1G', 'IL18RAP', 'IL2RA', 'IL7R', 'NCR3', 'TNFSF4')	0.0177727	1.75025	TRUE
Clotting disorder/excessive bleeding | non-cancer illness code, self-reported	local_1	Cornified KC	0.00104762	inf	2	0	612	18341	0.00325733	1	0.00649351	('SLC19A2', 'SNAP29')	0.0178123	1.74928	TRUE
Substance abuse, antisocial behaviour measurement	local_1	Cornified KC	0.00104762	inf	2	0	612	18341	0.00325733	1	0.00649351	('GCOM1', 'MYZAP')	0.0178123	1.74928	TRUE
Medication use (HMG CoA reductase inhibitors)	local_1	MΦ SPP1+	0.0010485	3.27796	4	79	98	18774	0.0392157	0.0481928	0.0432432	('ALDH1A2', 'APOE', 'LPL', 'PPARG')	0.0178206	1.74908	TRUE
Mouth ulcers | mouth/teeth dental problems	global_1	T CREM hi	0.00105158	4.06195	3	31	109	18812	0.0267857	0.0882353	0.0410959	('IKZF1', 'PDE4D', 'PRDM1')	0.0178562	1.74821	TRUE
Angina | vascular/heart problems diagnosed by doctor	global_1	Melano S100A4-	0.00105467	4.15618	3	13	242	18697	0.0122449	0.1875	0.0229885	('APOE', 'PHACTR1', 'PSRC1')	0.0178562	1.74821	TRUE
Cutaneous psoriasis	local_1	VenEC IL6+	0.0010548	10.6247	1	4	3	18947	0.25	0.2	0.222222	('TNFAIP3',)	0.0178562	1.74821	TRUE
Cutaneous psoriasis	local_1	T IL13+/22+/26+	0.0010548	10.6247	1	4	3	18947	0.25	0.2	0.222222	('IL13',)	0.0178562	1.74821	TRUE
Aspirin | medication for pain relief, constipation, heartburn	local_1	FB CCL19+APOE+	0.00105488	11.0395	1	9	1	18944	0.5	0.1	0.166667	('APOE',)	0.0178562	1.74821	TRUE
No | major dietary changes in the last 5 years	local_1	FB CCL19+APOE+	0.00105488	11.0395	1	9	1	18944	0.5	0.1	0.166667	('APOE',)	0.0178562	1.74821	TRUE
Carotid intima media thickness	local_1	FB CCL19+APOE+	0.00105488	11.0395	1	9	1	18944	0.5	0.1	0.166667	('APOE',)	0.0178562	1.74821	TRUE
Longevity	local_1	FB APOC1+	0.00105488	11.0395	1	9	1	18944	0.5	0.1	0.166667	('APOE',)	0.0178562	1.74821	TRUE
Carotid intima media thickness	local_1	FB APOC1+	0.00105488	11.0395	1	9	1	18944	0.5	0.1	0.166667	('APOE',)	0.0178562	1.74821	TRUE
Longevity	local_1	FB CCL19+APOE+	0.00105488	11.0395	1	9	1	18944	0.5	0.1	0.166667	('APOE',)	0.0178562	1.74821	TRUE
Aspirin | medication for pain relief, constipation, heartburn	local_1	FB APOC1+	0.00105488	11.0395	1	9	1	18944	0.5	0.1	0.166667	('APOE',)	0.0178562	1.74821	TRUE
Lipid metabolism phenotypes [HDL-C.by.NMR, fasting]	global_1	CapEC RGS5+FABP4+	0.00105971	6.70285	2	1	357	18595	0.00557103	0.666667	0.0110497	('CETP', 'LPL')	0.0178618	1.74807	TRUE
Metabolic syndrome (bivariate traits) [HDLC-WC]	global_1	CapEC RGS5+FABP4+	0.00105971	6.70285	2	1	357	18595	0.00557103	0.666667	0.0110497	('CETP', 'LPL')	0.0178618	1.74807	TRUE
Cardiovascular disease risk factors [HDL]	global_1	CapEC RGS5+FABP4+	0.00105971	6.70285	2	1	357	18595	0.00557103	0.666667	0.0110497	('CETP', 'LPL')	0.0178618	1.74807	TRUE
Lipid metabolism phenotypes [HDL-C.assay, whole]	global_1	CapEC RGS5+FABP4+	0.00105971	6.70285	2	1	357	18595	0.00557103	0.666667	0.0110497	('CETP', 'LPL')	0.0178618	1.74807	TRUE
Lipid traits [HDL]	global_1	CapEC RGS5+FABP4+	0.00105971	6.70285	2	1	357	18595	0.00557103	0.666667	0.0110497	('CETP', 'LPL')	0.0178618	1.74807	TRUE
Lipid metabolism phenotypes [HDL-C.by.NMR, whole]	global_1	CapEC RGS5+FABP4+	0.00105971	6.70285	2	1	357	18595	0.00557103	0.666667	0.0110497	('CETP', 'LPL')	0.0178618	1.74807	TRUE
Total body bone mineral density	local_3	Plasma IgA	0.00106027	4.04145	3	73	47	18832	0.06	0.0394737	0.047619	('MEF2C', 'RPS6KA5', 'RUNX2')	0.0178618	1.74807	TRUE
Allergic rhinitis	local_3	FB CCL19+APOE+	0.00106027	4.04145	3	73	47	18832	0.06	0.0394737	0.047619	('HLA-B', 'HLA-DRB1', 'IL33')	0.0178618	1.74807	TRUE
Allergic rhinitis	global_3	DC 1 cycling	0.00106027	4.04145	3	73	47	18832	0.06	0.0394737	0.047619	('HLA-DQA1', 'HLA-DQB1', 'HLA-DRB1')	0.0178618	1.74807	TRUE
Allergic rhinitis	local_3	VenEC CCL15 hi	0.00106027	4.04145	3	73	47	18832	0.06	0.0394737	0.047619	('HLA-DQA1', 'ID2', 'IL33')	0.0178618	1.74807	TRUE
Glomerular filtration rate	global_3	ArtEC SOS1 hi	0.00106027	4.04145	3	73	47	18832	0.06	0.0394737	0.047619	('IGF2', 'MECOM', 'STC1')	0.0178618	1.74807	TRUE
Diastolic blood pressure, automated reading	global_1	SMC RERGL+	0.00106097	2.24376	7	152	181	18615	0.037234	0.0440252	0.0403458	('ENPEP', 'EPAS1', 'MEF2C', 'MRVI1', 'NR2F2', 'PDE3A', 'PDE5A')	0.0178618	1.74807	TRUE
Meconium ileus in cystic fibrosis	global_1	Cornified KC	0.00106133	inf	2	0	616	18337	0.00323625	1	0.00645161	('ATP12A', 'SLC26A9')	0.0178618	1.74807	TRUE
Asthma (time to onset)	global_1	Mast cycling	0.00106466	5.87567	2	4	160	18789	0.0123457	0.333333	0.0238095	('IL18R1', 'IL1RL1')	0.0178618	1.74807	TRUE
Mean diameter of HDL particles	local_1	Cornified KC	0.00107382	4.4924	3	4	611	18337	0.00488599	0.428571	0.00966184	('ALDH1A2', 'GCOM1', 'MYZAP')	0.0178618	1.74807	TRUE
Diastolic blood pressure [East Asian]	global_2	CapEC RGS5+EDNRB hi	0.00107578	3.29187	4	39	196	18716	0.02	0.0930233	0.0329218	('ENPEP', 'FGD5', 'MEF2C', 'TBX2')	0.0178618	1.74807	TRUE
Diastolic blood pressure [East Asian]	local_2	FB NGFR+	0.00107578	3.29187	4	39	196	18716	0.02	0.0930233	0.0329218	('COL9A3', 'EBF2', 'FOXC1', 'PDE1A')	0.0178618	1.74807	TRUE
Diastolic blood pressure [East Asian]	local_2	ArtEC SOS1 hi	0.00107578	3.29187	4	39	196	18716	0.02	0.0930233	0.0329218	('JAG1', 'NPR3', 'SOX6', 'SWAP70')	0.0178618	1.74807	TRUE
Autoimmune disease	local_2	Melano S100A4+	0.00107578	3.29187	4	39	196	18716	0.02	0.0930233	0.0329218	('GPX3', 'GSDMA', 'PTPN22', 'TAGAP')	0.0178618	1.74807	TRUE
Diastolic blood pressure [East Asian]	global_2	PE TGFBI+	0.00107578	3.29187	4	39	196	18716	0.02	0.0930233	0.0329218	('EBF2', 'ENPEP', 'PDE1A', 'TBX2')	0.0178618	1.74807	TRUE
Diastolic blood pressure [East Asian]	local_2	VenEC RGS5+ACKR1 hi	0.00107578	3.29187	4	39	196	18716	0.02	0.0930233	0.0329218	('EBF2', 'ENPEP', 'PDE1A', 'TBX2')	0.0178618	1.74807	TRUE
Pulse rate, automated reading	local_1	Sebaceous gland	0.00108	3.3131	4	259	29	18663	0.121212	0.0152091	0.027027	('APOC1', 'APOE', 'CLMP', 'FADS2')	0.0178618	1.74807	TRUE
Educational attainment (years of education) [conditional-joint]	local_2	HF	0.00108168	1.69137	11	332	189	18423	0.055	0.03207	0.0405157	('CTNND2', 'FZD7', 'GPC5', 'LMCD1', 'NFIB', 'NRXN1', 'PHACTR1', 'PTPRT', 'SPOCK1', 'WDR17', 'ZNF462')	0.0178618	1.74807	TRUE
Educational attainment (years of education) [conditional-joint]	global_2	Schwann MBP+	0.00108168	1.69137	11	332	189	18423	0.055	0.03207	0.0405157	('AK5', 'CTNNA3', 'CUX1', 'DHH', 'FSTL5', 'GPM6A', 'KCNJ3', 'LRRC4C', 'POU3F2', 'SMTN', 'ZNF536')	0.0178618	1.74807	TRUE
Educational attainment (years of education) [conditional-joint]	local_2	Cap EC RGS5+EDNRB hi MCAM hi	0.00108168	1.69137	11	332	189	18423	0.055	0.03207	0.0405157	('APOE', 'DCLK1', 'DOCK10', 'HIGD1B', 'IRX1', 'MEIS2', 'NEGR1', 'NR2F1', 'PCDH18', 'PLCL1', 'RERG')	0.0178618	1.74807	TRUE
Chronic hepatitis B infection	global_1	MΦ FNIP2 hi	0.00108406	4.396	3	5	525	18422	0.00568182	0.375	0.011194	('HLA-DOA', 'HLA-DPB1', 'HLA-DQB1')	0.0178618	1.74807	TRUE
QT interval	local_1	SMC DES+	0.00108447	3.28291	4	43	179	18729	0.0218579	0.0851064	0.0347826	('C1orf226', 'KCNH2', 'PLN', 'SLC8A1')	0.0178618	1.74807	TRUE
Itch intensity from mosquito bite adjusted by bite size [women]	local_2	FB CCL19+APOE+	0.00108483	5.98044	2	3	198	18752	0.01	0.4	0.0195122	('HLA-DRA', 'IRF1')	0.0178618	1.74807	TRUE
Carotid artery intima media thickness	local_2	PE RGS hi	0.00108483	5.98044	2	3	198	18752	0.01	0.4	0.0195122	('APOE', 'CBFA2T3')	0.0178618	1.74807	TRUE
Axial length	global_2	FB papillary	0.00108483	5.98044	2	3	198	18752	0.01	0.4	0.0195122	('LAMA2', 'RSPO1')	0.0178618	1.74807	TRUE
IgA nephropathy [East Asian]	local_2	VenEC CCL15 hi	0.00108483	5.98044	2	3	198	18752	0.01	0.4	0.0195122	('HLA-DQB1', 'HLA-DRA')	0.0178618	1.74807	TRUE
Psoriatic arthritis	local_2	FB CCL19+IL4I1+	0.00108483	5.98044	2	3	198	18752	0.01	0.4	0.0195122	('HLA-C', 'TNIP1')	0.0178618	1.74807	TRUE
IgA nephropathy [East Asian]	local_2	Treg	0.00108483	5.98044	2	3	198	18752	0.01	0.4	0.0195122	('HLA-DQB1', 'HLA-DRA')	0.0178618	1.74807	TRUE
IgA nephropathy [East Asian]	global_2	MΦ EGR1+	0.00108483	5.98044	2	3	198	18752	0.01	0.4	0.0195122	('HLA-DQB1', 'HLA-DRA')	0.0178618	1.74807	TRUE
Kawasaki disease	global_2	mmDC	0.00108483	5.98044	2	3	198	18752	0.01	0.4	0.0195122	('CD40', 'HLA-DOB')	0.0178618	1.74807	TRUE
IgA nephropathy [East Asian]	global_2	MΦ C1QA hi	0.00108483	5.98044	2	3	198	18752	0.01	0.4	0.0195122	('HLA-DQB1', 'HLA-DRA')	0.0178618	1.74807	TRUE
IgA nephropathy [East Asian]	local_2	Melano S100A4+	0.00108483	5.98044	2	3	198	18752	0.01	0.4	0.0195122	('HLA-DQA2', 'HLA-DRA')	0.0178618	1.74807	TRUE
Kawasaki disease	global_2	Plasma IgA	0.00108483	5.98044	2	3	198	18752	0.01	0.4	0.0195122	('BLK', 'HLA-DOB')	0.0178618	1.74807	TRUE
IgA nephropathy [East Asian]	local_2	FB CCL19+APOE+	0.00108483	5.98044	2	3	198	18752	0.01	0.4	0.0195122	('HLA-DRA', 'PSMB9')	0.0178618	1.74807	TRUE
IgA nephropathy [East Asian]	local_2	CD8+ CTL	0.00108483	5.98044	2	3	198	18752	0.01	0.4	0.0195122	('HLA-DQB1', 'PSMB9')	0.0178618	1.74807	TRUE
HDL cholesterol [AA]	global_2	Schwann LAMP5+	0.00108483	5.98044	2	3	198	18752	0.01	0.4	0.0195122	('ANGPTL8', 'LPL')	0.0178618	1.74807	TRUE
C-reactive protein [AA women]	global_2	DC MMP12+	0.00108483	5.98044	2	3	198	18752	0.01	0.4	0.0195122	('IL1RN', 'TREM2')	0.0178618	1.74807	TRUE
Age at last live birth	global_2	HF	0.00108483	5.98044	2	3	198	18752	0.01	0.4	0.0195122	('BCL11A', 'MST1R')	0.0178618	1.74807	TRUE
Frontal fibrosing alopecia	local_2	PE TGFBI+	0.00108483	5.98044	2	3	198	18752	0.01	0.4	0.0195122	('CYP1B1', 'HLA-B')	0.0178618	1.74807	TRUE
Itch intensity from mosquito bite adjusted by bite size [women]	local_2	CD8+ CTL IFNG hi	0.00108483	5.98044	2	3	198	18752	0.01	0.4	0.0195122	('HLA-DRA', 'IRF1')	0.0178618	1.74807	TRUE
Cutaneous psoriasis	local_2	Mast CD69 hi	0.00108483	5.98044	2	3	198	18752	0.01	0.4	0.0195122	('IL13', 'TNFAIP3')	0.0178618	1.74807	TRUE
Cutaneous psoriasis	local_2	PE RGS hi	0.00108483	5.98044	2	3	198	18752	0.01	0.4	0.0195122	('HLA-C', 'TNFAIP3')	0.0178618	1.74807	TRUE
Cutaneous psoriasis	local_2	Treg	0.00108483	5.98044	2	3	198	18752	0.01	0.4	0.0195122	('HLA-C', 'TNFAIP3')	0.0178618	1.74807	TRUE
Barrett's esophagus	global_2	Mast CD63 hi	0.00108483	5.98044	2	3	198	18752	0.01	0.4	0.0195122	('MSRA', 'TMOD1')	0.0178618	1.74807	TRUE
Barrett's esophagus	global_2	Mast CD69 hi	0.00108483	5.98044	2	3	198	18752	0.01	0.4	0.0195122	('MSRA', 'TMOD1')	0.0178618	1.74807	TRUE
Bone mineral density (paediatric, upper limb)	local_2	ILC cycling	0.00108483	5.98044	2	3	198	18752	0.01	0.4	0.0195122	('CENPW', 'TNFSF11')	0.0178618	1.74807	TRUE
Response to statin, LDL cholesterol change measurement	local_2	MΦ SPP1+	0.00108483	5.98044	2	3	198	18752	0.01	0.4	0.0195122	('APOE', 'SORT1')	0.0178618	1.74807	TRUE
Multiple myeloma and monoclonal gammopathy	global_2	Plasma IgA	0.00108483	5.98044	2	3	198	18752	0.01	0.4	0.0195122	('HLA-C', 'TNFRSF13B')	0.0178618	1.74807	TRUE
Intertrochanteric region size	local_2	HF	0.00108483	5.98044	2	3	198	18752	0.01	0.4	0.0195122	('COL11A1', 'SOX9')	0.0178618	1.74807	TRUE
Intertrochanteric region size	local_2	FB dermal papilla	0.00108483	5.98044	2	3	198	18752	0.01	0.4	0.0195122	('COL11A1', 'ERC2')	0.0178618	1.74807	TRUE
Systolic blood pressure x alcohol consumption interaction (2df test) [AA, EA, Hispanic]	global_2	KC 4	0.00108483	5.98044	2	3	198	18752	0.01	0.4	0.0195122	('ALDH2', 'CASZ1')	0.0178618	1.74807	TRUE
Freckles	global_2	Schwann DCN+	0.00108483	5.98044	2	3	198	18752	0.01	0.4	0.0195122	('BNC2', 'HSPA12A')	0.0178618	1.74807	TRUE
Multiple myeloma and monoclonal gammopathy	global_2	Plasma IgG	0.00108483	5.98044	2	3	198	18752	0.01	0.4	0.0195122	('ELL2', 'TNFRSF13B')	0.0178618	1.74807	TRUE
Multiple myeloma and monoclonal gammopathy	global_2	Treg	0.00108483	5.98044	2	3	198	18752	0.01	0.4	0.0195122	('HLA-C', 'TNFRSF13B')	0.0178618	1.74807	TRUE
Barrett's esophagus	global_2	Mast cycling	0.00108483	5.98044	2	3	198	18752	0.01	0.4	0.0195122	('MSRA', 'TMOD1')	0.0178618	1.74807	TRUE
Cutaneous psoriasis	local_2	FB CCL19+APOE+	0.00108483	5.98044	2	3	198	18752	0.01	0.4	0.0195122	('HLA-C', 'TNFAIP3')	0.0178618	1.74807	TRUE
Cutaneous psoriasis	local_2	FB CCL19+IL4I1+	0.00108483	5.98044	2	3	198	18752	0.01	0.4	0.0195122	('HLA-C', 'TNIP1')	0.0178618	1.74807	TRUE
Parental longevity (both parents in top 10%)	local_2	Sebaceous gland	0.00108483	5.98044	2	3	198	18752	0.01	0.4	0.0195122	('APOE', 'MC2R')	0.0178618	1.74807	TRUE
Something else not mentioned | behavioural and miscellaneous addictions	global_2	Sweat gland 1	0.00108483	5.98044	2	3	198	18752	0.01	0.4	0.0195122	('GADD45G', 'HS6ST1')	0.0178618	1.74807	TRUE
Frequency of depressed mood in last 2 weeks	global_2	FB DPEP1+	0.00108483	5.98044	2	3	198	18752	0.01	0.4	0.0195122	('CREB3L1', 'DCC')	0.0178618	1.74807	TRUE
Response to statin, LDL cholesterol change measurement	global_2	Melano S100A4+	0.00108483	5.98044	2	3	198	18752	0.01	0.4	0.0195122	('APOE', 'SORT1')	0.0178618	1.74807	TRUE
Marginal zone lymphoma or multiple sclerosis	global_2	ILC	0.00108483	5.98044	2	3	198	18752	0.01	0.4	0.0195122	('IL2RA', 'RGS1')	0.0178618	1.74807	TRUE
Parental longevity (both parents in top 10%)	local_2	KC 3	0.00108483	5.98044	2	3	198	18752	0.01	0.4	0.0195122	('APOE', 'CDKN2B')	0.0178618	1.74807	TRUE
Maternal history of Alzheimer's disease	local_2	CapEC RGS5+FABP4+	0.00108483	5.98044	2	3	198	18752	0.01	0.4	0.0195122	('APOC1', 'APOE')	0.0178618	1.74807	TRUE
Blond vs non-blond hair color	global_2	Melano S100A4+	0.00108483	5.98044	2	3	198	18752	0.01	0.4	0.0195122	('IRF4', 'TPCN2')	0.0178618	1.74807	TRUE
Paroxetine | treatment/medication code	global_2	Sweat gland 2	0.00108483	5.98044	2	3	198	18752	0.01	0.4	0.0195122	('RPLP1', 'TFCP2L1')	0.0178618	1.74807	TRUE
Arthropathy nos	local_2	FB CCL19+IL4I1+	0.00108483	5.98044	2	3	198	18752	0.01	0.4	0.0195122	('COL27A1', 'SLC39A8')	0.0178618	1.74807	TRUE
Paroxetine | treatment/medication code	global_2	Sweat gland 1	0.00108483	5.98044	2	3	198	18752	0.01	0.4	0.0195122	('RPLP1', 'TFCP2L1')	0.0178618	1.74807	TRUE
Maternal history of Alzheimer's disease	local_2	mmDC	0.00108483	5.98044	2	3	198	18752	0.01	0.4	0.0195122	('APOC1', 'CLPTM1')	0.0178618	1.74807	TRUE
Maximum heart rate during fitness test	local_2	Plasma IgA	0.00108483	5.98044	2	3	198	18752	0.01	0.4	0.0195122	('CACNA1C', 'GJA1')	0.0178618	1.74807	TRUE
Frontal fibrosing alopecia	local_2	VenEC IL6+	0.00108483	5.98044	2	3	198	18752	0.01	0.4	0.0195122	('CYP1B1', 'ST3GAL1')	0.0178618	1.74807	TRUE
Femoral neck bone mineral density	global_1	SMC RERGL+	0.00110465	3.2768	4	42	184	18725	0.0212766	0.0869565	0.034188	('FOXC2', 'FOXL1', 'INSC', 'MEF2C')	0.0181817	1.74037	TRUE
Systemic lupus erythematosus [AA]	global_1	DC MMP12+	0.00111274	6.17333	2	2	259	18692	0.00766284	0.5	0.0150943	('IRF5', 'ITGAM')	0.0183018	1.73751	TRUE
Systemic lupus erythematosus [anti-dsDNA +]	global_1	DC MMP12+	0.00111274	6.17333	2	2	259	18692	0.00766284	0.5	0.0150943	('IRF5', 'ITGAM')	0.0183018	1.73751	TRUE
Pulse pressure	global_2	PE RGS hi	0.00111464	1.46436	14	498	186	18257	0.07	0.0273438	0.0393258	('ABCC9', 'ACTA2', 'ARHGAP42', 'COL4A1', 'EBF1', 'EDNRA', 'ENPEP', 'EPAS1', 'FILIP1L', 'ISYNA1', 'ITGA1', 'NOTCH3', 'SMOC2', 'TBX2')	0.0183132	1.73724	TRUE
Pulse pressure	global_2	FB NGFR+	0.00111464	1.46436	14	498	186	18257	0.07	0.0273438	0.0393258	('ADAMTSL3', 'ARHGAP42', 'BNC2', 'CDH11', 'COL21A1', 'FLRT2', 'FOXD1', 'INHBA', 'ISYNA1', 'OMD', 'SLC22A3', 'SMOC2', 'TCF4', 'TLN2')	0.0183132	1.73724	TRUE
Pulse pressure	global_2	FB CCL19+APOE+	0.00111464	1.46436	14	498	186	18257	0.07	0.0273438	0.0393258	('APOE', 'BICC1', 'CDH11', 'COL15A1', 'COL6A1', 'COL6A3', 'DIO3', 'EFEMP1', 'FILIP1L', 'FN1', 'LRP1', 'TCF4', 'TNC', 'TWIST1')	0.0183132	1.73724	TRUE
Asthma or allergic disease (pleiotropy)	global_1	T IL13+/22+/26+	0.00111914	4.02475	3	34	102	18816	0.0285714	0.0810811	0.0422535	('CD247', 'IL7R', 'RUNX3')	0.0183805	1.73564	TRUE
Ankylosing spondylitis	global_1	MΦ FNIP2 hi	0.00112332	2.87395	5	24	523	18403	0.0094697	0.172414	0.0179533	('B3GNT2', 'FCGR2A', 'ICOSLG', 'IL6R', 'SH2B3')	0.0184426	1.73418	TRUE
Family history of Alzheimer's disease	global_1	FB CCL19+APOE+	0.00112457	5.53122	2	19	43	18891	0.0444444	0.0952381	0.0606061	('APOE', 'CLU')	0.0184566	1.73385	TRUE
COVID-19	global_1	Treg cycling	0.00112864	3.30225	4	27	280	18644	0.0140845	0.129032	0.0253968	('CXCR6', 'HLA-A', 'HLA-C', 'ICAM3')	0.0185043	1.73273	TRUE
Asthma (age of onset)	local_3	mmDC	0.00113313	5.53276	2	17	48	18888	0.04	0.105263	0.057971	('CCR7', 'TNFRSF11A')	0.0185043	1.73273	TRUE
Age asthma diagnosed	local_3	VenEC CCL15 hi	0.00113313	5.53276	2	17	48	18888	0.04	0.105263	0.057971	('ID2', 'IL33')	0.0185043	1.73273	TRUE
Age asthma diagnosed	local_3	mmDC	0.00113313	5.53276	2	17	48	18888	0.04	0.105263	0.057971	('ID2', 'TNFRSF11A')	0.0185043	1.73273	TRUE
Age-related hearing impairment	global_3	ILC	0.00113313	5.53276	2	17	48	18888	0.04	0.105263	0.057971	('FXYD5', 'FXYD7')	0.0185043	1.73273	TRUE
Atorvastatin | treatment/medication code	local_3	MΦ SPP1+	0.00113313	5.53276	2	17	48	18888	0.04	0.105263	0.057971	('APOE', 'LPL')	0.0185043	1.73273	TRUE
Epithelial ovarian cancer	global_3	VenEC RGS5+ACKR1 hi	0.00113313	5.53276	2	17	48	18888	0.04	0.105263	0.057971	('HOXD1', 'SYNPO2')	0.0185043	1.73273	TRUE
Risk taking	global_3	Schwann NRXN1 hi	0.00113313	5.53276	2	17	48	18888	0.04	0.105263	0.057971	('CADM2', 'SOX2')	0.0185043	1.73273	TRUE
Epithelial ovarian cancer	global_3	Cap EC RGS5+EDNRB hi MCAM hi	0.00113313	5.53276	2	17	48	18888	0.04	0.105263	0.057971	('HOXD1', 'SYNPO2')	0.0185043	1.73273	TRUE
Risk taking	local_3	FB dermal papilla	0.00113313	5.53276	2	17	48	18888	0.04	0.105263	0.057971	('CADM2', 'TCF4')	0.0185043	1.73273	TRUE
Asthma (age of onset)	local_3	FB CCL19+APOE+	0.00113313	5.53276	2	17	48	18888	0.04	0.105263	0.057971	('HLA-B', 'IL33')	0.0185043	1.73273	TRUE
Atorvastatin | treatment/medication code	local_3	Cap EC RGS5+EDNRB hi MCAM hi	0.00113313	5.53276	2	17	48	18888	0.04	0.105263	0.057971	('APOE', 'LPL')	0.0185043	1.73273	TRUE
Asthma (age of onset)	local_3	MΦ SPP1+	0.00113313	5.53276	2	17	48	18888	0.04	0.105263	0.057971	('CCL20', 'CCR7')	0.0185043	1.73273	TRUE
Risk taking	global_3	Schwann DCN+	0.00113313	5.53276	2	17	48	18888	0.04	0.105263	0.057971	('CADM2', 'SOX2')	0.0185043	1.73273	TRUE
Childhood onset asthma	local_3	FB CCL19+IL4I1+	0.00113667	3.2605	4	170	46	18735	0.08	0.0229885	0.0357143	('HLA-A', 'HLA-B', 'HLA-F', 'PSMB9')	0.0185423	1.73184	TRUE
Morning person	global_3	Schwann NRXN1 hi	0.00113667	3.2605	4	170	46	18735	0.08	0.0229885	0.0357143	('CADM1', 'NRXN1', 'NRXN3', 'PCSK2')	0.0185423	1.73184	TRUE
Morning person	local_3	FB dermal papilla	0.00113667	3.2605	4	170	46	18735	0.08	0.0229885	0.0357143	('ARHGAP15', 'PTPRD', 'TCF4', 'TRPS1')	0.0185423	1.73184	TRUE
Latent autoimmune diabetes vs. type 2 diabetes	global_1	MΦ C1QA hi	0.00113828	6.15648	2	2	262	18689	0.00757576	0.5	0.0149254	('HLA-DQB1', 'SH2B3')	0.0185577	1.73148	TRUE
Renal function-related traits (BUN)	global_1	Cap EC RGS5+EDNRB hi MCAM hi	0.00113842	4.16768	3	10	311	18631	0.00955414	0.230769	0.0183486	('MECOM', 'SLC14A1', 'TBX2')	0.0185577	1.73148	TRUE
Inflammatory bowel disease	global_2	ILC	0.00113968	1.89901	9	234	191	18521	0.045	0.037037	0.0406321	('ETS1', 'GPR65', 'ICAM3', 'IKZF1', 'IL2RA', 'PTPRC', 'SIRPG', 'STAT4', 'TAGAP')	0.018565	1.7313	TRUE
Inflammatory bowel disease	global_2	MΦ STAB1 hi	0.00113968	1.89901	9	234	191	18521	0.045	0.037037	0.0406321	('ADCY7', 'CIITA', 'DAB2', 'FCGR2A', 'JAK2', 'PLCG2', 'PTPRC', 'RBPJ', 'ZEB2')	0.018565	1.7313	TRUE
Cancer (pleiotropy) [subset analysis]	global_1	Sweat gland 2	0.00114055	5.6067	2	9	86	18858	0.0227273	0.181818	0.040404	('KRT18', 'MYEOV')	0.0185659	1.73128	TRUE
Extranodal nasal NK/T cell lymphoma	global_1	Mast CDC42EP3 hi	0.00114055	5.6067	2	9	86	18858	0.0227273	0.181818	0.040404	('IL18R1', 'IL1RL1')	0.0185659	1.73128	TRUE
Inflammatory bowel disease	global_1	Treg cycling	0.00114307	1.67917	11	232	273	18439	0.0387324	0.0452675	0.0417457	('CAMKV', 'CD6', 'CDKN2A', 'ETS1', 'ICAM3', 'IKZF1', 'IL2RA', 'LSP1', 'PTPRC', 'RASGRP1', 'SIRPG')	0.018595	1.7306	TRUE
Resting heart rate	global_3	SMC DES+	0.00114315	4.0023	3	75	47	18830	0.06	0.0384615	0.046875	('MYH11', 'PLN', 'SPEG')	0.018595	1.7306	TRUE
Alzheimer's disease (late onset)	global_1	Sebaceous gland	0.00114646	5.50528	2	32	26	18895	0.0714286	0.0588235	0.0645161	('APOC1', 'APOE')	0.0186357	1.72965	TRUE
Cholesterol lowering medication | medication for cholesterol, blood pressure, diabetes, or take exogenous hormones	global_1	Sebaceous gland	0.00114646	5.50528	2	32	26	18895	0.0714286	0.0588235	0.0645161	('APOC1', 'APOE')	0.0186357	1.72965	TRUE
Height	global_1	FB papillary	0.00114854	2.24202	7	375	73	18500	0.0875	0.0183246	0.030303	('ANTXR1', 'FBLN2', 'IGFBP4', 'PAPPA', 'SERPINE2', 'SLIT3', 'TNXB')	0.0186629	1.72902	TRUE
Allergic sensitization	global_1	mmDC	0.00114982	4.14273	3	11	288	18653	0.0103093	0.214286	0.0196721	('HLA-DQB1', 'ID2', 'NFKB1')	0.018677	1.72869	TRUE
Well-being spectrum (multivariate analysis)	global_2	FB DPEP1+	0.00115318	2.0409	8	188	192	18567	0.04	0.0408163	0.040404	('DCC', 'MEF2C', 'NEGR1', 'PTCH1', 'RBFOX1', 'RUNX1T1', 'SHOX2', 'TCF4')	0.0187249	1.72758	TRUE
Peripheral artery disease	local_1	CapEC RGS5+EDNRB hi	0.00115421	4.06252	3	18	187	18747	0.0157895	0.142857	0.028436	('EDNRA', 'LPL', 'TWIST1')	0.0187305	1.72745	TRUE
IgA nephropathy	local_2	FB CCL19+APOE+	0.00115556	4.06913	3	17	197	18738	0.015	0.15	0.0272727	('HLA-A', 'HLA-DPA1', 'HLA-DRA')	0.0187305	1.72745	TRUE
IgA nephropathy	local_2	Melano S100A4+	0.00115556	4.06913	3	17	197	18738	0.015	0.15	0.0272727	('HLA-DQA1', 'HLA-DQA2', 'HLA-DRA')	0.0187305	1.72745	TRUE
Asthma (moderate or severe)	local_2	Treg	0.00115556	4.06913	3	17	197	18738	0.015	0.15	0.0272727	('CD247', 'HLA-DQA1', 'RORA')	0.0187305	1.72745	TRUE
Primary sclerosing cholangitis	global_2	T IL13+/22+/26+	0.00115556	4.06913	3	17	197	18738	0.015	0.15	0.0272727	('CD226', 'CD28', 'UBASH3A')	0.0187305	1.72745	TRUE
Hypothyroidism/myxoedema | non-cancer illness code, self-reported	local_2	DC 1	0.00115733	2.45769	6	105	194	18650	0.03	0.0540541	0.0385852	('CD226', 'CLNK', 'ICAM3', 'ID2', 'MYC', 'RPL11')	0.018732	1.72742	TRUE
Hypothyroidism/myxoedema | non-cancer illness code, self-reported	global_2	Plasmablast	0.00115733	2.45769	6	105	194	18650	0.03	0.0540541	0.0385852	('ACAP1', 'C12orf42', 'IRF4', 'RNASET2', 'RUNX3', 'SH2B3')	0.018732	1.72742	TRUE
Hypothyroidism/myxoedema | non-cancer illness code, self-reported	global_2	γδ T	0.00115733	2.45769	6	105	194	18650	0.03	0.0540541	0.0385852	('ACAP1', 'CD247', 'CD69', 'ICAM3', 'PTPN22', 'SH2D2A')	0.018732	1.72742	TRUE
Number of days/week of moderate physical activity 10+ minutes	local_1	FB APOC1+	0.00116034	10.8874	1	10	1	18943	0.5	0.0909091	0.153846	('APOE',)	0.018732	1.72742	TRUE
C-reactive protein	local_1	FB CCL19+APOE+	0.00116034	10.8874	1	10	1	18943	0.5	0.0909091	0.153846	('APOE',)	0.018732	1.72742	TRUE
Other (e.g. cornflakes, frosties) | cereal type	local_1	FB CCL19+APOE+	0.00116034	10.8874	1	10	1	18943	0.5	0.0909091	0.153846	('APOE',)	0.018732	1.72742	TRUE
Medication use (antithrombotic agents)	local_1	FB CCL19+APOE+	0.00116034	10.8874	1	10	1	18943	0.5	0.0909091	0.153846	('APOE',)	0.018732	1.72742	TRUE
Number of days/week of moderate physical activity 10+ minutes	local_1	FB CCL19+APOE+	0.00116034	10.8874	1	10	1	18943	0.5	0.0909091	0.153846	('APOE',)	0.018732	1.72742	TRUE
Butter/spreadable butter | spread type	local_1	FB CCL19+APOE+	0.00116034	10.8874	1	10	1	18943	0.5	0.0909091	0.153846	('APOE',)	0.018732	1.72742	TRUE
Medication use (antithrombotic agents)	local_1	FB APOC1+	0.00116034	10.8874	1	10	1	18943	0.5	0.0909091	0.153846	('APOE',)	0.018732	1.72742	TRUE
Senokot 7.5mg tablet | treatment/medication code	local_1	KC 4	0.00116034	10.8874	1	1	10	18943	0.0909091	0.5	0.153846	('DSG1',)	0.018732	1.72742	TRUE
Cataract	global_1	CapEC FABP4+	0.00116056	3.28116	4	30	256	18665	0.0153846	0.117647	0.0272109	('HLA-DRA', 'HLA-DRB1', 'IFITM3', 'THSD7A')	0.018732	1.72742	TRUE
Medication use (agents acting on the renin-angiotensin system)	global_3	CapEC EDNRB hi	0.00116101	3.25196	4	171	46	18734	0.08	0.0228571	0.0355556	('CALCRL', 'HLX', 'MECOM', 'PODXL')	0.0187327	1.7274	TRUE
Fibrinogen	global_1	MΦ IL1B+	0.00116173	2.86265	5	24	527	18399	0.0093985	0.172414	0.0178253	('IL1R1', 'IL1RN', 'MS4A6A', 'NLRP3', 'PDE4B')	0.0187378	1.72728	TRUE
Hair shape	global_1	KC 5	0.00116649	4.2937	3	6	471	18475	0.00632911	0.333333	0.0124224	('CALCOCO1', 'GATA3', 'PTK6')	0.0188079	1.72566	TRUE
Creatinine (enzymatic) in urine	global_1	CapEC RGS5+FABP4+	0.00116831	3.31708	4	21	355	18575	0.0111421	0.16	0.0208333	('BMPR2', 'CD34', 'CYP1A1', 'TCF4')	0.0188305	1.72514	TRUE
Multiple sclerosis	global_2	DC 1 cycling	0.00116982	1.7753	10	284	190	18471	0.05	0.0340136	0.0404858	('BATF3', 'CFL1', 'CLECL1', 'CORO1A', 'EAF2', 'HLA-DRA', 'IRF8', 'PLEK', 'SLAMF7', 'SPI1')	0.0188483	1.72473	TRUE
Albumin-globulin ratio	local_2	Melano IFI27 hi	0.00117369	3.25527	4	40	196	18715	0.02	0.0909091	0.0327869	('FCRLA', 'HLA-B', 'HLA-F', 'TBC1D16')	0.0188708	1.72421	TRUE
Migraine	global_2	ArtEC ICAM2 hi	0.00117369	3.25527	4	40	196	18715	0.02	0.0909091	0.0327869	('NOTCH4', 'PRDM16', 'TGFBR2', 'TSPAN2')	0.0188708	1.72421	TRUE
Primary biliary cholangitis	local_2	VenEC CCL14 hi	0.00117369	3.25527	4	40	196	18715	0.02	0.0909091	0.0327869	('HLA-DPA1', 'HLA-DQB1', 'HLA-DRA', 'TNFRSF1A')	0.0188708	1.72421	TRUE
Primary biliary cholangitis	local_2	Treg	0.00117369	3.25527	4	40	196	18715	0.02	0.0909091	0.0327869	('CD28', 'HLA-DPA1', 'HLA-DQB1', 'HLA-DRA')	0.0188708	1.72421	TRUE
Migraine	global_2	ArtEC SOS1 hi	0.00117369	3.25527	4	40	196	18715	0.02	0.0909091	0.0327869	('NOTCH4', 'PRDM16', 'TGFBR2', 'TSPAN2')	0.0188708	1.72421	TRUE
Lifetime number of sexual partners	global_2	Schwann DCN+	0.00117369	3.25527	4	40	196	18715	0.02	0.0909091	0.0327869	('CADM2', 'GABRA2', 'NCAM1', 'TENM2')	0.0188708	1.72421	TRUE
Plateletcrit	global_1	Plasmablast	0.00117975	1.77302	10	265	204	18476	0.046729	0.0363636	0.0408998	('AFF3', 'CDKN2D', 'LAPTM5', 'MEF2C', 'PDE4B', 'PTPRC', 'RHOF', 'SH2B3', 'TNFRSF13B', 'TUBB1')	0.0189318	1.72281	TRUE
Colorectal cancer or advanced adenoma	global_2	DC IL1B+	0.00118039	2.77491	5	70	195	18685	0.025	0.0666667	0.0363636	('CCND2', 'HLA-DQA1', 'PPIF', 'PTPN1', 'TET2')	0.0189318	1.72281	TRUE
Basal cell carcinoma	local_2	Treg	0.00118039	2.77491	5	70	195	18685	0.025	0.0666667	0.0363636	('CTLA4', 'CTSS', 'HLA-B', 'HLA-DQA1', 'IRF4')	0.0189318	1.72281	TRUE
Colorectal cancer or advanced adenoma	local_2	KC 3	0.00118039	2.77491	5	70	195	18685	0.025	0.0666667	0.0363636	('CDH1', 'CDKN2B', 'GATA3', 'MAF', 'METRNL')	0.0189318	1.72281	TRUE
Colorectal cancer or advanced adenoma	local_2	KC 4	0.00118039	2.77491	5	70	195	18685	0.025	0.0666667	0.0363636	('CDH1', 'CDKN2B', 'GATA3', 'MAF', 'METRNL')	0.0189318	1.72281	TRUE
Basal cell carcinoma	local_2	KC 4	0.00118039	2.77491	5	70	195	18685	0.025	0.0666667	0.0363636	('CDKN2B', 'GATA3', 'MAL2', 'TGM3', 'ZBTB7B')	0.0189318	1.72281	TRUE
Basal cell carcinoma	local_2	CD8+ CTL IFNG hi	0.00118039	2.77491	5	70	195	18685	0.025	0.0666667	0.0363636	('HLA-DQA1', 'HLA-DQA2', 'NEU1', 'PIK3R1', 'TRPS1')	0.0189318	1.72281	TRUE
Systemic lupus erythematosus and Systemic sclerosis	global_1	MΦ EGR1+	0.00118079	4.28743	3	6	473	18473	0.00630252	0.333333	0.0123711	('IRF8', 'ITGAM', 'TNFAIP3')	0.0189318	1.72281	TRUE
Blonde | hair colour (natural, before greying)	local_3	Mast CDC42EP3 hi	0.00118572	3.24347	4	172	46	18733	0.08	0.0227273	0.0353982	('ATP1B3', 'EZR', 'SGK1', 'ZBTB38')	0.0189911	1.72145	TRUE
Blonde | hair colour (natural, before greying)	local_3	Mast CD69 hi	0.00118572	3.24347	4	172	46	18733	0.08	0.0227273	0.0353982	('CITED2', 'DDIT4', 'EGR3', 'ZFP36L1')	0.0189911	1.72145	TRUE
Blonde | hair colour (natural, before greying)	local_3	Sweat gland 2	0.00118572	3.24347	4	172	46	18733	0.08	0.0227273	0.0353982	('EN1', 'INHBA', 'MYEOV', 'NOTUM')	0.0189911	1.72145	TRUE
Predicted visceral adipose tissue	local_2	HF	0.00119134	2.03317	8	189	192	18566	0.04	0.0406091	0.0403023	('BNC2', 'GRIA1', 'HEG1', 'NAALAD2', 'NRXN1', 'PDE1C', 'PKD1', 'TFAP2B')	0.0190676	1.7197	TRUE
Refractive error measurement	global_2	HF	0.00119134	2.03317	8	189	192	18566	0.04	0.0406091	0.0403023	('CDHR1', 'GOLGA8B', 'GPC6', 'HIVEP3', 'ITPR2', 'LCAT', 'PILRB', 'ZNF462')	0.0190676	1.7197	TRUE
Irritable mood	global_1	Schwann NRXN1 hi	0.00120536	3.2535	4	35	224	18692	0.0175439	0.102564	0.0299625	('ALCAM', 'CADM2', 'CHADL', 'PCDH9')	0.0192853	1.71477	TRUE
Cutaneous melanoma	global_1	DC MMP12+	0.00120578	2.45278	6	80	255	18614	0.0229885	0.0697674	0.0345821	('CFLAR', 'HLA-DQA1', 'HLA-DQB1', 'HLA-DQB2', 'MFSD12', 'RAPGEF1')	0.0192854	1.71477	TRUE
Colorectal cancer	local_1	MΦ IL1B+	0.0012102	3.98285	3	102	35	18815	0.0789474	0.0285714	0.041958	('CCND2', 'IER3', 'PTPN1')	0.0193492	1.71334	TRUE
Alcohol consumption measurement	global_2	DC 2 CD83+	0.00121229	2.44394	6	106	194	18649	0.03	0.0535714	0.0384615	('APOBR', 'ARPC1B', 'EVI2A', 'EVI2B', 'SERPINA1', 'SPI1')	0.0193705	1.71286	TRUE
Dried fruit intake	local_1	Cap EC RGS5+EDNRB hi MCAM hi	0.00121237	4.00724	3	24	146	18782	0.0201342	0.111111	0.0340909	('APOE', 'NEGR1', 'ZEB2')	0.0193705	1.71286	TRUE
Sjögren's syndrome	global_1	DC 1 cycling	0.00121786	6.59941	2	1	383	18569	0.00519481	0.666667	0.0103093	('HLA-DQA1', 'IRF5')	0.0194514	1.71105	TRUE
Allergy	global_1	Mast cycling	0.0012275	4.00887	3	22	159	18771	0.0185185	0.12	0.0320856	('FCER1G', 'IL18R1', 'IL1RL1')	0.0195985	1.70778	TRUE
Creatinine (enzymatic) in urine	global_1	ArtEC SOS1 hi	0.00122958	3.29652	4	21	360	18570	0.010989	0.16	0.0205656	('ADRA2C', 'BMPR2', 'CD34', 'TCF4')	0.0196249	1.70719	TRUE
LDL cholesterol	local_3	FB APOC1+	0.00123625	3.22663	4	174	46	18731	0.08	0.0224719	0.0350877	('ABCA10', 'APOC1', 'APOE', 'PPARG')	0.0197244	1.705	TRUE
Hair color	global_1	ArtEC SOS1 hi	0.00123974	1.33392	16	333	348	18258	0.043956	0.0458453	0.0448808	('ADAMTS1', 'ARL15', 'CDC42BPA', 'CLIC5', 'CSGALNACT1', 'EGR3', 'EPHA4', 'FOXC1', 'GCNT2', 'HOXD8', 'IGFBP3', 'PDGFB', 'PLK2', 'PPP1R3B', 'RGS3', 'TACC1')	0.0197733	1.70392	TRUE
Age-related macular degeneration (choroidal neovascularisation)	global_1	FB CCL19+IL4I1+	0.00124069	5.76197	2	4	173	18776	0.0114286	0.333333	0.0220994	('C3', 'CFH')	0.0197784	1.70381	TRUE
Depressive symptoms	global_1	Schwann NRXN1 hi	0.00124297	2.02359	8	166	220	18561	0.0350877	0.045977	0.039801	('AATK', 'CDH2', 'CHADL', 'GRIK3', 'KIRREL3', 'NCAM1', 'PCDH9', 'SHISA9')	0.0197784	1.70381	TRUE
Hair color	local_2	Sweat gland 2	0.00124308	1.66506	11	338	189	18417	0.055	0.0315186	0.0400729	('ATP1B3', 'EDAR', 'EN1', 'FOXC1', 'INHBB', 'MYEOV', 'PDZRN3', 'RUNX2', 'SEMA6A', 'TBX3', 'TRPS1')	0.0197784	1.70381	TRUE
Hair color	local_2	Schwann MBP+	0.00124308	1.66506	11	338	189	18417	0.055	0.0315186	0.0400729	('ATP1B3', 'BCAS1', 'CCDC171', 'CSGALNACT1', 'DOCK10', 'GADD45G', 'IL16', 'IP6K2', 'MAF', 'SGK1', 'SHROOM3')	0.0197784	1.70381	TRUE
Hair color	global_2	FB dermal papilla	0.00124308	1.66506	11	338	189	18417	0.055	0.0315186	0.0400729	('ALX4', 'ASIP', 'FZD1', 'KREMEN1', 'LRIG1', 'MAFB', 'RGMA', 'SSPN', 'TRPS1', 'TWIST1', 'TWIST2')	0.0197784	1.70381	TRUE
Hair color	local_2	CapEC EDNRB hi	0.00124308	1.66506	11	338	189	18417	0.055	0.0315186	0.0400729	('ADAMTS1', 'AKAP13', 'AREG', 'CCND2', 'CHORDC1', 'CREM', 'EDNRB', 'SGK1', 'SHB', 'SIPA1L2', 'ZFP36L1')	0.0197784	1.70381	TRUE
Hair color	local_2	FB papillary	0.00124308	1.66506	11	338	189	18417	0.055	0.0315186	0.0400729	('AXIN2', 'CD44', 'CDC42EP3', 'CTSC', 'ETV1', 'MYO1B', 'RAB38', 'RGS3', 'TBX3', 'TLE4', 'TWIST2')	0.0197784	1.70381	TRUE
General cognitive ability	global_1	SMC DES+	0.00124449	1.88244	9	151	299	18496	0.0292208	0.05625	0.0384615	('AKAP6', 'ARPP21', 'CKB', 'KCNJ3', 'MEF2C', 'MYLK', 'NTRK3', 'PDE4D', 'PRL')	0.0197939	1.70347	TRUE
Apolipoprotein B measurement	global_1	MΦ EGR1+	0.00124606	1.24701	18	301	458	18178	0.0378151	0.0564263	0.045283	('ABCA6', 'EVI2A', 'EVI2B', 'FCGRT', 'GLUL', 'HLA-DQA1', 'HLA-DQB1', 'HLA-DRA', 'HLA-DRB1', 'HLA-DRB5', 'MMP9', 'NUFIP2', 'PLTP', 'RBM47', 'RBPJ', 'SGMS1', 'SH2B3', 'STAB1')	0.019812	1.70307	TRUE
Total cholesterol measurement	global_1	B Naive/Mem	0.00124661	3.96894	3	34	106	18812	0.0275229	0.0810811	0.0410959	('HLA-DQA1', 'HLA-DQB1', 'HLA-DRB1')	0.0198139	1.70303	TRUE
Total body bone mineral density	global_2	FB GDF10+	0.00125284	2.75437	5	71	195	18684	0.025	0.0657895	0.0362319	('CYP19A1', 'HIC1', 'PKDCC', 'SFRP4', 'SPTBN1')	0.0198717	1.70177	TRUE
Total body bone mineral density	local_2	FB CDH19+	0.00125284	2.75437	5	71	195	18684	0.025	0.0657895	0.0362319	('FOXC2', 'FOXL1', 'SFRP4', 'SMAD9', 'SOX6')	0.0198717	1.70177	TRUE
Glomerular filtration rate	global_2	Cap EC RGS5+EDNRB hi MCAM hi	0.00125284	2.75437	5	71	195	18684	0.025	0.0657895	0.0362319	('COL4A2', 'MECOM', 'PHLDA1', 'STC1', 'TBX2')	0.0198717	1.70177	TRUE
Allergic rhinitis	global_2	VenEC CCL14 hi	0.00125284	2.75437	5	71	195	18684	0.025	0.0657895	0.0362319	('HLA-B', 'HLA-DQA1', 'HLA-DQB1', 'HLA-DRB1', 'IL33')	0.0198717	1.70177	TRUE
Allergic rhinitis	global_2	MΦ STAB1 hi	0.00125284	2.75437	5	71	195	18684	0.025	0.0657895	0.0362319	('FCER1G', 'HLA-DQA1', 'HLA-DQB1', 'HLA-DRB1', 'TLR6')	0.0198717	1.70177	TRUE
Allergic rhinitis	local_2	CD8+ CTL	0.00125284	2.75437	5	71	195	18684	0.025	0.0657895	0.0362319	('HLA-B', 'HLA-DQA1', 'HLA-DQB1', 'HLA-DRB5', 'PDCD1')	0.0198717	1.70177	TRUE
Asthma (moderate or severe)	local_3	VenEC CCL15 hi	0.00125691	5.45022	2	18	48	18887	0.04	0.1	0.0571429	('HLA-DQA1', 'IL33')	0.0198965	1.70122	TRUE
Diastolic blood pressure x alcohol consumption interaction (2df test) [AA, EA]	global_3	MΦ IL1B+	0.00125691	5.45022	2	18	48	18887	0.04	0.1	0.0571429	('CEP170', 'SH2B3')	0.0198965	1.70122	TRUE
Diastolic blood pressure x alcohol consumption (light vs heavy) interaction (2df test)	local_3	ArtEC SOS1 hi	0.00125691	5.45022	2	18	48	18887	0.04	0.1	0.0571429	('MECOM', 'NPR3')	0.0198965	1.70122	TRUE
Systolic blood pressure x alcohol consumption (light vs heavy) interaction (2df test)	local_3	ArtEC SOS1 hi	0.00125691	5.45022	2	18	48	18887	0.04	0.1	0.0571429	('MECOM', 'NPR3')	0.0198965	1.70122	TRUE
Primary sclerosing cholangitis	global_3	Treg	0.00125691	5.45022	2	18	48	18887	0.04	0.1	0.0571429	('CD28', 'IL2RA')	0.0198965	1.70122	TRUE
Psoriasis | non-cancer illness code, self-reported	local_1	Plasmablast	0.00125701	5.46487	2	15	57	18881	0.0338983	0.117647	0.0526316	('REL', 'SH2B3')	0.0198965	1.70122	TRUE
Pulse pressure x alcohol consumption interaction (2df test) [AA]	local_1	PE/SMC GEM hi	0.00126566	10.3027	1	3	5	18946	0.166667	0.25	0.2	('GEM',)	0.019994	1.6991	TRUE
Systemic lupus erythematosus or rheumatoid arthritis [same effect]	local_1	VenEC IL6+	0.00126566	10.3027	1	5	3	18946	0.25	0.166667	0.2	('TNFAIP3',)	0.019994	1.6991	TRUE
Adult onset asthma, type II diabetes mellitus	local_1	FB APOC1+	0.00126579	10.7499	1	11	1	18942	0.5	0.0833333	0.142857	('APOE',)	0.019994	1.6991	TRUE
Evening primrose oil product | treatment/medication code	local_1	DC 1	0.00126579	10.7499	1	1	11	18942	0.0833333	0.5	0.142857	('CADM1',)	0.019994	1.6991	TRUE
Limited cutaneous systemic scleroderma	local_1	DC 1	0.00126579	10.7499	1	1	11	18942	0.0833333	0.5	0.142857	('IRF8',)	0.019994	1.6991	TRUE
Systemic sclerosis [IcSSc]	local_1	DC 1	0.00126579	10.7499	1	1	11	18942	0.0833333	0.5	0.142857	('IRF8',)	0.019994	1.6991	TRUE
Childhood onset asthma	global_1	Treg cycling	0.00127397	1.87602	9	165	275	18506	0.0316901	0.0517241	0.0393013	('HLA-A', 'HLA-B', 'HLA-C', 'IKZF3', 'LTA', 'MEI1', 'NUSAP1', 'PDCD1', 'PSMB9')	0.0200916	1.69699	TRUE
Adult onset asthma, type II diabetes mellitus	global_1	VenEC IL6+	0.00127414	4.13375	3	9	353	18590	0.00842697	0.25	0.0163043	('HHEX', 'HLA-DQB1', 'HLA-DRB1')	0.0200916	1.69699	TRUE
Sodium in urine	global_2	FB APOC1+	0.00127767	3.21957	4	41	196	18714	0.02	0.0888889	0.0326531	('ADH1B', 'NOVA1', 'PCDH18', 'RUNX1T1')	0.0200916	1.69699	TRUE
Coronary atherosclerosis	local_2	CapEC RGS5+FABP4+	0.00127767	3.21957	4	41	196	18714	0.02	0.0888889	0.0326531	('APOE', 'LPL', 'MAT2A', 'TWIST1')	0.0200916	1.69699	TRUE
Coronary atherosclerosis	local_2	FB papillary	0.00127767	3.21957	4	41	196	18714	0.02	0.0888889	0.0326531	('CDH13', 'COL4A1', 'COL4A2', 'EDNRA')	0.0200916	1.69699	TRUE
Rheumatoid arthritis (ACPA-positive)	local_2	FB CCL19+APOE+	0.00127767	3.21957	4	41	196	18714	0.02	0.0888889	0.0326531	('CD40', 'IRF8', 'RPLP1', 'TNFAIP3')	0.0200916	1.69699	TRUE
Rheumatoid arthritis (ACPA-positive)	global_2	B Naive/Mem	0.00127767	3.21957	4	41	196	18714	0.02	0.0888889	0.0326531	('CCR6', 'HLA-DQA1', 'ICAM3', 'IRF8')	0.0200916	1.69699	TRUE
Rheumatoid arthritis (ACPA-positive)	global_2	Neutrophil	0.00127767	3.21957	4	41	196	18714	0.02	0.0888889	0.0326531	('HLA-DQA1', 'PADI4', 'TAGAP', 'TNFAIP3')	0.0200916	1.69699	TRUE
Cutaneous squamous cell carcinoma	global_2	MΦ STAB1 hi	0.00127767	3.21957	4	41	196	18714	0.02	0.0888889	0.0326531	('CTSS', 'HLA-DQA1', 'HLA-DQB1', 'HLA-DRB1')	0.0200916	1.69699	TRUE
Cutaneous squamous cell carcinoma	global_2	Neutrophil	0.00127767	3.21957	4	41	196	18714	0.02	0.0888889	0.0326531	('CFLAR', 'CTSS', 'HLA-DQA1', 'HLA-DRB1')	0.0200916	1.69699	TRUE
Cutaneous squamous cell carcinoma	global_2	MΦ FNIP2 hi	0.00127767	3.21957	4	41	196	18714	0.02	0.0888889	0.0326531	('CFLAR', 'CTSS', 'HLA-DQA1', 'HLA-DRB1')	0.0200916	1.69699	TRUE
Coronary atherosclerosis	global_2	Schwann NRXN1 hi	0.00127767	3.21957	4	41	196	18714	0.02	0.0888889	0.0326531	('ADAMTS7', 'COL4A1', 'COL4A2', 'FIGN')	0.0200916	1.69699	TRUE
Rheumatoid arthritis (ACPA-positive)	global_2	mmDC	0.00127767	3.21957	4	41	196	18714	0.02	0.0888889	0.0326531	('ANKRD55', 'CD40', 'HLA-DQA1', 'TRAF1')	0.0200916	1.69699	TRUE
Diastolic blood pressure	global_1	CapEC INSR hi	0.00127999	1.50517	13	458	183	18301	0.0663265	0.0276008	0.0389805	('ACE', 'COL4A1', 'DACH1', 'EGFL7', 'EPAS1', 'GRB10', 'ID1', 'IGFBP7', 'KANK3', 'MECOM', 'PLCB1', 'PODXL', 'TMEM255B')	0.0201212	1.69635	TRUE
Global electrical heterogeneity phenotypes [SAI QRST]	global_1	LDC	0.00128317	5.73694	2	4	176	18773	0.011236	0.333333	0.0217391	('ACTB', 'SPI1')	0.0201643	1.69542	TRUE
QRS duration [European]	global_1	SMC RERGL+	0.0012869	4.0001	3	19	185	18748	0.0159574	0.136364	0.0285714	('CASQ2', 'CRIM1', 'PLN')	0.020216	1.6943	TRUE
Type II diabetes mellitus	global_3	DC IL1B+	0.00128826	3.20999	4	176	46	18729	0.08	0.0222222	0.0347826	('HLA-DQA1', 'HLA-DQA2', 'HLA-DQB1', 'HLA-DRB1')	0.0202235	1.69414	TRUE
Type II diabetes mellitus	global_3	DC 1	0.00128826	3.20999	4	176	46	18729	0.08	0.0222222	0.0347826	('APOBR', 'HLA-DQA1', 'HLA-DQB1', 'HLA-DRB1')	0.0202235	1.69414	TRUE
Coronary artery disease	global_1	SMC RERGL+	0.00129011	1.75621	10	307	178	18460	0.0531915	0.0315457	0.039604	('EDNRA', 'ISYNA1', 'KANK2', 'KCNAB1', 'LMOD1', 'MRVI1', 'NR2F2', 'OAZ2', 'PDE3A', 'TNS1')	0.0202432	1.69372	TRUE
Daytime dozing / sleeping (narcolepsy)	local_1	FB dermal papilla	0.0012904	5.4239	2	20	44	18889	0.0434783	0.0909091	0.0588235	('CADM2', 'NR2F1')	0.0202432	1.69372	TRUE
Cholesterol efflux capacity	global_1	CapEC RGS5+EDNRB hi	0.00129745	6.05923	2	2	280	18671	0.0070922	0.5	0.013986	('CETP', 'LPL')	0.0203399	1.69165	TRUE
Lipid metabolism phenotypes [HDL-C.assay, fasting]	global_1	CapEC RGS5+EDNRB hi	0.00129745	6.05923	2	2	280	18671	0.0070922	0.5	0.013986	('CETP', 'LPL')	0.0203399	1.69165	TRUE
Autoimmune thyroid disease	global_1	MΦ EGR1+	0.00131428	1.88377	9	96	467	18383	0.0189076	0.0857143	0.0309811	('ADCY7', 'CD86', 'HLA-DQA1', 'HLA-DQB1', 'HLA-DRB1', 'HLA-DRB5', 'RBPJ', 'RNASET2', 'SH2B3')	0.0205966	1.6862	TRUE
Primary biliary cirrhosis	global_1	DC MMP12+	0.00131479	3.22807	4	31	257	18663	0.0153257	0.114286	0.027027	('DENND1B', 'HLA-DQB1', 'HLA-DQB2', 'IRF5')	0.0205976	1.68618	TRUE
Blood pressure medication | medication for cholesterol, blood pressure, diabetes, or take exogenous hormones	global_1	CapEC RGS5+FABP4+	0.00131574	2.20248	7	80	352	18516	0.0194986	0.0804598	0.0313901	('APOLD1', 'EBF1', 'EBF2', 'GUCY1A2', 'MECOM', 'PLCB1', 'SWAP70')	0.0205988	1.68616	TRUE
Autoimmune thyroid diseases (Graves disease or Hashimoto's thyroiditis)	global_1	Treg cycling	0.00131576	6.04881	2	2	282	18669	0.00704225	0.5	0.0138889	('CTLA4', 'PTPN22')	0.0205988	1.68616	TRUE
Triglyceride measurement	global_1	DC 1 cycling	0.00131693	1.57045	12	199	373	18371	0.0311688	0.056872	0.0402685	('ACSL5', 'CCDC18', 'HIST1H4H', 'HLA-DQA1', 'HLA-DQA2', 'HLA-DQB1', 'HLA-DRB1', 'HLA-DRB5', 'HMGA1', 'LYZ', 'RGS19', 'SERPINF2')	0.02061	1.68592	TRUE
Coronary artery disease (myocardial infarction, percutaneous transluminal coronary angioplasty, coronary artery bypass grafting, angina or chromic ischemic heart disease)	global_1	CapEC RGS5+EDNRB hi	0.00133284	2.74913	5	50	277	18623	0.0177305	0.0909091	0.0296736	('CDH13', 'COL4A1', 'EDNRA', 'NOS3', 'TBX2')	0.0208431	1.68104	TRUE
Heart disease | illnesses of father	global_2	MΦ FNIP2 hi	0.00133773	3.98659	3	18	197	18737	0.015	0.142857	0.0271493	('PHACTR1', 'SH2B3', 'ZEB2')	0.0208431	1.68104	TRUE
Feeling tense	global_2	Schwann NRXN1 hi	0.00133773	3.98659	3	18	197	18737	0.015	0.142857	0.0271493	('CADM2', 'NCAM1', 'SEMA3B')	0.0208431	1.68104	TRUE
Heart disease | illnesses of father	local_2	FB dermal papilla	0.00133773	3.98659	3	18	197	18737	0.015	0.142857	0.0271493	('EDNRA', 'PCSK9', 'ZEB2')	0.0208431	1.68104	TRUE
Feeling tense	global_2	Schwann LAMP5+	0.00133773	3.98659	3	18	197	18737	0.015	0.142857	0.0271493	('CADM2', 'SAMD5', 'SEMA3B')	0.0208431	1.68104	TRUE
Feeling tense	global_2	Schwann DCN+	0.00133773	3.98659	3	18	197	18737	0.015	0.142857	0.0271493	('CADM2', 'NCAM1', 'SEMA3B')	0.0208431	1.68104	TRUE
Peripheral artery disease	global_2	FB DPEP1+	0.00133773	3.98659	3	18	197	18737	0.015	0.142857	0.0271493	('EDNRA', 'TCF7L2', 'TWIST1')	0.0208431	1.68104	TRUE
Heart disease | illnesses of father	local_2	Plasmablast	0.00133773	3.98659	3	18	197	18737	0.015	0.142857	0.0271493	('PHACTR1', 'SH2B3', 'ZEB2')	0.0208431	1.68104	TRUE
Peripheral artery disease	global_2	PE RGS hi	0.00133773	3.98659	3	18	197	18737	0.015	0.142857	0.0271493	('COL4A1', 'EDNRA', 'LPL')	0.0208431	1.68104	TRUE
Asthma onset (childhood vs adult)	global_2	Mast CDC42EP3 hi	0.00133773	3.98659	3	18	197	18737	0.015	0.142857	0.0271493	('IL18R1', 'IL1RL1', 'ZEB2')	0.0208431	1.68104	TRUE
Pulse pressure [EA, initial]	global_2	Schwann NRXN1 hi	0.00133773	3.98659	3	18	197	18737	0.015	0.142857	0.0271493	('ADAMTS8', 'ARHGAP24', 'FIGN')	0.0208431	1.68104	TRUE
Chronic kidney disease [eGFRcrea]	global_2	ArtEC RGS5+IGFBP3+	0.00133773	3.98659	3	18	197	18737	0.015	0.142857	0.0271493	('DACH1', 'STC1', 'TBX2')	0.0208431	1.68104	TRUE
Peripheral artery disease	local_2	CapEC RGS5+FABP4+	0.00133773	3.98659	3	18	197	18737	0.015	0.142857	0.0271493	('LPL', 'PAWR', 'TWIST1')	0.0208431	1.68104	TRUE
Crohn's disease	global_1	Plasma IgG	0.00134533	1.86255	9	201	228	18517	0.0379747	0.0428571	0.0402685	('CPEB4', 'DUSP5', 'ICAM3', 'IRF4', 'NCF4', 'PDK1', 'PRDM1', 'TAGAP', 'TMEM258')	0.0209543	1.67873	TRUE
Global electrical heterogeneity phenotypes [SAI QRST]	local_1	SMC DES+	0.00135552	5.69614	2	4	181	18768	0.010929	0.333333	0.021164	('ACTB', 'HMCN2')	0.0210987	1.67574	TRUE
Perceived unattractiveness to mosquitoes	global_1	MΦ STAB1 hi	0.00135552	5.69614	2	4	181	18768	0.010929	0.333333	0.021164	('HLA-DQB1', 'HLA-DRA')	0.0210987	1.67574	TRUE
Medication use (diuretics)	global_1	ArtEC ICAM2 hi	0.00135773	2.41377	6	92	228	18629	0.025641	0.0612245	0.0361446	('DACH1', 'JAG1', 'MECOM', 'NOS3', 'PLCB1', 'RHOC')	0.0211161	1.67539	TRUE
Psoriasis	local_2	VenEC IL6+	0.00135848	2.17921	7	149	193	18606	0.035	0.0448718	0.0393258	('CPEB4', 'IRF1', 'NFKBIA', 'NFKBIZ', 'REL', 'TNFAIP3', 'TSC22D1')	0.0211161	1.67539	TRUE
Psoriasis	global_2	ILC	0.00135848	2.17921	7	149	193	18606	0.035	0.0448718	0.0393258	('ETS1', 'FASLG', 'ICAM3', 'KLRC2', 'PTPRC', 'RUNX3', 'TAGAP')	0.0211161	1.67539	TRUE
Psoriasis	local_2	CapEC EDNRB hi	0.00135848	2.17921	7	149	193	18606	0.035	0.0448718	0.0393258	('CPEB4', 'ETS1', 'NFKBIA', 'PRDM1', 'REL', 'TNFAIP3', 'TSC22D1')	0.0211161	1.67539	TRUE
Atopic dermatitis	global_3	DC 2 CD83+	0.00281164	2.89132	4	219	46	18686	0.08	0.0179372	0.029304	('ALOX15', 'FCER1G', 'HLA-DRB1', 'LST1')	0.0351947	1.45352	TRUE
Asthma (childhood onset)	global_1	KC 5	0.00136486	1.87509	9	97	465	18384	0.0189873	0.0849057	0.0310345	('GATA3', 'GSDMA', 'HRNR', 'NOD2', 'OVOL1', 'RORA', 'SEPT8', 'SERPINB7', 'TPRG1')	0.0212008	1.67365	TRUE
Follicular lymphoma	global_1	CapEC EDNRB hi	0.00137022	5.68812	2	4	182	18767	0.0108696	0.333333	0.0210526	('ETS1', 'HLA-DRA')	0.021277	1.67209	TRUE
Rosuvastatin | treatment/medication code	local_1	FB CCL19+APOE+	0.00137124	10.6243	1	12	1	18941	0.5	0.0769231	0.133333	('APOE',)	0.0212783	1.67206	TRUE
Parental longevity (combined parental attained age, Martingale residuals)	local_1	FB APOC1+	0.00137124	10.6243	1	12	1	18941	0.5	0.0769231	0.133333	('APOE',)	0.0212783	1.67206	TRUE
Family history of Alzheimer's disease	global_3	FB APOC1+	0.00138688	5.37214	2	19	48	18886	0.04	0.0952381	0.056338	('APOC1', 'APOE')	0.0214227	1.66913	TRUE
Family history of Alzheimer's disease	local_3	MΦ SPP1+	0.00138688	5.37214	2	19	48	18886	0.04	0.0952381	0.056338	('APOC1', 'APOE')	0.0214227	1.66913	TRUE
Peripheral artery disease	local_3	ArtEC RGS5+IGFBP3+	0.00138688	5.37214	2	19	48	18886	0.04	0.0952381	0.056338	('EDNRA', 'TWIST1')	0.0214227	1.66913	TRUE
Heart disease | illnesses of father	global_3	Neutrophil	0.00138688	5.37214	2	19	48	18886	0.04	0.0952381	0.056338	('PHACTR1', 'SERPINA1')	0.0214227	1.66913	TRUE
Pulse pressure [EA, initial]	local_3	ArtEC SOS1 hi	0.00138688	5.37214	2	19	48	18886	0.04	0.0952381	0.056338	('IGFBP3', 'NPR3')	0.0214227	1.66913	TRUE
Heart rate	global_3	CapEC EDNRB hi	0.00138688	5.37214	2	19	48	18886	0.04	0.0952381	0.056338	('CALCRL', 'GNG11')	0.0214227	1.66913	TRUE
Time spent using computer	global_2	FB papillary	0.00138792	3.18473	4	42	196	18713	0.02	0.0869565	0.0325203	('MAN1A1', 'NTM', 'TCF4', 'TMEM52')	0.0214227	1.66913	TRUE
Femoral neck bone mineral density	local_2	FB DPEP1+	0.00138792	3.18473	4	42	196	18713	0.02	0.0869565	0.0325203	('FLRT3', 'INSC', 'MEF2C', 'SOX4')	0.0214227	1.66913	TRUE
Unipolar depression	global_2	MΦ FNIP2 hi	0.00138792	3.18473	4	42	196	18713	0.02	0.0869565	0.0325203	('HLA-DMA', 'HLA-DMB', 'HLA-DQA1', 'HLA-DRB1')	0.0214227	1.66913	TRUE
Monobrow	local_2	Sweat gland 1	0.00138792	3.18473	4	42	196	18713	0.02	0.0869565	0.0325203	('EDAR', 'EN1', 'GMDS', 'NAV2')	0.0214227	1.66913	TRUE
Time spent using computer	global_2	FB DPEP1+	0.00138792	3.18473	4	42	196	18713	0.02	0.0869565	0.0325203	('MEF2C', 'NEGR1', 'PTCH1', 'TCF4')	0.0214227	1.66913	TRUE
Urate measurement	global_2	MΦ EGR1+	0.00138792	3.18473	4	42	196	18713	0.02	0.0869565	0.0325203	('HLA-DQA1', 'HLA-DQB1', 'HLA-DRA', 'HLA-DRB1')	0.0214227	1.66913	TRUE
Unipolar depression	local_2	FB CCL19+APOE+	0.00138792	3.18473	4	42	196	18713	0.02	0.0869565	0.0325203	('HLA-A', 'HLA-C', 'HLA-DRB1', 'HLA-DRB5')	0.0214227	1.66913	TRUE
Femoral neck bone mineral density	local_2	FB CDH19+	0.00138792	3.18473	4	42	196	18713	0.02	0.0869565	0.0325203	('FOXC2', 'FOXL1', 'SOX6', 'SOX9')	0.0214227	1.66913	TRUE
Inflammatory bowel disease	global_1	mmDC	0.00138884	1.64209	11	232	280	18432	0.0378007	0.0452675	0.0411985	('CD40', 'CIITA', 'DUSP5', 'GPX4', 'ICOSLG', 'IL12B', 'IRF4', 'ITGA4', 'LSP1', 'LY75', 'TRAFD1')	0.0214227	1.66913	TRUE
Eczema, allergic rhinitis, asthma	global_2	Mast CDC42EP3 hi	0.0013892	2.40344	6	109	194	18646	0.03	0.0521739	0.0380952	('FCER1G', 'IL18R1', 'IL1RL1', 'NFKB1', 'SH2B3', 'ZBTB38')	0.0214227	1.66913	TRUE
Eczema, allergic rhinitis, asthma	global_2	B Naive/Mem	0.0013892	2.40344	6	109	194	18646	0.03	0.0521739	0.0380952	('CD86', 'HLA-DQA1', 'HLA-DQB1', 'HLA-DRA', 'HLA-DRB1', 'KYNU')	0.0214227	1.66913	TRUE
Eczema, allergic rhinitis, asthma	global_2	MΦ SPP1+	0.0013892	2.40344	6	109	194	18646	0.03	0.0521739	0.0380952	('CD86', 'FCER1G', 'HLA-DRA', 'HLA-DRB5', 'KYNU', 'NFKB1')	0.0214227	1.66913	TRUE
Positive affect	global_1	Melano S100A4-	0.00138968	2.17584	7	121	238	18589	0.0285714	0.0546875	0.0375335	('ADCY2', 'CHADL', 'LINGO1', 'PCSK2', 'SOX6', 'TFAP2B', 'TYRP1')	0.0214227	1.66913	TRUE
Hair shape	global_1	KC 4	0.00138989	5.51059	2	7	118	18828	0.0166667	0.222222	0.0310078	('GATA3', 'PTK6')	0.0214227	1.66913	TRUE
Dupuytren's disease	local_1	CapEC RGS5+FABP4+	0.00139215	5.35985	2	23	40	18890	0.047619	0.08	0.0597015	('DDR2', 'EBF2')	0.0214504	1.66856	TRUE
Time spent using computer	global_1	FB CDH19+	0.00139946	3.89932	3	43	88	18821	0.032967	0.0652174	0.0437956	('PTCH1', 'TCF4', 'TENM2')	0.0215558	1.66644	TRUE
Colorectal cancer or advanced adenoma	local_1	Schwann DCN+	0.00140422	2.71628	5	70	203	18677	0.0240385	0.0666667	0.0353357	('DACT1', 'KLF5', 'PRICKLE1', 'SMAD9', 'SOX9')	0.0216218	1.66511	TRUE
Blood pressure medication | medication for cholesterol, blood pressure or diabetes	global_1	ArtEC RGS5+IGFBP3+	0.00140653	2.4195	6	61	341	18547	0.0172911	0.0895522	0.0289855	('ACE', 'ENPEP', 'JAG1', 'MEF2C', 'PLCB1', 'SOX7')	0.02165	1.66454	TRUE
Leprosy	global_1	DC 1	0.00140844	3.95359	3	19	191	18742	0.0154639	0.136364	0.0277778	('ADGB', 'BATF3', 'SNX20')	0.0216722	1.6641	TRUE
Chronic inflammatory diseases (ankylosing spondylitis, Crohn's disease, psoriasis, primary sclerosing cholangitis, ulcerative colitis) (pleiotropy) [subset analysis]	global_2	ILC cycling	0.00140942	2.16948	7	150	193	18605	0.035	0.044586	0.0392157	('CD226', 'CORO1A', 'ETS1', 'IKZF1', 'IL2RA', 'PTPN22', 'RUNX3')	0.0216728	1.66409	TRUE
Chronic inflammatory diseases (ankylosing spondylitis, Crohn's disease, psoriasis, primary sclerosing cholangitis, ulcerative colitis) (pleiotropy) [subset analysis]	local_2	Melano S100A4+	0.00140942	2.16948	7	150	193	18605	0.035	0.044586	0.0392157	('ACTA2', 'CCL2', 'CORO1A', 'FCGR2A', 'IKZF1', 'PTPN22', 'TAGAP')	0.0216728	1.66409	TRUE
Endometrial cancer	local_1	Plasmablast	0.00141131	5.37168	2	16	57	18880	0.0338983	0.111111	0.0519481	('BCL11A', 'SH2B3')	0.0216873	1.66379	TRUE
Mean arterial pressure x alcohol consumption (light vs heavy) interaction (2df test)	local_1	Plasmablast	0.00141131	5.37168	2	16	57	18880	0.0338983	0.111111	0.0519481	('HIST1H4C', 'SH2B3')	0.0216873	1.66379	TRUE
Hemoglobin concentration	global_1	SMC DES+	0.00141641	1.85383	9	154	299	18493	0.0292208	0.0552147	0.0382166	('ALDH1A2', 'CACNA1C', 'PDE8B', 'PLIN4', 'PRL', 'PYGB', 'SHROOM3', 'ST5', 'VLDLR')	0.0217583	1.66237	TRUE
Age-related hearing impairment	global_1	T FOS hi	0.00141941	5.36237	2	17	54	18882	0.0357143	0.105263	0.0533333	('FXYD5', 'FXYD7')	0.0217971	1.6616	TRUE
Blood pressure medication | medication for cholesterol, blood pressure, diabetes, or take exogenous hormones	global_1	ArtEC SOS1 hi	0.00142428	2.18174	7	80	357	18511	0.0192308	0.0804598	0.0310421	('ACE', 'APOLD1', 'JAG1', 'MECOM', 'NOS3', 'PLCB1', 'SWAP70')	0.0218646	1.66026	TRUE
Varicose veins of lower extremity	global_1	ArtEC SOS1 hi	0.00143134	3.22932	4	22	360	18569	0.010989	0.153846	0.0205128	('GATA2', 'KCNJ2', 'SLC12A2', 'SOX7')	0.0219594	1.65838	TRUE
Hypercholesterolemia	global_1	Sebaceous gland	0.00143142	5.33505	2	36	26	18891	0.0714286	0.0526316	0.0606061	('APOC1', 'APOE')	0.0219594	1.65838	TRUE
Tense / 'highly strung'	local_1	DC 1 cycling	0.00143383	3.92874	3	22	168	18762	0.0175439	0.12	0.0306122	('AURKB', 'CENPK', 'NCAM1')	0.0219891	1.65779	TRUE
Itch intensity from mosquito bite	global_1	Cap EC RGS5+EDNRB hi MCAM hi	0.00144111	3.20761	4	26	310	18615	0.0127389	0.133333	0.0232558	('ETS1', 'HLA-DRA', 'IRF1', 'SPRY1')	0.0220933	1.65574	TRUE
Eczema, allergic rhinitis	local_2	VenEC CCL15 hi	0.00144198	1.98762	8	195	192	18560	0.04	0.0394089	0.0397022	('COL15A1', 'CSF2RB', 'HLA-DPA1', 'HLA-DPB1', 'HLA-DQA1', 'HLA-DQB1', 'HLA-DRA', 'HLA-DRB1')	0.0220992	1.65562	TRUE
Systemic lupus erythematosus [Chinese]	global_1	ILC cycling	0.00144598	4.06856	3	9	369	18574	0.00806452	0.25	0.015625	('PTPRC', 'STAT4', 'TNFSF4')	0.0221524	1.65458	TRUE
Chronic inflammatory diseases (ankylosing spondylitis, Crohn's disease, psoriasis, primary sclerosing cholangitis, ulcerative colitis) (pleiotropy) [subset analysis]	local_1	Plasmablast	0.00144697	3.15532	4	153	55	18743	0.0677966	0.0254777	0.037037	('BANK1', 'IRF8', 'PRKCB', 'SH2B3')	0.0221524	1.65458	TRUE
Benign neoplasm of unspecified sites	global_1	Melano IFI27 hi	0.00144786	6.47053	2	1	418	18534	0.0047619	0.666667	0.00945626	('IRF4', 'PKHD1')	0.0221524	1.65458	TRUE
Ratio of apolipoprotein A1 to apolipoprotein B	global_1	Melano IFI27 hi	0.00144786	6.47053	2	1	418	18534	0.0047619	0.666667	0.00945626	('APOE', 'PSRC1')	0.0221524	1.65458	TRUE
Diprosalic ointment | treatment/medication code	global_1	Melano IFI27 hi	0.00144786	6.47053	2	1	418	18534	0.0047619	0.666667	0.00945626	('SEPT9', 'TFAP2A')	0.0221524	1.65458	TRUE
Coronary artery disease	global_3	MΦ SPP1+	0.00145024	2.72714	5	312	45	18593	0.1	0.0157729	0.027248	('APOC1', 'CTSS', 'CXCL8', 'LIPA', 'LPL')	0.0221769	1.6541	TRUE
COVID-19	global_1	VenEC CCL15 hi	0.00145043	3.20117	4	27	300	18624	0.0131579	0.129032	0.0238806	('HLA-DPA1', 'HLA-DPB1', 'HLA-DRB5', 'ICAM1')	0.0221769	1.6541	TRUE
Atrial fibrillation [Japanese]	global_1	PE TGFBI+	0.0014523	5.51622	2	6	137	18810	0.0143885	0.25	0.0272109	('CAV1', 'PRRX1')	0.0221895	1.65385	TRUE
Ischemic stroke (large artery atherosclerosis)	global_1	PE TGFBI+	0.0014523	5.51622	2	6	137	18810	0.0143885	0.25	0.0272109	('EDNRA', 'TM4SF4')	0.0221895	1.65385	TRUE
Glomerular filtration rate	global_1	VenEC RGS5+ACKR1 hi	0.00145271	2.40337	6	70	301	18578	0.019544	0.0789474	0.0313316	('COL4A2', 'DACH1', 'IGF2', 'MECOM', 'PHLDA1', 'STC1')	0.0221895	1.65385	TRUE
Gtn - glyceryl trinitrate | treatment/medication code	global_1	MΦ SPP1+	0.0014616	6.46349	2	1	420	18532	0.00473934	0.666667	0.00941176	('MGST1', 'RIPK2')	0.0223178	1.65135	TRUE
Metabolic syndrome	global_1	MΦ EGR1+	0.00146893	1.73946	10	118	466	18361	0.0210084	0.078125	0.0331126	('ABCA1', 'CD68', 'HLA-DQA1', 'HLA-DQB1', 'HLA-DRB1', 'HLA-DRB5', 'SNX10', 'SPI1', 'TMEM176A', 'TMEM176B')	0.0224223	1.64932	TRUE
Rheumatoid arthritis (ACPA-positive)	global_1	MΦ FNIP2 hi	0.00147024	2.43813	6	39	522	18388	0.0113636	0.133333	0.0209424	('HLA-DQA1', 'IRF8', 'REL', 'RUNX1', 'TAGAP', 'TNFAIP3')	0.0224348	1.64908	TRUE
Fracture clavicle / collar bone | non-cancer illness code, self-reported	local_1	γδ T	0.00147648	10.0396	1	3	6	18945	0.142857	0.25	0.181818	('CD8A',)	0.0225106	1.64761	TRUE
Angina | non-cancer illness code, self-reported	local_1	FB CCL19+APOE+	0.00147668	10.5087	1	13	1	18940	0.5	0.0714286	0.125	('APOE',)	0.0225106	1.64761	TRUE
Angina | non-cancer illness code, self-reported	local_1	FB APOC1+	0.00147668	10.5087	1	13	1	18940	0.5	0.0714286	0.125	('APOE',)	0.0225106	1.64761	TRUE
Seretide 50 evohaler | treatment/medication code	global_1	Mast cycling	0.00148216	5.55367	2	5	160	18788	0.0123457	0.285714	0.0236686	('IL18R1', 'IL1RL1')	0.0225753	1.64637	TRUE
Aortic valve stenosis	global_1	Schwann LAMP5+	0.00148232	6.45298	2	1	423	18529	0.00470588	0.666667	0.00934579	('PALMD', 'ZEB2')	0.0225753	1.64637	TRUE
Diet measurement	local_3	Melano IFI27 hi	0.0014824	3.15319	4	183	46	18722	0.08	0.0213904	0.0337553	('CTSB', 'HLA-A', 'HLA-F', 'PPP1R14B')	0.0225753	1.64637	TRUE
Global electrical heterogeneity phenotypes [SAI QRST]	global_1	DC 2	0.00149062	5.62544	2	4	190	18759	0.0104167	0.333333	0.020202	('ACTB', 'SPI1')	0.0226834	1.64429	TRUE
Apolipoprotein B measurement	global_3	MΦ IL1B+	0.00149098	2.71777	5	314	45	18591	0.1	0.015674	0.0271003	('HLA-DQA1', 'HLA-DRA', 'MMP9', 'RBM47', 'SH2B3')	0.0226834	1.64429	TRUE
Apolipoprotein B measurement	local_3	Melano S100A4+	0.00149098	2.71777	5	314	45	18591	0.1	0.015674	0.0271003	('HLA-DQA1', 'HLA-DRA', 'HLA-DRB1', 'HLA-DRB5', 'TAGLN')	0.0226834	1.64429	TRUE
Systolic blood pressure [East Asian]	global_1	PE/SMC GEM hi	0.00149445	3.14436	4	52	163	18736	0.0239521	0.0714286	0.0358744	('ENPEP', 'MEF2C', 'PDE3A', 'TBX2')	0.0227287	1.64343	TRUE
Highest math class taken	global_2	SMC RERGL+	0.00150103	1.72459	10	294	190	18461	0.05	0.0328947	0.0396825	('CACNA1H', 'CDH6', 'EGFLAM', 'LINGO1', 'MEF2C', 'NPY1R', 'OAZ2', 'PTK2', 'RERGL', 'SORBS2')	0.0227855	1.64234	TRUE
Highest math class taken	local_2	VenEC RGS5+ACKR1 hi	0.00150103	1.72459	10	294	190	18461	0.05	0.0328947	0.0396825	('ADGRL3', 'ARHGAP15', 'ATP1B2', 'CDH6', 'DCLK1', 'EGFLAM', 'NEGR1', 'NR2F1', 'PCDH9', 'ZEB2')	0.0227855	1.64234	TRUE
Regular attendance at a religious group	global_1	CapEC FABP4+	0.00150456	3.96127	3	14	257	18681	0.0115385	0.176471	0.0216606	('MEF2C', 'PCDH17', 'TCF4')	0.0227855	1.64234	TRUE
QRS duration	local_2	FB APOC1+	0.00150465	3.1507	4	43	196	18712	0.02	0.0851064	0.0323887	('IGFBP3', 'NACA', 'NFIA', 'TCF7L2')	0.0227855	1.64234	TRUE
Photic sneeze reflex	local_2	VenEC RGS5+ACKR1 hi	0.00150465	3.1507	4	43	196	18712	0.02	0.0851064	0.0323887	('EMX2', 'NR2F2', 'PCDH9', 'ZEB2')	0.0227855	1.64234	TRUE
Ever smoked	global_2	FB CPE+	0.00150465	3.1507	4	43	196	18712	0.02	0.0851064	0.0323887	('BRINP3', 'NEGR1', 'RARB', 'RUNX1T1')	0.0227855	1.64234	TRUE
Ever smoked	global_2	Mast CDC42EP3 hi	0.00150465	3.1507	4	43	196	18712	0.02	0.0851064	0.0323887	('CTTNBP2', 'SEC61B', 'SH2B3', 'ZEB2')	0.0227855	1.64234	TRUE
Worrier / anxious feelings	global_2	FB NGFR+	0.00150465	3.1507	4	43	196	18712	0.02	0.0851064	0.0323887	('GRID2', 'PTCH1', 'TAC1', 'TCF4')	0.0227855	1.64234	TRUE
Ever smoked	global_2	FB DPEP1+	0.00150465	3.1507	4	43	196	18712	0.02	0.0851064	0.0323887	('DCC', 'NEGR1', 'RUNX1T1', 'TENM3')	0.0227855	1.64234	TRUE
QRS duration	local_2	ArtEC SOS1 hi	0.00150465	3.1507	4	43	196	18712	0.02	0.0851064	0.0323887	('CAV1', 'CDKN1A', 'IGFBP3', 'SYT1')	0.0227855	1.64234	TRUE
QRS duration	local_2	ArtEC ICAM2 hi	0.00150465	3.1507	4	43	196	18712	0.02	0.0851064	0.0323887	('CAV1', 'IGFBP3', 'MYL12B', 'SYT1')	0.0227855	1.64234	TRUE
Ever smoked	global_2	Schwann LAMP5+	0.00150465	3.1507	4	43	196	18712	0.02	0.0851064	0.0323887	('BDNF', 'CADM2', 'TENM3', 'ZEB2')	0.0227855	1.64234	TRUE
Photic sneeze reflex	global_2	FB dermal papilla	0.00150465	3.1507	4	43	196	18712	0.02	0.0851064	0.0323887	('CADM2', 'NRG3', 'TSHZ3', 'ZEB2')	0.0227855	1.64234	TRUE
Serous borderline ovarian cancer	global_1	VenEC CCL15 hi	0.00150582	5.94841	2	2	302	18649	0.00657895	0.5	0.012987	('HOXD1', 'TLL1')	0.0227956	1.64215	TRUE
Cutaneous melanoma	global_3	LDC	0.00151521	3.85547	3	83	47	18822	0.06	0.0348837	0.0441176	('HLA-DQA1', 'HLA-DQB1', 'HLA-DQB2')	0.0229303	1.63959	TRUE
Diastolic blood pressure, automated reading	global_2	FB CCL19+IL4I1+	0.00151578	2.15022	7	152	193	18603	0.035	0.0440252	0.0389972	('ACHE', 'COL4A1', 'COL4A2', 'FBN1', 'STEAP1', 'STEAP2', 'TMEM176A')	0.0229313	1.63957	TRUE
Global electrical heterogeneity phenotypes [SAI QRST]	global_1	DC 1	0.00152149	5.61018	2	4	192	18757	0.0103093	0.333333	0.02	('ACTB', 'SPI1')	0.0229799	1.63865	TRUE
Triglycerides x physical activity interaction (2df test)	global_3	MΦ SPP1+	0.001523	5.29806	2	20	48	18885	0.04	0.0909091	0.0555556	('ALDH1A2', 'LPL')	0.0229799	1.63865	TRUE
Blood pressure [Mean Arterial Pressure]	local_3	ArtEC SOS1 hi	0.001523	5.29806	2	20	48	18885	0.04	0.0909091	0.0555556	('MECOM', 'NPR3')	0.0229799	1.63865	TRUE
Spherical equivalent (joint analysis main effects and education interaction)	local_3	FB reticular	0.001523	5.29806	2	20	48	18885	0.04	0.0909091	0.0555556	('CD55', 'FBN1')	0.0229799	1.63865	TRUE
QRS duration [European]	global_3	SMC DES+	0.001523	5.29806	2	20	48	18885	0.04	0.0909091	0.0555556	('CASQ2', 'PLN')	0.0229799	1.63865	TRUE
QRS duration [European]	local_3	FB APOC1+	0.001523	5.29806	2	20	48	18885	0.04	0.0909091	0.0555556	('IGFBP3', 'NFIA')	0.0229799	1.63865	TRUE
Leprosy	global_3	mmDC	0.001523	5.29806	2	20	48	18885	0.04	0.0909091	0.0555556	('BATF3', 'IL12B')	0.0229799	1.63865	TRUE
Triglycerides x physical activity interaction (2df test)	local_3	MΦ EGR1+	0.001523	5.29806	2	20	48	18885	0.04	0.0909091	0.0555556	('CITED2', 'TRIB1')	0.0229799	1.63865	TRUE
Atopic dermatitis	global_3	DC MMP12+	0.00281164	2.89132	4	219	46	18686	0.08	0.0179372	0.029304	('ALOX15', 'FCER1G', 'HLA-DRB1', 'LST1')	0.0351947	1.45352	TRUE
Low density lipoprotein cholesterol measurement	local_3	CD8+ CTL IFNG hi	0.0015308	2.41603	6	471	44	18434	0.12	0.0125786	0.0227704	('C12orf75', 'HLA-DQA1', 'HLA-DQB1', 'HLA-DRB1', 'KLRG1', 'LITAF')	0.0230676	1.637	TRUE
Low density lipoprotein cholesterol measurement	global_3	LDC	0.0015308	2.41603	6	471	44	18434	0.12	0.0125786	0.0227704	('CARD9', 'HLA-DQA1', 'HLA-DQA2', 'HLA-DQB1', 'HLA-DQB2', 'HLA-DRB1')	0.0230676	1.637	TRUE
Cutaneous melanoma	global_1	DC IL1B+	0.00153083	2.16335	7	79	366	18503	0.0187668	0.0813953	0.0305011	('CFLAR', 'CTSS', 'HLA-DQA1', 'HLA-DQB1', 'HLA-DQB2', 'MAFF', 'RAPGEF1')	0.0230676	1.637	TRUE
Celiac disease and Rheumatoid arthritis	global_1	MΦ SPP1+	0.00153302	3.22104	4	19	418	18514	0.00947867	0.173913	0.0179775	('CCR1', 'NCF2', 'PTPRC', 'REL')	0.0230769	1.63682	TRUE
HDL cholesterol	global_2	MΦ FNIP2 hi	0.00153424	1.97274	8	197	192	18558	0.04	0.0390244	0.0395062	('ABCA1', 'CD36', 'FPR3', 'PLTP', 'SH2B3', 'SNX10', 'STAB1', 'ZEB2')	0.0230769	1.63682	TRUE
Systemic sclerosis [ATA positive]	global_1	VenEC RGS5+ACKR1 hi	0.00153541	5.93391	2	2	305	18646	0.00651466	0.5	0.0128617	('HLA-DPB1', 'HLA-DRA')	0.0230769	1.63682	TRUE
Diastolic blood pressure	local_2	FB DPEP1+	0.00153541	1.47366	13	458	187	18297	0.065	0.0276008	0.0387481	('ADAMTS9', 'ARHGAP42', 'COL21A1', 'DPEP1', 'FOXD2', 'JAG1', 'KIAA0040', 'MME', 'NPNT', 'NR2F1', 'PDE1A', 'TGFB2', 'TSHZ3')	0.0230769	1.63682	TRUE
Diastolic blood pressure	local_2	FB GDF10+	0.00153541	1.47366	13	458	187	18297	0.065	0.0276008	0.0387481	('ANGPT2', 'ANO1', 'ARHGAP15', 'COL21A1', 'COL4A1', 'COLEC11', 'EFEMP1', 'IGFBP3', 'IGFBP7', 'LSP1', 'NR2F2', 'PDE5A', 'UBE2E2')	0.0230769	1.63682	TRUE
Diastolic blood pressure	local_2	HF	0.00153541	1.47366	13	458	187	18297	0.065	0.0276008	0.0387481	('ADGRL3', 'ANKRD36C', 'COL4A1', 'DACH1', 'DPYSL2', 'GAS2', 'GLI2', 'IGFBP7', 'NPNT', 'PLCB1', 'SLC7A2', 'TNS1', 'ZNF462')	0.0230769	1.63682	TRUE
Diastolic blood pressure	local_2	MΦ EGR1+	0.00153541	1.47366	13	458	187	18297	0.065	0.0276008	0.0387481	('BAG3', 'CITED2', 'CPEB4', 'DNAJB4', 'DUSP1', 'GPBP1', 'IRS2', 'JMJD1C', 'KLF6', 'PRDM1', 'VEGFA', 'ZFAND2A', 'ZFP36L1')	0.0230769	1.63682	TRUE
Triglycerides x physical activity interaction (2df test)	local_2	CapEC RGS5+FABP4+	0.00153698	3.90851	3	19	197	18736	0.015	0.136364	0.027027	('ANGPTL4', 'LPL', 'VEGFA')	0.0230769	1.63682	TRUE
Cardiac dysrhythmias	global_2	LEC	0.00153698	3.90851	3	19	197	18736	0.015	0.136364	0.027027	('CAV1', 'KCNN3', 'REEP1')	0.0230769	1.63682	TRUE
Triglycerides x physical activity interaction (2df test)	local_2	Schwann MBP+	0.00153698	3.90851	3	19	197	18736	0.015	0.136364	0.027027	('EYA2', 'LPL', 'SLC44A4')	0.0230769	1.63682	TRUE
Spherical equivalent (joint analysis main effects and education interaction)	global_2	FB papillary	0.00153698	3.90851	3	19	197	18736	0.015	0.136364	0.027027	('BICC1', 'FBN1', 'LAMA2')	0.0230769	1.63682	TRUE
Systolic blood pressure [East Asian]	global_1	Schwann LAMP5+	0.0015446	2.40398	6	50	419	18480	0.0141176	0.107143	0.024948	('FBN2', 'FIGN', 'MEF2C', 'PLCE1', 'RSPO3', 'TBX2')	0.023176	1.63496	TRUE
Mean arterial pressure [East Asian]	global_1	Schwann LAMP5+	0.0015446	2.40398	6	50	419	18480	0.0141176	0.107143	0.024948	('COL9A3', 'FIGN', 'MEF2C', 'RSPO3', 'SOX6', 'TBX2')	0.023176	1.63496	TRUE
Type 2 diabetes	global_2	CapEC RGS5+FABP4+	0.00154816	1.83188	9	245	191	18510	0.045	0.0354331	0.0396476	('ADAMTS9', 'ETS1', 'HHEX', 'ITGA1', 'PCDH17', 'PPARG', 'RAMP2', 'SOCS2', 'SOX7')	0.0232219	1.6341	TRUE
Pulse pressure [Japanese]	global_1	FB papillary	0.00154896	5.33291	2	12	78	18863	0.025	0.142857	0.0425532	('TNC', 'TWIST1')	0.0232263	1.63402	TRUE
Asthma (age of onset)	global_1	ArtEC ICAM2 hi	0.00155505	3.92435	3	16	231	18705	0.0128205	0.157895	0.0237154	('HLA-B', 'HLA-E', 'IL33')	0.0233101	1.63246	TRUE
Glycemic traits (pleiotropy)	local_1	VenEC RGS5+ACKR1 hi	0.00156016	5.30907	2	14	68	18871	0.0285714	0.125	0.0465116	('ADRA2A', 'CD44')	0.0233775	1.6312	TRUE
Celiac disease and Rheumatoid arthritis	global_1	DC 2	0.00156057	3.89486	3	20	189	18743	0.015625	0.130435	0.027907	('CCR1', 'NCF2', 'PTPRC')	0.0233775	1.6312	TRUE
Hypertension | non-cancer illness code, self-reported	global_1	CapEC FABP4+	0.00156274	1.71526	10	225	250	18470	0.0384615	0.0425532	0.040404	('HLX', 'MECOM', 'MEF2C', 'NPR1', 'PLCB1', 'PODXL', 'RAPGEF3', 'SLC9A3R2', 'SOX7', 'SWAP70')	0.0234023	1.63074	TRUE
Cardiovascular disease risk factors [TRIG]	global_1	Schwann DCN+	0.00156664	6.41169	2	1	435	18517	0.00457666	0.666667	0.00909091	('LPL', 'TAGLN')	0.023453	1.6298	TRUE
General cognitive ability	local_2	FB dermal papilla	0.00157125	2.14068	7	153	193	18602	0.035	0.04375	0.0388889	('ARHGAP15', 'CADM2', 'FOXO6', 'KCNJ3', 'MYBPHL', 'POU3F2', 'TSHZ3')	0.0235144	1.62867	TRUE
Job involves heavy manual or physical work	global_1	CapEC RGS5+EDNRB hi	0.00158046	3.94806	3	13	279	18660	0.0106383	0.1875	0.0201342	('BACE2', 'DLC1', 'MEF2C')	0.0236126	1.62686	TRUE
Parental longevity (father's attained age)	local_1	FB APOC1+	0.00158211	10.4017	1	14	1	18939	0.5	0.0666667	0.117647	('APOE',)	0.0236126	1.62686	TRUE
Parental longevity (father's attained age)	local_1	FB CCL19+APOE+	0.00158211	10.4017	1	14	1	18939	0.5	0.0666667	0.117647	('APOE',)	0.0236126	1.62686	TRUE
Extranodal nasal NK/T cell lymphoma	global_1	MΦ SPP1+	0.00158255	4.05134	3	8	419	18525	0.007109	0.272727	0.0138568	('HLA-DRA', 'HLA-DRB1', 'HLA-DRB5')	0.0236126	1.62686	TRUE
Systemic lupus erythematosus and Systemic sclerosis	global_1	MΦ FNIP2 hi	0.00159254	4.13289	3	6	525	18421	0.00568182	0.333333	0.0111732	('IRF8', 'ITGAM', 'TNFAIP3')	0.0236126	1.62686	TRUE
Anthropometric traits [height]	global_1	DC 1 cycling	0.00159591	4.0176	3	9	382	18561	0.00779221	0.25	0.0151134	('ATAD5', 'HMGA1', 'MXD3')	0.0236126	1.62686	TRUE
Time spent using computer	local_1	Schwann DCN+	0.00160281	3.12639	4	42	204	18705	0.0192308	0.0869565	0.0314961	('MAN1A1', 'PTCH1', 'TCF4', 'TENM2')	0.0236126	1.62686	TRUE
Femoral neck bone mineral density	local_1	Schwann DCN+	0.00160281	3.12639	4	42	204	18705	0.0192308	0.0869565	0.0314961	('FOXC2', 'HIC1', 'PKDCC', 'SOX9')	0.0236126	1.62686	TRUE
Systemic sclerosis [ATA positive]	global_1	Cap EC RGS5+EDNRB hi MCAM hi	0.00160554	5.90063	2	2	312	18639	0.00636943	0.5	0.0125786	('HLA-DRA', 'NOTCH4')	0.0236126	1.62686	TRUE
Allergy	global_1	LDC	0.00160854	3.86931	3	22	175	18755	0.0168539	0.12	0.0295567	('FCER1G', 'HLA-DQB1', 'IL18R1')	0.0236126	1.62686	TRUE
Blood pressure [Pulse Pressure]	global_1	Schwann LAMP5+	0.00161507	4.04082	3	8	422	18522	0.00705882	0.272727	0.0137615	('ADAMTS8', 'FIGN', 'PLCE1')	0.0236126	1.62686	TRUE
Systolic blood pressure	local_2	VenEC RGS5+ACKR1 hi	0.00161592	1.35041	15	578	185	18177	0.075	0.0252951	0.037831	('ADCY3', 'ANO1', 'APOE', 'ARHGEF25', 'EBF2', 'ENPEP', 'GUCY1A2', 'HNMT', 'PALLD', 'PCDH18', 'PDE5A', 'RARRES2', 'TBX2', 'TWIST1', 'ZEB2')	0.0236126	1.62686	TRUE
Systolic blood pressure	local_2	FB papillary	0.00161592	1.35041	15	578	185	18177	0.075	0.0252951	0.037831	('AHRR', 'AQP1', 'ARHGAP29', 'C12orf75', 'CDC42EP3', 'COL21A1', 'LY6E', 'NFATC2', 'NKD1', 'PDGFC', 'PREX2', 'SERTAD4', 'SPRY1', 'TBX3', 'TCF4')	0.0236126	1.62686	TRUE
Systolic blood pressure	global_2	FB CPE+	0.00161592	1.35041	15	578	185	18177	0.075	0.0252951	0.037831	('CDH11', 'CHEK2', 'COL21A1', 'EPB41L2', 'IGF1', 'LOXL1', 'LY6E', 'NUCB2', 'OMD', 'OSR1', 'RARRES2', 'RUNX1T1', 'SPRY1', 'TCF4', 'TCF7L2')	0.0236126	1.62686	TRUE
Perceived unattractiveness to mosquitoes	global_2	MΦ EGR1+	0.00161594	5.56532	2	4	198	18751	0.01	0.333333	0.0194175	('HLA-DQB1', 'HLA-DRA')	0.0236126	1.62686	TRUE
Perceived unattractiveness to mosquitoes	local_2	Sweat gland 2	0.00161594	5.56532	2	4	198	18751	0.01	0.333333	0.0194175	('HLA-DRA', 'PDLIM4')	0.0236126	1.62686	TRUE
Other peripheral nerve disorders	global_2	FB CCL19+APOE+	0.00161594	5.56532	2	4	198	18751	0.01	0.333333	0.0194175	('ADAMTS10', 'EFEMP1')	0.0236126	1.62686	TRUE
Follicular lymphoma	global_2	CapEC RGS5+FABP4+	0.00161594	5.56532	2	4	198	18751	0.01	0.333333	0.0194175	('ETS1', 'HLA-DRA')	0.0236126	1.62686	TRUE
Instant coffee | coffee type	global_2	FB APOC1+	0.00161594	5.56532	2	4	198	18751	0.01	0.333333	0.0194175	('NEGR1', 'PID1')	0.0236126	1.62686	TRUE
Lumbar spine bone mineral density (trabecular)	global_2	FB papillary	0.00161594	5.56532	2	4	198	18751	0.01	0.333333	0.0194175	('GREM2', 'TNFRSF11B')	0.0236126	1.62686	TRUE
Blood pressure traits (multi-trait analysis) [Het]	local_2	FB GDF10+	0.00161594	5.56532	2	4	198	18751	0.01	0.333333	0.0194175	('FRMD3', 'IGFBP3')	0.0236126	1.62686	TRUE
Asthma (time to onset)	global_2	Mast CD63 hi	0.00161594	5.56532	2	4	198	18751	0.01	0.333333	0.0194175	('IL18R1', 'IL1RL1')	0.0236126	1.62686	TRUE
Number of vehicles in household	local_2	Mast CD63 hi	0.00161594	5.56532	2	4	198	18751	0.01	0.333333	0.0194175	('PSMA4', 'WSCD2')	0.0236126	1.62686	TRUE
Perceived unattractiveness to mosquitoes	local_2	Treg	0.00161594	5.56532	2	4	198	18751	0.01	0.333333	0.0194175	('HLA-DQB1', 'HLA-DRA')	0.0236126	1.62686	TRUE
Sitting height ratio	global_2	ArtEC RGS5+IGFBP3+	0.00161594	5.56532	2	4	198	18751	0.01	0.333333	0.0194175	('PTPRM', 'TBX2')	0.0236126	1.62686	TRUE
Epstein Barr virus nuclear antigen 1 IgG measurement	local_2	FB CCL19+APOE+	0.00161594	5.56532	2	4	198	18751	0.01	0.333333	0.0194175	('HLA-DRB1', 'HLA-DRB5')	0.0236126	1.62686	TRUE
Follicular lymphoma	global_2	Plasmablast	0.00161594	5.56532	2	4	198	18751	0.01	0.333333	0.0194175	('CXCR5', 'HLA-DRA')	0.0236126	1.62686	TRUE
Follicular lymphoma	local_2	Treg	0.00161594	5.56532	2	4	198	18751	0.01	0.333333	0.0194175	('ETS1', 'HLA-DRA')	0.0236126	1.62686	TRUE
Sarcoidosis	global_2	mmDC	0.00161594	5.56532	2	4	198	18751	0.01	0.333333	0.0194175	('CCDC88B', 'IL12B')	0.0236126	1.62686	TRUE
Instant coffee | coffee type	global_2	FB DPEP1+	0.00161594	5.56532	2	4	198	18751	0.01	0.333333	0.0194175	('NEGR1', 'SOX2')	0.0236126	1.62686	TRUE
Perceived unattractiveness to mosquitoes	global_2	VenEC CCL14 hi	0.00161594	5.56532	2	4	198	18751	0.01	0.333333	0.0194175	('HLA-DQB1', 'HLA-DRA')	0.0236126	1.62686	TRUE
Sitting height ratio	global_2	ArtEC SOS1 hi	0.00161594	5.56532	2	4	198	18751	0.01	0.333333	0.0194175	('IGFBP3', 'PTPRM')	0.0236126	1.62686	TRUE
Budesonide+formoterol | treatment/medication code	global_2	Schwann LAMP5+	0.00161594	5.56532	2	4	198	18751	0.01	0.333333	0.0194175	('LRRC4C', 'NTN4')	0.0236126	1.62686	TRUE
Asthma and attention deficit hyperactivity disorder	global_2	MΦ STAB1 hi	0.00161594	5.56532	2	4	198	18751	0.01	0.333333	0.0194175	('HLA-DPA1', 'MANBA')	0.0236126	1.62686	TRUE
QRS complex (Sokolow-Lyon)	global_2	SMC DES+	0.00161594	5.56532	2	4	198	18751	0.01	0.333333	0.0194175	('CACNB2', 'PLN')	0.0236126	1.62686	TRUE
Perceived unattractiveness to mosquitoes	global_2	MΦ C1QA hi	0.00161594	5.56532	2	4	198	18751	0.01	0.333333	0.0194175	('HLA-DQB1', 'HLA-DRA')	0.0236126	1.62686	TRUE
Perceived unattractiveness to mosquitoes	local_2	FB CCL19+APOE+	0.00161594	5.56532	2	4	198	18751	0.01	0.333333	0.0194175	('HLA-DRA', 'IRF1')	0.0236126	1.62686	TRUE
Systemic lupus erythematosus or rheumatoid arthritis [same effect]	global_2	T IL13+/22+/26+	0.00161594	5.56532	2	4	198	18751	0.01	0.333333	0.0194175	('ICAM3', 'PTPN22')	0.0236126	1.62686	TRUE
Systemic lupus erythematosus or rheumatoid arthritis [same effect]	global_2	NK	0.00161594	5.56532	2	4	198	18751	0.01	0.333333	0.0194175	('ICAM3', 'PTPN22')	0.0236126	1.62686	TRUE
Age at voice drop	local_2	SMC RERGL+	0.00161594	5.56532	2	4	198	18751	0.01	0.333333	0.0194175	('NR4A2', 'TMEM38B')	0.0236126	1.62686	TRUE
Endometrial endometrioid carcinoma	local_2	ArtEC SOS1 hi	0.00161594	5.56532	2	4	198	18751	0.01	0.333333	0.0194175	('HEY2', 'MYC')	0.0236126	1.62686	TRUE
Systemic lupus erythematosus or rheumatoid arthritis [same effect]	global_2	T CREM lo FOS lo	0.00161594	5.56532	2	4	198	18751	0.01	0.333333	0.0194175	('ICAM3', 'PTPN22')	0.0236126	1.62686	TRUE
3mm cylindrical power angle (left)	global_2	FB APOC1+	0.00161594	5.56532	2	4	198	18751	0.01	0.333333	0.0194175	('ADAMTS5', 'ZFHX4')	0.0236126	1.62686	TRUE
Systemic lupus erythematosus or rheumatoid arthritis [same effect]	global_2	T FOS hi	0.00161594	5.56532	2	4	198	18751	0.01	0.333333	0.0194175	('ICAM3', 'PTPN22')	0.0236126	1.62686	TRUE
Systemic lupus erythematosus or rheumatoid arthritis [same effect]	global_2	Plasma IgA	0.00161594	5.56532	2	4	198	18751	0.01	0.333333	0.0194175	('BLK', 'ICAM3')	0.0236126	1.62686	TRUE
Nontoxic multinodular goiter	global_2	FB CCL19+APOE+	0.00161594	5.56532	2	4	198	18751	0.01	0.333333	0.0194175	('FGF7', 'NFIA')	0.0236126	1.62686	TRUE
Perceived unattractiveness to mosquitoes	global_2	MΦ IL1B+	0.00161594	5.56532	2	4	198	18751	0.01	0.333333	0.0194175	('HLA-DQB1', 'HLA-DRA')	0.0236126	1.62686	TRUE
Systemic lupus erythematosus or rheumatoid arthritis [same effect]	global_2	γδ T	0.00161594	5.56532	2	4	198	18751	0.01	0.333333	0.0194175	('ICAM3', 'PTPN22')	0.0236126	1.62686	TRUE
Lung function (forced vital capacity)	global_2	ArtEC SOS1 hi	0.00161594	5.56532	2	4	198	18751	0.01	0.333333	0.0194175	('BMP6', 'KCNJ2')	0.0236126	1.62686	TRUE
Perceived unattractiveness to mosquitoes	local_2	VenEC CCL15 hi	0.00161594	5.56532	2	4	198	18751	0.01	0.333333	0.0194175	('HLA-DQB1', 'HLA-DRA')	0.0236126	1.62686	TRUE
Acute lymphoblastic leukemia (B-cell precursor)	global_2	NK	0.00161594	5.56532	2	4	198	18751	0.01	0.333333	0.0194175	('IKZF1', 'PIP4K2A')	0.0236126	1.62686	TRUE
Regular attendance at a gym or sports club	global_2	FB NGFR+	0.00161594	5.56532	2	4	198	18751	0.01	0.333333	0.0194175	('KANK4', 'THSD7B')	0.0236126	1.62686	TRUE
Systemic lupus erythematosus or rheumatoid arthritis [same effect]	global_2	ILC cycling	0.00161594	5.56532	2	4	198	18751	0.01	0.333333	0.0194175	('ICAM3', 'PTPN22')	0.0236126	1.62686	TRUE
Systemic lupus erythematosus or rheumatoid arthritis [same effect]	global_2	CD8+ CTL	0.00161594	5.56532	2	4	198	18751	0.01	0.333333	0.0194175	('ICAM3', 'PTPN22')	0.0236126	1.62686	TRUE
Skin pigmentation	global_2	DC MMP12+	0.00161594	5.56532	2	4	198	18751	0.01	0.333333	0.0194175	('IRF4', 'MFSD12')	0.0236126	1.62686	TRUE
Endometrial endometrioid carcinoma	local_2	T CREM lo FOS lo	0.00161594	5.56532	2	4	198	18751	0.01	0.333333	0.0194175	('KLF5', 'MYC')	0.0236126	1.62686	TRUE
Perceived unattractiveness to mosquitoes	global_2	mmDC	0.00161594	5.56532	2	4	198	18751	0.01	0.333333	0.0194175	('HLA-DQB1', 'HLA-DRA')	0.0236126	1.62686	TRUE
Instant coffee | coffee type	global_2	FB CPE+	0.00161594	5.56532	2	4	198	18751	0.01	0.333333	0.0194175	('NEGR1', 'PID1')	0.0236126	1.62686	TRUE
Cannabis use	global_2	Schwann DCN+	0.00161594	5.56532	2	4	198	18751	0.01	0.333333	0.0194175	('CADM2', 'NCAM1')	0.0236126	1.62686	TRUE
Prozac 20mg capsule | treatment/medication code	global_2	FB DPEP1+	0.00161594	5.56532	2	4	198	18751	0.01	0.333333	0.0194175	('ADAMTS12', 'ALX4')	0.0236126	1.62686	TRUE
Asthma (time to onset)	global_2	Mast CD69 hi	0.00161594	5.56532	2	4	198	18751	0.01	0.333333	0.0194175	('IL18R1', 'IL1RL1')	0.0236126	1.62686	TRUE
Acute lymphoblastic leukemia (B-cell precursor)	global_2	CD8+ CTL	0.00161594	5.56532	2	4	198	18751	0.01	0.333333	0.0194175	('CDKN2A', 'IKZF1')	0.0236126	1.62686	TRUE
Schizophrenia [East Asian]	global_2	FB CCL19+APOE+	0.00161594	5.56532	2	4	198	18751	0.01	0.333333	0.0194175	('SPATS2L', 'TCF4')	0.0236126	1.62686	TRUE
Cannabis use	global_2	Schwann NRXN1 hi	0.00161594	5.56532	2	4	198	18751	0.01	0.333333	0.0194175	('CADM2', 'NCAM1')	0.0236126	1.62686	TRUE
Cannabis use	global_2	FB dermal papilla	0.00161594	5.56532	2	4	198	18751	0.01	0.333333	0.0194175	('CADM2', 'NCAM1')	0.0236126	1.62686	TRUE
Cannabis use	local_2	DC 1	0.00161594	5.56532	2	4	198	18751	0.01	0.333333	0.0194175	('NCAM1', 'SDK1')	0.0236126	1.62686	TRUE
Epstein Barr virus nuclear antigen 1 IgG measurement	global_2	Neutrophil	0.00161594	5.56532	2	4	198	18751	0.01	0.333333	0.0194175	('HLA-DQA1', 'HLA-DRB1')	0.0236126	1.62686	TRUE
Parental longevity (combined parental age at death)	local_2	KC 3	0.00161594	5.56532	2	4	198	18751	0.01	0.333333	0.0194175	('APOE', 'CDKN2B')	0.0236126	1.62686	TRUE
Diabetes | illnesses of siblings	global_2	FB APOC1+	0.00161594	5.56532	2	4	198	18751	0.01	0.333333	0.0194175	('IGF2', 'TCF7L2')	0.0236126	1.62686	TRUE
Global electrical heterogeneity phenotypes [SAI QRST]	global_2	DC MMP12+	0.00161594	5.56532	2	4	198	18751	0.01	0.333333	0.0194175	('ACTB', 'SPI1')	0.0236126	1.62686	TRUE
Global electrical heterogeneity phenotypes [SAI QRST]	global_2	mmDC	0.00161594	5.56532	2	4	198	18751	0.01	0.333333	0.0194175	('ACTB', 'SPI1')	0.0236126	1.62686	TRUE
Global electrical heterogeneity phenotypes [SAI QRST]	local_2	MΦ C1QA hi	0.00161594	5.56532	2	4	198	18751	0.01	0.333333	0.0194175	('ACTB', 'SPI1')	0.0236126	1.62686	TRUE
Global electrical heterogeneity phenotypes [SAI QRST]	global_2	DC 2 CD83+	0.00161594	5.56532	2	4	198	18751	0.01	0.333333	0.0194175	('ACTB', 'SPI1')	0.0236126	1.62686	TRUE
Global electrical heterogeneity phenotypes [SAI QRST]	global_2	DC 1 cycling	0.00161594	5.56532	2	4	198	18751	0.01	0.333333	0.0194175	('ACTB', 'SPI1')	0.0236126	1.62686	TRUE
Lipitor 10mg tablet | treatment/medication code	global_1	Melano S100A4-	0.00162166	5.68152	2	3	243	18707	0.00816327	0.4	0.016	('APOE', 'PSRC1')	0.0236887	1.62546	TRUE
Mouth ulcers	global_1	DC MMP12+	0.00162312	3.13772	4	33	257	18661	0.0153257	0.108108	0.0268456	('DENND1B', 'HLA-DQA2', 'IRF5', 'LYZ')	0.0237025	1.62521	TRUE
Urinary sodium excretion	global_2	FB CPE+	0.00162804	3.11746	4	44	196	18711	0.02	0.0833333	0.0322581	('ARPP21', 'NEGR1', 'RARB', 'TCF4')	0.0237517	1.62431	TRUE
Chronic lymphocytic leukemia	global_2	DC MMP12+	0.00162804	3.11746	4	44	196	18711	0.02	0.0833333	0.0322581	('HLA-DQA1', 'HLA-DQB1', 'IRF4', 'QPCT')	0.0237517	1.62431	TRUE
Chronic lymphocytic leukemia	global_2	B Naive/Mem	0.00162804	3.11746	4	44	196	18711	0.02	0.0833333	0.0322581	('BANK1', 'HLA-DQA1', 'HLA-DQB1', 'IRF8')	0.0237517	1.62431	TRUE
Urate measurement	global_1	MΦ FNIP2 hi	0.00165164	2.40153	6	40	522	18387	0.0113636	0.130435	0.0209059	('B4GALT1', 'HLA-DQA1', 'HLA-DQB1', 'HLA-DRA', 'HLA-DRB1', 'HLA-DRB5')	0.0240882	1.6182	TRUE
Age first had sexual intercourse	global_2	Schwann NRXN1 hi	0.00165494	2.35114	6	113	194	18642	0.03	0.0504202	0.0376176	('ARHGAP15', 'ARTN', 'CADM2', 'ERBB3', 'KIRREL3', 'NCAM1')	0.0241287	1.61747	TRUE
Atopic asthma	local_3	Schwann NRXN1 hi	0.00166433	3.10618	4	189	46	18716	0.08	0.0207254	0.0329218	('GSN', 'HLA-A', 'HLA-B', 'HLA-C')	0.0241815	1.61652	TRUE
Inflammatory skin disease [Psoriasis]	local_3	MΦ EGR1+	0.00166524	5.2276	2	21	48	18884	0.04	0.0869565	0.0547945	('NFKBIA', 'TNFAIP3')	0.0241815	1.61652	TRUE
Inflammatory skin disease [Psoriasis]	local_3	Mast CD69 hi	0.00166524	5.2276	2	21	48	18884	0.04	0.0869565	0.0547945	('NFKBIA', 'TNFAIP3')	0.0241815	1.61652	TRUE
Systemic seropositive rheumatic diseases (Systemic sclerosis or systemic lupus erythematosus or rheumatoid arthritis or idiopathic inflammatory myopathies)	global_3	Plasmablast	0.00166524	5.2276	2	21	48	18884	0.04	0.0869565	0.0547945	('BLK', 'IRF8')	0.0241815	1.61652	TRUE
Inflammatory skin disease [Psoriasis]	local_3	DC IL1B+	0.00166524	5.2276	2	21	48	18884	0.04	0.0869565	0.0547945	('NFKBIA', 'REL')	0.0241815	1.61652	TRUE
Celiac disease and Rheumatoid arthritis	local_3	Sweat gland 1	0.00166524	5.2276	2	21	48	18884	0.04	0.0869565	0.0547945	('LBH', 'RUNX1')	0.0241815	1.61652	TRUE
Celiac disease and Rheumatoid arthritis	local_3	VenEC IL6+	0.00166524	5.2276	2	21	48	18884	0.04	0.0869565	0.0547945	('REL', 'TNFAIP3')	0.0241815	1.61652	TRUE
Celiac disease and Rheumatoid arthritis	global_3	Treg	0.00166524	5.2276	2	21	48	18884	0.04	0.0869565	0.0547945	('CD28', 'PTPRC')	0.0241815	1.61652	TRUE
Hemoglobin	local_3	Schwann DCN+	0.00166524	5.2276	2	21	48	18884	0.04	0.0869565	0.0547945	('BICC1', 'TSHZ2')	0.0241815	1.61652	TRUE
Systemic seropositive rheumatic diseases (Systemic sclerosis or systemic lupus erythematosus or rheumatoid arthritis or idiopathic inflammatory myopathies)	global_3	DC 1 cycling	0.00166524	5.2276	2	21	48	18884	0.04	0.0869565	0.0547945	('DNASE1L3', 'IRF8')	0.0241815	1.61652	TRUE
Low tan response	global_3	FB NGFR+	0.00166524	5.2276	2	21	48	18884	0.04	0.0869565	0.0547945	('BNC2', 'CYP1B1')	0.0241815	1.61652	TRUE
Low tan response	local_3	Schwann DCN+	0.00166524	5.2276	2	21	48	18884	0.04	0.0869565	0.0547945	('BNC2', 'CYP1B1')	0.0241815	1.61652	TRUE
Neuroticism score	global_2	FB dermal papilla	0.00166542	2.6558	5	76	195	18679	0.025	0.0617284	0.0355872	('CCDC68', 'NCAM1', 'PTPRD', 'TCF4', 'TENM3')	0.0241815	1.61652	TRUE
Ischemic stroke (large artery atherosclerosis)	local_1	Cap EC RGS5+EDNRB hi MCAM hi	0.00166607	5.41381	2	6	147	18800	0.0134228	0.25	0.0254777	('EDNRA', 'TWIST1')	0.0241834	1.61648	TRUE
Plateletcrit	global_1	MΦ EGR1+	0.00167006	1.29094	16	259	460	18220	0.0336134	0.0581818	0.0426099	('CD33', 'EIF4A3', 'KDM6B', 'LAPTM5', 'MAF', 'MEF2C', 'PDGFC', 'PLAUR', 'PLEK', 'PTPRC', 'RNF150', 'RUNX1', 'SH2B3', 'SIRPA', 'SNX2', 'TET2')	0.0242336	1.61558	TRUE
Asthma | non-cancer illness code, self-reported	global_1	LDC	0.00167347	2.65109	5	86	173	18691	0.0280899	0.0549451	0.0371747	('ADORA1', 'GNA15', 'IL18R1', 'PLXNC1', 'PTPRC')	0.0242754	1.61483	TRUE
Inflammatory skin disease [Opposed]	local_1	T IL13+/22+/26+	0.00168727	9.81714	1	7	3	18944	0.25	0.125	0.166667	('IL13',)	0.0244177	1.6123	TRUE
Angina | vascular/heart problems diagnosed by doctor	local_1	FB APOC1+	0.00168754	10.3021	1	15	1	18938	0.5	0.0625	0.111111	('APOE',)	0.0244177	1.6123	TRUE
Diabetes | illnesses of father	local_1	FB APOC1+	0.00168754	10.3021	1	15	1	18938	0.5	0.0625	0.111111	('APOE',)	0.0244177	1.6123	TRUE
Angina | vascular/heart problems diagnosed by doctor	local_1	FB CCL19+APOE+	0.00168754	10.3021	1	15	1	18938	0.5	0.0625	0.111111	('APOE',)	0.0244177	1.6123	TRUE
Lamb/mutton intake	local_1	FB CCL19+APOE+	0.00168754	10.3021	1	15	1	18938	0.5	0.0625	0.111111	('APOE',)	0.0244177	1.6123	TRUE
Diabetes | illnesses of father	local_1	FB CCL19+APOE+	0.00168754	10.3021	1	15	1	18938	0.5	0.0625	0.111111	('APOE',)	0.0244177	1.6123	TRUE
Liver fat measurement, liver disease biomarker	local_1	FB APOC1+	0.00168754	10.3021	1	15	1	18938	0.5	0.0625	0.111111	('APOE',)	0.0244177	1.6123	TRUE
Liver fat measurement, liver disease biomarker	local_1	FB CCL19+APOE+	0.00168754	10.3021	1	15	1	18938	0.5	0.0625	0.111111	('APOE',)	0.0244177	1.6123	TRUE
Venous thromboembolism	local_1	MΦ STAB1 hi	0.00168821	inf	1	31	0	18923	1	0.03125	0.0606061	('PLCG2',)	0.0244196	1.61226	TRUE
Cardiovascular disease	global_1	CapEC RGS5+FABP4+	0.0017056	1.45155	13	252	346	18344	0.0362117	0.0490566	0.0416667	('CLIC4', 'COL4A1', 'EBF1', 'EBF2', 'ENPEP', 'FGD5', 'FOXC1', 'GUCY1A2', 'LPL', 'MECOM', 'MGLL', 'PLCB1', 'SWAP70')	0.0246634	1.60795	TRUE
Apolipoprotein B measurement	global_1	DC 1	0.00170838	1.69839	10	309	184	18452	0.0515464	0.031348	0.0389864	('EVI2B', 'FGD2', 'HLA-DQA1', 'HLA-DQA2', 'HLA-DQB1', 'HLA-DRA', 'HLA-DRB1', 'HLA-DRB5', 'SERPINF2', 'TMEM97')	0.0246958	1.60738	TRUE
Type 1 diabetes	global_1	MΦ C1QA hi	0.00170956	2.65788	5	57	259	18634	0.0189394	0.0806452	0.0306748	('HLA-DQB1', 'HLA-DRA', 'IL10', 'RBPJ', 'SH2B3')	0.0247051	1.60721	TRUE
Low density lipoprotein cholesterol measurement	global_2	DC IL1B+	0.00171709	1.45441	13	464	187	18291	0.065	0.0272537	0.0384047	('CCND2', 'HLA-DQA1', 'HLA-DQA2', 'HLA-DQB1', 'HLA-DQB2', 'HLA-DRB1', 'HLA-DRB5', 'ITGAX', 'LITAF', 'MMP9', 'RBM47', 'SERPINA1', 'SH2B3')	0.024806	1.60544	TRUE
Multiple sclerosis	global_1	MΦ IL1B+	0.0017187	1.20322	18	276	514	18147	0.0338346	0.0612245	0.0435835	('CD86', 'GRB2', 'HLA-DRA', 'IL7R', 'IQGAP1', 'IRF8', 'NCF4', 'PLEK', 'PPIF', 'REL', 'RGS1', 'SH2B3', 'SLC25A19', 'SPI1', 'TAGAP', 'TNFAIP8', 'UBE2D3', 'ZMIZ1')	0.0248215	1.60517	TRUE
Distance between home and job workplace	local_2	PE RGS hi	0.00172703	2.33835	6	114	194	18641	0.03	0.05	0.0375	('APCDD1', 'ARHGAP18', 'GUCY1A2', 'KCNQ3', 'NR2F1', 'TRIB2')	0.0249225	1.60341	TRUE
Ischemic heart disease	global_1	Melano S100A4-	0.00172726	3.10593	4	36	241	18674	0.0163265	0.1	0.0280702	('APOE', 'PHACTR1', 'PSRC1', 'SCARB1')	0.0249225	1.60341	TRUE
Optic cup area	local_1	FB GDF10+	0.00172733	5.1938	2	24	43	18886	0.0444444	0.0769231	0.056338	('CRISPLD1', 'EFEMP1')	0.0249225	1.60341	TRUE
Mosquito bite size	global_1	mmDC	0.0017292	3.90156	3	13	288	18651	0.0103093	0.1875	0.019544	('CSF2RB', 'HLA-DQB1', 'ID2')	0.0249417	1.60307	TRUE
Life satisfaction	global_1	Schwann LAMP5+	0.00172984	1.95877	8	91	417	18439	0.0188235	0.0808081	0.0305344	('BRINP1', 'CDH2', 'ERBB4', 'GRIK3', 'KIRREL3', 'MEF2C', 'SOX6', 'TFAP2B')	0.0249431	1.60305	TRUE
Dark brown | hair colour (natural, before greying)	global_1	FB dermal papilla	0.00173752	2.63517	5	142	106	18702	0.045045	0.0340136	0.0387597	('ALX4', 'FZD1', 'KREMEN1', 'TRPS1', 'TWIST2')	0.0250361	1.60143	TRUE
Estimated glomerular filtration rate	local_2	Sweat gland 2	0.00173782	1.5212	12	408	188	18347	0.06	0.0285714	0.0387097	('A4GALT', 'ATP1B3', 'CGNL1', 'DNER', 'FST', 'PPARGC1A', 'PTGFR', 'RERG', 'SLC9A4', 'TFCP2L1', 'WDR72', 'WIPI1')	0.0250361	1.60143	TRUE
Optic disc area	global_1	Schwann DCN+	0.00174258	3.16901	4	19	433	18499	0.00915332	0.173913	0.0173913	('COL8A1', 'NR2F2', 'TNS1', 'UGT8')	0.0250361	1.60143	TRUE
Bone mineral density (spine)	global_1	Schwann DCN+	0.00174258	3.16901	4	19	433	18499	0.00915332	0.173913	0.0173913	('FOXC2', 'PTCH1', 'SFRP4', 'SPTBN1')	0.0250361	1.60143	TRUE
Diastolic blood pressure x alcohol consumption (light vs heavy) interaction (2df test)	local_1	Plasmablast	0.00174561	5.2016	2	18	57	18878	0.0338983	0.1	0.0506329	('HIST1H4C', 'SH2B3')	0.0250361	1.60143	TRUE
Disorders of lipoid metabolism	global_1	Sebaceous gland	0.00174674	5.18274	2	40	26	18887	0.0714286	0.047619	0.0571429	('APOC1', 'APOE')	0.0250361	1.60143	TRUE
Hyperlipidemia	global_1	Sebaceous gland	0.00174674	5.18274	2	40	26	18887	0.0714286	0.047619	0.0571429	('APOC1', 'APOE')	0.0250361	1.60143	TRUE
Atrial fibrillation	local_2	DC 1	0.00174721	2.11243	7	156	193	18599	0.035	0.0429448	0.0385675	('CAMK2D', 'GNB4', 'GYPC', 'KCND3', 'KCNJ2', 'PTK2', 'RPS2')	0.0250361	1.60143	TRUE
Hemoglobin concentration	local_2	Sweat gland 2	0.00174721	2.11243	7	156	193	18599	0.035	0.0429448	0.0385675	('A4GALT', 'CACNA1C', 'GMDS', 'GPRC5A', 'PYGB', 'TFCP2L1', 'TRPS1')	0.0250361	1.60143	TRUE
Atrial fibrillation	local_2	CapEC EDNRB hi	0.00174721	2.11243	7	156	193	18599	0.035	0.0429448	0.0385675	('C9orf3', 'CDKN1A', 'CPEB4', 'GJA1', 'JMJD1C', 'PHLDA1', 'TLE3')	0.0250361	1.60143	TRUE
Systemic seropositive rheumatic diseases (Systemic sclerosis or systemic lupus erythematosus or rheumatoid arthritis or idiopathic inflammatory myopathies)	global_2	CD8+ CTL	0.00175388	3.83443	3	20	197	18735	0.015	0.130435	0.0269058	('ICAM3', 'PTPN22', 'STAT4')	0.0250361	1.60143	TRUE
Optic disc area	local_2	CapEC RGS5+FABP4+	0.00175388	3.83443	3	20	197	18735	0.015	0.130435	0.0269058	('GADD45A', 'NR2F2', 'TNS1')	0.0250361	1.60143	TRUE
Systemic seropositive rheumatic diseases (Systemic sclerosis or systemic lupus erythematosus or rheumatoid arthritis or idiopathic inflammatory myopathies)	global_2	MΦ IL1B+	0.00175388	3.83443	3	20	197	18735	0.015	0.130435	0.0269058	('IRF8', 'NCF2', 'TNFAIP3')	0.0250361	1.60143	TRUE
Adiponectin measurement	global_2	CapEC EDNRB hi	0.00175388	3.83443	3	20	197	18735	0.015	0.130435	0.0269058	('GIMAP1', 'GIMAP4', 'GIMAP6')	0.0250361	1.60143	TRUE
Systemic seropositive rheumatic diseases (Systemic sclerosis or systemic lupus erythematosus or rheumatoid arthritis or idiopathic inflammatory myopathies)	local_2	MΦ EGR1+	0.00175388	3.83443	3	20	197	18735	0.015	0.130435	0.0269058	('IRF8', 'PRDM1', 'TNFAIP3')	0.0250361	1.60143	TRUE
Celiac disease and Rheumatoid arthritis	global_2	MΦ STAB1 hi	0.00175388	3.83443	3	20	197	18735	0.015	0.130435	0.0269058	('CCR1', 'NCF2', 'PTPRC')	0.0250361	1.60143	TRUE
Bone mineral density (spine)	global_2	FB GDF10+	0.00175388	3.83443	3	20	197	18735	0.015	0.130435	0.0269058	('PTCH1', 'SFRP4', 'SPTBN1')	0.0250361	1.60143	TRUE
Systemic seropositive rheumatic diseases (Systemic sclerosis or systemic lupus erythematosus or rheumatoid arthritis or idiopathic inflammatory myopathies)	global_2	T CREM lo FOS lo	0.00175388	3.83443	3	20	197	18735	0.015	0.130435	0.0269058	('ICAM3', 'PRDM1', 'PTPN22')	0.0250361	1.60143	TRUE
Adiponectin measurement	local_2	NK	0.00175388	3.83443	3	20	197	18735	0.015	0.130435	0.0269058	('GIMAP4', 'GIMAP6', 'GIMAP7')	0.0250361	1.60143	TRUE
Systemic seropositive rheumatic diseases (Systemic sclerosis or systemic lupus erythematosus or rheumatoid arthritis or idiopathic inflammatory myopathies)	global_2	ILC	0.00175388	3.83443	3	20	197	18735	0.015	0.130435	0.0269058	('ICAM3', 'PTPN22', 'STAT4')	0.0250361	1.60143	TRUE
Optic disc area	local_2	HF	0.00175388	3.83443	3	20	197	18735	0.015	0.130435	0.0269058	('ABI3BP', 'COL8A1', 'TNS1')	0.0250361	1.60143	TRUE
Celiac disease and Rheumatoid arthritis	global_2	NK	0.00175388	3.83443	3	20	197	18735	0.015	0.130435	0.0269058	('ITGA4', 'PTPRC', 'TAGAP')	0.0250361	1.60143	TRUE
Celiac disease and Rheumatoid arthritis	global_2	T FOS hi	0.00175388	3.83443	3	20	197	18735	0.015	0.130435	0.0269058	('CD28', 'PTPRC', 'TAGAP')	0.0250361	1.60143	TRUE
Inflammatory skin disease [Psoriasis]	local_2	CapEC EDNRB hi	0.00175388	3.83443	3	20	197	18735	0.015	0.130435	0.0269058	('NFKBIA', 'REL', 'TNFAIP3')	0.0250361	1.60143	TRUE
Celiac disease and Rheumatoid arthritis	global_2	ILC	0.00175388	3.83443	3	20	197	18735	0.015	0.130435	0.0269058	('PTPRC', 'STAT4', 'TAGAP')	0.0250361	1.60143	TRUE
Systemic seropositive rheumatic diseases (Systemic sclerosis or systemic lupus erythematosus or rheumatoid arthritis or idiopathic inflammatory myopathies)	global_2	Plasma IgA	0.00175388	3.83443	3	20	197	18735	0.015	0.130435	0.0269058	('BLK', 'ICAM3', 'PRDM1')	0.0250361	1.60143	TRUE
Hemoglobin	global_2	VenEC IL6+	0.00175388	3.83443	3	20	197	18735	0.015	0.130435	0.0269058	('EPAS1', 'PROX1', 'TSHZ2')	0.0250361	1.60143	TRUE
Adiponectin measurement	local_2	T FOS hi	0.00175388	3.83443	3	20	197	18735	0.015	0.130435	0.0269058	('GIMAP1', 'GIMAP7', 'SPCS1')	0.0250361	1.60143	TRUE
Celiac disease and Rheumatoid arthritis	global_2	T IL13+/22+/26+	0.00175388	3.83443	3	20	197	18735	0.015	0.130435	0.0269058	('CD28', 'PTPRC', 'UBASH3A')	0.0250361	1.60143	TRUE
Inflammatory skin disease [Psoriasis]	local_2	MΦ IL1B+	0.00175388	3.83443	3	20	197	18735	0.015	0.130435	0.0269058	('NFKBIA', 'REL', 'TNFAIP3')	0.0250361	1.60143	TRUE
Celiac disease and Rheumatoid arthritis	local_2	CapEC EDNRB hi	0.00175388	3.83443	3	20	197	18735	0.015	0.130435	0.0269058	('MYC', 'REL', 'TNFAIP3')	0.0250361	1.60143	TRUE
Systemic seropositive rheumatic diseases (Systemic sclerosis or systemic lupus erythematosus or rheumatoid arthritis or idiopathic inflammatory myopathies)	global_2	B Naive/Mem	0.00175388	3.83443	3	20	197	18735	0.015	0.130435	0.0269058	('BLK', 'ICAM3', 'IRF8')	0.0250361	1.60143	TRUE
Age first had sexual intercourse	global_1	Schwann DCN+	0.00175431	1.81514	9	110	428	18408	0.020595	0.0756303	0.0323741	('ARTN', 'CADM2', 'CELF2', 'FLRT2', 'NCAM1', 'NR4A2', 'PDZRN4', 'TEAD1', 'TENM2')	0.0250361	1.60143	TRUE
Diabetes mellitus	global_2	HF	0.00175829	3.08496	4	45	196	18710	0.02	0.0816327	0.0321285	('BCL11A', 'IGF2BP2', 'RBM6', 'TFAP2B')	0.0250662	1.60091	TRUE
Myocardial infarction	local_2	CapEC RGS5+FABP4+	0.00175829	3.08496	4	45	196	18710	0.02	0.0816327	0.0321285	('APOC1', 'COL6A3', 'ITGA1', 'MAT2A')	0.0250662	1.60091	TRUE
Alcohol consumption	global_2	FB CDH19+	0.00175829	3.08496	4	45	196	18710	0.02	0.0816327	0.0321285	('ADH1C', 'BEND4', 'TCF4', 'TENM2')	0.0250662	1.60091	TRUE
Thyroid stimulating hormone measurement	local_2	PE TGFBI+	0.00175861	2.63686	5	77	195	18678	0.025	0.0609756	0.035461	('FGF7', 'HLA-B', 'HLA-C', 'NBL1', 'PLEKHH2')	0.0250662	1.60091	TRUE
Vitiligo	global_1	LDC	0.00176539	3.07739	4	51	174	18726	0.0224719	0.0727273	0.0343348	('CLNK', 'CPVL', 'HLA-DQA1', 'PTPRC')	0.025155	1.59937	TRUE
Rheumatoid arthritis [East Asian]	global_1	Cap EC RGS5+EDNRB hi MCAM hi	0.00176719	3.90449	3	12	311	18629	0.00955414	0.2	0.0182371	('ARID5B', 'HLA-DRA', 'TNFAIP3')	0.0251729	1.59907	TRUE
Educational attainment (years of education)	global_2	FB DPEP1+	0.0017727	1.59708	11	354	189	18401	0.055	0.030137	0.0389381	('CALU', 'DCC', 'LAMC3', 'MEF2C', 'NEGR1', 'NR2F1', 'PDE1A', 'PTN', 'RBFOX1', 'SOX11', 'TCF4')	0.0252436	1.59785	TRUE
Other chronic ischemic heart disease, unspecified	global_1	Melano S100A4-	0.00177347	3.85639	3	16	242	18694	0.0122449	0.157895	0.0227273	('APOE', 'PHACTR1', 'PSRC1')	0.0252466	1.5978	TRUE
Hypothyroidism nos	global_1	T FOS hi cycling	0.00177674	2.65824	5	45	327	18578	0.0150602	0.1	0.026178	('ACAP1', 'CD247', 'HIST1H1B', 'IL2RA', 'SH2D2A')	0.0252844	1.59715	TRUE
Shingles	global_1	γδ T	0.00177997	5.32592	2	7	134	18812	0.0147059	0.222222	0.0275862	('HLA-A', 'HLA-B')	0.0252844	1.59715	TRUE
Snoring	global_1	FB CDH19+	0.00178212	3.77069	3	47	88	18817	0.032967	0.06	0.0425532	('DLEU7', 'L1TD1', 'SHISA3')	0.0252844	1.59715	TRUE
Chronic obstructive pulmonary disease	local_3	MΦ EGR1+	0.00178212	3.77069	3	88	47	18817	0.06	0.032967	0.0425532	('CITED2', 'IER3', 'NR4A2')	0.0252844	1.59715	TRUE
Asthma | non-cancer illness code, self-reported	global_3	Treg	0.00178212	3.77069	3	88	47	18817	0.06	0.032967	0.0425532	('CD247', 'IL2RA', 'PTPRC')	0.0252844	1.59715	TRUE
Asthma | non-cancer illness code, self-reported	local_3	Melano S100A4-	0.00178212	3.77069	3	88	47	18817	0.06	0.032967	0.0425532	('ID2', 'SOX4', 'ZFP36L1')	0.0252844	1.59715	TRUE
Asthma | non-cancer illness code, self-reported	global_3	Treg cycling	0.00178212	3.77069	3	88	47	18817	0.06	0.032967	0.0425532	('CD247', 'IL2RA', 'TNFRSF8')	0.0252844	1.59715	TRUE
Chronic obstructive pulmonary disease	local_3	ArtEC SOS1 hi	0.00178212	3.77069	3	88	47	18817	0.06	0.032967	0.0425532	('MECOM', 'NR4A2', 'THSD4')	0.0252844	1.59715	TRUE
Nasopharyngeal carcinoma	global_1	LDC	0.00178535	5.41494	2	5	176	18772	0.011236	0.285714	0.0216216	('CIITA', 'HLA-DQA1')	0.0252844	1.59715	TRUE
Crohn's disease	global_2	Mast CD69 hi	0.0017855	1.93619	8	202	192	18553	0.04	0.0380952	0.0390244	('CCL2', 'CPEB4', 'ELF1', 'GPR65', 'IL18R1', 'IL1RL1', 'LIF', 'SOX4')	0.0252844	1.59715	TRUE
Crohn's disease	local_2	Melano S100A4+	0.0017855	1.93619	8	202	192	18553	0.04	0.0380952	0.0390244	('CCL2', 'FCGR2A', 'HLA-DQA2', 'IKZF1', 'NCF4', 'PTPN22', 'PTPRC', 'TAGAP')	0.0252844	1.59715	TRUE
Crohn's disease	global_2	DC 2 CD83+	0.0017855	1.93619	8	202	192	18553	0.04	0.0380952	0.0390244	('CARD9', 'CIITA', 'FCGR2A', 'HLA-DQA2', 'PTPRC', 'RGS18', 'SLAMF8', 'SNX20')	0.0252844	1.59715	TRUE
Crohn's disease	global_2	MΦ STAB1 hi	0.0017855	1.93619	8	202	192	18553	0.04	0.0380952	0.0390244	('CIITA', 'DAB2', 'FCGR2A', 'JAK2', 'NCF4', 'PTPRC', 'RBPJ', 'ZEB2')	0.0252844	1.59715	TRUE
Crohn's disease	local_2	PE/SMC GEM hi	0.0017855	1.93619	8	202	192	18553	0.04	0.0380952	0.0390244	('CCL2', 'CREM', 'FOS', 'MYC', 'SOX4', 'STAT3', 'TRIB1', 'ZFP36L1')	0.0252844	1.59715	TRUE
Crohn's disease	global_2	γδ T	0.0017855	1.93619	8	202	192	18553	0.04	0.0380952	0.0390244	('CD244', 'CD6', 'ICAM3', 'IKZF1', 'PTPN22', 'PTPRC', 'SIRPG', 'THEMIS')	0.0252844	1.59715	TRUE
Crohn's disease	local_2	VenEC IL6+	0.0017855	1.93619	8	202	192	18553	0.04	0.0380952	0.0390244	('CPEB4', 'CREM', 'DUSP5', 'ELF1', 'FOSL2', 'MAP3K8', 'MYC', 'TRIB1')	0.0252844	1.59715	TRUE
Crohn's disease	global_2	Plasma IgA	0.0017855	1.93619	8	202	192	18553	0.04	0.0380952	0.0390244	('ICAM3', 'IRF4', 'NCF4', 'PDK1', 'PRDM1', 'TMEM258', 'TRIB1', 'ZBTB38')	0.0252844	1.59715	TRUE
Depressed affect	global_1	ArtEC SOS1 hi	0.00179226	2.34798	6	61	358	18530	0.0164835	0.0895522	0.0278422	('ADAMTS9', 'EMCN', 'MEF2C', 'NR4A2', 'PCDH17', 'TCF4')	0.0253332	1.59631	TRUE
Blood pressure medication | medication for cholesterol, blood pressure or diabetes	global_1	ArtEC SOS1 hi	0.00179226	2.34798	6	61	358	18530	0.0164835	0.0895522	0.0278422	('ACE', 'JAG1', 'MEF2C', 'NOS3', 'PLCB1', 'SOX7')	0.0253332	1.59631	TRUE
Diabetes | illnesses of mother	local_1	FB APOC1+	0.00179296	10.2089	1	16	1	18937	0.5	0.0588235	0.105263	('APOE',)	0.0253332	1.59631	TRUE
Diabetes | illnesses of mother	local_1	FB CCL19+APOE+	0.00179296	10.2089	1	16	1	18937	0.5	0.0588235	0.105263	('APOE',)	0.0253332	1.59631	TRUE
Other professional qualifications eg: nursing, teaching | qualifications	local_1	ArtEC RGS5+IGFBP3+	0.0017933	5.23513	2	11	91	18851	0.0215054	0.153846	0.0377358	('ID4', 'LINGO1')	0.0253332	1.59631	TRUE
Predicted visceral adipose tissue	global_3	Schwann DCN+	0.00179392	3.07566	4	193	46	18712	0.08	0.0203046	0.0323887	('BNC2', 'CADM2', 'NRXN1', 'NRXN3')	0.0253332	1.59631	TRUE
Refractive error measurement	local_3	Sebaceous gland	0.00179392	3.07566	4	193	46	18712	0.08	0.0203046	0.0323887	('ALOX15B', 'APOE', 'FADS1', 'FADS2')	0.0253332	1.59631	TRUE
Refractive error measurement	local_3	FB GDF10+	0.00179392	3.07566	4	193	46	18712	0.08	0.0203046	0.0323887	('A2M', 'EFEMP1', 'PDE5A', 'SULT1A1')	0.0253332	1.59631	TRUE
Predicted visceral adipose tissue	global_3	Schwann NRXN1 hi	0.00179392	3.07566	4	193	46	18712	0.08	0.0203046	0.0323887	('CADM2', 'NRXN1', 'NRXN3', 'SLITRK6')	0.0253332	1.59631	TRUE
Diastolic blood pressure	global_1	FB dermal papilla	0.00180346	1.81176	9	462	102	18382	0.0810811	0.0191083	0.0309278	('CCDC68', 'FN1', 'KIF26A', 'NR2F1', 'PTPRD', 'TCF4', 'TSHZ3', 'TWIST1', 'TWIST2')	0.0254601	1.59414	TRUE
Cereal intake	local_3	FB CCL19+APOE+	0.00181357	5.16041	2	22	48	18883	0.04	0.0833333	0.0540541	('APOE', 'ID4')	0.0255163	1.59318	TRUE
Mental health study participation (completed survey)	global_3	MΦ IL1B+	0.00181357	5.16041	2	22	48	18883	0.04	0.0833333	0.0540541	('AIF1', 'CEP170')	0.0255163	1.59318	TRUE
Seen doctor (gp) for nerves, anxiety, tension or depression	global_3	FB dermal papilla	0.00181357	5.16041	2	22	48	18883	0.04	0.0833333	0.0540541	('PTPRD', 'TCF4')	0.0255163	1.59318	TRUE
Anthropometric traits (multi-trait analysis)	global_3	PE/SMC GEM hi	0.00181357	5.16041	2	22	48	18883	0.04	0.0833333	0.0540541	('ID4', 'TBX2')	0.0255163	1.59318	TRUE
Melanoma	local_3	Schwann NRXN1 hi	0.00181357	5.16041	2	22	48	18883	0.04	0.0833333	0.0540541	('AHR', 'MX2')	0.0255163	1.59318	TRUE
Cereal intake	local_3	Cap EC RGS5+EDNRB hi MCAM hi	0.00181357	5.16041	2	22	48	18883	0.04	0.0833333	0.0540541	('APOE', 'ID4')	0.0255163	1.59318	TRUE
Morning vs. evening chronotype	local_3	T FOS hi	0.00181357	5.16041	2	22	48	18883	0.04	0.0833333	0.0540541	('RASD1', 'RGS16')	0.0255163	1.59318	TRUE
Anthropometric traits (multi-trait analysis)	global_3	PE RGS hi	0.00181357	5.16041	2	22	48	18883	0.04	0.0833333	0.0540541	('ID4', 'TBX2')	0.0255163	1.59318	TRUE
Mental health study participation (completed survey)	global_3	FB APOC1+	0.00181357	5.16041	2	22	48	18883	0.04	0.0833333	0.0540541	('APOE', 'NEGR1')	0.0255163	1.59318	TRUE
Anthropometric traits (multi-trait analysis)	local_3	Cap EC RGS5+EDNRB hi MCAM hi	0.00181357	5.16041	2	22	48	18883	0.04	0.0833333	0.0540541	('ID4', 'TBX2')	0.0255163	1.59318	TRUE
White matter integrity	local_3	Schwann NRXN1 hi	0.00181357	5.16041	2	22	48	18883	0.04	0.0833333	0.0540541	('HLA-B', 'HLA-C')	0.0255163	1.59318	TRUE
Menarche (age at onset)	local_3	Melano S100A4-	0.00182403	2.64928	5	329	45	18576	0.1	0.0149701	0.0260417	('BTG1', 'DDIT4', 'GADD45G', 'NR4A2', 'TRA2B')	0.0256557	1.59082	TRUE
Triglyceride measurement	global_2	MΦ STAB1 hi	0.00183945	1.92899	8	203	192	18552	0.04	0.0379147	0.0389294	('CTSB', 'CTSS', 'GAS6', 'HLA-DQA1', 'HLA-DQB1', 'HLA-DRB1', 'NISCH', 'STAB1')	0.0258645	1.5873	TRUE
Medication use (agents acting on the renin-angiotensin system)	global_1	SMC RERGL+	0.0018418	2.09813	7	168	181	18599	0.037234	0.04	0.0385675	('ENPEP', 'LRRC10B', 'MEF2C', 'NPNT', 'PDE3A', 'PTP4A3', 'TBX2')	0.0258897	1.58687	TRUE
Primary biliary cholangitis	global_1	T IL13+/22+/26+	0.00185477	3.75412	3	41	102	18809	0.0285714	0.0681818	0.0402685	('CD28', 'IKZF3', 'IL7R')	0.0260592	1.58404	TRUE
Medication use (HMG CoA reductase inhibitors)	local_2	Sebaceous gland	0.00185557	2.61817	5	78	195	18677	0.025	0.060241	0.0353357	('APOE', 'MLXIPL', 'PPARG', 'SCARB1', 'TMPRSS11E')	0.0260592	1.58404	TRUE
Medication use (HMG CoA reductase inhibitors)	local_2	FB APOC1+	0.00185557	2.61817	5	78	195	18677	0.025	0.060241	0.0353357	('ABCA6', 'APOE', 'PPARG', 'RPS6', 'TCF7L2')	0.0260592	1.58404	TRUE
Prevalent atrial fibrillation	global_1	PE TGFBI+	0.00185828	5.29375	2	7	137	18809	0.0143885	0.222222	0.027027	('CAV1', 'PRRX1')	0.0260814	1.58367	TRUE
Age-related diseases and mortality	global_1	PE TGFBI+	0.00185828	5.29375	2	7	137	18809	0.0143885	0.222222	0.027027	('SEMA5B', 'ZEB2')	0.0260814	1.58367	TRUE
Distance between home and job workplace	global_1	Schwann DCN+	0.00185887	1.80201	9	111	428	18407	0.020595	0.075	0.032316	('ALCAM', 'FLRT2', 'NR2F1', 'NR4A2', 'SLITRK5', 'TENM2', 'TSHZ3', 'VGLL3', 'ZNF536')	0.0260816	1.58367	TRUE
Intra-ocular pressure, goldmann-correlated (right)	global_1	VenEC IL6+	0.00186493	2.33451	6	63	350	18536	0.0168539	0.0869565	0.0282353	('ANGPT2', 'ARID5B', 'CAV1', 'FOSL2', 'FOXC1', 'TCF4')	0.0261587	1.58238	TRUE
Mean diameter of HDL particles	local_1	SMC DES+	0.00188569	5.37414	2	5	181	18767	0.010929	0.285714	0.0210526	('ALDH1A2', 'MYZAP')	0.0264255	1.57798	TRUE
Nasopharyngeal carcinoma	global_1	MΦ STAB1 hi	0.00188569	5.37414	2	5	181	18767	0.010929	0.285714	0.0210526	('CIITA', 'HLA-DQA1')	0.0264255	1.57798	TRUE
Mammographic density (dense area)	global_1	MΦ STAB1 hi	0.00188569	5.37414	2	5	181	18767	0.010929	0.285714	0.0210526	('CCDC170', 'IGF1')	0.0264255	1.57798	TRUE
Prostate cancer	global_1	CapEC RGS5+FABP4+	0.00188759	1.79272	9	137	350	18459	0.0250696	0.0616438	0.0356436	('APOLD1', 'EBF2', 'FAM84B', 'GATA2', 'HLA-DRA', 'ITGA6', 'NEDD9', 'NOTCH4', 'TCF4')	0.0264442	1.57767	TRUE
Hypothyroidism nos	global_2	Plasmablast	0.0018956	3.05317	4	46	196	18709	0.02	0.08	0.032	('ACAP1', 'C12orf42', 'RNASET2', 'SH2B3')	0.0265143	1.57652	TRUE
Snoring	local_2	Schwann DCN+	0.0018956	3.05317	4	46	196	18709	0.02	0.08	0.032	('DLEU7', 'HIC1', 'SHISA3', 'TSHZ3')	0.0265143	1.57652	TRUE
Hypothyroidism nos	global_2	T CREM hi	0.0018956	3.05317	4	46	196	18709	0.02	0.08	0.032	('ACAP1', 'CD69', 'PTPN22', 'RNASET2')	0.0265143	1.57652	TRUE
Age at voice drop	local_1	PE/SMC GEM hi	0.00189798	9.5656	1	5	5	18944	0.166667	0.166667	0.166667	('NR4A2',)	0.0265143	1.57652	TRUE
Systemic lupus erythematosus and Systemic sclerosis	local_1	VenEC IL6+	0.00189803	9.62441	1	8	3	18943	0.25	0.111111	0.153846	('TNFAIP3',)	0.0265143	1.57652	TRUE
Other reason | reason for reducing amount of alcohol drunk	local_1	DC 1	0.00189813	9.74979	1	2	11	18941	0.0833333	0.333333	0.133333	('CADM1',)	0.0265143	1.57652	TRUE
Often | worked with materials containing asbestos	local_1	ArtEC ICAM2 hi	0.00189813	9.74979	1	2	11	18941	0.0833333	0.333333	0.133333	('SRP14',)	0.0265143	1.57652	TRUE
Ewing sarcoma	local_1	ArtEC ICAM2 hi	0.00189813	9.74979	1	2	11	18941	0.0833333	0.333333	0.133333	('SRP14',)	0.0265143	1.57652	TRUE
Insulin-like growth factors [IGFBP-3]	local_1	ArtEC ICAM2 hi	0.00189813	9.74979	1	2	11	18941	0.0833333	0.333333	0.133333	('IGFBP3',)	0.0265143	1.57652	TRUE
High blood pressure | illnesses of mother	local_1	FB CCL19+APOE+	0.00189838	10.1214	1	17	1	18936	0.5	0.0555556	0.1	('APOE',)	0.0265143	1.57652	TRUE
Osteoporosis | non-cancer illness code, self-reported	global_1	FB GDF10+	0.00190506	5.24586	2	8	124	18821	0.015873	0.2	0.0294118	('FAM3C', 'SFRP4')	0.0265995	1.57513	TRUE
Mood swings	global_1	Schwann LAMP5+	0.00190842	2.65325	5	35	420	18495	0.0117647	0.125	0.0215054	('BRINP1', 'ERBB4', 'KHDRBS3', 'PCDH9', 'SOX6')	0.0266383	1.57449	TRUE
Height	global_1	ArtEC RGS5+IGFBP3+	0.00191316	1.26859	16	366	331	18242	0.0461095	0.0418848	0.0438957	('BMP6', 'CCDC3', 'CLIC4', 'CMTM8', 'CRIM1', 'ECE1', 'FILIP1', 'FOXP1', 'MEF2C', 'PCSK5', 'RGS5', 'SLC12A2', 'TBX2', 'TIMP3', 'TMEM100', 'TNS1')	0.0266963	1.57355	TRUE
Depressive symptoms	global_1	Schwann LAMP5+	0.00194182	1.58204	11	163	414	18367	0.0258824	0.0632184	0.0367279	('BRINP1', 'CDH2', 'CHADL', 'ERBB4', 'GRIK3', 'KIRREL3', 'MEF2C', 'PCDH9', 'SOX6', 'TFAP2B', 'TIMP4')	0.027088	1.56722	TRUE
Depressive symptoms	global_1	Melano S100A4-	0.00195561	1.91488	8	166	237	18544	0.0326531	0.045977	0.0381862	('ADCY2', 'CHADL', 'LINGO1', 'LSAMP', 'SLC6A15', 'SOX6', 'TFAP2B', 'TYRP1')	0.02727	1.56431	TRUE
Blond vs. brown/black hair color	local_2	MΦ EGR1+	0.00195765	2.30064	6	117	194	18638	0.03	0.0487805	0.0371517	('ATP1B3', 'CITED2', 'DDIT4', 'SGK1', 'SLC38A2', 'ZFP36L1')	0.02727	1.56431	TRUE
Blond vs. brown/black hair color	local_2	CapEC EDNRB hi	0.00195765	2.30064	6	117	194	18638	0.03	0.0487805	0.0371517	('AREG', 'CCND2', 'CITED2', 'FOSL2', 'SGK1', 'ZFP36L1')	0.02727	1.56431	TRUE
Cups of coffee per day measurement	global_1	mmDC	0.00195843	3.06647	4	31	287	18633	0.0137457	0.114286	0.0245399	('HLA-DQA2', 'HLA-DQB1', 'HLA-DQB2', 'HLA-DRB5')	0.02727	1.56431	TRUE
Pulse rate, automated reading	global_2	ArtEC SOS1 hi	0.00196348	1.77913	9	254	191	18501	0.045	0.0342205	0.0388769	('ADGRL4', 'CALCRL', 'CD34', 'FGD5', 'GNG11', 'LMCD1', 'MECOM', 'SWAP70', 'TM6SF1')	0.02727	1.56431	TRUE
Allergy	global_3	Mast CD69 hi	0.00196796	5.0962	2	23	48	18882	0.04	0.08	0.0533333	('FCER1G', 'IL1RL1')	0.02727	1.56431	TRUE
Disorders of muscle, ligament, and fascia	global_3	PE/SMC GEM hi	0.00196796	5.0962	2	23	48	18882	0.04	0.08	0.0533333	('ISYNA1', 'PDGFA')	0.02727	1.56431	TRUE
Allergy	local_3	VenEC CCL15 hi	0.00196796	5.0962	2	23	48	18882	0.04	0.08	0.0533333	('ID2', 'IL33')	0.02727	1.56431	TRUE
Dupuytren's disease	global_3	FB NGFR+	0.00196796	5.0962	2	23	48	18882	0.04	0.08	0.0533333	('EBF2', 'SFRP4')	0.02727	1.56431	TRUE
Dupuytren's disease	global_3	FB CDH19+	0.00196796	5.0962	2	23	48	18882	0.04	0.08	0.0533333	('EBF2', 'SFRP4')	0.02727	1.56431	TRUE
Allergy	global_3	DC 2	0.00196796	5.0962	2	23	48	18882	0.04	0.08	0.0533333	('FCER1G', 'HLA-DQB1')	0.02727	1.56431	TRUE
Allergy	global_3	DC 2 CD83+	0.00196796	5.0962	2	23	48	18882	0.04	0.08	0.0533333	('FCER1G', 'HLA-DQB1')	0.02727	1.56431	TRUE
Allergy	global_3	Mast CD63 hi	0.00196796	5.0962	2	23	48	18882	0.04	0.08	0.0533333	('FCER1G', 'IL1RL1')	0.02727	1.56431	TRUE
Allergy	global_3	DC 2 cycling	0.00196796	5.0962	2	23	48	18882	0.04	0.08	0.0533333	('FCER1G', 'HLA-DQB1')	0.02727	1.56431	TRUE
Disorders of muscle, ligament, and fascia	global_3	Schwann DCN+	0.00196796	5.0962	2	23	48	18882	0.04	0.08	0.0533333	('EBF2', 'SFRP4')	0.02727	1.56431	TRUE
Dupuytren's disease	global_3	Schwann DCN+	0.00196796	5.0962	2	23	48	18882	0.04	0.08	0.0533333	('EBF2', 'SFRP4')	0.02727	1.56431	TRUE
Disorders of muscle, ligament, and fascia	global_3	PE RGS hi	0.00196796	5.0962	2	23	48	18882	0.04	0.08	0.0533333	('ISYNA1', 'PDGFA')	0.02727	1.56431	TRUE
Allergy	global_3	DC IL1B+	0.00196796	5.0962	2	23	48	18882	0.04	0.08	0.0533333	('FCER1G', 'HLA-DQB1')	0.02727	1.56431	TRUE
Disorders of muscle, ligament, and fascia	global_3	FB CDH19+	0.00196796	5.0962	2	23	48	18882	0.04	0.08	0.0533333	('EBF2', 'SFRP4')	0.02727	1.56431	TRUE
Disorders of muscle, ligament, and fascia	global_3	CapEC INSR hi	0.00196796	5.0962	2	23	48	18882	0.04	0.08	0.0533333	('ERG', 'KDR')	0.02727	1.56431	TRUE
Allergy	local_3	CD8+ CTL IFNG hi	0.00196796	5.0962	2	23	48	18882	0.04	0.08	0.0533333	('HLA-DQB1', 'ID2')	0.02727	1.56431	TRUE
Allergy	global_3	DC MMP12+	0.00196796	5.0962	2	23	48	18882	0.04	0.08	0.0533333	('FCER1G', 'HLA-DQB1')	0.02727	1.56431	TRUE
Cereal intake	local_2	Schwann LAMP5+	0.00198896	3.76396	3	21	197	18734	0.015	0.125	0.0267857	('ELFN1', 'ID4', 'TFAP2B')	0.0275029	1.56062	TRUE
Morning vs. evening chronotype	local_2	PE RGS hi	0.00198896	3.76396	3	21	197	18734	0.015	0.125	0.0267857	('ASAP1', 'RASD1', 'RGS16')	0.0275029	1.56062	TRUE
Seen doctor (gp) for nerves, anxiety, tension or depression	global_2	FB DPEP1+	0.00198896	3.76396	3	21	197	18734	0.015	0.125	0.0267857	('NEGR1', 'SGIP1', 'TCF4')	0.0275029	1.56062	TRUE
Anthropometric traits (multi-trait analysis)	global_2	PE TGFBI+	0.00198896	3.76396	3	21	197	18734	0.015	0.125	0.0267857	('ID4', 'SEMA6D', 'TBX2')	0.0275029	1.56062	TRUE
Seen doctor (gp) for nerves, anxiety, tension or depression	local_2	LDC	0.00198896	3.76396	3	21	197	18734	0.015	0.125	0.0267857	('DRD2', 'PTPRD', 'TMEM106B')	0.0275029	1.56062	TRUE
Mental health study participation (completed survey)	global_2	DC IL1B+	0.00198896	3.76396	3	21	197	18734	0.015	0.125	0.0267857	('AIF1', 'CEP170', 'TET2')	0.0275029	1.56062	TRUE
Mental health study participation (completed survey)	global_2	FB DPEP1+	0.00198896	3.76396	3	21	197	18734	0.015	0.125	0.0267857	('NEGR1', 'RBFOX1', 'TCF4')	0.0275029	1.56062	TRUE
White matter hyperintensity measurement	local_1	KC 5	0.00199666	3.06779	4	28	317	18606	0.0124611	0.125	0.0226629	('ACOX1', 'DEGS2', 'EVPL', 'MOSPD3')	0.027599	1.55911	TRUE
Venous thromboembolism	global_1	VenEC CCL14 hi	0.00199767	3.73384	3	29	146	18777	0.0201342	0.09375	0.0331492	('CD93', 'LIFR', 'VWF')	0.027599	1.55911	TRUE
Asthma | non-cancer illness code, self-reported	global_1	KC 5	0.00199772	1.92804	8	83	466	18398	0.0168776	0.0879121	0.0283186	('FLG', 'GATA3', 'HRNR', 'ITPR3', 'OVOL1', 'RORA', 'SERPINB7', 'TPRG1')	0.027599	1.55911	TRUE
Eczema, allergic rhinitis	local_3	Melano IFI27 hi	0.00200122	3.03103	4	199	46	18706	0.08	0.0197044	0.0316206	('HLA-A', 'HLA-B', 'HLA-F', 'TAP1')	0.027639	1.55848	TRUE
Other chronic ischemic heart disease, unspecified	local_1	FB APOC1+	0.0020038	10.0388	1	18	1	18935	0.5	0.0526316	0.0952381	('APOE',)	0.0276413	1.55844	TRUE
Other chronic ischemic heart disease, unspecified	local_1	FB CCL19+APOE+	0.0020038	10.0388	1	18	1	18935	0.5	0.0526316	0.0952381	('APOE',)	0.0276413	1.55844	TRUE
Atorvastatin | treatment/medication code	local_1	FB APOC1+	0.0020038	10.0388	1	18	1	18935	0.5	0.0526316	0.0952381	('APOE',)	0.0276413	1.55844	TRUE
Atorvastatin | treatment/medication code	local_1	FB CCL19+APOE+	0.0020038	10.0388	1	18	1	18935	0.5	0.0526316	0.0952381	('APOE',)	0.0276413	1.55844	TRUE
Diastolic blood pressure x alcohol consumption interaction (2df test)	global_1	ArtEC SOS1 hi	0.00201044	2.62082	5	42	359	18549	0.0137363	0.106383	0.0243309	('ACE', 'JAG1', 'MECOM', 'NOS3', 'PPP1R3B')	0.0277246	1.55714	TRUE
Chronotype	global_2	FB DPEP1+	0.0020136	1.57236	11	360	189	18395	0.055	0.0296496	0.0385289	('IER5L', 'LRRC17', 'PCDH18', 'ROBO2', 'RUNX1T1', 'SESN3', 'SGIP1', 'TCF4', 'TET1', 'TRPS1', 'TSHZ3')	0.0277598	1.55658	TRUE
Autism spectrum disorder or schizophrenia	global_3	CapEC RGS5+EDNRB hi	0.00201553	3.70625	3	92	47	18813	0.06	0.0315789	0.0413793	('MEF2C', 'PODXL', 'RGS5')	0.0277697	1.55643	TRUE
Autism spectrum disorder or schizophrenia	global_3	ArtEC RGS5+IGFBP3+	0.00201553	3.70625	3	92	47	18813	0.06	0.0315789	0.0413793	('MEF2C', 'PODXL', 'RGS5')	0.0277697	1.55643	TRUE
Medication use (agents acting on the renin-angiotensin system)	global_1	Schwann LAMP5+	0.00203147	1.57314	11	164	414	18366	0.0258824	0.0628571	0.0366667	('ANO3', 'ARHGEF16', 'FIGN', 'MAP9', 'MEF2C', 'PKHD1', 'PLCE1', 'RSPO3', 'SOX6', 'TBX2', 'TFAP2B')	0.027981	1.55314	TRUE
Myopia	global_2	FB papillary	0.00204016	3.02207	4	47	196	18708	0.02	0.0784314	0.0318725	('BICC1', 'COL6A1', 'LAMA2', 'NTM')	0.0280456	1.55213	TRUE
Myopia	global_2	Schwann DCN+	0.00204016	3.02207	4	47	196	18708	0.02	0.0784314	0.0318725	('LRRC4C', 'NTM', 'SHISA6', 'ZEB2')	0.0280456	1.55213	TRUE
Lumbar spine bone mineral density	local_2	FB CDH19+	0.00204016	3.02207	4	47	196	18708	0.02	0.0784314	0.0318725	('FOXC2', 'FOXL1', 'SFRP4', 'SOX6')	0.0280456	1.55213	TRUE
Myopia	global_2	FB APOC1+	0.00204016	3.02207	4	47	196	18708	0.02	0.0784314	0.0318725	('BICC1', 'COL6A1', 'NFIA', 'TCF7L2')	0.0280456	1.55213	TRUE
Myopia	global_2	FB DPEP1+	0.00204016	3.02207	4	47	196	18708	0.02	0.0784314	0.0318725	('COL6A1', 'LAMA2', 'RBFOX1', 'TCF7L2')	0.0280456	1.55213	TRUE
Myopia	global_2	Schwann LAMP5+	0.00204016	3.02207	4	47	196	18708	0.02	0.0784314	0.0318725	('LRRC4C', 'NTM', 'TFAP2B', 'ZEB2')	0.0280456	1.55213	TRUE
Microalbuminuria	global_1	Sweat gland 3	0.00204152	5.12554	2	12	90	18851	0.0217391	0.142857	0.0377358	('SHROOM3', 'STAC2')	0.0280456	1.55213	TRUE
Coronary artery disease	global_2	FB dermal papilla	0.00204167	1.66115	10	307	190	18448	0.05	0.0315457	0.0386847	('COL6A3', 'CTSK', 'EDNRA', 'FN1', 'HTRA1', 'MRPS6', 'PLCG2', 'TWIST1', 'ZC2HC1C', 'ZEB2')	0.0280456	1.55213	TRUE
Coronary artery disease	global_2	PE TGFBI+	0.00204167	1.66115	10	307	190	18448	0.05	0.0315457	0.0386847	('COL4A1', 'COL4A2', 'EDNRA', 'ISYNA1', 'KANK2', 'LMOD1', 'MRVI1', 'NR2F2', 'PROCR', 'ZEB2')	0.0280456	1.55213	TRUE
Crohn's disease	global_1	DC 2 cycling	0.00204867	1.56832	11	199	343	18402	0.0310734	0.052381	0.0390071	('BANK1', 'CIITA', 'DENND1B', 'FCGR2A', 'HLA-DQA2', 'IRF8', 'PPIF', 'PTPRC', 'RGS18', 'SLAMF8', 'SNX20')	0.0281333	1.55078	TRUE
Itch intensity from mosquito bite adjusted by bite size	global_1	VenEC IL6+	0.00205014	3.84409	3	11	353	18588	0.00842697	0.214286	0.0162162	('CSF2RB', 'HLA-DQB1', 'HLA-DRA')	0.028145	1.5506	TRUE
Haemoglobin concentration	local_2	Sweat gland 1	0.00205622	1.56828	11	361	189	18394	0.055	0.0295699	0.0384615	('CITED2', 'ESRRG', 'GMDS', 'GPRC5A', 'MYC', 'PIK3R3', 'PPARGC1A', 'SLC12A7', 'TBX3', 'TFCP2L1', 'TRPS1')	0.0282117	1.54957	TRUE
Haemoglobin concentration	global_2	FB APOC1+	0.00205622	1.56828	11	361	189	18394	0.055	0.0295699	0.0384615	('ABCA6', 'BICC1', 'CXCL12', 'FBLN1', 'HAS2', 'IGF2', 'LTBP4', 'NFIB', 'PLAC9', 'SPRY1', 'TMEM176A')	0.0282117	1.54957	TRUE
Childhood steroid-sensitive nephrotic syndrome	global_1	VenEC IL6+	0.0020584	5.71518	2	2	354	18597	0.00561798	0.5	0.0111111	('HLA-DQB1', 'HLA-DRB1')	0.0282162	1.5495	TRUE
Lymphoma [FL]	global_1	VenEC IL6+	0.0020584	5.71518	2	2	354	18597	0.00561798	0.5	0.0111111	('HLA-DQB1', 'HLA-DRA')	0.0282162	1.5495	TRUE
Tuberculosis	global_1	VenEC IL6+	0.0020584	5.71518	2	2	354	18597	0.00561798	0.5	0.0111111	('HLA-DMA', 'HLA-DRA')	0.0282162	1.5495	TRUE
Chronic lymphocytic leukemia	global_1	MΦ FNIP2 hi	0.00206489	2.33098	6	42	522	18385	0.0113636	0.125	0.0208333	('FAM126B', 'GRAMD1B', 'HLA-DQA1', 'HLA-DQB1', 'IRF8', 'RHOU')	0.0282967	1.54826	TRUE
Varicose veins	global_1	CapEC RGS5+FABP4+	0.00206673	3.06523	4	25	355	18571	0.0111421	0.137931	0.0206186	('EBF1', 'GATA2', 'NR2F2', 'SOX18')	0.0283069	1.54811	TRUE
Cardiovascular disease	global_2	PE RGS hi	0.00206687	1.76766	9	256	191	18499	0.045	0.0339623	0.0387097	('ARHGAP42', 'COL4A1', 'EBF1', 'EBF2', 'ENPEP', 'GUCY1A2', 'KANK2', 'LPL', 'TBX2')	0.0283069	1.54811	TRUE
Yes | hearing difficulty/problems	global_1	Cap EC RGS5+EDNRB hi MCAM hi	0.0020696	3.04984	4	29	310	18612	0.0127389	0.121212	0.0230548	('ARID5B', 'GRB10', 'KLF7', 'SPTBN1')	0.0283359	1.54766	TRUE
Comparative body size at age 10	global_3	Schwann NRXN1 hi	0.00207386	3.01645	4	201	46	18704	0.08	0.0195122	0.0313725	('CADM1', 'CADM2', 'NRXN3', 'PCSK2')	0.0283687	1.54716	TRUE
HDL cholesterol	local_3	CapEC FABP4+	0.00207386	3.01645	4	201	46	18704	0.08	0.0195122	0.0313725	('CD300LG', 'CD36', 'GPIHBP1', 'PPARG')	0.0283687	1.54716	TRUE
HDL cholesterol	local_3	T IL13+/22+/26+	0.00207386	3.01645	4	201	46	18704	0.08	0.0195122	0.0313725	('PPARG', 'RBPJ', 'TSHZ2', 'ZEB2')	0.0283687	1.54716	TRUE
Respiratory diseases	local_3	Melano S100A4-	0.00207671	3.69058	3	93	47	18812	0.06	0.03125	0.0410959	('ID2', 'SOX4', 'ZFP36L1')	0.0283908	1.54682	TRUE
Respiratory diseases	local_3	CapEC EDNRB hi	0.00207671	3.69058	3	93	47	18812	0.06	0.03125	0.0410959	('GJA1', 'NFKBIA', 'SOCS3')	0.0283908	1.54682	TRUE
Systemic sclerosis	global_1	DC IL1B+	0.00207901	3.06731	4	24	369	18558	0.0107239	0.142857	0.0199501	('HLA-DQB1', 'IRF8', 'NFKB1', 'TNIP1')	0.0284137	1.54647	TRUE
Lobe attachment (rater-scored or self-reported)	local_1	CapEC RGS5+EDNRB hi	0.002092	3.00889	4	50	186	18715	0.0210526	0.0740741	0.0327869	('EMX2', 'PRRX1', 'TWIST2', 'ZEB2')	0.0285687	1.54411	TRUE
Tuberculosis	global_1	CapEC RGS5+FABP4+	0.00209284	5.70277	2	2	357	18594	0.00557103	0.5	0.0110193	('HLA-DMA', 'HLA-DRA')	0.0285687	1.54411	TRUE
Lipid metabolism phenotypes [HDL-C.assay, fasting]	global_1	CapEC RGS5+FABP4+	0.00209284	5.70277	2	2	357	18594	0.00557103	0.5	0.0110193	('CETP', 'LPL')	0.0285687	1.54411	TRUE
Cholesterol efflux capacity	global_1	CapEC RGS5+FABP4+	0.00209284	5.70277	2	2	357	18594	0.00557103	0.5	0.0110193	('CETP', 'LPL')	0.0285687	1.54411	TRUE
Basal cell carcinoma | cancer code, self-reported	global_1	KC 4	0.00210591	5.14787	2	9	118	18826	0.0166667	0.181818	0.0305344	('GATA3', 'TGM3')	0.0287386	1.54153	TRUE
Longevity	local_1	VenEC IL6+	0.00210876	9.45441	1	9	3	18942	0.25	0.1	0.142857	('IL6',)	0.0287493	1.54137	TRUE
Rosacea symptom severity	local_1	T IL13+/22+/26+	0.00210876	9.45441	1	9	3	18942	0.25	0.1	0.142857	('IL13',)	0.0287493	1.54137	TRUE
Local histogram emphysema pattern [normal]	local_1	DC MMP12+	0.00210876	9.45441	1	3	9	18942	0.1	0.25	0.142857	('MMP12',)	0.0287493	1.54137	TRUE
Senokot 7.5mg tablet | treatment/medication code	global_1	KC 3	0.0021092	9.96076	1	1	19	18934	0.05	0.5	0.0909091	('DSG1',)	0.0287493	1.54137	TRUE
Intelligence	local_3	HF	0.00211085	3.00921	4	202	46	18703	0.08	0.0194175	0.03125	('CLSTN2', 'COL11A1', 'PDE1C', 'TENM2')	0.0287632	1.54116	TRUE
Nasopharyngeal carcinoma	global_1	DC 1	0.00211574	5.28817	2	5	192	18756	0.0103093	0.285714	0.0199005	('CIITA', 'HLA-DQA1')	0.0288213	1.54029	TRUE
Respiratory diseases	global_1	LDC	0.00211852	2.56918	5	91	173	18686	0.0280899	0.0520833	0.0364964	('ADORA1', 'GNA15', 'IL18R1', 'PLXNC1', 'PTPRC')	0.0288505	1.53985	TRUE
Systolic blood pressure [East Asian]	global_1	SMC DES+	0.00212724	2.58903	5	51	303	18596	0.0162338	0.0892857	0.0274725	('JPH2', 'KCNK3', 'LRRC10B', 'MEF2C', 'NPNT')	0.0289473	1.53839	TRUE
Pediatric autoimmune diseases	local_3	Treg	0.00212837	5.03472	2	24	48	18881	0.04	0.0769231	0.0526316	('IKZF4', 'IL2RA')	0.0289473	1.53839	TRUE
Plays computer games	global_3	CapEC RGS5+EDNRB hi	0.00212837	5.03472	2	24	48	18881	0.04	0.0769231	0.0526316	('MEF2C', 'RGS5')	0.0289473	1.53839	TRUE
Plays computer games	global_3	ArtEC RGS5+IGFBP3+	0.00212837	5.03472	2	24	48	18881	0.04	0.0769231	0.0526316	('MEF2C', 'RGS5')	0.0289473	1.53839	TRUE
White matter microstructure measurement	local_2	Melano IFI27 hi	0.00212878	1.8935	8	208	192	18547	0.04	0.037037	0.0384615	('CD82', 'CTSB', 'GSTO1', 'MAST2', 'MC1R', 'PLEC', 'SLC35A4', 'TTYH3')	0.0289473	1.53839	TRUE
Cataract	global_1	VenEC RGS5+ACKR1 hi	0.00213351	3.03435	4	30	303	18618	0.0130293	0.117647	0.0234604	('HLA-DRA', 'HLA-DRB1', 'IFITM3', 'THSD7A')	0.029003	1.53756	TRUE
Apolipoprotein B measurement	global_2	MΦ STAB1 hi	0.00213728	1.65163	10	309	190	18446	0.05	0.031348	0.0385356	('ABCA6', 'FGD2', 'GAS6', 'HLA-DQA1', 'HLA-DQB1', 'HLA-DRA', 'HLA-DRB1', 'NEURL2', 'RBPJ', 'STAB1')	0.0290455	1.53692	TRUE
Hypertension | non-cancer illness code, self-reported	global_1	CapEC EDNRB hi	0.00213893	1.89268	8	227	176	18544	0.0434783	0.0340426	0.0381862	('HLX', 'KCNK5', 'MECOM', 'MEF2C', 'PODXL', 'SLC9A3R2', 'SOX7', 'SWAP70')	0.0290522	1.53682	TRUE
Asthma | blood clot, dvt, bronchitis, emphysema, asthma, rhinitis, eczema, allergy diagnosed by doctor	global_3	Treg cycling	0.00213903	3.67507	3	94	47	18811	0.06	0.0309278	0.0408163	('CD247', 'IL2RA', 'TNFRSF8')	0.0290522	1.53682	TRUE
Multiple sclerosis	global_1	T FOS hi cycling	0.00214067	1.41146	13	281	319	18342	0.0391566	0.0442177	0.0415335	('ACOT7', 'CD226', 'CD37', 'CD5', 'CD6', 'CFL1', 'CLEC2D', 'CORO1A', 'GNG2', 'GRAP2', 'IL12RB1', 'IL2RA', 'SP140')	0.029064	1.53665	TRUE
HDL cholesterol [AA]	global_1	CapEC RGS5+EDNRB hi	0.00214117	5.47419	2	3	280	18670	0.0070922	0.4	0.0139373	('CETP', 'LPL')	0.029064	1.53665	TRUE
Cardiovascular disease	global_1	CapEC RGS5+EDNRB hi	0.00214712	1.55751	11	254	271	18419	0.0390071	0.0415094	0.0402194	('ACE', 'COL4A1', 'EBF1', 'ENPEP', 'FGD5', 'GUCY1A2', 'LPL', 'MECOM', 'MGLL', 'NOS3', 'TBX2')	0.0291361	1.53557	TRUE
Alzheimer's disease	global_1	FB CCL19+APOE+	0.00214809	5.02365	2	27	43	18883	0.0444444	0.0689655	0.0540541	('APOE', 'CLU')	0.0291406	1.5355	TRUE
Serous borderline ovarian cancer	global_1	ArtEC SOS1 hi	0.00215086	5.68232	2	2	362	18589	0.00549451	0.5	0.0108696	('HOXD1', 'MYC')	0.0291696	1.53507	TRUE
Other professional qualifications eg: nursing, teaching | qualifications	global_1	Plasma IgA	0.00215175	5.09838	2	11	100	18842	0.0196078	0.153846	0.0347826	('GLCCI1', 'MEF2C')	0.0291731	1.53502	TRUE
Plateletcrit	global_1	DC 1	0.00215918	1.75811	9	266	185	18495	0.0463918	0.0327273	0.0383795	('APOBR', 'CD226', 'CD33', 'HDAC9', 'LAPTM5', 'PLAUR', 'PLEK', 'PSTPIP1', 'SPN')	0.0292651	1.53365	TRUE
Cutaneous melanoma	global_2	mmDC	0.00216994	2.56349	5	81	195	18674	0.025	0.0581395	0.034965	('CFLAR', 'HLA-DQA1', 'HLA-DQB1', 'HLA-DQB2', 'TMCC2')	0.0294023	1.53162	TRUE
Varicose veins	global_1	ArtEC SOS1 hi	0.00217331	3.04467	4	25	360	18566	0.010989	0.137931	0.0203562	('GATA2', 'KCNJ2', 'SLC12A2', 'SOX18')	0.0294392	1.53107	TRUE
Lifestyle measurement	global_1	MΦ SPP1+	0.00218284	1.65239	10	142	412	18391	0.0236967	0.0657895	0.0348432	('AIF1', 'EDEM3', 'FNIP2', 'ITGAX', 'NPC1', 'PLEK', 'SLC39A8', 'SPNS1', 'TANK', 'TPM3')	0.0295596	1.5293	TRUE
Advanced age-related macular degeneration	local_1	Cap EC RGS5+EDNRB hi MCAM hi	0.00218487	3.68485	3	30	146	18776	0.0201342	0.0909091	0.032967	('APOE', 'CFH', 'VEGFA')	0.0295784	1.52903	TRUE
Celiac disease	global_1	DC IL1B+	0.00218654	2.28793	6	62	367	18520	0.0160858	0.0882353	0.0272109	('ARHGAP31', 'CIITA', 'NCF2', 'PPIF', 'SH2B3', 'TNFAIP3')	0.0295922	1.52882	TRUE
Joint mobility (Beighton score)	global_1	FB DPEP1+	0.00219351	5.08394	2	11	101	18841	0.0194175	0.153846	0.0344828	('FNDC1', 'VCAN')	0.0296778	1.52757	TRUE
Medication use (diuretics)	local_3	HF	0.00220251	3.65973	3	95	47	18810	0.06	0.0306122	0.0405405	('DACH1', 'NPNT', 'PLCB1')	0.0297907	1.52592	TRUE
Mouth ulcers	global_1	Treg cycling	0.0022081	3.01228	4	33	280	18638	0.0140845	0.108108	0.0249221	('HLA-A', 'HLA-B', 'IKZF1', 'IL12RB1')	0.0298576	1.52495	TRUE
Hair color	local_3	Mast CD69 hi	0.00220883	2.5838	5	344	45	18561	0.1	0.0143266	0.0250627	('DDIT4', 'EGR3', 'GADD45G', 'RGS1', 'ZFP36L1')	0.0298586	1.52493	TRUE
Intra-ocular pressure, goldmann-correlated (right)	local_1	Sweat gland 1	0.00221055	3.65293	3	66	68	18818	0.0422535	0.0434783	0.0428571	('ANGPT1', 'FOXC1', 'SEMA3C')	0.0298731	1.52472	TRUE
Angina pectoris	local_1	FB CCL19+APOE+	0.00221461	9.88669	1	20	1	18933	0.5	0.047619	0.0869565	('APOE',)	0.0298932	1.52443	TRUE
Angina pectoris	local_1	FB APOC1+	0.00221461	9.88669	1	20	1	18933	0.5	0.047619	0.0869565	('APOE',)	0.0298932	1.52443	TRUE
Asthma | blood clot, dvt, bronchitis, emphysema, asthma, rhinitis, eczema, allergy diagnosed by doctor	global_1	LDC	0.00221696	2.55333	5	92	173	18685	0.0280899	0.0515464	0.0363636	('ADORA1', 'GNA15', 'IL18R1', 'PLXNC1', 'PTPRC')	0.0298932	1.52443	TRUE
Alcohol use disorder measurement, alcohol consumption measurement	global_1	DC 2	0.00221858	2.5547	5	85	187	18678	0.0260417	0.0555556	0.035461	('APOBR', 'ARPC1B', 'EVI2A', 'EVI2B', 'SERPINA1')	0.0298932	1.52443	TRUE
Disorders of muscle, ligament, and fascia	global_2	ArtEC ICAM2 hi	0.00224274	3.69677	3	22	197	18733	0.015	0.12	0.0266667	('ERG', 'KDR', 'SULF1')	0.0298932	1.52443	TRUE
Benign neoplasm of colon	global_2	HF	0.00224274	3.69677	3	22	197	18733	0.015	0.12	0.0266667	('BOC', 'FERMT1', 'LAMA5')	0.0298932	1.52443	TRUE
Frequency of needing morning drink of alcohol after heavy drinking session in last year	global_2	FB dermal papilla	0.00224274	3.69677	3	22	197	18733	0.015	0.12	0.0266667	('ABCA10', 'MAFB', 'MMP16')	0.0298932	1.52443	TRUE
Disorders of muscle, ligament, and fascia	global_2	ArtEC SOS1 hi	0.00224274	3.69677	3	22	197	18733	0.015	0.12	0.0266667	('ERG', 'KDR', 'SULF1')	0.0298932	1.52443	TRUE
Disorders of muscle, ligament, and fascia	global_2	CapEC RGS5+FABP4+	0.00224274	3.69677	3	22	197	18733	0.015	0.12	0.0266667	('EBF2', 'ERG', 'KDR')	0.0298932	1.52443	TRUE
Disorders of muscle, ligament, and fascia	local_2	VenEC RGS5+ACKR1 hi	0.00224274	3.69677	3	22	197	18733	0.015	0.12	0.0266667	('EBF2', 'ISYNA1', 'PDGFA')	0.0298932	1.52443	TRUE
Frequency of needing morning drink of alcohol after heavy drinking session in last year	global_2	FB DPEP1+	0.00224274	3.69677	3	22	197	18733	0.015	0.12	0.0266667	('COL5A2', 'MAFB', 'MMP16')	0.0298932	1.52443	TRUE
Disorders of muscle, ligament, and fascia	global_2	PE TGFBI+	0.00224274	3.69677	3	22	197	18733	0.015	0.12	0.0266667	('EBF2', 'ISYNA1', 'PDGFA')	0.0298932	1.52443	TRUE
Psoriasis vulgaris	global_1	LDC	0.00224432	3.68465	3	25	175	18752	0.0168539	0.107143	0.0291262	('CCDC88B', 'GCA', 'RUNX3')	0.0298932	1.52443	TRUE
Systemic lupus erythematosus [Hispanic]	global_2	MΦ IL1B+	0.00224661	5.24332	2	5	198	18750	0.01	0.285714	0.0193237	('ITGAM', 'NCF2')	0.0298932	1.52443	TRUE
Ovarian cancer [All invasive]	local_2	CapEC EDNRB hi	0.00224661	5.24332	2	5	198	18750	0.01	0.285714	0.0193237	('HOXD1', 'MYC')	0.0298932	1.52443	TRUE
HDL Cholesterol - Triglycerides (HDLC-TG)	local_2	CapEC RGS5+FABP4+	0.00224661	5.24332	2	5	198	18750	0.01	0.285714	0.0193237	('APOC1', 'LPL')	0.0298932	1.52443	TRUE
Light vs. dark hair color	global_2	Melano S100A4+	0.00224661	5.24332	2	5	198	18750	0.01	0.285714	0.0193237	('IRF4', 'TPCN2')	0.0298932	1.52443	TRUE
Composite immunoglobulin trait (IgA/IgM)	global_2	B Naive/Mem	0.00224661	5.24332	2	5	198	18750	0.01	0.285714	0.0193237	('IRF8', 'PAX5')	0.0298932	1.52443	TRUE
Brown vs. non-brown hair color	global_2	Melano S100A4+	0.00224661	5.24332	2	5	198	18750	0.01	0.285714	0.0193237	('IRF4', 'TPCN2')	0.0298932	1.52443	TRUE
Nasopharyngeal carcinoma	local_2	Treg	0.00224661	5.24332	2	5	198	18750	0.01	0.285714	0.0193237	('HLA-C', 'HLA-DQA1')	0.0298932	1.52443	TRUE
Ulcerative colitis | non-cancer illness code, self-reported	global_2	MΦ EGR1+	0.00224661	5.24332	2	5	198	18750	0.01	0.285714	0.0193237	('FCGR2A', 'IL10')	0.0298932	1.52443	TRUE
Nasopharyngeal carcinoma	local_2	Schwann NRXN1 hi	0.00224661	5.24332	2	5	198	18750	0.01	0.285714	0.0193237	('HLA-C', 'TNFRSF19')	0.0298932	1.52443	TRUE
Ulcerative colitis | non-cancer illness code, self-reported	global_2	MΦ FNIP2 hi	0.00224661	5.24332	2	5	198	18750	0.01	0.285714	0.0193237	('FCGR2A', 'IL10')	0.0298932	1.52443	TRUE
Pregnancy, gestational blood glucose measurement, parental genotype effect measurement, Glycosuria	local_2	ILC	0.00224661	5.24332	2	5	198	18750	0.01	0.285714	0.0193237	('ITGAX', 'TGFB1I1')	0.0298932	1.52443	TRUE
Pregnancy, gestational blood glucose measurement, fetal genotype effect measurement, parental genotype effect measurement, Glycosuria	local_2	ILC	0.00224661	5.24332	2	5	198	18750	0.01	0.285714	0.0193237	('ITGAX', 'TGFB1I1')	0.0298932	1.52443	TRUE
Systemic lupus erythematosus [Hispanic]	global_2	MΦ EGR1+	0.00224661	5.24332	2	5	198	18750	0.01	0.285714	0.0193237	('ITGAM', 'NCF2')	0.0298932	1.52443	TRUE
Ovarian cancer [All invasive]	local_2	PE/SMC GEM hi	0.00224661	5.24332	2	5	198	18750	0.01	0.285714	0.0193237	('MYC', 'TIPARP')	0.0298932	1.52443	TRUE
Systemic lupus erythematosus [Hispanic]	global_2	MΦ FNIP2 hi	0.00224661	5.24332	2	5	198	18750	0.01	0.285714	0.0193237	('ITGAM', 'NCF2')	0.0298932	1.52443	TRUE
Ulcerative colitis | non-cancer illness code, self-reported	global_2	MΦ C1QA hi	0.00224661	5.24332	2	5	198	18750	0.01	0.285714	0.0193237	('FCGR2A', 'IL10')	0.0298932	1.52443	TRUE
Narcolepsy	global_2	T IL13+/22+/26+	0.00224661	5.24332	2	5	198	18750	0.01	0.285714	0.0193237	('TNFSF4', 'ZNF365')	0.0298932	1.52443	TRUE
Nasopharyngeal carcinoma	local_2	KC 3	0.00224661	5.24332	2	5	198	18750	0.01	0.285714	0.0193237	('CDKN2B', 'TNFRSF19')	0.0298932	1.52443	TRUE
Esophageal cancer (squamous cell)	local_2	Plasma IgG	0.00224661	5.24332	2	5	198	18750	0.01	0.285714	0.0193237	('PTPN2', 'XBP1')	0.0298932	1.52443	TRUE
Composite immunoglobulin trait (IgA/IgM)	global_2	NK	0.00224661	5.24332	2	5	198	18750	0.01	0.285714	0.0193237	('HLA-B', 'RIN3')	0.0298932	1.52443	TRUE
Mammographic density (dense area)	global_2	MΦ C1QA hi	0.00224661	5.24332	2	5	198	18750	0.01	0.285714	0.0193237	('CCDC170', 'IGF1')	0.0298932	1.52443	TRUE
Nasopharyngeal carcinoma	global_2	DC 2 CD83+	0.00224661	5.24332	2	5	198	18750	0.01	0.285714	0.0193237	('CIITA', 'HLA-DQA1')	0.0298932	1.52443	TRUE
Prostate cancer | illnesses of father	global_2	Sweat gland 1	0.00224661	5.24332	2	5	198	18750	0.01	0.285714	0.0193237	('KRT8', 'MYEOV')	0.0298932	1.52443	TRUE
Prostate cancer | illnesses of father	global_2	Sweat gland 2	0.00224661	5.24332	2	5	198	18750	0.01	0.285714	0.0193237	('KRT8', 'MYEOV')	0.0298932	1.52443	TRUE
Nasopharyngeal carcinoma	global_2	B Naive/Mem	0.00224661	5.24332	2	5	198	18750	0.01	0.285714	0.0193237	('CIITA', 'HLA-DQA1')	0.0298932	1.52443	TRUE
RR interval (heart rate)	local_2	FB reticular	0.00224661	5.24332	2	5	198	18750	0.01	0.285714	0.0193237	('CD34', 'GJA1')	0.0298932	1.52443	TRUE
Seen a psychiatrist for nerves, anxiety, tension or depression	local_2	Schwann LAMP5+	0.00224661	5.24332	2	5	198	18750	0.01	0.285714	0.0193237	('BHMT', 'BRINP1')	0.0298932	1.52443	TRUE
Seretide 50 evohaler | treatment/medication code	global_2	Mast CD69 hi	0.00224661	5.24332	2	5	198	18750	0.01	0.285714	0.0193237	('IL18R1', 'IL1RL1')	0.0298932	1.52443	TRUE
Composite immunoglobulin trait (IgA/IgM)	local_2	DC 1	0.00224661	5.24332	2	5	198	18750	0.01	0.285714	0.0193237	('HLA-B', 'IRF8')	0.0298932	1.52443	TRUE
Nasopharyngeal carcinoma	global_2	DC MMP12+	0.00224661	5.24332	2	5	198	18750	0.01	0.285714	0.0193237	('CIITA', 'HLA-DQA1')	0.0298932	1.52443	TRUE
Mammographic density (dense area)	global_2	MΦ EGR1+	0.00224661	5.24332	2	5	198	18750	0.01	0.285714	0.0193237	('CCDC170', 'IGF1')	0.0298932	1.52443	TRUE
Composite immunoglobulin trait (IgA/IgM)	local_2	CapEC INSR hi	0.00224661	5.24332	2	5	198	18750	0.01	0.285714	0.0193237	('HLA-B', 'RIN3')	0.0298932	1.52443	TRUE
PR interval [Hispanic]	local_2	MΦ STAB1 hi	0.00224661	5.24332	2	5	198	18750	0.01	0.285714	0.0193237	('ARHGAP24', 'SLC8A1')	0.0298932	1.52443	TRUE
Nasopharyngeal carcinoma	global_2	DC IL1B+	0.00224661	5.24332	2	5	198	18750	0.01	0.285714	0.0193237	('CIITA', 'HLA-DQA1')	0.0298932	1.52443	TRUE
PR interval [Hispanic]	local_2	ArtEC SOS1 hi	0.00224661	5.24332	2	5	198	18750	0.01	0.285714	0.0193237	('CAV1', 'SOX5')	0.0298932	1.52443	TRUE
Ovarian cancer [Serious invasive]	local_2	PE/SMC GEM hi	0.00224661	5.24332	2	5	198	18750	0.01	0.285714	0.0193237	('MYC', 'TIPARP')	0.0298932	1.52443	TRUE
Ovarian cancer [Serious invasive]	local_2	CapEC EDNRB hi	0.00224661	5.24332	2	5	198	18750	0.01	0.285714	0.0193237	('HOXD1', 'MYC')	0.0298932	1.52443	TRUE
Seretide 50 evohaler | treatment/medication code	global_2	Mast CD63 hi	0.00224661	5.24332	2	5	198	18750	0.01	0.285714	0.0193237	('IL18R1', 'IL1RL1')	0.0298932	1.52443	TRUE
Ramipril | treatment/medication code	local_2	FB CDH19+	0.00224661	5.24332	2	5	198	18750	0.01	0.285714	0.0193237	('ARHGAP42', 'SOX6')	0.0298932	1.52443	TRUE
Composite immunoglobulin trait (IgA/IgM)	global_2	γδ T	0.00224661	5.24332	2	5	198	18750	0.01	0.285714	0.0193237	('HLA-B', 'RIN3')	0.0298932	1.52443	TRUE
Systemic lupus erythematosus [AA]	global_1	DC IL1B+	0.00225724	5.64619	2	2	371	18580	0.00536193	0.5	0.0106101	('ITGAM', 'PTTG1')	0.0300144	1.52267	TRUE
Depressed affect	global_1	CapEC FABP4+	0.00225762	2.55895	5	62	255	18633	0.0192308	0.0746269	0.030581	('ADAMTS9', 'EMCN', 'MEF2C', 'PCDH17', 'TCF4')	0.0300144	1.52267	TRUE
Adult onset asthma	local_1	FB CCL19+IL4I1+	0.00225768	4.99954	2	59	20	18874	0.0909091	0.0327869	0.0481928	('HLA-B', 'PSMB9')	0.0300144	1.52267	TRUE
Crohn's disease	local_3	Melano S100A4-	0.0022634	2.98061	4	206	46	18699	0.08	0.0190476	0.0307692	('CPEB4', 'FOS', 'SOX4', 'ZFP36L1')	0.0300818	1.5217	TRUE
Other professional qualifications eg: nursing, teaching | qualifications	local_1	Schwann LAMP5+	0.00227819	5.0555	2	11	103	18839	0.0190476	0.153846	0.0338983	('ID4', 'MEF2C')	0.0302695	1.51899	TRUE
Insomnia [Female]	global_2	FB NGFR+	0.00228287	2.54571	5	82	195	18673	0.025	0.0574713	0.0348432	('NLGN1', 'OLFM4', 'PTN', 'TCF4', 'TGFBI')	0.0303141	1.51836	TRUE
Insomnia [Female]	local_2	HF	0.00228287	2.54571	5	82	195	18673	0.025	0.0574713	0.0348432	('BRINP3', 'GRIA1', 'NRXN1', 'PTN', 'SEMA6A')	0.0303141	1.51836	TRUE
Plateletcrit	global_1	ArtEC ICAM2 hi	0.00228426	1.63653	10	265	224	18456	0.042735	0.0363636	0.0392927	('CLIC4', 'DACH1', 'ERG', 'FLI1', 'MECOM', 'NPR1', 'PKN3', 'PLCB1', 'PRDM16', 'TNFSF10')	0.0303238	1.51822	TRUE
Triglycerides	local_1	CapEC RGS5+EDNRB hi	0.00228509	1.87638	8	222	182	18543	0.0421053	0.0347826	0.0380952	('COL4A2', 'COX4I2', 'INPP4B', 'LPL', 'RCN3', 'TWIST2', 'WNT6', 'ZEB2')	0.0303261	1.51818	TRUE
Ulcerative colitis	global_1	T IL13+/22+/26+	0.00228777	2.25706	6	236	99	18614	0.0571429	0.0247934	0.0345821	('CD6', 'CREM', 'GPR65', 'ICAM3', 'IKZF1', 'PTGER4')	0.0303529	1.5178	TRUE
Dried fruit intake	global_3	FB APOC1+	0.00229477	4.97575	2	25	48	18880	0.04	0.0740741	0.0519481	('APOE', 'NEGR1')	0.0304018	1.5171	TRUE
Sensitivity / hurt feelings	local_3	LDC	0.00229477	4.97575	2	25	48	18880	0.04	0.0740741	0.0519481	('CSF1R', 'PTPRD')	0.0304018	1.5171	TRUE
Sensitivity / hurt feelings	global_3	FB CDH19+	0.00229477	4.97575	2	25	48	18880	0.04	0.0740741	0.0519481	('PTCH1', 'TENM2')	0.0304018	1.5171	TRUE
Extremely high intelligence	local_3	HF	0.00229477	4.97575	2	25	48	18880	0.04	0.0740741	0.0519481	('COL11A1', 'PDE1C')	0.0304018	1.5171	TRUE
Water intake	global_3	FB APOC1+	0.00229477	4.97575	2	25	48	18880	0.04	0.0740741	0.0519481	('APOE', 'NEGR1')	0.0304018	1.5171	TRUE
TPE interval measurement	global_1	FB CCL19+APOE+	0.00229806	4.9711	2	28	43	18882	0.0444444	0.0666667	0.0533333	('TMEM176A', 'TMEM176B')	0.0304365	1.51661	TRUE
Spherical equivalent or myopia (age of diagnosis)	global_2	FB DPEP1+	0.00230052	2.25184	6	121	194	18634	0.03	0.0472441	0.0366972	('COL10A1', 'COL6A1', 'LAMA2', 'RBFOX1', 'TCF7L2', 'VIPR2')	0.0304514	1.51639	TRUE
Spherical equivalent or myopia (age of diagnosis)	local_2	FB papillary	0.00230052	2.25184	6	121	194	18634	0.03	0.0472441	0.0366972	('COL6A1', 'GRIA4', 'LAMA2', 'MYO1D', 'NTM', 'RORB')	0.0304514	1.51639	TRUE
Medication use (agents acting on the renin-angiotensin system)	global_1	SMC DES+	0.00230485	1.74464	9	166	299	18481	0.0292208	0.0514286	0.0372671	('CACNA1C', 'CACNB2', 'JPH2', 'KCNK3', 'LRRC10B', 'MEF2C', 'NPNT', 'PRL', 'PTP4A3')	0.0305001	1.5157	TRUE
Medication use (adrenergics, inhalants)	global_1	T FOS hi cycling	0.00230598	2.56489	5	48	327	18575	0.0150602	0.0943396	0.025974	('ADAM19', 'CD247', 'IL13', 'PTPRC', 'PTTG1')	0.0305062	1.51561	TRUE
Alopecia areata	local_1	T IL13+/22+/26+	0.00231945	9.30233	1	10	3	18941	0.25	0.0909091	0.133333	('IL13',)	0.0306755	1.51321	TRUE
Disorders of mineral metabolism	global_1	ILC cycling	0.0023237	3.7789	3	11	369	18572	0.00806452	0.214286	0.015544	('HIST1H1C', 'HIST1H2AH', 'HIST1H4C')	0.0307229	1.51254	TRUE
Urolithiasis	global_1	ArtEC RGS5+IGFBP3+	0.00234991	3.75644	3	12	344	18596	0.00864553	0.2	0.0165746	('ALPL', 'MRPL33', 'TBX2')	0.0310406	1.50807	TRUE
Hypertension [East Asian]	global_1	ArtEC RGS5+IGFBP3+	0.00235038	3.00459	4	27	343	18581	0.0115274	0.129032	0.021164	('ENPEP', 'FGD5', 'SWAP70', 'TBX2')	0.0310406	1.50807	TRUE
Medication use (adrenergics, inhalants)	global_2	VenEC IL6+	0.0023518	2.96179	4	49	196	18706	0.02	0.0754717	0.0316206	('HHEX', 'IL33', 'LRRC32', 'MECOM')	0.0310406	1.50807	TRUE
Medication use (adrenergics, inhalants)	global_2	Treg cycling	0.0023518	2.96179	4	49	196	18706	0.02	0.0754717	0.0316206	('CCR4', 'CD247', 'PTPRC', 'PTTG1')	0.0310406	1.50807	TRUE
Medication use (adrenergics, inhalants)	local_2	Treg	0.0023518	2.96179	4	49	196	18706	0.02	0.0754717	0.0316206	('CD247', 'PTTG1', 'RORA', 'TBL1XR1')	0.0310406	1.50807	TRUE
Medication use (adrenergics, inhalants)	global_2	ILC	0.0023518	2.96179	4	49	196	18706	0.02	0.0754717	0.0316206	('CD247', 'ID2', 'IL7R', 'PTPRC')	0.0310406	1.50807	TRUE
Comparative body size at age 10	global_1	Schwann LAMP5+	0.00235423	1.46498	12	193	413	18337	0.0282353	0.0585366	0.0380952	('BDNF', 'CADM1', 'CADM2', 'HKDC1', 'PCDH9', 'PCSK2', 'PLCG2', 'RARB', 'TFAP2B', 'TLX3', 'ZNF462', 'ZNF536')	0.0310637	1.50775	TRUE
Myocardial infarction	global_1	Sebaceous gland	0.00237061	4.94954	2	47	26	18880	0.0714286	0.0408163	0.0519481	('APOC1', 'ROS1')	0.031271	1.50486	TRUE
Systemic lupus erythematosus [Hispanic]	global_1	DC 2 CD83+	0.00238125	5.19979	2	5	204	18744	0.00970874	0.285714	0.0187793	('ITGAM', 'NCF2')	0.0314022	1.50304	TRUE
High blood pressure | vascular/heart problems diagnosed by doctor	global_1	SMC DES+	0.00238699	1.53695	11	235	297	18412	0.0357143	0.0447154	0.0397112	('CACNB2', 'CKB', 'COL4A1', 'INPP5A', 'JPH2', 'KCNK3', 'LRRC10B', 'NPNT', 'PRL', 'RRAS', 'STK38L')	0.0314561	1.50229	TRUE
Skin colour	global_2	FB DPEP1+	0.00239289	2.23988	6	122	194	18633	0.03	0.046875	0.0365854	('ADAMTS12', 'CTSK', 'DPEP1', 'SGIP1', 'SOX2', 'TRPS1')	0.0314561	1.50229	TRUE
Macular thickness	local_2	ArtEC SOS1 hi	0.00239289	2.23988	6	122	194	18633	0.03	0.046875	0.0365854	('CDC42BPA', 'CGNL1', 'IGFBP3', 'KCNJ2', 'NEDD9', 'TSC22D2')	0.0314561	1.50229	TRUE
Metabolic syndrome	local_2	CD8+ CTL	0.00239289	2.23988	6	122	194	18633	0.03	0.046875	0.0365854	('CTSW', 'HLA-B', 'HLA-DQA1', 'HLA-DQB1', 'HLA-DRB5', 'TRPS1')	0.0314561	1.50229	TRUE
Positive affect	global_2	Melano S100A4+	0.00239289	2.23988	6	122	194	18633	0.03	0.046875	0.0365854	('ADCY2', 'CHADL', 'LINGO1', 'PCSK2', 'TFAP2B', 'TYRP1')	0.0314561	1.50229	TRUE
Metabolic syndrome	local_2	VenEC CCL14 hi	0.00239289	2.23988	6	122	194	18633	0.03	0.046875	0.0365854	('HLA-B', 'HLA-DQA1', 'HLA-DQB1', 'HLA-DRB1', 'TMEM176A', 'TMEM176B')	0.0314561	1.50229	TRUE
Essential hypertension	global_2	CapEC RGS5+FABP4+	0.00239289	2.23988	6	122	194	18633	0.03	0.046875	0.0365854	('CALCRL', 'FOXC1', 'MECOM', 'PLCB1', 'SOX7', 'SWAP70')	0.0314561	1.50229	TRUE
Macular thickness	global_2	FB CCL19+APOE+	0.00239289	2.23988	6	122	194	18633	0.03	0.046875	0.0365854	('COL4A4', 'COL6A1', 'EFEMP1', 'PDGFRA', 'PRRX1', 'SFRP2')	0.0314561	1.50229	TRUE
Metabolic syndrome	global_2	MΦ FNIP2 hi	0.00239289	2.23988	6	122	194	18633	0.03	0.046875	0.0365854	('ABCA1', 'CD68', 'HLA-DQA1', 'HLA-DRB1', 'SNX10', 'SPI1')	0.0314561	1.50229	TRUE
Macular thickness	global_2	KC 1	0.00239289	2.23988	6	122	194	18633	0.03	0.046875	0.0365854	('AJUBA', 'CDCP1', 'IGFBP3', 'IRX2', 'WNT3', 'WNT7B')	0.0314561	1.50229	TRUE
Skin colour	local_2	Mast CDC42EP3 hi	0.00239289	2.23988	6	122	194	18633	0.03	0.046875	0.0365854	('AHR', 'ATP1B3', 'EZR', 'FOSL2', 'TBC1D30', 'ZBTB38')	0.0314561	1.50229	TRUE
Spherical power (right)	local_3	Cap EC RGS5+EDNRB hi MCAM hi	0.00239993	3.61465	3	98	47	18807	0.06	0.029703	0.0397351	('COL6A1', 'TBX2', 'ZEB2')	0.0315246	1.50135	TRUE
Medication use (calcium channel blockers)	local_3	FB DPEP1+	0.00239993	3.61465	3	98	47	18807	0.06	0.029703	0.0397351	('LEF1', 'NPNT', 'TAGLN')	0.0315246	1.50135	TRUE
Bitter alcoholic beverage consumption	local_1	FB dermal papilla	0.00240016	4.93786	2	28	44	18881	0.0434783	0.0666667	0.0526316	('ARHGAP15', 'CADM2')	0.0315246	1.50135	TRUE
Giant cell arteritis	global_1	DC 1 cycling	0.00240296	5.59933	2	2	383	18568	0.00519481	0.5	0.0102828	('HLA-DQA2', 'HLA-DRA')	0.0315434	1.50109	TRUE
Systemic lupus erythematosus [AA]	global_1	DC 1 cycling	0.00240296	5.59933	2	2	383	18568	0.00519481	0.5	0.0102828	('IRF5', 'PTTG1')	0.0315434	1.50109	TRUE
Morning person	global_1	Schwann DCN+	0.00240967	1.53988	11	163	426	18355	0.0251716	0.0632184	0.0360065	('AK5', 'CADM1', 'CNTN4', 'FLRT2', 'GPC6', 'LRRTM4', 'NRXN1', 'NRXN3', 'PCSK2', 'PDE1C', 'TCF4')	0.0316224	1.50001	TRUE
Total cholesterol measurement	global_1	mmDC	0.00241171	2.97612	4	33	287	18631	0.0137457	0.108108	0.0243902	('HLA-DQA1', 'HLA-DQB1', 'HLA-DRB1', 'HLA-DRB5')	0.0316309	1.49989	TRUE
Mouth ulcers	global_1	mmDC	0.00241171	2.97612	4	33	287	18631	0.0137457	0.108108	0.0243902	('HLA-DQA2', 'IL7R', 'LYZ', 'NFKB1')	0.0316309	1.49989	TRUE
Regular attendance at a religious group	global_1	VenEC RGS5+ACKR1 hi	0.00241741	3.71533	3	14	304	18634	0.00977199	0.176471	0.0185185	('MEF2C', 'PCDH17', 'TCF4')	0.0316968	1.49899	TRUE
Systolic blood pressure x alcohol consumption interaction (2df test)	global_1	ArtEC SOS1 hi	0.00242242	2.55355	5	44	359	18547	0.0137363	0.102041	0.0242131	('ACE', 'MECOM', 'NOS3', 'PIK3C2A', 'PPP1R3B')	0.0317279	1.49856	TRUE
Male-pattern baldness	local_2	VenEC RGS5+ACKR1 hi	0.00242437	1.53603	11	369	189	18386	0.055	0.0289474	0.037931	('ARHGAP15', 'EMX2', 'HAS2', 'HOPX', 'ID4', 'PDGFA', 'PRRX1', 'SSPN', 'SUCNR1', 'TWIST1', 'ZEB2')	0.0317279	1.49856	TRUE
Male-pattern baldness	global_2	KC 2	0.00242437	1.53603	11	369	189	18386	0.055	0.0289474	0.037931	('COX6A1', 'FGFR3', 'GATA3', 'HOPX', 'JUP', 'KCTD1', 'KLF5', 'RPL7', 'RPLP1', 'TFAP2A', 'TFAP2C')	0.0317279	1.49856	TRUE
Male-pattern baldness	local_2	T CREM hi	0.00242437	1.53603	11	369	189	18386	0.055	0.0289474	0.037931	('HSPA4', 'PDE4D', 'PPP1CB', 'PTPRC', 'RGCC', 'RPLP1', 'RUNX3', 'SARAF', 'TGFBR2', 'VAPA', 'ZFP36L2')	0.0317279	1.49856	TRUE
Height	global_1	FB CDH19+	0.0024247	2.03867	7	375	84	18489	0.0769231	0.0183246	0.0295983	('BNC2', 'DLEU7', 'PTCH1', 'SFRP4', 'SLC12A2', 'SLCO1C1', 'SOX9')	0.0317279	1.49856	TRUE
Photic sneeze reflex	global_1	Schwann NRXN1 hi	0.0024252	2.9559	4	43	224	18684	0.0175439	0.0851064	0.0290909	('CADM2', 'EDIL3', 'PCDH9', 'ZEB2')	0.0317279	1.49856	TRUE
Ever smoked	global_1	Schwann NRXN1 hi	0.0024252	2.9559	4	43	224	18684	0.0175439	0.0851064	0.0290909	('CADM2', 'NCAM1', 'TENM3', 'ZEB2')	0.0317279	1.49856	TRUE
Atopic dermatitis	local_3	Mast CDC42EP3 hi	0.00281164	2.89132	4	219	46	18686	0.08	0.0179372	0.029304	('IL1RL1', 'NFKB1', 'REL', 'ZBTB38')	0.0351947	1.45352	TRUE
Celiac disease	global_1	DC MMP12+	0.00245032	2.53007	5	63	256	18631	0.0191571	0.0735294	0.0303951	('ARHGAP31', 'CIITA', 'IRF4', 'NCF2', 'RGS1')	0.0320457	1.49423	TRUE
Nasal polyps	global_1	Mast CDC42EP3 hi	0.0024512	4.96889	2	14	86	18853	0.0227273	0.125	0.0384615	('IL18R1', 'IL1RL1')	0.0320481	1.4942	TRUE
Headache	local_3	VenEC RGS5+ACKR1 hi	0.00246714	4.91909	2	26	48	18879	0.04	0.0714286	0.0512821	('FHL5', 'MRVI1')	0.0322105	1.492	TRUE
Headache	global_3	PE TGFBI+	0.00246714	4.91909	2	26	48	18879	0.04	0.0714286	0.0512821	('FHL5', 'MRVI1')	0.0322105	1.492	TRUE
Systemic sclerosis	global_3	Plasmablast	0.00246714	4.91909	2	26	48	18879	0.04	0.0714286	0.0512821	('BLK', 'IRF8')	0.0322105	1.492	TRUE
Age at first sexual intercourse	global_3	Schwann MBP+	0.00246714	4.91909	2	26	48	18879	0.04	0.0714286	0.0512821	('GPR37L1', 'HCN1')	0.0322105	1.492	TRUE
Pulse pressure [East Asian]	local_3	FB APOC1+	0.00246714	4.91909	2	26	48	18879	0.04	0.0714286	0.0512821	('IGFBP3', 'LSP1')	0.0322105	1.492	TRUE
Vitiligo	global_1	MΦ EGR1+	0.00248716	2.2635	6	49	470	18430	0.012605	0.109091	0.0225989	('CPVL', 'HLA-DQA1', 'NRROS', 'PTPRC', 'RNASET2', 'SH2B3')	0.0324627	1.48862	TRUE
Chronic hepatitis B infection	global_1	MΦ STAB1 hi	0.0024983	5.11103	2	6	181	18766	0.010929	0.25	0.0209424	('HLA-DPB1', 'HLA-DQB1')	0.0325988	1.4868	TRUE
Neuroticism	global_2	Melano S100A4+	0.0025007	1.61876	10	316	190	18439	0.05	0.0306748	0.0380228	('ADCY2', 'CHADL', 'LINGO1', 'LSAMP', 'MCHR1', 'PQLC2L', 'SNCA', 'TFAP2B', 'TYR', 'TYRP1')	0.0326047	1.48672	TRUE
Neuroticism	global_2	Melano S100A4-	0.0025007	1.61876	10	316	190	18439	0.05	0.0306748	0.0380228	('ADCY2', 'CHADL', 'LINGO1', 'LSAMP', 'MCHR1', 'PQLC2L', 'SNCA', 'TFAP2B', 'TYR', 'TYRP1')	0.0326047	1.48672	TRUE
Hair shape	global_1	Cornified KC	0.00250088	3.89756	3	6	615	18331	0.00485437	0.333333	0.00956938	('CALCOCO1', 'ERRFI1', 'TGFA')	0.0326047	1.48672	TRUE
Insomnia symptoms (never/rarely vs. sometimes/usually)	global_2	FB CDH19+	0.00251573	3.63257	3	23	197	18732	0.015	0.115385	0.0265487	('C3orf70', 'OLFM4', 'TCF4')	0.03266	1.48598	TRUE
Insomnia symptoms (never/rarely vs. sometimes/usually)	global_2	HF	0.00251573	3.63257	3	23	197	18732	0.015	0.115385	0.0265487	('BCL11A', 'CYP2W1', 'RBM6')	0.03266	1.48598	TRUE
Optic cup area	local_2	Schwann NRXN1 hi	0.00251573	3.63257	3	23	197	18732	0.015	0.115385	0.0265487	('ADAMTS8', 'COL8A1', 'DHRS3')	0.03266	1.48598	TRUE
Varicose veins of lower extremity	global_2	PE TGFBI+	0.00251573	3.63257	3	23	197	18732	0.015	0.115385	0.0265487	('EBF1', 'LBH', 'TNC')	0.03266	1.48598	TRUE
Relative age voice broke	local_2	SMC RERGL+	0.00251573	3.63257	3	23	197	18732	0.015	0.115385	0.0265487	('AKAP1', 'NR4A2', 'TMEM38B')	0.03266	1.48598	TRUE
Varicose veins of lower extremity	local_2	FB papillary	0.00251573	3.63257	3	23	197	18732	0.015	0.115385	0.0265487	('LBH', 'NFATC2', 'TNC')	0.03266	1.48598	TRUE
Varicose veins of lower extremity	local_2	FB CDH19+	0.00251573	3.63257	3	23	197	18732	0.015	0.115385	0.0265487	('KLF5', 'SLC12A2', 'SOX9')	0.03266	1.48598	TRUE
Varicose veins of lower extremity	global_2	Cap EC RGS5+EDNRB hi MCAM hi	0.00251573	3.63257	3	23	197	18732	0.015	0.115385	0.0265487	('EBF1', 'GATA2', 'SOX7')	0.03266	1.48598	TRUE
Varicose veins of lower extremity	global_2	HF	0.00251573	3.63257	3	23	197	18732	0.015	0.115385	0.0265487	('CASZ1', 'KLF5', 'SOX9')	0.03266	1.48598	TRUE
Varicose veins of lower extremity	local_2	CapEC FABP4+	0.00251573	3.63257	3	23	197	18732	0.015	0.115385	0.0265487	('GATA2', 'GNAS', 'SOX7')	0.03266	1.48598	TRUE
Total body bone mineral density (age over 60)	local_1	Sweat gland 1	0.00251612	4.92505	2	18	69	18866	0.028169	0.1	0.043956	('EN1', 'RUNX2')	0.03266	1.48598	TRUE
Lobe attachment (rater-scored or self-reported)	local_2	CapEC RGS5+FABP4+	0.00251926	2.93257	4	50	196	18705	0.02	0.0740741	0.0314961	('EMX2', 'NCKAP5', 'PRRX1', 'ZEB2')	0.03266	1.48598	TRUE
Lobe attachment (rater-scored or self-reported)	global_2	FB CCL19+APOE+	0.00251926	2.93257	4	50	196	18705	0.02	0.0740741	0.0314961	('EMX2', 'PDGFRA', 'PRRX1', 'TWIST2')	0.03266	1.48598	TRUE
Lobe attachment (rater-scored or self-reported)	global_2	FB CPE+	0.00251926	2.93257	4	50	196	18705	0.02	0.0740741	0.0314961	('COL21A1', 'PRRX1', 'SHOX2', 'TBX15')	0.03266	1.48598	TRUE
Lobe attachment (rater-scored or self-reported)	local_2	Schwann DCN+	0.00251926	2.93257	4	50	196	18705	0.02	0.0740741	0.0314961	('EMX2', 'FLRT2', 'PDGFRA', 'PRRX1')	0.03266	1.48598	TRUE
Lobe attachment (rater-scored or self-reported)	local_2	VenEC RGS5+ACKR1 hi	0.00251926	2.93257	4	50	196	18705	0.02	0.0740741	0.0314961	('EMX2', 'NCKAP5', 'PRRX1', 'ZEB2')	0.03266	1.48598	TRUE
Place of birth in uk - east co-ordinate	local_2	HF	0.00251926	2.93257	4	50	196	18705	0.02	0.0740741	0.0314961	('BCAM', 'GREM1', 'PCDH7', 'SEMA6A')	0.03266	1.48598	TRUE
Lobe attachment (rater-scored or self-reported)	global_2	FB GDF10+	0.00251926	2.93257	4	50	196	18705	0.02	0.0740741	0.0314961	('COL21A1', 'FLRT2', 'PRRX1', 'SHOX2')	0.03266	1.48598	TRUE
Optic cup area	global_1	Schwann LAMP5+	0.00251934	2.99875	4	22	421	18508	0.00941176	0.153846	0.0177384	('ADAMTS8', 'COL8A1', 'CRISPLD1', 'TBX2')	0.03266	1.48598	TRUE
Estimated glomerular filtration rate in non-diabetics	local_2	Schwann MBP+	0.00252147	2.51079	5	84	195	18671	0.025	0.0561798	0.0346021	('BCAS1', 'CDKN1C', 'GATM', 'MAF', 'SHROOM3')	0.03266	1.48598	TRUE
Risk-taking tendency (4-domain principal component model)	global_2	Schwann NRXN1 hi	0.00252147	2.51079	5	84	195	18671	0.025	0.0561798	0.0346021	('CADM2', 'DAB1', 'LRRC4C', 'NCAM1', 'ZEB2')	0.03266	1.48598	TRUE
Risk-taking tendency (4-domain principal component model)	global_2	Schwann LAMP5+	0.00252147	2.51079	5	84	195	18671	0.025	0.0561798	0.0346021	('BDNF', 'CADM2', 'DAB1', 'LRRC4C', 'ZEB2')	0.03266	1.48598	TRUE
Blood pressure medication | medication for cholesterol, blood pressure, diabetes, or take exogenous hormones	local_1	Plasmablast	0.00252213	3.58466	3	84	56	18812	0.0508475	0.0344828	0.0410959	('SH2B3', 'SWAP70', 'TRIM38')	0.03266	1.48598	TRUE
Height	local_2	Schwann MBP+	0.00252429	1.52808	11	371	189	18384	0.055	0.0287958	0.0378007	('CDKN1C', 'CYP19A1', 'DNAJC27', 'FBLN5', 'FEZ2', 'FILIP1', 'FOLH1', 'LCORL', 'NPR3', 'SERPINE2', 'SLC12A2')	0.03266	1.48598	TRUE
Inflammatory skin disease [Opposed]	global_1	CapEC EDNRB hi	0.00252522	5.103	2	6	182	18765	0.0108696	0.25	0.0208333	('FOXC1', 'RASIP1')	0.03266	1.48598	TRUE
Childhood onset asthma	global_2	VenEC RGS5+ACKR1 hi	0.00252671	2.01328	7	167	193	18588	0.035	0.0402299	0.0374332	('ADAMTS4', 'HHEX', 'HLA-DMA', 'HLA-DPA1', 'HLA-DRB1', 'IL33', 'MRVI1')	0.03266	1.48598	TRUE
Morning person	local_2	FB GDF10+	0.00252671	2.01328	7	167	193	18588	0.035	0.0402299	0.0374332	('ARHGAP15', 'CNTN4', 'DCLK3', 'FLRT2', 'L1TD1', 'RGS7BP', 'UBE2E2')	0.03266	1.48598	TRUE
Morning person	global_2	PE/SMC GEM hi	0.00252671	2.01328	7	167	193	18588	0.035	0.0402299	0.0374332	('AVPR1A', 'IER5L', 'MEF2C', 'NMD3', 'PCDH18', 'RASD1', 'RGS16')	0.03266	1.48598	TRUE
Childhood onset asthma	global_2	Neutrophil	0.00252671	2.01328	7	167	193	18588	0.035	0.0402299	0.0374332	('FCER1G', 'HLA-DPA1', 'HLA-DPB1', 'HLA-DQA1', 'HLA-DRB1', 'LST1', 'PHOSPHO1')	0.03266	1.48598	TRUE
Childhood onset asthma	global_2	MΦ EGR1+	0.00252671	2.01328	7	167	193	18588	0.035	0.0402299	0.0374332	('FCER1G', 'HLA-DMA', 'HLA-DPA1', 'HLA-DPB1', 'HLA-DQA1', 'HLA-DQB1', 'HLA-DRB1')	0.03266	1.48598	TRUE
Chained arithmetic | fi8	local_1	DC 1	0.00253011	9.16475	1	3	11	18940	0.0833333	0.25	0.125	('CLNK',)	0.03266	1.48598	TRUE
Type 2 diabetes [AA]	local_1	ArtEC ICAM2 hi	0.00253011	9.16475	1	3	11	18940	0.0833333	0.25	0.125	('IGF2',)	0.03266	1.48598	TRUE
Systemic lupus erythematosus [Chinese]	local_1	VenEC IL6+	0.00253011	9.16475	1	11	3	18940	0.25	0.0833333	0.125	('TNFAIP3',)	0.03266	1.48598	TRUE
Cereal intake	local_1	FB APOC1+	0.00253078	9.68482	1	23	1	18930	0.5	0.0416667	0.0769231	('APOE',)	0.03266	1.48598	TRUE
Mental health study participation (completed survey)	local_1	FB CCL19+APOE+	0.00253078	9.68482	1	23	1	18930	0.5	0.0416667	0.0769231	('APOE',)	0.03266	1.48598	TRUE
Dihydrocodeine | treatment/medication code	local_1	ILC	0.00253078	9.68482	1	1	23	18930	0.0416667	0.5	0.0769231	('TMPRSS11E',)	0.03266	1.48598	TRUE
Body fat distribution (leg fat ratio)	global_1	FB DPEP1+	0.00253745	3.58535	3	47	100	18805	0.0291262	0.06	0.0392157	('ACAN', 'MFAP2', 'VCAN')	0.0327369	1.48496	TRUE
High density lipoprotein cholesterol measurement	local_1	Sebaceous gland	0.00253827	4.8929	2	41	31	18881	0.0606061	0.0465116	0.0526316	('FADS1', 'FADS2')	0.0327383	1.48494	TRUE
Type II diabetes mellitus	global_1	VenEC CCL15 hi	0.00255331	1.72118	9	171	295	18480	0.0296053	0.05	0.0371901	('CTSH', 'HHEX', 'HLA-DQA1', 'HLA-DQB1', 'HLA-DRB1', 'HLA-DRB5', 'MYO5C', 'PIM3', 'RASA4')	0.0329152	1.4826	TRUE
Plateletcrit	global_1	Treg	0.00255343	2.01428	7	268	120	18560	0.0551181	0.0254545	0.0348259	('ETS1', 'LAPTM5', 'NINJ2', 'PDE4B', 'PTPRC', 'SIRPG', 'TNFRSF13B')	0.0329152	1.4826	TRUE
Hypothyroidism	global_1	DC IL1B+	0.00255817	1.72447	9	138	364	18444	0.0241287	0.0612245	0.0346154	('AGO2', 'CD274', 'GNA12', 'HLA-DQB1', 'MB21D2', 'PIK3R5', 'RUNX3', 'SH2B3', 'TANK')	0.0329671	1.48192	TRUE
Cholesterol lowering medication | medication for cholesterol, blood pressure, diabetes, or take exogenous hormones	local_1	CapEC RGS5+FABP4+	0.00257067	4.88272	2	32	40	18881	0.047619	0.0588235	0.0526316	('APOE', 'LPL')	0.0331188	1.47993	TRUE
Asthma	local_2	PE/SMC GEM hi	0.00257549	1.52411	11	372	189	18383	0.055	0.0287206	0.0377358	('ADAMTS4', 'BCL2L11', 'BCL6', 'DDX5', 'HSPA1B', 'ID2', 'IL6', 'KLF2', 'MYC', 'NFKBIA', 'STAT3')	0.033146	1.47957	TRUE
Asthma	global_2	Mast CD69 hi	0.00257549	1.52411	11	372	189	18383	0.055	0.0287206	0.0377358	('AP1S3', 'CLIC1', 'FCER1A', 'FCER1G', 'HSPA1B', 'IL18R1', 'IL1RL1', 'NFKBIA', 'SH3BGRL3', 'TESPA1', 'TNFAIP3')	0.033146	1.47957	TRUE
Asthma	global_2	Mast CD63 hi	0.00257549	1.52411	11	372	189	18383	0.055	0.0287206	0.0377358	('AP1S3', 'CLIC1', 'FCER1A', 'FCER1G', 'IL18R1', 'IL1RL1', 'NCF4', 'NDST2', 'RIN3', 'SH3BGRL3', 'TESPA1')	0.033146	1.47957	TRUE
Insulin measurement	global_1	Cap EC RGS5+EDNRB hi MCAM hi	0.00257711	3.68194	3	14	311	18627	0.00955414	0.176471	0.0181269	('C2CD4B', 'GRB10', 'HHEX')	0.033146	1.47957	TRUE
Drive faster than motorway speed limit	global_1	Cap EC RGS5+EDNRB hi MCAM hi	0.00257711	3.68194	3	14	311	18627	0.00955414	0.176471	0.0181269	('ARID5B', 'SGIP1', 'TCF4')	0.033146	1.47957	TRUE
Age cataract diagnosed	global_1	Schwann MBP+	0.00257711	3.68194	3	14	311	18627	0.00955414	0.176471	0.0181269	('B3GAT1', 'KIAA1755', 'SORCS1')	0.033146	1.47957	TRUE
No | hearing difficulty/problems	global_1	Cap EC RGS5+EDNRB hi MCAM hi	0.00258042	2.95347	4	31	310	18610	0.0127389	0.114286	0.0229226	('ARID5B', 'GRB10', 'KLF7', 'SPTBN1')	0.0331792	1.47913	TRUE
Contracture of palmar fascia [dupuytren's disease]	local_1	Cap EC RGS5+EDNRB hi MCAM hi	0.00259109	3.59159	3	32	146	18774	0.0201342	0.0857143	0.0326087	('ANTXR1', 'DDR2', 'PDGFA')	0.0333071	1.47746	TRUE
Age started wearing glasses or contact lenses	global_3	Melano S100A4-	0.00260801	3.57091	3	101	47	18804	0.06	0.0288462	0.038961	('OCA2', 'SLC45A2', 'TFAP2B')	0.0334588	1.47549	TRUE
Age started wearing glasses or contact lenses	global_3	Melano S100A4+	0.00260801	3.57091	3	101	47	18804	0.06	0.0288462	0.038961	('OCA2', 'SLC45A2', 'TFAP2B')	0.0334588	1.47549	TRUE
Age started wearing glasses or contact lenses	global_3	CapEC EDNRB hi	0.00260801	3.57091	3	101	47	18804	0.06	0.0288462	0.038961	('ADAMTS9', 'FLT1', 'LMCD1')	0.0334588	1.47549	TRUE
Age started wearing glasses or contact lenses	global_3	Melano IFI27 hi	0.00260801	3.57091	3	101	47	18804	0.06	0.0288462	0.038961	('OCA2', 'SLC45A2', 'TFAP2B')	0.0334588	1.47549	TRUE
Age started wearing glasses or contact lenses	global_3	VenEC IL6+	0.00260801	3.57091	3	101	47	18804	0.06	0.0288462	0.038961	('ADAMTS9', 'FLT1', 'LMCD1')	0.0334588	1.47549	TRUE
Age started wearing glasses or contact lenses	global_3	CapEC RGS5+FABP4+	0.00260801	3.57091	3	101	47	18804	0.06	0.0288462	0.038961	('ADAMTS9', 'FLT1', 'LMCD1')	0.0334588	1.47549	TRUE
Age started wearing glasses or contact lenses	global_3	CapEC FABP4+	0.00260801	3.57091	3	101	47	18804	0.06	0.0288462	0.038961	('ADAMTS9', 'FLT1', 'LMCD1')	0.0334588	1.47549	TRUE
Medication use (agents acting on the renin-angiotensin system)	global_2	CapEC INSR hi	0.002609	2.00459	7	168	193	18587	0.035	0.04	0.0373333	('ACE', 'CALCRL', 'MECOM', 'MEF2C', 'PLCB1', 'PODXL', 'RAPGEF3')	0.0334622	1.47545	TRUE
Bipolar disorder lithium response (categorical) or schizophrenia	global_1	LEC	0.00263428	5.07133	2	6	186	18761	0.0106383	0.25	0.0204082	('CLU', 'SCN3B')	0.0337259	1.47204	TRUE
Alzheimer's disease	global_3	MΦ STAB1 hi	0.00264544	4.86457	2	27	48	18878	0.04	0.0689655	0.0506329	('MS4A4E', 'MS4A6A')	0.0337259	1.47204	TRUE
Ankylosing spondylitis	global_3	T CREM hi	0.00264544	4.86457	2	27	48	18878	0.04	0.0689655	0.0506329	('GPR65', 'RUNX3')	0.0337259	1.47204	TRUE
Ankylosing spondylitis	local_3	Schwann NRXN1 hi	0.00264544	4.86457	2	27	48	18878	0.04	0.0689655	0.0506329	('HLA-A', 'HLA-B')	0.0337259	1.47204	TRUE
Alzheimer's disease	global_3	DC 2 CD83+	0.00264544	4.86457	2	27	48	18878	0.04	0.0689655	0.0506329	('CD33', 'MS4A6A')	0.0337259	1.47204	TRUE
Alzheimer's disease	local_3	MΦ SPP1+	0.00264544	4.86457	2	27	48	18878	0.04	0.0689655	0.0506329	('APOC1', 'APOE')	0.0337259	1.47204	TRUE
Ankylosing spondylitis	local_3	FB CCL19+IL4I1+	0.00264544	4.86457	2	27	48	18878	0.04	0.0689655	0.0506329	('HLA-A', 'HLA-B')	0.0337259	1.47204	TRUE
Varicose veins	local_3	CapEC INSR hi	0.00264544	4.86457	2	27	48	18878	0.04	0.0689655	0.0506329	('HLA-B', 'SOX18')	0.0337259	1.47204	TRUE
Varicose veins	local_3	Melano IFI27 hi	0.00264544	4.86457	2	27	48	18878	0.04	0.0689655	0.0506329	('HLA-A', 'HLA-B')	0.0337259	1.47204	TRUE
Ankylosing spondylitis	global_3	MΦ IL1B+	0.00264544	4.86457	2	27	48	18878	0.04	0.0689655	0.0506329	('FCGR2A', 'SH2B3')	0.0337259	1.47204	TRUE
Varicose veins	global_3	PE/SMC GEM hi	0.00264544	4.86457	2	27	48	18878	0.04	0.0689655	0.0506329	('LBH', 'NR2F2')	0.0337259	1.47204	TRUE
Ankylosing spondylitis	local_3	Melano IFI27 hi	0.00264544	4.86457	2	27	48	18878	0.04	0.0689655	0.0506329	('HLA-A', 'HLA-B')	0.0337259	1.47204	TRUE
Varicose veins	local_3	Schwann NRXN1 hi	0.00264544	4.86457	2	27	48	18878	0.04	0.0689655	0.0506329	('HLA-A', 'HLA-B')	0.0337259	1.47204	TRUE
Ankylosing spondylitis	local_3	PE RGS hi	0.00264544	4.86457	2	27	48	18878	0.04	0.0689655	0.0506329	('HLA-A', 'HLA-B')	0.0337259	1.47204	TRUE
Alzheimer's disease	global_3	FB APOC1+	0.00264544	4.86457	2	27	48	18878	0.04	0.0689655	0.0506329	('APOC1', 'APOE')	0.0337259	1.47204	TRUE
Number of incorrect matches in round	global_3	HF	0.00264544	4.86457	2	27	48	18878	0.04	0.0689655	0.0506329	('GRIA1', 'PCDH7')	0.0337259	1.47204	TRUE
Alzheimer's disease	local_3	FB reticular	0.00264544	4.86457	2	27	48	18878	0.04	0.0689655	0.0506329	('CD55', 'CLU')	0.0337259	1.47204	TRUE
Other chronic ischemic heart disease, unspecified	global_1	CapEC RGS5+EDNRB hi	0.00264607	3.64827	3	16	279	18657	0.0106383	0.157895	0.0199336	('CDH13', 'COL4A1', 'NOS3')	0.0337259	1.47204	TRUE
Corrected insulin response	global_1	Cap EC RGS5+EDNRB hi MCAM hi	0.00264662	5.31559	2	3	312	18638	0.00636943	0.4	0.0125392	('GRB10', 'HHEX')	0.0337259	1.47204	TRUE
Itch intensity from mosquito bite adjusted by bite size [women]	global_1	Cap EC RGS5+EDNRB hi MCAM hi	0.00264662	5.31559	2	3	312	18638	0.00636943	0.4	0.0125392	('HLA-DRA', 'IRF1')	0.0337259	1.47204	TRUE
Alcohol use disorder measurement, alcohol consumption measurement	global_2	DC 2 CD83+	0.00264732	2.49364	5	85	195	18670	0.025	0.0555556	0.0344828	('APOBR', 'ARPC1B', 'EVI2A', 'EVI2B', 'SERPINA1')	0.0337259	1.47204	TRUE
Relative age of first facial hair	local_2	FB DPEP1+	0.00264732	2.49364	5	85	195	18670	0.025	0.0555556	0.0344828	('ALX4', 'SOX2', 'TBX15', 'TFAP2A', 'VGLL4')	0.0337259	1.47204	TRUE
Relative age of first facial hair	local_2	FB dermal papilla	0.00264732	2.49364	5	85	195	18670	0.025	0.0555556	0.0344828	('ALX4', 'PDE4B', 'TBX15', 'TRPS1', 'WNT10A')	0.0337259	1.47204	TRUE
No | major dietary changes in the last 5 years	local_1	Cap EC RGS5+EDNRB hi MCAM hi	0.00265011	4.99862	2	8	147	18798	0.0134228	0.2	0.0251572	('APOE', 'NEGR1')	0.0337259	1.47204	TRUE
Plateletcrit	global_2	T IL13+/22+/26+	0.00265089	1.71159	9	266	191	18489	0.045	0.0327273	0.0378947	('CASS4', 'CD226', 'ETS1', 'LAPTM5', 'PDE4B', 'PPARG', 'PSTPIP1', 'PTPRC', 'SPN')	0.0337259	1.47204	TRUE
Plateletcrit	global_2	ILC cycling	0.00265089	1.71159	9	266	191	18489	0.045	0.0327273	0.0378947	('CD226', 'ETS1', 'PSTPIP1', 'PTPRC', 'RIN3', 'SERPINA1', 'SIRPG', 'SPN', 'TNFSF10')	0.0337259	1.47204	TRUE
Plateletcrit	global_2	MΦ C1QA hi	0.00265089	1.71159	9	266	191	18489	0.045	0.0327273	0.0378947	('CD33', 'GPBAR1', 'LAPTM5', 'MAF', 'MEF2C', 'PDGFC', 'PLEK', 'SNX2', 'TIMD4')	0.0337259	1.47204	TRUE
Plateletcrit	global_2	Neutrophil	0.00265089	1.71159	9	266	191	18489	0.045	0.0327273	0.0378947	('LAPTM5', 'PDE4B', 'PLAUR', 'PLEK', 'PTPRC', 'SCARF1', 'SERPINA1', 'SLC45A4', 'TET2')	0.0337259	1.47204	TRUE
Plateletcrit	global_2	CD8+ CTL	0.00265089	1.71159	9	266	191	18489	0.045	0.0327273	0.0378947	('ARHGAP25', 'CDKN2A', 'LAPTM5', 'NKX2-3', 'PSTPIP1', 'PTPRC', 'RAB37', 'SIRPG', 'SPN')	0.0337259	1.47204	TRUE
Hypertension | non-cancer illness code, self-reported	global_1	ArtEC ICAM2 hi	0.00265281	1.71081	9	226	225	18495	0.0384615	0.0382979	0.0383795	('ACE', 'JAG1', 'MECOM', 'NOS3', 'NPR1', 'PLCB1', 'PODXL', 'RAPGEF3', 'SLC9A3R2')	0.0337408	1.47184	TRUE
Hypertension [East Asian]	global_1	CapEC RGS5+FABP4+	0.0026578	2.95405	4	27	355	18569	0.0111421	0.129032	0.0205128	('ENPEP', 'FGD5', 'SWAP70', 'YES1')	0.0337856	1.47127	TRUE
COVID-19	global_1	CapEC RGS5+FABP4+	0.0026578	2.95405	4	27	355	18569	0.0111421	0.129032	0.0205128	('HLA-DPA1', 'HLA-DPB1', 'ICAM1', 'NOTCH4')	0.0337856	1.47127	TRUE
Diastolic blood pressure x alcohol consumption interaction (2df test)	global_1	ArtEC ICAM2 hi	0.00266363	2.9173	4	43	230	18678	0.017094	0.0851064	0.0284698	('ACE', 'JAG1', 'MECOM', 'NOS3')	0.0338451	1.4705	TRUE
Male-pattern baldness	local_1	ArtEC RGS5+IGFBP3+	0.00266396	2.01244	7	373	86	18489	0.0752688	0.0184211	0.0295983	('DOCK8', 'EMX2', 'HOPX', 'ID4', 'PRRX1', 'TWIST1', 'ZEB2')	0.0338451	1.4705	TRUE
Vitamin D measurement	global_1	FB CCL19+APOE+	0.00267774	2.91792	4	241	41	18669	0.0888889	0.0163265	0.0275862	('ADH1B', 'APOE', 'CTSK', 'IGFBP7')	0.0340108	1.46838	TRUE
Autoimmune thyroid disease	local_3	VenEC CCL14 hi	0.00267976	3.55662	3	102	47	18803	0.06	0.0285714	0.0387097	('HLA-DQA1', 'HLA-DRB1', 'IFITM3')	0.034027	1.46818	TRUE
Systemic lupus erythematosus	global_2	NK	0.00268679	2.20461	6	125	194	18630	0.03	0.0458015	0.0362538	('ICAM3', 'IKZF1', 'ITGAX', 'PTPN22', 'PTPRC', 'TCF7')	0.0340691	1.46764	TRUE
Alcohol consumption (drinks per week)	local_2	FB dermal papilla	0.00268679	2.20461	6	125	194	18630	0.03	0.0458015	0.0362538	('ARHGAP15', 'CADM2', 'KIF26A', 'PDE4B', 'PTGER3', 'TCF4')	0.0340691	1.46764	TRUE
Systemic lupus erythematosus	global_2	CD8+ CTL	0.00268679	2.20461	6	125	194	18630	0.03	0.0458015	0.0362538	('ICAM3', 'IKZF1', 'IKZF3', 'PTPN22', 'PTPRC', 'STAT4')	0.0340691	1.46764	TRUE
Depression	local_2	FB papillary	0.00268679	2.20461	6	125	194	18630	0.03	0.0458015	0.0362538	('EMILIN3', 'LSAMP', 'ROBO2', 'SAMD5', 'TCF4', 'TMEM132B')	0.0340691	1.46764	TRUE
Depression	local_2	LDC	0.00268679	2.20461	6	125	194	18630	0.03	0.0458015	0.0362538	('CTNND1', 'DRD2', 'KCNB1', 'PCLO', 'PTPRD', 'TMEM106B')	0.0340691	1.46764	TRUE
Ischemic stroke (large artery atherosclerosis)	local_1	CapEC RGS5+EDNRB hi	0.00268964	5.05574	2	6	188	18759	0.0105263	0.25	0.020202	('EDNRA', 'TWIST1')	0.0340958	1.4673	TRUE
Blonde | hair colour (natural, before greying)	local_2	MΦ EGR1+	0.00269333	1.99595	7	169	193	18586	0.035	0.0397727	0.037234	('ATP1B3', 'CITED2', 'DDIT4', 'RYBP', 'SGK1', 'SLC38A2', 'ZFP36L1')	0.0341226	1.46696	TRUE
Coronary artery disease (myocardial infarction, percutaneous transluminal coronary angioplasty, coronary artery bypass grafting, angina or chromic ischemic heart disease)	local_2	VenEC RGS5+ACKR1 hi	0.00269473	2.90392	4	51	196	18704	0.02	0.0727273	0.0313725	('APOE', 'EDNRA', 'TBX2', 'TWIST1')	0.0341226	1.46696	TRUE
Coronary artery disease (myocardial infarction, percutaneous transluminal coronary angioplasty, coronary artery bypass grafting, angina or chromic ischemic heart disease)	global_2	FB CCL19+APOE+	0.00269473	2.90392	4	51	196	18704	0.02	0.0727273	0.0313725	('APOE', 'CH25H', 'FN1', 'TWIST1')	0.0341226	1.46696	TRUE
Vitiligo	local_2	Melano S100A4+	0.00269473	2.90392	4	51	196	18704	0.02	0.0727273	0.0313725	('GZMB', 'HLA-DQA1', 'PTPN22', 'PTPRC')	0.0341226	1.46696	TRUE
Renal function-related traits (BUN)	global_1	Schwann LAMP5+	0.0027076	3.71873	3	10	422	18520	0.00705882	0.230769	0.0136986	('GNAS', 'RSPO3', 'TBX2')	0.0342761	1.46501	TRUE
Follicular lymphoma	global_1	CapEC FABP4+	0.002711	5.17883	2	4	258	18691	0.00769231	0.333333	0.0150376	('ETS1', 'HLA-DRA')	0.0343096	1.46458	TRUE
Parental longevity	global_1	MΦ C1QA hi	0.00271658	2.91682	4	38	260	18653	0.0151515	0.0952381	0.0261438	('HLA-DQA1', 'HLA-DQB1', 'HLA-DRB5', 'SH2B3')	0.0343708	1.46381	TRUE
Contracture of palmar fascia [dupuytren's disease]	local_1	CapEC RGS5+FABP4+	0.00272265	4.83825	2	33	40	18880	0.047619	0.0571429	0.0519481	('DDR2', 'EBF2')	0.0344285	1.46308	TRUE
Simvastatin | treatment/medication code	local_1	CapEC RGS5+FABP4+	0.00272265	4.83825	2	33	40	18880	0.047619	0.0571429	0.0519481	('APOE', 'LPL')	0.0344285	1.46308	TRUE
Itch intensity from mosquito bite	global_1	LDC	0.00274345	3.57347	3	27	175	18750	0.0168539	0.1	0.0288462	('CSF2RB', 'HLA-DRA', 'RUNX3')	0.034682	1.4599	TRUE
Reaction time	local_1	FB DPEP1+	0.00274495	4.83171	2	39	34	18880	0.0555556	0.0487805	0.0519481	('LRRN3', 'MDK')	0.0346914	1.45978	TRUE
Asthma (childhood onset)	local_3	VenEC CCL15 hi	0.00275273	3.54247	3	103	47	18802	0.06	0.0283019	0.0384615	('HLA-DPA1', 'ID2', 'IL33')	0.0347418	1.45915	TRUE
Rheumatoid arthritis	local_3	VenEC CCL14 hi	0.00275273	3.54247	3	103	47	18802	0.06	0.0283019	0.0384615	('HLA-DQA1', 'HLA-DRA', 'HLA-DRB1')	0.0347418	1.45915	TRUE
Asthma (childhood onset)	global_3	DC 1 cycling	0.00275273	3.54247	3	103	47	18802	0.06	0.0283019	0.0384615	('HLA-DPA1', 'HLA-DPB1', 'HLA-DQB1')	0.0347418	1.45915	TRUE
Asthma (childhood onset)	global_3	DC 1	0.00275273	3.54247	3	103	47	18802	0.06	0.0283019	0.0384615	('HLA-DPA1', 'HLA-DPB1', 'HLA-DQB1')	0.0347418	1.45915	TRUE
Rheumatoid arthritis	local_3	VenEC IL6+	0.00275273	3.54247	3	103	47	18802	0.06	0.0283019	0.0384615	('ARID5B', 'REL', 'TNFAIP3')	0.0347418	1.45915	TRUE
Asthma	global_1	CapEC RGS5+FABP4+	0.00275511	1.21225	16	367	343	18229	0.0445682	0.0417755	0.0431267	('ACKR1', 'ADAMTS4', 'COL15A1', 'ETS1', 'HHEX', 'HLA-DMA', 'HLA-DPA1', 'HLA-DPB1', 'HLA-DRA', 'HLA-DRB1', 'IL33', 'IL6', 'KLF2', 'LRRC32', 'NOTCH4', 'RAPGEF3')	0.0347623	1.45889	TRUE
Spherical equivalent or myopia (age of diagnosis)	global_1	VenEC IL6+	0.00276654	1.83592	8	119	348	18480	0.0224719	0.0629921	0.0331263	('BMP2', 'CD34', 'CLU', 'FLT1', 'LMCD1', 'MYCN', 'SOX7', 'ZNF366')	0.0348969	1.45721	TRUE
Self-reported allergy	global_1	Mast CDC42EP3 hi	0.00276966	4.86927	2	15	86	18852	0.0227273	0.117647	0.0380952	('IL18R1', 'IL1RL1')	0.0349267	1.45684	TRUE
Age-related macular degeneration	global_1	FB CCL19+APOE+	0.00277678	4.82403	2	31	43	18879	0.0444444	0.0606061	0.0512821	('C3', 'CFH')	0.03497	1.4563	TRUE
Fresh fruit intake	global_1	FB CCL19+APOE+	0.00277678	4.82403	2	31	43	18879	0.0444444	0.0606061	0.0512821	('APOE', 'IGFBP7')	0.03497	1.4563	TRUE
Chronic obstructive pulmonary disease	local_2	HF	0.00277767	2.47669	5	86	195	18669	0.025	0.0549451	0.0343643	('FAM13A', 'ITGB8', 'NPNT', 'SOX9', 'TNS1')	0.03497	1.4563	TRUE
Chronic obstructive pulmonary disease	local_2	Melano S100A4-	0.00277767	2.47669	5	86	195	18669	0.025	0.0549451	0.0343643	('FGF18', 'IER3', 'MED13L', 'NR4A2', 'SOX9')	0.03497	1.4563	TRUE
Chronic obstructive pulmonary disease	global_2	Sweat gland 1	0.00277767	2.47669	5	86	195	18669	0.025	0.0549451	0.0343643	('CITED2', 'IER3', 'ITGB8', 'SOX9', 'THSD4')	0.03497	1.4563	TRUE
Asthma | non-cancer illness code, self-reported	global_2	VenEC IL6+	0.00277767	2.47669	5	86	195	18669	0.025	0.0549451	0.0343643	('HHEX', 'IL33', 'IL6', 'LRRC32', 'ZNF366')	0.03497	1.4563	TRUE
Morning/evening person (chronotype)	local_1	FB dermal papilla	0.00279895	3.53666	3	113	43	18796	0.0652174	0.0258621	0.037037	('ARHGAP15', 'CADM2', 'TRPS1')	0.0351947	1.45352	TRUE
Morning/evening person (chronotype)	global_1	Schwann NRXN1 hi	0.00280419	2.19352	6	110	222	18617	0.0263158	0.0517241	0.0348837	('AK5', 'ARHGAP15', 'CADM2', 'CD59', 'PCSK2', 'PDE1C')	0.0351947	1.45352	TRUE
Diastolic blood pressure [East Asian]	global_1	CapEC FABP4+	0.00280465	2.90195	4	39	256	18656	0.0153846	0.0930233	0.0264026	('FGD5', 'FOXC1', 'MEF2C', 'SWAP70')	0.0351947	1.45352	TRUE
Inguinal hernia	local_2	CapEC RGS5+FABP4+	0.00280838	3.57109	3	24	197	18731	0.015	0.111111	0.0264317	('ADCY3', 'CRISPLD2', 'EBF2')	0.0351947	1.45352	TRUE
Spherical equivalent	local_2	Schwann DCN+	0.00280838	3.57109	3	24	197	18731	0.015	0.111111	0.0264317	('BICC1', 'EFEMP1', 'LAMA2')	0.0351947	1.45352	TRUE
Spherical equivalent	local_2	FB papillary	0.00280838	3.57109	3	24	197	18731	0.015	0.111111	0.0264317	('GRIA4', 'LAMA2', 'MYO1D')	0.0351947	1.45352	TRUE
Spherical equivalent	global_2	FB DPEP1+	0.00280838	3.57109	3	24	197	18731	0.015	0.111111	0.0264317	('LAMA2', 'RBFOX1', 'VIPR2')	0.0351947	1.45352	TRUE
Inguinal hernia	local_2	VenEC RGS5+ACKR1 hi	0.00280838	3.57109	3	24	197	18731	0.015	0.111111	0.0264317	('ADCY3', 'CRISPLD2', 'EBF2')	0.0351947	1.45352	TRUE
Dried fruit intake	global_2	HF	0.00280838	3.57109	3	24	197	18731	0.015	0.111111	0.0264317	('BCL11A', 'PTPRF', 'TENM2')	0.0351947	1.45352	TRUE
Dried fruit intake	local_2	T IL13+/22+/26+	0.00280838	3.57109	3	24	197	18731	0.015	0.111111	0.0264317	('LONRF2', 'REEP3', 'ZEB2')	0.0351947	1.45352	TRUE
Inguinal hernia	global_2	PE RGS hi	0.00280838	3.57109	3	24	197	18731	0.015	0.111111	0.0264317	('ADCY3', 'CRISPLD2', 'EBF2')	0.0351947	1.45352	TRUE
Dried fruit intake	local_2	VenEC RGS5+ACKR1 hi	0.00280838	3.57109	3	24	197	18731	0.015	0.111111	0.0264317	('APOE', 'NEGR1', 'ZEB2')	0.0351947	1.45352	TRUE
Sensitivity / hurt feelings	local_2	DC 2	0.00280838	3.57109	3	24	197	18731	0.015	0.111111	0.0264317	('CSF1R', 'CSF3R', 'FES')	0.0351947	1.45352	TRUE
Diverticulosis and diverticulitis	local_1	Cap EC RGS5+EDNRB hi MCAM hi	0.0028105	3.54712	3	33	146	18773	0.0201342	0.0833333	0.0324324	('COL6A1', 'CRISPLD2', 'HAS2')	0.0351947	1.45352	TRUE
Varicose veins of lower extremity	local_1	Schwann DCN+	0.00281103	3.57452	3	23	205	18724	0.0144231	0.115385	0.025641	('EBF1', 'KLF5', 'SOX9')	0.0351947	1.45352	TRUE
Atopic dermatitis	local_3	Schwann NRXN1 hi	0.00281164	2.89132	4	219	46	18686	0.08	0.0179372	0.029304	('ARHGAP15', 'HLA-B', 'HLA-C', 'S100A11')	0.0351947	1.45352	TRUE
Atopic dermatitis	global_2	CD8+ CTL IFNG hi	1.53238e-08	2.85397	15	208	185	18547	0.075	0.0672646	0.070922	('CD247', 'CD6', 'CTSW', 'ETS1', 'FASLG', 'HLA-B', 'HLA-C', 'HLA-DRB1', 'ID2', 'IKZF1', 'PDCD1', 'PTGER4', 'RUNX3', 'TAGAP', 'THEMIS')	2.70165e-06	5.56837	TRUE
Atopic dermatitis	global_2	T CREM lo FOS lo	1.1091e-07	2.73966	14	209	186	18546	0.07	0.0627803	0.0661939	('ARHGAP15', 'CCR4', 'CD247', 'CD6', 'ETS1', 'IKZF1', 'IL7R', 'PTGER4', 'REL', 'RUNX3', 'TAGAP', 'TESPA1', 'THEMIS', 'TNFAIP8')	1.28709e-05	4.89039	TRUE
Atopic dermatitis	global_2	NK	7.42903e-07	2.61804	13	210	187	18545	0.065	0.058296	0.0614657	('CARD11', 'CD247', 'CTSW', 'FASLG', 'FCER1G', 'HLA-B', 'HLA-C', 'IKZF1', 'IL18R1', 'IL18RAP', 'RUNX3', 'TAGAP', 'TCF7')	6.23699e-05	4.20503	TRUE
Atopic dermatitis	global_2	Treg	7.42903e-07	2.61804	13	210	187	18545	0.065	0.058296	0.0614657	('CCR4', 'CD247', 'CD6', 'ETS1', 'HLA-B', 'HLA-C', 'IKZF1', 'IKZF2', 'IL2RA', 'LAYN', 'RUNX3', 'TAGAP', 'TNFAIP8')	6.23699e-05	4.20503	TRUE
Breast cancer	local_3	T IL13+/22+/26+	0.00281164	2.89132	4	219	46	18686	0.08	0.0179372	0.029304	('DUSP4', 'LMO4', 'PTHLH', 'TNFSF10')	0.0351947	1.45352	TRUE
Schizophrenia	global_1	FB DPEP1+	0.00281714	1.9935	7	339	96	18513	0.0679612	0.0202312	0.0311804	('CDH11', 'LRRN3', 'MDK', 'MEF2C', 'PTN', 'SOX2', 'TENM3')	0.0352538	1.45279	TRUE
Total cholesterol measurement	global_1	VenEC CCL15 hi	0.00282361	2.9112	4	33	300	18618	0.0131579	0.108108	0.0234604	('HLA-DQA1', 'HLA-DQB1', 'HLA-DRB1', 'HLA-DRB5')	0.0352754	1.45253	TRUE
Fractures	global_1	CapEC FABP4+	0.00282602	3.59839	3	18	257	18677	0.0115385	0.142857	0.0213523	('AQP1', 'ETS2', 'SPTBN1')	0.0352754	1.45253	TRUE
Ease of skin tanning	global_3	Schwann DCN+	0.00282691	3.52846	3	104	47	18801	0.06	0.0280374	0.0382166	('BNC2', 'CADM2', 'FOXD3')	0.0352754	1.45253	TRUE
TPE interval measurement	local_3	Schwann NRXN1 hi	0.00282963	4.81202	2	28	48	18877	0.04	0.0666667	0.05	('TMEM176A', 'TMEM176B')	0.0352754	1.45253	TRUE
Feeling hurt	global_3	FB CDH19+	0.00282963	4.81202	2	28	48	18877	0.04	0.0666667	0.05	('PTCH1', 'TENM2')	0.0352754	1.45253	TRUE
TPE interval measurement	local_3	mmDC	0.00282963	4.81202	2	28	48	18877	0.04	0.0666667	0.05	('TMEM176A', 'TMEM176B')	0.0352754	1.45253	TRUE
Itch intensity from mosquito bite	local_3	VenEC CCL15 hi	0.00282963	4.81202	2	28	48	18877	0.04	0.0666667	0.05	('HLA-DRA', 'ID2')	0.0352754	1.45253	TRUE
TPE interval measurement	local_3	SMC DES+	0.00282963	4.81202	2	28	48	18877	0.04	0.0666667	0.05	('KCNH2', 'PYGB')	0.0352754	1.45253	TRUE
Feeling hurt	local_3	LDC	0.00282963	4.81202	2	28	48	18877	0.04	0.0666667	0.05	('CSF1R', 'PTPRD')	0.0352754	1.45253	TRUE
TPE interval measurement	local_3	PE TGFBI+	0.00282963	4.81202	2	28	48	18877	0.04	0.0666667	0.05	('TMEM176A', 'TMEM176B')	0.0352754	1.45253	TRUE
Itch intensity from mosquito bite	local_3	Melano S100A4+	0.00282963	4.81202	2	28	48	18877	0.04	0.0666667	0.05	('HLA-DRA', 'IKZF1')	0.0352754	1.45253	TRUE
Bitter alcoholic beverage consumption	local_3	Schwann NRXN1 hi	0.00282963	4.81202	2	28	48	18877	0.04	0.0666667	0.05	('ARHGAP15', 'CADM2')	0.0352754	1.45253	TRUE
Number of treatments/medications taken	global_3	FB APOC1+	0.00282963	4.81202	2	28	48	18877	0.04	0.0666667	0.05	('APOE', 'NEGR1')	0.0352754	1.45253	TRUE
Itch intensity from mosquito bite	global_3	MΦ IL1B+	0.00282963	4.81202	2	28	48	18877	0.04	0.0666667	0.05	('HLA-DRA', 'IL10')	0.0352754	1.45253	TRUE
Primary biliary cholangitis	global_1	MΦ SPP1+	0.00283986	2.50739	5	39	417	18494	0.0118483	0.113636	0.0214592	('ARID3A', 'HLA-DPA1', 'HLA-DRA', 'IRF8', 'NFKB1')	0.0353933	1.45108	TRUE
Colorectal cancer or advanced adenoma [conditioned on lead SNPs in LD]	local_1	ArtEC SOS1 hi	0.0028469	9.50772	1	1	26	18927	0.037037	0.5	0.0689655	('PTGER4',)	0.0354328	1.45059	TRUE
Deep ovarian and/or rectovaginal disease with dense adhesions	local_1	ArtEC SOS1 hi	0.0028469	9.50772	1	1	26	18927	0.037037	0.5	0.0689655	('FN1',)	0.0354328	1.45059	TRUE
Myeloproliferative neoplasms	local_1	ArtEC SOS1 hi	0.0028469	9.50772	1	1	26	18927	0.037037	0.5	0.0689655	('MECOM',)	0.0354328	1.45059	TRUE
Dried fruit intake	local_1	FB CCL19+APOE+	0.0028469	9.50772	1	26	1	18927	0.5	0.037037	0.0689655	('APOE',)	0.0354328	1.45059	TRUE
Water intake	local_1	FB CCL19+APOE+	0.0028469	9.50772	1	26	1	18927	0.5	0.037037	0.0689655	('APOE',)	0.0354328	1.45059	TRUE
Itch intensity from mosquito bite adjusted by bite size	global_1	B Naive/Mem	0.00285011	4.87462	2	12	107	18834	0.0183486	0.142857	0.0325203	('HLA-DQB1', 'HLA-DRA')	0.0354536	1.45034	TRUE
Allergic sensitization	global_1	B Naive/Mem	0.00285011	4.87462	2	12	107	18834	0.0183486	0.142857	0.0325203	('HLA-DQB1', 'TLR10')	0.0354536	1.45034	TRUE
Coronary heart disease, type II diabetes mellitus	global_1	Melano IFI27 hi	0.00285322	5.47045	2	2	418	18533	0.0047619	0.5	0.00943396	('PSRC1', 'SORT1')	0.0354733	1.4501	TRUE
Job involves heavy manual or physical work	global_1	ArtEC RGS5+IGFBP3+	0.00285325	3.64089	3	13	344	18595	0.00864553	0.1875	0.0165289	('DLC1', 'MEF2C', 'PCDH17')	0.0354733	1.4501	TRUE
Adult onset asthma	global_1	MΦ STAB1 hi	0.00285759	2.8752	4	57	179	18715	0.0218579	0.0655738	0.0327869	('HLA-DPB1', 'HLA-DQA1', 'HLA-DQB1', 'HLA-DRB1')	0.0355177	1.44956	TRUE
LDL cholesterol	local_2	FB CCL19+APOE+	0.00286827	1.97882	7	171	193	18584	0.035	0.0393258	0.037037	('APOC1', 'APOE', 'HLA-C', 'HLA-DRA', 'IRF1', 'RPL29', 'VIM')	0.035631	1.44817	TRUE
LDL cholesterol	local_2	CD8+ CTL IFNG hi	0.00286827	1.97882	7	171	193	18584	0.035	0.0393258	0.037037	('H3F3B', 'HLA-DQB1', 'HLA-DRA', 'IRF1', 'MAFB', 'MYLIP', 'TRPS1')	0.035631	1.44817	TRUE
Mean arterial pressure [East Asian]	global_2	CapEC RGS5+EDNRB hi	0.0028784	2.87583	4	52	196	18703	0.02	0.0714286	0.03125	('ENPEP', 'FGD5', 'MEF2C', 'TBX2')	0.0356988	1.44735	TRUE
Mean arterial pressure [East Asian]	global_2	PE RGS hi	0.0028784	2.87583	4	52	196	18703	0.02	0.0714286	0.03125	('EBF2', 'ENPEP', 'MEF2C', 'TBX2')	0.0356988	1.44735	TRUE
Systolic blood pressure [East Asian]	global_2	CapEC RGS5+EDNRB hi	0.0028784	2.87583	4	52	196	18703	0.02	0.0714286	0.03125	('ENPEP', 'FGD5', 'MEF2C', 'TBX2')	0.0356988	1.44735	TRUE
Systolic blood pressure [East Asian]	global_2	PE RGS hi	0.0028784	2.87583	4	52	196	18703	0.02	0.0714286	0.03125	('ARHGAP42', 'ENPEP', 'MEF2C', 'TBX2')	0.0356988	1.44735	TRUE
Mean arterial pressure [East Asian]	local_2	FB CDH19+	0.0028784	2.87583	4	52	196	18703	0.02	0.0714286	0.03125	('COL9A3', 'EBF2', 'PRKCA', 'SOX6')	0.0356988	1.44735	TRUE
Systolic blood pressure [East Asian]	global_2	Cap EC RGS5+EDNRB hi MCAM hi	0.0028784	2.87583	4	52	196	18703	0.02	0.0714286	0.03125	('ENPEP', 'MEF2C', 'SWAP70', 'TBX2')	0.0356988	1.44735	TRUE
Systemic sclerosis [ATA positive]	global_1	MΦ SPP1+	0.00288009	5.46341	2	2	420	18531	0.00473934	0.5	0.00938967	('HLA-DPB1', 'HLA-DRA')	0.0357101	1.44721	TRUE
Rheumatoid arthritis [East Asian]	global_1	DC IL1B+	0.0028845	3.6493	3	12	370	18570	0.0080429	0.2	0.0154639	('HLA-DRA', 'PLD4', 'TNFAIP3')	0.0357552	1.44666	TRUE
Macular thickness	global_1	Schwann DCN+	0.0028866	1.70098	9	119	428	18399	0.020595	0.0703125	0.0318584	('COBL', 'FOXD1', 'LIMCH1', 'NCAM1', 'QKI', 'RORB', 'SOX10', 'TNS1', 'UACA')	0.0357715	1.44646	TRUE
Depressed affect	global_1	PE/SMC GEM hi	0.00289386	2.86667	4	63	163	18725	0.0239521	0.0597015	0.034188	('ADAMTS9', 'LMOD1', 'MEF2C', 'NR4A2')	0.0358518	1.44549	TRUE
Cholesterol, total	global_2	FB CCL19+APOE+	0.00289724	2.18155	6	127	194	18628	0.03	0.0451128	0.036036	('ABCA10', 'APOC1', 'APOE', 'FN1', 'ST3GAL4', 'VIM')	0.035884	1.4451	TRUE
Fresh fruit intake	local_1	FB dermal papilla	0.00289985	4.79079	2	31	44	18878	0.0434783	0.0606061	0.0506329	('CADM2', 'NR2F1')	0.0358929	1.44499	TRUE
Varicose veins	global_1	LEC	0.0029019	3.54705	3	26	185	18741	0.0159574	0.103448	0.0276498	('NR2F2', 'PRKAR1B', 'SOX18')	0.0358929	1.44499	TRUE
Glomerular filtration rate	local_1	Sweat gland 1	0.00291114	3.50696	3	73	68	18811	0.0422535	0.0394737	0.0408163	('ATP1B3', 'IRX1', 'TFCP2L1')	0.0358929	1.44499	TRUE
Myopia (age of diagnosis)	local_2	FB CDH19+	0.0029126	2.45993	5	87	195	18668	0.025	0.0543478	0.0342466	('RGR', 'SHISA6', 'TIAM1', 'ZNF280A', 'ZNF280B')	0.0358929	1.44499	TRUE
Myopia (age of diagnosis)	global_2	FB DPEP1+	0.0029126	2.45993	5	87	195	18668	0.025	0.0543478	0.0342466	('COL10A1', 'COL6A1', 'LAMA2', 'RBFOX1', 'TCF7L2')	0.0358929	1.44499	TRUE
Myopia (age of diagnosis)	local_2	FB papillary	0.0029126	2.45993	5	87	195	18668	0.025	0.0543478	0.0342466	('CDH13', 'COL6A1', 'LAMA2', 'MYO1D', 'NTM')	0.0358929	1.44499	TRUE
Thyroid problem (not cancer) | non-cancer illness code, self-reported	global_1	Schwann LAMP5+	0.0029206	5.45291	2	2	423	18528	0.00470588	0.5	0.00932401	('PCDH9', 'SHC4')	0.0358929	1.44499	TRUE
Nicorandil | treatment/medication code	global_1	Schwann LAMP5+	0.0029206	5.45291	2	2	423	18528	0.00470588	0.5	0.00932401	('MEF2C', 'QKI')	0.0358929	1.44499	TRUE
Medication use (agents acting on the renin-angiotensin system)	global_1	CapEC FABP4+	0.00292335	1.81644	8	167	252	18528	0.0307692	0.0457143	0.0367816	('CALCRL', 'HLX', 'MECOM', 'MEF2C', 'PLCB1', 'PODXL', 'RAPGEF3', 'SWAP70')	0.0358929	1.44499	TRUE
Hypothyroidism	global_1	MΦ IL1B+	0.00293739	1.50536	11	136	521	18287	0.0206767	0.0748299	0.0324006	('CD274', 'GNA12', 'HLA-DQB1', 'IL7R', 'MB21D2', 'PFKFB3', 'PIK3R5', 'RNASET2', 'SH2B3', 'TANK', 'VEGFA')	0.0358929	1.44499	TRUE
Asthma (adult onset)	global_1	γδ T	0.0029398	3.51729	3	37	133	18782	0.0220588	0.075	0.0340909	('CD247', 'HLA-B', 'PTPRC')	0.0358929	1.44499	TRUE
Alzheimer's disease (late onset)	global_1	FB CCL19+APOE+	0.00294589	4.77815	2	32	43	18878	0.0444444	0.0588235	0.0506329	('APOE', 'CLU')	0.0358929	1.44499	TRUE
Homeostasis model assessment of insulin resistance	local_1	FB CPE+	0.00295133	8.92359	1	3	13	18938	0.0714286	0.25	0.111111	('IGF1',)	0.0358929	1.44499	TRUE
Alcohol consumption (transferrin glycosylation) [Total transferrin]	global_1	Sebaceous gland	0.00295226	9.45319	1	1	27	18926	0.0357143	0.5	0.0666667	('TF',)	0.0358929	1.44499	TRUE
Cholesterol efflux capacity (ABCA-1 dependent assay)	global_1	Sebaceous gland	0.00295226	9.45319	1	1	27	18926	0.0357143	0.5	0.0666667	('APOC1',)	0.0358929	1.44499	TRUE
Longevity (90 years and older)	global_1	Sebaceous gland	0.00295226	9.45319	1	1	27	18926	0.0357143	0.5	0.0666667	('APOC1',)	0.0358929	1.44499	TRUE
Neurofibrillary tangles or cerebral amyloid angiopathy (pleiotropy)	global_1	Sebaceous gland	0.00295226	9.45319	1	1	27	18926	0.0357143	0.5	0.0666667	('APOE',)	0.0358929	1.44499	TRUE
Neuritic plaques or neurofibrillary tangles (pleiotropy)	global_1	Sebaceous gland	0.00295226	9.45319	1	1	27	18926	0.0357143	0.5	0.0666667	('APOE',)	0.0358929	1.44499	TRUE
Delirium dementia and amnestic and other cognitive disorders	global_1	Sebaceous gland	0.00295226	9.45319	1	1	27	18926	0.0357143	0.5	0.0666667	('APOE',)	0.0358929	1.44499	TRUE
Hematology traits [ALB/GLB]	global_1	Sebaceous gland	0.00295226	9.45319	1	1	27	18926	0.0357143	0.5	0.0666667	('FADS2',)	0.0358929	1.44499	TRUE
Alcohol consumption (transferrin glycosylation) [CDT concentration]	global_1	Sebaceous gland	0.00295226	9.45319	1	1	27	18926	0.0357143	0.5	0.0666667	('TF',)	0.0358929	1.44499	TRUE
Alcohol consumption (transferrin glycosylation) [CDT percent]	global_1	Sebaceous gland	0.00295226	9.45319	1	1	27	18926	0.0357143	0.5	0.0666667	('TF',)	0.0358929	1.44499	TRUE
Cholesterol efflux capacity (cAMP stimulated assay)	global_1	Sebaceous gland	0.00295226	9.45319	1	1	27	18926	0.0357143	0.5	0.0666667	('APOC1',)	0.0358929	1.44499	TRUE
Mortality	global_1	Sebaceous gland	0.00295226	9.45319	1	1	27	18926	0.0357143	0.5	0.0666667	('APOE',)	0.0358929	1.44499	TRUE
Mother still alive	global_1	Sebaceous gland	0.00295226	9.45319	1	1	27	18926	0.0357143	0.5	0.0666667	('APOE',)	0.0358929	1.44499	TRUE
Ezetrol 10mg tablet | treatment/medication code	global_1	Sebaceous gland	0.00295226	9.45319	1	1	27	18926	0.0357143	0.5	0.0666667	('APOE',)	0.0358929	1.44499	TRUE
Father still alive	global_1	Sebaceous gland	0.00295226	9.45319	1	1	27	18926	0.0357143	0.5	0.0666667	('APOE',)	0.0358929	1.44499	TRUE
Folding of antihelix	global_1	Sebaceous gland	0.00295226	9.45319	1	1	27	18926	0.0357143	0.5	0.0666667	('HAO2',)	0.0358929	1.44499	TRUE
Lipid metabolism phenotypes [L-LDL-FC]	global_1	Sebaceous gland	0.00295226	9.45319	1	1	27	18926	0.0357143	0.5	0.0666667	('APOE',)	0.0358929	1.44499	TRUE
Heart rate response to exercise	global_1	FB dermal papilla	0.00295367	4.84775	2	12	109	18832	0.018018	0.142857	0.032	('CCDC68', 'CPNE5')	0.0358929	1.44499	TRUE
Spherical equivalent (joint analysis main effects and education interaction) [European ancestry]	global_1	FB CDH19+	0.00295817	4.81958	2	15	89	18849	0.021978	0.117647	0.037037	('LAMA2', 'SHISA6')	0.0358929	1.44499	TRUE
Medication use (antimigraine preparations)	global_1	KC 4	0.00296194	4.85821	2	11	118	18824	0.0166667	0.153846	0.0300752	('GATA3', 'GJA1')	0.0358929	1.44499	TRUE
Systolic blood pressure, automated reading	global_2	SMC DES+	0.00297	1.81164	8	220	192	18535	0.04	0.0350877	0.0373832	('CACNB2', 'FERMT2', 'FN1', 'MAPK4', 'MRVI1', 'PALLD', 'SLC2A4', 'STK38L')	0.0358929	1.44499	TRUE
Systolic blood pressure, automated reading	local_2	ArtEC SOS1 hi	0.00297	1.81164	8	220	192	18535	0.04	0.0350877	0.0373832	('FN1', 'IGFBP3', 'JAG1', 'MECOM', 'NPR3', 'OCIAD2', 'SOX6', 'ZBTB10')	0.0358929	1.44499	TRUE
Systolic blood pressure, automated reading	local_2	VenEC RGS5+ACKR1 hi	0.00297	1.81164	8	220	192	18535	0.04	0.0350877	0.0373832	('ADCY3', 'EBF2', 'FHL5', 'GEM', 'MRVI1', 'PALLD', 'TBX2', 'TWIST1')	0.0358929	1.44499	TRUE
Systolic blood pressure, automated reading	local_2	Schwann DCN+	0.00297	1.81164	8	220	192	18535	0.04	0.0350877	0.0373832	('CDH11', 'EBF1', 'EBF2', 'EFEMP1', 'HIC1', 'LSP1', 'TSHZ3', 'TWIST1')	0.0358929	1.44499	TRUE
Systolic blood pressure, automated reading	global_2	PE TGFBI+	0.00297	1.81164	8	220	192	18535	0.04	0.0350877	0.0373832	('ADCY3', 'AMOTL2', 'EBF1', 'EBF2', 'FHL5', 'MRVI1', 'RASL11A', 'TBX2')	0.0358929	1.44499	TRUE
High blood pressure | illnesses of father	global_2	FB CDH19+	0.0029747	4.98021	2	6	198	18749	0.01	0.25	0.0192308	('ARHGAP42', 'FBN2')	0.0358929	1.44499	TRUE
Atrial fibrillation [Japanese]	local_2	Schwann DCN+	0.0029747	4.98021	2	6	198	18749	0.01	0.25	0.0192308	('CAV1', 'PRRX1')	0.0358929	1.44499	TRUE
Atrial fibrillation [Japanese]	local_2	Cap EC RGS5+EDNRB hi MCAM hi	0.0029747	4.98021	2	6	198	18749	0.01	0.25	0.0192308	('PRRX1', 'ZFHX3')	0.0358929	1.44499	TRUE
Chronic hepatitis B infection	global_2	CapEC FABP4+	0.0029747	4.98021	2	6	198	18749	0.01	0.25	0.0192308	('HLA-DPB1', 'NOTCH4')	0.0358929	1.44499	TRUE
Chronic hepatitis B infection	local_2	CD8+ CTL	0.0029747	4.98021	2	6	198	18749	0.01	0.25	0.0192308	('HLA-DPB1', 'HLA-DQB1')	0.0358929	1.44499	TRUE
Sporadic Creutzfeld Jacob disease	local_2	MΦ EGR1+	0.0029747	4.98021	2	6	198	18749	0.01	0.25	0.0192308	('IER5', 'PRNP')	0.0358929	1.44499	TRUE
Inflammatory skin disease [Opposed]	global_2	VenEC CCL15 hi	0.0029747	4.98021	2	6	198	18749	0.01	0.25	0.0192308	('FOXC1', 'RASIP1')	0.0358929	1.44499	TRUE
Sporadic Creutzfeld Jacob disease	local_2	T CREM lo FOS lo	0.0029747	4.98021	2	6	198	18749	0.01	0.25	0.0192308	('IER5', 'PRNP')	0.0358929	1.44499	TRUE
Progressive supranuclear palsy	global_2	Mast CDC42EP3 hi	0.0029747	4.98021	2	6	198	18749	0.01	0.25	0.0192308	('DUSP10', 'MOBP')	0.0358929	1.44499	TRUE
Mean arterial pressure x alcohol consumption interaction (2df test) [AA, EA, Hispanic]	local_2	Plasma IgG	0.0029747	4.98021	2	6	198	18749	0.01	0.25	0.0192308	('CLINT1', 'ERP29')	0.0358929	1.44499	TRUE
Progressive supranuclear palsy	global_2	Plasma IgG	0.0029747	4.98021	2	6	198	18749	0.01	0.25	0.0192308	('EIF2AK3', 'IRF4')	0.0358929	1.44499	TRUE
Progressive supranuclear palsy	local_2	Treg	0.0029747	4.98021	2	6	198	18749	0.01	0.25	0.0192308	('DUSP10', 'IRF4')	0.0358929	1.44499	TRUE
Sporadic Creutzfeld Jacob disease	local_2	VenEC IL6+	0.0029747	4.98021	2	6	198	18749	0.01	0.25	0.0192308	('IER5', 'PRNP')	0.0358929	1.44499	TRUE
Factor VII activity	global_2	MΦ EGR1+	0.0029747	4.98021	2	6	198	18749	0.01	0.25	0.0192308	('JMJD1C', 'MS4A6A')	0.0358929	1.44499	TRUE
Number of days/week of vigorous physical activity 10+ minutes	local_2	MΦ FNIP2 hi	0.0029747	4.98021	2	6	198	18749	0.01	0.25	0.0192308	('CALU', 'FOXO3')	0.0358929	1.44499	TRUE
B-cell acute lymphoblastic leukemia	global_2	NK	0.0029747	4.98021	2	6	198	18749	0.01	0.25	0.0192308	('IKZF1', 'PIP4K2A')	0.0358929	1.44499	TRUE
Medication use (antihistamines for systemic use)	global_2	VenEC CCL14 hi	0.0029747	4.98021	2	6	198	18749	0.01	0.25	0.0192308	('HLA-DQB1', 'IL33')	0.0358929	1.44499	TRUE
TB-LM or TBLH-BMD (pleiotropy)	global_2	NK	0.0029747	4.98021	2	6	198	18749	0.01	0.25	0.0192308	('RIN3', 'TNFSF11')	0.0358929	1.44499	TRUE
Inflammatory skin disease [Opposed]	global_2	VenEC IL6+	0.0029747	4.98021	2	6	198	18749	0.01	0.25	0.0192308	('FOXC1', 'RASIP1')	0.0358929	1.44499	TRUE
Urinary albumin-to-creatinine ratio in diabetes	global_2	HF	0.0029747	4.98021	2	6	198	18749	0.01	0.25	0.0192308	('BCL11A', 'HPN')	0.0358929	1.44499	TRUE
QRS complex (Cornell)	local_2	VenEC IL6+	0.0029747	4.98021	2	6	198	18749	0.01	0.25	0.0192308	('BMP2', 'CDKN1A')	0.0358929	1.44499	TRUE
HDL cholesterol [Hispanic]	local_2	FB CPE+	0.0029747	4.98021	2	6	198	18749	0.01	0.25	0.0192308	('ALDH1A2', 'LPL')	0.0358929	1.44499	TRUE
Inflammatory skin disease [Opposed]	global_2	CapEC RGS5+FABP4+	0.0029747	4.98021	2	6	198	18749	0.01	0.25	0.0192308	('FOXC1', 'RASIP1')	0.0358929	1.44499	TRUE
Inflammatory skin disease [Opposed]	global_2	Cap EC RGS5+EDNRB hi MCAM hi	0.0029747	4.98021	2	6	198	18749	0.01	0.25	0.0192308	('FOXC1', 'RASIP1')	0.0358929	1.44499	TRUE
Hyperthyroidism/thyrotoxicosis | non-cancer illness code, self-reported	global_2	ILC cycling	0.0029747	4.98021	2	6	198	18749	0.01	0.25	0.0192308	('HIST1H2AH', 'PTPN22')	0.0358929	1.44499	TRUE
B-cell acute lymphoblastic leukemia	local_2	KC 3	0.0029747	4.98021	2	6	198	18749	0.01	0.25	0.0192308	('CDKN2B', 'GATA3')	0.0358929	1.44499	TRUE
Medication use (antihistamines for systemic use)	local_2	VenEC CCL15 hi	0.0029747	4.98021	2	6	198	18749	0.01	0.25	0.0192308	('HLA-DQB1', 'IL33')	0.0358929	1.44499	TRUE
Insulin sensitivity measurement	local_2	LDC	0.0029747	4.98021	2	6	198	18749	0.01	0.25	0.0192308	('FNDC4', 'GCKR')	0.0358929	1.44499	TRUE
Insulin sensitivity measurement	local_2	Mast CD63 hi	0.0029747	4.98021	2	6	198	18749	0.01	0.25	0.0192308	('ATRAID', 'SNX17')	0.0358929	1.44499	TRUE
Inflammatory skin disease [Opposed]	global_2	ArtEC SOS1 hi	0.0029747	4.98021	2	6	198	18749	0.01	0.25	0.0192308	('FOXC1', 'RASIP1')	0.0358929	1.44499	TRUE
TB-LM or TBLH-BMD (pleiotropy)	global_2	ILC	0.0029747	4.98021	2	6	198	18749	0.01	0.25	0.0192308	('RIN3', 'TNFSF11')	0.0358929	1.44499	TRUE
TB-LM or TBLH-BMD (pleiotropy)	global_2	ILC cycling	0.0029747	4.98021	2	6	198	18749	0.01	0.25	0.0192308	('RIN3', 'TNFSF11')	0.0358929	1.44499	TRUE
B-cell acute lymphoblastic leukemia	local_2	KC 4	0.0029747	4.98021	2	6	198	18749	0.01	0.25	0.0192308	('CDKN2B', 'GATA3')	0.0358929	1.44499	TRUE
White matter hyperintensity burden	local_2	KC 1	0.0029747	4.98021	2	6	198	18749	0.01	0.25	0.0192308	('EFEMP1', 'SH3PXD2A')	0.0358929	1.44499	TRUE
Sporadic Creutzfeld Jacob disease	global_2	Schwann NRXN1 hi	0.0029747	4.98021	2	6	198	18749	0.01	0.25	0.0192308	('GAL3ST1', 'PRNP')	0.0358929	1.44499	TRUE
Self-rated health	local_2	Treg	0.0029747	4.98021	2	6	198	18749	0.01	0.25	0.0192308	('MAN1A2', 'SAMD12')	0.0358929	1.44499	TRUE
Chronic hepatitis B infection	global_2	VenEC CCL14 hi	0.0029747	4.98021	2	6	198	18749	0.01	0.25	0.0192308	('HLA-DPB1', 'HLA-DQB1')	0.0358929	1.44499	TRUE
Nodular sclerosis Hodgkin lymphoma	local_2	T IL13+/22+/26+	0.0029747	4.98021	2	6	198	18749	0.01	0.25	0.0192308	('AHI1', 'GATA3')	0.0358929	1.44499	TRUE
Other arthropathies	local_2	HF	0.0029747	4.98021	2	6	198	18749	0.01	0.25	0.0192308	('COL27A1', 'LTBP1')	0.0358929	1.44499	TRUE
Sporadic Creutzfeld Jacob disease	local_2	CapEC EDNRB hi	0.0029747	4.98021	2	6	198	18749	0.01	0.25	0.0192308	('IER5', 'PRNP')	0.0358929	1.44499	TRUE
Longest period of depression	global_2	FB APOC1+	0.0029747	4.98021	2	6	198	18749	0.01	0.25	0.0192308	('DCLK1', 'SLIT2')	0.0358929	1.44499	TRUE
Chronic hepatitis B infection	local_2	VenEC CCL15 hi	0.0029747	4.98021	2	6	198	18749	0.01	0.25	0.0192308	('HLA-DPB1', 'HLA-DQB1')	0.0358929	1.44499	TRUE
Gliclazide | treatment/medication code	local_2	CapEC EDNRB hi	0.0029747	4.98021	2	6	198	18749	0.01	0.25	0.0192308	('CCND2', 'PROX1')	0.0358929	1.44499	TRUE
PR segment	local_2	ArtEC ICAM2 hi	0.0029747	4.98021	2	6	198	18749	0.01	0.25	0.0192308	('ARHGAP24', 'CAV1')	0.0358929	1.44499	TRUE
Longest period of depression	local_2	VenEC RGS5+ACKR1 hi	0.0029747	4.98021	2	6	198	18749	0.01	0.25	0.0192308	('DCLK1', 'PMEPA1')	0.0358929	1.44499	TRUE
Longest period of depression	global_2	FB dermal papilla	0.0029747	4.98021	2	6	198	18749	0.01	0.25	0.0192308	('PMEPA1', 'TMEM132C')	0.0358929	1.44499	TRUE
Itch intensity from mosquito bite adjusted by bite size [men]	local_2	ILC cycling	0.0029747	4.98021	2	6	198	18749	0.01	0.25	0.0192308	('CSF2', 'PDLIM4')	0.0358929	1.44499	TRUE
Itch intensity from mosquito bite adjusted by bite size [men]	global_2	T IL13+/22+/26+	0.0029747	4.98021	2	6	198	18749	0.01	0.25	0.0192308	('CDC42SE2', 'CSF2')	0.0358929	1.44499	TRUE
Itch intensity from mosquito bite adjusted by bite size [men]	global_2	T CREM lo FOS lo	0.0029747	4.98021	2	6	198	18749	0.01	0.25	0.0192308	('CDC42SE2', 'CSF2')	0.0358929	1.44499	TRUE
Itch intensity from mosquito bite adjusted by bite size [men]	global_2	T FOS hi	0.0029747	4.98021	2	6	198	18749	0.01	0.25	0.0192308	('CDC42SE2', 'CSF2')	0.0358929	1.44499	TRUE
Longest period of depression	global_2	FB CCL19+APOE+	0.0029747	4.98021	2	6	198	18749	0.01	0.25	0.0192308	('DCLK1', 'SLIT2')	0.0358929	1.44499	TRUE
Other arthropathies	local_2	FB CCL19+IL4I1+	0.0029747	4.98021	2	6	198	18749	0.01	0.25	0.0192308	('COL27A1', 'SLC39A8')	0.0358929	1.44499	TRUE
Acute lymphoblastic leukemia (childhood)	global_2	NK	0.0029747	4.98021	2	6	198	18749	0.01	0.25	0.0192308	('IKZF1', 'PIP4K2A')	0.0358929	1.44499	TRUE
PR segment	local_2	FB papillary	0.0029747	4.98021	2	6	198	18749	0.01	0.25	0.0192308	('CAV1', 'TBX3')	0.0358929	1.44499	TRUE
Chronic hepatitis B infection	local_2	Melano S100A4+	0.0029747	4.98021	2	6	198	18749	0.01	0.25	0.0192308	('HLA-DPB1', 'HLA-DQB2')	0.0358929	1.44499	TRUE
Ischemic stroke (large artery atherosclerosis)	local_2	T IL13+/22+/26+	0.0029747	4.98021	2	6	198	18749	0.01	0.25	0.0192308	('TSPAN2', 'TWIST1')	0.0358929	1.44499	TRUE
Ischemic stroke (large artery atherosclerosis)	local_2	VenEC RGS5+ACKR1 hi	0.0029747	4.98021	2	6	198	18749	0.01	0.25	0.0192308	('EDNRA', 'TWIST1')	0.0358929	1.44499	TRUE
Other arthropathies	local_2	DC IL1B+	0.0029747	4.98021	2	6	198	18749	0.01	0.25	0.0192308	('SLC39A8', 'TIPARP')	0.0358929	1.44499	TRUE
HDL cholesterol [Hispanic]	global_2	Schwann MBP+	0.0029747	4.98021	2	6	198	18749	0.01	0.25	0.0192308	('LIPC', 'LPL')	0.0358929	1.44499	TRUE
Chronic hepatitis B infection	local_2	FB CCL19+IL4I1+	0.0029747	4.98021	2	6	198	18749	0.01	0.25	0.0192308	('CD40', 'HLA-C')	0.0358929	1.44499	TRUE
Back pain | pain type(s) experienced in last month	local_2	Schwann NRXN1 hi	0.0029747	4.98021	2	6	198	18749	0.01	0.25	0.0192308	('HTRA1', 'SLITRK6')	0.0358929	1.44499	TRUE
Asthma | blood clot, dvt, bronchitis, emphysema, asthma, rhinitis, eczema, allergy diagnosed by doctor	global_1	KC 5	0.00298481	1.82687	8	89	466	18392	0.0168776	0.0824742	0.028021	('FLG', 'GATA3', 'HRNR', 'ITPR3', 'OVOL1', 'RORA', 'SERPINB7', 'TPRG1')	0.0360054	1.44363	TRUE
Chronic inflammatory diseases (ankylosing spondylitis, Crohn's disease, psoriasis, primary sclerosing cholangitis, ulcerative colitis) (pleiotropy) [subset analysis]	global_1	mmDC	0.0029859	1.81258	8	149	283	18515	0.0274914	0.0509554	0.0357143	('ANKRD55', 'ANTXR2', 'CD40', 'GPX4', 'ICOSLG', 'IL12B', 'NFKB1', 'TNFRSF14')	0.0360091	1.44359	TRUE
Motion sickness	global_1	CapEC RGS5+FABP4+	0.00299272	2.9015	4	28	355	18568	0.0111421	0.125	0.0204604	('HOXB4', 'NR2F2', 'RGS5', 'ZNF385D')	0.0360819	1.44271	TRUE
Itch intensity from mosquito bite	global_1	CapEC EDNRB hi	0.00301274	3.52437	3	27	181	18744	0.0163043	0.1	0.0280374	('ETS1', 'HLA-DRA', 'SPRY1')	0.0362641	1.44052	TRUE
COVID-19	global_1	LDC	0.0030166	3.52092	3	28	175	18749	0.0168539	0.0967742	0.0287081	('HLA-DPA1', 'HLA-DPB1', 'HLA-DRB5')	0.0362641	1.44052	TRUE
Alzheimer's disease or family history of Alzheimer's disease	global_3	DC MMP12+	0.0030197	4.76132	2	29	48	18876	0.04	0.0645161	0.0493827	('HLA-DQA1', 'HLA-DRB1')	0.0362641	1.44052	TRUE
COVID-19	local_3	Schwann NRXN1 hi	0.0030197	4.76132	2	29	48	18876	0.04	0.0645161	0.0493827	('HLA-A', 'HLA-C')	0.0362641	1.44052	TRUE
Alzheimer's disease or family history of Alzheimer's disease	local_3	Melano S100A4+	0.0030197	4.76132	2	29	48	18876	0.04	0.0645161	0.0493827	('HLA-DQA1', 'HLA-DRB1')	0.0362641	1.44052	TRUE
Hypertension [East Asian]	global_3	PE/SMC GEM hi	0.0030197	4.76132	2	29	48	18876	0.04	0.0645161	0.0493827	('ENPEP', 'TBX2')	0.0362641	1.44052	TRUE
Alzheimer's disease or family history of Alzheimer's disease	local_3	CD8+ CTL IFNG hi	0.0030197	4.76132	2	29	48	18876	0.04	0.0645161	0.0493827	('HLA-DQA1', 'HLA-DRB1')	0.0362641	1.44052	TRUE
COVID-19	local_3	Melano IFI27 hi	0.0030197	4.76132	2	29	48	18876	0.04	0.0645161	0.0493827	('HLA-A', 'HLA-F')	0.0362641	1.44052	TRUE
Hypertension [East Asian]	global_3	PE RGS hi	0.0030197	4.76132	2	29	48	18876	0.04	0.0645161	0.0493827	('ENPEP', 'TBX2')	0.0362641	1.44052	TRUE
Alzheimer's disease or family history of Alzheimer's disease	local_3	VenEC CCL15 hi	0.0030197	4.76132	2	29	48	18876	0.04	0.0645161	0.0493827	('CLU', 'HLA-DQA1')	0.0362641	1.44052	TRUE
Breast cancer (estrogen-receptor negative)	local_3	T IL13+/22+/26+	0.0030197	4.76132	2	29	48	18876	0.04	0.0645161	0.0493827	('PTHLH', 'TNFSF10')	0.0362641	1.44052	TRUE
COVID-19	global_3	DC MMP12+	0.0030197	4.76132	2	29	48	18876	0.04	0.0645161	0.0493827	('HLA-DPA1', 'HLA-DPB1')	0.0362641	1.44052	TRUE
COVID-19	global_3	DC IL1B+	0.0030197	4.76132	2	29	48	18876	0.04	0.0645161	0.0493827	('HLA-DPA1', 'HLA-DPB1')	0.0362641	1.44052	TRUE
COVID-19	global_3	DC 1 cycling	0.0030197	4.76132	2	29	48	18876	0.04	0.0645161	0.0493827	('HLA-DPA1', 'HLA-DPB1')	0.0362641	1.44052	TRUE
COVID-19	global_3	DC 2	0.0030197	4.76132	2	29	48	18876	0.04	0.0645161	0.0493827	('HLA-DPA1', 'HLA-DPB1')	0.0362641	1.44052	TRUE
High altitude adaptation	global_1	LDC	0.00302297	4.92935	2	7	176	18770	0.011236	0.222222	0.0213904	('HCAR2', 'HLA-DQB1')	0.0362939	1.44017	TRUE
QT interval	local_1	Sebaceous gland	0.00302544	4.75829	2	45	31	18877	0.0606061	0.0425532	0.05	('FADS1', 'FADS2')	0.036314	1.43993	TRUE
Diverticular disease	local_1	Cap EC RGS5+EDNRB hi MCAM hi	0.00304102	3.50397	3	34	146	18772	0.0201342	0.0810811	0.0322581	('COL6A1', 'CRISPLD2', 'HAS2')	0.0364915	1.43781	TRUE
Systolic blood pressure, automated reading	local_3	Cap EC RGS5+EDNRB hi MCAM hi	0.00304479	2.85837	4	224	46	18681	0.08	0.0175439	0.028777	('ADCY3', 'GEM', 'TBX2', 'TWIST1')	0.0365176	1.4375	TRUE
Systolic blood pressure, automated reading	local_3	FB APOC1+	0.00304479	2.85837	4	224	46	18681	0.08	0.0175439	0.028777	('EBF1', 'EFEMP1', 'IGFBP3', 'LSP1')	0.0365176	1.4375	TRUE
Allergic rhinitis	global_1	VenEC IL6+	0.00304896	2.18197	6	70	350	18529	0.0168539	0.0789474	0.0277778	('ADAMTS4', 'FOSL2', 'HLA-DQB1', 'HLA-DRB1', 'IL33', 'LRRC32')	0.0365363	1.43727	TRUE
Total body bone mineral density	global_1	VenEC IL6+	0.00304896	2.18197	6	70	350	18529	0.0168539	0.0789474	0.0277778	('AQP1', 'DUSP5', 'ETS2', 'MEF2C', 'SPTBN1', 'TSPAN12')	0.0365363	1.43727	TRUE
Morningness	global_2	PE/SMC GEM hi	0.00305034	1.80502	8	221	192	18534	0.04	0.0349345	0.037296	('AVPR1A', 'FBXL13', 'GADD45G', 'IER5L', 'MEF2C', 'NMD3', 'PCDH18', 'RASD1')	0.0365363	1.43727	TRUE
Morningness	global_2	Schwann MBP+	0.00305034	1.80502	8	221	192	18534	0.04	0.0349345	0.037296	('AK5', 'B3GALT2', 'CDH19', 'CNTF', 'CUX1', 'POU3F2', 'SLC44A4', 'SOX2')	0.0365363	1.43727	TRUE
Morningness	local_2	FB CDH19+	0.00305034	1.80502	8	221	192	18534	0.04	0.0349345	0.037296	('B3GALT2', 'CDH19', 'CNTN4', 'L1TD1', 'PDE1C', 'RGS7BP', 'SOX5', 'TENM2')	0.0365363	1.43727	TRUE
Type II diabetes mellitus	global_2	VenEC CCL14 hi	0.00305179	1.96189	7	173	193	18582	0.035	0.0388889	0.0368421	('CTSH', 'HHEX', 'HLA-DQA1', 'HLA-DQB1', 'HLA-DRB1', 'MYO5C', 'RASA4')	0.0365442	1.43718	TRUE
Time to complete round	local_1	FB CCL19+APOE+	0.00305762	9.40065	1	28	1	18925	0.5	0.0344828	0.0645161	('APOE',)	0.0365948	1.43658	TRUE
Time to complete round	local_1	FB APOC1+	0.00305762	9.40065	1	28	1	18925	0.5	0.0344828	0.0645161	('APOE',)	0.0365948	1.43658	TRUE
Mosquito bite size	global_1	VenEC IL6+	0.00306747	3.60293	3	13	353	18586	0.00842697	0.1875	0.016129	('CSF2RB', 'HLA-DQB1', 'SPRY1')	0.0366909	1.43544	TRUE
Facial ageing	global_2	FB CCL19+APOE+	0.00307045	2.84827	4	53	196	18702	0.02	0.0701754	0.0311284	('EFEMP1', 'LOXL1', 'MFAP4', 'TWIST2')	0.0366909	1.43544	TRUE
Pulse rate	local_2	FB DPEP1+	0.00307045	2.84827	4	53	196	18702	0.02	0.0701754	0.0311284	('CDH11', 'LMO4', 'PALLD', 'SGIP1')	0.0366909	1.43544	TRUE
Pulse rate	local_2	Sweat gland 2	0.00307045	2.84827	4	53	196	18702	0.02	0.0701754	0.0311284	('CACNA1C', 'CDH11', 'PPARGC1A', 'VSNL1')	0.0366909	1.43544	TRUE
Facial ageing	local_2	Schwann NRXN1 hi	0.00307045	2.84827	4	53	196	18702	0.02	0.0701754	0.0311284	('CDC42EP3', 'P4HA2', 'SYNE2', 'ZEB2')	0.0366909	1.43544	TRUE
Facial ageing	local_2	SMC RERGL+	0.00307045	2.84827	4	53	196	18702	0.02	0.0701754	0.0311284	('AKAP1', 'AKAP12', 'ELN', 'MFAP4')	0.0366909	1.43544	TRUE
Pepsinogen I/II ratio	local_1	Cornified KC	0.00307521	5.90532	2	1	612	18340	0.00325733	0.666667	0.00648298	('ARC', 'PSCA')	0.0367382	1.43488	TRUE
Alzheimer's disease	global_1	DC 2	0.00307949	3.51588	3	26	189	18737	0.015625	0.103448	0.0271493	('CD33', 'MS4A6A', 'SCIMP')	0.0367798	1.43439	TRUE
Electrocardiographic traits [PR interval]	global_1	Schwann DCN+	0.00308542	5.41161	2	2	435	18516	0.00457666	0.5	0.00907029	('ARHGAP24', 'CAV1')	0.0368026	1.43412	TRUE
Gtn 400micrograms spray | treatment/medication code	global_1	Schwann DCN+	0.00308542	5.41161	2	2	435	18516	0.00457666	0.5	0.00907029	('PCDH17', 'SNCA')	0.0368026	1.43412	TRUE
Securon 40mg tablet | treatment/medication code	global_1	Schwann DCN+	0.00308542	5.41161	2	2	435	18516	0.00457666	0.5	0.00907029	('ETV4', 'RBMS3')	0.0368026	1.43412	TRUE
For just reading/near work as you are getting older (called 'presbyopia') | reason for glasses/contact lenses	global_1	Schwann DCN+	0.00308542	5.41161	2	2	435	18516	0.00457666	0.5	0.00907029	('LRRC4C', 'TEAD1')	0.0368026	1.43412	TRUE
Thyroid problem (not cancer) | non-cancer illness code, self-reported	global_1	Schwann DCN+	0.00308542	5.41161	2	2	435	18516	0.00457666	0.5	0.00907029	('PCDH9', 'SHC4')	0.0368026	1.43412	TRUE
Cardiovascular disease	local_1	MΦ SPP1+	0.00310304	2.16574	6	259	96	18594	0.0588235	0.0226415	0.0326975	('APOE', 'CCR7', 'CLIC4', 'HIPK2', 'LPL', 'LSP1')	0.0370032	1.43176	TRUE
Doctor diagnosed asthma	global_1	Mast CDC42EP3 hi	0.0031065	4.77609	2	16	86	18851	0.0227273	0.111111	0.0377358	('IL18R1', 'IL1RL1')	0.0370265	1.43149	TRUE
Getting up in morning	global_1	VenEC IL6+	0.00311489	2.46085	5	48	351	18551	0.0140449	0.0943396	0.0244499	('CPNE8', 'CSF3', 'TCF4', 'TSHZ2', 'VIP')	0.0370265	1.43149	TRUE
Asthma (adult onset)	global_1	MΦ EGR1+	0.00311749	2.48393	5	35	471	18444	0.0105042	0.125	0.0193798	('HLA-DQB1', 'PTPRC', 'RUNX1', 'TFRC', 'ZEB2')	0.0370265	1.43149	TRUE
Psoriasis vulgaris	local_2	FB CCL19+APOE+	0.00312115	3.51212	3	25	197	18730	0.015	0.107143	0.0263158	('HLA-C', 'NFKBIA', 'TNFAIP3')	0.0370265	1.43149	TRUE
Age at first sexual intercourse	global_2	Schwann NRXN1 hi	0.00312115	3.51212	3	25	197	18730	0.015	0.107143	0.0263158	('CADM2', 'KIRREL3', 'NCAM1')	0.0370265	1.43149	TRUE
Systemic sclerosis	global_2	Treg	0.00312115	3.51212	3	25	197	18730	0.015	0.107143	0.0263158	('CD247', 'IL12RB1', 'PRDM1')	0.0370265	1.43149	TRUE
Psoriasis vulgaris	local_2	CapEC EDNRB hi	0.00312115	3.51212	3	25	197	18730	0.015	0.107143	0.0263158	('NFKBIA', 'REL', 'TNFAIP3')	0.0370265	1.43149	TRUE
Psoriasis vulgaris	global_2	Plasmablast	0.00312115	3.51212	3	25	197	18730	0.015	0.107143	0.0263158	('REL', 'RUNX3', 'TAGAP')	0.0370265	1.43149	TRUE
Psoriasis vulgaris	global_2	Neutrophil	0.00312115	3.51212	3	25	197	18730	0.015	0.107143	0.0263158	('NFKBIA', 'TAGAP', 'TNFAIP3')	0.0370265	1.43149	TRUE
Systemic sclerosis	global_2	Treg cycling	0.00312115	3.51212	3	25	197	18730	0.015	0.107143	0.0263158	('CD247', 'CSK', 'IL12RB1')	0.0370265	1.43149	TRUE
Headache	global_2	ArtEC RGS5+IGFBP3+	0.00312115	3.51212	3	25	197	18730	0.015	0.107143	0.0263158	('MRVI1', 'PRDM16', 'TSPAN2')	0.0370265	1.43149	TRUE
Psoriasis vulgaris	global_2	ILC	0.00312115	3.51212	3	25	197	18730	0.015	0.107143	0.0263158	('ICAM3', 'RUNX3', 'TAGAP')	0.0370265	1.43149	TRUE
Systemic sclerosis	global_2	MΦ IL1B+	0.00312115	3.51212	3	25	197	18730	0.015	0.107143	0.0263158	('HLA-DQB1', 'IRF8', 'NFKB1')	0.0370265	1.43149	TRUE
Systemic sclerosis	global_2	ILC	0.00312115	3.51212	3	25	197	18730	0.015	0.107143	0.0263158	('C11orf21', 'CD247', 'STAT4')	0.0370265	1.43149	TRUE
Pulse pressure [East Asian]	local_2	Treg	0.00312115	3.51212	3	25	197	18730	0.015	0.107143	0.0263158	('ATP2B1', 'HLA-B', 'OAS1')	0.0370265	1.43149	TRUE
Pulse pressure [East Asian]	local_2	Schwann DCN+	0.00312115	3.51212	3	25	197	18730	0.015	0.107143	0.0263158	('HOXA7', 'LSP1', 'TWIST1')	0.0370265	1.43149	TRUE
Age at first sexual intercourse	global_2	Schwann LAMP5+	0.00312115	3.51212	3	25	197	18730	0.015	0.107143	0.0263158	('CADM2', 'GPR37L1', 'KIRREL3')	0.0370265	1.43149	TRUE
Age-related diseases, mortality and associated endophenotypes	local_2	FB CPE+	0.00312115	3.51212	3	25	197	18730	0.015	0.107143	0.0263158	('ALDH1A2', 'CHGA', 'LPL')	0.0370265	1.43149	TRUE
Osteoarthritis	local_2	HF	0.00312115	3.51212	3	25	197	18730	0.015	0.107143	0.0263158	('COL11A1', 'COL27A1', 'LTBP1')	0.0370265	1.43149	TRUE
Mean arterial pressure x alcohol consumption interaction (2df test)	local_2	mmDC	0.00312115	3.51212	3	25	197	18730	0.015	0.107143	0.0263158	('ALDH2', 'LSP1', 'TRAFD1')	0.0370265	1.43149	TRUE
Triglycerides	local_2	CapEC RGS5+FABP4+	0.00313236	1.79843	8	222	192	18533	0.04	0.0347826	0.0372093	('APOC1', 'CD300LG', 'COX4I2', 'INPP4B', 'LPL', 'MAFF', 'VEGFA', 'ZEB2')	0.0371499	1.43004	TRUE
Hypothyroidism/myxoedema | non-cancer illness code, self-reported	global_3	DC 1 cycling	0.00313596	3.4737	3	108	47	18797	0.06	0.027027	0.0372671	('CLNK', 'FLT3', 'HIST1H1B')	0.0371734	1.42977	TRUE
Hypothyroidism/myxoedema | non-cancer illness code, self-reported	global_3	mmDC	0.00313596	3.4737	3	108	47	18797	0.06	0.027027	0.0372671	('CD86', 'FLT3', 'IRF4')	0.0371734	1.42977	TRUE
Primary sclerosing cholangitis	global_1	Treg cycling	0.00314103	3.55027	3	17	281	18654	0.0105634	0.15	0.0197368	('CD28', 'IL2RA', 'UBASH3A')	0.0372023	1.42943	TRUE
Triglycerides	global_3	FB NGFR+	0.00314165	2.84539	4	226	46	18679	0.08	0.0173913	0.0285714	('BNC2', 'MEOX2', 'SLC22A3', 'WNT6')	0.0372023	1.42943	TRUE
Triglycerides	local_3	MΦ EGR1+	0.00314165	2.84539	4	226	46	18679	0.08	0.0173913	0.0285714	('CDKN1A', 'CITED2', 'JMJD1C', 'TRIB1')	0.0372023	1.42943	TRUE
Triglycerides	global_3	MΦ SPP1+	0.00314165	2.84539	4	226	46	18679	0.08	0.0173913	0.0285714	('ALDH1A2', 'APOC1', 'CTSB', 'LPL')	0.0372023	1.42943	TRUE
Senile cataract	local_1	ArtEC ICAM2 hi	0.00316172	8.74964	1	4	11	18939	0.0833333	0.2	0.117647	('IGFBP3',)	0.0374303	1.42678	TRUE
Number of treatments/medications taken	local_1	FB CCL19+APOE+	0.00316297	9.34995	1	29	1	18924	0.5	0.0333333	0.0625	('APOE',)	0.0374354	1.42672	TRUE
Pulse pressure	global_2	FB CCL19+IL4I1+	0.00316714	1.34673	13	499	187	18256	0.065	0.0253906	0.0365169	('BICC1', 'CDH11', 'COL15A1', 'COL4A1', 'COL6A1', 'COL6A3', 'FBN1', 'FN1', 'LRP1', 'S100A3', 'STEAP2', 'TNC', 'TWIST1')	0.0374751	1.42626	TRUE
Diastolic blood pressure, automated reading	global_1	VenEC IL6+	0.00317651	1.67357	9	150	347	18449	0.0252809	0.0566038	0.0349515	('CHIC2', 'CPEB4', 'EGFL7', 'EPAS1', 'ERG', 'MECOM', 'MEF2C', 'NR2F2', 'PKP4')	0.0375763	1.42509	TRUE
Total body bone mineral density	global_1	CapEC RGS5+FABP4+	0.00317749	2.16942	6	70	353	18526	0.0167131	0.0789474	0.0275862	('AQP1', 'DUSP5', 'ETS2', 'GRB10', 'MEF2C', 'SPTBN1')	0.0375782	1.42506	TRUE
Male-pattern baldness	local_3	Plasma IgA	0.00318769	2.4569	5	375	45	18530	0.1	0.0131579	0.0232558	('EDNRB', 'GADD45G', 'MEF2C', 'RUNX2', 'WNT10A')	0.0376891	1.42378	TRUE
Insomnia	global_3	HF	0.00319086	2.83894	4	227	46	18678	0.08	0.017316	0.0284698	('GRIA1', 'NFIB', 'SAMD5', 'TENM2')	0.0377169	1.42346	TRUE
Venous thromboembolism	global_3	VenEC IL6+	0.0032156	4.71234	2	30	48	18875	0.04	0.0625	0.0487805	('LIFR', 'VWF')	0.0378284	1.42218	TRUE
Motion sickness	global_3	PE TGFBI+	0.0032156	4.71234	2	30	48	18875	0.04	0.0625	0.0487805	('NR2F2', 'RGS5')	0.0378284	1.42218	TRUE
Fasciitis	global_3	CapEC INSR hi	0.0032156	4.71234	2	30	48	18875	0.04	0.0625	0.0487805	('ERG', 'KDR')	0.0378284	1.42218	TRUE
White matter hyperintensity measurement	global_3	KC 4	0.0032156	4.71234	2	30	48	18875	0.04	0.0625	0.0487805	('DEGS2', 'EVPL')	0.0378284	1.42218	TRUE
Motion sickness	global_3	PE/SMC GEM hi	0.0032156	4.71234	2	30	48	18875	0.04	0.0625	0.0487805	('NR2F2', 'RGS5')	0.0378284	1.42218	TRUE
Motion sickness	global_3	PE RGS hi	0.0032156	4.71234	2	30	48	18875	0.04	0.0625	0.0487805	('NR2F2', 'RGS5')	0.0378284	1.42218	TRUE
Venous thromboembolism	local_3	CD8+ CTL IFNG hi	0.0032156	4.71234	2	30	48	18875	0.04	0.0625	0.0487805	('IER2', 'PLEK')	0.0378284	1.42218	TRUE
Fasciitis	global_3	FB CDH19+	0.0032156	4.71234	2	30	48	18875	0.04	0.0625	0.0487805	('EBF2', 'SFRP4')	0.0378284	1.42218	TRUE
Venous thromboembolism	local_3	CD8+ CTL	0.0032156	4.71234	2	30	48	18875	0.04	0.0625	0.0487805	('PLCG2', 'PLEK')	0.0378284	1.42218	TRUE
Venous thromboembolism	global_3	CapEC FABP4+	0.0032156	4.71234	2	30	48	18875	0.04	0.0625	0.0487805	('CD93', 'VWF')	0.0378284	1.42218	TRUE
Fasciitis	global_3	Schwann DCN+	0.0032156	4.71234	2	30	48	18875	0.04	0.0625	0.0487805	('EBF2', 'SFRP4')	0.0378284	1.42218	TRUE
Venous thromboembolism	global_3	CapEC INSR hi	0.0032156	4.71234	2	30	48	18875	0.04	0.0625	0.0487805	('CD93', 'VWF')	0.0378284	1.42218	TRUE
Venous thromboembolism	global_3	CapEC RGS5+FABP4+	0.0032156	4.71234	2	30	48	18875	0.04	0.0625	0.0487805	('CD93', 'VWF')	0.0378284	1.42218	TRUE
Motion sickness	global_3	VenEC RGS5+ACKR1 hi	0.0032156	4.71234	2	30	48	18875	0.04	0.0625	0.0487805	('NR2F2', 'RGS5')	0.0378284	1.42218	TRUE
Venous thromboembolism	local_3	FB papillary	0.0032156	4.71234	2	30	48	18875	0.04	0.0625	0.0487805	('C1orf198', 'F5')	0.0378284	1.42218	TRUE
Motion sickness	global_3	Cap EC RGS5+EDNRB hi MCAM hi	0.0032156	4.71234	2	30	48	18875	0.04	0.0625	0.0487805	('NR2F2', 'RGS5')	0.0378284	1.42218	TRUE
Fasciitis	global_3	PE/SMC GEM hi	0.0032156	4.71234	2	30	48	18875	0.04	0.0625	0.0487805	('ISYNA1', 'PDGFA')	0.0378284	1.42218	TRUE
Fasciitis	global_3	PE RGS hi	0.0032156	4.71234	2	30	48	18875	0.04	0.0625	0.0487805	('ISYNA1', 'PDGFA')	0.0378284	1.42218	TRUE
Insomnia	local_2	FB dermal papilla	0.00321609	1.79187	8	223	192	18532	0.04	0.034632	0.037123	('MDFIC', 'NR2F1', 'PCDH15', 'PDE4B', 'PTN', 'TCF4', 'TRPS1', 'ZEB2')	0.0378284	1.42218	TRUE
Lifestyle measurement	local_1	NK	0.00321681	3.4744	3	149	34	18769	0.0810811	0.0197368	0.031746	('CTSW', 'ITGAX', 'PLEK')	0.0378284	1.42218	TRUE
Tonsillectomy	global_1	mmDC	0.00321935	2.85035	4	36	287	18628	0.0137457	0.1	0.0241692	('CD40', 'NFKB1', 'TNFSF13B', 'TRAFD1')	0.0378455	1.42199	TRUE
Intra-ocular pressure, goldmann-correlated (right)	global_1	PE/SMC GEM hi	0.00321991	2.82143	4	65	163	18723	0.0239521	0.057971	0.0338983	('ADAMTS8', 'ANGPT1', 'ANGPT2', 'ARID5B')	0.0378455	1.42199	TRUE
Haemoglobin concentration	global_1	SMC DES+	0.00322092	1.28256	14	358	294	18289	0.0454545	0.0376344	0.0411765	('ALDH1A2', 'CACNA1C', 'CLIC4', 'EMX2', 'GAS6', 'ITPR1', 'MEF2C', 'PDE8B', 'PLIN4', 'PRL', 'RASSF3', 'SHROOM3', 'ST5', 'VLDLR')	0.0378476	1.42196	TRUE
Other (e.g. cornflakes, frosties) | cereal type	local_1	Cap EC RGS5+EDNRB hi MCAM hi	0.00322235	4.82862	2	9	147	18797	0.0134228	0.181818	0.025	('APOE', 'NEGR1')	0.0378548	1.42188	TRUE
Acute lymphoblastic leukemia (B-cell precursor)	global_1	Treg cycling	0.00322467	5.04865	2	4	282	18667	0.00704225	0.333333	0.0137931	('CDKN2A', 'IKZF1')	0.0378626	1.42179	TRUE
Systemic lupus erythematosus or rheumatoid arthritis [same effect]	global_1	Treg cycling	0.00322467	5.04865	2	4	282	18667	0.00704225	0.333333	0.0137931	('ICAM3', 'PTPN22')	0.0378626	1.42179	TRUE
High blood pressure | vascular/heart problems diagnosed by doctor	global_1	SMC RERGL+	0.00323364	1.79083	8	238	180	18529	0.0425532	0.0325203	0.0368664	('ENPEP', 'FHL5', 'LRRC10B', 'NPNT', 'PDE3A', 'RGS7BP', 'SERPINI1', 'TBX2')	0.0379538	1.42075	TRUE
Coronary atherosclerosis	global_1	Schwann LAMP5+	0.00323409	2.46021	5	40	420	18490	0.0117647	0.111111	0.0212766	('ADAMTS7', 'ARHGEF26', 'COL4A2', 'FIGN', 'LPL')	0.0379538	1.42075	TRUE
Respiratory diseases	global_1	KC 4	0.00324198	2.81252	4	92	116	18743	0.0333333	0.0416667	0.037037	('GATA3', 'GJA1', 'RORA', 'SDR9C7')	0.0380367	1.4198	TRUE
Yes | hearing difficulty/problems	global_1	VenEC IL6+	0.00325604	2.86327	4	29	352	18570	0.011236	0.121212	0.0205656	('ARID5B', 'CCDC68', 'KLF7', 'SPTBN1')	0.0381821	1.41814	TRUE
Educational attainment (college completion)	global_1	VenEC IL6+	0.00325604	2.86327	4	29	352	18570	0.011236	0.121212	0.0205656	('ELOVL7', 'MEF2C', 'PCDH17', 'TEAD1')	0.0381821	1.41814	TRUE
Height	local_3	ArtEC ICAM2 hi	0.00326006	2.44907	5	377	45	18528	0.1	0.013089	0.0231481	('FBLN5', 'IGFBP3', 'PCSK5', 'SERPINE2', 'SLC12A2')	0.0381999	1.41794	TRUE
Height	local_3	DC 2 CD83+	0.00326006	2.44907	5	377	45	18528	0.1	0.013089	0.0231481	('AIF1', 'DOK2', 'HLA-DQB1', 'HLA-DRA', 'MAFB')	0.0381999	1.41794	TRUE
Height	local_3	FB APOC1+	0.00326006	2.44907	5	377	45	18528	0.1	0.013089	0.0231481	('EFEMP1', 'IGF1', 'IGFBP3', 'RPL34', 'RPLP1')	0.0381999	1.41794	TRUE
Nasal polyps	global_1	Plasma IgA	0.00327574	4.75022	2	14	100	18839	0.0196078	0.125	0.0338983	('IRF4', 'TMEM258')	0.0383738	1.41596	TRUE
6mm regularity index (right)	global_1	Melano IFI27 hi	0.0032778	3.59874	3	11	417	18524	0.00714286	0.214286	0.0138249	('ARMC9', 'SORCS1', 'UNC5C')	0.0383783	1.41591	TRUE
Angina | non-cancer illness code, self-reported	global_1	Melano IFI27 hi	0.0032778	3.59874	3	11	417	18524	0.00714286	0.214286	0.0138249	('APOE', 'PHACTR1', 'PSRC1')	0.0383783	1.41591	TRUE
Diverticulosis	local_1	Cap EC RGS5+EDNRB hi MCAM hi	0.00328283	3.46207	3	35	146	18771	0.0201342	0.0789474	0.0320856	('COL6A1', 'CRISPLD2', 'HAS2')	0.0384274	1.41536	TRUE
Diverticulosis and diverticulitis	global_1	FB CCL19+APOE+	0.00329827	4.69054	2	34	43	18876	0.0444444	0.0555556	0.0493827	('COL6A1', 'HAS2')	0.0385982	1.41343	TRUE
COVID-19	global_1	CapEC EDNRB hi	0.00331193	3.47183	3	28	181	18743	0.0163043	0.0967742	0.027907	('HLA-DPA1', 'HLA-DPB1', 'ICAM1')	0.0387482	1.41175	TRUE
Coronary atherosclerosis	global_1	FB GDF10+	0.00331978	3.44758	3	42	123	18787	0.0238095	0.0666667	0.0350877	('COL4A1', 'COL4A2', 'HIC1')	0.0388301	1.41083	TRUE
Body fat distribution (leg fat ratio) [females]	global_1	FB DPEP1+	0.0033305	3.43911	3	52	100	18800	0.0291262	0.0545455	0.0379747	('ACAN', 'MFAP2', 'VCAN')	0.0389457	1.40954	TRUE
Autism spectrum disorder or schizophrenia	global_2	FB CDH19+	0.00334581	2.41079	5	90	195	18665	0.025	0.0526316	0.0338983	('CNTN4', 'FLRT2', 'MDK', 'TCF4', 'TMEFF2')	0.0391147	1.40766	TRUE
Rheumatoid arthritis (ACPA-positive)	global_1	DC MMP12+	0.00336037	2.82394	4	41	257	18653	0.0153257	0.0888889	0.0261438	('CD40', 'HLA-DQA1', 'IRF5', 'TRAF1')	0.0392749	1.40589	TRUE
Ventolin 100micrograms inhaler | treatment/medication code	local_1	T IL13+/22+/26+	0.00337241	8.71699	1	15	3	18936	0.25	0.0625	0.1	('IL13',)	0.0394	1.4045	TRUE
White matter hyperintensity measurement	local_1	FB CCL19+APOE+	0.00337366	9.25358	1	31	1	18922	0.5	0.03125	0.0588235	('APOE',)	0.0394	1.4045	TRUE
White matter hyperintensity measurement	local_1	FB APOC1+	0.00337366	9.25358	1	31	1	18922	0.5	0.03125	0.0588235	('APOE',)	0.0394	1.4045	TRUE
Chronic inflammatory diseases (ankylosing spondylitis, Crohn's disease, psoriasis, primary sclerosing cholangitis, ulcerative colitis) (pleiotropy) [subset analysis]	global_1	ArtEC SOS1 hi	0.00338031	1.65958	9	148	355	18443	0.0247253	0.0573248	0.0345489	('CCL2', 'CPEB4', 'DGKE', 'FOXO1', 'ICAM2', 'LRRC32', 'MYC', 'NR5A2', 'PDGFB')	0.0394641	1.4038	TRUE
Medication use (drugs used in diabetes)	global_1	VenEC IL6+	0.00338087	2.43102	5	49	351	18550	0.0140449	0.0925926	0.0243902	('ACTN1', 'CLEC14A', 'HHEX', 'HLA-DQB1', 'PROX1')	0.0394641	1.4038	TRUE
IgA nephropathy [East Asian]	global_1	VenEC IL6+	0.00338808	5.13014	2	3	354	18596	0.00561798	0.4	0.0110803	('HLA-DQB1', 'HLA-DRA')	0.0395383	1.40298	TRUE
Ease of skin tanning	global_1	LDC	0.003393	2.4037	5	102	173	18675	0.0280899	0.046729	0.0350877	('C2orf16', 'CTSS', 'CYBA', 'HCK', 'RUNX3')	0.0395856	1.40246	TRUE
Insomnia [Female]	global_1	Schwann LAMP5+	0.00339663	1.9494	7	80	418	18450	0.0164706	0.0804598	0.0273438	('B3GAT1', 'CHRM1', 'NLGN1', 'NRXN1', 'PTN', 'SGCE', 'SNCA')	0.0396178	1.40211	TRUE
Height	local_1	Schwann DCN+	0.00341015	1.46764	11	371	197	18376	0.0528846	0.0287958	0.0372881	('ADAMTSL3', 'BNC2', 'DLEU7', 'EFEMP1', 'FAM180B', 'LTBP1', 'MFAP2', 'PTCH1', 'SFRP4', 'SLIT3', 'SOX9')	0.0397565	1.40059	TRUE
Systolic blood pressure [East Asian]	local_1	MΦ SPP1+	0.00341025	3.42613	3	53	99	18800	0.0294118	0.0535714	0.0379747	('FGR', 'HIPK2', 'LSP1')	0.0397565	1.40059	TRUE
Age-related macular degeneration	global_3	FB DPEP1+	0.00341731	4.66495	2	31	48	18874	0.04	0.0606061	0.0481928	('CFHR1', 'HTRA1')	0.0397579	1.40058	TRUE
Advanced age-related macular degeneration	global_3	FB CPE+	0.00341731	4.66495	2	31	48	18874	0.04	0.0606061	0.0481928	('CFH', 'TIMP3')	0.0397579	1.40058	TRUE
Advanced age-related macular degeneration	local_3	PE TGFBI+	0.00341731	4.66495	2	31	48	18874	0.04	0.0606061	0.0481928	('CFH', 'TIMP3')	0.0397579	1.40058	TRUE
Educational attainment (college completion)	local_3	Plasmablast	0.00341731	4.66495	2	31	48	18874	0.04	0.0606061	0.0481928	('AFF3', 'BCL11A')	0.0397579	1.40058	TRUE
Age-related macular degeneration	global_3	FB reticular	0.00341731	4.66495	2	31	48	18874	0.04	0.0606061	0.0481928	('CFH', 'TNXB')	0.0397579	1.40058	TRUE
Systolic blood pressure [EA, initial]	local_3	ArtEC SOS1 hi	0.00341731	4.66495	2	31	48	18874	0.04	0.0606061	0.0481928	('MECOM', 'NPR3')	0.0397579	1.40058	TRUE
Age-related macular degeneration	global_3	MΦ SPP1+	0.00341731	4.66495	2	31	48	18874	0.04	0.0606061	0.0481928	('ALDH1A2', 'APOC1')	0.0397579	1.40058	TRUE
Fresh fruit intake	global_3	Schwann NRXN1 hi	0.00341731	4.66495	2	31	48	18874	0.04	0.0606061	0.0481928	('CADM2', 'NRXN3')	0.0397579	1.40058	TRUE
Medication use (adrenergics, inhalants)	global_1	ArtEC SOS1 hi	0.0034252	2.42771	5	48	359	18543	0.0137363	0.0943396	0.0239808	('HHEX', 'IL33', 'LRRC32', 'MECOM', 'MYC')	0.0398396	1.39969	TRUE
Age-related macular degeneration	global_1	FB CCL19+IL4I1+	0.00344323	3.44641	3	30	172	18750	0.0171429	0.0909091	0.0288462	('C3', 'CFH', 'TNXB')	0.0399571	1.39841	TRUE
Advanced age-related macular degeneration	global_1	FB CCL19+IL4I1+	0.00344323	3.44641	3	30	172	18750	0.0171429	0.0909091	0.0288462	('C3', 'CFH', 'COL4A3')	0.0399571	1.39841	TRUE
Diverticulosis and diverticulitis	local_1	FB dermal papilla	0.00344409	4.65729	2	34	44	18875	0.0434783	0.0555556	0.0487805	('ARHGAP15', 'TRPS1')	0.0399571	1.39841	TRUE
HDL cholesterol [AA]	global_1	CapEC RGS5+FABP4+	0.0034444	5.11773	2	3	357	18593	0.00557103	0.4	0.010989	('CETP', 'LPL')	0.0399571	1.39841	TRUE
Testicular germ cell cancer	global_1	CapEC RGS5+FABP4+	0.0034444	5.11773	2	3	357	18593	0.00557103	0.4	0.010989	('KITLG', 'SPRY4')	0.0399571	1.39841	TRUE
Corrected insulin response	global_1	CapEC RGS5+FABP4+	0.0034444	5.11773	2	3	357	18593	0.00557103	0.4	0.010989	('GRB10', 'HHEX')	0.0399571	1.39841	TRUE
Ankylosing spondylitis	global_2	Treg	0.00345448	3.45546	3	26	197	18729	0.015	0.103448	0.0262009	('HLA-A', 'HLA-B', 'RUNX3')	0.0399571	1.39841	TRUE
Ankylosing spondylitis	global_2	T FOS hi	0.00345448	3.45546	3	26	197	18729	0.015	0.103448	0.0262009	('GPR65', 'HLA-B', 'RUNX3')	0.0399571	1.39841	TRUE
Varicose veins	global_2	CapEC RGS5+EDNRB hi	0.00345448	3.45546	3	26	197	18729	0.015	0.103448	0.0262009	('EBF1', 'NR2F2', 'SOX18')	0.0399571	1.39841	TRUE
Ankylosing spondylitis	global_2	T IL13+/22+/26+	0.00345448	3.45546	3	26	197	18729	0.015	0.103448	0.0262009	('GPR65', 'HLA-B', 'RUNX3')	0.0399571	1.39841	TRUE
Ankylosing spondylitis	global_2	CD8+ CTL IFNG hi	0.00345448	3.45546	3	26	197	18729	0.015	0.103448	0.0262009	('GPR65', 'HLA-B', 'RUNX3')	0.0399571	1.39841	TRUE
Varicose veins	local_2	FB papillary	0.00345448	3.45546	3	26	197	18729	0.015	0.103448	0.0262009	('LBH', 'NFATC2', 'TNC')	0.0399571	1.39841	TRUE
Ankylosing spondylitis	local_2	PE TGFBI+	0.00345448	3.45546	3	26	197	18729	0.015	0.103448	0.0262009	('HLA-A', 'HLA-B', 'TNFRSF1A')	0.0399571	1.39841	TRUE
Varicose veins	global_2	VenEC IL6+	0.00345448	3.45546	3	26	197	18729	0.015	0.103448	0.0262009	('GATA2', 'NR2F2', 'SOX18')	0.0399571	1.39841	TRUE
Ankylosing spondylitis	global_2	CD8+ CTL	0.00345448	3.45546	3	26	197	18729	0.015	0.103448	0.0262009	('HLA-A', 'HLA-B', 'NKX2-3')	0.0399571	1.39841	TRUE
Ankylosing spondylitis	global_2	NK	0.00345448	3.45546	3	26	197	18729	0.015	0.103448	0.0262009	('GPR65', 'HLA-B', 'RUNX3')	0.0399571	1.39841	TRUE
Ankylosing spondylitis	global_2	Neutrophil	0.00345448	3.45546	3	26	197	18729	0.015	0.103448	0.0262009	('FCGR2A', 'GPR65', 'PPIF')	0.0399571	1.39841	TRUE
Fibrinogen	local_2	Mast CD69 hi	0.00345448	3.45546	3	26	197	18729	0.015	0.103448	0.0262009	('IRF1', 'TOMM7', 'ZFP36L1')	0.0399571	1.39841	TRUE
Number of incorrect matches in round	global_2	Schwann DCN+	0.00345448	3.45546	3	26	197	18729	0.015	0.103448	0.0262009	('CADM1', 'LMO7', 'NR2F1')	0.0399571	1.39841	TRUE
Alzheimer's disease	local_2	CapEC RGS5+FABP4+	0.00345448	3.45546	3	26	197	18729	0.015	0.103448	0.0262009	('APOC1', 'APOE', 'HBEGF')	0.0399571	1.39841	TRUE
Alzheimer's disease	local_2	Plasmablast	0.00345448	3.45546	3	26	197	18729	0.015	0.103448	0.0262009	('CD2AP', 'MS4A6A', 'SORL1')	0.0399571	1.39841	TRUE
Fibrinogen	global_2	Neutrophil	0.00345448	3.45546	3	26	197	18729	0.015	0.103448	0.0262009	('IL1RN', 'MS4A6A', 'PDE4B')	0.0399571	1.39841	TRUE
Systemic seropositive rheumatic diseases (Systemic sclerosis or systemic lupus erythematosus or rheumatoid arthritis or idiopathic inflammatory myopathies)	global_1	MΦ FNIP2 hi	0.00345939	2.88669	4	19	524	18408	0.00757576	0.173913	0.0145191	('IRF8', 'KPNA4', 'NCF2', 'TNFAIP3')	0.0400038	1.3979	TRUE
Asthma (age of onset)	global_1	Mast CDC42EP3 hi	0.00346152	4.68855	2	17	86	18850	0.0227273	0.105263	0.0373832	('IL18R1', 'IL1RL1')	0.0400183	1.39774	TRUE
Eczema, allergic rhinitis, asthma	global_3	NK	0.00346503	3.42093	3	112	47	18793	0.06	0.026087	0.0363636	('CD247', 'FCER1G', 'IL18RAP')	0.0400386	1.39752	TRUE
Eczema, allergic rhinitis, asthma	local_3	VenEC CCL14 hi	0.00346503	3.42093	3	112	47	18793	0.06	0.026087	0.0363636	('HLA-DQA1', 'HLA-DRA', 'HLA-DRB1')	0.0400386	1.39752	TRUE
Lamb/mutton intake	local_1	Schwann LAMP5+	0.00346714	4.70735	2	14	103	18836	0.0190476	0.125	0.0330579	('MEF2C', 'TFAP2B')	0.0400529	1.39737	TRUE
Chickenpox	local_1	FB CCL19+IL4I1+	0.00347807	8.81615	1	2	21	18931	0.0454545	0.333333	0.08	('HLA-B',)	0.0401287	1.39654	TRUE
Cold sores	local_1	FB CCL19+IL4I1+	0.00347807	8.81615	1	2	21	18931	0.0454545	0.333333	0.08	('HLA-B',)	0.0401287	1.39654	TRUE
HIV-1 control [AA]	local_1	FB CCL19+IL4I1+	0.00347807	8.81615	1	2	21	18931	0.0454545	0.333333	0.08	('HLA-B',)	0.0401287	1.39654	TRUE
Small cell lung carcinoma	local_1	FB CCL19+IL4I1+	0.00347807	8.81615	1	2	21	18931	0.0454545	0.333333	0.08	('HLA-B',)	0.0401287	1.39654	TRUE
Strep throat	local_1	FB CCL19+IL4I1+	0.00347807	8.81615	1	2	21	18931	0.0454545	0.333333	0.08	('HLA-B',)	0.0401287	1.39654	TRUE
Very large HDL particle concentration	local_1	Sebaceous gland	0.00347899	9.2077	1	1	32	18921	0.030303	0.5	0.0571429	('FADS1',)	0.0401292	1.39654	TRUE
Diverticular disease	global_1	FB CCL19+APOE+	0.00348149	4.64864	2	35	43	18875	0.0444444	0.0540541	0.0487805	('COL6A1', 'HAS2')	0.040148	1.39634	TRUE
Age when periods started (menarche)	global_1	Schwann LAMP5+	0.00348271	1.55233	10	151	415	18379	0.0235294	0.0621118	0.0341297	('BDNF', 'BRINP1', 'CADM1', 'FIGN', 'NT5DC2', 'OLFM3', 'PCSK2', 'RXRG', 'TFAP2B', 'TMEM108')	0.0401519	1.39629	TRUE
Systolic blood pressure	global_1	CapEC RGS5+EDNRB hi	0.00349856	1.10166	18	575	264	18098	0.0638298	0.0303541	0.0411429	('ACE', 'ADCY3', 'AQP1', 'ARHGAP29', 'EBF1', 'ENPEP', 'FGD5', 'GUCY1A2', 'LPL', 'MECOM', 'NOS3', 'PDE5A', 'PODXL', 'RBPMS', 'SGIP1', 'SPRY4', 'TBX2', 'TCF4')	0.0402802	1.39491	TRUE
Nasal polyps	global_1	DC IL1B+	0.00349878	3.53375	3	13	370	18569	0.0080429	0.1875	0.0154242	('ALOX15', 'CYP2S1', 'HLA-DQA1')	0.0402802	1.39491	TRUE
Respiratory diseases	global_2	VenEC RGS5+ACKR1 hi	0.00349999	2.39477	5	91	195	18664	0.025	0.0520833	0.0337838	('HHEX', 'IL33', 'MECOM', 'MRVI1', 'SOCS3')	0.0402802	1.39491	TRUE
Respiratory diseases	local_2	ArtEC SOS1 hi	0.00349999	2.39477	5	91	195	18664	0.025	0.0520833	0.0337838	('CYP1B1', 'MECOM', 'SOCS3', 'TIMP2', 'ZBTB10')	0.0402802	1.39491	TRUE
Respiratory diseases	global_2	NK	0.00349999	2.39477	5	91	195	18664	0.025	0.0520833	0.0337838	('CARD11', 'CD247', 'IL18R1', 'PTPRC', 'TBX21')	0.0402802	1.39491	TRUE
Respiratory diseases	global_2	KC 3	0.00349999	2.39477	5	91	195	18664	0.025	0.0520833	0.0337838	('GATA3', 'GJA1', 'KLF5', 'OVOL1', 'RORA')	0.0402802	1.39491	TRUE
Respiratory diseases	local_2	MΦ EGR1+	0.00349999	2.39477	5	91	195	18664	0.025	0.0520833	0.0337838	('ID2', 'NFKBIA', 'SOCS3', 'TNFAIP3', 'ZFP36L1')	0.0402802	1.39491	TRUE
Albumin-globulin ratio	local_1	MΦ IL1B+	0.00351072	4.64195	2	42	36	18875	0.0526316	0.0454545	0.0487805	('IL1R1', 'NFKB1')	0.0403936	1.39369	TRUE
Hypertension [East Asian]	global_1	SMC RERGL+	0.00351835	3.43998	3	28	185	18739	0.0159574	0.0967742	0.0273973	('ENPEP', 'LRRC10B', 'TBX2')	0.0404712	1.39285	TRUE
Cereal intake	local_1	VenEC RGS5+ACKR1 hi	0.00352058	4.65638	2	22	68	18863	0.0285714	0.0833333	0.0425532	('APOE', 'ID4')	0.0404866	1.39269	TRUE
Autoimmune thyroid disease	global_1	MΦ STAB1 hi	0.0035216	2.39093	5	100	178	18672	0.0273224	0.047619	0.0347222	('ADCY7', 'HLA-DQA1', 'HLA-DQB1', 'HLA-DRB1', 'RBPJ')	0.0404882	1.39267	TRUE
Psoriasis	global_1	Plasma IgG	0.00352618	1.9233	7	149	230	18569	0.0295359	0.0448718	0.0356234	('AIM2', 'CPEB4', 'ERP29', 'GPR160', 'ICAM3', 'PRDM1', 'TAGAP')	0.0405307	1.39222	TRUE
Medication use (diuretics)	local_1	Plasmablast	0.00353269	3.40627	3	95	56	18801	0.0508475	0.0306122	0.0382166	('HIST1H4C', 'SH2B3', 'SWAP70')	0.0405954	1.39152	TRUE
Alcohol intake versus 10 years previously	global_1	FB reticular	0.00354236	4.8102	2	7	191	18755	0.0103627	0.222222	0.019802	('ADH1B', 'CLU')	0.0406963	1.39044	TRUE
Morning/evening person (chronotype)	local_3	T FOS hi	0.00355047	3.40803	3	113	47	18792	0.06	0.0258621	0.0361446	('ARHGAP15', 'RASD1', 'RGS16')	0.040769	1.38967	TRUE
Morning/evening person (chronotype)	local_3	ArtEC RGS5+IGFBP3+	0.00355047	3.40803	3	113	47	18792	0.06	0.0258621	0.0361446	('AVPR1A', 'PCDH18', 'RASD1')	0.040769	1.38967	TRUE
Fractures	global_1	CapEC RGS5+EDNRB hi	0.00355304	3.47819	3	18	279	18655	0.0106383	0.142857	0.019802	('AQP1', 'GRB10', 'SPTBN1')	0.0407883	1.38946	TRUE
Intelligence	global_1	Schwann NRXN1 hi	0.00355482	1.76678	8	198	220	18529	0.0350877	0.038835	0.0368664	('ARHGAP15', 'CADM2', 'FLRT1', 'LRRTM1', 'NCAM1', 'NRXN1', 'PDE1C', 'SHISA9')	0.0407986	1.38936	TRUE
Hypertension | non-cancer illness code, self-reported	global_2	PE/SMC GEM hi	0.00356856	1.76591	8	227	192	18528	0.04	0.0340426	0.0367816	('EBF1', 'ENPEP', 'JAG1', 'MEF2C', 'PCDH18', 'PDE3A', 'SERPINI1', 'TBX2')	0.040946	1.38779	TRUE
Contracture of palmar fascia [dupuytren's disease]	global_1	PE/SMC GEM hi	0.00357429	3.42248	3	32	164	18756	0.0179641	0.0857143	0.029703	('CDKN1A', 'ISYNA1', 'PDGFA')	0.0410015	1.3872	TRUE
Cholesterol lowering medication | medication for cholesterol, blood pressure, diabetes, or take exogenous hormones	local_1	FB APOC1+	0.00358432	9.16323	1	33	1	18920	0.5	0.0294118	0.0555556	('APOE',)	0.0410652	1.38653	TRUE
Cholesterol lowering medication | medication for cholesterol, blood pressure, diabetes, or take exogenous hormones	local_1	FB CCL19+APOE+	0.00358432	9.16323	1	33	1	18920	0.5	0.0294118	0.0555556	('APOE',)	0.0410652	1.38653	TRUE
Alzheimer's disease (late onset)	local_1	FB APOC1+	0.00358432	9.16323	1	33	1	18920	0.5	0.0294118	0.0555556	('APOE',)	0.0410652	1.38653	TRUE
Pericarditis	local_1	DC IL1B+	0.00358432	9.16323	1	1	33	18920	0.0294118	0.5	0.0555556	('IL1B',)	0.0410652	1.38653	TRUE
Solpadol capsule | treatment/medication code	local_1	DC IL1B+	0.00358432	9.16323	1	1	33	18920	0.0294118	0.5	0.0555556	('MAFG',)	0.0410652	1.38653	TRUE
Low density lipoprotein cholesterol measurement	local_1	Plasmablast	0.00359111	2.14684	6	471	53	18425	0.101695	0.0125786	0.0223881	('HLA-DQA1', 'HLA-DQA2', 'HLA-DQB1', 'HLA-DRB1', 'HLA-DRB5', 'SH2B3')	0.0411235	1.38591	TRUE
High blood pressure | vascular/heart problems diagnosed by doctor	global_1	ArtEC ICAM2 hi	0.00359148	1.64139	9	237	225	18484	0.0384615	0.0365854	0.0375	('ACE', 'JAG1', 'MECOM', 'NOS3', 'NPR1', 'PLCB1', 'PODXL', 'RAPGEF3', 'SLC9A3R2')	0.0411235	1.38591	TRUE
Educational attainment (years of education) [conditional-joint]	local_2	VenEC RGS5+ACKR1 hi	0.00359211	1.54184	10	333	190	18422	0.05	0.0291545	0.0368324	('APOE', 'CDH6', 'DCLK1', 'GALNT16', 'HIGD1B', 'NEGR1', 'NR2F1', 'PCDH18', 'PCDH9', 'RERG')	0.0411235	1.38591	TRUE
Total body bone mineral density [European]	global_1	Cap EC RGS5+EDNRB hi MCAM hi	0.00361566	2.39935	5	57	309	18584	0.0159236	0.0806452	0.0265957	('ADAMTS5', 'AQP1', 'ETS2', 'GRB10', 'MEF2C')	0.0413828	1.38318	TRUE
Coronary heart disease, type II diabetes mellitus	global_1	KC 5	0.00362109	5.29096	2	2	472	18479	0.00421941	0.5	0.0083682	('CELSR2', 'SORT1')	0.0414047	1.38295	TRUE
Cholesterol lowering medication | medication for cholesterol, blood pressure, diabetes, or take exogenous hormones	local_3	Cap EC RGS5+EDNRB hi MCAM hi	0.00362479	4.61907	2	32	48	18873	0.04	0.0588235	0.047619	('APOE', 'LPL')	0.0414047	1.38295	TRUE
Cataract	global_3	Melano IFI27 hi	0.00362479	4.61907	2	32	48	18873	0.04	0.0588235	0.047619	('OCA2', 'TSPAN10')	0.0414047	1.38295	TRUE
Alzheimer's disease (late onset)	local_3	SMC RERGL+	0.00362479	4.61907	2	32	48	18873	0.04	0.0588235	0.047619	('BCAM', 'CLU')	0.0414047	1.38295	TRUE
Alzheimer's disease (late onset)	local_3	MΦ SPP1+	0.00362479	4.61907	2	32	48	18873	0.04	0.0588235	0.047619	('APOC1', 'APOE')	0.0414047	1.38295	TRUE
Metformin | treatment/medication code	local_3	CapEC FABP4+	0.00362479	4.61907	2	32	48	18873	0.04	0.0588235	0.047619	('CDKN1C', 'PPARG')	0.0414047	1.38295	TRUE
Alzheimer's disease (late onset)	global_3	DC 2 CD83+	0.00362479	4.61907	2	32	48	18873	0.04	0.0588235	0.047619	('CD33', 'MS4A6A')	0.0414047	1.38295	TRUE
Alzheimer's disease (late onset)	global_3	VenEC CCL14 hi	0.00362479	4.61907	2	32	48	18873	0.04	0.0588235	0.047619	('BCAM', 'CLU')	0.0414047	1.38295	TRUE
Venous thromboembolism	global_1	CapEC EDNRB hi	0.00362869	3.42112	3	29	181	18742	0.0163043	0.09375	0.0277778	('CD93', 'LIFR', 'VWF')	0.0414389	1.38259	TRUE
Diverticular disease	local_1	FB dermal papilla	0.00363529	4.6154	2	35	44	18874	0.0434783	0.0540541	0.0481928	('ARHGAP15', 'TRPS1')	0.0415038	1.38191	TRUE
Cataract	global_1	VenEC IL6+	0.00363633	2.81429	4	30	352	18569	0.011236	0.117647	0.0205128	('HLA-DQB1', 'HLA-DRA', 'HLA-DRB1', 'THSD7A')	0.0415054	1.3819	TRUE
Appendicitis | non-cancer illness code, self-reported	global_1	MΦ EGR1+	0.00365122	5.2847	2	2	474	18477	0.00420168	0.5	0.00833333	('LGI2', 'TNS1')	0.041665	1.38023	TRUE
Asthma | blood clot, dvt, bronchitis, emphysema, asthma, rhinitis, eczema, allergy diagnosed by doctor	global_2	VenEC IL6+	0.00365921	2.37893	5	92	195	18663	0.025	0.0515464	0.03367	('HHEX', 'IL33', 'IL6', 'LRRC32', 'ZNF366')	0.0417458	1.37939	TRUE
Diverticulosis	global_1	FB CCL19+APOE+	0.00366938	4.60792	2	36	43	18874	0.0444444	0.0526316	0.0481928	('COL6A1', 'HAS2')	0.0418514	1.37829	TRUE
Drive faster than motorway speed limit	global_1	VenEC IL6+	0.00367337	3.49593	3	14	353	18585	0.00842697	0.176471	0.0160858	('ARID5B', 'FOXP1', 'TCF4')	0.0418761	1.37803	TRUE
Self-reported allergy	global_1	VenEC IL6+	0.00367337	3.49593	3	14	353	18585	0.00842697	0.176471	0.0160858	('HLA-DQB1', 'IL33', 'LRRC32')	0.0418761	1.37803	TRUE
Simvastatin | treatment/medication code	local_1	FB APOC1+	0.00368964	9.12009	1	34	1	18919	0.5	0.0285714	0.0540541	('APOE',)	0.0420407	1.37633	TRUE
Simvastatin | treatment/medication code	local_1	FB CCL19+APOE+	0.00368964	9.12009	1	34	1	18919	0.5	0.0285714	0.0540541	('APOE',)	0.0420407	1.37633	TRUE
Body fat distribution (trunk fat ratio) [females]	global_2	HF	0.00369874	2.76861	4	56	196	18699	0.02	0.0666667	0.0307692	('BNC2', 'FERMT1', 'GPC5', 'ITGB8')	0.0421233	1.37548	TRUE
General factor of neuroticism	global_2	FB DPEP1+	0.00369874	2.76861	4	56	196	18699	0.02	0.0666667	0.0307692	('DCC', 'MEF2C', 'TCF4', 'TENM3')	0.0421233	1.37548	TRUE
Cutaneous psoriasis	global_1	DC IL1B+	0.00371313	5.06115	2	3	371	18579	0.00536193	0.4	0.010582	('TNFAIP3', 'TNIP1')	0.0422768	1.3739	TRUE
Systemic seropositive rheumatic diseases (Systemic sclerosis or systemic lupus erythematosus or rheumatoid arthritis or idiopathic inflammatory myopathies)	global_1	DC MMP12+	0.00372777	3.44055	3	20	258	18674	0.0114943	0.130435	0.0211268	('DNASE1L3', 'IRF5', 'NCF2')	0.0424018	1.37262	TRUE
Job involves heavy manual or physical work	global_1	B Naive/Mem	0.00373031	4.65208	2	14	107	18832	0.0183486	0.125	0.032	('CAMKV', 'MEF2C')	0.0424018	1.37262	TRUE
Menarche (age at onset)	global_1	Schwann LAMP5+	0.00375196	1.16376	16	318	409	18212	0.0376471	0.0479042	0.0421607	('ATRNL1', 'BDNF', 'BRINP1', 'CADM1', 'DAG1', 'ERBB4', 'NIM1K', 'NT5DC2', 'OLFM3', 'PCDH10', 'PCSK2', 'RXRG', 'SOX6', 'TFAP2B', 'TMEM108', 'ZNF462')	0.0424018	1.37262	TRUE
Regular attendance at a religious group	global_1	CapEC RGS5+FABP4+	0.00376102	3.48349	3	14	356	18582	0.00835655	0.176471	0.0159574	('MEF2C', 'PCDH17', 'TCF4')	0.0424018	1.37262	TRUE
Insulin measurement	global_1	CapEC RGS5+FABP4+	0.00376102	3.48349	3	14	356	18582	0.00835655	0.176471	0.0159574	('C2CD4B', 'GRB10', 'HHEX')	0.0424018	1.37262	TRUE
Ulcerative colitis	local_3	Plasmablast	0.00376744	2.76982	4	238	46	18667	0.08	0.0165289	0.0273973	('HLA-DRA', 'IRF8', 'PRKCB', 'REL')	0.0424018	1.37262	TRUE
Angina pectoris	local_1	FB NGFR+	0.00376887	4.61473	2	19	81	18853	0.0240964	0.0952381	0.0384615	('BMPR1B', 'SLC22A3')	0.0424018	1.37262	TRUE
Blood pressure traits (multi-trait analysis) [Het]	local_1	ArtEC ICAM2 hi	0.00379296	8.42764	1	5	11	18938	0.0833333	0.166667	0.111111	('IGFBP3',)	0.0424018	1.37262	TRUE
Diabetes | illnesses of siblings	local_1	ArtEC ICAM2 hi	0.00379296	8.42764	1	5	11	18938	0.0833333	0.166667	0.111111	('IGF2',)	0.0424018	1.37262	TRUE
Sitting height ratio	local_1	ArtEC ICAM2 hi	0.00379296	8.42764	1	5	11	18938	0.0833333	0.166667	0.111111	('IGFBP3',)	0.0424018	1.37262	TRUE
Spine arthritis/spondylitis | non-cancer illness code, self-reported	local_1	FB DPEP1+	0.00379496	9.07819	1	1	35	18918	0.0277778	0.5	0.0526316	('MEF2C',)	0.0424018	1.37262	TRUE
Wears glasses or contact lenses	local_1	FB DPEP1+	0.00379496	9.07819	1	1	35	18918	0.0277778	0.5	0.0526316	('SOX2',)	0.0424018	1.37262	TRUE
Icd10: c18.9 colon, unspecified | underlying (primary) cause of death	local_1	FB DPEP1+	0.00379496	9.07819	1	1	35	18918	0.0277778	0.5	0.0526316	('EDIL3',)	0.0424018	1.37262	TRUE
Drug-induced liver injury	local_1	FB DPEP1+	0.00379496	9.07819	1	1	35	18918	0.0277778	0.5	0.0526316	('SOX11',)	0.0424018	1.37262	TRUE
Chronic obstructive pulmonary disease [conditional on rs34712979]	local_1	FB DPEP1+	0.00379496	9.07819	1	1	35	18918	0.0277778	0.5	0.0526316	('NPNT',)	0.0424018	1.37262	TRUE
Extranodal nasal NK/T cell lymphoma	global_1	Mast cycling	0.00379558	4.70536	2	9	160	18784	0.0123457	0.181818	0.0231214	('IL18R1', 'IL1RL1')	0.0424018	1.37262	TRUE
Able to confide	local_2	Schwann DCN+	0.00379811	4.75774	2	7	198	18748	0.01	0.222222	0.0191388	('CPO', 'TCF4')	0.0424018	1.37262	TRUE
Able to confide	global_2	FB NGFR+	0.00379811	4.75774	2	7	198	18748	0.01	0.222222	0.0191388	('CPO', 'TCF4')	0.0424018	1.37262	TRUE
Mean arterial pressure x alcohol consumption interaction (2df test) [EA, Hispanic]	local_2	CapEC RGS5+FABP4+	0.00379811	4.75774	2	7	198	18748	0.01	0.222222	0.0191388	('PDE1A', 'SOX7')	0.0424018	1.37262	TRUE
Able to confide	global_2	FB CDH19+	0.00379811	4.75774	2	7	198	18748	0.01	0.222222	0.0191388	('CPO', 'TCF4')	0.0424018	1.37262	TRUE
Aspirin | treatment/medication code	local_2	KC 4	0.00379811	4.75774	2	7	198	18748	0.01	0.222222	0.0191388	('CDKN2B', 'CWH43')	0.0424018	1.37262	TRUE
Mean arterial pressure x alcohol consumption interaction (2df test) [EA, Hispanic]	local_2	FB DPEP1+	0.00379811	4.75774	2	7	198	18748	0.01	0.222222	0.0191388	('ARHGAP42', 'PDE1A')	0.0424018	1.37262	TRUE
Beef intake	global_2	FB CPE+	0.00379811	4.75774	2	7	198	18748	0.01	0.222222	0.0191388	('NEGR1', 'TCF4')	0.0424018	1.37262	TRUE
Mean arterial pressure x alcohol consumption interaction (2df test) [EA, Hispanic]	global_2	FB NGFR+	0.00379811	4.75774	2	7	198	18748	0.01	0.222222	0.0191388	('ARHGAP42', 'PDE1A')	0.0424018	1.37262	TRUE
Beef intake	global_2	FB DPEP1+	0.00379811	4.75774	2	7	198	18748	0.01	0.222222	0.0191388	('NEGR1', 'TCF4')	0.0424018	1.37262	TRUE
Mean arterial pressure x alcohol consumption interaction (2df test) [EA, Hispanic]	global_2	PE RGS hi	0.00379811	4.75774	2	7	198	18748	0.01	0.222222	0.0191388	('ARHGAP42', 'PDE1A')	0.0424018	1.37262	TRUE
Fasting blood insulin	local_2	Plasma IgG	0.00379811	4.75774	2	7	198	18748	0.01	0.222222	0.0191388	('COBLL1', 'IGF1')	0.0424018	1.37262	TRUE
Shingles	local_2	DC 1	0.00379811	4.75774	2	7	198	18748	0.01	0.222222	0.0191388	('HLA-A', 'HLA-B')	0.0424018	1.37262	TRUE
Ecg, heart rate	global_2	FB CDH19+	0.00379811	4.75774	2	7	198	18748	0.01	0.222222	0.0191388	('FLRT2', 'KIAA1755')	0.0424018	1.37262	TRUE
Prevalent atrial fibrillation	global_2	LEC	0.00379811	4.75774	2	7	198	18748	0.01	0.222222	0.0191388	('CAV1', 'KCNN3')	0.0424018	1.37262	TRUE
Systemic lupus erythematosus and Systemic sclerosis	local_2	FB CCL19+APOE+	0.00379811	4.75774	2	7	198	18748	0.01	0.222222	0.0191388	('IRF8', 'TNFAIP3')	0.0424018	1.37262	TRUE
High altitude adaptation	local_2	DC 2 CD83+	0.00379811	4.75774	2	7	198	18748	0.01	0.222222	0.0191388	('HCAR2', 'HLA-DQB1')	0.0424018	1.37262	TRUE
High altitude adaptation	global_2	DC MMP12+	0.00379811	4.75774	2	7	198	18748	0.01	0.222222	0.0191388	('HCAR2', 'HLA-DQB1')	0.0424018	1.37262	TRUE
Systemic lupus erythematosus and Systemic sclerosis	local_2	NK	0.00379811	4.75774	2	7	198	18748	0.01	0.222222	0.0191388	('IRF8', 'ITGAM')	0.0424018	1.37262	TRUE
Prevalent atrial fibrillation	local_2	Schwann DCN+	0.00379811	4.75774	2	7	198	18748	0.01	0.222222	0.0191388	('CAV1', 'PRRX1')	0.0424018	1.37262	TRUE
Age-related diseases and mortality	local_2	Cap EC RGS5+EDNRB hi MCAM hi	0.00379811	4.75774	2	7	198	18748	0.01	0.222222	0.0191388	('ZEB2', 'ZFHX3')	0.0424018	1.37262	TRUE
High altitude adaptation	global_2	VenEC CCL14 hi	0.00379811	4.75774	2	7	198	18748	0.01	0.222222	0.0191388	('EPAS1', 'HLA-DQB1')	0.0424018	1.37262	TRUE
Age-related diseases and mortality	global_2	PE RGS hi	0.00379811	4.75774	2	7	198	18748	0.01	0.222222	0.0191388	('SEMA5B', 'ZEB2')	0.0424018	1.37262	TRUE
Age-related diseases and mortality	local_2	Plasmablast	0.00379811	4.75774	2	7	198	18748	0.01	0.222222	0.0191388	('ZEB2', 'ZFHX3')	0.0424018	1.37262	TRUE
Age-related diseases and mortality	global_2	Schwann LAMP5+	0.00379811	4.75774	2	7	198	18748	0.01	0.222222	0.0191388	('CHGA', 'ZEB2')	0.0424018	1.37262	TRUE
Age-related diseases and mortality	local_2	Schwann NRXN1 hi	0.00379811	4.75774	2	7	198	18748	0.01	0.222222	0.0191388	('MX1', 'ZEB2')	0.0424018	1.37262	TRUE
Breast cancer | illnesses of mother	global_2	Sweat gland 3	0.00379811	4.75774	2	7	198	18748	0.01	0.222222	0.0191388	('KCNN4', 'TOX3')	0.0424018	1.37262	TRUE
Total body bone mineral density (age 0-15)	global_2	NK	0.00379811	4.75774	2	7	198	18748	0.01	0.222222	0.0191388	('RIN3', 'TNFSF11')	0.0424018	1.37262	TRUE
Total body bone mineral density (age 0-15)	global_2	ILC cycling	0.00379811	4.75774	2	7	198	18748	0.01	0.222222	0.0191388	('RIN3', 'TNFSF11')	0.0424018	1.37262	TRUE
Total body bone mineral density (age 0-15)	global_2	ILC	0.00379811	4.75774	2	7	198	18748	0.01	0.222222	0.0191388	('RIN3', 'TNFSF11')	0.0424018	1.37262	TRUE
Medication use (salicylic acid and derivatives)	local_2	PE RGS hi	0.00379811	4.75774	2	7	198	18748	0.01	0.222222	0.0191388	('APOE', 'HLA-B')	0.0424018	1.37262	TRUE
Thyroxine product | treatment/medication code	global_2	ILC	0.00379811	4.75774	2	7	198	18748	0.01	0.222222	0.0191388	('PTPN22', 'STAT4')	0.0424018	1.37262	TRUE
Thyroxine product | treatment/medication code	global_2	CD8+ CTL	0.00379811	4.75774	2	7	198	18748	0.01	0.222222	0.0191388	('PTPN22', 'STAT4')	0.0424018	1.37262	TRUE
Systolic blood pressure x alcohol consumption (light vs heavy) interaction (2df test) [Asian, EA]	local_2	ArtEC SOS1 hi	0.00379811	4.75774	2	7	198	18748	0.01	0.222222	0.0191388	('MECOM', 'SOX6')	0.0424018	1.37262	TRUE
Systolic blood pressure x alcohol consumption (light vs heavy) interaction (2df test) [Asian, EA]	local_2	Schwann NRXN1 hi	0.00379811	4.75774	2	7	198	18748	0.01	0.222222	0.0191388	('GRB14', 'SOX6')	0.0424018	1.37262	TRUE
Shingles	global_2	Treg cycling	0.00379811	4.75774	2	7	198	18748	0.01	0.222222	0.0191388	('HLA-A', 'HLA-B')	0.0424018	1.37262	TRUE
Shingles	global_2	Treg	0.00379811	4.75774	2	7	198	18748	0.01	0.222222	0.0191388	('HLA-A', 'HLA-B')	0.0424018	1.37262	TRUE
Shingles	local_2	PE TGFBI+	0.00379811	4.75774	2	7	198	18748	0.01	0.222222	0.0191388	('HLA-A', 'HLA-B')	0.0424018	1.37262	TRUE
Alcohol intake versus 10 years previously	local_2	VenEC RGS5+ACKR1 hi	0.00379811	4.75774	2	7	198	18748	0.01	0.222222	0.0191388	('ADH1B', 'NEGR1')	0.0424018	1.37262	TRUE
Shingles	global_2	CD8+ CTL	0.00379811	4.75774	2	7	198	18748	0.01	0.222222	0.0191388	('HLA-A', 'HLA-B')	0.0424018	1.37262	TRUE
Shingles	local_2	CapEC INSR hi	0.00379811	4.75774	2	7	198	18748	0.01	0.222222	0.0191388	('HLA-A', 'HLA-B')	0.0424018	1.37262	TRUE
Shingles	local_2	FB CCL19+APOE+	0.00379811	4.75774	2	7	198	18748	0.01	0.222222	0.0191388	('HLA-A', 'HLA-B')	0.0424018	1.37262	TRUE
Systemic lupus erythematosus and Systemic sclerosis	global_2	B Naive/Mem	0.00379811	4.75774	2	7	198	18748	0.01	0.222222	0.0191388	('BLK', 'IRF8')	0.0424018	1.37262	TRUE
Job involves mainly walking or standing	local_2	ILC cycling	0.00379811	4.75774	2	7	198	18748	0.01	0.222222	0.0191388	('LSM4', 'MEF2C')	0.0424018	1.37262	TRUE
High altitude adaptation	global_2	MΦ C1QA hi	0.00379811	4.75774	2	7	198	18748	0.01	0.222222	0.0191388	('HLA-DQB1', 'TMIGD3')	0.0424018	1.37262	TRUE
Bone mineral density (paediatric, total body less head)	global_2	NK	0.00379811	4.75774	2	7	198	18748	0.01	0.222222	0.0191388	('RIN3', 'TNFSF11')	0.0424018	1.37262	TRUE
Acute lymphoblastic leukemia in childhood (B cell precursor)	global_2	CD8+ CTL	0.00379811	4.75774	2	7	198	18748	0.01	0.222222	0.0191388	('CDKN2A', 'IKZF1')	0.0424018	1.37262	TRUE
Prevalent atrial fibrillation	global_2	ArtEC SOS1 hi	0.00379811	4.75774	2	7	198	18748	0.01	0.222222	0.0191388	('CAV1', 'KCNN3')	0.0424018	1.37262	TRUE
Acute lymphoblastic leukemia in childhood (B cell precursor)	global_2	KC 3	0.00379811	4.75774	2	7	198	18748	0.01	0.222222	0.0191388	('GATA3', 'GSDMC')	0.0424018	1.37262	TRUE
Prevalent atrial fibrillation	global_2	ArtEC ICAM2 hi	0.00379811	4.75774	2	7	198	18748	0.01	0.222222	0.0191388	('CAV1', 'KCNN3')	0.0424018	1.37262	TRUE
Acute lymphoblastic leukemia in childhood (B cell precursor)	global_2	NK	0.00379811	4.75774	2	7	198	18748	0.01	0.222222	0.0191388	('IKZF1', 'PIP4K2A')	0.0424018	1.37262	TRUE
Leptin measurement	local_2	Mast CD63 hi	0.00379811	4.75774	2	7	198	18748	0.01	0.222222	0.0191388	('ATRAID', 'SNX17')	0.0424018	1.37262	TRUE
Hair shape	global_2	KC 1	0.00379811	4.75774	2	7	198	18748	0.01	0.222222	0.0191388	('ERRFI1', 'WNT10A')	0.0424018	1.37262	TRUE
Hair shape	global_2	KC 3	0.00379811	4.75774	2	7	198	18748	0.01	0.222222	0.0191388	('GATA3', 'PTK6')	0.0424018	1.37262	TRUE
Leptin measurement	local_2	LDC	0.00379811	4.75774	2	7	198	18748	0.01	0.222222	0.0191388	('FNDC4', 'GCKR')	0.0424018	1.37262	TRUE
Length of menstrual cycle	global_2	VenEC RGS5+ACKR1 hi	0.00379811	4.75774	2	7	198	18748	0.01	0.222222	0.0191388	('IGF2', 'NR5A2')	0.0424018	1.37262	TRUE
Length of menstrual cycle	global_2	CapEC RGS5+FABP4+	0.00379811	4.75774	2	7	198	18748	0.01	0.222222	0.0191388	('IGF2', 'NR5A2')	0.0424018	1.37262	TRUE
Ecg, heart rate	local_2	Plasma IgA	0.00379811	4.75774	2	7	198	18748	0.01	0.222222	0.0191388	('CACNA1C', 'GJA1')	0.0424018	1.37262	TRUE
Length of menstrual cycle	global_2	CapEC FABP4+	0.00379811	4.75774	2	7	198	18748	0.01	0.222222	0.0191388	('IGF2', 'NR5A2')	0.0424018	1.37262	TRUE
Type 2 diabetes and end-stage kidney disease	global_2	FB APOC1+	0.00379811	4.75774	2	7	198	18748	0.01	0.222222	0.0191388	('IGF2', 'TCF7L2')	0.0424018	1.37262	TRUE
Medication use (salicylic acid and derivatives)	local_2	KC 3	0.00379811	4.75774	2	7	198	18748	0.01	0.222222	0.0191388	('APOE', 'CDKN2B')	0.0424018	1.37262	TRUE
Bone mineral density (paediatric, total body less head)	global_2	ILC	0.00379811	4.75774	2	7	198	18748	0.01	0.222222	0.0191388	('RIN3', 'TNFSF11')	0.0424018	1.37262	TRUE
Leisure/social activities: Sports club or gym	local_2	DC MMP12+	0.00379811	4.75774	2	7	198	18748	0.01	0.222222	0.0191388	('ACTN1', 'SEMA7A')	0.0424018	1.37262	TRUE
Bone mineral density (paediatric, total body less head)	global_2	ILC cycling	0.00379811	4.75774	2	7	198	18748	0.01	0.222222	0.0191388	('RIN3', 'TNFSF11')	0.0424018	1.37262	TRUE
Type 2 diabetes and end-stage kidney disease	local_2	ArtEC SOS1 hi	0.00379811	4.75774	2	7	198	18748	0.01	0.222222	0.0191388	('IGF2', 'RND3')	0.0424018	1.37262	TRUE
Parkinson's disease	global_1	MΦ STAB1 hi	0.00380215	2.75351	4	62	179	18710	0.0218579	0.0606061	0.0321285	('CTSB', 'HLA-DQB1', 'HLA-DRA', 'VPS13C')	0.0424278	1.37235	TRUE
Itch intensity from mosquito bite	local_2	mmDC	0.00380877	3.40093	3	27	197	18728	0.015	0.1	0.026087	('CSF2RB', 'ID2', 'SLAMF1')	0.0424278	1.37235	TRUE
Body fat distribution (arm fat ratio) [females]	local_2	Schwann DCN+	0.00380877	3.40093	3	27	197	18728	0.015	0.1	0.026087	('ADAMTSL3', 'EFEMP1', 'MFAP2')	0.0424278	1.37235	TRUE
Itch intensity from mosquito bite	global_2	γδ T	0.00380877	3.40093	3	27	197	18728	0.015	0.1	0.026087	('FASLG', 'IKZF1', 'SLAMF1')	0.0424278	1.37235	TRUE
Itch intensity from mosquito bite	global_2	VenEC IL6+	0.00380877	3.40093	3	27	197	18728	0.015	0.1	0.026087	('CSF2RB', 'HLA-DRA', 'SPRY1')	0.0424278	1.37235	TRUE
Itch intensity from mosquito bite	global_2	CD8+ CTL	0.00380877	3.40093	3	27	197	18728	0.015	0.1	0.026087	('FASLG', 'IFNG', 'IKZF1')	0.0424278	1.37235	TRUE
Itch intensity from mosquito bite	local_2	CapEC FABP4+	0.00380877	3.40093	3	27	197	18728	0.015	0.1	0.026087	('ETS1', 'ID2', 'SPRY1')	0.0424278	1.37235	TRUE
Itch intensity from mosquito bite	global_2	CapEC RGS5+FABP4+	0.00380877	3.40093	3	27	197	18728	0.015	0.1	0.026087	('ETS1', 'HLA-DRA', 'SPRY1')	0.0424278	1.37235	TRUE
Itch intensity from mosquito bite	local_2	Sweat gland 2	0.00380877	3.40093	3	27	197	18728	0.015	0.1	0.026087	('HLA-DRA', 'RUNX2', 'RUNX3')	0.0424278	1.37235	TRUE
Schizophrenia	local_2	FB dermal papilla	0.00381896	1.52866	10	336	190	18419	0.05	0.0289017	0.03663	('ADGRV1', 'CCDC68', 'EMB', 'HIST1H4C', 'MDK', 'PRSS35', 'PTN', 'TCF4', 'TENM3', 'ZEB2')	0.0424954	1.37166	TRUE
Inflammatory bowel disease	local_3	Mast CD69 hi	0.00382313	2.7637	4	239	46	18666	0.08	0.0164609	0.0273038	('CCL2', 'FOS', 'SOX4', 'ZFP36L1')	0.0424954	1.37166	TRUE
Inflammatory bowel disease	local_3	Melano S100A4-	0.00382313	2.7637	4	239	46	18666	0.08	0.0164609	0.0273038	('CPEB4', 'FOS', 'SOX4', 'ZFP36L1')	0.0424954	1.37166	TRUE
Medication use (diuretics)	local_2	FB CDH19+	0.00382356	2.36325	5	93	195	18662	0.025	0.0510204	0.033557	('ARHGAP42', 'FBN2', 'KLF5', 'MAP9', 'SOX6')	0.0424954	1.37166	TRUE
Diverticulosis	local_1	FB dermal papilla	0.00383134	4.57468	2	36	44	18873	0.0434783	0.0526316	0.047619	('ARHGAP15', 'TRPS1')	0.0424954	1.37166	TRUE
Asthma (moderate or severe)	global_1	Mast CDC42EP3 hi	0.00383457	4.60601	2	18	86	18849	0.0227273	0.1	0.037037	('IL18R1', 'IL1RL1')	0.0424954	1.37166	TRUE
Celiac disease	global_1	LDC	0.00383611	2.74881	4	64	174	18713	0.0224719	0.0588235	0.0325203	('CIITA', 'IL18R1', 'NCF2', 'RGS1')	0.0424954	1.37166	TRUE
Nonsyndromic cleft lip with cleft palate	local_3	DC 2 CD83+	0.00383802	4.5746	2	33	48	18872	0.04	0.0571429	0.0470588	('GADD45G', 'MAFB')	0.0424954	1.37166	TRUE
Primary biliary cirrhosis	global_3	Cornified KC	0.00383802	4.5746	2	33	48	18872	0.04	0.0571429	0.0470588	('GSDMA', 'LCE3E')	0.0424954	1.37166	TRUE
Primary biliary cirrhosis	global_3	DC 1	0.00383802	4.5746	2	33	48	18872	0.04	0.0571429	0.0470588	('HLA-DQB1', 'IRF8')	0.0424954	1.37166	TRUE
Primary biliary cirrhosis	global_3	DC 1 cycling	0.00383802	4.5746	2	33	48	18872	0.04	0.0571429	0.0470588	('HLA-DQB1', 'IRF8')	0.0424954	1.37166	TRUE
Nonsyndromic cleft lip with cleft palate	local_3	CapEC EDNRB hi	0.00383802	4.5746	2	33	48	18872	0.04	0.0571429	0.0470588	('MSX1', 'SPRY1')	0.0424954	1.37166	TRUE
Primary biliary cirrhosis	global_3	T CREM hi	0.00383802	4.5746	2	33	48	18872	0.04	0.0571429	0.0470588	('IKZF3', 'IL7R')	0.0424954	1.37166	TRUE
Primary biliary cirrhosis	global_3	LDC	0.00383802	4.5746	2	33	48	18872	0.04	0.0571429	0.0470588	('HLA-DQB1', 'HLA-DQB2')	0.0424954	1.37166	TRUE
Primary biliary cirrhosis	local_3	Plasmablast	0.00383802	4.5746	2	33	48	18872	0.04	0.0571429	0.0470588	('HLA-DQB1', 'IRF8')	0.0424954	1.37166	TRUE
Nonsyndromic cleft lip with cleft palate	global_3	Cap EC RGS5+EDNRB hi MCAM hi	0.00383802	4.5746	2	33	48	18872	0.04	0.0571429	0.0470588	('MSX1', 'SPRY1')	0.0424954	1.37166	TRUE
Feeling fed-up	local_3	FB dermal papilla	0.00383802	4.5746	2	33	48	18872	0.04	0.0571429	0.0470588	('CADM2', 'TCF4')	0.0424954	1.37166	TRUE
Contracture of palmar fascia [dupuytren's disease]	global_3	CapEC INSR hi	0.00383802	4.5746	2	33	48	18872	0.04	0.0571429	0.0470588	('ERG', 'KDR')	0.0424954	1.37166	TRUE
Contracture of palmar fascia [dupuytren's disease]	global_3	FB CDH19+	0.00383802	4.5746	2	33	48	18872	0.04	0.0571429	0.0470588	('EBF2', 'SFRP4')	0.0424954	1.37166	TRUE
Contracture of palmar fascia [dupuytren's disease]	local_3	FB papillary	0.00383802	4.5746	2	33	48	18872	0.04	0.0571429	0.0470588	('ANTXR1', 'SFRP2')	0.0424954	1.37166	TRUE
Contracture of palmar fascia [dupuytren's disease]	global_3	PE RGS hi	0.00383802	4.5746	2	33	48	18872	0.04	0.0571429	0.0470588	('ISYNA1', 'PDGFA')	0.0424954	1.37166	TRUE
Contracture of palmar fascia [dupuytren's disease]	global_3	Schwann DCN+	0.00383802	4.5746	2	33	48	18872	0.04	0.0571429	0.0470588	('EBF2', 'SFRP4')	0.0424954	1.37166	TRUE
Simvastatin | treatment/medication code	local_3	MΦ SPP1+	0.00383802	4.5746	2	33	48	18872	0.04	0.0571429	0.0470588	('APOE', 'LPL')	0.0424954	1.37166	TRUE
Simvastatin | treatment/medication code	local_3	Cap EC RGS5+EDNRB hi MCAM hi	0.00383802	4.5746	2	33	48	18872	0.04	0.0571429	0.0470588	('APOE', 'LPL')	0.0424954	1.37166	TRUE
Wheeze or whistling in the chest in last year	local_3	VenEC CCL15 hi	0.00383802	4.5746	2	33	48	18872	0.04	0.0571429	0.0470588	('ID2', 'IL33')	0.0424954	1.37166	TRUE
Highest math class taken	local_1	ArtEC RGS5+IGFBP3+	0.00384429	2.10307	6	298	87	18564	0.0645161	0.0197368	0.0302267	('ATP1B2', 'CDH6', 'EGFLAM', 'LINGO1', 'RERGL', 'ZEB2')	0.0425546	1.37105	TRUE
Inflammatory bowel disease	global_1	T FOS hi cycling	0.00384652	1.44173	11	232	321	18391	0.0331325	0.0452675	0.0382609	('CCND3', 'CD226', 'CD6', 'CDKN2A', 'ICAM3', 'IKZF1', 'IL2RA', 'LSP1', 'PTPRC', 'SIRPG', 'SP140')	0.0425586	1.37101	TRUE
Frequency of friend/family visits	local_1	Cap EC RGS5+EDNRB hi MCAM hi	0.00384694	4.67654	2	10	147	18796	0.0134228	0.166667	0.0248447	('NEGR1', 'NR2F2')	0.0425586	1.37101	TRUE
Asthma or allergic disease (pleiotropy)	global_1	Mast cycling	0.00384744	3.37991	3	34	159	18759	0.0185185	0.0810811	0.0301508	('GFI1', 'IL18R1', 'IL1RL1')	0.0425586	1.37101	TRUE
Parental longevity	global_1	mmDC	0.00384964	2.7722	4	38	287	18626	0.0137457	0.0952381	0.024024	('HLA-DQA1', 'HLA-DQB1', 'HLA-DQB2', 'HLA-DRB5')	0.0425727	1.37087	TRUE
Brown vs. black hair color	local_1	Schwann DCN+	0.00385638	3.39741	3	26	205	18721	0.0144231	0.103448	0.0253165	('AKAP12', 'BNC2', 'GAB2')	0.0426266	1.37032	TRUE
Varicose veins	local_1	Schwann DCN+	0.00385638	3.39741	3	26	205	18721	0.0144231	0.103448	0.0253165	('EBF1', 'NR2F2', 'SOX9')	0.0426266	1.37032	TRUE
Adventurousness	global_2	PE RGS hi	0.00386432	2.0928	6	135	194	18620	0.03	0.0425532	0.0351906	('CDH6', 'EBF1', 'INPP4B', 'NR2F2', 'SEMA6D', 'ZEB2')	0.0426733	1.36984	TRUE
Adventurousness	global_2	FB DPEP1+	0.00386432	2.0928	6	135	194	18620	0.03	0.0425532	0.0351906	('PTCH1', 'PTN', 'RBFOX1', 'SLC24A2', 'TCF4', 'TSHZ3')	0.0426733	1.36984	TRUE
Adventurousness	global_2	ArtEC RGS5+IGFBP3+	0.00386432	2.0928	6	135	194	18620	0.03	0.0425532	0.0351906	('ACE', 'CD34', 'EBF1', 'NR2F2', 'RASGRF2', 'TCF4')	0.0426733	1.36984	TRUE
Adventurousness	local_2	CapEC RGS5+FABP4+	0.00386432	2.0928	6	135	194	18620	0.03	0.0425532	0.0351906	('INPP4B', 'NR2F2', 'PTN', 'SPRY2', 'VGLL3', 'ZEB2')	0.0426733	1.36984	TRUE
Nasopharyngeal carcinoma	global_1	MΦ C1QA hi	0.00387521	4.83432	2	5	262	18686	0.00757576	0.285714	0.0147601	('CIITA', 'HLA-DQA1')	0.0427832	1.36873	TRUE
Crohn's disease	global_1	DC 1 cycling	0.00388798	1.44106	11	199	374	18371	0.0285714	0.052381	0.0369748	('BANK1', 'CIITA', 'DENND1B', 'GPR18', 'HLA-DQA2', 'IRF8', 'LRRK2', 'PTPRC', 'RGS18', 'SLAMF8', 'SNX20')	0.0429138	1.3674	TRUE
Celiac disease	global_1	Mast CDC42EP3 hi	0.00389789	3.3518	3	65	85	18802	0.0340909	0.0441176	0.0384615	('IL18R1', 'IL1RL1', 'RAC2')	0.0430099	1.36643	TRUE
Total cholesterol measurement	local_1	FB APOC1+	0.00390028	9.03747	1	36	1	18917	0.5	0.027027	0.0512821	('APOE',)	0.0430099	1.36643	TRUE
Total cholesterol measurement	local_1	FB CCL19+APOE+	0.00390028	9.03747	1	36	1	18917	0.5	0.027027	0.0512821	('APOE',)	0.0430099	1.36643	TRUE
Cholesterol lowering medication | medication for cholesterol, blood pressure or diabetes	local_1	CapEC RGS5+FABP4+	0.00390138	4.56018	2	40	40	18873	0.047619	0.047619	0.047619	('APOE', 'LPL')	0.0430099	1.36643	TRUE
Parental longevity	local_1	CapEC RGS5+FABP4+	0.00390138	4.56018	2	40	40	18873	0.047619	0.047619	0.047619	('APOE', 'LPL')	0.0430099	1.36643	TRUE
Regular attendance at a religious group	global_1	ArtEC SOS1 hi	0.00390996	3.46298	3	14	361	18577	0.00824176	0.176471	0.015748	('MEF2C', 'PCDH17', 'TCF4')	0.0430904	1.36562	TRUE
Male-pattern baldness	global_1	FB GDF10+	0.00391239	1.75008	8	372	118	18457	0.0634921	0.0210526	0.0316206	('COL4A2', 'HHIP', 'PHLDA3', 'PRRX1', 'SPRY1', 'SSPN', 'SUCNR1', 'TSPAN8')	0.0430904	1.36562	TRUE
Photic sneeze reflex	global_1	Schwann LAMP5+	0.00391505	2.38967	5	42	420	18488	0.0117647	0.106383	0.0211864	('ANO3', 'CADM2', 'MEF2C', 'PCDH9', 'ZEB2')	0.0430904	1.36562	TRUE
Regular attendance at a religious group	local_1	Schwann LAMP5+	0.00391527	4.60774	2	15	103	18835	0.0190476	0.117647	0.0327869	('MEF2C', 'WWC1')	0.0430904	1.36562	TRUE
Type 2 diabetes	global_1	LEC	0.00392277	1.74251	8	246	180	18521	0.0425532	0.0314961	0.0361991	('HHEX', 'PDE2A', 'PROX1', 'RAMP2', 'RELN', 'SLC16A11', 'SOCS2', 'WFS1')	0.0430904	1.36562	TRUE
Average total household income before tax	local_2	Schwann DCN+	0.00392614	2.743	4	57	196	18698	0.02	0.0655738	0.0306513	('ADH1B', 'AFF3', 'NUPR1', 'TCF4')	0.0430904	1.36562	TRUE
Childhood sunburn occasions	global_2	ArtEC RGS5+IGFBP3+	0.00392614	2.743	4	57	196	18698	0.02	0.0655738	0.0306513	('COX4I2', 'EPAS1', 'MEF2C', 'PCDH17')	0.0430904	1.36562	TRUE
Childhood sunburn occasions	global_2	CapEC RGS5+EDNRB hi	0.00392614	2.743	4	57	196	18698	0.02	0.0655738	0.0306513	('COX4I2', 'EPAS1', 'MEF2C', 'SGIP1')	0.0430904	1.36562	TRUE
Childhood sunburn occasions	global_2	CapEC RGS5+FABP4+	0.00392614	2.743	4	57	196	18698	0.02	0.0655738	0.0306513	('COX4I2', 'EPAS1', 'MEF2C', 'PCDH17')	0.0430904	1.36562	TRUE
Childhood sunburn occasions	global_2	FB dermal papilla	0.00392614	2.743	4	57	196	18698	0.02	0.0655738	0.0306513	('ASIP', 'CADM2', 'CYP1B1', 'TRPS1')	0.0430904	1.36562	TRUE
Childhood sunburn occasions	global_2	CapEC FABP4+	0.00392614	2.743	4	57	196	18698	0.02	0.0655738	0.0306513	('EPAS1', 'MCF2L', 'MEF2C', 'PCDH17')	0.0430904	1.36562	TRUE
Childhood sunburn occasions	global_2	VenEC RGS5+ACKR1 hi	0.00392614	2.743	4	57	196	18698	0.02	0.0655738	0.0306513	('COX4I2', 'EPAS1', 'MEF2C', 'PCDH17')	0.0430904	1.36562	TRUE
Adult onset asthma	global_2	CapEC FABP4+	0.00392614	2.743	4	57	196	18698	0.02	0.0655738	0.0306513	('HLA-DPB1', 'HLA-DRB1', 'IL33', 'NOTCH4')	0.0430904	1.36562	TRUE
Adult onset asthma	local_2	Schwann NRXN1 hi	0.00392614	2.743	4	57	196	18698	0.02	0.0655738	0.0306513	('ERBB3', 'HLA-B', 'HLA-C', 'P4HA2')	0.0430904	1.36562	TRUE
Adult onset asthma	global_2	Mast CD69 hi	0.00392614	2.743	4	57	196	18698	0.02	0.0655738	0.0306513	('CLIC1', 'HSPA1B', 'IL18R1', 'IL1RL1')	0.0430904	1.36562	TRUE
Adult onset asthma	global_2	Plasma IgA	0.00392614	2.743	4	57	196	18698	0.02	0.0655738	0.0306513	('HLA-C', 'HLA-DOB', 'HSPA1B', 'TMEM258')	0.0430904	1.36562	TRUE
Adult onset asthma	global_2	Neutrophil	0.00392614	2.743	4	57	196	18698	0.02	0.0655738	0.0306513	('HLA-DPB1', 'HLA-DQA1', 'HLA-DRB1', 'LST1')	0.0430904	1.36562	TRUE
Perceived unattractiveness to mosquitoes	global_1	Cap EC RGS5+EDNRB hi MCAM hi	0.00392654	4.90048	2	4	312	18637	0.00636943	0.333333	0.0125	('HLA-DRA', 'IRF1')	0.0430904	1.36562	TRUE
Follicular lymphoma	global_1	Cap EC RGS5+EDNRB hi MCAM hi	0.00392654	4.90048	2	4	312	18637	0.00636943	0.333333	0.0125	('ETS1', 'HLA-DRA')	0.0430904	1.36562	TRUE
Age started wearing glasses or contact lenses	global_1	ArtEC SOS1 hi	0.00392867	1.90243	7	97	357	18494	0.0192308	0.0673077	0.0299145	('ADAMTS9', 'DOCK9', 'FLT1', 'LMCD1', 'MEF2C', 'NR5A2', 'TRIB2')	0.0431035	1.36549	TRUE
Red blood cell traits [EA, MCV]	global_1	T CREM hi	0.00393365	4.61195	2	14	110	18829	0.0178571	0.125	0.03125	('IKZF1', 'RBM38')	0.0431477	1.36504	TRUE
Kawasaki disease	global_1	DC 1 cycling	0.00395117	5.01429	2	3	383	18567	0.00519481	0.4	0.0102564	('CENPU', 'HLA-DOB')	0.0433296	1.36322	TRUE
Haemoglobin concentration	global_1	CapEC RGS5+EDNRB hi	0.00395787	1.3018	13	359	269	18314	0.0460993	0.0349462	0.0397554	('ENG', 'EPAS1', 'ERG', 'EXOC3L2', 'FGD5', 'ITGA1', 'MECOM', 'MEF2C', 'MYH9', 'NQO1', 'SLC9A3R2', 'TBX2', 'TIE1')	0.0433926	1.36258	TRUE
Rosacea symptom severity	global_1	MΦ STAB1 hi	0.00396442	4.69583	2	8	181	18764	0.010929	0.2	0.0207254	('AIF1', 'HLA-DMB')	0.0434541	1.36197	TRUE
Hypothyroidism/myxoedema | non-cancer illness code, self-reported	global_1	LDC	0.00396996	2.34789	5	106	173	18671	0.0280899	0.045045	0.0346021	('ADCY7', 'CD86', 'CLNK', 'CX3CR1', 'RUNX3')	0.0435044	1.36147	TRUE
Educational attainment (years of education)	global_1	VenEC IL6+	0.00397405	1.19758	15	350	341	18249	0.0421348	0.0410959	0.0416089	('BACE2', 'ELOVL7', 'FOXP1', 'KMT2E', 'LMCD1', 'MECOM', 'MEF2C', 'NR4A2', 'NR5A2', 'PCDH17', 'PKP4', 'SHANK3', 'TCF4', 'TEAD1', 'THSD7A')	0.0435388	1.36112	TRUE
Systolic blood pressure	global_1	SMC DES+	0.00397764	1.04964	19	574	289	18073	0.0616883	0.0320405	0.0421754	('ARHGEF25', 'CACNB2', 'FERMT2', 'FN1', 'INPP5A', 'JPH2', 'KCNK3', 'LRRC10B', 'MAPK4', 'NPNT', 'PALLD', 'PRL', 'PTP4A3', 'RBPMS', 'SHROOM3', 'SLC2A4', 'SLC8A1', 'ST5', 'TNS1')	0.0435678	1.36083	TRUE
Spherical power (left)	global_2	FB CPE+	0.00399314	2.34775	5	94	195	18661	0.025	0.0505051	0.0334448	('ANTXR2', 'BICC1', 'COL6A1', 'LOXL1', 'TCF7L2')	0.0436795	1.35972	TRUE
Life satisfaction	local_2	LDC	0.00399314	2.34775	5	94	195	18661	0.025	0.0505051	0.0334448	('DRD2', 'GPC6', 'KCNB1', 'PCLO', 'PTPRD')	0.0436795	1.35972	TRUE
Life satisfaction	local_2	HF	0.00399314	2.34775	5	94	195	18661	0.025	0.0505051	0.0334448	('GPC6', 'RBFOX1', 'RBMS3', 'TENM2', 'TFAP2B')	0.0436795	1.35972	TRUE
Life satisfaction	local_2	FB CDH19+	0.00399314	2.34775	5	94	195	18661	0.025	0.0505051	0.0334448	('AATK', 'PTCH1', 'SOX5', 'SOX6', 'TENM2')	0.0436795	1.35972	TRUE
Life satisfaction	global_2	FB DPEP1+	0.00399314	2.34775	5	94	195	18661	0.025	0.0505051	0.0334448	('DCC', 'MEF2C', 'NEGR1', 'PTCH1', 'RBFOX1')	0.0436795	1.35972	TRUE
High blood pressure | vascular/heart problems diagnosed by doctor	global_3	CapEC INSR hi	0.00399356	2.74547	4	242	46	18663	0.08	0.0162602	0.027027	('ACE', 'COL4A1', 'PODXL', 'SLC9A3R2')	0.0436795	1.35972	TRUE
Hypercholesterolemia	local_1	FB APOC1+	0.00400558	8.99787	1	37	1	18916	0.5	0.0263158	0.05	('APOE',)	0.0437797	1.35873	TRUE
Hypercholesterolemia	local_1	FB CCL19+APOE+	0.00400558	8.99787	1	37	1	18916	0.5	0.0263158	0.05	('APOE',)	0.0437797	1.35873	TRUE
Pericarditis	local_1	MΦ IL1B+	0.00400558	8.99787	1	1	37	18916	0.0263158	0.5	0.05	('IL1B',)	0.0437797	1.35873	TRUE
Membranous glomerulonephritis	global_1	CapEC EDNRB hi	0.00400685	4.68781	2	8	182	18763	0.0108696	0.2	0.0206186	('HLA-DRA', 'HLA-DRB1')	0.0437831	1.35869	TRUE
Asthma (childhood onset)	global_1	CapEC RGS5+FABP4+	0.00404781	1.89357	7	99	352	18497	0.0194986	0.0660377	0.0301075	('ETS1', 'HLA-DPA1', 'HLA-DPB1', 'IL33', 'IL6', 'LRRC32', 'ZNF366')	0.044205	1.35453	TRUE
Basal cell carcinoma | cancer code, self-reported	global_1	KC 1	0.00405583	8.30211	1	10	6	18938	0.142857	0.0909091	0.111111	('KRT5',)	0.044205	1.35453	TRUE
Time spend outdoors in summer	local_3	FB dermal papilla	0.00405697	4.53146	2	34	48	18871	0.04	0.0555556	0.0465116	('CADM2', 'CHADL')	0.044205	1.35453	TRUE
Diverticulosis and diverticulitis	local_3	KC 1	0.00405697	4.53146	2	34	48	18871	0.04	0.0555556	0.0465116	('EFEMP1', 'S100A10')	0.044205	1.35453	TRUE
Coffee consumption	global_3	HF	0.00405697	4.53146	2	34	48	18871	0.04	0.0555556	0.0465116	('LAMB4', 'TFAP2B')	0.044205	1.35453	TRUE
Diverticulosis and diverticulitis	local_3	Schwann NRXN1 hi	0.00405697	4.53146	2	34	48	18871	0.04	0.0555556	0.0465116	('ARHGAP15', 'S100A10')	0.044205	1.35453	TRUE
Hair color	local_2	Sebaceous gland	0.00405704	1.5156	10	339	190	18416	0.05	0.0286533	0.0364299	('ATP10A', 'C1orf127', 'FOXC1', 'INSC', 'MYEOV', 'PDZRN3', 'RAB15', 'SAA1', 'SCARB1', 'TWIST2')	0.044205	1.35453	TRUE
Hair color	local_2	Schwann NRXN1 hi	0.00405704	1.5156	10	339	190	18416	0.05	0.0286533	0.0364299	('CDC42EP3', 'CHL1', 'COMT', 'CTSC', 'EDNRB', 'RGS3', 'SAMHD1', 'SIPA1L2', 'SOX6', 'SYNE2')	0.044205	1.35453	TRUE
Hair color	local_2	FB NGFR+	0.00405704	1.5156	10	339	190	18416	0.05	0.0286533	0.0364299	('AKAP12', 'ARHGAP42', 'BNC2', 'CD82', 'CLIC5', 'EGR3', 'FOXC1', 'MRAS', 'MYEF2', 'PLK2')	0.044205	1.35453	TRUE
Hair color	local_2	Cap EC RGS5+EDNRB hi MCAM hi	0.00405704	1.5156	10	339	190	18416	0.05	0.0286533	0.0364299	('ADAMTS12', 'ARHGAP42', 'CCND1', 'CD44', 'CEBPB', 'DOCK10', 'EDNRB', 'EN1', 'MYO1B', 'TWIST1')	0.044205	1.35453	TRUE
Hair color	local_2	KC 3	0.00405704	1.5156	10	339	190	18416	0.05	0.0286533	0.0364299	('ALDH3B2', 'CCND1', 'CD44', 'CDKN2B', 'CTSC', 'IRX3', 'MAF', 'NSG1', 'ZFP36L1', 'ZNF750')	0.044205	1.35453	TRUE
Hair color	global_2	KC 1	0.00405704	1.5156	10	339	190	18416	0.05	0.0286533	0.0364299	('AREG', 'ATP1B3', 'BNC1', 'ERRFI1', 'IGFBP3', 'RASSF6', 'RPL34', 'SOX6', 'TFAP2C', 'TP63')	0.044205	1.35453	TRUE
Ischemic heart disease	global_1	FB CCL19+APOE+	0.00405905	4.52977	2	38	43	18872	0.0444444	0.05	0.0470588	('APOE', 'TWIST1')	0.044206	1.35452	TRUE
Alcohol use disorder measurement	global_1	FB CCL19+APOE+	0.00405905	4.52977	2	38	43	18872	0.0444444	0.05	0.0470588	('ADH1B', 'SERPING1')	0.044206	1.35452	TRUE
Intra-ocular pressure, goldmann-correlated (right)	global_1	Sweat gland 2	0.00406152	3.3297	3	66	85	18801	0.0340909	0.0434783	0.0382166	('FOXC1', 'GMDS', 'SEMA3C')	0.0442224	1.35436	TRUE
Body fat distribution (trunk fat ratio)	global_1	FB DPEP1+	0.00406284	3.33189	3	56	100	18796	0.0291262	0.0508475	0.037037	('ACAN', 'MFAP2', 'VCAN')	0.0442262	1.35432	TRUE
Systolic blood pressure	global_1	Schwann LAMP5+	0.00407653	0.917799	24	569	401	17961	0.0564706	0.0404722	0.0471513	('ADAMTS8', 'AQP1', 'ARHGEF16', 'ARHGEF26', 'CADM2', 'CDH2', 'ERBB4', 'FBN2', 'FIGN', 'GABRA2', 'HSPA12A', 'LPL', 'MAP9', 'NRCAM', 'NRXN1', 'PLCE1', 'RARRES2', 'RSPO3', 'SLC35F1', 'SOX6', 'SPATA6', 'TBX2', 'TMEM108', 'ZEB2')	0.0443647	1.35296	TRUE
Height	global_1	MΦ STAB1 hi	0.00408253	1.51556	10	372	173	18400	0.0546448	0.026178	0.0353982	('ADAM28', 'ADAP2', 'AIF1', 'CCDC88A', 'HLA-DQB1', 'HLA-DRA', 'IGF1', 'MEF2C', 'MYO1F', 'TBXAS1')	0.0444194	1.35243	TRUE
Levothyroxine sodium | treatment/medication code	global_1	CD8+ CTL IFNG hi	0.00409584	3.32508	3	67	84	18801	0.0344828	0.0428571	0.0382166	('CD69', 'PTPN22', 'RUNX3')	0.0445537	1.35112	TRUE
Coronary artery disease (myocardial infarction, percutaneous transluminal coronary angioplasty, coronary artery bypass grafting, angina or chromic ischemic heart disease)	global_1	FB dermal papilla	0.0041097	3.32747	3	52	108	18792	0.027027	0.0545455	0.0361446	('EDNRA', 'FN1', 'TWIST1')	0.0446939	1.34975	TRUE
Multiple sclerosis	global_2	Mast CD63 hi	0.00411603	1.61057	9	285	191	18470	0.045	0.0306122	0.0364372	('ACOT7', 'CATSPER1', 'CD37', 'CNRIP1', 'CSF2RB', 'GFI1', 'GRAP2', 'NCF4', 'NDST2')	0.0447309	1.34939	TRUE
Multiple sclerosis	global_2	MΦ EGR1+	0.00411603	1.61057	9	285	191	18470	0.045	0.0306122	0.0364372	('HLA-DRA', 'IRF8', 'NCF4', 'PLEK', 'PLTP', 'RGS1', 'SH2B3', 'SPI1', 'TAGAP')	0.0447309	1.34939	TRUE
Multiple sclerosis	global_2	γδ T	0.00411603	1.61057	9	285	191	18470	0.045	0.0306122	0.0364372	('CD37', 'CD5', 'CD6', 'CFL1', 'CLEC2D', 'CORO1A', 'CTSW', 'HLA-A', 'SLAMF1')	0.0447309	1.34939	TRUE
Number of treatments/medications taken	global_1	Melano IFI27 hi	0.00412688	2.77506	4	26	416	18509	0.00952381	0.133333	0.0177778	('APOE', 'MAD1L1', 'NLGN1', 'PSRC1')	0.0448382	1.34835	TRUE
Job involves heavy manual or physical work	global_1	PE RGS hi	0.00414207	4.5729	2	14	113	18826	0.0173913	0.125	0.0305344	('DLC1', 'MEF2C')	0.04499	1.34688	TRUE
Vitiligo	global_1	MΦ FNIP2 hi	0.00414282	2.10804	6	49	522	18378	0.0113636	0.109091	0.0205832	('HLA-DQA1', 'NRROS', 'PTPN1', 'RNASET2', 'SERPINB9', 'SH2B3')	0.04499	1.34688	TRUE
Cognitive ability, years of educational attainment or schizophrenia (pleiotropy)	global_1	VenEC IL6+	0.00415162	1.42672	11	218	345	18381	0.0308989	0.0480349	0.0376068	('BACE2', 'FOXP1', 'KMT2E', 'MEF2C', 'NR4A2', 'NR5A2', 'PCDH17', 'RAPGEF4', 'SHANK3', 'TCF4', 'TEAD1')	0.0450471	1.34633	TRUE
PR interval	local_2	ArtEC ICAM2 hi	0.0041526	1.7278	8	233	192	18522	0.04	0.033195	0.0362812	('ADAM15', 'ARHGAP24', 'CAV1', 'CDH13', 'NDUFAF3', 'PLEC', 'SH3BGRL3', 'SOX5')	0.0450471	1.34633	TRUE
PR interval	global_2	Schwann NRXN1 hi	0.0041526	1.7278	8	233	192	18522	0.04	0.033195	0.0362812	('ARHGAP24', 'CAB39L', 'CRYAB', 'FIGN', 'GFRA2', 'SIPA1L2', 'SORBS1', 'SPTBN1')	0.0450471	1.34633	TRUE
Total body bone mineral density [European]	local_2	ArtEC RGS5+IGFBP3+	0.00416282	2.71783	4	58	196	18697	0.02	0.0645161	0.0305344	('ADAMTS5', 'FOXC2', 'JAG1', 'SMARCD3')	0.0450471	1.34633	TRUE
Total body bone mineral density [European]	global_2	PE/SMC GEM hi	0.00416282	2.71783	4	58	196	18697	0.02	0.0645161	0.0305344	('FOXC2', 'FOXL1', 'JAG1', 'MEF2C')	0.0450471	1.34633	TRUE
Type 1 diabetes	global_2	B Naive/Mem	0.00416282	2.71783	4	58	196	18697	0.02	0.0645161	0.0305344	('CLECL1', 'CTSH', 'HLA-DQB1', 'HLA-DRA')	0.0450471	1.34633	TRUE
Total body bone mineral density [European]	local_2	FB DPEP1+	0.00416282	2.71783	4	58	196	18697	0.02	0.0645161	0.0305344	('CCND1', 'JAG1', 'MEF2C', 'RUNX2')	0.0450471	1.34633	TRUE
Total body bone mineral density [European]	local_2	Schwann DCN+	0.00416282	2.71783	4	58	196	18697	0.02	0.0645161	0.0305344	('FOXC2', 'HIC1', 'PKDCC', 'SFRP4')	0.0450471	1.34633	TRUE
Total body bone mineral density [European]	local_2	FB CDH19+	0.00416282	2.71783	4	58	196	18697	0.02	0.0645161	0.0305344	('FOXC2', 'FOXL1', 'SFRP4', 'SOX6')	0.0450471	1.34633	TRUE
Type 1 diabetes	global_2	VenEC CCL14 hi	0.00416282	2.71783	4	58	196	18697	0.02	0.0645161	0.0305344	('CTSH', 'HLA-DQB1', 'HLA-DRA', 'TLL1')	0.0450471	1.34633	TRUE
Type 1 diabetes	global_2	NK	0.00416282	2.71783	4	58	196	18697	0.02	0.0645161	0.0305344	('CD226', 'CD69', 'IKZF1', 'PTPN22')	0.0450471	1.34633	TRUE
Type 1 diabetes	global_2	T FOS hi	0.00416282	2.71783	4	58	196	18697	0.02	0.0645161	0.0305344	('CD226', 'CD69', 'IKZF1', 'PTPN22')	0.0450471	1.34633	TRUE
Type 1 diabetes	local_2	VenEC CCL15 hi	0.00416282	2.71783	4	58	196	18697	0.02	0.0645161	0.0305344	('CTSH', 'HLA-DQB1', 'HLA-DRA', 'TLL1')	0.0450471	1.34633	TRUE
Type 1 diabetes	global_2	γδ T	0.00416282	2.71783	4	58	196	18697	0.02	0.0645161	0.0305344	('CD69', 'IKZF1', 'PTPN22', 'SIRPG')	0.0450471	1.34633	TRUE
Type 1 diabetes	local_2	Melano S100A4+	0.00416282	2.71783	4	58	196	18697	0.02	0.0645161	0.0305344	('APOBR', 'HLA-DRA', 'IKZF1', 'PTPN22')	0.0450471	1.34633	TRUE
Urolithiasis	global_1	Schwann LAMP5+	0.00416652	3.45554	3	12	422	18518	0.00705882	0.2	0.0136364	('PTGER1', 'TBX2', 'TFAP2B')	0.0450719	1.34609	TRUE
Albumin-globulin ratio	global_1	Treg cycling	0.00418218	2.73421	4	40	280	18631	0.0140845	0.0909091	0.0243902	('CCR6', 'ETS1', 'HLA-B', 'IKZF1')	0.0450719	1.34609	TRUE
Hypertension [East Asian]	global_2	CapEC RGS5+EDNRB hi	0.00418442	3.34839	3	28	197	18727	0.015	0.0967742	0.025974	('ENPEP', 'FGD5', 'TBX2')	0.0450719	1.34609	TRUE
Breast cancer (estrogen-receptor negative)	local_2	Schwann DCN+	0.00418442	3.34839	3	28	197	18727	0.015	0.0967742	0.025974	('EBF1', 'KLF5', 'PTHLH')	0.0450719	1.34609	TRUE
COVID-19	global_2	VenEC IL6+	0.00418442	3.34839	3	28	197	18727	0.015	0.0967742	0.025974	('HLA-DPA1', 'HLA-DPB1', 'ICAM1')	0.0450719	1.34609	TRUE
Hypertension [East Asian]	global_2	Cap EC RGS5+EDNRB hi MCAM hi	0.00418442	3.34839	3	28	197	18727	0.015	0.0967742	0.025974	('ENPEP', 'SWAP70', 'TBX2')	0.0450719	1.34609	TRUE
COVID-19	local_2	PE RGS hi	0.00418442	3.34839	3	28	197	18727	0.015	0.0967742	0.025974	('HLA-A', 'HLA-C', 'ICAM1')	0.0450719	1.34609	TRUE
COVID-19	global_2	MΦ C1QA hi	0.00418442	3.34839	3	28	197	18727	0.015	0.0967742	0.025974	('HLA-DPA1', 'HLA-DPB1', 'HLA-DRB5')	0.0450719	1.34609	TRUE
COVID-19	global_2	Neutrophil	0.00418442	3.34839	3	28	197	18727	0.015	0.0967742	0.025974	('HLA-DPA1', 'HLA-DPB1', 'ICAM1')	0.0450719	1.34609	TRUE
COVID-19	global_2	MΦ FNIP2 hi	0.00418442	3.34839	3	28	197	18727	0.015	0.0967742	0.025974	('HLA-DPA1', 'HLA-DPB1', 'ICAM1')	0.0450719	1.34609	TRUE
COVID-19	global_2	T IL13+/22+/26+	0.00418442	3.34839	3	28	197	18727	0.015	0.0967742	0.025974	('CXCR6', 'HLA-C', 'ICAM3')	0.0450719	1.34609	TRUE
COVID-19	global_2	MΦ EGR1+	0.00418442	3.34839	3	28	197	18727	0.015	0.0967742	0.025974	('HLA-DPA1', 'HLA-DPB1', 'ICAM1')	0.0450719	1.34609	TRUE
COVID-19	global_2	γδ T	0.00418442	3.34839	3	28	197	18727	0.015	0.0967742	0.025974	('HLA-A', 'HLA-C', 'ICAM3')	0.0450719	1.34609	TRUE
COVID-19	local_2	PE TGFBI+	0.00418442	3.34839	3	28	197	18727	0.015	0.0967742	0.025974	('HLA-A', 'HLA-C', 'TNXB')	0.0450719	1.34609	TRUE
Number of self-reported non-cancer illnesses	global_2	Mast CDC42EP3 hi	0.00418442	3.34839	3	28	197	18727	0.015	0.0967742	0.025974	('IL18R1', 'IL1RL1', 'SH2B3')	0.0450719	1.34609	TRUE
Breast cancer (estrogen-receptor negative)	local_2	Sweat gland 1	0.00418442	3.34839	3	28	197	18727	0.015	0.0967742	0.025974	('INHBB', 'PTHLH', 'TCF7L2')	0.0450719	1.34609	TRUE
Blond vs. brown/black hair color	local_3	T FOS hi	0.00418477	3.32078	3	120	47	18785	0.06	0.0243902	0.0346821	('DDIT4', 'RPL34', 'SGK1')	0.0450719	1.34609	TRUE
Blond vs. brown/black hair color	local_3	Schwann MBP+	0.00418477	3.32078	3	120	47	18785	0.06	0.0243902	0.0346821	('ATP1B3', 'BCAS1', 'IL16')	0.0450719	1.34609	TRUE
Blond vs. brown/black hair color	global_3	Schwann LAMP5+	0.00418477	3.32078	3	120	47	18785	0.06	0.0243902	0.0346821	('CHL1', 'ETV1', 'FREM2')	0.0450719	1.34609	TRUE
Blond vs. brown/black hair color	local_3	T CREM hi	0.00418477	3.32078	3	120	47	18785	0.06	0.0243902	0.0346821	('ATP1B3', 'EZR', 'FOSL2')	0.0450719	1.34609	TRUE
Cardiovascular disease	global_1	SMC DES+	0.00420246	1.4233	11	254	297	18393	0.0357143	0.0415094	0.0383944	('CACNB2', 'CKB', 'CLIC4', 'COL4A1', 'INPP5A', 'JPH2', 'KANK2', 'KCNK3', 'LRRC10B', 'NPNT', 'PRL')	0.0452517	1.34437	TRUE
Ischemic heart disease	local_1	FB APOC1+	0.00421618	8.92176	1	39	1	18914	0.5	0.025	0.047619	('APOE',)	0.0453888	1.34305	TRUE
Coronary artery disease or large artery stroke	global_1	FB DPEP1+	0.00422717	4.54299	2	16	101	18836	0.0194175	0.111111	0.0330579	('EDNRA', 'TWIST1')	0.0454964	1.34202	TRUE
Age when periods started (menarche)	global_1	Schwann DCN+	0.00423378	1.51026	10	151	427	18367	0.0228833	0.0621118	0.0334448	('CADM1', 'FIGN', 'INHBA', 'NR4A2', 'OLFM3', 'PCSK2', 'RORB', 'RXRG', 'THSD7B', 'VGLL3')	0.0455569	1.34145	TRUE
Systolic blood pressure	global_2	FB CDH19+	0.00425238	1.24052	14	579	186	18176	0.07	0.0236088	0.035309	('ARHGAP42', 'BMPR1B', 'COL21A1', 'EBF2', 'FBN2', 'FN1', 'MAP9', 'OMD', 'RARRES2', 'SLC12A2', 'SPRY4', 'TCF4', 'TSHZ3', 'ZBTB20')	0.0457463	1.33964	TRUE
Ulcerative colitis	local_2	PE RGS hi	0.00425671	1.72155	8	234	192	18521	0.04	0.0330579	0.0361991	('BCAR1', 'EDNRB', 'IL1R1', 'PLCL1', 'PRDM1', 'PTGIR', 'TNFAIP3', 'TSPAN5')	0.0457606	1.33951	TRUE
Ulcerative colitis	global_2	CapEC FABP4+	0.00425671	1.72155	8	234	192	18521	0.04	0.0330579	0.0361991	('CCDC178', 'EDNRB', 'HHEX', 'HLA-DRA', 'KCTD12', 'LDB2', 'NR5A2', 'PDGFB')	0.0457606	1.33951	TRUE
Ulcerative colitis	global_2	CapEC RGS5+FABP4+	0.00425671	1.72155	8	234	192	18521	0.04	0.0330579	0.0361991	('CCDC178', 'EDNRB', 'HHEX', 'HLA-DRA', 'KCTD12', 'LRRC32', 'NR5A2', 'STC1')	0.0457606	1.33951	TRUE
Body fat distribution (trunk fat ratio) [females]	global_1	FB DPEP1+	0.00425996	3.30628	3	57	100	18795	0.0291262	0.05	0.0368098	('ACAN', 'MFAP2', 'VCAN')	0.0457849	1.33928	TRUE
Insulin-like growth factors [IGFBP-3]	local_1	ArtEC SOS1 hi	0.00426742	8.50764	1	2	26	18926	0.037037	0.333333	0.0666667	('IGFBP3',)	0.0458026	1.33911	TRUE
Glucosamine | mineral and other dietary supplements	local_1	ArtEC SOS1 hi	0.00426742	8.50764	1	2	26	18926	0.037037	0.333333	0.0666667	('EGR2',)	0.0458026	1.33911	TRUE
Adult onset asthma	global_1	T FOS hi cycling	0.00426789	2.34188	5	56	327	18567	0.0150602	0.0819672	0.0254453	('CD247', 'CLIC1', 'IL2RA', 'PDCD1', 'PSMB9')	0.0458026	1.33911	TRUE
Mouth ulcers	local_3	Melano IFI27 hi	0.0042816	4.48956	2	35	48	18870	0.04	0.0540541	0.045977	('HLA-A', 'HLA-B')	0.0458026	1.33911	TRUE
Sleeplessness / insomnia	local_3	T IL13+/22+/26+	0.0042816	4.48956	2	35	48	18870	0.04	0.0540541	0.045977	('LMO4', 'ZEB2')	0.0458026	1.33911	TRUE
Diverticular disease	local_3	Schwann NRXN1 hi	0.0042816	4.48956	2	35	48	18870	0.04	0.0540541	0.045977	('ARHGAP15', 'S100A10')	0.0458026	1.33911	TRUE
Diverticular disease	local_3	KC 1	0.0042816	4.48956	2	35	48	18870	0.04	0.0540541	0.045977	('EFEMP1', 'S100A10')	0.0458026	1.33911	TRUE
Asthma or allergic disease (pleiotropy)	global_3	T CREM hi	0.0042816	4.48956	2	35	48	18870	0.04	0.0540541	0.045977	('IL7R', 'RUNX3')	0.0458026	1.33911	TRUE
Mouth ulcers	local_3	PE RGS hi	0.0042816	4.48956	2	35	48	18870	0.04	0.0540541	0.045977	('HLA-A', 'HLA-B')	0.0458026	1.33911	TRUE
Mouth ulcers	local_3	FB CCL19+APOE+	0.0042816	4.48956	2	35	48	18870	0.04	0.0540541	0.045977	('HLA-B', 'IRF8')	0.0458026	1.33911	TRUE
Mouth ulcers	local_3	Schwann NRXN1 hi	0.0042816	4.48956	2	35	48	18870	0.04	0.0540541	0.045977	('HLA-A', 'HLA-B')	0.0458026	1.33911	TRUE
Mouth ulcers	local_3	FB CCL19+IL4I1+	0.0042816	4.48956	2	35	48	18870	0.04	0.0540541	0.045977	('HLA-A', 'HLA-B')	0.0458026	1.33911	TRUE
Mouth ulcers	global_3	DC 2 CD83+	0.0042816	4.48956	2	35	48	18870	0.04	0.0540541	0.045977	('HLA-DQA2', 'LYZ')	0.0458026	1.33911	TRUE
Lung cancer	global_3	DC 1	0.0042816	4.48956	2	35	48	18870	0.04	0.0540541	0.045977	('HLA-DOB', 'HLA-DRA')	0.0458026	1.33911	TRUE
Mouth ulcers	global_3	T FOS hi	0.0042816	4.48956	2	35	48	18870	0.04	0.0540541	0.045977	('IKZF1', 'IL7R')	0.0458026	1.33911	TRUE
Mouth ulcers	global_3	T CREM lo FOS lo	0.0042816	4.48956	2	35	48	18870	0.04	0.0540541	0.045977	('IKZF1', 'IL7R')	0.0458026	1.33911	TRUE
Total cholesterol measurement	local_3	VenEC CCL14 hi	0.0042816	4.48956	2	35	48	18870	0.04	0.0540541	0.045977	('HLA-DQA1', 'HLA-DRB1')	0.0458026	1.33911	TRUE
Asthma or allergic disease (pleiotropy)	global_3	Treg cycling	0.0042816	4.48956	2	35	48	18870	0.04	0.0540541	0.045977	('CD247', 'IL2RA')	0.0458026	1.33911	TRUE
Mouth ulcers	local_3	Plasmablast	0.0042816	4.48956	2	35	48	18870	0.04	0.0540541	0.045977	('HLA-DQA2', 'IRF8')	0.0458026	1.33911	TRUE
Lung cancer	global_3	B Naive/Mem	0.0042816	4.48956	2	35	48	18870	0.04	0.0540541	0.045977	('HLA-DOB', 'HLA-DRA')	0.0458026	1.33911	TRUE
Urinary sodium excretion	global_1	Schwann LAMP5+	0.00429139	2.35564	5	43	420	18487	0.0117647	0.104167	0.0211416	('BDNF', 'BRINP1', 'NRXN1', 'RARB', 'TFAP2B')	0.0458967	1.33822	TRUE
Estimated glomerular filtration rate	global_1	CapEC RGS5+EDNRB hi	0.00430455	1.23288	14	406	268	18267	0.0496454	0.0333333	0.039886	('ANGPT2', 'CALCRL', 'CD34', 'CYP1A1', 'DACH1', 'GRB10', 'MECOM', 'NQO1', 'PRRX1', 'RERG', 'RGS5', 'SPTBN1', 'TBX2', 'TPM1')	0.0460267	1.33699	TRUE
Hypothyroidism	global_1	DC MMP12+	0.00430783	1.86883	7	140	254	18554	0.0268199	0.047619	0.0343137	('CD226', 'CD274', 'HLA-DQB1', 'IRF4', 'IRF5', 'PIK3R5', 'ZNF366')	0.0460509	1.33676	TRUE
Cataract	global_1	CapEC EDNRB hi	0.00431618	3.32475	3	31	181	18740	0.0163043	0.0882353	0.0275229	('HLA-DRA', 'HLA-DRB1', 'THSD7A')	0.0461295	1.33602	TRUE
Ulcerative colitis	global_1	mmDC	0.00433888	1.49945	10	232	281	18432	0.0343643	0.0413223	0.0375235	('CYTH1', 'HLA-DRA', 'ICOSLG', 'IL12B', 'LSP1', 'NFKB1', 'PTGIR', 'TNFRSF14', 'TNFRSF9', 'UVRAG')	0.0463613	1.33384	TRUE
Medication use (calcium channel blockers)	local_2	FB CDH19+	0.00434831	2.31722	5	96	195	18659	0.025	0.049505	0.0332226	('ARHGAP42', 'FBN2', 'MAP9', 'SOX6', 'TAGLN')	0.0463655	1.3338	TRUE
Medication use (calcium channel blockers)	global_2	CapEC RGS5+FABP4+	0.00434831	2.31722	5	96	195	18659	0.025	0.049505	0.0332226	('MECOM', 'PLCB1', 'SOX7', 'SWAP70', 'TAGLN')	0.0463655	1.3338	TRUE
Spherical power (right)	local_2	HF	0.00434831	2.31722	5	96	195	18659	0.025	0.049505	0.0332226	('FAM13A', 'GRIA4', 'LMCD1', 'RBFOX1', 'TFAP2B')	0.0463655	1.3338	TRUE
Spherical power (right)	global_2	FB APOC1+	0.00434831	2.31722	5	96	195	18659	0.025	0.049505	0.0332226	('BICC1', 'COL6A1', 'EFEMP1', 'NFIA', 'TCF7L2')	0.0463655	1.3338	TRUE
Inflammatory bowel disease	local_2	Plasmablast	0.00436282	1.71532	8	235	192	18520	0.04	0.0329218	0.0361174	('BANK1', 'CCND3', 'IRF8', 'NFATC1', 'PRKCB', 'PTPRC', 'SH2B3', 'ZEB2')	0.0463655	1.3338	TRUE
Inflammatory bowel disease	local_2	PE/SMC GEM hi	0.00436282	1.71532	8	235	192	18520	0.04	0.0329218	0.0361174	('CCL2', 'CEBPB', 'FOS', 'MYC', 'SOX4', 'STAT3', 'TRIB1', 'ZFP36L1')	0.0463655	1.3338	TRUE
Inflammatory bowel disease	global_2	Neutrophil	0.00436282	1.71532	8	235	192	18520	0.04	0.0329218	0.0361174	('CXCR1', 'FCGR2A', 'GPR65', 'LITAF', 'PPIF', 'PTPRC', 'TAGAP', 'TET2')	0.0463655	1.3338	TRUE
Inflammatory bowel disease	global_2	DC 2 CD83+	0.00436282	1.71532	8	235	192	18520	0.04	0.0329218	0.0361174	('ADCY7', 'CARD9', 'CIITA', 'FCGR2A', 'IL1R2', 'LSP1', 'PTPRC', 'SNX20')	0.0463655	1.3338	TRUE
Inflammatory bowel disease	local_2	CapEC EDNRB hi	0.00436282	1.71532	8	235	192	18520	0.04	0.0329218	0.0361174	('CPEB4', 'DUSP5', 'ETS1', 'FOSL2', 'MYC', 'PRDM1', 'TRIB1', 'ZFP36L1')	0.0463655	1.3338	TRUE
Inflammatory bowel disease	global_2	ILC cycling	0.00436282	1.71532	8	235	192	18520	0.04	0.0329218	0.0361174	('CD226', 'ETS1', 'ICAM3', 'IKZF1', 'IL2RA', 'PTPRC', 'SIRPG', 'SNX20')	0.0463655	1.3338	TRUE
Risk-taking tendency (4-domain principal component model)	local_1	VenEC RGS5+ACKR1 hi	0.00436536	3.29098	3	86	67	18799	0.0428571	0.0337079	0.0377358	('ADH1B', 'INPP4B', 'ZEB2')	0.0463655	1.3338	TRUE
Cholesterol lowering medication | medication for cholesterol, blood pressure or diabetes	local_1	Cap EC RGS5+EDNRB hi MCAM hi	0.00436636	3.30565	3	39	146	18767	0.0201342	0.0714286	0.0314136	('APOE', 'LPL', 'NEGR1')	0.0463655	1.3338	TRUE
Psoriasis	global_1	MΦ FNIP2 hi	0.0043676	1.42364	11	145	517	18282	0.0208333	0.0705128	0.0321637	('ACTR2', 'B3GNT2', 'CPEB4', 'GPR183', 'NFKBIA', 'REL', 'RUNX1', 'SKAP2', 'TAGAP', 'TNFAIP3', 'ZC3H12C')	0.0463655	1.3338	TRUE
Acute lymphoblastic leukemia (B-cell precursor)	global_1	T FOS hi cycling	0.00437919	4.81817	2	4	330	18619	0.0060241	0.333333	0.0118343	('CDKN2A', 'IKZF1')	0.0463655	1.3338	TRUE
Fractures	global_1	VenEC CCL15 hi	0.00438547	3.36699	3	18	301	18633	0.00986842	0.142857	0.0184615	('AQP1', 'ETS2', 'SPTBN1')	0.0463655	1.3338	TRUE
Diastolic blood pressure	global_2	FB NGFR+	0.00439824	1.34726	12	459	188	18296	0.06	0.0254777	0.0357675	('ARHGAP42', 'COL21A1', 'DBH', 'FOXD2', 'IGFBP7', 'MRAS', 'NR2F1', 'NR2F2', 'PDE1A', 'TCF4', 'TLN2', 'TNS1')	0.0463655	1.3338	TRUE
Diastolic blood pressure	global_2	Schwann NRXN1 hi	0.00439824	1.34726	12	459	188	18296	0.06	0.0254777	0.0357675	('ADAMTS7', 'ADAMTS8', 'ANK3', 'ARHGAP15', 'CLIC4', 'COL4A1', 'FIGN', 'GRB14', 'IGFBP7', 'NPNT', 'SLC35F1', 'ZEB2')	0.0463655	1.3338	TRUE
Diastolic blood pressure	local_2	Sweat gland 1	0.00439824	1.34726	12	459	188	18296	0.06	0.0254777	0.0357675	('CITED2', 'CYP27A1', 'IGFBP7', 'IRX1', 'MYEOV', 'NR2F2', 'NTN4', 'PIK3R3', 'RERG', 'SEMA3C', 'TBX3', 'THSD4')	0.0463655	1.3338	TRUE
Worrier / anxious feelings	global_1	Schwann DCN+	0.00440459	2.34809	5	42	432	18476	0.0114416	0.106383	0.0206612	('CADM2', 'GRID2', 'PTCH1', 'TAC1', 'TCF4')	0.0463655	1.3338	TRUE
HDL Cholesterol - Triglycerides (HDLC-TG)	global_1	CapEC RGS5+EDNRB hi	0.00440869	4.73707	2	5	280	18668	0.0070922	0.285714	0.0138408	('CETP', 'LPL')	0.0463655	1.3338	TRUE
Diabetes diagnosed by doctor	global_2	HF	0.00440896	2.69309	4	59	196	18696	0.02	0.0634921	0.0304183	('FGFR3', 'IGF2BP2', 'ITPR3', 'TFAP2B')	0.0463655	1.3338	TRUE
Diverticulosis and diverticulitis	global_1	FB CCL19+IL4I1+	0.00441579	3.30868	3	33	172	18747	0.0171429	0.0833333	0.028436	('COL6A1', 'CRISPLD2', 'HAS2')	0.0463655	1.3338	TRUE
Pulse rate	local_1	Sebaceous gland	0.00441856	4.46802	2	55	31	18867	0.0606061	0.0350877	0.0444444	('APOC1', 'FADS1')	0.0463655	1.3338	TRUE
Peripheral artery disease	local_1	VenEC IL6+	0.00442454	8.30157	1	20	3	18931	0.25	0.047619	0.08	('IL6',)	0.0463655	1.3338	TRUE
Lipid metabolism phenotypes [LA/PUFA]	global_1	Sebaceous gland	0.00442524	8.45312	1	2	27	18925	0.0357143	0.333333	0.0645161	('FADS2',)	0.0463655	1.3338	TRUE
Longevity (age >99th survival percentile)	global_1	Sebaceous gland	0.00442524	8.45312	1	2	27	18925	0.0357143	0.333333	0.0645161	('APOE',)	0.0463655	1.3338	TRUE
Dementia with Lewy bodies	global_1	Sebaceous gland	0.00442524	8.45312	1	2	27	18925	0.0357143	0.333333	0.0645161	('APOE',)	0.0463655	1.3338	TRUE
Ratio of apolipoprotein A1 to apolipoprotein B	global_1	Sebaceous gland	0.00442524	8.45312	1	2	27	18925	0.0357143	0.333333	0.0645161	('APOE',)	0.0463655	1.3338	TRUE
Very small VLDL particle concentration	global_1	Sebaceous gland	0.00442524	8.45312	1	2	27	18925	0.0357143	0.333333	0.0645161	('APOC1',)	0.0463655	1.3338	TRUE
Lipid traits [LDL]	global_1	Sebaceous gland	0.00442524	8.45312	1	2	27	18925	0.0357143	0.333333	0.0645161	('APOE',)	0.0463655	1.3338	TRUE
Gtn - glyceryl trinitrate | treatment/medication code	global_1	Sebaceous gland	0.00442524	8.45312	1	2	27	18925	0.0357143	0.333333	0.0645161	('MGST1',)	0.0463655	1.3338	TRUE
Alzheimer's disease/dementia | illnesses of mother	global_1	Sebaceous gland	0.00442524	8.45312	1	2	27	18925	0.0357143	0.333333	0.0645161	('APOE',)	0.0463655	1.3338	TRUE
Alzheimer's disease/dementia | illnesses of siblings	global_1	Sebaceous gland	0.00442524	8.45312	1	2	27	18925	0.0357143	0.333333	0.0645161	('APOE',)	0.0463655	1.3338	TRUE
Alzheimer disease and age of onset [within families]	global_1	Sebaceous gland	0.00442524	8.45312	1	2	27	18925	0.0357143	0.333333	0.0645161	('APOC1',)	0.0463655	1.3338	TRUE
Longevity (age >90th survival percentile)	global_1	Sebaceous gland	0.00442524	8.45312	1	2	27	18925	0.0357143	0.333333	0.0645161	('APOE',)	0.0463655	1.3338	TRUE
Carotid intima media thickness [cIMT]	global_1	Sebaceous gland	0.00442524	8.45312	1	2	27	18925	0.0357143	0.333333	0.0645161	('APOC1',)	0.0463655	1.3338	TRUE
Ezetimibe | treatment/medication code	global_1	Melano S100A4-	0.00442567	4.68128	2	6	243	18704	0.00816327	0.25	0.0158103	('APOE', 'PSRC1')	0.0463655	1.3338	TRUE
Hyperlipidemia	local_1	FB APOC1+	0.00442676	8.84946	1	41	1	18912	0.5	0.0238095	0.0454545	('APOE',)	0.0463655	1.3338	TRUE
Hyperlipidemia	local_1	FB CCL19+APOE+	0.00442676	8.84946	1	41	1	18912	0.5	0.0238095	0.0454545	('APOE',)	0.0463655	1.3338	TRUE
Disorders of lipoid metabolism	local_1	FB APOC1+	0.00442676	8.84946	1	41	1	18912	0.5	0.0238095	0.0454545	('APOE',)	0.0463655	1.3338	TRUE
Disorders of lipoid metabolism	local_1	FB CCL19+APOE+	0.00442676	8.84946	1	41	1	18912	0.5	0.0238095	0.0454545	('APOE',)	0.0463655	1.3338	TRUE
Parental longevity	local_1	FB APOC1+	0.00442676	8.84946	1	41	1	18912	0.5	0.0238095	0.0454545	('APOE',)	0.0463655	1.3338	TRUE
Cholesterol lowering medication | medication for cholesterol, blood pressure or diabetes	local_1	FB CCL19+APOE+	0.00442676	8.84946	1	41	1	18912	0.5	0.0238095	0.0454545	('APOE',)	0.0463655	1.3338	TRUE
Parental longevity	local_1	FB CCL19+APOE+	0.00442676	8.84946	1	41	1	18912	0.5	0.0238095	0.0454545	('APOE',)	0.0463655	1.3338	TRUE
Delirium dementia and amnestic and other cognitive disorders	local_1	CapEC RGS5+FABP4+	0.00442676	8.84946	1	1	41	18912	0.0238095	0.5	0.0454545	('APOE',)	0.0463655	1.3338	TRUE
Neurofibrillary tangles or cerebral amyloid angiopathy (pleiotropy)	local_1	CapEC RGS5+FABP4+	0.00442676	8.84946	1	1	41	18912	0.0238095	0.5	0.0454545	('APOE',)	0.0463655	1.3338	TRUE
Mother still alive	local_1	CapEC RGS5+FABP4+	0.00442676	8.84946	1	1	41	18912	0.0238095	0.5	0.0454545	('APOE',)	0.0463655	1.3338	TRUE
Frequency of inability to cease drinking in last year	local_1	CapEC RGS5+FABP4+	0.00442676	8.84946	1	1	41	18912	0.0238095	0.5	0.0454545	('CD36',)	0.0463655	1.3338	TRUE
Father still alive	local_1	CapEC RGS5+FABP4+	0.00442676	8.84946	1	1	41	18912	0.0238095	0.5	0.0454545	('APOE',)	0.0463655	1.3338	TRUE
Lipid metabolism phenotypes [L-LDL-FC]	local_1	CapEC RGS5+FABP4+	0.00442676	8.84946	1	1	41	18912	0.0238095	0.5	0.0454545	('APOE',)	0.0463655	1.3338	TRUE
Ezetrol 10mg tablet | treatment/medication code	local_1	CapEC RGS5+FABP4+	0.00442676	8.84946	1	1	41	18912	0.0238095	0.5	0.0454545	('APOE',)	0.0463655	1.3338	TRUE
Mortality	local_1	CapEC RGS5+FABP4+	0.00442676	8.84946	1	1	41	18912	0.0238095	0.5	0.0454545	('APOE',)	0.0463655	1.3338	TRUE
Lipid metabolism phenotypes [VLDL.medium, fasting]	local_1	CapEC RGS5+FABP4+	0.00442676	8.84946	1	1	41	18912	0.0238095	0.5	0.0454545	('LPL',)	0.0463655	1.3338	TRUE
Rosacea symptom severity	global_1	DC 1	0.00444294	4.60987	2	8	192	18753	0.0103093	0.2	0.0196078	('AIF1', 'HLA-DMB')	0.0463655	1.3338	TRUE
Childhood onset asthma	global_1	KC 5	0.00445441	1.41681	11	163	463	18318	0.0232068	0.0632184	0.0339506	('ERBB3', 'FLG', 'FLG2', 'GSDMA', 'HRNR', 'NOD2', 'OVOL1', 'RAB5B', 'RAPGEFL1', 'SEPT8', 'SERPINB7')	0.0463655	1.3338	TRUE
Intra-ocular pressure, goldmann-correlated (right)	global_1	FB CDH19+	0.00446165	3.27943	3	66	88	18798	0.032967	0.0434783	0.0375	('ABCA6', 'ANGPTL7', 'TCF4')	0.0463655	1.3338	TRUE
Blood pressure medication | medication for cholesterol, blood pressure, diabetes, or take exogenous hormones	global_1	ArtEC ICAM2 hi	0.0044673	2.31121	5	82	229	18639	0.0213675	0.0574713	0.0311526	('ACE', 'JAG1', 'MECOM', 'NOS3', 'PLCB1')	0.0463655	1.3338	TRUE
Atopic asthma	global_2	VenEC CCL14 hi	0.00447298	1.85635	7	186	193	18569	0.035	0.0362694	0.0356234	('HHEX', 'HLA-B', 'HLA-DPA1', 'HLA-DPB1', 'HLA-DQA1', 'HLA-DQB1', 'HLA-DRB1')	0.0463655	1.3338	TRUE
Atopic asthma	global_2	Neutrophil	0.00447298	1.85635	7	186	193	18569	0.035	0.0362694	0.0356234	('FCER1G', 'HLA-DPA1', 'HLA-DPB1', 'HLA-DQA1', 'HLA-DRB1', 'LST1', 'PHOSPHO1')	0.0463655	1.3338	TRUE
Atopic asthma	local_2	FB CCL19+APOE+	0.00447298	1.85635	7	186	193	18569	0.035	0.0362694	0.0356234	('HLA-A', 'HLA-B', 'HLA-C', 'HLA-DPA1', 'HLA-DPB1', 'HLA-DRB1', 'HLA-DRB5')	0.0463655	1.3338	TRUE
Body fat distribution (leg fat ratio)	global_1	FB GDF10+	0.00447635	3.28492	3	47	123	18782	0.0238095	0.06	0.0340909	('EFEMP1', 'HHIP', 'VCAN')	0.0463655	1.3338	TRUE
Childhood steroid-sensitive nephrotic syndrome	global_1	MΦ FNIP2 hi	0.00447681	5.13046	2	2	526	18425	0.00378788	0.5	0.0075188	('HLA-DQB1', 'HLA-DRB1')	0.0463655	1.3338	TRUE
Latent autoimmune diabetes vs. type 2 diabetes	global_1	MΦ FNIP2 hi	0.00447681	5.13046	2	2	526	18425	0.00378788	0.5	0.0075188	('HLA-DQB1', 'SH2B3')	0.0463655	1.3338	TRUE
Fed-up feelings	local_3	Schwann NRXN1 hi	0.00451188	4.44884	2	36	48	18869	0.04	0.0526316	0.0454545	('ARHGAP15', 'CADM2')	0.0463655	1.3338	TRUE
Diverticulosis	local_3	KC 1	0.00451188	4.44884	2	36	48	18869	0.04	0.0526316	0.0454545	('EFEMP1', 'S100A10')	0.0463655	1.3338	TRUE
Hypercholesterolemia	local_3	MΦ SPP1+	0.00451188	4.44884	2	36	48	18869	0.04	0.0526316	0.0454545	('APOC1', 'APOE')	0.0463655	1.3338	TRUE
Diverticulosis	local_3	Schwann NRXN1 hi	0.00451188	4.44884	2	36	48	18869	0.04	0.0526316	0.0454545	('ARHGAP15', 'S100A10')	0.0463655	1.3338	TRUE
Nervous feelings	global_3	SMC DES+	0.00451188	4.44884	2	36	48	18869	0.04	0.0526316	0.0454545	('CSMD1', 'PCP4')	0.0463655	1.3338	TRUE
Other non-epithelial cancer of skin	global_3	KC 2	0.00451188	4.44884	2	36	48	18869	0.04	0.0526316	0.0454545	('KRT5', 'KRT6A')	0.0463655	1.3338	TRUE
Headache | pain type(s) experienced in last month	global_3	Neutrophil	0.00451188	4.44884	2	36	48	18869	0.04	0.0526316	0.0454545	('PHACTR1', 'SERPINA1')	0.0463655	1.3338	TRUE
Headache | pain type(s) experienced in last month	global_3	PE TGFBI+	0.00451188	4.44884	2	36	48	18869	0.04	0.0526316	0.0454545	('FHL5', 'MRVI1')	0.0463655	1.3338	TRUE
Headache | pain type(s) experienced in last month	local_3	VenEC RGS5+ACKR1 hi	0.00451188	4.44884	2	36	48	18869	0.04	0.0526316	0.0454545	('FHL5', 'MRVI1')	0.0463655	1.3338	TRUE
Diverticulosis	global_3	FB DPEP1+	0.00451188	4.44884	2	36	48	18869	0.04	0.0526316	0.0454545	('COL6A1', 'LRRC17')	0.0463655	1.3338	TRUE
Other non-epithelial cancer of skin	global_3	HF	0.00451188	4.44884	2	36	48	18869	0.04	0.0526316	0.0454545	('BNC2', 'KRT5')	0.0463655	1.3338	TRUE
Other non-epithelial cancer of skin	global_3	DC IL1B+	0.00451188	4.44884	2	36	48	18869	0.04	0.0526316	0.0454545	('CPVL', 'FAM49A')	0.0463655	1.3338	TRUE
Light brown | hair colour (natural, before greying)	local_1	MΦ IL1B+	0.00451188	4.44884	2	48	36	18869	0.0526316	0.04	0.0454545	('CCND2', 'FOSL2')	0.0463655	1.3338	TRUE
Coronary artery disease	global_1	CapEC FABP4+	0.00451724	1.4086	11	306	249	18389	0.0423077	0.0347003	0.0381282	('CALCRL', 'CTSH', 'EXOC3L2', 'FGD5', 'FLT1', 'FOXC1', 'MCF2L', 'PECAM1', 'RDX', 'SCARB1', 'SWAP70')	0.0463655	1.3338	TRUE
Other professional qualifications eg: nursing, teaching | qualifications	local_1	Cap EC RGS5+EDNRB hi MCAM hi	0.00452302	4.53896	2	11	147	18795	0.0134228	0.153846	0.0246914	('ID4', 'NEGR1')	0.0463655	1.3338	TRUE
Atopic dermatitis	global_3	DC 2 cycling	0.0209911	2.43861	3	220	47	18685	0.06	0.0134529	0.021978	('FCER1G', 'HLA-DRB1', 'LST1')	0.0811541	1.09069	FALSE
Membranous glomerulonephritis	global_1	CapEC INSR hi	0.0045327	4.59477	2	8	194	18751	0.0102041	0.2	0.0194175	('HLA-DRA', 'HLA-DRB1')	0.0463655	1.3338	TRUE
Worry	global_1	Melano IFI27 hi	0.00453464	2.06445	6	64	414	18471	0.0142857	0.0857143	0.0244898	('C5orf30', 'MCHR1', 'PSEN2', 'SNCA', 'SORCS1', 'SPECC1')	0.0463655	1.3338	TRUE
Coronary artery disease (myocardial infarction, percutaneous transluminal coronary angioplasty, coronary artery bypass grafting, angina or chromic ischemic heart disease)	global_1	PE RGS hi	0.00453743	3.27469	3	52	112	18788	0.026087	0.0545455	0.0352941	('COL4A1', 'EDNRA', 'TBX2')	0.0463655	1.3338	TRUE
Tuberculosis	global_1	MΦ IL1B+	0.00454367	5.11922	2	2	530	18421	0.0037594	0.5	0.00746269	('HLA-DMA', 'HLA-DRA')	0.0463655	1.3338	TRUE
Glomerular filtration rate	global_1	PE/SMC GEM hi	0.00455702	2.67333	4	72	163	18716	0.0239521	0.0526316	0.0329218	('DDIT4L', 'PHLDA1', 'PIP5K1B', 'TBX2')	0.0463655	1.3338	TRUE
Alopecia areata	global_1	LDC	0.00456174	4.56663	2	9	176	18768	0.011236	0.181818	0.021164	('CCDC88B', 'HLA-DQA2')	0.0463655	1.3338	TRUE
Spherical equivalent or myopia (age of diagnosis)	global_3	VenEC RGS5+ACKR1 hi	0.00457621	3.27316	3	124	47	18781	0.06	0.023622	0.0338983	('CD34', 'FLT1', 'LMCD1')	0.0463655	1.3338	TRUE
Spherical equivalent or myopia (age of diagnosis)	local_3	Schwann NRXN1 hi	0.00457621	3.27316	3	124	47	18781	0.06	0.023622	0.0338983	('CLU', 'NTM', 'SLITRK6')	0.0463655	1.3338	TRUE
Spherical equivalent or myopia (age of diagnosis)	global_3	FB CCL19+IL4I1+	0.00457621	3.27316	3	124	47	18781	0.06	0.023622	0.0338983	('CLU', 'COL6A1', 'FBN1')	0.0463655	1.3338	TRUE
Spherical equivalent or myopia (age of diagnosis)	global_3	CapEC FABP4+	0.00457621	3.27316	3	124	47	18781	0.06	0.023622	0.0338983	('CD34', 'FLT1', 'LMCD1')	0.0463655	1.3338	TRUE
Prostate cancer	global_2	KC 1	0.00457922	2.03994	6	140	194	18615	0.03	0.0410959	0.0346821	('IRX4', 'ITGA6', 'ITGB8', 'KLF5', 'RPS24', 'SPINT2')	0.0463655	1.3338	TRUE
Prostate cancer	global_2	Sweat gland 2	0.00457922	2.03994	6	140	194	18615	0.03	0.0410959	0.0346821	('ADGRG1', 'CDKN2B', 'ITGB8', 'MMP7', 'MYEOV', 'TMPRSS2')	0.0463655	1.3338	TRUE
Prostate cancer	global_2	FB DPEP1+	0.00457922	2.03994	6	140	194	18615	0.03	0.0410959	0.0346821	('FERMT2', 'MMP14', 'SUGCT', 'TCF4', 'TCF7L2', 'TSHZ3')	0.0463655	1.3338	TRUE
Fasciitis	global_2	PE TGFBI+	0.00458179	3.29768	3	29	197	18726	0.015	0.09375	0.0258621	('EBF2', 'ISYNA1', 'PDGFA')	0.0463655	1.3338	TRUE
Fasciitis	global_2	CapEC RGS5+FABP4+	0.00458179	3.29768	3	29	197	18726	0.015	0.09375	0.0258621	('EBF2', 'ERG', 'KDR')	0.0463655	1.3338	TRUE
Fasciitis	global_2	ArtEC SOS1 hi	0.00458179	3.29768	3	29	197	18726	0.015	0.09375	0.0258621	('ERG', 'KDR', 'SULF1')	0.0463655	1.3338	TRUE
Dentures | mouth/teeth dental problems	global_2	KC 1	0.00458179	3.29768	3	29	197	18726	0.015	0.09375	0.0258621	('CA12', 'EFNA1', 'WNT10A')	0.0463655	1.3338	TRUE
Fasciitis	global_2	ArtEC ICAM2 hi	0.00458179	3.29768	3	29	197	18726	0.015	0.09375	0.0258621	('ERG', 'KDR', 'SULF1')	0.0463655	1.3338	TRUE
Venous thromboembolism	global_2	Cap EC RGS5+EDNRB hi MCAM hi	0.00458179	3.29768	3	29	197	18726	0.015	0.09375	0.0258621	('CD93', 'LIFR', 'VWF')	0.0463655	1.3338	TRUE
Venous thromboembolism	global_2	ArtEC SOS1 hi	0.00458179	3.29768	3	29	197	18726	0.015	0.09375	0.0258621	('CD93', 'LIFR', 'VWF')	0.0463655	1.3338	TRUE
Venous thromboembolism	global_2	ArtEC ICAM2 hi	0.00458179	3.29768	3	29	197	18726	0.015	0.09375	0.0258621	('CD93', 'LIFR', 'VWF')	0.0463655	1.3338	TRUE
Motion sickness	global_2	ArtEC RGS5+IGFBP3+	0.00458179	3.29768	3	29	197	18726	0.015	0.09375	0.0258621	('NR2F2', 'PRDM16', 'RGS5')	0.0463655	1.3338	TRUE
Venous thromboembolism	local_2	Treg cycling	0.00458179	3.29768	3	29	197	18726	0.015	0.09375	0.0258621	('EIF5A', 'F5', 'PSMC3')	0.0463655	1.3338	TRUE
Motion sickness	global_2	VenEC IL6+	0.00458179	3.29768	3	29	197	18726	0.015	0.09375	0.0258621	('HOXB4', 'NR2F2', 'ZNF385D')	0.0463655	1.3338	TRUE
Hypothyroidism	global_1	MΦ C1QA hi	0.00458268	1.85166	7	140	257	18551	0.0265152	0.047619	0.0340633	('FGD2', 'HLA-DQB1', 'IRF5', 'MAF', 'RBPJ', 'RNASET2', 'SH2B3')	0.0463655	1.3338	TRUE
Hemoglobin concentration	local_1	ArtEC ICAM2 hi	0.00458387	4.54422	2	161	10	18782	0.166667	0.0122699	0.0228571	('CXCL12', 'LTBP4')	0.0463655	1.3338	TRUE
Microalbuminuria	global_1	KC 5	0.00460531	3.41884	3	11	471	18470	0.00632911	0.214286	0.0122951	('CASZ1', 'STAC2', 'TYRO3')	0.0463655	1.3338	TRUE
Systolic blood pressure x alcohol consumption interaction (2df test) [AA, EA]	global_1	ArtEC SOS1 hi	0.00462581	3.36337	3	15	361	18576	0.00824176	0.166667	0.0157068	('JAG1', 'MECOM', 'PPP1R3B')	0.0463655	1.3338	TRUE
Diastolic blood pressure, automated reading	global_1	CapEC EDNRB hi	0.00462645	2.03625	6	153	178	18618	0.0326087	0.0377358	0.0349854	('CPEB4', 'EGFL7', 'EPAS1', 'ERG', 'MECOM', 'MEF2C')	0.0463655	1.3338	TRUE
Basal cell carcinoma | cancer code, self-reported	global_1	KC 2	0.00463401	8.07964	1	10	7	18937	0.125	0.0909091	0.105263	('KRT5',)	0.0463655	1.3338	TRUE
Inflammatory skin disease [Opposed]	local_1	KC 4	0.00463401	8.07964	1	7	10	18937	0.0909091	0.125	0.105263	('SPRR1B',)	0.0463655	1.3338	TRUE
Leprosy	global_1	Mast CDC42EP3 hi	0.00463404	4.45385	2	20	86	18847	0.0227273	0.0909091	0.0363636	('IL18R1', 'IL1RL1')	0.0463655	1.3338	TRUE
Diffuse large B cell lymphoma	local_1	FB CCL19+IL4I1+	0.00463486	8.23111	1	3	21	18930	0.0454545	0.25	0.0769231	('HLA-B',)	0.0463655	1.3338	TRUE
Acute anterior uveitis (with or without ankylosing spondylitis)	local_1	FB CCL19+IL4I1+	0.00463486	8.23111	1	3	21	18930	0.0454545	0.25	0.0769231	('HLA-B',)	0.0463655	1.3338	TRUE
Salt added to food	local_2	FB dermal papilla	0.00466472	2.66876	4	60	196	18695	0.02	0.0625	0.030303	('ARHGAP15', 'CADM2', 'EPHA5', 'ZEB2')	0.0463655	1.3338	TRUE
Childhood ear infection	global_1	Neutrophil	0.0046758	4.47329	2	15	113	18825	0.0173913	0.117647	0.030303	('HLA-DRA', 'HLA-DRB1')	0.0463655	1.3338	TRUE
Macular thickness	local_3	Cap EC RGS5+EDNRB hi MCAM hi	0.00467742	3.2615	3	125	47	18780	0.06	0.0234375	0.0337079	('COL6A1', 'PRRX1', 'TBX2')	0.0463655	1.3338	TRUE
Macular thickness	global_3	FB APOC1+	0.00467742	3.2615	3	125	47	18780	0.06	0.0234375	0.0337079	('EFEMP1', 'PDGFRA', 'PRRX1')	0.0463655	1.3338	TRUE
Positive affect	local_3	FB dermal papilla	0.00467742	3.2615	3	125	47	18780	0.06	0.0234375	0.0337079	('CHADL', 'PTPRD', 'TCF4')	0.0463655	1.3338	TRUE
Metabolic syndrome	local_3	PE TGFBI+	0.00467742	3.2615	3	125	47	18780	0.06	0.0234375	0.0337079	('HLA-B', 'TMEM176A', 'TMEM176B')	0.0463655	1.3338	TRUE
Positive affect	global_3	Melano IFI27 hi	0.00467742	3.2615	3	125	47	18780	0.06	0.0234375	0.0337079	('PCSK2', 'TFAP2B', 'TYRP1')	0.0463655	1.3338	TRUE
Lipitor 10mg tablet | treatment/medication code	global_1	Melano IFI27 hi	0.00468571	4.88541	2	3	418	18532	0.0047619	0.4	0.00941176	('APOE', 'PSRC1')	0.0463655	1.3338	TRUE
Nasopharyngeal carcinoma	global_1	mmDC	0.00468764	4.69073	2	5	289	18659	0.00687285	0.285714	0.0134228	('CIITA', 'HLA-DQA1')	0.0463655	1.3338	TRUE
Alcohol consumption	global_1	Schwann LAMP5+	0.00469283	2.3224	5	44	420	18486	0.0117647	0.102041	0.021097	('AJAP1', 'BDNF', 'CADM2', 'SYT14', 'ZNF462')	0.0463655	1.3338	TRUE
High blood pressure | vascular/heart problems diagnosed by doctor	local_2	VenEC RGS5+ACKR1 hi	0.00469341	1.69678	8	238	192	18517	0.04	0.0325203	0.0358744	('ADH1B', 'EBF2', 'ENPEP', 'FHL5', 'GUCY1A2', 'PCDH18', 'PDE1A', 'TBX2')	0.0463655	1.3338	TRUE
High blood pressure | vascular/heart problems diagnosed by doctor	global_2	PE/SMC GEM hi	0.00469341	1.69678	8	238	192	18517	0.04	0.0325203	0.0358744	('APOLD1', 'EBF1', 'ENPEP', 'JAG1', 'PCDH18', 'PDE3A', 'SERPINI1', 'TBX2')	0.0463655	1.3338	TRUE
Creatinine (enzymatic) in urine	global_1	CapEC FABP4+	0.00469377	3.30857	3	22	257	18673	0.0115385	0.12	0.0210526	('CD34', 'CYP1A1', 'TCF4')	0.0463655	1.3338	TRUE
Heart disease | illnesses of father	local_1	ArtEC RGS5+IGFBP3+	0.00470649	4.44602	2	19	91	18843	0.0215054	0.0952381	0.0350877	('EDNRA', 'ZEB2')	0.0463655	1.3338	TRUE
Colorectal cancer	global_1	CapEC INSR hi	0.00470885	2.28823	5	100	191	18659	0.0255102	0.047619	0.0332226	('COL4A2', 'EDN1', 'EDNRB', 'NOTCH4', 'SLCO2A1')	0.0463655	1.3338	TRUE
Diaphragmatic hernia	global_2	FB APOC1+	0.00471477	4.56502	2	8	198	18747	0.01	0.2	0.0190476	('CALD1', 'EFEMP1')	0.0463655	1.3338	TRUE
Rosacea symptom severity	global_2	MΦ FNIP2 hi	0.00471477	4.56502	2	8	198	18747	0.01	0.2	0.0190476	('AIF1', 'HLA-DMB')	0.0463655	1.3338	TRUE
Pulmonary heart disease	local_2	CapEC INSR hi	0.00471477	4.56502	2	8	198	18747	0.01	0.2	0.0190476	('SLC44A2', 'TSPAN15')	0.0463655	1.3338	TRUE
Rosacea symptom severity	global_2	MΦ C1QA hi	0.00471477	4.56502	2	8	198	18747	0.01	0.2	0.0190476	('AIF1', 'HLA-DMB')	0.0463655	1.3338	TRUE
Rosacea symptom severity	global_2	DC IL1B+	0.00471477	4.56502	2	8	198	18747	0.01	0.2	0.0190476	('AIF1', 'HLA-DMB')	0.0463655	1.3338	TRUE
Microalbumin in urine	global_2	Schwann MBP+	0.00471477	4.56502	2	8	198	18747	0.01	0.2	0.0190476	('ARHGAP24', 'FAT3')	0.0463655	1.3338	TRUE
No | major dietary changes in the last 5 years	local_2	VenEC RGS5+ACKR1 hi	0.00471477	4.56502	2	8	198	18747	0.01	0.2	0.0190476	('APOE', 'NEGR1')	0.0463655	1.3338	TRUE
Abdominal hernia	local_2	Schwann DCN+	0.00471477	4.56502	2	8	198	18747	0.01	0.2	0.0190476	('EBF2', 'EFEMP1')	0.0463655	1.3338	TRUE
Visual cortical surface area measurement	local_2	FB CDH19+	0.00471477	4.56502	2	8	198	18747	0.01	0.2	0.0190476	('DAAM1', 'PTCH1')	0.0463655	1.3338	TRUE
Visual cortical surface area measurement	local_2	FB GDF10+	0.00471477	4.56502	2	8	198	18747	0.01	0.2	0.0190476	('DAAM1', 'PTCH1')	0.0463655	1.3338	TRUE
Myocardial infarction (early onset)	local_2	Melano S100A4-	0.00471477	4.56502	2	8	198	18747	0.01	0.2	0.0190476	('LDLR', 'PHACTR1')	0.0463655	1.3338	TRUE
Diaphragmatic hernia	global_2	FB CCL19+APOE+	0.00471477	4.56502	2	8	198	18747	0.01	0.2	0.0190476	('CALD1', 'EFEMP1')	0.0463655	1.3338	TRUE
Visual cortical surface area measurement	local_2	Schwann DCN+	0.00471477	4.56502	2	8	198	18747	0.01	0.2	0.0190476	('DAAM1', 'PTCH1')	0.0463655	1.3338	TRUE
Visual cortical surface area measurement	local_2	FB NGFR+	0.00471477	4.56502	2	8	198	18747	0.01	0.2	0.0190476	('DAAM1', 'PTCH1')	0.0463655	1.3338	TRUE
Carotid intima media thickness	local_2	CapEC RGS5+FABP4+	0.00471477	4.56502	2	8	198	18747	0.01	0.2	0.0190476	('ANGPT2', 'APOE')	0.0463655	1.3338	TRUE
Invasive epithelial ovarian cancer	local_2	PE/SMC GEM hi	0.00471477	4.56502	2	8	198	18747	0.01	0.2	0.0190476	('MYC', 'TIPARP')	0.0463655	1.3338	TRUE
Invasive epithelial ovarian cancer	global_2	Cornified KC	0.00471477	4.56502	2	8	198	18747	0.01	0.2	0.0190476	('CHMP4C', 'PLEKHM1')	0.0463655	1.3338	TRUE
Membranous glomerulonephritis	global_2	VenEC RGS5+ACKR1 hi	0.00471477	4.56502	2	8	198	18747	0.01	0.2	0.0190476	('HLA-DRA', 'HLA-DRB1')	0.0463655	1.3338	TRUE
Membranous glomerulonephritis	global_2	CapEC FABP4+	0.00471477	4.56502	2	8	198	18747	0.01	0.2	0.0190476	('HLA-DRA', 'HLA-DRB1')	0.0463655	1.3338	TRUE
Invasive epithelial ovarian cancer	local_2	CapEC EDNRB hi	0.00471477	4.56502	2	8	198	18747	0.01	0.2	0.0190476	('HOXD1', 'MYC')	0.0463655	1.3338	TRUE
Aspirin | medication for pain relief, constipation, heartburn	local_2	KC 3	0.00471477	4.56502	2	8	198	18747	0.01	0.2	0.0190476	('APOE', 'CDKN2B')	0.0463655	1.3338	TRUE
Potassium in urine	local_2	CapEC FABP4+	0.00471477	4.56502	2	8	198	18747	0.01	0.2	0.0190476	('CYP1A1', 'TCF4')	0.0463655	1.3338	TRUE
Membranous glomerulonephritis	local_2	Sweat gland 2	0.00471477	4.56502	2	8	198	18747	0.01	0.2	0.0190476	('HLA-DRA', 'HLA-DRB1')	0.0463655	1.3338	TRUE
Rosacea symptom severity	global_2	DC 1 cycling	0.00471477	4.56502	2	8	198	18747	0.01	0.2	0.0190476	('AIF1', 'HLA-DMB')	0.0463655	1.3338	TRUE
Rosacea symptom severity	global_2	MΦ EGR1+	0.00471477	4.56502	2	8	198	18747	0.01	0.2	0.0190476	('AIF1', 'HLA-DMB')	0.0463655	1.3338	TRUE
Chronic inflammatory diseases (ankylosing spondylitis, Crohn's disease, psoriasis, primary sclerosing cholangitis, ulcerative colitis) (pleiotropy) [subset analysis]	global_1	Cap EC RGS5+EDNRB hi MCAM hi	0.00471694	1.69806	8	149	306	18492	0.0254777	0.0509554	0.0339703	('ADCY3', 'CCL2', 'CPEB4', 'ETS1', 'FOSL2', 'NR5A2', 'PRDM1', 'TNFAIP3')	0.0463655	1.3338	TRUE
Celiac disease and Rheumatoid arthritis	global_1	Treg cycling	0.00472071	3.31557	3	20	281	18651	0.0105634	0.130435	0.019544	('CD28', 'PTPRC', 'UBASH3A')	0.0463655	1.3338	TRUE
Lumbar spine bone mineral density	global_1	FB GDF10+	0.00473329	3.25447	3	48	123	18781	0.0238095	0.0588235	0.0338983	('FAM3C', 'SFRP4', 'SPTBN1')	0.0463655	1.3338	TRUE
Alzheimer's disease or family history of Alzheimer's disease	global_1	MΦ SPP1+	0.00473554	2.71346	4	27	418	18506	0.00947867	0.129032	0.01766	('HLA-DRB1', 'MS4A4A', 'PILRA', 'SCIMP')	0.0463655	1.3338	TRUE
COVID-19	global_1	MΦ SPP1+	0.00473554	2.71346	4	27	418	18506	0.00947867	0.129032	0.01766	('HLA-DPA1', 'HLA-DPB1', 'HLA-DRB5', 'ICAM1')	0.0463655	1.3338	TRUE
Albumin-globulin ratio	global_1	MΦ EGR1+	0.00474093	2.32749	5	39	471	18440	0.0105042	0.113636	0.0192308	('BMP2K', 'HLA-DPA1', 'IL6R', 'NFKB1', 'TXLNB')	0.0463655	1.3338	TRUE
Coronary atherosclerosis	local_1	FB APOC1+	0.00474258	8.74735	1	44	1	18909	0.5	0.0222222	0.0425532	('APOE',)	0.0463655	1.3338	TRUE
Coronary atherosclerosis	local_1	FB CCL19+APOE+	0.00474258	8.74735	1	44	1	18909	0.5	0.0222222	0.0425532	('APOE',)	0.0463655	1.3338	TRUE
Other retinal disorders	global_1	FB CCL19+APOE+	0.00474258	8.74735	1	1	44	18909	0.0222222	0.5	0.0425532	('CFH',)	0.0463655	1.3338	TRUE
Pulse pressure x alcohol consumption interaction (2df test) [Asian, EA, Hispanic]	local_1	FB GDF10+	0.00474258	8.74735	1	1	44	18909	0.0222222	0.5	0.0425532	('TNNT3',)	0.0463655	1.3338	TRUE
Chronic venous disease	local_1	FB GDF10+	0.00474258	8.74735	1	1	44	18909	0.0222222	0.5	0.0425532	('EFEMP1',)	0.0463655	1.3338	TRUE
Alcohol use disorder [AA]	global_1	FB CCL19+APOE+	0.00474258	8.74735	1	1	44	18909	0.0222222	0.5	0.0425532	('ADH1B',)	0.0463655	1.3338	TRUE
Degeneration of macula and posterior pole of retina	global_1	FB CCL19+APOE+	0.00474258	8.74735	1	1	44	18909	0.0222222	0.5	0.0425532	('CFH',)	0.0463655	1.3338	TRUE
Spine arthritis/spondylitis | non-cancer illness code, self-reported	local_1	FB GDF10+	0.00474258	8.74735	1	1	44	18909	0.0222222	0.5	0.0425532	('TSPAN8',)	0.0463655	1.3338	TRUE
Cataract | non-cancer illness code, self-reported	global_1	FB CCL19+APOE+	0.00474258	8.74735	1	1	44	18909	0.0222222	0.5	0.0425532	('SFRP2',)	0.0463655	1.3338	TRUE
Emphysema imaging phenotypes [Perc15, All]	local_1	FB GDF10+	0.00474258	8.74735	1	1	44	18909	0.0222222	0.5	0.0425532	('HHIP',)	0.0463655	1.3338	TRUE
Alcohol use disorder [Latino]	global_1	FB CCL19+APOE+	0.00474258	8.74735	1	1	44	18909	0.0222222	0.5	0.0425532	('ADH1B',)	0.0463655	1.3338	TRUE
Frequency of inability to cease drinking in last year	global_1	FB CCL19+APOE+	0.00474258	8.74735	1	1	44	18909	0.0222222	0.5	0.0425532	('ADH1B',)	0.0463655	1.3338	TRUE
Fracture radius | non-cancer illness code, self-reported	local_1	FB GDF10+	0.00474258	8.74735	1	1	44	18909	0.0222222	0.5	0.0425532	('IGFBP7',)	0.0463655	1.3338	TRUE
Femoral neck size	local_1	FB GDF10+	0.00474258	8.74735	1	1	44	18909	0.0222222	0.5	0.0425532	('HHIP',)	0.0463655	1.3338	TRUE
Gabapentin | treatment/medication code	local_1	FB GDF10+	0.00474258	8.74735	1	1	44	18909	0.0222222	0.5	0.0425532	('IGFBP7',)	0.0463655	1.3338	TRUE
Alcohol-related disorders	global_1	FB CCL19+APOE+	0.00474258	8.74735	1	1	44	18909	0.0222222	0.5	0.0425532	('ADH1B',)	0.0463655	1.3338	TRUE
Gabapentin | treatment/medication code	global_1	FB CCL19+APOE+	0.00474258	8.74735	1	1	44	18909	0.0222222	0.5	0.0425532	('IGFBP7',)	0.0463655	1.3338	TRUE
Urinary frequency / incontinence | non-cancer illness code, self-reported	local_1	FB GDF10+	0.00474258	8.74735	1	1	44	18909	0.0222222	0.5	0.0425532	('SAMD11',)	0.0463655	1.3338	TRUE
Ischemic stroke (large artery atherosclerosis) [CCSp]	global_1	FB CCL19+APOE+	0.00474258	8.74735	1	1	44	18909	0.0222222	0.5	0.0425532	('TWIST1',)	0.0463655	1.3338	TRUE
No | ever been injured or injured someone else through drinking alcohol	global_1	FB CCL19+APOE+	0.00474258	8.74735	1	1	44	18909	0.0222222	0.5	0.0425532	('ADH1B',)	0.0463655	1.3338	TRUE
Fracture radius | non-cancer illness code, self-reported	global_1	FB CCL19+APOE+	0.00474258	8.74735	1	1	44	18909	0.0222222	0.5	0.0425532	('IGFBP7',)	0.0463655	1.3338	TRUE
Alcohol use disorder (consumption score) [AA]	global_1	FB CCL19+APOE+	0.00474258	8.74735	1	1	44	18909	0.0222222	0.5	0.0425532	('ADH1B',)	0.0463655	1.3338	TRUE
Macular degeneration | eye problems/disorders	global_1	FB CCL19+APOE+	0.00474258	8.74735	1	1	44	18909	0.0222222	0.5	0.0425532	('CFH',)	0.0463655	1.3338	TRUE
Macular degeneration (senile) of retina nos	global_1	FB CCL19+APOE+	0.00474258	8.74735	1	1	44	18909	0.0222222	0.5	0.0425532	('CFH',)	0.0463655	1.3338	TRUE
Diverticular disease	global_1	FB CCL19+IL4I1+	0.00477318	3.26553	3	34	172	18746	0.0171429	0.0810811	0.0283019	('COL6A1', 'CRISPLD2', 'HAS2')	0.0463655	1.3338	TRUE
Uric acid measurement	local_1	γδ T	0.00479173	8.03892	1	12	6	18936	0.142857	0.0769231	0.1	('CTSW',)	0.0463655	1.3338	TRUE
Cooked vegetable intake	global_1	Schwann LAMP5+	0.00479552	4.86787	2	3	423	18527	0.00470588	0.4	0.00930233	('GFRA1', 'RARB')	0.0463655	1.3338	TRUE
Blood pressure [DBP]	global_1	Schwann LAMP5+	0.00479552	4.86787	2	3	423	18527	0.00470588	0.4	0.00930233	('RSPO3', 'SOX6')	0.0463655	1.3338	TRUE
Bone ultrasound measurement (velocity of sound)	global_1	Schwann LAMP5+	0.00479552	4.86787	2	3	423	18527	0.00470588	0.4	0.00930233	('RSPO3', 'SPTBN1')	0.0463655	1.3338	TRUE
Chronic kidney disease [eGFRcrea]	global_1	Cap EC RGS5+EDNRB hi MCAM hi	0.00479992	3.31906	3	18	311	18623	0.00955414	0.142857	0.0179104	('DACH1', 'STC1', 'TBX2')	0.0463655	1.3338	TRUE
Butter/spreadable butter | spread type	global_1	MΦ STAB1 hi	0.00481474	4.52583	2	9	181	18763	0.010929	0.181818	0.0206186	('MPPED2', 'ZEB2')	0.0463655	1.3338	TRUE
Tonsillectomy	global_1	MΦ FNIP2 hi	0.00484318	2.32877	5	35	523	18392	0.0094697	0.125	0.0176056	('GNA12', 'NFKB1', 'SH2B3', 'TET2', 'TNFAIP3')	0.0463655	1.3338	TRUE
Systemic seropositive rheumatic diseases (Systemic sclerosis or systemic lupus erythematosus or rheumatoid arthritis or idiopathic inflammatory myopathies)	local_1	VenEC IL6+	0.00484516	8.16392	1	22	3	18929	0.25	0.0434783	0.0740741	('TNFAIP3',)	0.0463655	1.3338	TRUE
Ever had hysterectomy (womb removed)	local_1	FB dermal papilla	0.00484784	8.71486	1	1	45	18908	0.0217391	0.5	0.0416667	('ARHGAP15',)	0.0463655	1.3338	TRUE
Polymyalgia rheumatica | non-cancer illness code, self-reported	local_1	FB dermal papilla	0.00484784	8.71486	1	1	45	18908	0.0217391	0.5	0.0416667	('NRG3',)	0.0463655	1.3338	TRUE
Low density lipoprotein cholesterol measurement	local_2	Treg	0.00485688	1.32805	12	465	188	18290	0.06	0.0251572	0.0354505	('CCND2', 'HLA-A', 'HLA-C', 'HLA-DQA1', 'HLA-DQB1', 'HLA-DRB1', 'HLA-DRB5', 'LIMA1', 'PPM1G', 'RAC1', 'SGMS1', 'SOD1')	0.0463655	1.3338	TRUE
Low density lipoprotein cholesterol measurement	global_2	MΦ IL1B+	0.00485688	1.32805	12	465	188	18290	0.06	0.0251572	0.0354505	('ABCA1', 'CD163', 'HLA-DQA1', 'HLA-DQA2', 'HLA-DQB1', 'HLA-DRB1', 'HLA-DRB5', 'ITGAX', 'LITAF', 'MMP9', 'RBM47', 'SH2B3')	0.0463655	1.3338	TRUE
Well-being spectrum (multivariate analysis)	local_2	LDC	0.00486219	1.83303	7	189	193	18566	0.035	0.0357143	0.0353535	('DRD2', 'GPC6', 'KCNB1', 'PCDH10', 'PCLO', 'PTPRD', 'TMEM106B')	0.0463655	1.3338	TRUE
Extranodal nasal NK/T cell lymphoma	global_1	CapEC EDNRB hi	0.00486611	4.51781	2	9	182	18762	0.0108696	0.181818	0.0205128	('HLA-DRA', 'HLA-DRB1')	0.0463655	1.3338	TRUE
Primary sclerosing cholangitis	global_1	T FOS hi cycling	0.00486619	3.31904	3	17	329	18606	0.00903614	0.15	0.0170455	('CD226', 'IL2RA', 'UBASH3A')	0.0463655	1.3338	TRUE
Estimated glomerular filtration rate	global_3	PE TGFBI+	0.00487234	2.30757	5	415	45	18490	0.1	0.0119048	0.0212766	('ANGPT2', 'PRRX1', 'RERG', 'RGS5', 'TPM1')	0.0463655	1.3338	TRUE
Estimated glomerular filtration rate	global_3	PE/SMC GEM hi	0.00487234	2.30757	5	415	45	18490	0.1	0.0119048	0.0212766	('ANGPT2', 'PHLDA1', 'RGS5', 'TBX2', 'ZFHX3')	0.0463655	1.3338	TRUE
Estimated glomerular filtration rate	global_3	VenEC IL6+	0.00487234	2.30757	5	415	45	18490	0.1	0.0119048	0.0212766	('CALCRL', 'CNKSR3', 'CSF3', 'HOXD1', 'STC1')	0.0463655	1.3338	TRUE
Estimated glomerular filtration rate	local_3	DC IL1B+	0.00487234	2.30757	5	415	45	18490	0.1	0.0119048	0.0212766	('ATP1B3', 'FAM49A', 'FOSL2', 'NFE2L2', 'PTGS2')	0.0463655	1.3338	TRUE
Estimated glomerular filtration rate	global_3	PE RGS hi	0.00487234	2.30757	5	415	45	18490	0.1	0.0119048	0.0212766	('ANGPT2', 'RERG', 'RGS5', 'TBX2', 'TPM1')	0.0463655	1.3338	TRUE
Angina | vascular/heart problems diagnosed by doctor	global_1	Melano IFI27 hi	0.00487978	3.35757	3	13	417	18522	0.00714286	0.1875	0.0137615	('APOE', 'PHACTR1', 'PSRC1')	0.0463655	1.3338	TRUE
Coronary artery disease or large artery stroke	global_1	FB dermal papilla	0.00489078	4.43241	2	16	109	18828	0.018018	0.111111	0.0310078	('EDNRA', 'TWIST1')	0.0463655	1.3338	TRUE
Urinary albumin excretion (no hypertensive medication)	global_1	FB NGFR+	0.00491627	4.43526	2	15	116	18822	0.0169492	0.117647	0.0296296	('CPO', 'FOXD2')	0.0463655	1.3338	TRUE
Age started wearing glasses or contact lenses	local_2	FB dermal papilla	0.00492249	2.27259	5	99	195	18656	0.025	0.0480769	0.0328947	('CADM2', 'POU3F2', 'SLITRK6', 'TRIB2', 'ZEB2')	0.0463655	1.3338	TRUE
Age started wearing glasses or contact lenses	global_2	VenEC RGS5+ACKR1 hi	0.00492249	2.27259	5	99	195	18656	0.025	0.0480769	0.0328947	('ADAMTS9', 'FLT1', 'LMCD1', 'MEF2C', 'NR5A2')	0.0463655	1.3338	TRUE
Height	global_1	SMC RERGL+	0.00492994	1.47406	10	372	178	18395	0.0531915	0.026178	0.0350877	('ACAN', 'CCDC3', 'CRIM1', 'FILIP1', 'ID4', 'ITIH3', 'MEF2C', 'PDE3A', 'TBX2', 'TNS1')	0.0463655	1.3338	TRUE
Intra-ocular pressure, goldmann-correlated (left)	global_2	PE RGS hi	0.00493028	2.64484	4	61	196	18694	0.02	0.0615385	0.0301887	('ANGPT1', 'ARID5B', 'MOCS1', 'TNS1')	0.0463655	1.3338	TRUE
Intra-ocular pressure, goldmann-correlated (left)	local_2	CapEC RGS5+EDNRB hi	0.00493028	2.64484	4	61	196	18694	0.02	0.0615385	0.0301887	('ANPEP', 'CEND1', 'COL6A1', 'MOCS1')	0.0463655	1.3338	TRUE
Intra-ocular pressure, goldmann-correlated (left)	local_2	Schwann NRXN1 hi	0.00493028	2.64484	4	61	196	18694	0.02	0.0615385	0.0301887	('ADAMTS8', 'ANGPTL7', 'MXRA8', 'SEMA3C')	0.0463655	1.3338	TRUE
Intra-ocular pressure, goldmann-correlated (left)	global_2	PE/SMC GEM hi	0.00493028	2.64484	4	61	196	18694	0.02	0.0615385	0.0301887	('ADAMTS8', 'ANGPT1', 'ARID5B', 'JAG1')	0.0463655	1.3338	TRUE
High cholesterol | non-cancer illness code, self-reported	global_2	FB APOC1+	0.00493028	2.64484	4	61	196	18694	0.02	0.0615385	0.0301887	('ABCA6', 'APOC1', 'APOE', 'TCF7L2')	0.0463655	1.3338	TRUE
Intra-ocular pressure, goldmann-correlated (left)	global_2	PE TGFBI+	0.00493028	2.64484	4	61	196	18694	0.02	0.0615385	0.0301887	('ANGPT1', 'ARID5B', 'CAV1', 'MOCS1')	0.0463655	1.3338	TRUE
Nap during day	local_2	T CREM lo FOS lo	0.00493028	2.64484	4	61	196	18694	0.02	0.0615385	0.0301887	('CACYBP', 'CHD2', 'HBP1', 'TLE4')	0.0463655	1.3338	TRUE
Intra-ocular pressure, goldmann-correlated (left)	local_2	Melano IFI27 hi	0.00493028	2.64484	4	61	196	18694	0.02	0.0615385	0.0301887	('COL6A1', 'SEMA3C', 'SEPT9', 'TYR')	0.0463655	1.3338	TRUE
Intra-ocular pressure, goldmann-correlated (left)	local_2	KC 1	0.00493028	2.64484	4	61	196	18694	0.02	0.0615385	0.0301887	('ANTXR1', 'ARID5B', 'CAV1', 'EFEMP1')	0.0463655	1.3338	TRUE
Systemic seropositive rheumatic diseases (Systemic sclerosis or systemic lupus erythematosus or rheumatoid arthritis or idiopathic inflammatory myopathies)	global_1	CD8+ CTL IFNG hi	0.00494877	4.40034	2	21	85	18847	0.0229885	0.0869565	0.0363636	('ICAM3', 'PTPN22')	0.0463655	1.3338	TRUE
Global electrical heterogeneity phenotypes [SAI QRST]	global_1	DC 2 cycling	0.00496422	4.72335	2	4	352	18597	0.00564972	0.333333	0.0111111	('ACTB', 'SPI1')	0.0463655	1.3338	TRUE
Sunburns	global_1	Plasma IgA	0.00496925	3.2227	3	61	99	18792	0.0294118	0.046875	0.0361446	('CYBA', 'IRF4', 'MEF2C')	0.0463655	1.3338	TRUE
Inflammatory skin disease [Opposed]	global_1	CapEC FABP4+	0.00496955	4.59371	2	6	258	18689	0.00769231	0.25	0.0149254	('FOXC1', 'RASIP1')	0.0463655	1.3338	TRUE
Medication use (antihistamines for systemic use)	global_1	CapEC FABP4+	0.00496955	4.59371	2	6	258	18689	0.00769231	0.25	0.0149254	('IL33', 'LRRC32')	0.0463655	1.3338	TRUE
Systemic sclerosis	global_1	MΦ EGR1+	0.0049849	2.70412	4	24	472	18455	0.00840336	0.142857	0.015873	('HLA-DQB1', 'IRF8', 'NFKB1', 'PRDM1')	0.0463655	1.3338	TRUE
Depression	global_3	FB dermal papilla	0.00498916	3.22705	3	128	47	18777	0.06	0.0229008	0.0331492	('MEIS2', 'PTPRD', 'TCF4')	0.0463655	1.3338	TRUE
Systemic lupus erythematosus	local_3	VenEC CCL14 hi	0.00498916	3.22705	3	128	47	18777	0.06	0.0229008	0.0331492	('HLA-DRA', 'HLA-DRB1', 'RPS20')	0.0463655	1.3338	TRUE
Systemic lupus erythematosus	local_3	VenEC IL6+	0.00498916	3.22705	3	128	47	18777	0.06	0.0229008	0.0331492	('ARID5B', 'REL', 'TNFAIP3')	0.0463655	1.3338	TRUE
Asthma (adult onset)	local_3	Melano S100A4+	0.00498928	4.37069	2	38	48	18867	0.04	0.05	0.0444444	('IL7R', 'PTPRC')	0.0463655	1.3338	TRUE
Tonsillectomy	local_3	FB CPE+	0.00498928	4.37069	2	38	48	18867	0.04	0.05	0.0444444	('CXCL13', 'WNT2')	0.0463655	1.3338	TRUE
Atrial fibrillation and flutter	local_3	ArtEC RGS5+IGFBP3+	0.00498928	4.37069	2	38	48	18867	0.04	0.05	0.0444444	('PRRX1', 'ZFHX3')	0.0463655	1.3338	TRUE
Asthma (adult onset)	global_3	T CREM hi	0.00498928	4.37069	2	38	48	18867	0.04	0.05	0.0444444	('IL7R', 'PTPRC')	0.0463655	1.3338	TRUE
Asthma (adult onset)	local_3	FB CCL19+APOE+	0.00498928	4.37069	2	38	48	18867	0.04	0.05	0.0444444	('HLA-B', 'IL33')	0.0463655	1.3338	TRUE
Ischemic heart disease	global_3	Neutrophil	0.00498928	4.37069	2	38	48	18867	0.04	0.05	0.0444444	('PHACTR1', 'PHOSPHO1')	0.0463655	1.3338	TRUE
Ischemic heart disease	local_3	Cap EC RGS5+EDNRB hi MCAM hi	0.00498928	4.37069	2	38	48	18867	0.04	0.05	0.0444444	('APOE', 'TWIST1')	0.0463655	1.3338	TRUE
Alcohol use disorder measurement	global_3	FB APOC1+	0.00498928	4.37069	2	38	48	18867	0.04	0.05	0.0444444	('ADH1B', 'SERPING1')	0.0463655	1.3338	TRUE
Cognitive ability	local_2	FB dermal papilla	0.00500125	3.2487	3	30	197	18725	0.015	0.0909091	0.0257511	('ARHGAP15', 'MYBPHL', 'POU3F2')	0.0463655	1.3338	TRUE
Systolic blood pressure [EA, initial]	global_2	Schwann NRXN1 hi	0.00500125	3.2487	3	30	197	18725	0.015	0.0909091	0.0257511	('ARHGAP24', 'FIGN', 'NPNT')	0.0463655	1.3338	TRUE
Fresh fruit intake	local_2	VenEC RGS5+ACKR1 hi	0.00500125	3.2487	3	30	197	18725	0.015	0.0909091	0.0257511	('APOE', 'NEGR1', 'NR2F1')	0.0463655	1.3338	TRUE
Advanced age-related macular degeneration	local_2	CapEC RGS5+FABP4+	0.00500125	3.2487	3	30	197	18725	0.015	0.0909091	0.0257511	('APOE', 'TIMP3', 'VEGFA')	0.0463655	1.3338	TRUE
Advanced age-related macular degeneration	local_2	VenEC RGS5+ACKR1 hi	0.00500125	3.2487	3	30	197	18725	0.015	0.0909091	0.0257511	('APOE', 'TIMP3', 'VEGFA')	0.0463655	1.3338	TRUE
Asthma or allergic disease (pleiotropy)	global_1	LDC	0.00500428	3.24035	3	34	175	18743	0.0168539	0.0810811	0.027907	('HLA-DQB1', 'IL18R1', 'RUNX3')	0.0463655	1.3338	TRUE
Age-related hearing impairment	global_1	DC 2 cycling	0.00501204	3.31149	3	16	351	18585	0.00847458	0.157895	0.0160858	('CD86', 'EAF2', 'FXYD5')	0.0463655	1.3338	TRUE
Perceived unattractiveness to mosquitoes	global_1	VenEC IL6+	0.00501913	4.71502	2	4	354	18595	0.00561798	0.333333	0.0110497	('HLA-DQB1', 'HLA-DRA')	0.0463655	1.3338	TRUE
Epstein Barr virus nuclear antigen 1 IgG measurement	global_1	VenEC IL6+	0.00501913	4.71502	2	4	354	18595	0.00561798	0.333333	0.0110497	('HLA-DQB1', 'HLA-DRB1')	0.0463655	1.3338	TRUE
Adult onset asthma	local_1	Sebaceous gland	0.00504446	4.36643	2	59	31	18863	0.0606061	0.0327869	0.0425532	('FADS1', 'FADS2')	0.0463655	1.3338	TRUE
Basal cell carcinoma	global_1	MΦ IL1B+	0.0050476	1.8476	7	68	525	18355	0.0131579	0.0933333	0.0230643	('CPVL', 'CTSS', 'GPR183', 'HLA-DQA1', 'HLA-DQA2', 'RNASET2', 'ST3GAL6')	0.0463655	1.3338	TRUE
Hematuria	local_1	ArtEC ICAM2 hi	0.00505435	7.94206	1	7	11	18936	0.0833333	0.125	0.1	('PLLP',)	0.0463655	1.3338	TRUE
Anorexia nervosa	local_1	DC 1	0.00505435	7.94206	1	7	11	18936	0.0833333	0.125	0.1	('CADM1',)	0.0463655	1.3338	TRUE
Pulse rate, automated reading	global_3	VenEC CCL15 hi	0.00505754	2.64621	4	259	46	18646	0.08	0.0152091	0.0255591	('ADGRL4', 'CD34', 'GNG11', 'LMCD1')	0.0463655	1.3338	TRUE
Pulse rate, automated reading	global_3	VenEC RGS5+ACKR1 hi	0.00505754	2.64621	4	259	46	18646	0.08	0.0152091	0.0255591	('ADGRL4', 'CD34', 'GNG11', 'LMCD1')	0.0463655	1.3338	TRUE
Pulse rate, automated reading	global_3	SMC RERGL+	0.00505754	2.64621	4	259	46	18646	0.08	0.0152091	0.0255591	('CDH6', 'MYH11', 'PLN', 'SPEG')	0.0463655	1.3338	TRUE
Pulse rate, automated reading	global_3	CapEC FABP4+	0.00505754	2.64621	4	259	46	18646	0.08	0.0152091	0.0255591	('ADGRL4', 'CD34', 'GNG11', 'LMCD1')	0.0463655	1.3338	TRUE
Pulse rate, automated reading	global_3	KC 2	0.00505754	2.64621	4	259	46	18646	0.08	0.0152091	0.0255591	('APOE', 'CXADR', 'DSP', 'VSNL1')	0.0463655	1.3338	TRUE
Pulse rate, automated reading	global_3	KC 3	0.00505754	2.64621	4	259	46	18646	0.08	0.0152091	0.0255591	('CSTA', 'CXADR', 'DSP', 'GJA1')	0.0463655	1.3338	TRUE
Pulse rate, automated reading	local_3	T IL13+/22+/26+	0.00505754	2.64621	4	259	46	18646	0.08	0.0152091	0.0255591	('CHDH', 'LMO4', 'NR3C1', 'SH3BGRL3')	0.0463655	1.3338	TRUE
Systolic blood pressure [East Asian]	local_1	FB DPEP1+	0.0050639	4.36107	2	54	34	18865	0.0555556	0.0357143	0.0434783	('MEF2C', 'NPNT')	0.0463655	1.3338	TRUE
Triglycerides	global_1	MΦ C1QA hi	0.00507762	1.56057	9	221	255	18470	0.0340909	0.0391304	0.0364372	('C2', 'CTSB', 'GAS6', 'HLA-DQB1', 'MYO1F', 'PEPD', 'PLTP', 'TIMD4', 'ZEB2')	0.0463655	1.3338	TRUE
Nasopharyngeal carcinoma	global_1	VenEC CCL15 hi	0.00510483	4.62625	2	5	302	18646	0.00657895	0.285714	0.0128617	('HLA-DQA1', 'MECOM')	0.0463655	1.3338	TRUE
Highest math class taken	local_2	FB DPEP1+	0.00510759	1.56004	9	295	191	18460	0.045	0.0296053	0.0357143	('BCL11B', 'CDKN2C', 'FLRT3', 'KIAA1217', 'MEF2C', 'NR2F1', 'ROBO2', 'SORBS2', 'SOX11')	0.0463655	1.3338	TRUE
Highest math class taken	local_2	Plasma IgG	0.00510759	1.56004	9	295	191	18460	0.045	0.0296053	0.0357143	('BNIP3', 'CHD2', 'LGALSL', 'LMF1', 'PDE4B', 'PDIA6', 'RPS26', 'SEC61B', 'TOP1')	0.0463655	1.3338	TRUE
Diastolic blood pressure [East Asian]	global_1	SMC DES+	0.00512511	2.65031	4	39	304	18608	0.012987	0.0930233	0.022792	('JPH2', 'KCNK3', 'LRRC10B', 'MEF2C')	0.0463655	1.3338	TRUE
Colorectal cancer	local_2	FB CDH19+	0.00512529	2.25802	5	100	195	18655	0.025	0.047619	0.0327869	('FOXC2', 'FOXL1', 'KLF5', 'L1TD1', 'SMAD9')	0.0463655	1.3338	TRUE
Colorectal cancer	local_2	Schwann DCN+	0.00512529	2.25802	5	100	195	18655	0.025	0.047619	0.0327869	('DACT1', 'FOXC2', 'KLF5', 'PRICKLE1', 'SMAD9')	0.0463655	1.3338	TRUE
Colorectal cancer	local_2	KC 3	0.00512529	2.25802	5	100	195	18655	0.025	0.047619	0.0327869	('CDH1', 'CDKN1A', 'CDKN2B', 'GATA3', 'MAF')	0.0463655	1.3338	TRUE
Colorectal cancer	local_2	CapEC FABP4+	0.00512529	2.25802	5	100	195	18655	0.025	0.047619	0.0327869	('GNAS', 'IER3', 'NOTCH4', 'PREX1', 'RPS21')	0.0463655	1.3338	TRUE
Colorectal cancer	global_2	ArtEC ICAM2 hi	0.00512529	2.25802	5	100	195	18655	0.025	0.047619	0.0327869	('EDN1', 'KLF2', 'NOTCH4', 'SMAD6', 'TOX2')	0.0463655	1.3338	TRUE
Colorectal cancer	local_2	T CREM lo FOS lo	0.00512529	2.25802	5	100	195	18655	0.025	0.047619	0.0327869	('CDKN1A', 'IER3', 'KLF5', 'NABP1', 'PTGER4')	0.0463655	1.3338	TRUE
Colorectal cancer	local_2	CapEC EDNRB hi	0.00512529	2.25802	5	100	195	18655	0.025	0.047619	0.0327869	('CCND2', 'CDKN1A', 'EDNRB', 'IER3', 'KLF2')	0.0463655	1.3338	TRUE
Hypertension	global_2	Sweat gland 1	0.00513549	1.81769	7	191	193	18564	0.035	0.0353535	0.0351759	('ADM', 'C6orf48', 'CXADR', 'FOXC1', 'JAG1', 'SOX7', 'TBX3')	0.0463655	1.3338	TRUE
Hypertension	global_2	PE/SMC GEM hi	0.00513549	1.81769	7	191	193	18564	0.035	0.0353535	0.0351759	('EBF1', 'ENPEP', 'HSPA1B', 'JAG1', 'PCDH18', 'PDE3A', 'TBX2')	0.0463655	1.3338	TRUE
Hypertension	global_2	HF	0.00513549	1.81769	7	191	193	18564	0.035	0.0353535	0.0351759	('BNC2', 'CASZ1', 'CHD3', 'CXADR', 'DGKH', 'SLC7A1', 'SOX6')	0.0463655	1.3338	TRUE
Hypertension	global_2	CapEC RGS5+FABP4+	0.00513549	1.81769	7	191	193	18564	0.035	0.0353535	0.0351759	('CALCRL', 'FOXC1', 'FRMD3', 'MECOM', 'PLCB1', 'SOX7', 'SWAP70')	0.0463655	1.3338	TRUE
Estimated glomerular filtration rate	local_2	T CREM hi	0.0051473	1.38441	11	409	189	18346	0.055	0.0261905	0.0354839	('ARID5B', 'ATP1B3', 'B4GALT1', 'FOSL2', 'MFHAS1', 'NASP', 'NFE2L2', 'PRRC2C', 'TGFBR2', 'UBE2H', 'ZFP36L2')	0.0463655	1.3338	TRUE
Diverticulosis	global_1	FB CCL19+IL4I1+	0.00514754	3.22363	3	35	172	18745	0.0171429	0.0789474	0.028169	('COL6A1', 'CRISPLD2', 'HAS2')	0.0463655	1.3338	TRUE
Mammographic density (dense area)	local_1	FB CPE+	0.00515951	7.92337	1	6	13	18935	0.0714286	0.142857	0.0952381	('IGF1',)	0.0463655	1.3338	TRUE
Medication use (antithrombotic agents)	local_1	CapEC RGS5+EDNRB hi	0.00517968	4.47055	2	9	188	18756	0.0105263	0.181818	0.0199005	('APOE', 'LPL')	0.0463655	1.3338	TRUE
Butter/spreadable butter | spread type	local_1	CapEC RGS5+EDNRB hi	0.00517968	4.47055	2	9	188	18756	0.0105263	0.181818	0.0199005	('APOE', 'ZEB2')	0.0463655	1.3338	TRUE
Atopic dermatitis	global_2	T CREM hi	2.59158e-05	2.34786	11	212	189	18543	0.055	0.0493274	0.0520095	('CCR4', 'CD6', 'ETS1', 'IKZF1', 'IL7R', 'PTGER4', 'REL', 'RUNX3', 'TAGAP', 'THEMIS', 'TNFAIP8')	0.00113571	2.94473	TRUE
Cholesterol, total	local_3	MΦ SPP1+	0.0052038	3.20453	3	130	47	18775	0.06	0.0225564	0.0327869	('ALDH1A2', 'APOC1', 'APOE')	0.0463655	1.3338	TRUE
Parkinson's disease	global_2	mmDC	0.0052058	2.6213	4	62	196	18693	0.02	0.0606061	0.0300752	('HLA-DQB1', 'HLA-DRA', 'ITIH1', 'RAB29')	0.0463655	1.3338	TRUE
Parkinson's disease	global_2	MΦ IL1B+	0.0052058	2.6213	4	62	196	18693	0.02	0.0606061	0.0300752	('CTSB', 'HLA-DQB1', 'HLA-DRA', 'MAP4K4')	0.0463655	1.3338	TRUE
Parkinson's disease	local_2	Mast CDC42EP3 hi	0.0052058	2.6213	4	62	196	18693	0.02	0.0606061	0.0300752	('GALC', 'GPR65', 'ITPKB', 'MAP4K4')	0.0463655	1.3338	TRUE
Age completed full time education	global_3	FB APOC1+	0.00523635	4.33314	2	39	48	18866	0.04	0.0487805	0.043956	('NFIA', 'NOVA1')	0.0463655	1.3338	TRUE
Hypertension | non-cancer illness code, self-reported	global_1	SMC DES+	0.00524352	1.45812	10	225	298	18422	0.0324675	0.0425532	0.0368324	('CACNB2', 'COL4A1', 'INPP5A', 'JPH2', 'KCNK3', 'LRRC10B', 'MEF2C', 'NPNT', 'PRL', 'RRAS')	0.0463655	1.3338	TRUE
Intelligence	global_1	FB reticular	0.00524626	1.81171	7	199	186	18563	0.0362694	0.0339806	0.0350877	('CALU', 'DBN1', 'DPP4', 'FAM180B', 'GALNT16', 'NOVA1', 'PAM')	0.0463655	1.3338	TRUE
Pulse pressure [Japanese]	local_1	Cap EC RGS5+EDNRB hi MCAM hi	0.00524975	4.41335	2	12	147	18794	0.0134228	0.142857	0.0245399	('TNC', 'TWIST1')	0.0463655	1.3338	TRUE
Respiratory diseases	global_1	Cap EC RGS5+EDNRB hi MCAM hi	0.00525008	2.00553	6	90	308	18551	0.0191083	0.0625	0.0292683	('HHEX', 'IRF1', 'MECOM', 'MRVI1', 'SOCS3', 'TNFAIP3')	0.0463655	1.3338	TRUE
L lactate dehydrogenase measurement	global_1	B Naive/Mem	0.00525629	4.37174	2	17	107	18829	0.0183486	0.105263	0.03125	('HLA-DQA1', 'HLA-DQB1')	0.0463655	1.3338	TRUE
Major depressive disorder	global_1	B Naive/Mem	0.00525629	4.37174	2	17	107	18829	0.0183486	0.105263	0.03125	('MEF2C', 'PAX5')	0.0463655	1.3338	TRUE
Allergy	local_1	T IL13+/22+/26+	0.00526564	8.03823	1	24	3	18927	0.25	0.04	0.0689655	('IL13',)	0.0463655	1.3338	TRUE
Hydrolysed wheat protein allergy	local_3	Plasmablast	0.00526883	8.59169	1	1	49	18904	0.02	0.5	0.0384615	('HLA-DQA1',)	0.0463655	1.3338	TRUE
Other disorders of metabolism	global_3	DC 2	0.00526883	8.59169	1	1	49	18904	0.02	0.5	0.0384615	('SERPINA1',)	0.0463655	1.3338	TRUE
Other disorders of metabolism	global_3	DC MMP12+	0.00526883	8.59169	1	1	49	18904	0.02	0.5	0.0384615	('SERPINA1',)	0.0463655	1.3338	TRUE
Seroxat 20mg tablet | treatment/medication code	local_3	MΦ EGR1+	0.00526883	8.59169	1	1	49	18904	0.02	0.5	0.0384615	('TRIB1',)	0.0463655	1.3338	TRUE
Red blood cell traits [Ht, AA]	global_3	ArtEC RGS5+IGFBP3+	0.00526883	8.59169	1	1	49	18904	0.02	0.5	0.0384615	('EPAS1',)	0.0463655	1.3338	TRUE
Hydrolysed wheat protein allergy	global_3	MΦ IL1B+	0.00526883	8.59169	1	1	49	18904	0.02	0.5	0.0384615	('HLA-DQA1',)	0.0463655	1.3338	TRUE
Other disorders of metabolism	local_3	ILC	0.00526883	8.59169	1	1	49	18904	0.02	0.5	0.0384615	('SERPINA1',)	0.0463655	1.3338	TRUE
For 'astigmatism' | reason for glasses/contact lenses	global_3	FB APOC1+	0.00526883	8.59169	1	1	49	18904	0.02	0.5	0.0384615	('NEGR1',)	0.0463655	1.3338	TRUE
Hydrolysed wheat protein allergy	global_3	DC MMP12+	0.00526883	8.59169	1	1	49	18904	0.02	0.5	0.0384615	('HLA-DQA1',)	0.0463655	1.3338	TRUE
Myopia (severe)	local_3	Cap EC RGS5+EDNRB hi MCAM hi	0.00526883	8.59169	1	1	49	18904	0.02	0.5	0.0384615	('ZEB2',)	0.0463655	1.3338	TRUE
Hydrolysed wheat protein allergy	local_3	Melano S100A4+	0.00526883	8.59169	1	1	49	18904	0.02	0.5	0.0384615	('HLA-DQA1',)	0.0463655	1.3338	TRUE
Other disorders of metabolism	local_3	ILC cycling	0.00526883	8.59169	1	1	49	18904	0.02	0.5	0.0384615	('SERPINA1',)	0.0463655	1.3338	TRUE
Myopia (severe)	local_3	VenEC RGS5+ACKR1 hi	0.00526883	8.59169	1	1	49	18904	0.02	0.5	0.0384615	('ZEB2',)	0.0463655	1.3338	TRUE
Other disorders of metabolism	global_3	Neutrophil	0.00526883	8.59169	1	1	49	18904	0.02	0.5	0.0384615	('SERPINA1',)	0.0463655	1.3338	TRUE
Myopia (severe)	global_3	MΦ STAB1 hi	0.00526883	8.59169	1	1	49	18904	0.02	0.5	0.0384615	('ZEB2',)	0.0463655	1.3338	TRUE
Hydrolysed wheat protein allergy	local_3	VenEC CCL14 hi	0.00526883	8.59169	1	1	49	18904	0.02	0.5	0.0384615	('HLA-DQA1',)	0.0463655	1.3338	TRUE
Hydrolysed wheat protein allergy	global_3	LDC	0.00526883	8.59169	1	1	49	18904	0.02	0.5	0.0384615	('HLA-DQA1',)	0.0463655	1.3338	TRUE
Red blood cell traits [Ht, AA]	global_3	CapEC RGS5+FABP4+	0.00526883	8.59169	1	1	49	18904	0.02	0.5	0.0384615	('EPAS1',)	0.0463655	1.3338	TRUE
Hodgkin's lymphoma [Total cHL]	global_3	B Naive/Mem	0.00526883	8.59169	1	1	49	18904	0.02	0.5	0.0384615	('HLA-DRA',)	0.0463655	1.3338	TRUE
Red blood cell traits [Ht, AA]	global_3	VenEC RGS5+ACKR1 hi	0.00526883	8.59169	1	1	49	18904	0.02	0.5	0.0384615	('EPAS1',)	0.0463655	1.3338	TRUE
Hodgkin's lymphoma [Total cHL]	local_3	CD8+ CTL IFNG hi	0.00526883	8.59169	1	1	49	18904	0.02	0.5	0.0384615	('HLA-DRA',)	0.0463655	1.3338	TRUE
Hodgkin's lymphoma [Total cHL]	global_3	MΦ IL1B+	0.00526883	8.59169	1	1	49	18904	0.02	0.5	0.0384615	('HLA-DRA',)	0.0463655	1.3338	TRUE
Hodgkin's lymphoma [Total cHL]	local_3	Plasmablast	0.00526883	8.59169	1	1	49	18904	0.02	0.5	0.0384615	('HLA-DRA',)	0.0463655	1.3338	TRUE
Hodgkin's lymphoma [Total cHL]	global_3	MΦ C1QA hi	0.00526883	8.59169	1	1	49	18904	0.02	0.5	0.0384615	('HLA-DRA',)	0.0463655	1.3338	TRUE
Trauma exposure measurement	local_3	T IL13+/22+/26+	0.00526883	8.59169	1	1	49	18904	0.02	0.5	0.0384615	('FURIN',)	0.0463655	1.3338	TRUE
Breast cancer (estrogen-receptor negative, progesterone-receptor negative, and human epidermal growth factor-receptor negative)	local_3	T IL13+/22+/26+	0.00526883	8.59169	1	1	49	18904	0.02	0.5	0.0384615	('PTHLH',)	0.0463655	1.3338	TRUE
Hodgkin's lymphoma [Total cHL]	local_3	Melano S100A4+	0.00526883	8.59169	1	1	49	18904	0.02	0.5	0.0384615	('HLA-DRA',)	0.0463655	1.3338	TRUE
Osteoarthrosis nos	local_3	FB CCL19+IL4I1+	0.00526883	8.59169	1	1	49	18904	0.02	0.5	0.0384615	('SLC39A8',)	0.0463655	1.3338	TRUE
Hodgkin's lymphoma [Total cHL]	global_3	LDC	0.00526883	8.59169	1	1	49	18904	0.02	0.5	0.0384615	('HLA-DRA',)	0.0463655	1.3338	TRUE
Myopia (severe)	local_3	T IL13+/22+/26+	0.00526883	8.59169	1	1	49	18904	0.02	0.5	0.0384615	('ZEB2',)	0.0463655	1.3338	TRUE
Hodgkin's lymphoma [Total cHL]	global_3	DC MMP12+	0.00526883	8.59169	1	1	49	18904	0.02	0.5	0.0384615	('HLA-DRA',)	0.0463655	1.3338	TRUE
Hodgkin's lymphoma [Total cHL]	global_3	VenEC CCL14 hi	0.00526883	8.59169	1	1	49	18904	0.02	0.5	0.0384615	('HLA-DRA',)	0.0463655	1.3338	TRUE
Hodgkin's lymphoma [Total cHL]	local_3	VenEC CCL15 hi	0.00526883	8.59169	1	1	49	18904	0.02	0.5	0.0384615	('HLA-DRA',)	0.0463655	1.3338	TRUE
Hodgkin's lymphoma [Total cHL]	global_3	DC IL1B+	0.00526883	8.59169	1	1	49	18904	0.02	0.5	0.0384615	('HLA-DRA',)	0.0463655	1.3338	TRUE
Hydrolysed wheat protein allergy	local_3	CD8+ CTL IFNG hi	0.00526883	8.59169	1	1	49	18904	0.02	0.5	0.0384615	('HLA-DQA1',)	0.0463655	1.3338	TRUE
Toxicity response to radiotherapy in prostate cancer (hematuria) (time to event)	global_3	FB CCL19+APOE+	0.00526883	8.59169	1	1	49	18904	0.02	0.5	0.0384615	('SNED1',)	0.0463655	1.3338	TRUE
Hodgkin's lymphoma [Total cHL]	global_3	DC 2 cycling	0.00526883	8.59169	1	1	49	18904	0.02	0.5	0.0384615	('HLA-DRA',)	0.0463655	1.3338	TRUE
Hodgkin's lymphoma [Total cHL]	global_3	DC 2 CD83+	0.00526883	8.59169	1	1	49	18904	0.02	0.5	0.0384615	('HLA-DRA',)	0.0463655	1.3338	TRUE
Hydrolysed wheat protein allergy	global_3	DC 1	0.00526883	8.59169	1	1	49	18904	0.02	0.5	0.0384615	('HLA-DQA1',)	0.0463655	1.3338	TRUE
Hodgkin's lymphoma [Total cHL]	global_3	DC 2	0.00526883	8.59169	1	1	49	18904	0.02	0.5	0.0384615	('HLA-DRA',)	0.0463655	1.3338	TRUE
Hydrolysed wheat protein allergy	global_3	DC 1 cycling	0.00526883	8.59169	1	1	49	18904	0.02	0.5	0.0384615	('HLA-DQA1',)	0.0463655	1.3338	TRUE
Hodgkin's lymphoma [Total cHL]	global_3	DC 1 cycling	0.00526883	8.59169	1	1	49	18904	0.02	0.5	0.0384615	('HLA-DRA',)	0.0463655	1.3338	TRUE
Hydrolysed wheat protein allergy	global_3	DC 2	0.00526883	8.59169	1	1	49	18904	0.02	0.5	0.0384615	('HLA-DQA1',)	0.0463655	1.3338	TRUE
Hodgkin's lymphoma [Total cHL]	global_3	DC 1	0.00526883	8.59169	1	1	49	18904	0.02	0.5	0.0384615	('HLA-DRA',)	0.0463655	1.3338	TRUE
Hydrolysed wheat protein allergy	global_3	DC 2 CD83+	0.00526883	8.59169	1	1	49	18904	0.02	0.5	0.0384615	('HLA-DQA1',)	0.0463655	1.3338	TRUE
Dihydrocodeine | treatment/medication code	global_3	ILC cycling	0.00526883	8.59169	1	1	49	18904	0.02	0.5	0.0384615	('TMPRSS11E',)	0.0463655	1.3338	TRUE
Hydrolysed wheat protein allergy	global_3	DC 2 cycling	0.00526883	8.59169	1	1	49	18904	0.02	0.5	0.0384615	('HLA-DQA1',)	0.0463655	1.3338	TRUE
Dihydrocodeine | treatment/medication code	local_3	Plasma IgA	0.00526883	8.59169	1	1	49	18904	0.02	0.5	0.0384615	('TMPRSS11E',)	0.0463655	1.3338	TRUE
Hydrolysed wheat protein allergy	global_3	DC IL1B+	0.00526883	8.59169	1	1	49	18904	0.02	0.5	0.0384615	('HLA-DQA1',)	0.0463655	1.3338	TRUE
Macular degeneration | eye problems/disorders	global_3	FB GDF10+	0.00526883	8.59169	1	1	49	18904	0.02	0.5	0.0384615	('CFH',)	0.0463655	1.3338	TRUE
Metabolic syndrome (bivariate traits) [BP-HDLC]	global_3	Schwann MBP+	0.00526883	8.59169	1	1	49	18904	0.02	0.5	0.0384615	('LPL',)	0.0463655	1.3338	TRUE
Hydrolysed wheat protein allergy	global_3	mmDC	0.00526883	8.59169	1	1	49	18904	0.02	0.5	0.0384615	('HLA-DQA1',)	0.0463655	1.3338	TRUE
Chronic venous disease	local_3	KC 1	0.00526883	8.59169	1	1	49	18904	0.02	0.5	0.0384615	('EFEMP1',)	0.0463655	1.3338	TRUE
Tetralogy of Fallot	local_3	HF	0.00526883	8.59169	1	1	49	18904	0.02	0.5	0.0384615	('GPC6',)	0.0463655	1.3338	TRUE
Idiopathic inflammatory myopathy	local_3	VenEC CCL15 hi	0.00526883	8.59169	1	1	49	18904	0.02	0.5	0.0384615	('HLA-DRA',)	0.0463655	1.3338	TRUE
Idiopathic inflammatory myopathy	global_3	VenEC CCL14 hi	0.00526883	8.59169	1	1	49	18904	0.02	0.5	0.0384615	('HLA-DRA',)	0.0463655	1.3338	TRUE
Idiopathic inflammatory myopathy	local_3	Plasmablast	0.00526883	8.59169	1	1	49	18904	0.02	0.5	0.0384615	('HLA-DRA',)	0.0463655	1.3338	TRUE
Idiopathic inflammatory myopathy	global_3	MΦ IL1B+	0.00526883	8.59169	1	1	49	18904	0.02	0.5	0.0384615	('HLA-DRA',)	0.0463655	1.3338	TRUE
Idiopathic inflammatory myopathy	global_3	MΦ C1QA hi	0.00526883	8.59169	1	1	49	18904	0.02	0.5	0.0384615	('HLA-DRA',)	0.0463655	1.3338	TRUE
Macular degeneration | eye problems/disorders	global_3	FB reticular	0.00526883	8.59169	1	1	49	18904	0.02	0.5	0.0384615	('CFH',)	0.0463655	1.3338	TRUE
Idiopathic inflammatory myopathy	local_3	Melano S100A4+	0.00526883	8.59169	1	1	49	18904	0.02	0.5	0.0384615	('HLA-DRA',)	0.0463655	1.3338	TRUE
Idiopathic inflammatory myopathy	global_3	LDC	0.00526883	8.59169	1	1	49	18904	0.02	0.5	0.0384615	('HLA-DRA',)	0.0463655	1.3338	TRUE
Idiopathic inflammatory myopathy	global_3	DC MMP12+	0.00526883	8.59169	1	1	49	18904	0.02	0.5	0.0384615	('HLA-DRA',)	0.0463655	1.3338	TRUE
Idiopathic inflammatory myopathy	global_3	DC IL1B+	0.00526883	8.59169	1	1	49	18904	0.02	0.5	0.0384615	('HLA-DRA',)	0.0463655	1.3338	TRUE
Idiopathic inflammatory myopathy	global_3	DC 2 cycling	0.00526883	8.59169	1	1	49	18904	0.02	0.5	0.0384615	('HLA-DRA',)	0.0463655	1.3338	TRUE
Idiopathic inflammatory myopathy	global_3	DC 2 CD83+	0.00526883	8.59169	1	1	49	18904	0.02	0.5	0.0384615	('HLA-DRA',)	0.0463655	1.3338	TRUE
Idiopathic inflammatory myopathy	global_3	DC 2	0.00526883	8.59169	1	1	49	18904	0.02	0.5	0.0384615	('HLA-DRA',)	0.0463655	1.3338	TRUE
Idiopathic inflammatory myopathy	global_3	DC 1 cycling	0.00526883	8.59169	1	1	49	18904	0.02	0.5	0.0384615	('HLA-DRA',)	0.0463655	1.3338	TRUE
Idiopathic inflammatory myopathy	global_3	DC 1	0.00526883	8.59169	1	1	49	18904	0.02	0.5	0.0384615	('HLA-DRA',)	0.0463655	1.3338	TRUE
Telmisartan | treatment/medication code	local_3	Sweat gland 1	0.00526883	8.59169	1	1	49	18904	0.02	0.5	0.0384615	('CDH11',)	0.0463655	1.3338	TRUE
Telmisartan | treatment/medication code	global_3	FB DPEP1+	0.00526883	8.59169	1	1	49	18904	0.02	0.5	0.0384615	('CDH11',)	0.0463655	1.3338	TRUE
Immunoglobulin light chain (AL) amyloidosis	local_3	DC 1	0.00526883	8.59169	1	1	49	18904	0.02	0.5	0.0384615	('CCND1',)	0.0463655	1.3338	TRUE
Immunoglobulin light chain (AL) amyloidosis	local_3	KC 3	0.00526883	8.59169	1	1	49	18904	0.02	0.5	0.0384615	('CCND1',)	0.0463655	1.3338	TRUE
Biomedical quantitative traits [pulse rate]	local_3	VenEC IL6+	0.00526883	8.59169	1	1	49	18904	0.02	0.5	0.0384615	('GJA1',)	0.0463655	1.3338	TRUE
Renal cell carcinoma [Western European]	global_3	CapEC RGS5+FABP4+	0.00526883	8.59169	1	1	49	18904	0.02	0.5	0.0384615	('EPAS1',)	0.0463655	1.3338	TRUE
Actonel 5mg tablet | treatment/medication code	local_3	ArtEC RGS5+IGFBP3+	0.00526883	8.59169	1	1	49	18904	0.02	0.5	0.0384615	('ZFHX3',)	0.0463655	1.3338	TRUE
Chylomicron and largest VLDL particle concentration	local_3	MΦ EGR1+	0.00526883	8.59169	1	1	49	18904	0.02	0.5	0.0384615	('TRIB1',)	0.0463655	1.3338	TRUE
Renal cell carcinoma [Western European]	global_3	ArtEC RGS5+IGFBP3+	0.00526883	8.59169	1	1	49	18904	0.02	0.5	0.0384615	('EPAS1',)	0.0463655	1.3338	TRUE
Talking therapies, such as psychotherapy, counselling, group therapy or cbt | activities undertaken to treat depression	local_3	VenEC IL6+	0.00526883	8.59169	1	1	49	18904	0.02	0.5	0.0384615	('ARL5B',)	0.0463655	1.3338	TRUE
Chronic venous disease	global_3	Schwann LAMP5+	0.00526883	8.59169	1	1	49	18904	0.02	0.5	0.0384615	('KCNH8',)	0.0463655	1.3338	TRUE
Actonel 5mg tablet | treatment/medication code	global_3	PE/SMC GEM hi	0.00526883	8.59169	1	1	49	18904	0.02	0.5	0.0384615	('ZFHX3',)	0.0463655	1.3338	TRUE
Idiopathic inflammatory myopathy	local_3	CD8+ CTL IFNG hi	0.00526883	8.59169	1	1	49	18904	0.02	0.5	0.0384615	('HLA-DRA',)	0.0463655	1.3338	TRUE
Actonel 5mg tablet | treatment/medication code	local_3	SMC RERGL+	0.00526883	8.59169	1	1	49	18904	0.02	0.5	0.0384615	('ZFHX3',)	0.0463655	1.3338	TRUE
Inflammatory biomarkers [hsCRP]	global_3	VenEC IL6+	0.00526883	8.59169	1	1	49	18904	0.02	0.5	0.0384615	('ACKR1',)	0.0463655	1.3338	TRUE
Inflammatory biomarkers [hsCRP]	global_3	VenEC CCL15 hi	0.00526883	8.59169	1	1	49	18904	0.02	0.5	0.0384615	('ACKR1',)	0.0463655	1.3338	TRUE
Inflammatory biomarkers [MCP-1]	global_3	VenEC RGS5+ACKR1 hi	0.00526883	8.59169	1	1	49	18904	0.02	0.5	0.0384615	('ACKR1',)	0.0463655	1.3338	TRUE
Inflammatory biomarkers [MCP-1]	global_3	VenEC IL6+	0.00526883	8.59169	1	1	49	18904	0.02	0.5	0.0384615	('ACKR1',)	0.0463655	1.3338	TRUE
Inflammatory biomarkers [MCP-1]	local_3	Schwann NRXN1 hi	0.00526883	8.59169	1	1	49	18904	0.02	0.5	0.0384615	('CADM3',)	0.0463655	1.3338	TRUE
Indapamide | treatment/medication code	local_3	LDC	0.00526883	8.59169	1	1	49	18904	0.02	0.5	0.0384615	('CDH20',)	0.0463655	1.3338	TRUE
Imodium 2mg capsule | treatment/medication code	local_3	LDC	0.00526883	8.59169	1	1	49	18904	0.02	0.5	0.0384615	('DOCK4',)	0.0463655	1.3338	TRUE
Immunoglobulin light chain (AL) amyloidosis	local_3	Melano IFI27 hi	0.00526883	8.59169	1	1	49	18904	0.02	0.5	0.0384615	('CCND1',)	0.0463655	1.3338	TRUE
Inflammatory biomarkers [hsCRP]	global_3	VenEC RGS5+ACKR1 hi	0.00526883	8.59169	1	1	49	18904	0.02	0.5	0.0384615	('ACKR1',)	0.0463655	1.3338	TRUE
Hydrolysed wheat protein allergy	local_3	VenEC CCL15 hi	0.00526883	8.59169	1	1	49	18904	0.02	0.5	0.0384615	('HLA-DQA1',)	0.0463655	1.3338	TRUE
Idiopathic inflammatory myopathy	global_3	B Naive/Mem	0.00526883	8.59169	1	1	49	18904	0.02	0.5	0.0384615	('HLA-DRA',)	0.0463655	1.3338	TRUE
Icd10: c80 malignant neoplasm without specification of site | underlying (primary) cause of death	global_3	PE/SMC GEM hi	0.00526883	8.59169	1	1	49	18904	0.02	0.5	0.0384615	('RBM24',)	0.0463655	1.3338	TRUE
Chronic obstructive pulmonary disease [conditional on rs34712979]	local_3	HF	0.00526883	8.59169	1	1	49	18904	0.02	0.5	0.0384615	('NPNT',)	0.0463655	1.3338	TRUE
Wears glasses or contact lenses	global_3	Schwann NRXN1 hi	0.00526883	8.59169	1	1	49	18904	0.02	0.5	0.0384615	('SOX2',)	0.0463655	1.3338	TRUE
Metoprolol | treatment/medication code	local_3	DC 2	0.00526883	8.59169	1	1	49	18904	0.02	0.5	0.0384615	('CALM2',)	0.0463655	1.3338	TRUE
Wears glasses or contact lenses	global_3	Schwann MBP+	0.00526883	8.59169	1	1	49	18904	0.02	0.5	0.0384615	('SOX2',)	0.0463655	1.3338	TRUE
Wears glasses or contact lenses	global_3	Schwann LAMP5+	0.00526883	8.59169	1	1	49	18904	0.02	0.5	0.0384615	('SOX2',)	0.0463655	1.3338	TRUE
Metoprolol | treatment/medication code	local_3	FB papillary	0.00526883	8.59169	1	1	49	18904	0.02	0.5	0.0384615	('CAV1',)	0.0463655	1.3338	TRUE
Wears glasses or contact lenses	global_3	Schwann DCN+	0.00526883	8.59169	1	1	49	18904	0.02	0.5	0.0384615	('SOX2',)	0.0463655	1.3338	TRUE
Hyperuricemia	global_3	Schwann MBP+	0.00526883	8.59169	1	1	49	18904	0.02	0.5	0.0384615	('BCAS1',)	0.0463655	1.3338	TRUE
Metoprolol | treatment/medication code	local_3	KC 1	0.00526883	8.59169	1	1	49	18904	0.02	0.5	0.0384615	('CAV1',)	0.0463655	1.3338	TRUE
Frequency of inability to cease drinking in last year	global_3	MΦ C1QA hi	0.00526883	8.59169	1	1	49	18904	0.02	0.5	0.0384615	('CD36',)	0.0463655	1.3338	TRUE
Frequency of inability to cease drinking in last year	global_3	MΦ EGR1+	0.00526883	8.59169	1	1	49	18904	0.02	0.5	0.0384615	('CD36',)	0.0463655	1.3338	TRUE
Frequency of inability to cease drinking in last year	global_3	MΦ SPP1+	0.00526883	8.59169	1	1	49	18904	0.02	0.5	0.0384615	('CD36',)	0.0463655	1.3338	TRUE
Biomedical quantitative traits [pulse rate]	local_3	CapEC EDNRB hi	0.00526883	8.59169	1	1	49	18904	0.02	0.5	0.0384615	('GJA1',)	0.0463655	1.3338	TRUE
Hyperparathyroidism	local_3	MΦ SPP1+	0.00526883	8.59169	1	1	49	18904	0.02	0.5	0.0384615	('HMGA1',)	0.0463655	1.3338	TRUE
Salbutamol | treatment/medication code	global_3	Mast CD63 hi	0.00526883	8.59169	1	1	49	18904	0.02	0.5	0.0384615	('KCNMA1',)	0.0463655	1.3338	TRUE
Nabumetone | treatment/medication code	local_3	DC 1 cycling	0.00526883	8.59169	1	1	49	18904	0.02	0.5	0.0384615	('TMPO',)	0.0463655	1.3338	TRUE
Dietary macronutrient intake [Carbohydrate]	local_3	FB CPE+	0.00526883	8.59169	1	1	49	18904	0.02	0.5	0.0384615	('RARB',)	0.0463655	1.3338	TRUE
Frequency of inability to cease drinking in last year	global_3	FB APOC1+	0.00526883	8.59169	1	1	49	18904	0.02	0.5	0.0384615	('ADH1B',)	0.0463655	1.3338	TRUE
Frequency of inability to cease drinking in last year	local_3	DC MMP12+	0.00526883	8.59169	1	1	49	18904	0.02	0.5	0.0384615	('CD36',)	0.0463655	1.3338	TRUE
Biomedical quantitative traits [pulse rate]	global_3	KC 3	0.00526883	8.59169	1	1	49	18904	0.02	0.5	0.0384615	('GJA1',)	0.0463655	1.3338	TRUE
Metabolic syndrome (bivariate traits) [BP-HDLC]	local_3	PE RGS hi	0.00526883	8.59169	1	1	49	18904	0.02	0.5	0.0384615	('LPL',)	0.0463655	1.3338	TRUE
Metabolic syndrome (bivariate traits) [BP-HDLC]	global_3	Cap EC RGS5+EDNRB hi MCAM hi	0.00526883	8.59169	1	1	49	18904	0.02	0.5	0.0384615	('LPL',)	0.0463655	1.3338	TRUE
Icd10: c56 malignant neoplasm of ovary | underlying (primary) cause of death	local_3	FB CCL19+IL4I1+	0.00526883	8.59169	1	1	49	18904	0.02	0.5	0.0384615	('SLC39A8',)	0.0463655	1.3338	TRUE
Icd10: c43.9 malignant melanoma of skin, unspecified | underlying (primary) cause of death	global_3	MΦ SPP1+	0.00526883	8.59169	1	1	49	18904	0.02	0.5	0.0384615	('HMOX1',)	0.0463655	1.3338	TRUE
Icd10: c43.9 malignant melanoma of skin, unspecified | underlying (primary) cause of death	global_3	MΦ FNIP2 hi	0.00526883	8.59169	1	1	49	18904	0.02	0.5	0.0384615	('HMOX1',)	0.0463655	1.3338	TRUE
Icd10: c43.9 malignant melanoma of skin, unspecified | underlying (primary) cause of death	global_3	MΦ EGR1+	0.00526883	8.59169	1	1	49	18904	0.02	0.5	0.0384615	('HMOX1',)	0.0463655	1.3338	TRUE
Icd10: c43.9 malignant melanoma of skin, unspecified | underlying (primary) cause of death	local_3	Cornified KC	0.00526883	8.59169	1	1	49	18904	0.02	0.5	0.0384615	('HMOX1',)	0.0463655	1.3338	TRUE
Metabolic syndrome (bivariate traits) [BP-HDLC]	global_3	MΦ SPP1+	0.00526883	8.59169	1	1	49	18904	0.02	0.5	0.0384615	('LPL',)	0.0463655	1.3338	TRUE
Icd10: c43.9 malignant melanoma of skin, unspecified | underlying (primary) cause of death	local_3	CapEC FABP4+	0.00526883	8.59169	1	1	49	18904	0.02	0.5	0.0384615	('HMOX1',)	0.0463655	1.3338	TRUE
Chronic venous disease	global_3	FB APOC1+	0.00526883	8.59169	1	1	49	18904	0.02	0.5	0.0384615	('EFEMP1',)	0.0463655	1.3338	TRUE
Ibuprofen | treatment/medication code	local_3	VenEC RGS5+ACKR1 hi	0.00526883	8.59169	1	1	49	18904	0.02	0.5	0.0384615	('MRVI1',)	0.0463655	1.3338	TRUE
Ibuprofen | treatment/medication code	global_3	PE TGFBI+	0.00526883	8.59169	1	1	49	18904	0.02	0.5	0.0384615	('MRVI1',)	0.0463655	1.3338	TRUE
Buprenorphine | treatment/medication code	global_3	Melano S100A4-	0.00526883	8.59169	1	1	49	18904	0.02	0.5	0.0384615	('DPP6',)	0.0463655	1.3338	TRUE
Ibuprofen | treatment/medication code	global_3	PE RGS hi	0.00526883	8.59169	1	1	49	18904	0.02	0.5	0.0384615	('MRVI1',)	0.0463655	1.3338	TRUE
Buprenorphine | treatment/medication code	global_3	Melano S100A4+	0.00526883	8.59169	1	1	49	18904	0.02	0.5	0.0384615	('DPP6',)	0.0463655	1.3338	TRUE
Buprenorphine | treatment/medication code	global_3	Melano IFI27 hi	0.00526883	8.59169	1	1	49	18904	0.02	0.5	0.0384615	('DPP6',)	0.0463655	1.3338	TRUE
Ibuprofen | treatment/medication code	global_3	CapEC RGS5+EDNRB hi	0.00526883	8.59169	1	1	49	18904	0.02	0.5	0.0384615	('MRVI1',)	0.0463655	1.3338	TRUE
Ibuprofen | treatment/medication code	local_3	ArtEC RGS5+IGFBP3+	0.00526883	8.59169	1	1	49	18904	0.02	0.5	0.0384615	('MRVI1',)	0.0463655	1.3338	TRUE
Frequency of inability to cease drinking in last year	local_3	DC 2	0.00526883	8.59169	1	1	49	18904	0.02	0.5	0.0384615	('CD36',)	0.0463655	1.3338	TRUE
Ibuprofen | treatment/medication code	global_3	SMC DES+	0.00526883	8.59169	1	1	49	18904	0.02	0.5	0.0384615	('MRVI1',)	0.0463655	1.3338	TRUE
Financial difficulties | illness, injury, bereavement, stress in last 2 years	global_3	FB dermal papilla	0.00526883	8.59169	1	1	49	18904	0.02	0.5	0.0384615	('TCF4',)	0.0463655	1.3338	TRUE
Chronic kidney disease [eGFRcys]	local_3	MΦ C1QA hi	0.00526883	8.59169	1	1	49	18904	0.02	0.5	0.0384615	('CST3',)	0.0463655	1.3338	TRUE
Other retinal disorders	local_3	CapEC RGS5+EDNRB hi	0.00526883	8.59169	1	1	49	18904	0.02	0.5	0.0384615	('CFH',)	0.0463655	1.3338	TRUE
Urinary magnesium-to-creatinine ratio	global_3	ArtEC ICAM2 hi	0.00526883	8.59169	1	1	49	18904	0.02	0.5	0.0384615	('ARL15',)	0.0463655	1.3338	TRUE
Urinary magnesium-to-creatinine ratio	global_3	ArtEC SOS1 hi	0.00526883	8.59169	1	1	49	18904	0.02	0.5	0.0384615	('ARL15',)	0.0463655	1.3338	TRUE
Pericarditis	global_3	Neutrophil	0.00526883	8.59169	1	1	49	18904	0.02	0.5	0.0384615	('IL1B',)	0.0463655	1.3338	TRUE
Mortality	global_3	KC 2	0.00526883	8.59169	1	1	49	18904	0.02	0.5	0.0384615	('APOE',)	0.0463655	1.3338	TRUE
Father still alive	local_3	Cap EC RGS5+EDNRB hi MCAM hi	0.00526883	8.59169	1	1	49	18904	0.02	0.5	0.0384615	('APOE',)	0.0463655	1.3338	TRUE
Mortality	local_3	KC 3	0.00526883	8.59169	1	1	49	18904	0.02	0.5	0.0384615	('APOE',)	0.0463655	1.3338	TRUE
General pain for 3+ months	global_3	MΦ EGR1+	0.00526883	8.59169	1	1	49	18904	0.02	0.5	0.0384615	('RNASE1',)	0.0463655	1.3338	TRUE
General pain for 3+ months	global_3	MΦ FNIP2 hi	0.00526883	8.59169	1	1	49	18904	0.02	0.5	0.0384615	('RNASE1',)	0.0463655	1.3338	TRUE
B cell acute lymphoblastic leukaemia (Philadelphia chromosome negative)	local_3	Melano S100A4+	0.00526883	8.59169	1	1	49	18904	0.02	0.5	0.0384615	('IKZF1',)	0.0463655	1.3338	TRUE
Mortality	local_3	MΦ SPP1+	0.00526883	8.59169	1	1	49	18904	0.02	0.5	0.0384615	('APOE',)	0.0463655	1.3338	TRUE
Pericardial fat	local_3	FB APOC1+	0.00526883	8.59169	1	1	49	18904	0.02	0.5	0.0384615	('EBF1',)	0.0463655	1.3338	TRUE
B cell acute lymphoblastic leukaemia (Philadelphia chromosome negative)	global_3	T IL13+/22+/26+	0.00526883	8.59169	1	1	49	18904	0.02	0.5	0.0384615	('IKZF1',)	0.0463655	1.3338	TRUE
B cell acute lymphoblastic leukaemia (Philadelphia chromosome negative)	global_3	T CREM lo FOS lo	0.00526883	8.59169	1	1	49	18904	0.02	0.5	0.0384615	('IKZF1',)	0.0463655	1.3338	TRUE
B cell acute lymphoblastic leukaemia (Philadelphia chromosome negative)	global_3	T FOS hi	0.00526883	8.59169	1	1	49	18904	0.02	0.5	0.0384615	('IKZF1',)	0.0463655	1.3338	TRUE
Father still alive	global_3	KC 2	0.00526883	8.59169	1	1	49	18904	0.02	0.5	0.0384615	('APOE',)	0.0463655	1.3338	TRUE
Father still alive	local_3	KC 3	0.00526883	8.59169	1	1	49	18904	0.02	0.5	0.0384615	('APOE',)	0.0463655	1.3338	TRUE
Urinary tract infection/kidney infection | non-cancer illness code, self-reported	global_3	Schwann LAMP5+	0.00526883	8.59169	1	1	49	18904	0.02	0.5	0.0384615	('KCNH8',)	0.0463655	1.3338	TRUE
Sclerosing cholangitis and ulcerative colitis (combined) [PSC]	global_3	FB dermal papilla	0.00526883	8.59169	1	1	49	18904	0.02	0.5	0.0384615	('TCF4',)	0.0463655	1.3338	TRUE
General pain for 3+ months	global_3	MΦ IL1B+	0.00526883	8.59169	1	1	49	18904	0.02	0.5	0.0384615	('RNASE1',)	0.0463655	1.3338	TRUE
Asthma [EA, adjusted for allergy status]	local_3	MΦ EGR1+	0.00526883	8.59169	1	1	49	18904	0.02	0.5	0.0384615	('JMJD1C',)	0.0463655	1.3338	TRUE
HIV-1 susceptibility	global_3	Plasmablast	0.00526883	8.59169	1	1	49	18904	0.02	0.5	0.0384615	('PAX5',)	0.0463655	1.3338	TRUE
HIV-1 susceptibility	global_3	B Naive/Mem	0.00526883	8.59169	1	1	49	18904	0.02	0.5	0.0384615	('PAX5',)	0.0463655	1.3338	TRUE
B cell acute lymphoblastic leukaemia (Philadelphia chromosome negative)	global_3	T CREM hi	0.00526883	8.59169	1	1	49	18904	0.02	0.5	0.0384615	('IKZF1',)	0.0463655	1.3338	TRUE
Urinary frequency / incontinence | non-cancer illness code, self-reported	local_3	FB CCL19+IL4I1+	0.00526883	8.59169	1	1	49	18904	0.02	0.5	0.0384615	('SLC39A8',)	0.0463655	1.3338	TRUE
Hair morphology traits [Hair color (brown]	global_3	mmDC	0.00526883	8.59169	1	1	49	18904	0.02	0.5	0.0384615	('IRF4',)	0.0463655	1.3338	TRUE
General pain for 3+ months	global_3	MΦ C1QA hi	0.00526883	8.59169	1	1	49	18904	0.02	0.5	0.0384615	('RNASE1',)	0.0463655	1.3338	TRUE
Parkinsons disease | non-cancer illness code, self-reported	global_3	Melano S100A4+	0.00526883	8.59169	1	1	49	18904	0.02	0.5	0.0384615	('SNCA',)	0.0463655	1.3338	TRUE
Parkinsons disease | non-cancer illness code, self-reported	global_3	Melano S100A4-	0.00526883	8.59169	1	1	49	18904	0.02	0.5	0.0384615	('SNCA',)	0.0463655	1.3338	TRUE
Headaches for 3+ months	global_3	PE TGFBI+	0.00526883	8.59169	1	1	49	18904	0.02	0.5	0.0384615	('FHL5',)	0.0463655	1.3338	TRUE
Ecg, load	global_3	Melano IFI27 hi	0.00526883	8.59169	1	1	49	18904	0.02	0.5	0.0384615	('TYRP1',)	0.0463655	1.3338	TRUE
Ecg, load	global_3	Melano S100A4+	0.00526883	8.59169	1	1	49	18904	0.02	0.5	0.0384615	('TYRP1',)	0.0463655	1.3338	TRUE
Ecg, load	global_3	Melano S100A4-	0.00526883	8.59169	1	1	49	18904	0.02	0.5	0.0384615	('TYRP1',)	0.0463655	1.3338	TRUE
Sero-negative rheumatoid arthritis	global_3	DC 2	0.00526883	8.59169	1	1	49	18904	0.02	0.5	0.0384615	('HLA-DQB1',)	0.0463655	1.3338	TRUE
Sero-negative rheumatoid arthritis	global_3	DC 1 cycling	0.00526883	8.59169	1	1	49	18904	0.02	0.5	0.0384615	('HLA-DQB1',)	0.0463655	1.3338	TRUE
Sero-negative rheumatoid arthritis	global_3	DC 1	0.00526883	8.59169	1	1	49	18904	0.02	0.5	0.0384615	('HLA-DQB1',)	0.0463655	1.3338	TRUE
General pain for 3+ months	local_3	DC MMP12+	0.00526883	8.59169	1	1	49	18904	0.02	0.5	0.0384615	('RNASE1',)	0.0463655	1.3338	TRUE
Ulcer of esophagus	local_3	DC MMP12+	0.00526883	8.59169	1	1	49	18904	0.02	0.5	0.0384615	('QPCT',)	0.0463655	1.3338	TRUE
Ulcer of esophagus	local_3	FB reticular	0.00526883	8.59169	1	1	49	18904	0.02	0.5	0.0384615	('QPCT',)	0.0463655	1.3338	TRUE
Ulcer of esophagus	global_3	Melano IFI27 hi	0.00526883	8.59169	1	1	49	18904	0.02	0.5	0.0384615	('QPCT',)	0.0463655	1.3338	TRUE
Psoriatic arthropathy	global_3	mmDC	0.00526883	8.59169	1	1	49	18904	0.02	0.5	0.0384615	('IL12B',)	0.0463655	1.3338	TRUE
Ulcer of esophagus	global_3	Melano S100A4+	0.00526883	8.59169	1	1	49	18904	0.02	0.5	0.0384615	('QPCT',)	0.0463655	1.3338	TRUE
Ulcer of esophagus	global_3	Melano S100A4-	0.00526883	8.59169	1	1	49	18904	0.02	0.5	0.0384615	('QPCT',)	0.0463655	1.3338	TRUE
Sero-negative rheumatoid arthritis	local_3	CD8+ CTL IFNG hi	0.00526883	8.59169	1	1	49	18904	0.02	0.5	0.0384615	('HLA-DQB1',)	0.0463655	1.3338	TRUE
Mortality	local_3	Cap EC RGS5+EDNRB hi MCAM hi	0.00526883	8.59169	1	1	49	18904	0.02	0.5	0.0384615	('APOE',)	0.0463655	1.3338	TRUE
Umbilical hernia | non-cancer illness code, self-reported	local_3	Melano S100A4-	0.00526883	8.59169	1	1	49	18904	0.02	0.5	0.0384615	('KLF4',)	0.0463655	1.3338	TRUE
Umbilical hernia | non-cancer illness code, self-reported	local_3	MΦ EGR1+	0.00526883	8.59169	1	1	49	18904	0.02	0.5	0.0384615	('KLF4',)	0.0463655	1.3338	TRUE
Umbilical hernia | non-cancer illness code, self-reported	local_3	VenEC CCL15 hi	0.00526883	8.59169	1	1	49	18904	0.02	0.5	0.0384615	('KLF4',)	0.0463655	1.3338	TRUE
Handedness (non-right-handed vs right-handed)	local_3	Treg cycling	0.00526883	8.59169	1	1	49	18904	0.02	0.5	0.0384615	('TUBB',)	0.0463655	1.3338	TRUE
Handedness (non-right-handed vs right-handed)	global_3	KC 1	0.00526883	8.59169	1	1	49	18904	0.02	0.5	0.0384615	('WNT3',)	0.0463655	1.3338	TRUE
Piriton 4mg tablet | treatment/medication code	local_3	Schwann MBP+	0.00526883	8.59169	1	1	49	18904	0.02	0.5	0.0384615	('PLEKHA4',)	0.0463655	1.3338	TRUE
Parkinsons disease | non-cancer illness code, self-reported	global_3	Melano IFI27 hi	0.00526883	8.59169	1	1	49	18904	0.02	0.5	0.0384615	('SNCA',)	0.0463655	1.3338	TRUE
Adiposity [WC]	global_3	HF	0.00526883	8.59169	1	1	49	18904	0.02	0.5	0.0384615	('TFAP2B',)	0.0463655	1.3338	TRUE
Adverse response to drug [Macrolides [J01FA]]	global_3	LEC	0.00526883	8.59169	1	1	49	18904	0.02	0.5	0.0384615	('STAB2',)	0.0463655	1.3338	TRUE
Blood metabolite ratios [10-undecenoate (11:1n1)/X-11438]	local_3	T IL13+/22+/26+	0.00526883	8.59169	1	1	49	18904	0.02	0.5	0.0384615	('SLC27A2',)	0.0463655	1.3338	TRUE
Mother still alive	global_3	KC 2	0.00526883	8.59169	1	1	49	18904	0.02	0.5	0.0384615	('APOE',)	0.0463655	1.3338	TRUE
Mother still alive	local_3	KC 3	0.00526883	8.59169	1	1	49	18904	0.02	0.5	0.0384615	('APOE',)	0.0463655	1.3338	TRUE
Glycemic traits [2-hPG]	local_3	mmDC	0.00526883	8.59169	1	1	49	18904	0.02	0.5	0.0384615	('TRAFD1',)	0.0463655	1.3338	TRUE
Epilepsy [All epilepsy]	global_3	HF	0.00526883	8.59169	1	1	49	18904	0.02	0.5	0.0384615	('PCDH7',)	0.0463655	1.3338	TRUE
Epilepsy [All epilepsy]	local_3	SMC DES+	0.00526883	8.59169	1	1	49	18904	0.02	0.5	0.0384615	('PCDH7',)	0.0463655	1.3338	TRUE
Ginkgo forte tablet | treatment/medication code	local_3	Melano IFI27 hi	0.00526883	8.59169	1	1	49	18904	0.02	0.5	0.0384615	('EMP1',)	0.0463655	1.3338	TRUE
Vegetarian | type of special diet followed	local_3	T IL13+/22+/26+	0.00526883	8.59169	1	1	49	18904	0.02	0.5	0.0384615	('FKBP5',)	0.0463655	1.3338	TRUE
Mother still alive	local_3	MΦ SPP1+	0.00526883	8.59169	1	1	49	18904	0.02	0.5	0.0384615	('APOE',)	0.0463655	1.3338	TRUE
Zinc | vitamin and/or mineral supplement use	global_3	FB NGFR+	0.00526883	8.59169	1	1	49	18904	0.02	0.5	0.0384615	('FLRT2',)	0.0463655	1.3338	TRUE
Blood metabolite ratios [ADSGEGDFXAEGGGVR/ADpSGEGDFXAEGGGVR]	global_3	ArtEC ICAM2 hi	0.00526883	8.59169	1	1	49	18904	0.02	0.5	0.0384615	('ALPL',)	0.0463655	1.3338	TRUE
Zinc | vitamin and/or mineral supplement use	global_3	Mast CD63 hi	0.00526883	8.59169	1	1	49	18904	0.02	0.5	0.0384615	('ADCYAP1',)	0.0463655	1.3338	TRUE
Zinc | vitamin and/or mineral supplement use	global_3	Mast CDC42EP3 hi	0.00526883	8.59169	1	1	49	18904	0.02	0.5	0.0384615	('ADCYAP1',)	0.0463655	1.3338	TRUE
Verbal-numerical reasoning	local_3	HF	0.00526883	8.59169	1	1	49	18904	0.02	0.5	0.0384615	('PDE1C',)	0.0463655	1.3338	TRUE
Polycythemia vera	local_3	Plasmablast	0.00526883	8.59169	1	1	49	18904	0.02	0.5	0.0384615	('HIST1H4C',)	0.0463655	1.3338	TRUE
Global electrical heterogeneity phenotypes [SVG azimuth]	global_3	FB APOC1+	0.00526883	8.59169	1	1	49	18904	0.02	0.5	0.0384615	('NFIA',)	0.0463655	1.3338	TRUE
Pleurisy | non-cancer illness code, self-reported	global_3	SMC DES+	0.00526883	8.59169	1	1	49	18904	0.02	0.5	0.0384615	('PCP4',)	0.0463655	1.3338	TRUE
Pneumothorax | non-cancer illness code, self-reported	global_3	LEC	0.00526883	8.59169	1	1	49	18904	0.02	0.5	0.0384615	('FLT4',)	0.0463655	1.3338	TRUE
Polycythemia vera	local_3	DC 1 cycling	0.00526883	8.59169	1	1	49	18904	0.02	0.5	0.0384615	('HIST1H4C',)	0.0463655	1.3338	TRUE
Zinc | vitamin and/or mineral supplement use	global_3	Mast cycling	0.00526883	8.59169	1	1	49	18904	0.02	0.5	0.0384615	('ADCYAP1',)	0.0463655	1.3338	TRUE
Zinc | vitamin and/or mineral supplement use	local_3	Schwann DCN+	0.00526883	8.59169	1	1	49	18904	0.02	0.5	0.0384615	('FLRT2',)	0.0463655	1.3338	TRUE
Febrile seizures [MMR-related vs MMR-unrelated]	local_3	Melano IFI27 hi	0.00526883	8.59169	1	1	49	18904	0.02	0.5	0.0384615	('IFI44L',)	0.0463655	1.3338	TRUE
Zinc | vitamin and/or mineral supplement use	global_3	Mast CD69 hi	0.00526883	8.59169	1	1	49	18904	0.02	0.5	0.0384615	('ADCYAP1',)	0.0463655	1.3338	TRUE
Blood metabolite ratios [ADSGEGDFXAEGGGVR/ADpSGEGDFXAEGGGVR]	global_3	ArtEC RGS5+IGFBP3+	0.00526883	8.59169	1	1	49	18904	0.02	0.5	0.0384615	('ALPL',)	0.0463655	1.3338	TRUE
Vigorous physical activity [model 3]	global_3	FB APOC1+	0.00526883	8.59169	1	1	49	18904	0.02	0.5	0.0384615	('NEGR1',)	0.0463655	1.3338	TRUE
Mother still alive	local_3	Cap EC RGS5+EDNRB hi MCAM hi	0.00526883	8.59169	1	1	49	18904	0.02	0.5	0.0384615	('APOE',)	0.0463655	1.3338	TRUE
General pain for 3+ months	global_3	MΦ STAB1 hi	0.00526883	8.59169	1	1	49	18904	0.02	0.5	0.0384615	('RNASE1',)	0.0463655	1.3338	TRUE
Educational attainment [College]	local_3	Plasmablast	0.00526883	8.59169	1	1	49	18904	0.02	0.5	0.0384615	('AFF3',)	0.0463655	1.3338	TRUE
General pain for 3+ months	global_3	VenEC CCL14 hi	0.00526883	8.59169	1	1	49	18904	0.02	0.5	0.0384615	('RNASE1',)	0.0463655	1.3338	TRUE
Adiposity [WC]	global_3	Melano IFI27 hi	0.00526883	8.59169	1	1	49	18904	0.02	0.5	0.0384615	('TFAP2B',)	0.0463655	1.3338	TRUE
Adiposity [WC]	global_3	Melano S100A4+	0.00526883	8.59169	1	1	49	18904	0.02	0.5	0.0384615	('TFAP2B',)	0.0463655	1.3338	TRUE
Emphysema imaging phenotypes [Perc15, All]	local_3	PE RGS hi	0.00526883	8.59169	1	1	49	18904	0.02	0.5	0.0384615	('DLC1',)	0.0463655	1.3338	TRUE
Father still alive	local_3	MΦ SPP1+	0.00526883	8.59169	1	1	49	18904	0.02	0.5	0.0384615	('APOE',)	0.0463655	1.3338	TRUE
Chronic bronchitis/emphysema | illnesses of father	global_3	Neutrophil	0.00526883	8.59169	1	1	49	18904	0.02	0.5	0.0384615	('SERPINA1',)	0.0463655	1.3338	TRUE
Chronic bronchitis/emphysema | illnesses of father	local_3	ILC cycling	0.00526883	8.59169	1	1	49	18904	0.02	0.5	0.0384615	('SERPINA1',)	0.0463655	1.3338	TRUE
Adiposity [WC]	global_3	Melano S100A4-	0.00526883	8.59169	1	1	49	18904	0.02	0.5	0.0384615	('TFAP2B',)	0.0463655	1.3338	TRUE
Plaquenil 200mg tablet | treatment/medication code	global_3	ArtEC RGS5+IGFBP3+	0.00526883	8.59169	1	1	49	18904	0.02	0.5	0.0384615	('KCNN3',)	0.0463655	1.3338	TRUE
Plaquenil 200mg tablet | treatment/medication code	global_3	ArtEC SOS1 hi	0.00526883	8.59169	1	1	49	18904	0.02	0.5	0.0384615	('KCNN3',)	0.0463655	1.3338	TRUE
Platelet aggregation [ephinephrine low 1]	local_3	ArtEC RGS5+IGFBP3+	0.00526883	8.59169	1	1	49	18904	0.02	0.5	0.0384615	('ADRA2A',)	0.0463655	1.3338	TRUE
Chronic bronchitis/emphysema | illnesses of father	local_3	ILC	0.00526883	8.59169	1	1	49	18904	0.02	0.5	0.0384615	('SERPINA1',)	0.0463655	1.3338	TRUE
Platelet aggregation [ephinephrine low 1]	local_3	FB CCL19+APOE+	0.00526883	8.59169	1	1	49	18904	0.02	0.5	0.0384615	('ADRA2A',)	0.0463655	1.3338	TRUE
Chronic bronchitis/emphysema | illnesses of father	global_3	DC MMP12+	0.00526883	8.59169	1	1	49	18904	0.02	0.5	0.0384615	('SERPINA1',)	0.0463655	1.3338	TRUE
Chronic bronchitis/emphysema | illnesses of father	global_3	DC 2	0.00526883	8.59169	1	1	49	18904	0.02	0.5	0.0384615	('SERPINA1',)	0.0463655	1.3338	TRUE
Platelet aggregation [ephinephrine low 1]	local_3	FB CDH19+	0.00526883	8.59169	1	1	49	18904	0.02	0.5	0.0384615	('PEAR1',)	0.0463655	1.3338	TRUE
Platelet aggregation [ephinephrine low 1]	global_3	FB NGFR+	0.00526883	8.59169	1	1	49	18904	0.02	0.5	0.0384615	('PEAR1',)	0.0463655	1.3338	TRUE
Platelet aggregation [ephinephrine low 1]	global_3	PE RGS hi	0.00526883	8.59169	1	1	49	18904	0.02	0.5	0.0384615	('ADRA2A',)	0.0463655	1.3338	TRUE
Platelet aggregation [ephinephrine low 1]	global_3	PE/SMC GEM hi	0.00526883	8.59169	1	1	49	18904	0.02	0.5	0.0384615	('ADRA2A',)	0.0463655	1.3338	TRUE
Platelet aggregation [ephinephrine low 1]	global_3	SMC RERGL+	0.00526883	8.59169	1	1	49	18904	0.02	0.5	0.0384615	('ADRA2A',)	0.0463655	1.3338	TRUE
Platelet aggregation [ephinephrine low 1]	local_3	Schwann DCN+	0.00526883	8.59169	1	1	49	18904	0.02	0.5	0.0384615	('PEAR1',)	0.0463655	1.3338	TRUE
Piriton 4mg tablet | treatment/medication code	local_3	VenEC RGS5+ACKR1 hi	0.00526883	8.59169	1	1	49	18904	0.02	0.5	0.0384615	('PLEKHA4',)	0.0463655	1.3338	TRUE
Waldenström macroglobulinemia / lymphoplasmacytic lymphoma	global_3	mmDC	0.00526883	8.59169	1	1	49	18904	0.02	0.5	0.0384615	('IRF4',)	0.0463655	1.3338	TRUE
Headaches for 3+ months	global_3	SMC RERGL+	0.00526883	8.59169	1	1	49	18904	0.02	0.5	0.0384615	('FHL5',)	0.0463655	1.3338	TRUE
Sero-negative rheumatoid arthritis	global_3	DC 2 CD83+	0.00526883	8.59169	1	1	49	18904	0.02	0.5	0.0384615	('HLA-DQB1',)	0.0463655	1.3338	TRUE
Ever had hysterectomy (womb removed)	global_3	T FOS hi	0.00526883	8.59169	1	1	49	18904	0.02	0.5	0.0384615	('ARHGAP15',)	0.0463655	1.3338	TRUE
Red blood cell traits [EA, PCV]	global_3	ArtEC RGS5+IGFBP3+	0.00526883	8.59169	1	1	49	18904	0.02	0.5	0.0384615	('EPAS1',)	0.0463655	1.3338	TRUE
Chronic kidney disease [eGFRcys]	local_3	PE TGFBI+	0.00526883	8.59169	1	1	49	18904	0.02	0.5	0.0384615	('CST3',)	0.0463655	1.3338	TRUE
Myeloproliferative neoplasms	global_3	CapEC EDNRB hi	0.00526883	8.59169	1	1	49	18904	0.02	0.5	0.0384615	('MECOM',)	0.0463655	1.3338	TRUE
Ever had hysterectomy (womb removed)	local_3	Schwann NRXN1 hi	0.00526883	8.59169	1	1	49	18904	0.02	0.5	0.0384615	('ARHGAP15',)	0.0463655	1.3338	TRUE
Chronic kidney disease [eGFRcys]	local_3	DC 2 CD83+	0.00526883	8.59169	1	1	49	18904	0.02	0.5	0.0384615	('CST3',)	0.0463655	1.3338	TRUE
Myeloproliferative neoplasms	global_3	Cap EC RGS5+EDNRB hi MCAM hi	0.00526883	8.59169	1	1	49	18904	0.02	0.5	0.0384615	('MECOM',)	0.0463655	1.3338	TRUE
Pain in limb	local_3	Melano IFI27 hi	0.00526883	8.59169	1	1	49	18904	0.02	0.5	0.0384615	('CD109',)	0.0463655	1.3338	TRUE
Chronic kidney disease [eGFRcys]	local_3	DC 2	0.00526883	8.59169	1	1	49	18904	0.02	0.5	0.0384615	('CST3',)	0.0463655	1.3338	TRUE
Pain in limb	local_3	MΦ SPP1+	0.00526883	8.59169	1	1	49	18904	0.02	0.5	0.0384615	('CD109',)	0.0463655	1.3338	TRUE
Tumor biomarkers [AFP]	local_3	Plasmablast	0.00526883	8.59169	1	1	49	18904	0.02	0.5	0.0384615	('MAP1A',)	0.0463655	1.3338	TRUE
Pregabalin | treatment/medication code	global_3	CapEC RGS5+FABP4+	0.00526883	8.59169	1	1	49	18904	0.02	0.5	0.0384615	('KDR',)	0.0463655	1.3338	TRUE
Myeloproliferative neoplasms	global_3	ArtEC RGS5+IGFBP3+	0.00526883	8.59169	1	1	49	18904	0.02	0.5	0.0384615	('MECOM',)	0.0463655	1.3338	TRUE
Gabapentin | treatment/medication code	global_3	LEC	0.00526883	8.59169	1	1	49	18904	0.02	0.5	0.0384615	('IGFBP7',)	0.0463655	1.3338	TRUE
Myeloproliferative neoplasms	global_3	ArtEC ICAM2 hi	0.00526883	8.59169	1	1	49	18904	0.02	0.5	0.0384615	('MECOM',)	0.0463655	1.3338	TRUE
Pantoprazole | treatment/medication code	global_3	LDC	0.00526883	8.59169	1	1	49	18904	0.02	0.5	0.0384615	('FFAR4',)	0.0463655	1.3338	TRUE
Type 1 diabetes nephropathy [ESRD vs. non-ESRD]	global_3	FB CPE+	0.00526883	8.59169	1	1	49	18904	0.02	0.5	0.0384615	('RGMA',)	0.0463655	1.3338	TRUE
Rectal or colon adenoma/polyps | non-cancer illness code, self-reported	global_3	FB GDF10+	0.00526883	8.59169	1	1	49	18904	0.02	0.5	0.0384615	('SYNDIG1',)	0.0463655	1.3338	TRUE
Pregabalin | treatment/medication code	global_3	CapEC RGS5+EDNRB hi	0.00526883	8.59169	1	1	49	18904	0.02	0.5	0.0384615	('KDR',)	0.0463655	1.3338	TRUE
Bone disorder | non-cancer illness code, self-reported	local_3	ILC cycling	0.00526883	8.59169	1	1	49	18904	0.02	0.5	0.0384615	('RASSF8',)	0.0463655	1.3338	TRUE
Hematology traits [ALB/GLB]	global_3	Plasma IgG	0.00526883	8.59169	1	1	49	18904	0.02	0.5	0.0384615	('TNFRSF13B',)	0.0463655	1.3338	TRUE
Pregabalin | treatment/medication code	global_3	CapEC INSR hi	0.00526883	8.59169	1	1	49	18904	0.02	0.5	0.0384615	('KDR',)	0.0463655	1.3338	TRUE
Pain in limb	local_3	Treg cycling	0.00526883	8.59169	1	1	49	18904	0.02	0.5	0.0384615	('F5',)	0.0463655	1.3338	TRUE
Gabapentin | treatment/medication code	global_3	FB NGFR+	0.00526883	8.59169	1	1	49	18904	0.02	0.5	0.0384615	('IGFBP7',)	0.0463655	1.3338	TRUE
Gabapentin | treatment/medication code	global_3	FB CDH19+	0.00526883	8.59169	1	1	49	18904	0.02	0.5	0.0384615	('IGFBP7',)	0.0463655	1.3338	TRUE
Red blood cell traits [EA, PCV]	global_3	CapEC RGS5+FABP4+	0.00526883	8.59169	1	1	49	18904	0.02	0.5	0.0384615	('EPAS1',)	0.0463655	1.3338	TRUE
Other retinal disorders	global_3	FB APOC1+	0.00526883	8.59169	1	1	49	18904	0.02	0.5	0.0384615	('CFH',)	0.0463655	1.3338	TRUE
Other retinal disorders	global_3	FB CDH19+	0.00526883	8.59169	1	1	49	18904	0.02	0.5	0.0384615	('CFH',)	0.0463655	1.3338	TRUE
Other retinal disorders	global_3	FB CPE+	0.00526883	8.59169	1	1	49	18904	0.02	0.5	0.0384615	('CFH',)	0.0463655	1.3338	TRUE
Other retinal disorders	global_3	FB GDF10+	0.00526883	8.59169	1	1	49	18904	0.02	0.5	0.0384615	('CFH',)	0.0463655	1.3338	TRUE
Other retinal disorders	global_3	FB reticular	0.00526883	8.59169	1	1	49	18904	0.02	0.5	0.0384615	('CFH',)	0.0463655	1.3338	TRUE
Other retinal disorders	local_3	PE RGS hi	0.00526883	8.59169	1	1	49	18904	0.02	0.5	0.0384615	('CFH',)	0.0463655	1.3338	TRUE
Other retinal disorders	local_3	PE TGFBI+	0.00526883	8.59169	1	1	49	18904	0.02	0.5	0.0384615	('CFH',)	0.0463655	1.3338	TRUE
Other retinal disorders	local_3	Schwann DCN+	0.00526883	8.59169	1	1	49	18904	0.02	0.5	0.0384615	('CFH',)	0.0463655	1.3338	TRUE
Psychotic experience (distressing)	global_3	B Naive/Mem	0.00526883	8.59169	1	1	49	18904	0.02	0.5	0.0384615	('CNR2',)	0.0463655	1.3338	TRUE
Chronic kidney disease [eGFRcys]	local_3	VenEC CCL14 hi	0.00526883	8.59169	1	1	49	18904	0.02	0.5	0.0384615	('CST3',)	0.0463655	1.3338	TRUE
Red blood cell traits [EA, PCV]	global_3	VenEC RGS5+ACKR1 hi	0.00526883	8.59169	1	1	49	18904	0.02	0.5	0.0384615	('EPAS1',)	0.0463655	1.3338	TRUE
Chronic kidney disease [eGFRcys]	local_3	Schwann NRXN1 hi	0.00526883	8.59169	1	1	49	18904	0.02	0.5	0.0384615	('CST3',)	0.0463655	1.3338	TRUE
Chronic kidney disease [eGFRcys]	local_3	Plasma IgG	0.00526883	8.59169	1	1	49	18904	0.02	0.5	0.0384615	('CST3',)	0.0463655	1.3338	TRUE
Ovarian cancer	global_3	Cap EC RGS5+EDNRB hi MCAM hi	0.00526883	8.59169	1	1	49	18904	0.02	0.5	0.0384615	('HOXD1',)	0.0463655	1.3338	TRUE
Hepatocellular carcinoma	local_3	Plasmablast	0.00526883	8.59169	1	1	49	18904	0.02	0.5	0.0384615	('HLA-DQA2',)	0.0463655	1.3338	TRUE
Hepatocellular carcinoma	global_3	LDC	0.00526883	8.59169	1	1	49	18904	0.02	0.5	0.0384615	('HLA-DQA2',)	0.0463655	1.3338	TRUE
Ovarian cancer	global_3	VenEC RGS5+ACKR1 hi	0.00526883	8.59169	1	1	49	18904	0.02	0.5	0.0384615	('HOXD1',)	0.0463655	1.3338	TRUE
Hepatocellular carcinoma	global_3	DC MMP12+	0.00526883	8.59169	1	1	49	18904	0.02	0.5	0.0384615	('HLA-DQA2',)	0.0463655	1.3338	TRUE
Hepatocellular carcinoma	global_3	DC IL1B+	0.00526883	8.59169	1	1	49	18904	0.02	0.5	0.0384615	('HLA-DQA2',)	0.0463655	1.3338	TRUE
Gabapentin | treatment/medication code	global_3	FB APOC1+	0.00526883	8.59169	1	1	49	18904	0.02	0.5	0.0384615	('IGFBP7',)	0.0463655	1.3338	TRUE
Preterm birth (maternal effect)	local_3	Schwann MBP+	0.00526883	8.59169	1	1	49	18904	0.02	0.5	0.0384615	('PMP22',)	0.0463655	1.3338	TRUE
Hepatocellular carcinoma	global_3	DC 2 cycling	0.00526883	8.59169	1	1	49	18904	0.02	0.5	0.0384615	('HLA-DQA2',)	0.0463655	1.3338	TRUE
Hepatocellular carcinoma	global_3	DC 2 CD83+	0.00526883	8.59169	1	1	49	18904	0.02	0.5	0.0384615	('HLA-DQA2',)	0.0463655	1.3338	TRUE
Hematology traits [ALB/GLB]	global_3	Plasma IgA	0.00526883	8.59169	1	1	49	18904	0.02	0.5	0.0384615	('TNFRSF13B',)	0.0463655	1.3338	TRUE
Headaches for 3+ months	local_3	VenEC RGS5+ACKR1 hi	0.00526883	8.59169	1	1	49	18904	0.02	0.5	0.0384615	('FHL5',)	0.0463655	1.3338	TRUE
Type 1 diabetes nephropathy [ESRD vs. non-ESRD]	local_3	Plasmablast	0.00526883	8.59169	1	1	49	18904	0.02	0.5	0.0384615	('AFF3',)	0.0463655	1.3338	TRUE
Hematological and biochemical traits [TP]	global_3	Plasma IgG	0.00526883	8.59169	1	1	49	18904	0.02	0.5	0.0384615	('TNFRSF13B',)	0.0463655	1.3338	TRUE
Heart rate response to recovery post exercise [females]	local_3	Plasmablast	0.00526883	8.59169	1	1	49	18904	0.02	0.5	0.0384615	('BCL11A',)	0.0463655	1.3338	TRUE
Pregabalin | treatment/medication code	global_3	Cap EC RGS5+EDNRB hi MCAM hi	0.00526883	8.59169	1	1	49	18904	0.02	0.5	0.0384615	('KDR',)	0.0463655	1.3338	TRUE
Sero-negative rheumatoid arthritis	global_3	DC IL1B+	0.00526883	8.59169	1	1	49	18904	0.02	0.5	0.0384615	('HLA-DQB1',)	0.0463655	1.3338	TRUE
Drug-induced liver injury	local_3	FB CCL19+IL4I1+	0.00526883	8.59169	1	1	49	18904	0.02	0.5	0.0384615	('HLA-A',)	0.0463655	1.3338	TRUE
Gabapentin | treatment/medication code	global_3	PE TGFBI+	0.00526883	8.59169	1	1	49	18904	0.02	0.5	0.0384615	('IGFBP7',)	0.0463655	1.3338	TRUE
Drug-induced liver injury	local_3	Melano IFI27 hi	0.00526883	8.59169	1	1	49	18904	0.02	0.5	0.0384615	('HLA-A',)	0.0463655	1.3338	TRUE
Sero-negative rheumatoid arthritis	global_3	DC 2 cycling	0.00526883	8.59169	1	1	49	18904	0.02	0.5	0.0384615	('HLA-DQB1',)	0.0463655	1.3338	TRUE
Drug-induced liver injury	local_3	PE RGS hi	0.00526883	8.59169	1	1	49	18904	0.02	0.5	0.0384615	('HLA-A',)	0.0463655	1.3338	TRUE
Drug-induced liver injury	local_3	Schwann NRXN1 hi	0.00526883	8.59169	1	1	49	18904	0.02	0.5	0.0384615	('HLA-A',)	0.0463655	1.3338	TRUE
Drug-induced liver injury	local_3	Treg	0.00526883	8.59169	1	1	49	18904	0.02	0.5	0.0384615	('HLA-A',)	0.0463655	1.3338	TRUE
Sero-negative rheumatoid arthritis	global_3	DC MMP12+	0.00526883	8.59169	1	1	49	18904	0.02	0.5	0.0384615	('HLA-DQB1',)	0.0463655	1.3338	TRUE
Parkinson's disease (age of onset)	global_3	Melano IFI27 hi	0.00526883	8.59169	1	1	49	18904	0.02	0.5	0.0384615	('SNCA',)	0.0463655	1.3338	TRUE
Parkinson's disease (age of onset)	global_3	Melano S100A4-	0.00526883	8.59169	1	1	49	18904	0.02	0.5	0.0384615	('SNCA',)	0.0463655	1.3338	TRUE
Duration of light diy	local_3	VenEC IL6+	0.00526883	8.59169	1	1	49	18904	0.02	0.5	0.0384615	('BMP2',)	0.0463655	1.3338	TRUE
Gabapentin | treatment/medication code	local_3	Schwann NRXN1 hi	0.00526883	8.59169	1	1	49	18904	0.02	0.5	0.0384615	('IGFBP7',)	0.0463655	1.3338	TRUE
Vitamin b6 preparation | treatment/medication code	local_3	HF	0.00526883	8.59169	1	1	49	18904	0.02	0.5	0.0384615	('GPC6',)	0.0463655	1.3338	TRUE
Gastritis/gastric erosions | non-cancer illness code, self-reported	local_3	Cap EC RGS5+EDNRB hi MCAM hi	0.00526883	8.59169	1	1	49	18904	0.02	0.5	0.0384615	('ZEB2',)	0.0463655	1.3338	TRUE
Gastritis/gastric erosions | non-cancer illness code, self-reported	global_3	MΦ STAB1 hi	0.00526883	8.59169	1	1	49	18904	0.02	0.5	0.0384615	('ZEB2',)	0.0463655	1.3338	TRUE
Bladder cancer | cancer code, self-reported	global_3	HF	0.00526883	8.59169	1	1	49	18904	0.02	0.5	0.0384615	('FGFR3',)	0.0463655	1.3338	TRUE
Bladder cancer | cancer code, self-reported	global_3	KC 1	0.00526883	8.59169	1	1	49	18904	0.02	0.5	0.0384615	('FGFR3',)	0.0463655	1.3338	TRUE
Gastritis/gastric erosions | non-cancer illness code, self-reported	local_3	VenEC RGS5+ACKR1 hi	0.00526883	8.59169	1	1	49	18904	0.02	0.5	0.0384615	('ZEB2',)	0.0463655	1.3338	TRUE
General pain for 3+ months	local_3	ArtEC ICAM2 hi	0.00526883	8.59169	1	1	49	18904	0.02	0.5	0.0384615	('RNASE1',)	0.0463655	1.3338	TRUE
Parkinson's disease (age of onset)	global_3	Melano S100A4+	0.00526883	8.59169	1	1	49	18904	0.02	0.5	0.0384615	('SNCA',)	0.0463655	1.3338	TRUE
Pregabalin | treatment/medication code	global_3	CapEC EDNRB hi	0.00526883	8.59169	1	1	49	18904	0.02	0.5	0.0384615	('KDR',)	0.0463655	1.3338	TRUE
Gabapentin | treatment/medication code	global_3	PE RGS hi	0.00526883	8.59169	1	1	49	18904	0.02	0.5	0.0384615	('IGFBP7',)	0.0463655	1.3338	TRUE
Doxazosin | treatment/medication code	global_3	mmDC	0.00526883	8.59169	1	1	49	18904	0.02	0.5	0.0384615	('LSP1',)	0.0463655	1.3338	TRUE
Cholesterol efflux capacity (ABCA-1 dependent assay)	global_3	FB APOC1+	0.00526883	8.59169	1	1	49	18904	0.02	0.5	0.0384615	('APOC1',)	0.0463655	1.3338	TRUE
Evening primrose oil product | treatment/medication code	global_3	Schwann NRXN1 hi	0.00526883	8.59169	1	1	49	18904	0.02	0.5	0.0384615	('CADM1',)	0.0463655	1.3338	TRUE
Hematological and biochemical traits [TP]	global_3	Plasma IgA	0.00526883	8.59169	1	1	49	18904	0.02	0.5	0.0384615	('TNFRSF13B',)	0.0463655	1.3338	TRUE
Cholesterol efflux capacity (ABCA-1 dependent assay)	global_3	MΦ SPP1+	0.00526883	8.59169	1	1	49	18904	0.02	0.5	0.0384615	('APOC1',)	0.0463655	1.3338	TRUE
Evening primrose oil product | treatment/medication code	global_3	Schwann LAMP5+	0.00526883	8.59169	1	1	49	18904	0.02	0.5	0.0384615	('CADM1',)	0.0463655	1.3338	TRUE
Hematological and biochemical traits [TP]	global_3	B Naive/Mem	0.00526883	8.59169	1	1	49	18904	0.02	0.5	0.0384615	('TNFRSF13B',)	0.0463655	1.3338	TRUE
Hematological and biochemical traits [GGT]	global_3	KC 3	0.00526883	8.59169	1	1	49	18904	0.02	0.5	0.0384615	('ALDH2',)	0.0463655	1.3338	TRUE
Helix rolling	global_3	Sweat gland 2	0.00526883	8.59169	1	1	49	18904	0.02	0.5	0.0384615	('EDAR',)	0.0463655	1.3338	TRUE
Helix rolling	global_3	Sweat gland 1	0.00526883	8.59169	1	1	49	18904	0.02	0.5	0.0384615	('EDAR',)	0.0463655	1.3338	TRUE
Cholesterol efflux capacity (cAMP stimulated assay)	global_3	FB APOC1+	0.00526883	8.59169	1	1	49	18904	0.02	0.5	0.0384615	('APOC1',)	0.0463655	1.3338	TRUE
Pregabalin | treatment/medication code	global_3	CapEC FABP4+	0.00526883	8.59169	1	1	49	18904	0.02	0.5	0.0384615	('KDR',)	0.0463655	1.3338	TRUE
Cholesterol efflux capacity (cAMP stimulated assay)	global_3	MΦ SPP1+	0.00526883	8.59169	1	1	49	18904	0.02	0.5	0.0384615	('APOC1',)	0.0463655	1.3338	TRUE
Multivitamins +/- minerals | vitamin and mineral supplements	local_3	MΦ EGR1+	0.00526883	8.59169	1	1	49	18904	0.02	0.5	0.0384615	('JMJD1C',)	0.0463655	1.3338	TRUE
Sero-negative rheumatoid arthritis	local_3	Plasmablast	0.00526883	8.59169	1	1	49	18904	0.02	0.5	0.0384615	('HLA-DQB1',)	0.0463655	1.3338	TRUE
Doctor diagnosed emphysema	global_3	DC 2	0.00526883	8.59169	1	1	49	18904	0.02	0.5	0.0384615	('SERPINA1',)	0.0463655	1.3338	TRUE
Sero-negative rheumatoid arthritis	global_3	LDC	0.00526883	8.59169	1	1	49	18904	0.02	0.5	0.0384615	('HLA-DQB1',)	0.0463655	1.3338	TRUE
Doctor diagnosed emphysema	global_3	DC MMP12+	0.00526883	8.59169	1	1	49	18904	0.02	0.5	0.0384615	('SERPINA1',)	0.0463655	1.3338	TRUE
Doctor diagnosed emphysema	local_3	ILC	0.00526883	8.59169	1	1	49	18904	0.02	0.5	0.0384615	('SERPINA1',)	0.0463655	1.3338	TRUE
Doctor diagnosed emphysema	local_3	ILC cycling	0.00526883	8.59169	1	1	49	18904	0.02	0.5	0.0384615	('SERPINA1',)	0.0463655	1.3338	TRUE
Doctor diagnosed emphysema	global_3	Neutrophil	0.00526883	8.59169	1	1	49	18904	0.02	0.5	0.0384615	('SERPINA1',)	0.0463655	1.3338	TRUE
Doxazosin | treatment/medication code	local_3	FB APOC1+	0.00526883	8.59169	1	1	49	18904	0.02	0.5	0.0384615	('LSP1',)	0.0463655	1.3338	TRUE
Doxazosin | treatment/medication code	local_3	Melano S100A4+	0.00526883	8.59169	1	1	49	18904	0.02	0.5	0.0384615	('LSP1',)	0.0463655	1.3338	TRUE
Doxazosin | treatment/medication code	local_3	MΦ SPP1+	0.00526883	8.59169	1	1	49	18904	0.02	0.5	0.0384615	('LSP1',)	0.0463655	1.3338	TRUE
Hematology traits [ALB/GLB]	global_3	B Naive/Mem	0.00526883	8.59169	1	1	49	18904	0.02	0.5	0.0384615	('TNFRSF13B',)	0.0463655	1.3338	TRUE
Inflammatory bowel disease | non-cancer illness code, self-reported	global_3	Mast cycling	0.00526883	8.59169	1	1	49	18904	0.02	0.5	0.0384615	('SPOCK3',)	0.0463655	1.3338	TRUE
Biomedical quantitative traits [pulse rate]	global_3	KC 4	0.00526883	8.59169	1	1	49	18904	0.02	0.5	0.0384615	('GJA1',)	0.0463655	1.3338	TRUE
Polycythemia vera	local_3	KC cycling	0.00526883	8.59169	1	1	49	18904	0.02	0.5	0.0384615	('HIST1H4C',)	0.0463655	1.3338	TRUE
Fracture radius | non-cancer illness code, self-reported	global_3	PE RGS hi	0.00526883	8.59169	1	1	49	18904	0.02	0.5	0.0384615	('IGFBP7',)	0.0463655	1.3338	TRUE
Systemic juvenile idiopathic arthritis [Additive]	local_3	Plasmablast	0.00526883	8.59169	1	1	49	18904	0.02	0.5	0.0384615	('HLA-DRA',)	0.0463655	1.3338	TRUE
Systemic juvenile idiopathic arthritis [Additive]	local_3	Schwann LAMP5+	0.00526883	8.59169	1	1	49	18904	0.02	0.5	0.0384615	('AJAP1',)	0.0463655	1.3338	TRUE
Fracture radius | non-cancer illness code, self-reported	global_3	PE TGFBI+	0.00526883	8.59169	1	1	49	18904	0.02	0.5	0.0384615	('IGFBP7',)	0.0463655	1.3338	TRUE
Systemic juvenile idiopathic arthritis [Additive]	global_3	VenEC CCL14 hi	0.00526883	8.59169	1	1	49	18904	0.02	0.5	0.0384615	('HLA-DRA',)	0.0463655	1.3338	TRUE
Fracture hand | non-cancer illness code, self-reported	global_3	VenEC IL6+	0.00526883	8.59169	1	1	49	18904	0.02	0.5	0.0384615	('ADAMTS9',)	0.0463655	1.3338	TRUE
Abandon | final attempt correct	global_3	HF	0.00526883	8.59169	1	1	49	18904	0.02	0.5	0.0384615	('ADGRL3',)	0.0463655	1.3338	TRUE
Systemic juvenile idiopathic arthritis [Additive]	local_3	VenEC CCL15 hi	0.00526883	8.59169	1	1	49	18904	0.02	0.5	0.0384615	('HLA-DRA',)	0.0463655	1.3338	TRUE
Cataract | non-cancer illness code, self-reported	global_3	FB papillary	0.00526883	8.59169	1	1	49	18904	0.02	0.5	0.0384615	('SFRP2',)	0.0463655	1.3338	TRUE
Cataract | non-cancer illness code, self-reported	global_3	FB CCL19+IL4I1+	0.00526883	8.59169	1	1	49	18904	0.02	0.5	0.0384615	('SFRP2',)	0.0463655	1.3338	TRUE
Decaffeinated coffee (any type) | coffee type	local_3	FB CCL19+IL4I1+	0.00526883	8.59169	1	1	49	18904	0.02	0.5	0.0384615	('SLC39A8',)	0.0463655	1.3338	TRUE
Deep ovarian and/or rectovaginal disease with dense adhesions	local_3	ArtEC ICAM2 hi	0.00526883	8.59169	1	1	49	18904	0.02	0.5	0.0384615	('FN1',)	0.0463655	1.3338	TRUE
Deep ovarian and/or rectovaginal disease with dense adhesions	global_3	FB CDH19+	0.00526883	8.59169	1	1	49	18904	0.02	0.5	0.0384615	('FN1',)	0.0463655	1.3338	TRUE
Degeneration of macula and posterior pole of retina	local_3	CapEC RGS5+EDNRB hi	0.00526883	8.59169	1	1	49	18904	0.02	0.5	0.0384615	('CFH',)	0.0463655	1.3338	TRUE
Neurofibrillary tangles or cerebral amyloid angiopathy (pleiotropy)	local_3	MΦ SPP1+	0.00526883	8.59169	1	1	49	18904	0.02	0.5	0.0384615	('APOE',)	0.0463655	1.3338	TRUE
Degeneration of macula and posterior pole of retina	global_3	FB APOC1+	0.00526883	8.59169	1	1	49	18904	0.02	0.5	0.0384615	('CFH',)	0.0463655	1.3338	TRUE
Degeneration of macula and posterior pole of retina	global_3	FB CDH19+	0.00526883	8.59169	1	1	49	18904	0.02	0.5	0.0384615	('CFH',)	0.0463655	1.3338	TRUE
Ezetrol 10mg tablet | treatment/medication code	local_3	Cap EC RGS5+EDNRB hi MCAM hi	0.00526883	8.59169	1	1	49	18904	0.02	0.5	0.0384615	('APOE',)	0.0463655	1.3338	TRUE
Systemic juvenile idiopathic arthritis [Additive]	global_3	MΦ IL1B+	0.00526883	8.59169	1	1	49	18904	0.02	0.5	0.0384615	('HLA-DRA',)	0.0463655	1.3338	TRUE
Spine arthritis/spondylitis | non-cancer illness code, self-reported	global_3	ArtEC RGS5+IGFBP3+	0.00526883	8.59169	1	1	49	18904	0.02	0.5	0.0384615	('MEF2C',)	0.0463655	1.3338	TRUE
Systemic juvenile idiopathic arthritis [Additive]	global_3	MΦ C1QA hi	0.00526883	8.59169	1	1	49	18904	0.02	0.5	0.0384615	('HLA-DRA',)	0.0463655	1.3338	TRUE
Spine arthritis/spondylitis | non-cancer illness code, self-reported	global_3	CapEC RGS5+EDNRB hi	0.00526883	8.59169	1	1	49	18904	0.02	0.5	0.0384615	('MEF2C',)	0.0463655	1.3338	TRUE
Ankle injury	local_3	FB APOC1+	0.00526883	8.59169	1	1	49	18904	0.02	0.5	0.0384615	('NFIB',)	0.0463655	1.3338	TRUE
Cyclizine | treatment/medication code	global_3	FB CCL19+IL4I1+	0.00526883	8.59169	1	1	49	18904	0.02	0.5	0.0384615	('SDK1',)	0.0463655	1.3338	TRUE
Aortic stenosis, aortic valve calcification	global_3	ArtEC RGS5+IGFBP3+	0.00526883	8.59169	1	1	49	18904	0.02	0.5	0.0384615	('ALPL',)	0.0463655	1.3338	TRUE
Ankle injury	global_3	HF	0.00526883	8.59169	1	1	49	18904	0.02	0.5	0.0384615	('NFIB',)	0.0463655	1.3338	TRUE
Longevity (90 years and older)	global_3	FB APOC1+	0.00526883	8.59169	1	1	49	18904	0.02	0.5	0.0384615	('APOC1',)	0.0463655	1.3338	TRUE
Systemic juvenile idiopathic arthritis [Additive]	global_3	B Naive/Mem	0.00526883	8.59169	1	1	49	18904	0.02	0.5	0.0384615	('HLA-DRA',)	0.0463655	1.3338	TRUE
Systemic juvenile idiopathic arthritis [Additive]	local_3	CD8+ CTL IFNG hi	0.00526883	8.59169	1	1	49	18904	0.02	0.5	0.0384615	('HLA-DRA',)	0.0463655	1.3338	TRUE
No | ever been injured or injured someone else through drinking alcohol	global_3	FB APOC1+	0.00526883	8.59169	1	1	49	18904	0.02	0.5	0.0384615	('ADH1B',)	0.0463655	1.3338	TRUE
Longevity (90 years and older)	global_3	MΦ SPP1+	0.00526883	8.59169	1	1	49	18904	0.02	0.5	0.0384615	('APOC1',)	0.0463655	1.3338	TRUE
Systemic juvenile idiopathic arthritis [Additive]	global_3	DC 1 cycling	0.00526883	8.59169	1	1	49	18904	0.02	0.5	0.0384615	('HLA-DRA',)	0.0463655	1.3338	TRUE
Systemic juvenile idiopathic arthritis [Additive]	global_3	DC 2	0.00526883	8.59169	1	1	49	18904	0.02	0.5	0.0384615	('HLA-DRA',)	0.0463655	1.3338	TRUE
Systemic juvenile idiopathic arthritis [Additive]	global_3	DC 2 CD83+	0.00526883	8.59169	1	1	49	18904	0.02	0.5	0.0384615	('HLA-DRA',)	0.0463655	1.3338	TRUE
Systemic juvenile idiopathic arthritis [Additive]	global_3	DC 2 cycling	0.00526883	8.59169	1	1	49	18904	0.02	0.5	0.0384615	('HLA-DRA',)	0.0463655	1.3338	TRUE
Systemic juvenile idiopathic arthritis [Additive]	global_3	DC IL1B+	0.00526883	8.59169	1	1	49	18904	0.02	0.5	0.0384615	('HLA-DRA',)	0.0463655	1.3338	TRUE
Systemic juvenile idiopathic arthritis [Additive]	global_3	DC MMP12+	0.00526883	8.59169	1	1	49	18904	0.02	0.5	0.0384615	('HLA-DRA',)	0.0463655	1.3338	TRUE
Systemic juvenile idiopathic arthritis [Additive]	global_3	LDC	0.00526883	8.59169	1	1	49	18904	0.02	0.5	0.0384615	('HLA-DRA',)	0.0463655	1.3338	TRUE
Systemic juvenile idiopathic arthritis [Additive]	local_3	Melano S100A4+	0.00526883	8.59169	1	1	49	18904	0.02	0.5	0.0384615	('HLA-DRA',)	0.0463655	1.3338	TRUE
Systemic juvenile idiopathic arthritis [Additive]	global_3	DC 1	0.00526883	8.59169	1	1	49	18904	0.02	0.5	0.0384615	('HLA-DRA',)	0.0463655	1.3338	TRUE
Anxiety, nerves or generalized anxiety disorder | mental health problems ever diagnosed by a professional	global_3	Melano IFI27 hi	0.00526883	8.59169	1	1	49	18904	0.02	0.5	0.0384615	('TYRP1',)	0.0463655	1.3338	TRUE
Cervical artery dissection	global_3	Neutrophil	0.00526883	8.59169	1	1	49	18904	0.02	0.5	0.0384615	('PHACTR1',)	0.0463655	1.3338	TRUE
Degeneration of macula and posterior pole of retina	global_3	FB CPE+	0.00526883	8.59169	1	1	49	18904	0.02	0.5	0.0384615	('CFH',)	0.0463655	1.3338	TRUE
Eye color [Blue eye color]	global_3	Melano S100A4+	0.00526883	8.59169	1	1	49	18904	0.02	0.5	0.0384615	('OCA2',)	0.0463655	1.3338	TRUE
Eye color [Blue eye color]	global_3	Melano IFI27 hi	0.00526883	8.59169	1	1	49	18904	0.02	0.5	0.0384615	('OCA2',)	0.0463655	1.3338	TRUE
Neuritic plaques or neurofibrillary tangles (pleiotropy)	local_3	Schwann LAMP5+	0.00526883	8.59169	1	1	49	18904	0.02	0.5	0.0384615	('C2orf40',)	0.0463655	1.3338	TRUE
Eye color (hue)	global_3	Melano S100A4-	0.00526883	8.59169	1	1	49	18904	0.02	0.5	0.0384615	('OCA2',)	0.0463655	1.3338	TRUE
Pulmonary arterial hypertension	global_3	DC MMP12+	0.00526883	8.59169	1	1	49	18904	0.02	0.5	0.0384615	('HLA-DPB1',)	0.0463655	1.3338	TRUE
Neuritic plaques or neurofibrillary tangles (pleiotropy)	global_3	PE TGFBI+	0.00526883	8.59169	1	1	49	18904	0.02	0.5	0.0384615	('C2orf40',)	0.0463655	1.3338	TRUE
Joint pain | non-cancer illness code, self-reported	local_3	T FOS hi cycling	0.00526883	8.59169	1	1	49	18904	0.02	0.5	0.0384615	('SMC2',)	0.0463655	1.3338	TRUE
Joint pain | non-cancer illness code, self-reported	local_3	Schwann DCN+	0.00526883	8.59169	1	1	49	18904	0.02	0.5	0.0384615	('TENM2',)	0.0463655	1.3338	TRUE
Eye color (hue)	global_3	Melano S100A4+	0.00526883	8.59169	1	1	49	18904	0.02	0.5	0.0384615	('OCA2',)	0.0463655	1.3338	TRUE
Skin removed from poultry	local_3	Schwann DCN+	0.00526883	8.59169	1	1	49	18904	0.02	0.5	0.0384615	('PEAR1',)	0.0463655	1.3338	TRUE
Joint pain | non-cancer illness code, self-reported	global_3	HF	0.00526883	8.59169	1	1	49	18904	0.02	0.5	0.0384615	('TENM2',)	0.0463655	1.3338	TRUE
Joint pain | non-cancer illness code, self-reported	local_3	FB NGFR+	0.00526883	8.59169	1	1	49	18904	0.02	0.5	0.0384615	('TENM2',)	0.0463655	1.3338	TRUE
Joint pain | non-cancer illness code, self-reported	global_3	FB CDH19+	0.00526883	8.59169	1	1	49	18904	0.02	0.5	0.0384615	('TENM2',)	0.0463655	1.3338	TRUE
Eye color (hue)	global_3	Melano IFI27 hi	0.00526883	8.59169	1	1	49	18904	0.02	0.5	0.0384615	('OCA2',)	0.0463655	1.3338	TRUE
Neuritic plaques or neurofibrillary tangles (pleiotropy)	local_3	MΦ SPP1+	0.00526883	8.59169	1	1	49	18904	0.02	0.5	0.0384615	('APOE',)	0.0463655	1.3338	TRUE
Skin removed from poultry	global_3	FB NGFR+	0.00526883	8.59169	1	1	49	18904	0.02	0.5	0.0384615	('PEAR1',)	0.0463655	1.3338	TRUE
Eye color (brightness) [conditional on rs16891982, rs12203592, rs10809826, rs1800404, rs12913832 and rs1426654]	global_3	Melano S100A4-	0.00526883	8.59169	1	1	49	18904	0.02	0.5	0.0384615	('OCA2',)	0.0463655	1.3338	TRUE
Neuritic plaques or neurofibrillary tangles (pleiotropy)	global_3	Sweat gland 1	0.00526883	8.59169	1	1	49	18904	0.02	0.5	0.0384615	('C2orf40',)	0.0463655	1.3338	TRUE
Pulmonary arterial hypertension	global_3	LDC	0.00526883	8.59169	1	1	49	18904	0.02	0.5	0.0384615	('HLA-DPB1',)	0.0463655	1.3338	TRUE
Ability to confide in someone	global_3	FB dermal papilla	0.00526883	8.59169	1	1	49	18904	0.02	0.5	0.0384615	('TCF4',)	0.0463655	1.3338	TRUE
Eye color [Blue eye color]	global_3	Melano S100A4-	0.00526883	8.59169	1	1	49	18904	0.02	0.5	0.0384615	('OCA2',)	0.0463655	1.3338	TRUE
No | ever been injured or injured someone else through drinking alcohol	local_3	PE TGFBI+	0.00526883	8.59169	1	1	49	18904	0.02	0.5	0.0384615	('ADH1B',)	0.0463655	1.3338	TRUE
Neurofibrillary tangles or cerebral amyloid angiopathy (pleiotropy)	global_3	KC 2	0.00526883	8.59169	1	1	49	18904	0.02	0.5	0.0384615	('APOE',)	0.0463655	1.3338	TRUE
Pulmonary arterial hypertension	local_3	CD8+ CTL	0.00526883	8.59169	1	1	49	18904	0.02	0.5	0.0384615	('HLA-DPB1',)	0.0463655	1.3338	TRUE
Pulmonary arterial hypertension	local_3	CD8+ CTL IFNG hi	0.00526883	8.59169	1	1	49	18904	0.02	0.5	0.0384615	('HLA-DPB1',)	0.0463655	1.3338	TRUE
Degeneration of macula and posterior pole of retina	global_3	FB GDF10+	0.00526883	8.59169	1	1	49	18904	0.02	0.5	0.0384615	('CFH',)	0.0463655	1.3338	TRUE
Degeneration of macula and posterior pole of retina	global_3	FB reticular	0.00526883	8.59169	1	1	49	18904	0.02	0.5	0.0384615	('CFH',)	0.0463655	1.3338	TRUE
Degeneration of macula and posterior pole of retina	local_3	PE RGS hi	0.00526883	8.59169	1	1	49	18904	0.02	0.5	0.0384615	('CFH',)	0.0463655	1.3338	TRUE
Degeneration of macula and posterior pole of retina	local_3	PE TGFBI+	0.00526883	8.59169	1	1	49	18904	0.02	0.5	0.0384615	('CFH',)	0.0463655	1.3338	TRUE
Neurofibrillary tangles or cerebral amyloid angiopathy (pleiotropy)	local_3	KC 3	0.00526883	8.59169	1	1	49	18904	0.02	0.5	0.0384615	('APOE',)	0.0463655	1.3338	TRUE
Neurofibrillary tangles or cerebral amyloid angiopathy (pleiotropy)	local_3	Cap EC RGS5+EDNRB hi MCAM hi	0.00526883	8.59169	1	1	49	18904	0.02	0.5	0.0384615	('APOE',)	0.0463655	1.3338	TRUE
Delirium dementia and amnestic and other cognitive disorders	local_3	Cap EC RGS5+EDNRB hi MCAM hi	0.00526883	8.59169	1	1	49	18904	0.02	0.5	0.0384615	('APOE',)	0.0463655	1.3338	TRUE
Pulmonary arterial hypertension	global_3	Cap EC RGS5+EDNRB hi MCAM hi	0.00526883	8.59169	1	1	49	18904	0.02	0.5	0.0384615	('SOX17',)	0.0463655	1.3338	TRUE
Fracture hand | non-cancer illness code, self-reported	global_3	Cap EC RGS5+EDNRB hi MCAM hi	0.00526883	8.59169	1	1	49	18904	0.02	0.5	0.0384615	('ADAMTS9',)	0.0463655	1.3338	TRUE
Delirium dementia and amnestic and other cognitive disorders	global_3	KC 2	0.00526883	8.59169	1	1	49	18904	0.02	0.5	0.0384615	('APOE',)	0.0463655	1.3338	TRUE
Delirium dementia and amnestic and other cognitive disorders	local_3	KC 3	0.00526883	8.59169	1	1	49	18904	0.02	0.5	0.0384615	('APOE',)	0.0463655	1.3338	TRUE
Delirium dementia and amnestic and other cognitive disorders	local_3	MΦ SPP1+	0.00526883	8.59169	1	1	49	18904	0.02	0.5	0.0384615	('APOE',)	0.0463655	1.3338	TRUE
Prostate cancer | illnesses of siblings	global_3	Melano IFI27 hi	0.00526883	8.59169	1	1	49	18904	0.02	0.5	0.0384615	('MLPH',)	0.0463655	1.3338	TRUE
Fracture radius | non-cancer illness code, self-reported	local_3	Schwann NRXN1 hi	0.00526883	8.59169	1	1	49	18904	0.02	0.5	0.0384615	('IGFBP7',)	0.0463655	1.3338	TRUE
Degeneration of macula and posterior pole of retina	local_3	Schwann DCN+	0.00526883	8.59169	1	1	49	18904	0.02	0.5	0.0384615	('CFH',)	0.0463655	1.3338	TRUE
Spine arthritis/spondylitis | non-cancer illness code, self-reported	local_3	DC 2	0.00526883	8.59169	1	1	49	18904	0.02	0.5	0.0384615	('MEF2C',)	0.0463655	1.3338	TRUE
Alzheimer's disease in APOE e4- carriers	global_3	MΦ STAB1 hi	0.00526883	8.59169	1	1	49	18904	0.02	0.5	0.0384615	('MS4A4E',)	0.0463655	1.3338	TRUE
Superficial cellulitis and abscess	local_3	ArtEC ICAM2 hi	0.00526883	8.59169	1	1	49	18904	0.02	0.5	0.0384615	('SLC12A2',)	0.0463655	1.3338	TRUE
Never/rarely use spread | spread type	global_3	FB APOC1+	0.00526883	8.59169	1	1	49	18904	0.02	0.5	0.0384615	('NEGR1',)	0.0463655	1.3338	TRUE
Rheumatoid arthritis (ACPA-negative)	local_3	Plasmablast	0.00526883	8.59169	1	1	49	18904	0.02	0.5	0.0384615	('HLA-DQA1',)	0.0463655	1.3338	TRUE
Fracture radius | non-cancer illness code, self-reported	global_3	FB NGFR+	0.00526883	8.59169	1	1	49	18904	0.02	0.5	0.0384615	('IGFBP7',)	0.0463655	1.3338	TRUE
Pulmonary arterial hypertension	global_3	ArtEC RGS5+IGFBP3+	0.00526883	8.59169	1	1	49	18904	0.02	0.5	0.0384615	('SOX17',)	0.0463655	1.3338	TRUE
Crohn's disease and psoriasis [same-effect analysis]	local_3	MΦ IL1B+	0.00526883	8.59169	1	1	49	18904	0.02	0.5	0.0384615	('PPIF',)	0.0463655	1.3338	TRUE
Rheumatoid arthritis (ACPA-negative)	global_3	MΦ IL1B+	0.00526883	8.59169	1	1	49	18904	0.02	0.5	0.0384615	('HLA-DQA1',)	0.0463655	1.3338	TRUE
Lipid metabolism phenotypes [L-LDL-FC]	local_3	MΦ SPP1+	0.00526883	8.59169	1	1	49	18904	0.02	0.5	0.0384615	('APOE',)	0.0463655	1.3338	TRUE
Maximum workload during fitness test	global_3	Melano IFI27 hi	0.00526883	8.59169	1	1	49	18904	0.02	0.5	0.0384615	('TYRP1',)	0.0463655	1.3338	TRUE
Prostate cancer | illnesses of siblings	global_3	Melano S100A4+	0.00526883	8.59169	1	1	49	18904	0.02	0.5	0.0384615	('MLPH',)	0.0463655	1.3338	TRUE
Rheumatoid arthritis (ACPA-negative)	local_3	Melano S100A4+	0.00526883	8.59169	1	1	49	18904	0.02	0.5	0.0384615	('HLA-DQA1',)	0.0463655	1.3338	TRUE
Maximum workload during fitness test	global_3	Melano S100A4+	0.00526883	8.59169	1	1	49	18904	0.02	0.5	0.0384615	('TYRP1',)	0.0463655	1.3338	TRUE
Rheumatoid arthritis (ACPA-negative)	global_3	LDC	0.00526883	8.59169	1	1	49	18904	0.02	0.5	0.0384615	('HLA-DQA1',)	0.0463655	1.3338	TRUE
Cellulitis and abscess of leg, except foot	local_3	ArtEC ICAM2 hi	0.00526883	8.59169	1	1	49	18904	0.02	0.5	0.0384615	('SLC12A2',)	0.0463655	1.3338	TRUE
Rheumatoid arthritis (ACPA-negative)	global_3	DC MMP12+	0.00526883	8.59169	1	1	49	18904	0.02	0.5	0.0384615	('HLA-DQA1',)	0.0463655	1.3338	TRUE
Rheumatoid arthritis (ACPA-negative)	global_3	DC IL1B+	0.00526883	8.59169	1	1	49	18904	0.02	0.5	0.0384615	('HLA-DQA1',)	0.0463655	1.3338	TRUE
Rheumatoid arthritis (ACPA-negative)	global_3	DC 2 cycling	0.00526883	8.59169	1	1	49	18904	0.02	0.5	0.0384615	('HLA-DQA1',)	0.0463655	1.3338	TRUE
Rheumatoid arthritis (ACPA-negative)	global_3	DC 2 CD83+	0.00526883	8.59169	1	1	49	18904	0.02	0.5	0.0384615	('HLA-DQA1',)	0.0463655	1.3338	TRUE
Rheumatoid arthritis (ACPA-negative)	local_3	VenEC CCL14 hi	0.00526883	8.59169	1	1	49	18904	0.02	0.5	0.0384615	('HLA-DQA1',)	0.0463655	1.3338	TRUE
Pulmonary arterial hypertension	global_3	ArtEC SOS1 hi	0.00526883	8.59169	1	1	49	18904	0.02	0.5	0.0384615	('SOX17',)	0.0463655	1.3338	TRUE
Rheumatoid arthritis (ACPA-negative)	local_3	VenEC CCL15 hi	0.00526883	8.59169	1	1	49	18904	0.02	0.5	0.0384615	('HLA-DQA1',)	0.0463655	1.3338	TRUE
Crohn's disease and psoriasis [same-effect analysis]	global_3	DC IL1B+	0.00526883	8.59169	1	1	49	18904	0.02	0.5	0.0384615	('PPIF',)	0.0463655	1.3338	TRUE
Stopping prescribed medication | methods of self-harm used	local_3	Plasmablast	0.00526883	8.59169	1	1	49	18904	0.02	0.5	0.0384615	('BCL11A',)	0.0463655	1.3338	TRUE
Maxalt 5mg tablet | treatment/medication code	local_3	Schwann LAMP5+	0.00526883	8.59169	1	1	49	18904	0.02	0.5	0.0384615	('RNF165',)	0.0463655	1.3338	TRUE
Fracture radius | non-cancer illness code, self-reported	global_3	FB CDH19+	0.00526883	8.59169	1	1	49	18904	0.02	0.5	0.0384615	('IGFBP7',)	0.0463655	1.3338	TRUE
Stopping prescribed medication | methods of self-harm used	global_3	SMC DES+	0.00526883	8.59169	1	1	49	18904	0.02	0.5	0.0384615	('CSMD1',)	0.0463655	1.3338	TRUE
Cellulitis and abscess of foot, toe	local_3	ArtEC ICAM2 hi	0.00526883	8.59169	1	1	49	18904	0.02	0.5	0.0384615	('SLC12A2',)	0.0463655	1.3338	TRUE
Lipid metabolism phenotypes [L-LDL-FC]	local_3	Cap EC RGS5+EDNRB hi MCAM hi	0.00526883	8.59169	1	1	49	18904	0.02	0.5	0.0384615	('APOE',)	0.0463655	1.3338	TRUE
Lipid metabolism phenotypes [L-LDL-FC]	global_3	KC 2	0.00526883	8.59169	1	1	49	18904	0.02	0.5	0.0384615	('APOE',)	0.0463655	1.3338	TRUE
Limited cutaneous systemic scleroderma	global_3	Plasmablast	0.00526883	8.59169	1	1	49	18904	0.02	0.5	0.0384615	('IRF8',)	0.0463655	1.3338	TRUE
Rheumatoid arthritis (ACPA-negative)	global_3	DC 2	0.00526883	8.59169	1	1	49	18904	0.02	0.5	0.0384615	('HLA-DQA1',)	0.0463655	1.3338	TRUE
Prostate cancer (advanced)	global_3	Melano S100A4-	0.00526883	8.59169	1	1	49	18904	0.02	0.5	0.0384615	('ADGRG1',)	0.0463655	1.3338	TRUE
Prostate cancer (advanced)	global_3	Melano IFI27 hi	0.00526883	8.59169	1	1	49	18904	0.02	0.5	0.0384615	('ADGRG1',)	0.0463655	1.3338	TRUE
Limited cutaneous systemic scleroderma	local_3	NK	0.00526883	8.59169	1	1	49	18904	0.02	0.5	0.0384615	('IRF8',)	0.0463655	1.3338	TRUE
Stroke (ischemic) [CS]	local_3	ArtEC RGS5+IGFBP3+	0.00526883	8.59169	1	1	49	18904	0.02	0.5	0.0384615	('ZFHX3',)	0.0463655	1.3338	TRUE
Never/rarely have milk | milk type used	global_3	HF	0.00526883	8.59169	1	1	49	18904	0.02	0.5	0.0384615	('GRIA1',)	0.0463655	1.3338	TRUE
Limited cutaneous systemic scleroderma	local_3	FB CCL19+APOE+	0.00526883	8.59169	1	1	49	18904	0.02	0.5	0.0384615	('IRF8',)	0.0463655	1.3338	TRUE
Stroke (ischemic) [CS]	global_3	PE/SMC GEM hi	0.00526883	8.59169	1	1	49	18904	0.02	0.5	0.0384615	('ZFHX3',)	0.0463655	1.3338	TRUE
Stroke (ischemic) [CS]	local_3	SMC RERGL+	0.00526883	8.59169	1	1	49	18904	0.02	0.5	0.0384615	('ZFHX3',)	0.0463655	1.3338	TRUE
Crohn's disease and celiac disease [combined]	global_3	T CREM lo FOS lo	0.00526883	8.59169	1	1	49	18904	0.02	0.5	0.0384615	('TAGAP',)	0.0463655	1.3338	TRUE
Lipid metabolism phenotypes [L-LDL-FC]	local_3	KC 3	0.00526883	8.59169	1	1	49	18904	0.02	0.5	0.0384615	('APOE',)	0.0463655	1.3338	TRUE
Lipid metabolism phenotypes [LDL.total, fasting]	local_3	Mast cycling	0.00526883	8.59169	1	1	49	18904	0.02	0.5	0.0384615	('PSRC1',)	0.0463655	1.3338	TRUE
Maximum workload during fitness test	global_3	Melano S100A4-	0.00526883	8.59169	1	1	49	18904	0.02	0.5	0.0384615	('TYRP1',)	0.0463655	1.3338	TRUE
Lipid metabolism phenotypes [LDL.total, whole]	local_3	Mast cycling	0.00526883	8.59169	1	1	49	18904	0.02	0.5	0.0384615	('PSRC1',)	0.0463655	1.3338	TRUE
Squamous cell lung carcinoma [East Asian]	global_3	HF	0.00526883	8.59169	1	1	49	18904	0.02	0.5	0.0384615	('TP63',)	0.0463655	1.3338	TRUE
Prostate cancer | illnesses of siblings	local_3	VenEC CCL15 hi	0.00526883	8.59169	1	1	49	18904	0.02	0.5	0.0384615	('MLPH',)	0.0463655	1.3338	TRUE
Alzheimer's disease, cognitive decline measurement	local_3	DC 2 CD83+	0.00526883	8.59169	1	1	49	18904	0.02	0.5	0.0384615	('S100A4',)	0.0463655	1.3338	TRUE
Alzheimer's disease, cognitive decline measurement	local_3	DC 2	0.00526883	8.59169	1	1	49	18904	0.02	0.5	0.0384615	('S100A4',)	0.0463655	1.3338	TRUE
Pulmonary arterial hypertension	local_3	Plasmablast	0.00526883	8.59169	1	1	49	18904	0.02	0.5	0.0384615	('HLA-DPB1',)	0.0463655	1.3338	TRUE
Alzheimer's disease, cognitive decline measurement	local_3	CapEC INSR hi	0.00526883	8.59169	1	1	49	18904	0.02	0.5	0.0384615	('S100A4',)	0.0463655	1.3338	TRUE
Lobe attachment	global_3	Sweat gland 1	0.00526883	8.59169	1	1	49	18904	0.02	0.5	0.0384615	('EDAR',)	0.0463655	1.3338	TRUE
Lobe attachment	global_3	Sweat gland 2	0.00526883	8.59169	1	1	49	18904	0.02	0.5	0.0384615	('EDAR',)	0.0463655	1.3338	TRUE
Pulmonary arterial hypertension	global_3	ArtEC ICAM2 hi	0.00526883	8.59169	1	1	49	18904	0.02	0.5	0.0384615	('SOX17',)	0.0463655	1.3338	TRUE
Levocetirizine | treatment/medication code	local_3	Melano IFI27 hi	0.00526883	8.59169	1	1	49	18904	0.02	0.5	0.0384615	('IFI44L',)	0.0463655	1.3338	TRUE
Fracture hand | non-cancer illness code, self-reported	global_3	CapEC EDNRB hi	0.00526883	8.59169	1	1	49	18904	0.02	0.5	0.0384615	('ADAMTS9',)	0.0463655	1.3338	TRUE
Spine arthritis/spondylitis | non-cancer illness code, self-reported	local_3	Plasma IgA	0.00526883	8.59169	1	1	49	18904	0.02	0.5	0.0384615	('MEF2C',)	0.0463655	1.3338	TRUE
Ezetrol 10mg tablet | treatment/medication code	local_3	MΦ SPP1+	0.00526883	8.59169	1	1	49	18904	0.02	0.5	0.0384615	('APOE',)	0.0463655	1.3338	TRUE
Ezetrol 10mg tablet | treatment/medication code	local_3	KC 3	0.00526883	8.59169	1	1	49	18904	0.02	0.5	0.0384615	('APOE',)	0.0463655	1.3338	TRUE
Ezetrol 10mg tablet | treatment/medication code	global_3	KC 2	0.00526883	8.59169	1	1	49	18904	0.02	0.5	0.0384615	('APOE',)	0.0463655	1.3338	TRUE
Aortic stenosis, aortic valve calcification	global_3	ArtEC ICAM2 hi	0.00526883	8.59169	1	1	49	18904	0.02	0.5	0.0384615	('ALPL',)	0.0463655	1.3338	TRUE
Spine arthritis/spondylitis | non-cancer illness code, self-reported	local_3	ILC cycling	0.00526883	8.59169	1	1	49	18904	0.02	0.5	0.0384615	('MEF2C',)	0.0463655	1.3338	TRUE
Spine arthritis/spondylitis | non-cancer illness code, self-reported	local_3	FB reticular	0.00526883	8.59169	1	1	49	18904	0.02	0.5	0.0384615	('TSPAN8',)	0.0463655	1.3338	TRUE
Alzheimer's disease, cognitive decline measurement	local_3	ArtEC ICAM2 hi	0.00526883	8.59169	1	1	49	18904	0.02	0.5	0.0384615	('S100A4',)	0.0463655	1.3338	TRUE
Fracture hand | non-cancer illness code, self-reported	global_3	CapEC FABP4+	0.00526883	8.59169	1	1	49	18904	0.02	0.5	0.0384615	('ADAMTS9',)	0.0463655	1.3338	TRUE
Alzheimer's disease, cognitive decline measurement	local_3	MΦ C1QA hi	0.00526883	8.59169	1	1	49	18904	0.02	0.5	0.0384615	('S100A4',)	0.0463655	1.3338	TRUE
Alzheimer's disease, cognitive decline measurement	local_3	Schwann NRXN1 hi	0.00526883	8.59169	1	1	49	18904	0.02	0.5	0.0384615	('S100A4',)	0.0463655	1.3338	TRUE
Lipid metabolism phenotypes [VLDL.medium, fasting]	global_3	Cap EC RGS5+EDNRB hi MCAM hi	0.00526883	8.59169	1	1	49	18904	0.02	0.5	0.0384615	('LPL',)	0.0463655	1.3338	TRUE
Anxiety, nerves or generalized anxiety disorder | mental health problems ever diagnosed by a professional	global_3	Melano S100A4-	0.00526883	8.59169	1	1	49	18904	0.02	0.5	0.0384615	('TYRP1',)	0.0463655	1.3338	TRUE
Rheumatoid arthritis (ACPA-negative)	global_3	DC 1 cycling	0.00526883	8.59169	1	1	49	18904	0.02	0.5	0.0384615	('HLA-DQA1',)	0.0463655	1.3338	TRUE
Lipid metabolism phenotypes [VLDL.medium, fasting]	global_3	MΦ SPP1+	0.00526883	8.59169	1	1	49	18904	0.02	0.5	0.0384615	('LPL',)	0.0463655	1.3338	TRUE
Rheumatoid arthritis (ACPA-negative)	global_3	DC 1	0.00526883	8.59169	1	1	49	18904	0.02	0.5	0.0384615	('HLA-DQA1',)	0.0463655	1.3338	TRUE
Rheumatoid arthritis (ACPA-negative)	local_3	CD8+ CTL IFNG hi	0.00526883	8.59169	1	1	49	18904	0.02	0.5	0.0384615	('HLA-DQA1',)	0.0463655	1.3338	TRUE
Lipid metabolism phenotypes [VLDL.medium, fasting]	local_3	PE RGS hi	0.00526883	8.59169	1	1	49	18904	0.02	0.5	0.0384615	('LPL',)	0.0463655	1.3338	TRUE
Lipid metabolism phenotypes [VLDL.medium, fasting]	global_3	Schwann MBP+	0.00526883	8.59169	1	1	49	18904	0.02	0.5	0.0384615	('LPL',)	0.0463655	1.3338	TRUE
Alzheimer's disease, cognitive decline measurement	local_3	T IL13+/22+/26+	0.00526883	8.59169	1	1	49	18904	0.02	0.5	0.0384615	('S100A4',)	0.0463655	1.3338	TRUE
Fracture radius | non-cancer illness code, self-reported	global_3	FB APOC1+	0.00526883	8.59169	1	1	49	18904	0.02	0.5	0.0384615	('IGFBP7',)	0.0463655	1.3338	TRUE
Lipid metabolism phenotypes [XL-HDL-TG]	local_3	SMC DES+	0.00526883	8.59169	1	1	49	18904	0.02	0.5	0.0384615	('ALDH1A2',)	0.0463655	1.3338	TRUE
Fracture radius | non-cancer illness code, self-reported	global_3	LEC	0.00526883	8.59169	1	1	49	18904	0.02	0.5	0.0384615	('IGFBP7',)	0.0463655	1.3338	TRUE
Anxiety, nerves or generalized anxiety disorder | mental health problems ever diagnosed by a professional	global_3	Melano S100A4+	0.00526883	8.59169	1	1	49	18904	0.02	0.5	0.0384615	('TYRP1',)	0.0463655	1.3338	TRUE
Alzheimer's disease, cognitive decline measurement	local_3	γδ T	0.00526883	8.59169	1	1	49	18904	0.02	0.5	0.0384615	('S100A4',)	0.0463655	1.3338	TRUE
Pulmonary arterial hypertension	global_3	B Naive/Mem	0.00526883	8.59169	1	1	49	18904	0.02	0.5	0.0384615	('HLA-DPB1',)	0.0463655	1.3338	TRUE
Prostate cancer | illnesses of siblings	global_3	Melano S100A4-	0.00526883	8.59169	1	1	49	18904	0.02	0.5	0.0384615	('MLPH',)	0.0463655	1.3338	TRUE
Squamous cell lung carcinoma [East Asian]	global_3	KC 1	0.00526883	8.59169	1	1	49	18904	0.02	0.5	0.0384615	('TP63',)	0.0463655	1.3338	TRUE
Alzheimer's disease, cognitive decline measurement	local_3	T FOS hi	0.00526883	8.59169	1	1	49	18904	0.02	0.5	0.0384615	('S100A4',)	0.0463655	1.3338	TRUE
Lipid metabolism phenotypes [XL-HDL-TG]	global_3	MΦ SPP1+	0.00526883	8.59169	1	1	49	18904	0.02	0.5	0.0384615	('ALDH1A2',)	0.0463655	1.3338	TRUE
Fracture hand | non-cancer illness code, self-reported	global_3	CapEC RGS5+FABP4+	0.00526883	8.59169	1	1	49	18904	0.02	0.5	0.0384615	('ADAMTS9',)	0.0463655	1.3338	TRUE
Bipolar ii disorder | bipolar and major depression status	local_3	FB NGFR+	0.00526883	8.59169	1	1	49	18904	0.02	0.5	0.0384615	('PALMD',)	0.0463655	1.3338	TRUE
Macular degeneration (senile) of retina nos	global_3	FB GDF10+	0.00526883	8.59169	1	1	49	18904	0.02	0.5	0.0384615	('CFH',)	0.0463655	1.3338	TRUE
Macular degeneration (senile) of retina nos	local_3	CapEC RGS5+EDNRB hi	0.00526883	8.59169	1	1	49	18904	0.02	0.5	0.0384615	('CFH',)	0.0463655	1.3338	TRUE
Macular degeneration (senile) of retina nos	global_3	FB APOC1+	0.00526883	8.59169	1	1	49	18904	0.02	0.5	0.0384615	('CFH',)	0.0463655	1.3338	TRUE
Macular degeneration (senile) of retina nos	global_3	FB CDH19+	0.00526883	8.59169	1	1	49	18904	0.02	0.5	0.0384615	('CFH',)	0.0463655	1.3338	TRUE
Macular degeneration (senile) of retina nos	global_3	FB CPE+	0.00526883	8.59169	1	1	49	18904	0.02	0.5	0.0384615	('CFH',)	0.0463655	1.3338	TRUE
Rhinocort 50micrograms nasal spray | treatment/medication code	global_3	Cap EC RGS5+EDNRB hi MCAM hi	0.00526883	8.59169	1	1	49	18904	0.02	0.5	0.0384615	('ADAMTS9',)	0.0463655	1.3338	TRUE
Rhinocort 50micrograms nasal spray | treatment/medication code	global_3	CapEC EDNRB hi	0.00526883	8.59169	1	1	49	18904	0.02	0.5	0.0384615	('ADAMTS9',)	0.0463655	1.3338	TRUE
Lyrica 25mg capsule | treatment/medication code	local_3	MΦ EGR1+	0.00526883	8.59169	1	1	49	18904	0.02	0.5	0.0384615	('HBEGF',)	0.0463655	1.3338	TRUE
Number of children ever born	local_3	DC MMP12+	0.00526883	8.59169	1	1	49	18904	0.02	0.5	0.0384615	('SLC27A3',)	0.0463655	1.3338	TRUE
Rhinocort 50micrograms nasal spray | treatment/medication code	global_3	CapEC RGS5+FABP4+	0.00526883	8.59169	1	1	49	18904	0.02	0.5	0.0384615	('ADAMTS9',)	0.0463655	1.3338	TRUE
Number of children fathered	global_3	Schwann DCN+	0.00526883	8.59169	1	1	49	18904	0.02	0.5	0.0384615	('CADM2',)	0.0463655	1.3338	TRUE
Number of children fathered	global_3	Schwann NRXN1 hi	0.00526883	8.59169	1	1	49	18904	0.02	0.5	0.0384615	('CADM2',)	0.0463655	1.3338	TRUE
Arterial stiffness	local_3	Cap EC RGS5+EDNRB hi MCAM hi	0.00526883	8.59169	1	1	49	18904	0.02	0.5	0.0384615	('ZEB2',)	0.0463655	1.3338	TRUE
Macular degeneration (senile) of retina nos	global_3	FB reticular	0.00526883	8.59169	1	1	49	18904	0.02	0.5	0.0384615	('CFH',)	0.0463655	1.3338	TRUE
Carbamazepine-induced serious cutaneous adverse reaction	local_3	Treg	0.00526883	8.59169	1	1	49	18904	0.02	0.5	0.0384615	('HLA-A',)	0.0463655	1.3338	TRUE
Rhinocort 50micrograms nasal spray | treatment/medication code	global_3	CapEC FABP4+	0.00526883	8.59169	1	1	49	18904	0.02	0.5	0.0384615	('ADAMTS9',)	0.0463655	1.3338	TRUE
Carbamazepine-induced serious cutaneous adverse reaction	local_3	Schwann NRXN1 hi	0.00526883	8.59169	1	1	49	18904	0.02	0.5	0.0384615	('HLA-A',)	0.0463655	1.3338	TRUE
Lyrica 25mg capsule | treatment/medication code	global_3	CapEC RGS5+FABP4+	0.00526883	8.59169	1	1	49	18904	0.02	0.5	0.0384615	('HBEGF',)	0.0463655	1.3338	TRUE
Nose morphology [Profile nasal angle]	global_3	FB CDH19+	0.00526883	8.59169	1	1	49	18904	0.02	0.5	0.0384615	('SOX9',)	0.0463655	1.3338	TRUE
Childhood absence epilepsy	local_3	VenEC RGS5+ACKR1 hi	0.00526883	8.59169	1	1	49	18904	0.02	0.5	0.0384615	('ZEB2',)	0.0463655	1.3338	TRUE
Colorectal cancer or advanced adenoma [conditioned on lead SNPs in LD]	global_3	T CREM lo FOS lo	0.00526883	8.59169	1	1	49	18904	0.02	0.5	0.0384615	('PTGER4',)	0.0463655	1.3338	TRUE
Ipratropium | treatment/medication code	global_3	Schwann LAMP5+	0.00526883	8.59169	1	1	49	18904	0.02	0.5	0.0384615	('ERBB4',)	0.0463655	1.3338	TRUE
Composite immunoglobulin trait (IgG/IgM)	global_3	Plasmablast	0.00526883	8.59169	1	1	49	18904	0.02	0.5	0.0384615	('TLR10',)	0.0463655	1.3338	TRUE
Composite immunoglobulin trait (IgG/IgM)	global_3	B Naive/Mem	0.00526883	8.59169	1	1	49	18904	0.02	0.5	0.0384615	('TLR10',)	0.0463655	1.3338	TRUE
Systemic sclerosis [IcSSc]	local_3	NK	0.00526883	8.59169	1	1	49	18904	0.02	0.5	0.0384615	('IRF8',)	0.0463655	1.3338	TRUE
Lyrica 25mg capsule | treatment/medication code	global_3	CapEC EDNRB hi	0.00526883	8.59169	1	1	49	18904	0.02	0.5	0.0384615	('HBEGF',)	0.0463655	1.3338	TRUE
Systemic sclerosis [IcSSc]	global_3	Plasmablast	0.00526883	8.59169	1	1	49	18904	0.02	0.5	0.0384615	('IRF8',)	0.0463655	1.3338	TRUE
Spells in hospital	global_3	FB CDH19+	0.00526883	8.59169	1	1	49	18904	0.02	0.5	0.0384615	('OLFM4',)	0.0463655	1.3338	TRUE
Lyrica 25mg capsule | treatment/medication code	local_3	ArtEC SOS1 hi	0.00526883	8.59169	1	1	49	18904	0.02	0.5	0.0384615	('HBEGF',)	0.0463655	1.3338	TRUE
Beclazone 50 inhaler | treatment/medication code	local_3	Schwann DCN+	0.00526883	8.59169	1	1	49	18904	0.02	0.5	0.0384615	('HRH1',)	0.0463655	1.3338	TRUE
Nose morphology [Nasolabial angle]	global_3	Sweat gland 1	0.00526883	8.59169	1	1	49	18904	0.02	0.5	0.0384615	('SOX9',)	0.0463655	1.3338	TRUE
Ipratropium | treatment/medication code	local_3	MΦ C1QA hi	0.00526883	8.59169	1	1	49	18904	0.02	0.5	0.0384615	('UNC93B1',)	0.0463655	1.3338	TRUE
Lyrica 25mg capsule | treatment/medication code	global_3	Cap EC RGS5+EDNRB hi MCAM hi	0.00526883	8.59169	1	1	49	18904	0.02	0.5	0.0384615	('HBEGF',)	0.0463655	1.3338	TRUE
Nose morphology [Nasolabial angle]	global_3	FB CDH19+	0.00526883	8.59169	1	1	49	18904	0.02	0.5	0.0384615	('SOX9',)	0.0463655	1.3338	TRUE
Carbamazepine-induced serious cutaneous adverse reaction	local_3	PE RGS hi	0.00526883	8.59169	1	1	49	18904	0.02	0.5	0.0384615	('HLA-A',)	0.0463655	1.3338	TRUE
Carbamazepine-induced serious cutaneous adverse reaction	local_3	Melano IFI27 hi	0.00526883	8.59169	1	1	49	18904	0.02	0.5	0.0384615	('HLA-A',)	0.0463655	1.3338	TRUE
Carbamazepine-induced serious cutaneous adverse reaction	local_3	FB CCL19+IL4I1+	0.00526883	8.59169	1	1	49	18904	0.02	0.5	0.0384615	('HLA-A',)	0.0463655	1.3338	TRUE
Macular degeneration | eye problems/disorders	global_3	FB APOC1+	0.00526883	8.59169	1	1	49	18904	0.02	0.5	0.0384615	('CFH',)	0.0463655	1.3338	TRUE
Macular degeneration | eye problems/disorders	local_3	PE RGS hi	0.00526883	8.59169	1	1	49	18904	0.02	0.5	0.0384615	('CFH',)	0.0463655	1.3338	TRUE
Macular degeneration | eye problems/disorders	global_3	FB CDH19+	0.00526883	8.59169	1	1	49	18904	0.02	0.5	0.0384615	('CFH',)	0.0463655	1.3338	TRUE
Arterial stiffness	local_3	VenEC RGS5+ACKR1 hi	0.00526883	8.59169	1	1	49	18904	0.02	0.5	0.0384615	('ZEB2',)	0.0463655	1.3338	TRUE
Skin pigmentation traits [Freckling (categorical]	global_3	mmDC	0.00526883	8.59169	1	1	49	18904	0.02	0.5	0.0384615	('IRF4',)	0.0463655	1.3338	TRUE
Macular degeneration | eye problems/disorders	global_3	FB CPE+	0.00526883	8.59169	1	1	49	18904	0.02	0.5	0.0384615	('CFH',)	0.0463655	1.3338	TRUE
Macular degeneration | eye problems/disorders	local_3	CapEC RGS5+EDNRB hi	0.00526883	8.59169	1	1	49	18904	0.02	0.5	0.0384615	('CFH',)	0.0463655	1.3338	TRUE
Co-amilozide | treatment/medication code	global_3	Schwann NRXN1 hi	0.00526883	8.59169	1	1	49	18904	0.02	0.5	0.0384615	('NRXN3',)	0.0463655	1.3338	TRUE
Co-amilozide | treatment/medication code	global_3	Schwann DCN+	0.00526883	8.59169	1	1	49	18904	0.02	0.5	0.0384615	('NRXN3',)	0.0463655	1.3338	TRUE
Co-amilozide | treatment/medication code	global_3	FB dermal papilla	0.00526883	8.59169	1	1	49	18904	0.02	0.5	0.0384615	('GAP43',)	0.0463655	1.3338	TRUE
Renal cell carcinoma [Western European]	global_3	Sweat gland 2	0.00526883	8.59169	1	1	49	18904	0.02	0.5	0.0384615	('MYEOV',)	0.0463655	1.3338	TRUE
Rosacea | non-cancer illness code, self-reported	global_3	LEC	0.00526883	8.59169	1	1	49	18904	0.02	0.5	0.0384615	('RHOJ',)	0.0463655	1.3338	TRUE
Systolic blood pressure, manual reading	local_3	ArtEC SOS1 hi	0.00526883	8.59169	1	1	49	18904	0.02	0.5	0.0384615	('NPR3',)	0.0463655	1.3338	TRUE
Rose wine intake	global_3	FB APOC1+	0.00526883	8.59169	1	1	49	18904	0.02	0.5	0.0384615	('NOVA1',)	0.0463655	1.3338	TRUE
Renal cell carcinoma [Western European]	global_3	VenEC RGS5+ACKR1 hi	0.00526883	8.59169	1	1	49	18904	0.02	0.5	0.0384615	('EPAS1',)	0.0463655	1.3338	TRUE
Macular degeneration (senile) of retina nos	local_3	Schwann DCN+	0.00526883	8.59169	1	1	49	18904	0.02	0.5	0.0384615	('CFH',)	0.0463655	1.3338	TRUE
Macular degeneration (senile) of retina nos	local_3	PE TGFBI+	0.00526883	8.59169	1	1	49	18904	0.02	0.5	0.0384615	('CFH',)	0.0463655	1.3338	TRUE
Alcohol use disorder (consumption score) [AA]	global_3	FB APOC1+	0.00526883	8.59169	1	1	49	18904	0.02	0.5	0.0384615	('ADH1B',)	0.0463655	1.3338	TRUE
Captopril | treatment/medication code	global_3	Sebaceous gland	0.00526883	8.59169	1	1	49	18904	0.02	0.5	0.0384615	('FA2H',)	0.0463655	1.3338	TRUE
Captopril | treatment/medication code	global_3	Schwann MBP+	0.00526883	8.59169	1	1	49	18904	0.02	0.5	0.0384615	('FA2H',)	0.0463655	1.3338	TRUE
Macular degeneration | eye problems/disorders	local_3	Schwann DCN+	0.00526883	8.59169	1	1	49	18904	0.02	0.5	0.0384615	('CFH',)	0.0463655	1.3338	TRUE
Alcohol use disorder [Latino]	local_3	PE TGFBI+	0.00526883	8.59169	1	1	49	18904	0.02	0.5	0.0384615	('ADH1B',)	0.0463655	1.3338	TRUE
Alcohol use disorder [Latino]	global_3	FB APOC1+	0.00526883	8.59169	1	1	49	18904	0.02	0.5	0.0384615	('ADH1B',)	0.0463655	1.3338	TRUE
Alcohol use disorder [AA]	local_3	PE TGFBI+	0.00526883	8.59169	1	1	49	18904	0.02	0.5	0.0384615	('ADH1B',)	0.0463655	1.3338	TRUE
Alcohol use disorder [AA]	global_3	FB APOC1+	0.00526883	8.59169	1	1	49	18904	0.02	0.5	0.0384615	('ADH1B',)	0.0463655	1.3338	TRUE
Macular degeneration | eye problems/disorders	local_3	PE TGFBI+	0.00526883	8.59169	1	1	49	18904	0.02	0.5	0.0384615	('CFH',)	0.0463655	1.3338	TRUE
Macular degeneration (senile) of retina nos	local_3	PE RGS hi	0.00526883	8.59169	1	1	49	18904	0.02	0.5	0.0384615	('CFH',)	0.0463655	1.3338	TRUE
Arterial stiffness	global_3	MΦ STAB1 hi	0.00526883	8.59169	1	1	49	18904	0.02	0.5	0.0384615	('ZEB2',)	0.0463655	1.3338	TRUE
Alcohol use disorder (consumption score) [AA]	local_3	PE TGFBI+	0.00526883	8.59169	1	1	49	18904	0.02	0.5	0.0384615	('ADH1B',)	0.0463655	1.3338	TRUE
Calculus of ureter	global_3	ArtEC RGS5+IGFBP3+	0.00526883	8.59169	1	1	49	18904	0.02	0.5	0.0384615	('ALPL',)	0.0463655	1.3338	TRUE
Calculus of ureter	global_3	ArtEC ICAM2 hi	0.00526883	8.59169	1	1	49	18904	0.02	0.5	0.0384615	('ALPL',)	0.0463655	1.3338	TRUE
Rhinocort 50micrograms nasal spray | treatment/medication code	global_3	VenEC IL6+	0.00526883	8.59169	1	1	49	18904	0.02	0.5	0.0384615	('ADAMTS9',)	0.0463655	1.3338	TRUE
Arterial stiffness	local_3	T IL13+/22+/26+	0.00526883	8.59169	1	1	49	18904	0.02	0.5	0.0384615	('ZEB2',)	0.0463655	1.3338	TRUE
Childhood absence epilepsy	local_3	T IL13+/22+/26+	0.00526883	8.59169	1	1	49	18904	0.02	0.5	0.0384615	('ZEB2',)	0.0463655	1.3338	TRUE
Childhood absence epilepsy	global_3	MΦ STAB1 hi	0.00526883	8.59169	1	1	49	18904	0.02	0.5	0.0384615	('ZEB2',)	0.0463655	1.3338	TRUE
Pulmonary arterial hypertension	global_3	mmDC	0.00526883	8.59169	1	1	49	18904	0.02	0.5	0.0384615	('HLA-DPB1',)	0.0463655	1.3338	TRUE
Childhood absence epilepsy	local_3	Cap EC RGS5+EDNRB hi MCAM hi	0.00526883	8.59169	1	1	49	18904	0.02	0.5	0.0384615	('ZEB2',)	0.0463655	1.3338	TRUE
Pulmonary arterial hypertension	global_3	DC 2	0.00526883	8.59169	1	1	49	18904	0.02	0.5	0.0384615	('HLA-DPB1',)	0.0463655	1.3338	TRUE
Neuritic plaques or neurofibrillary tangles (pleiotropy)	global_3	FB CDH19+	0.00526883	8.59169	1	1	49	18904	0.02	0.5	0.0384615	('C2orf40',)	0.0463655	1.3338	TRUE
Alcohol-related disorders	local_3	PE TGFBI+	0.00526883	8.59169	1	1	49	18904	0.02	0.5	0.0384615	('ADH1B',)	0.0463655	1.3338	TRUE
Pulmonary arterial hypertension	global_3	DC 1 cycling	0.00526883	8.59169	1	1	49	18904	0.02	0.5	0.0384615	('HLA-DPB1',)	0.0463655	1.3338	TRUE
Pulmonary arterial hypertension	global_3	DC 1	0.00526883	8.59169	1	1	49	18904	0.02	0.5	0.0384615	('HLA-DPB1',)	0.0463655	1.3338	TRUE
Pulmonary arterial hypertension	global_3	DC IL1B+	0.00526883	8.59169	1	1	49	18904	0.02	0.5	0.0384615	('HLA-DPB1',)	0.0463655	1.3338	TRUE
Nonspecific chest pain	global_3	Sweat gland 3	0.00526883	8.59169	1	1	49	18904	0.02	0.5	0.0384615	('SPDEF',)	0.0463655	1.3338	TRUE
Ischemic stroke (cardioembolic) [CCSp]	local_3	ArtEC RGS5+IGFBP3+	0.00526883	8.59169	1	1	49	18904	0.02	0.5	0.0384615	('ZFHX3',)	0.0463655	1.3338	TRUE
Systemic sclerosis [IcSSc]	local_3	FB CCL19+APOE+	0.00526883	8.59169	1	1	49	18904	0.02	0.5	0.0384615	('IRF8',)	0.0463655	1.3338	TRUE
Ischemic stroke (cardioembolic) [CCSp]	local_3	SMC RERGL+	0.00526883	8.59169	1	1	49	18904	0.02	0.5	0.0384615	('ZFHX3',)	0.0463655	1.3338	TRUE
Ischemic stroke (large artery atherosclerosis) [CCSp]	global_3	ArtEC ICAM2 hi	0.00526883	8.59169	1	1	49	18904	0.02	0.5	0.0384615	('TSPAN2',)	0.0463655	1.3338	TRUE
Ischemic stroke (large artery atherosclerosis) [CCSp]	local_3	ArtEC RGS5+IGFBP3+	0.00526883	8.59169	1	1	49	18904	0.02	0.5	0.0384615	('TWIST1',)	0.0463655	1.3338	TRUE
Small vessel stroke	global_3	KC 3	0.00526883	8.59169	1	1	49	18904	0.02	0.5	0.0384615	('ALDH2',)	0.0463655	1.3338	TRUE
Ischemic stroke (large artery atherosclerosis) [CCSp]	global_3	ArtEC SOS1 hi	0.00526883	8.59169	1	1	49	18904	0.02	0.5	0.0384615	('TSPAN2',)	0.0463655	1.3338	TRUE
Ischemic stroke (large artery atherosclerosis) [CCSp]	local_3	Cap EC RGS5+EDNRB hi MCAM hi	0.00526883	8.59169	1	1	49	18904	0.02	0.5	0.0384615	('TWIST1',)	0.0463655	1.3338	TRUE
Ischemic stroke (large artery atherosclerosis) [CCSp]	global_3	FB papillary	0.00526883	8.59169	1	1	49	18904	0.02	0.5	0.0384615	('TWIST1',)	0.0463655	1.3338	TRUE
Neuritic plaques or neurofibrillary tangles (pleiotropy)	global_3	FB NGFR+	0.00526883	8.59169	1	1	49	18904	0.02	0.5	0.0384615	('C2orf40',)	0.0463655	1.3338	TRUE
Neuritic plaques or neurofibrillary tangles (pleiotropy)	global_3	KC 2	0.00526883	8.59169	1	1	49	18904	0.02	0.5	0.0384615	('APOE',)	0.0463655	1.3338	TRUE
Eye color (brightness) [conditional on rs16891982, rs12203592, rs10809826, rs1800404, rs12913832 and rs1426654]	global_3	Melano S100A4+	0.00526883	8.59169	1	1	49	18904	0.02	0.5	0.0384615	('OCA2',)	0.0463655	1.3338	TRUE
Neuritic plaques or neurofibrillary tangles (pleiotropy)	local_3	KC 3	0.00526883	8.59169	1	1	49	18904	0.02	0.5	0.0384615	('APOE',)	0.0463655	1.3338	TRUE
Ischemic stroke (large artery atherosclerosis) [CCSp]	local_3	SMC DES+	0.00526883	8.59169	1	1	49	18904	0.02	0.5	0.0384615	('TSPAN2',)	0.0463655	1.3338	TRUE
Respiratory mometasone | treatment/medication code	local_3	FB CDH19+	0.00526883	8.59169	1	1	49	18904	0.02	0.5	0.0384615	('CCM2L',)	0.0463655	1.3338	TRUE
Small vessel stroke	global_3	MΦ FNIP2 hi	0.00526883	8.59169	1	1	49	18904	0.02	0.5	0.0384615	('SH2B3',)	0.0463655	1.3338	TRUE
Ischemic stroke (cardioembolic) [CCSp]	global_3	PE/SMC GEM hi	0.00526883	8.59169	1	1	49	18904	0.02	0.5	0.0384615	('ZFHX3',)	0.0463655	1.3338	TRUE
Small vessel stroke	global_3	MΦ IL1B+	0.00526883	8.59169	1	1	49	18904	0.02	0.5	0.0384615	('SH2B3',)	0.0463655	1.3338	TRUE
Pulmonary arterial hypertension	global_3	DC 2 CD83+	0.00526883	8.59169	1	1	49	18904	0.02	0.5	0.0384615	('HLA-DPB1',)	0.0463655	1.3338	TRUE
Alcohol-related disorders	global_3	FB APOC1+	0.00526883	8.59169	1	1	49	18904	0.02	0.5	0.0384615	('ADH1B',)	0.0463655	1.3338	TRUE
Eye color (brightness) [conditional on rs16891982, rs12203592, rs10809826, rs1800404, rs12913832 and rs1426654]	global_3	Melano IFI27 hi	0.00526883	8.59169	1	1	49	18904	0.02	0.5	0.0384615	('OCA2',)	0.0463655	1.3338	TRUE
Skin removed from poultry	local_3	FB CDH19+	0.00526883	8.59169	1	1	49	18904	0.02	0.5	0.0384615	('PEAR1',)	0.0463655	1.3338	TRUE
Neuritic plaques or neurofibrillary tangles (pleiotropy)	local_3	Cap EC RGS5+EDNRB hi MCAM hi	0.00526883	8.59169	1	1	49	18904	0.02	0.5	0.0384615	('APOE',)	0.0463655	1.3338	TRUE
Pulmonary arterial hypertension	global_3	DC 2 cycling	0.00526883	8.59169	1	1	49	18904	0.02	0.5	0.0384615	('HLA-DPB1',)	0.0463655	1.3338	TRUE
Neuritic plaques or neurofibrillary tangles (pleiotropy)	local_3	CapEC FABP4+	0.00526883	8.59169	1	1	49	18904	0.02	0.5	0.0384615	('C2orf40',)	0.0463655	1.3338	TRUE
Glomerular filtration rate	global_1	Sweat gland 2	0.0053242	3.18373	3	73	85	18794	0.0340909	0.0394737	0.0365854	('ATP1B3', 'TFCP2L1', 'WDR72')	0.0468437	1.32935	TRUE
Asthma (childhood onset)	global_2	Mast CD63 hi	0.00533394	2.24358	5	101	195	18654	0.025	0.0471698	0.0326797	('AP1S3', 'FCER1G', 'IL18R1', 'IL1RL1', 'TESPA1')	0.0468485	1.3293	TRUE
Asthma (childhood onset)	local_2	Melano S100A4+	0.00533394	2.24358	5	101	195	18654	0.025	0.0471698	0.0326797	('FCER1G', 'GPR183', 'GSDMA', 'HLA-B', 'HLA-DPB1')	0.0468485	1.3293	TRUE
Asthma (childhood onset)	global_2	VenEC CCL14 hi	0.00533394	2.24358	5	101	195	18654	0.025	0.0471698	0.0326797	('HLA-B', 'HLA-DPA1', 'HLA-DPB1', 'HLA-DQB1', 'IL33')	0.0468485	1.3293	TRUE
Asthma (childhood onset)	global_2	Mast cycling	0.00533394	2.24358	5	101	195	18654	0.025	0.0471698	0.0326797	('AP1S3', 'FCER1G', 'IL18R1', 'IL1RL1', 'TESPA1')	0.0468485	1.3293	TRUE
Asthma (childhood onset)	global_2	CapEC EDNRB hi	0.00533394	2.24358	5	101	195	18654	0.025	0.0471698	0.0326797	('ETS1', 'HLA-DPA1', 'HLA-DPB1', 'IL33', 'ZNF366')	0.0468485	1.3293	TRUE
Asthma (childhood onset)	global_2	MΦ FNIP2 hi	0.00533394	2.24358	5	101	195	18654	0.025	0.0471698	0.0326797	('FCER1G', 'GPR183', 'HLA-DPA1', 'HLA-DPB1', 'SH2B3')	0.0468485	1.3293	TRUE
Rheumatoid arthritis	local_2	VenEC CCL15 hi	0.00533394	2.24358	5	101	195	18654	0.025	0.0471698	0.0326797	('HLA-DQA1', 'HLA-DQB1', 'HLA-DRA', 'HLA-DRB1', 'PDE2A')	0.0468485	1.3293	TRUE
Rheumatoid arthritis	global_2	Plasma IgA	0.00533394	2.24358	5	101	195	18654	0.025	0.0471698	0.0326797	('BLK', 'ICAM3', 'IRF4', 'TPD52', 'TXNDC11')	0.0468485	1.3293	TRUE
Asthma (childhood onset)	local_2	MΦ SPP1+	0.00533394	2.24358	5	101	195	18654	0.025	0.0471698	0.0326797	('AP1S3', 'CCL20', 'CCR7', 'ITGB8', 'SPSB1')	0.0468485	1.3293	TRUE
Coronary artery disease	global_1	VenEC CCL15 hi	0.0053355	1.30565	12	305	292	18346	0.0394737	0.0378549	0.0386473	('CALCRL', 'CTSH', 'EXOC3L2', 'FGD5', 'FLT1', 'FOXC1', 'MCF2L', 'NOS3', 'NR2F2', 'PECAM1', 'SCARB1', 'VAMP5')	0.0468533	1.32926	TRUE
Cardiovascular disease	global_1	ArtEC SOS1 hi	0.00536481	1.30509	12	253	352	18338	0.032967	0.045283	0.0381558	('ACE', 'ARL15', 'CLIC4', 'FGD5', 'FOXC1', 'JAG1', 'MECOM', 'MEX3C', 'NOS3', 'PLCB1', 'SMAD6', 'SWAP70')	0.0471016	1.32696	TRUE
Psoriasis	global_1	γδ T	0.00537322	2.23838	5	151	131	18668	0.0367647	0.0320513	0.0342466	('CD2', 'FASLG', 'ICAM3', 'KLRC2', 'PTPRC')	0.0471664	1.32637	TRUE
Plateletcrit	global_1	VenEC RGS5+ACKR1 hi	0.00539595	1.37175	11	264	296	18384	0.0358306	0.04	0.0378007	('DACH1', 'ERG', 'FLI1', 'MECOM', 'MEF2C', 'NPR1', 'PDE5A', 'RBPMS', 'SPRY1', 'TNFSF10', 'TPM1')	0.0473569	1.32462	TRUE
Optic disc area	global_1	FB CDH19+	0.00540114	4.33369	2	21	89	18843	0.021978	0.0869565	0.0350877	('COL8A1', 'NR2F2')	0.0473843	1.32437	TRUE
Low tan response	global_1	FB CDH19+	0.00540114	4.33369	2	21	89	18843	0.021978	0.0869565	0.0350877	('BNC2', 'CYP1B1')	0.0473843	1.32437	TRUE
Total cholesterol measurement	global_1	MΦ STAB1 hi	0.0054043	3.19933	3	34	180	18738	0.0163934	0.0810811	0.0272727	('HLA-DQA1', 'HLA-DQB1', 'HLA-DRB1')	0.0474029	1.32419	TRUE
Free thyroxine concentration	local_1	Schwann LAMP5+	0.00541102	4.34447	2	18	103	18832	0.0190476	0.1	0.032	('DIO3', 'ID4')	0.0474528	1.32374	TRUE
Atopic dermatitis	global_2	CD8+ CTL	0.000133431	2.19587	10	213	190	18542	0.05	0.044843	0.0472813	('ARHGAP15', 'CD247', 'CD6', 'CTSW', 'FASLG', 'HLA-B', 'HLA-C', 'IKZF1', 'PDCD1', 'THEMIS')	0.0039132	2.40747	TRUE
Mouth ulcers | mouth/teeth dental problems	local_2	DC 2	0.00544311	3.20132	3	31	197	18724	0.015	0.0882353	0.025641	('CCR2', 'IFNGR1', 'LYZ')	0.0475795	1.32258	TRUE
Cataract	global_2	Neutrophil	0.00544311	3.20132	3	31	197	18724	0.015	0.0882353	0.025641	('HLA-DQA1', 'HLA-DRA', 'HLA-DRB1')	0.0475795	1.32258	TRUE
Cataract	local_2	CD8+ CTL	0.00544311	3.20132	3	31	197	18724	0.015	0.0882353	0.025641	('HLA-DQA1', 'HLA-DQB1', 'HLA-DRB5')	0.0475795	1.32258	TRUE
Miserableness	global_2	Mast CD69 hi	0.00544311	3.20132	3	31	197	18724	0.015	0.0882353	0.025641	('CTTNBP2', 'DRD2', 'MSRA')	0.0475795	1.32258	TRUE
Mouth ulcers | mouth/teeth dental problems	global_2	MΦ IL1B+	0.00544311	3.20132	3	31	197	18724	0.015	0.0882353	0.025641	('IL10', 'IRF8', 'LYZ')	0.0475795	1.32258	TRUE
Cataract	local_2	FB DPEP1+	0.00544311	3.20132	3	31	197	18724	0.015	0.0882353	0.025641	('CDKN2C', 'JAG1', 'SOX2')	0.0475795	1.32258	TRUE
Mouth ulcers | mouth/teeth dental problems	global_2	Treg	0.00544311	3.20132	3	31	197	18724	0.015	0.0882353	0.025641	('IKZF1', 'IL12RB1', 'PRDM1')	0.0475795	1.32258	TRUE
LDL cholesterol x physical activity interaction (2df test)	local_2	Mast cycling	0.00544311	3.20132	3	31	197	18724	0.015	0.0882353	0.025641	('HIST1H4C', 'MAMSTR', 'PSRC1')	0.0475795	1.32258	TRUE
Miserableness	global_2	Mast CD63 hi	0.00544311	3.20132	3	31	197	18724	0.015	0.0882353	0.025641	('CTTNBP2', 'DRD2', 'MSRA')	0.0475795	1.32258	TRUE
Automobile speeding propensity	global_2	FB DPEP1+	0.00544311	3.20132	3	31	197	18724	0.015	0.0882353	0.025641	('SGIP1', 'SOX11', 'TCF4')	0.0475795	1.32258	TRUE
Alzheimer's disease (late onset)	local_2	Plasmablast	0.00544311	3.20132	3	31	197	18724	0.015	0.0882353	0.025641	('CD2AP', 'MS4A6A', 'SORL1')	0.0475795	1.32258	TRUE
Mouth ulcers | mouth/teeth dental problems	global_2	MΦ C1QA hi	0.00544311	3.20132	3	31	197	18724	0.015	0.0882353	0.025641	('IL10', 'IRF5', 'LYZ')	0.0475795	1.32258	TRUE
Automobile speeding propensity	local_2	DC 2 CD83+	0.00544311	3.20132	3	31	197	18724	0.015	0.0882353	0.025641	('ARC', 'ARPC3', 'GADD45G')	0.0475795	1.32258	TRUE
Alzheimer's disease (late onset)	local_2	HF	0.00544311	3.20132	3	31	197	18724	0.015	0.0882353	0.025641	('BCAM', 'DSG2', 'SORL1')	0.0475795	1.32258	TRUE
Mouth ulcers | mouth/teeth dental problems	local_2	CD8+ CTL IFNG hi	0.00544311	3.20132	3	31	197	18724	0.015	0.0882353	0.025641	('IFNGR1', 'IL10', 'IRF8')	0.0475795	1.32258	TRUE
Cataract	global_2	Melano S100A4-	0.00544311	3.20132	3	31	197	18724	0.015	0.0882353	0.025641	('OCA2', 'PSEN2', 'TSPAN10')	0.0475795	1.32258	TRUE
Major depressive disorder	global_1	FB dermal papilla	0.00544536	4.34487	2	17	109	18827	0.018018	0.105263	0.0307692	('CHADL', 'MEIS2')	0.0475901	1.32248	TRUE
Acute lymphoblastic leukemia (B-cell precursor)	global_1	ILC cycling	0.00546867	4.65	2	4	370	18579	0.00537634	0.333333	0.010582	('IKZF1', 'PIP4K2A')	0.0477847	1.32071	TRUE
College or university degree | qualifications	local_3	FB dermal papilla	0.00547446	2.6127	4	265	46	18640	0.08	0.0148699	0.0250784	('ARHGAP15', 'CADM2', 'NR2F1', 'TCF4')	0.0478105	1.32048	TRUE
College or university degree | qualifications	local_3	Plasma IgA	0.00547446	2.6127	4	265	46	18640	0.08	0.0148699	0.0250784	('GADD45G', 'MEF2C', 'RGS2', 'SEC61G')	0.0478105	1.32048	TRUE
Headaches for 3+ months	global_1	FB APOC1+	0.0054793	8.53383	1	1	51	18902	0.0192308	0.5	0.037037	('LRP1',)	0.0478105	1.32048	TRUE
Hyperlipidemia	local_3	Cap EC RGS5+EDNRB hi MCAM hi	0.00548894	4.29653	2	40	48	18865	0.04	0.047619	0.0434783	('APOE', 'LPL')	0.0478105	1.32048	TRUE
Parental longevity	local_3	KC 3	0.00548894	4.29653	2	40	48	18865	0.04	0.047619	0.0434783	('ALDH2', 'APOE')	0.0478105	1.32048	TRUE
Parental longevity	global_3	DC 1 cycling	0.00548894	4.29653	2	40	48	18865	0.04	0.047619	0.0434783	('HLA-DQA1', 'HLA-DQB1')	0.0478105	1.32048	TRUE
Parental longevity	global_3	DC 1	0.00548894	4.29653	2	40	48	18865	0.04	0.047619	0.0434783	('HLA-DQA1', 'HLA-DQB1')	0.0478105	1.32048	TRUE
Parental longevity	local_3	MΦ SPP1+	0.00548894	4.29653	2	40	48	18865	0.04	0.047619	0.0434783	('APOE', 'LPL')	0.0478105	1.32048	TRUE
Parental longevity	local_3	Cap EC RGS5+EDNRB hi MCAM hi	0.00548894	4.29653	2	40	48	18865	0.04	0.047619	0.0434783	('APOE', 'LPL')	0.0478105	1.32048	TRUE
Parental longevity	local_3	PE RGS hi	0.00548894	4.29653	2	40	48	18865	0.04	0.047619	0.0434783	('HLA-B', 'LPL')	0.0478105	1.32048	TRUE
Cholesterol lowering medication | medication for cholesterol, blood pressure or diabetes	local_3	MΦ SPP1+	0.00548894	4.29653	2	40	48	18865	0.04	0.047619	0.0434783	('APOE', 'LPL')	0.0478105	1.32048	TRUE
Disorders of lipoid metabolism	local_3	Cap EC RGS5+EDNRB hi MCAM hi	0.00548894	4.29653	2	40	48	18865	0.04	0.047619	0.0434783	('APOE', 'LPL')	0.0478105	1.32048	TRUE
Parental longevity	local_3	CD8+ CTL IFNG hi	0.00548894	4.29653	2	40	48	18865	0.04	0.047619	0.0434783	('HLA-DQA1', 'HLA-DQB1')	0.0478105	1.32048	TRUE
Feeling worry	global_3	Schwann NRXN1 hi	0.00548894	4.29653	2	40	48	18865	0.04	0.047619	0.0434783	('CADM2', 'NTM')	0.0478105	1.32048	TRUE
Worry too long after an embarrassing experience	global_1	Cap EC RGS5+EDNRB hi MCAM hi	0.00549039	3.24098	3	19	311	18622	0.00955414	0.136364	0.0178571	('ANKRD10', 'KCNN2', 'MEF2C')	0.0478105	1.32048	TRUE
Depressed affect	global_2	FB dermal papilla	0.00549145	2.59814	4	63	196	18692	0.02	0.0597015	0.0299625	('ARHGAP15', 'CCDC68', 'NCAM1', 'TCF4')	0.0478105	1.32048	TRUE
Blood pressure medication | medication for cholesterol, blood pressure or diabetes	global_2	HF	0.00549145	2.59814	4	63	196	18692	0.02	0.0597015	0.0299625	('CASZ1', 'LFNG', 'SOX6', 'TFAP2B')	0.0478105	1.32048	TRUE
Blood pressure medication | medication for cholesterol, blood pressure or diabetes	global_2	Sweat gland 1	0.00549145	2.59814	4	63	196	18692	0.02	0.0597015	0.0299625	('CLDN7', 'JAG1', 'SOX7', 'TBX3')	0.0478105	1.32048	TRUE
Blood pressure medication | medication for cholesterol, blood pressure or diabetes	global_2	PE/SMC GEM hi	0.00549145	2.59814	4	63	196	18692	0.02	0.0597015	0.0299625	('ENPEP', 'JAG1', 'MEF2C', 'PDE3A')	0.0478105	1.32048	TRUE
Total body bone mineral density	global_1	CapEC RGS5+EDNRB hi	0.00550085	2.24161	5	71	277	18602	0.0177305	0.0657895	0.027933	('ADAMTS5', 'AQP1', 'GRB10', 'MEF2C', 'SPTBN1')	0.0478833	1.31982	TRUE
Extranodal nasal NK/T cell lymphoma	global_1	CapEC INSR hi	0.00550242	4.42477	2	9	194	18750	0.0102041	0.181818	0.0193237	('HLA-DRA', 'HLA-DRB1')	0.0478878	1.31977	TRUE
Educational attainment (years of education)	global_2	FB NGFR+	0.00553228	1.44782	10	355	190	18400	0.05	0.0273973	0.0353982	('FLRT2', 'GCGR', 'LRRN2', 'NR2F1', 'PDE1A', 'PTN', 'SPOCK1', 'TCF4', 'TENM2', 'VSTM2A')	0.0481386	1.31751	TRUE
Vitiligo	global_1	Melano S100A4-	0.00554422	2.60227	4	51	241	18659	0.0163265	0.0727273	0.0266667	('HERC2', 'IRF4', 'OCA2', 'TYR')	0.0482242	1.31674	TRUE
Coronary artery disease (myocardial infarction, percutaneous transluminal coronary angioplasty, coronary artery bypass grafting, angina or chromic ischemic heart disease)	global_1	Melano S100A4-	0.00554422	2.60227	4	51	241	18659	0.0163265	0.0727273	0.0266667	('APOE', 'PHACTR1', 'PSRC1', 'SCARB1')	0.0482242	1.31674	TRUE
Ease of skin tanning	local_2	T CREM hi	0.00554852	2.22929	5	102	195	18653	0.025	0.046729	0.0325733	('AHR', 'ANKRD11', 'PDE4D', 'RUNX3', 'SLC7A5')	0.0482342	1.31665	TRUE
Ease of skin tanning	local_2	T IL13+/22+/26+	0.00554852	2.22929	5	102	195	18653	0.025	0.046729	0.0325733	('AHR', 'CYBA', 'PDE4D', 'PRELID1', 'SLC27A2')	0.0482342	1.31665	TRUE
Ease of skin tanning	global_2	FB dermal papilla	0.00554852	2.22929	5	102	195	18653	0.025	0.046729	0.0325733	('ASIP', 'CADM2', 'CNTN1', 'CYP1B1', 'TRPS1')	0.0482342	1.31665	TRUE
Lifestyle measurement	local_2	ILC	0.00556052	1.97894	6	146	194	18609	0.03	0.0394737	0.0340909	('AFF3', 'CTSW', 'ITGAX', 'NCR3', 'TESC', 'ZNF608')	0.0483293	1.31579	TRUE
Childhood ear infection	global_1	FB GDF10+	0.00558497	4.33843	2	15	124	18814	0.015873	0.117647	0.027972	('EFEMP1', 'OSR1')	0.0485326	1.31397	TRUE
Itch intensity from mosquito bite	local_1	Sweat gland 1	0.00562313	4.28686	2	28	69	18856	0.028169	0.0666667	0.039604	('RUNX2', 'RUNX3')	0.0488549	1.31109	TRUE
Asthma | non-cancer illness code, self-reported	global_1	CD8+ CTL	0.00563264	3.15344	3	88	72	18792	0.04	0.032967	0.0361446	('CD247', 'PTPRC', 'THEMIS')	0.0489283	1.31044	TRUE
Medication use (salicylic acid and derivatives)	global_1	Melano S100A4-	0.00564182	4.45881	2	7	243	18703	0.00816327	0.222222	0.015748	('APOE', 'PSRC1')	0.0489711	1.31006	TRUE
LDL cholesterol change measurement	global_1	Melano S100A4-	0.00564182	4.45881	2	7	243	18703	0.00816327	0.222222	0.015748	('PSRC1', 'SORT1')	0.0489711	1.31006	TRUE
Aspirin | treatment/medication code	global_1	Melano S100A4-	0.00564182	4.45881	2	7	243	18703	0.00816327	0.222222	0.015748	('APOE', 'PSRC1')	0.0489711	1.31006	TRUE
Other professional qualifications eg: nursing, teaching | qualifications	global_1	PE/SMC GEM hi	0.00564656	4.37093	2	11	165	18777	0.011976	0.153846	0.0222222	('ID4', 'MEF2C')	0.0489711	1.31006	TRUE
Type 2 diabetes	global_2	CapEC FABP4+	0.00566937	1.64846	8	246	192	18509	0.04	0.0314961	0.0352423	('ADAMTS9', 'HHEX', 'PCDH17', 'PDE2A', 'PPARG', 'RAMP2', 'SOCS2', 'SOX7')	0.0489711	1.31006	TRUE
Type 2 diabetes	global_2	HF	0.00566937	1.64846	8	246	192	18509	0.04	0.0314961	0.0352423	('BCL11A', 'FBXW7', 'FGFR3', 'GPC5', 'IGF2BP2', 'MACF1', 'RBM6', 'TFAP2B')	0.0489711	1.31006	TRUE
Fibrinogen	global_1	MΦ EGR1+	0.00566961	2.64515	4	25	472	18454	0.00840336	0.137931	0.0158416	('IL6R', 'MS4A6A', 'NLRP3', 'ZFP36L1')	0.0489711	1.31006	TRUE
Psoriasis | non-cancer illness code, self-reported	global_1	Treg	0.00567135	4.32677	2	15	125	18813	0.015748	0.117647	0.0277778	('ETS1', 'ICAM3')	0.0489711	1.31006	TRUE
Type 2 diabetes and end-stage kidney disease	local_1	ArtEC ICAM2 hi	0.00568449	7.74934	1	8	11	18935	0.0833333	0.111111	0.0952381	('IGF2',)	0.0489711	1.31006	TRUE
Systemic lupus erythematosus and Systemic sclerosis	local_1	DC 1	0.00568449	7.74934	1	8	11	18935	0.0833333	0.111111	0.0952381	('IRF8',)	0.0489711	1.31006	TRUE
Length of menstrual cycle	local_1	ArtEC ICAM2 hi	0.00568449	7.74934	1	8	11	18935	0.0833333	0.111111	0.0952381	('IGF2',)	0.0489711	1.31006	TRUE
Type 2 diabetes [AA]	local_1	ArtEC SOS1 hi	0.00568599	7.9226	1	3	26	18925	0.037037	0.25	0.0645161	('IGF2',)	0.0489711	1.31006	TRUE
Dupuytren's contracture | non-cancer illness code, self-reported	local_1	ArtEC SOS1 hi	0.00568599	7.9226	1	3	26	18925	0.037037	0.25	0.0645161	('SULF1',)	0.0489711	1.31006	TRUE
Cardiovascular disease risk factors [TRIG]	local_1	FB DPEP1+	0.00568719	8.07811	1	2	35	18917	0.0277778	0.333333	0.0512821	('TAGLN',)	0.0489711	1.31006	TRUE
Trochanter size	local_1	FB DPEP1+	0.00568719	8.07811	1	2	35	18917	0.0277778	0.333333	0.0512821	('COL11A1',)	0.0489711	1.31006	TRUE
Gabapentin | treatment/medication code	global_1	FB CPE+	0.00568974	8.47818	1	1	53	18900	0.0185185	0.5	0.0357143	('IGFBP7',)	0.0489711	1.31006	TRUE
Fracture radius | non-cancer illness code, self-reported	global_1	FB CPE+	0.00568974	8.47818	1	1	53	18900	0.0185185	0.5	0.0357143	('IGFBP7',)	0.0489711	1.31006	TRUE
Medication use (glucocorticoids)	global_1	KC 4	0.00569113	4.31726	2	16	118	18819	0.0166667	0.111111	0.0289855	('GATA3', 'RORA')	0.0489711	1.31006	TRUE
Doctor diagnosed asthma	global_1	KC 4	0.00569113	4.31726	2	16	118	18819	0.0166667	0.111111	0.0289855	('GATA3', 'RORA')	0.0489711	1.31006	TRUE
Non-melanoma skin cancer	global_1	KC 4	0.00569113	4.31726	2	16	118	18819	0.0166667	0.111111	0.0289855	('GATA3', 'TGM3')	0.0489711	1.31006	TRUE
Rheumatoid arthritis [East Asian]	global_1	MΦ EGR1+	0.00571734	3.28697	3	12	473	18467	0.00630252	0.2	0.01222	('HLA-DRA', 'NFKBIE', 'TNFAIP3')	0.0489711	1.31006	TRUE
Morningness	global_1	Schwann LAMP5+	0.0057178	1.29399	12	217	413	18313	0.0282353	0.0524017	0.0366972	('BDNF', 'CADM2', 'CDH19', 'DIP2C', 'DUSP26', 'FLRT3', 'GNG7', 'MEF2C', 'NRXN1', 'PCSK2', 'SOX2', 'TFAP2B')	0.0489711	1.31006	TRUE
Alcohol use disorder	local_2	LDC	0.00572263	4.39501	2	9	198	18746	0.01	0.181818	0.0189573	('DRD2', 'GCKR')	0.0489711	1.31006	TRUE
Orofacial clefts [Meta-All, NSCL/P]	local_2	ArtEC RGS5+IGFBP3+	0.00572263	4.39501	2	9	198	18746	0.01	0.181818	0.0189573	('EPHA3', 'MAFB')	0.0489711	1.31006	TRUE
Extranodal nasal NK/T cell lymphoma	global_2	Mast CD63 hi	0.00572263	4.39501	2	9	198	18746	0.01	0.181818	0.0189573	('IL18R1', 'IL1RL1')	0.0489711	1.31006	TRUE
Extranodal nasal NK/T cell lymphoma	global_2	Mast CD69 hi	0.00572263	4.39501	2	9	198	18746	0.01	0.181818	0.0189573	('IL18R1', 'IL1RL1')	0.0489711	1.31006	TRUE
Orofacial clefts [Meta-All, NSCL/P]	local_2	DC 2 CD83+	0.00572263	4.39501	2	9	198	18746	0.01	0.181818	0.0189573	('MAFB', 'ZFP36L2')	0.0489711	1.31006	TRUE
Orofacial clefts [Meta-All, NSCL/P]	global_2	FB DPEP1+	0.00572263	4.39501	2	9	198	18746	0.01	0.181818	0.0189573	('EPHA3', 'MAFB')	0.0489711	1.31006	TRUE
Atenolol | treatment/medication code	local_2	KC 4	0.00572263	4.39501	2	9	198	18746	0.01	0.181818	0.0189573	('CDKN2B', 'GATA3')	0.0489711	1.31006	TRUE
Graves' disease	global_2	γδ T	0.00572263	4.39501	2	9	198	18746	0.01	0.181818	0.0189573	('HLA-A', 'PTPN22')	0.0489711	1.31006	TRUE
Orofacial clefts [Meta-All, NSCL/P]	global_2	KC 3	0.00572263	4.39501	2	9	198	18746	0.01	0.181818	0.0189573	('GSDMC', 'IRF6')	0.0489711	1.31006	TRUE
Atenolol | treatment/medication code	global_2	ArtEC RGS5+IGFBP3+	0.00572263	4.39501	2	9	198	18746	0.01	0.181818	0.0189573	('FGD5', 'PLCB4')	0.0489711	1.31006	TRUE
Extranodal nasal NK/T cell lymphoma	global_2	CapEC FABP4+	0.00572263	4.39501	2	9	198	18746	0.01	0.181818	0.0189573	('HLA-DRA', 'HLA-DRB1')	0.0489711	1.31006	TRUE
Heart rate increase in response to exercise	local_2	ArtEC ICAM2 hi	0.00572263	4.39501	2	9	198	18746	0.01	0.181818	0.0189573	('CAV1', 'SOX5')	0.0489711	1.31006	TRUE
Heart rate increase in response to exercise	local_2	ArtEC SOS1 hi	0.00572263	4.39501	2	9	198	18746	0.01	0.181818	0.0189573	('CAV1', 'SOX5')	0.0489711	1.31006	TRUE
Heart rate increase in response to exercise	local_2	ILC	0.00572263	4.39501	2	9	198	18746	0.01	0.181818	0.0189573	('DPF3', 'MCTP2')	0.0489711	1.31006	TRUE
Alcohol use disorder	global_2	FB NGFR+	0.00572263	4.39501	2	9	198	18746	0.01	0.181818	0.0189573	('ADH1B', 'ADH1C')	0.0489711	1.31006	TRUE
Alcohol use disorder	local_2	Schwann DCN+	0.00572263	4.39501	2	9	198	18746	0.01	0.181818	0.0189573	('ADH1B', 'MDFIC')	0.0489711	1.31006	TRUE
Insulin product | treatment/medication code	local_2	Sweat gland 1	0.00572263	4.39501	2	9	198	18746	0.01	0.181818	0.0189573	('MYC', 'TCF7L2')	0.0489711	1.31006	TRUE
Bladder cancer	local_2	FB CPE+	0.00572263	4.39501	2	9	198	18746	0.01	0.181818	0.0189573	('LSP1', 'P3H2')	0.0489711	1.31006	TRUE
Number of days/week of moderate physical activity 10+ minutes	local_2	PE RGS hi	0.00572263	4.39501	2	9	198	18746	0.01	0.181818	0.0189573	('APOE', 'PLCL1')	0.0489711	1.31006	TRUE
Alopecia areata	global_2	mmDC	0.00572263	4.39501	2	9	198	18746	0.01	0.181818	0.0189573	('CCDC88B', 'HLA-DQA2')	0.0489711	1.31006	TRUE
Number of days/week of moderate physical activity 10+ minutes	local_2	Cap EC RGS5+EDNRB hi MCAM hi	0.00572263	4.39501	2	9	198	18746	0.01	0.181818	0.0189573	('APOE', 'PLCL1')	0.0489711	1.31006	TRUE
Processed meat intake	local_2	DC 1	0.00572263	4.39501	2	9	198	18746	0.01	0.181818	0.0189573	('NDUFS4', 'NEGR1')	0.0489711	1.31006	TRUE
Medication use (antithrombotic agents)	local_2	PE RGS hi	0.00572263	4.39501	2	9	198	18746	0.01	0.181818	0.0189573	('APOE', 'LPL')	0.0489711	1.31006	TRUE
Butter/spreadable butter | spread type	local_2	CapEC RGS5+FABP4+	0.00572263	4.39501	2	9	198	18746	0.01	0.181818	0.0189573	('APOE', 'ZEB2')	0.0489711	1.31006	TRUE
Oral cavity cancer	local_2	FB CCL19+APOE+	0.00572263	4.39501	2	9	198	18746	0.01	0.181818	0.0189573	('HLA-DRB1', 'HLA-DRB5')	0.0489711	1.31006	TRUE
Butter/spreadable butter | spread type	global_2	Melano IFI27 hi	0.00572263	4.39501	2	9	198	18746	0.01	0.181818	0.0189573	('APOE', 'LSAMP')	0.0489711	1.31006	TRUE
Worry/vulnerability (special factor of neuroticism)	local_2	PE RGS hi	0.00572263	4.39501	2	9	198	18746	0.01	0.181818	0.0189573	('PLCL1', 'TCF4')	0.0489711	1.31006	TRUE
Glucose measurement	local_2	Treg	0.00572263	4.39501	2	9	198	18746	0.01	0.181818	0.0189573	('CCND2', 'PPM1G')	0.0489711	1.31006	TRUE
Medication use (antithrombotic agents)	local_2	KC 3	0.00572263	4.39501	2	9	198	18746	0.01	0.181818	0.0189573	('APOE', 'CDKN2B')	0.0489711	1.31006	TRUE
Oral cavity cancer	global_2	CapEC FABP4+	0.00572263	4.39501	2	9	198	18746	0.01	0.181818	0.0189573	('AIF1L', 'HLA-DRB1')	0.0489711	1.31006	TRUE
Age at first birth	local_2	Schwann DCN+	0.00572263	4.39501	2	9	198	18746	0.01	0.181818	0.0189573	('AFF3', 'MDFIC')	0.0489711	1.31006	TRUE
Inverse distance to the nearest major road	global_2	FB NGFR+	0.00572263	4.39501	2	9	198	18746	0.01	0.181818	0.0189573	('GRID2', 'TCF4')	0.0489711	1.31006	TRUE
Oral cavity cancer	global_2	Neutrophil	0.00572263	4.39501	2	9	198	18746	0.01	0.181818	0.0189573	('HLA-DQA1', 'HLA-DRB1')	0.0489711	1.31006	TRUE
Inverse distance to the nearest major road	local_2	FB dermal papilla	0.00572263	4.39501	2	9	198	18746	0.01	0.181818	0.0189573	('GRID2', 'TCF4')	0.0489711	1.31006	TRUE
Oral cavity cancer	global_2	ArtEC ICAM2 hi	0.00572263	4.39501	2	9	198	18746	0.01	0.181818	0.0189573	('AIF1L', 'HLA-DRB1')	0.0489711	1.31006	TRUE
Butter/spreadable butter | spread type	global_2	Melano S100A4+	0.00572263	4.39501	2	9	198	18746	0.01	0.181818	0.0189573	('APOE', 'LSAMP')	0.0489711	1.31006	TRUE
Butter/spreadable butter | spread type	global_2	Melano S100A4-	0.00572263	4.39501	2	9	198	18746	0.01	0.181818	0.0189573	('APOE', 'LSAMP')	0.0489711	1.31006	TRUE
Atenolol | treatment/medication code	local_2	KC 3	0.00572263	4.39501	2	9	198	18746	0.01	0.181818	0.0189573	('CDKN2B', 'GATA3')	0.0489711	1.31006	TRUE
Bladder cancer	local_2	FB APOC1+	0.00572263	4.39501	2	9	198	18746	0.01	0.181818	0.0189573	('LSP1', 'MYC')	0.0489711	1.31006	TRUE
Orofacial clefts	local_2	NK	0.00572263	4.39501	2	9	198	18746	0.01	0.181818	0.0189573	('FAM49A', 'SPRY2')	0.0489711	1.31006	TRUE
Infant length	global_2	FB GDF10+	0.00572263	4.39501	2	9	198	18746	0.01	0.181818	0.0189573	('HHIP', 'PTCH1')	0.0489711	1.31006	TRUE
Autism spectrum disorder, attention deficit-hyperactivity disorder, bipolar disorder, major depressive disorder, and schizophrenia (combined) [Modelling analysis]	global_2	FB dermal papilla	0.00572263	4.39501	2	9	198	18746	0.01	0.181818	0.0189573	('CCDC68', 'MMP16')	0.0489711	1.31006	TRUE
Orofacial clefts	global_2	KC 3	0.00572263	4.39501	2	9	198	18746	0.01	0.181818	0.0189573	('GSDMC', 'IRF6')	0.0489711	1.31006	TRUE
Primary tooth development (number of teeth)	global_2	SMC DES+	0.00572263	4.39501	2	9	198	18746	0.01	0.181818	0.0189573	('CACNB2', 'MSRB3')	0.0489711	1.31006	TRUE
Autism spectrum disorder, attention deficit-hyperactivity disorder, bipolar disorder, major depressive disorder, and schizophrenia (combined) [Modelling analysis]	global_2	SMC DES+	0.00572263	4.39501	2	9	198	18746	0.01	0.181818	0.0189573	('CACNB2', 'CSMD1')	0.0489711	1.31006	TRUE
Autism spectrum disorder, attention deficit-hyperactivity disorder, bipolar disorder, major depressive disorder, and schizophrenia (combined) [Modelling analysis]	local_2	Schwann LAMP5+	0.00572263	4.39501	2	9	198	18746	0.01	0.181818	0.0189573	('MMP16', 'TMEFF2')	0.0489711	1.31006	TRUE
Extranodal nasal NK/T cell lymphoma	global_2	NK	0.00572263	4.39501	2	9	198	18746	0.01	0.181818	0.0189573	('IL18R1', 'IL18RAP')	0.0489711	1.31006	TRUE
Extranodal nasal NK/T cell lymphoma	local_2	Sweat gland 2	0.00572263	4.39501	2	9	198	18746	0.01	0.181818	0.0189573	('HLA-DRA', 'HLA-DRB1')	0.0489711	1.31006	TRUE
Extranodal nasal NK/T cell lymphoma	global_2	VenEC RGS5+ACKR1 hi	0.00572263	4.39501	2	9	198	18746	0.01	0.181818	0.0189573	('HLA-DRA', 'HLA-DRB1')	0.0489711	1.31006	TRUE
Insulin product | treatment/medication code	local_2	FB APOC1+	0.00572263	4.39501	2	9	198	18746	0.01	0.181818	0.0189573	('MYC', 'TCF7L2')	0.0489711	1.31006	TRUE
Other (e.g. cornflakes, frosties) | cereal type	local_2	VenEC RGS5+ACKR1 hi	0.00572263	4.39501	2	9	198	18746	0.01	0.181818	0.0189573	('APOE', 'NEGR1')	0.0489711	1.31006	TRUE
Insulin product | treatment/medication code	global_2	ILC cycling	0.00572263	4.39501	2	9	198	18746	0.01	0.181818	0.0189573	('HIST1H1D', 'PTPN22')	0.0489711	1.31006	TRUE
Graves' disease	global_2	CD8+ CTL	0.00572263	4.39501	2	9	198	18746	0.01	0.181818	0.0189573	('HLA-A', 'PTPN22')	0.0489711	1.31006	TRUE
C-reactive protein	local_2	CapEC RGS5+FABP4+	0.00572263	4.39501	2	9	198	18746	0.01	0.181818	0.0189573	('APOC1', 'APOE')	0.0489711	1.31006	TRUE
Facial pigmentation measurement	global_2	Melano S100A4+	0.00572263	4.39501	2	9	198	18746	0.01	0.181818	0.0189573	('MC1R', 'MFSD12')	0.0489711	1.31006	TRUE
Blood pressure [Pulse Pressure]	global_2	Schwann NRXN1 hi	0.00572263	4.39501	2	9	198	18746	0.01	0.181818	0.0189573	('ADAMTS8', 'FIGN')	0.0489711	1.31006	TRUE
Facial pigmentation measurement	global_2	Melano S100A4-	0.00572263	4.39501	2	9	198	18746	0.01	0.181818	0.0189573	('MC1R', 'MFSD12')	0.0489711	1.31006	TRUE
Morning person	global_1	VenEC IL6+	0.00572303	1.53489	9	165	347	18434	0.0252809	0.0517241	0.0339623	('ADGRL4', 'CPNE8', 'CRIM1', 'MEF2C', 'PITPNC1', 'RGS16', 'SEMA6A', 'TCF4', 'VIP')	0.0489711	1.31006	TRUE
Total body bone mineral density (age 45-60)	global_1	FB DPEP1+	0.00574081	4.29484	2	19	101	18833	0.0194175	0.0952381	0.0322581	('MEF2C', 'TSHZ3')	0.049114	1.30879	TRUE
Diastolic blood pressure [East Asian]	global_3	FB CDH19+	0.00574704	4.26083	2	41	48	18864	0.04	0.0465116	0.0430108	('COL9A3', 'EBF2')	0.0491307	1.30865	TRUE
Neuroticism measurement	global_3	FB papillary	0.00574704	4.26083	2	41	48	18864	0.04	0.0465116	0.0430108	('SERPING1', 'TNXB')	0.0491307	1.30865	TRUE
Autoimmune disease	local_3	Cornified KC	0.00574704	4.26083	2	41	48	18864	0.04	0.0465116	0.0430108	('CTSH', 'GSDMA')	0.0491307	1.30865	TRUE
Diastolic blood pressure [East Asian]	local_3	FB DPEP1+	0.00574704	4.26083	2	41	48	18864	0.04	0.0465116	0.0430108	('MEF2C', 'PDE1A')	0.0491307	1.30865	TRUE
Hemoglobin measurement	local_3	Sebaceous gland	0.00575168	2.24832	5	432	45	18473	0.1	0.0114416	0.0205339	('ACSBG1', 'FADS1', 'FADS2', 'GSTA1', 'PPARG')	0.049152	1.30846	TRUE
Hemoglobin measurement	global_3	MΦ C1QA hi	0.00575168	2.24832	5	432	45	18473	0.1	0.0114416	0.0205339	('CD36', 'CTSZ', 'FCGR2A', 'FCGR2B', 'STAB1')	0.049152	1.30846	TRUE
Cutaneous squamous cell carcinoma	global_1	VenEC CCL15 hi	0.00576367	2.59742	4	41	300	18610	0.0131579	0.0888889	0.0229226	('HLA-DQA1', 'HLA-DQB1', 'HLA-DRB1', 'HLA-DRB5')	0.0492453	1.30764	TRUE
Urinary albumin to creatinine ratio	local_2	DC 2	0.00578738	2.57535	4	64	196	18691	0.02	0.0588235	0.0298507	('CSK', 'LAMTOR1', 'LYZ', 'VAMP8')	0.0493834	1.30642	TRUE
Urinary albumin to creatinine ratio	local_2	Mast CD63 hi	0.00578738	2.57535	4	64	196	18691	0.02	0.0588235	0.0298507	('ATRAID', 'LAMTOR1', 'SNX17', 'VAMP8')	0.0493834	1.30642	TRUE
Urinary albumin to creatinine ratio	local_2	Schwann MBP+	0.00578738	2.57535	4	64	196	18691	0.02	0.0588235	0.0298507	('ADO', 'EFNA1', 'GATM', 'SHROOM3')	0.0493834	1.30642	TRUE
Celiac disease	global_2	Neutrophil	0.00578738	2.57535	4	64	196	18691	0.02	0.0588235	0.0298507	('NCF2', 'PPIF', 'TAGAP', 'TNFAIP3')	0.0493834	1.30642	TRUE
Celiac disease	global_2	MΦ FNIP2 hi	0.00578738	2.57535	4	64	196	18691	0.02	0.0588235	0.0298507	('CCR1', 'NCF2', 'SH2B3', 'TAGAP')	0.0493834	1.30642	TRUE
Urinary albumin-to-creatinine ratio	local_2	ArtEC SOS1 hi	0.00578738	2.57535	4	64	196	18691	0.02	0.0588235	0.0298507	('ARL15', 'BCL2L11', 'STC1', 'ZBTB10')	0.0493834	1.30642	TRUE
Urinary albumin-to-creatinine ratio	global_2	HF	0.00578738	2.57535	4	64	196	18691	0.02	0.0588235	0.0298507	('CASZ1', 'HPN', 'LGR4', 'SHROOM3')	0.0493834	1.30642	TRUE
IgA nephropathy [East Asian]	local_1	FB CCL19+IL4I1+	0.00579037	7.81599	1	4	21	18929	0.0454545	0.2	0.0740741	('PSMB9',)	0.0493906	1.30636	TRUE
Frontal fibrosing alopecia	local_1	FB CCL19+IL4I1+	0.00579037	7.81599	1	4	21	18929	0.0454545	0.2	0.0740741	('HLA-B',)	0.0493906	1.30636	TRUE
Coronary artery disease (myocardial infarction, percutaneous transluminal coronary angioplasty, coronary artery bypass grafting, angina or chromic ischemic heart disease)	local_1	FB APOC1+	0.00579495	8.45113	1	54	1	18899	0.5	0.0181818	0.0350877	('APOE',)	0.0494204	1.30609	TRUE
Diverticulosis and diverticulitis	global_1	FB reticular	0.00579618	3.1637	3	33	190	18729	0.015544	0.0833333	0.0262009	('COL6A1', 'ELN', 'S100A10')	0.0494217	1.30608	TRUE
Medication use (diuretics)	global_1	Cap EC RGS5+EDNRB hi MCAM hi	0.00580054	1.97367	6	92	308	18549	0.0191083	0.0612245	0.0291262	('APOLD1', 'DACH1', 'ENPEP', 'MECOM', 'SWAP70', 'TBX2')	0.0494497	1.30584	TRUE
Adult onset asthma, type II diabetes mellitus	global_1	CapEC EDNRB hi	0.0058022	4.36573	2	10	182	18761	0.0108696	0.166667	0.0204082	('HHEX', 'HLA-DRB1')	0.0494547	1.30579	TRUE
Cardiovascular disease	global_1	ArtEC ICAM2 hi	0.00580816	1.52865	9	256	225	18465	0.0384615	0.0339623	0.0360721	('ACE', 'ARL15', 'CLIC4', 'FGD5', 'JAG1', 'MECOM', 'NOS3', 'PLCB1', 'SMAD6')	0.0494963	1.30543	TRUE
HDL cholesterol [Hispanic]	global_1	CapEC RGS5+EDNRB hi	0.00582071	4.47396	2	6	280	18667	0.0070922	0.25	0.0137931	('CETP', 'LPL')	0.0495847	1.30465	TRUE
Atrial fibrillation [Japanese]	global_1	CapEC RGS5+EDNRB hi	0.00582071	4.47396	2	6	280	18667	0.0070922	0.25	0.0137931	('CAV1', 'PRRX1')	0.0495847	1.30465	TRUE
Body fat distribution (leg fat ratio) [females]	global_1	FB GDF10+	0.00584933	3.13869	3	52	123	18777	0.0238095	0.0545455	0.0331492	('EFEMP1', 'HHIP', 'VCAN')	0.0498105	1.30268	TRUE
Fresh fruit intake	global_1	Melano IFI27 hi	0.00584939	2.61728	4	29	416	18506	0.00952381	0.121212	0.01766	('APOE', 'IGFBP7', 'NRXN3', 'TFAP2B')	0.0498105	1.30268	TRUE
Type II diabetes mellitus	global_1	Treg cycling	0.00586912	1.64037	8	172	276	18499	0.028169	0.0444444	0.0344828	('ABRACL', 'CTLA4', 'PPM1G', 'PTPN22', 'RAC2', 'RASGRP1', 'TACC3', 'UBASH3A')	0.0498717	1.30215	TRUE
Eczema, allergic rhinitis	global_2	Mast cycling	0.00586923	1.78002	7	196	193	18559	0.035	0.0344828	0.0347395	('CSF2RB', 'FCER1G', 'IL18R1', 'IL1RL1', 'NUSAP1', 'TESPA1', 'UQCC2')	0.0498717	1.30215	TRUE
General factor of neuroticism	global_1	Schwann NRXN1 hi	0.00587334	2.5738	4	56	224	18671	0.0175439	0.0666667	0.0277778	('CADM2', 'KIRREL3', 'NCAM1', 'TENM3')	0.0498717	1.30215	TRUE
Mental health study participation (completed survey)	global_1	FB CDH19+	0.00587385	4.2665	2	22	89	18842	0.021978	0.0833333	0.0347826	('TCF4', 'TENM2')	0.0498717	1.30215	TRUE
Disorders of muscle, ligament, and fascia	global_1	CapEC RGS5+EDNRB hi	0.00588114	3.18837	3	22	279	18651	0.0106383	0.12	0.019544	('ERG', 'ISYNA1', 'KDR')	0.0498717	1.30215	TRUE
Creatinine (enzymatic) in urine	global_1	CapEC RGS5+EDNRB hi	0.00588114	3.18837	3	22	279	18651	0.0106383	0.12	0.019544	('CD34', 'CYP1A1', 'TCF4')	0.0498717	1.30215	TRUE
Height	global_1	MΦ IL1B+	0.00588861	0.962672	20	362	512	18061	0.037594	0.052356	0.0437637	('ADAM28', 'AIF1', 'CCDC88A', 'CDC42EP3', 'DOK2', 'DOT1L', 'DRAM1', 'EIF2AK3', 'GNA12', 'HLA-DQB1', 'HLA-DRA', 'MANF', 'NPC2', 'PPIF', 'PTPRJ', 'RILPL2', 'RYBP', 'TBXAS1', 'TET2', 'ZMIZ1')	0.0498717	1.30215	TRUE
Resting heart rate	global_1	FB CCL19+IL4I1+	0.00589037	2.56391	4	74	171	18706	0.0228571	0.0512821	0.0316206	('ACHE', 'CDH11', 'COL4A3', 'PMP22')	0.0498717	1.30215	TRUE
Resting heart rate	global_1	Sebaceous gland	0.00589575	4.25399	2	76	26	18851	0.0714286	0.025641	0.0377358	('APOC1', 'FADS2')	0.0498717	1.30215	TRUE
Paternal history of Alzheimer's disease	global_1	Sebaceous gland	0.00589612	7.86808	1	3	27	18924	0.0357143	0.25	0.0625	('APOE',)	0.0498717	1.30215	TRUE
Parental longevity (father's age at death)	global_1	Sebaceous gland	0.00589612	7.86808	1	3	27	18924	0.0357143	0.25	0.0625	('APOE',)	0.0498717	1.30215	TRUE
Yes, because of other reasons | major dietary changes in the last 5 years	global_1	Sebaceous gland	0.00589612	7.86808	1	3	27	18924	0.0357143	0.25	0.0625	('APOE',)	0.0498717	1.30215	TRUE
Iron status biomarkers (total iron binding capacity)	global_1	Sebaceous gland	0.00589612	7.86808	1	3	27	18924	0.0357143	0.25	0.0625	('TF',)	0.0498717	1.30215	TRUE
Parental lifespan	global_1	Sebaceous gland	0.00589612	7.86808	1	3	27	18924	0.0357143	0.25	0.0625	('APOE',)	0.0498717	1.30215	TRUE
Hydroxocobalamin | treatment/medication code	global_1	Sebaceous gland	0.00589612	7.86808	1	3	27	18924	0.0357143	0.25	0.0625	('FABP7',)	0.0498717	1.30215	TRUE
LDL cholesterol [AA]	global_1	Sebaceous gland	0.00589612	7.86808	1	3	27	18924	0.0357143	0.25	0.0625	('APOE',)	0.0498717	1.30215	TRUE
Triglycerides [AA]	global_1	Sebaceous gland	0.00589612	7.86808	1	3	27	18924	0.0357143	0.25	0.0625	('APOC1',)	0.0498717	1.30215	TRUE
Type 1 diabetes	global_1	T CREM hi	0.00589659	3.13135	3	59	109	18784	0.0267857	0.0483871	0.0344828	('CD69', 'IKZF1', 'PTPN22')	0.0498717	1.30215	TRUE
Hyperthyroidism/thyrotoxicosis | non-cancer illness code, self-reported	global_1	Treg cycling	0.00590121	4.46353	2	6	282	18665	0.00704225	0.25	0.0136986	('CTLA4', 'PTPN22')	0.0498717	1.30215	TRUE
IgA nephropathy	global_1	VenEC IL6+	0.00590729	3.21559	3	17	353	18582	0.00842697	0.15	0.0159574	('HLA-DPA1', 'HLA-DQB1', 'HLA-DRA')	0.0498717	1.30215	TRUE
Primary biliary cirrhosis	global_2	T IL13+/22+/26+	0.00590771	3.15543	3	32	197	18723	0.015	0.0857143	0.0255319	('IKZF3', 'IL7R', 'TNFSF11')	0.0498717	1.30215	TRUE
Cheese intake	local_2	ArtEC ICAM2 hi	0.00590771	3.15543	3	32	197	18723	0.015	0.0857143	0.0255319	('HSD17B12', 'RNF144B', 'SYT1')	0.0498717	1.30215	TRUE
Nonsyndromic cleft lip with cleft palate	global_2	FB APOC1+	0.00590771	3.15543	3	32	197	18723	0.015	0.0857143	0.0255319	('FGF10', 'MSX1', 'SPRY1')	0.0498717	1.30215	TRUE
Vertical cup-disc ratio	global_2	Schwann NRXN1 hi	0.00590771	3.15543	3	32	197	18723	0.015	0.0857143	0.0255319	('ADAMTS8', 'COL8A1', 'HSPA12A')	0.0498717	1.30215	TRUE
Contracture of palmar fascia [dupuytren's disease]	global_2	ArtEC ICAM2 hi	0.00590771	3.15543	3	32	197	18723	0.015	0.0857143	0.0255319	('ERG', 'KDR', 'SULF1')	0.0498717	1.30215	TRUE
Cheese intake	local_2	ArtEC SOS1 hi	0.00590771	3.15543	3	32	197	18723	0.015	0.0857143	0.0255319	('HSD17B12', 'RNF144B', 'SYT1')	0.0498717	1.30215	TRUE
Contracture of palmar fascia [dupuytren's disease]	global_2	PE TGFBI+	0.00590771	3.15543	3	32	197	18723	0.015	0.0857143	0.0255319	('EBF2', 'ISYNA1', 'PDGFA')	0.0498717	1.30215	TRUE
Cups of coffee per day measurement	local_2	VenEC CCL14 hi	0.00590771	3.15543	3	32	197	18723	0.015	0.0857143	0.0255319	('HLA-DMA', 'HLA-DQB1', 'SCAMP2')	0.0498717	1.30215	TRUE
Wheeze or whistling in the chest in last year	global_2	ILC	0.00590771	3.15543	3	32	197	18723	0.015	0.0857143	0.0255319	('CD247', 'ID2', 'MDFIC')	0.0498717	1.30215	TRUE
Primary biliary cirrhosis	global_2	B Naive/Mem	0.00590771	3.15543	3	32	197	18723	0.015	0.0857143	0.0255319	('HLA-DQB1', 'IRF8', 'MGAT3')	0.0498717	1.30215	TRUE
Vertical cup-disc ratio	local_2	FB papillary	0.00590771	3.15543	3	32	197	18723	0.015	0.0857143	0.0255319	('ETV1', 'F5', 'TMTC2')	0.0498717	1.30215	TRUE
Primary biliary cirrhosis	global_2	DC IL1B+	0.00590771	3.15543	3	32	197	18723	0.015	0.0857143	0.0255319	('HLA-DQB1', 'HLA-DQB2', 'IRF8')	0.0498717	1.30215	TRUE
Cups of coffee per day measurement	global_2	B Naive/Mem	0.00590771	3.15543	3	32	197	18723	0.015	0.0857143	0.0255319	('CSK', 'HLA-DMA', 'HLA-DQB1')	0.0498717	1.30215	TRUE
Cups of coffee per day measurement	local_2	CD8+ CTL	0.00590771	3.15543	3	32	197	18723	0.015	0.0857143	0.0255319	('HLA-DMA', 'HLA-DQB1', 'HLA-DRB5')	0.0498717	1.30215	TRUE
Contracture of palmar fascia [dupuytren's disease]	global_2	ArtEC SOS1 hi	0.00590771	3.15543	3	32	197	18723	0.015	0.0857143	0.0255319	('ERG', 'KDR', 'SULF1')	0.0498717	1.30215	TRUE
Cups of coffee per day measurement	local_2	Melano S100A4+	0.00590771	3.15543	3	32	197	18723	0.015	0.0857143	0.0255319	('HLA-DQA2', 'HLA-DQB2', 'HLA-DRB5')	0.0498717	1.30215	TRUE
Nonsyndromic cleft lip with cleft palate	local_2	FB DPEP1+	0.00590771	3.15543	3	32	197	18723	0.015	0.0857143	0.0255319	('MAFB', 'PTCH1', 'TFAP2A')	0.0498717	1.30215	TRUE
Cups of coffee per day measurement	global_2	MΦ C1QA hi	0.00590771	3.15543	3	32	197	18723	0.015	0.0857143	0.0255319	('HLA-DMA', 'HLA-DQB1', 'HLA-DRB5')	0.0498717	1.30215	TRUE
Vertical cup-disc ratio	global_2	Schwann DCN+	0.00590771	3.15543	3	32	197	18723	0.015	0.0857143	0.0255319	('COL8A1', 'ETV1', 'HSPA12A')	0.0498717	1.30215	TRUE
Body fat distribution (arm fat ratio)	global_2	HF	0.00590771	3.15543	3	32	197	18723	0.015	0.0857143	0.0255319	('FERMT1', 'RBM6', 'TFAP2B')	0.0498717	1.30215	TRUE
Cups of coffee per day measurement	local_2	Treg	0.00590771	3.15543	3	32	197	18723	0.015	0.0857143	0.0255319	('HLA-DQB1', 'HLA-DRB5', 'PPM1G')	0.0498717	1.30215	TRUE
Nonsyndromic cleft lip with cleft palate	local_2	FB CPE+	0.00590771	3.15543	3	32	197	18723	0.015	0.0857143	0.0255319	('FGF10', 'SPRY1', 'SPRY2')	0.0498717	1.30215	TRUE
Irritability	global_2	FB DPEP1+	0.00590771	3.15543	3	32	197	18723	0.015	0.0857143	0.0255319	('MEF2C', 'MMP16', 'TCF4')	0.0498717	1.30215	TRUE
Irritability	local_2	CapEC FABP4+	0.00590771	3.15543	3	32	197	18723	0.015	0.0857143	0.0255319	('MEF2C', 'TCF4', 'ZFP36L2')	0.0498717	1.30215	TRUE
Primary biliary cirrhosis	global_2	MΦ STAB1 hi	0.00590771	3.15543	3	32	197	18723	0.015	0.0857143	0.0255319	('HLA-DQB1', 'IRF5', 'MANBA')	0.0498717	1.30215	TRUE
Cups of coffee per day measurement	global_2	MΦ IL1B+	0.00590771	3.15543	3	32	197	18723	0.015	0.0857143	0.0255319	('HLA-DQA2', 'HLA-DQB1', 'HLA-DRB5')	0.0498717	1.30215	TRUE
Primary biliary cirrhosis	local_2	Melano S100A4+	0.00590771	3.15543	3	32	197	18723	0.015	0.0857143	0.0255319	('GSDMA', 'HLA-DQB2', 'IL7R')	0.0498717	1.30215	TRUE
Plateletcrit	local_3	Sebaceous gland	0.00591385	2.57994	4	271	46	18634	0.08	0.0145455	0.0246154	('APOC1', 'FADS1', 'GSTA1', 'PPARG')	0.0499144	1.30177	TRUE
Response to statin, LDL cholesterol change measurement	global_1	KC 5	0.00593537	4.70592	2	3	472	18478	0.00421941	0.4	0.00835073	('CELSR2', 'SORT1')	0.0500868	1.30028	FALSE
Migraine	global_1	Cap EC RGS5+EDNRB hi MCAM hi	0.00595555	2.58504	4	40	310	18601	0.0127389	0.0909091	0.0223464	('KCNK5', 'MRVI1', 'NOTCH4', 'NRP1')	0.0502479	1.29888	FALSE
Medication use (adrenergics, inhalants)	global_1	CapEC FABP4+	0.00598204	2.57187	4	49	256	18646	0.0153846	0.0754717	0.0255591	('HHEX', 'IL33', 'LRRC32', 'MECOM')	0.050462	1.29704	FALSE
Sleep duration	local_2	FB dermal papilla	0.00599587	2.20112	5	104	195	18651	0.025	0.0458716	0.0323625	('ERC2', 'MDFIC', 'PDE4B', 'POU3F2', 'TCF4')	0.0505265	1.29648	FALSE
Height	global_1	VenEC IL6+	0.00599985	1.12781	15	367	341	18232	0.0421348	0.039267	0.0406504	('BMP2', 'BMP6', 'CDC42EP3', 'CMTM8', 'CRIM1', 'CYTL1', 'FLI1', 'FOXP1', 'HLA-DQB1', 'HLA-DRA', 'IGFBP4', 'LUZP1', 'MEF2C', 'SOCS2', 'TEAD1')	0.0505265	1.29648	FALSE
C-reactive protein [HA women]	local_1	MΦ IL1B+	0.00600251	7.99779	1	2	37	18915	0.0263158	0.333333	0.0487805	('PDE4B',)	0.0505265	1.29648	FALSE
Migraine	local_3	VenEC RGS5+ACKR1 hi	0.00601062	4.22599	2	42	48	18863	0.04	0.0454545	0.0425532	('FHL5', 'MRVI1')	0.0505265	1.29648	FALSE
Primary biliary cholangitis	local_3	VenEC CCL15 hi	0.00601062	4.22599	2	42	48	18863	0.04	0.0454545	0.0425532	('HLA-DPA1', 'HLA-DRA')	0.0505265	1.29648	FALSE
Albumin-globulin ratio	global_3	DC IL1B+	0.00601062	4.22599	2	42	48	18863	0.04	0.0454545	0.0425532	('HLA-DPA1', 'NFKB1')	0.0505265	1.29648	FALSE
Experiencing mood swings	global_3	VenEC IL6+	0.00601062	4.22599	2	42	48	18863	0.04	0.0454545	0.0425532	('ADAMTS9', 'PCDH17')	0.0505265	1.29648	FALSE
Albumin-globulin ratio	local_3	FB CCL19+APOE+	0.00601062	4.22599	2	42	48	18863	0.04	0.0454545	0.0425532	('HLA-B', 'HLA-F')	0.0505265	1.29648	FALSE
Albumin-globulin ratio	local_3	FB CCL19+IL4I1+	0.00601062	4.22599	2	42	48	18863	0.04	0.0454545	0.0425532	('HLA-B', 'HLA-F')	0.0505265	1.29648	FALSE
Lifetime number of sexual partners	global_3	Schwann NRXN1 hi	0.00601062	4.22599	2	42	48	18863	0.04	0.0454545	0.0425532	('CADM2', 'GABRA2')	0.0505265	1.29648	FALSE
Primary biliary cholangitis	local_3	Melano S100A4+	0.00601062	4.22599	2	42	48	18863	0.04	0.0454545	0.0425532	('HLA-DRA', 'IL7R')	0.0505265	1.29648	FALSE
Albumin-globulin ratio	local_3	MΦ FNIP2 hi	0.00601062	4.22599	2	42	48	18863	0.04	0.0454545	0.0425532	('ELL2', 'NFKB1')	0.0505265	1.29648	FALSE
Lifetime number of sexual partners	global_3	HF	0.00601062	4.22599	2	42	48	18863	0.04	0.0454545	0.0425532	('PCDH7', 'TENM2')	0.0505265	1.29648	FALSE
Experiencing mood swings	local_3	FB dermal papilla	0.00601062	4.22599	2	42	48	18863	0.04	0.0454545	0.0425532	('ARHGAP15', 'TCF4')	0.0505265	1.29648	FALSE
Experiencing mood swings	global_3	Cap EC RGS5+EDNRB hi MCAM hi	0.00601062	4.22599	2	42	48	18863	0.04	0.0454545	0.0425532	('ADAMTS9', 'PCDH17')	0.0505265	1.29648	FALSE
Experiencing mood swings	global_3	CapEC RGS5+FABP4+	0.00601062	4.22599	2	42	48	18863	0.04	0.0454545	0.0425532	('ADAMTS9', 'PCDH17')	0.0505265	1.29648	FALSE
Migraine	global_3	PE TGFBI+	0.00601062	4.22599	2	42	48	18863	0.04	0.0454545	0.0425532	('FHL5', 'MRVI1')	0.0505265	1.29648	FALSE
Primary biliary cholangitis	global_3	T CREM lo FOS lo	0.00601062	4.22599	2	42	48	18863	0.04	0.0454545	0.0425532	('CD28', 'IL7R')	0.0505265	1.29648	FALSE
Experiencing mood swings	global_3	CapEC EDNRB hi	0.00601062	4.22599	2	42	48	18863	0.04	0.0454545	0.0425532	('ADAMTS9', 'PCDH17')	0.0505265	1.29648	FALSE
Self-reported risk-taking behaviour	local_1	Cap EC RGS5+EDNRB hi MCAM hi	0.00602632	4.2978	2	13	147	18793	0.0134228	0.133333	0.0243902	('NEGR1', 'ZEB2')	0.0506398	1.29551	FALSE
Renal cell carcinoma	global_1	VenEC CCL14 hi	0.00602632	4.2978	2	13	147	18793	0.0134228	0.133333	0.0243902	('EPAS1', 'SCARB1')	0.0506398	1.29551	FALSE
Pulse rate, automated reading	global_1	Melano IFI27 hi	0.00603969	1.22414	13	250	407	18285	0.0309524	0.0494297	0.0380673	('ABCC2', 'APOE', 'BAMBI', 'CDH19', 'FADS2', 'FHOD3', 'GNG11', 'PKHD1', 'PMP22', 'SLCO4A1', 'SOX5', 'TRPM4', 'WFS1')	0.0507429	1.29462	FALSE
Anthropometric traits [height]	global_1	SMC RERGL+	0.00604941	4.33405	2	10	186	18757	0.0106383	0.166667	0.02	('ID4', 'TBX2')	0.0508059	1.29409	FALSE
Mean arterial pressure x alcohol consumption interaction (2df test) [Asian, EA]	global_1	SMC RERGL+	0.00604941	4.33405	2	10	186	18757	0.0106383	0.166667	0.02	('LRRC10B', 'PDE3A')	0.0508059	1.29409	FALSE
Mean arterial pressure	global_1	ArtEC ICAM2 hi	0.00605911	2.56128	4	55	230	18666	0.017094	0.0677966	0.0273038	('FGD5', 'JAG1', 'MECOM', 'NOS3')	0.0508781	1.29347	FALSE
Worry	global_1	Schwann MBP+	0.006077	2.20925	5	65	309	18576	0.0159236	0.0714286	0.0260417	('C5orf30', 'MAGI1', 'NR4A2', 'SNCA', 'SORCS1')	0.051019	1.29227	FALSE
Intra-ocular pressure, goldmann-correlated (right)	local_2	HF	0.00609375	2.5529	4	65	196	18690	0.02	0.057971	0.0297398	('ADAMTS6', 'ANGPTL7', 'COL5A1', 'FNDC3B')	0.0510754	1.29179	FALSE
Intra-ocular pressure, goldmann-correlated (right)	global_2	PE TGFBI+	0.00609375	2.5529	4	65	196	18690	0.02	0.057971	0.0297398	('ANGPT1', 'ANGPT2', 'ARID5B', 'CAV1')	0.0510754	1.29179	FALSE
Intra-ocular pressure, goldmann-correlated (right)	local_2	Plasma IgG	0.00609375	2.5529	4	65	196	18690	0.02	0.057971	0.0297398	('CAV1', 'DPEP1', 'FNDC3B', 'TFEC')	0.0510754	1.29179	FALSE
Intra-ocular pressure, goldmann-correlated (right)	global_2	MΦ IL1B+	0.00609375	2.5529	4	65	196	18690	0.02	0.057971	0.0297398	('ABCA1', 'FOSL2', 'LYN', 'TFEC')	0.0510754	1.29179	FALSE
Intra-ocular pressure, goldmann-correlated (right)	local_2	KC 1	0.00609375	2.5529	4	65	196	18690	0.02	0.057971	0.0297398	('ANTXR1', 'ARID5B', 'CAV1', 'EFEMP1')	0.0510754	1.29179	FALSE
Intra-ocular pressure, goldmann-correlated (right)	local_2	PE RGS hi	0.00609375	2.5529	4	65	196	18690	0.02	0.057971	0.0297398	('ANGPT2', 'ANPEP', 'SEPT9', 'TCF4')	0.0510754	1.29179	FALSE
Intra-ocular pressure, goldmann-correlated (right)	global_2	ArtEC SOS1 hi	0.00609375	2.5529	4	65	196	18690	0.02	0.057971	0.0297398	('ADAMTS6', 'CAV1', 'FOXC1', 'SYNJ2')	0.0510754	1.29179	FALSE
Intra-ocular pressure, goldmann-correlated (right)	global_2	FB NGFR+	0.00609375	2.5529	4	65	196	18690	0.02	0.057971	0.0297398	('ANGPTL7', 'CAV1', 'LMO7', 'TCF4')	0.0510754	1.29179	FALSE
Intra-ocular pressure, goldmann-correlated (right)	global_2	LEC	0.00609375	2.5529	4	65	196	18690	0.02	0.057971	0.0297398	('ANGPT2', 'CAV1', 'EFEMP1', 'LYN')	0.0510754	1.29179	FALSE
Atopic dermatitis	global_2	γδ T	0.000133431	2.19587	10	213	190	18542	0.05	0.044843	0.0472813	('ARHGAP15', 'CD247', 'CD6', 'CTSW', 'FASLG', 'HLA-B', 'HLA-C', 'IKZF1', 'PDCD1', 'THEMIS')	0.0039132	2.40747	TRUE
Insomnia	global_1	Schwann LAMP5+	0.00611612	1.2806	12	219	413	18311	0.0282353	0.0519481	0.0365854	('CDH2', 'CHRM1', 'MAP2', 'NLGN1', 'NRXN1', 'PCDH9', 'PTN', 'RARB', 'SAMD5', 'SYT14', 'ZEB2', 'ZNF536')	0.0512441	1.29036	FALSE
Height	global_1	DC 1	0.0061227	1.42576	10	372	184	18389	0.0515464	0.026178	0.0347222	('ADAM28', 'AIF1', 'BANK1', 'CCDC88A', 'HLA-DQB1', 'HLA-DRA', 'LIMD2', 'MYO1F', 'PPIF', 'SAMHD1')	0.0512899	1.28997	FALSE
Mouth ulcers	global_1	DC 2	0.00617183	3.12824	3	34	189	18729	0.015625	0.0810811	0.0262009	('CCR2', 'HLA-DQA2', 'LYZ')	0.051692	1.28658	FALSE
Anthropometric traits [height]	local_1	CapEC RGS5+EDNRB hi	0.00617481	4.31847	2	10	188	18755	0.0105263	0.166667	0.019802	('ID4', 'TBX2')	0.0517016	1.2865	FALSE
Allergic sensitization	global_1	Mast cycling	0.00617523	4.2901	2	12	160	18781	0.0123457	0.142857	0.0227273	('IL18R1', 'IL1RL1')	0.0517016	1.2865	FALSE
Joint mobility (Beighton score)	global_1	FB CCL19+IL4I1+	0.00618307	4.302	2	11	173	18769	0.0114286	0.153846	0.0212766	('ABI3BP', 'VCAN')	0.0517346	1.28622	FALSE
Comparative body size at age 10	global_2	FB CCL19+APOE+	0.00618368	1.76522	7	198	193	18557	0.035	0.0341463	0.0345679	('ADAMTS10', 'BHLHE22', 'CCDC146', 'EFEMP2', 'FGFR1', 'NDN', 'ST3GAL4')	0.0517346	1.28622	FALSE
Comparative body size at age 10	global_2	FB CDH19+	0.00618368	1.76522	7	198	193	18557	0.035	0.0341463	0.0345679	('BEND4', 'COL21A1', 'FLRT2', 'HS3ST5', 'L1TD1', 'MRAS', 'OLFM4')	0.0517346	1.28622	FALSE
Comparative body size at age 10	global_2	FB DPEP1+	0.00618368	1.76522	7	198	193	18557	0.035	0.0341463	0.0345679	('ACAN', 'COL21A1', 'EFEMP2', 'FGFR1', 'MMP2', 'NEGR1', 'ROBO2')	0.0517346	1.28622	FALSE
Small vessel stroke	local_1	Plasmablast	0.00621575	8.34774	1	1	58	18895	0.0169492	0.5	0.0327869	('SH2B3',)	0.0519934	1.28405	FALSE
Mean time to correctly identify matches	local_1	Plasmablast	0.00623088	4.20023	2	36	57	18860	0.0338983	0.0526316	0.0412371	('BCL11A', 'SH2B3')	0.0521105	1.28308	FALSE
Asthma (adult onset)	global_1	LDC	0.00623393	3.11813	3	37	175	18740	0.0168539	0.075	0.0275229	('HLA-DQB1', 'IL18R1', 'PTPRC')	0.0521264	1.28294	FALSE
Diverticular disease	global_1	FB reticular	0.00626092	3.12055	3	34	190	18728	0.015544	0.0810811	0.026087	('COL6A1', 'ELN', 'S100A10')	0.0523426	1.28114	FALSE
Rheumatoid arthritis (ACPA-positive)	global_3	DC 1 cycling	0.00627964	4.19197	2	43	48	18862	0.04	0.0444444	0.0421053	('HLA-DQA1', 'IRF8')	0.0524131	1.28056	FALSE
Cutaneous squamous cell carcinoma	global_3	FB dermal papilla	0.00627964	4.19197	2	43	48	18862	0.04	0.0444444	0.0421053	('CTSK', 'TRPS1')	0.0524131	1.28056	FALSE
Coronary atherosclerosis	global_3	Neutrophil	0.00627964	4.19197	2	43	48	18862	0.04	0.0444444	0.0421053	('PHACTR1', 'PHOSPHO1')	0.0524131	1.28056	FALSE
Coronary atherosclerosis	local_3	MΦ SPP1+	0.00627964	4.19197	2	43	48	18862	0.04	0.0444444	0.0421053	('APOE', 'LPL')	0.0524131	1.28056	FALSE
Rheumatoid arthritis (ACPA-positive)	local_3	Sweat gland 1	0.00627964	4.19197	2	43	48	18862	0.04	0.0444444	0.0421053	('LBH', 'RUNX1')	0.0524131	1.28056	FALSE
Coronary atherosclerosis	local_3	ArtEC RGS5+IGFBP3+	0.00627964	4.19197	2	43	48	18862	0.04	0.0444444	0.0421053	('EDNRA', 'TWIST1')	0.0524131	1.28056	FALSE
Cutaneous squamous cell carcinoma	global_3	HF	0.00627964	4.19197	2	43	48	18862	0.04	0.0444444	0.0421053	('BNC2', 'KRT5')	0.0524131	1.28056	FALSE
Chin dimples	global_3	Schwann DCN+	0.00627964	4.19197	2	43	48	18862	0.04	0.0444444	0.0421053	('BNC2', 'ZNF536')	0.0524131	1.28056	FALSE
Cutaneous squamous cell carcinoma	local_3	VenEC CCL14 hi	0.00627964	4.19197	2	43	48	18862	0.04	0.0444444	0.0421053	('HLA-DQA1', 'HLA-DRB1')	0.0524131	1.28056	FALSE
Total body bone mineral density	global_1	MΦ STAB1 hi	0.00628325	2.53701	4	72	179	18700	0.0218579	0.0526316	0.030888	('CCDC170', 'MEF2C', 'MPPED2', 'SLC8A1')	0.0524244	1.28047	FALSE
Sunburns	global_1	FB dermal papilla	0.00628329	3.09648	3	61	108	18783	0.027027	0.046875	0.0342857	('CADM2', 'CYP1B1', 'TRPS1')	0.0524244	1.28047	FALSE
Psoriasis	global_2	MΦ IL1B+	0.00629493	1.93963	6	150	194	18605	0.03	0.0384615	0.0337079	('CPEB4', 'GPR183', 'PPIF', 'REL', 'TAGAP', 'TNFAIP3')	0.0524515	1.28024	FALSE
Psoriasis	local_2	Schwann NRXN1 hi	0.00629493	1.93963	6	150	194	18605	0.03	0.0384615	0.0337079	('ETS1', 'GSN', 'HLA-C', 'NFKBIA', 'PKIG', 'SYNE2')	0.0524515	1.28024	FALSE
Psoriasis	local_2	Mast CD69 hi	0.00629493	1.93963	6	150	194	18605	0.03	0.0384615	0.0337079	('IL13', 'IRF1', 'NFKBIA', 'NFKBIZ', 'TNFAIP3', 'TSC22D1')	0.0524515	1.28024	FALSE
Psoriasis	global_2	Plasmablast	0.00629493	1.93963	6	150	194	18605	0.03	0.0384615	0.0337079	('AIM2', 'GPR183', 'PTPRC', 'REL', 'RUNX3', 'TAGAP')	0.0524515	1.28024	FALSE
Haemoglobin concentration	local_2	T CREM hi	0.00629684	1.4191	10	362	190	18393	0.05	0.0268817	0.034965	('AKAP13', 'BCL11B', 'EEF1A1', 'LUZP1', 'PDE4B', 'RORA', 'RYBP', 'SLC7A5', 'TGFBR2', 'ZFP36L2')	0.0524515	1.28024	FALSE
Haemoglobin concentration	global_2	FB CCL19+IL4I1+	0.00629684	1.4191	10	362	190	18393	0.05	0.0268817	0.034965	('A4GALT', 'BICC1', 'CLIC6', 'HAS2', 'OSMR', 'PLAC9', 'RAI14', 'RCN3', 'SLC39A8', 'TMEM176A')	0.0524515	1.28024	FALSE
Haemoglobin concentration	global_2	VenEC CCL15 hi	0.00629684	1.4191	10	362	190	18393	0.05	0.0268817	0.034965	('EDN1', 'ENG', 'EPAS1', 'ERG', 'EXOC3L2', 'FGD5', 'MECOM', 'TGFBR2', 'TIE1', 'TNFSF10')	0.0524515	1.28024	FALSE
Haemoglobin concentration	global_2	CapEC INSR hi	0.00629684	1.4191	10	362	190	18393	0.05	0.0268817	0.034965	('EDN1', 'ENG', 'EPAS1', 'ERG', 'EXOC3L2', 'HOXD10', 'MECOM', 'MEF2C', 'SLC9A3R2', 'TIE1')	0.0524515	1.28024	FALSE
Haemoglobin concentration	global_2	FB GDF10+	0.00629684	1.4191	10	362	190	18393	0.05	0.0268817	0.034965	('ABCA6', 'CXCL12', 'FBLN1', 'IGF2', 'LTBP4', 'NFIB', 'PLAC9', 'RCN3', 'SPRY1', 'UBE2E2')	0.0524515	1.28024	FALSE
Endometrial cancer (endometrioid histology)	global_1	DC 2	0.00630141	4.30305	2	10	190	18753	0.0104167	0.166667	0.0196078	('CHN2', 'CPVL')	0.05248	1.28001	FALSE
Number of operations, self-reported	global_1	MΦ IL1B+	0.00635225	3.24677	3	11	529	18412	0.0056391	0.214286	0.010989	('DUSP6', 'KDM6B', 'TET2')	0.0528939	1.27659	FALSE
Systolic blood pressure	global_1	SMC RERGL+	0.00636409	1.21994	13	580	175	18187	0.0691489	0.0219224	0.0332907	('ARHGEF25', 'ENPEP', 'GPR20', 'LRRC10B', 'MYOZ1', 'NPNT', 'PDE3A', 'PDE5A', 'PIP5K1B', 'PTP4A3', 'RBPMS', 'TBX2', 'TNS1')	0.0529628	1.27603	FALSE
Body height at birth	global_1	ILC cycling	0.00636505	2.56803	4	34	368	18549	0.0107527	0.105263	0.0195122	('ACAP1', 'CENPM', 'COMMD7', 'SH3BGRL3')	0.0529628	1.27603	FALSE
Haemoglobin concentration	local_1	MΦ IL1B+	0.00636505	2.56803	4	368	34	18549	0.105263	0.0107527	0.0195122	('CCND2', 'PDE4B', 'PTPN1', 'SLC7A5')	0.0529628	1.27603	FALSE
Regular attendance at a pub or social club	global_1	FB reticular	0.00636515	4.2954	2	10	191	18752	0.0103627	0.166667	0.0195122	('ADH1B', 'DPP4')	0.0529628	1.27603	FALSE
Time spend outdoors in summer	global_2	Neutrophil	0.00639533	3.11096	3	33	197	18722	0.015	0.0833333	0.0254237	('FAM49B', 'PKD1L3', 'TET2')	0.0531271	1.27468	FALSE
Glomerular filtration rate in non diabetics (creatinine)	global_2	Schwann MBP+	0.00639533	3.11096	3	33	197	18722	0.015	0.0833333	0.0254237	('CDKN1C', 'GATM', 'SHROOM3')	0.0531271	1.27468	FALSE
Coffee consumption	local_2	MΦ SPP1+	0.00639533	3.11096	3	33	197	18722	0.015	0.0833333	0.0254237	('ABCG2', 'CADM1', 'GDF15')	0.0531271	1.27468	FALSE
HDL cholesterol x physical activity interaction (2df test)	global_2	MΦ EGR1+	0.00639533	3.11096	3	33	197	18722	0.015	0.0833333	0.0254237	('ABCA1', 'LILRB2', 'PLTP')	0.0531271	1.27468	FALSE
Diverticulosis and diverticulitis	local_2	CapEC RGS5+FABP4+	0.00639533	3.11096	3	33	197	18722	0.015	0.0833333	0.0254237	('ANO1', 'ARHGAP15', 'CRISPLD2')	0.0531271	1.27468	FALSE
Diverticulosis and diverticulitis	global_2	FB APOC1+	0.00639533	3.11096	3	33	197	18722	0.015	0.0833333	0.0254237	('COL6A1', 'EFEMP1', 'HAS2')	0.0531271	1.27468	FALSE
Diverticulosis and diverticulitis	local_2	FB GDF10+	0.00639533	3.11096	3	33	197	18722	0.015	0.0833333	0.0254237	('ANO1', 'ARHGAP15', 'EFEMP1')	0.0531271	1.27468	FALSE
Coffee consumption	local_2	DC 2	0.00639533	3.11096	3	33	197	18722	0.015	0.0833333	0.0254237	('FES', 'MEF2C', 'TMEM160')	0.0531271	1.27468	FALSE
Time spend outdoors in summer	local_2	Mast cycling	0.00639533	3.11096	3	33	197	18722	0.015	0.0833333	0.0254237	('CCDC171', 'CHADL', 'HIST1H3G')	0.0531271	1.27468	FALSE
Total body bone mineral density	global_1	CapEC EDNRB hi	0.00640368	2.5289	4	72	180	18699	0.0217391	0.0526316	0.0307692	('AQP1', 'DUSP5', 'ETS2', 'MEF2C')	0.0531772	1.27427	FALSE
Glomerular filtration rate	global_1	CapEC EDNRB hi	0.00640368	2.5289	4	72	180	18699	0.0217391	0.0526316	0.0307692	('DACH1', 'MECOM', 'PHLDA1', 'STC1')	0.0531772	1.27427	FALSE
Worry	local_2	FB DPEP1+	0.00641073	2.5308	4	66	196	18689	0.02	0.0571429	0.0296296	('MAGI1', 'PTCH1', 'RBFOX1', 'SHOX2')	0.0531876	1.27419	FALSE
Worry	global_2	Schwann NRXN1 hi	0.00641073	2.5308	4	66	196	18689	0.02	0.0571429	0.0296296	('CADM2', 'NCAM1', 'SNCA', 'SORCS1')	0.0531876	1.27419	FALSE
Levothyroxine sodium | treatment/medication code	global_2	Plasmablast	0.00641073	2.5308	4	66	196	18689	0.02	0.0571429	0.0296296	('C12orf42', 'RNASET2', 'RUNX3', 'SH2B3')	0.0531876	1.27419	FALSE
Levothyroxine sodium | treatment/medication code	global_2	CD8+ CTL	0.00641073	2.5308	4	66	196	18689	0.02	0.0571429	0.0296296	('CD69', 'PTPN22', 'STAT4', 'UBASH3A')	0.0531876	1.27419	FALSE
Levothyroxine sodium | treatment/medication code	global_2	T FOS hi	0.00641073	2.5308	4	66	196	18689	0.02	0.0571429	0.0296296	('CD69', 'ICOS', 'PTPN22', 'RUNX3')	0.0531876	1.27419	FALSE
Red vs. brown/black hair color	local_1	T FOS hi cycling	0.00641397	4.24111	2	14	142	18797	0.0138889	0.125	0.025	('CENPE', 'LRR1')	0.0532049	1.27405	FALSE
Inflammatory bowel disease	global_1	VenEC IL6+	0.00642831	1.33583	11	232	345	18367	0.0308989	0.0452675	0.0367279	('CCL2', 'CPEB4', 'DUSP5', 'FOSL2', 'FOXP1', 'HHEX', 'IL1R1', 'LRRC32', 'MAP3K8', 'NR5A2', 'ZNF366')	0.0533119	1.27318	FALSE
Endometrial cancer (endometrioid histology)	global_1	DC 1	0.0064292	4.28779	2	10	192	18751	0.0103093	0.166667	0.0194175	('CHN2', 'CPVL')	0.0533119	1.27318	FALSE
Diastolic blood pressure, automated reading	global_1	CapEC FABP4+	0.00644042	1.75502	7	152	253	18543	0.0269231	0.0440252	0.0334129	('CLIC4', 'EGFL7', 'EPAS1', 'ERG', 'EXOC3L2', 'MECOM', 'MEF2C')	0.0533953	1.2725	FALSE
Rheumatoid arthritis (ACPA-positive)	global_1	Cap EC RGS5+EDNRB hi MCAM hi	0.0064529	2.54934	4	41	310	18600	0.0127389	0.0888889	0.0222841	('ARID5B', 'ETS1', 'RCAN1', 'TNFAIP3')	0.053489	1.27174	FALSE
Height	global_1	CapEC RGS5+FABP4+	0.00646423	1.11494	15	367	344	18229	0.0417827	0.039267	0.0404858	('BMP6', 'CDC42EP3', 'CLIC4', 'CMTM8', 'CRIM1', 'FLI1', 'FOXP1', 'HLA-DRA', 'IGFBP4', 'LUZP1', 'MEF2C', 'RGS5', 'SOCS2', 'SPRY2', 'TIMP3')	0.0535733	1.27105	FALSE
Hypothyroidism/myxoedema | non-cancer illness code, self-reported	global_2	DC IL1B+	0.00646802	2.17349	5	106	195	18649	0.025	0.045045	0.0321543	('AGO2', 'CD86', 'NFKB1', 'RUNX3', 'SH2B3')	0.053595	1.27088	FALSE
Migraine	global_1	FB APOC1+	0.00648712	4.16694	2	42	50	18861	0.0384615	0.0454545	0.0416667	('LRP1', 'NOVA1')	0.0537435	1.26967	FALSE
Chronic inflammatory diseases (ankylosing spondylitis, Crohn's disease, psoriasis, primary sclerosing cholangitis, ulcerative colitis) (pleiotropy) [subset analysis]	global_2	DC 1	0.00648906	1.92997	6	151	194	18604	0.03	0.0382166	0.0336134	('BANK1', 'CD226', 'CORO1A', 'DENND1B', 'IRF8', 'PPIF')	0.0537499	1.26962	FALSE
Bread intake	global_1	Schwann DCN+	0.00650607	3.19161	3	14	434	18504	0.00686499	0.176471	0.0132159	('CADM2', 'TENM2', 'TUBA1A')	0.0538714	1.26864	FALSE
Regular attendance at a religious group	global_1	Schwann DCN+	0.00650607	3.19161	3	14	434	18504	0.00686499	0.176471	0.0132159	('PCDH17', 'TAC1', 'TCF4')	0.0538714	1.26864	FALSE
Miserableness	global_1	Melano IFI27 hi	0.0065154	2.5683	4	30	416	18505	0.00952381	0.117647	0.0176211	('ITPKB', 'LINGO1', 'LSAMP', 'MAD1L1')	0.0539388	1.2681	FALSE
Time spent using computer	global_1	SMC DES+	0.00652476	2.54316	4	42	304	18605	0.012987	0.0869565	0.0225989	('ALDH1A2', 'CKB', 'KCNJ3', 'MEF2C')	0.0540065	1.26755	FALSE
Number of self-reported non-cancer illnesses	local_1	T IL13+/22+/26+	0.00652629	7.71585	1	30	3	18921	0.25	0.0322581	0.0571429	('IL13',)	0.0540095	1.26753	FALSE
Medication use (diuretics)	global_1	Schwann LAMP5+	0.00652789	1.76267	7	91	418	18439	0.0164706	0.0714286	0.0267686	('FBN2', 'FIGN', 'MAP9', 'RSPO3', 'SOX6', 'TBX2', 'ZEB2')	0.054013	1.2675	FALSE
Worry too long after an embarrassing experience	local_1	Schwann LAMP5+	0.00653144	4.19232	2	20	103	18830	0.0190476	0.0909091	0.0314961	('KCNN2', 'MEF2C')	0.0540247	1.26741	FALSE
Respiratory diseases	global_1	CD8+ CTL	0.00653208	3.07333	3	93	72	18787	0.04	0.03125	0.0350877	('CD247', 'PTPRC', 'THEMIS')	0.0540247	1.26741	FALSE
Mouth ulcers	global_1	CapEC INSR hi	0.00653284	3.09772	3	34	193	18725	0.0153061	0.0810811	0.0257511	('GIMAP6', 'HLA-B', 'HLA-E')	0.0540247	1.26741	FALSE
Unipolar depression	local_3	Schwann NRXN1 hi	0.00655408	4.15872	2	44	48	18861	0.04	0.0434783	0.0416667	('HLA-A', 'HLA-C')	0.0541808	1.26615	FALSE
Femoral neck bone mineral density	local_3	Plasma IgA	0.00655408	4.15872	2	44	48	18861	0.04	0.0434783	0.0416667	('MEF2C', 'RPS6KA5')	0.0541808	1.26615	FALSE
Systemic sclerosis	global_1	DC MMP12+	0.00655566	3.11824	3	25	258	18669	0.0114943	0.107143	0.0207612	('DNASE1L3', 'HLA-DQB1', 'IRF5')	0.0541841	1.26613	FALSE
Height	global_1	B Naive/Mem	0.00657145	1.75716	7	375	102	18471	0.0642202	0.0183246	0.0285132	('ADAM28', 'BANK1', 'HLA-DQB1', 'HLA-DRA', 'IGF2BP3', 'LIMD2', 'MEF2C')	0.0543048	1.26516	FALSE
Mouth ulcers | mouth/teeth dental problems	global_1	MΦ SPP1+	0.00662413	2.56122	4	30	418	18503	0.00947867	0.117647	0.0175439	('GDF15', 'IRF8', 'LYZ', 'RIPK2')	0.0546456	1.26245	FALSE
