## Supplementary Tables for "Multi-modal skin atlas identifies a multicellular immune-stromal community associated with altered cornification and specific T cell expansion in atopic dermatitis": SuppTable14.xlsx (part 2 of 3)

### Sheet: Sheet1 (continued)
gwas	level	module	pval	logOR	pospos	posneg	negpos	negneg	precision	recall	fscore	intersections	fdr	neglog_pval	significant
Fasting blood insulin	local_1	FB CPE+	0.00662911	7.50818	1	8	13	18933	0.0714286	0.111111	0.0869565	('IGF1',)	0.0546456	1.26245	FALSE
Non-melanoma skin cancer	global_1	KC 1	0.00662946	7.53604	1	17	6	18931	0.142857	0.0555556	0.08	('KRT5',)	0.0546456	1.26245	FALSE
Fenofibrate | treatment/medication code	local_1	CapEC RGS5+FABP4+	0.00663295	7.84939	1	2	41	18911	0.0238095	0.333333	0.0444444	('LPL',)	0.0546456	1.26245	FALSE
Thyroid goitre | non-cancer illness code, self-reported	local_1	CapEC RGS5+FABP4+	0.00663295	7.84939	1	2	41	18911	0.0238095	0.333333	0.0444444	('FGF7',)	0.0546456	1.26245	FALSE
Longevity (age >90th survival percentile)	local_1	CapEC RGS5+FABP4+	0.00663295	7.84939	1	2	41	18911	0.0238095	0.333333	0.0444444	('APOE',)	0.0546456	1.26245	FALSE
Alzheimer's disease/dementia | illnesses of mother	local_1	CapEC RGS5+FABP4+	0.00663295	7.84939	1	2	41	18911	0.0238095	0.333333	0.0444444	('APOE',)	0.0546456	1.26245	FALSE
Alzheimer's disease/dementia | illnesses of siblings	local_1	CapEC RGS5+FABP4+	0.00663295	7.84939	1	2	41	18911	0.0238095	0.333333	0.0444444	('APOE',)	0.0546456	1.26245	FALSE
Triglyceride to HDL cholesterol ratio	local_1	CapEC RGS5+FABP4+	0.00663295	7.84939	1	2	41	18911	0.0238095	0.333333	0.0444444	('LPL',)	0.0546456	1.26245	FALSE
Lipid metabolism phenotypes [TG.by.NMR, fasting]	local_1	CapEC RGS5+FABP4+	0.00663295	7.84939	1	2	41	18911	0.0238095	0.333333	0.0444444	('LPL',)	0.0546456	1.26245	FALSE
Lipid traits [LDL]	local_1	CapEC RGS5+FABP4+	0.00663295	7.84939	1	2	41	18911	0.0238095	0.333333	0.0444444	('APOE',)	0.0546456	1.26245	FALSE
Lipoprotein-associated phospholipase A2 activity change in response to darapladib treatment in cardiovascular disease	local_1	CapEC RGS5+FABP4+	0.00663295	7.84939	1	2	41	18911	0.0238095	0.333333	0.0444444	('APOE',)	0.0546456	1.26245	FALSE
Longevity (age >99th survival percentile)	local_1	CapEC RGS5+FABP4+	0.00663295	7.84939	1	2	41	18911	0.0238095	0.333333	0.0444444	('APOE',)	0.0546456	1.26245	FALSE
Ratio of apolipoprotein A1 to apolipoprotein B	local_1	CapEC RGS5+FABP4+	0.00663295	7.84939	1	2	41	18911	0.0238095	0.333333	0.0444444	('APOE',)	0.0546456	1.26245	FALSE
Metabolic traits [TG]	local_1	CapEC RGS5+FABP4+	0.00663295	7.84939	1	2	41	18911	0.0238095	0.333333	0.0444444	('LPL',)	0.0546456	1.26245	FALSE
Epithelial ovarian cancer [Serous]	local_1	CapEC RGS5+FABP4+	0.00663295	7.84939	1	2	41	18911	0.0238095	0.333333	0.0444444	('SYNPO2',)	0.0546456	1.26245	FALSE
Dementia with Lewy bodies	local_1	CapEC RGS5+FABP4+	0.00663295	7.84939	1	2	41	18911	0.0238095	0.333333	0.0444444	('APOE',)	0.0546456	1.26245	FALSE
Peripheral artery disease	global_1	FB dermal papilla	0.00663651	4.18425	2	19	109	18825	0.018018	0.0952381	0.030303	('EDNRA', 'TWIST1')	0.054665	1.26229	FALSE
Coronary artery disease	global_1	MΦ EGR1+	0.00665444	1.0708	16	301	460	18178	0.0336134	0.0504732	0.0403531	('ARL4C', 'ATP1B1', 'C2', 'CTSS', 'CXCL8', 'IL6R', 'KLF4', 'MCL1', 'PHACTR1', 'RASGEF1B', 'SH2B3', 'TBXAS1', 'TNS1', 'TRIB1', 'VEGFA', 'ZEB2')	0.0548029	1.2612	FALSE
Coronary artery disease	global_2	FB DPEP1+	0.00666312	1.49681	9	308	191	18447	0.045	0.0283912	0.0348162	('COL6A3', 'CTSK', 'EDNRA', 'FN1', 'HTRA1', 'LOX', 'PALLD', 'SEMA5A', 'TWIST1')	0.0548448	1.26086	FALSE
Coronary artery disease	global_2	FB APOC1+	0.00666312	1.49681	9	308	191	18447	0.045	0.0283912	0.0348162	('APOC1', 'APOE', 'C1R', 'COL6A3', 'CTSK', 'HIC1', 'LRP1', 'PLPP3', 'TWIST1')	0.0548448	1.26086	FALSE
Coronary artery disease	global_2	MΦ FNIP2 hi	0.00666312	1.49681	9	308	191	18447	0.045	0.0283912	0.0348162	('ARL4C', 'ATP1B1', 'CTSS', 'CXCL8', 'PHACTR1', 'RASGEF1B', 'SH2B3', 'TBXAS1', 'ZEB2')	0.0548448	1.26086	FALSE
Diastolic blood pressure x alcohol consumption interaction (2df test) [AA, EA]	global_1	DC IL1B+	0.00672005	3.14642	3	17	370	18565	0.0080429	0.15	0.0152672	('CEP170', 'SH2B3', 'SLC39A8')	0.0552409	1.25774	FALSE
Asthma | blood clot, dvt, bronchitis, emphysema, asthma, rhinitis, eczema, allergy diagnosed by doctor	global_1	CD8+ CTL	0.00672163	3.05782	3	94	72	18786	0.04	0.0309278	0.0348837	('CD247', 'PTPRC', 'THEMIS')	0.0552409	1.25774	FALSE
Prostate cancer	global_3	KC 2	0.00673474	3.06603	3	143	47	18762	0.06	0.0205479	0.0306122	('KLF5', 'RPS24', 'SPINT2')	0.0552409	1.25774	FALSE
Prostate cancer	global_3	HF	0.00673474	3.06603	3	143	47	18762	0.06	0.0205479	0.0306122	('IRX4', 'ITGB8', 'TBX1')	0.0552409	1.25774	FALSE
Prostate cancer	local_3	VenEC CCL15 hi	0.00673474	3.06603	3	143	47	18762	0.06	0.0205479	0.0306122	('HLA-DRA', 'ID2', 'MLPH')	0.0552409	1.25774	FALSE
Prostate cancer	global_3	ArtEC SOS1 hi	0.00673474	3.06603	3	143	47	18762	0.06	0.0205479	0.0306122	('KCNN3', 'NEDD9', 'NOTCH4')	0.0552409	1.25774	FALSE
Prostate cancer	local_3	CD8+ CTL IFNG hi	0.00673474	3.06603	3	143	47	18762	0.06	0.0205479	0.0306122	('HLA-DRA', 'ID2', 'RPS24')	0.0552409	1.25774	FALSE
Prostate cancer	global_3	Melano IFI27 hi	0.00673474	3.06603	3	143	47	18762	0.06	0.0205479	0.0306122	('ADGRG1', 'KCNAB2', 'MLPH')	0.0552409	1.25774	FALSE
Leptin measurement, HOMA-IR	local_1	LDC	0.00673629	7.66847	1	3	31	18920	0.03125	0.25	0.0555556	('FNDC4',)	0.0552409	1.25774	FALSE
Leptin measurement, fasting blood insulin measurement	local_1	LDC	0.00673629	7.66847	1	3	31	18920	0.03125	0.25	0.0555556	('FNDC4',)	0.0552409	1.25774	FALSE
Time spent watching television (tv)	global_2	HF	0.00673846	2.50903	4	67	196	18688	0.02	0.056338	0.0295203	('BCL11A', 'GRIA1', 'MST1R', 'PDE1C')	0.0552409	1.25774	FALSE
Alcohol intake frequency.	global_2	FB DPEP1+	0.00673846	2.50903	4	67	196	18688	0.02	0.056338	0.0295203	('DCC', 'DCN', 'RBFOX1', 'TCF4')	0.0552409	1.25774	FALSE
Alcohol intake frequency.	global_2	FB NGFR+	0.00673846	2.50903	4	67	196	18688	0.02	0.056338	0.0295203	('ADH1B', 'ADH1C', 'DCN', 'TCF4')	0.0552409	1.25774	FALSE
Autoimmune traits	global_2	CD8+ CTL IFNG hi	0.00673846	2.50903	4	67	196	18688	0.02	0.056338	0.0295203	('ICAM3', 'PTPN22', 'SH2D2A', 'ZAP70')	0.0552409	1.25774	FALSE
Autoimmune traits	global_2	γδ T	0.00673846	2.50903	4	67	196	18688	0.02	0.056338	0.0295203	('ICAM3', 'PTPN22', 'SH2D2A', 'ZAP70')	0.0552409	1.25774	FALSE
Alcohol intake frequency.	global_2	Schwann LAMP5+	0.00673846	2.50903	4	67	196	18688	0.02	0.056338	0.0295203	('AGRN', 'AJAP1', 'CADM2', 'CRTAC1')	0.0552409	1.25774	FALSE
Autoimmune traits	global_2	T FOS hi	0.00673846	2.50903	4	67	196	18688	0.02	0.056338	0.0295203	('CD226', 'ICAM3', 'PTPN22', 'ZAP70')	0.0552409	1.25774	FALSE
Salt added to food	local_1	FB APOC1+	0.00674161	8.22806	1	63	1	18890	0.5	0.015625	0.030303	('APOE',)	0.0552409	1.25774	FALSE
Salt added to food	local_1	FB CCL19+APOE+	0.00674161	8.22806	1	63	1	18890	0.5	0.015625	0.030303	('APOE',)	0.0552409	1.25774	FALSE
Diverticulosis	global_1	FB reticular	0.0067473	3.07866	3	35	190	18727	0.015544	0.0789474	0.025974	('COL6A1', 'ELN', 'S100A10')	0.0552409	1.25774	FALSE
Glomerular filtration rate	global_1	Melano IFI27 hi	0.00677098	1.9347	6	70	414	18465	0.0142857	0.0789474	0.0241935	('ATOX1', 'GBA', 'LRP2', 'PHLDA1', 'RRAGD', 'SOX5')	0.0552409	1.25774	FALSE
Fractures	global_1	VenEC IL6+	0.00679708	3.13305	3	18	353	18581	0.00842697	0.142857	0.0159151	('AQP1', 'ETS2', 'SPTBN1')	0.0552409	1.25774	FALSE
Adult onset asthma	global_1	ArtEC ICAM2 hi	0.00681612	2.50959	4	57	230	18664	0.017094	0.0655738	0.0271186	('HLA-B', 'HLA-DRB1', 'IL33', 'NOTCH4')	0.0552409	1.25774	FALSE
Celiac disease or Rheumatoid arthritis	global_2	Sweat gland 1	0.00681969	4.24293	2	10	198	18745	0.01	0.166667	0.0188679	('LBH', 'MYC')	0.0552409	1.25774	FALSE
Celiac disease or Rheumatoid arthritis	global_2	T CREM lo FOS lo	0.00681969	4.24293	2	10	198	18745	0.01	0.166667	0.0188679	('CD247', 'LBH')	0.0552409	1.25774	FALSE
Atopic dermatitis	global_1	Treg cycling	7.25407e-06	2.19545	14	209	270	18462	0.0492958	0.0627803	0.0552268	('BATF3', 'CCR4', 'CD247', 'CD6', 'ETS1', 'HLA-B', 'HLA-C', 'IKZF1', 'IKZF2', 'IL2RA', 'PDCD1', 'PTTG1', 'TNFRSF8', 'TRAF1')	0.000405511	3.392	TRUE
Atopic dermatitis	global_1	DC IL1B+	2.17945e-06	2.09076	17	206	356	18376	0.0455764	0.0762332	0.057047	('ALOX15', 'BCL3', 'FCER1G', 'FOSL2', 'HLA-DRB1', 'LST1', 'NFKB1', 'NFKBIA', 'PLEKHO1', 'PTTG1', 'REL', 'RIT1', 'RUNX3', 'SLC39A8', 'TNFAIP3', 'TNFAIP8', 'TRAF1')	0.000153935	3.81266	TRUE
Systemic lupus erythematosus [Chinese]	global_2	T IL13+/22+/26+	0.00681969	4.24293	2	10	198	18745	0.01	0.166667	0.0188679	('PTPRC', 'TNFSF4')	0.0552409	1.25774	FALSE
Atopic dermatitis	local_2	Melano S100A4+	0.000621159	2.02946	9	214	191	18541	0.045	0.0403587	0.0425532	('CTSW', 'FCER1G', 'GSDMA', 'HLA-B', 'HLA-DRB1', 'IKZF1', 'IL7R', 'LST1', 'TAGAP')	0.0122783	1.91086	TRUE
Celiac disease or Rheumatoid arthritis	global_2	T IL13+/22+/26+	0.00681969	4.24293	2	10	198	18745	0.01	0.166667	0.0188679	('CD247', 'UBASH3A')	0.0552409	1.25774	FALSE
Barrett's esophagus or Esophageal adenocarcinoma	global_2	Mast cycling	0.00681969	4.24293	2	10	198	18745	0.01	0.166667	0.0188679	('MSRA', 'TMOD1')	0.0552409	1.25774	FALSE
High-grade serous ovarian cancer	global_2	Cornified KC	0.00681969	4.24293	2	10	198	18745	0.01	0.166667	0.0188679	('CHMP4C', 'PLEKHM1')	0.0552409	1.25774	FALSE
Systemic lupus erythematosus [Chinese]	global_2	Neutrophil	0.00681969	4.24293	2	10	198	18745	0.01	0.166667	0.0188679	('PTPRC', 'TNFAIP3')	0.0552409	1.25774	FALSE
High-grade serous ovarian cancer	local_2	CapEC EDNRB hi	0.00681969	4.24293	2	10	198	18745	0.01	0.166667	0.0188679	('HOXD1', 'MYC')	0.0552409	1.25774	FALSE
Systemic lupus erythematosus [Chinese]	global_2	MΦ STAB1 hi	0.00681969	4.24293	2	10	198	18745	0.01	0.166667	0.0188679	('JAK2', 'PTPRC')	0.0552409	1.25774	FALSE
Systemic lupus erythematosus [Chinese]	local_2	Mast CD69 hi	0.00681969	4.24293	2	10	198	18745	0.01	0.166667	0.0188679	('LBH', 'TNFAIP3')	0.0552409	1.25774	FALSE
Systemic lupus erythematosus [Chinese]	global_2	CD8+ CTL IFNG hi	0.00681969	4.24293	2	10	198	18745	0.01	0.166667	0.0188679	('LBH', 'PTPRC')	0.0552409	1.25774	FALSE
Systemic lupus erythematosus [Chinese]	global_2	CD8+ CTL	0.00681969	4.24293	2	10	198	18745	0.01	0.166667	0.0188679	('PTPRC', 'STAT4')	0.0552409	1.25774	FALSE
High-grade serous ovarian cancer	local_2	PE/SMC GEM hi	0.00681969	4.24293	2	10	198	18745	0.01	0.166667	0.0188679	('MYC', 'TIPARP')	0.0552409	1.25774	FALSE
Systemic lupus erythematosus [Chinese]	global_2	Plasmablast	0.00681969	4.24293	2	10	198	18745	0.01	0.166667	0.0188679	('BLK', 'PTPRC')	0.0552409	1.25774	FALSE
Celiac disease or Rheumatoid arthritis	global_2	CD8+ CTL IFNG hi	0.00681969	4.24293	2	10	198	18745	0.01	0.166667	0.0188679	('CD247', 'LBH')	0.0552409	1.25774	FALSE
Systemic lupus erythematosus [Chinese]	global_2	T CREM lo FOS lo	0.00681969	4.24293	2	10	198	18745	0.01	0.166667	0.0188679	('LBH', 'PTPRC')	0.0552409	1.25774	FALSE
Barrett's esophagus or Esophageal adenocarcinoma	global_2	Mast CD69 hi	0.00681969	4.24293	2	10	198	18745	0.01	0.166667	0.0188679	('MSRA', 'TMOD1')	0.0552409	1.25774	FALSE
Alcohol use disorder (total score)	global_2	FB APOC1+	0.00681969	4.24293	2	10	198	18745	0.01	0.166667	0.0188679	('ADH1B', 'RUNX1T1')	0.0552409	1.25774	FALSE
Alcohol drinking	local_2	mmDC	0.00681969	4.24293	2	10	198	18745	0.01	0.166667	0.0188679	('ALDH2', 'SLC5A6')	0.0552409	1.25774	FALSE
Alcohol drinking	local_2	Mast CD63 hi	0.00681969	4.24293	2	10	198	18745	0.01	0.166667	0.0188679	('ATRAID', 'SNX17')	0.0552409	1.25774	FALSE
Alcohol use disorder (total score)	local_2	Schwann DCN+	0.00681969	4.24293	2	10	198	18745	0.01	0.166667	0.0188679	('ADH1B', 'RUNX1T1')	0.0552409	1.25774	FALSE
Alcohol drinking	local_2	LDC	0.00681969	4.24293	2	10	198	18745	0.01	0.166667	0.0188679	('FNDC4', 'GCKR')	0.0552409	1.25774	FALSE
Barrett's esophagus or Esophageal adenocarcinoma	global_2	Mast CD63 hi	0.00681969	4.24293	2	10	198	18745	0.01	0.166667	0.0188679	('MSRA', 'TMOD1')	0.0552409	1.25774	FALSE
Alcohol drinking	global_2	FB NGFR+	0.00681969	4.24293	2	10	198	18745	0.01	0.166667	0.0188679	('ADH1B', 'ALDH1A1')	0.0552409	1.25774	FALSE
Celiac disease or Rheumatoid arthritis	local_2	DC 1	0.00681969	4.24293	2	10	198	18745	0.01	0.166667	0.0188679	('LBH', 'MYC')	0.0552409	1.25774	FALSE
Alcohol drinking	global_2	FB APOC1+	0.00681969	4.24293	2	10	198	18745	0.01	0.166667	0.0188679	('ADH1B', 'ALDH1A1')	0.0552409	1.25774	FALSE
Frequency of friend/family visits	local_2	FB APOC1+	0.00681969	4.24293	2	10	198	18745	0.01	0.166667	0.0188679	('NEGR1', 'NR2F2')	0.0552409	1.25774	FALSE
Celiac disease or Rheumatoid arthritis	global_2	ILC	0.00681969	4.24293	2	10	198	18745	0.01	0.166667	0.0188679	('CD247', 'STAT4')	0.0552409	1.25774	FALSE
Frequency of friend/family visits	global_2	FB DPEP1+	0.00681969	4.24293	2	10	198	18745	0.01	0.166667	0.0188679	('NEGR1', 'TRPS1')	0.0552409	1.25774	FALSE
Frequency of friend/family visits	local_2	Sweat gland 1	0.00681969	4.24293	2	10	198	18745	0.01	0.166667	0.0188679	('NR2F2', 'TRPS1')	0.0552409	1.25774	FALSE
Frequency of friend/family visits	local_2	VenEC RGS5+ACKR1 hi	0.00681969	4.24293	2	10	198	18745	0.01	0.166667	0.0188679	('NEGR1', 'NR2F2')	0.0552409	1.25774	FALSE
Systolic blood pressure x alcohol consumption interaction (2df test) [Asian, EA]	local_2	Schwann NRXN1 hi	0.00681969	4.24293	2	10	198	18745	0.01	0.166667	0.0188679	('FIGN', 'SOX6')	0.0552409	1.25774	FALSE
Systemic lupus erythematosus [Chinese]	global_2	T CREM hi	0.00681969	4.24293	2	10	198	18745	0.01	0.166667	0.0188679	('LBH', 'PTPRC')	0.0552409	1.25774	FALSE
Adult onset asthma, type II diabetes mellitus	global_2	ArtEC ICAM2 hi	0.00681969	4.24293	2	10	198	18745	0.01	0.166667	0.0188679	('HHEX', 'HLA-DRB1')	0.0552409	1.25774	FALSE
Female reproductive system disease	local_2	Melano IFI27 hi	0.00681969	4.24293	2	10	198	18745	0.01	0.166667	0.0188679	('HLA-C', 'HLA-F')	0.0552409	1.25774	FALSE
Adult onset asthma, type II diabetes mellitus	global_2	VenEC RGS5+ACKR1 hi	0.00681969	4.24293	2	10	198	18745	0.01	0.166667	0.0188679	('HHEX', 'HLA-DRB1')	0.0552409	1.25774	FALSE
Heart attack | vascular/heart problems diagnosed by doctor	global_2	MΦ FNIP2 hi	0.00681969	4.24293	2	10	198	18745	0.01	0.166667	0.0188679	('PHACTR1', 'SH2B3')	0.0552409	1.25774	FALSE
Mean arterial pressure x alcohol consumption interaction (2df test) [Asian, EA]	local_2	Schwann NRXN1 hi	0.00681969	4.24293	2	10	198	18745	0.01	0.166667	0.0188679	('FIGN', 'SOX6')	0.0552409	1.25774	FALSE
Bipolar I disorder	global_2	Schwann MBP+	0.00681969	4.24293	2	10	198	18745	0.01	0.166667	0.0188679	('ANK3', 'DCLK3')	0.0552409	1.25774	FALSE
Mean arterial pressure x alcohol consumption interaction (2df test) [Asian, EA]	local_2	ArtEC SOS1 hi	0.00681969	4.24293	2	10	198	18745	0.01	0.166667	0.0188679	('MECOM', 'SOX6')	0.0552409	1.25774	FALSE
Heart attack | vascular/heart problems diagnosed by doctor	global_2	MΦ EGR1+	0.00681969	4.24293	2	10	198	18745	0.01	0.166667	0.0188679	('PHACTR1', 'SH2B3')	0.0552409	1.25774	FALSE
Heart attack | vascular/heart problems diagnosed by doctor	local_2	HF	0.00681969	4.24293	2	10	198	18745	0.01	0.166667	0.0188679	('COL4A1', 'PHACTR1')	0.0552409	1.25774	FALSE
Adult onset asthma, type II diabetes mellitus	global_2	Neutrophil	0.00681969	4.24293	2	10	198	18745	0.01	0.166667	0.0188679	('HLA-DQA1', 'HLA-DRB1')	0.0552409	1.25774	FALSE
Heart attack | vascular/heart problems diagnosed by doctor	global_2	DC IL1B+	0.00681969	4.24293	2	10	198	18745	0.01	0.166667	0.0188679	('PHACTR1', 'SH2B3')	0.0552409	1.25774	FALSE
Paracetamol | treatment/medication code	local_2	VenEC IL6+	0.00681969	4.24293	2	10	198	18745	0.01	0.166667	0.0188679	('CACYBP', 'NDRG1')	0.0552409	1.25774	FALSE
Female reproductive system disease	local_2	FB CCL19+IL4I1+	0.00681969	4.24293	2	10	198	18745	0.01	0.166667	0.0188679	('HLA-C', 'HLA-F')	0.0552409	1.25774	FALSE
Serous invasive ovarian cancer	local_2	PE/SMC GEM hi	0.00681969	4.24293	2	10	198	18745	0.01	0.166667	0.0188679	('MYC', 'TIPARP')	0.0552409	1.25774	FALSE
Endometrial cancer (endometrioid histology)	global_2	DC 1 cycling	0.00681969	4.24293	2	10	198	18745	0.01	0.166667	0.0188679	('CHN2', 'CPVL')	0.0552409	1.25774	FALSE
Heart attack | vascular/heart problems diagnosed by doctor	global_2	Plasmablast	0.00681969	4.24293	2	10	198	18745	0.01	0.166667	0.0188679	('PHACTR1', 'SH2B3')	0.0552409	1.25774	FALSE
Endometrial cancer (endometrioid histology)	local_2	FB DPEP1+	0.00681969	4.24293	2	10	198	18745	0.01	0.166667	0.0188679	('KLF5', 'SOX4')	0.0552409	1.25774	FALSE
Endometrial cancer (endometrioid histology)	global_2	DC IL1B+	0.00681969	4.24293	2	10	198	18745	0.01	0.166667	0.0188679	('CPVL', 'SH2B3')	0.0552409	1.25774	FALSE
Endometrial cancer (endometrioid histology)	global_2	Sweat gland 1	0.00681969	4.24293	2	10	198	18745	0.01	0.166667	0.0188679	('MYC', 'SOX4')	0.0552409	1.25774	FALSE
Adult onset asthma, type II diabetes mellitus	global_2	CapEC FABP4+	0.00681969	4.24293	2	10	198	18745	0.01	0.166667	0.0188679	('HHEX', 'HLA-DRB1')	0.0552409	1.25774	FALSE
Anthropometric traits [height]	global_2	FB CCL19+APOE+	0.00681969	4.24293	2	10	198	18745	0.01	0.166667	0.0188679	('ADAMTS10', 'ID4')	0.0552409	1.25774	FALSE
Endometrial cancer (endometrioid histology)	local_2	PE/SMC GEM hi	0.00681969	4.24293	2	10	198	18745	0.01	0.166667	0.0188679	('MYC', 'SOX4')	0.0552409	1.25774	FALSE
Endometrial cancer (endometrioid histology)	local_2	T CREM lo FOS lo	0.00681969	4.24293	2	10	198	18745	0.01	0.166667	0.0188679	('KLF5', 'MYC')	0.0552409	1.25774	FALSE
Female reproductive system disease	global_2	Neutrophil	0.00681969	4.24293	2	10	198	18745	0.01	0.166667	0.0188679	('HLA-DQA1', 'HLA-DRB1')	0.0552409	1.25774	FALSE
Anthropometric traits [height]	global_2	PE TGFBI+	0.00681969	4.24293	2	10	198	18745	0.01	0.166667	0.0188679	('ID4', 'TBX2')	0.0552409	1.25774	FALSE
Red blood cell traits [EA, MCH]	local_2	Treg	0.00681969	4.24293	2	10	198	18745	0.01	0.166667	0.0188679	('CCND2', 'TFRC')	0.0552409	1.25774	FALSE
Anthropometric traits [height]	local_2	T FOS hi cycling	0.00681969	4.24293	2	10	198	18745	0.01	0.166667	0.0188679	('ATAD5', 'MXD3')	0.0552409	1.25774	FALSE
Anthropometric traits [height]	local_2	VenEC RGS5+ACKR1 hi	0.00681969	4.24293	2	10	198	18745	0.01	0.166667	0.0188679	('ID4', 'TBX2')	0.0552409	1.25774	FALSE
Serous invasive ovarian cancer	global_2	Cornified KC	0.00681969	4.24293	2	10	198	18745	0.01	0.166667	0.0188679	('CHMP4C', 'PLEKHM1')	0.0552409	1.25774	FALSE
Serous invasive ovarian cancer	local_2	CapEC EDNRB hi	0.00681969	4.24293	2	10	198	18745	0.01	0.166667	0.0188679	('HOXD1', 'MYC')	0.0552409	1.25774	FALSE
Heart attack | vascular/heart problems diagnosed by doctor	global_2	MΦ IL1B+	0.00681969	4.24293	2	10	198	18745	0.01	0.166667	0.0188679	('PHACTR1', 'SH2B3')	0.0552409	1.25774	FALSE
Diastolic blood pressure x alcohol consumption interaction (2df test)	global_3	MΦ IL1B+	0.0068339	4.12623	2	45	48	18860	0.04	0.0425532	0.0412371	('CEP170', 'SH2B3')	0.0553071	1.25722	FALSE
Photic sneeze reflex	global_3	PE/SMC GEM hi	0.0068339	4.12623	2	45	48	18860	0.04	0.0425532	0.0412371	('NR2F2', 'ZFHX3')	0.0553071	1.25722	FALSE
Photic sneeze reflex	local_3	T IL13+/22+/26+	0.0068339	4.12623	2	45	48	18860	0.04	0.0425532	0.0412371	('LMO4', 'ZEB2')	0.0553071	1.25722	FALSE
Number of decayed, missing and filled tooth surfaces or use of dentures	local_3	SMC DES+	0.0068339	4.12623	2	45	48	18860	0.04	0.0425532	0.0412371	('CELF2', 'PRUNE2')	0.0553071	1.25722	FALSE
QRS duration	local_3	KC 1	0.0068339	4.12623	2	45	48	18860	0.04	0.0425532	0.0412371	('CAV1', 'IGFBP3')	0.0553071	1.25722	FALSE
High cholesterol | non-cancer illness code, self-reported	local_1	FB CCL19+APOE+	0.00684677	8.20526	1	64	1	18889	0.5	0.0153846	0.0298507	('APOE',)	0.0553889	1.25658	FALSE
Lamb/mutton intake	local_1	Cap EC RGS5+EDNRB hi MCAM hi	0.00685189	4.1908	2	14	147	18792	0.0134228	0.125	0.0242424	('APOE', 'NEGR1')	0.0553889	1.25658	FALSE
Glycemic traits (pleiotropy)	local_1	Cap EC RGS5+EDNRB hi MCAM hi	0.00685189	4.1908	2	14	147	18792	0.0134228	0.125	0.0242424	('ADRA2A', 'CD44')	0.0553889	1.25658	FALSE
Nasal polyps	global_1	VenEC CCL14 hi	0.00685189	4.1908	2	14	147	18792	0.0134228	0.125	0.0242424	('HLA-DQA1', 'IL33')	0.0553889	1.25658	FALSE
Adult onset asthma	global_1	ILC cycling	0.00686011	2.17228	5	56	367	18527	0.0134409	0.0819672	0.0230947	('CLIC1', 'IL18R1', 'IL18RAP', 'IL2RA', 'NCR3')	0.0553889	1.25658	FALSE
Dark brown | hair colour (natural, before greying)	local_3	T CREM hi	0.00686242	3.0559	3	144	47	18761	0.06	0.0204082	0.0304569	('ATP1B3', 'EZR', 'FOSL2')	0.0553889	1.25658	FALSE
Dark brown | hair colour (natural, before greying)	local_3	Mast CD69 hi	0.00686242	3.0559	3	144	47	18761	0.06	0.0204082	0.0304569	('EGR3', 'RGS1', 'ZFP36L1')	0.0553889	1.25658	FALSE
Dark brown | hair colour (natural, before greying)	global_3	Schwann LAMP5+	0.00686242	3.0559	3	144	47	18761	0.06	0.0204082	0.0304569	('ETV1', 'FREM2', 'SOX2')	0.0553889	1.25658	FALSE
Dark brown | hair colour (natural, before greying)	local_3	Plasma IgA	0.00686242	3.0559	3	144	47	18761	0.06	0.0204082	0.0304569	('RGS1', 'RPL34', 'SGK1')	0.0553889	1.25658	FALSE
Hypothyroidism	local_3	PE TGFBI+	0.00686242	3.0559	3	144	47	18761	0.06	0.0204082	0.0304569	('IFITM3', 'IGFBP5', 'TNFRSF11B')	0.0553889	1.25658	FALSE
Dark brown | hair colour (natural, before greying)	local_3	Schwann MBP+	0.00686242	3.0559	3	144	47	18761	0.06	0.0204082	0.0304569	('ATP1B3', 'BCAS1', 'IL16')	0.0553889	1.25658	FALSE
Inflammatory skin disease [Opposed]	global_1	VenEC RGS5+ACKR1 hi	0.00686404	4.34864	2	6	305	18642	0.00651466	0.25	0.0126984	('FOXC1', 'RASIP1')	0.0553889	1.25658	FALSE
Self-rated health	global_1	VenEC RGS5+ACKR1 hi	0.00686404	4.34864	2	6	305	18642	0.00651466	0.25	0.0126984	('KLF7', 'TCF4')	0.0553889	1.25658	FALSE
Atrial fibrillation [Japanese]	global_1	VenEC RGS5+ACKR1 hi	0.00686404	4.34864	2	6	305	18642	0.00651466	0.25	0.0126984	('CAV1', 'PRRX1')	0.0553889	1.25658	FALSE
Nasopharyngeal carcinoma	global_1	DC 2 cycling	0.00686439	4.40134	2	5	352	18596	0.00564972	0.285714	0.0110803	('CIITA', 'HLA-DQA1')	0.0553889	1.25658	FALSE
Hemoglobin measurement	global_2	FB papillary	0.00686577	1.32432	11	426	189	18329	0.055	0.0251716	0.0345369	('ADGRA2', 'BICC1', 'CFD', 'COPZ2', 'GSN', 'LEPR', 'LOXL2', 'MFAP2', 'PLAC9', 'RCN3', 'RGS3')	0.0553889	1.25658	FALSE
Hemoglobin measurement	global_2	MΦ STAB1 hi	0.00686577	1.32432	11	426	189	18329	0.055	0.0251716	0.0345369	('ABCA6', 'C20orf194', 'CD36', 'DDX17', 'DPEP2', 'FCGR2A', 'FCGR2B', 'FGD2', 'GAS6', 'SLC11A1', 'STAB1')	0.0553889	1.25658	FALSE
Hemoglobin measurement	local_2	Schwann DCN+	0.00686577	1.32432	11	426	189	18329	0.055	0.0251716	0.0345369	('A4GALT', 'ABCA6', 'AFF3', 'BICC1', 'CFD', 'LEPR', 'MFAP2', 'PKDCC', 'PLAC9', 'TAGLN', 'TPM1')	0.0553889	1.25658	FALSE
Optic cup area	global_1	FB CDH19+	0.00687377	4.14082	2	24	89	18840	0.021978	0.0769231	0.034188	('COL8A1', 'CRISPLD1')	0.0554132	1.25639	FALSE
Sleep duration (short sleep)	global_1	FB CDH19+	0.00687377	4.14082	2	24	89	18840	0.021978	0.0769231	0.034188	('SHISA6', 'TCF4')	0.0554132	1.25639	FALSE
Long-standing illness, disability or infirmity	global_1	Melano IFI27 hi	0.00688123	3.15096	3	15	417	18520	0.00714286	0.166667	0.0136986	('NLGN1', 'PKHD1', 'SLC6A15')	0.0554132	1.25639	FALSE
Taking other prescription medications	global_1	Melano IFI27 hi	0.00688123	3.15096	3	15	417	18520	0.00714286	0.166667	0.0136986	('MAD1L1', 'NLGN1', 'UNC5C')	0.0554132	1.25639	FALSE
Heart rate response to recovery post exercise (50 sec)	global_1	Melano IFI27 hi	0.00688123	3.15096	3	15	417	18520	0.00714286	0.166667	0.0136986	('GNG11', 'KCNH8', 'SOX5')	0.0554132	1.25639	FALSE
Ischemic heart disease	local_1	Plasmablast	0.00688588	4.12207	2	38	57	18858	0.0338983	0.05	0.040404	('SH2B3', 'SWAP70')	0.0554132	1.25639	FALSE
Diastolic blood pressure, automated reading	local_2	Schwann MBP+	0.00689032	1.91083	6	153	194	18602	0.03	0.0377358	0.0334262	('ADGRB1', 'ADO', 'ITGB5', 'NPR3', 'PIEZO2', 'SH3TC2')	0.0554132	1.25639	FALSE
Diastolic blood pressure, automated reading	local_2	FB papillary	0.00689032	1.91083	6	153	194	18602	0.03	0.0377358	0.0334262	('CDH13', 'COL4A1', 'COL4A2', 'PREX1', 'TBX3', 'THSD4')	0.0554132	1.25639	FALSE
Diastolic blood pressure, automated reading	local_2	FB CDH19+	0.00689032	1.91083	6	153	194	18602	0.03	0.0377358	0.0334262	('ARHGAP42', 'DLEU7', 'FBN2', 'LTBP4', 'NR2F2', 'SOX6')	0.0554132	1.25639	FALSE
Diastolic blood pressure, automated reading	local_2	FB APOC1+	0.00689032	1.91083	6	153	194	18602	0.03	0.0377358	0.0334262	('EBF1', 'IGFBP3', 'LSP1', 'NR2F2', 'PDE5A', 'TMEM176A')	0.0554132	1.25639	FALSE
Total body bone mineral density	global_1	SMC RERGL+	0.00690075	2.49688	4	72	184	18695	0.0212766	0.0526316	0.030303	('FOXC2', 'FOXL1', 'INSC', 'MEF2C')	0.0554132	1.25639	FALSE
Sleeplessness / insomnia	local_2	CapEC RGS5+FABP4+	0.00690625	3.06782	3	34	197	18721	0.015	0.0810811	0.0253165	('HEXIM1', 'LMO4', 'ZEB2')	0.0554132	1.25639	FALSE
Mouth ulcers	global_2	VenEC CCL14 hi	0.00690625	3.06782	3	34	197	18721	0.015	0.0810811	0.0253165	('GIMAP6', 'HLA-B', 'HLA-E')	0.0554132	1.25639	FALSE
Sleeplessness / insomnia	global_2	FB dermal papilla	0.00690625	3.06782	3	34	197	18721	0.015	0.0810811	0.0253165	('CXXC4', 'TCF4', 'ZEB2')	0.0554132	1.25639	FALSE
Asthma or allergic disease (pleiotropy)	local_2	CD8+ CTL IFNG hi	0.00690625	3.06782	3	34	197	18721	0.015	0.0810811	0.0253165	('HLA-DQB1', 'IRF1', 'RUNX3')	0.0554132	1.25639	FALSE
Asthma or allergic disease (pleiotropy)	global_2	Mast CD69 hi	0.00690625	3.06782	3	34	197	18721	0.015	0.0810811	0.0253165	('GFI1', 'IL18R1', 'IL1RL1')	0.0554132	1.25639	FALSE
Mouth ulcers	global_2	γδ T	0.00690625	3.06782	3	34	197	18721	0.015	0.0810811	0.0253165	('HLA-A', 'HLA-B', 'IKZF1')	0.0554132	1.25639	FALSE
Asthma or allergic disease (pleiotropy)	global_2	Mast CD63 hi	0.00690625	3.06782	3	34	197	18721	0.015	0.0810811	0.0253165	('GFI1', 'IL18R1', 'IL1RL1')	0.0554132	1.25639	FALSE
Mouth ulcers	local_2	PE/SMC GEM hi	0.00690625	3.06782	3	34	197	18721	0.015	0.0810811	0.0253165	('CEBPB', 'MCL1', 'TRIB1')	0.0554132	1.25639	FALSE
Mouth ulcers	global_2	ILC	0.00690625	3.06782	3	34	197	18721	0.015	0.0810811	0.0253165	('IKZF1', 'IL7R', 'STAT4')	0.0554132	1.25639	FALSE
Mouth ulcers	global_2	MΦ C1QA hi	0.00690625	3.06782	3	34	197	18721	0.015	0.0810811	0.0253165	('IL10', 'IRF5', 'LYZ')	0.0554132	1.25639	FALSE
Lung cancer	local_2	KC 3	0.00690625	3.06782	3	34	197	18721	0.015	0.0810811	0.0253165	('CDKN2B', 'EPHX2', 'TNFRSF19')	0.0554132	1.25639	FALSE
Asthma or allergic disease (pleiotropy)	global_2	NK	0.00690625	3.06782	3	34	197	18721	0.015	0.0810811	0.0253165	('CD247', 'IL18R1', 'RUNX3')	0.0554132	1.25639	FALSE
Mouth ulcers	local_2	CapEC EDNRB hi	0.00690625	3.06782	3	34	197	18721	0.015	0.0810811	0.0253165	('MCL1', 'PRDM1', 'TRIB1')	0.0554132	1.25639	FALSE
Mouth ulcers	global_2	MΦ SPP1+	0.00690625	3.06782	3	34	197	18721	0.015	0.0810811	0.0253165	('IRF8', 'LYZ', 'NFKB1')	0.0554132	1.25639	FALSE
Diverticular disease	local_2	FB GDF10+	0.00690625	3.06782	3	34	197	18721	0.015	0.0810811	0.0253165	('ANO1', 'ARHGAP15', 'EFEMP1')	0.0554132	1.25639	FALSE
Dentures	local_2	FB CDH19+	0.00690625	3.06782	3	34	197	18721	0.015	0.0810811	0.0253165	('FOXC2', 'FOXL1', 'SOX9')	0.0554132	1.25639	FALSE
Diverticular disease	global_2	FB APOC1+	0.00690625	3.06782	3	34	197	18721	0.015	0.0810811	0.0253165	('COL6A1', 'EFEMP1', 'HAS2')	0.0554132	1.25639	FALSE
Total cholesterol measurement	global_2	MΦ EGR1+	0.00690625	3.06782	3	34	197	18721	0.015	0.0810811	0.0253165	('HLA-DQA1', 'HLA-DQB1', 'HLA-DRB1')	0.0554132	1.25639	FALSE
Diverticular disease	local_2	CapEC RGS5+FABP4+	0.00690625	3.06782	3	34	197	18721	0.015	0.0810811	0.0253165	('ANO1', 'ARHGAP15', 'CRISPLD2')	0.0554132	1.25639	FALSE
Total cholesterol measurement	local_2	CD8+ CTL	0.00690625	3.06782	3	34	197	18721	0.015	0.0810811	0.0253165	('HLA-DQA1', 'HLA-DQB1', 'HLA-DRB5')	0.0554132	1.25639	FALSE
Mumps	global_1	Melano IFI27 hi	0.0069258	4.47029	2	4	418	18531	0.0047619	0.333333	0.00938967	('HLA-A', 'ST3GAL4')	0.0555506	1.25531	FALSE
Heart rate variability traits (SDNN)	global_1	Melano IFI27 hi	0.0069258	4.47029	2	4	418	18531	0.0047619	0.333333	0.00938967	('GNG11', 'SOX5')	0.0555506	1.25531	FALSE
Heart rate variability traits (RMSSD)	global_1	VenEC IL6+	0.00693983	4.39302	2	5	354	18594	0.00561798	0.285714	0.0110193	('CPNE8', 'GNG11')	0.0556437	1.25458	FALSE
RR interval (heart rate)	global_1	VenEC IL6+	0.00693983	4.39302	2	5	354	18594	0.00561798	0.285714	0.0110193	('CD34', 'GJA1')	0.0556437	1.25458	FALSE
Pulse rate, automated reading	global_2	FB CDH19+	0.00694459	1.59592	8	255	192	18500	0.04	0.0304183	0.0345572	('ARHGAP10', 'ARHGAP42', 'BAMBI', 'CDH19', 'FLRT2', 'KIAA1755', 'MEOX2', 'SSPN')	0.0556624	1.25444	FALSE
Pulse rate, automated reading	global_2	Cap EC RGS5+EDNRB hi MCAM hi	0.00694459	1.59592	8	255	192	18500	0.04	0.0304183	0.0345572	('ADGRL4', 'CALCRL', 'CD34', 'GNG11', 'LMCD1', 'MECOM', 'SGIP1', 'SWAP70')	0.0556624	1.25444	FALSE
Renal cell carcinoma [Western European]	global_1	Sweat gland 1	0.00695192	8.18281	1	1	65	18888	0.0151515	0.5	0.0294118	('MYEOV',)	0.0557114	1.25406	FALSE
Place of birth in uk - north co-ordinate	global_2	Schwann LAMP5+	0.00696567	2.14637	5	108	195	18647	0.025	0.0442478	0.0319489	('ERBB4', 'FAM181B', 'GRM4', 'LRRTM1', 'PPP2R2B')	0.0557923	1.25343	FALSE
Place of birth in uk - north co-ordinate	global_2	SMC DES+	0.00696567	2.14637	5	108	195	18647	0.025	0.0442478	0.0319489	('CSMD1', 'FAT3', 'PPP2R2B', 'PRKG1', 'STK38L')	0.0557923	1.25343	FALSE
Place of birth in uk - north co-ordinate	local_2	PE RGS hi	0.00696567	2.14637	5	108	195	18647	0.025	0.0442478	0.0319489	('COL18A1', 'COL1A2', 'POSTN', 'SPRED1', 'TRIB2')	0.0557923	1.25343	FALSE
Neuroticism score	global_1	FB CDH19+	0.00697177	3.0375	3	78	88	18786	0.032967	0.037037	0.0348837	('PTCH1', 'TCF4', 'TENM2')	0.0558314	1.25312	FALSE
Epstein Barr virus nuclear antigen 1 IgG measurement	global_1	MΦ SPP1+	0.00699001	4.46325	2	4	420	18529	0.00473934	0.333333	0.00934579	('HLA-DRB1', 'HLA-DRB5')	0.0559677	1.25206	FALSE
Aspirin | medication for pain relief, constipation, heartburn	global_1	Melano S100A4-	0.00699244	4.26609	2	8	243	18702	0.00816327	0.2	0.0156863	('APOE', 'PSRC1')	0.05597	1.25204	FALSE
Insomnia	global_1	Schwann NRXN1 hi	0.00700406	1.59329	8	223	220	18504	0.0350877	0.034632	0.0348584	('CDH2', 'KCNIP4', 'NRXN1', 'PCDH9', 'PTN', 'SYT14', 'ZEB2', 'ZNF536')	0.05597	1.25204	FALSE
Asthma (moderate or severe)	global_1	KC 4	0.00700934	4.14718	2	18	118	18817	0.0166667	0.1	0.0285714	('GATA3', 'RORA')	0.05597	1.25204	FALSE
Crohn's disease	global_2	Neutrophil	0.00702477	1.72885	7	203	193	18552	0.035	0.0333333	0.0341463	('FCGR2A', 'GPR65', 'MMP9', 'PPIF', 'PTPRC', 'TAGAP', 'TET2')	0.05597	1.25204	FALSE
Photic sneeze reflex	global_1	SMC DES+	0.00704223	2.50913	4	43	304	18604	0.012987	0.0851064	0.0225352	('AKAP6', 'EMX2', 'FAT3', 'MEF2C')	0.05597	1.25204	FALSE
Triglycerides	global_1	PE TGFBI+	0.00704972	1.90472	6	224	133	18592	0.0431655	0.026087	0.0325203	('COL4A2', 'COX4I2', 'EBF1', 'INPP4B', 'WNT6', 'ZEB2')	0.05597	1.25204	FALSE
Joint pain | non-cancer illness code, self-reported	local_1	Mast cycling	0.00705707	8.16071	1	1	66	18887	0.0149254	0.5	0.0289855	('SMC2',)	0.05597	1.25204	FALSE
High blood pressure | vascular/heart problems diagnosed by doctor	global_1	CapEC FABP4+	0.00706447	1.4816	9	237	251	18458	0.0346154	0.0365854	0.0355731	('HLX', 'MECOM', 'NPR1', 'PLCB1', 'PODXL', 'RAPGEF3', 'SLC9A3R2', 'SOX7', 'SWAP70')	0.05597	1.25204	FALSE
Glomerular filtration rate (creatinine)	global_2	ArtEC RGS5+IGFBP3+	0.00707711	2.48757	4	68	196	18687	0.02	0.0555556	0.0294118	('ARL15', 'DACH1', 'STC1', 'TBX2')	0.05597	1.25204	FALSE
Estimated glomerular filtration rate in non-diabetics	global_1	MΦ EGR1+	0.00707818	1.74354	7	82	469	18397	0.0147059	0.0786517	0.0247788	('DAB2', 'DHRS9', 'ETV5', 'GATM', 'MAF', 'TRIB1', 'VEGFA')	0.05597	1.25204	FALSE
Light smokers, at least 100 smokes in lifetime	global_1	Schwann LAMP5+	0.00708684	4.45275	2	4	423	18526	0.00470588	0.333333	0.00928074	('CADM2', 'SOX6')	0.05597	1.25204	FALSE
Basal cell carcinoma	global_1	VenEC CCL15 hi	0.007101	2.15018	5	70	299	18581	0.0164474	0.0666667	0.0263852	('CTSH', 'FOXP1', 'HLA-DQA1', 'MCF2L', 'RHOU')	0.05597	1.25204	FALSE
Senile cataract	local_1	ArtEC SOS1 hi	0.00710262	7.50749	1	4	26	18924	0.037037	0.2	0.0625	('IGFBP3',)	0.05597	1.25204	FALSE
Renal function-related traits (BUN)	global_1	SMC RERGL+	0.0071029	4.19647	2	11	186	18756	0.0106383	0.153846	0.0199005	('LPP', 'TBX2')	0.05597	1.25204	FALSE
Local histogram emphysema pattern [normal, EA]	local_1	FB GDF10+	0.00710561	7.74728	1	2	44	18908	0.0222222	0.333333	0.0416667	('HHIP',)	0.05597	1.25204	FALSE
Other reason | reason for reducing amount of alcohol drunk	global_1	FB CCL19+APOE+	0.00710561	7.74728	1	2	44	18908	0.0222222	0.333333	0.0416667	('ADH1B',)	0.05597	1.25204	FALSE
Ever addicted to alcohol	global_1	FB CCL19+APOE+	0.00710561	7.74728	1	2	44	18908	0.0222222	0.333333	0.0416667	('ADH1B',)	0.05597	1.25204	FALSE
Pelvic organ prolapse	local_1	FB GDF10+	0.00710561	7.74728	1	2	44	18908	0.0222222	0.333333	0.0416667	('EFEMP1',)	0.05597	1.25204	FALSE
Health precaution | reason for reducing amount of alcohol drunk	global_1	FB CCL19+APOE+	0.00710561	7.74728	1	2	44	18908	0.0222222	0.333333	0.0416667	('ADH1B',)	0.05597	1.25204	FALSE
Moxonidine | treatment/medication code	global_1	FB CCL19+APOE+	0.00710561	7.74728	1	2	44	18908	0.0222222	0.333333	0.0416667	('CCDC80',)	0.05597	1.25204	FALSE
Frequency of consuming six or more units of alcohol	global_1	FB CCL19+APOE+	0.00710561	7.74728	1	2	44	18908	0.0222222	0.333333	0.0416667	('ADH1B',)	0.05597	1.25204	FALSE
Cardiovascular disease risk factors [TRIG]	local_1	FB GDF10+	0.00710561	7.74728	1	2	44	18908	0.0222222	0.333333	0.0416667	('TAGLN',)	0.05597	1.25204	FALSE
Fracture tibia | non-cancer illness code, self-reported	global_1	FB CCL19+APOE+	0.00710561	7.74728	1	2	44	18908	0.0222222	0.333333	0.0416667	('VCAN',)	0.05597	1.25204	FALSE
Ever believed in an un-real conspiracy against self	local_1	FB GDF10+	0.00710561	7.74728	1	2	44	18908	0.0222222	0.333333	0.0416667	('PLPPR4',)	0.05597	1.25204	FALSE
Yes, but not in the last year | ever been injured or injured someone else through drinking alcohol	global_1	FB CCL19+APOE+	0.00710561	7.74728	1	2	44	18908	0.0222222	0.333333	0.0416667	('ADH1B',)	0.05597	1.25204	FALSE
Body fat distribution (trunk fat ratio)	global_1	FB GDF10+	0.00711027	3.03146	3	56	123	18773	0.0238095	0.0508475	0.0324324	('EFEMP1', 'HHIP', 'VCAN')	0.05597	1.25204	FALSE
Urinary sodium excretion	global_3	Schwann DCN+	0.00711908	4.09444	2	46	48	18859	0.04	0.0416667	0.0408163	('NRXN1', 'NRXN3')	0.05597	1.25204	FALSE
Chronic lymphocytic leukemia	local_3	FB CCL19+APOE+	0.00711908	4.09444	2	46	48	18859	0.04	0.0416667	0.0408163	('IRF8', 'RPLP1')	0.05597	1.25204	FALSE
Chronic lymphocytic leukemia	local_3	FB DPEP1+	0.00711908	4.09444	2	46	48	18859	0.04	0.0416667	0.0408163	('ACTA2', 'LEF1')	0.05597	1.25204	FALSE
Chronic lymphocytic leukemia	global_3	LDC	0.00711908	4.09444	2	46	48	18859	0.04	0.0416667	0.0408163	('HLA-DQA1', 'HLA-DQB1')	0.05597	1.25204	FALSE
Chronic lymphocytic leukemia	local_3	Melano S100A4+	0.00711908	4.09444	2	46	48	18859	0.04	0.0416667	0.0408163	('ACTA2', 'HLA-DQA1')	0.05597	1.25204	FALSE
Chronic lymphocytic leukemia	global_3	mmDC	0.00711908	4.09444	2	46	48	18859	0.04	0.0416667	0.0408163	('HLA-DQA1', 'IRF4')	0.05597	1.25204	FALSE
Chronic lymphocytic leukemia	global_3	DC 2 CD83+	0.00711908	4.09444	2	46	48	18859	0.04	0.0416667	0.0408163	('HLA-DQA1', 'HLA-DQB1')	0.05597	1.25204	FALSE
Chronic lymphocytic leukemia	global_3	DC 2 cycling	0.00711908	4.09444	2	46	48	18859	0.04	0.0416667	0.0408163	('HLA-DQA1', 'HLA-DQB1')	0.05597	1.25204	FALSE
Chronic lymphocytic leukemia	global_3	DC 2	0.00711908	4.09444	2	46	48	18859	0.04	0.0416667	0.0408163	('HLA-DQA1', 'HLA-DQB1')	0.05597	1.25204	FALSE
Urinary sodium excretion	global_3	Schwann NRXN1 hi	0.00711908	4.09444	2	46	48	18859	0.04	0.0416667	0.0408163	('NRXN1', 'NRXN3')	0.05597	1.25204	FALSE
Chronic lymphocytic leukemia	global_3	DC IL1B+	0.00711908	4.09444	2	46	48	18859	0.04	0.0416667	0.0408163	('HLA-DQA1', 'HLA-DQB1')	0.05597	1.25204	FALSE
Urinary albumin-to-creatinine ratio	global_1	MΦ EGR1+	0.00715292	1.923	6	62	470	18417	0.012605	0.0882353	0.0220588	('GATM', 'HLA-DQA1', 'RAPH1', 'STAB1', 'TRIB1', 'VEGFA')	0.05597	1.25204	FALSE
Age completed full time education	global_1	VenEC IL6+	0.00716599	2.51118	4	37	352	18562	0.011236	0.097561	0.0201511	('ARID5B', 'KMT2E', 'PCDH17', 'TEAD1')	0.05597	1.25204	FALSE
Pulse pressure [Japanese]	global_1	FB CCL19+IL4I1+	0.00717004	4.1764	2	12	173	18768	0.0114286	0.142857	0.021164	('TNC', 'TWIST1')	0.05597	1.25204	FALSE
Self-rated health	global_1	Cap EC RGS5+EDNRB hi MCAM hi	0.00717051	4.31536	2	6	312	18635	0.00636943	0.25	0.0124224	('KLF7', 'TCF4')	0.05597	1.25204	FALSE
Vitiligo	global_1	MΦ C1QA hi	0.00719147	2.49132	4	51	260	18640	0.0151515	0.0727273	0.0250784	('CPVL', 'HLA-DQA1', 'RNASET2', 'SH2B3')	0.05597	1.25204	FALSE
Triglyceride measurement	local_2	CD8+ CTL IFNG hi	0.00720269	1.72168	7	204	193	18551	0.035	0.0331754	0.0340633	('CTSW', 'HLA-DQA1', 'HLA-DQA2', 'HLA-DQB1', 'HLA-DRB1', 'HLA-DRB5', 'SIPA1')	0.05597	1.25204	FALSE
Reaction time	local_1	Plasmablast	0.0072246	4.08452	2	39	57	18857	0.0338983	0.0487805	0.04	('BCL11A', 'SH2B3')	0.05597	1.25204	FALSE
Heart rate	global_1	ArtEC SOS1 hi	0.00722584	3.1001	3	18	361	18573	0.00824176	0.142857	0.0155844	('CALCRL', 'CPNE8', 'GNG11')	0.05597	1.25204	FALSE
Adventurousness	global_1	Schwann NRXN1 hi	0.00723869	1.89613	6	135	222	18592	0.0263158	0.0425532	0.0325203	('CADM2', 'CHADL', 'GABRA2', 'GRB14', 'PTN', 'ZEB2')	0.05597	1.25204	FALSE
Ovarian cancer [Serious invasive]	global_1	ArtEC SOS1 hi	0.00724542	4.36015	2	5	362	18586	0.00549451	0.285714	0.0107817	('HOXD1', 'MYC')	0.05597	1.25204	FALSE
Ovarian cancer [All invasive]	global_1	ArtEC SOS1 hi	0.00724542	4.36015	2	5	362	18586	0.00549451	0.285714	0.0107817	('HOXD1', 'MYC')	0.05597	1.25204	FALSE
Heart rate variability traits (RMSSD)	global_1	ArtEC SOS1 hi	0.00724542	4.36015	2	5	362	18586	0.00549451	0.285714	0.0107817	('CPNE8', 'GNG11')	0.05597	1.25204	FALSE
Bone ultrasound measurement (broadband ultrasound attenuation)	global_1	ArtEC SOS1 hi	0.00724542	4.36015	2	5	362	18586	0.00549451	0.285714	0.0107817	('PPP1R3B', 'SPTBN1')	0.05597	1.25204	FALSE
Rosuvastatin | treatment/medication code	local_1	CapEC RGS5+EDNRB hi	0.00724963	4.18089	2	11	188	18754	0.0105263	0.153846	0.0197044	('APOE', 'ARRDC4')	0.05597	1.25204	FALSE
Chronic lymphocytic leukemia	global_1	VenEC CCL15 hi	0.00725084	2.49531	4	44	300	18607	0.0131579	0.0833333	0.0227273	('HLA-DQA1', 'HLA-DQB1', 'ID3', 'RHOU')	0.05597	1.25204	FALSE
Cardiovascular disease	local_2	Schwann DCN+	0.00725528	1.58449	8	257	192	18498	0.04	0.0301887	0.0344086	('ADH1B', 'DLEU7', 'EBF1', 'EBF2', 'FOXC1', 'IRX1', 'LSP1', 'MRAS')	0.05597	1.25204	FALSE
Cardiovascular disease	local_2	FB CDH19+	0.00725528	1.58449	8	257	192	18498	0.04	0.0301887	0.0344086	('ARHGAP42', 'DLEU7', 'EBF2', 'FBN2', 'MAP9', 'MRAS', 'RGS7BP', 'SOX6')	0.05597	1.25204	FALSE
Cardiovascular disease	global_2	HF	0.00725528	1.58449	8	257	192	18498	0.04	0.0301887	0.0344086	('CASZ1', 'CHD3', 'FGFR2', 'HIVEP3', 'LFNG', 'NPNT', 'SLC7A1', 'SOX6')	0.05597	1.25204	FALSE
Cardiovascular disease	global_2	PE TGFBI+	0.00725528	1.58449	8	257	192	18498	0.04	0.0301887	0.0344086	('COL4A1', 'EBF1', 'EBF2', 'ENPEP', 'GUCY1A2', 'KANK2', 'NPNT', 'TBX2')	0.05597	1.25204	FALSE
Diverticulitis	local_1	FB dermal papilla	0.00726313	7.71478	1	2	45	18907	0.0217391	0.333333	0.0408163	('ARHGAP15',)	0.05597	1.25204	FALSE
Diverticular disease/diverticulitis | non-cancer illness code, self-reported	local_1	FB dermal papilla	0.00726313	7.71478	1	2	45	18907	0.0217391	0.333333	0.0408163	('ARHGAP15',)	0.05597	1.25204	FALSE
Frequency of solarium/sunlamp use	local_1	FB dermal papilla	0.00726313	7.71478	1	2	45	18907	0.0217391	0.333333	0.0408163	('CADM2',)	0.05597	1.25204	FALSE
Tooth agenesis	local_1	FB dermal papilla	0.00726313	7.71478	1	2	45	18907	0.0217391	0.333333	0.0408163	('ARHGAP15',)	0.05597	1.25204	FALSE
Alcohol consumption [women]	local_1	FB dermal papilla	0.00726313	7.71478	1	2	45	18907	0.0217391	0.333333	0.0408163	('CADM2',)	0.05597	1.25204	FALSE
Trochanter size	local_1	FB dermal papilla	0.00726313	7.71478	1	2	45	18907	0.0217391	0.333333	0.0408163	('COL11A1',)	0.05597	1.25204	FALSE
Mean arterial pressure [East Asian]	global_1	CapEC FABP4+	0.00726787	2.48591	4	52	256	18643	0.0153846	0.0714286	0.0253165	('FGD5', 'FOXC1', 'MEF2C', 'SWAP70')	0.05597	1.25204	FALSE
Male-pattern baldness	local_2	ILC	0.00726885	1.38693	10	370	190	18385	0.05	0.0263158	0.0344828	('AFF3', 'AREG', 'BMP8B', 'DLL1', 'HOPX', 'PDGFA', 'RASD2', 'RUNX2', 'SOX4', 'SPRY1')	0.05597	1.25204	FALSE
Male-pattern baldness	local_2	T IL13+/22+/26+	0.00726885	1.38693	10	370	190	18385	0.05	0.0263158	0.0344828	('BCAR3', 'CDCA7', 'GATA3', 'ITPR1', 'METTL9', 'PDE4D', 'PTHLH', 'TNFAIP8', 'TWIST1', 'ZEB2')	0.05597	1.25204	FALSE
Male-pattern baldness	global_2	PE/SMC GEM hi	0.00726885	1.38693	10	370	190	18385	0.05	0.0263158	0.0344828	('ADAMTS9', 'EBF1', 'EDNRB', 'GADD45G', 'ID4', 'IER5L', 'JAG1', 'MEF2C', 'MYOCD', 'PDGFA')	0.05597	1.25204	FALSE
Male-pattern baldness	global_2	FB CDH19+	0.00726885	1.38693	10	370	190	18385	0.05	0.0263158	0.0344828	('AKAP12', 'BMP8B', 'FOXD2', 'NRP2', 'PQLC2L', 'SLCO1C1', 'SPRY4', 'SSPN', 'TCF4', 'TRABD2B')	0.05597	1.25204	FALSE
Male-pattern baldness	global_2	FB APOC1+	0.00726885	1.38693	10	370	190	18385	0.05	0.0263158	0.0344828	('DAB2', 'EBF1', 'EPB41L2', 'FGF10', 'HAS2', 'PRRX1', 'SPRY1', 'SSPN', 'TWIST1', 'ZFHX4')	0.05597	1.25204	FALSE
Male-pattern baldness	local_2	CapEC FABP4+	0.00726885	1.38693	10	370	190	18385	0.05	0.0263158	0.0344828	('CLIC5', 'DAB2', 'GADD45G', 'MEF2C', 'RGCC', 'SOX4', 'SPRY1', 'TCF4', 'TOP1', 'ZFP36L2')	0.05597	1.25204	FALSE
Lobe attachment (rater-scored or self-reported)	global_1	PE TGFBI+	0.00728592	3.02083	3	51	136	18765	0.0215827	0.0555556	0.0310881	('NCKAP5', 'PRRX1', 'ZEB2')	0.05597	1.25204	FALSE
Vitiligo	global_1	Melano IFI27 hi	0.00731313	2.15517	5	50	415	18485	0.0119048	0.0909091	0.0210526	('HERC2', 'HLA-A', 'IRF4', 'OCA2', 'TYR')	0.05597	1.25204	FALSE
Inguinal hernia	global_1	CapEC RGS5+EDNRB hi	0.00731769	3.06269	3	24	279	18649	0.0106383	0.111111	0.0194175	('ADCY3', 'MECOM', 'TMEM204')	0.05597	1.25204	FALSE
IgA nephropathy [East Asian]	global_1	MΦ FNIP2 hi	0.00732395	4.54542	2	3	526	18424	0.00378788	0.4	0.00750469	('HLA-DQB1', 'HLA-DRA')	0.05597	1.25204	FALSE
Coronary heart disease	global_1	Melano S100A4-	0.00734089	3.04811	3	28	242	18682	0.0122449	0.0967742	0.0217391	('MTHFD1L', 'PHACTR1', 'PSRC1')	0.05597	1.25204	FALSE
Cheese intake	global_1	MΦ SPP1+	0.00734986	2.51384	4	31	418	18502	0.00947867	0.114286	0.0175055	('NPC1', 'SAMHD1', 'SLC37A2', 'SLC39A8')	0.05597	1.25204	FALSE
Risk-taking tendency (4-domain principal component model)	global_1	ArtEC SOS1 hi	0.00735148	1.90197	6	83	358	18508	0.0164835	0.0674157	0.0264901	('CPEB4', 'FOXP1', 'KIF26A', 'PLXNA2', 'RASGRF2', 'TCF4')	0.05597	1.25204	FALSE
Age at first sexual intercourse	global_1	HF	0.0073649	7.45297	1	27	4	18923	0.2	0.0357143	0.0606061	('COL7A1',)	0.05597	1.25204	FALSE
Cognitive function	global_1	Sebaceous gland	0.0073649	7.45297	1	4	27	18923	0.0357143	0.2	0.0606061	('APOE',)	0.05597	1.25204	FALSE
HDL cholesterol change measurement	global_1	Sebaceous gland	0.0073649	7.45297	1	4	27	18923	0.0357143	0.2	0.0606061	('APOE',)	0.05597	1.25204	FALSE
Sugar consumption measurement	global_1	Sebaceous gland	0.0073649	7.45297	1	4	27	18923	0.0357143	0.2	0.0606061	('APOE',)	0.05597	1.25204	FALSE
Response to statin, LDL cholesterol change measurement	global_1	Sebaceous gland	0.0073649	7.45297	1	4	27	18923	0.0357143	0.2	0.0606061	('APOE',)	0.05597	1.25204	FALSE
Parental longevity (mother's attained age)	global_1	Sebaceous gland	0.0073649	7.45297	1	4	27	18923	0.0357143	0.2	0.0606061	('APOE',)	0.05597	1.25204	FALSE
Lipitor 10mg tablet | treatment/medication code	global_1	Sebaceous gland	0.0073649	7.45297	1	4	27	18923	0.0357143	0.2	0.0606061	('APOE',)	0.05597	1.25204	FALSE
C-reactive protein [AA women]	global_1	Sebaceous gland	0.0073649	7.45297	1	4	27	18923	0.0357143	0.2	0.0606061	('APOE',)	0.05597	1.25204	FALSE
Carotid artery intima media thickness	global_1	Sebaceous gland	0.0073649	7.45297	1	4	27	18923	0.0357143	0.2	0.0606061	('APOE',)	0.05597	1.25204	FALSE
Wheeze or whistling in the chest in last year	local_1	T IL13+/22+/26+	0.00736606	7.53497	1	34	3	18917	0.25	0.0285714	0.0512821	('IL13',)	0.05597	1.25204	FALSE
Ezetrol 10mg tablet | treatment/medication code	local_1	VenEC RGS5+ACKR1 hi	0.00737247	8.09635	1	1	69	18884	0.0142857	0.5	0.0277778	('APOE',)	0.05597	1.25204	FALSE
Ischemic stroke (large artery atherosclerosis) [CCSp]	local_1	VenEC RGS5+ACKR1 hi	0.00737247	8.09635	1	1	69	18884	0.0142857	0.5	0.0277778	('TWIST1',)	0.05597	1.25204	FALSE
Mortality	local_1	VenEC RGS5+ACKR1 hi	0.00737247	8.09635	1	1	69	18884	0.0142857	0.5	0.0277778	('APOE',)	0.05597	1.25204	FALSE
Father still alive	local_1	VenEC RGS5+ACKR1 hi	0.00737247	8.09635	1	1	69	18884	0.0142857	0.5	0.0277778	('APOE',)	0.05597	1.25204	FALSE
Frequency of inability to cease drinking in last year	local_1	VenEC RGS5+ACKR1 hi	0.00737247	8.09635	1	1	69	18884	0.0142857	0.5	0.0277778	('ADH1B',)	0.05597	1.25204	FALSE
Lipid metabolism phenotypes [L-LDL-FC]	local_1	VenEC RGS5+ACKR1 hi	0.00737247	8.09635	1	1	69	18884	0.0142857	0.5	0.0277778	('APOE',)	0.05597	1.25204	FALSE
Neurofibrillary tangles or cerebral amyloid angiopathy (pleiotropy)	local_1	VenEC RGS5+ACKR1 hi	0.00737247	8.09635	1	1	69	18884	0.0142857	0.5	0.0277778	('APOE',)	0.05597	1.25204	FALSE
Delirium dementia and amnestic and other cognitive disorders	local_1	VenEC RGS5+ACKR1 hi	0.00737247	8.09635	1	1	69	18884	0.0142857	0.5	0.0277778	('APOE',)	0.05597	1.25204	FALSE
Mother still alive	local_1	VenEC RGS5+ACKR1 hi	0.00737247	8.09635	1	1	69	18884	0.0142857	0.5	0.0277778	('APOE',)	0.05597	1.25204	FALSE
No | ever been injured or injured someone else through drinking alcohol	local_1	VenEC RGS5+ACKR1 hi	0.00737247	8.09635	1	1	69	18884	0.0142857	0.5	0.0277778	('ADH1B',)	0.05597	1.25204	FALSE
Zomig 2.5mg tablet | treatment/medication code	local_1	VenEC RGS5+ACKR1 hi	0.00737247	8.09635	1	1	69	18884	0.0142857	0.5	0.0277778	('OLFML2B',)	0.05597	1.25204	FALSE
Alcohol-related disorders	local_1	VenEC RGS5+ACKR1 hi	0.00737247	8.09635	1	1	69	18884	0.0142857	0.5	0.0277778	('ADH1B',)	0.05597	1.25204	FALSE
Alcohol use disorder (consumption score) [AA]	local_1	VenEC RGS5+ACKR1 hi	0.00737247	8.09635	1	1	69	18884	0.0142857	0.5	0.0277778	('ADH1B',)	0.05597	1.25204	FALSE
Alcohol use disorder [AA]	local_1	VenEC RGS5+ACKR1 hi	0.00737247	8.09635	1	1	69	18884	0.0142857	0.5	0.0277778	('ADH1B',)	0.05597	1.25204	FALSE
Alcohol use disorder [Latino]	local_1	VenEC RGS5+ACKR1 hi	0.00737247	8.09635	1	1	69	18884	0.0142857	0.5	0.0277778	('ADH1B',)	0.05597	1.25204	FALSE
Allergic sensitization	global_1	LDC	0.00740933	4.15136	2	12	176	18765	0.011236	0.142857	0.0208333	('HLA-DQB1', 'IL18R1')	0.05597	1.25204	FALSE
Myocardial infarction	global_3	Neutrophil	0.00740959	4.06334	2	47	48	18858	0.04	0.0408163	0.040404	('CXCL8', 'PHACTR1')	0.05597	1.25204	FALSE
Myocardial infarction	local_3	PE RGS hi	0.00740959	4.06334	2	47	48	18858	0.04	0.0408163	0.040404	('COL4A2', 'COL6A3')	0.05597	1.25204	FALSE
Alcohol consumption	local_3	Schwann NRXN1 hi	0.00740959	4.06334	2	47	48	18858	0.04	0.0408163	0.040404	('ARHGAP15', 'CADM2')	0.05597	1.25204	FALSE
Myocardial infarction	global_3	MΦ SPP1+	0.00740959	4.06334	2	47	48	18858	0.04	0.0408163	0.040404	('APOC1', 'CXCL8')	0.05597	1.25204	FALSE
Myocardial infarction	local_3	MΦ FNIP2 hi	0.00740959	4.06334	2	47	48	18858	0.04	0.0408163	0.040404	('CXCL8', 'YTHDF3')	0.05597	1.25204	FALSE
Systolic blood pressure x alcohol consumption interaction (2df test)	global_3	ArtEC ICAM2 hi	0.00740959	4.06334	2	47	48	18858	0.04	0.0408163	0.040404	('ACE', 'MECOM')	0.05597	1.25204	FALSE
Fluid intelligence score	global_3	FB CDH19+	0.00740959	4.06334	2	47	48	18858	0.04	0.0408163	0.040404	('OLFM4', 'TENM2')	0.05597	1.25204	FALSE
Prevalent atrial fibrillation	global_1	CapEC RGS5+EDNRB hi	0.0074106	4.25149	2	7	280	18666	0.0070922	0.222222	0.0137457	('CAV1', 'PRRX1')	0.05597	1.25204	FALSE
Body height at birth	global_2	Treg	0.00744075	3.02592	3	35	197	18720	0.015	0.0789474	0.0252101	('ACAP1', 'APOLD1', 'SH3BGRL3')	0.05597	1.25204	FALSE
Headache | pain type(s) experienced in last month	global_2	DC IL1B+	0.00744075	3.02592	3	35	197	18720	0.015	0.0789474	0.0252101	('PDE4B', 'PHACTR1', 'SERPINA1')	0.05597	1.25204	FALSE
Body height at birth	global_2	Mast cycling	0.00744075	3.02592	3	35	197	18720	0.015	0.0789474	0.0252101	('CENPM', 'SH3BGRL3', 'TRIM63')	0.05597	1.25204	FALSE
Body height at birth	global_2	Mast CDC42EP3 hi	0.00744075	3.02592	3	35	197	18720	0.015	0.0789474	0.0252101	('SH3BGRL3', 'TRIM63', 'ZBTB38')	0.05597	1.25204	FALSE
Headache | pain type(s) experienced in last month	local_2	HF	0.00744075	3.02592	3	35	197	18720	0.015	0.0789474	0.0252101	('ADAMTSL4', 'LRP1', 'PHACTR1')	0.05597	1.25204	FALSE
Diverticulosis	local_2	FB GDF10+	0.00744075	3.02592	3	35	197	18720	0.015	0.0789474	0.0252101	('ANO1', 'ARHGAP15', 'EFEMP1')	0.05597	1.25204	FALSE
Diverticulosis	global_2	FB APOC1+	0.00744075	3.02592	3	35	197	18720	0.015	0.0789474	0.0252101	('COL6A1', 'EFEMP1', 'HAS2')	0.05597	1.25204	FALSE
Headache | pain type(s) experienced in last month	global_2	ArtEC RGS5+IGFBP3+	0.00744075	3.02592	3	35	197	18720	0.015	0.0789474	0.0252101	('MRVI1', 'PRDM16', 'TSPAN2')	0.05597	1.25204	FALSE
Nervous feelings	local_2	FB DPEP1+	0.00744075	3.02592	3	35	197	18720	0.015	0.0789474	0.0252101	('CDH11', 'FLRT3', 'RBFOX1')	0.05597	1.25204	FALSE
Body height at birth	global_2	T CREM hi	0.00744075	3.02592	3	35	197	18720	0.015	0.0789474	0.0252101	('ACAP1', 'APOLD1', 'CDKN1B')	0.05597	1.25204	FALSE
Diverticulosis	local_2	CapEC RGS5+FABP4+	0.00744075	3.02592	3	35	197	18720	0.015	0.0789474	0.0252101	('ANO1', 'ARHGAP15', 'CRISPLD2')	0.05597	1.25204	FALSE
Fed-up feelings	global_2	Mast CDC42EP3 hi	0.00744075	3.02592	3	35	197	18720	0.015	0.0789474	0.0252101	('CPEB4', 'CTTNBP2', 'DRD2')	0.05597	1.25204	FALSE
Other non-epithelial cancer of skin	global_2	mmDC	0.00744075	3.02592	3	35	197	18720	0.015	0.0789474	0.0252101	('CCDC88B', 'FAM49A', 'IRF4')	0.05597	1.25204	FALSE
Other non-epithelial cancer of skin	global_2	Sweat gland 2	0.00744075	3.02592	3	35	197	18720	0.015	0.0789474	0.0252101	('CDKN2B', 'KRT5', 'KRT6A')	0.05597	1.25204	FALSE
Other non-epithelial cancer of skin	global_2	Plasma IgG	0.00744075	3.02592	3	35	197	18720	0.015	0.0789474	0.0252101	('CLPTM1L', 'FAM49A', 'IRF4')	0.05597	1.25204	FALSE
Other non-epithelial cancer of skin	local_2	KC 4	0.00744075	3.02592	3	35	197	18720	0.015	0.0789474	0.0252101	('CDKN2B', 'GATA3', 'TGM3')	0.05597	1.25204	FALSE
Other non-epithelial cancer of skin	local_2	KC 3	0.00744075	3.02592	3	35	197	18720	0.015	0.0789474	0.0252101	('CDKN2B', 'GATA3', 'KRT6A')	0.05597	1.25204	FALSE
Nervous feelings	global_2	Schwann DCN+	0.00744075	3.02592	3	35	197	18720	0.015	0.0789474	0.0252101	('CADM2', 'FLRT3', 'TAC1')	0.05597	1.25204	FALSE
Body fat distribution (trunk fat ratio) [females]	global_1	FB GDF10+	0.00744867	3.00585	3	57	123	18772	0.0238095	0.05	0.0322581	('EFEMP1', 'HHIP', 'VCAN')	0.05597	1.25204	FALSE
Multiple sclerosis	global_3	Plasma IgA	0.00745944	2.48071	4	290	46	18615	0.08	0.0136054	0.0232558	('EAF2', 'FCRL5', 'RGS1', 'SLAMF7')	0.05597	1.25204	FALSE
Multiple sclerosis	local_3	FB CCL19+IL4I1+	0.00745944	2.48071	4	290	46	18615	0.08	0.0136054	0.0232558	('BATF3', 'HLA-A', 'HLA-F', 'TYMP')	0.05597	1.25204	FALSE
Type 1 diabetes	global_1	MΦ FNIP2 hi	0.00746624	1.91484	6	56	522	18371	0.0113636	0.0967742	0.020339	('CCRL2', 'HLA-DQB1', 'HLA-DRA', 'IL10', 'SH2B3', 'SKAP2')	0.05597	1.25204	FALSE
Intra-ocular pressure, goldmann-correlated (left)	global_1	VenEC IL6+	0.00747232	2.13799	5	60	351	18539	0.0140449	0.0769231	0.023753	('ARID5B', 'CAV1', 'FOXC1', 'FOXP1', 'TCF4')	0.05597	1.25204	FALSE
Joint mobility (Beighton score)	global_1	FB reticular	0.00747232	4.15782	2	11	191	18751	0.0103627	0.153846	0.0194175	('ABI3BP', 'VCAN')	0.05597	1.25204	FALSE
Ganglion and cyst of synovium, tendon, and bursa	local_1	Sweat gland 1	0.00747759	8.07552	1	1	70	18883	0.0140845	0.5	0.0273973	('HAS1',)	0.05597	1.25204	FALSE
Psychotic experience (distressing)	local_1	Sweat gland 1	0.00747759	8.07552	1	1	70	18883	0.0140845	0.5	0.0273973	('PCMTD1',)	0.05597	1.25204	FALSE
QRS complex (Sokolow-Lyon)	global_1	Schwann DCN+	0.00748042	4.41146	2	4	435	18514	0.00457666	0.333333	0.00902935	('CEP85L', 'PRKCA')	0.05597	1.25204	FALSE
Budesonide+formoterol | treatment/medication code	global_1	Schwann DCN+	0.00748042	4.41146	2	4	435	18514	0.00457666	0.333333	0.00902935	('LRRC4C', 'RAI14')	0.05597	1.25204	FALSE
Light smokers, at least 100 smokes in lifetime	global_1	Schwann DCN+	0.00748042	4.41146	2	4	435	18514	0.00457666	0.333333	0.00902935	('CADM2', 'CLU')	0.05597	1.25204	FALSE
Eczema, allergic rhinitis, asthma	global_2	γδ T	0.0074895	2.11974	5	110	195	18645	0.025	0.0434783	0.031746	('ARHGAP15', 'CD247', 'HCLS1', 'MEI1', 'PDCD1')	0.05597	1.25204	FALSE
Eczema, allergic rhinitis, asthma	global_2	Treg cycling	0.0074895	2.11974	5	110	195	18645	0.025	0.0434783	0.031746	('CD247', 'HCLS1', 'IL2RA', 'MEI1', 'PDCD1')	0.05597	1.25204	FALSE
Eczema, allergic rhinitis, asthma	global_2	T CREM hi	0.0074895	2.11974	5	110	195	18645	0.025	0.0434783	0.031746	('CAMK4', 'IL7R', 'PTGER4', 'RUNX3', 'TNFAIP8')	0.05597	1.25204	FALSE
Inflammatory bowel disease	global_1	Cap EC RGS5+EDNRB hi MCAM hi	0.00750692	1.37786	10	233	304	18408	0.0318471	0.0411523	0.0359066	('ADCY3', 'CCL2', 'CPEB4', 'DUSP5', 'ETS1', 'FOSL2', 'HHEX', 'NR5A2', 'PRDM1', 'ZNF366')	0.05597	1.25204	FALSE
Thyroxine product | treatment/medication code	global_1	Treg cycling	0.00751256	4.24106	2	7	282	18664	0.00704225	0.222222	0.0136519	('CTLA4', 'PTPN22')	0.05597	1.25204	FALSE
Acute lymphoblastic leukemia in childhood (B cell precursor)	global_1	Treg cycling	0.00751256	4.24106	2	7	282	18664	0.00704225	0.222222	0.0136519	('CDKN2A', 'IKZF1')	0.05597	1.25204	FALSE
Lifestyle measurement	global_3	MΦ IL1B+	0.00752246	3.00627	3	149	47	18756	0.06	0.0197368	0.029703	('AIF1', 'FNIP2', 'PLEK')	0.05597	1.25204	FALSE
Lifestyle measurement	global_3	MΦ FNIP2 hi	0.00752246	3.00627	3	149	47	18756	0.06	0.0197368	0.029703	('AIF1', 'FNIP2', 'PLEK')	0.05597	1.25204	FALSE
Lifestyle measurement	global_3	DC 2	0.00752246	3.00627	3	149	47	18756	0.06	0.0197368	0.029703	('AIF1', 'ITGAX', 'LIMD2')	0.05597	1.25204	FALSE
Lifestyle measurement	local_3	CD8+ CTL	0.00752246	3.00627	3	149	47	18756	0.06	0.0197368	0.029703	('CTSW', 'LIMD2', 'PLEK')	0.05597	1.25204	FALSE
Anorexia nervosa, obsessive-compulsive disorder, attention deficit hyperactivity disorder, Tourette syndrome, unipolar depression, schizophrenia, autism spectrum disorder, bipolar disorder	local_2	Mast CD63 hi	0.00752551	1.88258	6	156	194	18599	0.03	0.037037	0.0331492	('ARPC3', 'MOCS2', 'NDUFA13', 'PSMA4', 'SPCS1', 'THOC7')	0.05597	1.25204	FALSE
Height	local_2	FB DPEP1+	0.00752911	1.379	10	372	190	18383	0.05	0.026178	0.0343643	('ACAN', 'ADAMTS12', 'CCDC3', 'MAFB', 'MEF2C', 'MFAP2', 'PTCH1', 'RPLP1', 'RUNX2', 'TGFB2')	0.05597	1.25204	FALSE
Height	global_2	FB GDF10+	0.00752911	1.379	10	372	190	18383	0.05	0.026178	0.0343643	('CYP19A1', 'EFEMP1', 'FAM180B', 'FBLN5', 'HHIP', 'IGF1', 'NUCB2', 'PTCH1', 'SERPINE2', 'SFRP4')	0.05597	1.25204	FALSE
Height	global_2	FB reticular	0.00752911	1.379	10	372	190	18383	0.05	0.026178	0.0343643	('FAM180B', 'FBLN2', 'FBLN5', 'IGFBP4', 'LTBP1', 'NUCB2', 'PTGFR', 'SLIT3', 'TIMP3', 'TNXB')	0.05597	1.25204	FALSE
Height	global_2	FB CCL19+APOE+	0.00752911	1.379	10	372	190	18383	0.05	0.026178	0.0343643	('ADAMTS10', 'EFEMP1', 'FBLN2', 'ID4', 'IGFBP4', 'LOXL1', 'LPAR1', 'LTBP1', 'NFATC4', 'UBD')	0.05597	1.25204	FALSE
Inflammatory bowel disease	global_1	ArtEC SOS1 hi	0.00754007	1.30213	11	232	353	18359	0.0302198	0.0452675	0.0362438	('CCL2', 'CPEB4', 'DUSP5', 'FOXO1', 'FOXP1', 'HHEX', 'IMPG2', 'LRRC32', 'MYC', 'NR5A2', 'PDGFB')	0.05597	1.25204	FALSE
Height	global_1	MΦ C1QA hi	0.00754126	1.23751	12	370	252	18321	0.0454545	0.0314136	0.0371517	('ADAP2', 'AIF1', 'CCDC88A', 'DOK2', 'HLA-DQB1', 'HLA-DRA', 'IGF1', 'MEF2C', 'MYO1F', 'NPC2', 'PTPRJ', 'TBXAS1')	0.05597	1.25204	FALSE
Endometrial cancer (endometrioid histology)	local_1	ArtEC ICAM2 hi	0.00757273	7.28968	1	11	11	18932	0.0833333	0.0833333	0.0833333	('SRP14',)	0.05597	1.25204	FALSE
Non-melanoma skin cancer	global_1	KC 2	0.00757313	7.31357	1	17	7	18930	0.125	0.0555556	0.0769231	('KRT5',)	0.05597	1.25204	FALSE
Red blood cell traits [EA, RBCC]	local_1	ILC	0.00757393	7.36259	1	5	23	18926	0.0416667	0.166667	0.0666667	('KIT',)	0.05597	1.25204	FALSE
Eyebrow thickness [East Asian, Hispanic and Other admixed]	local_1	FB DPEP1+	0.00757592	7.49307	1	3	35	18916	0.0277778	0.25	0.05	('SOX2',)	0.05597	1.25204	FALSE
Nicorandil | treatment/medication code	local_1	FB DPEP1+	0.00757592	7.49307	1	3	35	18916	0.0277778	0.25	0.05	('MEF2C',)	0.05597	1.25204	FALSE
Crohn's disease	global_1	MΦ SPP1+	0.00760082	1.30205	11	199	411	18334	0.0260664	0.052381	0.0348101	('CPEB4', 'FCGR2A', 'IRF8', 'MMP9', 'PPIF', 'PTPRC', 'SKAP2', 'SLC39A8', 'SNN', 'TAB2', 'ZEB2')	0.05597	1.25204	FALSE
Asthma	global_2	Mast CDC42EP3 hi	0.00766192	1.37505	10	373	190	18382	0.05	0.0261097	0.0343053	('AP1S3', 'CLIC1', 'FCER1A', 'FCER1G', 'IL18R1', 'IL1RL1', 'SH2B3', 'SH3BGRL3', 'TESPA1', 'ZBTB38')	0.05597	1.25204	FALSE
Asthma	global_2	Mast cycling	0.00766192	1.37505	10	373	190	18382	0.05	0.0261097	0.0343053	('AP1S3', 'CLIC1', 'FCER1A', 'FCER1G', 'IL18R1', 'IL1RL1', 'NDST2', 'NUSAP1', 'SH3BGRL3', 'TESPA1')	0.05597	1.25204	FALSE
Asthma	global_2	CapEC EDNRB hi	0.00766192	1.37505	10	373	190	18382	0.05	0.0261097	0.0343053	('ACKR1', 'ADAMTS4', 'ETS1', 'HHEX', 'HLA-DPA1', 'HLA-DPB1', 'HLA-DRA', 'HLA-DRB1', 'IL33', 'KLF2')	0.05597	1.25204	FALSE
Asthma	local_2	Schwann NRXN1 hi	0.00766192	1.37505	10	373	190	18382	0.05	0.0261097	0.0343053	('ADAM19', 'ARHGAP15', 'ERBB3', 'ETS1', 'GSN', 'HLA-B', 'HLA-C', 'NFKBIA', 'NPNT', 'P4HA2')	0.05597	1.25204	FALSE
Heart rate response to recovery post exercise (50 sec)	global_1	Schwann DCN+	0.00767536	3.09199	3	15	434	18503	0.00686499	0.166667	0.0131868	('CAV1', 'KCNH8', 'SYT10')	0.05597	1.25204	FALSE
Renal function-related traits (BUN)	global_1	CapEC INSR hi	0.00769812	4.1351	2	11	194	18748	0.0102041	0.153846	0.0191388	('MECOM', 'SLC14A1')	0.05597	1.25204	FALSE
Light brown | hair colour (natural, before greying)	local_3	MΦ FNIP2 hi	0.0077054	4.03289	2	48	48	18857	0.04	0.04	0.04	('EZR', 'FOSL2')	0.05597	1.25204	FALSE
Light brown | hair colour (natural, before greying)	local_3	KC 1	0.0077054	4.03289	2	48	48	18857	0.04	0.04	0.04	('AREG', 'CCND2')	0.05597	1.25204	FALSE
Light brown | hair colour (natural, before greying)	local_3	Mast CDC42EP3 hi	0.0077054	4.03289	2	48	48	18857	0.04	0.04	0.04	('EZR', 'ZBTB38')	0.05597	1.25204	FALSE
Snoring	local_3	T CREM hi	0.0077054	4.03289	2	48	48	18857	0.04	0.04	0.04	('BCL11B', 'PTGES3')	0.05597	1.25204	FALSE
Body fat distribution (leg fat ratio)	local_3	ArtEC ICAM2 hi	0.0077054	4.03289	2	48	48	18857	0.04	0.04	0.04	('PCSK5', 'SLC12A2')	0.05597	1.25204	FALSE
Body fat distribution (leg fat ratio)	local_3	FB APOC1+	0.0077054	4.03289	2	48	48	18857	0.04	0.04	0.04	('EBF1', 'EFEMP1')	0.05597	1.25204	FALSE
Hypothyroidism nos	global_3	DC 1	0.0077054	4.03289	2	48	48	18857	0.04	0.04	0.04	('CLNK', 'FLT3')	0.05597	1.25204	FALSE
Hot drink temperature	local_3	FB dermal papilla	0.0077054	4.03289	2	48	48	18857	0.04	0.04	0.04	('CADM2', 'TCF4')	0.05597	1.25204	FALSE
Body fat distribution (leg fat ratio)	local_3	Mast CDC42EP3 hi	0.0077054	4.03289	2	48	48	18857	0.04	0.04	0.04	('CDC42EP3', 'ZBTB38')	0.05597	1.25204	FALSE
Light brown | hair colour (natural, before greying)	local_3	T CREM hi	0.0077054	4.03289	2	48	48	18857	0.04	0.04	0.04	('EZR', 'FOSL2')	0.05597	1.25204	FALSE
Body fat distribution (leg fat ratio)	global_3	HF	0.0077054	4.03289	2	48	48	18857	0.04	0.04	0.04	('BNC2', 'ITGB8')	0.05597	1.25204	FALSE
Inguinal hernia	local_1	ArtEC RGS5+IGFBP3+	0.00771785	4.04963	2	25	91	18837	0.0215054	0.0740741	0.0333333	('ADCY3', 'CRISPLD2')	0.05597	1.25204	FALSE
Femoral neck bone mineral density	global_1	PE/SMC GEM hi	0.0077253	2.99536	3	43	164	18745	0.0179641	0.0652174	0.028169	('FOXC2', 'FOXL1', 'MEF2C')	0.05597	1.25204	FALSE
Red blood cell density measurement	local_1	Sebaceous gland	0.00772942	4.03847	2	74	31	18848	0.0606061	0.0263158	0.0366972	('FADS1', 'FADS2')	0.05597	1.25204	FALSE
Hemoglobin concentration	local_2	LDC	0.00774634	1.87329	6	157	194	18598	0.03	0.0368098	0.0330579	('AHRR', 'FFAR2', 'GJA5', 'NRG4', 'RCN3', 'TFCP2L1')	0.05597	1.25204	FALSE
Hemoglobin concentration	global_2	FB GDF10+	0.00774634	1.87329	6	157	194	18598	0.03	0.0368098	0.0330579	('ABCA6', 'CXCL12', 'FBLN1', 'LTBP4', 'NFIB', 'RCN3')	0.05597	1.25204	FALSE
Atrial fibrillation	local_2	ArtEC ICAM2 hi	0.00774634	1.87329	6	157	194	18598	0.03	0.0368098	0.0330579	('CAV1', 'CGNL1', 'GJA5', 'KCNN3', 'NEBL', 'SOX5')	0.05597	1.25204	FALSE
Hemoglobin concentration	local_2	ArtEC SOS1 hi	0.00774634	1.87329	6	157	194	18598	0.03	0.0368098	0.0330579	('CXCL12', 'GJA5', 'KDM6B', 'LTBP4', 'MYC', 'PTGER4')	0.05597	1.25204	FALSE
Atrial fibrillation	local_2	HF	0.00774634	1.87329	6	157	194	18598	0.03	0.0368098	0.0330579	('CGNL1', 'CREB5', 'HSPG2', 'SH3PXD2A', 'SORL1', 'ZNF462')	0.05597	1.25204	FALSE
Atrial fibrillation	local_2	SMC RERGL+	0.00774634	1.87329	6	157	194	18598	0.03	0.0368098	0.0330579	('AKAP6', 'CASQ2', 'MYOCD', 'SORL1', 'WDR1', 'ZFHX3')	0.05597	1.25204	FALSE
Hemoglobin concentration	local_2	Plasmablast	0.00774634	1.87329	6	157	194	18598	0.03	0.0368098	0.0330579	('EGLN2', 'ELMSAN1', 'HIST1H4C', 'SH2B3', 'SOCS5', 'ZEB2')	0.05597	1.25204	FALSE
Hemoglobin concentration	global_2	Sebaceous gland	0.00774634	1.87329	6	157	194	18598	0.03	0.0368098	0.0330579	('ACO1', 'DGAT2', 'GSTA1', 'PCK1', 'PLIN4', 'PPARG')	0.05597	1.25204	FALSE
Atrial fibrillation	local_2	Plasmablast	0.00774634	1.87329	6	157	194	18598	0.03	0.0368098	0.0330579	('DEK', 'MTSS1', 'PTGES3', 'SORL1', 'ZEB2', 'ZFHX3')	0.05597	1.25204	FALSE
Hemoglobin concentration	local_2	Sweat gland 1	0.00774634	1.87329	6	157	194	18598	0.03	0.0368098	0.0330579	('GMDS', 'GPRC5A', 'MYC', 'PYGB', 'TFCP2L1', 'TRPS1')	0.05597	1.25204	FALSE
Atrial fibrillation	local_2	VenEC IL6+	0.00774634	1.87329	6	157	194	18598	0.03	0.0368098	0.0330579	('BMP2', 'CDKN1A', 'CPEB4', 'GJA1', 'JMJD1C', 'PHLDA1')	0.05597	1.25204	FALSE
Morning/evening person (chronotype)	local_2	Cap EC RGS5+EDNRB hi MCAM hi	0.00776145	2.10661	5	111	195	18644	0.025	0.0431034	0.0316456	('AVPR1A', 'PCDH18', 'PLCL1', 'RASD1', 'RGS16')	0.05597	1.25204	FALSE
Morning/evening person (chronotype)	global_2	PE RGS hi	0.00776145	2.10661	5	111	195	18644	0.025	0.0431034	0.0316456	('AVPR1A', 'MEF2C', 'PLCL1', 'RASD1', 'RGS16')	0.05597	1.25204	FALSE
Morning/evening person (chronotype)	global_2	CapEC RGS5+FABP4+	0.00776145	2.10661	5	111	195	18644	0.025	0.0431034	0.0316456	('ADGRL4', 'AVPR1A', 'CRIM1', 'MEF2C', 'RGS16')	0.05597	1.25204	FALSE
Morning/evening person (chronotype)	global_2	FB DPEP1+	0.00776145	2.10661	5	111	195	18644	0.025	0.0431034	0.0316456	('IER5L', 'MEF2C', 'PCDH18', 'ROBO2', 'TRPS1')	0.05597	1.25204	FALSE
Morning/evening person (chronotype)	local_2	VenEC RGS5+ACKR1 hi	0.00776145	2.10661	5	111	195	18644	0.025	0.0431034	0.0316456	('ARHGAP15', 'AVPR1A', 'PCDH18', 'RASD1', 'RGS16')	0.05597	1.25204	FALSE
Nap during day	global_1	Schwann NRXN1 hi	0.0077845	2.45003	4	61	224	18666	0.0175439	0.0615385	0.0273038	('FIGN', 'KCNH8', 'NRXN3', 'STK32A')	0.05597	1.25204	FALSE
3mm asymmetry angle (left)	local_1	NK	0.00778575	7.45236	1	3	36	18915	0.027027	0.25	0.0487805	('MCTP2',)	0.05597	1.25204	FALSE
Uterine fibroid	local_1	NK	0.00778575	7.45236	1	3	36	18915	0.027027	0.25	0.0487805	('IFITM3',)	0.05597	1.25204	FALSE
Hematological and biochemical traits [ALP]	local_1	NK	0.00778575	7.45236	1	3	36	18915	0.027027	0.25	0.0487805	('MCTP2',)	0.05597	1.25204	FALSE
Salbutamol | treatment/medication code	global_1	Mast CD69 hi	0.00779293	8.01475	1	1	73	18880	0.0135135	0.5	0.0263158	('KCNMA1',)	0.05597	1.25204	FALSE
Feeling worry	global_1	VenEC IL6+	0.00780533	2.47263	4	38	352	18561	0.011236	0.0952381	0.0201005	('HLA-DQB1', 'NR4A2', 'PCDH17', 'TCF4')	0.05597	1.25204	FALSE
Systolic blood pressure, automated reading	global_1	SMC RERGL+	0.00781431	1.69843	7	221	181	18546	0.037234	0.0307018	0.0336538	('FHL5', 'GEM', 'HRC', 'MRVI1', 'PDE3A', 'RASL11A', 'TBX2')	0.05597	1.25204	FALSE
Itch intensity from mosquito bite adjusted by bite size	global_1	MΦ STAB1 hi	0.00781617	4.11056	2	12	181	18760	0.010929	0.142857	0.0203046	('HLA-DQB1', 'HLA-DRA')	0.05597	1.25204	FALSE
Diastolic blood pressure	global_3	FB CDH19+	0.00783822	2.13636	5	466	45	18439	0.1	0.0106157	0.0191939	('FN1', 'FOXD2', 'IGFBP7', 'MRAS', 'NR2F2')	0.05597	1.25204	FALSE
Diastolic blood pressure	local_3	FB APOC1+	0.00783822	2.13636	5	466	45	18439	0.1	0.0106157	0.0191939	('EBF1', 'EFEMP1', 'IGFBP3', 'IGFBP7', 'LSP1')	0.05597	1.25204	FALSE
Depressed affect	global_1	PE RGS hi	0.00786164	2.97421	3	64	112	18776	0.026087	0.0447761	0.032967	('LINGO1', 'LMOD1', 'MEF2C')	0.05597	1.25204	FALSE
Menarche (age at onset)	global_1	Melano IFI27 hi	0.00787902	1.08062	15	319	405	18216	0.0357143	0.0449102	0.0397878	('CADM1', 'DLGAP1', 'DNAJC6', 'GREB1', 'HLA-A', 'LSAMP', 'MAD1L1', 'MYO10', 'PCSK2', 'SOX5', 'SOX6', 'TBC1D16', 'TFAP2B', 'TLE1', 'TYRP1')	0.05597	1.25204	FALSE
Blond vs. brown/black hair color	global_1	MΦ IL1B+	0.00788303	1.46663	9	114	523	18309	0.0169173	0.0731707	0.0274809	('CCND2', 'EZR', 'FOSL2', 'GAB2', 'PTAFR', 'TACC1', 'TET2', 'ZFYVE16', 'ZMIZ1')	0.05597	1.25204	FALSE
Longevity (age >90th survival percentile)	global_3	PE/SMC GEM hi	0.00789304	7.59162	1	2	49	18903	0.02	0.333333	0.0377358	('IL6',)	0.05597	1.25204	FALSE
Age asthma diagnosed by doctor	global_3	T CREM hi	0.00789304	7.59162	1	2	49	18903	0.02	0.333333	0.0377358	('IKZF3',)	0.05597	1.25204	FALSE
Arthrotec tablet | treatment/medication code	global_3	Schwann LAMP5+	0.00789304	7.59162	1	2	49	18903	0.02	0.333333	0.0377358	('LRRC4C',)	0.05597	1.25204	FALSE
Cardiometabolic and hematological traits [WBC]	global_3	DC 2 cycling	0.00789304	7.59162	1	2	49	18903	0.02	0.333333	0.0377358	('HLA-DRA',)	0.05597	1.25204	FALSE
Longevity (age >90th survival percentile)	local_3	MΦ SPP1+	0.00789304	7.59162	1	2	49	18903	0.02	0.333333	0.0377358	('APOE',)	0.05597	1.25204	FALSE
Nephrolithiasis	global_3	CapEC FABP4+	0.00789304	7.59162	1	2	49	18903	0.02	0.333333	0.0377358	('AQP1',)	0.05597	1.25204	FALSE
Longevity (age >99th survival percentile)	local_3	Cap EC RGS5+EDNRB hi MCAM hi	0.00789304	7.59162	1	2	49	18903	0.02	0.333333	0.0377358	('APOE',)	0.05597	1.25204	FALSE
Nephrolithiasis	global_3	CapEC EDNRB hi	0.00789304	7.59162	1	2	49	18903	0.02	0.333333	0.0377358	('AQP1',)	0.05597	1.25204	FALSE
Cardiometabolic and hematological traits [WBC]	global_3	MΦ IL1B+	0.00789304	7.59162	1	2	49	18903	0.02	0.333333	0.0377358	('HLA-DRA',)	0.05597	1.25204	FALSE
Cardiometabolic and hematological traits [WBC]	global_3	DC IL1B+	0.00789304	7.59162	1	2	49	18903	0.02	0.333333	0.0377358	('HLA-DRA',)	0.05597	1.25204	FALSE
Cardiometabolic and hematological traits [WBC]	global_3	DC MMP12+	0.00789304	7.59162	1	2	49	18903	0.02	0.333333	0.0377358	('HLA-DRA',)	0.05597	1.25204	FALSE
Longevity (age >99th survival percentile)	local_3	KC 3	0.00789304	7.59162	1	2	49	18903	0.02	0.333333	0.0377358	('APOE',)	0.05597	1.25204	FALSE
Cardiometabolic and hematological traits [WBC]	global_3	LDC	0.00789304	7.59162	1	2	49	18903	0.02	0.333333	0.0377358	('HLA-DRA',)	0.05597	1.25204	FALSE
Cardiometabolic and hematological traits [WBC]	local_3	Melano S100A4+	0.00789304	7.59162	1	2	49	18903	0.02	0.333333	0.0377358	('HLA-DRA',)	0.05597	1.25204	FALSE
Longevity (age >99th survival percentile)	global_3	KC 2	0.00789304	7.59162	1	2	49	18903	0.02	0.333333	0.0377358	('APOE',)	0.05597	1.25204	FALSE
Cardiometabolic and hematological traits [WBC]	global_3	MΦ C1QA hi	0.00789304	7.59162	1	2	49	18903	0.02	0.333333	0.0377358	('HLA-DRA',)	0.05597	1.25204	FALSE
Clopidogrel | treatment/medication code	global_3	Neutrophil	0.00789304	7.59162	1	2	49	18903	0.02	0.333333	0.0377358	('FCGR3B',)	0.05597	1.25204	FALSE
Selenium ace tablet | treatment/medication code	local_3	PE RGS hi	0.00789304	7.59162	1	2	49	18903	0.02	0.333333	0.0377358	('CYP26B1',)	0.05597	1.25204	FALSE
Fibromyalgia | non-cancer illness code, self-reported	global_3	Schwann LAMP5+	0.00789304	7.59162	1	2	49	18903	0.02	0.333333	0.0377358	('ERBB4',)	0.05597	1.25204	FALSE
QRS duration [Hispanic/Latino]	local_3	CapEC EDNRB hi	0.00789304	7.59162	1	2	49	18903	0.02	0.333333	0.0377358	('CDKN1A',)	0.05597	1.25204	FALSE
Cardiometabolic and hematological traits [WBC]	global_3	DC 2	0.00789304	7.59162	1	2	49	18903	0.02	0.333333	0.0377358	('HLA-DRA',)	0.05597	1.25204	FALSE
Toxicity response to radiotherapy in prostate cancer (decreased urine stream) (time to event)	global_3	FB NGFR+	0.00789304	7.59162	1	2	49	18903	0.02	0.333333	0.0377358	('PLK5',)	0.05597	1.25204	FALSE
Parkinson's disease [Sporadic]	global_3	LDC	0.00789304	7.59162	1	2	49	18903	0.02	0.333333	0.0377358	('HLA-DRA',)	0.05597	1.25204	FALSE
Parkinson's disease [Sporadic]	global_3	DC MMP12+	0.00789304	7.59162	1	2	49	18903	0.02	0.333333	0.0377358	('HLA-DRA',)	0.05597	1.25204	FALSE
Fenofibrate | treatment/medication code	global_3	Cap EC RGS5+EDNRB hi MCAM hi	0.00789304	7.59162	1	2	49	18903	0.02	0.333333	0.0377358	('LPL',)	0.05597	1.25204	FALSE
Parkinson's disease [Sporadic]	global_3	DC IL1B+	0.00789304	7.59162	1	2	49	18903	0.02	0.333333	0.0377358	('HLA-DRA',)	0.05597	1.25204	FALSE
Parkinson's disease [Sporadic]	global_3	DC 2 cycling	0.00789304	7.59162	1	2	49	18903	0.02	0.333333	0.0377358	('HLA-DRA',)	0.05597	1.25204	FALSE
Parkinson's disease [Sporadic]	global_3	DC 2 CD83+	0.00789304	7.59162	1	2	49	18903	0.02	0.333333	0.0377358	('HLA-DRA',)	0.05597	1.25204	FALSE
Parkinson's disease [Sporadic]	global_3	DC 2	0.00789304	7.59162	1	2	49	18903	0.02	0.333333	0.0377358	('HLA-DRA',)	0.05597	1.25204	FALSE
Parkinson's disease [Sporadic]	global_3	DC 1 cycling	0.00789304	7.59162	1	2	49	18903	0.02	0.333333	0.0377358	('HLA-DRA',)	0.05597	1.25204	FALSE
Parkinson's disease [Sporadic]	global_3	DC 1	0.00789304	7.59162	1	2	49	18903	0.02	0.333333	0.0377358	('HLA-DRA',)	0.05597	1.25204	FALSE
Handedness (left-handed vs. right-handed)	global_3	KC 1	0.00789304	7.59162	1	2	49	18903	0.02	0.333333	0.0377358	('WNT3',)	0.05597	1.25204	FALSE
Handedness (Left-handed vs. non-left-handed)	global_3	KC 1	0.00789304	7.59162	1	2	49	18903	0.02	0.333333	0.0377358	('WNT3',)	0.05597	1.25204	FALSE
Benign neoplasm of unspecified sites	global_3	mmDC	0.00789304	7.59162	1	2	49	18903	0.02	0.333333	0.0377358	('IRF4',)	0.05597	1.25204	FALSE
Cardiometabolic and hematological traits [WBC]	global_3	B Naive/Mem	0.00789304	7.59162	1	2	49	18903	0.02	0.333333	0.0377358	('HLA-DRA',)	0.05597	1.25204	FALSE
Cardiometabolic and hematological traits [WBC]	global_3	DC 2 CD83+	0.00789304	7.59162	1	2	49	18903	0.02	0.333333	0.0377358	('HLA-DRA',)	0.05597	1.25204	FALSE
Cardiometabolic and hematological traits [WBC]	local_3	CD8+ CTL IFNG hi	0.00789304	7.59162	1	2	49	18903	0.02	0.333333	0.0377358	('HLA-DRA',)	0.05597	1.25204	FALSE
Parkinson's disease [Sporadic]	global_3	B Naive/Mem	0.00789304	7.59162	1	2	49	18903	0.02	0.333333	0.0377358	('HLA-DRA',)	0.05597	1.25204	FALSE
Parkinson's disease [Sporadic]	global_3	ArtEC SOS1 hi	0.00789304	7.59162	1	2	49	18903	0.02	0.333333	0.0377358	('S1PR1',)	0.05597	1.25204	FALSE
Neck or shoulder pain | pain type(s) experienced in last month	local_3	FB CCL19+IL4I1+	0.00789304	7.59162	1	2	49	18903	0.02	0.333333	0.0377358	('SLC39A8',)	0.05597	1.25204	FALSE
Parkinson's disease [Sporadic]	global_3	ArtEC RGS5+IGFBP3+	0.00789304	7.59162	1	2	49	18903	0.02	0.333333	0.0377358	('S1PR1',)	0.05597	1.25204	FALSE
Hair morphology traits [Hair color (red]	local_3	FB CCL19+APOE+	0.00789304	7.59162	1	2	49	18903	0.02	0.333333	0.0377358	('RPL13',)	0.05597	1.25204	FALSE
Parkinson's disease [Sporadic]	global_3	ArtEC ICAM2 hi	0.00789304	7.59162	1	2	49	18903	0.02	0.333333	0.0377358	('S1PR1',)	0.05597	1.25204	FALSE
Differentiated thyroid cancer	global_3	ILC cycling	0.00789304	7.59162	1	2	49	18903	0.02	0.333333	0.0377358	('TNP1',)	0.05597	1.25204	FALSE
Longevity (age >99th survival percentile)	global_3	PE/SMC GEM hi	0.00789304	7.59162	1	2	49	18903	0.02	0.333333	0.0377358	('IL6',)	0.05597	1.25204	FALSE
Age asthma diagnosed by doctor	global_3	KC 5	0.00789304	7.59162	1	2	49	18903	0.02	0.333333	0.0377358	('FLG',)	0.05597	1.25204	FALSE
Hair morphology traits [Hair color (red]	local_3	FB APOC1+	0.00789304	7.59162	1	2	49	18903	0.02	0.333333	0.0377358	('RPL13',)	0.05597	1.25204	FALSE
Longevity (age >99th survival percentile)	local_3	MΦ SPP1+	0.00789304	7.59162	1	2	49	18903	0.02	0.333333	0.0377358	('APOE',)	0.05597	1.25204	FALSE
Hair morphology traits [Hair color (red]	local_3	B Naive/Mem	0.00789304	7.59162	1	2	49	18903	0.02	0.333333	0.0377358	('RPL13',)	0.05597	1.25204	FALSE
Cardiometabolic and hematological traits [WBC]	global_3	DC 1	0.00789304	7.59162	1	2	49	18903	0.02	0.333333	0.0377358	('HLA-DRA',)	0.05597	1.25204	FALSE
Cardiometabolic and hematological traits [WBC]	global_3	DC 1 cycling	0.00789304	7.59162	1	2	49	18903	0.02	0.333333	0.0377358	('HLA-DRA',)	0.05597	1.25204	FALSE
Parkinson's disease [Sporadic]	local_3	CD8+ CTL IFNG hi	0.00789304	7.59162	1	2	49	18903	0.02	0.333333	0.0377358	('HLA-DRA',)	0.05597	1.25204	FALSE
Longevity (age >90th survival percentile)	local_3	KC 3	0.00789304	7.59162	1	2	49	18903	0.02	0.333333	0.0377358	('APOE',)	0.05597	1.25204	FALSE
HIV-1 control [AA]	local_3	CapEC INSR hi	0.00789304	7.59162	1	2	49	18903	0.02	0.333333	0.0377358	('HLA-B',)	0.05597	1.25204	FALSE
Longevity (age >90th survival percentile)	local_3	Cap EC RGS5+EDNRB hi MCAM hi	0.00789304	7.59162	1	2	49	18903	0.02	0.333333	0.0377358	('APOE',)	0.05597	1.25204	FALSE
Lipid traits [LDL]	local_3	MΦ SPP1+	0.00789304	7.59162	1	2	49	18903	0.02	0.333333	0.0377358	('APOE',)	0.05597	1.25204	FALSE
Sjögren's syndrome	global_3	mmDC	0.00789304	7.59162	1	2	49	18903	0.02	0.333333	0.0377358	('HLA-DQA1',)	0.05597	1.25204	FALSE
Moxonidine | treatment/medication code	global_3	FB reticular	0.00789304	7.59162	1	2	49	18903	0.02	0.333333	0.0377358	('CCDC80',)	0.05597	1.25204	FALSE
Tinnitus / tiniitis | non-cancer illness code, self-reported	local_3	CapEC FABP4+	0.00789304	7.59162	1	2	49	18903	0.02	0.333333	0.0377358	('ASS1',)	0.05597	1.25204	FALSE
Tinnitus / tiniitis | non-cancer illness code, self-reported	global_3	KC 1	0.00789304	7.59162	1	2	49	18903	0.02	0.333333	0.0377358	('ASS1',)	0.05597	1.25204	FALSE
Qrs duration	local_3	PE/SMC GEM hi	0.00789304	7.59162	1	2	49	18903	0.02	0.333333	0.0377358	('CDKN1A',)	0.05597	1.25204	FALSE
Qrs duration	local_3	MΦ EGR1+	0.00789304	7.59162	1	2	49	18903	0.02	0.333333	0.0377358	('CDKN1A',)	0.05597	1.25204	FALSE
Emphysema	global_3	Neutrophil	0.00789304	7.59162	1	2	49	18903	0.02	0.333333	0.0377358	('SERPINA1',)	0.05597	1.25204	FALSE
Emphysema	local_3	ILC cycling	0.00789304	7.59162	1	2	49	18903	0.02	0.333333	0.0377358	('SERPINA1',)	0.05597	1.25204	FALSE
Emphysema	local_3	ILC	0.00789304	7.59162	1	2	49	18903	0.02	0.333333	0.0377358	('SERPINA1',)	0.05597	1.25204	FALSE
Emphysema	global_3	DC MMP12+	0.00789304	7.59162	1	2	49	18903	0.02	0.333333	0.0377358	('SERPINA1',)	0.05597	1.25204	FALSE
Emphysema	global_3	DC 2	0.00789304	7.59162	1	2	49	18903	0.02	0.333333	0.0377358	('SERPINA1',)	0.05597	1.25204	FALSE
Lipoprotein-associated phospholipase A2 activity change in response to darapladib treatment in cardiovascular disease	local_3	Cap EC RGS5+EDNRB hi MCAM hi	0.00789304	7.59162	1	2	49	18903	0.02	0.333333	0.0377358	('APOE',)	0.05597	1.25204	FALSE
Electrocardiographic traits [QRS duration]	local_3	T CREM lo FOS lo	0.00789304	7.59162	1	2	49	18903	0.02	0.333333	0.0377358	('CDKN1A',)	0.05597	1.25204	FALSE
Electrocardiographic traits [QRS duration]	local_3	PE/SMC GEM hi	0.00789304	7.59162	1	2	49	18903	0.02	0.333333	0.0377358	('CDKN1A',)	0.05597	1.25204	FALSE
Lipid traits [LDL]	local_3	KC 3	0.00789304	7.59162	1	2	49	18903	0.02	0.333333	0.0377358	('APOE',)	0.05597	1.25204	FALSE
Electrocardiographic traits [QRS duration]	local_3	MΦ EGR1+	0.00789304	7.59162	1	2	49	18903	0.02	0.333333	0.0377358	('CDKN1A',)	0.05597	1.25204	FALSE
Lipid traits [LDL]	global_3	KC 2	0.00789304	7.59162	1	2	49	18903	0.02	0.333333	0.0377358	('APOE',)	0.05597	1.25204	FALSE
Qrs duration	local_3	T CREM lo FOS lo	0.00789304	7.59162	1	2	49	18903	0.02	0.333333	0.0377358	('CDKN1A',)	0.05597	1.25204	FALSE
Lipid metabolism phenotypes [TG.by.NMR, fasting]	local_3	PE RGS hi	0.00789304	7.59162	1	2	49	18903	0.02	0.333333	0.0377358	('LPL',)	0.05597	1.25204	FALSE
Gtn - glyceryl trinitrate | treatment/medication code	global_3	FB APOC1+	0.00789304	7.59162	1	2	49	18903	0.02	0.333333	0.0377358	('MGST1',)	0.05597	1.25204	FALSE
Lipid metabolism phenotypes [TG.by.NMR, fasting]	global_3	Schwann MBP+	0.00789304	7.59162	1	2	49	18903	0.02	0.333333	0.0377358	('LPL',)	0.05597	1.25204	FALSE
Gtn - glyceryl trinitrate | treatment/medication code	local_3	FB reticular	0.00789304	7.59162	1	2	49	18903	0.02	0.333333	0.0377358	('MGST1',)	0.05597	1.25204	FALSE
Gtn - glyceryl trinitrate | treatment/medication code	global_3	SMC DES+	0.00789304	7.59162	1	2	49	18903	0.02	0.333333	0.0377358	('PCP4',)	0.05597	1.25204	FALSE
Gtn - glyceryl trinitrate | treatment/medication code	global_3	Sweat gland 1	0.00789304	7.59162	1	2	49	18903	0.02	0.333333	0.0377358	('MGST1',)	0.05597	1.25204	FALSE
Gtn - glyceryl trinitrate | treatment/medication code	global_3	Sweat gland 2	0.00789304	7.59162	1	2	49	18903	0.02	0.333333	0.0377358	('MGST1',)	0.05597	1.25204	FALSE
Benign neoplasm of unspecified sites	global_3	Schwann DCN+	0.00789304	7.59162	1	2	49	18903	0.02	0.333333	0.0377358	('BNC2',)	0.05597	1.25204	FALSE
Lipid traits [HDL]	global_3	Cap EC RGS5+EDNRB hi MCAM hi	0.00789304	7.59162	1	2	49	18903	0.02	0.333333	0.0377358	('LPL',)	0.05597	1.25204	FALSE
IDL particle concentration	local_3	SMC DES+	0.00789304	7.59162	1	2	49	18903	0.02	0.333333	0.0377358	('TMEM61',)	0.05597	1.25204	FALSE
Lipid traits [HDL]	local_3	PE RGS hi	0.00789304	7.59162	1	2	49	18903	0.02	0.333333	0.0377358	('LPL',)	0.05597	1.25204	FALSE
Lipid traits [HDL]	local_3	SMC DES+	0.00789304	7.59162	1	2	49	18903	0.02	0.333333	0.0377358	('ALDH1A2',)	0.05597	1.25204	FALSE
Valsartan | treatment/medication code	local_3	FB papillary	0.00789304	7.59162	1	2	49	18903	0.02	0.333333	0.0377358	('WNT5A',)	0.05597	1.25204	FALSE
Sjögren's syndrome	local_3	VenEC CCL14 hi	0.00789304	7.59162	1	2	49	18903	0.02	0.333333	0.0377358	('HLA-DQA1',)	0.05597	1.25204	FALSE
Lipid traits [HDL]	global_3	Schwann MBP+	0.00789304	7.59162	1	2	49	18903	0.02	0.333333	0.0377358	('LPL',)	0.05597	1.25204	FALSE
Lipid traits [LDL]	local_3	Cap EC RGS5+EDNRB hi MCAM hi	0.00789304	7.59162	1	2	49	18903	0.02	0.333333	0.0377358	('APOE',)	0.05597	1.25204	FALSE
Electrocardiographic traits [QRS duration]	local_3	CapEC EDNRB hi	0.00789304	7.59162	1	2	49	18903	0.02	0.333333	0.0377358	('CDKN1A',)	0.05597	1.25204	FALSE
Tooth agenesis	local_3	Schwann NRXN1 hi	0.00789304	7.59162	1	2	49	18903	0.02	0.333333	0.0377358	('ARHGAP15',)	0.05597	1.25204	FALSE
Qrs duration	local_3	CapEC EDNRB hi	0.00789304	7.59162	1	2	49	18903	0.02	0.333333	0.0377358	('CDKN1A',)	0.05597	1.25204	FALSE
Use a helpline / voluntary organization | actions taken following self-harm	local_3	ArtEC SOS1 hi	0.00789304	7.59162	1	2	49	18903	0.02	0.333333	0.0377358	('UTRN',)	0.05597	1.25204	FALSE
Selective IgA deficiency	local_3	T IL13+/22+/26+	0.00789304	7.59162	1	2	49	18903	0.02	0.333333	0.0377358	('AHI1',)	0.05597	1.25204	FALSE
Selenium ace tablet | treatment/medication code	local_3	Cap EC RGS5+EDNRB hi MCAM hi	0.00789304	7.59162	1	2	49	18903	0.02	0.333333	0.0377358	('CYP26B1',)	0.05597	1.25204	FALSE
HIV-1 control [AA]	local_3	CD8+ CTL	0.00789304	7.59162	1	2	49	18903	0.02	0.333333	0.0377358	('HLA-B',)	0.05597	1.25204	FALSE
Parkinson's disease [Sporadic]	global_3	Melano IFI27 hi	0.00789304	7.59162	1	2	49	18903	0.02	0.333333	0.0377358	('SNCA',)	0.05597	1.25204	FALSE
HIV-1 control [AA]	local_3	FB CCL19+APOE+	0.00789304	7.59162	1	2	49	18903	0.02	0.333333	0.0377358	('HLA-B',)	0.05597	1.25204	FALSE
HIV-1 control [AA]	local_3	Melano IFI27 hi	0.00789304	7.59162	1	2	49	18903	0.02	0.333333	0.0377358	('HLA-B',)	0.05597	1.25204	FALSE
HIV-1 control [AA]	local_3	PE RGS hi	0.00789304	7.59162	1	2	49	18903	0.02	0.333333	0.0377358	('HLA-B',)	0.05597	1.25204	FALSE
HIV-1 control [AA]	local_3	PE TGFBI+	0.00789304	7.59162	1	2	49	18903	0.02	0.333333	0.0377358	('HLA-B',)	0.05597	1.25204	FALSE
HIV-1 control [AA]	local_3	Schwann NRXN1 hi	0.00789304	7.59162	1	2	49	18903	0.02	0.333333	0.0377358	('HLA-B',)	0.05597	1.25204	FALSE
Selenium ace tablet | treatment/medication code	local_3	CapEC RGS5+EDNRB hi	0.00789304	7.59162	1	2	49	18903	0.02	0.333333	0.0377358	('CYP26B1',)	0.05597	1.25204	FALSE
Cardiometabolic and hematological traits [WBC]	local_3	VenEC CCL15 hi	0.00789304	7.59162	1	2	49	18903	0.02	0.333333	0.0377358	('HLA-DRA',)	0.05597	1.25204	FALSE
Selenium ace tablet | treatment/medication code	local_3	FB papillary	0.00789304	7.59162	1	2	49	18903	0.02	0.333333	0.0377358	('CYP26B1',)	0.05597	1.25204	FALSE
Cardiometabolic and hematological traits [WBC]	global_3	VenEC CCL14 hi	0.00789304	7.59162	1	2	49	18903	0.02	0.333333	0.0377358	('HLA-DRA',)	0.05597	1.25204	FALSE
Cardiometabolic and hematological traits [WBC]	local_3	Plasmablast	0.00789304	7.59162	1	2	49	18903	0.02	0.333333	0.0377358	('HLA-DRA',)	0.05597	1.25204	FALSE
QRS duration [Hispanic/Latino]	local_3	MΦ EGR1+	0.00789304	7.59162	1	2	49	18903	0.02	0.333333	0.0377358	('CDKN1A',)	0.05597	1.25204	FALSE
QRS duration [Hispanic/Latino]	local_3	PE/SMC GEM hi	0.00789304	7.59162	1	2	49	18903	0.02	0.333333	0.0377358	('CDKN1A',)	0.05597	1.25204	FALSE
Moxonidine | treatment/medication code	global_3	FB APOC1+	0.00789304	7.59162	1	2	49	18903	0.02	0.333333	0.0377358	('CCDC80',)	0.05597	1.25204	FALSE
Diclofenac sodium+misoprostol | treatment/medication code	local_3	Treg	0.00789304	7.59162	1	2	49	18903	0.02	0.333333	0.0377358	('TSC22D1',)	0.05597	1.25204	FALSE
Nephrolithiasis	global_3	CapEC INSR hi	0.00789304	7.59162	1	2	49	18903	0.02	0.333333	0.0377358	('AQP1',)	0.05597	1.25204	FALSE
Tooth agenesis	global_3	T FOS hi	0.00789304	7.59162	1	2	49	18903	0.02	0.333333	0.0377358	('ARHGAP15',)	0.05597	1.25204	FALSE
Zinc product | treatment/medication code	local_3	ILC	0.00789304	7.59162	1	2	49	18903	0.02	0.333333	0.0377358	('CXXC5',)	0.05597	1.25204	FALSE
Naramig 2.5mg tablet | treatment/medication code	local_3	DC 1 cycling	0.00789304	7.59162	1	2	49	18903	0.02	0.333333	0.0377358	('CENPW',)	0.05597	1.25204	FALSE
Naramig 2.5mg tablet | treatment/medication code	global_3	KC cycling	0.00789304	7.59162	1	2	49	18903	0.02	0.333333	0.0377358	('CENPW',)	0.05597	1.25204	FALSE
Naramig 2.5mg tablet | treatment/medication code	local_3	Mast cycling	0.00789304	7.59162	1	2	49	18903	0.02	0.333333	0.0377358	('CENPW',)	0.05597	1.25204	FALSE
Naramig 2.5mg tablet | treatment/medication code	local_3	T FOS hi cycling	0.00789304	7.59162	1	2	49	18903	0.02	0.333333	0.0377358	('CENPW',)	0.05597	1.25204	FALSE
Longevity (age >90th survival percentile)	global_3	KC 2	0.00789304	7.59162	1	2	49	18903	0.02	0.333333	0.0377358	('APOE',)	0.05597	1.25204	FALSE
Lipoprotein-associated phospholipase A2 activity change in response to darapladib treatment in cardiovascular disease	global_3	KC 2	0.00789304	7.59162	1	2	49	18903	0.02	0.333333	0.0377358	('APOE',)	0.05597	1.25204	FALSE
QRS duration [Hispanic/Latino]	local_3	T CREM lo FOS lo	0.00789304	7.59162	1	2	49	18903	0.02	0.333333	0.0377358	('CDKN1A',)	0.05597	1.25204	FALSE
Lipoprotein-associated phospholipase A2 activity change in response to darapladib treatment in cardiovascular disease	local_3	KC 3	0.00789304	7.59162	1	2	49	18903	0.02	0.333333	0.0377358	('APOE',)	0.05597	1.25204	FALSE
Naramig 2.5mg tablet | treatment/medication code	local_3	Treg cycling	0.00789304	7.59162	1	2	49	18903	0.02	0.333333	0.0377358	('CENPW',)	0.05597	1.25204	FALSE
Lipoprotein-associated phospholipase A2 activity change in response to darapladib treatment in cardiovascular disease	local_3	Mast cycling	0.00789304	7.59162	1	2	49	18903	0.02	0.333333	0.0377358	('PSRC1',)	0.05597	1.25204	FALSE
Bursitis | non-cancer illness code, self-reported	local_3	SMC DES+	0.00789304	7.59162	1	2	49	18903	0.02	0.333333	0.0377358	('CELF2',)	0.05597	1.25204	FALSE
Diclofenac sodium+misoprostol | treatment/medication code	global_3	CapEC EDNRB hi	0.00789304	7.59162	1	2	49	18903	0.02	0.333333	0.0377358	('TSC22D1',)	0.05597	1.25204	FALSE
Diclofenac sodium+misoprostol | treatment/medication code	local_3	SMC RERGL+	0.00789304	7.59162	1	2	49	18903	0.02	0.333333	0.0377358	('TSC22D1',)	0.05597	1.25204	FALSE
Cleft lip	local_3	DC 1	0.00789304	7.59162	1	2	49	18903	0.02	0.333333	0.0377358	('SHTN1',)	0.05597	1.25204	FALSE
Parkinson's disease [Sporadic]	global_3	Melano S100A4+	0.00789304	7.59162	1	2	49	18903	0.02	0.333333	0.0377358	('SNCA',)	0.05597	1.25204	FALSE
Disc degeneration (lumbar)	local_3	FB CCL19+IL4I1+	0.00789304	7.59162	1	2	49	18903	0.02	0.333333	0.0377358	('TAP1',)	0.05597	1.25204	FALSE
Parkinson's disease [Sporadic]	global_3	MΦ C1QA hi	0.00789304	7.59162	1	2	49	18903	0.02	0.333333	0.0377358	('HLA-DRA',)	0.05597	1.25204	FALSE
Diverticular disease/diverticulitis | non-cancer illness code, self-reported	global_3	T FOS hi	0.00789304	7.59162	1	2	49	18903	0.02	0.333333	0.0377358	('ARHGAP15',)	0.05597	1.25204	FALSE
Diverticulitis	local_3	Schwann NRXN1 hi	0.00789304	7.59162	1	2	49	18903	0.02	0.333333	0.0377358	('ARHGAP15',)	0.05597	1.25204	FALSE
Diverticulitis	global_3	T FOS hi	0.00789304	7.59162	1	2	49	18903	0.02	0.333333	0.0377358	('ARHGAP15',)	0.05597	1.25204	FALSE
Spherical equivalent (joint analysis main effects and education interaction) [Asian ancestry]	global_3	KC 1	0.00789304	7.59162	1	2	49	18903	0.02	0.333333	0.0377358	('AREG',)	0.05597	1.25204	FALSE
Spherical equivalent (joint analysis main effects and education interaction) [Asian ancestry]	local_3	ILC	0.00789304	7.59162	1	2	49	18903	0.02	0.333333	0.0377358	('AREG',)	0.05597	1.25204	FALSE
Aortic valve stenosis	global_3	MΦ STAB1 hi	0.00789304	7.59162	1	2	49	18903	0.02	0.333333	0.0377358	('ZEB2',)	0.05597	1.25204	FALSE
Lymphoid leukemia, chronic	global_3	KC 2	0.00789304	7.59162	1	2	49	18903	0.02	0.333333	0.0377358	('RPLP1',)	0.05597	1.25204	FALSE
Yes, but not in the last year | ever been injured or injured someone else through drinking alcohol	local_3	PE TGFBI+	0.00789304	7.59162	1	2	49	18903	0.02	0.333333	0.0377358	('ADH1B',)	0.05597	1.25204	FALSE
Hematological and biochemical traits [BUN]	local_3	MΦ EGR1+	0.00789304	7.59162	1	2	49	18903	0.02	0.333333	0.0377358	('KBTBD8',)	0.05597	1.25204	FALSE
Lymphoid leukemia, chronic	global_3	mmDC	0.00789304	7.59162	1	2	49	18903	0.02	0.333333	0.0377358	('IRF4',)	0.05597	1.25204	FALSE
Age stroke diagnosed	local_3	VenEC CCL15 hi	0.00789304	7.59162	1	2	49	18903	0.02	0.333333	0.0377358	('HES1',)	0.05597	1.25204	FALSE
Common traits (Other) [hair curl]	local_3	Plasma IgA	0.00789304	7.59162	1	2	49	18903	0.02	0.333333	0.0377358	('WNT10A',)	0.05597	1.25204	FALSE
Colchicine | treatment/medication code	global_3	MΦ SPP1+	0.00789304	7.59162	1	2	49	18903	0.02	0.333333	0.0377358	('ABCG2',)	0.05597	1.25204	FALSE
Cold sores	local_3	CD8+ CTL	0.00789304	7.59162	1	2	49	18903	0.02	0.333333	0.0377358	('HLA-B',)	0.05597	1.25204	FALSE
Aortic valve stenosis	local_3	FB NGFR+	0.00789304	7.59162	1	2	49	18903	0.02	0.333333	0.0377358	('PALMD',)	0.05597	1.25204	FALSE
Age stroke diagnosed	local_3	PE RGS hi	0.00789304	7.59162	1	2	49	18903	0.02	0.333333	0.0377358	('HES1',)	0.05597	1.25204	FALSE
Diverticular disease/diverticulitis | non-cancer illness code, self-reported	local_3	Schwann NRXN1 hi	0.00789304	7.59162	1	2	49	18903	0.02	0.333333	0.0377358	('ARHGAP15',)	0.05597	1.25204	FALSE
Aortic valve stenosis	local_3	T IL13+/22+/26+	0.00789304	7.59162	1	2	49	18903	0.02	0.333333	0.0377358	('ZEB2',)	0.05597	1.25204	FALSE
Retinal artery/vein occlusion | non-cancer illness code, self-reported	global_3	MΦ STAB1 hi	0.00789304	7.59162	1	2	49	18903	0.02	0.333333	0.0377358	('CD163',)	0.05597	1.25204	FALSE
Luteine | treatment/medication code	global_3	FB CDH19+	0.00789304	7.59162	1	2	49	18903	0.02	0.333333	0.0377358	('TENM2',)	0.05597	1.25204	FALSE
Luteine | treatment/medication code	local_3	FB NGFR+	0.00789304	7.59162	1	2	49	18903	0.02	0.333333	0.0377358	('TENM2',)	0.05597	1.25204	FALSE
Luteine | treatment/medication code	global_3	HF	0.00789304	7.59162	1	2	49	18903	0.02	0.333333	0.0377358	('TENM2',)	0.05597	1.25204	FALSE
Luteine | treatment/medication code	local_3	Schwann DCN+	0.00789304	7.59162	1	2	49	18903	0.02	0.333333	0.0377358	('TENM2',)	0.05597	1.25204	FALSE
Aortic valve stenosis	local_3	VenEC RGS5+ACKR1 hi	0.00789304	7.59162	1	2	49	18903	0.02	0.333333	0.0377358	('ZEB2',)	0.05597	1.25204	FALSE
Lymphoid leukemia, chronic	global_3	KC 1	0.00789304	7.59162	1	2	49	18903	0.02	0.333333	0.0377358	('RPLP1',)	0.05597	1.25204	FALSE
Lymphoid leukemia, chronic	local_3	B Naive/Mem	0.00789304	7.59162	1	2	49	18903	0.02	0.333333	0.0377358	('RPLP1',)	0.05597	1.25204	FALSE
Lymphoid leukemia, chronic	local_3	DC 1	0.00789304	7.59162	1	2	49	18903	0.02	0.333333	0.0377358	('RPLP1',)	0.05597	1.25204	FALSE
Carpal tunnel syndrome | non-cancer illness code, self-reported	global_3	MΦ STAB1 hi	0.00789304	7.59162	1	2	49	18903	0.02	0.333333	0.0377358	('MS4A6A',)	0.05597	1.25204	FALSE
Heart rate response to exercise [females]	local_3	FB papillary	0.00789304	7.59162	1	2	49	18903	0.02	0.333333	0.0377358	('CAV1',)	0.05597	1.25204	FALSE
Heart rate response to exercise [females]	local_3	KC 1	0.00789304	7.59162	1	2	49	18903	0.02	0.333333	0.0377358	('CAV1',)	0.05597	1.25204	FALSE
Lymphoid leukemia, chronic	local_3	FB APOC1+	0.00789304	7.59162	1	2	49	18903	0.02	0.333333	0.0377358	('RPLP1',)	0.05597	1.25204	FALSE
Lymphoid leukemia, chronic	local_3	FB CCL19+APOE+	0.00789304	7.59162	1	2	49	18903	0.02	0.333333	0.0377358	('RPLP1',)	0.05597	1.25204	FALSE
Retinal artery/vein occlusion | non-cancer illness code, self-reported	global_3	MΦ EGR1+	0.00789304	7.59162	1	2	49	18903	0.02	0.333333	0.0377358	('CD163',)	0.05597	1.25204	FALSE
Calceos chewable tablet | treatment/medication code	local_3	HF	0.00789304	7.59162	1	2	49	18903	0.02	0.333333	0.0377358	('GPC6',)	0.05597	1.25204	FALSE
Age stroke diagnosed	local_3	MΦ EGR1+	0.00789304	7.59162	1	2	49	18903	0.02	0.333333	0.0377358	('HES1',)	0.05597	1.25204	FALSE
Common traits (Other) [hair curl]	global_3	Cornified KC	0.00789304	7.59162	1	2	49	18903	0.02	0.333333	0.0377358	('CRCT1',)	0.05597	1.25204	FALSE
Type 2 diabetes [Conditioned]	global_3	KC 1	0.00789304	7.59162	1	2	49	18903	0.02	0.333333	0.0377358	('ASCL2',)	0.05597	1.25204	FALSE
Type 2 diabetes [Conditioned]	local_3	T FOS hi	0.00789304	7.59162	1	2	49	18903	0.02	0.333333	0.0377358	('CDKN1C',)	0.05597	1.25204	FALSE
Dovonex 50micrograms/g cream | treatment/medication code	global_3	mmDC	0.00789304	7.59162	1	2	49	18903	0.02	0.333333	0.0377358	('IL12B',)	0.05597	1.25204	FALSE
B cell acute lymphoblastic leukaemia (normal cytogenetics)	local_3	Melano S100A4+	0.00789304	7.59162	1	2	49	18903	0.02	0.333333	0.0377358	('IKZF1',)	0.05597	1.25204	FALSE
Small cell lung carcinoma	local_3	Schwann NRXN1 hi	0.00789304	7.59162	1	2	49	18903	0.02	0.333333	0.0377358	('HLA-B',)	0.05597	1.25204	FALSE
Small cell lung carcinoma	local_3	PE TGFBI+	0.00789304	7.59162	1	2	49	18903	0.02	0.333333	0.0377358	('HLA-B',)	0.05597	1.25204	FALSE
Type 2 diabetes [Conditioned]	local_3	CapEC FABP4+	0.00789304	7.59162	1	2	49	18903	0.02	0.333333	0.0377358	('CDKN1C',)	0.05597	1.25204	FALSE
B cell acute lymphoblastic leukaemia (normal cytogenetics)	global_3	T IL13+/22+/26+	0.00789304	7.59162	1	2	49	18903	0.02	0.333333	0.0377358	('IKZF1',)	0.05597	1.25204	FALSE
Small cell lung carcinoma	local_3	PE RGS hi	0.00789304	7.59162	1	2	49	18903	0.02	0.333333	0.0377358	('HLA-B',)	0.05597	1.25204	FALSE
B cell acute lymphoblastic leukaemia (normal cytogenetics)	global_3	T CREM lo FOS lo	0.00789304	7.59162	1	2	49	18903	0.02	0.333333	0.0377358	('IKZF1',)	0.05597	1.25204	FALSE
Small cell lung carcinoma	local_3	Melano IFI27 hi	0.00789304	7.59162	1	2	49	18903	0.02	0.333333	0.0377358	('HLA-B',)	0.05597	1.25204	FALSE
Small cell lung carcinoma	local_3	FB CCL19+APOE+	0.00789304	7.59162	1	2	49	18903	0.02	0.333333	0.0377358	('HLA-B',)	0.05597	1.25204	FALSE
Small cell lung carcinoma	local_3	CapEC INSR hi	0.00789304	7.59162	1	2	49	18903	0.02	0.333333	0.0377358	('HLA-B',)	0.05597	1.25204	FALSE
B cell acute lymphoblastic leukaemia (normal cytogenetics)	global_3	T FOS hi	0.00789304	7.59162	1	2	49	18903	0.02	0.333333	0.0377358	('IKZF1',)	0.05597	1.25204	FALSE
B cell acute lymphoblastic leukaemia (normal cytogenetics)	global_3	T CREM hi	0.00789304	7.59162	1	2	49	18903	0.02	0.333333	0.0377358	('IKZF1',)	0.05597	1.25204	FALSE
Age stroke diagnosed	local_3	Melano S100A4-	0.00789304	7.59162	1	2	49	18903	0.02	0.333333	0.0377358	('HES1',)	0.05597	1.25204	FALSE
Retinal artery/vein occlusion | non-cancer illness code, self-reported	global_3	MΦ FNIP2 hi	0.00789304	7.59162	1	2	49	18903	0.02	0.333333	0.0377358	('CD163',)	0.05597	1.25204	FALSE
Self-injury such as self-cutting, scratching or hitting, etc. | methods of self-harm used	global_3	Schwann MBP+	0.00789304	7.59162	1	2	49	18903	0.02	0.333333	0.0377358	('FGF1',)	0.05597	1.25204	FALSE
Retinal artery/vein occlusion | non-cancer illness code, self-reported	global_3	MΦ IL1B+	0.00789304	7.59162	1	2	49	18903	0.02	0.333333	0.0377358	('CD163',)	0.05597	1.25204	FALSE
Age stroke diagnosed	local_3	Mast CD69 hi	0.00789304	7.59162	1	2	49	18903	0.02	0.333333	0.0377358	('HES1',)	0.05597	1.25204	FALSE
Age stroke diagnosed	local_3	ILC cycling	0.00789304	7.59162	1	2	49	18903	0.02	0.333333	0.0377358	('GRM7',)	0.05597	1.25204	FALSE
Cold sores	local_3	CapEC INSR hi	0.00789304	7.59162	1	2	49	18903	0.02	0.333333	0.0377358	('HLA-B',)	0.05597	1.25204	FALSE
Alzheimer disease and age of onset [within families]	global_3	FB APOC1+	0.00789304	7.59162	1	2	49	18903	0.02	0.333333	0.0377358	('APOC1',)	0.05597	1.25204	FALSE
Carpal tunnel syndrome | non-cancer illness code, self-reported	global_3	MΦ FNIP2 hi	0.00789304	7.59162	1	2	49	18903	0.02	0.333333	0.0377358	('MS4A6A',)	0.05597	1.25204	FALSE
Carpal tunnel syndrome | non-cancer illness code, self-reported	global_3	MΦ C1QA hi	0.00789304	7.59162	1	2	49	18903	0.02	0.333333	0.0377358	('MS4A6A',)	0.05597	1.25204	FALSE
Cold sores	local_3	FB CCL19+APOE+	0.00789304	7.59162	1	2	49	18903	0.02	0.333333	0.0377358	('HLA-B',)	0.05597	1.25204	FALSE
Cold sores	local_3	PE RGS hi	0.00789304	7.59162	1	2	49	18903	0.02	0.333333	0.0377358	('HLA-B',)	0.05597	1.25204	FALSE
Cold sores	local_3	PE TGFBI+	0.00789304	7.59162	1	2	49	18903	0.02	0.333333	0.0377358	('HLA-B',)	0.05597	1.25204	FALSE
Cold sores	local_3	Schwann NRXN1 hi	0.00789304	7.59162	1	2	49	18903	0.02	0.333333	0.0377358	('HLA-B',)	0.05597	1.25204	FALSE
Yes, but not in the last year | ever been injured or injured someone else through drinking alcohol	global_3	FB APOC1+	0.00789304	7.59162	1	2	49	18903	0.02	0.333333	0.0377358	('ADH1B',)	0.05597	1.25204	FALSE
Carpal tunnel syndrome | non-cancer illness code, self-reported	global_3	MΦ EGR1+	0.00789304	7.59162	1	2	49	18903	0.02	0.333333	0.0377358	('MS4A6A',)	0.05597	1.25204	FALSE
Aortic valve stenosis	local_3	Cap EC RGS5+EDNRB hi MCAM hi	0.00789304	7.59162	1	2	49	18903	0.02	0.333333	0.0377358	('ZEB2',)	0.05597	1.25204	FALSE
Cold sores	local_3	Melano IFI27 hi	0.00789304	7.59162	1	2	49	18903	0.02	0.333333	0.0377358	('HLA-B',)	0.05597	1.25204	FALSE
Retinal artery/vein occlusion | non-cancer illness code, self-reported	global_3	MΦ C1QA hi	0.00789304	7.59162	1	2	49	18903	0.02	0.333333	0.0377358	('CD163',)	0.05597	1.25204	FALSE
Trochanter size	local_3	HF	0.00789304	7.59162	1	2	49	18903	0.02	0.333333	0.0377358	('COL11A1',)	0.05597	1.25204	FALSE
Lung disease severity in cystic fibrosis [fixed]	local_3	VenEC CCL15 hi	0.00789304	7.59162	1	2	49	18903	0.02	0.333333	0.0377358	('HLA-DRA',)	0.05597	1.25204	FALSE
Lung disease severity in cystic fibrosis [EA, fixed]	local_3	CD8+ CTL IFNG hi	0.00789304	7.59162	1	2	49	18903	0.02	0.333333	0.0377358	('HLA-DRA',)	0.05597	1.25204	FALSE
Cellulitis and abscess of arm/hand	local_3	ArtEC ICAM2 hi	0.00789304	7.59162	1	2	49	18903	0.02	0.333333	0.0377358	('SLC12A2',)	0.05597	1.25204	FALSE
Lung disease severity in cystic fibrosis [EA, fixed]	global_3	DC 1	0.00789304	7.59162	1	2	49	18903	0.02	0.333333	0.0377358	('HLA-DRA',)	0.05597	1.25204	FALSE
Lung disease severity in cystic fibrosis [EA, fixed]	global_3	DC 1 cycling	0.00789304	7.59162	1	2	49	18903	0.02	0.333333	0.0377358	('HLA-DRA',)	0.05597	1.25204	FALSE
Lung disease severity in cystic fibrosis [EA, fixed]	global_3	DC 2	0.00789304	7.59162	1	2	49	18903	0.02	0.333333	0.0377358	('HLA-DRA',)	0.05597	1.25204	FALSE
Lung disease severity in cystic fibrosis [EA, fixed]	global_3	DC 2 CD83+	0.00789304	7.59162	1	2	49	18903	0.02	0.333333	0.0377358	('HLA-DRA',)	0.05597	1.25204	FALSE
Lung disease severity in cystic fibrosis [EA, fixed]	global_3	B Naive/Mem	0.00789304	7.59162	1	2	49	18903	0.02	0.333333	0.0377358	('HLA-DRA',)	0.05597	1.25204	FALSE
Lung disease severity in cystic fibrosis [EA, fixed]	global_3	DC 2 cycling	0.00789304	7.59162	1	2	49	18903	0.02	0.333333	0.0377358	('HLA-DRA',)	0.05597	1.25204	FALSE
Lung disease severity in cystic fibrosis [EA, fixed]	global_3	DC MMP12+	0.00789304	7.59162	1	2	49	18903	0.02	0.333333	0.0377358	('HLA-DRA',)	0.05597	1.25204	FALSE
Lung disease severity in cystic fibrosis [EA, fixed]	global_3	LDC	0.00789304	7.59162	1	2	49	18903	0.02	0.333333	0.0377358	('HLA-DRA',)	0.05597	1.25204	FALSE
Lung disease severity in cystic fibrosis [EA, fixed]	local_3	Melano S100A4+	0.00789304	7.59162	1	2	49	18903	0.02	0.333333	0.0377358	('HLA-DRA',)	0.05597	1.25204	FALSE
Skin pigmentation traits [Skin sensitivity to sun (high-medium to low-medium]	global_3	mmDC	0.00789304	7.59162	1	2	49	18903	0.02	0.333333	0.0377358	('IRF4',)	0.05597	1.25204	FALSE
Skin pigmentation traits [Skin sensitivity to sun phototype score]	global_3	mmDC	0.00789304	7.59162	1	2	49	18903	0.02	0.333333	0.0377358	('IRF4',)	0.05597	1.25204	FALSE
Lung disease severity in cystic fibrosis [EA, fixed]	global_3	MΦ C1QA hi	0.00789304	7.59162	1	2	49	18903	0.02	0.333333	0.0377358	('HLA-DRA',)	0.05597	1.25204	FALSE
Lung disease severity in cystic fibrosis [EA, fixed]	global_3	DC IL1B+	0.00789304	7.59162	1	2	49	18903	0.02	0.333333	0.0377358	('HLA-DRA',)	0.05597	1.25204	FALSE
Carpal tunnel syndrome | non-cancer illness code, self-reported	global_3	DC 2 cycling	0.00789304	7.59162	1	2	49	18903	0.02	0.333333	0.0377358	('MS4A6A',)	0.05597	1.25204	FALSE
Triglyceride to HDL cholesterol ratio	global_3	Schwann MBP+	0.00789304	7.59162	1	2	49	18903	0.02	0.333333	0.0377358	('LPL',)	0.05597	1.25204	FALSE
Triglyceride to HDL cholesterol ratio	local_3	PE RGS hi	0.00789304	7.59162	1	2	49	18903	0.02	0.333333	0.0377358	('LPL',)	0.05597	1.25204	FALSE
Parkinson's disease [Sporadic]	global_3	MΦ IL1B+	0.00789304	7.59162	1	2	49	18903	0.02	0.333333	0.0377358	('HLA-DRA',)	0.05597	1.25204	FALSE
Parkinson's disease [Sporadic]	local_3	Plasmablast	0.00789304	7.59162	1	2	49	18903	0.02	0.333333	0.0377358	('HLA-DRA',)	0.05597	1.25204	FALSE
C-reactive protein [HA women]	global_3	T CREM hi	0.00789304	7.59162	1	2	49	18903	0.02	0.333333	0.0377358	('PDE4B',)	0.05597	1.25204	FALSE
C-reactive protein [HA women]	global_3	T CREM lo FOS lo	0.00789304	7.59162	1	2	49	18903	0.02	0.333333	0.0377358	('PDE4B',)	0.05597	1.25204	FALSE
Triglyceride to HDL cholesterol ratio	global_3	Cap EC RGS5+EDNRB hi MCAM hi	0.00789304	7.59162	1	2	49	18903	0.02	0.333333	0.0377358	('LPL',)	0.05597	1.25204	FALSE
Lumbar spine bone mineral density (integral)	global_3	KC 1	0.00789304	7.59162	1	2	49	18903	0.02	0.333333	0.0377358	('WNT4',)	0.05597	1.25204	FALSE
Coronary artery calcification	global_3	Neutrophil	0.00789304	7.59162	1	2	49	18903	0.02	0.333333	0.0377358	('PHACTR1',)	0.05597	1.25204	FALSE
Diprobase cream | treatment/medication code	global_3	Cornified KC	0.00789304	7.59162	1	2	49	18903	0.02	0.333333	0.0377358	('FLG',)	0.05597	1.25204	FALSE
Diprobase cream | treatment/medication code	global_3	HF	0.00789304	7.59162	1	2	49	18903	0.02	0.333333	0.0377358	('ADGRL3',)	0.05597	1.25204	FALSE
Diprobase cream | treatment/medication code	global_3	KC 5	0.00789304	7.59162	1	2	49	18903	0.02	0.333333	0.0377358	('FLG',)	0.05597	1.25204	FALSE
Skin pigmentation traits [Skin color phototype score]	global_3	mmDC	0.00789304	7.59162	1	2	49	18903	0.02	0.333333	0.0377358	('IRF4',)	0.05597	1.25204	FALSE
Disc degeneration (lumbar)	local_3	DC 1	0.00789304	7.59162	1	2	49	18903	0.02	0.333333	0.0377358	('TAP1',)	0.05597	1.25204	FALSE
Disc degeneration (lumbar)	local_3	Melano IFI27 hi	0.00789304	7.59162	1	2	49	18903	0.02	0.333333	0.0377358	('TAP1',)	0.05597	1.25204	FALSE
Triglyceride to HDL cholesterol ratio	global_3	MΦ SPP1+	0.00789304	7.59162	1	2	49	18903	0.02	0.333333	0.0377358	('LPL',)	0.05597	1.25204	FALSE
Skin pigmentation traits [Freckling phototype score]	global_3	mmDC	0.00789304	7.59162	1	2	49	18903	0.02	0.333333	0.0377358	('IRF4',)	0.05597	1.25204	FALSE
Lung disease severity in cystic fibrosis [EA, fixed]	global_3	MΦ IL1B+	0.00789304	7.59162	1	2	49	18903	0.02	0.333333	0.0377358	('HLA-DRA',)	0.05597	1.25204	FALSE
Skin pigmentation traits [Skin sensitivity to sun]	global_3	mmDC	0.00789304	7.59162	1	2	49	18903	0.02	0.333333	0.0377358	('IRF4',)	0.05597	1.25204	FALSE
Lung disease severity in cystic fibrosis [EA, fixed]	local_3	Plasmablast	0.00789304	7.59162	1	2	49	18903	0.02	0.333333	0.0377358	('HLA-DRA',)	0.05597	1.25204	FALSE
Blood metabolite ratios [DSGEGDFXAEGGGVR/ADpSGEGDFXAEGGGVR]	global_3	ArtEC RGS5+IGFBP3+	0.00789304	7.59162	1	2	49	18903	0.02	0.333333	0.0377358	('ALPL',)	0.05597	1.25204	FALSE
Often | worked with materials containing asbestos	local_3	ArtEC SOS1 hi	0.00789304	7.59162	1	2	49	18903	0.02	0.333333	0.0377358	('SRP14',)	0.05597	1.25204	FALSE
Platelet aggregation [epinephrine]	global_3	FB NGFR+	0.00789304	7.59162	1	2	49	18903	0.02	0.333333	0.0377358	('PEAR1',)	0.05597	1.25204	FALSE
Lung disease severity in cystic fibrosis [fixed]	global_3	DC IL1B+	0.00789304	7.59162	1	2	49	18903	0.02	0.333333	0.0377358	('HLA-DRA',)	0.05597	1.25204	FALSE
Platelet aggregation [epinephrine]	local_3	FB CDH19+	0.00789304	7.59162	1	2	49	18903	0.02	0.333333	0.0377358	('PEAR1',)	0.05597	1.25204	FALSE
Lung disease severity in cystic fibrosis [fixed]	global_3	DC MMP12+	0.00789304	7.59162	1	2	49	18903	0.02	0.333333	0.0377358	('HLA-DRA',)	0.05597	1.25204	FALSE
Blood metabolite ratios [DSGEGDFXAEGGGVR/ADpSGEGDFXAEGGGVR]	global_3	ArtEC ICAM2 hi	0.00789304	7.59162	1	2	49	18903	0.02	0.333333	0.0377358	('ALPL',)	0.05597	1.25204	FALSE
Platelet aggregation [epinephrine]	local_3	FB CCL19+APOE+	0.00789304	7.59162	1	2	49	18903	0.02	0.333333	0.0377358	('ADRA2A',)	0.05597	1.25204	FALSE
Lung disease severity in cystic fibrosis [fixed]	local_3	Melano S100A4+	0.00789304	7.59162	1	2	49	18903	0.02	0.333333	0.0377358	('HLA-DRA',)	0.05597	1.25204	FALSE
Lung disease severity in cystic fibrosis [fixed]	global_3	MΦ C1QA hi	0.00789304	7.59162	1	2	49	18903	0.02	0.333333	0.0377358	('HLA-DRA',)	0.05597	1.25204	FALSE
Platelet aggregation [epinephrine]	local_3	ArtEC RGS5+IGFBP3+	0.00789304	7.59162	1	2	49	18903	0.02	0.333333	0.0377358	('ADRA2A',)	0.05597	1.25204	FALSE
Lung disease severity in cystic fibrosis [fixed]	global_3	MΦ IL1B+	0.00789304	7.59162	1	2	49	18903	0.02	0.333333	0.0377358	('HLA-DRA',)	0.05597	1.25204	FALSE
Lung disease severity in cystic fibrosis [fixed]	local_3	Plasmablast	0.00789304	7.59162	1	2	49	18903	0.02	0.333333	0.0377358	('HLA-DRA',)	0.05597	1.25204	FALSE
Lung disease severity in cystic fibrosis [fixed]	global_3	VenEC CCL14 hi	0.00789304	7.59162	1	2	49	18903	0.02	0.333333	0.0377358	('HLA-DRA',)	0.05597	1.25204	FALSE
Lung disease severity in cystic fibrosis [fixed]	global_3	LDC	0.00789304	7.59162	1	2	49	18903	0.02	0.333333	0.0377358	('HLA-DRA',)	0.05597	1.25204	FALSE
Renal function and chronic kidney disease [eGFRcrea]	local_3	KC 3	0.00789304	7.59162	1	2	49	18903	0.02	0.333333	0.0377358	('GATM',)	0.05597	1.25204	FALSE
Lung disease severity in cystic fibrosis [fixed]	global_3	DC 2 cycling	0.00789304	7.59162	1	2	49	18903	0.02	0.333333	0.0377358	('HLA-DRA',)	0.05597	1.25204	FALSE
Lung disease severity in cystic fibrosis [fixed]	global_3	DC 2 CD83+	0.00789304	7.59162	1	2	49	18903	0.02	0.333333	0.0377358	('HLA-DRA',)	0.05597	1.25204	FALSE
Lung disease severity in cystic fibrosis [EA, fixed]	global_3	VenEC CCL14 hi	0.00789304	7.59162	1	2	49	18903	0.02	0.333333	0.0377358	('HLA-DRA',)	0.05597	1.25204	FALSE
Lung disease severity in cystic fibrosis [EA, fixed]	local_3	VenEC CCL15 hi	0.00789304	7.59162	1	2	49	18903	0.02	0.333333	0.0377358	('HLA-DRA',)	0.05597	1.25204	FALSE
Lung disease severity in cystic fibrosis [fixed]	global_3	B Naive/Mem	0.00789304	7.59162	1	2	49	18903	0.02	0.333333	0.0377358	('HLA-DRA',)	0.05597	1.25204	FALSE
Lung disease severity in cystic fibrosis [fixed]	local_3	CD8+ CTL IFNG hi	0.00789304	7.59162	1	2	49	18903	0.02	0.333333	0.0377358	('HLA-DRA',)	0.05597	1.25204	FALSE
Lung disease severity in cystic fibrosis [fixed]	global_3	DC 1	0.00789304	7.59162	1	2	49	18903	0.02	0.333333	0.0377358	('HLA-DRA',)	0.05597	1.25204	FALSE
Lung disease severity in cystic fibrosis [fixed]	global_3	DC 1 cycling	0.00789304	7.59162	1	2	49	18903	0.02	0.333333	0.0377358	('HLA-DRA',)	0.05597	1.25204	FALSE
Platelet aggregation [epinephrine]	local_3	Schwann DCN+	0.00789304	7.59162	1	2	49	18903	0.02	0.333333	0.0377358	('PEAR1',)	0.05597	1.25204	FALSE
Platelet aggregation [epinephrine]	global_3	SMC RERGL+	0.00789304	7.59162	1	2	49	18903	0.02	0.333333	0.0377358	('ADRA2A',)	0.05597	1.25204	FALSE
Health precaution | reason for reducing amount of alcohol drunk	global_3	FB APOC1+	0.00789304	7.59162	1	2	49	18903	0.02	0.333333	0.0377358	('ADH1B',)	0.05597	1.25204	FALSE
Platelet aggregation [epinephrine]	global_3	PE/SMC GEM hi	0.00789304	7.59162	1	2	49	18903	0.02	0.333333	0.0377358	('ADRA2A',)	0.05597	1.25204	FALSE
Health precaution | reason for reducing amount of alcohol drunk	local_3	PE TGFBI+	0.00789304	7.59162	1	2	49	18903	0.02	0.333333	0.0377358	('ADH1B',)	0.05597	1.25204	FALSE
Platelet aggregation [epinephrine]	global_3	PE RGS hi	0.00789304	7.59162	1	2	49	18903	0.02	0.333333	0.0377358	('ADRA2A',)	0.05597	1.25204	FALSE
Lung disease severity in cystic fibrosis [fixed]	global_3	DC 2	0.00789304	7.59162	1	2	49	18903	0.02	0.333333	0.0377358	('HLA-DRA',)	0.05597	1.25204	FALSE
Pelvic organ prolapse	global_3	FB APOC1+	0.00789304	7.59162	1	2	49	18903	0.02	0.333333	0.0377358	('EFEMP1',)	0.05597	1.25204	FALSE
Pelvic organ prolapse	local_3	KC 1	0.00789304	7.59162	1	2	49	18903	0.02	0.333333	0.0377358	('EFEMP1',)	0.05597	1.25204	FALSE
Parkinson's disease [Sporadic]	global_3	Melano S100A4-	0.00789304	7.59162	1	2	49	18903	0.02	0.333333	0.0377358	('SNCA',)	0.05597	1.25204	FALSE
Lipid metabolism phenotypes [TG.by.NMR, fasting]	global_3	MΦ SPP1+	0.00789304	7.59162	1	2	49	18903	0.02	0.333333	0.0377358	('LPL',)	0.05597	1.25204	FALSE
Sjögren's syndrome	local_3	VenEC CCL15 hi	0.00789304	7.59162	1	2	49	18903	0.02	0.333333	0.0377358	('HLA-DQA1',)	0.05597	1.25204	FALSE
Glycemic traits [FPG]	local_3	mmDC	0.00789304	7.59162	1	2	49	18903	0.02	0.333333	0.0377358	('TRAFD1',)	0.05597	1.25204	FALSE
Frequency of solarium/sunlamp use	global_3	Schwann DCN+	0.00789304	7.59162	1	2	49	18903	0.02	0.333333	0.0377358	('CADM2',)	0.05597	1.25204	FALSE
Alzheimer's disease/dementia | illnesses of siblings	local_3	KC 3	0.00789304	7.59162	1	2	49	18903	0.02	0.333333	0.0377358	('APOE',)	0.05597	1.25204	FALSE
Papillary thyroid cancer	global_3	ILC cycling	0.00789304	7.59162	1	2	49	18903	0.02	0.333333	0.0377358	('TNP1',)	0.05597	1.25204	FALSE
Benign neoplasm of unspecified sites	global_3	HF	0.00789304	7.59162	1	2	49	18903	0.02	0.333333	0.0377358	('BNC2',)	0.05597	1.25204	FALSE
Orofacial clefts [Asian]	local_3	DC 2 CD83+	0.00789304	7.59162	1	2	49	18903	0.02	0.333333	0.0377358	('MAFB',)	0.05597	1.25204	FALSE
Frequency of solarium/sunlamp use	global_3	Schwann NRXN1 hi	0.00789304	7.59162	1	2	49	18903	0.02	0.333333	0.0377358	('CADM2',)	0.05597	1.25204	FALSE
Alzheimer's disease/dementia | illnesses of siblings	global_3	KC 2	0.00789304	7.59162	1	2	49	18903	0.02	0.333333	0.0377358	('APOE',)	0.05597	1.25204	FALSE
Ever unenthusiastic/disinterested for a whole week	local_3	CapEC FABP4+	0.00789304	7.59162	1	2	49	18903	0.02	0.333333	0.0377358	('TIMP4',)	0.05597	1.25204	FALSE
Ever thought that life not worth living	local_3	Mast CD69 hi	0.00789304	7.59162	1	2	49	18903	0.02	0.333333	0.0377358	('CITED2',)	0.05597	1.25204	FALSE
Ever thought that life not worth living	local_3	CapEC FABP4+	0.00789304	7.59162	1	2	49	18903	0.02	0.333333	0.0377358	('ITGA1',)	0.05597	1.25204	FALSE
Ever taken cannabis	global_3	Schwann NRXN1 hi	0.00789304	7.59162	1	2	49	18903	0.02	0.333333	0.0377358	('CADM2',)	0.05597	1.25204	FALSE
Ever taken cannabis	global_3	Schwann DCN+	0.00789304	7.59162	1	2	49	18903	0.02	0.333333	0.0377358	('CADM2',)	0.05597	1.25204	FALSE
Ever suffered mental distress preventing usual activities	global_3	FB APOC1+	0.00789304	7.59162	1	2	49	18903	0.02	0.333333	0.0377358	('NEGR1',)	0.05597	1.25204	FALSE
Ever sought or received professional help for mental distress	global_3	FB APOC1+	0.00789304	7.59162	1	2	49	18903	0.02	0.333333	0.0377358	('NEGR1',)	0.05597	1.25204	FALSE
Ever thought that life not worth living	local_3	MΦ EGR1+	0.00789304	7.59162	1	2	49	18903	0.02	0.333333	0.0377358	('CITED2',)	0.05597	1.25204	FALSE
Refractive astigmatism	global_3	Melano S100A4+	0.00789304	7.59162	1	2	49	18903	0.02	0.333333	0.0377358	('OCA2',)	0.05597	1.25204	FALSE
Benign neoplasm of unspecified sites	global_3	FB NGFR+	0.00789304	7.59162	1	2	49	18903	0.02	0.333333	0.0377358	('BNC2',)	0.05597	1.25204	FALSE
Pancreatic carcinoma	global_3	T CREM lo FOS lo	0.00789304	7.59162	1	2	49	18903	0.02	0.333333	0.0377358	('DOK2',)	0.05597	1.25204	FALSE
Alzheimer's disease/dementia | illnesses of mother	global_3	KC 2	0.00789304	7.59162	1	2	49	18903	0.02	0.333333	0.0377358	('APOE',)	0.05597	1.25204	FALSE
Alzheimer's disease/dementia | illnesses of mother	local_3	KC 3	0.00789304	7.59162	1	2	49	18903	0.02	0.333333	0.0377358	('APOE',)	0.05597	1.25204	FALSE
Alzheimer's disease/dementia | illnesses of mother	local_3	MΦ SPP1+	0.00789304	7.59162	1	2	49	18903	0.02	0.333333	0.0377358	('APOE',)	0.05597	1.25204	FALSE
3mm asymmetry index (right)	local_3	FB NGFR+	0.00789304	7.59162	1	2	49	18903	0.02	0.333333	0.0377358	('ISYNA1',)	0.05597	1.25204	FALSE
Injury or trauma resulting in loss of vision | eye problems/disorders	global_3	VenEC RGS5+ACKR1 hi	0.00789304	7.59162	1	2	49	18903	0.02	0.333333	0.0377358	('C1orf115',)	0.05597	1.25204	FALSE
Frequency of consuming six or more units of alcohol	global_3	FB APOC1+	0.00789304	7.59162	1	2	49	18903	0.02	0.333333	0.0377358	('ADH1B',)	0.05597	1.25204	FALSE
Frequency of consuming six or more units of alcohol	local_3	FB CCL19+IL4I1+	0.00789304	7.59162	1	2	49	18903	0.02	0.333333	0.0377358	('SLC39A8',)	0.05597	1.25204	FALSE
Pancreatic carcinoma	local_3	DC 2 CD83+	0.00789304	7.59162	1	2	49	18903	0.02	0.333333	0.0377358	('DOK2',)	0.05597	1.25204	FALSE
Frequency of consuming six or more units of alcohol	local_3	PE TGFBI+	0.00789304	7.59162	1	2	49	18903	0.02	0.333333	0.0377358	('ADH1B',)	0.05597	1.25204	FALSE
Actinic keratosis	global_3	mmDC	0.00789304	7.59162	1	2	49	18903	0.02	0.333333	0.0377358	('IRF4',)	0.05597	1.25204	FALSE
Injury or trauma resulting in loss of vision | eye problems/disorders	global_3	VenEC CCL15 hi	0.00789304	7.59162	1	2	49	18903	0.02	0.333333	0.0377358	('C1orf115',)	0.05597	1.25204	FALSE
Injury or trauma resulting in loss of vision | eye problems/disorders	global_3	VenEC CCL14 hi	0.00789304	7.59162	1	2	49	18903	0.02	0.333333	0.0377358	('C1orf115',)	0.05597	1.25204	FALSE
Alzheimer's disease/dementia | illnesses of siblings	local_3	Cap EC RGS5+EDNRB hi MCAM hi	0.00789304	7.59162	1	2	49	18903	0.02	0.333333	0.0377358	('APOE',)	0.05597	1.25204	FALSE
Refractive astigmatism	global_3	Melano IFI27 hi	0.00789304	7.59162	1	2	49	18903	0.02	0.333333	0.0377358	('OCA2',)	0.05597	1.25204	FALSE
Pancreatic carcinoma	global_3	T CREM hi	0.00789304	7.59162	1	2	49	18903	0.02	0.333333	0.0377358	('DOK2',)	0.05597	1.25204	FALSE
Alzheimer's disease/dementia | illnesses of siblings	local_3	MΦ SPP1+	0.00789304	7.59162	1	2	49	18903	0.02	0.333333	0.0377358	('APOE',)	0.05597	1.25204	FALSE
Refractive astigmatism	global_3	Melano S100A4-	0.00789304	7.59162	1	2	49	18903	0.02	0.333333	0.0377358	('OCA2',)	0.05597	1.25204	FALSE
Strep throat	local_3	Schwann NRXN1 hi	0.00789304	7.59162	1	2	49	18903	0.02	0.333333	0.0377358	('HLA-B',)	0.05597	1.25204	FALSE
Strep throat	local_3	PE TGFBI+	0.00789304	7.59162	1	2	49	18903	0.02	0.333333	0.0377358	('HLA-B',)	0.05597	1.25204	FALSE
3mm asymmetry index (right)	global_3	PE TGFBI+	0.00789304	7.59162	1	2	49	18903	0.02	0.333333	0.0377358	('ISYNA1',)	0.05597	1.25204	FALSE
IgE grass sensitization	global_3	DC 2	0.00789304	7.59162	1	2	49	18903	0.02	0.333333	0.0377358	('HLA-DQB1',)	0.05597	1.25204	FALSE
IgE grass sensitization	global_3	DC 1 cycling	0.00789304	7.59162	1	2	49	18903	0.02	0.333333	0.0377358	('HLA-DQB1',)	0.05597	1.25204	FALSE
Chickenpox	local_3	Melano IFI27 hi	0.00789304	7.59162	1	2	49	18903	0.02	0.333333	0.0377358	('HLA-B',)	0.05597	1.25204	FALSE
Cardiovascular disease risk factors [TRIG]	global_3	SMC RERGL+	0.00789304	7.59162	1	2	49	18903	0.02	0.333333	0.0377358	('TAGLN',)	0.05597	1.25204	FALSE
Cardiovascular disease risk factors [TRIG]	global_3	SMC DES+	0.00789304	7.59162	1	2	49	18903	0.02	0.333333	0.0377358	('TAGLN',)	0.05597	1.25204	FALSE
Beclometasone dipropionate+salbutamol | treatment/medication code	global_3	T CREM hi	0.00789304	7.59162	1	2	49	18903	0.02	0.333333	0.0377358	('ARL4C',)	0.05597	1.25204	FALSE
Cardiovascular disease risk factors [TRIG]	global_3	PE/SMC GEM hi	0.00789304	7.59162	1	2	49	18903	0.02	0.333333	0.0377358	('TAGLN',)	0.05597	1.25204	FALSE
Cardiovascular disease risk factors [TRIG]	global_3	PE TGFBI+	0.00789304	7.59162	1	2	49	18903	0.02	0.333333	0.0377358	('TAGLN',)	0.05597	1.25204	FALSE
Cardiovascular disease risk factors [TRIG]	global_3	MΦ SPP1+	0.00789304	7.59162	1	2	49	18903	0.02	0.333333	0.0377358	('LPL',)	0.05597	1.25204	FALSE
Cardiovascular disease risk factors [TRIG]	local_3	Melano S100A4+	0.00789304	7.59162	1	2	49	18903	0.02	0.333333	0.0377358	('TAGLN',)	0.05597	1.25204	FALSE
Beclometasone dipropionate+salbutamol | treatment/medication code	global_3	MΦ FNIP2 hi	0.00789304	7.59162	1	2	49	18903	0.02	0.333333	0.0377358	('ARL4C',)	0.05597	1.25204	FALSE
IgE grass sensitization	global_3	DC 1	0.00789304	7.59162	1	2	49	18903	0.02	0.333333	0.0377358	('HLA-DQB1',)	0.05597	1.25204	FALSE
Gestational diabetes only	global_3	ArtEC ICAM2 hi	0.00789304	7.59162	1	2	49	18903	0.02	0.333333	0.0377358	('CLEC14A',)	0.05597	1.25204	FALSE
Gestational diabetes only	global_3	ArtEC RGS5+IGFBP3+	0.00789304	7.59162	1	2	49	18903	0.02	0.333333	0.0377358	('CLEC14A',)	0.05597	1.25204	FALSE
Psoriatic arthropathy | non-cancer illness code, self-reported	global_3	mmDC	0.00789304	7.59162	1	2	49	18903	0.02	0.333333	0.0377358	('IL12B',)	0.05597	1.25204	FALSE
Chickenpox	local_3	CD8+ CTL	0.00789304	7.59162	1	2	49	18903	0.02	0.333333	0.0377358	('HLA-B',)	0.05597	1.25204	FALSE
Cardiovascular disease risk factors [TRIG]	global_3	Schwann MBP+	0.00789304	7.59162	1	2	49	18903	0.02	0.333333	0.0377358	('LPL',)	0.05597	1.25204	FALSE
Ever addicted to alcohol	global_3	FB APOC1+	0.00789304	7.59162	1	2	49	18903	0.02	0.333333	0.0377358	('ADH1B',)	0.05597	1.25204	FALSE
Sjögren's syndrome	local_3	Plasmablast	0.00789304	7.59162	1	2	49	18903	0.02	0.333333	0.0377358	('HLA-DQA1',)	0.05597	1.25204	FALSE
Strep throat	local_3	PE RGS hi	0.00789304	7.59162	1	2	49	18903	0.02	0.333333	0.0377358	('HLA-B',)	0.05597	1.25204	FALSE
Lipid metabolism phenotypes [APOB.assay, fasting]	local_3	Mast cycling	0.00789304	7.59162	1	2	49	18903	0.02	0.333333	0.0377358	('PSRC1',)	0.05597	1.25204	FALSE
Strep throat	local_3	Melano IFI27 hi	0.00789304	7.59162	1	2	49	18903	0.02	0.333333	0.0377358	('HLA-B',)	0.05597	1.25204	FALSE
IgE grass sensitization	local_3	Plasmablast	0.00789304	7.59162	1	2	49	18903	0.02	0.333333	0.0377358	('HLA-DQB1',)	0.05597	1.25204	FALSE
IgE grass sensitization	global_3	LDC	0.00789304	7.59162	1	2	49	18903	0.02	0.333333	0.0377358	('HLA-DQB1',)	0.05597	1.25204	FALSE
Bisoprolol fumarate+hydrochlorothiazide 10mg/6.25mg tablet | treatment/medication code	global_3	FB CDH19+	0.00789304	7.59162	1	2	49	18903	0.02	0.333333	0.0377358	('OLFM4',)	0.05597	1.25204	FALSE
IgE grass sensitization	global_3	DC MMP12+	0.00789304	7.59162	1	2	49	18903	0.02	0.333333	0.0377358	('HLA-DQB1',)	0.05597	1.25204	FALSE
Chickenpox	local_3	CapEC INSR hi	0.00789304	7.59162	1	2	49	18903	0.02	0.333333	0.0377358	('HLA-B',)	0.05597	1.25204	FALSE
IgE grass sensitization	global_3	DC IL1B+	0.00789304	7.59162	1	2	49	18903	0.02	0.333333	0.0377358	('HLA-DQB1',)	0.05597	1.25204	FALSE
IgE grass sensitization	global_3	DC 2 cycling	0.00789304	7.59162	1	2	49	18903	0.02	0.333333	0.0377358	('HLA-DQB1',)	0.05597	1.25204	FALSE
IgE grass sensitization	global_3	DC 2 CD83+	0.00789304	7.59162	1	2	49	18903	0.02	0.333333	0.0377358	('HLA-DQB1',)	0.05597	1.25204	FALSE
Cardiovascular disease risk factors [TRIG]	global_3	VenEC RGS5+ACKR1 hi	0.00789304	7.59162	1	2	49	18903	0.02	0.333333	0.0377358	('TAGLN',)	0.05597	1.25204	FALSE
Ever addicted to alcohol	local_3	PE TGFBI+	0.00789304	7.59162	1	2	49	18903	0.02	0.333333	0.0377358	('ADH1B',)	0.05597	1.25204	FALSE
Chickenpox	local_3	FB CCL19+APOE+	0.00789304	7.59162	1	2	49	18903	0.02	0.333333	0.0377358	('HLA-B',)	0.05597	1.25204	FALSE
Fenofibrate | treatment/medication code	global_3	MΦ SPP1+	0.00789304	7.59162	1	2	49	18903	0.02	0.333333	0.0377358	('LPL',)	0.05597	1.25204	FALSE
Gestational diabetes only	global_3	ArtEC SOS1 hi	0.00789304	7.59162	1	2	49	18903	0.02	0.333333	0.0377358	('CLEC14A',)	0.05597	1.25204	FALSE
Alzheimer's disease/dementia | illnesses of mother	local_3	Cap EC RGS5+EDNRB hi MCAM hi	0.00789304	7.59162	1	2	49	18903	0.02	0.333333	0.0377358	('APOE',)	0.05597	1.25204	FALSE
Broad depression or major depressive disorder (self-reported)	global_3	FB APOC1+	0.00789304	7.59162	1	2	49	18903	0.02	0.333333	0.0377358	('NEGR1',)	0.05597	1.25204	FALSE
6mm cylindrical power (right)	global_3	Melano S100A4+	0.00789304	7.59162	1	2	49	18903	0.02	0.333333	0.0377358	('OCA2',)	0.05597	1.25204	FALSE
6mm cylindrical power (right)	global_3	Melano S100A4-	0.00789304	7.59162	1	2	49	18903	0.02	0.333333	0.0377358	('OCA2',)	0.05597	1.25204	FALSE
Svt / supraventricular tachycardia | non-cancer illness code, self-reported	global_3	FB NGFR+	0.00789304	7.59162	1	2	49	18903	0.02	0.333333	0.0377358	('MEOX2',)	0.05597	1.25204	FALSE
Left ventricle diastolic internal dimension	global_3	MΦ FNIP2 hi	0.00789304	7.59162	1	2	49	18903	0.02	0.333333	0.0377358	('SH2B3',)	0.05597	1.25204	FALSE
Left ventricle diastolic internal dimension	global_3	MΦ IL1B+	0.00789304	7.59162	1	2	49	18903	0.02	0.333333	0.0377358	('SH2B3',)	0.05597	1.25204	FALSE
Left ventricle diastolic internal dimension	local_3	Schwann DCN+	0.00789304	7.59162	1	2	49	18903	0.02	0.333333	0.0377358	('MTSS1',)	0.05597	1.25204	FALSE
6mm cylindrical power (right)	global_3	Melano IFI27 hi	0.00789304	7.59162	1	2	49	18903	0.02	0.333333	0.0377358	('OCA2',)	0.05597	1.25204	FALSE
Left ventricular diastolic function measurement	global_3	MΦ FNIP2 hi	0.00789304	7.59162	1	2	49	18903	0.02	0.333333	0.0377358	('SH2B3',)	0.05597	1.25204	FALSE
Left ventricular diastolic function measurement	local_3	Treg	0.00789304	7.59162	1	2	49	18903	0.02	0.333333	0.0377358	('TTN',)	0.05597	1.25204	FALSE
Other reason | reason for reducing amount of alcohol drunk	global_3	FB APOC1+	0.00789304	7.59162	1	2	49	18903	0.02	0.333333	0.0377358	('ADH1B',)	0.05597	1.25204	FALSE
Other reason | reason for reducing amount of alcohol drunk	local_3	PE TGFBI+	0.00789304	7.59162	1	2	49	18903	0.02	0.333333	0.0377358	('ADH1B',)	0.05597	1.25204	FALSE
Familial squamous cell lung carcinoma	local_3	Mast cycling	0.00789304	7.59162	1	2	49	18903	0.02	0.333333	0.0377358	('NCAPG',)	0.05597	1.25204	FALSE
Familial squamous cell lung carcinoma	global_3	KC cycling	0.00789304	7.59162	1	2	49	18903	0.02	0.333333	0.0377358	('NCAPG',)	0.05597	1.25204	FALSE
Familial squamous cell lung carcinoma	local_3	DC 2 cycling	0.00789304	7.59162	1	2	49	18903	0.02	0.333333	0.0377358	('NCAPG',)	0.05597	1.25204	FALSE
Left ventricular diastolic function measurement	global_3	MΦ IL1B+	0.00789304	7.59162	1	2	49	18903	0.02	0.333333	0.0377358	('SH2B3',)	0.05597	1.25204	FALSE
Svt / supraventricular tachycardia | non-cancer illness code, self-reported	local_3	Schwann DCN+	0.00789304	7.59162	1	2	49	18903	0.02	0.333333	0.0377358	('MEOX2',)	0.05597	1.25204	FALSE
Betnovate cream | treatment/medication code	local_3	PE RGS hi	0.00789304	7.59162	1	2	49	18903	0.02	0.333333	0.0377358	('DLC1',)	0.05597	1.25204	FALSE
Betnovate cream | treatment/medication code	global_3	KC 5	0.00789304	7.59162	1	2	49	18903	0.02	0.333333	0.0377358	('FLG',)	0.05597	1.25204	FALSE
Degenerative skin conditions and other dermatoses	global_3	mmDC	0.00789304	7.59162	1	2	49	18903	0.02	0.333333	0.0377358	('IRF4',)	0.05597	1.25204	FALSE
Alverine | treatment/medication code	local_3	MΦ EGR1+	0.00789304	7.59162	1	2	49	18903	0.02	0.333333	0.0377358	('CITED2',)	0.05597	1.25204	FALSE
Carpal tunnel syndrome | non-cancer illness code, self-reported	global_3	DC 2	0.00789304	7.59162	1	2	49	18903	0.02	0.333333	0.0377358	('MS4A6A',)	0.05597	1.25204	FALSE
Alverine | treatment/medication code	local_3	Mast CD69 hi	0.00789304	7.59162	1	2	49	18903	0.02	0.333333	0.0377358	('CITED2',)	0.05597	1.25204	FALSE
Dementia with Lewy bodies	local_3	Cap EC RGS5+EDNRB hi MCAM hi	0.00789304	7.59162	1	2	49	18903	0.02	0.333333	0.0377358	('APOE',)	0.05597	1.25204	FALSE
Dementia with Lewy bodies	global_3	KC 2	0.00789304	7.59162	1	2	49	18903	0.02	0.333333	0.0377358	('APOE',)	0.05597	1.25204	FALSE
Dementia with Lewy bodies	local_3	KC 3	0.00789304	7.59162	1	2	49	18903	0.02	0.333333	0.0377358	('APOE',)	0.05597	1.25204	FALSE
Dementia with Lewy bodies	local_3	MΦ SPP1+	0.00789304	7.59162	1	2	49	18903	0.02	0.333333	0.0377358	('APOE',)	0.05597	1.25204	FALSE
Alzheimer disease and age of onset [within families]	global_3	MΦ SPP1+	0.00789304	7.59162	1	2	49	18903	0.02	0.333333	0.0377358	('APOC1',)	0.05597	1.25204	FALSE
Flax oil tablet | treatment/medication code	local_3	Plasmablast	0.00789304	7.59162	1	2	49	18903	0.02	0.333333	0.0377358	('CMTM6',)	0.05597	1.25204	FALSE
Flax oil tablet | treatment/medication code	global_3	Schwann DCN+	0.00789304	7.59162	1	2	49	18903	0.02	0.333333	0.0377358	('SORCS1',)	0.05597	1.25204	FALSE
Flax oil tablet | treatment/medication code	global_3	Schwann NRXN1 hi	0.00789304	7.59162	1	2	49	18903	0.02	0.333333	0.0377358	('SORCS1',)	0.05597	1.25204	FALSE
Fludrocortisone | treatment/medication code	global_3	SMC DES+	0.00789304	7.59162	1	2	49	18903	0.02	0.333333	0.0377358	('CSMD1',)	0.05597	1.25204	FALSE
LDL cholesterol [Hispanic]	local_3	Mast cycling	0.00789304	7.59162	1	2	49	18903	0.02	0.333333	0.0377358	('PSRC1',)	0.05597	1.25204	FALSE
Betnovate cream | treatment/medication code	global_3	Cornified KC	0.00789304	7.59162	1	2	49	18903	0.02	0.333333	0.0377358	('FLG',)	0.05597	1.25204	FALSE
Other reason | reason for reducing amount of alcohol drunk	global_3	Schwann LAMP5+	0.00789304	7.59162	1	2	49	18903	0.02	0.333333	0.0377358	('CADM1',)	0.05597	1.25204	FALSE
Other reason | reason for reducing amount of alcohol drunk	global_3	Schwann NRXN1 hi	0.00789304	7.59162	1	2	49	18903	0.02	0.333333	0.0377358	('CADM1',)	0.05597	1.25204	FALSE
Fracture jaw | non-cancer illness code, self-reported	local_3	Mast cycling	0.00789304	7.59162	1	2	49	18903	0.02	0.333333	0.0377358	('PSRC1',)	0.05597	1.25204	FALSE
Fracture nose | non-cancer illness code, self-reported	global_3	FB DPEP1+	0.00789304	7.59162	1	2	49	18903	0.02	0.333333	0.0377358	('CDH11',)	0.05597	1.25204	FALSE
Breast cancer | illnesses of siblings	local_3	KC 3	0.00789304	7.59162	1	2	49	18903	0.02	0.333333	0.0377358	('CCND1',)	0.05597	1.25204	FALSE
Breast cancer | illnesses of siblings	local_3	Melano IFI27 hi	0.00789304	7.59162	1	2	49	18903	0.02	0.333333	0.0377358	('CCND1',)	0.05597	1.25204	FALSE
Detrusitol 1mg tablet | treatment/medication code	global_3	HF	0.00789304	7.59162	1	2	49	18903	0.02	0.333333	0.0377358	('ITGA2',)	0.05597	1.25204	FALSE
Eye color traits [Eye color (dark]	global_3	mmDC	0.00789304	7.59162	1	2	49	18903	0.02	0.333333	0.0377358	('IRF4',)	0.05597	1.25204	FALSE
Detrusitol 1mg tablet | treatment/medication code	global_3	KC 1	0.00789304	7.59162	1	2	49	18903	0.02	0.333333	0.0377358	('ITGA2',)	0.05597	1.25204	FALSE
Fracture tibia | non-cancer illness code, self-reported	global_3	FB reticular	0.00789304	7.59162	1	2	49	18903	0.02	0.333333	0.0377358	('VCAN',)	0.05597	1.25204	FALSE
Interleukin 18 measurement	global_3	KC 1	0.00789304	7.59162	1	2	49	18903	0.02	0.333333	0.0377358	('IL18',)	0.05597	1.25204	FALSE
Insulin-like growth factors [IGFBP-3]	global_3	KC 1	0.00789304	7.59162	1	2	49	18903	0.02	0.333333	0.0377358	('IGFBP3',)	0.05597	1.25204	FALSE
Insulin-like growth factors [IGFBP-3]	local_3	FB APOC1+	0.00789304	7.59162	1	2	49	18903	0.02	0.333333	0.0377358	('IGFBP3',)	0.05597	1.25204	FALSE
Pulmonary artery enlargement in chronic obstructive pulmonary disease	global_3	T CREM hi	0.00789304	7.59162	1	2	49	18903	0.02	0.333333	0.0377358	('GPR65',)	0.05597	1.25204	FALSE
Brinzolamide | treatment/medication code	global_3	HF	0.00789304	7.59162	1	2	49	18903	0.02	0.333333	0.0377358	('IRX4',)	0.05597	1.25204	FALSE
Brinzolamide | treatment/medication code	global_3	KC 1	0.00789304	7.59162	1	2	49	18903	0.02	0.333333	0.0377358	('IRX4',)	0.05597	1.25204	FALSE
Fenofibrate | treatment/medication code	global_3	Schwann MBP+	0.00789304	7.59162	1	2	49	18903	0.02	0.333333	0.0377358	('LPL',)	0.05597	1.25204	FALSE
Current eye infection	global_3	Schwann NRXN1 hi	0.00789304	7.59162	1	2	49	18903	0.02	0.333333	0.0377358	('NRXN3',)	0.05597	1.25204	FALSE
Current eye infection	global_3	Schwann DCN+	0.00789304	7.59162	1	2	49	18903	0.02	0.333333	0.0377358	('NRXN3',)	0.05597	1.25204	FALSE
Breast cancer | illnesses of siblings	local_3	DC 1	0.00789304	7.59162	1	2	49	18903	0.02	0.333333	0.0377358	('CCND1',)	0.05597	1.25204	FALSE
Fenofibrate | treatment/medication code	local_3	PE RGS hi	0.00789304	7.59162	1	2	49	18903	0.02	0.333333	0.0377358	('LPL',)	0.05597	1.25204	FALSE
Otosclerosis	local_3	PE RGS hi	0.00789304	7.59162	1	2	49	18903	0.02	0.333333	0.0377358	('COL4A2',)	0.05597	1.25204	FALSE
Carotid intima media thickness [cIMT]	global_3	FB APOC1+	0.00789304	7.59162	1	2	49	18903	0.02	0.333333	0.0377358	('APOC1',)	0.05597	1.25204	FALSE
Fracture nose | non-cancer illness code, self-reported	local_3	Sweat gland 1	0.00789304	7.59162	1	2	49	18903	0.02	0.333333	0.0377358	('CDH11',)	0.05597	1.25204	FALSE
Fracture of upper limb	local_3	Mast CD69 hi	0.00789304	7.59162	1	2	49	18903	0.02	0.333333	0.0377358	('CITED2',)	0.05597	1.25204	FALSE
Fracture of upper limb	local_3	MΦ EGR1+	0.00789304	7.59162	1	2	49	18903	0.02	0.333333	0.0377358	('CITED2',)	0.05597	1.25204	FALSE
Other renal/kidney problem | non-cancer illness code, self-reported	global_3	Melano IFI27 hi	0.00789304	7.59162	1	2	49	18903	0.02	0.333333	0.0377358	('DCT',)	0.05597	1.25204	FALSE
Other renal/kidney problem | non-cancer illness code, self-reported	global_3	Melano S100A4+	0.00789304	7.59162	1	2	49	18903	0.02	0.333333	0.0377358	('DCT',)	0.05597	1.25204	FALSE
Other renal/kidney problem | non-cancer illness code, self-reported	global_3	Melano S100A4-	0.00789304	7.59162	1	2	49	18903	0.02	0.333333	0.0377358	('DCT',)	0.05597	1.25204	FALSE
Depressive symptom (sleep problems) (binary trait)	global_3	HF	0.00789304	7.59162	1	2	49	18903	0.02	0.333333	0.0377358	('PCDH7',)	0.05597	1.25204	FALSE
Depressive symptom (sleep problems) (binary trait)	local_3	SMC DES+	0.00789304	7.59162	1	2	49	18903	0.02	0.333333	0.0377358	('PCDH7',)	0.05597	1.25204	FALSE
Depressive symptom (sleep problems) (binary trait)	global_3	Schwann DCN+	0.00789304	7.59162	1	2	49	18903	0.02	0.333333	0.0377358	('SORCS1',)	0.05597	1.25204	FALSE
Depressive symptom (sleep problems) (binary trait)	global_3	Schwann NRXN1 hi	0.00789304	7.59162	1	2	49	18903	0.02	0.333333	0.0377358	('SORCS1',)	0.05597	1.25204	FALSE
Otosclerosis	local_3	CapEC INSR hi	0.00789304	7.59162	1	2	49	18903	0.02	0.333333	0.0377358	('COL4A2',)	0.05597	1.25204	FALSE
Otosclerosis	global_3	CapEC RGS5+EDNRB hi	0.00789304	7.59162	1	2	49	18903	0.02	0.333333	0.0377358	('COL4A2',)	0.05597	1.25204	FALSE
Otosclerosis	global_3	FB CPE+	0.00789304	7.59162	1	2	49	18903	0.02	0.333333	0.0377358	('FAM20A',)	0.05597	1.25204	FALSE
Carotid intima media thickness [cIMT]	global_3	MΦ SPP1+	0.00789304	7.59162	1	2	49	18903	0.02	0.333333	0.0377358	('APOC1',)	0.05597	1.25204	FALSE
Otosclerosis	local_3	HF	0.00789304	7.59162	1	2	49	18903	0.02	0.333333	0.0377358	('COL4A2',)	0.05597	1.25204	FALSE
Isosorbide mononitrate | treatment/medication code	local_3	ILC cycling	0.00789304	7.59162	1	2	49	18903	0.02	0.333333	0.0377358	('GRM7',)	0.05597	1.25204	FALSE
Gestational diabetes only	global_3	CapEC FABP4+	0.00789304	7.59162	1	2	49	18903	0.02	0.333333	0.0377358	('CLEC14A',)	0.05597	1.25204	FALSE
3mm asymmetry index (right)	global_3	PE RGS hi	0.00789304	7.59162	1	2	49	18903	0.02	0.333333	0.0377358	('ISYNA1',)	0.05597	1.25204	FALSE
Small cell lung carcinoma	local_3	CD8+ CTL	0.00789304	7.59162	1	2	49	18903	0.02	0.333333	0.0377358	('HLA-B',)	0.05597	1.25204	FALSE
Lipid metabolism phenotypes [HDL-C.assay, whole]	local_3	PE RGS hi	0.00789304	7.59162	1	2	49	18903	0.02	0.333333	0.0377358	('LPL',)	0.05597	1.25204	FALSE
Metabolic syndrome (bivariate traits) [HDLC-GLUC]	local_3	SMC DES+	0.00789304	7.59162	1	2	49	18903	0.02	0.333333	0.0377358	('ALDH1A2',)	0.05597	1.25204	FALSE
Thyroid goitre | non-cancer illness code, self-reported	local_3	VenEC RGS5+ACKR1 hi	0.00789304	7.59162	1	2	49	18903	0.02	0.333333	0.0377358	('FGF7',)	0.05597	1.25204	FALSE
Thyroid goitre | non-cancer illness code, self-reported	local_3	Sweat gland 2	0.00789304	7.59162	1	2	49	18903	0.02	0.333333	0.0377358	('FGF7',)	0.05597	1.25204	FALSE
Lipid metabolism phenotypes [HDL-C.assay, whole]	global_3	MΦ SPP1+	0.00789304	7.59162	1	2	49	18903	0.02	0.333333	0.0377358	('LPL',)	0.05597	1.25204	FALSE
Thyroid goitre | non-cancer illness code, self-reported	local_3	Sweat gland 1	0.00789304	7.59162	1	2	49	18903	0.02	0.333333	0.0377358	('FGF7',)	0.05597	1.25204	FALSE
Adult asthma	global_3	SMC DES+	0.00789304	7.59162	1	2	49	18903	0.02	0.333333	0.0377358	('CSMD1',)	0.05597	1.25204	FALSE
Metabolic syndrome (bivariate traits) [HDLC-GLUC]	global_3	MΦ SPP1+	0.00789304	7.59162	1	2	49	18903	0.02	0.333333	0.0377358	('ALDH1A2',)	0.05597	1.25204	FALSE
Sjögren's syndrome	local_3	CD8+ CTL IFNG hi	0.00789304	7.59162	1	2	49	18903	0.02	0.333333	0.0377358	('HLA-DQA1',)	0.05597	1.25204	FALSE
Sjögren's syndrome	global_3	DC 1	0.00789304	7.59162	1	2	49	18903	0.02	0.333333	0.0377358	('HLA-DQA1',)	0.05597	1.25204	FALSE
Thyroid goitre | non-cancer illness code, self-reported	local_3	PE TGFBI+	0.00789304	7.59162	1	2	49	18903	0.02	0.333333	0.0377358	('FGF7',)	0.05597	1.25204	FALSE
Lipid metabolism phenotypes [HDL-C.assay, whole]	global_3	Schwann MBP+	0.00789304	7.59162	1	2	49	18903	0.02	0.333333	0.0377358	('LPL',)	0.05597	1.25204	FALSE
Carpal tunnel syndrome | non-cancer illness code, self-reported	global_3	DC 2 CD83+	0.00789304	7.59162	1	2	49	18903	0.02	0.333333	0.0377358	('MS4A6A',)	0.05597	1.25204	FALSE
Gluten-free | type of special diet followed	local_3	CapEC FABP4+	0.00789304	7.59162	1	2	49	18903	0.02	0.333333	0.0377358	('ITGA1',)	0.05597	1.25204	FALSE
Global electrical heterogeneity phenotypes [QRS-T angle]	global_3	FB APOC1+	0.00789304	7.59162	1	2	49	18903	0.02	0.333333	0.0377358	('NFIA',)	0.05597	1.25204	FALSE
Thyroid goitre | non-cancer illness code, self-reported	global_3	FB GDF10+	0.00789304	7.59162	1	2	49	18903	0.02	0.333333	0.0377358	('FGF7',)	0.05597	1.25204	FALSE
Metabolic syndrome (bivariate traits) [HDLC-WC]	global_3	Schwann MBP+	0.00789304	7.59162	1	2	49	18903	0.02	0.333333	0.0377358	('LPL',)	0.05597	1.25204	FALSE
Cardiovascular disease risk factors [HDL]	global_3	Cap EC RGS5+EDNRB hi MCAM hi	0.00789304	7.59162	1	2	49	18903	0.02	0.333333	0.0377358	('LPL',)	0.05597	1.25204	FALSE
Alcohol consumption [women]	global_3	Schwann DCN+	0.00789304	7.59162	1	2	49	18903	0.02	0.333333	0.0377358	('CADM2',)	0.05597	1.25204	FALSE
Cardiovascular disease risk factors [HDL]	local_3	PE RGS hi	0.00789304	7.59162	1	2	49	18903	0.02	0.333333	0.0377358	('LPL',)	0.05597	1.25204	FALSE
Cardiovascular disease risk factors [HDL]	local_3	SMC DES+	0.00789304	7.59162	1	2	49	18903	0.02	0.333333	0.0377358	('ALDH1A2',)	0.05597	1.25204	FALSE
Very small VLDL particle concentration	global_3	FB APOC1+	0.00789304	7.59162	1	2	49	18903	0.02	0.333333	0.0377358	('APOC1',)	0.05597	1.25204	FALSE
Very small VLDL particle concentration	global_3	MΦ SPP1+	0.00789304	7.59162	1	2	49	18903	0.02	0.333333	0.0377358	('APOC1',)	0.05597	1.25204	FALSE
Thyroid goitre | non-cancer illness code, self-reported	global_3	FB APOC1+	0.00789304	7.59162	1	2	49	18903	0.02	0.333333	0.0377358	('FGF7',)	0.05597	1.25204	FALSE
Sjögren's syndrome	global_3	DC 2	0.00789304	7.59162	1	2	49	18903	0.02	0.333333	0.0377358	('HLA-DQA1',)	0.05597	1.25204	FALSE
Lipid metabolism phenotypes [HDL-C.by.NMR, fasting]	global_3	Cap EC RGS5+EDNRB hi MCAM hi	0.00789304	7.59162	1	2	49	18903	0.02	0.333333	0.0377358	('LPL',)	0.05597	1.25204	FALSE
Metabolic syndrome (bivariate traits) [HDLC-WC]	global_3	Cap EC RGS5+EDNRB hi MCAM hi	0.00789304	7.59162	1	2	49	18903	0.02	0.333333	0.0377358	('LPL',)	0.05597	1.25204	FALSE
Metabolic syndrome (bivariate traits) [HDLC-WC]	global_3	MΦ SPP1+	0.00789304	7.59162	1	2	49	18903	0.02	0.333333	0.0377358	('LPL',)	0.05597	1.25204	FALSE
Alcohol consumption [women]	global_3	Schwann NRXN1 hi	0.00789304	7.59162	1	2	49	18903	0.02	0.333333	0.0377358	('CADM2',)	0.05597	1.25204	FALSE
Lipid metabolism phenotypes [HDL.large, fasting]	local_3	MΦ C1QA hi	0.00789304	7.59162	1	2	49	18903	0.02	0.333333	0.0377358	('PLTP',)	0.05597	1.25204	FALSE
Glucosamine | mineral and other dietary supplements	global_3	Sebaceous gland	0.00789304	7.59162	1	2	49	18903	0.02	0.333333	0.0377358	('PIK3C2G',)	0.05597	1.25204	FALSE
Glucosamine | mineral and other dietary supplements	global_3	HF	0.00789304	7.59162	1	2	49	18903	0.02	0.333333	0.0377358	('PIK3C2G',)	0.05597	1.25204	FALSE
Epithelial ovarian cancer [Serous]	local_3	Sweat gland 2	0.00789304	7.59162	1	2	49	18903	0.02	0.333333	0.0377358	('RSPO1',)	0.05597	1.25204	FALSE
Epithelial ovarian cancer [Serous]	global_3	SMC DES+	0.00789304	7.59162	1	2	49	18903	0.02	0.333333	0.0377358	('SYNPO2',)	0.05597	1.25204	FALSE
Lipid metabolism phenotypes [HDL-C.by.NMR, whole]	global_3	Schwann MBP+	0.00789304	7.59162	1	2	49	18903	0.02	0.333333	0.0377358	('LPL',)	0.05597	1.25204	FALSE
Lipid metabolism phenotypes [HDL-C.by.NMR, whole]	local_3	PE RGS hi	0.00789304	7.59162	1	2	49	18903	0.02	0.333333	0.0377358	('LPL',)	0.05597	1.25204	FALSE
Glucosamine product | treatment/medication code	global_3	Mast CDC42EP3 hi	0.00789304	7.59162	1	2	49	18903	0.02	0.333333	0.0377358	('TBC1D30',)	0.05597	1.25204	FALSE
Epithelial ovarian cancer [Serous]	global_3	PE/SMC GEM hi	0.00789304	7.59162	1	2	49	18903	0.02	0.333333	0.0377358	('SYNPO2',)	0.05597	1.25204	FALSE
Epithelial ovarian cancer [Serous]	global_3	PE TGFBI+	0.00789304	7.59162	1	2	49	18903	0.02	0.333333	0.0377358	('SYNPO2',)	0.05597	1.25204	FALSE
Lipid metabolism phenotypes [HDL-C.by.NMR, whole]	global_3	MΦ SPP1+	0.00789304	7.59162	1	2	49	18903	0.02	0.333333	0.0377358	('LPL',)	0.05597	1.25204	FALSE
Beclometasone dipropionate+salbutamol | treatment/medication code	local_3	KC 1	0.00789304	7.59162	1	2	49	18903	0.02	0.333333	0.0377358	('ARL4C',)	0.05597	1.25204	FALSE
Lipid metabolism phenotypes [HDL-C.by.NMR, whole]	global_3	Cap EC RGS5+EDNRB hi MCAM hi	0.00789304	7.59162	1	2	49	18903	0.02	0.333333	0.0377358	('LPL',)	0.05597	1.25204	FALSE
Epithelial ovarian cancer [Serous]	global_3	PE RGS hi	0.00789304	7.59162	1	2	49	18903	0.02	0.333333	0.0377358	('SYNPO2',)	0.05597	1.25204	FALSE
Epithelial ovarian cancer [Serous]	global_3	FB papillary	0.00789304	7.59162	1	2	49	18903	0.02	0.333333	0.0377358	('RSPO1',)	0.05597	1.25204	FALSE
Lipid metabolism phenotypes [HDL-C.by.NMR, fasting]	global_3	Schwann MBP+	0.00789304	7.59162	1	2	49	18903	0.02	0.333333	0.0377358	('LPL',)	0.05597	1.25204	FALSE
Glomerular filtration rate [Japanese]	global_3	Sweat gland 2	0.00789304	7.59162	1	2	49	18903	0.02	0.333333	0.0377358	('WDR72',)	0.05597	1.25204	FALSE
Epithelial ovarian cancer [Serous]	global_3	Cap EC RGS5+EDNRB hi MCAM hi	0.00789304	7.59162	1	2	49	18903	0.02	0.333333	0.0377358	('SYNPO2',)	0.05597	1.25204	FALSE
Nephrolithiasis	global_3	VenEC CCL15 hi	0.00789304	7.59162	1	2	49	18903	0.02	0.333333	0.0377358	('AQP1',)	0.05597	1.25204	FALSE
Lipid metabolism phenotypes [HDL-C.by.NMR, fasting]	local_3	PE RGS hi	0.00789304	7.59162	1	2	49	18903	0.02	0.333333	0.0377358	('LPL',)	0.05597	1.25204	FALSE
Metabolic syndrome (bivariate traits) [HDLC-WC]	local_3	PE RGS hi	0.00789304	7.59162	1	2	49	18903	0.02	0.333333	0.0377358	('LPL',)	0.05597	1.25204	FALSE
Lipid metabolism phenotypes [HDL-C.by.NMR, fasting]	global_3	MΦ SPP1+	0.00789304	7.59162	1	2	49	18903	0.02	0.333333	0.0377358	('LPL',)	0.05597	1.25204	FALSE
Nephrolithiasis	global_3	VenEC RGS5+ACKR1 hi	0.00789304	7.59162	1	2	49	18903	0.02	0.333333	0.0377358	('AQP1',)	0.05597	1.25204	FALSE
Epithelial ovarian cancer [Serous]	local_3	ArtEC RGS5+IGFBP3+	0.00789304	7.59162	1	2	49	18903	0.02	0.333333	0.0377358	('SYNPO2',)	0.05597	1.25204	FALSE
Zinc product | treatment/medication code	local_3	ILC cycling	0.00789304	7.59162	1	2	49	18903	0.02	0.333333	0.0377358	('CXXC5',)	0.05597	1.25204	FALSE
Strep throat	local_3	CD8+ CTL	0.00789304	7.59162	1	2	49	18903	0.02	0.333333	0.0377358	('HLA-B',)	0.05597	1.25204	FALSE
Thyroid goitre | non-cancer illness code, self-reported	global_3	FB CPE+	0.00789304	7.59162	1	2	49	18903	0.02	0.333333	0.0377358	('FGF7',)	0.05597	1.25204	FALSE
Epithelial ovarian cancer [Serous]	global_3	VenEC RGS5+ACKR1 hi	0.00789304	7.59162	1	2	49	18903	0.02	0.333333	0.0377358	('SYNPO2',)	0.05597	1.25204	FALSE
Lipid metabolism phenotypes [HDL-C.assay, whole]	global_3	Cap EC RGS5+EDNRB hi MCAM hi	0.00789304	7.59162	1	2	49	18903	0.02	0.333333	0.0377358	('LPL',)	0.05597	1.25204	FALSE
Cellulitis | non-cancer illness code, self-reported	global_3	Melano S100A4-	0.00789304	7.59162	1	2	49	18903	0.02	0.333333	0.0377358	('GCNT2',)	0.05597	1.25204	FALSE
Gestational diabetes only	global_3	VenEC CCL15 hi	0.00789304	7.59162	1	2	49	18903	0.02	0.333333	0.0377358	('CLEC14A',)	0.05597	1.25204	FALSE
Chickenpox	local_3	PE TGFBI+	0.00789304	7.59162	1	2	49	18903	0.02	0.333333	0.0377358	('HLA-B',)	0.05597	1.25204	FALSE
Ratio of apolipoprotein A1 to apolipoprotein B	global_3	KC 2	0.00789304	7.59162	1	2	49	18903	0.02	0.333333	0.0377358	('APOE',)	0.05597	1.25204	FALSE
Cardiovascular disease risk factors [TRIG]	local_3	FB CDH19+	0.00789304	7.59162	1	2	49	18903	0.02	0.333333	0.0377358	('TAGLN',)	0.05597	1.25204	FALSE
Ratio of apolipoprotein A1 to apolipoprotein B	local_3	KC 3	0.00789304	7.59162	1	2	49	18903	0.02	0.333333	0.0377358	('APOE',)	0.05597	1.25204	FALSE
Metabolic traits [TG]	local_3	PE RGS hi	0.00789304	7.59162	1	2	49	18903	0.02	0.333333	0.0377358	('LPL',)	0.05597	1.25204	FALSE
Metabolic traits [TG]	global_3	MΦ SPP1+	0.00789304	7.59162	1	2	49	18903	0.02	0.333333	0.0377358	('LPL',)	0.05597	1.25204	FALSE
Ratio of apolipoprotein A1 to apolipoprotein B	local_3	Mast cycling	0.00789304	7.59162	1	2	49	18903	0.02	0.333333	0.0377358	('PSRC1',)	0.05597	1.25204	FALSE
Ratio of apolipoprotein A1 to apolipoprotein B	local_3	MΦ SPP1+	0.00789304	7.59162	1	2	49	18903	0.02	0.333333	0.0377358	('APOE',)	0.05597	1.25204	FALSE
Visceral adipose tissue/subcutaneous adipose tissue ratio	global_3	DC 2 cycling	0.00789304	7.59162	1	2	49	18903	0.02	0.333333	0.0377358	('LY86',)	0.05597	1.25204	FALSE
3mm asymmetry index (right)	global_3	SMC RERGL+	0.00789304	7.59162	1	2	49	18903	0.02	0.333333	0.0377358	('ISYNA1',)	0.05597	1.25204	FALSE
Sjögren's syndrome	global_3	MΦ IL1B+	0.00789304	7.59162	1	2	49	18903	0.02	0.333333	0.0377358	('HLA-DQA1',)	0.05597	1.25204	FALSE
Visceral adipose tissue/subcutaneous adipose tissue ratio	global_3	B Naive/Mem	0.00789304	7.59162	1	2	49	18903	0.02	0.333333	0.0377358	('LY86',)	0.05597	1.25204	FALSE
Visceral adipose tissue/subcutaneous adipose tissue ratio	global_3	DC 2 CD83+	0.00789304	7.59162	1	2	49	18903	0.02	0.333333	0.0377358	('LY86',)	0.05597	1.25204	FALSE
Visceral adipose tissue/subcutaneous adipose tissue ratio	global_3	DC 1	0.00789304	7.59162	1	2	49	18903	0.02	0.333333	0.0377358	('LY86',)	0.05597	1.25204	FALSE
Strep throat	local_3	CapEC INSR hi	0.00789304	7.59162	1	2	49	18903	0.02	0.333333	0.0377358	('HLA-B',)	0.05597	1.25204	FALSE
Cardiovascular disease risk factors [TRIG]	local_3	ArtEC RGS5+IGFBP3+	0.00789304	7.59162	1	2	49	18903	0.02	0.333333	0.0377358	('TAGLN',)	0.05597	1.25204	FALSE
Visceral adipose tissue/subcutaneous adipose tissue ratio	global_3	DC 1 cycling	0.00789304	7.59162	1	2	49	18903	0.02	0.333333	0.0377358	('LY86',)	0.05597	1.25204	FALSE
Metabolic traits [TG]	global_3	Cap EC RGS5+EDNRB hi MCAM hi	0.00789304	7.59162	1	2	49	18903	0.02	0.333333	0.0377358	('LPL',)	0.05597	1.25204	FALSE
Chickenpox	local_3	Schwann NRXN1 hi	0.00789304	7.59162	1	2	49	18903	0.02	0.333333	0.0377358	('HLA-B',)	0.05597	1.25204	FALSE
Strep throat	local_3	FB CCL19+APOE+	0.00789304	7.59162	1	2	49	18903	0.02	0.333333	0.0377358	('HLA-B',)	0.05597	1.25204	FALSE
Cardiovascular disease risk factors [HDL]	global_3	Schwann MBP+	0.00789304	7.59162	1	2	49	18903	0.02	0.333333	0.0377358	('LPL',)	0.05597	1.25204	FALSE
Moxonidine | treatment/medication code	global_3	Schwann LAMP5+	0.00789304	7.59162	1	2	49	18903	0.02	0.333333	0.0377358	('ALDH1A3',)	0.05597	1.25204	FALSE
Sjögren's syndrome	global_3	DC 2 CD83+	0.00789304	7.59162	1	2	49	18903	0.02	0.333333	0.0377358	('HLA-DQA1',)	0.05597	1.25204	FALSE
Lipid metabolism phenotypes [TG.assay, whole]	local_3	MΦ EGR1+	0.00789304	7.59162	1	2	49	18903	0.02	0.333333	0.0377358	('TRIB1',)	0.05597	1.25204	FALSE
Sjögren's syndrome	global_3	DC 2 cycling	0.00789304	7.59162	1	2	49	18903	0.02	0.333333	0.0377358	('HLA-DQA1',)	0.05597	1.25204	FALSE
Gestational diabetes only	global_3	CapEC INSR hi	0.00789304	7.59162	1	2	49	18903	0.02	0.333333	0.0377358	('CLEC14A',)	0.05597	1.25204	FALSE
Gestational diabetes only	global_3	CapEC RGS5+EDNRB hi	0.00789304	7.59162	1	2	49	18903	0.02	0.333333	0.0377358	('CLEC14A',)	0.05597	1.25204	FALSE
3mm asymmetry index (right)	global_3	PE/SMC GEM hi	0.00789304	7.59162	1	2	49	18903	0.02	0.333333	0.0377358	('ISYNA1',)	0.05597	1.25204	FALSE
Cardiovascular disease risk factors [TRIG]	global_3	FB NGFR+	0.00789304	7.59162	1	2	49	18903	0.02	0.333333	0.0377358	('TAGLN',)	0.05597	1.25204	FALSE
Ratio of apolipoprotein A1 to apolipoprotein B	local_3	Cap EC RGS5+EDNRB hi MCAM hi	0.00789304	7.59162	1	2	49	18903	0.02	0.333333	0.0377358	('APOE',)	0.05597	1.25204	FALSE
Gestational diabetes only	global_3	VenEC CCL14 hi	0.00789304	7.59162	1	2	49	18903	0.02	0.333333	0.0377358	('CLEC14A',)	0.05597	1.25204	FALSE
Sjögren's syndrome	global_3	DC IL1B+	0.00789304	7.59162	1	2	49	18903	0.02	0.333333	0.0377358	('HLA-DQA1',)	0.05597	1.25204	FALSE
Chickenpox	local_3	PE RGS hi	0.00789304	7.59162	1	2	49	18903	0.02	0.333333	0.0377358	('HLA-B',)	0.05597	1.25204	FALSE
Lipid metabolism phenotypes [TG.by.NMR, fasting]	global_3	Cap EC RGS5+EDNRB hi MCAM hi	0.00789304	7.59162	1	2	49	18903	0.02	0.333333	0.0377358	('LPL',)	0.05597	1.25204	FALSE
Metabolic traits [TG]	global_3	Schwann MBP+	0.00789304	7.59162	1	2	49	18903	0.02	0.333333	0.0377358	('LPL',)	0.05597	1.25204	FALSE
Sjögren's syndrome	global_3	LDC	0.00789304	7.59162	1	2	49	18903	0.02	0.333333	0.0377358	('HLA-DQA1',)	0.05597	1.25204	FALSE
Sjögren's syndrome	local_3	Melano S100A4+	0.00789304	7.59162	1	2	49	18903	0.02	0.333333	0.0377358	('HLA-DQA1',)	0.05597	1.25204	FALSE
Nephrolithiasis	global_3	VenEC CCL14 hi	0.00789304	7.59162	1	2	49	18903	0.02	0.333333	0.0377358	('AQP1',)	0.05597	1.25204	FALSE
IgE grass sensitization	local_3	CD8+ CTL IFNG hi	0.00789304	7.59162	1	2	49	18903	0.02	0.333333	0.0377358	('HLA-DQB1',)	0.05597	1.25204	FALSE
Visceral adipose tissue/subcutaneous adipose tissue ratio	global_3	DC 2	0.00789304	7.59162	1	2	49	18903	0.02	0.333333	0.0377358	('LY86',)	0.05597	1.25204	FALSE
Cellulitis and abscess of foot, toe	local_1	FB CDH19+	0.00789803	7.99504	1	1	74	18879	0.0133333	0.5	0.025974	('SLC12A2',)	0.05597	1.25204	FALSE
Pleurisy | non-cancer illness code, self-reported	local_1	FB CDH19+	0.00789803	7.99504	1	1	74	18879	0.0133333	0.5	0.025974	('PCP4',)	0.05597	1.25204	FALSE
Superficial cellulitis and abscess	local_1	FB CDH19+	0.00789803	7.99504	1	1	74	18879	0.0133333	0.5	0.025974	('SLC12A2',)	0.05597	1.25204	FALSE
Cellulitis and abscess of leg, except foot	local_1	FB CDH19+	0.00789803	7.99504	1	1	74	18879	0.0133333	0.5	0.025974	('SLC12A2',)	0.05597	1.25204	FALSE
Heart rate response to recovery post exercise (30 sec)	global_1	CapEC EDNRB hi	0.00789873	4.10254	2	12	182	18759	0.0108696	0.142857	0.020202	('CAV1', 'GNG11')	0.05597	1.25204	FALSE
Heart rate response to recovery post exercise (40 sec)	global_1	CapEC EDNRB hi	0.00789873	4.10254	2	12	182	18759	0.0108696	0.142857	0.020202	('CAV1', 'GNG11')	0.05597	1.25204	FALSE
Disorders of muscle, ligament, and fascia	global_1	Cap EC RGS5+EDNRB hi MCAM hi	0.00790569	3.02925	3	22	311	18619	0.00955414	0.12	0.0176991	('ERG', 'KDR', 'PDGFA')	0.0560014	1.2518	FALSE
College or university degree | qualifications	global_2	FB DPEP1+	0.00790804	1.5619	8	261	192	18494	0.04	0.0297398	0.0341151	('CDH11', 'DCC', 'MEF2C', 'NEGR1', 'NR2F1', 'RBFOX1', 'TCF4', 'TSHZ3')	0.0560014	1.2518	FALSE
College or university degree | qualifications	local_2	Schwann LAMP5+	0.00790804	1.5619	8	261	192	18494	0.04	0.0297398	0.0341151	('ADCY1', 'CDH4', 'ERBB4', 'MEF2C', 'PDGFD', 'PPP1R3C', 'RAPGEF4', 'TMEFF2')	0.0560014	1.2518	FALSE
College or university degree | qualifications	local_2	MΦ EGR1+	0.00790804	1.5619	8	261	192	18494	0.04	0.0297398	0.0341151	('ATP1B3', 'CITED2', 'GADD45G', 'JMJD1C', 'KMT2E', 'MAP1LC3B', 'RGS2', 'RYBP')	0.0560014	1.2518	FALSE
Duration to first press of snap-button in each round	local_1	Plasmablast	0.00792427	4.01222	2	41	57	18855	0.0338983	0.0465116	0.0392157	('BCL11A', 'SH2B3')	0.0561076	1.25098	FALSE
Low tan response	global_1	FB dermal papilla	0.00793475	4.03971	2	21	109	18823	0.018018	0.0869565	0.0298507	('CYP1B1', 'TRPS1')	0.0561643	1.25054	FALSE
Celiac disease and Rheumatoid arthritis	local_1	Sweat gland 2	0.00793475	4.03971	2	21	109	18823	0.018018	0.0869565	0.0298507	('LBH', 'RUNX1')	0.0561643	1.25054	FALSE
Neuroticism	global_2	Melano IFI27 hi	0.00793718	1.45455	9	317	191	18438	0.045	0.0276074	0.0342205	('ADCY2', 'LINGO1', 'LSAMP', 'MCHR1', 'PQLC2L', 'SNCA', 'TFAP2B', 'TYR', 'TYRP1')	0.0561643	1.25054	FALSE
Neuroticism	local_2	LDC	0.00793718	1.45455	9	317	191	18438	0.045	0.0276074	0.0342205	('ARHGAP27', 'DRD2', 'GPC6', 'GTF2IRD1', 'KCNB1', 'PCDH10', 'PCLO', 'PTPRD', 'TMEM106B')	0.0561643	1.25054	FALSE
Cognitive performance	global_1	FB reticular	0.00798523	1.86338	6	164	187	18598	0.0310881	0.0352941	0.0330579	('CALU', 'DBN1', 'DPP4', 'FAM180B', 'GALNT16', 'NOVA1')	0.0561807	1.25041	FALSE
Type 2 diabetes | non-cancer illness code, self-reported	local_1	MΦ IL1B+	0.00799554	7.41275	1	3	37	18914	0.0263158	0.25	0.047619	('CCND2',)	0.0561807	1.25041	FALSE
Irritable mood	global_2	FB CPE+	0.00799907	2.9852	3	36	197	18719	0.015	0.0769231	0.0251046	('ARPP21', 'MMP16', 'TCF4')	0.0561807	1.25041	FALSE
Irritable mood	global_2	FB DPEP1+	0.00799907	2.9852	3	36	197	18719	0.015	0.0769231	0.0251046	('MEF2C', 'MMP16', 'TCF4')	0.0561807	1.25041	FALSE
Atrial fibrillation | non-cancer illness code, self-reported	local_2	KC 1	0.00800398	4.10535	2	11	198	18744	0.01	0.153846	0.0187793	('CAV1', 'SH3PXD2A')	0.0561807	1.25041	FALSE
Atrial fibrillation | non-cancer illness code, self-reported	global_2	LEC	0.00800398	4.10535	2	11	198	18744	0.01	0.153846	0.0187793	('CAV1', 'KCNN3')	0.0561807	1.25041	FALSE
Cortical thickness	global_2	KC 1	0.00800398	4.10535	2	11	198	18744	0.01	0.153846	0.0187793	('DAAM1', 'RPSA')	0.0561807	1.25041	FALSE
Joint mobility (Beighton score)	global_2	FB papillary	0.00800398	4.10535	2	11	198	18744	0.01	0.153846	0.0187793	('FNDC1', 'VCAN')	0.0561807	1.25041	FALSE
Cortical thickness	local_2	FB GDF10+	0.00800398	4.10535	2	11	198	18744	0.01	0.153846	0.0187793	('DAAM1', 'FAM3C')	0.0561807	1.25041	FALSE
Joint mobility (Beighton score)	global_2	FB CCL19+APOE+	0.00800398	4.10535	2	11	198	18744	0.01	0.153846	0.0187793	('ABI3BP', 'VCAN')	0.0561807	1.25041	FALSE
Diastolic blood pressure x alcohol consumption interaction (2df test) [EA, Hispanic]	local_2	FB DPEP1+	0.00800398	4.10535	2	11	198	18744	0.01	0.153846	0.0187793	('ARHGAP42', 'PDE1A')	0.0561807	1.25041	FALSE
Joint mobility (Beighton score)	global_2	FB APOC1+	0.00800398	4.10535	2	11	198	18744	0.01	0.153846	0.0187793	('ABI3BP', 'VCAN')	0.0561807	1.25041	FALSE
Depression (broad)	global_2	FB DPEP1+	0.00800398	4.10535	2	11	198	18744	0.01	0.153846	0.0187793	('NEGR1', 'SGIP1')	0.0561807	1.25041	FALSE
Parental longevity (combined parental attained age, Martingale residuals)	global_2	DC IL1B+	0.00800398	4.10535	2	11	198	18744	0.01	0.153846	0.0187793	('HLA-DQA1', 'SH2B3')	0.0561807	1.25041	FALSE
Benign prostatic hyperplasia and lower urinary tract symptoms (prostate cancer excluded)	global_2	HF	0.00800398	4.10535	2	11	198	18744	0.01	0.153846	0.0187793	('BCL11A', 'FGFR2')	0.0561807	1.25041	FALSE
Parental longevity (combined parental attained age, Martingale residuals)	local_2	KC 3	0.00800398	4.10535	2	11	198	18744	0.01	0.153846	0.0187793	('APOE', 'CDKN2B')	0.0561807	1.25041	FALSE
Parental longevity (combined parental attained age, Martingale residuals)	global_2	MΦ FNIP2 hi	0.00800398	4.10535	2	11	198	18744	0.01	0.153846	0.0187793	('HLA-DQA1', 'SH2B3')	0.0561807	1.25041	FALSE
Other professional qualifications eg: nursing, teaching | qualifications	global_2	FB DPEP1+	0.00800398	4.10535	2	11	198	18744	0.01	0.153846	0.0187793	('MEF2C', 'NEGR1')	0.0561807	1.25041	FALSE
Parental longevity (combined parental attained age, Martingale residuals)	global_2	MΦ EGR1+	0.00800398	4.10535	2	11	198	18744	0.01	0.153846	0.0187793	('HLA-DQA1', 'SH2B3')	0.0561807	1.25041	FALSE
Benign prostatic hyperplasia and lower urinary tract symptoms (prostate cancer excluded)	global_2	FB CDH19+	0.00800398	4.10535	2	11	198	18744	0.01	0.153846	0.0187793	('DLEU7', 'TSHZ3')	0.0561807	1.25041	FALSE
Atrial fibrillation | non-cancer illness code, self-reported	local_2	FB papillary	0.00800398	4.10535	2	11	198	18744	0.01	0.153846	0.0187793	('C9orf3', 'CAV1')	0.0561807	1.25041	FALSE
Benign prostatic hyperplasia and lower urinary tract symptoms (prostate cancer excluded)	local_2	Schwann DCN+	0.00800398	4.10535	2	11	198	18744	0.01	0.153846	0.0187793	('DLEU7', 'TSHZ3')	0.0561807	1.25041	FALSE
Other professional qualifications eg: nursing, teaching | qualifications	local_2	VenEC RGS5+ACKR1 hi	0.00800398	4.10535	2	11	198	18744	0.01	0.153846	0.0187793	('ID4', 'NEGR1')	0.0561807	1.25041	FALSE
Parental longevity (combined parental attained age, Martingale residuals)	global_2	mmDC	0.00800398	4.10535	2	11	198	18744	0.01	0.153846	0.0187793	('HLA-DQA1', 'TRAFD1')	0.0561807	1.25041	FALSE
Diastolic blood pressure x alcohol consumption interaction (2df test) [EA, Hispanic]	global_2	FB NGFR+	0.00800398	4.10535	2	11	198	18744	0.01	0.153846	0.0187793	('ARHGAP42', 'PDE1A')	0.0561807	1.25041	FALSE
Heart attack/myocardial infarction | non-cancer illness code, self-reported	global_2	Plasmablast	0.00800398	4.10535	2	11	198	18744	0.01	0.153846	0.0187793	('PHACTR1', 'SH2B3')	0.0561807	1.25041	FALSE
Heart attack/myocardial infarction | non-cancer illness code, self-reported	global_2	MΦ IL1B+	0.00800398	4.10535	2	11	198	18744	0.01	0.153846	0.0187793	('PHACTR1', 'SH2B3')	0.0561807	1.25041	FALSE
Heart attack/myocardial infarction | non-cancer illness code, self-reported	global_2	MΦ FNIP2 hi	0.00800398	4.10535	2	11	198	18744	0.01	0.153846	0.0187793	('PHACTR1', 'SH2B3')	0.0561807	1.25041	FALSE
Heart attack/myocardial infarction | non-cancer illness code, self-reported	global_2	MΦ EGR1+	0.00800398	4.10535	2	11	198	18744	0.01	0.153846	0.0187793	('PHACTR1', 'SH2B3')	0.0561807	1.25041	FALSE
Medication use (antimigraine preparations)	global_2	FB DPEP1+	0.00800398	4.10535	2	11	198	18744	0.01	0.153846	0.0187793	('RUNX1T1', 'SUGCT')	0.0561807	1.25041	FALSE
Heart attack/myocardial infarction | non-cancer illness code, self-reported	local_2	HF	0.00800398	4.10535	2	11	198	18744	0.01	0.153846	0.0187793	('COL4A1', 'PHACTR1')	0.0561807	1.25041	FALSE
Heart attack/myocardial infarction | non-cancer illness code, self-reported	global_2	DC IL1B+	0.00800398	4.10535	2	11	198	18744	0.01	0.153846	0.0187793	('PHACTR1', 'SH2B3')	0.0561807	1.25041	FALSE
Medication use (antimigraine preparations)	global_2	KC 3	0.00800398	4.10535	2	11	198	18744	0.01	0.153846	0.0187793	('GATA3', 'GJA1')	0.0561807	1.25041	FALSE
Medication use (antimigraine preparations)	global_2	FB CPE+	0.00800398	4.10535	2	11	198	18744	0.01	0.153846	0.0187793	('PID1', 'RUNX1T1')	0.0561807	1.25041	FALSE
Loneliness	local_2	PE RGS hi	0.00800398	4.10535	2	11	198	18744	0.01	0.153846	0.0187793	('EPB41L2', 'TCF4')	0.0561807	1.25041	FALSE
Cortical thickness	local_2	SMC RERGL+	0.00800398	4.10535	2	11	198	18744	0.01	0.153846	0.0187793	('RPSA', 'THBS1')	0.0561807	1.25041	FALSE
Atrial fibrillation | non-cancer illness code, self-reported	global_2	Cap EC RGS5+EDNRB hi MCAM hi	0.00800398	4.10535	2	11	198	18744	0.01	0.153846	0.0187793	('CAV1', 'KCNN3')	0.0561807	1.25041	FALSE
Atrial fibrillation | non-cancer illness code, self-reported	global_2	ArtEC SOS1 hi	0.00800398	4.10535	2	11	198	18744	0.01	0.153846	0.0187793	('CAV1', 'KCNN3')	0.0561807	1.25041	FALSE
Atrial fibrillation | non-cancer illness code, self-reported	global_2	ArtEC RGS5+IGFBP3+	0.00800398	4.10535	2	11	198	18744	0.01	0.153846	0.0187793	('CAV1', 'KCNN3')	0.0561807	1.25041	FALSE
Atrial fibrillation | non-cancer illness code, self-reported	global_2	ArtEC ICAM2 hi	0.00800398	4.10535	2	11	198	18744	0.01	0.153846	0.0187793	('CAV1', 'KCNN3')	0.0561807	1.25041	FALSE
Medication use (antimigraine preparations)	global_2	DC IL1B+	0.00800398	4.10535	2	11	198	18744	0.01	0.153846	0.0187793	('PHACTR1', 'PID1')	0.0561807	1.25041	FALSE
Loneliness	global_2	FB CPE+	0.00800398	4.10535	2	11	198	18744	0.01	0.153846	0.0187793	('EPB41L2', 'TCF4')	0.0561807	1.25041	FALSE
Medication use (antimigraine preparations)	global_2	MΦ IL1B+	0.00800398	4.10535	2	11	198	18744	0.01	0.153846	0.0187793	('PHACTR1', 'PID1')	0.0561807	1.25041	FALSE
Medication use (antimigraine preparations)	global_2	FB APOC1+	0.00800398	4.10535	2	11	198	18744	0.01	0.153846	0.0187793	('PID1', 'RUNX1T1')	0.0561807	1.25041	FALSE
Diastolic blood pressure x alcohol consumption interaction (2df test) [EA, Hispanic]	global_2	PE RGS hi	0.00800398	4.10535	2	11	198	18744	0.01	0.153846	0.0187793	('ARHGAP42', 'PDE1A')	0.0561807	1.25041	FALSE
Rosuvastatin | treatment/medication code	local_2	CapEC RGS5+FABP4+	0.00800398	4.10535	2	11	198	18744	0.01	0.153846	0.0187793	('APOC1', 'APOE')	0.0561807	1.25041	FALSE
Urinary potassium excretion	local_2	CapEC FABP4+	0.00800398	4.10535	2	11	198	18744	0.01	0.153846	0.0187793	('CYP1A1', 'TCF4')	0.0561807	1.25041	FALSE
Leptin measurement, type II diabetes mellitus	local_2	γδ T	0.00800398	4.10535	2	11	198	18744	0.01	0.153846	0.0187793	('CDC123', 'NUCB2')	0.0561807	1.25041	FALSE
Renal function-related traits (BUN)	global_2	ArtEC RGS5+IGFBP3+	0.00800398	4.10535	2	11	198	18744	0.01	0.153846	0.0187793	('MECOM', 'TBX2')	0.0561807	1.25041	FALSE
Systolic blood pressure x alcohol consumption (light vs heavy) interaction (2df test) [AA, EA]	local_2	ArtEC SOS1 hi	0.00800398	4.10535	2	11	198	18744	0.01	0.153846	0.0187793	('JAG1', 'NPR3')	0.0561807	1.25041	FALSE
Breast size	global_2	T IL13+/22+/26+	0.00800398	4.10535	2	11	198	18744	0.01	0.153846	0.0187793	('PTHLH', 'ZNF365')	0.0561807	1.25041	FALSE
Breast size	local_2	Sebaceous gland	0.00800398	4.10535	2	11	198	18744	0.01	0.153846	0.0187793	('MYEOV', 'SPAG17')	0.0561807	1.25041	FALSE
Myopia	global_3	Melano IFI27 hi	0.00800648	4.00306	2	49	48	18856	0.04	0.0392157	0.039604	('TFAP2B', 'TSPAN10')	0.0561807	1.25041	FALSE
Myopia	local_3	Cap EC RGS5+EDNRB hi MCAM hi	0.00800648	4.00306	2	49	48	18856	0.04	0.0392157	0.039604	('COL6A1', 'ZEB2')	0.0561807	1.25041	FALSE
Spherical equivalent or myopia (age of diagnosis)	global_1	CapEC EDNRB hi	0.00800691	2.09419	5	122	179	18649	0.0271739	0.0393701	0.0321543	('CD34', 'FLT1', 'LMCD1', 'SOX7', 'ZNF366')	0.0561807	1.25041	FALSE
Other chronic ischemic heart disease, unspecified	global_1	Melano IFI27 hi	0.00803885	3.05778	3	16	417	18519	0.00714286	0.157895	0.0136674	('APOE', 'PHACTR1', 'PSRC1')	0.0563962	1.24875	FALSE
Nasal polyps	global_1	Mast cycling	0.00805253	4.06755	2	14	160	18779	0.0123457	0.125	0.0224719	('IL18R1', 'IL1RL1')	0.0564835	1.24808	FALSE
Age-related hearing impairment	global_1	γδ T	0.00806711	4.04505	2	17	134	18802	0.0147059	0.105263	0.0258065	('FXYD5', 'FXYD7')	0.0565772	1.24736	FALSE
Nasopharyngeal carcinoma	global_1	DC 1 cycling	0.00807668	4.27717	2	5	383	18565	0.00519481	0.285714	0.0102041	('CIITA', 'HLA-DQA1')	0.056627	1.24698	FALSE
Composite immunoglobulin trait (IgA/IgM)	global_1	DC 1 cycling	0.00807668	4.27717	2	5	383	18565	0.00519481	0.285714	0.0102041	('IRF8', 'RIN3')	0.056627	1.24698	FALSE
Metabolic syndrome	global_1	MΦ STAB1 hi	0.00808651	2.09049	5	123	178	18649	0.0273224	0.0390625	0.0321543	('CD68', 'HLA-DQA1', 'HLA-DQB1', 'HLA-DRB1', 'SPI1')	0.0566872	1.24651	FALSE
Composite immunoglobulin trait (IgA/IgM)	local_1	FB CCL19+IL4I1+	0.00809755	7.23088	1	6	21	18927	0.0454545	0.142857	0.0689655	('HLA-B',)	0.0567559	1.24599	FALSE
Autoimmune traits	global_1	T FOS hi cycling	0.00811042	2.10406	5	66	327	18557	0.0150602	0.0704225	0.0248139	('CD226', 'ICAM3', 'IL2RA', 'SH2D2A', 'ZAP70')	0.0568374	1.24537	FALSE
L lactate dehydrogenase measurement	global_1	MΦ SPP1+	0.00814421	3.05072	3	16	419	18517	0.007109	0.157895	0.0136054	('HLA-DRB5', 'LILRB2', 'NINJ1')	0.0570536	1.24372	FALSE
Educational attainment (years of education)	global_1	Cap EC RGS5+EDNRB hi MCAM hi	0.00814939	1.16608	13	352	301	18289	0.0414013	0.0356164	0.0382916	('HIGD1B', 'KCNN2', 'LMCD1', 'MAGI1', 'MECOM', 'MEF2C', 'NR2F1', 'NR5A2', 'PCDH17', 'RPS6KA2', 'SHANK3', 'TCF4', 'THSD7A')	0.0570536	1.24372	FALSE
Basal cell carcinoma	local_2	PE TGFBI+	0.00815994	2.42506	4	71	196	18684	0.02	0.0533333	0.0290909	('CTSH', 'CYP1B1', 'GPX4', 'HLA-B')	0.0570536	1.24372	FALSE
Colorectal cancer or advanced adenoma	global_2	Neutrophil	0.00815994	2.42506	4	71	196	18684	0.02	0.0533333	0.0290909	('HLA-DQA1', 'PPIF', 'PREX1', 'TET2')	0.0570536	1.24372	FALSE
Basal cell carcinoma	global_2	FB CCL19+APOE+	0.00815994	2.42506	4	71	196	18684	0.02	0.0533333	0.0290909	('CYP1B1', 'EFEMP2', 'GPX4', 'RGS22')	0.0570536	1.24372	FALSE
Basal cell carcinoma	global_2	FB APOC1+	0.00815994	2.42506	4	71	196	18684	0.02	0.0533333	0.0290909	('CYP1B1', 'FGF10', 'GPX4', 'ZFHX4')	0.0570536	1.24372	FALSE
Colorectal cancer or advanced adenoma	global_2	Sweat gland 1	0.00815994	2.42506	4	71	196	18684	0.02	0.0533333	0.0290909	('MYC', 'PRICKLE1', 'SOX9', 'TBX3')	0.0570536	1.24372	FALSE
Colorectal cancer or advanced adenoma	local_2	Treg	0.00815994	2.42506	4	71	196	18684	0.02	0.0533333	0.0290909	('CCND2', 'DUSP10', 'HLA-DQA1', 'TOX2')	0.0570536	1.24372	FALSE
Basal cell carcinoma	local_2	VenEC CCL14 hi	0.00815994	2.42506	4	71	196	18684	0.02	0.0533333	0.0290909	('CPVL', 'CTSH', 'HLA-B', 'HLA-DQA1')	0.0570536	1.24372	FALSE
Basal cell carcinoma	global_2	Plasma IgG	0.00815994	2.42506	4	71	196	18684	0.02	0.0533333	0.0290909	('CLPTM1L', 'CTSH', 'CTSS', 'IRF4')	0.0570536	1.24372	FALSE
Colorectal cancer or advanced adenoma	global_2	FB CCL19+APOE+	0.00815994	2.42506	4	71	196	18684	0.02	0.0533333	0.0290909	('COL15A1', 'COLCA2', 'GREM1', 'LPAR1')	0.0570536	1.24372	FALSE
Colorectal cancer or advanced adenoma	local_2	ArtEC SOS1 hi	0.00815994	2.42506	4	71	196	18684	0.02	0.0533333	0.0290909	('KLF2', 'MYC', 'PTGER4', 'TOX2')	0.0570536	1.24372	FALSE
Basal cell carcinoma	local_2	T IL13+/22+/26+	0.00815994	2.42506	4	71	196	18684	0.02	0.0533333	0.0290909	('CTSH', 'GATA3', 'RBMS1', 'RNASET2')	0.0570536	1.24372	FALSE
Colorectal cancer or advanced adenoma	local_2	CD8+ CTL IFNG hi	0.00815994	2.42506	4	71	196	18684	0.02	0.0533333	0.0290909	('HLA-DQA1', 'KLF2', 'METRNL', 'SMAD7')	0.0570536	1.24372	FALSE
Colorectal cancer or advanced adenoma	global_2	FB GDF10+	0.00815994	2.42506	4	71	196	18684	0.02	0.0533333	0.0290909	('COL15A1', 'COL4A2', 'DACT1', 'HHIP')	0.0570536	1.24372	FALSE
Inflammatory bowel disease	global_1	LDC	0.00818705	1.68529	7	236	171	18541	0.0393258	0.0288066	0.0332542	('ADCY7', 'CARD9', 'CIITA', 'IL18R1', 'PRKCB', 'PTPRC', 'SNX20')	0.0572344	1.24234	FALSE
QRS duration	global_1	PE/SMC GEM hi	0.00819941	2.96212	3	44	164	18744	0.0179641	0.0638298	0.0280374	('CASQ2', 'CDKN1A', 'MYOCD')	0.0573121	1.24175	FALSE
Black | hair colour (natural, before greying)	local_1	MΦ IL1B+	0.00820233	3.98803	2	66	36	18851	0.0526316	0.0294118	0.0377358	('CCND2', 'FOSL2')	0.0573192	1.2417	FALSE
Relative age voice broke	local_1	PE/SMC GEM hi	0.00820293	7.24215	1	25	5	18924	0.166667	0.0384615	0.0625	('NR4A2',)	0.0573192	1.2417	FALSE
Optic disc area	global_1	ArtEC RGS5+IGFBP3+	0.00820927	3.01885	3	20	344	18588	0.00864553	0.130435	0.0162162	('CDC42BPA', 'NR2F2', 'TNS1')	0.0573548	1.24143	FALSE
Chronic inflammatory diseases (ankylosing spondylitis, Crohn's disease, psoriasis, primary sclerosing cholangitis, ulcerative colitis) (pleiotropy) [subset analysis]	local_3	Melano S100A4-	0.00821893	2.95827	3	154	47	18751	0.06	0.0191083	0.0289855	('CPEB4', 'FOS', 'SOX4')	0.0574135	1.24099	FALSE
Cholesterol, total	local_1	Plasmablast	0.00824578	2.95107	3	130	56	18766	0.0508475	0.0225564	0.03125	('CMTM6', 'HLA-DRA', 'SH2B3')	0.0575923	1.23964	FALSE
Low density lipoprotein cholesterol measurement	global_3	DC 2 cycling	0.00825481	2.11744	5	472	45	18433	0.1	0.0104822	0.0189753	('HLA-DQA1', 'HLA-DQA2', 'HLA-DQB1', 'HLA-DRB1', 'HLA-DRB5')	0.0576466	1.23923	FALSE
Essential hypertension	global_1	CapEC EDNRB hi	0.00826847	2.08233	5	123	179	18648	0.0271739	0.0390625	0.0320513	('CALCRL', 'FOXC1', 'MECOM', 'SOX7', 'SWAP70')	0.0577332	1.23857	FALSE
Macular thickness	global_1	Schwann LAMP5+	0.00827142	1.55741	8	120	417	18410	0.0188235	0.0625	0.0289331	('ABLIM3', 'COBL', 'LIMCH1', 'NTN4', 'QKI', 'RARB', 'SOX10', 'TBX2')	0.057745	1.23849	FALSE
Risk taking	global_1	Schwann LAMP5+	0.00830378	3.04019	3	16	422	18514	0.00705882	0.157895	0.0135135	('CADM2', 'DUSP26', 'SOX2')	0.0579532	1.23692	FALSE
Major depressive disorder	global_1	Schwann LAMP5+	0.00830378	3.04019	3	16	422	18514	0.00705882	0.157895	0.0135135	('CHADL', 'MEF2C', 'PCDH9')	0.0579532	1.23692	FALSE
Time spend outdoors in summer	global_1	Schwann LAMP5+	0.00832689	2.45741	4	32	421	18498	0.00941176	0.111111	0.0173536	('BRINP1', 'CADM2', 'CHADL', 'MEF2C')	0.0581057	1.23578	FALSE
Psoriasis	global_1	MΦ SPP1+	0.00833414	1.44657	9	147	413	18386	0.021327	0.0576923	0.0311419	('CPEB4', 'GPR183', 'IL23A', 'PPIF', 'PTPRC', 'REL', 'SKAP2', 'TNIP1', 'ZC3H12C')	0.0581475	1.23547	FALSE
Medication use (calcium channel blockers)	global_1	ArtEC ICAM2 hi	0.00834019	2.08271	5	96	229	18625	0.0213675	0.049505	0.0298507	('ACE', 'JAG1', 'MECOM', 'NOS3', 'PLCB1')	0.0581808	1.23522	FALSE
Asthma | non-cancer illness code, self-reported	global_1	CapEC FABP4+	0.00834495	2.08502	5	86	255	18609	0.0192308	0.0549451	0.02849	('HHEX', 'IL33', 'IL6', 'LRRC32', 'ZNF366')	0.0581907	1.23515	FALSE
Pulse pressure	local_2	CapEC INSR hi	0.00834923	1.22059	12	500	188	18255	0.06	0.0234375	0.0337079	('ADAMTS7', 'CD34', 'CDH13', 'COL15A1', 'COL4A1', 'IDH2', 'INSR', 'ITGA9', 'MCF2L', 'PODXL', 'RIN3', 'VPS25')	0.0581907	1.23515	FALSE
Pulse pressure	local_2	Schwann MBP+	0.00834923	1.22059	12	500	188	18255	0.06	0.0234375	0.0337079	('ATP1B3', 'CTNNA3', 'FBLN5', 'FLNB', 'LCORL', 'LTBP2', 'MLIP', 'NPR3', 'PPP1R1C', 'S100B', 'SGCD', 'SLC20A2')	0.0581907	1.23515	FALSE
Pulse pressure	local_2	VenEC IL6+	0.00834923	1.22059	12	500	188	18255	0.06	0.0234375	0.0337079	('AKAP13', 'BMP2', 'CDKN1A', 'CHD2', 'CHIC2', 'FOXC1', 'GJA1', 'ICAM1', 'LMCD1', 'MCL1', 'NFKBIA', 'VMP1')	0.0581907	1.23515	FALSE
Pulse pressure	local_2	T CREM hi	0.00834923	1.22059	12	500	188	18255	0.06	0.0234375	0.0337079	('AKAP13', 'ANKRD11', 'ATP1B3', 'CDKN1A', 'CREBRF', 'CYTH1', 'HBP1', 'MCL1', 'RILPL2', 'TGFBR3', 'ZBTB7A', 'ZCCHC2')	0.0581907	1.23515	FALSE
Pulse pressure	local_2	HF	0.00834923	1.22059	12	500	188	18255	0.06	0.0234375	0.0337079	('ANKRD36C', 'BNC2', 'CDH11', 'COL4A1', 'CREB5', 'FNDC3B', 'LMCD1', 'LRP1', 'PCOLCE2', 'PHACTR1', 'TCF7L1', 'TNC')	0.0581907	1.23515	FALSE
Brown vs. black hair color	global_1	MΦ IL1B+	0.00835076	2.47901	4	25	528	18398	0.0075188	0.137931	0.0142602	('CCND2', 'EZR', 'GAB2', 'ZMIZ1')	0.0581926	1.23513	FALSE
Diastolic blood pressure [East Asian]	global_1	CapEC EDNRB hi	0.00835235	2.95633	3	40	181	18731	0.0163043	0.0697674	0.0264317	('FOXC1', 'MEF2C', 'SWAP70')	0.0581947	1.23512	FALSE
Alcohol intake frequency.	global_1	FB dermal papilla	0.00836896	2.93921	3	68	108	18776	0.027027	0.0422535	0.032967	('CADM2', 'DCN', 'TCF4')	0.0583017	1.23432	FALSE
Worry too long after embarrassment	global_1	SMC DES+	0.00837612	2.99361	3	23	305	18624	0.00974026	0.115385	0.0179641	('ARPP21', 'ENAH', 'MEF2C')	0.0583338	1.23408	FALSE
Plays computer games	global_1	SMC DES+	0.00837612	2.99361	3	23	305	18624	0.00974026	0.115385	0.0179641	('KCNJ3', 'MEF2C', 'SATB2')	0.0583338	1.23408	FALSE
Creatinine (enzymatic) in urine	local_1	Schwann LAMP5+	0.00839134	3.99045	2	23	103	18827	0.0190476	0.08	0.0307692	('PCDH7', 'RSPH14')	0.0584309	1.23336	FALSE
Angina | non-cancer illness code, self-reported	local_1	CapEC RGS5+EDNRB hi	0.00840246	4.05528	2	12	188	18753	0.0105263	0.142857	0.0196078	('APOE', 'LPL')	0.0584906	1.23291	FALSE
Pulse pressure [Japanese]	local_1	CapEC RGS5+EDNRB hi	0.00840246	4.05528	2	12	188	18753	0.0105263	0.142857	0.0196078	('TNC', 'TWIST1')	0.0584906	1.23291	FALSE
Tonsillectomy	local_1	VenEC IL6+	0.00841503	7.33665	1	39	3	18912	0.25	0.025	0.0454545	('TNFAIP3',)	0.0585478	1.23249	FALSE
Macular degeneration (senile) of retina nos	global_1	FB papillary	0.00842345	7.90033	1	1	79	18874	0.0125	0.5	0.0243902	('CFH',)	0.0585478	1.23249	FALSE
Deep ovarian and/or rectovaginal disease with dense adhesions	global_1	FB papillary	0.00842345	7.90033	1	1	79	18874	0.0125	0.5	0.0243902	('FN1',)	0.0585478	1.23249	FALSE
Sclerosing cholangitis and ulcerative colitis (combined) [PSC]	global_1	FB papillary	0.00842345	7.90033	1	1	79	18874	0.0125	0.5	0.0243902	('TCF4',)	0.0585478	1.23249	FALSE
Macular degeneration | eye problems/disorders	global_1	FB papillary	0.00842345	7.90033	1	1	79	18874	0.0125	0.5	0.0243902	('CFH',)	0.0585478	1.23249	FALSE
Other retinal disorders	global_1	FB papillary	0.00842345	7.90033	1	1	79	18874	0.0125	0.5	0.0243902	('CFH',)	0.0585478	1.23249	FALSE
Degeneration of macula and posterior pole of retina	global_1	FB papillary	0.00842345	7.90033	1	1	79	18874	0.0125	0.5	0.0243902	('CFH',)	0.0585478	1.23249	FALSE
Preterm birth (maternal effect)	global_1	FB papillary	0.00842345	7.90033	1	1	79	18874	0.0125	0.5	0.0243902	('PMP22',)	0.0585478	1.23249	FALSE
Ability to confide in someone	global_1	FB papillary	0.00842345	7.90033	1	1	79	18874	0.0125	0.5	0.0243902	('TCF4',)	0.0585478	1.23249	FALSE
Financial difficulties | illness, injury, bereavement, stress in last 2 years	global_1	FB papillary	0.00842345	7.90033	1	1	79	18874	0.0125	0.5	0.0243902	('TCF4',)	0.0585478	1.23249	FALSE
Feeling worry	global_1	ArtEC SOS1 hi	0.00842635	2.43958	4	38	360	18553	0.010989	0.0952381	0.0197044	('ECE1', 'NR4A2', 'PCDH17', 'TCF4')	0.058559	1.23241	FALSE
Medication use (antithrombotic agents)	global_1	Melano S100A4-	0.00847387	4.09609	2	9	243	18701	0.00816327	0.181818	0.015625	('APOE', 'PSRC1')	0.0588748	1.23007	FALSE
Chronic obstructive pulmonary disease or resting heart rate (pleiotropy)	global_1	FB GDF10+	0.00847563	3.99709	2	19	124	18810	0.015873	0.0952381	0.0272109	('CDH11', 'HHIP')	0.0588748	1.23007	FALSE
Fractures	global_1	FB GDF10+	0.00847563	3.99709	2	19	124	18810	0.015873	0.0952381	0.0272109	('SFRP4', 'SPTBN1')	0.0588748	1.23007	FALSE
Apolipoprotein B measurement	local_1	KC 5	0.00848013	1.21309	12	307	309	18327	0.0373832	0.0376176	0.0375	('ACOX1', 'ASGR2', 'CSTA', 'HMGCR', 'KIF13B', 'LYPD3', 'MAST3', 'MOSPD3', 'PHLDB3', 'PIM1', 'SORT1', 'TTC39B')	0.0588945	1.22993	FALSE
Diastolic blood pressure [East Asian]	global_1	VenEC IL6+	0.00848104	2.43508	4	39	352	18560	0.011236	0.0930233	0.0200501	('FGD5', 'FOXC1', 'MEF2C', 'SWAP70')	0.0588945	1.22993	FALSE
Blood pressure medication | medication for cholesterol, blood pressure, diabetes, or take exogenous hormones	global_1	FB CDH19+	0.00848465	2.93012	3	84	88	18780	0.032967	0.0344828	0.0337079	('EBF2', 'FBN2', 'MRAS')	0.0589106	1.22981	FALSE
Essential hypertension	global_1	CapEC FABP4+	0.00848858	1.84646	6	122	254	18573	0.0230769	0.046875	0.0309278	('CALCRL', 'FOXC1', 'MECOM', 'PLCB1', 'SOX7', 'SWAP70')	0.058929	1.22967	FALSE
Rheumatoid arthritis [East Asian]	global_1	LDC	0.00849678	4.03581	2	13	176	18764	0.011236	0.133333	0.0207254	('CCR6', 'HLA-DRA')	0.0589769	1.22932	FALSE
Cup-to-disc ratio measurement	local_1	Schwann DCN+	0.00850131	2.4081	4	69	204	18678	0.0192308	0.0547945	0.0284698	('CFD', 'DUSP1', 'EFEMP1', 'SELP')	0.0589995	1.22915	FALSE
Age at voice drop	local_1	ArtEC SOS1 hi	0.0085173	7.18549	1	5	26	18923	0.037037	0.166667	0.0606061	('NR4A2',)	0.0590836	1.22853	FALSE
Blood pressure traits (multi-trait analysis) [Het]	local_1	ArtEC SOS1 hi	0.0085173	7.18549	1	5	26	18923	0.037037	0.166667	0.0606061	('IGFBP3',)	0.0590836	1.22853	FALSE
Diabetes | illnesses of siblings	local_1	ArtEC SOS1 hi	0.0085173	7.18549	1	5	26	18923	0.037037	0.166667	0.0606061	('IGF2',)	0.0590836	1.22853	FALSE
Allergic rhinitis	global_2	T FOS hi	0.00854367	2.4048	4	72	196	18683	0.02	0.0526316	0.0289855	('CD247', 'HLA-B', 'IL2', 'IL7R')	0.0591502	1.22804	FALSE
Red blood cell density measurement	local_2	T FOS hi	0.00854367	2.4048	4	72	196	18683	0.02	0.0526316	0.0289855	('CORO1A', 'RGS14', 'TMC8', 'TMEM258')	0.0591502	1.22804	FALSE
Red blood cell density measurement	local_2	MΦ C1QA hi	0.00854367	2.4048	4	72	196	18683	0.02	0.0526316	0.0289855	('FCGRT', 'GFRA2', 'GLMP', 'TYMP')	0.0591502	1.22804	FALSE
Total body bone mineral density	global_2	PE/SMC GEM hi	0.00854367	2.4048	4	72	196	18683	0.02	0.0526316	0.0289855	('FOXC2', 'FOXL1', 'JAG1', 'MEF2C')	0.0591502	1.22804	FALSE
Total body bone mineral density	local_2	FB NGFR+	0.00854367	2.4048	4	72	196	18683	0.02	0.0526316	0.0289855	('DUSP5', 'FOXC2', 'FOXL1', 'SFRP4')	0.0591502	1.22804	FALSE
Allergic rhinitis	global_2	Neutrophil	0.00854367	2.4048	4	72	196	18683	0.02	0.0526316	0.0289855	('FCER1G', 'HLA-DQA1', 'HLA-DRB1', 'NFKB1')	0.0591502	1.22804	FALSE
Allergic rhinitis	global_2	Mast CD63 hi	0.00854367	2.4048	4	72	196	18683	0.02	0.0526316	0.0289855	('AQP2', 'FCER1G', 'IL18R1', 'IL1RL1')	0.0591502	1.22804	FALSE
Total body bone mineral density	global_2	VenEC RGS5+ACKR1 hi	0.00854367	2.4048	4	72	196	18683	0.02	0.0526316	0.0289855	('AQP1', 'MEF2C', 'SPTBN1', 'TSPAN12')	0.0591502	1.22804	FALSE
Total body bone mineral density	local_2	ArtEC SOS1 hi	0.00854367	2.4048	4	72	196	18683	0.02	0.0526316	0.0289855	('DUSP5', 'JAG1', 'RPS6KA5', 'SOX6')	0.0591502	1.22804	FALSE
Allergic rhinitis	global_2	KC 3	0.00854367	2.4048	4	72	196	18683	0.02	0.0526316	0.0289855	('GATA3', 'RORA', 'SPPL3', 'TPD52')	0.0591502	1.22804	FALSE
Red blood cell density measurement	local_2	DC 2 CD83+	0.00854367	2.4048	4	72	196	18683	0.02	0.0526316	0.0289855	('CCND3', 'CORO1A', 'FCGRT', 'RGS14')	0.0591502	1.22804	FALSE
Allergic rhinitis	global_2	Mast CD69 hi	0.00854367	2.4048	4	72	196	18683	0.02	0.0526316	0.0289855	('FCER1G', 'IL18R1', 'IL1RL1', 'SULT1A2')	0.0591502	1.22804	FALSE
Glomerular filtration rate	local_2	ArtEC ICAM2 hi	0.00854367	2.4048	4	72	196	18683	0.02	0.0526316	0.0289855	('ATP1B3', 'IGF2', 'MECOM', 'SOX5')	0.0591502	1.22804	FALSE
High altitude adaptation	global_1	VenEC CCL15 hi	0.00856753	4.14066	2	7	302	18644	0.00657895	0.222222	0.0127796	('EPAS1', 'HLA-DQB1')	0.0591971	1.2277	FALSE
Ischemic heart disease	local_2	PE RGS hi	0.00858144	2.9456	3	37	197	18718	0.015	0.075	0.025	('APOE', 'COL4A1', 'TWIST1')	0.0591971	1.2277	FALSE
Ischemic heart disease	global_2	Melano S100A4+	0.00858144	2.9456	3	37	197	18718	0.015	0.075	0.025	('APOE', 'PHACTR1', 'SCARB1')	0.0591971	1.2277	FALSE
Ischemic heart disease	local_2	CapEC RGS5+FABP4+	0.00858144	2.9456	3	37	197	18718	0.015	0.075	0.025	('APOE', 'MAT2A', 'TWIST1')	0.0591971	1.2277	FALSE
Alcohol use disorder measurement	local_2	PE TGFBI+	0.00858144	2.9456	3	37	197	18718	0.015	0.075	0.025	('ADH1B', 'HLA-C', 'SERPING1')	0.0591971	1.2277	FALSE
Ischemic heart disease	local_2	CapEC INSR hi	0.00858144	2.9456	3	37	197	18718	0.015	0.075	0.025	('ADAMTS7', 'CDH13', 'COL4A1')	0.0591971	1.2277	FALSE
Tonsillectomy	global_2	Treg	0.00858144	2.9456	3	37	197	18718	0.015	0.075	0.025	('DUSP10', 'HLA-B', 'IKZF1')	0.0591971	1.2277	FALSE
Alcohol use disorder measurement	local_2	Treg	0.00858144	2.9456	3	37	197	18718	0.015	0.075	0.025	('HLA-C', 'PPM1G', 'TNRC6A')	0.0591971	1.2277	FALSE
Mood swings	local_2	CapEC RGS5+FABP4+	0.00858144	2.9456	3	37	197	18718	0.015	0.075	0.025	('ARHGAP15', 'KHDRBS3', 'PCDH9')	0.0591971	1.2277	FALSE
Tonsillectomy	local_2	DC 1	0.00858144	2.9456	3	37	197	18718	0.015	0.075	0.025	('HLA-B', 'TAP2', 'UNC119')	0.0591971	1.2277	FALSE
Tonsillectomy	local_2	FB CCL19+IL4I1+	0.00858144	2.9456	3	37	197	18718	0.015	0.075	0.025	('CD40', 'HLA-B', 'TAP2')	0.0591971	1.2277	FALSE
Tonsillectomy	global_2	Neutrophil	0.00858144	2.9456	3	37	197	18718	0.015	0.075	0.025	('NFKB1', 'TET2', 'TNFAIP3')	0.0591971	1.2277	FALSE
Asthma (adult onset)	global_2	Treg cycling	0.00858144	2.9456	3	37	197	18718	0.015	0.075	0.025	('CD247', 'HLA-B', 'PTPRC')	0.0591971	1.2277	FALSE
Asthma (adult onset)	global_2	VenEC CCL14 hi	0.00858144	2.9456	3	37	197	18718	0.015	0.075	0.025	('HLA-B', 'HLA-DQB1', 'IL33')	0.0591971	1.2277	FALSE
Mood swings	global_2	FB DPEP1+	0.00858144	2.9456	3	37	197	18718	0.015	0.075	0.025	('DCC', 'NEGR1', 'TCF4')	0.0591971	1.2277	FALSE
Asthma (adult onset)	global_2	CD8+ CTL IFNG hi	0.00858144	2.9456	3	37	197	18718	0.015	0.075	0.025	('CD247', 'HLA-B', 'PTPRC')	0.0591971	1.2277	FALSE
Atrial fibrillation and flutter	local_2	PE TGFBI+	0.00858144	2.9456	3	37	197	18718	0.015	0.075	0.025	('CAV1', 'PRRX1', 'SPATS2L')	0.0591971	1.2277	FALSE
Mood swings	local_2	VenEC RGS5+ACKR1 hi	0.00858144	2.9456	3	37	197	18718	0.015	0.075	0.025	('ARHGAP15', 'NEGR1', 'PCDH9')	0.0591971	1.2277	FALSE
Asthma (adult onset)	global_2	ILC	0.00858144	2.9456	3	37	197	18718	0.015	0.075	0.025	('CD247', 'IL7R', 'PTPRC')	0.0591971	1.2277	FALSE
Asthma (adult onset)	global_2	MΦ STAB1 hi	0.00858144	2.9456	3	37	197	18718	0.015	0.075	0.025	('HLA-DQB1', 'PTPRC', 'ZEB2')	0.0591971	1.2277	FALSE
Asthma (adult onset)	local_2	Plasmablast	0.00858144	2.9456	3	37	197	18718	0.015	0.075	0.025	('HLA-DQB1', 'PTPRC', 'ZEB2')	0.0591971	1.2277	FALSE
Asthma (adult onset)	global_2	Mast CDC42EP3 hi	0.00858144	2.9456	3	37	197	18718	0.015	0.075	0.025	('IL18R1', 'IL1RL1', 'ZEB2')	0.0591971	1.2277	FALSE
Atrial fibrillation and flutter	local_2	FB papillary	0.00858144	2.9456	3	37	197	18718	0.015	0.075	0.025	('AKAP6', 'C9orf3', 'CAV1')	0.0591971	1.2277	FALSE
Atrial fibrillation and flutter	global_2	SMC DES+	0.00858144	2.9456	3	37	197	18718	0.015	0.075	0.025	('AKAP6', 'CFL2', 'FBXO32')	0.0591971	1.2277	FALSE
Multiple sclerosis	global_1	MΦ FNIP2 hi	0.00858383	1.02866	16	278	512	18149	0.030303	0.0544218	0.0389294	('CBLB', 'CD86', 'GRB2', 'HLA-DRA', 'IQGAP1', 'IRF8', 'NCF4', 'PLEK', 'PLTP', 'REL', 'RGS1', 'SH2B3', 'SKAP2', 'SLC25A19', 'SPI1', 'TAGAP')	0.0592046	1.22764	FALSE
Coronary artery disease	global_1	ArtEC SOS1 hi	0.00859744	1.15572	13	304	351	18287	0.0357143	0.0410095	0.0381791	('CALCRL', 'CDH13', 'CTSH', 'FGD5', 'FLT1', 'FOXC1', 'MAP3K11', 'NOS3', 'PECAM1', 'PRRT1', 'RDX', 'SWAP70', 'TSPAN2')	0.0592896	1.22702	FALSE
Hemoglobin concentration	local_1	PE TGFBI+	0.00859931	inf	1	162	0	18792	1	0.00613497	0.0121951	('CXCL12',)	0.0592936	1.22699	FALSE
Morning person	global_1	Cap EC RGS5+EDNRB hi MCAM hi	0.00860765	1.54086	8	166	306	18475	0.0254777	0.045977	0.0327869	('ADGRL4', 'AVPR1A', 'CRIM1', 'IER5L', 'MEF2C', 'PITPNC1', 'RGS16', 'TCF4')	0.0593422	1.22664	FALSE
Age first had sexual intercourse	global_2	HF	0.00861839	2.0679	5	114	195	18641	0.025	0.0420168	0.031348	('BCL11A', 'FZD7', 'TENM2', 'TENM4', 'TFAP2B')	0.0593805	1.22636	FALSE
Age first had sexual intercourse	local_2	FB dermal papilla	0.00861839	2.0679	5	114	195	18641	0.025	0.0420168	0.031348	('ARHGAP15', 'CADM2', 'EMB', 'NCAM1', 'PDE4B')	0.0593805	1.22636	FALSE
Age first had sexual intercourse	global_2	Schwann LAMP5+	0.00861839	2.0679	5	114	195	18641	0.025	0.0420168	0.031348	('CADM2', 'ERBB3', 'ERBB4', 'KIRREL3', 'TFAP2B')	0.0593805	1.22636	FALSE
Age first had sexual intercourse	local_2	Schwann MBP+	0.00861839	2.0679	5	114	195	18641	0.025	0.0420168	0.031348	('CHDH', 'HCN1', 'NFASC', 'NR4A2', 'SGCD')	0.0593805	1.22636	FALSE
Medication use (adrenergics, inhalants)	local_3	Melano S100A4+	0.00862433	3.9452	2	51	48	18854	0.04	0.0377358	0.038835	('IL7R', 'PTPRC')	0.0593857	1.22632	FALSE
Medication use (adrenergics, inhalants)	global_3	T CREM hi	0.00862433	3.9452	2	51	48	18854	0.04	0.0377358	0.038835	('IL7R', 'PTPRC')	0.0593857	1.22632	FALSE
Medication use (adrenergics, inhalants)	local_3	VenEC CCL15 hi	0.00862433	3.9452	2	51	48	18854	0.04	0.0377358	0.038835	('ID2', 'IL33')	0.0593857	1.22632	FALSE
Getting up in morning	local_3	T IL13+/22+/26+	0.00862433	3.9452	2	51	48	18854	0.04	0.0377358	0.038835	('LMO4', 'TSHZ2')	0.0593857	1.22632	FALSE
Dark brown | hair colour (natural, before greying)	global_1	MΦ IL1B+	0.00862569	1.35444	10	137	522	18286	0.018797	0.0680272	0.0294551	('BCAR3', 'CCND2', 'EZR', 'FOSL2', 'GAB2', 'RGS1', 'RYBP', 'TACC1', 'TET2', 'ZMIZ1')	0.0593862	1.22631	FALSE
Long-standing illness, disability or infirmity	local_1	Cap EC RGS5+EDNRB hi MCAM hi	0.00864686	3.99801	2	16	147	18790	0.0134228	0.111111	0.0239521	('NEGR1', 'NR2F1')	0.059514	1.22538	FALSE
Coronary artery disease or large artery stroke	local_1	Cap EC RGS5+EDNRB hi MCAM hi	0.00864686	3.99801	2	16	147	18790	0.0134228	0.111111	0.0239521	('EDNRA', 'TWIST1')	0.059514	1.22538	FALSE
Inflammatory skin disease [Opposed]	global_1	ArtEC RGS5+IGFBP3+	0.00869849	4.16776	2	6	345	18602	0.00576369	0.25	0.0112676	('FOXC1', 'RASIP1')	0.0598604	1.22286	FALSE
Beef intake	global_1	VenEC RGS5+ACKR1 hi	0.00873127	4.12617	2	7	305	18641	0.00651466	0.222222	0.0126582	('FOXP1', 'TCF4')	0.0600679	1.22136	FALSE
Prevalent atrial fibrillation	global_1	VenEC RGS5+ACKR1 hi	0.00873127	4.12617	2	7	305	18641	0.00651466	0.222222	0.0126582	('CAV1', 'PRRX1')	0.0600679	1.22136	FALSE
Medication use (HMG CoA reductase inhibitors)	local_1	FB CCL19+APOE+	0.00873864	7.84633	1	82	1	18871	0.5	0.0120482	0.0235294	('APOE',)	0.0601096	1.22106	FALSE
Asthma and attention deficit hyperactivity disorder	global_1	KC 5	0.00875616	4.2908	2	4	472	18477	0.00421941	0.333333	0.00833333	('GATA3', 'ITPR3')	0.0602211	1.22025	FALSE
Plateletcrit	global_1	Treg cycling	0.00877659	1.34194	10	265	274	18406	0.0352113	0.0363636	0.0357782	('ARHGAP25', 'C15orf53', 'CDKN2A', 'ENO1', 'ETS1', 'LAPTM5', 'NINJ2', 'PTPRC', 'SIRPG', 'SPN')	0.0603526	1.2193	FALSE
Ecg, heart rate	global_1	SMC DES+	0.00878617	4.12137	2	7	306	18640	0.00649351	0.222222	0.0126183	('CACNA1C', 'MYH11')	0.0604094	1.2189	FALSE
Childhood onset asthma	global_1	Mast CDC42EP3 hi	0.00879637	2.38881	4	170	84	18697	0.0454545	0.0229885	0.0305344	('AP1S3', 'FCER1G', 'IL18R1', 'IL1RL1')	0.0604704	1.21846	FALSE
Age when periods started (menarche)	global_3	Schwann NRXN1 hi	0.00880263	2.92097	3	158	47	18747	0.06	0.0186335	0.028436	('CADM1', 'PCSK2', 'RXRG')	0.0604953	1.21828	FALSE
Age when periods started (menarche)	local_3	Melano S100A4-	0.00880263	2.92097	3	158	47	18747	0.06	0.0186335	0.028436	('GADD45G', 'NR4A2', 'TRA2B')	0.0604953	1.21828	FALSE
Celiac disease	global_1	DC 2 cycling	0.00880811	2.07576	5	63	349	18538	0.0141243	0.0735294	0.0236967	('CCR2', 'CIITA', 'NCF2', 'PPIF', 'RAC2')	0.0605233	1.21808	FALSE
Total cholesterol measurement	global_1	Melano IFI27 hi	0.00880935	2.43056	4	33	416	18502	0.00952381	0.108108	0.0175055	('APOE', 'FADS2', 'PSRC1', 'SORT1')	0.0605233	1.21808	FALSE
Systemic scleroderma	local_1	DC 1	0.00882973	7.04852	1	13	11	18930	0.0833333	0.0714286	0.0769231	('DNASE1L3',)	0.0605682	1.21776	FALSE
Pulse pressure [Japanese]	local_1	ArtEC ICAM2 hi	0.00882973	7.04852	1	13	11	18930	0.0833333	0.0714286	0.0769231	('IGFBP3',)	0.0605682	1.21776	FALSE
Parental longevity (combined parental age at death)	global_1	Sebaceous gland	0.00883159	7.13096	1	5	27	18922	0.0357143	0.166667	0.0588235	('APOE',)	0.0605682	1.21776	FALSE
Mean diameter of LDL particles	global_1	Sebaceous gland	0.00883159	7.13096	1	5	27	18922	0.0357143	0.166667	0.0588235	('APOE',)	0.0605682	1.21776	FALSE
Pork intake	global_1	Sebaceous gland	0.00883159	7.13096	1	5	27	18922	0.0357143	0.166667	0.0588235	('APOE',)	0.0605682	1.21776	FALSE
Yes, because of other reasons | major dietary changes in the last 5 years	local_1	CapEC RGS5+FABP4+	0.00883438	7.26435	1	3	41	18910	0.0238095	0.25	0.0434783	('APOE',)	0.0605682	1.21776	FALSE
Paternal history of Alzheimer's disease	local_1	CapEC RGS5+FABP4+	0.00883438	7.26435	1	3	41	18910	0.0238095	0.25	0.0434783	('APOE',)	0.0605682	1.21776	FALSE
Parental lifespan	local_1	CapEC RGS5+FABP4+	0.00883438	7.26435	1	3	41	18910	0.0238095	0.25	0.0434783	('APOE',)	0.0605682	1.21776	FALSE
Parental longevity (father's age at death)	local_1	CapEC RGS5+FABP4+	0.00883438	7.26435	1	3	41	18910	0.0238095	0.25	0.0434783	('APOE',)	0.0605682	1.21776	FALSE
Metabolic syndrome (multivariate analysis)	local_1	CapEC RGS5+FABP4+	0.00883438	7.26435	1	3	41	18910	0.0238095	0.25	0.0434783	('LPL',)	0.0605682	1.21776	FALSE
Triglycerides [East Asian]	local_1	CapEC RGS5+FABP4+	0.00883438	7.26435	1	3	41	18910	0.0238095	0.25	0.0434783	('LPL',)	0.0605682	1.21776	FALSE
LDL cholesterol [AA]	local_1	CapEC RGS5+FABP4+	0.00883438	7.26435	1	3	41	18910	0.0238095	0.25	0.0434783	('APOE',)	0.0605682	1.21776	FALSE
Pulse pressure x alcohol consumption interaction (2df test) [AA]	local_1	CapEC RGS5+FABP4+	0.00883438	7.26435	1	3	41	18910	0.0238095	0.25	0.0434783	('GEM',)	0.0605682	1.21776	FALSE
Metabolic syndrome (bivariate traits) [TG-GLUC]	local_1	CapEC RGS5+FABP4+	0.00883438	7.26435	1	3	41	18910	0.0238095	0.25	0.0434783	('LPL',)	0.0605682	1.21776	FALSE
Albumin-globulin ratio	global_1	CapEC EDNRB hi	0.00890046	2.92063	3	41	181	18730	0.0163043	0.0681818	0.0263158	('ETS1', 'HLA-DPA1', 'RASGRP3')	0.0610121	1.21458	FALSE
Distance between home and job workplace	global_2	FB dermal papilla	0.00891801	2.05522	5	115	195	18640	0.025	0.0416667	0.03125	('APCDD1', 'GRIN2B', 'NR2F1', 'PMEPA1', 'TSHZ3')	0.0610849	1.21407	FALSE
Distance between home and job workplace	local_2	VenEC RGS5+ACKR1 hi	0.00891801	2.05522	5	115	195	18640	0.025	0.0416667	0.03125	('ENPEP', 'GUCY1A2', 'NR2F1', 'PMEPA1', 'VGLL3')	0.0610849	1.21407	FALSE
Distance between home and job workplace	global_2	FB NGFR+	0.00891801	2.05522	5	115	195	18640	0.025	0.0416667	0.03125	('FLRT2', 'NR2F1', 'OLFM4', 'SLITRK5', 'TENM2')	0.0610849	1.21407	FALSE
Itch intensity from mosquito bite adjusted by bite size	global_1	CapEC INSR hi	0.00892041	4.0095	2	12	194	18747	0.0102041	0.142857	0.0190476	('HLA-B', 'HLA-DRA')	0.0610849	1.21407	FALSE
Head and neck squamous cell carcinoma	global_1	CapEC INSR hi	0.00892041	4.0095	2	12	194	18747	0.0102041	0.142857	0.0190476	('HLA-B', 'HLA-DRB1')	0.0610849	1.21407	FALSE
Heart rate response to recovery post exercise (40 sec)	global_1	CapEC INSR hi	0.00892041	4.0095	2	12	194	18747	0.0102041	0.142857	0.0190476	('CAV1', 'GNG11')	0.0610849	1.21407	FALSE
Heart rate response to recovery post exercise (30 sec)	global_1	CapEC INSR hi	0.00892041	4.0095	2	12	194	18747	0.0102041	0.142857	0.0190476	('CAV1', 'GNG11')	0.0610849	1.21407	FALSE
Lobe attachment (rater-scored or self-reported)	global_3	CapEC FABP4+	0.00894105	3.9171	2	52	48	18853	0.04	0.037037	0.0384615	('ADAMTS9', 'CDH5')	0.0611259	1.21378	FALSE
Testicular germ cell tumor	local_3	DC 2 cycling	0.00894105	3.9171	2	52	48	18853	0.04	0.037037	0.0384615	('CENPE', 'TYMS')	0.0611259	1.21378	FALSE
Usual walking pace	local_3	MΦ EGR1+	0.00894105	3.9171	2	52	48	18853	0.04	0.037037	0.0384615	('JMJD1C', 'NR4A2')	0.0611259	1.21378	FALSE
Lobe attachment (rater-scored or self-reported)	global_3	MΦ STAB1 hi	0.00894105	3.9171	2	52	48	18853	0.04	0.037037	0.0384615	('ATP8B4', 'ZEB2')	0.0611259	1.21378	FALSE
Testicular germ cell tumor	global_3	KC cycling	0.00894105	3.9171	2	52	48	18853	0.04	0.037037	0.0384615	('CENPE', 'TYMS')	0.0611259	1.21378	FALSE
Medication use (drugs used in diabetes)	local_3	CapEC FABP4+	0.00894105	3.9171	2	52	48	18853	0.04	0.037037	0.0384615	('CDKN1C', 'PPARG')	0.0611259	1.21378	FALSE
Place of birth in uk - east co-ordinate	global_3	CapEC EDNRB hi	0.00894105	3.9171	2	52	48	18853	0.04	0.037037	0.0384615	('BCAM', 'PCDH17')	0.0611259	1.21378	FALSE
Usual walking pace	local_3	FB dermal papilla	0.00894105	3.9171	2	52	48	18853	0.04	0.037037	0.0384615	('ARHGAP15', 'TCF4')	0.0611259	1.21378	FALSE
Lobe attachment (rater-scored or self-reported)	global_3	FB APOC1+	0.00894105	3.9171	2	52	48	18853	0.04	0.037037	0.0384615	('PDGFRA', 'PRRX1')	0.0611259	1.21378	FALSE
Medication use (drugs used in diabetes)	local_3	CapEC INSR hi	0.00894105	3.9171	2	52	48	18853	0.04	0.037037	0.0384615	('CLEC14A', 'KCNQ1')	0.0611259	1.21378	FALSE
Lobe attachment (rater-scored or self-reported)	local_3	SMC DES+	0.00894105	3.9171	2	52	48	18853	0.04	0.037037	0.0384615	('ITGA8', 'SEMA3E')	0.0611259	1.21378	FALSE
Plateletcrit	global_2	VenEC CCL15 hi	0.0089688	1.52864	8	267	192	18488	0.04	0.0290909	0.0336842	('DACH1', 'ERG', 'EXOC3L2', 'FLI1', 'MECOM', 'NPR1', 'PDIA5', 'TNFSF10')	0.061279	1.21269	FALSE
Plateletcrit	local_2	T CREM lo FOS lo	0.0089688	1.52864	8	267	192	18488	0.04	0.0290909	0.0336842	('ARID5B', 'IRS2', 'KDM6B', 'LMO4', 'MYC', 'PDE4B', 'PLAUR', 'ZFP36L2')	0.061279	1.21269	FALSE
Plateletcrit	global_2	DC 2 CD83+	0.0089688	1.52864	8	267	192	18488	0.04	0.0290909	0.0336842	('APOBR', 'CD33', 'LAPTM5', 'PLAUR', 'PLEK', 'PTPRC', 'SERPINA1', 'TNFSF13B')	0.061279	1.21269	FALSE
Plateletcrit	global_2	DC MMP12+	0.0089688	1.52864	8	267	192	18488	0.04	0.0290909	0.0336842	('APOBR', 'CD226', 'LAPTM5', 'PLAUR', 'PLEK', 'RHOF', 'SERPINA1', 'TNFSF13B')	0.061279	1.21269	FALSE
Clomipramine | treatment/medication code	local_1	mmDC	0.00899474	7.39844	1	2	56	18896	0.0175439	0.333333	0.0333333	('ARAP2',)	0.0614471	1.2115	FALSE
Allergy	global_1	B Naive/Mem	0.009017	3.93518	2	23	107	18823	0.0183486	0.08	0.0298507	('HLA-DQB1', 'TLR10')	0.06159	1.21049	FALSE
Autism spectrum disorder or schizophrenia	global_1	VenEC IL6+	0.00902322	1.83404	6	89	350	18510	0.0168539	0.0631579	0.0266075	('CLU', 'FOXP1', 'HLA-DQB1', 'MEF2C', 'PODXL', 'TCF4')	0.0616232	1.21026	FALSE
Automobile speeding propensity	global_1	FB papillary	0.00904181	3.91634	2	32	78	18843	0.025	0.0588235	0.0350877	('TCF4', 'TNXB')	0.061741	1.20943	FALSE
Heart rate response to recovery post exercise (10 sec)	global_1	CapEC EDNRB hi	0.00905612	3.98698	2	13	182	18758	0.0108696	0.133333	0.0201005	('CAV1', 'GNG11')	0.0618203	1.20887	FALSE
Renal cell carcinoma	global_1	CapEC EDNRB hi	0.00905612	3.98698	2	13	182	18758	0.0108696	0.133333	0.0201005	('EPAS1', 'SCARB1')	0.0618203	1.20887	FALSE
Coffee intake	local_1	Schwann LAMP5+	0.009058	3.92898	2	24	103	18826	0.0190476	0.0769231	0.0305344	('MEF2C', 'TFAP2B')	0.0618239	1.20884	FALSE
Self-reported allergy	global_1	Mast cycling	0.00907532	3.96794	2	15	160	18778	0.0123457	0.117647	0.0223464	('IL18R1', 'IL1RL1')	0.061933	1.20808	FALSE
Low density lipoprotein cholesterol measurement	local_1	Sebaceous gland	0.00909434	2.42758	4	473	29	18449	0.121212	0.00838574	0.0156863	('APOE', 'DHRS9', 'FADS1', 'FADS2')	0.0620026	1.20759	FALSE
Atrial fibrillation	local_3	Schwann DCN+	0.00910339	2.90266	3	160	47	18745	0.06	0.0184049	0.028169	('MTSS1', 'PRRX1', 'SLIT3')	0.0620026	1.20759	FALSE
Hemoglobin concentration	global_3	Melano S100A4-	0.00910339	2.90266	3	160	47	18745	0.06	0.0184049	0.028169	('GMPR', 'KIT', 'MITF')	0.0620026	1.20759	FALSE
Hemoglobin concentration	global_3	Melano S100A4+	0.00910339	2.90266	3	160	47	18745	0.06	0.0184049	0.028169	('GMPR', 'KIT', 'MITF')	0.0620026	1.20759	FALSE
Hemoglobin concentration	global_3	Melano IFI27 hi	0.00910339	2.90266	3	160	47	18745	0.06	0.0184049	0.028169	('GMPR', 'KIT', 'MITF')	0.0620026	1.20759	FALSE
Hemoglobin concentration	local_3	FB APOC1+	0.00910339	2.90266	3	160	47	18745	0.06	0.0184049	0.028169	('CXCL12', 'NFIB', 'PPARG')	0.0620026	1.20759	FALSE
Hemoglobin concentration	global_3	MΦ STAB1 hi	0.00910339	2.90266	3	160	47	18745	0.06	0.0184049	0.028169	('ABCA6', 'FGD2', 'ZEB2')	0.0620026	1.20759	FALSE
Self-rated health	global_1	VenEC IL6+	0.00913878	4.1299	2	6	354	18593	0.00561798	0.25	0.010989	('KLF7', 'TCF4')	0.0620026	1.20759	FALSE
Bipolar disorder lithium response (categorical) or schizophrenia	global_1	VenEC IL6+	0.00913878	4.1299	2	6	354	18593	0.00561798	0.25	0.010989	('CLU', 'MEF2C')	0.0620026	1.20759	FALSE
Chronic hepatitis B infection	global_1	VenEC IL6+	0.00913878	4.1299	2	6	354	18593	0.00561798	0.25	0.010989	('HLA-DPB1', 'HLA-DQB1')	0.0620026	1.20759	FALSE
Crohn's disease and celiac disease [combined]	global_1	CD8+ CTL IFNG hi	0.00915881	7.77731	1	1	86	18867	0.0114943	0.5	0.0224719	('TAGAP',)	0.0620026	1.20759	FALSE
Pernicious anaemia | non-cancer illness code, self-reported	global_1	CD8+ CTL IFNG hi	0.00915881	7.77731	1	1	86	18867	0.0114943	0.5	0.0224719	('PTPN22',)	0.0620026	1.20759	FALSE
Polymyositis	global_1	CD8+ CTL IFNG hi	0.00915881	7.77731	1	1	86	18867	0.0114943	0.5	0.0224719	('PTPN22',)	0.0620026	1.20759	FALSE
Mood instability	global_1	DC IL1B+	0.00916296	2.40326	4	38	369	18544	0.0107239	0.0952381	0.0192771	('AGO2', 'SIPA1L1', 'SLC7A11', 'TMEM120B')	0.0620026	1.20759	FALSE
Potassium in urine	global_1	CapEC RGS5+EDNRB hi	0.00917279	4.05876	2	8	280	18665	0.0070922	0.2	0.0136986	('CYP1A1', 'TCF4')	0.0620026	1.20759	FALSE
Pulmonary heart disease	global_1	CapEC RGS5+EDNRB hi	0.00917279	4.05876	2	8	280	18665	0.0070922	0.2	0.0136986	('SLC44A2', 'TSPAN15')	0.0620026	1.20759	FALSE
Skin cancer	global_2	DC MMP12+	0.00918808	2.90704	3	38	197	18717	0.015	0.0731707	0.0248963	('CPVL', 'IRF4', 'PLEKHO1')	0.0620026	1.20759	FALSE
Skin cancer	global_2	KC 3	0.00918808	2.90704	3	38	197	18717	0.015	0.0731707	0.0248963	('GATA3', 'KRT6A', 'ZBTB7B')	0.0620026	1.20759	FALSE
Skin cancer	local_2	LDC	0.00918808	2.90704	3	38	197	18717	0.015	0.0731707	0.0248963	('BNC2', 'FHL2', 'ZFHX4')	0.0620026	1.20759	FALSE
Red | hair colour (natural, before greying)	global_2	DC MMP12+	0.00918808	2.90704	3	38	197	18717	0.015	0.0731707	0.0248963	('HCK', 'IRF4', 'MFSD12')	0.0620026	1.20759	FALSE
Migraine	global_1	VenEC IL6+	0.00919391	2.39847	4	40	352	18559	0.011236	0.0909091	0.02	('GJA1', 'KCNK5', 'NRP1', 'TGFBR2')	0.0620026	1.20759	FALSE
Menarche (age at onset)	local_2	ArtEC SOS1 hi	0.00921872	1.41797	9	325	191	18430	0.045	0.0269461	0.0337079	('CCNL1', 'DST', 'HSD17B12', 'KDM6B', 'LEPR', 'NR4A2', 'SOX5', 'SOX6', 'ZNF331')	0.0620026	1.20759	FALSE
Psoriasis	global_1	Treg cycling	0.00924456	1.6514	7	149	277	18522	0.0246479	0.0448718	0.0318182	('CD2', 'CD28', 'ETS1', 'HLA-C', 'ICAM3', 'IKZF3', 'PTPRC')	0.0620026	1.20759	FALSE
Spherical equivalent or myopia (age of diagnosis)	global_1	Schwann DCN+	0.00926277	1.52769	8	119	429	18399	0.0183066	0.0629921	0.0283688	('CLU', 'GPC6', 'LRRC4C', 'NTM', 'RORB', 'SHISA6', 'SLITRK6', 'ZEB2')	0.0620026	1.20759	FALSE
Vitiligo	global_3	DC 2	0.00926293	3.88955	2	53	48	18852	0.04	0.0363636	0.0380952	('CPVL', 'HLA-DQA1')	0.0620026	1.20759	FALSE
Coronary artery disease (myocardial infarction, percutaneous transluminal coronary angioplasty, coronary artery bypass grafting, angina or chromic ischemic heart disease)	global_3	FB CDH19+	0.00926293	3.88955	2	53	48	18852	0.04	0.0363636	0.0380952	('FN1', 'MRAS')	0.0620026	1.20759	FALSE
Body fat distribution (leg fat ratio) [females]	local_3	FB APOC1+	0.00926293	3.88955	2	53	48	18852	0.04	0.0363636	0.0380952	('EBF1', 'EFEMP1')	0.0620026	1.20759	FALSE
Vitiligo	global_3	DC 2 CD83+	0.00926293	3.88955	2	53	48	18852	0.04	0.0363636	0.0380952	('CPVL', 'HLA-DQA1')	0.0620026	1.20759	FALSE
Coronary artery disease (myocardial infarction, percutaneous transluminal coronary angioplasty, coronary artery bypass grafting, angina or chromic ischemic heart disease)	local_3	Mast cycling	0.00926293	3.88955	2	53	48	18852	0.04	0.0363636	0.0380952	('MAD2L1', 'PSRC1')	0.0620026	1.20759	FALSE
Body fat distribution (leg fat ratio) [females]	global_3	HF	0.00926293	3.88955	2	53	48	18852	0.04	0.0363636	0.0380952	('BNC2', 'ITGB8')	0.0620026	1.20759	FALSE
Vitiligo	global_3	DC 2 cycling	0.00926293	3.88955	2	53	48	18852	0.04	0.0363636	0.0380952	('CPVL', 'HLA-DQA1')	0.0620026	1.20759	FALSE
Peritonitis | non-cancer illness code, self-reported	global_1	Sweat gland 2	0.00926384	7.76056	1	1	87	18866	0.0113636	0.5	0.0222222	('ZBTB7C',)	0.0620026	1.20759	FALSE
Chronotype	global_1	Cap EC RGS5+EDNRB hi MCAM hi	0.00926526	1.14122	13	358	301	18283	0.0414013	0.0350404	0.0379562	('ADCY3', 'ADGRL4', 'AVPR1A', 'CRIM1', 'IER5L', 'NOVA2', 'NR2F2', 'PITPNC1', 'RGS16', 'SGIP1', 'TACR1', 'TCF4', 'TRIB2')	0.0620026	1.20759	FALSE
Itch intensity from mosquito bite adjusted by bite size	local_2	PE RGS hi	0.00927355	3.97975	2	12	198	18743	0.01	0.142857	0.0186916	('HLA-B', 'HLA-C')	0.0620026	1.20759	FALSE
Amyotrophic lateral sclerosis	local_2	FB APOC1+	0.00927355	3.97975	2	12	198	18743	0.01	0.142857	0.0186916	('GGT5', 'GPX3')	0.0620026	1.20759	FALSE
Amyotrophic lateral sclerosis	global_2	FB GDF10+	0.00927355	3.97975	2	12	198	18743	0.01	0.142857	0.0186916	('GGT5', 'SUSD2')	0.0620026	1.20759	FALSE
Angina | non-cancer illness code, self-reported	global_2	Melano S100A4+	0.00927355	3.97975	2	12	198	18743	0.01	0.142857	0.0186916	('APOE', 'PHACTR1')	0.0620026	1.20759	FALSE
Amyotrophic lateral sclerosis	local_2	KC 4	0.00927355	3.97975	2	12	198	18743	0.01	0.142857	0.0186916	('GPX3', 'SUSD2')	0.0620026	1.20759	FALSE
Angina | non-cancer illness code, self-reported	local_2	KC 3	0.00927355	3.97975	2	12	198	18743	0.01	0.142857	0.0186916	('APOE', 'CDKN2B')	0.0620026	1.20759	FALSE
Head and neck squamous cell carcinoma	local_2	Melano IFI27 hi	0.00927355	3.97975	2	12	198	18743	0.01	0.142857	0.0186916	('HLA-B', 'HLA-C')	0.0620026	1.20759	FALSE
Amyotrophic lateral sclerosis	local_2	FB CPE+	0.00927355	3.97975	2	12	198	18743	0.01	0.142857	0.0186916	('GPX3', 'SUSD2')	0.0620026	1.20759	FALSE
Head and neck squamous cell carcinoma	local_2	FB CCL19+IL4I1+	0.00927355	3.97975	2	12	198	18743	0.01	0.142857	0.0186916	('HLA-B', 'HLA-C')	0.0620026	1.20759	FALSE
Pulse pressure [Japanese]	local_2	T IL13+/22+/26+	0.00927355	3.97975	2	12	198	18743	0.01	0.142857	0.0186916	('SLC4A7', 'TWIST1')	0.0620026	1.20759	FALSE
Head and neck squamous cell carcinoma	global_2	NK	0.00927355	3.97975	2	12	198	18743	0.01	0.142857	0.0186916	('HLA-B', 'HLA-C')	0.0620026	1.20759	FALSE
Itch intensity from mosquito bite adjusted by bite size	global_2	VenEC RGS5+ACKR1 hi	0.00927355	3.97975	2	12	198	18743	0.01	0.142857	0.0186916	('CSF2RB', 'HLA-DRA')	0.0620026	1.20759	FALSE
Head and neck squamous cell carcinoma	global_2	γδ T	0.00927355	3.97975	2	12	198	18743	0.01	0.142857	0.0186916	('HLA-B', 'HLA-C')	0.0620026	1.20759	FALSE
Head and neck squamous cell carcinoma	global_2	T FOS hi	0.00927355	3.97975	2	12	198	18743	0.01	0.142857	0.0186916	('HLA-B', 'HLA-C')	0.0620026	1.20759	FALSE
Head and neck squamous cell carcinoma	global_2	T IL13+/22+/26+	0.00927355	3.97975	2	12	198	18743	0.01	0.142857	0.0186916	('HLA-B', 'HLA-C')	0.0620026	1.20759	FALSE
Angina | non-cancer illness code, self-reported	global_2	Schwann LAMP5+	0.00927355	3.97975	2	12	198	18743	0.01	0.142857	0.0186916	('ADAMTS7', 'LPL')	0.0620026	1.20759	FALSE
Angina | non-cancer illness code, self-reported	global_2	Schwann NRXN1 hi	0.00927355	3.97975	2	12	198	18743	0.01	0.142857	0.0186916	('ADAMTS7', 'COL4A1')	0.0620026	1.20759	FALSE
Allergic sensitization	local_2	DC 1	0.00927355	3.97975	2	12	198	18743	0.01	0.142857	0.0186916	('ID2', 'MYC')	0.0620026	1.20759	FALSE
Itch intensity from mosquito bite adjusted by bite size	global_2	T FOS hi	0.00927355	3.97975	2	12	198	18743	0.01	0.142857	0.0186916	('HLA-B', 'HLA-C')	0.0620026	1.20759	FALSE
Head and neck squamous cell carcinoma	local_2	PE TGFBI+	0.00927355	3.97975	2	12	198	18743	0.01	0.142857	0.0186916	('HLA-B', 'HLA-C')	0.0620026	1.20759	FALSE
Itch intensity from mosquito bite adjusted by bite size	global_2	T IL13+/22+/26+	0.00927355	3.97975	2	12	198	18743	0.01	0.142857	0.0186916	('HLA-B', 'HLA-C')	0.0620026	1.20759	FALSE
Microalbuminuria	global_2	HF	0.00927355	3.97975	2	12	198	18743	0.01	0.142857	0.0186916	('CASZ1', 'SHROOM3')	0.0620026	1.20759	FALSE
Microalbuminuria	local_2	FB DPEP1+	0.00927355	3.97975	2	12	198	18743	0.01	0.142857	0.0186916	('FOXD2', 'SHROOM3')	0.0620026	1.20759	FALSE
Head and neck squamous cell carcinoma	local_2	PE RGS hi	0.00927355	3.97975	2	12	198	18743	0.01	0.142857	0.0186916	('HLA-B', 'HLA-C')	0.0620026	1.20759	FALSE
Microalbuminuria	local_2	FB CDH19+	0.00927355	3.97975	2	12	198	18743	0.01	0.142857	0.0186916	('FOXD2', 'SHROOM3')	0.0620026	1.20759	FALSE
Head and neck squamous cell carcinoma	global_2	Neutrophil	0.00927355	3.97975	2	12	198	18743	0.01	0.142857	0.0186916	('HLA-DQA1', 'HLA-DRB1')	0.0620026	1.20759	FALSE
Itch intensity from mosquito bite adjusted by bite size	local_2	PE TGFBI+	0.00927355	3.97975	2	12	198	18743	0.01	0.142857	0.0186916	('HLA-B', 'HLA-C')	0.0620026	1.20759	FALSE
Itch intensity from mosquito bite adjusted by bite size	global_2	γδ T	0.00927355	3.97975	2	12	198	18743	0.01	0.142857	0.0186916	('HLA-B', 'HLA-C')	0.0620026	1.20759	FALSE
Angina | non-cancer illness code, self-reported	local_2	HF	0.00927355	3.97975	2	12	198	18743	0.01	0.142857	0.0186916	('COL4A1', 'PHACTR1')	0.0620026	1.20759	FALSE
Non-small cell lung cancer	local_2	T CREM hi	0.00927355	3.97975	2	12	198	18743	0.01	0.142857	0.0186916	('BAZ1A', 'MPZL3')	0.0620026	1.20759	FALSE
Pulse pressure [Japanese]	local_2	VenEC RGS5+ACKR1 hi	0.00927355	3.97975	2	12	198	18743	0.01	0.142857	0.0186916	('TNC', 'TWIST1')	0.0620026	1.20759	FALSE
Left ventricular structural measurement	local_2	PE TGFBI+	0.00927355	3.97975	2	12	198	18743	0.01	0.142857	0.0186916	('HLA-B', 'HLA-C')	0.0620026	1.20759	FALSE
Menopause (age at onset) [japanese]	local_2	DC 2	0.00927355	3.97975	2	12	198	18743	0.01	0.142857	0.0186916	('AIF1', 'EIF4EBP1')	0.0620026	1.20759	FALSE
Left ventricular structural measurement	local_2	PE RGS hi	0.00927355	3.97975	2	12	198	18743	0.01	0.142857	0.0186916	('HLA-B', 'HLA-C')	0.0620026	1.20759	FALSE
Left ventricular structural measurement	local_2	FB CCL19+APOE+	0.00927355	3.97975	2	12	198	18743	0.01	0.142857	0.0186916	('HLA-B', 'HLA-C')	0.0620026	1.20759	FALSE
Left ventricular structural measurement	local_2	DC 1	0.00927355	3.97975	2	12	198	18743	0.01	0.142857	0.0186916	('HLA-B', 'HLA-C')	0.0620026	1.20759	FALSE
Left ventricular structural measurement	local_2	FB CCL19+IL4I1+	0.00927355	3.97975	2	12	198	18743	0.01	0.142857	0.0186916	('HLA-B', 'HLA-C')	0.0620026	1.20759	FALSE
Menopause (age at onset) [japanese]	local_2	DC 2 cycling	0.00927355	3.97975	2	12	198	18743	0.01	0.142857	0.0186916	('BRCA1', 'PRIM1')	0.0620026	1.20759	FALSE
Left ventricular structural measurement	global_2	CD8+ CTL IFNG hi	0.00927355	3.97975	2	12	198	18743	0.01	0.142857	0.0186916	('HLA-B', 'HLA-C')	0.0620026	1.20759	FALSE
Left ventricular structural measurement	global_2	CD8+ CTL	0.00927355	3.97975	2	12	198	18743	0.01	0.142857	0.0186916	('HLA-B', 'HLA-C')	0.0620026	1.20759	FALSE
Left ventricular structural measurement	global_2	T IL13+/22+/26+	0.00927355	3.97975	2	12	198	18743	0.01	0.142857	0.0186916	('HLA-B', 'HLA-C')	0.0620026	1.20759	FALSE
Menopause (age at onset) [japanese]	local_2	MΦ C1QA hi	0.00927355	3.97975	2	12	198	18743	0.01	0.142857	0.0186916	('AIF1', 'H1FX')	0.0620026	1.20759	FALSE
Angina | non-cancer illness code, self-reported	local_2	CapEC INSR hi	0.00927355	3.97975	2	12	198	18743	0.01	0.142857	0.0186916	('ADAMTS7', 'COL4A1')	0.0620026	1.20759	FALSE
Pulse pressure [Japanese]	global_2	FB DPEP1+	0.00927355	3.97975	2	12	198	18743	0.01	0.142857	0.0186916	('SUGCT', 'TWIST1')	0.0620026	1.20759	FALSE
Pulse pressure [Japanese]	global_2	FB CCL19+APOE+	0.00927355	3.97975	2	12	198	18743	0.01	0.142857	0.0186916	('TNC', 'TWIST1')	0.0620026	1.20759	FALSE
Left ventricular structural measurement	local_2	Melano IFI27 hi	0.00927355	3.97975	2	12	198	18743	0.01	0.142857	0.0186916	('HLA-B', 'HLA-C')	0.0620026	1.20759	FALSE
Left ventricular structural measurement	local_2	Plasmablast	0.00927355	3.97975	2	12	198	18743	0.01	0.142857	0.0186916	('MTSS1', 'TCF19')	0.0620026	1.20759	FALSE
Left ventricular structural measurement	global_2	NK	0.00927355	3.97975	2	12	198	18743	0.01	0.142857	0.0186916	('HLA-B', 'HLA-C')	0.0620026	1.20759	FALSE
Systemic scleroderma	local_2	DC MMP12+	0.00927355	3.97975	2	12	198	18743	0.01	0.142857	0.0186916	('DNASE1L3', 'GPX3')	0.0620026	1.20759	FALSE
Pulse pressure [Japanese]	local_2	PE TGFBI+	0.00927355	3.97975	2	12	198	18743	0.01	0.142857	0.0186916	('IGFBP3', 'TNC')	0.0620026	1.20759	FALSE
Itch intensity from mosquito bite adjusted by bite size	local_2	Melano IFI27 hi	0.00927355	3.97975	2	12	198	18743	0.01	0.142857	0.0186916	('HLA-B', 'HLA-C')	0.0620026	1.20759	FALSE
Itch intensity from mosquito bite adjusted by bite size	local_2	Melano S100A4+	0.00927355	3.97975	2	12	198	18743	0.01	0.142857	0.0186916	('HLA-B', 'HLA-DRA')	0.0620026	1.20759	FALSE
Itch intensity from mosquito bite adjusted by bite size	global_2	MΦ C1QA hi	0.00927355	3.97975	2	12	198	18743	0.01	0.142857	0.0186916	('HLA-DQB1', 'HLA-DRA')	0.0620026	1.20759	FALSE
Itch intensity from mosquito bite adjusted by bite size	global_2	MΦ EGR1+	0.00927355	3.97975	2	12	198	18743	0.01	0.142857	0.0186916	('HLA-DQB1', 'HLA-DRA')	0.0620026	1.20759	FALSE
Itch intensity from mosquito bite adjusted by bite size	global_2	MΦ IL1B+	0.00927355	3.97975	2	12	198	18743	0.01	0.142857	0.0186916	('HLA-DQB1', 'HLA-DRA')	0.0620026	1.20759	FALSE
Left ventricular structural measurement	global_2	Treg	0.00927355	3.97975	2	12	198	18743	0.01	0.142857	0.0186916	('HLA-B', 'HLA-C')	0.0620026	1.20759	FALSE
Left ventricular structural measurement	global_2	γδ T	0.00927355	3.97975	2	12	198	18743	0.01	0.142857	0.0186916	('HLA-B', 'HLA-C')	0.0620026	1.20759	FALSE
Heart rate response to recovery post exercise (40 sec)	local_2	LDC	0.00927355	3.97975	2	12	198	18743	0.01	0.142857	0.0186916	('DPF3', 'GNG11')	0.0620026	1.20759	FALSE
Non-small cell lung cancer	global_2	Treg	0.00927355	3.97975	2	12	198	18743	0.01	0.142857	0.0186916	('CASP8', 'HLA-A')	0.0620026	1.20759	FALSE
Non-small cell lung cancer	global_2	CD8+ CTL	0.00927355	3.97975	2	12	198	18743	0.01	0.142857	0.0186916	('CASP8', 'HLA-A')	0.0620026	1.20759	FALSE
Left ventricular structural measurement	global_2	T FOS hi	0.00927355	3.97975	2	12	198	18743	0.01	0.142857	0.0186916	('HLA-B', 'HLA-C')	0.0620026	1.20759	FALSE
Heart rate response to recovery post exercise (40 sec)	global_2	LEC	0.00927355	3.97975	2	12	198	18743	0.01	0.142857	0.0186916	('CAV1', 'GNG11')	0.0620026	1.20759	FALSE
Allergic sensitization	global_2	ILC	0.00927355	3.97975	2	12	198	18743	0.01	0.142857	0.0186916	('FASLG', 'ID2')	0.0620026	1.20759	FALSE
Heart failure	local_2	PE/SMC GEM hi	0.00927355	3.97975	2	12	198	18743	0.01	0.142857	0.0186916	('BAG3', 'CDKN1A')	0.0620026	1.20759	FALSE
Heart failure	local_2	MΦ SPP1+	0.00927355	3.97975	2	12	198	18743	0.01	0.142857	0.0186916	('MYOZ1', 'SORT1')	0.0620026	1.20759	FALSE
Average weekly beer plus cider intake	local_2	VenEC RGS5+ACKR1 hi	0.00927355	3.97975	2	12	198	18743	0.01	0.142857	0.0186916	('ADH1B', 'NEGR1')	0.0620026	1.20759	FALSE
Heart failure	local_2	MΦ FNIP2 hi	0.00927355	3.97975	2	12	198	18743	0.01	0.142857	0.0186916	('CDKN1A', 'SH2B3')	0.0620026	1.20759	FALSE
Heart rate response to recovery post exercise (40 sec)	global_2	CapEC FABP4+	0.00927355	3.97975	2	12	198	18743	0.01	0.142857	0.0186916	('CAV1', 'GNG11')	0.0620026	1.20759	FALSE
Heart rate response to recovery post exercise (40 sec)	global_2	Cap EC RGS5+EDNRB hi MCAM hi	0.00927355	3.97975	2	12	198	18743	0.01	0.142857	0.0186916	('CAV1', 'GNG11')	0.0620026	1.20759	FALSE
Heart failure	global_2	Mast cycling	0.00927355	3.97975	2	12	198	18743	0.01	0.142857	0.0186916	('NDST2', 'PSRC1')	0.0620026	1.20759	FALSE
Heart rate response to recovery post exercise (40 sec)	global_2	ArtEC SOS1 hi	0.00927355	3.97975	2	12	198	18743	0.01	0.142857	0.0186916	('CAV1', 'GNG11')	0.0620026	1.20759	FALSE
Allergic sensitization	global_2	MΦ IL1B+	0.00927355	3.97975	2	12	198	18743	0.01	0.142857	0.0186916	('HLA-DQB1', 'NFKB1')	0.0620026	1.20759	FALSE
Heart failure	global_2	Mast CD63 hi	0.00927355	3.97975	2	12	198	18743	0.01	0.142857	0.0186916	('NDST2', 'RAB44')	0.0620026	1.20759	FALSE
Heart rate response to recovery post exercise (40 sec)	global_2	ArtEC RGS5+IGFBP3+	0.00927355	3.97975	2	12	198	18743	0.01	0.142857	0.0186916	('CAV1', 'GNG11')	0.0620026	1.20759	FALSE
Heart rate response to exercise	local_2	ArtEC ICAM2 hi	0.00927355	3.97975	2	12	198	18743	0.01	0.142857	0.0186916	('CAV1', 'SOX5')	0.0620026	1.20759	FALSE
Heart rate response to recovery post exercise (40 sec)	global_2	ArtEC ICAM2 hi	0.00927355	3.97975	2	12	198	18743	0.01	0.142857	0.0186916	('CAV1', 'GNG11')	0.0620026	1.20759	FALSE
Heart rate response to recovery post exercise (30 sec)	global_2	CapEC RGS5+EDNRB hi	0.00927355	3.97975	2	12	198	18743	0.01	0.142857	0.0186916	('CAV1', 'GNG11')	0.0620026	1.20759	FALSE
Heart rate response to recovery post exercise (30 sec)	global_2	VenEC RGS5+ACKR1 hi	0.00927355	3.97975	2	12	198	18743	0.01	0.142857	0.0186916	('CAV1', 'GNG11')	0.0620026	1.20759	FALSE
Heart rate response to recovery post exercise (30 sec)	global_2	CapEC RGS5+FABP4+	0.00927355	3.97975	2	12	198	18743	0.01	0.142857	0.0186916	('CAV1', 'GNG11')	0.0620026	1.20759	FALSE
Heart rate response to recovery post exercise (30 sec)	local_2	FB papillary	0.00927355	3.97975	2	12	198	18743	0.01	0.142857	0.0186916	('CAV1', 'GNG11')	0.0620026	1.20759	FALSE
Heart rate response to recovery post exercise (30 sec)	global_2	LEC	0.00927355	3.97975	2	12	198	18743	0.01	0.142857	0.0186916	('CAV1', 'GNG11')	0.0620026	1.20759	FALSE
Number of operations, self-reported	global_2	DC IL1B+	0.00927355	3.97975	2	12	198	18743	0.01	0.142857	0.0186916	('KDM6B', 'TET2')	0.0620026	1.20759	FALSE
Heart failure	local_2	SMC RERGL+	0.00927355	3.97975	2	12	198	18743	0.01	0.142857	0.0186916	('BAG3', 'MYOZ1')	0.0620026	1.20759	FALSE
6mm regularity index (right)	global_2	Schwann DCN+	0.00927355	3.97975	2	12	198	18743	0.01	0.142857	0.0186916	('DKK3', 'SORCS1')	0.0620026	1.20759	FALSE
Disorders of mineral metabolism	local_2	Mast cycling	0.00927355	3.97975	2	12	198	18743	0.01	0.142857	0.0186916	('HIST1H1C', 'HIST1H4C')	0.0620026	1.20759	FALSE
Heart rate response to recovery post exercise (30 sec)	global_2	CapEC FABP4+	0.00927355	3.97975	2	12	198	18743	0.01	0.142857	0.0186916	('CAV1', 'GNG11')	0.0620026	1.20759	FALSE
Heart rate response to recovery post exercise (40 sec)	global_2	VenEC RGS5+ACKR1 hi	0.00927355	3.97975	2	12	198	18743	0.01	0.142857	0.0186916	('CAV1', 'GNG11')	0.0620026	1.20759	FALSE
Anxiety/tension (special factor of neuroticism)	global_2	Schwann LAMP5+	0.00927355	3.97975	2	12	198	18743	0.01	0.142857	0.0186916	('BDNF', 'CADM2')	0.0620026	1.20759	FALSE
Allergic sensitization	global_2	NK	0.00927355	3.97975	2	12	198	18743	0.01	0.142857	0.0186916	('FASLG', 'IL18R1')	0.0620026	1.20759	FALSE
Allergic sensitization	local_2	PE/SMC GEM hi	0.00927355	3.97975	2	12	198	18743	0.01	0.142857	0.0186916	('ID2', 'MYC')	0.0620026	1.20759	FALSE
Heart rate response to exercise	local_2	ArtEC SOS1 hi	0.00927355	3.97975	2	12	198	18743	0.01	0.142857	0.0186916	('CAV1', 'SOX5')	0.0620026	1.20759	FALSE
Heart rate response to exercise	local_2	Schwann LAMP5+	0.00927355	3.97975	2	12	198	18743	0.01	0.142857	0.0186916	('CAV1', 'CPNE5')	0.0620026	1.20759	FALSE
6mm regularity index (right)	global_2	Schwann NRXN1 hi	0.00927355	3.97975	2	12	198	18743	0.01	0.142857	0.0186916	('DKK3', 'SORCS1')	0.0620026	1.20759	FALSE
Allergic sensitization	local_2	VenEC CCL15 hi	0.00927355	3.97975	2	12	198	18743	0.01	0.142857	0.0186916	('HLA-DQB1', 'ID2')	0.0620026	1.20759	FALSE
Allergic sensitization	global_2	Mast CD63 hi	0.00927355	3.97975	2	12	198	18743	0.01	0.142857	0.0186916	('IL18R1', 'IL1RL1')	0.0620026	1.20759	FALSE
Heart rate response to recovery post exercise (30 sec)	global_2	ArtEC ICAM2 hi	0.00927355	3.97975	2	12	198	18743	0.01	0.142857	0.0186916	('CAV1', 'GNG11')	0.0620026	1.20759	FALSE
6mm regularity index (right)	global_2	Schwann LAMP5+	0.00927355	3.97975	2	12	198	18743	0.01	0.142857	0.0186916	('DKK3', 'SORCS1')	0.0620026	1.20759	FALSE
Heart rate response to recovery post exercise (30 sec)	global_2	ArtEC RGS5+IGFBP3+	0.00927355	3.97975	2	12	198	18743	0.01	0.142857	0.0186916	('CAV1', 'GNG11')	0.0620026	1.20759	FALSE
Heart rate response to recovery post exercise (40 sec)	global_2	CapEC RGS5+FABP4+	0.00927355	3.97975	2	12	198	18743	0.01	0.142857	0.0186916	('CAV1', 'GNG11')	0.0620026	1.20759	FALSE
Heart rate response to recovery post exercise (30 sec)	global_2	ArtEC SOS1 hi	0.00927355	3.97975	2	12	198	18743	0.01	0.142857	0.0186916	('CAV1', 'GNG11')	0.0620026	1.20759	FALSE
Heart failure	local_2	VenEC IL6+	0.00927355	3.97975	2	12	198	18743	0.01	0.142857	0.0186916	('BAG3', 'CDKN1A')	0.0620026	1.20759	FALSE
Allergic sensitization	global_2	Mast CD69 hi	0.00927355	3.97975	2	12	198	18743	0.01	0.142857	0.0186916	('IL18R1', 'IL1RL1')	0.0620026	1.20759	FALSE
Heart rate response to recovery post exercise (40 sec)	global_2	CapEC RGS5+EDNRB hi	0.00927355	3.97975	2	12	198	18743	0.01	0.142857	0.0186916	('CAV1', 'GNG11')	0.0620026	1.20759	FALSE
Heart rate response to recovery post exercise (30 sec)	global_2	Cap EC RGS5+EDNRB hi MCAM hi	0.00927355	3.97975	2	12	198	18743	0.01	0.142857	0.0186916	('CAV1', 'GNG11')	0.0620026	1.20759	FALSE
Heart rate response to recovery post exercise (40 sec)	local_2	FB papillary	0.00927355	3.97975	2	12	198	18743	0.01	0.142857	0.0186916	('CAV1', 'GNG11')	0.0620026	1.20759	FALSE
Heart rate response to recovery post exercise (30 sec)	local_2	LDC	0.00927355	3.97975	2	12	198	18743	0.01	0.142857	0.0186916	('DPF3', 'GNG11')	0.0620026	1.20759	FALSE
Chronic hepatitis B infection	global_1	CapEC RGS5+FABP4+	0.00928776	4.1175	2	6	357	18590	0.00557103	0.25	0.0108992	('HLA-DPB1', 'NOTCH4')	0.0620615	1.20718	FALSE
HDL cholesterol [Hispanic]	global_1	CapEC RGS5+FABP4+	0.00928776	4.1175	2	6	357	18590	0.00557103	0.25	0.0108992	('CETP', 'LPL')	0.0620615	1.20718	FALSE
Self-rated health	global_1	CapEC RGS5+FABP4+	0.00928776	4.1175	2	6	357	18590	0.00557103	0.25	0.0108992	('KLF7', 'TCF4')	0.0620615	1.20718	FALSE
Medication use (antihistamines for systemic use)	global_1	CapEC RGS5+FABP4+	0.00928776	4.1175	2	6	357	18590	0.00557103	0.25	0.0108992	('IL33', 'LRRC32')	0.0620615	1.20718	FALSE
Left ventricular diastolic function measurement	local_1	Plasmablast	0.00930936	7.34766	1	2	58	18894	0.0169492	0.333333	0.0322581	('SH2B3',)	0.0621967	1.20623	FALSE
Rheumatoid arthritis (ACPA-positive)	global_1	MΦ STAB1 hi	0.00933009	2.89386	3	42	180	18730	0.0163934	0.0666667	0.0263158	('HLA-DQA1', 'IRF5', 'RBPJ')	0.0623261	1.20533	FALSE
Hemoglobin measurement	local_1	MΦ SPP1+	0.00933428	1.65853	7	430	95	18423	0.0686275	0.0160183	0.025974	('CD36', 'CLIC4', 'CYP27A1', 'MRPS6', 'PIM1', 'PPARG', 'SLC5A3')	0.0623451	1.2052	FALSE
Resting heart rate	local_2	FB reticular	0.00934613	2.36512	4	74	196	18681	0.02	0.0512821	0.028777	('CD34', 'GJA1', 'PLD3', 'PMP22')	0.0623787	1.20496	FALSE
Resting heart rate	global_2	CapEC RGS5+EDNRB hi	0.00934613	2.36512	4	74	196	18681	0.02	0.0512821	0.028777	('CALCRL', 'CD34', 'GNG11', 'SGIP1')	0.0623787	1.20496	FALSE
Resting heart rate	global_2	Plasma IgA	0.00934613	2.36512	4	74	196	18681	0.02	0.0512821	0.028777	('COL4A3', 'CPNE5', 'GMPPB', 'TMEM258')	0.0623787	1.20496	FALSE
Resting heart rate	global_2	Cap EC RGS5+EDNRB hi MCAM hi	0.00934613	2.36512	4	74	196	18681	0.02	0.0512821	0.028777	('CALCRL', 'CD34', 'GNG11', 'SGIP1')	0.0623787	1.20496	FALSE
Resting heart rate	local_2	ArtEC RGS5+IGFBP3+	0.00934613	2.36512	4	74	196	18681	0.02	0.0512821	0.028777	('ARHGAP10', 'CDH6', 'MYH11', 'PDE3A')	0.0623787	1.20496	FALSE
Intra-ocular pressure, goldmann-correlated (left)	global_1	MΦ FNIP2 hi	0.00935834	1.83932	6	59	522	18368	0.0113636	0.0923077	0.0202361	('ABCA1', 'ANPEP', 'FMNL2', 'MAMDC2', 'METRNL', 'TFEC')	0.0624512	1.20446	FALSE
Glomerular filtration rate (creatinine)	global_1	MΦ EGR1+	0.00939382	1.83249	6	66	470	18413	0.012605	0.0833333	0.0218978	('DAB2', 'DHRS9', 'EPB41L3', 'ETV5', 'GATM', 'VEGFA')	0.0626788	1.20288	FALSE
Ever smoked	local_1	Plasmablast	0.00941115	3.87761	2	45	57	18851	0.0338983	0.0425532	0.0377358	('BCL11A', 'SH2B3')	0.0627853	1.20214	FALSE
Cognitive performance	local_2	FB NGFR+	0.00942488	1.80981	6	164	194	18591	0.03	0.0352941	0.0324324	('ADAMTSL3', 'MGAT3', 'NR2F1', 'PTCH1', 'TENM2', 'THSD7B')	0.0628528	1.20168	FALSE
Cognitive performance	local_2	Schwann DCN+	0.00942488	1.80981	6	164	194	18591	0.03	0.0352941	0.0324324	('ADAMTSL3', 'FAM180B', 'PTCH1', 'RUNX1T1', 'TENM2', 'TSHZ3')	0.0628528	1.20168	FALSE
IgA nephropathy	global_1	MΦ SPP1+	0.00942538	2.96318	3	17	419	18516	0.007109	0.15	0.0135747	('HLA-DPA1', 'HLA-DRA', 'ITGAX')	0.0628528	1.20168	FALSE
Migraine	global_1	SMC RERGL+	0.00943627	2.88878	3	41	185	18726	0.0159574	0.0681818	0.0258621	('FHL5', 'HEY2', 'MRVI1')	0.0629163	1.20124	FALSE
Diastolic blood pressure x alcohol consumption interaction (2df test) [Asian, EA]	global_1	SMC RERGL+	0.00943802	3.95531	2	13	186	18754	0.0106383	0.133333	0.0197044	('LRRC10B', 'PDE3A')	0.0629187	1.20122	FALSE
Blood pressure medication | medication for cholesterol, blood pressure or diabetes	global_1	ArtEC ICAM2 hi	0.009455	2.36474	4	63	230	18658	0.017094	0.0597015	0.0265781	('ACE', 'JAG1', 'NOS3', 'PLCB1')	0.0629399	1.20107	FALSE
Carotid plaque	local_1	FB DPEP1+	0.00946117	7.07796	1	4	35	18915	0.0277778	0.2	0.0487805	('EDNRA',)	0.0629399	1.20107	FALSE
Carotid artery intima media thickness	local_1	FB DPEP1+	0.00946117	7.07796	1	4	35	18915	0.0277778	0.2	0.0487805	('FBXO32',)	0.0629399	1.20107	FALSE
Arthropathy nos	local_1	FB DPEP1+	0.00946117	7.07796	1	4	35	18915	0.0277778	0.2	0.0487805	('KIF26B',)	0.0629399	1.20107	FALSE
Intertrochanteric region size	local_1	FB DPEP1+	0.00946117	7.07796	1	4	35	18915	0.0277778	0.2	0.0487805	('COL11A1',)	0.0629399	1.20107	FALSE
Alcohol use disorder (dependence and problematic use scores)	global_1	FB CCL19+APOE+	0.00946316	7.16224	1	3	44	18907	0.0222222	0.25	0.0408163	('ADH1B',)	0.0629399	1.20107	FALSE
Local histogram emphysema pattern [normal]	local_1	FB GDF10+	0.00946316	7.16224	1	3	44	18907	0.0222222	0.25	0.0408163	('HHIP',)	0.0629399	1.20107	FALSE
Oral cavity and pharyngeal cancer	global_1	FB CCL19+APOE+	0.00946316	7.16224	1	3	44	18907	0.0222222	0.25	0.0408163	('ADH1B',)	0.0629399	1.20107	FALSE
Chronic airway obstruction	local_1	FB GDF10+	0.00946316	7.16224	1	3	44	18907	0.0222222	0.25	0.0408163	('HHIP',)	0.0629399	1.20107	FALSE
Alcohol dependence	global_1	FB CCL19+APOE+	0.00946316	7.16224	1	3	44	18907	0.0222222	0.25	0.0408163	('ADH1B',)	0.0629399	1.20107	FALSE
Current | alcohol drinker status	global_1	FB CCL19+APOE+	0.00946316	7.16224	1	3	44	18907	0.0222222	0.25	0.0408163	('ADH1B',)	0.0629399	1.20107	FALSE
Emphysema imaging phenotypes [%LAA-950, All]	local_1	FB GDF10+	0.00946316	7.16224	1	3	44	18907	0.0222222	0.25	0.0408163	('HHIP',)	0.0629399	1.20107	FALSE
Alzheimer's disease in APOE e4+ carriers	global_1	FB CCL19+APOE+	0.00946316	7.16224	1	3	44	18907	0.0222222	0.25	0.0408163	('CLU',)	0.0629399	1.20107	FALSE
Amount of alcohol drunk on a typical drinking day	global_1	FB CCL19+APOE+	0.00946316	7.16224	1	3	44	18907	0.0222222	0.25	0.0408163	('ADH1B',)	0.0629399	1.20107	FALSE
Chronic obstructive pulmonary disease (moderate to severe)	local_1	FB GDF10+	0.00946316	7.16224	1	3	44	18907	0.0222222	0.25	0.0408163	('HHIP',)	0.0629399	1.20107	FALSE
Alcohol dependence [AA]	global_1	FB CCL19+APOE+	0.00946316	7.16224	1	3	44	18907	0.0222222	0.25	0.0408163	('ADH1B',)	0.0629399	1.20107	FALSE
Atopic asthma	global_1	KC 5	0.00947104	1.25625	11	182	463	18299	0.0232068	0.0569948	0.0329835	('ERBB3', 'FLG', 'FLG2', 'GSDMA', 'HRNR', 'LY6G6C', 'OVOL1', 'RAB5B', 'RAPGEFL1', 'SEPT8', 'SERPINB7')	0.0629831	1.20078	FALSE
Coronary artery disease [additive model]	global_1	ArtEC SOS1 hi	0.00953852	4.09704	2	6	362	18585	0.00549451	0.25	0.0107527	('NOS3', 'SWAP70')	0.0633964	1.19794	FALSE
Medication use (antihistamines for systemic use)	global_1	ArtEC SOS1 hi	0.00953852	4.09704	2	6	362	18585	0.00549451	0.25	0.0107527	('IL33', 'LRRC32')	0.0633964	1.19794	FALSE
Medication use (thyroid preparations)	local_2	DC 1	0.00953871	2.03019	5	117	195	18638	0.025	0.0409836	0.0310559	('CD226', 'CLNK', 'ICAM3', 'ID2', 'MYC')	0.0633964	1.19794	FALSE
Medication use (thyroid preparations)	local_2	DC MMP12+	0.00953871	2.03019	5	117	195	18638	0.025	0.0409836	0.0310559	('CD226', 'IL7R', 'IRF4', 'PLGRKT', 'TNFRSF4')	0.0633964	1.19794	FALSE
Heart rate variability traits (RMSSD)	global_1	Melano IFI27 hi	0.0095546	4.14829	2	5	418	18530	0.0047619	0.285714	0.00936768	('GNG11', 'SOX5')	0.0634928	1.19728	FALSE
Ischemic heart disease	local_1	VenEC RGS5+ACKR1 hi	0.0095783	3.86666	2	38	68	18847	0.0285714	0.05	0.0363636	('APOE', 'TWIST1')	0.0635931	1.19659	FALSE
Financial difficulties | illness, injury, bereavement, stress in last 2 years	global_1	FB CDH19+	0.00957889	7.71142	1	1	90	18863	0.010989	0.5	0.0215054	('TCF4',)	0.0635931	1.19659	FALSE
Ability to confide in someone	global_1	FB CDH19+	0.00957889	7.71142	1	1	90	18863	0.010989	0.5	0.0215054	('TCF4',)	0.0635931	1.19659	FALSE
Sclerosing cholangitis and ulcerative colitis (combined) [PSC]	global_1	FB CDH19+	0.00957889	7.71142	1	1	90	18863	0.010989	0.5	0.0215054	('TCF4',)	0.0635931	1.19659	FALSE
Seborrheic dermatitis	global_1	FB CDH19+	0.00957889	7.71142	1	1	90	18863	0.010989	0.5	0.0215054	('SHISA6',)	0.0635931	1.19659	FALSE
Zinc | vitamin and/or mineral supplement use	global_1	FB CDH19+	0.00957889	7.71142	1	1	90	18863	0.010989	0.5	0.0215054	('FLRT2',)	0.0635931	1.19659	FALSE
Risk-taking tendency (4-domain principal component model)	local_1	ArtEC RGS5+IGFBP3+	0.00957941	2.86345	3	86	90	18776	0.0322581	0.0337079	0.032967	('INPP4B', 'ZEB2', 'ZFHX3')	0.0635931	1.19659	FALSE
Medication use (glucocorticoids)	global_1	KC 5	0.00958696	2.97107	3	15	471	18466	0.00632911	0.166667	0.0121951	('GATA3', 'HRNR', 'RORA')	0.0636169	1.19643	FALSE
Doctor diagnosed asthma	global_1	KC 5	0.00958696	2.97107	3	15	471	18466	0.00632911	0.166667	0.0121951	('GATA3', 'HRNR', 'RORA')	0.0636169	1.19643	FALSE
Mean arterial pressure [East Asian]	local_3	FB APOC1+	0.00958993	3.8625	2	54	48	18851	0.04	0.0357143	0.0377358	('GDF10', 'LSP1')	0.0636169	1.19643	FALSE
Systolic blood pressure [East Asian]	local_3	FB APOC1+	0.00958993	3.8625	2	54	48	18851	0.04	0.0357143	0.0377358	('GDF10', 'LSP1')	0.0636169	1.19643	FALSE
Systolic blood pressure [East Asian]	local_3	FB CCL19+IL4I1+	0.00958993	3.8625	2	54	48	18851	0.04	0.0357143	0.0377358	('HLA-B', 'WARS')	0.0636169	1.19643	FALSE
Atopic dermatitis	global_1	Mast CD63 hi	0.0477807	1.94733	3	220	66	18666	0.0434783	0.0134529	0.0205479	('FCER1G', 'IL1RL1', 'TESPA1')	0.120679	0.918367	FALSE
Atopic dermatitis	global_1	ILC cycling	3.6679e-05	1.89213	15	208	357	18375	0.0403226	0.0672646	0.0504202	('AHI1', 'ARHGAP15', 'CARD11', 'CTSW', 'DNMT3A', 'ETS1', 'FCER1G', 'IKZF1', 'IL18R1', 'IL18RAP', 'IL2RA', 'RUNX3', 'TCF7', 'TESPA1', 'TNFSF4')	0.00152709	2.81613	TRUE
Atopic dermatitis	local_3	VenEC CCL15 hi	0.117055	1.81665	2	221	48	18684	0.04	0.00896861	0.014652	('ID2', 'IL33')	0.193868	0.712494	FALSE
Atopic dermatitis	global_3	HF	0.117055	1.81665	2	221	48	18684	0.04	0.00896861	0.014652	('BNC2', 'ITGB8')	0.193868	0.712494	FALSE
Atopic dermatitis	global_3	FB reticular	0.117055	1.81665	2	221	48	18684	0.04	0.00896861	0.014652	('CCDC80', 'TNXB')	0.193868	0.712494	FALSE
Atopic dermatitis	local_3	CapEC INSR hi	0.117055	1.81665	2	221	48	18684	0.04	0.00896861	0.014652	('COL15A1', 'HLA-B')	0.193868	0.712494	FALSE
Atopic dermatitis	local_3	FB NGFR+	0.117055	1.81665	2	221	48	18684	0.04	0.00896861	0.014652	('BNC2', 'KLF5')	0.193868	0.712494	FALSE
Atopic dermatitis	global_3	DC 1 cycling	0.117055	1.81665	2	221	48	18684	0.04	0.00896861	0.014652	('BATF3', 'HLA-DRB1')	0.193868	0.712494	FALSE
Breast cancer	local_2	CapEC RGS5+FABP4+	0.00960734	1.63829	7	216	193	18539	0.035	0.0313901	0.0330969	('ADCY3', 'CEBPB', 'ISYNA1', 'LMO4', 'MAFF', 'TNS1', 'VGLL3')	0.0636311	1.19633	FALSE
Breast cancer	local_2	FB DPEP1+	0.00960734	1.63829	7	216	193	18539	0.035	0.0313901	0.0330969	('CCND1', 'CDCA7', 'FBXO32', 'FLRT3', 'KLF5', 'LMO4', 'MAFB')	0.0636311	1.19633	FALSE
Atopic dermatitis	global_1	LDC	0.00519772	1.8146	7	216	171	18561	0.0393258	0.0313901	0.0349127	('ARHGAP27', 'FCER1G', 'HLA-DRB1', 'IL18R1', 'LST1', 'PLXNC1', 'RUNX3')	0.0463655	1.3338	TRUE
Blood pressure medication | medication for cholesterol, blood pressure, diabetes, or take exogenous hormones	global_1	CapEC RGS5+EDNRB hi	0.00964841	2.03295	5	82	277	18591	0.0177305	0.0574713	0.0271003	('ACE', 'EBF1', 'GUCY1A2', 'MECOM', 'NOS3')	0.0638838	1.19461	FALSE
Mosquito bite size	global_1	LDC	0.00965107	3.92882	2	14	176	18763	0.011236	0.125	0.0206186	('CSF2RB', 'HLA-DQB1')	0.0638838	1.19461	FALSE
Nasal polyps	global_1	LDC	0.00965107	3.92882	2	14	176	18763	0.011236	0.125	0.0206186	('HLA-DQA1', 'IL18R1')	0.0638838	1.19461	FALSE
Hodgkin's lymphoma	global_1	LDC	0.00965107	3.92882	2	14	176	18763	0.011236	0.125	0.0206186	('CORO1A', 'HLA-DRA')	0.0638838	1.19461	FALSE
Coronary artery disease	global_3	VenEC IL6+	0.00966158	2.36881	4	313	46	18592	0.08	0.0126183	0.0217984	('CALCRL', 'FLT1', 'FOXC1', 'PECAM1')	0.0639349	1.19426	FALSE
Coronary artery disease	local_3	Plasma IgG	0.00966158	2.36881	4	313	46	18592	0.08	0.0126183	0.0217984	('CTSS', 'ERP29', 'MRPS6', 'TMED10')	0.0639349	1.19426	FALSE
For just reading/near work as you are getting older (called 'presbyopia') | reason for glasses/contact lenses	local_1	FB dermal papilla	0.00967268	7.12974	1	3	45	18906	0.0217391	0.25	0.04	('HTR1E',)	0.0639899	1.19389	FALSE
Carbimazole | treatment/medication code	local_1	FB dermal papilla	0.00967268	7.12974	1	3	45	18906	0.0217391	0.25	0.04	('HTR1E',)	0.0639899	1.19389	FALSE
Alcohol-related disorders	global_1	Sweat gland 3	0.0096839	7.6954	1	1	91	18862	0.0108696	0.5	0.0212766	('KIAA1324',)	0.0640087	1.19376	FALSE
Fracture shoulder / scapula | non-cancer illness code, self-reported	global_1	Sweat gland 3	0.0096839	7.6954	1	1	91	18862	0.0108696	0.5	0.0212766	('ACTR3B',)	0.0640087	1.19376	FALSE
Superficial cellulitis and abscess	global_1	Sweat gland 3	0.0096839	7.6954	1	1	91	18862	0.0108696	0.5	0.0212766	('SLC12A2',)	0.0640087	1.19376	FALSE
Cellulitis and abscess of leg, except foot	global_1	Sweat gland 3	0.0096839	7.6954	1	1	91	18862	0.0108696	0.5	0.0212766	('SLC12A2',)	0.0640087	1.19376	FALSE
Low forceps, not breech | delivery methods	global_1	Sweat gland 3	0.0096839	7.6954	1	1	91	18862	0.0108696	0.5	0.0212766	('SLC14A1',)	0.0640087	1.19376	FALSE
Cellulitis and abscess of foot, toe	global_1	Sweat gland 3	0.0096839	7.6954	1	1	91	18862	0.0108696	0.5	0.0212766	('SLC12A2',)	0.0640087	1.19376	FALSE
Non-melanoma skin cancer	global_1	MΦ EGR1+	0.00969756	2.9648	3	15	473	18464	0.00630252	0.166667	0.0121457	('CPVL', 'FAM49A', 'RHOU')	0.0640836	1.19325	FALSE
Insomnia [Male]	global_1	FB NGFR+	0.00969803	3.88218	2	22	116	18815	0.0169492	0.0833333	0.028169	('OLFM4', 'TGFBI')	0.0640836	1.19325	FALSE
Low density lipoprotein cholesterol measurement	global_1	FB APOC1+	0.0097214	2.05454	5	472	47	18431	0.0961538	0.0104822	0.0189036	('ABCA10', 'ADH1B', 'APOE', 'FBLN1', 'PCOLCE')	0.0642288	1.19227	FALSE
3mm asymmetry angle (right)	local_1	NK	0.00972295	7.03724	1	4	36	18914	0.027027	0.2	0.047619	('MCTP2',)	0.0642298	1.19226	FALSE
Breast cancer	global_1	VenEC IL6+	0.00974489	1.31891	10	213	346	18386	0.0280899	0.044843	0.0345423	('ARRDC3', 'BMP2', 'FOXP1', 'ITPR1', 'PIK3R3', 'RAB3C', 'RALGAPA2', 'SLCO4A1', 'TGFBR2', 'TNFSF10')	0.0643587	1.19139	FALSE
Atopic asthma	global_1	MΦ EGR1+	0.00975401	1.24987	11	182	465	18297	0.0231092	0.0569948	0.0328849	('CD86', 'DPEP2', 'FCER1G', 'HLA-DPA1', 'HLA-DPB1', 'HLA-DQA1', 'HLA-DQB1', 'HLA-DRB1', 'HLA-DRB5', 'LST1', 'NRROS')	0.0643587	1.19139	FALSE
Overall health rating	global_2	FB dermal papilla	0.00976512	2.34568	4	75	196	18680	0.02	0.0506329	0.0286738	('CADM2', 'CCDC68', 'ROBO2', 'TCF4')	0.0643587	1.19139	FALSE
Overall health rating	global_2	FB DPEP1+	0.00976512	2.34568	4	75	196	18680	0.02	0.0506329	0.0286738	('CREB3L1', 'DCC', 'ROBO2', 'TCF4')	0.0643587	1.19139	FALSE
Hypertension	global_1	CapEC RGS5+EDNRB hi	0.00976663	1.50602	8	190	274	18483	0.0283688	0.040404	0.0333333	('ACE', 'CALCRL', 'EBF1', 'ENPEP', 'FRMD3', 'MECOM', 'NOS3', 'TBX2')	0.0643587	1.19139	FALSE
Glomerular filtration rate	local_1	Schwann DCN+	0.0097703	2.34647	4	72	204	18675	0.0192308	0.0526316	0.028169	('DDIT4L', 'GAB2', 'IGF2', 'IRX1')	0.0643587	1.19139	FALSE
Bone ultrasound measurement (broadband ultrasound attenuation)	global_1	Schwann LAMP5+	0.00977505	4.13074	2	5	423	18525	0.00470588	0.285714	0.00925926	('RSPO3', 'SPTBN1')	0.0643587	1.19139	FALSE
Gastritis/gastric erosions | non-cancer illness code, self-reported	local_1	ArtEC RGS5+IGFBP3+	0.0097889	7.67956	1	1	92	18861	0.0107527	0.5	0.0210526	('ZEB2',)	0.0643587	1.19139	FALSE
Arterial stiffness	local_1	ArtEC RGS5+IGFBP3+	0.0097889	7.67956	1	1	92	18861	0.0107527	0.5	0.0210526	('ZEB2',)	0.0643587	1.19139	FALSE
Childhood absence epilepsy	local_1	ArtEC RGS5+IGFBP3+	0.0097889	7.67956	1	1	92	18861	0.0107527	0.5	0.0210526	('ZEB2',)	0.0643587	1.19139	FALSE
Myopia (severe)	local_1	ArtEC RGS5+IGFBP3+	0.0097889	7.67956	1	1	92	18861	0.0107527	0.5	0.0210526	('ZEB2',)	0.0643587	1.19139	FALSE
Urinary albumin excretion	global_2	Schwann DCN+	0.00981918	2.86949	3	39	197	18716	0.015	0.0714286	0.0247934	('AK5', 'FOXD2', 'NRXN1')	0.0643587	1.19139	FALSE
Feeling worry	global_2	ArtEC RGS5+IGFBP3+	0.00981918	2.86949	3	39	197	18716	0.015	0.0714286	0.0247934	('ECE1', 'PCDH17', 'TCF4')	0.0643587	1.19139	FALSE
Parental longevity	global_2	MΦ EGR1+	0.00981918	2.86949	3	39	197	18716	0.015	0.0714286	0.0247934	('HLA-DQA1', 'HLA-DQB1', 'SH2B3')	0.0643587	1.19139	FALSE
Mood instability	global_2	FB CPE+	0.00981918	2.86949	3	39	197	18716	0.015	0.0714286	0.0247934	('NEGR1', 'RARB', 'TCF4')	0.0643587	1.19139	FALSE
Hyperlipidemia	local_2	CD8+ CTL IFNG hi	0.00981918	2.86949	3	39	197	18716	0.015	0.0714286	0.0247934	('MAFB', 'MYLIP', 'SMAD7')	0.0643587	1.19139	FALSE
Cholesterol lowering medication | medication for cholesterol, blood pressure or diabetes	global_2	FB CPE+	0.00981918	2.86949	3	39	197	18716	0.015	0.0714286	0.0247934	('ABCA6', 'NEGR1', 'TCF7L2')	0.0643587	1.19139	FALSE
Urinary albumin excretion	local_2	PE/SMC GEM hi	0.00981918	2.86949	3	39	197	18716	0.015	0.0714286	0.0247934	('EFNA1', 'TRIB1', 'ZFP36L1')	0.0643587	1.19139	FALSE
Cholesterol lowering medication | medication for cholesterol, blood pressure or diabetes	global_2	FB dermal papilla	0.00981918	2.86949	3	39	197	18716	0.015	0.0714286	0.0247934	('ABCA6', 'MAFB', 'TRPS1')	0.0643587	1.19139	FALSE
Mood instability	local_2	VenEC RGS5+ACKR1 hi	0.00981918	2.86949	3	39	197	18716	0.015	0.0714286	0.0247934	('ARHGAP15', 'NEGR1', 'PCDH9')	0.0643587	1.19139	FALSE
Disorders of lipoid metabolism	local_2	CD8+ CTL IFNG hi	0.00981918	2.86949	3	39	197	18716	0.015	0.0714286	0.0247934	('MAFB', 'MYLIP', 'SMAD7')	0.0643587	1.19139	FALSE
Disorders of lipoid metabolism	local_2	MΦ EGR1+	0.00981918	2.86949	3	39	197	18716	0.015	0.0714286	0.0247934	('MAFB', 'MYLIP', 'TRIB1')	0.0643587	1.19139	FALSE
Hyperlipidemia	local_2	FB CPE+	0.00981918	2.86949	3	39	197	18716	0.015	0.0714286	0.0247934	('ABCA6', 'LPL', 'SLC22A3')	0.0643587	1.19139	FALSE
Hyperlipidemia	local_2	MΦ EGR1+	0.00981918	2.86949	3	39	197	18716	0.015	0.0714286	0.0247934	('MAFB', 'MYLIP', 'TRIB1')	0.0643587	1.19139	FALSE
Feeling worry	local_2	Melano S100A4-	0.00981918	2.86949	3	39	197	18716	0.015	0.0714286	0.0247934	('FAM76B', 'KLF11', 'NR4A2')	0.0643587	1.19139	FALSE
Hyperlipidemia	local_2	CapEC EDNRB hi	0.00981918	2.86949	3	39	197	18716	0.015	0.0714286	0.0247934	('MYLIP', 'TOP1', 'TRIB1')	0.0643587	1.19139	FALSE
Urinary albumin excretion	local_2	Melano S100A4-	0.00981918	2.86949	3	39	197	18716	0.015	0.0714286	0.0247934	('EFNA1', 'SBF2', 'ZFP36L1')	0.0643587	1.19139	FALSE
Feeling worry	global_2	FB papillary	0.00981918	2.86949	3	39	197	18716	0.015	0.0714286	0.0247934	('NTM', 'TCF4', 'TNXB')	0.0643587	1.19139	FALSE
Disorders of lipoid metabolism	local_2	CapEC EDNRB hi	0.00981918	2.86949	3	39	197	18716	0.015	0.0714286	0.0247934	('MYLIP', 'TOP1', 'TRIB1')	0.0643587	1.19139	FALSE
Disorders of lipoid metabolism	local_2	FB CPE+	0.00981918	2.86949	3	39	197	18716	0.015	0.0714286	0.0247934	('ABCA6', 'LPL', 'SLC22A3')	0.0643587	1.19139	FALSE
Feeling worry	global_2	FB DPEP1+	0.00981918	2.86949	3	39	197	18716	0.015	0.0714286	0.0247934	('PTCH1', 'RBFOX1', 'TCF4')	0.0643587	1.19139	FALSE
Rheumatoid arthritis [East Asian]	global_1	DC 2	0.00982707	3.92431	2	13	190	18750	0.0104167	0.133333	0.0193237	('HLA-DRA', 'PLD4')	0.0643587	1.19139	FALSE
Blond vs. brown/black hair color	local_2	ArtEC SOS1 hi	0.00985994	2.01784	5	118	195	18637	0.025	0.0406504	0.0309598	('CDC42BPA', 'EGR3', 'PLK2', 'SGK1', 'SOX6')	0.0643587	1.19139	FALSE
Blond vs. brown/black hair color	local_2	T CREM lo FOS lo	0.00985994	2.01784	5	118	195	18637	0.025	0.0406504	0.0309598	('CKB', 'DDIT4', 'EZR', 'SLC38A2', 'ZFP36L1')	0.0643587	1.19139	FALSE
Blond vs. brown/black hair color	local_2	SMC RERGL+	0.00985994	2.01784	5	118	195	18637	0.025	0.0406504	0.0309598	('AKAP1', 'AKAP12', 'ATP1B3', 'PLK2', 'TMEM38B')	0.0643587	1.19139	FALSE
Blond vs. brown/black hair color	local_2	PE/SMC GEM hi	0.00985994	2.01784	5	118	195	18637	0.025	0.0406504	0.0309598	('ATP1B3', 'DDIT4', 'EZR', 'SLC38A2', 'ZFP36L1')	0.0643587	1.19139	FALSE
Apolipoprotein B measurement	global_3	DC 1 cycling	0.009871	2.35947	4	315	46	18590	0.08	0.0125392	0.0216802	('HLA-DQA1', 'HLA-DQB1', 'HLA-DRA', 'HLA-DRB1')	0.0643587	1.19139	FALSE
Depressive symptoms	global_1	FB CDH19+	0.00987146	2.33795	4	170	87	18694	0.043956	0.0229885	0.0301887	('OLFM4', 'PTCH1', 'TCF4', 'TENM2')	0.0643587	1.19139	FALSE
Morning person	global_1	FB CDH19+	0.00987146	2.33795	4	170	87	18694	0.043956	0.0229885	0.0301887	('CNTN4', 'FLRT2', 'L1TD1', 'TCF4')	0.0643587	1.19139	FALSE
Facial ageing	global_3	HF	0.00992203	3.83595	2	55	48	18850	0.04	0.0350877	0.0373832	('BNC2', 'SYNE2')	0.0643587	1.19139	FALSE
Pulse rate	global_3	CapEC FABP4+	0.00992203	3.83595	2	55	48	18850	0.04	0.0350877	0.0373832	('CD34', 'GNG11')	0.0643587	1.19139	FALSE
Pulse rate	global_3	VenEC CCL15 hi	0.00992203	3.83595	2	55	48	18850	0.04	0.0350877	0.0373832	('CD34', 'GNG11')	0.0643587	1.19139	FALSE
Pulse rate	global_3	VenEC RGS5+ACKR1 hi	0.00992203	3.83595	2	55	48	18850	0.04	0.0350877	0.0373832	('CD34', 'GNG11')	0.0643587	1.19139	FALSE
Pulse rate	global_3	KC 2	0.00992203	3.83595	2	55	48	18850	0.04	0.0350877	0.0373832	('DSP', 'VSNL1')	0.0643587	1.19139	FALSE
Pulse rate	global_3	KC 3	0.00992203	3.83595	2	55	48	18850	0.04	0.0350877	0.0373832	('DSP', 'GJA1')	0.0643587	1.19139	FALSE
Pulse rate	global_3	KC 4	0.00992203	3.83595	2	55	48	18850	0.04	0.0350877	0.0373832	('DSP', 'GJA1')	0.0643587	1.19139	FALSE
Facial ageing	global_3	FB reticular	0.00992203	3.83595	2	55	48	18850	0.04	0.0350877	0.0373832	('ELN', 'MFAP4')	0.0643587	1.19139	FALSE
Facial ageing	global_3	FB APOC1+	0.00992203	3.83595	2	55	48	18850	0.04	0.0350877	0.0373832	('EFEMP1', 'MFAP4')	0.0643587	1.19139	FALSE
Pulse rate	global_3	CapEC INSR hi	0.00992203	3.83595	2	55	48	18850	0.04	0.0350877	0.0373832	('CD34', 'GNG11')	0.0643587	1.19139	FALSE
Pulse rate	local_3	Sweat gland 1	0.00992203	3.83595	2	55	48	18850	0.04	0.0350877	0.0373832	('CDH11', 'PPARGC1A')	0.0643587	1.19139	FALSE
Pulse rate	global_3	VenEC CCL14 hi	0.00992203	3.83595	2	55	48	18850	0.04	0.0350877	0.0373832	('CD34', 'GNG11')	0.0643587	1.19139	FALSE
Systemic seropositive rheumatic diseases (Systemic sclerosis or systemic lupus erythematosus or rheumatoid arthritis or idiopathic inflammatory myopathies)	global_1	ILC cycling	0.00992302	2.9157	3	20	369	18563	0.00806452	0.130435	0.0151899	('ICAM3', 'PTPN22', 'STAT4')	0.0643587	1.19139	FALSE
Nasopharyngeal carcinoma	local_1	ArtEC SOS1 hi	0.00993004	6.92237	1	6	26	18922	0.037037	0.142857	0.0588235	('MECOM',)	0.0643587	1.19139	FALSE
Crohns disease | non-cancer illness code, self-reported	local_1	ArtEC SOS1 hi	0.00993004	6.92237	1	6	26	18922	0.037037	0.142857	0.0588235	('PTGER4',)	0.0643587	1.19139	FALSE
Cutaneous squamous cell carcinoma	global_1	VenEC IL6+	0.0099447	2.36277	4	41	352	18558	0.011236	0.0888889	0.0199501	('CFLAR', 'HLA-DQB1', 'HLA-DRB1', 'SWAP70')	0.0643587	1.19139	FALSE
B-cell acute lymphoblastic leukemia	global_1	ILC cycling	0.00994611	4.06489	2	6	370	18577	0.00537634	0.25	0.0105263	('IKZF1', 'PIP4K2A')	0.0643587	1.19139	FALSE
Acute lymphoblastic leukemia (childhood)	global_1	ILC cycling	0.00994611	4.06489	2	6	370	18577	0.00537634	0.25	0.0105263	('IKZF1', 'PIP4K2A')	0.0643587	1.19139	FALSE
High cholesterol | non-cancer illness code, self-reported	global_1	Melano S100A4-	0.00995966	2.34318	4	61	241	18649	0.0163265	0.0615385	0.0258065	('APOE', 'PSRC1', 'SCARB1', 'ST3GAL4')	0.0643587	1.19139	FALSE
Pulse rate	global_1	Schwann DCN+	0.00997498	2.03918	5	52	432	18466	0.0114416	0.0877193	0.0202429	('CADM1', 'FLRT2', 'KIAA1755', 'PIK3R1', 'SYT10')	0.0643587	1.19139	FALSE
Wrist | fractured bone site(s)	local_1	MΦ IL1B+	0.00998468	6.99764	1	4	37	18913	0.0263158	0.2	0.0465116	('PDE4B',)	0.0643587	1.19139	FALSE
Allergy	global_1	Neutrophil	0.00999356	3.85601	2	23	113	18817	0.0173913	0.08	0.0285714	('FCER1G', 'PHOSPHO1')	0.0643587	1.19139	FALSE
Itch intensity from mosquito bite	global_1	Treg cycling	0.0100206	2.88207	3	27	281	18644	0.0105634	0.1	0.0191083	('ETS1', 'IKZF1', 'SLAMF1')	0.0643587	1.19139	FALSE
Rheumatoid arthritis [East Asian]	global_1	DC 1	0.0100243	3.90905	2	13	192	18748	0.0103093	0.133333	0.0191388	('CD226', 'HLA-DRA')	0.0643587	1.19139	FALSE
Alzheimer's disease (late onset)	global_1	MΦ EGR1+	0.0100341	2.38172	4	30	472	18449	0.00840336	0.117647	0.0156863	('CD33', 'MAF', 'MS4A6A', 'PILRA')	0.0643587	1.19139	FALSE
Macular thickness	global_1	FB reticular	0.0100357	2.01086	5	123	188	18639	0.0259067	0.0390625	0.0311526	('COL6A1', 'FBN1', 'PDGFRA', 'SFRP2', 'WIF1')	0.0643587	1.19139	FALSE
Type 2 diabetes	global_1	Cap EC RGS5+EDNRB hi MCAM hi	0.0100709	1.31045	10	244	304	18397	0.0318471	0.0393701	0.0352113	('ADAMTS9', 'ETS1', 'HHEX', 'KCNQ3', 'LPL', 'PCDH17', 'PDE2A', 'PROX1', 'RAMP2', 'SOX7')	0.0643587	1.19139	FALSE
Feeling nervous	global_1	Schwann LAMP5+	0.010076	2.36979	4	34	421	18496	0.00941176	0.105263	0.0172786	('BDNF', 'CADM2', 'PCDH9', 'SNCA')	0.0643587	1.19139	FALSE
Nervous feelings	global_1	Schwann LAMP5+	0.010076	2.36979	4	34	421	18496	0.00941176	0.105263	0.0172786	('BDNF', 'CADM2', 'FLRT3', 'PCDH9')	0.0643587	1.19139	FALSE
Varicose veins of lower extremity	local_1	Sweat gland 2	0.0100772	3.84683	2	24	109	18820	0.018018	0.0769231	0.0291971	('LBH', 'SOX9')	0.0643587	1.19139	FALSE
Heart attack | vascular/heart problems diagnosed by doctor	global_1	Melano S100A4-	0.0100825	3.94401	2	10	243	18700	0.00816327	0.166667	0.0155642	('PHACTR1', 'PSRC1')	0.0643587	1.19139	FALSE
Asthma | blood clot, dvt, bronchitis, emphysema, asthma, rhinitis, eczema, allergy diagnosed by doctor	global_1	CD8+ CTL IFNG hi	0.0100972	2.8345	3	94	84	18774	0.0344828	0.0309278	0.0326087	('CD247', 'PTPRC', 'THEMIS')	0.0643587	1.19139	FALSE
Skin colour	global_1	MΦ IL1B+	0.0101113	1.40431	9	119	523	18304	0.0169173	0.0703125	0.0272727	('AHR', 'ATP2B1', 'CD180', 'CYBA', 'EZR', 'FOSL2', 'GAB2', 'MAFF', 'SLC25A19')	0.0643587	1.19139	FALSE
Inflammatory skin disease [Psoriasis]	global_1	FB GDF10+	0.0101231	3.85255	2	21	124	18808	0.015873	0.0869565	0.0268456	('FAP', 'NFIB')	0.0643587	1.19139	FALSE
Acute lymphoblastic leukemia in childhood (B cell precursor)	global_1	T FOS hi cycling	0.0101509	4.01058	2	7	330	18616	0.0060241	0.222222	0.0117302	('CDKN2A', 'IKZF1')	0.0643587	1.19139	FALSE
Doctor diagnosed asthma	global_1	Mast cycling	0.0101529	3.87475	2	16	160	18777	0.0123457	0.111111	0.0222222	('IL18R1', 'IL1RL1')	0.0643587	1.19139	FALSE
Mosquito bite size	local_1	SMC DES+	0.0101775	3.88802	2	14	181	18758	0.010929	0.125	0.0201005	('LPP', 'PDLIM4')	0.0643587	1.19139	FALSE
Haemoglobin concentration	global_1	Schwann LAMP5+	0.0101776	0.997898	16	356	409	18174	0.0376471	0.0430108	0.0401506	('ARHGEF16', 'CLIC4', 'DGKB', 'HKDC1', 'ITGA1', 'MEF2C', 'NT5DC2', 'PGM2L1', 'RSPO3', 'SLC9A3R2', 'STARD13', 'TBX2', 'TMEM176A', 'UGT8', 'ZEB2', 'ZNF462')	0.0643587	1.19139	FALSE
Cognitive performance	local_3	HF	0.0102033	2.84035	3	167	47	18738	0.06	0.0176471	0.0272727	('CLSTN2', 'COL11A1', 'TENM2')	0.0643587	1.19139	FALSE
Cognitive performance	local_3	FB CDH19+	0.0102033	2.84035	3	167	47	18738	0.06	0.0176471	0.0272727	('LZTS1', 'PTCH1', 'TENM2')	0.0643587	1.19139	FALSE
Renal cell carcinoma	global_1	CapEC INSR hi	0.0102232	3.89394	2	13	194	18746	0.0102041	0.133333	0.0189573	('EPAS1', 'SCARB1')	0.0643587	1.19139	FALSE
Heart rate response to recovery post exercise (10 sec)	global_1	CapEC INSR hi	0.0102232	3.89394	2	13	194	18746	0.0102041	0.133333	0.0189573	('CAV1', 'GNG11')	0.0643587	1.19139	FALSE
Heart disease | illnesses of father	global_1	PE TGFBI+	0.0102337	3.85226	2	19	137	18797	0.0143885	0.0952381	0.025	('EDNRA', 'ZEB2')	0.0643587	1.19139	FALSE
Low density lipoprotein cholesterol measurement	global_1	DC 1	0.0102637	1.23871	11	466	183	18295	0.056701	0.0230608	0.0327869	('EVI2B', 'FGD2', 'HLA-DQA1', 'HLA-DQA2', 'HLA-DQB1', 'HLA-DRB1', 'HLA-DRB5', 'LRRK2', 'TAP2', 'TCEA3', 'TMEM97')	0.0643587	1.19139	FALSE
Heart rate response to recovery post exercise (20 sec)	global_1	CapEC EDNRB hi	0.0102843	3.87999	2	14	182	18757	0.0108696	0.125	0.02	('CAV1', 'GNG11')	0.0643587	1.19139	FALSE
Job involves heavy manual or physical work	global_1	CapEC EDNRB hi	0.0102843	3.87999	2	14	182	18757	0.0108696	0.125	0.02	('MEF2C', 'PCDH17')	0.0643587	1.19139	FALSE
Iron status biomarkers (transferrin saturation)	global_1	Sebaceous gland	0.0102962	6.86785	1	6	27	18921	0.0357143	0.142857	0.0571429	('TF',)	0.0643587	1.19139	FALSE
Ear morphology	global_1	Sebaceous gland	0.0102962	6.86785	1	6	27	18921	0.0357143	0.142857	0.0571429	('HAO2',)	0.0643587	1.19139	FALSE
HDL Cholesterol - Triglycerides (HDLC-TG)	global_1	Sebaceous gland	0.0102962	6.86785	1	6	27	18921	0.0357143	0.142857	0.0571429	('APOC1',)	0.0643587	1.19139	FALSE
PR interval [Hispanic]	global_1	Schwann DCN+	0.0103136	4.08945	2	5	435	18513	0.00457666	0.285714	0.00900901	('ARHGAP24', 'CAV1')	0.0643587	1.19139	FALSE
Childhood onset asthma	global_1	CapEC FABP4+	0.0103201	1.61808	7	167	253	18528	0.0269231	0.0402299	0.0322581	('HHEX', 'HLA-DMA', 'HLA-DPA1', 'HLA-DPB1', 'HLA-DRB1', 'IL33', 'LRRC32')	0.0643587	1.19139	FALSE
Apolipoprotein B measurement	global_1	B Naive/Mem	0.0103297	1.78625	6	313	103	18533	0.0550459	0.0188088	0.0280374	('CSK', 'EVI2B', 'HLA-DQA1', 'HLA-DQB1', 'HLA-DRA', 'HLA-DRB1')	0.0643587	1.19139	FALSE
Respiratory diseases	global_1	KC 5	0.0103306	1.63113	7	89	467	18392	0.0147679	0.0729167	0.0245614	('GATA3', 'HRNR', 'OVOL1', 'RORA', 'SDR9C7', 'SEPT8', 'TPRG1')	0.0643587	1.19139	FALSE
Multiple sclerosis	global_1	DC 2	0.0103783	1.49001	8	286	184	18477	0.0416667	0.0272109	0.0329218	('CD37', 'CD86', 'CFL1', 'CLECL1', 'CORO1A', 'HLA-DRA', 'SPI1', 'TYMP')	0.0643587	1.19139	FALSE
Respiratory diseases	global_1	CapEC FABP4+	0.0103834	2.00311	5	91	255	18604	0.0192308	0.0520833	0.0280899	('HHEX', 'IL33', 'LRRC32', 'MECOM', 'SOCS3')	0.0643587	1.19139	FALSE
PR interval	global_1	Schwann DCN+	0.010387	1.17313	12	229	425	18289	0.02746	0.0497925	0.0353982	('ARHGAP24', 'CAB39L', 'CAV1', 'CRYAB', 'FERMT2', 'FIGN', 'GFRA2', 'KIAA1755', 'PRKCA', 'SIPA1L2', 'SORBS1', 'SPTBN1')	0.0643587	1.19139	FALSE
Type 2 diabetes and end-stage kidney disease	local_1	FB CCL19+IL4I1+	0.0103996	6.81569	1	8	21	18925	0.0454545	0.111111	0.0645161	('APOL1',)	0.0643587	1.19139	FALSE
Medication use (salicylic acid and derivatives)	local_1	FB CCL19+IL4I1+	0.0103996	6.81569	1	8	21	18925	0.0454545	0.111111	0.0645161	('HLA-B',)	0.0643587	1.19139	FALSE
Sleep duration	local_1	ArtEC SOS1 hi	0.0104714	3.81473	2	107	25	18821	0.0740741	0.0183486	0.0294118	('EGR2', 'NR4A2')	0.0643587	1.19139	FALSE
Autoimmune disease	global_2	Neutrophil	0.0104749	2.83289	3	40	197	18715	0.015	0.0697674	0.0246914	('PADI4', 'PPIF', 'TAGAP')	0.0643587	1.19139	FALSE
Autoimmune disease	global_2	CD8+ CTL	0.0104749	2.83289	3	40	197	18715	0.015	0.0697674	0.0246914	('IKZF3', 'PTPN22', 'UBASH3A')	0.0643587	1.19139	FALSE
Mosaic loss of chromosome Y (Y chromosome dosage)	global_2	KC 4	0.0104749	2.83289	3	40	197	18715	0.015	0.0697674	0.0246914	('GATA3', 'SCNN1A', 'TMEM54')	0.0643587	1.19139	FALSE
Diastolic blood pressure [East Asian]	global_2	Schwann DCN+	0.0104749	2.83289	3	40	197	18715	0.015	0.0697674	0.0246914	('COL9A3', 'EBF2', 'FIGN')	0.0643587	1.19139	FALSE
Diastolic blood pressure [East Asian]	local_2	Schwann NRXN1 hi	0.0104749	2.83289	3	40	197	18715	0.015	0.0697674	0.0246914	('COL9A3', 'FIGN', 'SOX6')	0.0643587	1.19139	FALSE
Diastolic blood pressure [East Asian]	local_2	Sebaceous gland	0.0104749	2.83289	3	40	197	18715	0.015	0.0697674	0.0246914	('ADRB1', 'FOXC1', 'LRRC10B')	0.0643587	1.19139	FALSE
Diastolic blood pressure [East Asian]	global_2	Sweat gland 1	0.0104749	2.83289	3	40	197	18715	0.015	0.0697674	0.0246914	('FOXC1', 'JAG1', 'TBX3')	0.0643587	1.19139	FALSE
Duration to first press of snap-button in each round	global_2	Schwann MBP+	0.0104749	2.83289	3	40	197	18715	0.015	0.0697674	0.0246914	('DGKB', 'DHH', 'KCNJ3')	0.0643587	1.19139	FALSE
Autoimmune disease	local_2	KC 4	0.0104749	2.83289	3	40	197	18715	0.015	0.0697674	0.0246914	('ERBB3', 'GPX3', 'RASGRP1')	0.0643587	1.19139	FALSE
High density lipoprotein cholesterol measurement	global_2	Plasma IgA	0.0104749	2.83289	3	40	197	18715	0.015	0.0697674	0.0246914	('HERPUD1', 'LTK', 'TMEM258')	0.0643587	1.19139	FALSE
Autoimmune disease	global_2	T IL13+/22+/26+	0.0104749	2.83289	3	40	197	18715	0.015	0.0697674	0.0246914	('IKZF3', 'PTPN22', 'UBASH3A')	0.0643587	1.19139	FALSE
Mosaic loss of chromosome Y (Y chromosome dosage)	global_2	T CREM hi	0.0104749	2.83289	3	40	197	18715	0.015	0.0697674	0.0246914	('APOLD1', 'CDKN1B', 'IKZF1')	0.0643587	1.19139	FALSE
Autoimmune disease	global_2	T CREM hi	0.0104749	2.83289	3	40	197	18715	0.015	0.0697674	0.0246914	('IKZF3', 'PTPN22', 'TAGAP')	0.0643587	1.19139	FALSE
Autoimmune disease	global_2	T FOS hi	0.0104749	2.83289	3	40	197	18715	0.015	0.0697674	0.0246914	('IKZF3', 'PTPN22', 'TAGAP')	0.0643587	1.19139	FALSE
Morning person	global_2	PE TGFBI+	0.0104929	1.77474	6	168	194	18587	0.03	0.0344828	0.0320856	('ADGRL3', 'AVPR1A', 'CD59', 'CRIM1', 'RGS16', 'SEMA6D')	0.0643587	1.19139	FALSE
Depressive symptoms	local_2	CapEC FABP4+	0.0104929	1.77474	6	168	194	18587	0.03	0.0344828	0.0320856	('HLA-E', 'KCNB1', 'MEF2C', 'NCAM1', 'TCF4', 'TIMP4')	0.0643587	1.19139	FALSE
Depressive symptoms	local_2	ILC	0.0104929	1.77474	6	168	194	18587	0.03	0.0344828	0.0320856	('LPIN3', 'MAML3', 'NCAM1', 'PCDH9', 'SATB1', 'ZNF608')	0.0643587	1.19139	FALSE
Morning person	global_2	FB DPEP1+	0.0104929	1.77474	6	168	194	18587	0.03	0.0344828	0.0320856	('IER5L', 'MEF2C', 'PCDH18', 'ROBO2', 'TCF4', 'TRPS1')	0.0643587	1.19139	FALSE
Childhood onset asthma	global_2	CapEC EDNRB hi	0.0104929	1.77474	6	168	194	18587	0.03	0.0344828	0.0320856	('ADAMTS4', 'HHEX', 'HLA-DPA1', 'HLA-DPB1', 'HLA-DRB1', 'IL33')	0.0643587	1.19139	FALSE
Childhood onset asthma	global_2	Mast cycling	0.0104929	1.77474	6	168	194	18587	0.03	0.0344828	0.0320856	('AP1S3', 'FCER1G', 'IL18R1', 'IL1RL1', 'NUSAP1', 'TESPA1')	0.0643587	1.19139	FALSE
Morning person	local_2	VenEC RGS5+ACKR1 hi	0.0104929	1.77474	6	168	194	18587	0.03	0.0344828	0.0320856	('ADGRL3', 'ARHGAP15', 'AVPR1A', 'PCDH18', 'RASD1', 'RGS16')	0.0643587	1.19139	FALSE
Morning person	global_2	CapEC RGS5+FABP4+	0.0104929	1.77474	6	168	194	18587	0.03	0.0344828	0.0320856	('ADGRL4', 'AVPR1A', 'CRIM1', 'MEF2C', 'PITPNC1', 'RGS16')	0.0643587	1.19139	FALSE
Morning person	global_2	PE RGS hi	0.0104929	1.77474	6	168	194	18587	0.03	0.0344828	0.0320856	('AVPR1A', 'MEF2C', 'PLCL1', 'RASD1', 'RGS16', 'SEMA6D')	0.0643587	1.19139	FALSE
Depressive symptoms	local_2	LDC	0.0104929	1.77474	6	168	194	18587	0.03	0.0344828	0.0320856	('DRD2', 'GPC6', 'KCNB1', 'PCLO', 'PTPRD', 'TMEM106B')	0.0643587	1.19139	FALSE
Childhood onset asthma	global_2	MΦ FNIP2 hi	0.0104929	1.77474	6	168	194	18587	0.03	0.0344828	0.0320856	('FCER1G', 'HLA-DMA', 'HLA-DPA1', 'HLA-DPB1', 'HLA-DQA1', 'HLA-DRB1')	0.0643587	1.19139	FALSE
Depressive symptoms	global_2	FB NGFR+	0.0104929	1.77474	6	168	194	18587	0.03	0.0344828	0.0320856	('GPC6', 'OLFM4', 'PTCH1', 'RBMS3', 'TCF4', 'TENM2')	0.0643587	1.19139	FALSE
Depressive symptoms	global_2	Melano IFI27 hi	0.0104929	1.77474	6	168	194	18587	0.03	0.0344828	0.0320856	('ADCY2', 'LINGO1', 'LSAMP', 'SLC6A15', 'TFAP2B', 'TYRP1')	0.0643587	1.19139	FALSE
Left ventricular systolic function measurement	local_3	Melano S100A4-	0.0105105	7.00658	1	3	49	18902	0.02	0.25	0.037037	('BAG3',)	0.0643587	1.19139	FALSE
Bone mineral density [Cortical vBMD]	global_3	ILC	0.0105105	7.00658	1	3	49	18902	0.02	0.25	0.037037	('TNFSF11',)	0.0643587	1.19139	FALSE
Alzheimer's disease in APOE e4+ carriers	local_3	FB reticular	0.0105105	7.00658	1	3	49	18902	0.02	0.25	0.037037	('CLU',)	0.0643587	1.19139	FALSE
Left ventricular systolic function measurement	local_3	Mast CD69 hi	0.0105105	7.00658	1	3	49	18902	0.02	0.25	0.037037	('BAG3',)	0.0643587	1.19139	FALSE
Bone mineral density [Cortical vBMD]	global_3	ILC cycling	0.0105105	7.00658	1	3	49	18902	0.02	0.25	0.037037	('TNFSF11',)	0.0643587	1.19139	FALSE
Red blood cell traits [EA, Hgb]	global_3	MΦ FNIP2 hi	0.0105105	7.00658	1	3	49	18902	0.02	0.25	0.037037	('SH2B3',)	0.0643587	1.19139	FALSE
Nicorandil | treatment/medication code	local_3	Plasma IgA	0.0105105	7.00658	1	3	49	18902	0.02	0.25	0.037037	('MEF2C',)	0.0643587	1.19139	FALSE
Bone mineral density [Cortical vBMD]	local_3	KC 2	0.0105105	7.00658	1	3	49	18902	0.02	0.25	0.037037	('RPS12',)	0.0643587	1.19139	FALSE
Left ventricular internal dimension in systole	local_3	Schwann DCN+	0.0105105	7.00658	1	3	49	18902	0.02	0.25	0.037037	('MTSS1',)	0.0643587	1.19139	FALSE
Systemic sclerosis [ACA positive]	local_3	CD8+ CTL IFNG hi	0.0105105	7.00658	1	3	49	18902	0.02	0.25	0.037037	('HLA-DQB1',)	0.0643587	1.19139	FALSE
Freckling	global_3	mmDC	0.0105105	7.00658	1	3	49	18902	0.02	0.25	0.037037	('IRF4',)	0.0643587	1.19139	FALSE
Freckling	global_3	Schwann DCN+	0.0105105	7.00658	1	3	49	18902	0.02	0.25	0.037037	('BNC2',)	0.0643587	1.19139	FALSE
Fracture clavicle / collar bone | non-cancer illness code, self-reported	global_3	CD8+ CTL IFNG hi	0.0105105	7.00658	1	3	49	18902	0.02	0.25	0.037037	('CD8A',)	0.0643587	1.19139	FALSE
Left ventricular systolic function measurement	local_3	MΦ EGR1+	0.0105105	7.00658	1	3	49	18902	0.02	0.25	0.037037	('BAG3',)	0.0643587	1.19139	FALSE
Alcohol use disorder (dependence and problematic use scores)	local_3	PE TGFBI+	0.0105105	7.00658	1	3	49	18902	0.02	0.25	0.037037	('ADH1B',)	0.0643587	1.19139	FALSE
Red blood cell traits [EA, Hgb]	global_3	MΦ IL1B+	0.0105105	7.00658	1	3	49	18902	0.02	0.25	0.037037	('SH2B3',)	0.0643587	1.19139	FALSE
Orofacial clefts [Meta-All, NSCLP]	local_3	DC 1	0.0105105	7.00658	1	3	49	18902	0.02	0.25	0.037037	('SHTN1',)	0.0643587	1.19139	FALSE
Freckling	global_3	HF	0.0105105	7.00658	1	3	49	18902	0.02	0.25	0.037037	('BNC2',)	0.0643587	1.19139	FALSE
Fish oil (including cod liver oil) | mineral and other dietary supplements	global_3	Melano IFI27 hi	0.0105105	7.00658	1	3	49	18902	0.02	0.25	0.037037	('DPP6',)	0.0643587	1.19139	FALSE
Bone mineral density [Cortical vBMD]	local_3	Schwann LAMP5+	0.0105105	7.00658	1	3	49	18902	0.02	0.25	0.037037	('TNFRSF11B',)	0.0643587	1.19139	FALSE
Alzheimer's disease in APOE e4+ carriers	global_3	Neutrophil	0.0105105	7.00658	1	3	49	18902	0.02	0.25	0.037037	('CR1',)	0.0643587	1.19139	FALSE
Alzheimer's disease in APOE e4+ carriers	global_3	FB CCL19+IL4I1+	0.0105105	7.00658	1	3	49	18902	0.02	0.25	0.037037	('CLU',)	0.0643587	1.19139	FALSE
Freckling	global_3	FB NGFR+	0.0105105	7.00658	1	3	49	18902	0.02	0.25	0.037037	('BNC2',)	0.0643587	1.19139	FALSE
Bone mineral density [FNK]	global_3	ArtEC RGS5+IGFBP3+	0.0105105	7.00658	1	3	49	18902	0.02	0.25	0.037037	('MEF2C',)	0.0643587	1.19139	FALSE
Chronic obstructive airways disease/copd | non-cancer illness code, self-reported	global_3	FB GDF10+	0.0105105	7.00658	1	3	49	18902	0.02	0.25	0.037037	('LUM',)	0.0643587	1.19139	FALSE
Fracture clavicle / collar bone | non-cancer illness code, self-reported	global_3	CD8+ CTL	0.0105105	7.00658	1	3	49	18902	0.02	0.25	0.037037	('CD8A',)	0.0643587	1.19139	FALSE
Bone mineral density [Cortical vBMD]	local_3	FB CCL19+APOE+	0.0105105	7.00658	1	3	49	18902	0.02	0.25	0.037037	('RPS12',)	0.0643587	1.19139	FALSE
Mometasone | treatment/medication code	global_3	Schwann LAMP5+	0.0105105	7.00658	1	3	49	18902	0.02	0.25	0.037037	('NRXN1',)	0.0643587	1.19139	FALSE
Alcohol use disorder (dependence and problematic use scores)	local_3	FB CCL19+IL4I1+	0.0105105	7.00658	1	3	49	18902	0.02	0.25	0.037037	('SLC39A8',)	0.0643587	1.19139	FALSE
Chained arithmetic | fi8	global_3	DC 1 cycling	0.0105105	7.00658	1	3	49	18902	0.02	0.25	0.037037	('CLNK',)	0.0643587	1.19139	FALSE
Acute anterior uveitis (with or without ankylosing spondylitis)	local_3	CapEC INSR hi	0.0105105	7.00658	1	3	49	18902	0.02	0.25	0.037037	('HLA-B',)	0.0643587	1.19139	FALSE
Systolic blood pressure x alcohol consumption interaction (2df test) [Asian, EA, Hispanic]	local_3	FB APOC1+	0.0105105	7.00658	1	3	49	18902	0.02	0.25	0.037037	('LSP1',)	0.0643587	1.19139	FALSE
Acute anterior uveitis (with or without ankylosing spondylitis)	local_3	FB CCL19+APOE+	0.0105105	7.00658	1	3	49	18902	0.02	0.25	0.037037	('HLA-B',)	0.0643587	1.19139	FALSE
Systolic blood pressure x alcohol consumption interaction (2df test) [Asian, EA, Hispanic]	local_3	MΦ SPP1+	0.0105105	7.00658	1	3	49	18902	0.02	0.25	0.037037	('LSP1',)	0.0643587	1.19139	FALSE
Word interpolation | fi3	global_3	FB APOC1+	0.0105105	7.00658	1	3	49	18902	0.02	0.25	0.037037	('NEGR1',)	0.0643587	1.19139	FALSE
Systolic blood pressure x alcohol consumption interaction (2df test) [Asian, EA, Hispanic]	global_3	mmDC	0.0105105	7.00658	1	3	49	18902	0.02	0.25	0.037037	('LSP1',)	0.0643587	1.19139	FALSE
Acute anterior uveitis (with or without ankylosing spondylitis)	local_3	Melano IFI27 hi	0.0105105	7.00658	1	3	49	18902	0.02	0.25	0.037037	('HLA-B',)	0.0643587	1.19139	FALSE
Systemic sclerosis [ACA positive]	global_3	DC 2	0.0105105	7.00658	1	3	49	18902	0.02	0.25	0.037037	('HLA-DQB1',)	0.0643587	1.19139	FALSE
Eyebrow thickness [East Asian, Hispanic and Other admixed]	global_3	Schwann MBP+	0.0105105	7.00658	1	3	49	18902	0.02	0.25	0.037037	('SOX2',)	0.0643587	1.19139	FALSE
Chronic obstructive airways disease/copd | non-cancer illness code, self-reported	local_3	Schwann DCN+	0.0105105	7.00658	1	3	49	18902	0.02	0.25	0.037037	('LUM',)	0.0643587	1.19139	FALSE
Yes, because of other reasons | major dietary changes in the last 5 years	local_3	Cap EC RGS5+EDNRB hi MCAM hi	0.0105105	7.00658	1	3	49	18902	0.02	0.25	0.037037	('APOE',)	0.0643587	1.19139	FALSE
Systemic sclerosis [ACA positive]	global_3	DC IL1B+	0.0105105	7.00658	1	3	49	18902	0.02	0.25	0.037037	('HLA-DQB1',)	0.0643587	1.19139	FALSE
Systemic sclerosis [ACA positive]	global_3	DC 2 CD83+	0.0105105	7.00658	1	3	49	18902	0.02	0.25	0.037037	('HLA-DQB1',)	0.0643587	1.19139	FALSE
Eyebrow thickness [East Asian, Hispanic and Other admixed]	global_3	Schwann NRXN1 hi	0.0105105	7.00658	1	3	49	18902	0.02	0.25	0.037037	('SOX2',)	0.0643587	1.19139	FALSE
Acute anterior uveitis (with or without ankylosing spondylitis)	local_3	CD8+ CTL	0.0105105	7.00658	1	3	49	18902	0.02	0.25	0.037037	('HLA-B',)	0.0643587	1.19139	FALSE
Left ventricular systolic function measurement	local_3	DC 2 CD83+	0.0105105	7.00658	1	3	49	18902	0.02	0.25	0.037037	('BAG3',)	0.0643587	1.19139	FALSE
Systemic sclerosis [ACA positive]	global_3	LDC	0.0105105	7.00658	1	3	49	18902	0.02	0.25	0.037037	('HLA-DQB1',)	0.0643587	1.19139	FALSE
Chronic obstructive airways disease/copd | non-cancer illness code, self-reported	global_3	FB reticular	0.0105105	7.00658	1	3	49	18902	0.02	0.25	0.037037	('LUM',)	0.0643587	1.19139	FALSE
Chronic obstructive airways disease/copd | non-cancer illness code, self-reported	global_3	FB CPE+	0.0105105	7.00658	1	3	49	18902	0.02	0.25	0.037037	('LUM',)	0.0643587	1.19139	FALSE
Left ventricular internal dimension in diastole	local_3	Schwann DCN+	0.0105105	7.00658	1	3	49	18902	0.02	0.25	0.037037	('MTSS1',)	0.0643587	1.19139	FALSE
Systemic sclerosis [ATA positive]	global_3	ArtEC SOS1 hi	0.0105105	7.00658	1	3	49	18902	0.02	0.25	0.037037	('NOTCH4',)	0.0643587	1.19139	FALSE
Alzheimer's disease in APOE e4+ carriers	local_3	Schwann NRXN1 hi	0.0105105	7.00658	1	3	49	18902	0.02	0.25	0.037037	('CLU',)	0.0643587	1.19139	FALSE
Left ventricular internal dimension in systole	local_3	LDC	0.0105105	7.00658	1	3	49	18902	0.02	0.25	0.037037	('DERL3',)	0.0643587	1.19139	FALSE
Left ventricular internal dimension in systole	global_3	Plasma IgA	0.0105105	7.00658	1	3	49	18902	0.02	0.25	0.037037	('DERL3',)	0.0643587	1.19139	FALSE
Alcohol use disorder (dependence and problematic use scores)	global_3	FB APOC1+	0.0105105	7.00658	1	3	49	18902	0.02	0.25	0.037037	('ADH1B',)	0.0643587	1.19139	FALSE
Alzheimer's disease in APOE e4+ carriers	local_3	SMC RERGL+	0.0105105	7.00658	1	3	49	18902	0.02	0.25	0.037037	('CLU',)	0.0643587	1.19139	FALSE
Systemic sclerosis [ATA positive]	global_3	ArtEC RGS5+IGFBP3+	0.0105105	7.00658	1	3	49	18902	0.02	0.25	0.037037	('NOTCH4',)	0.0643587	1.19139	FALSE
Systemic sclerosis [ATA positive]	global_3	ArtEC ICAM2 hi	0.0105105	7.00658	1	3	49	18902	0.02	0.25	0.037037	('NOTCH4',)	0.0643587	1.19139	FALSE
Serous borderline ovarian cancer	global_3	Cap EC RGS5+EDNRB hi MCAM hi	0.0105105	7.00658	1	3	49	18902	0.02	0.25	0.037037	('HOXD1',)	0.0643587	1.19139	FALSE
Systemic lupus erythematosus [AA]	global_3	B Naive/Mem	0.0105105	7.00658	1	3	49	18902	0.02	0.25	0.037037	('BLK',)	0.0643587	1.19139	FALSE
Prospective memory result	local_3	FB CCL19+IL4I1+	0.0105105	7.00658	1	3	49	18902	0.02	0.25	0.037037	('SLC39A8',)	0.0643587	1.19139	FALSE
Systemic sclerosis [ACA positive]	local_3	Plasmablast	0.0105105	7.00658	1	3	49	18902	0.02	0.25	0.037037	('HLA-DQB1',)	0.0643587	1.19139	FALSE
Chronic obstructive airways disease/copd | non-cancer illness code, self-reported	global_3	FB papillary	0.0105105	7.00658	1	3	49	18902	0.02	0.25	0.037037	('LUM',)	0.0643587	1.19139	FALSE
Left ventricular internal dimension in systole	global_3	Plasma IgG	0.0105105	7.00658	1	3	49	18902	0.02	0.25	0.037037	('DERL3',)	0.0643587	1.19139	FALSE
Mometasone | treatment/medication code	global_3	Schwann DCN+	0.0105105	7.00658	1	3	49	18902	0.02	0.25	0.037037	('NRXN1',)	0.0643587	1.19139	FALSE
Chronic obstructive airways disease/copd | non-cancer illness code, self-reported	global_3	FB CDH19+	0.0105105	7.00658	1	3	49	18902	0.02	0.25	0.037037	('LUM',)	0.0643587	1.19139	FALSE
Yes, because of other reasons | major dietary changes in the last 5 years	global_3	KC 2	0.0105105	7.00658	1	3	49	18902	0.02	0.25	0.037037	('APOE',)	0.0643587	1.19139	FALSE
Chronic obstructive airways disease/copd | non-cancer illness code, self-reported	global_3	FB CCL19+IL4I1+	0.0105105	7.00658	1	3	49	18902	0.02	0.25	0.037037	('LUM',)	0.0643587	1.19139	FALSE
LDL cholesterol [AA]	local_3	KC 3	0.0105105	7.00658	1	3	49	18902	0.02	0.25	0.037037	('APOE',)	0.0643587	1.19139	FALSE
Fracture wrist / colles fracture | non-cancer illness code, self-reported	local_3	MΦ EGR1+	0.0105105	7.00658	1	3	49	18902	0.02	0.25	0.037037	('CITED2',)	0.0643587	1.19139	FALSE
Alzheimer's disease in APOE e4+ carriers	local_3	VenEC CCL15 hi	0.0105105	7.00658	1	3	49	18902	0.02	0.25	0.037037	('CLU',)	0.0643587	1.19139	FALSE
Fracture wrist / colles fracture | non-cancer illness code, self-reported	global_3	Schwann NRXN1 hi	0.0105105	7.00658	1	3	49	18902	0.02	0.25	0.037037	('HSPA12A',)	0.0643587	1.19139	FALSE
Latent autoimmune diabetes vs. type 2 diabetes	global_3	DC 2	0.0105105	7.00658	1	3	49	18902	0.02	0.25	0.037037	('HLA-DQB1',)	0.0643587	1.19139	FALSE
LDL cholesterol [AA]	global_3	KC 2	0.0105105	7.00658	1	3	49	18902	0.02	0.25	0.037037	('APOE',)	0.0643587	1.19139	FALSE
Leptin measurement, HOMA-IR	local_3	Schwann LAMP5+	0.0105105	7.00658	1	3	49	18902	0.02	0.25	0.037037	('FNDC4',)	0.0643587	1.19139	FALSE
Kidney stone/ureter stone/bladder stone | non-cancer illness code, self-reported	global_3	Schwann MBP+	0.0105105	7.00658	1	3	49	18902	0.02	0.25	0.037037	('BCAS1',)	0.0643587	1.19139	FALSE
Leptin measurement, fasting blood insulin measurement	local_3	Schwann LAMP5+	0.0105105	7.00658	1	3	49	18902	0.02	0.25	0.037037	('FNDC4',)	0.0643587	1.19139	FALSE
Scalp hair shape	global_3	Sweat gland 2	0.0105105	7.00658	1	3	49	18902	0.02	0.25	0.037037	('EDAR',)	0.0643587	1.19139	FALSE
Latent autoimmune diabetes vs. type 2 diabetes	global_3	DC 2 CD83+	0.0105105	7.00658	1	3	49	18902	0.02	0.25	0.037037	('HLA-DQB1',)	0.0643587	1.19139	FALSE
Latent autoimmune diabetes vs. type 2 diabetes	global_3	DC 2 cycling	0.0105105	7.00658	1	3	49	18902	0.02	0.25	0.037037	('HLA-DQB1',)	0.0643587	1.19139	FALSE
Latent autoimmune diabetes vs. type 2 diabetes	global_3	DC MMP12+	0.0105105	7.00658	1	3	49	18902	0.02	0.25	0.037037	('HLA-DQB1',)	0.0643587	1.19139	FALSE
Latent autoimmune diabetes vs. type 2 diabetes	global_3	LDC	0.0105105	7.00658	1	3	49	18902	0.02	0.25	0.037037	('HLA-DQB1',)	0.0643587	1.19139	FALSE
Chronic obstructive airways disease/copd | non-cancer illness code, self-reported	local_3	CapEC RGS5+EDNRB hi	0.0105105	7.00658	1	3	49	18902	0.02	0.25	0.037037	('LUM',)	0.0643587	1.19139	FALSE
Cylindrical power (right)	global_3	Melano S100A4-	0.0105105	7.00658	1	3	49	18902	0.02	0.25	0.037037	('OCA2',)	0.0643587	1.19139	FALSE
Systemic lupus erythematosus [AA]	global_3	MΦ FNIP2 hi	0.0105105	7.00658	1	3	49	18902	0.02	0.25	0.037037	('ITGAM',)	0.0643587	1.19139	FALSE
Systemic lupus erythematosus [anti-dsDNA +]	global_3	FB papillary	0.0105105	7.00658	1	3	49	18902	0.02	0.25	0.037037	('TNXB',)	0.0643587	1.19139	FALSE
Latent autoimmune diabetes vs. type 2 diabetes	global_3	DC 1 cycling	0.0105105	7.00658	1	3	49	18902	0.02	0.25	0.037037	('HLA-DQB1',)	0.0643587	1.19139	FALSE
Fracture wrist / colles fracture | non-cancer illness code, self-reported	local_3	Mast CD69 hi	0.0105105	7.00658	1	3	49	18902	0.02	0.25	0.037037	('CITED2',)	0.0643587	1.19139	FALSE
Systemic lupus erythematosus [AA]	global_3	Plasmablast	0.0105105	7.00658	1	3	49	18902	0.02	0.25	0.037037	('BLK',)	0.0643587	1.19139	FALSE
Latent autoimmune diabetes vs. type 2 diabetes	local_3	CD8+ CTL IFNG hi	0.0105105	7.00658	1	3	49	18902	0.02	0.25	0.037037	('HLA-DQB1',)	0.0643587	1.19139	FALSE
Breast Cancer in BRCA1 mutation carriers	local_3	T IL13+/22+/26+	0.0105105	7.00658	1	3	49	18902	0.02	0.25	0.037037	('PTHLH',)	0.0643587	1.19139	FALSE
Intracranial, abdominal aortic or thoracic aortic aneurysm (pleiotropy)	global_3	FB CCL19+IL4I1+	0.0105105	7.00658	1	3	49	18902	0.02	0.25	0.037037	('FBN1',)	0.0643587	1.19139	FALSE
JT interval (sulfonylurea treatment interaction) [AA]	local_3	FB CCL19+IL4I1+	0.0105105	7.00658	1	3	49	18902	0.02	0.25	0.037037	('STAT1',)	0.0643587	1.19139	FALSE
Kidney stones	global_3	ArtEC RGS5+IGFBP3+	0.0105105	7.00658	1	3	49	18902	0.02	0.25	0.037037	('ALPL',)	0.0643587	1.19139	FALSE
LDL cholesterol [AA]	local_3	MΦ SPP1+	0.0105105	7.00658	1	3	49	18902	0.02	0.25	0.037037	('APOE',)	0.0643587	1.19139	FALSE
Latent autoimmune diabetes vs. type 2 diabetes	global_3	DC 1	0.0105105	7.00658	1	3	49	18902	0.02	0.25	0.037037	('HLA-DQB1',)	0.0643587	1.19139	FALSE
Left ventricular systolic function measurement	local_3	Treg	0.0105105	7.00658	1	3	49	18902	0.02	0.25	0.037037	('TTN',)	0.0643587	1.19139	FALSE
Length of time at current address	global_3	FB APOC1+	0.0105105	7.00658	1	3	49	18902	0.02	0.25	0.037037	('NEGR1',)	0.0643587	1.19139	FALSE
Length of time at current address	global_3	FB dermal papilla	0.0105105	7.00658	1	3	49	18902	0.02	0.25	0.037037	('TCF4',)	0.0643587	1.19139	FALSE
Eye color (brightness)	global_3	mmDC	0.0105105	7.00658	1	3	49	18902	0.02	0.25	0.037037	('IRF4',)	0.0643587	1.19139	FALSE
Kidney stones	global_3	ArtEC ICAM2 hi	0.0105105	7.00658	1	3	49	18902	0.02	0.25	0.037037	('ALPL',)	0.0643587	1.19139	FALSE
Systemic sclerosis [ACA positive]	global_3	DC 2 cycling	0.0105105	7.00658	1	3	49	18902	0.02	0.25	0.037037	('HLA-DQB1',)	0.0643587	1.19139	FALSE
Fish oil (including cod liver oil) | mineral and other dietary supplements	local_3	Plasmablast	0.0105105	7.00658	1	3	49	18902	0.02	0.25	0.037037	('BCL11A',)	0.0643587	1.19139	FALSE
Intracranial, abdominal aortic or thoracic aortic aneurysm (pleiotropy)	global_3	FB reticular	0.0105105	7.00658	1	3	49	18902	0.02	0.25	0.037037	('FBN1',)	0.0643587	1.19139	FALSE
Left ventricular systolic function measurement	local_3	VenEC IL6+	0.0105105	7.00658	1	3	49	18902	0.02	0.25	0.037037	('BAG3',)	0.0643587	1.19139	FALSE
Left ventricular systolic function measurement	local_3	T CREM lo FOS lo	0.0105105	7.00658	1	3	49	18902	0.02	0.25	0.037037	('BAG3',)	0.0643587	1.19139	FALSE
LDL cholesterol [AA]	local_3	Cap EC RGS5+EDNRB hi MCAM hi	0.0105105	7.00658	1	3	49	18902	0.02	0.25	0.037037	('APOE',)	0.0643587	1.19139	FALSE
Systemic lupus erythematosus [anti-dsDNA +]	global_3	FB reticular	0.0105105	7.00658	1	3	49	18902	0.02	0.25	0.037037	('TNXB',)	0.0643587	1.19139	FALSE
Lercanidipine | treatment/medication code	global_3	VenEC IL6+	0.0105105	7.00658	1	3	49	18902	0.02	0.25	0.037037	('C2CD4B',)	0.0643587	1.19139	FALSE
Current | alcohol drinker status	local_3	PE TGFBI+	0.0105105	7.00658	1	3	49	18902	0.02	0.25	0.037037	('ADH1B',)	0.0643587	1.19139	FALSE
Acute anterior uveitis (with or without ankylosing spondylitis)	local_3	PE RGS hi	0.0105105	7.00658	1	3	49	18902	0.02	0.25	0.037037	('HLA-B',)	0.0643587	1.19139	FALSE
Bone mineral density [FNK]	local_3	ILC cycling	0.0105105	7.00658	1	3	49	18902	0.02	0.25	0.037037	('MEF2C',)	0.0643587	1.19139	FALSE
Mometasone | treatment/medication code	local_3	CapEC INSR hi	0.0105105	7.00658	1	3	49	18902	0.02	0.25	0.037037	('PXDN',)	0.0643587	1.19139	FALSE
Systemic sclerosis [ACA positive]	global_3	ArtEC ICAM2 hi	0.0105105	7.00658	1	3	49	18902	0.02	0.25	0.037037	('NOTCH4',)	0.0643587	1.19139	FALSE
Systemic sclerosis [ACA positive]	global_3	ArtEC RGS5+IGFBP3+	0.0105105	7.00658	1	3	49	18902	0.02	0.25	0.037037	('NOTCH4',)	0.0643587	1.19139	FALSE
Public transport | types of transport used (excluding work)	global_3	FB APOC1+	0.0105105	7.00658	1	3	49	18902	0.02	0.25	0.037037	('NEGR1',)	0.0643587	1.19139	FALSE
Mometasone | treatment/medication code	global_3	Schwann NRXN1 hi	0.0105105	7.00658	1	3	49	18902	0.02	0.25	0.037037	('NRXN1',)	0.0643587	1.19139	FALSE
Bone mineral density [FNK]	local_3	DC 2	0.0105105	7.00658	1	3	49	18902	0.02	0.25	0.037037	('MEF2C',)	0.0643587	1.19139	FALSE
Left ventricular systolic function measurement	local_3	CapEC EDNRB hi	0.0105105	7.00658	1	3	49	18902	0.02	0.25	0.037037	('BAG3',)	0.0643587	1.19139	FALSE
Bone mineral density [FNK]	global_3	CapEC RGS5+EDNRB hi	0.0105105	7.00658	1	3	49	18902	0.02	0.25	0.037037	('MEF2C',)	0.0643587	1.19139	FALSE
Serous borderline ovarian cancer	global_3	VenEC RGS5+ACKR1 hi	0.0105105	7.00658	1	3	49	18902	0.02	0.25	0.037037	('HOXD1',)	0.0643587	1.19139	FALSE
Systemic sclerosis [ACA positive]	global_3	ArtEC SOS1 hi	0.0105105	7.00658	1	3	49	18902	0.02	0.25	0.037037	('NOTCH4',)	0.0643587	1.19139	FALSE
Systemic lupus erythematosus [AA]	global_3	KC cycling	0.0105105	7.00658	1	3	49	18902	0.02	0.25	0.037037	('PTTG1',)	0.0643587	1.19139	FALSE
Eyebrow thickness [East Asian, Hispanic and Other admixed]	global_3	Schwann DCN+	0.0105105	7.00658	1	3	49	18902	0.02	0.25	0.037037	('SOX2',)	0.0643587	1.19139	FALSE
Current | alcohol drinker status	global_3	FB APOC1+	0.0105105	7.00658	1	3	49	18902	0.02	0.25	0.037037	('ADH1B',)	0.0643587	1.19139	FALSE
For just reading/near work as you are getting older (called 'presbyopia') | reason for glasses/contact lenses	global_3	Schwann LAMP5+	0.0105105	7.00658	1	3	49	18902	0.02	0.25	0.037037	('LRRC4C',)	0.0643587	1.19139	FALSE
Lercanidipine | treatment/medication code	global_3	CapEC EDNRB hi	0.0105105	7.00658	1	3	49	18902	0.02	0.25	0.037037	('C2CD4B',)	0.0643587	1.19139	FALSE
Bone mineral density [FNK]	local_3	Plasma IgA	0.0105105	7.00658	1	3	49	18902	0.02	0.25	0.037037	('MEF2C',)	0.0643587	1.19139	FALSE
Cylindrical power (right)	global_3	Melano S100A4+	0.0105105	7.00658	1	3	49	18902	0.02	0.25	0.037037	('OCA2',)	0.0643587	1.19139	FALSE
Alzheimer's disease in APOE e4+ carriers	global_3	VenEC CCL14 hi	0.0105105	7.00658	1	3	49	18902	0.02	0.25	0.037037	('CLU',)	0.0643587	1.19139	FALSE
Fish oil (including cod liver oil) | mineral and other dietary supplements	global_3	Melano S100A4-	0.0105105	7.00658	1	3	49	18902	0.02	0.25	0.037037	('DPP6',)	0.0643587	1.19139	FALSE
Cylindrical power (right)	global_3	Melano IFI27 hi	0.0105105	7.00658	1	3	49	18902	0.02	0.25	0.037037	('OCA2',)	0.0643587	1.19139	FALSE
Depressive symptoms (binary sum-score)	global_3	KC 5	0.0105105	7.00658	1	3	49	18902	0.02	0.25	0.037037	('SDR9C7',)	0.0643587	1.19139	FALSE
Systemic lupus erythematosus [anti-dsDNA +]	global_3	MΦ EGR1+	0.0105105	7.00658	1	3	49	18902	0.02	0.25	0.037037	('ITGAM',)	0.0643587	1.19139	FALSE
Systemic lupus erythematosus [anti-dsDNA +]	global_3	MΦ FNIP2 hi	0.0105105	7.00658	1	3	49	18902	0.02	0.25	0.037037	('ITGAM',)	0.0643587	1.19139	FALSE
Chronic obstructive airways disease/copd | non-cancer illness code, self-reported	global_3	FB APOC1+	0.0105105	7.00658	1	3	49	18902	0.02	0.25	0.037037	('LUM',)	0.0643587	1.19139	FALSE
Cholesterol efflux capacity	local_3	SMC DES+	0.0105105	7.00658	1	3	49	18902	0.02	0.25	0.037037	('ALDH1A2',)	0.0643587	1.19139	FALSE
Systemic lupus erythematosus [AA]	global_3	MΦ EGR1+	0.0105105	7.00658	1	3	49	18902	0.02	0.25	0.037037	('ITGAM',)	0.0643587	1.19139	FALSE
Lercanidipine | treatment/medication code	global_3	ArtEC SOS1 hi	0.0105105	7.00658	1	3	49	18902	0.02	0.25	0.037037	('C2CD4B',)	0.0643587	1.19139	FALSE
Scalp hair shape	global_3	Sweat gland 1	0.0105105	7.00658	1	3	49	18902	0.02	0.25	0.037037	('EDAR',)	0.0643587	1.19139	FALSE
Fish oil (including cod liver oil) | mineral and other dietary supplements	global_3	Melano S100A4+	0.0105105	7.00658	1	3	49	18902	0.02	0.25	0.037037	('DPP6',)	0.0643587	1.19139	FALSE
Nicotine metabolite ratio	global_3	Plasma IgA	0.0105105	7.00658	1	3	49	18902	0.02	0.25	0.037037	('UGT2B17',)	0.0643587	1.19139	FALSE
Cholesterol efflux capacity	global_3	Cap EC RGS5+EDNRB hi MCAM hi	0.0105105	7.00658	1	3	49	18902	0.02	0.25	0.037037	('LPL',)	0.0643587	1.19139	FALSE
Yes, because of other reasons | major dietary changes in the last 5 years	local_3	KC 3	0.0105105	7.00658	1	3	49	18902	0.02	0.25	0.037037	('APOE',)	0.0643587	1.19139	FALSE
Cholesterol efflux capacity	local_3	PE RGS hi	0.0105105	7.00658	1	3	49	18902	0.02	0.25	0.037037	('LPL',)	0.0643587	1.19139	FALSE
Eyebrow thickness [East Asian, Hispanic and Other admixed]	global_3	Schwann LAMP5+	0.0105105	7.00658	1	3	49	18902	0.02	0.25	0.037037	('SOX2',)	0.0643587	1.19139	FALSE
Glyceryl trinitrate | treatment/medication code	local_3	Sweat gland 1	0.0105105	7.00658	1	3	49	18902	0.02	0.25	0.037037	('ESRRG',)	0.0643587	1.19139	FALSE
Acute anterior uveitis (with or without ankylosing spondylitis)	local_3	Schwann NRXN1 hi	0.0105105	7.00658	1	3	49	18902	0.02	0.25	0.037037	('HLA-B',)	0.0643587	1.19139	FALSE
Medication use (antihypertensives)	global_3	mmDC	0.0105105	7.00658	1	3	49	18902	0.02	0.25	0.037037	('LSP1',)	0.0643587	1.19139	FALSE
Lung cancer | illnesses of father	global_3	KC 1	0.0105105	7.00658	1	3	49	18902	0.02	0.25	0.037037	('ASS1',)	0.0643587	1.19139	FALSE
Lung cancer | illnesses of father	local_3	CapEC FABP4+	0.0105105	7.00658	1	3	49	18902	0.02	0.25	0.037037	('ASS1',)	0.0643587	1.19139	FALSE
Unspecified diffuse connective tissue disease	global_3	ILC cycling	0.0105105	7.00658	1	3	49	18902	0.02	0.25	0.037037	('TNP1',)	0.0643587	1.19139	FALSE
Low urine pH	global_3	Sweat gland 2	0.0105105	7.00658	1	3	49	18902	0.02	0.25	0.037037	('WDR72',)	0.0643587	1.19139	FALSE
Hands-free device/speakerphone use with mobile phone in last 3 month	global_3	Plasmablast	0.0105105	7.00658	1	3	49	18902	0.02	0.25	0.037037	('BLK',)	0.0643587	1.19139	FALSE
Medication use (antihypertensives)	local_3	MΦ SPP1+	0.0105105	7.00658	1	3	49	18902	0.02	0.25	0.037037	('LSP1',)	0.0643587	1.19139	FALSE
Homeostasis model assessment of insulin resistance	global_3	FB APOC1+	0.0105105	7.00658	1	3	49	18902	0.02	0.25	0.037037	('IGF1',)	0.0643587	1.19139	FALSE
Diffuse large B-cell lymphoma or multiple sclerosis	global_3	Plasma IgA	0.0105105	7.00658	1	3	49	18902	0.02	0.25	0.037037	('RGS1',)	0.0643587	1.19139	FALSE
Diffuse large B-cell lymphoma or multiple sclerosis	local_3	Melano S100A4+	0.0105105	7.00658	1	3	49	18902	0.02	0.25	0.037037	('RGS1',)	0.0643587	1.19139	FALSE
Diffuse large B-cell lymphoma or multiple sclerosis	local_3	Mast CD69 hi	0.0105105	7.00658	1	3	49	18902	0.02	0.25	0.037037	('RGS1',)	0.0643587	1.19139	FALSE
Plavix 75mg tablet | treatment/medication code	global_3	FB APOC1+	0.0105105	7.00658	1	3	49	18902	0.02	0.25	0.037037	('CCDC146',)	0.0643587	1.19139	FALSE
Yes, because of other reasons | major dietary changes in the last 5 years	local_3	MΦ SPP1+	0.0105105	7.00658	1	3	49	18902	0.02	0.25	0.037037	('APOE',)	0.0643587	1.19139	FALSE
Diffuse large B-cell lymphoma or multiple sclerosis	global_3	LDC	0.0105105	7.00658	1	3	49	18902	0.02	0.25	0.037037	('RGS1',)	0.0643587	1.19139	FALSE
Diffuse large B-cell lymphoma or multiple sclerosis	global_3	mmDC	0.0105105	7.00658	1	3	49	18902	0.02	0.25	0.037037	('RGS1',)	0.0643587	1.19139	FALSE
Hands-free device/speakerphone use with mobile phone in last 3 month	global_3	B Naive/Mem	0.0105105	7.00658	1	3	49	18902	0.02	0.25	0.037037	('BLK',)	0.0643587	1.19139	FALSE
Medication use (antihypertensives)	local_3	Melano S100A4+	0.0105105	7.00658	1	3	49	18902	0.02	0.25	0.037037	('LSP1',)	0.0643587	1.19139	FALSE
Paternal history of Alzheimer's disease	local_3	Cap EC RGS5+EDNRB hi MCAM hi	0.0105105	7.00658	1	3	49	18902	0.02	0.25	0.037037	('APOE',)	0.0643587	1.19139	FALSE
Hearing aid user	local_3	CapEC INSR hi	0.0105105	7.00658	1	3	49	18902	0.02	0.25	0.037037	('NID2',)	0.0643587	1.19139	FALSE
Triglycerides [East Asian]	global_3	Schwann MBP+	0.0105105	7.00658	1	3	49	18902	0.02	0.25	0.037037	('LPL',)	0.0643587	1.19139	FALSE
Triglycerides [East Asian]	local_3	SMC DES+	0.0105105	7.00658	1	3	49	18902	0.02	0.25	0.037037	('ALDH1A2',)	0.0643587	1.19139	FALSE
Triglycerides [East Asian]	local_3	PE RGS hi	0.0105105	7.00658	1	3	49	18902	0.02	0.25	0.037037	('LPL',)	0.0643587	1.19139	FALSE
Triglycerides [East Asian]	global_3	Cap EC RGS5+EDNRB hi MCAM hi	0.0105105	7.00658	1	3	49	18902	0.02	0.25	0.037037	('LPL',)	0.0643587	1.19139	FALSE
Triglycerides [AA]	global_3	Schwann MBP+	0.0105105	7.00658	1	3	49	18902	0.02	0.25	0.037037	('LPL',)	0.0643587	1.19139	FALSE
Medication use (antihypertensives)	local_3	FB APOC1+	0.0105105	7.00658	1	3	49	18902	0.02	0.25	0.037037	('LSP1',)	0.0643587	1.19139	FALSE
Triglycerides [AA]	local_3	PE RGS hi	0.0105105	7.00658	1	3	49	18902	0.02	0.25	0.037037	('LPL',)	0.0643587	1.19139	FALSE
Type 2 diabetes | non-cancer illness code, self-reported	local_3	KC 1	0.0105105	7.00658	1	3	49	18902	0.02	0.25	0.037037	('CCND2',)	0.0643587	1.19139	FALSE
Triglycerides [AA]	global_3	Cap EC RGS5+EDNRB hi MCAM hi	0.0105105	7.00658	1	3	49	18902	0.02	0.25	0.037037	('LPL',)	0.0643587	1.19139	FALSE
Paternal history of Alzheimer's disease	local_3	MΦ SPP1+	0.0105105	7.00658	1	3	49	18902	0.02	0.25	0.037037	('APOE',)	0.0643587	1.19139	FALSE
Paternal history of Alzheimer's disease	local_3	KC 3	0.0105105	7.00658	1	3	49	18902	0.02	0.25	0.037037	('APOE',)	0.0643587	1.19139	FALSE
Paternal history of Alzheimer's disease	global_3	KC 2	0.0105105	7.00658	1	3	49	18902	0.02	0.25	0.037037	('APOE',)	0.0643587	1.19139	FALSE
Chained arithmetic | fi8	global_3	ILC cycling	0.0105105	7.00658	1	3	49	18902	0.02	0.25	0.037037	('CLNK',)	0.0643587	1.19139	FALSE
Triglycerides [AA]	global_3	FB APOC1+	0.0105105	7.00658	1	3	49	18902	0.02	0.25	0.037037	('APOC1',)	0.0643587	1.19139	FALSE
Risedronate sodium | treatment/medication code	local_3	CD8+ CTL IFNG hi	0.0105105	7.00658	1	3	49	18902	0.02	0.25	0.037037	('ID2',)	0.0643587	1.19139	FALSE
Plavix 75mg tablet | treatment/medication code	global_3	KC 5	0.0105105	7.00658	1	3	49	18902	0.02	0.25	0.037037	('KRT80',)	0.0643587	1.19139	FALSE
Diffuse large B cell lymphoma	local_3	Schwann NRXN1 hi	0.0105105	7.00658	1	3	49	18902	0.02	0.25	0.037037	('HLA-B',)	0.0643587	1.19139	FALSE
Age-related macular degeneration (geographic atrophy)	global_3	FB CPE+	0.0105105	7.00658	1	3	49	18902	0.02	0.25	0.037037	('CFH',)	0.0643587	1.19139	FALSE
Age-related macular degeneration (geographic atrophy)	global_3	FB GDF10+	0.0105105	7.00658	1	3	49	18902	0.02	0.25	0.037037	('CFH',)	0.0643587	1.19139	FALSE
Age-related macular degeneration (geographic atrophy)	global_3	FB reticular	0.0105105	7.00658	1	3	49	18902	0.02	0.25	0.037037	('CFH',)	0.0643587	1.19139	FALSE
Age-related macular degeneration (geographic atrophy)	local_3	PE RGS hi	0.0105105	7.00658	1	3	49	18902	0.02	0.25	0.037037	('CFH',)	0.0643587	1.19139	FALSE
Age-related macular degeneration (geographic atrophy)	local_3	PE TGFBI+	0.0105105	7.00658	1	3	49	18902	0.02	0.25	0.037037	('CFH',)	0.0643587	1.19139	FALSE
Age-related macular degeneration (geographic atrophy)	local_3	Schwann DCN+	0.0105105	7.00658	1	3	49	18902	0.02	0.25	0.037037	('CFH',)	0.0643587	1.19139	FALSE
Age-related macular degeneration (geographic atrophy)	global_3	FB CDH19+	0.0105105	7.00658	1	3	49	18902	0.02	0.25	0.037037	('CFH',)	0.0643587	1.19139	FALSE
Plavix 75mg tablet | treatment/medication code	local_3	mmDC	0.0105105	7.00658	1	3	49	18902	0.02	0.25	0.037037	('SAMSN1',)	0.0643587	1.19139	FALSE
Acute anterior uveitis (with or without ankylosing spondylitis)	local_3	PE TGFBI+	0.0105105	7.00658	1	3	49	18902	0.02	0.25	0.037037	('HLA-B',)	0.0643587	1.19139	FALSE
Hair morphology traits [Hair color (black]	global_3	mmDC	0.0105105	7.00658	1	3	49	18902	0.02	0.25	0.037037	('IRF4',)	0.0643587	1.19139	FALSE
Urinary potassium to creatinine ratio	local_3	KC 3	0.0105105	7.00658	1	3	49	18902	0.02	0.25	0.037037	('GATM',)	0.0643587	1.19139	FALSE
Urinary potassium to creatinine ratio	local_3	Schwann MBP+	0.0105105	7.00658	1	3	49	18902	0.02	0.25	0.037037	('GATM',)	0.0643587	1.19139	FALSE
Cleft lip with or without cleft palate [Asian]	local_3	SMC DES+	0.0105105	7.00658	1	3	49	18902	0.02	0.25	0.037037	('NTN1',)	0.0643587	1.19139	FALSE
Skin colour saturation	global_3	mmDC	0.0105105	7.00658	1	3	49	18902	0.02	0.25	0.037037	('IRF4',)	0.0643587	1.19139	FALSE
Arterial stiffness index	local_3	T IL13+/22+/26+	0.0105105	7.00658	1	3	49	18902	0.02	0.25	0.037037	('ZEB2',)	0.0643587	1.19139	FALSE
Diffuse large B cell lymphoma	global_3	mmDC	0.0105105	7.00658	1	3	49	18902	0.02	0.25	0.037037	('IRF4',)	0.0643587	1.19139	FALSE
Pulse pressure x alcohol consumption interaction (2df test) [AA]	local_3	ArtEC RGS5+IGFBP3+	0.0105105	7.00658	1	3	49	18902	0.02	0.25	0.037037	('GEM',)	0.0643587	1.19139	FALSE
Diffuse large B cell lymphoma	local_3	CapEC INSR hi	0.0105105	7.00658	1	3	49	18902	0.02	0.25	0.037037	('HLA-B',)	0.0643587	1.19139	FALSE
Diffuse large B cell lymphoma	local_3	PE TGFBI+	0.0105105	7.00658	1	3	49	18902	0.02	0.25	0.037037	('HLA-B',)	0.0643587	1.19139	FALSE
Diffuse large B cell lymphoma	local_3	PE RGS hi	0.0105105	7.00658	1	3	49	18902	0.02	0.25	0.037037	('HLA-B',)	0.0643587	1.19139	FALSE
Plavix 75mg tablet | treatment/medication code	global_3	Mast CDC42EP3 hi	0.0105105	7.00658	1	3	49	18902	0.02	0.25	0.037037	('SAMSN1',)	0.0643587	1.19139	FALSE
Diffuse large B cell lymphoma	local_3	Melano IFI27 hi	0.0105105	7.00658	1	3	49	18902	0.02	0.25	0.037037	('HLA-B',)	0.0643587	1.19139	FALSE
Loperamide | treatment/medication code	local_3	Treg	0.0105105	7.00658	1	3	49	18902	0.02	0.25	0.037037	('DUSP10',)	0.0643587	1.19139	FALSE
Plavix 75mg tablet | treatment/medication code	global_3	T IL13+/22+/26+	0.0105105	7.00658	1	3	49	18902	0.02	0.25	0.037037	('SAMSN1',)	0.0643587	1.19139	FALSE
Diffuse large B cell lymphoma	local_3	CD8+ CTL	0.0105105	7.00658	1	3	49	18902	0.02	0.25	0.037037	('HLA-B',)	0.0643587	1.19139	FALSE
Plavix 75mg tablet | treatment/medication code	global_3	T CREM hi	0.0105105	7.00658	1	3	49	18902	0.02	0.25	0.037037	('SAMSN1',)	0.0643587	1.19139	FALSE
Arterial stiffness index	global_3	MΦ STAB1 hi	0.0105105	7.00658	1	3	49	18902	0.02	0.25	0.037037	('ZEB2',)	0.0643587	1.19139	FALSE
Pulse pressure x alcohol consumption interaction (2df test) [AA]	local_3	Cap EC RGS5+EDNRB hi MCAM hi	0.0105105	7.00658	1	3	49	18902	0.02	0.25	0.037037	('GEM',)	0.0643587	1.19139	FALSE
Plavix 75mg tablet | treatment/medication code	global_3	Treg	0.0105105	7.00658	1	3	49	18902	0.02	0.25	0.037037	('SAMSN1',)	0.0643587	1.19139	FALSE
Diffuse large B cell lymphoma	local_3	FB CCL19+APOE+	0.0105105	7.00658	1	3	49	18902	0.02	0.25	0.037037	('HLA-B',)	0.0643587	1.19139	FALSE
Age-related macular degeneration (geographic atrophy)	local_3	CapEC RGS5+EDNRB hi	0.0105105	7.00658	1	3	49	18902	0.02	0.25	0.037037	('CFH',)	0.0643587	1.19139	FALSE
Loperamide | treatment/medication code	global_3	Schwann LAMP5+	0.0105105	7.00658	1	3	49	18902	0.02	0.25	0.037037	('LRRC4C',)	0.0643587	1.19139	FALSE
Plavix 75mg tablet | treatment/medication code	global_3	T CREM lo FOS lo	0.0105105	7.00658	1	3	49	18902	0.02	0.25	0.037037	('SAMSN1',)	0.0643587	1.19139	FALSE
Nicorandil | treatment/medication code	global_3	ArtEC RGS5+IGFBP3+	0.0105105	7.00658	1	3	49	18902	0.02	0.25	0.037037	('MEF2C',)	0.0643587	1.19139	FALSE
Nexium 20mg tablet | treatment/medication code	global_3	Schwann NRXN1 hi	0.0105105	7.00658	1	3	49	18902	0.02	0.25	0.037037	('RHAG',)	0.0643587	1.19139	FALSE
Early onset atrial fibrillation	local_3	SMC RERGL+	0.0105105	7.00658	1	3	49	18902	0.02	0.25	0.037037	('ZFHX3',)	0.0643587	1.19139	FALSE
Antineutrophil cytoplasmic antibody-associated vasculitis	global_3	DC 1	0.0105105	7.00658	1	3	49	18902	0.02	0.25	0.037037	('HLA-DPA1',)	0.0643587	1.19139	FALSE
Antineutrophil cytoplasmic antibody-associated vasculitis	local_3	CD8+ CTL IFNG hi	0.0105105	7.00658	1	3	49	18902	0.02	0.25	0.037037	('HLA-DPA1',)	0.0643587	1.19139	FALSE
Type 2 diabetes [AA]	local_3	T FOS hi	0.0105105	7.00658	1	3	49	18902	0.02	0.25	0.037037	('CDKN1C',)	0.0643587	1.19139	FALSE
Mean arterial pressure x alcohol consumption interaction (2df test) [Asian, EA, Hispanic]	local_3	ArtEC SOS1 hi	0.0105105	7.00658	1	3	49	18902	0.02	0.25	0.037037	('NPR3',)	0.0643587	1.19139	FALSE
Mean arterial pressure x alcohol consumption interaction (2df test) [Asian, EA, Hispanic]	local_3	FB APOC1+	0.0105105	7.00658	1	3	49	18902	0.02	0.25	0.037037	('LSP1',)	0.0643587	1.19139	FALSE
Plantar warts	local_3	CD8+ CTL IFNG hi	0.0105105	7.00658	1	3	49	18902	0.02	0.25	0.037037	('HLA-DQA1',)	0.0643587	1.19139	FALSE
Childhood steroid-sensitive nephrotic syndrome	local_3	FB CCL19+APOE+	0.0105105	7.00658	1	3	49	18902	0.02	0.25	0.037037	('HLA-DRB1',)	0.0643587	1.19139	FALSE
Plantar warts	global_3	Cornified KC	0.0105105	7.00658	1	3	49	18902	0.02	0.25	0.037037	('CRCT1',)	0.0643587	1.19139	FALSE
Type 2 diabetes [AA]	global_3	CapEC RGS5+FABP4+	0.0105105	7.00658	1	3	49	18902	0.02	0.25	0.037037	('IGF2',)	0.0643587	1.19139	FALSE
Plantar warts	global_3	DC 1	0.0105105	7.00658	1	3	49	18902	0.02	0.25	0.037037	('HLA-DQA1',)	0.0643587	1.19139	FALSE
Type 2 diabetes [AA]	global_3	ArtEC RGS5+IGFBP3+	0.0105105	7.00658	1	3	49	18902	0.02	0.25	0.037037	('IGF2',)	0.0643587	1.19139	FALSE
Duration screen displayed	local_3	FB CCL19+IL4I1+	0.0105105	7.00658	1	3	49	18902	0.02	0.25	0.037037	('SLC39A8',)	0.0643587	1.19139	FALSE
Plantar warts	global_3	DC 1 cycling	0.0105105	7.00658	1	3	49	18902	0.02	0.25	0.037037	('HLA-DQA1',)	0.0643587	1.19139	FALSE
Plantar warts	global_3	DC 2	0.0105105	7.00658	1	3	49	18902	0.02	0.25	0.037037	('HLA-DQA1',)	0.0643587	1.19139	FALSE
Permanent tooth development	global_3	ILC cycling	0.0105105	7.00658	1	3	49	18902	0.02	0.25	0.037037	('TNP1',)	0.0643587	1.19139	FALSE
Colpermin 0.2ml m/r gel e/c capsule | treatment/medication code	global_3	Plasma IgG	0.0105105	7.00658	1	3	49	18902	0.02	0.25	0.037037	('IL5RA',)	0.0643587	1.19139	FALSE
Heavy diy (eg: weeding, lawn mowing, carpentry, digging) | types of physical activity in last 4 weeks	global_3	ArtEC SOS1 hi	0.0105105	7.00658	1	3	49	18902	0.02	0.25	0.037037	('KCTD12',)	0.0643587	1.19139	FALSE
Antineutrophil cytoplasmic antibody-associated vasculitis	global_3	DC 2 cycling	0.0105105	7.00658	1	3	49	18902	0.02	0.25	0.037037	('HLA-DPA1',)	0.0643587	1.19139	FALSE
Risedronate sodium | treatment/medication code	local_3	Melano S100A4-	0.0105105	7.00658	1	3	49	18902	0.02	0.25	0.037037	('ID2',)	0.0643587	1.19139	FALSE
Risedronate sodium | treatment/medication code	local_3	VenEC CCL15 hi	0.0105105	7.00658	1	3	49	18902	0.02	0.25	0.037037	('ID2',)	0.0643587	1.19139	FALSE
Risedronate sodium | treatment/medication code	local_3	mmDC	0.0105105	7.00658	1	3	49	18902	0.02	0.25	0.037037	('ID2',)	0.0643587	1.19139	FALSE
Dupuytren's contracture | non-cancer illness code, self-reported	global_3	ArtEC ICAM2 hi	0.0105105	7.00658	1	3	49	18902	0.02	0.25	0.037037	('SULF1',)	0.0643587	1.19139	FALSE
Dupuytren's contracture | non-cancer illness code, self-reported	global_3	FB CDH19+	0.0105105	7.00658	1	3	49	18902	0.02	0.25	0.037037	('SFRP4',)	0.0643587	1.19139	FALSE
Dupuytren's contracture | non-cancer illness code, self-reported	global_3	FB NGFR+	0.0105105	7.00658	1	3	49	18902	0.02	0.25	0.037037	('SFRP4',)	0.0643587	1.19139	FALSE
Antineutrophil cytoplasmic antibody-associated vasculitis	global_3	DC 1 cycling	0.0105105	7.00658	1	3	49	18902	0.02	0.25	0.037037	('HLA-DPA1',)	0.0643587	1.19139	FALSE
Dupuytren's contracture | non-cancer illness code, self-reported	global_3	Schwann DCN+	0.0105105	7.00658	1	3	49	18902	0.02	0.25	0.037037	('SFRP4',)	0.0643587	1.19139	FALSE
Risky sexual behaviors (alcohol dependence interaction) [EA, men]	global_3	Schwann MBP+	0.0105105	7.00658	1	3	49	18902	0.02	0.25	0.037037	('FSTL5',)	0.0643587	1.19139	FALSE
Antineutrophil cytoplasmic antibody-associated vasculitis	local_3	VenEC CCL14 hi	0.0105105	7.00658	1	3	49	18902	0.02	0.25	0.037037	('HLA-DPA1',)	0.0643587	1.19139	FALSE
Antineutrophil cytoplasmic antibody-associated vasculitis	local_3	Plasmablast	0.0105105	7.00658	1	3	49	18902	0.02	0.25	0.037037	('HLA-DPA1',)	0.0643587	1.19139	FALSE
Antineutrophil cytoplasmic antibody-associated vasculitis	global_3	LDC	0.0105105	7.00658	1	3	49	18902	0.02	0.25	0.037037	('HLA-DPA1',)	0.0643587	1.19139	FALSE
Antineutrophil cytoplasmic antibody-associated vasculitis	local_3	ILC cycling	0.0105105	7.00658	1	3	49	18902	0.02	0.25	0.037037	('SERPINA1',)	0.0643587	1.19139	FALSE
Antineutrophil cytoplasmic antibody-associated vasculitis	local_3	ILC	0.0105105	7.00658	1	3	49	18902	0.02	0.25	0.037037	('SERPINA1',)	0.0643587	1.19139	FALSE
Antineutrophil cytoplasmic antibody-associated vasculitis	local_3	VenEC CCL15 hi	0.0105105	7.00658	1	3	49	18902	0.02	0.25	0.037037	('HLA-DPA1',)	0.0643587	1.19139	FALSE
Plantar warts	global_3	DC 2 CD83+	0.0105105	7.00658	1	3	49	18902	0.02	0.25	0.037037	('HLA-DQA1',)	0.0643587	1.19139	FALSE
Plantar warts	global_3	DC 2 cycling	0.0105105	7.00658	1	3	49	18902	0.02	0.25	0.037037	('HLA-DQA1',)	0.0643587	1.19139	FALSE
Plantar warts	global_3	DC IL1B+	0.0105105	7.00658	1	3	49	18902	0.02	0.25	0.037037	('HLA-DQA1',)	0.0643587	1.19139	FALSE
Plantar warts	local_3	γδ T	0.0105105	7.00658	1	3	49	18902	0.02	0.25	0.037037	('S100A11',)	0.0643587	1.19139	FALSE
Renal function-related traits (urea)	local_3	FB GDF10+	0.0105105	7.00658	1	3	49	18902	0.02	0.25	0.037037	('NRXN2',)	0.0643587	1.19139	FALSE
Renal function-related traits (urea)	local_3	MΦ C1QA hi	0.0105105	7.00658	1	3	49	18902	0.02	0.25	0.037037	('MAF',)	0.0643587	1.19139	FALSE
Cholesterol, total [Hispanic]	local_3	Mast cycling	0.0105105	7.00658	1	3	49	18902	0.02	0.25	0.037037	('PSRC1',)	0.0643587	1.19139	FALSE
Childhood steroid-sensitive nephrotic syndrome	global_3	PE TGFBI+	0.0105105	7.00658	1	3	49	18902	0.02	0.25	0.037037	('PARM1',)	0.0643587	1.19139	FALSE
Tuberculosis	local_3	Schwann NRXN1 hi	0.0105105	7.00658	1	3	49	18902	0.02	0.25	0.037037	('HLA-A',)	0.0643587	1.19139	FALSE
Plantar warts	global_3	mmDC	0.0105105	7.00658	1	3	49	18902	0.02	0.25	0.037037	('HLA-DQA1',)	0.0643587	1.19139	FALSE
Tuberculosis	local_3	Plasmablast	0.0105105	7.00658	1	3	49	18902	0.02	0.25	0.037037	('HLA-DRA',)	0.0643587	1.19139	FALSE
Cholesterol, total [Hispanic]	local_3	ArtEC RGS5+IGFBP3+	0.0105105	7.00658	1	3	49	18902	0.02	0.25	0.037037	('KANK2',)	0.0643587	1.19139	FALSE
Tuberculosis	local_3	Melano S100A4+	0.0105105	7.00658	1	3	49	18902	0.02	0.25	0.037037	('HLA-DRA',)	0.0643587	1.19139	FALSE
Early onset atrial fibrillation	local_3	ArtEC RGS5+IGFBP3+	0.0105105	7.00658	1	3	49	18902	0.02	0.25	0.037037	('ZFHX3',)	0.0643587	1.19139	FALSE
Tuberculosis	local_3	Melano IFI27 hi	0.0105105	7.00658	1	3	49	18902	0.02	0.25	0.037037	('HLA-A',)	0.0643587	1.19139	FALSE
Early onset atrial fibrillation	global_3	PE/SMC GEM hi	0.0105105	7.00658	1	3	49	18902	0.02	0.25	0.037037	('ZFHX3',)	0.0643587	1.19139	FALSE
Tuberculosis	local_3	FB CCL19+IL4I1+	0.0105105	7.00658	1	3	49	18902	0.02	0.25	0.037037	('HLA-A',)	0.0643587	1.19139	FALSE
Tuberculosis	local_3	PE RGS hi	0.0105105	7.00658	1	3	49	18902	0.02	0.25	0.037037	('HLA-A',)	0.0643587	1.19139	FALSE
Plantar warts	local_3	VenEC CCL15 hi	0.0105105	7.00658	1	3	49	18902	0.02	0.25	0.037037	('HLA-DQA1',)	0.0643587	1.19139	FALSE
Plantar warts	local_3	VenEC CCL14 hi	0.0105105	7.00658	1	3	49	18902	0.02	0.25	0.037037	('HLA-DQA1',)	0.0643587	1.19139	FALSE
Plantar warts	local_3	Schwann NRXN1 hi	0.0105105	7.00658	1	3	49	18902	0.02	0.25	0.037037	('S100A11',)	0.0643587	1.19139	FALSE
Duration screen displayed	local_3	ILC cycling	0.0105105	7.00658	1	3	49	18902	0.02	0.25	0.037037	('CYS1',)	0.0643587	1.19139	FALSE
Plantar warts	local_3	KC 3	0.0105105	7.00658	1	3	49	18902	0.02	0.25	0.037037	('S100A11',)	0.0643587	1.19139	FALSE
Plantar warts	global_3	LDC	0.0105105	7.00658	1	3	49	18902	0.02	0.25	0.037037	('HLA-DQA1',)	0.0643587	1.19139	FALSE
Plantar warts	local_3	Melano IFI27 hi	0.0105105	7.00658	1	3	49	18902	0.02	0.25	0.037037	('S100A11',)	0.0643587	1.19139	FALSE
Plantar warts	local_3	Melano S100A4+	0.0105105	7.00658	1	3	49	18902	0.02	0.25	0.037037	('HLA-DQA1',)	0.0643587	1.19139	FALSE
Hematological and biochemical traits [ALP]	global_3	ArtEC ICAM2 hi	0.0105105	7.00658	1	3	49	18902	0.02	0.25	0.037037	('ALPL',)	0.0643587	1.19139	FALSE
Hematological and biochemical traits [ALP]	global_3	ArtEC RGS5+IGFBP3+	0.0105105	7.00658	1	3	49	18902	0.02	0.25	0.037037	('ALPL',)	0.0643587	1.19139	FALSE
Mean arterial pressure x alcohol consumption interaction (2df test) [Asian, EA, Hispanic]	local_3	MΦ SPP1+	0.0105105	7.00658	1	3	49	18902	0.02	0.25	0.037037	('LSP1',)	0.0643587	1.19139	FALSE
Mean arterial pressure x alcohol consumption interaction (2df test) [Asian, EA, Hispanic]	global_3	mmDC	0.0105105	7.00658	1	3	49	18902	0.02	0.25	0.037037	('LSP1',)	0.0643587	1.19139	FALSE
Childhood steroid-sensitive nephrotic syndrome	local_3	Melano S100A4+	0.0105105	7.00658	1	3	49	18902	0.02	0.25	0.037037	('HLA-DRB1',)	0.0643587	1.19139	FALSE
Hematological and biochemical traits [HDL]	global_3	MΦ SPP1+	0.0105105	7.00658	1	3	49	18902	0.02	0.25	0.037037	('ALDH1A2',)	0.0643587	1.19139	FALSE
Hematological and biochemical traits [HDL]	local_3	SMC DES+	0.0105105	7.00658	1	3	49	18902	0.02	0.25	0.037037	('ALDH1A2',)	0.0643587	1.19139	FALSE
Plantar warts	global_3	MΦ IL1B+	0.0105105	7.00658	1	3	49	18902	0.02	0.25	0.037037	('HLA-DQA1',)	0.0643587	1.19139	FALSE
Composite immunoglobulin trait (IgA/IgG)	global_3	B Naive/Mem	0.0105105	7.00658	1	3	49	18902	0.02	0.25	0.037037	('HVCN1',)	0.0643587	1.19139	FALSE
Plantar warts	local_3	Plasmablast	0.0105105	7.00658	1	3	49	18902	0.02	0.25	0.037037	('HLA-DQA1',)	0.0643587	1.19139	FALSE
Benign neoplasm of other parts of digestive system	global_3	Schwann LAMP5+	0.0105105	7.00658	1	3	49	18902	0.02	0.25	0.037037	('ERBB4',)	0.0643587	1.19139	FALSE
Cleft lip with or without cleft palate [Asian]	local_3	DC 2 CD83+	0.0105105	7.00658	1	3	49	18902	0.02	0.25	0.037037	('MAFB',)	0.0643587	1.19139	FALSE
Arterial stiffness index	global_3	SMC DES+	0.0105105	7.00658	1	3	49	18902	0.02	0.25	0.037037	('MRVI1',)	0.0643587	1.19139	FALSE
HIV-1 control	local_3	Schwann NRXN1 hi	0.0105105	7.00658	1	3	49	18902	0.02	0.25	0.037037	('HLA-C',)	0.0643587	1.19139	FALSE
Parental lifespan	local_3	VenEC CCL14 hi	0.0105105	7.00658	1	3	49	18902	0.02	0.25	0.037037	('HLA-DQA1',)	0.0643587	1.19139	FALSE
Lipid metabolism phenotypes [HDL-C.assay, fasting]	local_3	PE RGS hi	0.0105105	7.00658	1	3	49	18902	0.02	0.25	0.037037	('LPL',)	0.0643587	1.19139	FALSE
Methotrexate | treatment/medication code	local_3	ArtEC SOS1 hi	0.0105105	7.00658	1	3	49	18902	0.02	0.25	0.037037	('EGR3',)	0.0643587	1.19139	FALSE
Gestational age at birth (maternal effect)	global_3	KC 1	0.0105105	7.00658	1	3	49	18902	0.02	0.25	0.037037	('WNT4',)	0.0643587	1.19139	FALSE
Parental lifespan	local_3	Plasmablast	0.0105105	7.00658	1	3	49	18902	0.02	0.25	0.037037	('HLA-DQA1',)	0.0643587	1.19139	FALSE
Methotrexate | treatment/medication code	local_3	Mast CD69 hi	0.0105105	7.00658	1	3	49	18902	0.02	0.25	0.037037	('EGR3',)	0.0643587	1.19139	FALSE
Cardiovascular disease risk factors [UA]	global_3	MΦ SPP1+	0.0105105	7.00658	1	3	49	18902	0.02	0.25	0.037037	('ABCG2',)	0.0643587	1.19139	FALSE
Methotrexate | treatment/medication code	global_3	mmDC	0.0105105	7.00658	1	3	49	18902	0.02	0.25	0.037037	('IL12B',)	0.0643587	1.19139	FALSE
Parental lifespan	local_3	MΦ SPP1+	0.0105105	7.00658	1	3	49	18902	0.02	0.25	0.037037	('APOE',)	0.0643587	1.19139	FALSE
Parental lifespan	global_3	MΦ IL1B+	0.0105105	7.00658	1	3	49	18902	0.02	0.25	0.037037	('HLA-DQA1',)	0.0643587	1.19139	FALSE
Ever had prostate specific antigen (psa) test	global_3	FB CDH19+	0.0105105	7.00658	1	3	49	18902	0.02	0.25	0.037037	('OLFM4',)	0.0643587	1.19139	FALSE
Imdur 60mg durule | treatment/medication code	local_3	Treg	0.0105105	7.00658	1	3	49	18902	0.02	0.25	0.037037	('GLRX',)	0.0643587	1.19139	FALSE
Parental lifespan	local_3	Melano S100A4+	0.0105105	7.00658	1	3	49	18902	0.02	0.25	0.037037	('HLA-DQA1',)	0.0643587	1.19139	FALSE
Immunoglobulin measurement (zinc sulfate turbidity test)	global_3	B Naive/Mem	0.0105105	7.00658	1	3	49	18902	0.02	0.25	0.037037	('TNFRSF13B',)	0.0643587	1.19139	FALSE
Immunoglobulin measurement (zinc sulfate turbidity test)	global_3	Plasma IgA	0.0105105	7.00658	1	3	49	18902	0.02	0.25	0.037037	('TNFRSF13B',)	0.0643587	1.19139	FALSE
Parental lifespan	local_3	VenEC CCL15 hi	0.0105105	7.00658	1	3	49	18902	0.02	0.25	0.037037	('HLA-DQA1',)	0.0643587	1.19139	FALSE
Parental lifespan	global_3	LDC	0.0105105	7.00658	1	3	49	18902	0.02	0.25	0.037037	('HLA-DQA1',)	0.0643587	1.19139	FALSE
Nicorandil | treatment/medication code	local_3	ILC cycling	0.0105105	7.00658	1	3	49	18902	0.02	0.25	0.037037	('MEF2C',)	0.0643587	1.19139	FALSE
Giant cell arteritis	global_3	B Naive/Mem	0.0105105	7.00658	1	3	49	18902	0.02	0.25	0.037037	('HLA-DRA',)	0.0643587	1.19139	FALSE
Metabolic syndrome (bivariate traits) [TG-GLUC]	global_3	Schwann MBP+	0.0105105	7.00658	1	3	49	18902	0.02	0.25	0.037037	('LPL',)	0.0643587	1.19139	FALSE
Metabolic syndrome (multivariate analysis)	global_3	Cap EC RGS5+EDNRB hi MCAM hi	0.0105105	7.00658	1	3	49	18902	0.02	0.25	0.037037	('LPL',)	0.0643587	1.19139	FALSE
Thyroid problem (not cancer) | non-cancer illness code, self-reported	global_3	Schwann MBP+	0.0105105	7.00658	1	3	49	18902	0.02	0.25	0.037037	('SHC4',)	0.0643587	1.19139	FALSE
Metabolic syndrome (multivariate analysis)	local_3	PE RGS hi	0.0105105	7.00658	1	3	49	18902	0.02	0.25	0.037037	('LPL',)	0.0643587	1.19139	FALSE
Metabolic syndrome (multivariate analysis)	global_3	Plasma IgG	0.0105105	7.00658	1	3	49	18902	0.02	0.25	0.037037	('MYL2',)	0.0643587	1.19139	FALSE
Metabolic syndrome (multivariate analysis)	local_3	SMC DES+	0.0105105	7.00658	1	3	49	18902	0.02	0.25	0.037037	('ALDH1A2',)	0.0643587	1.19139	FALSE
Metabolic syndrome (multivariate analysis)	global_3	Schwann MBP+	0.0105105	7.00658	1	3	49	18902	0.02	0.25	0.037037	('LPL',)	0.0643587	1.19139	FALSE
Thyroid function	local_3	MΦ C1QA hi	0.0105105	7.00658	1	3	49	18902	0.02	0.25	0.037037	('MAF',)	0.0643587	1.19139	FALSE
Giant cell arteritis	local_3	VenEC CCL15 hi	0.0105105	7.00658	1	3	49	18902	0.02	0.25	0.037037	('HLA-DRA',)	0.0643587	1.19139	FALSE
Giant cell arteritis	global_3	VenEC CCL14 hi	0.0105105	7.00658	1	3	49	18902	0.02	0.25	0.037037	('HLA-DRA',)	0.0643587	1.19139	FALSE
Cardiovascular disease risk factors [LDL]	local_3	Mast cycling	0.0105105	7.00658	1	3	49	18902	0.02	0.25	0.037037	('PSRC1',)	0.0643587	1.19139	FALSE
Giant cell arteritis	global_3	MΦ C1QA hi	0.0105105	7.00658	1	3	49	18902	0.02	0.25	0.037037	('HLA-DRA',)	0.0643587	1.19139	FALSE
Lipid metabolism phenotypes [HDL-C.assay, fasting]	global_3	Schwann MBP+	0.0105105	7.00658	1	3	49	18902	0.02	0.25	0.037037	('LPL',)	0.0643587	1.19139	FALSE
Giant cell arteritis	local_3	ILC cycling	0.0105105	7.00658	1	3	49	18902	0.02	0.25	0.037037	('PDLIM4',)	0.0643587	1.19139	FALSE
Lipid metabolism phenotypes [HDL-C.assay, fasting]	local_3	SMC DES+	0.0105105	7.00658	1	3	49	18902	0.02	0.25	0.037037	('ALDH1A2',)	0.0643587	1.19139	FALSE
Parental lifespan	global_3	mmDC	0.0105105	7.00658	1	3	49	18902	0.02	0.25	0.037037	('HLA-DQA1',)	0.0643587	1.19139	FALSE
Parental lifespan	local_3	KC 3	0.0105105	7.00658	1	3	49	18902	0.02	0.25	0.037037	('APOE',)	0.0643587	1.19139	FALSE
Parental lifespan	global_3	KC 2	0.0105105	7.00658	1	3	49	18902	0.02	0.25	0.037037	('APOE',)	0.0643587	1.19139	FALSE
Immunoglobulin measurement (zinc sulfate turbidity test)	global_3	Plasma IgG	0.0105105	7.00658	1	3	49	18902	0.02	0.25	0.037037	('TNFRSF13B',)	0.0643587	1.19139	FALSE
Simvador 10mg tablet | treatment/medication code	local_3	DC MMP12+	0.0105105	7.00658	1	3	49	18902	0.02	0.25	0.037037	('PDXK',)	0.0643587	1.19139	FALSE
Mucinous ovarian carcinoma	global_3	VenEC IL6+	0.0105105	7.00658	1	3	49	18902	0.02	0.25	0.037037	('HOXD1',)	0.0643587	1.19139	FALSE
Simvador 10mg tablet | treatment/medication code	global_3	CapEC RGS5+EDNRB hi	0.0105105	7.00658	1	3	49	18902	0.02	0.25	0.037037	('HIGD1B',)	0.0643587	1.19139	FALSE
Mucinous ovarian carcinoma	global_3	VenEC RGS5+ACKR1 hi	0.0105105	7.00658	1	3	49	18902	0.02	0.25	0.037037	('HOXD1',)	0.0643587	1.19139	FALSE
Simvador 10mg tablet | treatment/medication code	global_3	Cap EC RGS5+EDNRB hi MCAM hi	0.0105105	7.00658	1	3	49	18902	0.02	0.25	0.037037	('HIGD1B',)	0.0643587	1.19139	FALSE
Bronchiectasis | non-cancer illness code, self-reported	local_3	SMC DES+	0.0105105	7.00658	1	3	49	18902	0.02	0.25	0.037037	('PCDH7',)	0.0643587	1.19139	FALSE
Simvador 10mg tablet | treatment/medication code	global_3	ArtEC RGS5+IGFBP3+	0.0105105	7.00658	1	3	49	18902	0.02	0.25	0.037037	('HIGD1B',)	0.0643587	1.19139	FALSE
Bronchiectasis | non-cancer illness code, self-reported	global_3	HF	0.0105105	7.00658	1	3	49	18902	0.02	0.25	0.037037	('PCDH7',)	0.0643587	1.19139	FALSE
Walk | types of transport used (excluding work)	local_3	MΦ STAB1 hi	0.0105105	7.00658	1	3	49	18902	0.02	0.25	0.037037	('SPG7',)	0.0643587	1.19139	FALSE
Excessive hairiness	global_3	Schwann DCN+	0.0105105	7.00658	1	3	49	18902	0.02	0.25	0.037037	('SOX2',)	0.0643587	1.19139	FALSE
Excessive hairiness	global_3	Schwann LAMP5+	0.0105105	7.00658	1	3	49	18902	0.02	0.25	0.037037	('SOX2',)	0.0643587	1.19139	FALSE
Excessive hairiness	global_3	Schwann MBP+	0.0105105	7.00658	1	3	49	18902	0.02	0.25	0.037037	('SOX2',)	0.0643587	1.19139	FALSE
Inflammatory bowel disease (early onset)	global_3	DC IL1B+	0.0105105	7.00658	1	3	49	18902	0.02	0.25	0.037037	('PPIF',)	0.0643587	1.19139	FALSE
Inflammatory bowel disease (early onset)	local_3	MΦ IL1B+	0.0105105	7.00658	1	3	49	18902	0.02	0.25	0.037037	('PPIF',)	0.0643587	1.19139	FALSE
Excessive hairiness	global_3	Schwann NRXN1 hi	0.0105105	7.00658	1	3	49	18902	0.02	0.25	0.037037	('SOX2',)	0.0643587	1.19139	FALSE
Simvador 10mg tablet | treatment/medication code	global_3	PE RGS hi	0.0105105	7.00658	1	3	49	18902	0.02	0.25	0.037037	('HIGD1B',)	0.0643587	1.19139	FALSE
Simvador 10mg tablet | treatment/medication code	global_3	PE/SMC GEM hi	0.0105105	7.00658	1	3	49	18902	0.02	0.25	0.037037	('HIGD1B',)	0.0643587	1.19139	FALSE
Full cream | milk type used	local_3	FB reticular	0.0105105	7.00658	1	3	49	18902	0.02	0.25	0.037037	('FAM180B',)	0.0643587	1.19139	FALSE
Amount of alcohol drunk on a typical drinking day	global_3	FB APOC1+	0.0105105	7.00658	1	3	49	18902	0.02	0.25	0.037037	('ADH1B',)	0.0643587	1.19139	FALSE
Parental lifespan	global_3	DC MMP12+	0.0105105	7.00658	1	3	49	18902	0.02	0.25	0.037037	('HLA-DQA1',)	0.0643587	1.19139	FALSE
Parental lifespan	global_3	DC IL1B+	0.0105105	7.00658	1	3	49	18902	0.02	0.25	0.037037	('HLA-DQA1',)	0.0643587	1.19139	FALSE
Parental lifespan	global_3	DC 2 cycling	0.0105105	7.00658	1	3	49	18902	0.02	0.25	0.037037	('HLA-DQA1',)	0.0643587	1.19139	FALSE
Parental lifespan	global_3	DC 2 CD83+	0.0105105	7.00658	1	3	49	18902	0.02	0.25	0.037037	('HLA-DQA1',)	0.0643587	1.19139	FALSE
Parental lifespan	global_3	DC 2	0.0105105	7.00658	1	3	49	18902	0.02	0.25	0.037037	('HLA-DQA1',)	0.0643587	1.19139	FALSE
Alcohol dependence	global_3	FB APOC1+	0.0105105	7.00658	1	3	49	18902	0.02	0.25	0.037037	('ADH1B',)	0.0643587	1.19139	FALSE
Parental lifespan	global_3	DC 1 cycling	0.0105105	7.00658	1	3	49	18902	0.02	0.25	0.037037	('HLA-DQA1',)	0.0643587	1.19139	FALSE
Metabolic syndrome (bivariate traits) [TG-GLUC]	local_3	PE RGS hi	0.0105105	7.00658	1	3	49	18902	0.02	0.25	0.037037	('LPL',)	0.0643587	1.19139	FALSE
Parental lifespan	global_3	DC 1	0.0105105	7.00658	1	3	49	18902	0.02	0.25	0.037037	('HLA-DQA1',)	0.0643587	1.19139	FALSE
Parental lifespan	local_3	Cap EC RGS5+EDNRB hi MCAM hi	0.0105105	7.00658	1	3	49	18902	0.02	0.25	0.037037	('APOE',)	0.0643587	1.19139	FALSE
Parental lifespan	local_3	CD8+ CTL IFNG hi	0.0105105	7.00658	1	3	49	18902	0.02	0.25	0.037037	('HLA-DQA1',)	0.0643587	1.19139	FALSE
Lipid metabolism phenotypes [HDL-C.assay, fasting]	global_3	Cap EC RGS5+EDNRB hi MCAM hi	0.0105105	7.00658	1	3	49	18902	0.02	0.25	0.037037	('LPL',)	0.0643587	1.19139	FALSE
Amount of alcohol drunk on a typical drinking day	local_3	FB CCL19+IL4I1+	0.0105105	7.00658	1	3	49	18902	0.02	0.25	0.037037	('SLC39A8',)	0.0643587	1.19139	FALSE
Alcohol dependence	local_3	PE TGFBI+	0.0105105	7.00658	1	3	49	18902	0.02	0.25	0.037037	('ADH1B',)	0.0643587	1.19139	FALSE
Alcohol dependence [AA]	global_3	FB APOC1+	0.0105105	7.00658	1	3	49	18902	0.02	0.25	0.037037	('ADH1B',)	0.0643587	1.19139	FALSE
Alcohol dependence [AA]	local_3	PE TGFBI+	0.0105105	7.00658	1	3	49	18902	0.02	0.25	0.037037	('ADH1B',)	0.0643587	1.19139	FALSE
Amount of alcohol drunk on a typical drinking day	local_3	PE TGFBI+	0.0105105	7.00658	1	3	49	18902	0.02	0.25	0.037037	('ADH1B',)	0.0643587	1.19139	FALSE
Mucinous ovarian carcinoma	global_3	CapEC EDNRB hi	0.0105105	7.00658	1	3	49	18902	0.02	0.25	0.037037	('HOXD1',)	0.0643587	1.19139	FALSE
Metabolic syndrome (bivariate traits) [TG-GLUC]	global_3	MΦ SPP1+	0.0105105	7.00658	1	3	49	18902	0.02	0.25	0.037037	('LPL',)	0.0643587	1.19139	FALSE
Chained arithmetic | fi8	local_3	ILC	0.0105105	7.00658	1	3	49	18902	0.02	0.25	0.037037	('CLNK',)	0.0643587	1.19139	FALSE
Lobe size	global_3	Sweat gland 2	0.0105105	7.00658	1	3	49	18902	0.02	0.25	0.037037	('EDAR',)	0.0643587	1.19139	FALSE
Retinal vascular caliber [Retinal venular caliber]	global_3	MΦ FNIP2 hi	0.0105105	7.00658	1	3	49	18902	0.02	0.25	0.037037	('SH2B3',)	0.0643587	1.19139	FALSE
Uterine fibroid	local_3	MΦ C1QA hi	0.0105105	7.00658	1	3	49	18902	0.02	0.25	0.037037	('IFITM3',)	0.0643587	1.19139	FALSE
Lobe size	global_3	Sweat gland 1	0.0105105	7.00658	1	3	49	18902	0.02	0.25	0.037037	('EDAR',)	0.0643587	1.19139	FALSE
Uterine fibroid	local_3	Melano IFI27 hi	0.0105105	7.00658	1	3	49	18902	0.02	0.25	0.037037	('IFITM3',)	0.0643587	1.19139	FALSE
Uterine fibroid	local_3	Mast CD63 hi	0.0105105	7.00658	1	3	49	18902	0.02	0.25	0.037037	('IFITM3',)	0.0643587	1.19139	FALSE
Emphysema imaging phenotypes [%LAA-950, All]	local_3	PE RGS hi	0.0105105	7.00658	1	3	49	18902	0.02	0.25	0.037037	('DLC1',)	0.0643587	1.19139	FALSE
Febrile seizures (MMR vaccine-related)	local_3	Melano IFI27 hi	0.0105105	7.00658	1	3	49	18902	0.02	0.25	0.037037	('IFI44L',)	0.0643587	1.19139	FALSE
Electrocardiographic traits [QT interval]	global_3	SMC DES+	0.0105105	7.00658	1	3	49	18902	0.02	0.25	0.037037	('KCNH2',)	0.0643587	1.19139	FALSE
Metabolic syndrome (bivariate traits) [TG-GLUC]	global_3	Cap EC RGS5+EDNRB hi MCAM hi	0.0105105	7.00658	1	3	49	18902	0.02	0.25	0.037037	('LPL',)	0.0643587	1.19139	FALSE
Skin aging (microtopography measurement)	global_3	mmDC	0.0105105	7.00658	1	3	49	18902	0.02	0.25	0.037037	('IRF4',)	0.0643587	1.19139	FALSE
Electrocardiographic traits [QT interval]	local_3	CapEC INSR hi	0.0105105	7.00658	1	3	49	18902	0.02	0.25	0.037037	('KCNQ1',)	0.0643587	1.19139	FALSE
Skimmed | milk type used	global_3	FB APOC1+	0.0105105	7.00658	1	3	49	18902	0.02	0.25	0.037037	('NEGR1',)	0.0643587	1.19139	FALSE
Alcohol consumption (drinkers vs non-drinkers) [East Asian]	global_3	KC 3	0.0105105	7.00658	1	3	49	18902	0.02	0.25	0.037037	('ALDH2',)	0.0643587	1.19139	FALSE
Parental longevity (father's age at death)	global_3	KC 2	0.0105105	7.00658	1	3	49	18902	0.02	0.25	0.037037	('APOE',)	0.0643587	1.19139	FALSE
Oral cavity and pharyngeal cancer	global_3	FB APOC1+	0.0105105	7.00658	1	3	49	18902	0.02	0.25	0.037037	('ADH1B',)	0.0643587	1.19139	FALSE
Electrocardiographic traits [PR interval]	local_3	KC 1	0.0105105	7.00658	1	3	49	18902	0.02	0.25	0.037037	('CAV1',)	0.0643587	1.19139	FALSE
Electrocardiographic traits [PR interval]	local_3	FB papillary	0.0105105	7.00658	1	3	49	18902	0.02	0.25	0.037037	('CAV1',)	0.0643587	1.19139	FALSE
Parental longevity (father's age at death)	global_3	MΦ FNIP2 hi	0.0105105	7.00658	1	3	49	18902	0.02	0.25	0.037037	('SH2B3',)	0.0643587	1.19139	FALSE
Parental longevity (father's age at death)	global_3	MΦ IL1B+	0.0105105	7.00658	1	3	49	18902	0.02	0.25	0.037037	('SH2B3',)	0.0643587	1.19139	FALSE
Parental longevity (father's age at death)	local_3	MΦ SPP1+	0.0105105	7.00658	1	3	49	18902	0.02	0.25	0.037037	('APOE',)	0.0643587	1.19139	FALSE
Coronary heart disease, type II diabetes mellitus	local_3	Mast cycling	0.0105105	7.00658	1	3	49	18902	0.02	0.25	0.037037	('PSRC1',)	0.0643587	1.19139	FALSE
Uterine fibroid	local_3	DC 2	0.0105105	7.00658	1	3	49	18902	0.02	0.25	0.037037	('IFITM3',)	0.0643587	1.19139	FALSE
Naratriptan | treatment/medication code	global_3	FB NGFR+	0.0105105	7.00658	1	3	49	18902	0.02	0.25	0.037037	('CBLN4',)	0.0643587	1.19139	FALSE
Securon 40mg tablet | treatment/medication code	global_3	SMC DES+	0.0105105	7.00658	1	3	49	18902	0.02	0.25	0.037037	('CSMD1',)	0.0643587	1.19139	FALSE
Oral cavity and pharyngeal cancer	local_3	PE TGFBI+	0.0105105	7.00658	1	3	49	18902	0.02	0.25	0.037037	('ADH1B',)	0.0643587	1.19139	FALSE
Parental longevity (father's age at death)	local_3	Cap EC RGS5+EDNRB hi MCAM hi	0.0105105	7.00658	1	3	49	18902	0.02	0.25	0.037037	('APOE',)	0.0643587	1.19139	FALSE
Uterine fibroid	local_3	PE TGFBI+	0.0105105	7.00658	1	3	49	18902	0.02	0.25	0.037037	('IFITM3',)	0.0643587	1.19139	FALSE
Retinal vascular caliber [Retinal venular caliber]	global_3	MΦ IL1B+	0.0105105	7.00658	1	3	49	18902	0.02	0.25	0.037037	('SH2B3',)	0.0643587	1.19139	FALSE
Uterine fibroid	local_3	VenEC CCL14 hi	0.0105105	7.00658	1	3	49	18902	0.02	0.25	0.037037	('IFITM3',)	0.0643587	1.19139	FALSE
Glycemic traits (multi-trait analysis)	local_3	DC 1 cycling	0.0105105	7.00658	1	3	49	18902	0.02	0.25	0.037037	('SPC25',)	0.0643587	1.19139	FALSE
Mucinous ovarian carcinoma	global_3	Cap EC RGS5+EDNRB hi MCAM hi	0.0105105	7.00658	1	3	49	18902	0.02	0.25	0.037037	('HOXD1',)	0.0643587	1.19139	FALSE
Glycemic traits (multi-trait analysis)	local_3	DC 2 cycling	0.0105105	7.00658	1	3	49	18902	0.02	0.25	0.037037	('SPC25',)	0.0643587	1.19139	FALSE
Glycemic traits (multi-trait analysis)	global_3	KC cycling	0.0105105	7.00658	1	3	49	18902	0.02	0.25	0.037037	('SPC25',)	0.0643587	1.19139	FALSE
Glycemic traits (multi-trait analysis)	global_3	Mast cycling	0.0105105	7.00658	1	3	49	18902	0.02	0.25	0.037037	('SPC25',)	0.0643587	1.19139	FALSE
Mucinous ovarian carcinoma	global_3	ArtEC SOS1 hi	0.0105105	7.00658	1	3	49	18902	0.02	0.25	0.037037	('HOXD1',)	0.0643587	1.19139	FALSE
Glycemic traits (multi-trait analysis)	global_3	T FOS hi cycling	0.0105105	7.00658	1	3	49	18902	0.02	0.25	0.037037	('SPC25',)	0.0643587	1.19139	FALSE
Local histogram emphysema pattern [normal]	global_3	DC 2 CD83+	0.0105105	7.00658	1	3	49	18902	0.02	0.25	0.037037	('MMP12',)	0.0643587	1.19139	FALSE
Glycemic traits (multi-trait analysis)	local_3	Treg cycling	0.0105105	7.00658	1	3	49	18902	0.02	0.25	0.037037	('SPC25',)	0.0643587	1.19139	FALSE
Uterine fibroid	local_3	Schwann NRXN1 hi	0.0105105	7.00658	1	3	49	18902	0.02	0.25	0.037037	('IFITM3',)	0.0643587	1.19139	FALSE
Gtn 400micrograms spray | treatment/medication code	global_3	Cap EC RGS5+EDNRB hi MCAM hi	0.0105105	7.00658	1	3	49	18902	0.02	0.25	0.037037	('PCDH17',)	0.0643587	1.19139	FALSE
Nicorandil | treatment/medication code	local_3	DC 2	0.0105105	7.00658	1	3	49	18902	0.02	0.25	0.037037	('MEF2C',)	0.0643587	1.19139	FALSE
Gout and other crystal arthropathies	global_3	MΦ SPP1+	0.0105105	7.00658	1	3	49	18902	0.02	0.25	0.037037	('ABCG2',)	0.0643587	1.19139	FALSE
Gtn 400micrograms spray | treatment/medication code	global_3	CapEC RGS5+FABP4+	0.0105105	7.00658	1	3	49	18902	0.02	0.25	0.037037	('PCDH17',)	0.0643587	1.19139	FALSE
Gtn 400micrograms spray | treatment/medication code	global_3	FB CPE+	0.0105105	7.00658	1	3	49	18902	0.02	0.25	0.037037	('RGMA',)	0.0643587	1.19139	FALSE
Gtn 400micrograms spray | treatment/medication code	global_3	VenEC IL6+	0.0105105	7.00658	1	3	49	18902	0.02	0.25	0.037037	('PCDH17',)	0.0643587	1.19139	FALSE
Local histogram emphysema pattern [normal]	global_3	DC 2	0.0105105	7.00658	1	3	49	18902	0.02	0.25	0.037037	('MMP12',)	0.0643587	1.19139	FALSE
Gtn 400micrograms spray | treatment/medication code	global_3	Melano IFI27 hi	0.0105105	7.00658	1	3	49	18902	0.02	0.25	0.037037	('SNCA',)	0.0643587	1.19139	FALSE
Nicorandil | treatment/medication code	global_3	CapEC RGS5+EDNRB hi	0.0105105	7.00658	1	3	49	18902	0.02	0.25	0.037037	('MEF2C',)	0.0643587	1.19139	FALSE
Gtn 400micrograms spray | treatment/medication code	global_3	CapEC EDNRB hi	0.0105105	7.00658	1	3	49	18902	0.02	0.25	0.037037	('PCDH17',)	0.0643587	1.19139	FALSE
Gtn 400micrograms spray | treatment/medication code	global_3	Melano S100A4+	0.0105105	7.00658	1	3	49	18902	0.02	0.25	0.037037	('SNCA',)	0.0643587	1.19139	FALSE
Gtn 400micrograms spray | treatment/medication code	global_3	Melano S100A4-	0.0105105	7.00658	1	3	49	18902	0.02	0.25	0.037037	('SNCA',)	0.0643587	1.19139	FALSE
Ease of skin tanning	global_1	MΦ IL1B+	0.0105424	1.49867	8	99	524	18324	0.0150376	0.0747664	0.0250391	('AHR', 'ATP2B1', 'CTSS', 'CYBA', 'GAB2', 'NOTCH2', 'SLC7A5', 'ZSWIM6')	0.0643775	1.19127	FALSE
Common traits (Other) [hair curl]	local_1	Mast cycling	0.0105672	7.16064	1	2	66	18886	0.0149254	0.333333	0.0285714	('WNT10A',)	0.0643775	1.19127	FALSE
Cellulitis | non-cancer illness code, self-reported	local_1	Mast cycling	0.0105672	7.16064	1	2	66	18886	0.0149254	0.333333	0.0285714	('CIT',)	0.0643775	1.19127	FALSE
Mouth ulcers	global_1	ArtEC ICAM2 hi	0.0105948	2.8355	3	34	231	18687	0.0128205	0.0810811	0.0221402	('GIMAP6', 'HLA-B', 'HLA-E')	0.0643775	1.19127	FALSE
Body fat distribution (trunk fat ratio)	global_3	HF	0.0106014	3.78427	2	57	48	18848	0.04	0.0338983	0.0366972	('BNC2', 'ITGB8')	0.0643775	1.19127	FALSE
Body fat distribution (trunk fat ratio)	local_3	Mast CDC42EP3 hi	0.0106014	3.78427	2	57	48	18848	0.04	0.0338983	0.0366972	('CDC42EP3', 'ZBTB38')	0.0643775	1.19127	FALSE
LDL cholesterol	global_1	CapEC INSR hi	0.0106165	1.77085	6	172	190	18587	0.0306122	0.0337079	0.0320856	('ARHGEF15', 'BCAM', 'CD300LG', 'COL4A2', 'GPR146', 'HLA-DRA')	0.0643775	1.19127	FALSE
Colorectal cancer [East Asian]	global_2	Treg	0.0106265	3.86419	2	13	198	18742	0.01	0.133333	0.0186047	('CCND2', 'DUSP10')	0.0643775	1.19127	FALSE
Renal cell carcinoma	global_2	PE RGS hi	0.0106265	3.86419	2	13	198	18742	0.01	0.133333	0.0186047	('EPAS1', 'ZEB2')	0.0643775	1.19127	FALSE
Renal cell carcinoma	global_2	PE TGFBI+	0.0106265	3.86419	2	13	198	18742	0.01	0.133333	0.0186047	('EPAS1', 'ZEB2')	0.0643775	1.19127	FALSE
Renal cell carcinoma	global_2	CapEC FABP4+	0.0106265	3.86419	2	13	198	18742	0.01	0.133333	0.0186047	('EPAS1', 'SCARB1')	0.0643775	1.19127	FALSE
Cleft lip with or without cleft palate	global_2	KC 3	0.0106265	3.86419	2	13	198	18742	0.01	0.133333	0.0186047	('GSDMC', 'IRF6')	0.0643775	1.19127	FALSE
Coronary artery disease or ischemic stroke	local_2	Melano S100A4-	0.0106265	3.86419	2	13	198	18742	0.01	0.133333	0.0186047	('LDLR', 'PHACTR1')	0.0643775	1.19127	FALSE
Cleft lip with or without cleft palate	global_2	KC 2	0.0106265	3.86419	2	13	198	18742	0.01	0.133333	0.0186047	('IRF6', 'TP63')	0.0643775	1.19127	FALSE
Cleft lip with or without cleft palate	local_2	NK	0.0106265	3.86419	2	13	198	18742	0.01	0.133333	0.0186047	('FAM49A', 'SPRY2')	0.0643775	1.19127	FALSE
Migraine | non-cancer illness code, self-reported	global_2	ArtEC RGS5+IGFBP3+	0.0106265	3.86419	2	13	198	18742	0.01	0.133333	0.0186047	('PRDM16', 'TSPAN2')	0.0643775	1.19127	FALSE
Renal cell carcinoma	local_2	Sebaceous gland	0.0106265	3.86419	2	13	198	18742	0.01	0.133333	0.0186047	('MYEOV', 'SCARB1')	0.0643775	1.19127	FALSE
Cleft lip with or without cleft palate	global_2	KC 1	0.0106265	3.86419	2	13	198	18742	0.01	0.133333	0.0186047	('IRF6', 'TP63')	0.0643775	1.19127	FALSE
Cleft lip with or without cleft palate	global_2	HF	0.0106265	3.86419	2	13	198	18742	0.01	0.133333	0.0186047	('TANC2', 'TP63')	0.0643775	1.19127	FALSE
Renal cell carcinoma	local_2	Sweat gland 1	0.0106265	3.86419	2	13	198	18742	0.01	0.133333	0.0186047	('BHLHE41', 'MYEOV')	0.0643775	1.19127	FALSE
Self-reported risk-taking behaviour	global_2	FB DPEP1+	0.0106265	3.86419	2	13	198	18742	0.01	0.133333	0.0186047	('NEGR1', 'SOX2')	0.0643775	1.19127	FALSE
Migraine | non-cancer illness code, self-reported	local_2	HF	0.0106265	3.86419	2	13	198	18742	0.01	0.133333	0.0186047	('LRP1', 'PHACTR1')	0.0643775	1.19127	FALSE
Migraine | non-cancer illness code, self-reported	global_2	ArtEC SOS1 hi	0.0106265	3.86419	2	13	198	18742	0.01	0.133333	0.0186047	('PRDM16', 'TSPAN2')	0.0643775	1.19127	FALSE
Osteoarthrosis	local_2	HF	0.0106265	3.86419	2	13	198	18742	0.01	0.133333	0.0186047	('COL11A1', 'LTBP1')	0.0643775	1.19127	FALSE
Self-reported risk-taking behaviour	global_2	FB dermal papilla	0.0106265	3.86419	2	13	198	18742	0.01	0.133333	0.0186047	('CADM2', 'ZEB2')	0.0643775	1.19127	FALSE
Self-reported risk-taking behaviour	local_2	VenEC RGS5+ACKR1 hi	0.0106265	3.86419	2	13	198	18742	0.01	0.133333	0.0186047	('NEGR1', 'ZEB2')	0.0643775	1.19127	FALSE
Renal cell carcinoma	global_2	VenEC CCL15 hi	0.0106265	3.86419	2	13	198	18742	0.01	0.133333	0.0186047	('EPAS1', 'SCARB1')	0.0643775	1.19127	FALSE
Renal cell carcinoma	global_2	VenEC IL6+	0.0106265	3.86419	2	13	198	18742	0.01	0.133333	0.0186047	('EPAS1', 'SCARB1')	0.0643775	1.19127	FALSE
Renal cell carcinoma	global_2	VenEC RGS5+ACKR1 hi	0.0106265	3.86419	2	13	198	18742	0.01	0.133333	0.0186047	('EPAS1', 'SCARB1')	0.0643775	1.19127	FALSE
Migraine | non-cancer illness code, self-reported	global_2	ArtEC ICAM2 hi	0.0106265	3.86419	2	13	198	18742	0.01	0.133333	0.0186047	('PRDM16', 'TSPAN2')	0.0643775	1.19127	FALSE
Renal cell carcinoma	global_2	Schwann LAMP5+	0.0106265	3.86419	2	13	198	18742	0.01	0.133333	0.0186047	('SAMD5', 'ZEB2')	0.0643775	1.19127	FALSE
Nose size	local_2	FB CDH19+	0.0106265	3.86419	2	13	198	18742	0.01	0.133333	0.0186047	('BMP7', 'SOX9')	0.0643775	1.19127	FALSE
Rheumatoid arthritis [East Asian]	global_2	DC 2 CD83+	0.0106265	3.86419	2	13	198	18742	0.01	0.133333	0.0186047	('HLA-DRA', 'PLD4')	0.0643775	1.19127	FALSE
Heart rate response to recovery post exercise	local_2	ArtEC SOS1 hi	0.0106265	3.86419	2	13	198	18742	0.01	0.133333	0.0186047	('CAV1', 'SOX5')	0.0643775	1.19127	FALSE
Heart rate response to recovery post exercise (10 sec)	global_2	CapEC RGS5+EDNRB hi	0.0106265	3.86419	2	13	198	18742	0.01	0.133333	0.0186047	('CAV1', 'GNG11')	0.0643775	1.19127	FALSE
Heart rate response to recovery post exercise (10 sec)	global_2	CapEC FABP4+	0.0106265	3.86419	2	13	198	18742	0.01	0.133333	0.0186047	('CAV1', 'GNG11')	0.0643775	1.19127	FALSE
Heart rate response to recovery post exercise (10 sec)	global_2	Cap EC RGS5+EDNRB hi MCAM hi	0.0106265	3.86419	2	13	198	18742	0.01	0.133333	0.0186047	('CAV1', 'GNG11')	0.0643775	1.19127	FALSE
Heart rate response to recovery post exercise (10 sec)	global_2	ArtEC SOS1 hi	0.0106265	3.86419	2	13	198	18742	0.01	0.133333	0.0186047	('CAV1', 'GNG11')	0.0643775	1.19127	FALSE
Heart rate response to recovery post exercise (10 sec)	global_2	ArtEC RGS5+IGFBP3+	0.0106265	3.86419	2	13	198	18742	0.01	0.133333	0.0186047	('CAV1', 'GNG11')	0.0643775	1.19127	FALSE
Heart rate response to recovery post exercise (10 sec)	global_2	ArtEC ICAM2 hi	0.0106265	3.86419	2	13	198	18742	0.01	0.133333	0.0186047	('CAV1', 'GNG11')	0.0643775	1.19127	FALSE
Heart rate response to recovery post exercise	local_2	ArtEC ICAM2 hi	0.0106265	3.86419	2	13	198	18742	0.01	0.133333	0.0186047	('CAV1', 'SOX5')	0.0643775	1.19127	FALSE
Rheumatoid arthritis [East Asian]	global_2	MΦ IL1B+	0.0106265	3.86419	2	13	198	18742	0.01	0.133333	0.0186047	('HLA-DRA', 'TNFAIP3')	0.0643775	1.19127	FALSE
Parental longevity (father's attained age)	local_2	KC 3	0.0106265	3.86419	2	13	198	18742	0.01	0.133333	0.0186047	('APOE', 'CDKN2B')	0.0643775	1.19127	FALSE
Rheumatoid arthritis [East Asian]	local_2	Mast CDC42EP3 hi	0.0106265	3.86419	2	13	198	18742	0.01	0.133333	0.0186047	('ARID5B', 'TNFRSF9')	0.0643775	1.19127	FALSE
Rheumatoid arthritis [East Asian]	local_2	CapEC EDNRB hi	0.0106265	3.86419	2	13	198	18742	0.01	0.133333	0.0186047	('ARID5B', 'TNFAIP3')	0.0643775	1.19127	FALSE
Rheumatoid arthritis [East Asian]	global_2	DC 1 cycling	0.0106265	3.86419	2	13	198	18742	0.01	0.133333	0.0186047	('HLA-DRA', 'PADI4')	0.0643775	1.19127	FALSE
QRS complex (12-leadsum)	global_2	Mast CDC42EP3 hi	0.0106265	3.86419	2	13	198	18742	0.01	0.133333	0.0186047	('MITF', 'TRIM63')	0.0643775	1.19127	FALSE
Diastolic blood pressure x alcohol consumption interaction (2df test) [Asian, EA]	local_2	ArtEC SOS1 hi	0.0106265	3.86419	2	13	198	18742	0.01	0.133333	0.0186047	('MECOM', 'SOX6')	0.0643775	1.19127	FALSE
QRS complex (12-leadsum)	global_2	Melano IFI27 hi	0.0106265	3.86419	2	13	198	18742	0.01	0.133333	0.0186047	('MITF', 'TRIM63')	0.0643775	1.19127	FALSE
Heart rate response to recovery post exercise (10 sec)	global_2	CapEC RGS5+FABP4+	0.0106265	3.86419	2	13	198	18742	0.01	0.133333	0.0186047	('CAV1', 'GNG11')	0.0643775	1.19127	FALSE
Rheumatoid arthritis [East Asian]	local_2	FB CCL19+APOE+	0.0106265	3.86419	2	13	198	18742	0.01	0.133333	0.0186047	('HLA-DRA', 'TNFAIP3')	0.0643775	1.19127	FALSE
Heart rate response to recovery post exercise (10 sec)	local_2	FB papillary	0.0106265	3.86419	2	13	198	18742	0.01	0.133333	0.0186047	('CAV1', 'GNG11')	0.0643775	1.19127	FALSE
Heart rate response to recovery post exercise (10 sec)	global_2	VenEC RGS5+ACKR1 hi	0.0106265	3.86419	2	13	198	18742	0.01	0.133333	0.0186047	('CAV1', 'GNG11')	0.0643775	1.19127	FALSE
Inflammatory bowel disease and other gastroenteritis and colitis	global_2	MΦ FNIP2 hi	0.0106265	3.86419	2	13	198	18742	0.01	0.133333	0.0186047	('FCGR2A', 'IL10')	0.0643775	1.19127	FALSE
Inflammatory bowel disease and other gastroenteritis and colitis	global_2	MΦ EGR1+	0.0106265	3.86419	2	13	198	18742	0.01	0.133333	0.0186047	('FCGR2A', 'IL10')	0.0643775	1.19127	FALSE
Inflammatory bowel disease and other gastroenteritis and colitis	global_2	MΦ C1QA hi	0.0106265	3.86419	2	13	198	18742	0.01	0.133333	0.0186047	('FCGR2A', 'IL10')	0.0643775	1.19127	FALSE
Rheumatoid arthritis [East Asian]	global_2	B Naive/Mem	0.0106265	3.86419	2	13	198	18742	0.01	0.133333	0.0186047	('CCR6', 'HLA-DRA')	0.0643775	1.19127	FALSE
Urolithiasis	global_2	CapEC RGS5+EDNRB hi	0.0106265	3.86419	2	13	198	18742	0.01	0.133333	0.0186047	('ALPL', 'TBX2')	0.0643775	1.19127	FALSE
Urolithiasis	global_2	FB CPE+	0.0106265	3.86419	2	13	198	18742	0.01	0.133333	0.0186047	('EPB41L2', 'PTGER1')	0.0643775	1.19127	FALSE
Rheumatoid arthritis [East Asian]	global_2	mmDC	0.0106265	3.86419	2	13	198	18742	0.01	0.133333	0.0186047	('HLA-DRA', 'TNFRSF9')	0.0643775	1.19127	FALSE
Rheumatoid arthritis [East Asian]	global_2	T FOS hi	0.0106265	3.86419	2	13	198	18742	0.01	0.133333	0.0186047	('CCR6', 'CD226')	0.0643775	1.19127	FALSE
Diastolic blood pressure [Japanese]	local_2	ArtEC RGS5+IGFBP3+	0.0106265	3.86419	2	13	198	18742	0.01	0.133333	0.0186047	('ARHGAP42', 'JAG1')	0.0643775	1.19127	FALSE
Hypertension [Japanese]	global_2	Sweat gland 2	0.0106265	3.86419	2	13	198	18742	0.01	0.133333	0.0186047	('CDKN2B', 'TBX3')	0.0643775	1.19127	FALSE
Rheumatoid arthritis [East Asian]	global_2	T IL13+/22+/26+	0.0106265	3.86419	2	13	198	18742	0.01	0.133333	0.0186047	('CCR6', 'CD226')	0.0643775	1.19127	FALSE
Diastolic blood pressure [Japanese]	local_2	FB DPEP1+	0.0106265	3.86419	2	13	198	18742	0.01	0.133333	0.0186047	('ARHGAP42', 'JAG1')	0.0643775	1.19127	FALSE
Diastolic blood pressure [Japanese]	global_2	Sweat gland 1	0.0106265	3.86419	2	13	198	18742	0.01	0.133333	0.0186047	('JAG1', 'TBX3')	0.0643775	1.19127	FALSE
Hypertension [Japanese]	global_2	CD8+ CTL	0.0106265	3.86419	2	13	198	18742	0.01	0.133333	0.0186047	('CDKN2A', 'LSP1')	0.0643775	1.19127	FALSE
Hypertension [Japanese]	global_2	ArtEC SOS1 hi	0.0106265	3.86419	2	13	198	18742	0.01	0.133333	0.0186047	('FGD5', 'SWAP70')	0.0643775	1.19127	FALSE
Heart rate response to recovery post exercise (10 sec)	global_2	LEC	0.0106265	3.86419	2	13	198	18742	0.01	0.133333	0.0186047	('CAV1', 'GNG11')	0.0643775	1.19127	FALSE
Type I diabetes mellitus	local_2	FB CCL19+APOE+	0.0106265	3.86419	2	13	198	18742	0.01	0.133333	0.0186047	('HLA-DRB1', 'HLA-DRB5')	0.0643775	1.19127	FALSE
Urolithiasis	local_2	ArtEC ICAM2 hi	0.0106265	3.86419	2	13	198	18742	0.01	0.133333	0.0186047	('ALPL', 'MRPL33')	0.0643775	1.19127	FALSE
Type I diabetes mellitus	global_2	Neutrophil	0.0106265	3.86419	2	13	198	18742	0.01	0.133333	0.0186047	('HLA-DQA1', 'HLA-DRB1')	0.0643775	1.19127	FALSE
Diastolic blood pressure x alcohol consumption interaction (2df test) [Asian, EA]	local_2	Schwann NRXN1 hi	0.0106265	3.86419	2	13	198	18742	0.01	0.133333	0.0186047	('FIGN', 'SOX6')	0.0643775	1.19127	FALSE
QRS complex (12-leadsum)	global_2	Melano S100A4+	0.0106265	3.86419	2	13	198	18742	0.01	0.133333	0.0186047	('MITF', 'TRIM63')	0.0643775	1.19127	FALSE
Rheumatoid arthritis [East Asian]	global_2	DC MMP12+	0.0106265	3.86419	2	13	198	18742	0.01	0.133333	0.0186047	('CD226', 'HLA-DRA')	0.0643775	1.19127	FALSE
QRS complex (12-leadsum)	global_2	Sweat gland 2	0.0106265	3.86419	2	13	198	18742	0.01	0.133333	0.0186047	('DSP', 'TBX3')	0.0643775	1.19127	FALSE
QRS complex (12-leadsum)	global_2	Melano S100A4-	0.0106265	3.86419	2	13	198	18742	0.01	0.133333	0.0186047	('MITF', 'TRIM63')	0.0643775	1.19127	FALSE
Asthma (moderate or severe)	global_1	VenEC CCL14 hi	0.0106283	3.82793	2	18	147	18788	0.0134228	0.1	0.0236686	('HLA-DQA1', 'IL33')	0.0643775	1.19127	FALSE
Nervous feelings	global_1	Schwann NRXN1 hi	0.0106287	2.83203	3	35	225	18692	0.0131579	0.0789474	0.0225564	('CADM2', 'FLRT3', 'PCDH9')	0.0643775	1.19127	FALSE
Feeling nervous	global_1	Schwann NRXN1 hi	0.0106287	2.83203	3	35	225	18692	0.0131579	0.0789474	0.0225564	('CADM2', 'PCDH9', 'SNCA')	0.0643775	1.19127	FALSE
Medication use (calcium channel blockers)	local_1	FB APOC1+	0.0106287	7.55865	1	100	1	18853	0.5	0.00990099	0.0194175	('APOE',)	0.0643775	1.19127	FALSE
Medication use (calcium channel blockers)	local_1	FB CCL19+APOE+	0.0106287	7.55865	1	100	1	18853	0.5	0.00990099	0.0194175	('APOE',)	0.0643775	1.19127	FALSE
Neuroticism score	local_2	LDC	0.0106393	2.30756	4	77	196	18678	0.02	0.0493827	0.0284698	('DRD2', 'PCLO', 'PTPRD', 'TMEM106B')	0.0644246	1.19095	FALSE
Neuroticism score	global_2	Mast CD69 hi	0.0106393	2.30756	4	77	196	18678	0.02	0.0493827	0.0284698	('CTTNBP2', 'DRD2', 'MSRA', 'NR4A2')	0.0644246	1.19095	FALSE
Diabetes | non-cancer illness code, self-reported	global_1	LEC	0.0106609	2.81992	3	43	185	18724	0.0159574	0.0652174	0.025641	('HHEX', 'PROX1', 'WFS1')	0.0645471	1.19012	FALSE
Heart rate	global_1	Melano IFI27 hi	0.0106791	2.8877	3	18	417	18517	0.00714286	0.142857	0.0136054	('FADS2', 'GNG11', 'SOX5')	0.0646488	1.18944	FALSE
Rheumatoid arthritis	global_1	Plasma IgG	0.0106917	1.99007	5	101	232	18617	0.021097	0.0471698	0.0291545	('ICAM3', 'IRF4', 'TAGAP', 'TPD52', 'TXNDC11')	0.0647164	1.18899	FALSE
Hypospadias	local_1	ArtEC ICAM2 hi	0.0107125	6.74873	1	16	11	18927	0.0833333	0.0588235	0.0689655	('IGFBP3',)	0.0648337	1.1882	FALSE
Alzheimer's disease (late onset)	local_1	PE/SMC GEM hi	0.0107156	6.841	1	33	5	18916	0.166667	0.0294118	0.05	('ADAMTS1',)	0.0648438	1.18813	FALSE
Hair morphology traits [Hair color (brown]	global_1	Plasma IgA	0.0107337	7.54422	1	1	101	18852	0.00980392	0.5	0.0192308	('IRF4',)	0.0649274	1.18757	FALSE
Skin pigmentation traits [Freckling (categorical]	global_1	Plasma IgA	0.0107337	7.54422	1	1	101	18852	0.00980392	0.5	0.0192308	('IRF4',)	0.0649274	1.18757	FALSE
Waldenström macroglobulinemia / lymphoplasmacytic lymphoma	global_1	Plasma IgA	0.0107337	7.54422	1	1	101	18852	0.00980392	0.5	0.0192308	('IRF4',)	0.0649274	1.18757	FALSE
Celiac disease	global_1	ILC cycling	0.0107608	2.00181	5	63	367	18520	0.0134409	0.0735294	0.0227273	('ETS1', 'IL18R1', 'IL18RAP', 'RAC2', 'STAT4')	0.0650833	1.18653	FALSE
Systolic blood pressure, automated reading	global_2	FB papillary	0.0107654	1.60488	7	221	193	18534	0.035	0.0307018	0.0327103	('CDH11', 'FN1', 'FNDC1', 'ITGB5', 'LY6E', 'THBS2', 'TWIST1')	0.0650881	1.1865	FALSE
Household income	global_1	Schwann NRXN1 hi	0.0107654	1.60488	7	193	221	18534	0.0307018	0.035	0.0327103	('AK5', 'ARHGAP15', 'ARTN', 'DAG1', 'ERBB3', 'PAQR6', 'THSD7A')	0.0650881	1.1865	FALSE
Fasting blood glucose	global_1	CapEC RGS5+EDNRB hi	0.0107659	2.83999	3	28	279	18645	0.0106383	0.0967742	0.0191693	('ADRA2A', 'GRB10', 'PDE2A')	0.0650881	1.1865	FALSE
Medication use (agents acting on the renin-angiotensin system)	local_2	FB CDH19+	0.0107729	1.7661	6	169	194	18586	0.03	0.0342857	0.032	('ARHGAP42', 'EBF2', 'MAP9', 'MRAS', 'SOX6', 'SPRY4')	0.0651216	1.18628	FALSE
Plays computer games	global_1	PE RGS hi	0.0107838	3.79453	2	24	113	18816	0.0173913	0.0769231	0.0283688	('MEF2C', 'RGS5')	0.0651636	1.18599	FALSE
Varicose veins of lower extremity	global_1	PE RGS hi	0.0107838	3.79453	2	24	113	18816	0.0173913	0.0769231	0.0283688	('EBF1', 'LBH')	0.0651636	1.18599	FALSE
Perceived unattractiveness to mosquitoes	global_1	MΦ FNIP2 hi	0.0107841	4.1303	2	4	526	18423	0.00378788	0.333333	0.00749064	('HLA-DQB1', 'HLA-DRA')	0.0651636	1.18599	FALSE
Diaphragmatic hernia	global_1	VenEC RGS5+ACKR1 hi	0.0107981	3.93345	2	8	305	18640	0.00651466	0.2	0.0126183	('CALD1', 'FOXP1')	0.0652397	1.18549	FALSE
Comparative body size at age 10	local_1	MΦ STAB1 hi	0.0108151	inf	1	204	0	18750	1	0.00487805	0.00970874	('PLCG2',)	0.0653338	1.18486	FALSE
Asthma | blood clot, dvt, bronchitis, emphysema, asthma, rhinitis, eczema, allergy diagnosed by doctor	global_1	CapEC FABP4+	0.0108285	1.98726	5	92	255	18603	0.0192308	0.0515464	0.0280112	('HHEX', 'IL33', 'IL6', 'LRRC32', 'ZNF366')	0.065406	1.18438	FALSE
Ischemic stroke (large artery atherosclerosis) [CCSp]	global_1	FB DPEP1+	0.0108386	7.52993	1	1	102	18851	0.00970874	0.5	0.0190476	('TWIST1',)	0.0654586	1.18403	FALSE
Medication use (diuretics)	global_1	CapEC RGS5+FABP4+	0.010842	1.77343	6	92	353	18504	0.0167131	0.0612245	0.0262582	('APOLD1', 'DACH1', 'ENPEP', 'MECOM', 'PLCB1', 'SWAP70')	0.0654702	1.18396	FALSE
Estimated glomerular filtration rate in non-diabetics	global_1	MΦ STAB1 hi	0.0108596	2.29654	4	85	179	18687	0.0218579	0.0449438	0.0294118	('DAB2', 'MAF', 'MPPED2', 'SLC8A1')	0.065541	1.18349	FALSE
Morning person	local_3	T FOS hi	0.0108651	2.80589	3	171	47	18734	0.06	0.0172414	0.0267857	('ARHGAP15', 'RASD1', 'RGS16')	0.065541	1.18349	FALSE
Depressive symptoms	local_3	FB dermal papilla	0.0108651	2.80589	3	171	47	18734	0.06	0.0172414	0.0267857	('CHADL', 'PTPRD', 'TCF4')	0.065541	1.18349	FALSE
Morning person	local_3	ArtEC RGS5+IGFBP3+	0.0108651	2.80589	3	171	47	18734	0.06	0.0172414	0.0267857	('AVPR1A', 'PCDH18', 'RASD1')	0.065541	1.18349	FALSE
Childhood onset asthma	global_3	Cornified KC	0.0108651	2.80589	3	171	47	18734	0.06	0.0172414	0.0267857	('FLG', 'FLG2', 'GSDMA')	0.065541	1.18349	FALSE
Childhood onset asthma	local_3	Melano IFI27 hi	0.0108651	2.80589	3	171	47	18734	0.06	0.0172414	0.0267857	('HLA-A', 'HLA-B', 'HLA-F')	0.065541	1.18349	FALSE
Childhood onset asthma	global_3	Mast CD69 hi	0.0108651	2.80589	3	171	47	18734	0.06	0.0172414	0.0267857	('AP1S3', 'FCER1G', 'IL1RL1')	0.065541	1.18349	FALSE
Childhood onset asthma	local_3	Schwann NRXN1 hi	0.0108651	2.80589	3	171	47	18734	0.06	0.0172414	0.0267857	('HLA-A', 'HLA-B', 'HLA-C')	0.065541	1.18349	FALSE
Self-reported allergy	global_1	LDC	0.0108709	3.8292	2	15	176	18762	0.011236	0.117647	0.0205128	('HLA-DQB1', 'IL18R1')	0.0655671	1.18331	FALSE
Beclometasone dipropionate+salbutamol | treatment/medication code	global_1	T CREM lo FOS lo	0.0108815	7.11741	1	2	68	18884	0.0144928	0.333333	0.0277778	('ARL4C',)	0.0656224	1.18295	FALSE
Advanced age-related macular degeneration	global_1	FB CDH19+	0.0109271	3.77105	2	31	89	18833	0.021978	0.0606061	0.0322581	('CFH', 'COL8A1')	0.0658804	1.18124	FALSE
Age-related macular degeneration	global_1	FB CDH19+	0.0109271	3.77105	2	31	89	18833	0.021978	0.0606061	0.0322581	('CFH', 'COL8A1')	0.0658804	1.18124	FALSE
Angina | vascular/heart problems diagnosed by doctor	local_1	CapEC RGS5+EDNRB hi	0.0109356	3.83274	2	14	188	18751	0.0105263	0.125	0.0194175	('APOE', 'LPL')	0.0659139	1.18102	FALSE
Glycemic traits (pleiotropy)	local_1	CapEC RGS5+EDNRB hi	0.0109356	3.83274	2	14	188	18751	0.0105263	0.125	0.0194175	('ADRA2A', 'CD44')	0.0659139	1.18102	FALSE
Medication use (drugs used in diabetes)	global_1	VenEC CCL15 hi	0.0109378	2.31042	4	50	300	18601	0.0131579	0.0740741	0.0223464	('ACTN1', 'CLEC14A', 'HHEX', 'HLA-DQB1')	0.0659189	1.18099	FALSE
Age at voice drop	global_1	MΦ IL1B+	0.010942	4.11906	2	4	530	18419	0.0037594	0.333333	0.00743494	('NR4A2', 'PDE4B')	0.0659268	1.18094	FALSE
Instant coffee | coffee type	global_1	MΦ IL1B+	0.010942	4.11906	2	4	530	18419	0.0037594	0.333333	0.00743494	('JMJD1C', 'PID1')	0.0659268	1.18094	FALSE
Body fat distribution (trunk fat ratio) [females]	local_3	Mast CDC42EP3 hi	0.0109487	3.7591	2	58	48	18847	0.04	0.0333333	0.0363636	('CDC42EP3', 'ZBTB38')	0.0659495	1.18079	FALSE
Body fat distribution (trunk fat ratio) [females]	local_3	FB APOC1+	0.0109487	3.7591	2	58	48	18847	0.04	0.0333333	0.0363636	('EBF1', 'EFEMP1')	0.0659495	1.18079	FALSE
Varicose veins	global_1	VenEC CCL15 hi	0.0109649	2.83586	3	26	301	18625	0.00986842	0.103448	0.018018	('GATA2', 'NR2F2', 'SOX18')	0.0660389	1.1802	FALSE
Cognitive ability, years of educational attainment or schizophrenia (pleiotropy)	global_2	FB NGFR+	0.0110086	1.59829	7	222	193	18533	0.035	0.0305677	0.032634	('CDH11', 'CNTN4', 'FLRT2', 'LRRN2', 'PTN', 'STMN2', 'TCF4')	0.0661816	1.17926	FALSE
General factor of neuroticism	global_1	Schwann LAMP5+	0.0110096	1.99961	5	55	420	18475	0.0117647	0.0833333	0.0206186	('CADM2', 'KIRREL3', 'MEF2C', 'SOX6', 'TENM3')	0.0661816	1.17926	FALSE
Systolic blood pressure, automated reading	global_1	FB dermal papilla	0.0110265	1.97775	5	223	106	18621	0.045045	0.0219298	0.0294985	('FN1', 'PTPRD', 'PXDNL', 'TSHZ3', 'TWIST1')	0.0661816	1.17926	FALSE
Fractures	global_1	Schwann LAMP5+	0.0110268	2.87011	3	18	422	18512	0.00705882	0.142857	0.0134529	('AQP1', 'RSPO3', 'SPTBN1')	0.0661816	1.17926	FALSE
Lipitor 10mg tablet | treatment/medication code	local_1	CapEC RGS5+FABP4+	0.011031	6.84923	1	4	41	18909	0.0238095	0.2	0.0425532	('APOE',)	0.0661816	1.17926	FALSE
Cognitive function	local_1	CapEC RGS5+FABP4+	0.011031	6.84923	1	4	41	18909	0.0238095	0.2	0.0425532	('APOE',)	0.0661816	1.17926	FALSE
Sugar consumption measurement	local_1	CapEC RGS5+FABP4+	0.011031	6.84923	1	4	41	18909	0.0238095	0.2	0.0425532	('APOE',)	0.0661816	1.17926	FALSE
Triglycerides-Blood Pressure (TG-BP)	local_1	CapEC RGS5+FABP4+	0.011031	6.84923	1	4	41	18909	0.0238095	0.2	0.0425532	('LPL',)	0.0661816	1.17926	FALSE
C-reactive protein [AA women]	local_1	CapEC RGS5+FABP4+	0.011031	6.84923	1	4	41	18909	0.0238095	0.2	0.0425532	('APOE',)	0.0661816	1.17926	FALSE
Response to statin, LDL cholesterol change measurement	local_1	CapEC RGS5+FABP4+	0.011031	6.84923	1	4	41	18909	0.0238095	0.2	0.0425532	('APOE',)	0.0661816	1.17926	FALSE
Carotid artery intima media thickness	local_1	CapEC RGS5+FABP4+	0.011031	6.84923	1	4	41	18909	0.0238095	0.2	0.0425532	('APOE',)	0.0661816	1.17926	FALSE
Parental longevity (both parents in top 10%)	local_1	CapEC RGS5+FABP4+	0.011031	6.84923	1	4	41	18909	0.0238095	0.2	0.0425532	('APOE',)	0.0661816	1.17926	FALSE
HDL cholesterol change measurement	local_1	CapEC RGS5+FABP4+	0.011031	6.84923	1	4	41	18909	0.0238095	0.2	0.0425532	('APOE',)	0.0661816	1.17926	FALSE
Parental longevity (mother's attained age)	local_1	CapEC RGS5+FABP4+	0.011031	6.84923	1	4	41	18909	0.0238095	0.2	0.0425532	('APOE',)	0.0661816	1.17926	FALSE
Nontoxic nodular goiter	local_1	CapEC RGS5+FABP4+	0.011031	6.84923	1	4	41	18909	0.0238095	0.2	0.0425532	('FGF7',)	0.0661816	1.17926	FALSE
Irritable mood	global_1	Schwann LAMP5+	0.0110332	2.32789	4	35	421	18495	0.00941176	0.102564	0.0172414	('CADM2', 'CHADL', 'MEF2C', 'PCDH9')	0.0661816	1.17926	FALSE
Medication use (agents acting on the renin-angiotensin system)	local_3	FB APOC1+	0.0110344	2.7974	3	172	47	18733	0.06	0.0171429	0.0266667	('APOE', 'EBF1', 'LSP1')	0.0661816	1.17926	FALSE
Ratio of apolipoprotein A1 to apolipoprotein B	local_1	VenEC RGS5+ACKR1 hi	0.0110386	7.09628	1	2	69	18883	0.0142857	0.333333	0.0273973	('APOE',)	0.0661816	1.17926	FALSE
Ever addicted to alcohol	local_1	VenEC RGS5+ACKR1 hi	0.0110386	7.09628	1	2	69	18883	0.0142857	0.333333	0.0273973	('ADH1B',)	0.0661816	1.17926	FALSE
Cancer of bronchus; lung	local_1	Treg cycling	0.0110386	7.09628	1	2	69	18883	0.0142857	0.333333	0.0273973	('PSMA4',)	0.0661816	1.17926	FALSE
Health precaution | reason for reducing amount of alcohol drunk	local_1	VenEC RGS5+ACKR1 hi	0.0110386	7.09628	1	2	69	18883	0.0142857	0.333333	0.0273973	('ADH1B',)	0.0661816	1.17926	FALSE
Selenium ace tablet | treatment/medication code	local_1	VenEC RGS5+ACKR1 hi	0.0110386	7.09628	1	2	69	18883	0.0142857	0.333333	0.0273973	('CYP26B1',)	0.0661816	1.17926	FALSE
Frequency of consuming six or more units of alcohol	local_1	VenEC RGS5+ACKR1 hi	0.0110386	7.09628	1	2	69	18883	0.0142857	0.333333	0.0273973	('ADH1B',)	0.0661816	1.17926	FALSE
Yes, but not in the last year | ever been injured or injured someone else through drinking alcohol	local_1	VenEC RGS5+ACKR1 hi	0.0110386	7.09628	1	2	69	18883	0.0142857	0.333333	0.0273973	('ADH1B',)	0.0661816	1.17926	FALSE
Longevity (age >99th survival percentile)	local_1	VenEC RGS5+ACKR1 hi	0.0110386	7.09628	1	2	69	18883	0.0142857	0.333333	0.0273973	('APOE',)	0.0661816	1.17926	FALSE
Lipid traits [LDL]	local_1	VenEC RGS5+ACKR1 hi	0.0110386	7.09628	1	2	69	18883	0.0142857	0.333333	0.0273973	('APOE',)	0.0661816	1.17926	FALSE
Alzheimer's disease/dementia | illnesses of mother	local_1	VenEC RGS5+ACKR1 hi	0.0110386	7.09628	1	2	69	18883	0.0142857	0.333333	0.0273973	('APOE',)	0.0661816	1.17926	FALSE
Lipoprotein-associated phospholipase A2 activity change in response to darapladib treatment in cardiovascular disease	local_1	VenEC RGS5+ACKR1 hi	0.0110386	7.09628	1	2	69	18883	0.0142857	0.333333	0.0273973	('APOE',)	0.0661816	1.17926	FALSE
Longevity (age >90th survival percentile)	local_1	VenEC RGS5+ACKR1 hi	0.0110386	7.09628	1	2	69	18883	0.0142857	0.333333	0.0273973	('APOE',)	0.0661816	1.17926	FALSE
Other reason | reason for reducing amount of alcohol drunk	local_1	VenEC RGS5+ACKR1 hi	0.0110386	7.09628	1	2	69	18883	0.0142857	0.333333	0.0273973	('ADH1B',)	0.0661816	1.17926	FALSE
Dementia with Lewy bodies	local_1	VenEC RGS5+ACKR1 hi	0.0110386	7.09628	1	2	69	18883	0.0142857	0.333333	0.0273973	('APOE',)	0.0661816	1.17926	FALSE
Alzheimer's disease/dementia | illnesses of siblings	local_1	VenEC RGS5+ACKR1 hi	0.0110386	7.09628	1	2	69	18883	0.0142857	0.333333	0.0273973	('APOE',)	0.0661816	1.17926	FALSE
Bipolar ii disorder | bipolar and major depression status	local_1	Schwann LAMP5+	0.0110485	7.50176	1	1	104	18849	0.00952381	0.5	0.0186916	('PALMD',)	0.0661816	1.17926	FALSE
Ever had hysterectomy (womb removed)	global_1	T IL13+/22+/26+	0.0110485	7.50176	1	1	104	18849	0.00952381	0.5	0.0186916	('ARHGAP15',)	0.0661816	1.17926	FALSE
Spine arthritis/spondylitis | non-cancer illness code, self-reported	local_1	Schwann LAMP5+	0.0110485	7.50176	1	1	104	18849	0.00952381	0.5	0.0186916	('MEF2C',)	0.0661816	1.17926	FALSE
Colorectal cancer or advanced adenoma [conditioned on lead SNPs in LD]	global_1	T IL13+/22+/26+	0.0110485	7.50176	1	1	104	18849	0.00952381	0.5	0.0186916	('PTGER4',)	0.0661816	1.17926	FALSE
Drug-induced liver injury	local_1	Schwann LAMP5+	0.0110485	7.50176	1	1	104	18849	0.00952381	0.5	0.0186916	('SOX11',)	0.0661816	1.17926	FALSE
Peritonitis | non-cancer illness code, self-reported	local_1	Schwann LAMP5+	0.0110485	7.50176	1	1	104	18849	0.00952381	0.5	0.0186916	('STRA6',)	0.0661816	1.17926	FALSE
Epilepsy [All epilepsy]	local_1	Schwann LAMP5+	0.0110485	7.50176	1	1	104	18849	0.00952381	0.5	0.0186916	('PCDH7',)	0.0661816	1.17926	FALSE
Trazodone | treatment/medication code	local_1	Schwann LAMP5+	0.0110485	7.50176	1	1	104	18849	0.00952381	0.5	0.0186916	('HFM1',)	0.0661816	1.17926	FALSE
Adiposity [WC]	local_1	Schwann LAMP5+	0.0110485	7.50176	1	1	104	18849	0.00952381	0.5	0.0186916	('TFAP2B',)	0.0661816	1.17926	FALSE
Beef intake	global_1	ArtEC RGS5+IGFBP3+	0.0110493	3.94529	2	7	345	18601	0.00576369	0.222222	0.011236	('FOXP1', 'TCF4')	0.0661816	1.17926	FALSE
Blonde | hair colour (natural, before greying)	local_2	FB papillary	0.011058	1.75751	6	170	194	18585	0.03	0.0340909	0.0319149	('ETV1', 'MYO1B', 'NOTUM', 'RGS3', 'TWIST2', 'WIF1')	0.0661993	1.17915	FALSE
Blonde | hair colour (natural, before greying)	global_2	FB NGFR+	0.011058	1.75751	6	170	194	18585	0.03	0.0340909	0.0319149	('AKAP12', 'BNC2', 'CLIC5', 'DCN', 'ETV1', 'INHBA')	0.0661993	1.17915	FALSE
Blonde | hair colour (natural, before greying)	local_2	CapEC EDNRB hi	0.011058	1.75751	6	170	194	18585	0.03	0.0340909	0.0319149	('AREG', 'CCND2', 'CITED2', 'FOSL2', 'SGK1', 'ZFP36L1')	0.0661993	1.17915	FALSE
Blonde | hair colour (natural, before greying)	local_2	PE/SMC GEM hi	0.011058	1.75751	6	170	194	18585	0.03	0.0340909	0.0319149	('ATP1B3', 'CCND1', 'DDIT4', 'EZR', 'SLC38A2', 'ZFP36L1')	0.0661993	1.17915	FALSE
Menarche (age at onset)	global_1	Schwann DCN+	0.0110696	1.01995	15	319	422	18199	0.0343249	0.0449102	0.0389105	('CADM1', 'DAG1', 'INHBA', 'NR4A2', 'OLFM3', 'PCDH10', 'PCSK2', 'RBMS3', 'RORB', 'RXRG', 'TCF4', 'TENM2', 'THSD7B', 'VGLL3', 'ZBTB20')	0.0662599	1.17875	FALSE
Fed-up feelings	global_1	Schwann DCN+	0.0110768	2.3283	4	34	433	18484	0.00915332	0.105263	0.0168421	('CADM2', 'CELF2', 'PCDH9', 'TCF4')	0.0662943	1.17852	FALSE
Thyroid stimulating hormone measurement	local_2	FB CCL19+APOE+	0.0110947	2.28886	4	78	196	18677	0.02	0.0487805	0.0283688	('GADD45A', 'HLA-B', 'HLA-C', 'PLEKHH2')	0.0663757	1.17799	FALSE
Thyroid stimulating hormone measurement	local_2	PE RGS hi	0.0110947	2.28886	4	78	196	18677	0.02	0.0487805	0.0283688	('HLA-B', 'HLA-C', 'LOXL2', 'SLC25A37')	0.0663757	1.17799	FALSE
Thyroid stimulating hormone measurement	local_2	MΦ SPP1+	0.0110947	2.28886	4	78	196	18677	0.02	0.0487805	0.0283688	('CADM1', 'LYZ', 'PISD', 'PPARG')	0.0663757	1.17799	FALSE
Medication use (adrenergics, inhalants)	local_1	mmDC	0.0110973	3.74826	2	51	55	18847	0.0350877	0.0377358	0.0363636	('ID2', 'IL7R')	0.0663823	1.17795	FALSE
Atenolol | treatment/medication code	global_1	CapEC RGS5+EDNRB hi	0.0111018	3.88876	2	9	280	18664	0.0070922	0.181818	0.0136519	('FGD5', 'NOS3')	0.066401	1.17783	FALSE
Allergy	global_1	VenEC IL6+	0.0111226	2.84324	3	22	353	18577	0.00842697	0.12	0.015748	('HLA-DQB1', 'IL33', 'LRRC32')	0.0665079	1.17713	FALSE
Creatinine (enzymatic) in urine	global_1	VenEC IL6+	0.0111226	2.84324	3	22	353	18577	0.00842697	0.12	0.015748	('BMPR2', 'CD34', 'TCF4')	0.0665079	1.17713	FALSE
Psoriasis | non-cancer illness code, self-reported	global_1	MΦ IL1B+	0.0111492	2.89861	3	14	529	18409	0.0056391	0.176471	0.010929	('NFKBIA', 'REL', 'SH2B3')	0.0665293	1.17699	FALSE
Albumin-globulin ratio	global_2	Neutrophil	0.0111555	2.79719	3	41	197	18714	0.015	0.0681818	0.0245902	('CXCR4', 'HLA-DPA1', 'NFKB1')	0.0665293	1.17699	FALSE
Albumin-globulin ratio	global_2	CD8+ CTL	0.0111555	2.79719	3	41	197	18714	0.015	0.0681818	0.0245902	('CXCR4', 'HLA-B', 'IKZF1')	0.0665293	1.17699	FALSE
Primary biliary cholangitis	global_2	CapEC FABP4+	0.0111555	2.79719	3	41	197	18714	0.015	0.0681818	0.0245902	('HLA-DPA1', 'HLA-DRA', 'PDGFB')	0.0665293	1.17699	FALSE
Primary biliary cholangitis	global_2	Neutrophil	0.0111555	2.79719	3	41	197	18714	0.015	0.0681818	0.0245902	('HLA-DPA1', 'HLA-DRA', 'NFKB1')	0.0665293	1.17699	FALSE
Albumin-globulin ratio	global_2	Melano S100A4-	0.0111555	2.79719	3	41	197	18714	0.015	0.0681818	0.0245902	('FCRLA', 'IGSF11', 'TBC1D16')	0.0665293	1.17699	FALSE
Albumin-globulin ratio	local_2	PE RGS hi	0.0111555	2.79719	3	41	197	18714	0.015	0.0681818	0.0245902	('ETS1', 'HLA-B', 'IL1R1')	0.0665293	1.17699	FALSE
Primary biliary cholangitis	global_2	T FOS hi	0.0111555	2.79719	3	41	197	18714	0.015	0.0681818	0.0245902	('CD28', 'IKZF3', 'IL7R')	0.0665293	1.17699	FALSE
Lifetime number of sexual partners	global_2	FB CCL19+APOE+	0.0111555	2.79719	3	41	197	18714	0.015	0.0681818	0.0245902	('BHLHE22', 'NFIA', 'TCF4')	0.0665293	1.17699	FALSE
Albumin-globulin ratio	global_2	NK	0.0111555	2.79719	3	41	197	18714	0.015	0.0681818	0.0245902	('HLA-B', 'IKZF1', 'RUNX3')	0.0665293	1.17699	FALSE
Albumin-globulin ratio	global_2	Melano S100A4+	0.0111555	2.79719	3	41	197	18714	0.015	0.0681818	0.0245902	('FCRLA', 'IGSF11', 'TBC1D16')	0.0665293	1.17699	FALSE
Migraine	local_2	HF	0.0111555	2.79719	3	41	197	18714	0.015	0.0681818	0.0245902	('ADAMTSL4', 'LRP1', 'PHACTR1')	0.0665293	1.17699	FALSE
Experiencing mood swings	global_2	ArtEC RGS5+IGFBP3+	0.0111555	2.79719	3	41	197	18714	0.015	0.0681818	0.0245902	('ADAMTS9', 'PCDH17', 'TCF4')	0.0665293	1.17699	FALSE
Albumin-globulin ratio	global_2	ILC cycling	0.0111555	2.79719	3	41	197	18714	0.015	0.0681818	0.0245902	('ETS1', 'IKZF1', 'RUNX3')	0.0665293	1.17699	FALSE
Experiencing mood swings	global_2	FB DPEP1+	0.0111555	2.79719	3	41	197	18714	0.015	0.0681818	0.0245902	('DCC', 'NEGR1', 'TCF4')	0.0665293	1.17699	FALSE
Experiencing mood swings	local_2	PE/SMC GEM hi	0.0111555	2.79719	3	41	197	18714	0.015	0.0681818	0.0245902	('ADAMTS9', 'CACYBP', 'MAP1LC3B')	0.0665293	1.17699	FALSE
Albumin-globulin ratio	global_2	ILC	0.0111555	2.79719	3	41	197	18714	0.015	0.0681818	0.0245902	('ETS1', 'IKZF1', 'RUNX3')	0.0665293	1.17699	FALSE
Albumin-globulin ratio	local_2	DC 1	0.0111555	2.79719	3	41	197	18714	0.015	0.0681818	0.0245902	('HLA-B', 'HLA-DPA1', 'HLA-F')	0.0665293	1.17699	FALSE
Primary biliary cholangitis	global_2	Treg cycling	0.0111555	2.79719	3	41	197	18714	0.015	0.0681818	0.0245902	('CD28', 'IKZF3', 'IL21R')	0.0665293	1.17699	FALSE
Broad depression or schizophrenia	global_1	DC 2	0.0111567	3.81732	2	14	190	18749	0.0104167	0.125	0.0192308	('PLEKHO1', 'RTN1')	0.0665293	1.17699	FALSE
Hodgkin's lymphoma	global_1	DC 2	0.0111567	3.81732	2	14	190	18749	0.0104167	0.125	0.0192308	('CORO1A', 'HLA-DRA')	0.0665293	1.17699	FALSE
Tense / 'highly strung'	local_1	KC cycling	0.0111898	3.76876	2	23	120	18810	0.0163934	0.08	0.0272109	('AURKB', 'CENPK')	0.0667179	1.17576	FALSE
Blonde | hair colour (natural, before greying)	local_3	T CREM hi	0.0112052	2.78896	3	173	47	18732	0.06	0.0170455	0.0265487	('ATP1B3', 'EZR', 'FOSL2')	0.0667576	1.1755	FALSE
Blonde | hair colour (natural, before greying)	local_3	FB DPEP1+	0.0112052	2.78896	3	173	47	18732	0.06	0.0170455	0.0265487	('ALX4', 'INHBA', 'LEF1')	0.0667576	1.1755	FALSE
Blonde | hair colour (natural, before greying)	local_3	Schwann MBP+	0.0112052	2.78896	3	173	47	18732	0.06	0.0170455	0.0265487	('ATP1B3', 'BCAS1', 'IL16')	0.0667576	1.1755	FALSE
Blonde | hair colour (natural, before greying)	local_3	T FOS hi	0.0112052	2.78896	3	173	47	18732	0.06	0.0170455	0.0265487	('DDIT4', 'RPL34', 'SGK1')	0.0667576	1.1755	FALSE
Blonde | hair colour (natural, before greying)	local_3	KC 3	0.0112052	2.78896	3	173	47	18732	0.06	0.0170455	0.0265487	('CCND1', 'NSG1', 'ZNF750')	0.0667576	1.1755	FALSE
Blonde | hair colour (natural, before greying)	global_3	Schwann LAMP5+	0.0112052	2.78896	3	173	47	18732	0.06	0.0170455	0.0265487	('CHL1', 'ETV1', 'FREM2')	0.0667576	1.1755	FALSE
Spherical equivalent or myopia (age of diagnosis)	global_2	ArtEC SOS1 hi	0.0112192	1.96943	5	122	195	18633	0.025	0.0393701	0.030581	('CD34', 'FLT1', 'KCNJ2', 'LMCD1', 'SOX7')	0.0667721	1.17541	FALSE
Spherical equivalent or myopia (age of diagnosis)	global_2	CapEC RGS5+FABP4+	0.0112192	1.96943	5	122	195	18633	0.025	0.0393701	0.030581	('CD34', 'FLT1', 'LMCD1', 'SOX7', 'ZNF366')	0.0667721	1.17541	FALSE
Spherical equivalent or myopia (age of diagnosis)	global_2	FB dermal papilla	0.0112192	1.96943	5	122	195	18633	0.025	0.0393701	0.030581	('CD34', 'COL6A1', 'GRIN2B', 'SLITRK6', 'ZEB2')	0.0667721	1.17541	FALSE
Spherical equivalent or myopia (age of diagnosis)	global_2	FB CPE+	0.0112192	1.96943	5	122	195	18633	0.025	0.0393701	0.030581	('ANTXR2', 'BICC1', 'CD34', 'COL6A1', 'TCF7L2')	0.0667721	1.17541	FALSE
Spherical equivalent or myopia (age of diagnosis)	global_2	FB APOC1+	0.0112192	1.96943	5	122	195	18633	0.025	0.0393701	0.030581	('BICC1', 'COL6A1', 'EFEMP1', 'NFIA', 'TCF7L2')	0.0667721	1.17541	FALSE
Spherical equivalent or myopia (age of diagnosis)	global_2	FB CCL19+APOE+	0.0112192	1.96943	5	122	195	18633	0.025	0.0393701	0.030581	('BICC1', 'CLU', 'COL6A1', 'EFEMP1', 'NFIA')	0.0667721	1.17541	FALSE
Spherical equivalent or myopia (age of diagnosis)	global_2	VenEC CCL14 hi	0.0112192	1.96943	5	122	195	18633	0.025	0.0393701	0.030581	('ABI3', 'CD34', 'CLU', 'FLT1', 'LMCD1')	0.0667721	1.17541	FALSE
Spherical equivalent or myopia (age of diagnosis)	local_2	HF	0.0112192	1.96943	5	122	195	18633	0.025	0.0393701	0.030581	('FNDC3B', 'GPC6', 'GRIA4', 'LMCD1', 'RBFOX1')	0.0667721	1.17541	FALSE
Glucose measurement	global_1	Treg cycling	0.011253	3.87834	2	9	282	18662	0.00704225	0.181818	0.0135593	('CCND2', 'PPM1G')	0.0669466	1.17427	FALSE
Triglycerides	local_2	CapEC EDNRB hi	0.0112559	1.59173	7	223	193	18532	0.035	0.0304348	0.0325581	('CDKN1A', 'CITED2', 'HSPA4', 'JMJD1C', 'MAFF', 'PROX1', 'TRIB1')	0.0669466	1.17427	FALSE
Triglycerides	local_2	Sebaceous gland	0.0112559	1.59173	7	223	193	18532	0.035	0.0304348	0.0325581	('APOC1', 'FADS2', 'MLXIPL', 'SCARB1', 'TIMP4', 'TMPRSS11E', 'TWIST2')	0.0669466	1.17427	FALSE
Triglycerides	global_2	Schwann LAMP5+	0.0112559	1.59173	7	223	193	18532	0.035	0.0304348	0.0325581	('ANGPTL8', 'BDNF', 'COL19A1', 'DNAH17', 'LPL', 'TIMP4', 'ZEB2')	0.0669466	1.17427	FALSE
Triglycerides	global_2	PE RGS hi	0.0112559	1.59173	7	223	193	18532	0.035	0.0304348	0.0325581	('COL4A2', 'COX4I2', 'EBF1', 'INPP4B', 'LPL', 'WNT6', 'ZEB2')	0.0669466	1.17427	FALSE
Pulse rate, automated reading	global_1	VenEC IL6+	0.0112586	1.21496	11	252	345	18347	0.0308989	0.0418251	0.0355412	('ADGRL4', 'CALCRL', 'CD34', 'FGD5', 'GJA1', 'GNG11', 'LMCD1', 'MECOM', 'MEOX2', 'SLCO4A1', 'SWAP70')	0.0669541	1.17422	FALSE
Atopic dermatitis	local_2	PE TGFBI+	0.00960734	1.63829	7	216	193	18539	0.035	0.0313901	0.0330969	('ARHGAP15', 'CALCRL', 'HLA-B', 'HLA-C', 'S100A11', 'TNXB', 'TPRG1')	0.0636311	1.19633	FALSE
Breast cancer	global_1	ArtEC SOS1 hi	0.0112639	1.28531	10	213	354	18378	0.0274725	0.044843	0.0340716	('ARRDC3', 'FOXP1', 'MYC', 'PIK3R3', 'PLCB1', 'RALGAPA2', 'TGFBR2', 'TNFSF10', 'TOX2', 'USHBP1')	0.0669684	1.17413	FALSE
Carpal tunnel syndrome	global_1	FB reticular	0.011268	3.80967	2	14	191	18748	0.0103627	0.125	0.0191388	('AEBP1', 'LTBP1')	0.0669838	1.17403	FALSE
Highest math class taken	global_1	SMC DES+	0.0112774	1.21416	11	293	297	18354	0.0357143	0.0361842	0.0359477	('ADGRL3', 'AKAP6', 'CDH6', 'DTNA', 'FAT3', 'KCNJ3', 'MEF2C', 'NRXN2', 'PCDH7', 'SATB2', 'SORBS2')	0.0670314	1.17372	FALSE
Anorexia nervosa, obsessive-compulsive disorder, attention deficit hyperactivity disorder, Tourette syndrome, unipolar depression, schizophrenia, autism spectrum disorder, bipolar disorder	global_1	DC 2 cycling	0.0112805	1.46968	8	154	346	18447	0.0225989	0.0493827	0.0310078	('ANP32E', 'ARPC3', 'CTSS', 'NAGA', 'NRGN', 'PMFBP1', 'RTN1', 'VPS29')	0.0670409	1.17366	FALSE
Asthma (age of onset)	global_1	Mast cycling	0.0112841	3.78721	2	17	160	18776	0.0123457	0.105263	0.0220994	('IL18R1', 'IL1RL1')	0.0670539	1.17358	FALSE
Childhood sunburn occasions	global_3	Schwann DCN+	0.0113009	3.73437	2	59	48	18846	0.04	0.0327869	0.036036	('BNC2', 'CADM2')	0.0670925	1.17333	FALSE
Childhood sunburn occasions	global_3	HF	0.0113009	3.73437	2	59	48	18846	0.04	0.0327869	0.036036	('BNC2', 'TP63')	0.0670925	1.17333	FALSE
Childhood sunburn occasions	global_3	Cornified KC	0.0113009	3.73437	2	59	48	18846	0.04	0.0327869	0.036036	('FLG', 'HAL')	0.0670925	1.17333	FALSE
Childhood sunburn occasions	global_3	FB NGFR+	0.0113009	3.73437	2	59	48	18846	0.04	0.0327869	0.036036	('BNC2', 'CYP1B1')	0.0670925	1.17333	FALSE
Average total household income before tax	local_3	Plasmablast	0.0113009	3.73437	2	59	48	18846	0.04	0.0327869	0.036036	('AFF3', 'BCL11A')	0.0670925	1.17333	FALSE
Childhood sunburn occasions	local_3	Schwann NRXN1 hi	0.0113009	3.73437	2	59	48	18846	0.04	0.0327869	0.036036	('AHR', 'CADM2')	0.0670925	1.17333	FALSE
Average total household income before tax	local_3	FB dermal papilla	0.0113009	3.73437	2	59	48	18846	0.04	0.0327869	0.036036	('CADM2', 'TCF4')	0.0670925	1.17333	FALSE
Apolipoprotein B measurement	global_1	FB APOC1+	0.011305	2.29791	4	315	48	18588	0.0769231	0.0125392	0.0215633	('ABCA10', 'ABCA8', 'ADH1B', 'PCOLCE')	0.0671055	1.17324	FALSE
Photic sneeze reflex	global_1	SMC RERGL+	0.0113061	2.78667	3	44	185	18723	0.0159574	0.0638298	0.0255319	('MEF2C', 'NR2F2', 'ZFHX3')	0.0671055	1.17324	FALSE
Place of birth in uk - east co-ordinate	global_1	VenEC RGS5+ACKR1 hi	0.0113075	2.29583	4	50	303	18598	0.0130293	0.0740741	0.0221607	('BCAM', 'FOXP1', 'PCDH17', 'SEMA6A')	0.0671055	1.17324	FALSE
Endometrial cancer	local_1	ArtEC ICAM2 hi	0.0113394	6.66119	1	17	11	18926	0.0833333	0.0555556	0.0666667	('SRP14',)	0.067286	1.17208	FALSE
Non-cardia gastric cancer	local_1	FB DPEP1+	0.0113429	6.75596	1	5	35	18914	0.0277778	0.166667	0.047619	('MEF2C',)	0.0672898	1.17205	FALSE
Sedentary behaviour duration	local_1	FB DPEP1+	0.0113429	6.75596	1	5	35	18914	0.0277778	0.166667	0.047619	('MEF2C',)	0.0672898	1.17205	FALSE
Cutaneous melanoma	global_1	DC 2	0.0113669	2.27714	4	82	188	18681	0.0208333	0.0465116	0.028777	('CTSS', 'HLA-DQA1', 'HLA-DQB1', 'HLA-DQB2')	0.0674234	1.17119	FALSE
Basal cell carcinoma	global_1	MΦ EGR1+	0.0113744	1.76812	6	69	470	18410	0.012605	0.08	0.0217786	('CPVL', 'CTSS', 'GPR183', 'HLA-DQA1', 'RHOU', 'RNASET2')	0.0674591	1.17096	FALSE
Nasal polyps	global_1	DC 1	0.0113798	3.80205	2	14	192	18747	0.0103093	0.125	0.0190476	('CYP2S1', 'HLA-DQA1')	0.0674734	1.17087	FALSE
Hodgkin's lymphoma	global_1	DC 1	0.0113798	3.80205	2	14	192	18747	0.0103093	0.125	0.0190476	('CORO1A', 'HLA-DRA')	0.0674734	1.17087	FALSE
Childhood ear infection	global_1	MΦ STAB1 hi	0.0114618	3.7884	2	15	181	18757	0.010929	0.117647	0.02	('HLA-DRA', 'HLA-DRB1')	0.0679272	1.16796	FALSE
Insulin measurement	global_1	MΦ STAB1 hi	0.0114618	3.7884	2	15	181	18757	0.010929	0.117647	0.02	('SPI1', 'VPS13C')	0.0679272	1.16796	FALSE
Insomnia | non-cancer illness code, self-reported	global_1	B Naive/Mem	0.0114682	7.44701	1	1	108	18845	0.00917431	0.5	0.018018	('ARHGAP24',)	0.0679272	1.16796	FALSE
Spine arthritis/spondylitis | non-cancer illness code, self-reported	global_1	B Naive/Mem	0.0114682	7.44701	1	1	108	18845	0.00917431	0.5	0.018018	('MEF2C',)	0.0679272	1.16796	FALSE
A behaviour | behavioural and miscellaneous addictions	global_1	B Naive/Mem	0.0114682	7.44701	1	1	108	18845	0.00917431	0.5	0.018018	('CD180',)	0.0679272	1.16796	FALSE
Sero-negative rheumatoid arthritis	global_1	B Naive/Mem	0.0114682	7.44701	1	1	108	18845	0.00917431	0.5	0.018018	('HLA-DQB1',)	0.0679272	1.16796	FALSE
Rheumatoid arthritis (ACPA-negative)	global_1	B Naive/Mem	0.0114682	7.44701	1	1	108	18845	0.00917431	0.5	0.018018	('HLA-DQA1',)	0.0679272	1.16796	FALSE
Hydrolysed wheat protein allergy	global_1	B Naive/Mem	0.0114682	7.44701	1	1	108	18845	0.00917431	0.5	0.018018	('HLA-DQA1',)	0.0679272	1.16796	FALSE
Mean arterial pressure	global_1	CapEC RGS5+EDNRB hi	0.0115016	2.28411	4	55	278	18618	0.0141844	0.0677966	0.0234604	('FGD5', 'MECOM', 'NOS3', 'TBX2')	0.0681165	1.16675	FALSE
Insomnia	global_2	FB NGFR+	0.0115071	1.5852	7	224	193	18531	0.035	0.030303	0.0324826	('NLGN1', 'NR2F1', 'OLFM4', 'PTN', 'TCF4', 'TENM2', 'TGFBI')	0.0681315	1.16665	FALSE
Insomnia	local_2	VenEC RGS5+ACKR1 hi	0.0115071	1.5852	7	224	193	18531	0.035	0.030303	0.0324826	('APOE', 'NEGR1', 'NR2F1', 'PCDH9', 'PTN', 'TGFBI', 'ZEB2')	0.0681315	1.16665	FALSE
Body fat distribution (arm fat ratio) [females]	global_1	FB DPEP1+	0.0115203	3.73472	2	28	101	18824	0.0194175	0.0666667	0.0300752	('ACAN', 'MFAP2')	0.0682008	1.16621	FALSE
Menarche (age at onset)	local_3	Mast CD69 hi	0.0115366	2.29119	4	330	46	18575	0.08	0.011976	0.0208333	('DDIT4', 'GADD45G', 'NR4A2', 'ZNF331')	0.0682557	1.16586	FALSE
Menarche (age at onset)	local_3	PE/SMC GEM hi	0.0115366	2.29119	4	330	46	18575	0.08	0.011976	0.0208333	('DDIT4', 'GADD45G', 'NR4A2', 'ZNF331')	0.0682557	1.16586	FALSE
Haemoglobin concentration	global_1	FB CCL19+APOE+	0.0115451	2.2974	4	368	41	18542	0.0888889	0.0107527	0.0191847	('CXCL12', 'HAS2', 'PLAC9', 'TMEM176A')	0.0682557	1.16586	FALSE
Interstitial lung disease	global_1	KC 3	0.0115484	6.63815	1	10	19	18925	0.05	0.0909091	0.0645161	('DSP',)	0.0682557	1.16586	FALSE
LDL cholesterol	global_3	DC 2	0.0115513	2.77223	3	175	47	18730	0.06	0.0168539	0.0263158	('HLA-DQB1', 'HLA-DRA', 'SERPINA1')	0.0682557	1.16586	FALSE
LDL cholesterol	local_3	DC 2 CD83+	0.0115513	2.77223	3	175	47	18730	0.06	0.0168539	0.0263158	('HLA-DQB1', 'HLA-DRA', 'MAFB')	0.0682557	1.16586	FALSE
LDL cholesterol	global_3	DC MMP12+	0.0115513	2.77223	3	175	47	18730	0.06	0.0168539	0.0263158	('HLA-DQB1', 'HLA-DRA', 'SERPINA1')	0.0682557	1.16586	FALSE
LDL cholesterol	local_3	CapEC FABP4+	0.0115513	2.77223	3	175	47	18730	0.06	0.0168539	0.0263158	('CD300LG', 'ITGA1', 'PPARG')	0.0682557	1.16586	FALSE
LDL cholesterol	local_3	Plasmablast	0.0115513	2.77223	3	175	47	18730	0.06	0.0168539	0.0263158	('CMTM6', 'HLA-DQB1', 'HLA-DRA')	0.0682557	1.16586	FALSE
Medication use (HMG CoA reductase inhibitors)	local_2	Mast CD69 hi	0.0115625	2.27041	4	79	196	18676	0.02	0.0481928	0.0282686	('CITED2', 'MYLIP', 'RHOB', 'VEGFA')	0.0682557	1.16586	FALSE
Medication use (HMG CoA reductase inhibitors)	local_2	FB dermal papilla	0.0115625	2.27041	4	79	196	18676	0.02	0.0481928	0.0282686	('MAFB', 'PCSK9', 'RHOB', 'TRPS1')	0.0682557	1.16586	FALSE
Age at menopause	local_2	T CREM hi	0.0115625	2.27041	4	79	196	18676	0.02	0.0481928	0.0282686	('GSPT1', 'PNP', 'RILPL2', 'TIPARP')	0.0682557	1.16586	FALSE
Age at menopause	global_2	Sweat gland 2	0.0115625	2.27041	4	79	196	18676	0.02	0.0481928	0.0282686	('ACSL1', 'INHBB', 'PYGB', 'UQCRH')	0.0682557	1.16586	FALSE
Age at menopause	local_2	Sweat gland 1	0.0115625	2.27041	4	79	196	18676	0.02	0.0481928	0.0282686	('CCDC8', 'INHBB', 'PYGB', 'UQCRH')	0.0682557	1.16586	FALSE
Age at menopause	local_2	VenEC IL6+	0.0115625	2.27041	4	79	196	18676	0.02	0.0481928	0.0282686	('NAMPT', 'SELE', 'TIPARP', 'YBX3')	0.0682557	1.16586	FALSE
Age at menopause	local_2	KC 4	0.0115625	2.27041	4	79	196	18676	0.02	0.0481928	0.0282686	('ACSL1', 'ERBB2', 'MAF', 'VAT1')	0.0682557	1.16586	FALSE
Ischemic heart disease	global_1	Melano IFI27 hi	0.0115748	2.30479	4	36	416	18499	0.00952381	0.1	0.0173913	('APOE', 'PHACTR1', 'PSRC1', 'SCARB1')	0.0682557	1.16586	FALSE
Essential hypertension	global_2	Sweat gland 1	0.011578	1.95758	5	123	195	18632	0.025	0.0390625	0.0304878	('CXADR', 'FOXC1', 'JAG1', 'SOX7', 'TBX3')	0.0682557	1.16586	FALSE
Essential hypertension	global_2	PE/SMC GEM hi	0.011578	1.95758	5	123	195	18632	0.025	0.0390625	0.0304878	('EBF1', 'ENPEP', 'JAG1', 'PCDH18', 'PDE3A')	0.0682557	1.16586	FALSE
Macular thickness	local_2	KC 3	0.011578	1.95758	5	123	195	18632	0.025	0.0390625	0.0304878	('CDKN2B', 'MAF', 'METRNL', 'MPP7', 'NRARP')	0.0682557	1.16586	FALSE
Macular thickness	local_2	Sweat gland 1	0.011578	1.95758	5	123	195	18632	0.025	0.0390625	0.0304878	('CGNL1', 'MYEOV', 'NAV2', 'NTN4', 'ROBO3')	0.0682557	1.16586	FALSE
Positive affect	local_2	Sebaceous gland	0.011578	1.95758	5	123	195	18632	0.025	0.0390625	0.0304878	('ADTRP', 'CDH2', 'NAALADL2', 'SORCS3', 'TIMP4')	0.0682557	1.16586	FALSE
Macular thickness	local_2	DC 1	0.011578	1.95758	5	123	195	18632	0.025	0.0390625	0.0304878	('CTNND2', 'KCNJ2', 'NCAM1', 'NRARP', 'TJP2')	0.0682557	1.16586	FALSE
Skin colour	local_2	VenEC IL6+	0.011578	1.95758	5	123	195	18632	0.025	0.0390625	0.0304878	('AHR', 'CYP1B1', 'FOSL2', 'SLC38A2', 'UBC')	0.0682557	1.16586	FALSE
Positive affect	local_2	HF	0.011578	1.95758	5	123	195	18632	0.025	0.0390625	0.0304878	('GPC6', 'RBFOX1', 'RBMS3', 'TENM2', 'TFAP2B')	0.0682557	1.16586	FALSE
Macular thickness	local_2	HF	0.011578	1.95758	5	123	195	18632	0.025	0.0390625	0.0304878	('CGNL1', 'CTNND2', 'SORL1', 'TNS1', 'WIF1')	0.0682557	1.16586	FALSE
Positive affect	global_2	FB NGFR+	0.011578	1.95758	5	123	195	18632	0.025	0.0390625	0.0304878	('GPC6', 'PTCH1', 'RBMS3', 'TCF4', 'TENM2')	0.0682557	1.16586	FALSE
Skin colour	global_2	KC 1	0.011578	1.95758	5	123	195	18632	0.025	0.0390625	0.0304878	('ATP1B3', 'CKB', 'ERRFI1', 'SOX6', 'SRPK2')	0.0682557	1.16586	FALSE
Skin colour	global_2	DC 1	0.011578	1.95758	5	123	195	18632	0.025	0.0390625	0.0304878	('CYBA', 'HCK', 'RAB32', 'SAMHD1', 'SLC24A4')	0.0682557	1.16586	FALSE
Skin colour	local_2	FB CDH19+	0.011578	1.95758	5	123	195	18632	0.025	0.0390625	0.0304878	('BNC2', 'CYP1B1', 'EZR', 'SOX5', 'SOX6')	0.0682557	1.16586	FALSE
Macular thickness	local_2	ArtEC RGS5+IGFBP3+	0.011578	1.95758	5	123	195	18632	0.025	0.0390625	0.0304878	('COL6A1', 'FAT1', 'PRRX1', 'TBX2', 'TNS1')	0.0682557	1.16586	FALSE
Childhood ear infection	global_1	CapEC EDNRB hi	0.0115817	3.78038	2	15	182	18756	0.0108696	0.117647	0.0199005	('HLA-DRA', 'HLA-DRB1')	0.0682557	1.16586	FALSE
Regular attendance at a religious group	global_1	CapEC EDNRB hi	0.0115817	3.78038	2	15	182	18756	0.0108696	0.117647	0.0199005	('MEF2C', 'PCDH17')	0.0682557	1.16586	FALSE
Insulin measurement	global_1	CapEC EDNRB hi	0.0115817	3.78038	2	15	182	18756	0.0108696	0.117647	0.0199005	('C2CD4B', 'HHEX')	0.0682557	1.16586	FALSE
Acne (severe)	global_1	CapEC EDNRB hi	0.0115817	3.78038	2	15	182	18756	0.0108696	0.117647	0.0199005	('SOX7', 'SPRY1')	0.0682557	1.16586	FALSE
Diastolic blood pressure, automated reading	global_1	Schwann DCN+	0.0115998	1.36455	9	150	428	18368	0.020595	0.0566038	0.0302013	('ADAMTS8', 'CEP85L', 'CLIC4', 'COL4A1', 'COL4A2', 'DLEU7', 'LTBP4', 'NR2F2', 'ZEB2')	0.0683486	1.16527	FALSE
Heart rate response to recovery post exercise (20 sec)	global_1	CapEC INSR hi	0.0116048	3.78695	2	14	194	18745	0.0102041	0.125	0.0188679	('CAV1', 'GNG11')	0.0683486	1.16527	FALSE
Beef intake	global_1	VenEC IL6+	0.0116049	3.90743	2	7	354	18592	0.00561798	0.222222	0.0109589	('FOXP1', 'TCF4')	0.0683486	1.16527	FALSE
High altitude adaptation	global_1	VenEC IL6+	0.0116049	3.90743	2	7	354	18592	0.00561798	0.222222	0.0109589	('EPAS1', 'HLA-DQB1')	0.0683486	1.16527	FALSE
Acute lymphoblastic leukemia in childhood (B cell precursor)	global_1	VenEC IL6+	0.0116049	3.90743	2	7	354	18592	0.00561798	0.222222	0.0109589	('ARID5B', 'ELK3')	0.0683486	1.16527	FALSE
Endometrial cancer (endometrioid histology)	global_1	MΦ C1QA hi	0.0116326	3.83393	2	10	262	18681	0.00757576	0.166667	0.0144928	('CPVL', 'SH2B3')	0.0685027	1.16429	FALSE
LDL cholesterol	local_2	KC cycling	0.0116443	1.74048	6	172	194	18583	0.03	0.0337079	0.031746	('BRCA2', 'HIST1H2AH', 'PSRC1', 'SMC4', 'SNRPG', 'SPC24')	0.0685454	1.16402	FALSE
LDL cholesterol	local_2	CapEC RGS5+FABP4+	0.0116443	1.74048	6	172	194	18583	0.03	0.0337079	0.031746	('APOC1', 'APOE', 'CD300LG', 'ITGA1', 'MYLIP', 'PPARG')	0.0685454	1.16402	FALSE
LDL cholesterol	global_2	FB DPEP1+	0.0116443	1.74048	6	172	194	18583	0.03	0.0337079	0.031746	('CREB3L1', 'FN1', 'GLI2', 'MAFB', 'TRPS1', 'VIM')	0.0685454	1.16402	FALSE
Cannabis use	local_1	NK	0.0116565	6.71524	1	5	36	18913	0.027027	0.166667	0.0465116	('NCAM1',)	0.0685648	1.1639	FALSE
Heart rate response to exercise [males]	local_1	NK	0.0116565	6.71524	1	5	36	18913	0.027027	0.166667	0.0465116	('MCTP2',)	0.0685648	1.1639	FALSE
Total body bone mineral density [European]	local_3	ILC cycling	0.0116581	3.71004	2	60	48	18845	0.04	0.0322581	0.0357143	('MEF2C', 'SPP1')	0.0685648	1.1639	FALSE
Type 1 diabetes	global_3	T CREM lo FOS lo	0.0116581	3.71004	2	60	48	18845	0.04	0.0322581	0.0357143	('CD69', 'IKZF1')	0.0685648	1.1639	FALSE
Type 1 diabetes	local_3	Mast CD69 hi	0.0116581	3.71004	2	60	48	18845	0.04	0.0322581	0.0357143	('CD69', 'ZFP36L1')	0.0685648	1.1639	FALSE
Type 1 diabetes	global_3	DC IL1B+	0.0116581	3.71004	2	60	48	18845	0.04	0.0322581	0.0357143	('HLA-DQB1', 'HLA-DRA')	0.0685648	1.1639	FALSE
Type 1 diabetes	local_3	CD8+ CTL IFNG hi	0.0116581	3.71004	2	60	48	18845	0.04	0.0322581	0.0357143	('HLA-DQB1', 'HLA-DRA')	0.0685648	1.1639	FALSE
Hypertension	global_1	ArtEC ICAM2 hi	0.0116743	1.58095	7	191	227	18530	0.0299145	0.0353535	0.0324074	('ACE', 'HLA-B', 'JAG1', 'MECOM', 'NOS3', 'PLCB1', 'PRDM16')	0.0686026	1.16366	FALSE
Chronic bronchitis	global_1	FB dermal papilla	0.011678	7.42038	1	1	110	18843	0.00900901	0.5	0.0176991	('NBEA',)	0.0686026	1.16366	FALSE
Telmisartan | treatment/medication code	local_1	Sweat gland 2	0.011678	7.42038	1	1	110	18843	0.00900901	0.5	0.0176991	('CDH11',)	0.0686026	1.16366	FALSE
Ischemic stroke (large artery atherosclerosis) [CCSp]	global_1	FB dermal papilla	0.011678	7.42038	1	1	110	18843	0.00900901	0.5	0.0176991	('TWIST1',)	0.0686026	1.16366	FALSE
Nicotine product | treatment/medication code	global_1	FB dermal papilla	0.011678	7.42038	1	1	110	18843	0.00900901	0.5	0.0176991	('NBEA',)	0.0686026	1.16366	FALSE
Ezetrol 10mg tablet | treatment/medication code	local_1	Sweat gland 2	0.011678	7.42038	1	1	110	18843	0.00900901	0.5	0.0176991	('FAM19A5',)	0.0686026	1.16366	FALSE
Dipyridamole | treatment/medication code	global_1	FB dermal papilla	0.011678	7.42038	1	1	110	18843	0.00900901	0.5	0.0176991	('TRPM3',)	0.0686026	1.16366	FALSE
Deep ovarian and/or rectovaginal disease with dense adhesions	global_1	FB dermal papilla	0.011678	7.42038	1	1	110	18843	0.00900901	0.5	0.0176991	('FN1',)	0.0686026	1.16366	FALSE
Back pain	global_1	FB dermal papilla	0.011678	7.42038	1	1	110	18843	0.00900901	0.5	0.0176991	('ITGA11',)	0.0686026	1.16366	FALSE
Heart rate	global_1	VenEC CCL14 hi	0.011687	3.74985	2	19	147	18787	0.0134228	0.0952381	0.0235294	('CALCRL', 'GNG11')	0.0686272	1.1635	FALSE
Angina pectoris	local_1	Cap EC RGS5+EDNRB hi MCAM hi	0.011687	3.74985	2	19	147	18787	0.0134228	0.0952381	0.0235294	('APOE', 'EDNRA')	0.0686272	1.1635	FALSE
Heart disease | illnesses of father	local_1	Cap EC RGS5+EDNRB hi MCAM hi	0.011687	3.74985	2	19	147	18787	0.0134228	0.0952381	0.0235294	('EDNRA', 'ZEB2')	0.0686272	1.1635	FALSE
Intra-ocular pressure, goldmann-correlated (right)	local_1	FB GDF10+	0.0116881	3.70939	2	67	43	18843	0.0444444	0.0289855	0.0350877	('ANGPT2', 'EFEMP1')	0.0686272	1.1635	FALSE
COVID-19	global_1	mmDC	0.0117175	2.79349	3	28	288	18636	0.0103093	0.0967742	0.0186335	('HLA-DPA1', 'HLA-DPB1', 'HLA-DRB5')	0.0687911	1.16247	FALSE
Respiratory diseases	global_1	DC IL1B+	0.0117367	1.74809	6	90	367	18492	0.0160858	0.0625	0.0255864	('BCL3', 'GNA15', 'NFKBIA', 'PTPRC', 'TNFAIP3', 'TNFAIP8')	0.0688946	1.16181	FALSE
Fasciitis	global_1	CapEC RGS5+EDNRB hi	0.0117511	2.78928	3	29	279	18644	0.0106383	0.09375	0.0191083	('ERG', 'ISYNA1', 'KDR')	0.0689706	1.16134	FALSE
Number of days/week of vigorous physical activity 10+ minutes	global_1	Sebaceous gland	0.0117587	6.64538	1	7	27	18920	0.0357143	0.125	0.0555556	('APOE',)	0.0689973	1.16117	FALSE
Ezetimibe | treatment/medication code	global_1	Sebaceous gland	0.0117587	6.64538	1	7	27	18920	0.0357143	0.125	0.0555556	('APOE',)	0.0689973	1.16117	FALSE
Systolic blood pressure x alcohol consumption interaction (2df test) [AA, EA]	global_1	FB CCL19+IL4I1+	0.0117672	3.76105	2	16	173	18764	0.0114286	0.111111	0.0207254	('FBN1', 'SLC39A8')	0.0690384	1.16091	FALSE
Pernicious anaemia | non-cancer illness code, self-reported	global_1	T CREM hi	0.0117829	7.40725	1	1	111	18842	0.00892857	0.5	0.0175439	('PTPN22',)	0.0691037	1.1605	FALSE
Colorectal cancer or advanced adenoma [conditioned on lead SNPs in LD]	global_1	T CREM hi	0.0117829	7.40725	1	1	111	18842	0.00892857	0.5	0.0175439	('PTGER4',)	0.0691037	1.1605	FALSE
Polymyositis	global_1	T CREM hi	0.0117829	7.40725	1	1	111	18842	0.00892857	0.5	0.0175439	('PTPN22',)	0.0691037	1.1605	FALSE
Beef intake	global_1	CapEC RGS5+FABP4+	0.0117929	3.89503	2	7	357	18589	0.00557103	0.222222	0.0108696	('FOXP1', 'TCF4')	0.0691535	1.16019	FALSE
Myocardial infarction	global_1	MΦ IL1B+	0.0118001	1.98661	5	44	527	18379	0.0093985	0.102041	0.0172117	('ATP2B1', 'CXCL8', 'DOT1L', 'PHACTR1', 'YTHDF3')	0.0691873	1.15997	FALSE
Parental longevity (combined parental attained age, Martingale residuals)	global_1	Melano S100A4-	0.011815	3.80643	2	11	243	18699	0.00816327	0.153846	0.0155039	('APOE', 'PSRC1')	0.0691962	1.15992	FALSE
Heart attack/myocardial infarction | non-cancer illness code, self-reported	global_1	Melano S100A4-	0.011815	3.80643	2	11	243	18699	0.00816327	0.153846	0.0155039	('PHACTR1', 'PSRC1')	0.0691962	1.15992	FALSE
Rosuvastatin | treatment/medication code	global_1	Melano S100A4-	0.011815	3.80643	2	11	243	18699	0.00816327	0.153846	0.0155039	('APOE', 'PSRC1')	0.0691962	1.15992	FALSE
Osteoarthritis, hand	global_1	FB CCL19+APOE+	0.0118152	6.74712	1	4	44	18906	0.0222222	0.2	0.04	('MGP',)	0.0691962	1.15992	FALSE
Osteoarthritis | non-cancer illness code, self-reported	local_1	FB GDF10+	0.0118152	6.74712	1	4	44	18906	0.0222222	0.2	0.04	('TRDN',)	0.0691962	1.15992	FALSE
Chronic obstructive pulmonary disease (severe)	local_1	FB GDF10+	0.0118152	6.74712	1	4	44	18906	0.0222222	0.2	0.04	('HHIP',)	0.0691962	1.15992	FALSE
General episode | hospital episode type	local_1	FB GDF10+	0.0118152	6.74712	1	4	44	18906	0.0222222	0.2	0.04	('EFEMP1',)	0.0691962	1.15992	FALSE
Osteoarthritis, hand	local_1	FB GDF10+	0.0118152	6.74712	1	4	44	18906	0.0222222	0.2	0.04	('MGP',)	0.0691962	1.15992	FALSE
Fat intake measurement	global_1	FB CCL19+APOE+	0.0118152	6.74712	1	4	44	18906	0.0222222	0.2	0.04	('ADH1B',)	0.0691962	1.15992	FALSE
Gtn - glyceryl trinitrate | treatment/medication code	local_1	FB CDH19+	0.0118239	6.99496	1	2	74	18878	0.0133333	0.333333	0.025641	('PCP4',)	0.0692206	1.15976	FALSE
Hallux valgus (bunion)	local_1	FB CDH19+	0.0118239	6.99496	1	2	74	18878	0.0133333	0.333333	0.025641	('BMPR1B',)	0.0692206	1.15976	FALSE
Cellulitis and abscess of arm/hand	local_1	FB CDH19+	0.0118239	6.99496	1	2	74	18878	0.0133333	0.333333	0.025641	('SLC12A2',)	0.0692206	1.15976	FALSE
Rheumatoid arthritis (ACPA-positive)	local_2	Plasma IgG	0.0118611	2.76235	3	42	197	18713	0.015	0.0666667	0.0244898	('ICAM3', 'PTPN2', 'TAGAP')	0.0692788	1.1594	FALSE
Cutaneous squamous cell carcinoma	global_2	Plasma IgG	0.0118611	2.76235	3	42	197	18713	0.015	0.0666667	0.0244898	('CTSS', 'HLA-DOB', 'IRF4')	0.0692788	1.1594	FALSE
Cutaneous squamous cell carcinoma	global_2	MΦ SPP1+	0.0118611	2.76235	3	42	197	18713	0.015	0.0666667	0.0244898	('CFLAR', 'CTSS', 'HLA-DRB5')	0.0692788	1.1594	FALSE
Rheumatoid arthritis (ACPA-positive)	global_2	KC 2	0.0118611	2.76235	3	42	197	18713	0.015	0.0666667	0.0244898	('GATA3', 'POU3F1', 'RPLP1')	0.0692788	1.1594	FALSE
Rheumatoid arthritis (ACPA-positive)	local_2	Melano S100A4+	0.0118611	2.76235	3	42	197	18713	0.015	0.0666667	0.0244898	('HLA-DQA1', 'PTPN22', 'TAGAP')	0.0692788	1.1594	FALSE
Coronary atherosclerosis	global_2	FB CCL19+IL4I1+	0.0118611	2.76235	3	42	197	18713	0.015	0.0666667	0.0244898	('COL4A1', 'COL4A2', 'TWIST1')	0.0692788	1.1594	FALSE
Coronary atherosclerosis	local_2	FB CPE+	0.0118611	2.76235	3	42	197	18713	0.015	0.0666667	0.0244898	('EDNRA', 'LPL', 'SLC22A3')	0.0692788	1.1594	FALSE
Coronary atherosclerosis	local_2	HF	0.0118611	2.76235	3	42	197	18713	0.015	0.0666667	0.0244898	('COL4A1', 'COL4A2', 'PHACTR1')	0.0692788	1.1594	FALSE
Cutaneous squamous cell carcinoma	global_2	Plasma IgA	0.0118611	2.76235	3	42	197	18713	0.015	0.0666667	0.0244898	('CTSS', 'HLA-DOB', 'IRF4')	0.0692788	1.1594	FALSE
Rheumatoid arthritis (ACPA-positive)	global_2	MΦ C1QA hi	0.0118611	2.76235	3	42	197	18713	0.015	0.0666667	0.0244898	('HLA-DQA1', 'IRF5', 'RBPJ')	0.0692788	1.1594	FALSE
Sodium in urine	global_2	FB DPEP1+	0.0118611	2.76235	3	42	197	18713	0.015	0.0666667	0.0244898	('PCDH18', 'RUNX1T1', 'TCF4')	0.0692788	1.1594	FALSE
Sodium in urine	global_2	FB CPE+	0.0118611	2.76235	3	42	197	18713	0.015	0.0666667	0.0244898	('ARPP21', 'RUNX1T1', 'TCF4')	0.0692788	1.1594	FALSE
Coronary atherosclerosis	global_2	PE TGFBI+	0.0118611	2.76235	3	42	197	18713	0.015	0.0666667	0.0244898	('COL4A1', 'COL4A2', 'EDNRA')	0.0692788	1.1594	FALSE
Sodium in urine	global_2	FB CCL19+APOE+	0.0118611	2.76235	3	42	197	18713	0.015	0.0666667	0.0244898	('ADH1B', 'NOVA1', 'TCF4')	0.0692788	1.1594	FALSE
Coronary atherosclerosis	local_2	VenEC RGS5+ACKR1 hi	0.0118611	2.76235	3	42	197	18713	0.015	0.0666667	0.0244898	('APOE', 'EDNRA', 'TWIST1')	0.0692788	1.1594	FALSE
Chin dimples	global_2	FB dermal papilla	0.0118611	2.76235	3	42	197	18713	0.015	0.0666667	0.0244898	('CCDC68', 'TBX15', 'ZEB2')	0.0692788	1.1594	FALSE
Sodium in urine	global_2	FB NGFR+	0.0118611	2.76235	3	42	197	18713	0.015	0.0666667	0.0244898	('ADH1B', 'LRRN2', 'TCF4')	0.0692788	1.1594	FALSE
Sodium in urine	local_2	Schwann DCN+	0.0118611	2.76235	3	42	197	18713	0.015	0.0666667	0.0244898	('ADH1B', 'RUNX1T1', 'TCF4')	0.0692788	1.1594	FALSE
Heart rate	global_1	Schwann DCN+	0.0118881	2.82872	3	18	434	18500	0.00686499	0.142857	0.0131004	('FLRT2', 'KIAA1755', 'SYT10')	0.0694099	1.15858	FALSE
Pulse pressure [EA, initial]	global_1	Schwann DCN+	0.0118881	2.82872	3	18	434	18500	0.00686499	0.142857	0.0131004	('ADAMTS8', 'ARHGAP24', 'FIGN')	0.0694099	1.15858	FALSE
Peripheral artery disease	global_1	Schwann DCN+	0.0118881	2.82872	3	18	434	18500	0.00686499	0.142857	0.0131004	('COL4A1', 'LPL', 'STEAP1B')	0.0694099	1.15858	FALSE
Type II diabetes mellitus	local_3	KC cycling	0.0119036	2.75568	3	177	47	18728	0.06	0.0166667	0.026087	('CENPW', 'PRC1', 'TACC3')	0.0694831	1.15812	FALSE
Type II diabetes mellitus	local_3	CD8+ CTL IFNG hi	0.0119036	2.75568	3	177	47	18728	0.06	0.0166667	0.026087	('HLA-DQA1', 'HLA-DQB1', 'HLA-DRB1')	0.0694831	1.15812	FALSE
Diabetes | illnesses of siblings	local_1	MΦ IL1B+	0.0119699	6.67563	1	5	37	18912	0.0263158	0.166667	0.0454545	('CCND2',)	0.0694983	1.15803	FALSE
Chronic lymphocytic leukemia	global_1	SMC RERGL+	0.0119734	2.75417	3	45	185	18722	0.0159574	0.0625	0.0254237	('ACTA2', 'DACT3', 'LPP')	0.0694983	1.15803	FALSE
Total cholesterol measurement	global_1	Melano S100A4-	0.0119907	2.76753	3	34	242	18676	0.0122449	0.0810811	0.0212766	('APOE', 'PSRC1', 'SORT1')	0.0694983	1.15803	FALSE
Glucosuria (moderate to severe)	global_1	NK	0.0119926	7.38133	1	1	113	18840	0.00877193	0.5	0.0172414	('COX6A2',)	0.0694983	1.15803	FALSE
Glucosuria	global_1	NK	0.0119926	7.38133	1	1	113	18840	0.00877193	0.5	0.0172414	('COX6A2',)	0.0694983	1.15803	FALSE
Diabetes diagnosed by doctor	local_3	CapEC FABP4+	0.0120202	3.68612	2	61	48	18844	0.04	0.031746	0.0353982	('CDKN1C', 'PPARG')	0.0694983	1.15803	FALSE
Hair color	local_2	ArtEC ICAM2 hi	0.012037	1.3517	9	340	191	18415	0.045	0.025788	0.0327869	('ARHGAP24', 'ARL15', 'ATP1B3', 'CLIC5', 'IGFBP3', 'LEPROTL1', 'PDGFB', 'RGS3', 'SOX5')	0.0694983	1.15803	FALSE
Hair color	local_2	T CREM lo FOS lo	0.012037	1.3517	9	340	191	18415	0.045	0.025788	0.0327869	('CHORDC1', 'CREM', 'DDIT4', 'EZR', 'GADD45G', 'INSIG1', 'SLC38A2', 'TLE4', 'ZFP36L1')	0.0694983	1.15803	FALSE
Hair color	local_2	T CREM hi	0.012037	1.3517	9	340	191	18415	0.045	0.025788	0.0327869	('AKAP13', 'ANKRD11', 'ATP1B3', 'BCL11B', 'CD44', 'CREM', 'EZR', 'PDE4D', 'RYBP')	0.0694983	1.15803	FALSE
General cognitive ability	global_1	Schwann DCN+	0.0120497	1.35488	9	151	428	18367	0.020595	0.05625	0.0301508	('CADM2', 'FLRT3', 'LRRTM1', 'PCDH17', 'PCDH9', 'SLITRK5', 'TENM2', 'THSD7B', 'TSHZ3')	0.0694983	1.15803	FALSE
Atopic march	global_1	KC 5	0.0120568	3.96879	2	5	472	18476	0.00421941	0.285714	0.00831601	('GRB7', 'OVOL1')	0.0694983	1.15803	FALSE
Hodgkin's lymphoma	global_2	γδ T	0.0120609	3.7572	2	14	198	18741	0.01	0.125	0.0185185	('CORO1A', 'THEMIS')	0.0694983	1.15803	FALSE
Hodgkin's lymphoma	local_2	Treg cycling	0.0120609	3.7572	2	14	198	18741	0.01	0.125	0.0185185	('CORO1A', 'UQCC2')	0.0694983	1.15803	FALSE
Hodgkin's lymphoma	global_2	T CREM hi	0.0120609	3.7572	2	14	198	18741	0.01	0.125	0.0185185	('REL', 'THEMIS')	0.0694983	1.15803	FALSE
Mosquito bite size	global_2	DC MMP12+	0.0120609	3.7572	2	14	198	18741	0.01	0.125	0.0185185	('CSF2RB', 'HLA-DQB1')	0.0694983	1.15803	FALSE
Hodgkin's lymphoma	global_2	T FOS hi	0.0120609	3.7572	2	14	198	18741	0.01	0.125	0.0185185	('CORO1A', 'THEMIS')	0.0694983	1.15803	FALSE
Number of days/week walked 10+ minutes	global_2	CapEC RGS5+EDNRB hi	0.0120609	3.7572	2	14	198	18741	0.01	0.125	0.0185185	('MEF2C', 'TCF4')	0.0694983	1.15803	FALSE
Number of days/week walked 10+ minutes	global_2	FB DPEP1+	0.0120609	3.7572	2	14	198	18741	0.01	0.125	0.0185185	('MEF2C', 'TCF4')	0.0694983	1.15803	FALSE
Number of days/week walked 10+ minutes	local_2	CapEC FABP4+	0.0120609	3.7572	2	14	198	18741	0.01	0.125	0.0185185	('MEF2C', 'TCF4')	0.0694983	1.15803	FALSE
Number of days/week walked 10+ minutes	global_2	Cap EC RGS5+EDNRB hi MCAM hi	0.0120609	3.7572	2	14	198	18741	0.01	0.125	0.0185185	('MEF2C', 'TCF4')	0.0694983	1.15803	FALSE
Number of days/week walked 10+ minutes	global_2	ArtEC RGS5+IGFBP3+	0.0120609	3.7572	2	14	198	18741	0.01	0.125	0.0185185	('MEF2C', 'TCF4')	0.0694983	1.15803	FALSE
Mosquito bite size	local_2	Sweat gland 2	0.0120609	3.7572	2	14	198	18741	0.01	0.125	0.0185185	('PDLIM4', 'RUNX2')	0.0694983	1.15803	FALSE
Mosquito bite size	global_2	T CREM lo FOS lo	0.0120609	3.7572	2	14	198	18741	0.01	0.125	0.0185185	('IFNG', 'IKZF1')	0.0694983	1.15803	FALSE
Nasal polyps	global_2	DC 2 cycling	0.0120609	3.7572	2	14	198	18741	0.01	0.125	0.0185185	('ALOX15', 'HLA-DQA1')	0.0694983	1.15803	FALSE
Mosquito bite size	global_2	VenEC CCL14 hi	0.0120609	3.7572	2	14	198	18741	0.01	0.125	0.0185185	('CSF2RB', 'HLA-DQB1')	0.0694983	1.15803	FALSE
Number of days/week walked 10+ minutes	global_2	PE RGS hi	0.0120609	3.7572	2	14	198	18741	0.01	0.125	0.0185185	('MEF2C', 'PLCL1')	0.0694983	1.15803	FALSE
Number of days/week walked 10+ minutes	local_2	Schwann LAMP5+	0.0120609	3.7572	2	14	198	18741	0.01	0.125	0.0185185	('MEF2C', 'RIMS1')	0.0694983	1.15803	FALSE
Heart rate response to recovery post exercise (20 sec)	global_2	ArtEC SOS1 hi	0.0120609	3.7572	2	14	198	18741	0.01	0.125	0.0185185	('CAV1', 'GNG11')	0.0694983	1.15803	FALSE
Glycemic traits (pleiotropy)	local_2	CapEC RGS5+FABP4+	0.0120609	3.7572	2	14	198	18741	0.01	0.125	0.0185185	('ADRA2A', 'CD44')	0.0694983	1.15803	FALSE
Nasal polyps	global_2	Plasma IgG	0.0120609	3.7572	2	14	198	18741	0.01	0.125	0.0185185	('IRF4', 'TMEM258')	0.0694983	1.15803	FALSE
Nasal polyps	global_2	Mast CD69 hi	0.0120609	3.7572	2	14	198	18741	0.01	0.125	0.0185185	('IL18R1', 'IL1RL1')	0.0694983	1.15803	FALSE
Hodgkin's lymphoma	local_2	CapEC EDNRB hi	0.0120609	3.7572	2	14	198	18741	0.01	0.125	0.0185185	('MYC', 'REL')	0.0694983	1.15803	FALSE
Mosquito bite size	global_2	NK	0.0120609	3.7572	2	14	198	18741	0.01	0.125	0.0185185	('IFNG', 'IKZF1')	0.0694983	1.15803	FALSE
Nasal polyps	global_2	Mast CD63 hi	0.0120609	3.7572	2	14	198	18741	0.01	0.125	0.0185185	('IL18R1', 'IL1RL1')	0.0694983	1.15803	FALSE
Mosquito bite size	local_2	CapEC FABP4+	0.0120609	3.7572	2	14	198	18741	0.01	0.125	0.0185185	('ID2', 'SPRY1')	0.0694983	1.15803	FALSE
Heart rate response to recovery post exercise (20 sec)	global_2	VenEC RGS5+ACKR1 hi	0.0120609	3.7572	2	14	198	18741	0.01	0.125	0.0185185	('CAV1', 'GNG11')	0.0694983	1.15803	FALSE
Hodgkin's lymphoma	global_2	DC 1 cycling	0.0120609	3.7572	2	14	198	18741	0.01	0.125	0.0185185	('CORO1A', 'HLA-DRA')	0.0694983	1.15803	FALSE
Mosquito bite size	global_2	ILC cycling	0.0120609	3.7572	2	14	198	18741	0.01	0.125	0.0185185	('IKZF1', 'RUNX2')	0.0694983	1.15803	FALSE
Heart rate response to recovery post exercise (20 sec)	global_2	Treg cycling	0.0120609	3.7572	2	14	198	18741	0.01	0.125	0.0185185	('CCDC141', 'SNX10')	0.0694983	1.15803	FALSE
Hodgkin's lymphoma	global_2	DC 2 CD83+	0.0120609	3.7572	2	14	198	18741	0.01	0.125	0.0185185	('CORO1A', 'HLA-DRA')	0.0694983	1.15803	FALSE
Glycemic traits (pleiotropy)	local_2	ArtEC RGS5+IGFBP3+	0.0120609	3.7572	2	14	198	18741	0.01	0.125	0.0185185	('ADRA2A', 'CD44')	0.0694983	1.15803	FALSE
Heart rate response to recovery post exercise (20 sec)	global_2	LEC	0.0120609	3.7572	2	14	198	18741	0.01	0.125	0.0185185	('CAV1', 'GNG11')	0.0694983	1.15803	FALSE
Hodgkin's lymphoma	global_2	DC 2 cycling	0.0120609	3.7572	2	14	198	18741	0.01	0.125	0.0185185	('CORO1A', 'HLA-DRA')	0.0694983	1.15803	FALSE
Hodgkin's lymphoma	global_2	ILC cycling	0.0120609	3.7572	2	14	198	18741	0.01	0.125	0.0185185	('AHI1', 'CORO1A')	0.0694983	1.15803	FALSE
Heart rate response to recovery post exercise (20 sec)	global_2	CapEC RGS5+EDNRB hi	0.0120609	3.7572	2	14	198	18741	0.01	0.125	0.0185185	('CAV1', 'GNG11')	0.0694983	1.15803	FALSE
Hodgkin's lymphoma	global_2	MΦ IL1B+	0.0120609	3.7572	2	14	198	18741	0.01	0.125	0.0185185	('HLA-DRA', 'REL')	0.0694983	1.15803	FALSE
Hodgkin's lymphoma	global_2	MΦ SPP1+	0.0120609	3.7572	2	14	198	18741	0.01	0.125	0.0185185	('HLA-DRA', 'REL')	0.0694983	1.15803	FALSE
Hodgkin's lymphoma	local_2	PE/SMC GEM hi	0.0120609	3.7572	2	14	198	18741	0.01	0.125	0.0185185	('MYC', 'REL')	0.0694983	1.15803	FALSE
Heart rate response to recovery post exercise (20 sec)	global_2	CapEC FABP4+	0.0120609	3.7572	2	14	198	18741	0.01	0.125	0.0185185	('CAV1', 'GNG11')	0.0694983	1.15803	FALSE
Heart rate response to recovery post exercise (20 sec)	global_2	Cap EC RGS5+EDNRB hi MCAM hi	0.0120609	3.7572	2	14	198	18741	0.01	0.125	0.0185185	('CAV1', 'GNG11')	0.0694983	1.15803	FALSE
Nasal polyps	local_2	Treg	0.0120609	3.7572	2	14	198	18741	0.01	0.125	0.0185185	('HLA-DQA1', 'IRF4')	0.0694983	1.15803	FALSE
Heart rate response to recovery post exercise (20 sec)	global_2	ArtEC RGS5+IGFBP3+	0.0120609	3.7572	2	14	198	18741	0.01	0.125	0.0185185	('CAV1', 'GNG11')	0.0694983	1.15803	FALSE
Heart rate response to recovery post exercise (20 sec)	global_2	ArtEC ICAM2 hi	0.0120609	3.7572	2	14	198	18741	0.01	0.125	0.0185185	('CAV1', 'GNG11')	0.0694983	1.15803	FALSE
Heart rate response to recovery post exercise (20 sec)	local_2	FB papillary	0.0120609	3.7572	2	14	198	18741	0.01	0.125	0.0185185	('CAV1', 'GNG11')	0.0694983	1.15803	FALSE
Heart rate response to recovery post exercise (20 sec)	global_2	CapEC RGS5+FABP4+	0.0120609	3.7572	2	14	198	18741	0.01	0.125	0.0185185	('CAV1', 'GNG11')	0.0694983	1.15803	FALSE
Angina | vascular/heart problems diagnosed by doctor	global_2	Schwann LAMP5+	0.0120609	3.7572	2	14	198	18741	0.01	0.125	0.0185185	('ADAMTS7', 'LPL')	0.0694983	1.15803	FALSE
Paracetamol | medication for pain relief, constipation, heartburn	global_2	MΦ IL1B+	0.0120609	3.7572	2	14	198	18741	0.01	0.125	0.0185185	('CEP170', 'PHACTR1')	0.0694983	1.15803	FALSE
Job involves heavy manual or physical work	global_2	CapEC INSR hi	0.0120609	3.7572	2	14	198	18741	0.01	0.125	0.0185185	('BACE2', 'MEF2C')	0.0694983	1.15803	FALSE
Job involves heavy manual or physical work	global_2	CapEC FABP4+	0.0120609	3.7572	2	14	198	18741	0.01	0.125	0.0185185	('MEF2C', 'PCDH17')	0.0694983	1.15803	FALSE
Carpal tunnel syndrome	local_2	VenEC RGS5+ACKR1 hi	0.0120609	3.7572	2	14	198	18741	0.01	0.125	0.0185185	('AEBP1', 'TBX18')	0.0694983	1.15803	FALSE
Red vs. brown/black hair color	global_2	Schwann LAMP5+	0.0120609	3.7572	2	14	198	18741	0.01	0.125	0.0185185	('NTM', 'PKHD1')	0.0694983	1.15803	FALSE
Mosquito bite size	global_2	CD8+ CTL	0.0120609	3.7572	2	14	198	18741	0.01	0.125	0.0185185	('IFNG', 'IKZF1')	0.0694983	1.15803	FALSE
Diabetes | illnesses of father	local_2	KC 3	0.0120609	3.7572	2	14	198	18741	0.01	0.125	0.0185185	('APOE', 'CDKN2B')	0.0694983	1.15803	FALSE
Liver fat measurement, liver disease biomarker	local_2	LDC	0.0120609	3.7572	2	14	198	18741	0.01	0.125	0.0185185	('FNDC4', 'GCKR')	0.0694983	1.15803	FALSE
Red vs. brown/black hair color	local_2	KC cycling	0.0120609	3.7572	2	14	198	18741	0.01	0.125	0.0185185	('CENPE', 'LRR1')	0.0694983	1.15803	FALSE
Red vs. brown/black hair color	global_2	Melano S100A4+	0.0120609	3.7572	2	14	198	18741	0.01	0.125	0.0185185	('OCA2', 'TSPAN10')	0.0694983	1.15803	FALSE
Job involves heavy manual or physical work	global_2	FB DPEP1+	0.0120609	3.7572	2	14	198	18741	0.01	0.125	0.0185185	('MEF2C', 'TRPS1')	0.0694983	1.15803	FALSE
Angina | vascular/heart problems diagnosed by doctor	global_2	Schwann NRXN1 hi	0.0120609	3.7572	2	14	198	18741	0.01	0.125	0.0185185	('ADAMTS7', 'COL4A1')	0.0694983	1.15803	FALSE
Carpal tunnel syndrome	local_2	HF	0.0120609	3.7572	2	14	198	18741	0.01	0.125	0.0185185	('COL11A1', 'LTBP1')	0.0694983	1.15803	FALSE
Liver fat measurement, liver disease biomarker	local_2	Mast CD63 hi	0.0120609	3.7572	2	14	198	18741	0.01	0.125	0.0185185	('ATRAID', 'SNX17')	0.0694983	1.15803	FALSE
Carpal tunnel syndrome	global_2	FB dermal papilla	0.0120609	3.7572	2	14	198	18741	0.01	0.125	0.0185185	('COL11A1', 'TBX18')	0.0694983	1.15803	FALSE
Angina | vascular/heart problems diagnosed by doctor	local_2	CapEC INSR hi	0.0120609	3.7572	2	14	198	18741	0.01	0.125	0.0185185	('ADAMTS7', 'COL4A1')	0.0694983	1.15803	FALSE
Angina | vascular/heart problems diagnosed by doctor	global_2	Melano S100A4+	0.0120609	3.7572	2	14	198	18741	0.01	0.125	0.0185185	('APOE', 'PHACTR1')	0.0694983	1.15803	FALSE
Carpal tunnel syndrome	global_2	FB APOC1+	0.0120609	3.7572	2	14	198	18741	0.01	0.125	0.0185185	('EFEMP1', 'TBX18')	0.0694983	1.15803	FALSE
Angina | vascular/heart problems diagnosed by doctor	local_2	KC 3	0.0120609	3.7572	2	14	198	18741	0.01	0.125	0.0185185	('APOE', 'CDKN2B')	0.0694983	1.15803	FALSE
Angina | vascular/heart problems diagnosed by doctor	local_2	HF	0.0120609	3.7572	2	14	198	18741	0.01	0.125	0.0185185	('COL4A1', 'PHACTR1')	0.0694983	1.15803	FALSE
Carpal tunnel syndrome	global_2	FB DPEP1+	0.0120609	3.7572	2	14	198	18741	0.01	0.125	0.0185185	('AEBP1', 'COL11A1')	0.0694983	1.15803	FALSE
Angina | vascular/heart problems diagnosed by doctor	global_2	Schwann MBP+	0.0120609	3.7572	2	14	198	18741	0.01	0.125	0.0185185	('LPL', 'NTRK3')	0.0694983	1.15803	FALSE
Angina | vascular/heart problems diagnosed by doctor	local_2	FB CPE+	0.0120609	3.7572	2	14	198	18741	0.01	0.125	0.0185185	('LPL', 'NTRK3')	0.0694983	1.15803	FALSE
Job involves heavy manual or physical work	local_2	FB dermal papilla	0.0120609	3.7572	2	14	198	18741	0.01	0.125	0.0185185	('POU3F2', 'TRPS1')	0.0694983	1.15803	FALSE
Red blood cell traits [EA, MCV]	global_2	T CREM lo FOS lo	0.0120609	3.7572	2	14	198	18741	0.01	0.125	0.0185185	('IKZF1', 'RBM38')	0.0694983	1.15803	FALSE
Paracetamol | medication for pain relief, constipation, heartburn	local_2	Plasmablast	0.0120609	3.7572	2	14	198	18741	0.01	0.125	0.0185185	('CACYBP', 'PHACTR1')	0.0694983	1.15803	FALSE
Paracetamol | medication for pain relief, constipation, heartburn	global_2	MΦ FNIP2 hi	0.0120609	3.7572	2	14	198	18741	0.01	0.125	0.0185185	('CEP170', 'PHACTR1')	0.0694983	1.15803	FALSE
Ventolin 100micrograms inhaler | treatment/medication code	global_2	KC 3	0.0120609	3.7572	2	14	198	18741	0.01	0.125	0.0185185	('GATA3', 'TPD52')	0.0694983	1.15803	FALSE
Red vs. brown/black hair color	local_2	DC 2 cycling	0.0120609	3.7572	2	14	198	18741	0.01	0.125	0.0185185	('CENPE', 'LRR1')	0.0694983	1.15803	FALSE
Paracetamol | medication for pain relief, constipation, heartburn	local_2	Melano S100A4-	0.0120609	3.7572	2	14	198	18741	0.01	0.125	0.0185185	('CACYBP', 'PHACTR1')	0.0694983	1.15803	FALSE
Ventolin 100micrograms inhaler | treatment/medication code	global_2	VenEC IL6+	0.0120609	3.7572	2	14	198	18741	0.01	0.125	0.0185185	('IL33', 'LRRC32')	0.0694983	1.15803	FALSE
Paracetamol | medication for pain relief, constipation, heartburn	local_2	HF	0.0120609	3.7572	2	14	198	18741	0.01	0.125	0.0185185	('LRP1', 'PHACTR1')	0.0694983	1.15803	FALSE
Lamb/mutton intake	local_2	HF	0.0120609	3.7572	2	14	198	18741	0.01	0.125	0.0185185	('RBFOX1', 'TFAP2B')	0.0694983	1.15803	FALSE
Red vs. brown/black hair color	global_2	Schwann NRXN1 hi	0.0120609	3.7572	2	14	198	18741	0.01	0.125	0.0185185	('NCAM2', 'NTM')	0.0694983	1.15803	FALSE
Broad depression or schizophrenia	global_2	SMC RERGL+	0.0120609	3.7572	2	14	198	18741	0.01	0.125	0.0185185	('ITIH3', 'PLEKHO1')	0.0694983	1.15803	FALSE
Paracetamol | medication for pain relief, constipation, heartburn	global_2	DC IL1B+	0.0120609	3.7572	2	14	198	18741	0.01	0.125	0.0185185	('CEP170', 'PHACTR1')	0.0694983	1.15803	FALSE
Wholemeal or wholegrain | bread type	local_2	Schwann LAMP5+	0.0120609	3.7572	2	14	198	18741	0.01	0.125	0.0185185	('ELFN1', 'MEF2C')	0.0694983	1.15803	FALSE
Broad depression or schizophrenia	global_2	DC 2 CD83+	0.0120609	3.7572	2	14	198	18741	0.01	0.125	0.0185185	('PLEKHO1', 'RTN1')	0.0694983	1.15803	FALSE
Lamb/mutton intake	global_2	Melano S100A4+	0.0120609	3.7572	2	14	198	18741	0.01	0.125	0.0185185	('APOE', 'TFAP2B')	0.0694983	1.15803	FALSE
Lamb/mutton intake	global_2	Melano S100A4-	0.0120609	3.7572	2	14	198	18741	0.01	0.125	0.0185185	('APOE', 'TFAP2B')	0.0694983	1.15803	FALSE
Red blood cell traits [EA, MCV]	global_2	CD8+ CTL IFNG hi	0.0120609	3.7572	2	14	198	18741	0.01	0.125	0.0185185	('IKZF1', 'RBM38')	0.0694983	1.15803	FALSE
Lamb/mutton intake	local_2	Sebaceous gland	0.0120609	3.7572	2	14	198	18741	0.01	0.125	0.0185185	('APOE', 'NAALADL2')	0.0694983	1.15803	FALSE
Lamb/mutton intake	local_2	VenEC RGS5+ACKR1 hi	0.0120609	3.7572	2	14	198	18741	0.01	0.125	0.0185185	('APOE', 'NEGR1')	0.0694983	1.15803	FALSE
Red blood cell traits [EA, MCV]	global_2	Plasmablast	0.0120609	3.7572	2	14	198	18741	0.01	0.125	0.0185185	('BCL11A', 'RBM38')	0.0694983	1.15803	FALSE
Lamb/mutton intake	global_2	Melano IFI27 hi	0.0120609	3.7572	2	14	198	18741	0.01	0.125	0.0185185	('APOE', 'TFAP2B')	0.0694983	1.15803	FALSE
Red vs. brown/black hair color	global_2	Melano S100A4-	0.0120609	3.7572	2	14	198	18741	0.01	0.125	0.0185185	('OCA2', 'TSPAN10')	0.0694983	1.15803	FALSE
Childhood ear infection	global_1	LEC	0.0120667	3.74871	2	15	186	18752	0.0106383	0.117647	0.0195122	('EFEMP1', 'TBX1')	0.0695233	1.15787	FALSE
Heart rate variability traits (pvRSA/HF)	local_1	FB dermal papilla	0.0120765	6.71463	1	4	45	18905	0.0217391	0.2	0.0392157	('CPNE5',)	0.0695359	1.15779	FALSE
Alcohol consumption in current drinkers	local_1	FB dermal papilla	0.0120765	6.71463	1	4	45	18905	0.0217391	0.2	0.0392157	('CADM2',)	0.0695359	1.15779	FALSE
Something else not mentioned | behavioural and miscellaneous addictions	local_1	FB dermal papilla	0.0120765	6.71463	1	4	45	18905	0.0217391	0.2	0.0392157	('CADM2',)	0.0695359	1.15779	FALSE
Hirschsprung disease	local_1	FB dermal papilla	0.0120765	6.71463	1	4	45	18905	0.0217391	0.2	0.0392157	('SLITRK6',)	0.0695359	1.15779	FALSE
Vigorous physical activity	local_1	FB dermal papilla	0.0120765	6.71463	1	4	45	18905	0.0217391	0.2	0.0392157	('CADM2',)	0.0695359	1.15779	FALSE
Dupuytren's disease	global_1	Treg	0.0120811	3.70948	2	23	125	18805	0.015748	0.08	0.0263158	('ISG20', 'ZC3H12D')	0.0695432	1.15775	FALSE
Systemic juvenile idiopathic arthritis [Additive]	global_1	Neutrophil	0.0120975	7.36854	1	1	114	18839	0.00869565	0.5	0.017094	('HLA-DRA',)	0.0695432	1.15775	FALSE
Hodgkin's lymphoma [Total cHL]	global_1	Neutrophil	0.0120975	7.36854	1	1	114	18839	0.00869565	0.5	0.017094	('HLA-DRA',)	0.0695432	1.15775	FALSE
Hepatocyte growth factor measurement	global_1	PE RGS hi	0.0120975	7.36854	1	1	114	18839	0.00869565	0.5	0.017094	('HGF',)	0.0695432	1.15775	FALSE
Pericardial fat	global_1	PE RGS hi	0.0120975	7.36854	1	1	114	18839	0.00869565	0.5	0.017094	('EBF1',)	0.0695432	1.15775	FALSE
Crohn's disease and celiac disease [combined]	global_1	Neutrophil	0.0120975	7.36854	1	1	114	18839	0.00869565	0.5	0.017094	('TAGAP',)	0.0695432	1.15775	FALSE
Protelos 2g sachets | treatment/medication code	global_1	Neutrophil	0.0120975	7.36854	1	1	114	18839	0.00869565	0.5	0.017094	('GLT1D1',)	0.0695432	1.15775	FALSE
Dysmenorrheic pain severity	global_1	Neutrophil	0.0120975	7.36854	1	1	114	18839	0.00869565	0.5	0.017094	('IL1A',)	0.0695432	1.15775	FALSE
Pulmonary arterial hypertension	global_1	Neutrophil	0.0120975	7.36854	1	1	114	18839	0.00869565	0.5	0.017094	('HLA-DPB1',)	0.0695432	1.15775	FALSE
Idiopathic inflammatory myopathy	global_1	Neutrophil	0.0120975	7.36854	1	1	114	18839	0.00869565	0.5	0.017094	('HLA-DRA',)	0.0695432	1.15775	FALSE
Recent worrying too much about different things	global_1	Neutrophil	0.0120975	7.36854	1	1	114	18839	0.00869565	0.5	0.017094	('SLC25A37',)	0.0695432	1.15775	FALSE
Spine arthritis/spondylitis | non-cancer illness code, self-reported	global_1	PE RGS hi	0.0120975	7.36854	1	1	114	18839	0.00869565	0.5	0.017094	('MEF2C',)	0.0695432	1.15775	FALSE
Menstruation quality of life impact (dysmenorrhea)	global_1	Neutrophil	0.0120975	7.36854	1	1	114	18839	0.00869565	0.5	0.017094	('IL1A',)	0.0695432	1.15775	FALSE
Length of menstrual cycle	global_1	ArtEC SOS1 hi	0.0121091	3.87457	2	7	362	18584	0.00549451	0.222222	0.0107239	('IGF2', 'NR5A2')	0.0695926	1.15744	FALSE
Beef intake	global_1	ArtEC SOS1 hi	0.0121091	3.87457	2	7	362	18584	0.00549451	0.222222	0.0107239	('FOXP1', 'TCF4')	0.0695926	1.15744	FALSE
Asthma | blood clot, dvt, bronchitis, emphysema, asthma, rhinitis, eczema, allergy diagnosed by doctor	global_1	ILC cycling	0.0121606	1.73608	6	91	366	18492	0.016129	0.0618557	0.0255864	('AHI1', 'IL18R1', 'IL2RA', 'PTPRC', 'TESPA1', 'TNFSF4')	0.0698799	1.15565	FALSE
Type 2 diabetes	global_1	CapEC EDNRB hi	0.0121899	1.56849	7	247	177	18524	0.0380435	0.0275591	0.0319635	('ADAMTS9', 'ETS1', 'HHEX', 'PCDH17', 'RAMP2', 'SOCS2', 'SOX7')	0.0700394	1.15466	FALSE
Hemoglobin measurement	global_1	MΦ IL1B+	0.0122124	0.830968	21	416	511	18007	0.0394737	0.0480549	0.0433437	('B4GALT1', 'BMP2K', 'CD86', 'CTSZ', 'DNAJA4', 'DOT1L', 'ETS2', 'FCGR2A', 'FCGR2B', 'FEM1B', 'GNA12', 'KCNN4', 'PPP1CB', 'PTPN1', 'RYBP', 'SH2B3', 'SLC12A7', 'SLC5A3', 'SLC7A5', 'SNRNP25', 'STAB1')	0.0701594	1.15391	FALSE
Mood swings	global_1	Schwann NRXN1 hi	0.0122318	2.75171	3	37	225	18690	0.0131579	0.075	0.0223881	('ARHGAP15', 'KHDRBS3', 'PCDH9')	0.0702624	1.15328	FALSE
Vertical cup-disc ratio	global_1	FB CDH19+	0.0122376	3.68069	2	33	89	18831	0.021978	0.0571429	0.031746	('COL8A1', 'ETV1')	0.0702868	1.15313	FALSE
Type II diabetes mellitus	global_2	mmDC	0.0122522	1.72365	6	174	194	18581	0.03	0.0333333	0.0315789	('CTSH', 'HLA-DQA1', 'HLA-DQA2', 'HLA-DQB1', 'HLA-DQB2', 'HLA-DRB1')	0.0703443	1.15277	FALSE
Type II diabetes mellitus	global_2	CD8+ CTL	0.0122522	1.72365	6	174	194	18581	0.03	0.0333333	0.0315789	('ARHGAP9', 'EVI2B', 'NLRC3', 'PTPN22', 'RAC2', 'UBASH3A')	0.0703443	1.15277	FALSE
Type II diabetes mellitus	global_2	MΦ IL1B+	0.0122522	1.72365	6	174	194	18581	0.03	0.0333333	0.0315789	('HLA-DQA1', 'HLA-DQA2', 'HLA-DQB1', 'HLA-DRB1', 'HLA-DRB5', 'SH2B3')	0.0703443	1.15277	FALSE
Glomerular filtration rate in non diabetics (creatinine)	global_1	MΦ EGR1+	0.0122552	2.28846	4	32	472	18447	0.00840336	0.111111	0.015625	('DAB2', 'ETV5', 'GATM', 'VEGFA')	0.0703527	1.15272	FALSE
Anthropometric traits (multi-trait analysis)	global_1	DC 1 cycling	0.0122626	2.79427	3	21	382	18549	0.00779221	0.125	0.0146699	('ATAD5', 'HMGA1', 'MXD3')	0.0703861	1.15251	FALSE
Leprosy	global_1	MΦ SPP1+	0.0123219	2.80256	3	19	419	18514	0.007109	0.136364	0.0135135	('CTSB', 'PPARG', 'RIPK2')	0.070718	1.15047	FALSE
Essential hypertension	global_1	CapEC RGS5+EDNRB hi	0.0123272	1.72491	6	122	276	18551	0.0212766	0.046875	0.0292683	('ACE', 'CALCRL', 'EBF1', 'ENPEP', 'MECOM', 'NOS3')	0.0707397	1.15034	FALSE
Alcohol intake frequency.	global_1	FB CCL19+APOE+	0.0123436	3.6668	2	69	43	18841	0.0444444	0.028169	0.0344828	('ADH1B', 'DCN')	0.0708248	1.14981	FALSE
Itch intensity from mosquito bite	global_1	VenEC RGS5+ACKR1 hi	0.012363	2.76679	3	27	304	18621	0.00977199	0.1	0.0178042	('CSF2RB', 'HLA-DRA', 'SPRY1')	0.0709273	1.14919	FALSE
Intra-ocular pressure, goldmann-correlated (right)	global_1	MΦ FNIP2 hi	0.0123825	1.74437	6	63	522	18364	0.0113636	0.0869565	0.0201005	('ABCA1', 'ANPEP', 'FMNL2', 'FOSL2', 'LYN', 'TFEC')	0.0709594	1.14899	FALSE
Salt added to food	local_3	Mast cycling	0.0123872	3.66258	2	62	48	18843	0.04	0.03125	0.0350877	('CENPW', 'HMGB1')	0.0709594	1.14899	FALSE
Salt added to food	global_3	Cap EC RGS5+EDNRB hi MCAM hi	0.0123872	3.66258	2	62	48	18843	0.04	0.03125	0.0350877	('EMCN', 'HOXD1')	0.0709594	1.14899	FALSE
Sunburns	global_3	Schwann DCN+	0.0123872	3.66258	2	62	48	18843	0.04	0.03125	0.0350877	('BNC2', 'CADM2')	0.0709594	1.14899	FALSE
Salt added to food	local_3	Sebaceous gland	0.0123872	3.66258	2	62	48	18843	0.04	0.03125	0.0350877	('APOE', 'PEBP4')	0.0709594	1.14899	FALSE
Sunburns	local_3	MΦ C1QA hi	0.0123872	3.66258	2	62	48	18843	0.04	0.03125	0.0350877	('CTSC', 'CYBA')	0.0709594	1.14899	FALSE
Salt added to food	global_3	VenEC IL6+	0.0123872	3.66258	2	62	48	18843	0.04	0.03125	0.0350877	('EMCN', 'HOXD1')	0.0709594	1.14899	FALSE
Sunburns	global_3	HF	0.0123872	3.66258	2	62	48	18843	0.04	0.03125	0.0350877	('BNC2', 'TP63')	0.0709594	1.14899	FALSE
Sunburns	global_3	FB NGFR+	0.0123872	3.66258	2	62	48	18843	0.04	0.03125	0.0350877	('BNC2', 'CYP1B1')	0.0709594	1.14899	FALSE
Sunburns	global_3	ArtEC RGS5+IGFBP3+	0.0123872	3.66258	2	62	48	18843	0.04	0.03125	0.0350877	('EPAS1', 'MEF2C')	0.0709594	1.14899	FALSE
Salt added to food	global_3	CapEC EDNRB hi	0.0123872	3.66258	2	62	48	18843	0.04	0.03125	0.0350877	('EMCN', 'HOXD1')	0.0709594	1.14899	FALSE
Salt added to food	global_3	VenEC RGS5+ACKR1 hi	0.0123872	3.66258	2	62	48	18843	0.04	0.03125	0.0350877	('EMCN', 'HOXD1')	0.0709594	1.14899	FALSE
Composite immunoglobulin trait (IgA/IgG)	local_1	Plasmablast	0.0123935	6.76262	1	3	58	18893	0.0169492	0.25	0.031746	('HVCN1',)	0.07096	1.14899	FALSE
Red blood cell traits [EA, Hgb]	local_1	Plasmablast	0.0123935	6.76262	1	3	58	18893	0.0169492	0.25	0.031746	('SH2B3',)	0.07096	1.14899	FALSE
Retinal vascular caliber [Retinal venular caliber]	local_1	Plasmablast	0.0123935	6.76262	1	3	58	18893	0.0169492	0.25	0.031746	('SH2B3',)	0.07096	1.14899	FALSE
Parental longevity (father's age at death)	local_1	Plasmablast	0.0123935	6.76262	1	3	58	18893	0.0169492	0.25	0.031746	('SH2B3',)	0.07096	1.14899	FALSE
Seborrheic dermatitis	global_1	FB NGFR+	0.0124121	7.33084	1	1	117	18836	0.00847458	0.5	0.0166667	('SHISA6',)	0.0709956	1.14877	FALSE
Breast cancer (estrogen-receptor negative, progesterone-receptor negative, and human epidermal growth factor-receptor negative)	global_1	FB NGFR+	0.0124121	7.33084	1	1	117	18836	0.00847458	0.5	0.0166667	('PTHLH',)	0.0709956	1.14877	FALSE
Vitamin b6 preparation | treatment/medication code	global_1	FB NGFR+	0.0124121	7.33084	1	1	117	18836	0.00847458	0.5	0.0166667	('GPC6',)	0.0709956	1.14877	FALSE
Tetralogy of Fallot	global_1	FB NGFR+	0.0124121	7.33084	1	1	117	18836	0.00847458	0.5	0.0166667	('GPC6',)	0.0709956	1.14877	FALSE
Hepatocyte growth factor measurement	global_1	FB NGFR+	0.0124121	7.33084	1	1	117	18836	0.00847458	0.5	0.0166667	('HGF',)	0.0709956	1.14877	FALSE
Piriton 4mg tablet | treatment/medication code	global_1	FB NGFR+	0.0124121	7.33084	1	1	117	18836	0.00847458	0.5	0.0166667	('PLEKHA4',)	0.0709956	1.14877	FALSE
Spells in hospital	global_1	FB NGFR+	0.0124121	7.33084	1	1	117	18836	0.00847458	0.5	0.0166667	('OLFM4',)	0.0709956	1.14877	FALSE
Metoprolol | treatment/medication code	global_1	FB NGFR+	0.0124121	7.33084	1	1	117	18836	0.00847458	0.5	0.0166667	('CAV1',)	0.0709956	1.14877	FALSE
Male-pattern baldness	global_1	T CREM lo FOS lo	0.0124307	1.94728	5	375	64	18511	0.0724638	0.0131579	0.0222717	('PTPRC', 'RGCC', 'RUNX3', 'SARAF', 'ZFP36L2')	0.071093	1.14817	FALSE
Varicose veins	local_1	Sweat gland 2	0.0124461	3.67668	2	27	109	18817	0.018018	0.0689655	0.0285714	('LBH', 'SOX9')	0.0711724	1.14769	FALSE
Asthma (moderate or severe)	global_1	Mast cycling	0.0124682	3.70467	2	18	160	18775	0.0123457	0.1	0.021978	('IL18R1', 'IL1RL1')	0.0712896	1.14697	FALSE
Diastolic blood pressure [EA, initial]	global_1	SMC DES+	0.0124714	2.76198	3	27	305	18620	0.00974026	0.1	0.0177515	('CACNB2', 'KCNK3', 'LRRC10B')	0.0712993	1.14691	FALSE
Body fat distribution (arm fat ratio)	global_1	Sweat gland 3	0.0124952	3.6645	2	33	90	18830	0.0217391	0.0571429	0.0314961	('CRACR2B', 'SLC12A2')	0.0714261	1.14614	FALSE
Atopic asthma	global_1	Mast CDC42EP3 hi	0.0125065	2.23449	4	189	84	18678	0.0454545	0.0207254	0.0284698	('AP1S3', 'FCER1G', 'IL18R1', 'IL1RL1')	0.0714818	1.1458	FALSE
Head and neck squamous cell carcinoma	global_1	ArtEC ICAM2 hi	0.0125233	3.7485	2	12	232	18709	0.00854701	0.142857	0.016129	('HLA-B', 'HLA-DRB1')	0.0714954	1.14572	FALSE
Worry	local_1	FB dermal papilla	0.0125303	3.65469	2	68	44	18841	0.0434783	0.0285714	0.0344828	('CADM2', 'PTPRD')	0.0714954	1.14572	FALSE
Myocardial infarction (early onset)	global_1	T FOS hi cycling	0.0125428	3.81786	2	8	330	18615	0.0060241	0.2	0.0116959	('CDKN2A', 'PSRC1')	0.0714954	1.14572	FALSE
Hypertension | non-cancer illness code, self-reported	global_2	HF	0.0125528	1.55935	7	228	193	18527	0.035	0.0297872	0.0321839	('CASZ1', 'CHD3', 'HIVEP3', 'NPNT', 'SFN', 'SLC7A1', 'SOX6')	0.0714954	1.14572	FALSE
Hypertension | non-cancer illness code, self-reported	local_2	VenEC RGS5+ACKR1 hi	0.0125528	1.55935	7	228	193	18527	0.035	0.0297872	0.0321839	('ADH1B', 'EBF2', 'ENPEP', 'FHL5', 'NEGR1', 'PCDH18', 'TBX2')	0.0714954	1.14572	FALSE
Hypertension | non-cancer illness code, self-reported	local_2	Schwann DCN+	0.0125528	1.55935	7	228	193	18527	0.035	0.0297872	0.0321839	('ADH1B', 'BICC1', 'EBF1', 'EBF2', 'HIC1', 'LSP1', 'MRAS')	0.0714954	1.14572	FALSE
Ezetimibe | treatment/medication code	global_1	Melano IFI27 hi	0.0125539	3.88518	2	6	418	18529	0.0047619	0.25	0.00934579	('APOE', 'PSRC1')	0.0714954	1.14572	FALSE
Autoimmune disease	global_1	Plasmablast	0.0125671	2.73276	3	40	211	18701	0.0140187	0.0697674	0.0233463	('AFF3', 'PADI4', 'TAGAP')	0.0714954	1.14572	FALSE
Urate measurement	global_2	Neutrophil	0.0125918	2.72832	3	43	197	18712	0.015	0.0652174	0.0243902	('HLA-DQA1', 'HLA-DRA', 'HLA-DRB1')	0.0714954	1.14572	FALSE
Urate measurement	local_2	CD8+ CTL	0.0125918	2.72832	3	43	197	18712	0.015	0.0652174	0.0243902	('HLA-DQA1', 'HLA-DQB1', 'HLA-DRB5')	0.0714954	1.14572	FALSE
Time spent using computer	global_2	FB NGFR+	0.0125918	2.72832	3	43	197	18712	0.015	0.0652174	0.0243902	('PTCH1', 'TCF4', 'TENM2')	0.0714954	1.14572	FALSE
Time spent using computer	local_2	FB dermal papilla	0.0125918	2.72832	3	43	197	18712	0.015	0.0652174	0.0243902	('KCNJ3', 'POU3F2', 'TCF4')	0.0714954	1.14572	FALSE
Urate measurement	local_2	Schwann LAMP5+	0.0125918	2.72832	3	43	197	18712	0.015	0.0652174	0.0243902	('FNDC4', 'NRXN2', 'PDZK1')	0.0714954	1.14572	FALSE
Urate measurement	local_2	FB CCL19+APOE+	0.0125918	2.72832	3	43	197	18712	0.015	0.0652174	0.0243902	('HLA-DRA', 'HLA-DRB1', 'HLA-DRB5')	0.0714954	1.14572	FALSE
Peripheral artery disease	local_1	DC 2 cycling	0.0126002	3.69167	2	19	153	18781	0.0129032	0.0952381	0.0227273	('KPNA2', 'PSRC1')	0.0714954	1.14572	FALSE
Nephrolithiasis	global_1	FB papillary	0.0126089	6.90026	1	2	79	18873	0.0125	0.333333	0.0240964	('AQP1',)	0.0714954	1.14572	FALSE
Systemic sclerosis	global_1	T FOS hi cycling	0.0126156	2.76202	3	25	329	18598	0.00903614	0.107143	0.0166667	('CD247', 'CSK', 'IL12RB1')	0.0714954	1.14572	FALSE
Polymyositis	global_1	ILC	0.0126218	7.30623	1	1	119	18834	0.00833333	0.5	0.0163934	('PTPN22',)	0.0714954	1.14572	FALSE
Co-proxamol | treatment/medication code	global_1	KC 4	0.0126218	7.30623	1	1	119	18834	0.00833333	0.5	0.0163934	('TMEM45B',)	0.0714954	1.14572	FALSE
Salmeterol+fluticasone propionate | treatment/medication code	global_1	KC 4	0.0126218	7.30623	1	1	119	18834	0.00833333	0.5	0.0163934	('LGALSL',)	0.0714954	1.14572	FALSE
B cell acute lymphoblastic leukaemia (Philadelphia chromosome negative)	global_1	ILC	0.0126218	7.30623	1	1	119	18834	0.00833333	0.5	0.0163934	('IKZF1',)	0.0714954	1.14572	FALSE
Pernicious anaemia | non-cancer illness code, self-reported	global_1	ILC	0.0126218	7.30623	1	1	119	18834	0.00833333	0.5	0.0163934	('PTPN22',)	0.0714954	1.14572	FALSE
B cell acute lymphoblastic leukaemia (Philadelphia chromosome negative)	global_1	KC 4	0.0126218	7.30623	1	1	119	18834	0.00833333	0.5	0.0163934	('GATA3',)	0.0714954	1.14572	FALSE
Glucosuria (moderate to severe)	global_1	ILC	0.0126218	7.30623	1	1	119	18834	0.00833333	0.5	0.0163934	('COX6A2',)	0.0714954	1.14572	FALSE
Glucosuria	global_1	ILC	0.0126218	7.30623	1	1	119	18834	0.00833333	0.5	0.0163934	('COX6A2',)	0.0714954	1.14572	FALSE
Acute lymphoblastic leukemia in childhood (B cell precursor)	global_1	ILC cycling	0.012623	3.84242	2	7	370	18576	0.00537634	0.222222	0.0104987	('IKZF1', 'PIP4K2A')	0.0714954	1.14572	FALSE
Thyroxine product | treatment/medication code	global_1	ILC cycling	0.012623	3.84242	2	7	370	18576	0.00537634	0.222222	0.0104987	('PTPN22', 'STAT4')	0.0714954	1.14572	FALSE
Diabetes mellitus	global_1	LEC	0.0126629	2.72239	3	46	185	18721	0.0159574	0.0612245	0.0253165	('HHEX', 'PROX1', 'WFS1')	0.0714954	1.14572	FALSE
Relative age of first facial hair	global_1	Plasma IgA	0.0126742	2.7085	3	87	99	18766	0.0294118	0.0333333	0.03125	('IRF4', 'PDE4B', 'PRDM1')	0.0714954	1.14572	FALSE
Low density lipoprotein cholesterol measurement	global_2	MΦ C1QA hi	0.0126812	1.19169	11	466	189	18289	0.055	0.0230608	0.0324963	('ABCA6', 'CD163', 'CD163L1', 'DHRS9', 'FGD2', 'HLA-DQA1', 'HLA-DQB1', 'HLA-DRB1', 'HLA-DRB5', 'LY96', 'PLTP')	0.0714954	1.14572	FALSE
Low density lipoprotein cholesterol measurement	global_2	MΦ STAB1 hi	0.0126812	1.19169	11	466	189	18289	0.055	0.0230608	0.0324963	('ABCA6', 'CD163', 'CD163L1', 'FGD2', 'GAS6', 'HLA-DQA1', 'HLA-DQB1', 'HLA-DRB1', 'ITPR2', 'NEURL2', 'SH3TC1')	0.0714954	1.14572	FALSE
Low density lipoprotein cholesterol measurement	global_2	MΦ FNIP2 hi	0.0126812	1.19169	11	466	189	18289	0.055	0.0230608	0.0324963	('ABCA1', 'CD163', 'DHRS9', 'HLA-DQA1', 'HLA-DRB1', 'ITGAX', 'LITAF', 'MMP9', 'PLTP', 'RBM47', 'SH2B3')	0.0714954	1.14572	FALSE
Varicose veins of lower extremity	global_1	CapEC RGS5+FABP4+	0.012684	2.76659	3	23	356	18573	0.00835655	0.115385	0.0155844	('EBF1', 'GATA2', 'SOX7')	0.0714954	1.14572	FALSE
Shingles	global_1	DC IL1B+	0.012688	3.83844	2	7	371	18575	0.00536193	0.222222	0.0104712	('IER3', 'MB21D2')	0.0714954	1.14572	FALSE
Extranodal nasal NK/T cell lymphoma	local_1	FB CCL19+IL4I1+	0.0126966	6.49361	1	10	21	18923	0.0454545	0.0909091	0.0606061	('PSMB9',)	0.0714954	1.14572	FALSE
Alcohol consumption (drinks per week)	global_2	DC IL1B+	0.0127011	1.92258	5	126	195	18629	0.025	0.0381679	0.0302115	('CST7', 'KDM6B', 'PDE4B', 'PHACTR1', 'SPI1')	0.0714954	1.14572	FALSE
Systemic lupus erythematosus	local_2	FB CCL19+APOE+	0.0127011	1.92258	5	126	195	18629	0.025	0.0381679	0.0302115	('CD40', 'HLA-DRA', 'HLA-DRB1', 'IRF8', 'TNFAIP3')	0.0714954	1.14572	FALSE
Systemic lupus erythematosus	global_2	Mast CD69 hi	0.0127011	1.92258	5	126	195	18629	0.025	0.0381679	0.0302115	('NR4A3', 'PRDX6', 'SMYD3', 'SNTG1', 'TNFAIP3')	0.0714954	1.14572	FALSE
Alcohol consumption (drinks per week)	local_2	HF	0.0127011	1.92258	5	126	195	18629	0.025	0.0381679	0.0302115	('CDH11', 'PHACTR1', 'RBFOX1', 'SORL1', 'ZNF462')	0.0714954	1.14572	FALSE
Alcohol consumption (drinks per week)	global_2	Neutrophil	0.0127011	1.92258	5	126	195	18629	0.025	0.0381679	0.0302115	('LRRC4', 'PDE4B', 'PHACTR1', 'SORL1', 'SPI1')	0.0714954	1.14572	FALSE
Systemic lupus erythematosus	global_2	PE/SMC GEM hi	0.0127011	1.92258	5	126	195	18629	0.025	0.0381679	0.0302115	('ARID5B', 'HSPA6', 'KCNE4', 'LBH', 'NR4A3')	0.0714954	1.14572	FALSE
Systemic lupus erythematosus	local_2	SMC RERGL+	0.0127011	1.92258	5	126	195	18629	0.025	0.0381679	0.0302115	('LBH', 'NMNAT2', 'NR4A3', 'RPS20', 'TMEM51')	0.0714954	1.14572	FALSE
Depression	global_2	FB CDH19+	0.0127011	1.92258	5	126	195	18629	0.025	0.0381679	0.0302115	('BEND4', 'EMILIN3', 'OLFM4', 'TCF4', 'TENM2')	0.0714954	1.14572	FALSE
Alcohol consumption (drinks per week)	global_2	FB DPEP1+	0.0127011	1.92258	5	126	195	18629	0.025	0.0381679	0.0302115	('CDH11', 'NEGR1', 'PTGER3', 'RBFOX1', 'TCF4')	0.0714954	1.14572	FALSE
Spherical power (right)	global_1	FB CDH19+	0.0127154	2.70665	3	98	88	18766	0.032967	0.029703	0.03125	('LAMA2', 'SCRG1', 'SHISA6')	0.0714954	1.14572	FALSE
Coronary artery disease (myocardial infarction, percutaneous transluminal coronary angioplasty, coronary artery bypass grafting, angina or chromic ischemic heart disease)	local_1	Plasmablast	0.0127246	3.64093	2	53	57	18843	0.0338983	0.0363636	0.0350877	('SH2B3', 'SWAP70')	0.0714954	1.14572	FALSE
Primary tooth development (time to first tooth eruption)	local_1	ArtEC SOS1 hi	0.0127497	6.50718	1	8	26	18920	0.037037	0.111111	0.0555556	('KCNJ2',)	0.0714954	1.14572	FALSE
Intra-ocular pressure, goldmann-correlated (left)	global_3	Melano S100A4-	0.0127591	3.63942	2	63	48	18842	0.04	0.0307692	0.0347826	('MLPH', 'TYR')	0.0714954	1.14572	FALSE
Intra-ocular pressure, goldmann-correlated (left)	local_3	ArtEC ICAM2 hi	0.0127591	3.63942	2	63	48	18842	0.04	0.0307692	0.0347826	('ADAMTS6', 'JAG1')	0.0714954	1.14572	FALSE
Intra-ocular pressure, goldmann-correlated (left)	global_3	Melano S100A4+	0.0127591	3.63942	2	63	48	18842	0.04	0.0307692	0.0347826	('MLPH', 'TYR')	0.0714954	1.14572	FALSE
Ease of getting up in the morning	local_3	T FOS hi	0.0127591	3.63942	2	63	48	18842	0.04	0.0307692	0.0347826	('RASD1', 'RGS16')	0.0714954	1.14572	FALSE
Intra-ocular pressure, goldmann-correlated (left)	global_3	MΦ STAB1 hi	0.0127591	3.63942	2	63	48	18842	0.04	0.0307692	0.0347826	('ABCA6', 'TFEC')	0.0714954	1.14572	FALSE
Intra-ocular pressure, goldmann-correlated (left)	local_3	Plasma IgG	0.0127591	3.63942	2	63	48	18842	0.04	0.0307692	0.0347826	('FNDC3B', 'TFEC')	0.0714954	1.14572	FALSE
Intra-ocular pressure, goldmann-correlated (left)	local_3	SMC DES+	0.0127591	3.63942	2	63	48	18842	0.04	0.0307692	0.0347826	('SEMA3C', 'TES')	0.0714954	1.14572	FALSE
High cholesterol | non-cancer illness code, self-reported	local_3	Cap EC RGS5+EDNRB hi MCAM hi	0.0127591	3.63942	2	63	48	18842	0.04	0.0307692	0.0347826	('APOE', 'LPL')	0.0714954	1.14572	FALSE
Asthma or allergic disease (pleiotropy)	global_1	Mast CDC42EP3 hi	0.0127723	3.64535	2	35	86	18832	0.0227273	0.0540541	0.032	('IL18R1', 'IL1RL1')	0.0714954	1.14572	FALSE
Triglycerides x physical activity interaction (2df test)	local_1	Cap EC RGS5+EDNRB hi MCAM hi	0.01279	3.67577	2	20	147	18786	0.0134228	0.0909091	0.0233918	('LPL', 'VEGFA')	0.0714954	1.14572	FALSE
Basal cell carcinoma | cancer code, self-reported	global_1	VenEC CCL15 hi	0.0128154	3.77794	2	9	302	18642	0.00657895	0.181818	0.0126984	('FOXP1', 'RHOU')	0.0714954	1.14572	FALSE
Joint pain | non-cancer illness code, self-reported	local_1	KC cycling	0.0128315	7.28204	1	1	121	18832	0.00819672	0.5	0.016129	('SMC2',)	0.0714954	1.14572	FALSE
Handedness (non-right-handed vs right-handed)	local_1	KC cycling	0.0128315	7.28204	1	1	121	18832	0.00819672	0.5	0.016129	('TUBB',)	0.0714954	1.14572	FALSE
Lipid metabolism phenotypes [LDL.total, whole]	local_1	KC cycling	0.0128315	7.28204	1	1	121	18832	0.00819672	0.5	0.016129	('PSRC1',)	0.0714954	1.14572	FALSE
Cerebral palsy | non-cancer illness code, self-reported	local_1	KC cycling	0.0128315	7.28204	1	1	121	18832	0.00819672	0.5	0.016129	('SPC24',)	0.0714954	1.14572	FALSE
Nabumetone | treatment/medication code	local_1	KC cycling	0.0128315	7.28204	1	1	121	18832	0.00819672	0.5	0.016129	('TMPO',)	0.0714954	1.14572	FALSE
Lipid metabolism phenotypes [LDL.total, fasting]	local_1	KC cycling	0.0128315	7.28204	1	1	121	18832	0.00819672	0.5	0.016129	('PSRC1',)	0.0714954	1.14572	FALSE
Cognitive ability, years of educational attainment or schizophrenia (pleiotropy)	global_1	SMC DES+	0.0128513	1.3341	9	220	299	18427	0.0292208	0.0393013	0.0335196	('AKAP6', 'CACNA1C', 'CACNB2', 'FAT3', 'KCNJ3', 'MEF2C', 'PCDH7', 'SATB2', 'TEAD1')	0.0714954	1.14572	FALSE
Atrial fibrillation	local_1	Schwann LAMP5+	0.0128732	2.21896	4	159	101	18691	0.0380952	0.0245399	0.0298507	('CGNL1', 'ERBB4', 'GYPC', 'KCNN2')	0.0714954	1.14572	FALSE
Highest math class taken	global_1	Cap EC RGS5+EDNRB hi MCAM hi	0.0128744	1.18484	11	293	303	18348	0.0350318	0.0361842	0.0355987	('DACH1', 'DLC1', 'EGFLAM', 'HSPH1', 'KLF9', 'LMCD1', 'MEF2C', 'NR2F1', 'NR5A2', 'PCDH17', 'TCF4')	0.0714954	1.14572	FALSE
Hypercholesterolemia	global_1	Melano S100A4-	0.0128965	2.72564	3	35	242	18675	0.0122449	0.0789474	0.0212014	('APOE', 'PSRC1', 'SCARB1')	0.0714954	1.14572	FALSE
Medication use (diuretics)	global_1	DC IL1B+	0.012902	1.71622	6	92	367	18490	0.0160858	0.0612245	0.0254777	('AKAP13', 'ATP2B1', 'PTPN1', 'SH2B3', 'SPI1', 'ZEB2')	0.0714954	1.14572	FALSE
Asthma (moderate or severe)	global_1	KC 5	0.0129085	2.79034	3	17	471	18464	0.00632911	0.15	0.0121457	('GATA3', 'GRB7', 'RORA')	0.0714954	1.14572	FALSE
Heart rate response to recovery post exercise (50 sec)	global_1	CapEC EDNRB hi	0.0129469	3.68719	2	16	182	18755	0.0108696	0.111111	0.019802	('CAV1', 'GNG11')	0.0714954	1.14572	FALSE
Mean arterial pressure [East Asian]	global_1	SMC DES+	0.0129481	2.23426	4	52	304	18595	0.012987	0.0714286	0.021978	('JPH2', 'KCNK3', 'LRRC10B', 'MEF2C')	0.0714954	1.14572	FALSE
Schizophrenia	local_3	FB CCL19+IL4I1+	0.0129925	2.23873	4	342	46	18563	0.08	0.0115607	0.020202	('CLU', 'HLA-B', 'SLC39A8', 'TAPBP')	0.0714954	1.14572	FALSE
Schizophrenia	local_3	FB reticular	0.0129925	2.23873	4	342	46	18563	0.08	0.0115607	0.020202	('CLU', 'DPP4', 'ECM1', 'QPCT')	0.0714954	1.14572	FALSE
General cognitive ability	global_1	Schwann NRXN1 hi	0.0129963	1.70468	6	154	222	18573	0.0263158	0.0375	0.0309278	('ARHGAP15', 'CADM2', 'FLRT3', 'LRRTM1', 'PCDH9', 'SLITRK5')	0.0714954	1.14572	FALSE
Multiple sclerosis	global_2	MΦ SPP1+	0.0130348	1.42798	8	286	192	18469	0.04	0.0272109	0.0323887	('CD86', 'HLA-DRA', 'IRF8', 'PLEK', 'PPIF', 'REL', 'SLAMF7', 'SPI1')	0.0714954	1.14572	FALSE
Multiple sclerosis	local_2	Mast CDC42EP3 hi	0.0130348	1.42798	8	286	192	18469	0.04	0.0272109	0.0323887	('GALC', 'GPR65', 'IL6ST', 'MAPK1', 'PPP1R14B', 'REL', 'UBE2D3', 'ZBTB38')	0.0714954	1.14572	FALSE
Multiple sclerosis	global_2	Mast CD69 hi	0.0130348	1.42798	8	286	192	18469	0.04	0.0272109	0.0323887	('ACOT7', 'CATSPER1', 'CD37', 'CSF2RB', 'GFI1', 'GPR65', 'GRAP2', 'RGS1')	0.0714954	1.14572	FALSE
Multiple sclerosis	global_2	B Naive/Mem	0.0130348	1.42798	8	286	192	18469	0.04	0.0272109	0.0323887	('CD37', 'CD86', 'CLECL1', 'CORO1A', 'FCRL5', 'HHEX', 'HLA-DRA', 'IRF8')	0.0714954	1.14572	FALSE
Cutaneous melanoma	global_2	DC 2 CD83+	0.0130414	2.2164	4	82	196	18673	0.02	0.0465116	0.027972	('CTSS', 'HLA-DQA1', 'HLA-DQB1', 'HLA-DQB2')	0.0714954	1.14572	FALSE
Cutaneous melanoma	local_2	FB CCL19+IL4I1+	0.0130414	2.2164	4	82	196	18673	0.02	0.0465116	0.027972	('CTSS', 'MSC', 'MX1', 'MX2')	0.0714954	1.14572	FALSE
Cutaneous melanoma	global_2	MΦ STAB1 hi	0.0130414	2.2164	4	82	196	18673	0.02	0.0465116	0.027972	('ATM', 'CTSS', 'HLA-DQA1', 'HLA-DQB1')	0.0714954	1.14572	FALSE
Cutaneous melanoma	global_2	MΦ EGR1+	0.0130414	2.2164	4	82	196	18673	0.02	0.0465116	0.027972	('CFLAR', 'CTSS', 'HLA-DQA1', 'HLA-DQB1')	0.0714954	1.14572	FALSE
Cutaneous melanoma	global_2	MΦ IL1B+	0.0130414	2.2164	4	82	196	18673	0.02	0.0465116	0.027972	('CFLAR', 'CTSS', 'HLA-DQA1', 'HLA-DQB1')	0.0714954	1.14572	FALSE
Cutaneous melanoma	global_2	MΦ SPP1+	0.0130414	2.2164	4	82	196	18673	0.02	0.0465116	0.027972	('CFLAR', 'CTSS', 'CYP1B1', 'MFSD12')	0.0714954	1.14572	FALSE
Cutaneous melanoma	global_2	KC 3	0.0130414	2.2164	4	82	196	18673	0.02	0.0465116	0.027972	('BNIPL', 'CCND1', 'CDH1', 'ZBTB7B')	0.0714954	1.14572	FALSE
Cutaneous melanoma	local_2	CD8+ CTL	0.0130414	2.2164	4	82	196	18673	0.02	0.0465116	0.027972	('CASP8', 'HLA-DQA1', 'HLA-DQB1', 'MSC')	0.0714954	1.14572	FALSE
Cutaneous melanoma	local_2	KC 4	0.0130414	2.2164	4	82	196	18673	0.02	0.0465116	0.027972	('BNIPL', 'CDH1', 'CDKN2B', 'ZBTB7B')	0.0714954	1.14572	FALSE
Childhood ear infection	global_1	CapEC INSR hi	0.0130634	3.68734	2	15	194	18744	0.0102041	0.117647	0.0187793	('HLA-DRA', 'HLA-DRB1')	0.0714954	1.14572	FALSE
Height	global_1	DC 2 cycling	0.0130693	1.02867	14	368	340	18233	0.039548	0.0366492	0.0380435	('ADAM28', 'AIF1', 'BANK1', 'CCDC88A', 'CENPW', 'DOK2', 'HIST1H1D', 'HIST1H4D', 'HLA-DQB1', 'HLA-DRA', 'MYO1F', 'NCAPG', 'PPIF', 'SAMHD1')	0.0714954	1.14572	FALSE
L lactate dehydrogenase measurement	global_1	FB CCL19+IL4I1+	0.0130725	3.67351	2	17	173	18763	0.0114286	0.105263	0.0206186	('CFH', 'CSF1')	0.0714954	1.14572	FALSE
Hallux valgus (bunion)	local_1	FB NGFR+	0.0130796	6.84625	1	2	82	18870	0.0120482	0.333333	0.0232558	('BMPR1B',)	0.0714954	1.14572	FALSE
Ever believed in an un-real conspiracy against self	local_1	FB NGFR+	0.0130796	6.84625	1	2	82	18870	0.0120482	0.333333	0.0232558	('PLPPR4',)	0.0714954	1.14572	FALSE
Ischemic stroke	local_1	DC MMP12+	0.0131142	6.45281	1	24	9	18921	0.1	0.04	0.0571429	('MMP12',)	0.0714954	1.14572	FALSE
Asthma | non-cancer illness code, self-reported	global_1	mmDC	0.0131187	1.9171	5	86	286	18578	0.0171821	0.0549451	0.026178	('ADAM19', 'ID2', 'IL7R', 'PLXNC1', 'SEC61B')	0.0714954	1.14572	FALSE
Yes, because of illness | major dietary changes in the last 5 years	local_3	FB CCL19+IL4I1+	0.0131211	6.59147	1	4	49	18901	0.02	0.2	0.0363636	('SLC39A8',)	0.0714954	1.14572	FALSE
HDL cholesterol [AA]	local_3	Melano IFI27 hi	0.0131211	6.59147	1	4	49	18901	0.02	0.2	0.0363636	('SEMA3C',)	0.0714954	1.14572	FALSE
Metabolic syndrome [GLU]	global_3	T FOS hi cycling	0.0131211	6.59147	1	4	49	18901	0.02	0.2	0.0363636	('SPC25',)	0.0714954	1.14572	FALSE
Fat intake measurement	local_3	PE TGFBI+	0.0131211	6.59147	1	4	49	18901	0.02	0.2	0.0363636	('ADH1B',)	0.0714954	1.14572	FALSE
Psoriasis [fixed]	local_3	Schwann MBP+	0.0131211	6.59147	1	4	49	18901	0.02	0.2	0.0363636	('SCRN1',)	0.0714954	1.14572	FALSE
Psoriasis [fixed]	global_3	KC 3	0.0131211	6.59147	1	4	49	18901	0.02	0.2	0.0363636	('ALDH2',)	0.0714954	1.14572	FALSE
Wrist | fractured bone site(s)	global_3	T CREM lo FOS lo	0.0131211	6.59147	1	4	49	18901	0.02	0.2	0.0363636	('PDE4B',)	0.0714954	1.14572	FALSE
Psoriatic arthritis	local_3	Schwann NRXN1 hi	0.0131211	6.59147	1	4	49	18901	0.02	0.2	0.0363636	('HLA-C',)	0.0714954	1.14572	FALSE
Fat intake measurement	global_3	FB APOC1+	0.0131211	6.59147	1	4	49	18901	0.02	0.2	0.0363636	('ADH1B',)	0.0714954	1.14572	FALSE
Psoriatic arthritis	global_3	mmDC	0.0131211	6.59147	1	4	49	18901	0.02	0.2	0.0363636	('IL12B',)	0.0714954	1.14572	FALSE
HDL cholesterol [AA]	global_3	Cap EC RGS5+EDNRB hi MCAM hi	0.0131211	6.59147	1	4	49	18901	0.02	0.2	0.0363636	('LPL',)	0.0714954	1.14572	FALSE
Response to statin, LDL cholesterol change measurement	local_3	Cap EC RGS5+EDNRB hi MCAM hi	0.0131211	6.59147	1	4	49	18901	0.02	0.2	0.0363636	('APOE',)	0.0714954	1.14572	FALSE
Cervical cancer	global_3	Schwann DCN+	0.0131211	6.59147	1	4	49	18901	0.02	0.2	0.0363636	('VSTM2A',)	0.0714954	1.14572	FALSE
HDL cholesterol [AA]	local_3	Schwann NRXN1 hi	0.0131211	6.59147	1	4	49	18901	0.02	0.2	0.0363636	('SEMA3C',)	0.0714954	1.14572	FALSE
Frontal fibrosing alopecia	local_3	CD8+ CTL	0.0131211	6.59147	1	4	49	18901	0.02	0.2	0.0363636	('HLA-B',)	0.0714954	1.14572	FALSE
Frontal fibrosing alopecia	local_3	CapEC INSR hi	0.0131211	6.59147	1	4	49	18901	0.02	0.2	0.0363636	('HLA-B',)	0.0714954	1.14572	FALSE
Frontal fibrosing alopecia	local_3	FB CCL19+APOE+	0.0131211	6.59147	1	4	49	18901	0.02	0.2	0.0363636	('HLA-B',)	0.0714954	1.14572	FALSE
Carotid artery intima media thickness	local_3	Treg	0.0131211	6.59147	1	4	49	18901	0.02	0.2	0.0363636	('HTATIP2',)	0.0714954	1.14572	FALSE
Menopause (age at onset) [Japanese]	local_3	LDC	0.0131211	6.59147	1	4	49	18901	0.02	0.2	0.0363636	('ZFHX4',)	0.0714954	1.14572	FALSE
HDL cholesterol [AA]	local_3	SMC DES+	0.0131211	6.59147	1	4	49	18901	0.02	0.2	0.0363636	('SEMA3C',)	0.0714954	1.14572	FALSE
HDL cholesterol [AA]	local_3	PE RGS hi	0.0131211	6.59147	1	4	49	18901	0.02	0.2	0.0363636	('LPL',)	0.0714954	1.14572	FALSE
Glioblastoma [males]	local_3	Schwann DCN+	0.0131211	6.59147	1	4	49	18901	0.02	0.2	0.0363636	('EGFR',)	0.0714954	1.14572	FALSE
HDL cholesterol [AA]	local_3	Sweat gland 1	0.0131211	6.59147	1	4	49	18901	0.02	0.2	0.0363636	('SEMA3C',)	0.0714954	1.14572	FALSE
Glioblastoma [males]	local_3	Plasma IgA	0.0131211	6.59147	1	4	49	18901	0.02	0.2	0.0363636	('SEC61G',)	0.0714954	1.14572	FALSE
Freckles	global_3	Schwann NRXN1 hi	0.0131211	6.59147	1	4	49	18901	0.02	0.2	0.0363636	('HSPA12A',)	0.0714954	1.14572	FALSE
HDL cholesterol [AA]	local_3	Sweat gland 2	0.0131211	6.59147	1	4	49	18901	0.02	0.2	0.0363636	('SEMA3C',)	0.0714954	1.14572	FALSE
Cervical cancer	global_3	Treg cycling	0.0131211	6.59147	1	4	49	18901	0.02	0.2	0.0363636	('LTA',)	0.0714954	1.14572	FALSE
Metabolic syndrome [GLU]	local_3	DC 1 cycling	0.0131211	6.59147	1	4	49	18901	0.02	0.2	0.0363636	('SPC25',)	0.0714954	1.14572	FALSE
HDL cholesterol change measurement	local_3	Cap EC RGS5+EDNRB hi MCAM hi	0.0131211	6.59147	1	4	49	18901	0.02	0.2	0.0363636	('APOE',)	0.0714954	1.14572	FALSE
Glioblastoma [females]	local_3	Schwann DCN+	0.0131211	6.59147	1	4	49	18901	0.02	0.2	0.0363636	('EGFR',)	0.0714954	1.14572	FALSE
Glioblastoma [females]	local_3	Plasma IgA	0.0131211	6.59147	1	4	49	18901	0.02	0.2	0.0363636	('SEC61G',)	0.0714954	1.14572	FALSE
Glioblastoma (age-stratified) [Median age-at-diagnosis]	local_3	Schwann DCN+	0.0131211	6.59147	1	4	49	18901	0.02	0.2	0.0363636	('EGFR',)	0.0714954	1.14572	FALSE
Senile cataract	global_3	KC 1	0.0131211	6.59147	1	4	49	18901	0.02	0.2	0.0363636	('IGFBP3',)	0.0714954	1.14572	FALSE
Senile cataract	local_3	KC 4	0.0131211	6.59147	1	4	49	18901	0.02	0.2	0.0363636	('METRNL',)	0.0714954	1.14572	FALSE
Metabolic syndrome [GLU]	global_3	KC cycling	0.0131211	6.59147	1	4	49	18901	0.02	0.2	0.0363636	('SPC25',)	0.0714954	1.14572	FALSE
Glioblastoma (age-stratified) [Median age-at-diagnosis]	local_3	Plasma IgA	0.0131211	6.59147	1	4	49	18901	0.02	0.2	0.0363636	('SEC61G',)	0.0714954	1.14572	FALSE
Cervical cancer	global_3	FB NGFR+	0.0131211	6.59147	1	4	49	18901	0.02	0.2	0.0363636	('VSTM2A',)	0.0714954	1.14572	FALSE
Number of attempts	local_3	FB CCL19+IL4I1+	0.0131211	6.59147	1	4	49	18901	0.02	0.2	0.0363636	('SLC39A8',)	0.0714954	1.14572	FALSE
Glioblastoma (age-stratified) [Above median age-at-diagnosis]	local_3	Schwann DCN+	0.0131211	6.59147	1	4	49	18901	0.02	0.2	0.0363636	('EGFR',)	0.0714954	1.14572	FALSE
Glioblastoma (age-stratified) [Above median age-at-diagnosis]	local_3	Plasma IgA	0.0131211	6.59147	1	4	49	18901	0.02	0.2	0.0363636	('SEC61G',)	0.0714954	1.14572	FALSE
Metabolic syndrome [GLU]	global_3	Mast cycling	0.0131211	6.59147	1	4	49	18901	0.02	0.2	0.0363636	('SPC25',)	0.0714954	1.14572	FALSE
Metabolic syndrome [GLU]	local_3	DC 2 cycling	0.0131211	6.59147	1	4	49	18901	0.02	0.2	0.0363636	('SPC25',)	0.0714954	1.14572	FALSE
Wrist | fractured bone site(s)	global_3	T CREM hi	0.0131211	6.59147	1	4	49	18901	0.02	0.2	0.0363636	('PDE4B',)	0.0714954	1.14572	FALSE
Carotid artery intima media thickness	global_3	Sweat gland 1	0.0131211	6.59147	1	4	49	18901	0.02	0.2	0.0363636	('FBXO32',)	0.0714954	1.14572	FALSE
Vigorous physical activity	local_3	MΦ FNIP2 hi	0.0131211	6.59147	1	4	49	18901	0.02	0.2	0.0363636	('FOXO3',)	0.0714954	1.14572	FALSE
Barrett's esophagus	global_3	Neutrophil	0.0131211	6.59147	1	4	49	18901	0.02	0.2	0.0363636	('AQP9',)	0.0714954	1.14572	FALSE
Carotid plaque	local_3	ArtEC RGS5+IGFBP3+	0.0131211	6.59147	1	4	49	18901	0.02	0.2	0.0363636	('EDNRA',)	0.0714954	1.14572	FALSE
Age at last live birth	local_3	Plasmablast	0.0131211	6.59147	1	4	49	18901	0.02	0.2	0.0363636	('BCL11A',)	0.0714954	1.14572	FALSE
Hair color [hair color]	global_3	mmDC	0.0131211	6.59147	1	4	49	18901	0.02	0.2	0.0363636	('IRF4',)	0.0714954	1.14572	FALSE
Nontoxic nodular goiter	global_3	FB CPE+	0.0131211	6.59147	1	4	49	18901	0.02	0.2	0.0363636	('FGF7',)	0.0714954	1.14572	FALSE
Nontoxic nodular goiter	global_3	FB GDF10+	0.0131211	6.59147	1	4	49	18901	0.02	0.2	0.0363636	('FGF7',)	0.0714954	1.14572	FALSE
Nontoxic nodular goiter	local_3	PE TGFBI+	0.0131211	6.59147	1	4	49	18901	0.02	0.2	0.0363636	('FGF7',)	0.0714954	1.14572	FALSE
Frontal fibrosing alopecia	local_3	Schwann NRXN1 hi	0.0131211	6.59147	1	4	49	18901	0.02	0.2	0.0363636	('HLA-B',)	0.0714954	1.14572	FALSE
Barrett's esophagus	global_3	Plasmablast	0.0131211	6.59147	1	4	49	18901	0.02	0.2	0.0363636	('BLK',)	0.0714954	1.14572	FALSE
HDL cholesterol [AA]	global_3	FB reticular	0.0131211	6.59147	1	4	49	18901	0.02	0.2	0.0363636	('SEMA3C',)	0.0714954	1.14572	FALSE
Barrett's esophagus	global_3	MΦ SPP1+	0.0131211	6.59147	1	4	49	18901	0.02	0.2	0.0363636	('AQP9',)	0.0714954	1.14572	FALSE
Eye color traits [Eye color]	global_3	mmDC	0.0131211	6.59147	1	4	49	18901	0.02	0.2	0.0363636	('IRF4',)	0.0714954	1.14572	FALSE
Frontal fibrosing alopecia	local_3	Schwann DCN+	0.0131211	6.59147	1	4	49	18901	0.02	0.2	0.0363636	('CYP1B1',)	0.0714954	1.14572	FALSE
Eye color traits [Eye color phototype score]	global_3	mmDC	0.0131211	6.59147	1	4	49	18901	0.02	0.2	0.0363636	('IRF4',)	0.0714954	1.14572	FALSE
Frontal fibrosing alopecia	local_3	PE RGS hi	0.0131211	6.59147	1	4	49	18901	0.02	0.2	0.0363636	('HLA-B',)	0.0714954	1.14572	FALSE
Urine pH measurement	global_3	Sweat gland 2	0.0131211	6.59147	1	4	49	18901	0.02	0.2	0.0363636	('WDR72',)	0.0714954	1.14572	FALSE
HDL cholesterol change measurement	local_3	MΦ SPP1+	0.0131211	6.59147	1	4	49	18901	0.02	0.2	0.0363636	('APOE',)	0.0714954	1.14572	FALSE
Carotid artery intima media thickness	local_3	MΦ SPP1+	0.0131211	6.59147	1	4	49	18901	0.02	0.2	0.0363636	('APOE',)	0.0714954	1.14572	FALSE
Nontoxic nodular goiter	local_3	VenEC RGS5+ACKR1 hi	0.0131211	6.59147	1	4	49	18901	0.02	0.2	0.0363636	('FGF7',)	0.0714954	1.14572	FALSE
Frontal fibrosing alopecia	local_3	Melano IFI27 hi	0.0131211	6.59147	1	4	49	18901	0.02	0.2	0.0363636	('HLA-B',)	0.0714954	1.14572	FALSE
Eye color [eye color]	global_3	mmDC	0.0131211	6.59147	1	4	49	18901	0.02	0.2	0.0363636	('IRF4',)	0.0714954	1.14572	FALSE
Eye color	global_3	mmDC	0.0131211	6.59147	1	4	49	18901	0.02	0.2	0.0363636	('IRF4',)	0.0714954	1.14572	FALSE
Arthropathy nos	local_3	Schwann LAMP5+	0.0131211	6.59147	1	4	49	18901	0.02	0.2	0.0363636	('KIF26B',)	0.0714954	1.14572	FALSE
Nontoxic nodular goiter	global_3	FB APOC1+	0.0131211	6.59147	1	4	49	18901	0.02	0.2	0.0363636	('FGF7',)	0.0714954	1.14572	FALSE
Carotid artery intima media thickness	local_3	KC 3	0.0131211	6.59147	1	4	49	18901	0.02	0.2	0.0363636	('APOE',)	0.0714954	1.14572	FALSE
Carotid artery intima media thickness	global_3	KC 2	0.0131211	6.59147	1	4	49	18901	0.02	0.2	0.0363636	('APOE',)	0.0714954	1.14572	FALSE
Vigorous physical activity	global_3	Schwann DCN+	0.0131211	6.59147	1	4	49	18901	0.02	0.2	0.0363636	('CADM2',)	0.0714954	1.14572	FALSE
Vigorous physical activity	global_3	Schwann NRXN1 hi	0.0131211	6.59147	1	4	49	18901	0.02	0.2	0.0363636	('CADM2',)	0.0714954	1.14572	FALSE
Response to statin, LDL cholesterol change measurement	global_3	KC 2	0.0131211	6.59147	1	4	49	18901	0.02	0.2	0.0363636	('APOE',)	0.0714954	1.14572	FALSE
Response to statin, LDL cholesterol change measurement	local_3	KC 3	0.0131211	6.59147	1	4	49	18901	0.02	0.2	0.0363636	('APOE',)	0.0714954	1.14572	FALSE
Freckles	global_3	HF	0.0131211	6.59147	1	4	49	18901	0.02	0.2	0.0363636	('BNC2',)	0.0714954	1.14572	FALSE
General episode | hospital episode type	local_3	KC 1	0.0131211	6.59147	1	4	49	18901	0.02	0.2	0.0363636	('EFEMP1',)	0.0714954	1.14572	FALSE
Response to statin, LDL cholesterol change measurement	local_3	Mast cycling	0.0131211	6.59147	1	4	49	18901	0.02	0.2	0.0363636	('PSRC1',)	0.0714954	1.14572	FALSE
Frontal fibrosing alopecia	global_3	FB NGFR+	0.0131211	6.59147	1	4	49	18901	0.02	0.2	0.0363636	('CYP1B1',)	0.0714954	1.14572	FALSE
General episode | hospital episode type	global_3	FB APOC1+	0.0131211	6.59147	1	4	49	18901	0.02	0.2	0.0363636	('EFEMP1',)	0.0714954	1.14572	FALSE
Barrett's esophagus	global_3	B Naive/Mem	0.0131211	6.59147	1	4	49	18901	0.02	0.2	0.0363636	('BLK',)	0.0714954	1.14572	FALSE
Freckles	global_3	FB NGFR+	0.0131211	6.59147	1	4	49	18901	0.02	0.2	0.0363636	('BNC2',)	0.0714954	1.14572	FALSE
Carotid artery intima media thickness	local_3	Cap EC RGS5+EDNRB hi MCAM hi	0.0131211	6.59147	1	4	49	18901	0.02	0.2	0.0363636	('APOE',)	0.0714954	1.14572	FALSE
HDL cholesterol [AA]	global_3	Schwann MBP+	0.0131211	6.59147	1	4	49	18901	0.02	0.2	0.0363636	('LPL',)	0.0714954	1.14572	FALSE
HDL cholesterol change measurement	global_3	KC 2	0.0131211	6.59147	1	4	49	18901	0.02	0.2	0.0363636	('APOE',)	0.0714954	1.14572	FALSE
Coagulation defects	local_3	Treg cycling	0.0131211	6.59147	1	4	49	18901	0.02	0.2	0.0363636	('F5',)	0.0714954	1.14572	FALSE
Coagulation defects	global_3	Sweat gland 1	0.0131211	6.59147	1	4	49	18901	0.02	0.2	0.0363636	('ATP1B1',)	0.0714954	1.14572	FALSE
Coagulation defects	global_3	MΦ IL1B+	0.0131211	6.59147	1	4	49	18901	0.02	0.2	0.0363636	('ATP1B1',)	0.0714954	1.14572	FALSE
Coagulation defects	local_3	FB papillary	0.0131211	6.59147	1	4	49	18901	0.02	0.2	0.0363636	('F5',)	0.0714954	1.14572	FALSE
Normal facial asymmetry (angle of surface orientation score) [≥14 yr]	global_3	KC 3	0.0131211	6.59147	1	4	49	18901	0.02	0.2	0.0363636	('EMP2',)	0.0714954	1.14572	FALSE
Blond vs non-blond hair color	global_3	mmDC	0.0131211	6.59147	1	4	49	18901	0.02	0.2	0.0363636	('IRF4',)	0.0714954	1.14572	FALSE
Frontal fibrosing alopecia	global_3	FB CDH19+	0.0131211	6.59147	1	4	49	18901	0.02	0.2	0.0363636	('CYP1B1',)	0.0714954	1.14572	FALSE
HDL cholesterol change measurement	local_3	KC 3	0.0131211	6.59147	1	4	49	18901	0.02	0.2	0.0363636	('APOE',)	0.0714954	1.14572	FALSE
Carotid plaque	local_3	CapEC RGS5+EDNRB hi	0.0131211	6.59147	1	4	49	18901	0.02	0.2	0.0363636	('EDNRA',)	0.0714954	1.14572	FALSE
Metabolic syndrome [GLU]	local_3	Treg cycling	0.0131211	6.59147	1	4	49	18901	0.02	0.2	0.0363636	('SPC25',)	0.0714954	1.14572	FALSE
Esophageal squamous cell carcinoma	local_3	T FOS hi	0.0131211	6.59147	1	4	49	18901	0.02	0.2	0.0363636	('TMEM173',)	0.0714954	1.14572	FALSE
Senile cataract	local_3	FB APOC1+	0.0131211	6.59147	1	4	49	18901	0.02	0.2	0.0363636	('IGFBP3',)	0.0714954	1.14572	FALSE
Skin pigmentation traits [Skin color]	global_3	HF	0.0131211	6.59147	1	4	49	18901	0.02	0.2	0.0363636	('BNC2',)	0.0714954	1.14572	FALSE
Sugar consumption measurement	local_3	KC 3	0.0131211	6.59147	1	4	49	18901	0.02	0.2	0.0363636	('APOE',)	0.0714954	1.14572	FALSE
Sugar consumption measurement	global_3	KC 2	0.0131211	6.59147	1	4	49	18901	0.02	0.2	0.0363636	('APOE',)	0.0714954	1.14572	FALSE
Diffuse diseases of connective tissue	global_3	ILC cycling	0.0131211	6.59147	1	4	49	18901	0.02	0.2	0.0363636	('TNP1',)	0.0714954	1.14572	FALSE
C-reactive protein [AA women]	local_3	KC 3	0.0131211	6.59147	1	4	49	18901	0.02	0.2	0.0363636	('APOE',)	0.0714954	1.14572	FALSE
C-reactive protein [AA women]	global_3	KC 2	0.0131211	6.59147	1	4	49	18901	0.02	0.2	0.0363636	('APOE',)	0.0714954	1.14572	FALSE
C-reactive protein [AA women]	local_3	Cap EC RGS5+EDNRB hi MCAM hi	0.0131211	6.59147	1	4	49	18901	0.02	0.2	0.0363636	('APOE',)	0.0714954	1.14572	FALSE
Parental longevity (mother's attained age)	global_3	mmDC	0.0131211	6.59147	1	4	49	18901	0.02	0.2	0.0363636	('HLA-DQA1',)	0.0714954	1.14572	FALSE
Parental longevity (mother's attained age)	local_3	VenEC CCL15 hi	0.0131211	6.59147	1	4	49	18901	0.02	0.2	0.0363636	('HLA-DQA1',)	0.0714954	1.14572	FALSE
Parental longevity (mother's attained age)	local_3	VenEC CCL14 hi	0.0131211	6.59147	1	4	49	18901	0.02	0.2	0.0363636	('HLA-DQA1',)	0.0714954	1.14572	FALSE
Sugar consumption measurement	local_3	MΦ SPP1+	0.0131211	6.59147	1	4	49	18901	0.02	0.2	0.0363636	('APOE',)	0.0714954	1.14572	FALSE
Parental longevity (mother's attained age)	local_3	Plasmablast	0.0131211	6.59147	1	4	49	18901	0.02	0.2	0.0363636	('HLA-DQA1',)	0.0714954	1.14572	FALSE
Skin pigmentation traits [Skin color]	global_3	FB NGFR+	0.0131211	6.59147	1	4	49	18901	0.02	0.2	0.0363636	('BNC2',)	0.0714954	1.14572	FALSE
Parental longevity (mother's attained age)	local_3	MΦ SPP1+	0.0131211	6.59147	1	4	49	18901	0.02	0.2	0.0363636	('APOE',)	0.0714954	1.14572	FALSE
Cataract | eye problems/disorders	local_3	ArtEC RGS5+IGFBP3+	0.0131211	6.59147	1	4	49	18901	0.02	0.2	0.0363636	('PCDH18',)	0.0714954	1.14572	FALSE
Longest period spent worried or anxious	global_3	CD8+ CTL IFNG hi	0.0131211	6.59147	1	4	49	18901	0.02	0.2	0.0363636	('DTHD1',)	0.0714954	1.14572	FALSE
Longest period spent worried or anxious	global_3	CD8+ CTL	0.0131211	6.59147	1	4	49	18901	0.02	0.2	0.0363636	('DTHD1',)	0.0714954	1.14572	FALSE
Parental longevity (mother's attained age)	global_3	MΦ IL1B+	0.0131211	6.59147	1	4	49	18901	0.02	0.2	0.0363636	('HLA-DQA1',)	0.0714954	1.14572	FALSE
Parental longevity (mother's attained age)	local_3	Melano S100A4+	0.0131211	6.59147	1	4	49	18901	0.02	0.2	0.0363636	('HLA-DQA1',)	0.0714954	1.14572	FALSE
Parental longevity (mother's attained age)	global_3	LDC	0.0131211	6.59147	1	4	49	18901	0.02	0.2	0.0363636	('HLA-DQA1',)	0.0714954	1.14572	FALSE
Parental longevity (mother's attained age)	local_3	KC 3	0.0131211	6.59147	1	4	49	18901	0.02	0.2	0.0363636	('APOE',)	0.0714954	1.14572	FALSE
Sugar consumption measurement	local_3	Cap EC RGS5+EDNRB hi MCAM hi	0.0131211	6.59147	1	4	49	18901	0.02	0.2	0.0363636	('APOE',)	0.0714954	1.14572	FALSE
Homeostasis model assessment of beta-cell function	local_3	Treg cycling	0.0131211	6.59147	1	4	49	18901	0.02	0.2	0.0363636	('SPC25',)	0.0714954	1.14572	FALSE
Intertrochanteric region size	global_3	FB CDH19+	0.0131211	6.59147	1	4	49	18901	0.02	0.2	0.0363636	('SOX9',)	0.0714954	1.14572	FALSE
Homeostasis model assessment of beta-cell function	global_3	T FOS hi cycling	0.0131211	6.59147	1	4	49	18901	0.02	0.2	0.0363636	('SPC25',)	0.0714954	1.14572	FALSE
Triglycerides-Blood Pressure (TG-BP)	global_3	Cap EC RGS5+EDNRB hi MCAM hi	0.0131211	6.59147	1	4	49	18901	0.02	0.2	0.0363636	('LPL',)	0.0714954	1.14572	FALSE
Hirschsprung disease	global_3	Schwann NRXN1 hi	0.0131211	6.59147	1	4	49	18901	0.02	0.2	0.0363636	('SLITRK6',)	0.0714954	1.14572	FALSE
Paroxetine | treatment/medication code	global_3	KC 2	0.0131211	6.59147	1	4	49	18901	0.02	0.2	0.0363636	('RPLP1',)	0.0714954	1.14572	FALSE
Osteoarthritis, hand	global_3	FB CPE+	0.0131211	6.59147	1	4	49	18901	0.02	0.2	0.0363636	('MGP',)	0.0714954	1.14572	FALSE
Osteoarthritis, hand	global_3	FB APOC1+	0.0131211	6.59147	1	4	49	18901	0.02	0.2	0.0363636	('MGP',)	0.0714954	1.14572	FALSE
Paroxetine | treatment/medication code	global_3	KC 1	0.0131211	6.59147	1	4	49	18901	0.02	0.2	0.0363636	('RPLP1',)	0.0714954	1.14572	FALSE
Tanning	global_3	mmDC	0.0131211	6.59147	1	4	49	18901	0.02	0.2	0.0363636	('IRF4',)	0.0714954	1.14572	FALSE
Paroxetine | treatment/medication code	local_3	FB CCL19+APOE+	0.0131211	6.59147	1	4	49	18901	0.02	0.2	0.0363636	('RPLP1',)	0.0714954	1.14572	FALSE
Cooked vegetable intake	local_3	HF	0.0131211	6.59147	1	4	49	18901	0.02	0.2	0.0363636	('GFRA1',)	0.0714954	1.14572	FALSE
Paroxetine | treatment/medication code	local_3	FB APOC1+	0.0131211	6.59147	1	4	49	18901	0.02	0.2	0.0363636	('RPLP1',)	0.0714954	1.14572	FALSE
Paroxetine | treatment/medication code	local_3	DC 1	0.0131211	6.59147	1	4	49	18901	0.02	0.2	0.0363636	('RPLP1',)	0.0714954	1.14572	FALSE
Paroxetine | treatment/medication code	local_3	B Naive/Mem	0.0131211	6.59147	1	4	49	18901	0.02	0.2	0.0363636	('RPLP1',)	0.0714954	1.14572	FALSE
Osteoarthritis | non-cancer illness code, self-reported	local_3	FB CCL19+IL4I1+	0.0131211	6.59147	1	4	49	18901	0.02	0.2	0.0363636	('SLC39A8',)	0.0714954	1.14572	FALSE
Intertrochanteric region size	global_3	Sweat gland 2	0.0131211	6.59147	1	4	49	18901	0.02	0.2	0.0363636	('SOX9',)	0.0714954	1.14572	FALSE
Low-grade serous and serous borderline ovarian cancer	global_3	HF	0.0131211	6.59147	1	4	49	18901	0.02	0.2	0.0363636	('LAMA3',)	0.0714954	1.14572	FALSE
Intertrochanteric region size	global_3	Sweat gland 1	0.0131211	6.59147	1	4	49	18901	0.02	0.2	0.0363636	('SOX9',)	0.0714954	1.14572	FALSE
Homeostasis model assessment of beta-cell function	local_3	DC 1 cycling	0.0131211	6.59147	1	4	49	18901	0.02	0.2	0.0363636	('SPC25',)	0.0714954	1.14572	FALSE
Homeostasis model assessment of beta-cell function	local_3	DC 2 cycling	0.0131211	6.59147	1	4	49	18901	0.02	0.2	0.0363636	('SPC25',)	0.0714954	1.14572	FALSE
Homeostasis model assessment of beta-cell function	global_3	KC cycling	0.0131211	6.59147	1	4	49	18901	0.02	0.2	0.0363636	('SPC25',)	0.0714954	1.14572	FALSE
Homeostasis model assessment of beta-cell function	global_3	Mast cycling	0.0131211	6.59147	1	4	49	18901	0.02	0.2	0.0363636	('SPC25',)	0.0714954	1.14572	FALSE
Ankylosing spondylitis | non-cancer illness code, self-reported	local_3	CapEC FABP4+	0.0131211	6.59147	1	4	49	18901	0.02	0.2	0.0363636	('RDX',)	0.0714954	1.14572	FALSE
Parental longevity (mother's attained age)	global_3	KC 2	0.0131211	6.59147	1	4	49	18901	0.02	0.2	0.0363636	('APOE',)	0.0714954	1.14572	FALSE
Parental longevity (mother's attained age)	global_3	DC MMP12+	0.0131211	6.59147	1	4	49	18901	0.02	0.2	0.0363636	('HLA-DQA1',)	0.0714954	1.14572	FALSE
Systolic blood pressure x alcohol consumption interaction (2df test) [AA, EA, Hispanic]	global_3	KC 3	0.0131211	6.59147	1	4	49	18901	0.02	0.2	0.0363636	('ALDH2',)	0.0714954	1.14572	FALSE
Multiple myeloma and monoclonal gammopathy	local_3	Schwann NRXN1 hi	0.0131211	6.59147	1	4	49	18901	0.02	0.2	0.0363636	('HLA-C',)	0.0714954	1.14572	FALSE
Ibuprofen (e.g. nurofen) | medication for pain relief, constipation, heartburn	global_3	Schwann NRXN1 hi	0.0131211	6.59147	1	4	49	18901	0.02	0.2	0.0363636	('NRXN1',)	0.0714954	1.14572	FALSE
Ibuprofen (e.g. nurofen) | medication for pain relief, constipation, heartburn	local_3	VenEC RGS5+ACKR1 hi	0.0131211	6.59147	1	4	49	18901	0.02	0.2	0.0363636	('MRVI1',)	0.0714954	1.14572	FALSE
Bone mineral density (paediatric, upper limb)	local_3	Mast cycling	0.0131211	6.59147	1	4	49	18901	0.02	0.2	0.0363636	('CENPW',)	0.0714954	1.14572	FALSE
Bone mineral density (paediatric, upper limb)	global_3	KC cycling	0.0131211	6.59147	1	4	49	18901	0.02	0.2	0.0363636	('CENPW',)	0.0714954	1.14572	FALSE
Parental longevity (both parents in top 10%)	local_3	MΦ SPP1+	0.0131211	6.59147	1	4	49	18901	0.02	0.2	0.0363636	('APOE',)	0.0714954	1.14572	FALSE
Parental longevity (both parents in top 10%)	global_3	KC 2	0.0131211	6.59147	1	4	49	18901	0.02	0.2	0.0363636	('APOE',)	0.0714954	1.14572	FALSE
Parental longevity (both parents in top 10%)	local_3	Cap EC RGS5+EDNRB hi MCAM hi	0.0131211	6.59147	1	4	49	18901	0.02	0.2	0.0363636	('APOE',)	0.0714954	1.14572	FALSE
Alcohol consumption in current drinkers	global_3	Schwann DCN+	0.0131211	6.59147	1	4	49	18901	0.02	0.2	0.0363636	('CADM2',)	0.0714954	1.14572	FALSE
Alcohol consumption in current drinkers	global_3	Schwann NRXN1 hi	0.0131211	6.59147	1	4	49	18901	0.02	0.2	0.0363636	('CADM2',)	0.0714954	1.14572	FALSE
Bone mineral density (paediatric, upper limb)	global_3	KC 1	0.0131211	6.59147	1	4	49	18901	0.02	0.2	0.0363636	('WNT4',)	0.0714954	1.14572	FALSE
Bone mineral density (paediatric, upper limb)	global_3	ILC	0.0131211	6.59147	1	4	49	18901	0.02	0.2	0.0363636	('TNFSF11',)	0.0714954	1.14572	FALSE
Testicular germ cell cancer	global_3	Cap EC RGS5+EDNRB hi MCAM hi	0.0131211	6.59147	1	4	49	18901	0.02	0.2	0.0363636	('SPRY4',)	0.0714954	1.14572	FALSE
Bone mineral density (paediatric, upper limb)	local_3	DC 1 cycling	0.0131211	6.59147	1	4	49	18901	0.02	0.2	0.0363636	('CENPW',)	0.0714954	1.14572	FALSE
IgA nephropathy [East Asian]	local_3	γδ T	0.0131211	6.59147	1	4	49	18901	0.02	0.2	0.0363636	('PSMB9',)	0.0714954	1.14572	FALSE
Bone density	global_3	Schwann MBP+	0.0131211	6.59147	1	4	49	18901	0.02	0.2	0.0363636	('FGF1',)	0.0714954	1.14572	FALSE
Incident atrial fibrillation	global_3	ArtEC RGS5+IGFBP3+	0.0131211	6.59147	1	4	49	18901	0.02	0.2	0.0363636	('KCNN3',)	0.0714954	1.14572	FALSE
Incident atrial fibrillation	global_3	ArtEC SOS1 hi	0.0131211	6.59147	1	4	49	18901	0.02	0.2	0.0363636	('KCNN3',)	0.0714954	1.14572	FALSE
Lipid metabolism phenotypes [APOB.assay, whole]	local_3	MΦ EGR1+	0.0131211	6.59147	1	4	49	18901	0.02	0.2	0.0363636	('TRIB1',)	0.0714954	1.14572	FALSE
Lipid metabolism phenotypes [APOB.assay, whole]	local_3	Mast cycling	0.0131211	6.59147	1	4	49	18901	0.02	0.2	0.0363636	('PSRC1',)	0.0714954	1.14572	FALSE
Incident atrial fibrillation	global_3	PE/SMC GEM hi	0.0131211	6.59147	1	4	49	18901	0.02	0.2	0.0363636	('ZFHX3',)	0.0714954	1.14572	FALSE
Incident atrial fibrillation	local_3	SMC RERGL+	0.0131211	6.59147	1	4	49	18901	0.02	0.2	0.0363636	('ZFHX3',)	0.0714954	1.14572	FALSE
Ibuprofen (e.g. nurofen) | medication for pain relief, constipation, heartburn	global_3	Schwann LAMP5+	0.0131211	6.59147	1	4	49	18901	0.02	0.2	0.0363636	('NRXN1',)	0.0714954	1.14572	FALSE
Triglycerides-Blood Pressure (TG-BP)	local_3	MΦ EGR1+	0.0131211	6.59147	1	4	49	18901	0.02	0.2	0.0363636	('TRIB1',)	0.0714954	1.14572	FALSE
Ibuprofen (e.g. nurofen) | medication for pain relief, constipation, heartburn	global_3	Schwann DCN+	0.0131211	6.59147	1	4	49	18901	0.02	0.2	0.0363636	('NRXN1',)	0.0714954	1.14572	FALSE
Ibuprofen (e.g. nurofen) | medication for pain relief, constipation, heartburn	global_3	PE TGFBI+	0.0131211	6.59147	1	4	49	18901	0.02	0.2	0.0363636	('MRVI1',)	0.0714954	1.14572	FALSE
Parental longevity (mother's attained age)	global_3	DC IL1B+	0.0131211	6.59147	1	4	49	18901	0.02	0.2	0.0363636	('HLA-DQA1',)	0.0714954	1.14572	FALSE
Parental longevity (mother's attained age)	global_3	DC 2 cycling	0.0131211	6.59147	1	4	49	18901	0.02	0.2	0.0363636	('HLA-DQA1',)	0.0714954	1.14572	FALSE
Parental longevity (mother's attained age)	global_3	DC 2 CD83+	0.0131211	6.59147	1	4	49	18901	0.02	0.2	0.0363636	('HLA-DQA1',)	0.0714954	1.14572	FALSE
Parental longevity (mother's attained age)	global_3	DC 2	0.0131211	6.59147	1	4	49	18901	0.02	0.2	0.0363636	('HLA-DQA1',)	0.0714954	1.14572	FALSE
Parental longevity (mother's attained age)	global_3	DC 1 cycling	0.0131211	6.59147	1	4	49	18901	0.02	0.2	0.0363636	('HLA-DQA1',)	0.0714954	1.14572	FALSE
Parental longevity (mother's attained age)	global_3	DC 1	0.0131211	6.59147	1	4	49	18901	0.02	0.2	0.0363636	('HLA-DQA1',)	0.0714954	1.14572	FALSE
Parental longevity (mother's attained age)	local_3	Cap EC RGS5+EDNRB hi MCAM hi	0.0131211	6.59147	1	4	49	18901	0.02	0.2	0.0363636	('APOE',)	0.0714954	1.14572	FALSE
Cataract | eye problems/disorders	global_3	Melano IFI27 hi	0.0131211	6.59147	1	4	49	18901	0.02	0.2	0.0363636	('TSPAN10',)	0.0714954	1.14572	FALSE
Parental longevity (mother's attained age)	local_3	CD8+ CTL IFNG hi	0.0131211	6.59147	1	4	49	18901	0.02	0.2	0.0363636	('HLA-DQA1',)	0.0714954	1.14572	FALSE
Multiple myeloma and monoclonal gammopathy	local_3	MΦ FNIP2 hi	0.0131211	6.59147	1	4	49	18901	0.02	0.2	0.0363636	('ELL2',)	0.0714954	1.14572	FALSE
Multiple myeloma and monoclonal gammopathy	global_3	B Naive/Mem	0.0131211	6.59147	1	4	49	18901	0.02	0.2	0.0363636	('TNFRSF13B',)	0.0714954	1.14572	FALSE
Lipitor 10mg tablet | treatment/medication code	local_3	MΦ SPP1+	0.0131211	6.59147	1	4	49	18901	0.02	0.2	0.0363636	('APOE',)	0.0714954	1.14572	FALSE
Lipitor 10mg tablet | treatment/medication code	local_3	Mast cycling	0.0131211	6.59147	1	4	49	18901	0.02	0.2	0.0363636	('PSRC1',)	0.0714954	1.14572	FALSE
Lipitor 10mg tablet | treatment/medication code	local_3	KC 3	0.0131211	6.59147	1	4	49	18901	0.02	0.2	0.0363636	('APOE',)	0.0714954	1.14572	FALSE
Lipitor 10mg tablet | treatment/medication code	global_3	KC 2	0.0131211	6.59147	1	4	49	18901	0.02	0.2	0.0363636	('APOE',)	0.0714954	1.14572	FALSE
Lipitor 10mg tablet | treatment/medication code	local_3	Cap EC RGS5+EDNRB hi MCAM hi	0.0131211	6.59147	1	4	49	18901	0.02	0.2	0.0363636	('APOE',)	0.0714954	1.14572	FALSE
Ibuprofen (e.g. nurofen) | medication for pain relief, constipation, heartburn	local_3	ArtEC RGS5+IGFBP3+	0.0131211	6.59147	1	4	49	18901	0.02	0.2	0.0363636	('MRVI1',)	0.0714954	1.14572	FALSE
Ibuprofen (e.g. nurofen) | medication for pain relief, constipation, heartburn	global_3	Neutrophil	0.0131211	6.59147	1	4	49	18901	0.02	0.2	0.0363636	('PHACTR1',)	0.0714954	1.14572	FALSE
Bone mineral density (paediatric, upper limb)	local_3	Treg cycling	0.0131211	6.59147	1	4	49	18901	0.02	0.2	0.0363636	('CENPW',)	0.0714954	1.14572	FALSE
Ibuprofen (e.g. nurofen) | medication for pain relief, constipation, heartburn	global_3	PE RGS hi	0.0131211	6.59147	1	4	49	18901	0.02	0.2	0.0363636	('MRVI1',)	0.0714954	1.14572	FALSE
Bone mineral density (paediatric, upper limb)	local_3	T FOS hi cycling	0.0131211	6.59147	1	4	49	18901	0.02	0.2	0.0363636	('CENPW',)	0.0714954	1.14572	FALSE
Ibuprofen (e.g. nurofen) | medication for pain relief, constipation, heartburn	global_3	SMC DES+	0.0131211	6.59147	1	4	49	18901	0.02	0.2	0.0363636	('MRVI1',)	0.0714954	1.14572	FALSE
Triglycerides-Blood Pressure (TG-BP)	global_3	MΦ SPP1+	0.0131211	6.59147	1	4	49	18901	0.02	0.2	0.0363636	('LPL',)	0.0714954	1.14572	FALSE
Cooked vegetable intake	local_3	FB CPE+	0.0131211	6.59147	1	4	49	18901	0.02	0.2	0.0363636	('RARB',)	0.0714954	1.14572	FALSE
Osteoarthritis, hand	global_3	FB reticular	0.0131211	6.59147	1	4	49	18901	0.02	0.2	0.0363636	('MGP',)	0.0714954	1.14572	FALSE
Marginal zone lymphoma or multiple sclerosis	global_3	Treg cycling	0.0131211	6.59147	1	4	49	18901	0.02	0.2	0.0363636	('IL2RA',)	0.0714954	1.14572	FALSE
Marginal zone lymphoma or multiple sclerosis	global_3	Plasma IgA	0.0131211	6.59147	1	4	49	18901	0.02	0.2	0.0363636	('RGS1',)	0.0714954	1.14572	FALSE
Marginal zone lymphoma or multiple sclerosis	local_3	Melano S100A4+	0.0131211	6.59147	1	4	49	18901	0.02	0.2	0.0363636	('RGS1',)	0.0714954	1.14572	FALSE
Marginal zone lymphoma or multiple sclerosis	local_3	Mast CD69 hi	0.0131211	6.59147	1	4	49	18901	0.02	0.2	0.0363636	('RGS1',)	0.0714954	1.14572	FALSE
Marginal zone lymphoma or multiple sclerosis	global_3	LDC	0.0131211	6.59147	1	4	49	18901	0.02	0.2	0.0363636	('RGS1',)	0.0714954	1.14572	FALSE
Malignant melanoma | cancer code, self-reported	global_3	Melano S100A4-	0.0131211	6.59147	1	4	49	18901	0.02	0.2	0.0363636	('TYR',)	0.0714954	1.14572	FALSE
Itch intensity from mosquito bite adjusted by bite size [women]	global_3	MΦ IL1B+	0.0131211	6.59147	1	4	49	18901	0.02	0.2	0.0363636	('HLA-DRA',)	0.0714954	1.14572	FALSE
Malignant melanoma | cancer code, self-reported	global_3	Melano S100A4+	0.0131211	6.59147	1	4	49	18901	0.02	0.2	0.0363636	('TYR',)	0.0714954	1.14572	FALSE
Malignant melanoma | cancer code, self-reported	global_3	Melano IFI27 hi	0.0131211	6.59147	1	4	49	18901	0.02	0.2	0.0363636	('TYR',)	0.0714954	1.14572	FALSE
Itch intensity from mosquito bite adjusted by bite size [women]	global_3	MΦ C1QA hi	0.0131211	6.59147	1	4	49	18901	0.02	0.2	0.0363636	('HLA-DRA',)	0.0714954	1.14572	FALSE
Itch intensity from mosquito bite adjusted by bite size [women]	local_3	Melano S100A4+	0.0131211	6.59147	1	4	49	18901	0.02	0.2	0.0363636	('HLA-DRA',)	0.0714954	1.14572	FALSE
Marginal zone lymphoma or multiple sclerosis	global_3	mmDC	0.0131211	6.59147	1	4	49	18901	0.02	0.2	0.0363636	('RGS1',)	0.0714954	1.14572	FALSE
Itch intensity from mosquito bite adjusted by bite size [women]	global_3	LDC	0.0131211	6.59147	1	4	49	18901	0.02	0.2	0.0363636	('HLA-DRA',)	0.0714954	1.14572	FALSE
Itch intensity from mosquito bite adjusted by bite size [women]	global_3	DC IL1B+	0.0131211	6.59147	1	4	49	18901	0.02	0.2	0.0363636	('HLA-DRA',)	0.0714954	1.14572	FALSE
Cutaneous psoriasis	global_3	mmDC	0.0131211	6.59147	1	4	49	18901	0.02	0.2	0.0363636	('IL12B',)	0.0714954	1.14572	FALSE
Heart rate variability traits (pvRSA/HF)	local_3	Schwann LAMP5+	0.0131211	6.59147	1	4	49	18901	0.02	0.2	0.0363636	('CPNE5',)	0.0714954	1.14572	FALSE
Itch intensity from mosquito bite adjusted by bite size [women]	global_3	DC 2 cycling	0.0131211	6.59147	1	4	49	18901	0.02	0.2	0.0363636	('HLA-DRA',)	0.0714954	1.14572	FALSE
Cutaneous psoriasis	local_3	Schwann NRXN1 hi	0.0131211	6.59147	1	4	49	18901	0.02	0.2	0.0363636	('HLA-C',)	0.0714954	1.14572	FALSE
Hedonic well-being	global_3	Melano IFI27 hi	0.0131211	6.59147	1	4	49	18901	0.02	0.2	0.0363636	('PCSK2',)	0.0714954	1.14572	FALSE
Hedonic well-being	global_3	Melano S100A4+	0.0131211	6.59147	1	4	49	18901	0.02	0.2	0.0363636	('PCSK2',)	0.0714954	1.14572	FALSE
Hedonic well-being	global_3	Melano S100A4-	0.0131211	6.59147	1	4	49	18901	0.02	0.2	0.0363636	('PCSK2',)	0.0714954	1.14572	FALSE
Itch intensity from mosquito bite adjusted by bite size [women]	global_3	DC 2 CD83+	0.0131211	6.59147	1	4	49	18901	0.02	0.2	0.0363636	('HLA-DRA',)	0.0714954	1.14572	FALSE
Itch intensity from mosquito bite adjusted by bite size [women]	global_3	DC 2	0.0131211	6.59147	1	4	49	18901	0.02	0.2	0.0363636	('HLA-DRA',)	0.0714954	1.14572	FALSE
Hedonic well-being	global_3	Schwann DCN+	0.0131211	6.59147	1	4	49	18901	0.02	0.2	0.0363636	('PCSK2',)	0.0714954	1.14572	FALSE
Itch intensity from mosquito bite adjusted by bite size [women]	global_3	DC MMP12+	0.0131211	6.59147	1	4	49	18901	0.02	0.2	0.0363636	('HLA-DRA',)	0.0714954	1.14572	FALSE
Maternal history of Alzheimer's disease	local_3	Cap EC RGS5+EDNRB hi MCAM hi	0.0131211	6.59147	1	4	49	18901	0.02	0.2	0.0363636	('APOE',)	0.0714954	1.14572	FALSE
Maternal history of Alzheimer's disease	global_3	KC 2	0.0131211	6.59147	1	4	49	18901	0.02	0.2	0.0363636	('APOE',)	0.0714954	1.14572	FALSE
Maternal history of Alzheimer's disease	local_3	KC 3	0.0131211	6.59147	1	4	49	18901	0.02	0.2	0.0363636	('APOE',)	0.0714954	1.14572	FALSE
Breast cancer (early onset)	local_3	Melano IFI27 hi	0.0131211	6.59147	1	4	49	18901	0.02	0.2	0.0363636	('CCND1',)	0.0714954	1.14572	FALSE
Breast cancer (early onset)	local_3	KC 3	0.0131211	6.59147	1	4	49	18901	0.02	0.2	0.0363636	('CCND1',)	0.0714954	1.14572	FALSE
Skin pigmentation traits [Skin color]	global_3	Schwann DCN+	0.0131211	6.59147	1	4	49	18901	0.02	0.2	0.0363636	('BNC2',)	0.0714954	1.14572	FALSE
Skin pigmentation traits [Skin color]	global_3	mmDC	0.0131211	6.59147	1	4	49	18901	0.02	0.2	0.0363636	('IRF4',)	0.0714954	1.14572	FALSE
Cognitive function	local_3	Cap EC RGS5+EDNRB hi MCAM hi	0.0131211	6.59147	1	4	49	18901	0.02	0.2	0.0363636	('APOE',)	0.0714954	1.14572	FALSE
Cognitive function	global_3	KC 2	0.0131211	6.59147	1	4	49	18901	0.02	0.2	0.0363636	('APOE',)	0.0714954	1.14572	FALSE
Kawasaki disease	global_3	Plasmablast	0.0131211	6.59147	1	4	49	18901	0.02	0.2	0.0363636	('BLK',)	0.0714954	1.14572	FALSE
Breast cancer (early onset)	local_3	DC 1	0.0131211	6.59147	1	4	49	18901	0.02	0.2	0.0363636	('CCND1',)	0.0714954	1.14572	FALSE
Kawasaki disease	global_3	Plasma IgG	0.0131211	6.59147	1	4	49	18901	0.02	0.2	0.0363636	('HLA-DOB',)	0.0714954	1.14572	FALSE
Kawasaki disease	local_3	Mast cycling	0.0131211	6.59147	1	4	49	18901	0.02	0.2	0.0363636	('CENPU',)	0.0714954	1.14572	FALSE
Cognitive function	local_3	KC 3	0.0131211	6.59147	1	4	49	18901	0.02	0.2	0.0363636	('APOE',)	0.0714954	1.14572	FALSE
Cognitive function	local_3	MΦ SPP1+	0.0131211	6.59147	1	4	49	18901	0.02	0.2	0.0363636	('APOE',)	0.0714954	1.14572	FALSE
Kawasaki disease	local_3	DC MMP12+	0.0131211	6.59147	1	4	49	18901	0.02	0.2	0.0363636	('CD40',)	0.0714954	1.14572	FALSE
Kawasaki disease	global_3	DC 1	0.0131211	6.59147	1	4	49	18901	0.02	0.2	0.0363636	('HLA-DOB',)	0.0714954	1.14572	FALSE
Retinal vasculature measurement	global_3	Melano S100A4-	0.0131211	6.59147	1	4	49	18901	0.02	0.2	0.0363636	('OCA2',)	0.0714954	1.14572	FALSE
Blood pressure [Systolic]	local_3	ArtEC SOS1 hi	0.0131211	6.59147	1	4	49	18901	0.02	0.2	0.0363636	('NPR3',)	0.0714954	1.14572	FALSE
Retinal vasculature measurement	global_3	Melano S100A4+	0.0131211	6.59147	1	4	49	18901	0.02	0.2	0.0363636	('OCA2',)	0.0714954	1.14572	FALSE
Itch intensity from mosquito bite adjusted by bite size [women]	local_3	VenEC CCL15 hi	0.0131211	6.59147	1	4	49	18901	0.02	0.2	0.0363636	('HLA-DRA',)	0.0714954	1.14572	FALSE
Itch intensity from mosquito bite adjusted by bite size [women]	global_3	VenEC CCL14 hi	0.0131211	6.59147	1	4	49	18901	0.02	0.2	0.0363636	('HLA-DRA',)	0.0714954	1.14572	FALSE
Itch intensity from mosquito bite adjusted by bite size [women]	local_3	Plasmablast	0.0131211	6.59147	1	4	49	18901	0.02	0.2	0.0363636	('HLA-DRA',)	0.0714954	1.14572	FALSE
Maximum heart rate during fitness test	local_3	VenEC IL6+	0.0131211	6.59147	1	4	49	18901	0.02	0.2	0.0363636	('GJA1',)	0.0714954	1.14572	FALSE
Maximum heart rate during fitness test	global_3	Treg	0.0131211	6.59147	1	4	49	18901	0.02	0.2	0.0363636	('CCDC141',)	0.0714954	1.14572	FALSE
Maximum heart rate during fitness test	global_3	KC 4	0.0131211	6.59147	1	4	49	18901	0.02	0.2	0.0363636	('GJA1',)	0.0714954	1.14572	FALSE
Maximum heart rate during fitness test	global_3	KC 3	0.0131211	6.59147	1	4	49	18901	0.02	0.2	0.0363636	('GJA1',)	0.0714954	1.14572	FALSE
Maximum heart rate during fitness test	local_3	CapEC EDNRB hi	0.0131211	6.59147	1	4	49	18901	0.02	0.2	0.0363636	('GJA1',)	0.0714954	1.14572	FALSE
Triglycerides-Blood Pressure (TG-BP)	local_3	PE RGS hi	0.0131211	6.59147	1	4	49	18901	0.02	0.2	0.0363636	('LPL',)	0.0714954	1.14572	FALSE
Hedonic well-being	global_3	Schwann NRXN1 hi	0.0131211	6.59147	1	4	49	18901	0.02	0.2	0.0363636	('PCSK2',)	0.0714954	1.14572	FALSE
Itch intensity from mosquito bite adjusted by bite size [women]	global_3	DC 1 cycling	0.0131211	6.59147	1	4	49	18901	0.02	0.2	0.0363636	('HLA-DRA',)	0.0714954	1.14572	FALSE
Itch intensity from mosquito bite adjusted by bite size [women]	global_3	B Naive/Mem	0.0131211	6.59147	1	4	49	18901	0.02	0.2	0.0363636	('HLA-DRA',)	0.0714954	1.14572	FALSE
Something else not mentioned | behavioural and miscellaneous addictions	local_3	Plasma IgA	0.0131211	6.59147	1	4	49	18901	0.02	0.2	0.0363636	('GADD45G',)	0.0714954	1.14572	FALSE
Something else not mentioned | behavioural and miscellaneous addictions	local_3	SMC RERGL+	0.0131211	6.59147	1	4	49	18901	0.02	0.2	0.0363636	('GADD45G',)	0.0714954	1.14572	FALSE
Something else not mentioned | behavioural and miscellaneous addictions	global_3	Schwann DCN+	0.0131211	6.59147	1	4	49	18901	0.02	0.2	0.0363636	('CADM2',)	0.0714954	1.14572	FALSE
Something else not mentioned | behavioural and miscellaneous addictions	global_3	Schwann NRXN1 hi	0.0131211	6.59147	1	4	49	18901	0.02	0.2	0.0363636	('CADM2',)	0.0714954	1.14572	FALSE
Alcoholic chronic pancreatitis	local_3	MΦ SPP1+	0.0131211	6.59147	1	4	49	18901	0.02	0.2	0.0363636	('JAKMIP2',)	0.0714954	1.14572	FALSE
Something else not mentioned | behavioural and miscellaneous addictions	local_3	T FOS hi	0.0131211	6.59147	1	4	49	18901	0.02	0.2	0.0363636	('GADD45G',)	0.0714954	1.14572	FALSE
Schizophrenia, schizoaffective disorder or bipolar disorder	global_3	SMC DES+	0.0131211	6.59147	1	4	49	18901	0.02	0.2	0.0363636	('CSMD1',)	0.0714954	1.14572	FALSE
Osteoarthritis, hand	local_3	Schwann LAMP5+	0.0131211	6.59147	1	4	49	18901	0.02	0.2	0.0363636	('MGP',)	0.0714954	1.14572	FALSE
Axial length	local_3	Sweat gland 2	0.0131211	6.59147	1	4	49	18901	0.02	0.2	0.0363636	('RSPO1',)	0.0714954	1.14572	FALSE
Osteoarthritis, hand	local_3	Schwann DCN+	0.0131211	6.59147	1	4	49	18901	0.02	0.2	0.0363636	('MGP',)	0.0714954	1.14572	FALSE
Osteoarthritis, hand	local_3	PE TGFBI+	0.0131211	6.59147	1	4	49	18901	0.02	0.2	0.0363636	('MGP',)	0.0714954	1.14572	FALSE
Something else not mentioned | behavioural and miscellaneous addictions	local_3	PE/SMC GEM hi	0.0131211	6.59147	1	4	49	18901	0.02	0.2	0.0363636	('GADD45G',)	0.0714954	1.14572	FALSE
Calculus of kidney	global_3	ArtEC RGS5+IGFBP3+	0.0131211	6.59147	1	4	49	18901	0.02	0.2	0.0363636	('ALPL',)	0.0714954	1.14572	FALSE
Calculus of kidney	global_3	ArtEC ICAM2 hi	0.0131211	6.59147	1	4	49	18901	0.02	0.2	0.0363636	('ALPL',)	0.0714954	1.14572	FALSE
Hepcidin/ferritin ratio	global_3	CD8+ CTL	0.0131211	6.59147	1	4	49	18901	0.02	0.2	0.0363636	('THEMIS',)	0.0714954	1.14572	FALSE
Congenital coagulation defects	local_3	FB papillary	0.0131211	6.59147	1	4	49	18901	0.02	0.2	0.0363636	('F5',)	0.0714954	1.14572	FALSE
Congenital coagulation defects	global_3	MΦ IL1B+	0.0131211	6.59147	1	4	49	18901	0.02	0.2	0.0363636	('ATP1B1',)	0.0714954	1.14572	FALSE
Congenital coagulation defects	global_3	Sweat gland 1	0.0131211	6.59147	1	4	49	18901	0.02	0.2	0.0363636	('ATP1B1',)	0.0714954	1.14572	FALSE
Congenital coagulation defects	local_3	Treg cycling	0.0131211	6.59147	1	4	49	18901	0.02	0.2	0.0363636	('F5',)	0.0714954	1.14572	FALSE
Congenital coagulation defects	global_3	VenEC CCL14 hi	0.0131211	6.59147	1	4	49	18901	0.02	0.2	0.0363636	('SELP',)	0.0714954	1.14572	FALSE
Congenital coagulation defects	global_3	VenEC CCL15 hi	0.0131211	6.59147	1	4	49	18901	0.02	0.2	0.0363636	('SELP',)	0.0714954	1.14572	FALSE
Congenital coagulation defects	global_3	VenEC IL6+	0.0131211	6.59147	1	4	49	18901	0.02	0.2	0.0363636	('SELP',)	0.0714954	1.14572	FALSE
Triglycerides-Blood Pressure (TG-BP)	global_3	Schwann MBP+	0.0131211	6.59147	1	4	49	18901	0.02	0.2	0.0363636	('LPL',)	0.0714954	1.14572	FALSE
Osteoarthritis, hand	global_3	LEC	0.0131211	6.59147	1	4	49	18901	0.02	0.2	0.0363636	('ART4',)	0.0714954	1.14572	FALSE
Osteoarthritis, hand	local_3	PE RGS hi	0.0131211	6.59147	1	4	49	18901	0.02	0.2	0.0363636	('MGP',)	0.0714954	1.14572	FALSE
Itch intensity from mosquito bite adjusted by bite size [women]	global_3	DC 1	0.0131211	6.59147	1	4	49	18901	0.02	0.2	0.0363636	('HLA-DRA',)	0.0714954	1.14572	FALSE
Something else not mentioned | behavioural and miscellaneous addictions	local_3	Melano S100A4-	0.0131211	6.59147	1	4	49	18901	0.02	0.2	0.0363636	('GADD45G',)	0.0714954	1.14572	FALSE
Retinal vasculature measurement	global_3	Melano IFI27 hi	0.0131211	6.59147	1	4	49	18901	0.02	0.2	0.0363636	('OCA2',)	0.0714954	1.14572	FALSE
Ischemic stroke (cardioembolic)	local_3	SMC RERGL+	0.0131211	6.59147	1	4	49	18901	0.02	0.2	0.0363636	('ZFHX3',)	0.0714954	1.14572	FALSE
Helicobacter pylori | non-cancer illness code, self-reported	local_3	Schwann DCN+	0.0131211	6.59147	1	4	49	18901	0.02	0.2	0.0363636	('MTSS1',)	0.0714954	1.14572	FALSE
Osteopenia | non-cancer illness code, self-reported	global_3	LEC	0.0131211	6.59147	1	4	49	18901	0.02	0.2	0.0363636	('GPM6A',)	0.0714954	1.14572	FALSE
Ischemic stroke (cardioembolic)	local_3	ArtEC RGS5+IGFBP3+	0.0131211	6.59147	1	4	49	18901	0.02	0.2	0.0363636	('ZFHX3',)	0.0714954	1.14572	FALSE
Helicobacter pylori | non-cancer illness code, self-reported	global_3	DC 1 cycling	0.0131211	6.59147	1	4	49	18901	0.02	0.2	0.0363636	('LMNB1',)	0.0714954	1.14572	FALSE
Helicobacter pylori | non-cancer illness code, self-reported	local_3	FB CCL19+IL4I1+	0.0131211	6.59147	1	4	49	18901	0.02	0.2	0.0363636	('HEG1',)	0.0714954	1.14572	FALSE
Osteopenia | non-cancer illness code, self-reported	local_3	Schwann MBP+	0.0131211	6.59147	1	4	49	18901	0.02	0.2	0.0363636	('GPM6A',)	0.0714954	1.14572	FALSE
Cutaneous psoriasis	local_3	MΦ EGR1+	0.0131211	6.59147	1	4	49	18901	0.02	0.2	0.0363636	('TNFAIP3',)	0.0714954	1.14572	FALSE
Ischemic stroke (cardioembolic)	global_3	PE/SMC GEM hi	0.0131211	6.59147	1	4	49	18901	0.02	0.2	0.0363636	('ZFHX3',)	0.0714954	1.14572	FALSE
Something else not mentioned | behavioural and miscellaneous addictions	local_3	DC 2 CD83+	0.0131211	6.59147	1	4	49	18901	0.02	0.2	0.0363636	('GADD45G',)	0.0714954	1.14572	FALSE
Something else not mentioned | behavioural and miscellaneous addictions	local_3	Mast CD69 hi	0.0131211	6.59147	1	4	49	18901	0.02	0.2	0.0363636	('GADD45G',)	0.0714954	1.14572	FALSE
TPE interval measurement	global_1	Cap EC RGS5+EDNRB hi MCAM hi	0.0131334	2.7334	3	27	311	18614	0.00955414	0.1	0.0174419	('NCOA7', 'SGIP1', 'TCTEX1D1')	0.0714954	1.14572	FALSE
Parkinson's disease	global_3	ArtEC RGS5+IGFBP3+	0.0131359	3.61663	2	64	48	18841	0.04	0.030303	0.0344828	('KCNN3', 'S1PR1')	0.0714954	1.14572	FALSE
Parkinson's disease	global_3	ArtEC SOS1 hi	0.0131359	3.61663	2	64	48	18841	0.04	0.030303	0.0344828	('KCNN3', 'S1PR1')	0.0714954	1.14572	FALSE
Parkinson's disease	local_3	CD8+ CTL IFNG hi	0.0131359	3.61663	2	64	48	18841	0.04	0.030303	0.0344828	('HLA-DQB1', 'HLA-DRA')	0.0714954	1.14572	FALSE
Parkinson's disease	global_3	DC 1	0.0131359	3.61663	2	64	48	18841	0.04	0.030303	0.0344828	('HLA-DQB1', 'HLA-DRA')	0.0714954	1.14572	FALSE
Parkinson's disease	global_3	DC 2	0.0131359	3.61663	2	64	48	18841	0.04	0.030303	0.0344828	('HLA-DQB1', 'HLA-DRA')	0.0714954	1.14572	FALSE
Parkinson's disease	global_3	DC 2 CD83+	0.0131359	3.61663	2	64	48	18841	0.04	0.030303	0.0344828	('HLA-DQB1', 'HLA-DRA')	0.0714954	1.14572	FALSE
Parkinson's disease	global_3	DC 2 cycling	0.0131359	3.61663	2	64	48	18841	0.04	0.030303	0.0344828	('HLA-DQB1', 'HLA-DRA')	0.0714954	1.14572	FALSE
Parkinson's disease	global_3	DC IL1B+	0.0131359	3.61663	2	64	48	18841	0.04	0.030303	0.0344828	('HLA-DQB1', 'HLA-DRA')	0.0714954	1.14572	FALSE
Parkinson's disease	global_3	DC MMP12+	0.0131359	3.61663	2	64	48	18841	0.04	0.030303	0.0344828	('HLA-DQB1', 'HLA-DRA')	0.0714954	1.14572	FALSE
Parkinson's disease	global_3	LDC	0.0131359	3.61663	2	64	48	18841	0.04	0.030303	0.0344828	('HLA-DQB1', 'HLA-DRA')	0.0714954	1.14572	FALSE
Parkinson's disease	global_3	MΦ C1QA hi	0.0131359	3.61663	2	64	48	18841	0.04	0.030303	0.0344828	('CTSB', 'HLA-DRA')	0.0714954	1.14572	FALSE
Parkinson's disease	local_3	Plasmablast	0.0131359	3.61663	2	64	48	18841	0.04	0.030303	0.0344828	('HLA-DQB1', 'HLA-DRA')	0.0714954	1.14572	FALSE
Parkinson's disease	global_3	DC 1 cycling	0.0131359	3.61663	2	64	48	18841	0.04	0.030303	0.0344828	('HLA-DQB1', 'HLA-DRA')	0.0714954	1.14572	FALSE
Sleep duration	global_1	Schwann DCN+	0.0131502	1.55541	7	102	430	18416	0.0160183	0.0642202	0.025641	('FLRT3', 'IGSF11', 'NR4A2', 'NRXN3', 'PRIMA1', 'SHISA6', 'TCF4')	0.0715651	1.1453	FALSE
Adolescent idiopathic scoliosis	global_1	ArtEC SOS1 hi	0.0131633	2.74608	3	23	361	18568	0.00824176	0.115385	0.0153846	('CDH13', 'EPHA4', 'PLXNA2')	0.0716195	1.14497	FALSE
Optic cup area	global_1	ArtEC SOS1 hi	0.0131633	2.74608	3	23	361	18568	0.00824176	0.115385	0.0153846	('CRISPLD1', 'DUSP1', 'TRIB2')	0.0716195	1.14497	FALSE
Family history of Alzheimer's disease	local_1	DC 1	0.0132177	6.42649	1	20	11	18923	0.0833333	0.047619	0.0606061	('CLNK',)	0.0718415	1.14362	FALSE
Pulse pressure [EA, initial]	local_1	ArtEC ICAM2 hi	0.0132177	6.42649	1	20	11	18923	0.0833333	0.047619	0.0606061	('IGFBP3',)	0.0718415	1.14362	FALSE
Alzheimer disease and age of onset [between families]	global_1	Sebaceous gland	0.0132191	6.45266	1	8	27	18919	0.0357143	0.111111	0.0540541	('APOC1',)	0.0718415	1.14362	FALSE
Medication use (salicylic acid and derivatives)	global_1	Sebaceous gland	0.0132191	6.45266	1	8	27	18919	0.0357143	0.111111	0.0540541	('APOE',)	0.0718415	1.14362	FALSE
Aspirin | treatment/medication code	global_1	Sebaceous gland	0.0132191	6.45266	1	8	27	18919	0.0357143	0.111111	0.0540541	('APOE',)	0.0718415	1.14362	FALSE
Feeling worry	local_1	PE/SMC GEM hi	0.013223	6.52723	1	41	5	18908	0.166667	0.0238095	0.0416667	('NR4A2',)	0.0718415	1.14362	FALSE
Metabolic syndrome [TG]	local_1	CapEC RGS5+FABP4+	0.013223	6.52723	1	5	41	18908	0.0238095	0.166667	0.0416667	('LPL',)	0.0718415	1.14362	FALSE
Mean diameter of LDL particles	local_1	CapEC RGS5+FABP4+	0.013223	6.52723	1	5	41	18908	0.0238095	0.166667	0.0416667	('APOE',)	0.0718415	1.14362	FALSE
Parental longevity (combined parental age at death)	local_1	CapEC RGS5+FABP4+	0.013223	6.52723	1	5	41	18908	0.0238095	0.166667	0.0416667	('APOE',)	0.0718415	1.14362	FALSE
T-cell immunoglobulin and mucin domain 1 measurement	local_1	CapEC RGS5+FABP4+	0.013223	6.52723	1	5	41	18908	0.0238095	0.166667	0.0416667	('ABCA8',)	0.0718415	1.14362	FALSE
Pork intake	local_1	CapEC RGS5+FABP4+	0.013223	6.52723	1	5	41	18908	0.0238095	0.166667	0.0416667	('APOE',)	0.0718415	1.14362	FALSE
Nontoxic multinodular goiter	local_1	CapEC RGS5+FABP4+	0.013223	6.52723	1	5	41	18908	0.0238095	0.166667	0.0416667	('FGF7',)	0.0718415	1.14362	FALSE
Systolic blood pressure	global_1	CapEC EDNRB hi	0.0132297	1.12716	12	581	172	18190	0.0652174	0.0202361	0.030888	('ADAMTS9', 'AQP1', 'ARHGAP29', 'CDC42EP3', 'FOXC1', 'HHEX', 'MECOM', 'NCOA7', 'PODXL', 'SOX7', 'SPRY1', 'SWAP70')	0.0718666	1.14347	FALSE
Mood swings	global_1	Schwann DCN+	0.0132307	2.24569	4	36	433	18482	0.00915332	0.1	0.0167715	('KHDRBS3', 'PCDH17', 'PCDH9', 'TCF4')	0.0718666	1.14347	FALSE
Zomig 2.5mg tablet | treatment/medication code	global_1	FB GDF10+	0.0132508	7.23481	1	1	125	18828	0.00793651	0.5	0.015625	('OLFML2B',)	0.0719247	1.14312	FALSE
Zinc | vitamin and/or mineral supplement use	global_1	FB GDF10+	0.0132508	7.23481	1	1	125	18828	0.00793651	0.5	0.015625	('FLRT2',)	0.0719247	1.14312	FALSE
Telmisartan | treatment/medication code	global_1	FB GDF10+	0.0132508	7.23481	1	1	125	18828	0.00793651	0.5	0.015625	('CDH11',)	0.0719247	1.14312	FALSE
Respiratory mometasone | treatment/medication code	global_1	FB GDF10+	0.0132508	7.23481	1	1	125	18828	0.00793651	0.5	0.015625	('SLIT2',)	0.0719247	1.14312	FALSE
Ankle injury	global_1	FB GDF10+	0.0132508	7.23481	1	1	125	18828	0.00793651	0.5	0.015625	('NFIB',)	0.0719247	1.14312	FALSE
Tumor biomarkers [AFP]	global_1	FB GDF10+	0.0132508	7.23481	1	1	125	18828	0.00793651	0.5	0.015625	('MAP1A',)	0.0719247	1.14312	FALSE
Worrier / anxious feelings	global_2	FB CDH19+	0.0133477	2.69508	3	44	197	18711	0.015	0.0638298	0.0242915	('PTCH1', 'TAC1', 'TCF4')	0.0722711	1.14104	FALSE
Diastolic blood pressure x alcohol consumption interaction (2df test)	local_2	mmDC	0.0133477	2.69508	3	44	197	18711	0.015	0.0638298	0.0242915	('ALDH2', 'LSP1', 'TRAFD1')	0.0722711	1.14104	FALSE
Number of decayed, missing and filled tooth surfaces or use of dentures	local_2	FB CDH19+	0.0133477	2.69508	3	44	197	18711	0.015	0.0638298	0.0242915	('FOXC2', 'FOXL1', 'SOX9')	0.0722711	1.14104	FALSE
Number of decayed, missing and filled tooth surfaces or use of dentures	global_2	PE/SMC GEM hi	0.0133477	2.69508	3	44	197	18711	0.015	0.0638298	0.0242915	('ADCY3', 'FOXC2', 'FOXL1')	0.0722711	1.14104	FALSE
Ever smoked	local_2	DC 1	0.0133477	2.69508	3	44	197	18711	0.015	0.0638298	0.0242915	('NCAM1', 'NEGR1', 'SDK1')	0.0722711	1.14104	FALSE
QT interval	local_2	MΦ FNIP2 hi	0.0133477	2.69508	3	44	197	18711	0.015	0.0638298	0.0242915	('ATP1B1', 'CDKN1A', 'LITAF')	0.0722711	1.14104	FALSE
Photic sneeze reflex	local_2	Sweat gland 1	0.0133477	2.69508	3	44	197	18711	0.015	0.0638298	0.0242915	('ESRRG', 'LMO4', 'NR2F2')	0.0722711	1.14104	FALSE
Photic sneeze reflex	local_2	PE TGFBI+	0.0133477	2.69508	3	44	197	18711	0.015	0.0638298	0.0242915	('NR2F2', 'PCDH9', 'ZEB2')	0.0722711	1.14104	FALSE
Photic sneeze reflex	global_2	PE RGS hi	0.0133477	2.69508	3	44	197	18711	0.015	0.0638298	0.0242915	('MEF2C', 'NR2F2', 'ZEB2')	0.0722711	1.14104	FALSE
Photic sneeze reflex	local_2	Melano S100A4-	0.0133477	2.69508	3	44	197	18711	0.015	0.0638298	0.0242915	('EMX2', 'LMO4', 'MEIS1')	0.0722711	1.14104	FALSE
QT interval	local_2	ArtEC SOS1 hi	0.0133477	2.69508	3	44	197	18711	0.015	0.0638298	0.0242915	('CAV1', 'CDKN1A', 'KCNJ2')	0.0722711	1.14104	FALSE
Diastolic blood pressure x alcohol consumption interaction (2df test)	local_2	ArtEC RGS5+IGFBP3+	0.0133477	2.69508	3	44	197	18711	0.015	0.0638298	0.0242915	('ARHGAP42', 'JAG1', 'PDE3A')	0.0722711	1.14104	FALSE
Worrier / anxious feelings	global_2	Schwann LAMP5+	0.0133477	2.69508	3	44	197	18711	0.015	0.0638298	0.0242915	('BDNF', 'CADM2', 'GRID2')	0.0722711	1.14104	FALSE
QRS duration	local_2	Sweat gland 1	0.0133477	2.69508	3	44	197	18711	0.015	0.0638298	0.0242915	('DKK1', 'TBX3', 'TCF7L2')	0.0722711	1.14104	FALSE
QRS duration	local_2	PE TGFBI+	0.0133477	2.69508	3	44	197	18711	0.015	0.0638298	0.0242915	('CAV1', 'IGFBP3', 'MYL12B')	0.0722711	1.14104	FALSE
Worrier / anxious feelings	global_2	FB CPE+	0.0133477	2.69508	3	44	197	18711	0.015	0.0638298	0.0242915	('ARPP21', 'TAC1', 'TCF4')	0.0722711	1.14104	FALSE
Worrier / anxious feelings	global_2	FB DPEP1+	0.0133477	2.69508	3	44	197	18711	0.015	0.0638298	0.0242915	('PTCH1', 'RBFOX1', 'TCF4')	0.0722711	1.14104	FALSE
QRS duration	local_2	FB GDF10+	0.0133477	2.69508	3	44	197	18711	0.015	0.0638298	0.0242915	('IGFBP3', 'MYL12B', 'SIPA1L1')	0.0722711	1.14104	FALSE
Hematology traits [ALB/GLB]	global_1	Treg	0.0133556	7.22324	1	1	126	18827	0.00787402	0.5	0.0155039	('TNFRSF13B',)	0.0722711	1.14104	FALSE
Polymyositis	global_1	Treg	0.0133556	7.22324	1	1	126	18827	0.00787402	0.5	0.0155039	('PTPN22',)	0.0722711	1.14104	FALSE
Alzheimer's disease, cognitive decline measurement	global_1	Treg	0.0133556	7.22324	1	1	126	18827	0.00787402	0.5	0.0155039	('S100A4',)	0.0722711	1.14104	FALSE
Pernicious anaemia | non-cancer illness code, self-reported	global_1	Treg	0.0133556	7.22324	1	1	126	18827	0.00787402	0.5	0.0155039	('PTPN22',)	0.0722711	1.14104	FALSE
B cell acute lymphoblastic leukaemia (Philadelphia chromosome negative)	global_1	Treg	0.0133556	7.22324	1	1	126	18827	0.00787402	0.5	0.0155039	('IKZF1',)	0.0722711	1.14104	FALSE
Lyrica 25mg capsule | treatment/medication code	global_1	Treg	0.0133556	7.22324	1	1	126	18827	0.00787402	0.5	0.0155039	('TOX',)	0.0722711	1.14104	FALSE
Diltiazem | treatment/medication code	global_1	Treg	0.0133556	7.22324	1	1	126	18827	0.00787402	0.5	0.0155039	('CMTM7',)	0.0722711	1.14104	FALSE
Hematological and biochemical traits [TP]	global_1	Treg	0.0133556	7.22324	1	1	126	18827	0.00787402	0.5	0.0155039	('TNFRSF13B',)	0.0722711	1.14104	FALSE
Cognitive ability, years of educational attainment or schizophrenia (pleiotropy)	global_1	ArtEC SOS1 hi	0.0133702	1.24476	10	219	354	18372	0.0274725	0.0436681	0.0337268	('CDH13', 'FOXP1', 'KCNJ2', 'MEF2C', 'NR4A2', 'NR5A2', 'PCDH17', 'PLK2', 'SHANK3', 'TCF4')	0.0723366	1.14064	FALSE
Hair color	global_3	Schwann LAMP5+	0.013374	2.22589	4	345	46	18560	0.08	0.0114613	0.0200501	('CHL1', 'ETV1', 'FREM2', 'SOX2')	0.0723366	1.14064	FALSE
Hair color	local_3	T FOS hi	0.013374	2.22589	4	345	46	18560	0.08	0.0114613	0.0200501	('DDIT4', 'GADD45G', 'RPL34', 'SGK1')	0.0723366	1.14064	FALSE
Hair color	local_3	FB APOC1+	0.013374	2.22589	4	345	46	18560	0.08	0.0114613	0.0200501	('EDNRB', 'IGFBP3', 'NFIA', 'RPL34')	0.0723366	1.14064	FALSE
Spherical power (left)	global_1	FB CCL19+IL4I1+	0.0133994	2.20188	4	95	171	18685	0.0228571	0.040404	0.0291971	('BICC1', 'COL6A1', 'FBN1', 'LOXL1')	0.072465	1.13987	FALSE
Skin colour	global_1	DC IL1B+	0.013424	1.54498	7	121	366	18461	0.0187668	0.0546875	0.0279441	('ATP2B1', 'CYBA', 'EZR', 'FOSL2', 'MAFF', 'RUNX3', 'SLC25A19')	0.0725895	1.13913	FALSE
Spherical power (right)	local_1	ArtEC RGS5+IGFBP3+	0.0134791	2.67408	3	98	90	18764	0.0322581	0.029703	0.0309278	('LBH', 'TBX2', 'ZEB2')	0.0726263	1.13891	FALSE
Cholesterol, total	local_2	FB dermal papilla	0.0134895	1.89971	5	128	195	18627	0.025	0.037594	0.03003	('ABCA10', 'MAFB', 'PCSK9', 'SDC1', 'TRPS1')	0.0726263	1.13891	FALSE
Age asthma diagnosed	global_1	LDC	0.0135018	3.64848	2	17	176	18760	0.011236	0.105263	0.0203046	('ARHGAP27', 'IL18R1')	0.0726263	1.13891	FALSE
Depressed affect	global_3	CapEC RGS5+EDNRB hi	0.0135174	3.59418	2	65	48	18840	0.04	0.0298507	0.034188	('EMCN', 'MEF2C')	0.0726263	1.13891	FALSE
COVID-19	global_1	VenEC RGS5+ACKR1 hi	0.0135265	2.71425	3	28	304	18620	0.00977199	0.0967742	0.0177515	('HLA-DPA1', 'HLA-DPB1', 'ICAM1')	0.0726263	1.13891	FALSE
Diastolic blood pressure x alcohol consumption interaction (2df test)	global_1	DC IL1B+	0.0135275	2.22453	4	43	369	18539	0.0107239	0.0851064	0.0190476	('ATP2B1', 'CEP170', 'SH2B3', 'SLC39A8')	0.0726263	1.13891	FALSE
Loneliness, isolation	global_1	Schwann DCN+	0.013543	3.82634	2	6	435	18512	0.00457666	0.25	0.00898876	('NRXN1', 'TCF4')	0.0726263	1.13891	FALSE
PR segment	global_1	Schwann DCN+	0.013543	3.82634	2	6	435	18512	0.00457666	0.25	0.00898876	('ARHGAP24', 'CAV1')	0.0726263	1.13891	FALSE
Sporadic Creutzfeld Jacob disease	global_1	Schwann DCN+	0.013543	3.82634	2	6	435	18512	0.00457666	0.25	0.00898876	('GAL3ST1', 'PRNP')	0.0726263	1.13891	FALSE
Insomnia [Female]	local_2	FB papillary	0.0135599	2.19884	4	83	196	18672	0.02	0.045977	0.0278746	('PAM', 'TCF4', 'TGFBI', 'TLE4')	0.0726263	1.13891	FALSE
Blood pressure medication | medication for cholesterol, blood pressure, diabetes, or take exogenous hormones	global_2	Cap EC RGS5+EDNRB hi MCAM hi	0.0135599	2.19884	4	83	196	18672	0.02	0.045977	0.0278746	('EBF1', 'GUCY1A2', 'MECOM', 'SWAP70')	0.0726263	1.13891	FALSE
Insomnia [Female]	local_2	VenEC RGS5+ACKR1 hi	0.0135599	2.19884	4	83	196	18672	0.02	0.045977	0.0278746	('NEGR1', 'PTN', 'SGCE', 'TGFBI')	0.0726263	1.13891	FALSE
Blood pressure medication | medication for cholesterol, blood pressure, diabetes, or take exogenous hormones	global_2	HF	0.0135599	2.19884	4	83	196	18672	0.02	0.045977	0.0278746	('CASZ1', 'CHD3', 'NPNT', 'SLC7A1')	0.0726263	1.13891	FALSE
Blood pressure medication | medication for cholesterol, blood pressure, diabetes, or take exogenous hormones	global_2	PE RGS hi	0.0135599	2.19884	4	83	196	18672	0.02	0.045977	0.0278746	('ARHGAP42', 'EBF1', 'EBF2', 'GUCY1A2')	0.0726263	1.13891	FALSE
Blood pressure medication | medication for cholesterol, blood pressure, diabetes, or take exogenous hormones	global_2	PE TGFBI+	0.0135599	2.19884	4	83	196	18672	0.02	0.045977	0.0278746	('EBF1', 'EBF2', 'GUCY1A2', 'NPNT')	0.0726263	1.13891	FALSE
Blood pressure medication | medication for cholesterol, blood pressure, diabetes, or take exogenous hormones	global_2	PE/SMC GEM hi	0.0135599	2.19884	4	83	196	18672	0.02	0.045977	0.0278746	('APOLD1', 'EBF1', 'JAG1', 'PDE3A')	0.0726263	1.13891	FALSE
Blood pressure medication | medication for cholesterol, blood pressure, diabetes, or take exogenous hormones	local_2	Schwann DCN+	0.0135599	2.19884	4	83	196	18672	0.02	0.045977	0.0278746	('EBF1', 'EBF2', 'LSP1', 'MRAS')	0.0726263	1.13891	FALSE
Insomnia [Female]	local_2	FB APOC1+	0.0135599	2.19884	4	83	196	18672	0.02	0.045977	0.0278746	('NEGR1', 'RPL10A', 'SEMA6A', 'SYCE1L')	0.0726263	1.13891	FALSE
Self-reported allergy	global_2	DC 2	0.0135749	3.65759	2	15	198	18740	0.01	0.117647	0.0184332	('HLA-DQB1', 'TLR1')	0.0726263	1.13891	FALSE
Childhood ear infection	global_2	MΦ FNIP2 hi	0.0135749	3.65759	2	15	198	18740	0.01	0.117647	0.0184332	('HLA-DRA', 'HLA-DRB1')	0.0726263	1.13891	FALSE
Childhood ear infection	global_2	VenEC CCL15 hi	0.0135749	3.65759	2	15	198	18740	0.01	0.117647	0.0184332	('HLA-DRA', 'HLA-DRB1')	0.0726263	1.13891	FALSE
Self-reported allergy	local_2	ArtEC RGS5+IGFBP3+	0.0135749	3.65759	2	15	198	18740	0.01	0.117647	0.0184332	('LPP', 'PLCL1')	0.0726263	1.13891	FALSE
Childhood ear infection	local_2	Sweat gland 2	0.0135749	3.65759	2	15	198	18740	0.01	0.117647	0.0184332	('HLA-DRA', 'HLA-DRB1')	0.0726263	1.13891	FALSE
Childhood ear infection	global_2	MΦ C1QA hi	0.0135749	3.65759	2	15	198	18740	0.01	0.117647	0.0184332	('HLA-DRA', 'HLA-DRB1')	0.0726263	1.13891	FALSE
Childhood ear infection	global_2	MΦ EGR1+	0.0135749	3.65759	2	15	198	18740	0.01	0.117647	0.0184332	('HLA-DRA', 'HLA-DRB1')	0.0726263	1.13891	FALSE
Self-reported allergy	global_2	T IL13+/22+/26+	0.0135749	3.65759	2	15	198	18740	0.01	0.117647	0.0184332	('HLA-B', 'PTGER4')	0.0726263	1.13891	FALSE
Childhood ear infection	global_2	VenEC IL6+	0.0135749	3.65759	2	15	198	18740	0.01	0.117647	0.0184332	('HLA-DRA', 'HLA-DRB1')	0.0726263	1.13891	FALSE
Childhood ear infection	global_2	VenEC RGS5+ACKR1 hi	0.0135749	3.65759	2	15	198	18740	0.01	0.117647	0.0184332	('HLA-DRA', 'HLA-DRB1')	0.0726263	1.13891	FALSE
Self-reported allergy	global_2	NK	0.0135749	3.65759	2	15	198	18740	0.01	0.117647	0.0184332	('HLA-B', 'IL18R1')	0.0726263	1.13891	FALSE
Self-reported allergy	local_2	PE RGS hi	0.0135749	3.65759	2	15	198	18740	0.01	0.117647	0.0184332	('HLA-B', 'PLCL1')	0.0726263	1.13891	FALSE
Self-reported allergy	global_2	CD8+ CTL IFNG hi	0.0135749	3.65759	2	15	198	18740	0.01	0.117647	0.0184332	('HLA-B', 'PTGER4')	0.0726263	1.13891	FALSE
Childhood ear infection	local_2	HF	0.0135749	3.65759	2	15	198	18740	0.01	0.117647	0.0184332	('COL8A1', 'TBX1')	0.0726263	1.13891	FALSE
Childhood ear infection	local_2	FB CCL19+APOE+	0.0135749	3.65759	2	15	198	18740	0.01	0.117647	0.0184332	('HLA-DRA', 'HLA-DRB1')	0.0726263	1.13891	FALSE
Childhood ear infection	global_2	CapEC FABP4+	0.0135749	3.65759	2	15	198	18740	0.01	0.117647	0.0184332	('HLA-DRA', 'HLA-DRB1')	0.0726263	1.13891	FALSE
Self-reported allergy	global_2	Mast CD63 hi	0.0135749	3.65759	2	15	198	18740	0.01	0.117647	0.0184332	('IL18R1', 'IL1RL1')	0.0726263	1.13891	FALSE
Self-reported allergy	local_2	VenEC CCL15 hi	0.0135749	3.65759	2	15	198	18740	0.01	0.117647	0.0184332	('HLA-DQB1', 'IL33')	0.0726263	1.13891	FALSE
Self-reported allergy	local_2	Treg	0.0135749	3.65759	2	15	198	18740	0.01	0.117647	0.0184332	('HLA-B', 'HLA-DQB1')	0.0726263	1.13891	FALSE
Self-reported allergy	global_2	T FOS hi	0.0135749	3.65759	2	15	198	18740	0.01	0.117647	0.0184332	('HLA-B', 'PTGER4')	0.0726263	1.13891	FALSE
Self-reported allergy	global_2	Mast CD69 hi	0.0135749	3.65759	2	15	198	18740	0.01	0.117647	0.0184332	('IL18R1', 'IL1RL1')	0.0726263	1.13891	FALSE
Self-reported allergy	local_2	CD8+ CTL	0.0135749	3.65759	2	15	198	18740	0.01	0.117647	0.0184332	('HLA-B', 'HLA-DQB1')	0.0726263	1.13891	FALSE
Psoriasis | non-cancer illness code, self-reported	global_2	CD8+ CTL IFNG hi	0.0135749	3.65759	2	15	198	18740	0.01	0.117647	0.0184332	('ETS1', 'ICAM3')	0.0726263	1.13891	FALSE
Drive faster than motorway speed limit	local_2	T CREM hi	0.0135749	3.65759	2	15	198	18740	0.01	0.117647	0.0184332	('ARID5B', 'SBNO1')	0.0726263	1.13891	FALSE
Bread intake	local_2	FB CDH19+	0.0135749	3.65759	2	15	198	18740	0.01	0.117647	0.0184332	('CTNND2', 'TENM2')	0.0726263	1.13891	FALSE
Bread intake	global_2	Schwann NRXN1 hi	0.0135749	3.65759	2	15	198	18740	0.01	0.117647	0.0184332	('CADM2', 'TUBA1A')	0.0726263	1.13891	FALSE
Regular attendance at a religious group	global_2	FB DPEP1+	0.0135749	3.65759	2	15	198	18740	0.01	0.117647	0.0184332	('MEF2C', 'TCF4')	0.0726263	1.13891	FALSE
Acne (severe)	global_2	CapEC RGS5+FABP4+	0.0135749	3.65759	2	15	198	18740	0.01	0.117647	0.0184332	('SOX7', 'SPRY1')	0.0726263	1.13891	FALSE
Allopurinol | treatment/medication code	local_2	Sebaceous gland	0.0135749	3.65759	2	15	198	18740	0.01	0.117647	0.0184332	('MLXIPL', 'PRR15')	0.0726263	1.13891	FALSE
Acne (severe)	global_2	CapEC FABP4+	0.0135749	3.65759	2	15	198	18740	0.01	0.117647	0.0184332	('SOX7', 'SPRY1')	0.0726263	1.13891	FALSE
Acne (severe)	global_2	Cap EC RGS5+EDNRB hi MCAM hi	0.0135749	3.65759	2	15	198	18740	0.01	0.117647	0.0184332	('SOX7', 'SPRY1')	0.0726263	1.13891	FALSE
Endometriosis	global_2	Cap EC RGS5+EDNRB hi MCAM hi	0.0135749	3.65759	2	15	198	18740	0.01	0.117647	0.0184332	('ID4', 'KDR')	0.0726263	1.13891	FALSE
Endometriosis	global_2	MΦ C1QA hi	0.0135749	3.65759	2	15	198	18740	0.01	0.117647	0.0184332	('C2', 'CCDC170')	0.0726263	1.13891	FALSE
Endometriosis	global_2	MΦ EGR1+	0.0135749	3.65759	2	15	198	18740	0.01	0.117647	0.0184332	('C2', 'CCDC170')	0.0726263	1.13891	FALSE
Acne (severe)	global_2	FB papillary	0.0135749	3.65759	2	15	198	18740	0.01	0.117647	0.0184332	('FST', 'SPRY1')	0.0726263	1.13891	FALSE
Spherical equivalent (joint analysis main effects and education interaction) [European ancestry]	local_2	ArtEC SOS1 hi	0.0135749	3.65759	2	15	198	18740	0.01	0.117647	0.0184332	('CD55', 'KCNJ2')	0.0726263	1.13891	FALSE
Spherical equivalent (joint analysis main effects and education interaction) [European ancestry]	global_2	FB DPEP1+	0.0135749	3.65759	2	15	198	18740	0.01	0.117647	0.0184332	('LAMA2', 'RBFOX1')	0.0726263	1.13891	FALSE
Spherical equivalent (joint analysis main effects and education interaction) [European ancestry]	global_2	FB papillary	0.0135749	3.65759	2	15	198	18740	0.01	0.117647	0.0184332	('FBN1', 'LAMA2')	0.0726263	1.13891	FALSE
High blood pressure | illnesses of siblings	local_2	ArtEC SOS1 hi	0.0135749	3.65759	2	15	198	18740	0.01	0.117647	0.0184332	('JAG1', 'NPR3')	0.0726263	1.13891	FALSE
Acne (severe)	global_2	ArtEC SOS1 hi	0.0135749	3.65759	2	15	198	18740	0.01	0.117647	0.0184332	('SOX7', 'SPRY1')	0.0726263	1.13891	FALSE
Hypospadias	local_2	Cap EC RGS5+EDNRB hi MCAM hi	0.0135749	3.65759	2	15	198	18740	0.01	0.117647	0.0184332	('DAAM2', 'ZFHX3')	0.0726263	1.13891	FALSE
Endometriosis	local_2	PE TGFBI+	0.0135749	3.65759	2	15	198	18740	0.01	0.117647	0.0184332	('CCDC170', 'ID4')	0.0726263	1.13891	FALSE
Regular attendance at a religious group	global_2	CapEC RGS5+EDNRB hi	0.0135749	3.65759	2	15	198	18740	0.01	0.117647	0.0184332	('MEF2C', 'TCF4')	0.0726263	1.13891	FALSE
Regular attendance at a religious group	global_2	FB CCL19+APOE+	0.0135749	3.65759	2	15	198	18740	0.01	0.117647	0.0184332	('NFIA', 'TCF4')	0.0726263	1.13891	FALSE
Regular attendance at a religious group	global_2	FB CDH19+	0.0135749	3.65759	2	15	198	18740	0.01	0.117647	0.0184332	('TAC1', 'TCF4')	0.0726263	1.13891	FALSE
Insulin measurement	global_2	DC 1 cycling	0.0135749	3.65759	2	15	198	18740	0.01	0.117647	0.0184332	('KIF11', 'SPI1')	0.0726263	1.13891	FALSE
Spherical equivalent (joint analysis main effects and education interaction) [European ancestry]	local_2	DC 1	0.0135749	3.65759	2	15	198	18740	0.01	0.117647	0.0184332	('KCNJ2', 'TJP2')	0.0726263	1.13891	FALSE
Psoriasis | non-cancer illness code, self-reported	global_2	T FOS hi	0.0135749	3.65759	2	15	198	18740	0.01	0.117647	0.0184332	('ETS1', 'ICAM3')	0.0726263	1.13891	FALSE
Acne (severe)	global_2	FB DPEP1+	0.0135749	3.65759	2	15	198	18740	0.01	0.117647	0.0184332	('GLI2', 'SUGCT')	0.0726263	1.13891	FALSE
Urinary albumin excretion (no hypertensive medication)	local_2	Schwann MBP+	0.0135749	3.65759	2	15	198	18740	0.01	0.117647	0.0184332	('ADO', 'GATM')	0.0726263	1.13891	FALSE
Psoriasis | non-cancer illness code, self-reported	global_2	ILC	0.0135749	3.65759	2	15	198	18740	0.01	0.117647	0.0184332	('ETS1', 'ICAM3')	0.0726263	1.13891	FALSE
Insulin measurement	global_2	DC 2 cycling	0.0135749	3.65759	2	15	198	18740	0.01	0.117647	0.0184332	('KIF11', 'SPI1')	0.0726263	1.13891	FALSE
Insulin measurement	local_2	MΦ C1QA hi	0.0135749	3.65759	2	15	198	18740	0.01	0.117647	0.0184332	('EAPP', 'SPI1')	0.0726263	1.13891	FALSE
Insulin measurement	global_2	VenEC CCL15 hi	0.0135749	3.65759	2	15	198	18740	0.01	0.117647	0.0184332	('C2CD4B', 'HHEX')	0.0726263	1.13891	FALSE
Psoriasis | non-cancer illness code, self-reported	global_2	ILC cycling	0.0135749	3.65759	2	15	198	18740	0.01	0.117647	0.0184332	('ETS1', 'ICAM3')	0.0726263	1.13891	FALSE
Psoriasis | non-cancer illness code, self-reported	global_2	Mast CDC42EP3 hi	0.0135749	3.65759	2	15	198	18740	0.01	0.117647	0.0184332	('REL', 'SH2B3')	0.0726263	1.13891	FALSE
Psoriasis | non-cancer illness code, self-reported	local_2	PE/SMC GEM hi	0.0135749	3.65759	2	15	198	18740	0.01	0.117647	0.0184332	('NFKBIA', 'REL')	0.0726263	1.13891	FALSE
Insulin measurement	global_2	VenEC IL6+	0.0135749	3.65759	2	15	198	18740	0.01	0.117647	0.0184332	('C2CD4B', 'HHEX')	0.0726263	1.13891	FALSE
Psoriasis | non-cancer illness code, self-reported	global_2	T IL13+/22+/26+	0.0135749	3.65759	2	15	198	18740	0.01	0.117647	0.0184332	('ETS1', 'ICAM3')	0.0726263	1.13891	FALSE
Educational attainment	local_2	FB dermal papilla	0.0135749	3.65759	2	15	198	18740	0.01	0.117647	0.0184332	('CADM2', 'POU3F2')	0.0726263	1.13891	FALSE
Insulin measurement	global_2	VenEC RGS5+ACKR1 hi	0.0135749	3.65759	2	15	198	18740	0.01	0.117647	0.0184332	('C2CD4B', 'HHEX')	0.0726263	1.13891	FALSE
Drive faster than motorway speed limit	global_2	CapEC RGS5+EDNRB hi	0.0135749	3.65759	2	15	198	18740	0.01	0.117647	0.0184332	('SGIP1', 'TCF4')	0.0726263	1.13891	FALSE
Diabetes | illnesses of mother	local_2	KC 3	0.0135749	3.65759	2	15	198	18740	0.01	0.117647	0.0184332	('APOE', 'CDKN2B')	0.0726263	1.13891	FALSE
Drive faster than motorway speed limit	global_2	FB CCL19+APOE+	0.0135749	3.65759	2	15	198	18740	0.01	0.117647	0.0184332	('BHLHE22', 'TCF4')	0.0726263	1.13891	FALSE
Regular attendance at a religious group	global_2	FB CPE+	0.0135749	3.65759	2	15	198	18740	0.01	0.117647	0.0184332	('TAC1', 'TCF4')	0.0726263	1.13891	FALSE
Insulin measurement	global_2	CapEC FABP4+	0.0135749	3.65759	2	15	198	18740	0.01	0.117647	0.0184332	('C2CD4B', 'HHEX')	0.0726263	1.13891	FALSE
Urinary albumin excretion (no hypertensive medication)	global_2	Schwann DCN+	0.0135749	3.65759	2	15	198	18740	0.01	0.117647	0.0184332	('CPO', 'FOXD2')	0.0726263	1.13891	FALSE
Insulin measurement	global_2	ArtEC SOS1 hi	0.0135749	3.65759	2	15	198	18740	0.01	0.117647	0.0184332	('C2CD4B', 'HHEX')	0.0726263	1.13891	FALSE
Urinary albumin excretion (no hypertensive medication)	global_2	FB CDH19+	0.0135749	3.65759	2	15	198	18740	0.01	0.117647	0.0184332	('CPO', 'FOXD2')	0.0726263	1.13891	FALSE
Urinary albumin excretion (no hypertensive medication)	global_2	Plasma IgA	0.0135749	3.65759	2	15	198	18740	0.01	0.117647	0.0184332	('LTK', 'TRIB1')	0.0726263	1.13891	FALSE
Systolic blood pressure [Japanese]	global_2	ArtEC SOS1 hi	0.0135749	3.65759	2	15	198	18740	0.01	0.117647	0.0184332	('FGD5', 'SWAP70')	0.0726263	1.13891	FALSE
Psoriasis | non-cancer illness code, self-reported	local_2	Schwann NRXN1 hi	0.0135749	3.65759	2	15	198	18740	0.01	0.117647	0.0184332	('ETS1', 'NFKBIA')	0.0726263	1.13891	FALSE
Drive faster than motorway speed limit	local_2	CapEC EDNRB hi	0.0135749	3.65759	2	15	198	18740	0.01	0.117647	0.0184332	('ARID5B', 'SGIP1')	0.0726263	1.13891	FALSE
Pregnancy, gestational blood glucose measurement, parental genotype effect measurement, Glycosuria	local_1	NK	0.0135863	6.45213	1	6	36	18912	0.027027	0.142857	0.0454545	('ITGAX',)	0.0726702	1.13864	FALSE
Pregnancy, gestational blood glucose measurement, fetal genotype effect measurement, parental genotype effect measurement, Glycosuria	local_1	NK	0.0135863	6.45213	1	6	36	18912	0.027027	0.142857	0.0454545	('ITGAX',)	0.0726702	1.13864	FALSE
Sleeplessness / insomnia	global_1	FB CDH19+	0.0136133	3.59565	2	35	89	18829	0.021978	0.0540541	0.03125	('OLFM4', 'TCF4')	0.0728006	1.13787	FALSE
Thyroid stimulating hormone measurement	global_1	Neutrophil	0.0136139	2.66928	3	79	112	18761	0.026087	0.0365854	0.0304569	('LYZ', 'PHOSPHO1', 'SLC25A37')	0.0728006	1.13787	FALSE
Total body bone mineral density [European]	global_1	CapEC RGS5+EDNRB hi	0.0136202	2.20726	4	58	278	18615	0.0141844	0.0645161	0.0232558	('ADAMTS5', 'AQP1', 'GRB10', 'MEF2C')	0.0728259	1.13771	FALSE
Parental longevity (combined parental attained age, Martingale residuals)	global_1	MΦ C1QA hi	0.0136223	3.69635	2	11	262	18680	0.00757576	0.153846	0.0144404	('HLA-DQA1', 'SH2B3')	0.0728287	1.1377	FALSE
Year ended full time education	global_1	Schwann MBP+	0.0136306	3.73017	2	9	312	18632	0.00636943	0.181818	0.0123077	('DAG1', 'POU3F2')	0.0728644	1.13748	FALSE
Ibuprofen (e.g. nurofen) | medication for pain relief, constipation, heartburn	global_1	FB APOC1+	0.0136431	6.5336	1	4	51	18899	0.0192308	0.2	0.0350877	('LRP1',)	0.0729227	1.13714	FALSE
Diaphragmatic hernia	global_1	ArtEC RGS5+IGFBP3+	0.0136458	3.75256	2	8	345	18600	0.00576369	0.2	0.0112045	('CALD1', 'FOXP1')	0.0729286	1.1371	FALSE
Heart failure	global_1	Melano S100A4-	0.0136677	3.68082	2	12	243	18698	0.00816327	0.142857	0.015444	('PSRC1', 'SORT1')	0.073037	1.13646	FALSE
Hypertension | non-cancer illness code, self-reported	global_1	VenEC IL6+	0.0136924	1.2389	10	225	346	18374	0.0280899	0.0425532	0.0338409	('FOSL2', 'HLX', 'KCNK5', 'MECOM', 'MEF2C', 'PKP4', 'PODXL', 'RAPGEF3', 'SOX7', 'SWAP70')	0.0731608	1.13572	FALSE
Asthma onset (childhood vs adult)	global_1	Mast cycling	0.013704	3.62659	2	19	160	18774	0.0123457	0.0952381	0.0218579	('IL18R1', 'IL1RL1')	0.0731965	1.13551	FALSE
Pancreatic carcinoma	global_1	CD8+ CTL IFNG hi	0.0137071	6.77724	1	2	86	18866	0.0114943	0.333333	0.0222222	('DOK2',)	0.0731965	1.13551	FALSE
Beclometasone dipropionate+salbutamol | treatment/medication code	global_1	CD8+ CTL IFNG hi	0.0137071	6.77724	1	2	86	18866	0.0114943	0.333333	0.0222222	('ARL4C',)	0.0731965	1.13551	FALSE
Rheumatoid arthritis and other inflammatory polyarthropathies	global_1	CD8+ CTL IFNG hi	0.0137071	6.77724	1	2	86	18866	0.0114943	0.333333	0.0222222	('PTPN22',)	0.0731965	1.13551	FALSE
Age asthma diagnosed by doctor	global_1	CD8+ CTL IFNG hi	0.0137071	6.77724	1	2	86	18866	0.0114943	0.333333	0.0222222	('IKZF3',)	0.0731965	1.13551	FALSE
Number of days/week walked 10+ minutes	global_1	Plasmablast	0.0137186	3.65756	2	14	212	18727	0.00934579	0.125	0.0173913	('BCL11A', 'MEF2C')	0.0732494	1.1352	FALSE
Type 2 diabetes [Japanese]	global_1	VenEC IL6+	0.0137608	2.71755	3	24	353	18575	0.00842697	0.111111	0.0156658	('C2CD4B', 'EXOC6', 'HHEX')	0.0734598	1.13395	FALSE
Coronary artery disease or large artery stroke	local_1	CapEC RGS5+EDNRB hi	0.0137612	3.63994	2	16	188	18749	0.0105263	0.111111	0.0192308	('EDNRA', 'TWIST1')	0.0734598	1.13395	FALSE
QRS duration [European]	local_1	ArtEC ICAM2 hi	0.0138432	6.35603	1	21	11	18922	0.0833333	0.0454545	0.0588235	('IGFBP3',)	0.0738887	1.13142	FALSE
Red blood cell traits [MCV]	global_1	Mast CDC42EP3 hi	0.0138639	6.76048	1	2	87	18865	0.0113636	0.333333	0.021978	('MYB',)	0.073975	1.13091	FALSE
Vitamin d product | treatment/medication code	global_1	Mast CDC42EP3 hi	0.0138639	6.76048	1	2	87	18865	0.0113636	0.333333	0.021978	('DRD2',)	0.073975	1.13091	FALSE
Pulse rate, automated reading	local_1	MΦ SPP1+	0.0138642	1.89342	5	258	97	18595	0.0490196	0.0190114	0.0273973	('APOC1', 'APOE', 'MRPS6', 'MYOZ1', 'SH3BGRL3')	0.073975	1.13091	FALSE
Cataract	global_1	CapEC RGS5+EDNRB hi	0.0138725	2.69291	3	31	279	18642	0.0106383	0.0882353	0.0189873	('IFITM3', 'NQO1', 'THSD7A')	0.074011	1.1307	FALSE
Celiac disease	local_3	Melano S100A4+	0.0139038	3.57208	2	66	48	18839	0.04	0.0294118	0.0338983	('RAC2', 'RGS1')	0.0740917	1.13023	FALSE
Urinary albumin-to-creatinine ratio	local_3	MΦ C1QA hi	0.0139038	3.57208	2	66	48	18839	0.04	0.0294118	0.0338983	('STAB1', 'VAMP8')	0.0740917	1.13023	FALSE
Celiac disease	global_3	Mast CD63 hi	0.0139038	3.57208	2	66	48	18839	0.04	0.0294118	0.0338983	('IL1RL1', 'RAC2')	0.0740917	1.13023	FALSE
Celiac disease	global_3	mmDC	0.0139038	3.57208	2	66	48	18839	0.04	0.0294118	0.0338983	('IRF4', 'RGS1')	0.0740917	1.13023	FALSE
Celiac disease	global_3	Mast cycling	0.0139038	3.57208	2	66	48	18839	0.04	0.0294118	0.0338983	('IL1RL1', 'RAC2')	0.0740917	1.13023	FALSE
Black | hair colour (natural, before greying)	local_3	KC 1	0.0139038	3.57208	2	66	48	18839	0.04	0.0294118	0.0338983	('CCND2', 'KRT31')	0.0740917	1.13023	FALSE
Black | hair colour (natural, before greying)	global_3	HF	0.0139038	3.57208	2	66	48	18839	0.04	0.0294118	0.0338983	('BNC2', 'LHX2')	0.0740917	1.13023	FALSE
Black | hair colour (natural, before greying)	local_3	T CREM hi	0.0139038	3.57208	2	66	48	18839	0.04	0.0294118	0.0338983	('EZR', 'FOSL2')	0.0740917	1.13023	FALSE
Black | hair colour (natural, before greying)	local_3	Mast CDC42EP3 hi	0.0139038	3.57208	2	66	48	18839	0.04	0.0294118	0.0338983	('EZR', 'ZBTB38')	0.0740917	1.13023	FALSE
Black | hair colour (natural, before greying)	local_3	MΦ FNIP2 hi	0.0139038	3.57208	2	66	48	18839	0.04	0.0294118	0.0338983	('EZR', 'FOSL2')	0.0740917	1.13023	FALSE
Systemic seropositive rheumatic diseases (Systemic sclerosis or systemic lupus erythematosus or rheumatoid arthritis or idiopathic inflammatory myopathies)	global_1	MΦ SPP1+	0.0139403	2.72848	3	20	419	18513	0.007109	0.130435	0.0134831	('IRF8', 'NCF2', 'TNIP1')	0.0742773	1.12914	FALSE
Other non-epithelial cancer of skin	global_1	KC 1	0.0139513	6.41252	1	37	6	18911	0.142857	0.0263158	0.0444444	('KRT5',)	0.0743276	1.12885	FALSE
Estimated glomerular filtration rate	local_2	Mast CDC42EP3 hi	0.0139798	1.23569	10	410	190	18345	0.05	0.0238095	0.0322581	('ARID5B', 'ATP1B3', 'CALR', 'FOSL2', 'JUND', 'NFAT5', 'NFE2L2', 'SMAD3', 'SORBS1', 'ZBTB38')	0.0744573	1.12809	FALSE
Estimated glomerular filtration rate	global_2	HF	0.0139798	1.23569	10	410	190	18345	0.05	0.0238095	0.0322581	('CASZ1', 'DDR1', 'DGKH', 'OBSCN', 'PKD1', 'PLXNB1', 'PTPN14', 'SFN', 'SHROOM3', 'SORL1')	0.0744573	1.12809	FALSE
Brown vs. black hair color	global_1	FB NGFR+	0.0139805	3.58634	2	27	116	18810	0.0169492	0.0689655	0.0272109	('AKAP12', 'BNC2')	0.0744573	1.12809	FALSE
Alcohol consumption measurement	global_1	T FOS hi cycling	0.0140249	1.68488	6	106	326	18517	0.0180723	0.0535714	0.027027	('ARPC1B', 'CSK', 'EVI2A', 'EVI2B', 'GINS2', 'MEI1')	0.0746848	1.12677	FALSE
Prostate cancer	global_1	CapEC EDNRB hi	0.0140395	1.8839	5	141	179	18630	0.0271739	0.0342466	0.030303	('FAM84B', 'GATA2', 'HLA-DRA', 'ITGA6', 'NEDD9')	0.0747539	1.12637	FALSE
Sleep duration (short sleep)	global_1	DC IL1B+	0.0140522	2.70985	3	23	370	18559	0.0080429	0.115385	0.0150376	('PDE4B', 'PTPRJ', 'SLC39A8')	0.074813	1.12602	FALSE
Crohn's disease	global_1	Treg cycling	0.0141021	1.40608	8	202	276	18469	0.028169	0.0380952	0.0323887	('CD6', 'ICAM3', 'IKZF1', 'IL2RA', 'PTPN22', 'PTPRC', 'RASGRP1', 'SIRPG')	0.0750698	1.12453	FALSE
Hypothyroidism	global_1	MΦ STAB1 hi	0.0141166	1.88179	5	142	178	18630	0.0273224	0.0340136	0.030303	('FGD2', 'HLA-DQB1', 'IRF5', 'MAF', 'RBPJ')	0.0751084	1.12431	FALSE
Chronic lymphocytic leukemia	global_2	SMC DES+	0.014129	2.66258	3	45	197	18710	0.015	0.0625	0.0241935	('ACTA2', 'DACT3', 'LPP')	0.0751084	1.12431	FALSE
Chronic lymphocytic leukemia	global_2	MΦ EGR1+	0.014129	2.66258	3	45	197	18710	0.015	0.0625	0.0241935	('HLA-DQA1', 'HLA-DQB1', 'IRF8')	0.0751084	1.12431	FALSE
Chronic lymphocytic leukemia	global_2	Melano S100A4-	0.014129	2.66258	3	45	197	18710	0.015	0.0625	0.0241935	('IRF4', 'LEF1', 'QPCT')	0.0751084	1.12431	FALSE
Chronic lymphocytic leukemia	local_2	NK	0.014129	2.66258	3	45	197	18710	0.015	0.0625	0.0241935	('EOMES', 'IRF8', 'SERPINB6')	0.0751084	1.12431	FALSE
Chronic lymphocytic leukemia	global_2	ILC	0.014129	2.66258	3	45	197	18710	0.015	0.0625	0.0241935	('C11orf21', 'IPCEF1', 'LEF1')	0.0751084	1.12431	FALSE
Chronic lymphocytic leukemia	global_2	MΦ IL1B+	0.014129	2.66258	3	45	197	18710	0.015	0.0625	0.0241935	('HLA-DQA1', 'HLA-DQB1', 'IRF8')	0.0751084	1.12431	FALSE
Chronic lymphocytic leukemia	local_2	CD8+ CTL	0.014129	2.66258	3	45	197	18710	0.015	0.0625	0.0241935	('EOMES', 'HLA-DQA1', 'HLA-DQB1')	0.0751084	1.12431	FALSE
Urinary sodium excretion	local_2	T IL13+/22+/26+	0.014129	2.66258	3	45	197	18710	0.015	0.0625	0.0241935	('LONRF2', 'REEP3', 'TSHZ2')	0.0751084	1.12431	FALSE
Urinary sodium excretion	global_2	FB NGFR+	0.014129	2.66258	3	45	197	18710	0.015	0.0625	0.0241935	('ADH1B', 'LRRN2', 'TCF4')	0.0751084	1.12431	FALSE
Urinary sodium excretion	local_2	PE RGS hi	0.014129	2.66258	3	45	197	18710	0.015	0.0625	0.0241935	('PLCL1', 'TCF4', 'TSHZ2')	0.0751084	1.12431	FALSE
Urinary sodium excretion	global_2	FB CCL19+APOE+	0.014129	2.66258	3	45	197	18710	0.015	0.0625	0.0241935	('ADH1B', 'NOVA1', 'TCF4')	0.0751084	1.12431	FALSE
Prostate cancer [European]	local_1	ArtEC SOS1 hi	0.0141566	6.33718	1	9	26	18919	0.037037	0.1	0.0540541	('KCNJ2',)	0.0752219	1.12366	FALSE
Exudative age-related macular degeneration	global_1	FB CCL19+APOE+	0.0141618	6.42512	1	5	44	18905	0.0222222	0.166667	0.0392157	('CFH',)	0.0752219	1.12366	FALSE
Lung function (forced vital capacity)	local_1	FB GDF10+	0.0141618	6.42512	1	5	44	18905	0.0222222	0.166667	0.0392157	('EFEMP1',)	0.0752219	1.12366	FALSE
Light smokers, at least 100 smokes in lifetime	global_1	FB CCL19+APOE+	0.0141618	6.42512	1	5	44	18905	0.0222222	0.166667	0.0392157	('CLU',)	0.0752219	1.12366	FALSE
Maximum habitual alcohol consumption	global_1	FB CCL19+APOE+	0.0141618	6.42512	1	5	44	18905	0.0222222	0.166667	0.0392157	('ADH1B',)	0.0752219	1.12366	FALSE
Other peripheral nerve disorders	local_1	FB GDF10+	0.0141618	6.42512	1	5	44	18905	0.0222222	0.166667	0.0392157	('EFEMP1',)	0.0752219	1.12366	FALSE
T-cell immunoglobulin and mucin domain 1 measurement	local_1	FB GDF10+	0.0141618	6.42512	1	5	44	18905	0.0222222	0.166667	0.0392157	('ABCA8',)	0.0752219	1.12366	FALSE
Optic disc area	global_1	Schwann LAMP5+	0.0142068	2.71795	3	20	422	18510	0.00705882	0.130435	0.0133929	('COL8A1', 'RARB', 'UGT8')	0.075452	1.12233	FALSE
Type II diabetes mellitus	global_1	T FOS hi cycling	0.0142123	1.4053	8	172	324	18451	0.0240964	0.0444444	0.03125	('ABRACL', 'CENPW', 'EVI2A', 'EVI2B', 'PRC1', 'RAC2', 'TACC3', 'UBASH3A')	0.0754723	1.12221	FALSE
Alzheimer's disease (late onset)	global_1	MΦ FNIP2 hi	0.014247	2.22687	4	30	524	18397	0.00757576	0.117647	0.0142349	('HS3ST1', 'MS4A6A', 'PICALM', 'PILRA')	0.0756331	1.12129	FALSE
Mouth ulcers | mouth/teeth dental problems	global_1	MΦ FNIP2 hi	0.014247	2.22687	4	30	524	18397	0.00757576	0.117647	0.0142349	('CEBPB', 'IL10', 'IRF8', 'LYZ')	0.0756331	1.12129	FALSE
PR interval	local_2	Melano S100A4-	0.0142475	1.52141	7	234	193	18521	0.035	0.0290456	0.031746	('CRYAB', 'EFNA1', 'FAM117B', 'ID2', 'ISOC1', 'MED13L', 'MEIS1')	0.0756331	1.12129	FALSE
Mood instability	global_1	Schwann LAMP5+	0.0142492	2.20901	4	38	421	18492	0.00941176	0.0952381	0.0171306	('BRINP1', 'PCDH9', 'RARB', 'SOX6')	0.0756335	1.12129	FALSE
Celiac disease	local_1	VenEC IL6+	0.0142739	6.55383	1	67	3	18884	0.25	0.0147059	0.0277778	('TNFAIP3',)	0.0757554	1.12059	FALSE
Adventurousness	global_1	Schwann LAMP5+	0.0142875	1.408	8	133	417	18397	0.0188235	0.0567376	0.0282686	('CADM2', 'CHADL', 'GABRA2', 'MAP2', 'NLGN1', 'PTN', 'RARB', 'ZEB2')	0.0758112	1.12027	FALSE
Intra-ocular pressure, goldmann-correlated (right)	local_3	T CREM hi	0.0142949	3.55031	2	67	48	18838	0.04	0.0289855	0.0336134	('FOSL2', 'ZFP36L2')	0.0758112	1.12027	FALSE
Intra-ocular pressure, goldmann-correlated (right)	local_3	SMC DES+	0.0142949	3.55031	2	67	48	18838	0.04	0.0289855	0.0336134	('SEMA3C', 'TES')	0.0758112	1.12027	FALSE
Intra-ocular pressure, goldmann-correlated (right)	global_3	MΦ STAB1 hi	0.0142949	3.55031	2	67	48	18838	0.04	0.0289855	0.0336134	('ABCA6', 'TFEC')	0.0758112	1.12027	FALSE
Carbamazepine-induced serious cutaneous adverse reaction	global_1	γδ T	0.0142987	7.12301	1	1	135	18818	0.00735294	0.5	0.0144928	('HLA-A',)	0.0758112	1.12027	FALSE
Major depressive disorder (probable)	global_1	γδ T	0.0142987	7.12301	1	1	135	18818	0.00735294	0.5	0.0144928	('NBAS',)	0.0758112	1.12027	FALSE
Drug-induced liver injury	global_1	γδ T	0.0142987	7.12301	1	1	135	18818	0.00735294	0.5	0.0144928	('HLA-A',)	0.0758112	1.12027	FALSE
Ever had hysterectomy (womb removed)	global_1	γδ T	0.0142987	7.12301	1	1	135	18818	0.00735294	0.5	0.0144928	('ARHGAP15',)	0.0758112	1.12027	FALSE
Respiratory diseases	local_1	FB DPEP1+	0.0142993	3.55831	2	94	34	18825	0.0555556	0.0208333	0.030303	('NPNT', 'SOX4')	0.0758112	1.12027	FALSE
Diastolic blood pressure [Japanese]	global_1	ArtEC ICAM2 hi	0.0143335	3.63295	2	13	232	18708	0.00854701	0.133333	0.0160643	('FGD5', 'JAG1')	0.0759616	1.11941	FALSE
Benign neoplasm of unspecified sites	global_1	FB CDH19+	0.0143343	6.71134	1	2	90	18862	0.010989	0.333333	0.0212766	('BNC2',)	0.0759616	1.11941	FALSE
For long-sightedness, i.e. for distance and near, but particularly for near tasks like reading (called 'hypermetropia') | reason for glasses/contact lenses	global_1	FB CDH19+	0.0143343	6.71134	1	2	90	18862	0.010989	0.333333	0.0212766	('LAMA2',)	0.0759616	1.11941	FALSE
Svt / supraventricular tachycardia | non-cancer illness code, self-reported	global_1	FB CDH19+	0.0143343	6.71134	1	2	90	18862	0.010989	0.333333	0.0212766	('MEOX2',)	0.0759616	1.11941	FALSE
Atopic asthma	global_3	Mast CD69 hi	0.0143445	2.65243	3	190	47	18715	0.06	0.015544	0.0246914	('AP1S3', 'FCER1G', 'IL1RL1')	0.0759985	1.1192	FALSE
Atopic asthma	global_3	Plasma IgA	0.0143445	2.65243	3	190	47	18715	0.06	0.015544	0.0246914	('EAF2', 'HLA-DOB', 'MEI1')	0.0759985	1.1192	FALSE
Fasting blood glucose	global_1	Cap EC RGS5+EDNRB hi MCAM hi	0.0143656	2.68086	3	28	311	18613	0.00955414	0.0967742	0.0173913	('ADRA2A', 'GRB10', 'PDE2A')	0.0761011	1.11861	FALSE
Diastolic blood pressure, automated reading	global_1	VenEC CCL15 hi	0.0143921	1.52027	7	152	297	18499	0.0230263	0.0440252	0.0302376	('EGFL7', 'EPAS1', 'ERG', 'EXOC3L2', 'MECOM', 'NR2F2', 'PKP4')	0.0762331	1.11786	FALSE
Mean arterial pressure x alcohol consumption (light vs heavy) interaction (2df test) [Asian, EA]	local_1	Cornified KC	0.0144094	3.90508	2	4	612	18337	0.00325733	0.333333	0.00645161	('LMAN1L', 'PLEKHG1')	0.0763159	1.11739	FALSE
Ankylosing spondylitis	global_1	ILC	0.0144333	3.56153	2	27	118	18808	0.0166667	0.0689655	0.0268456	('GPR65', 'RUNX3')	0.0764337	1.11672	FALSE
Estimated glomerular filtration rate	global_1	MΦ FNIP2 hi	0.0144608	0.827259	20	400	508	18027	0.0378788	0.047619	0.0421941	('B4GALT1', 'CALR', 'CBLB', 'DAB2', 'DCAF12', 'DHRS9', 'EPB41L3', 'FAM49A', 'FOSL2', 'FOXO3', 'GATM', 'HLA-DQA1', 'KCNQ1', 'MFHAS1', 'NFE2L2', 'NRIP1', 'PLEKHO1', 'SH2B3', 'SPI1', 'ZFHX3')	0.0765702	1.11594	FALSE
Heart rate variability traits (SDNN)	local_1	FB dermal papilla	0.0144746	6.39262	1	5	45	18904	0.0217391	0.166667	0.0384615	('CPNE5',)	0.0765993	1.11578	FALSE
Regular attendance at a gym or sports club	local_1	FB dermal papilla	0.0144746	6.39262	1	5	45	18904	0.0217391	0.166667	0.0384615	('CADM2',)	0.0765993	1.11578	FALSE
Strenuous sports or other exercises	local_1	FB dermal papilla	0.0144746	6.39262	1	5	45	18904	0.0217391	0.166667	0.0384615	('CADM2',)	0.0765993	1.11578	FALSE
Suffering from nerves	local_1	FB dermal papilla	0.0144746	6.39262	1	5	45	18904	0.0217391	0.166667	0.0384615	('CADM2',)	0.0765993	1.11578	FALSE
Light smokers, at least 100 smokes in lifetime	local_1	FB dermal papilla	0.0144746	6.39262	1	5	45	18904	0.0217391	0.166667	0.0384615	('CADM2',)	0.0765993	1.11578	FALSE
Colpermin 0.2ml m/r gel e/c capsule | treatment/medication code	global_1	Mast CD63 hi	0.0144826	6.53238	1	3	68	18883	0.0144928	0.25	0.0273973	('IL5RA',)	0.0766327	1.11559	FALSE
Cellulitis and abscess of arm/hand	global_1	Sweat gland 3	0.014491	6.69532	1	2	91	18861	0.0108696	0.333333	0.0210526	('SLC12A2',)	0.0766416	1.11554	FALSE
Estimated glomerular filtration rate [discovery]	global_1	Sweat gland 3	0.014491	6.69532	1	2	91	18861	0.0108696	0.333333	0.0210526	('SHROOM3',)	0.0766416	1.11554	FALSE
Hematological and biochemical traits [BUN]	global_1	Sweat gland 3	0.014491	6.69532	1	2	91	18861	0.0108696	0.333333	0.0210526	('SLC14A1',)	0.0766416	1.11554	FALSE
Renal function and chronic kidney disease [eGFRcrea]	global_1	Sweat gland 3	0.014491	6.69532	1	2	91	18861	0.0108696	0.333333	0.0210526	('SHROOM3',)	0.0766416	1.11554	FALSE
Chronic kidney disease [eGFRcrea]	global_1	PE/SMC GEM hi	0.0145175	3.58181	2	19	165	18769	0.011976	0.0952381	0.0212766	('PIP5K1B', 'TBX2')	0.0767727	1.11479	FALSE
Nap during day	global_1	Melano IFI27 hi	0.0145232	1.89136	5	60	415	18475	0.0119048	0.0769231	0.0206186	('DIP2C', 'FADS2', 'KCNH8', 'NRXN3', 'STK32A')	0.076794	1.11467	FALSE
Ulcerative colitis	global_2	DC 2 CD83+	0.0145451	1.51518	7	235	193	18520	0.035	0.0289256	0.0316742	('ADCY7', 'CARD9', 'FCGR2A', 'HLA-DRA', 'HSPA6', 'LSP1', 'PAK1')	0.0768924	1.11412	FALSE
Ulcerative colitis	global_2	T FOS hi	0.0145451	1.51518	7	235	193	18520	0.035	0.0289256	0.0316742	('CD6', 'GPR65', 'ICAM3', 'IKZF1', 'ITGAL', 'PDE4B', 'PTGER4')	0.0768924	1.11412	FALSE
Diet measurement	global_2	DC 2 CD83+	0.0145557	1.6662	6	181	194	18574	0.03	0.0320856	0.0310078	('APOBR', 'EVI2A', 'FERMT3', 'SPI1', 'TPM3', 'VASP')	0.0769249	1.11393	FALSE
Potassium in urine	global_1	CapEC RGS5+FABP4+	0.014558	3.7023	2	8	357	18588	0.00557103	0.2	0.0108401	('CYP1A1', 'TCF4')	0.0769249	1.11393	FALSE
Membranous glomerulonephritis	global_1	CapEC RGS5+FABP4+	0.014558	3.7023	2	8	357	18588	0.00557103	0.2	0.0108401	('HLA-DRA', 'HLA-DRB1')	0.0769249	1.11393	FALSE
Diaphragmatic hernia	global_1	CapEC RGS5+FABP4+	0.014558	3.7023	2	8	357	18588	0.00557103	0.2	0.0108401	('CALD1', 'FOXP1')	0.0769249	1.11393	FALSE
Heart rate response to recovery post exercise (50 sec)	global_1	CapEC INSR hi	0.0145973	3.59415	2	16	194	18743	0.0102041	0.111111	0.0186916	('CAV1', 'GNG11')	0.0771085	1.1129	FALSE
Type 2 diabetes [Japanese]	global_1	ArtEC SOS1 hi	0.0146019	2.6846	3	24	361	18567	0.00824176	0.111111	0.0153453	('C2CD4B', 'EXOC6', 'HHEX')	0.0771085	1.1129	FALSE
Alzheimer's disease (late onset)	global_1	MΦ IL1B+	0.0146112	2.21558	4	30	528	18393	0.0075188	0.117647	0.0141343	('HS3ST1', 'MS4A6A', 'PICALM', 'PILRA')	0.0771085	1.1129	FALSE
Childhood absence epilepsy	global_1	PE TGFBI+	0.0146129	7.09107	1	1	138	18815	0.00719424	0.5	0.0141844	('ZEB2',)	0.0771085	1.1129	FALSE
Platelet aggregation [ephinephrine low 1]	global_1	PE TGFBI+	0.0146129	7.09107	1	1	138	18815	0.00719424	0.5	0.0141844	('ADRA2A',)	0.0771085	1.1129	FALSE
Arterial stiffness	global_1	PE TGFBI+	0.0146129	7.09107	1	1	138	18815	0.00719424	0.5	0.0141844	('ZEB2',)	0.0771085	1.1129	FALSE
Pericardial fat	global_1	PE TGFBI+	0.0146129	7.09107	1	1	138	18815	0.00719424	0.5	0.0141844	('EBF1',)	0.0771085	1.1129	FALSE
Chronic obstructive pulmonary disease [conditional on rs34712979]	global_1	PE TGFBI+	0.0146129	7.09107	1	1	138	18815	0.00719424	0.5	0.0141844	('NPNT',)	0.0771085	1.1129	FALSE
Gastritis/gastric erosions | non-cancer illness code, self-reported	global_1	PE TGFBI+	0.0146129	7.09107	1	1	138	18815	0.00719424	0.5	0.0141844	('ZEB2',)	0.0771085	1.1129	FALSE
Myopia (severe)	global_1	PE TGFBI+	0.0146129	7.09107	1	1	138	18815	0.00719424	0.5	0.0141844	('ZEB2',)	0.0771085	1.1129	FALSE
Abandon | final attempt correct	global_1	PE TGFBI+	0.0146129	7.09107	1	1	138	18815	0.00719424	0.5	0.0141844	('ADGRL3',)	0.0771085	1.1129	FALSE
Piriton 4mg tablet | treatment/medication code	global_1	PE TGFBI+	0.0146129	7.09107	1	1	138	18815	0.00719424	0.5	0.0141844	('PLEKHA4',)	0.0771085	1.1129	FALSE
Risk-taking tendency (4-domain principal component model)	global_2	HF	0.0146358	2.16433	4	85	196	18670	0.02	0.0449438	0.0276817	('BCL11A', 'FZD7', 'TENM2', 'ZNF462')	0.0772024	1.11237	FALSE
Risk-taking tendency (4-domain principal component model)	global_2	FB NGFR+	0.0146358	2.16433	4	85	196	18670	0.02	0.0449438	0.0276817	('ADH1B', 'TCF4', 'TENM2', 'THSD7B')	0.0772024	1.11237	FALSE
Risk-taking tendency (4-domain principal component model)	global_2	FB CCL19+APOE+	0.0146358	2.16433	4	85	196	18670	0.02	0.0449438	0.0276817	('ADH1B', 'NFIA', 'SDK1', 'TCF4')	0.0772024	1.11237	FALSE
3mm asymmetry index (right)	local_1	ArtEC RGS5+IGFBP3+	0.0146477	6.67948	1	2	92	18860	0.0107527	0.333333	0.0208333	('ISYNA1',)	0.077229	1.11222	FALSE
Beclometasone dipropionate+salbutamol | treatment/medication code	local_1	ArtEC RGS5+IGFBP3+	0.0146477	6.67948	1	2	92	18860	0.0107527	0.333333	0.0208333	('NCKAP5',)	0.077229	1.11222	FALSE
Aortic valve stenosis	local_1	ArtEC RGS5+IGFBP3+	0.0146477	6.67948	1	2	92	18860	0.0107527	0.333333	0.0208333	('ZEB2',)	0.077229	1.11222	FALSE
Carotid intima media thickness	global_1	Sebaceous gland	0.0146775	6.28266	1	9	27	18918	0.0357143	0.1	0.0526316	('APOE',)	0.077229	1.11222	FALSE
Longevity	global_1	Sebaceous gland	0.0146775	6.28266	1	9	27	18918	0.0357143	0.1	0.0526316	('APOE',)	0.077229	1.11222	FALSE
Aspirin | medication for pain relief, constipation, heartburn	global_1	Sebaceous gland	0.0146775	6.28266	1	9	27	18918	0.0357143	0.1	0.0526316	('APOE',)	0.077229	1.11222	FALSE
No | major dietary changes in the last 5 years	global_1	Sebaceous gland	0.0146775	6.28266	1	9	27	18918	0.0357143	0.1	0.0526316	('APOE',)	0.077229	1.11222	FALSE
Worry	local_3	ArtEC SOS1 hi	0.0146908	3.52886	2	68	48	18837	0.04	0.0285714	0.0333333	('NR4A2', 'PODXL')	0.077229	1.11222	FALSE
Levothyroxine sodium | treatment/medication code	global_3	DC 1 cycling	0.0146908	3.52886	2	68	48	18837	0.04	0.0285714	0.0333333	('FLT3', 'HIST1H1B')	0.077229	1.11222	FALSE
Levothyroxine sodium | treatment/medication code	local_3	Mast CD69 hi	0.0146908	3.52886	2	68	48	18837	0.04	0.0285714	0.0333333	('CD69', 'EGR3')	0.077229	1.11222	FALSE
Levothyroxine sodium | treatment/medication code	local_3	Sweat gland 1	0.0146908	3.52886	2	68	48	18837	0.04	0.0285714	0.0333333	('RUNX3', 'TG')	0.077229	1.11222	FALSE
Worry	global_3	CapEC EDNRB hi	0.0146908	3.52886	2	68	48	18837	0.04	0.0285714	0.0333333	('PCDH17', 'PODXL')	0.077229	1.11222	FALSE
Levothyroxine sodium | treatment/medication code	local_3	Sweat gland 2	0.0146908	3.52886	2	68	48	18837	0.04	0.0285714	0.0333333	('RUNX3', 'TG')	0.077229	1.11222	FALSE
Worry	global_3	Cap EC RGS5+EDNRB hi MCAM hi	0.0146908	3.52886	2	68	48	18837	0.04	0.0285714	0.0333333	('PCDH17', 'PODXL')	0.077229	1.11222	FALSE
Worry	global_3	CapEC RGS5+FABP4+	0.0146908	3.52886	2	68	48	18837	0.04	0.0285714	0.0333333	('PCDH17', 'PODXL')	0.077229	1.11222	FALSE
Cigarettes per day measurement	local_1	Treg cycling	0.0146914	6.51124	1	3	69	18882	0.0142857	0.25	0.027027	('PSMA4',)	0.077229	1.11222	FALSE
Current | alcohol drinker status	local_1	VenEC RGS5+ACKR1 hi	0.0146914	6.51124	1	3	69	18882	0.0142857	0.25	0.027027	('ADH1B',)	0.077229	1.11222	FALSE
Pack-years measurement	local_1	Treg cycling	0.0146914	6.51124	1	3	69	18882	0.0142857	0.25	0.027027	('PSMA4',)	0.077229	1.11222	FALSE
Alcohol dependence [AA]	local_1	VenEC RGS5+ACKR1 hi	0.0146914	6.51124	1	3	69	18882	0.0142857	0.25	0.027027	('ADH1B',)	0.077229	1.11222	FALSE
Alcohol dependence	local_1	VenEC RGS5+ACKR1 hi	0.0146914	6.51124	1	3	69	18882	0.0142857	0.25	0.027027	('ADH1B',)	0.077229	1.11222	FALSE
Parental lifespan	local_1	Treg cycling	0.0146914	6.51124	1	3	69	18882	0.0142857	0.25	0.027027	('PSMA4',)	0.077229	1.11222	FALSE
Parental lifespan	local_1	VenEC RGS5+ACKR1 hi	0.0146914	6.51124	1	3	69	18882	0.0142857	0.25	0.027027	('APOE',)	0.077229	1.11222	FALSE
Amount of alcohol drunk on a typical drinking day	local_1	VenEC RGS5+ACKR1 hi	0.0146914	6.51124	1	3	69	18882	0.0142857	0.25	0.027027	('ADH1B',)	0.077229	1.11222	FALSE
Yes, because of other reasons | major dietary changes in the last 5 years	local_1	VenEC RGS5+ACKR1 hi	0.0146914	6.51124	1	3	69	18882	0.0142857	0.25	0.027027	('APOE',)	0.077229	1.11222	FALSE
LDL cholesterol [AA]	local_1	VenEC RGS5+ACKR1 hi	0.0146914	6.51124	1	3	69	18882	0.0142857	0.25	0.027027	('APOE',)	0.077229	1.11222	FALSE
Oral cavity and pharyngeal cancer	local_1	VenEC RGS5+ACKR1 hi	0.0146914	6.51124	1	3	69	18882	0.0142857	0.25	0.027027	('ADH1B',)	0.077229	1.11222	FALSE
Paternal history of Alzheimer's disease	local_1	VenEC RGS5+ACKR1 hi	0.0146914	6.51124	1	3	69	18882	0.0142857	0.25	0.027027	('APOE',)	0.077229	1.11222	FALSE
Cancer within the respiratory system	local_1	Treg cycling	0.0146914	6.51124	1	3	69	18882	0.0142857	0.25	0.027027	('PSMA4',)	0.077229	1.11222	FALSE
Alcohol use disorder (dependence and problematic use scores)	local_1	VenEC RGS5+ACKR1 hi	0.0146914	6.51124	1	3	69	18882	0.0142857	0.25	0.027027	('ADH1B',)	0.077229	1.11222	FALSE
Parental longevity (father's age at death)	local_1	VenEC RGS5+ACKR1 hi	0.0146914	6.51124	1	3	69	18882	0.0142857	0.25	0.027027	('APOE',)	0.077229	1.11222	FALSE
HDL cholesterol	global_1	MΦ STAB1 hi	0.0147563	1.66165	6	199	177	18573	0.0327869	0.0292683	0.0309278	('CD36', 'LILRB2', 'RBPJ', 'STAB1', 'VPS13C', 'ZEB2')	0.0775613	1.11035	FALSE
Atrial fibrillation	global_1	PE/SMC GEM hi	0.0147952	1.86364	5	158	162	18630	0.0299401	0.0306748	0.030303	('CASQ2', 'CDKN1A', 'MYOCD', 'PHLDA1', 'ZFHX3')	0.077757	1.10926	FALSE
Mammographic density (dense area)	global_1	MΦ FNIP2 hi	0.014821	3.80829	2	5	526	18422	0.00378788	0.285714	0.00747664	('CCDC170', 'IGF1')	0.0778825	1.10856	FALSE
Mood swings	global_1	Melano S100A4-	0.0148225	2.64531	3	37	242	18673	0.0122449	0.075	0.0210526	('LINGO1', 'SOX6', 'TYRP1')	0.0778825	1.10856	FALSE
Myopia	global_1	Mast CD63 hi	0.0148438	3.52048	2	49	67	18837	0.0289855	0.0392157	0.0333333	('KCNMA1', 'NTM')	0.0779853	1.10799	FALSE
Inflammatory bowel disease	global_2	γδ T	0.0148471	1.50897	7	236	193	18519	0.035	0.0288066	0.0316027	('CD6', 'ICAM3', 'IKZF1', 'LSP1', 'PTPRC', 'SIRPG', 'THEMIS')	0.0779853	1.10799	FALSE
Inflammatory bowel disease	local_2	FB CCL19+APOE+	0.0148471	1.50897	7	236	193	18519	0.035	0.0288066	0.0316027	('CCL2', 'CD40', 'FOS', 'IRF8', 'PLEKHH2', 'RPL3', 'SOX4')	0.0779853	1.10799	FALSE
Intra-ocular pressure, goldmann-correlated (right)	global_1	CapEC FABP4+	0.0149077	2.16297	4	65	256	18630	0.0153846	0.057971	0.0243161	('ANGPT2', 'CAV1', 'FOXC1', 'TCF4')	0.078022	1.10778	FALSE
Asthma (moderate or severe)	global_1	LDC	0.0149103	3.56594	2	18	176	18759	0.011236	0.1	0.020202	('HLA-DQA1', 'IL18R1')	0.078022	1.10778	FALSE
Celiac disease	global_1	MΦ C1QA hi	0.0149325	2.16274	4	64	260	18627	0.0151515	0.0588235	0.0240964	('CCR1', 'CIITA', 'NCF2', 'SH2B3')	0.078022	1.10778	FALSE
Alcohol consumption	local_2	LDC	0.0149358	2.63079	3	46	197	18709	0.015	0.0612245	0.0240964	('DRD2', 'EFNB3', 'GCKR')	0.078022	1.10778	FALSE
Alcohol consumption	local_2	Plasmablast	0.0149358	2.63079	3	46	197	18709	0.015	0.0612245	0.0240964	('BEND4', 'SORL1', 'ZFHX3')	0.078022	1.10778	FALSE
Alcohol consumption	global_2	Schwann DCN+	0.0149358	2.63079	3	46	197	18709	0.015	0.0612245	0.0240964	('CADM2', 'SYT14', 'TENM2')	0.078022	1.10778	FALSE
Myocardial infarction	local_2	mmDC	0.0149358	2.63079	3	46	197	18709	0.015	0.0612245	0.0240964	('ALDH2', 'APOC1', 'NAA25')	0.078022	1.10778	FALSE
Myocardial infarction	local_2	Schwann DCN+	0.0149358	2.63079	3	46	197	18709	0.015	0.0612245	0.0240964	('COL6A3', 'PLCL2', 'SLC22A3')	0.078022	1.10778	FALSE
Myocardial infarction	global_2	FB CCL19+APOE+	0.0149358	2.63079	3	46	197	18709	0.015	0.0612245	0.0240964	('APOC1', 'CH25H', 'COL6A3')	0.078022	1.10778	FALSE
Diabetes mellitus	local_2	VenEC CCL15 hi	0.0149358	2.63079	3	46	197	18709	0.015	0.0612245	0.0240964	('ACTN1', 'CDKN1C', 'ZFP36L2')	0.078022	1.10778	FALSE
Diabetes mellitus	global_2	SMC DES+	0.0149358	2.63079	3	46	197	18709	0.015	0.0612245	0.0240964	('ACTN1', 'ADCY5', 'LPP')	0.078022	1.10778	FALSE
Alcohol consumption	global_2	FB NGFR+	0.0149358	2.63079	3	46	197	18709	0.015	0.0612245	0.0240964	('ADH1C', 'TCF4', 'TENM2')	0.078022	1.10778	FALSE
Fluid intelligence score	local_2	VenEC IL6+	0.0149358	2.63079	3	46	197	18709	0.015	0.0612245	0.0240964	('BTG3', 'DLC1', 'NR4A2')	0.078022	1.10778	FALSE
Fluid intelligence score	local_2	FB dermal papilla	0.0149358	2.63079	3	46	197	18709	0.015	0.0612245	0.0240964	('ARHGAP15', 'FOXO6', 'POU3F2')	0.078022	1.10778	FALSE
Fluid intelligence score	local_2	DC IL1B+	0.0149358	2.63079	3	46	197	18709	0.015	0.0612245	0.0240964	('BTG3', 'FOXO3', 'SLC39A8')	0.078022	1.10778	FALSE
Invasive epithelial ovarian cancer	global_1	ArtEC SOS1 hi	0.0149458	3.68185	2	8	362	18583	0.00549451	0.2	0.0106952	('HOXD1', 'MYC')	0.078022	1.10778	FALSE
Potassium in urine	global_1	ArtEC SOS1 hi	0.0149458	3.68185	2	8	362	18583	0.00549451	0.2	0.0106952	('ADRA2C', 'TCF4')	0.078022	1.10778	FALSE
Heart disease | illnesses of father	global_1	MΦ EGR1+	0.0149524	2.70153	3	18	473	18461	0.00630252	0.142857	0.0120724	('PHACTR1', 'SH2B3', 'ZEB2')	0.078022	1.10778	FALSE
Systemic sclerosis	global_1	DC 2 cycling	0.0149755	2.66693	3	25	351	18576	0.00847458	0.107143	0.0157068	('CSK', 'HLA-DQB1', 'IRF8')	0.078022	1.10778	FALSE
Asthma (age of onset)	global_1	LEC	0.0149767	3.56798	2	17	186	18750	0.0106383	0.105263	0.0193237	('HLA-E', 'TNFRSF11A')	0.078022	1.10778	FALSE
Leprosy	global_1	Mast cycling	0.0149907	3.55252	2	20	160	18773	0.0123457	0.0909091	0.0217391	('IL18R1', 'IL1RL1')	0.078022	1.10778	FALSE
Contracture of palmar fascia [dupuytren's disease]	global_1	CapEC RGS5+EDNRB hi	0.0150093	2.64703	3	32	279	18641	0.0106383	0.0857143	0.0189274	('ERG', 'ISYNA1', 'KDR')	0.078022	1.10778	FALSE
Simvastatin | treatment/medication code	global_1	CapEC RGS5+EDNRB hi	0.0150093	2.64703	3	32	279	18641	0.0106383	0.0857143	0.0189274	('CETP', 'LPL', 'NOS3')	0.078022	1.10778	FALSE
Nasopharyngeal carcinoma	global_1	MΦ IL1B+	0.0150359	3.79705	2	5	530	18418	0.0037594	0.285714	0.00742115	('CIITA', 'HLA-DQA1')	0.078022	1.10778	FALSE
Time spent watching television (tv)	local_3	DC 1	0.0150914	3.50772	2	69	48	18836	0.04	0.028169	0.0330579	('CADM1', 'FKBP1B')	0.078022	1.10778	FALSE
Time spent watching television (tv)	local_3	Plasma IgA	0.0150914	3.50772	2	69	48	18836	0.04	0.028169	0.0330579	('GADD45G', 'MEF2C')	0.078022	1.10778	FALSE
Time spent watching television (tv)	global_3	Schwann NRXN1 hi	0.0150914	3.50772	2	69	48	18836	0.04	0.028169	0.0330579	('CADM1', 'CADM2')	0.078022	1.10778	FALSE
Autoimmune traits	global_3	DC 1 cycling	0.0150914	3.50772	2	69	48	18836	0.04	0.028169	0.0330579	('CLNK', 'IRF8')	0.078022	1.10778	FALSE
Alcohol intake frequency.	global_3	FB APOC1+	0.0150914	3.50772	2	69	48	18836	0.04	0.028169	0.0330579	('ADH1B', 'DCN')	0.078022	1.10778	FALSE
Time spent watching television (tv)	local_3	FB CCL19+IL4I1+	0.0150914	3.50772	2	69	48	18836	0.04	0.028169	0.0330579	('CRB2', 'SLC39A8')	0.078022	1.10778	FALSE
Anthropometric traits (multi-trait analysis)	local_1	ArtEC ICAM2 hi	0.0150929	6.22463	1	23	11	18920	0.0833333	0.0416667	0.0555556	('IGF2',)	0.078022	1.10778	FALSE
Other arthropathies	local_1	FB DPEP1+	0.015096	6.27038	1	7	35	18912	0.0277778	0.125	0.0454545	('KIF26B',)	0.078022	1.10778	FALSE
Bipolar disorder lithium response (categorical) or schizophrenia	local_1	FB DPEP1+	0.015096	6.27038	1	7	35	18912	0.0277778	0.125	0.0454545	('MEF2C',)	0.078022	1.10778	FALSE
Morning vs. evening chronotype	local_1	Cap EC RGS5+EDNRB hi MCAM hi	0.0151259	3.53811	2	22	147	18784	0.0134228	0.0833333	0.0231214	('RASD1', 'RGS16')	0.078022	1.10778	FALSE
Mental health study participation (completed survey)	local_1	Cap EC RGS5+EDNRB hi MCAM hi	0.0151259	3.53811	2	22	147	18784	0.0134228	0.0833333	0.0231214	('APOE', 'NEGR1')	0.078022	1.10778	FALSE
Cerebral palsy | non-cancer illness code, self-reported	local_1	T FOS hi cycling	0.0151366	7.03934	1	1	143	18810	0.00694444	0.5	0.0136986	('SPC24',)	0.078022	1.10778	FALSE
Lipid metabolism phenotypes [LDL.total, whole]	local_1	T FOS hi cycling	0.0151366	7.03934	1	1	143	18810	0.00694444	0.5	0.0136986	('PSRC1',)	0.078022	1.10778	FALSE
Lipid metabolism phenotypes [LDL.total, fasting]	local_1	T FOS hi cycling	0.0151366	7.03934	1	1	143	18810	0.00694444	0.5	0.0136986	('PSRC1',)	0.078022	1.10778	FALSE
Rosiglitazone | treatment/medication code	local_1	T FOS hi cycling	0.0151366	7.03934	1	1	143	18810	0.00694444	0.5	0.0136986	('NCAPG2',)	0.078022	1.10778	FALSE
Handedness (non-right-handed vs right-handed)	local_1	T FOS hi cycling	0.0151366	7.03934	1	1	143	18810	0.00694444	0.5	0.0136986	('TUBB',)	0.078022	1.10778	FALSE
Predicted visceral adipose tissue	global_3	FB APOC1+	0.0151486	2.62206	3	194	47	18711	0.06	0.0152284	0.0242915	('ADH1B', 'CCDC146', 'NEGR1')	0.078022	1.10778	FALSE
Plateletcrit	local_1	FB DPEP1+	0.0151528	2.63976	3	272	33	18647	0.0833333	0.0109091	0.0192926	('EDNRA', 'MEF2C', 'SOX4')	0.078022	1.10778	FALSE
Abdominal aortic aneurysm	global_1	T FOS hi cycling	0.0151542	3.64785	2	9	330	18614	0.0060241	0.181818	0.0116618	('CDKN2A', 'PSRC1')	0.078022	1.10778	FALSE
Alopecia areata	global_1	T FOS hi cycling	0.0151542	3.64785	2	9	330	18614	0.0060241	0.181818	0.0116618	('IL13', 'IL2RA')	0.078022	1.10778	FALSE
Doctor diagnosed asthma	global_2	Mast CD69 hi	0.0151668	3.5644	2	16	198	18739	0.01	0.111111	0.0183486	('IL18R1', 'IL1RL1')	0.078022	1.10778	FALSE
Long-standing illness, disability or infirmity	global_2	FB NGFR+	0.0151668	3.5644	2	16	198	18739	0.01	0.111111	0.0183486	('NLGN1', 'NR2F1')	0.078022	1.10778	FALSE
Long-standing illness, disability or infirmity	local_2	VenEC RGS5+ACKR1 hi	0.0151668	3.5644	2	16	198	18739	0.01	0.111111	0.0183486	('NEGR1', 'NR2F1')	0.078022	1.10778	FALSE
Heart rate response to recovery post exercise (50 sec)	global_2	CapEC RGS5+EDNRB hi	0.0151668	3.5644	2	16	198	18739	0.01	0.111111	0.0183486	('CAV1', 'GNG11')	0.078022	1.10778	FALSE
High blood pressure | illnesses of mother	local_2	ArtEC SOS1 hi	0.0151668	3.5644	2	16	198	18739	0.01	0.111111	0.0183486	('JAG1', 'NPR3')	0.078022	1.10778	FALSE
Medication use (glucocorticoids)	global_2	KC 3	0.0151668	3.5644	2	16	198	18739	0.01	0.111111	0.0183486	('GATA3', 'RORA')	0.078022	1.10778	FALSE
Endometrial cancer	local_2	T CREM lo FOS lo	0.0151668	3.5644	2	16	198	18739	0.01	0.111111	0.0183486	('KLF5', 'MYC')	0.078022	1.10778	FALSE
Endometrial cancer	global_2	Sweat gland 2	0.0151668	3.5644	2	16	198	18739	0.01	0.111111	0.0183486	('CDKN2B', 'TBX3')	0.078022	1.10778	FALSE
Heart rate response to recovery post exercise (50 sec)	global_2	CapEC FABP4+	0.0151668	3.5644	2	16	198	18739	0.01	0.111111	0.0183486	('CAV1', 'GNG11')	0.078022	1.10778	FALSE
Medication use (glucocorticoids)	global_2	NK	0.0151668	3.5644	2	16	198	18739	0.01	0.111111	0.0183486	('CD247', 'IL18R1')	0.078022	1.10778	FALSE
Heart rate response to recovery post exercise (50 sec)	global_2	Cap EC RGS5+EDNRB hi MCAM hi	0.0151668	3.5644	2	16	198	18739	0.01	0.111111	0.0183486	('CAV1', 'GNG11')	0.078022	1.10778	FALSE
Fasting plasma glucose	global_2	T FOS hi cycling	0.0151668	3.5644	2	16	198	18739	0.01	0.111111	0.0183486	('CDKN2A', 'SPC25')	0.078022	1.10778	FALSE
Medication use (glucocorticoids)	local_2	T IL13+/22+/26+	0.0151668	3.5644	2	16	198	18739	0.01	0.111111	0.0183486	('GATA3', 'RORA')	0.078022	1.10778	FALSE
Medication use (glucocorticoids)	global_2	VenEC IL6+	0.0151668	3.5644	2	16	198	18739	0.01	0.111111	0.0183486	('IL33', 'LRRC32')	0.078022	1.10778	FALSE
Endometrial cancer	local_2	PE/SMC GEM hi	0.0151668	3.5644	2	16	198	18739	0.01	0.111111	0.0183486	('MYC', 'SOX4')	0.078022	1.10778	FALSE
Heart rate response to recovery post exercise (50 sec)	global_2	ArtEC SOS1 hi	0.0151668	3.5644	2	16	198	18739	0.01	0.111111	0.0183486	('CAV1', 'GNG11')	0.078022	1.10778	FALSE
Serum IgG glycosylation measurement	global_2	Schwann MBP+	0.0151668	3.5644	2	16	198	18739	0.01	0.111111	0.0183486	('AATK', 'FUT8')	0.078022	1.10778	FALSE
Serum IgG glycosylation measurement	local_2	Melano S100A4+	0.0151668	3.5644	2	16	198	18739	0.01	0.111111	0.0183486	('CRIP2', 'IKZF1')	0.078022	1.10778	FALSE
Serum IgG glycosylation measurement	local_2	Melano IFI27 hi	0.0151668	3.5644	2	16	198	18739	0.01	0.111111	0.0183486	('SLC38A10', 'SYNGR1')	0.078022	1.10778	FALSE
Serum IgG glycosylation measurement	local_2	ArtEC ICAM2 hi	0.0151668	3.5644	2	16	198	18739	0.01	0.111111	0.0183486	('CRIP2', 'FUT8')	0.078022	1.10778	FALSE
Heart rate response to recovery post exercise (50 sec)	global_2	ArtEC RGS5+IGFBP3+	0.0151668	3.5644	2	16	198	18739	0.01	0.111111	0.0183486	('CAV1', 'GNG11')	0.078022	1.10778	FALSE
Age-related disease endophenotypes	global_2	Schwann MBP+	0.0151668	3.5644	2	16	198	18739	0.01	0.111111	0.0183486	('LIPC', 'LPL')	0.078022	1.10778	FALSE
Long-standing illness, disability or infirmity	global_2	FB CPE+	0.0151668	3.5644	2	16	198	18739	0.01	0.111111	0.0183486	('NEGR1', 'TCF7L2')	0.078022	1.10778	FALSE
Long-standing illness, disability or infirmity	global_2	FB APOC1+	0.0151668	3.5644	2	16	198	18739	0.01	0.111111	0.0183486	('NEGR1', 'TCF7L2')	0.078022	1.10778	FALSE
High blood pressure | illnesses of mother	local_2	Sebaceous gland	0.0151668	3.5644	2	16	198	18739	0.01	0.111111	0.0183486	('ADRB1', 'APOE')	0.078022	1.10778	FALSE
Long-standing illness, disability or infirmity	local_2	DC IL1B+	0.0151668	3.5644	2	16	198	18739	0.01	0.111111	0.0183486	('NFAT5', 'SLC39A8')	0.078022	1.10778	FALSE
Taking other prescription medications	global_2	NK	0.0151668	3.5644	2	16	198	18739	0.01	0.111111	0.0183486	('IL18R1', 'PTPN22')	0.078022	1.10778	FALSE
Taking other prescription medications	global_2	Mast CDC42EP3 hi	0.0151668	3.5644	2	16	198	18739	0.01	0.111111	0.0183486	('IL18R1', 'SH2B3')	0.078022	1.10778	FALSE
Heart rate response to recovery post exercise (50 sec)	global_2	ArtEC ICAM2 hi	0.0151668	3.5644	2	16	198	18739	0.01	0.111111	0.0183486	('CAV1', 'GNG11')	0.078022	1.10778	FALSE
Doctor diagnosed asthma	global_2	NK	0.0151668	3.5644	2	16	198	18739	0.01	0.111111	0.0183486	('IL18R1', 'IL18RAP')	0.078022	1.10778	FALSE
Systolic blood pressure x alcohol consumption interaction (2df test) [AA, EA]	global_2	mmDC	0.0151668	3.5644	2	16	198	18739	0.01	0.111111	0.0183486	('PIK3CG', 'TRAFD1')	0.078022	1.10778	FALSE
Doctor diagnosed asthma	local_2	T IL13+/22+/26+	0.0151668	3.5644	2	16	198	18739	0.01	0.111111	0.0183486	('GATA3', 'RORA')	0.078022	1.10778	FALSE
Systolic blood pressure x alcohol consumption interaction (2df test) [AA, EA]	local_2	ArtEC ICAM2 hi	0.0151668	3.5644	2	16	198	18739	0.01	0.111111	0.0183486	('JAG1', 'MECOM')	0.078022	1.10778	FALSE
Doctor diagnosed asthma	global_2	VenEC IL6+	0.0151668	3.5644	2	16	198	18739	0.01	0.111111	0.0183486	('IL33', 'LRRC32')	0.078022	1.10778	FALSE
Cholelithiasis/gall stones | non-cancer illness code, self-reported	global_2	Sebaceous gland	0.0151668	3.5644	2	16	198	18739	0.01	0.111111	0.0183486	('SLC10A2', 'SLC26A3')	0.078022	1.10778	FALSE
Doctor diagnosed asthma	global_2	KC 3	0.0151668	3.5644	2	16	198	18739	0.01	0.111111	0.0183486	('GATA3', 'RORA')	0.078022	1.10778	FALSE
Doctor diagnosed asthma	global_2	Mast CD63 hi	0.0151668	3.5644	2	16	198	18739	0.01	0.111111	0.0183486	('IL18R1', 'IL1RL1')	0.078022	1.10778	FALSE
Heart rate response to recovery post exercise (50 sec)	global_2	VenEC RGS5+ACKR1 hi	0.0151668	3.5644	2	16	198	18739	0.01	0.111111	0.0183486	('CAV1', 'GNG11')	0.078022	1.10778	FALSE
Doctor diagnosed asthma	local_2	FB CCL19+APOE+	0.0151668	3.5644	2	16	198	18739	0.01	0.111111	0.0183486	('IL33', 'IRF1')	0.078022	1.10778	FALSE
Heart rate response to recovery post exercise (50 sec)	local_2	LDC	0.0151668	3.5644	2	16	198	18739	0.01	0.111111	0.0183486	('DPF3', 'GNG11')	0.078022	1.10778	FALSE
Heart rate response to recovery post exercise (50 sec)	local_2	ILC	0.0151668	3.5644	2	16	198	18739	0.01	0.111111	0.0183486	('DPF3', 'MCTP2')	0.078022	1.10778	FALSE
Heart rate response to recovery post exercise (50 sec)	local_2	FB papillary	0.0151668	3.5644	2	16	198	18739	0.01	0.111111	0.0183486	('CAV1', 'GNG11')	0.078022	1.10778	FALSE
Endometrial cancer	global_2	FB GDF10+	0.0151668	3.5644	2	16	198	18739	0.01	0.111111	0.0183486	('CYP19A1', 'SSPN')	0.078022	1.10778	FALSE
Age-related disease endophenotypes	local_2	CapEC RGS5+FABP4+	0.0151668	3.5644	2	16	198	18739	0.01	0.111111	0.0183486	('APOC1', 'LPL')	0.078022	1.10778	FALSE
Heart rate response to recovery post exercise (50 sec)	global_2	CapEC RGS5+FABP4+	0.0151668	3.5644	2	16	198	18739	0.01	0.111111	0.0183486	('CAV1', 'GNG11')	0.078022	1.10778	FALSE
Age-related disease endophenotypes	local_2	FB CPE+	0.0151668	3.5644	2	16	198	18739	0.01	0.111111	0.0183486	('ALDH1A2', 'LPL')	0.078022	1.10778	FALSE
High blood pressure | illnesses of mother	global_2	Sweat gland 1	0.0151668	3.5644	2	16	198	18739	0.01	0.111111	0.0183486	('JAG1', 'TBX3')	0.078022	1.10778	FALSE
Coronary artery disease or large artery stroke	local_2	VenEC RGS5+ACKR1 hi	0.0151668	3.5644	2	16	198	18739	0.01	0.111111	0.0183486	('EDNRA', 'TWIST1')	0.078022	1.10778	FALSE
Heart rate response to recovery post exercise (50 sec)	global_2	LEC	0.0151668	3.5644	2	16	198	18739	0.01	0.111111	0.0183486	('CAV1', 'GNG11')	0.078022	1.10778	FALSE
Endometrial cancer	global_2	HF	0.0151668	3.5644	2	16	198	18739	0.01	0.111111	0.0183486	('BCL11A', 'KLF5')	0.078022	1.10778	FALSE
Coronary artery disease or large artery stroke	local_2	Melano S100A4-	0.0151668	3.5644	2	16	198	18739	0.01	0.111111	0.0183486	('LDLR', 'PHACTR1')	0.078022	1.10778	FALSE
Non-melanoma skin cancer	local_2	VenEC CCL15 hi	0.0151668	3.5644	2	16	198	18739	0.01	0.111111	0.0183486	('CPVL', 'RHOU')	0.078022	1.10778	FALSE
Pancreatic cancer	local_2	FB CDH19+	0.0151668	3.5644	2	16	198	18739	0.01	0.111111	0.0183486	('KLF5', 'SOX9')	0.078022	1.10778	FALSE
Pancreatic cancer	global_2	KC 1	0.0151668	3.5644	2	16	198	18739	0.01	0.111111	0.0183486	('KLF5', 'TP63')	0.078022	1.10778	FALSE
Pancreatic cancer	global_2	KC 2	0.0151668	3.5644	2	16	198	18739	0.01	0.111111	0.0183486	('KLF5', 'TP63')	0.078022	1.10778	FALSE
Pancreatic cancer	global_2	Sweat gland 1	0.0151668	3.5644	2	16	198	18739	0.01	0.111111	0.0183486	('MYC', 'SOX9')	0.078022	1.10778	FALSE
Pancreatic cancer	local_2	T CREM lo FOS lo	0.0151668	3.5644	2	16	198	18739	0.01	0.111111	0.0183486	('KLF5', 'MYC')	0.078022	1.10778	FALSE
Breast carcinoma	local_2	ILC cycling	0.0151668	3.5644	2	16	198	18739	0.01	0.111111	0.0183486	('PDLIM4', 'SMC2')	0.078022	1.10778	FALSE
Breast carcinoma	local_2	Schwann NRXN1 hi	0.0151668	3.5644	2	16	198	18739	0.01	0.111111	0.0183486	('P4HA2', 'PDLIM4')	0.078022	1.10778	FALSE
Non-melanoma skin cancer	global_2	Plasma IgG	0.0151668	3.5644	2	16	198	18739	0.01	0.111111	0.0183486	('CLPTM1L', 'FAM49A')	0.078022	1.10778	FALSE
Feeling tense	local_1	DC 1 cycling	0.015183	3.54695	2	19	169	18765	0.0116959	0.0952381	0.0208333	('CENPK', 'NCAM1')	0.078022	1.10778	FALSE
Peripheral artery disease	global_1	KC cycling	0.015183	3.54695	2	19	169	18765	0.0116959	0.0952381	0.0208333	('KPNA2', 'PSRC1')	0.078022	1.10778	FALSE
Relative age of first facial hair	local_2	FB papillary	0.0151934	2.14738	4	86	196	18669	0.02	0.0444444	0.0275862	('CYP26B1', 'PRDM1', 'PREX2', 'PTEN')	0.078022	1.10778	FALSE
Relative age of first facial hair	local_2	SMC RERGL+	0.0151934	2.14738	4	86	196	18669	0.02	0.0444444	0.0275862	('AKAP1', 'MSRB3', 'NR4A2', 'TMEM38B')	0.078022	1.10778	FALSE
Relative age of first facial hair	local_2	Treg	0.0151934	2.14738	4	86	196	18669	0.02	0.0444444	0.0275862	('IRF4', 'PRDM1', 'TIGIT', 'WNT10A')	0.078022	1.10778	FALSE
Relative age of first facial hair	global_2	KC 1	0.0151934	2.14738	4	86	196	18669	0.02	0.0444444	0.0275862	('IGFBP3', 'TENM2', 'TFAP2A', 'WNT10A')	0.078022	1.10778	FALSE
Type 2 diabetes	global_1	Schwann DCN+	0.01521	1.09244	12	242	425	18276	0.02746	0.0472441	0.0347323	('AGMO', 'DGKB', 'DLEU7', 'ETV1', 'ITGA1', 'LPL', 'NRXN3', 'PCDH17', 'RELN', 'SCD5', 'SLC22A3', 'SSPN')	0.078022	1.10778	FALSE
Knee osteoarthritis	global_1	VenEC CCL15 hi	0.015217	3.62586	2	10	302	18641	0.00657895	0.166667	0.0126582	('ALDH1A2', 'HLA-DPA1')	0.078022	1.10778	FALSE
Myopia	local_1	VenEC RGS5+ACKR1 hi	0.0152544	3.49903	2	49	68	18836	0.0285714	0.0392157	0.0330579	('COL6A1', 'ZEB2')	0.078022	1.10778	FALSE
L lactate dehydrogenase measurement	local_1	CapEC RGS5+EDNRB hi	0.0152797	3.5524	2	17	188	18748	0.0105263	0.105263	0.0191388	('CD163L1', 'CFH')	0.078022	1.10778	FALSE
Atorvastatin | treatment/medication code	local_1	CapEC RGS5+EDNRB hi	0.0152797	3.5524	2	17	188	18748	0.0105263	0.105263	0.0191388	('APOE', 'LPL')	0.078022	1.10778	FALSE
Systolic blood pressure	global_1	MΦ EGR1+	0.0153009	0.740976	24	569	452	17910	0.0504202	0.0404722	0.0449018	('ATP1B1', 'CD180', 'CITED2', 'CLN8', 'HNMT', 'IGF1', 'KDM6B', 'LHFPL2', 'LIMD1', 'LTBP2', 'NFKBIA', 'PDGFC', 'PHACTR1', 'PIK3CG', 'RNF130', 'SH2B3', 'SPI1', 'TET2', 'TNS1', 'TRIB1', 'USP36', 'WIPF1', 'YTHDF3', 'ZEB2')	0.078022	1.10778	FALSE
Multiple sclerosis	global_1	DC 2 CD83+	0.0153315	1.38312	8	286	198	18463	0.038835	0.0272109	0.032	('CD37', 'CD86', 'CLECL1', 'CORO1A', 'HLA-DRA', 'IFI30', 'PLEK', 'SPI1')	0.078022	1.10778	FALSE
Tense / 'highly strung'	local_1	T FOS hi cycling	0.0153358	3.52421	2	23	142	18788	0.0138889	0.08	0.0236686	('AURKB', 'CENPK')	0.078022	1.10778	FALSE
Hypertension	global_3	LDC	0.0153535	2.61457	3	195	47	18710	0.06	0.0151515	0.0241935	('AIF1', 'HLA-DQA2', 'SPI1')	0.078022	1.10778	FALSE
Hypertension	global_3	DC 2 cycling	0.0153535	2.61457	3	195	47	18710	0.06	0.0151515	0.0241935	('AIF1', 'HLA-DQA2', 'SPI1')	0.078022	1.10778	FALSE
Hypertension	global_3	DC 2 CD83+	0.0153535	2.61457	3	195	47	18710	0.06	0.0151515	0.0241935	('AIF1', 'HLA-DQA2', 'SPI1')	0.078022	1.10778	FALSE
Adult onset asthma	global_1	Mast cycling	0.0153578	2.60755	3	58	159	18735	0.0185185	0.0491803	0.0269058	('CLIC1', 'IL18R1', 'IL1RL1')	0.078022	1.10778	FALSE
Psoriasis	global_1	Cap EC RGS5+EDNRB hi MCAM hi	0.0153696	1.50071	7	149	307	18492	0.022293	0.0448718	0.0297872	('CPEB4', 'ETS1', 'GRB10', 'IRF1', 'PRDM1', 'TNFAIP3', 'TSC22D1')	0.078022	1.10778	FALSE
Snoring	global_1	ArtEC SOS1 hi	0.0153893	2.16333	4	46	360	18545	0.010989	0.08	0.0193237	('ATP8A1', 'CPNE8', 'FOXO1', 'NR4A2')	0.078022	1.10778	FALSE
Age first had sexual intercourse	local_1	FB NGFR+	0.0154035	2.60012	3	116	80	18756	0.0361446	0.0252101	0.029703	('FLRT2', 'PDZRN4', 'TENM2')	0.078022	1.10778	FALSE
Educational attainment (college completion)	global_1	B Naive/Mem	0.0154037	3.50393	2	31	107	18815	0.0183486	0.0606061	0.028169	('CAMKV', 'MEF2C')	0.078022	1.10778	FALSE
Systolic blood pressure [EA, initial]	global_1	B Naive/Mem	0.0154037	3.50393	2	31	107	18815	0.0183486	0.0606061	0.028169	('ARHGAP24', 'CSK')	0.078022	1.10778	FALSE
Fractures	local_1	FB CPE+	0.0154045	6.18533	1	20	13	18921	0.0714286	0.047619	0.0571429	('GAL',)	0.078022	1.10778	FALSE
Lipoprotein phospholipase A2 activity in cardiovascular disease	local_1	CapEC RGS5+FABP4+	0.0154101	6.26412	1	6	41	18907	0.0238095	0.142857	0.0408163	('APOE',)	0.078022	1.10778	FALSE
Hyperthyroidism	local_1	CapEC RGS5+FABP4+	0.0154101	6.26412	1	6	41	18907	0.0238095	0.142857	0.0408163	('FGF7',)	0.078022	1.10778	FALSE
Fluid intelligence score	local_1	PE/SMC GEM hi	0.0154125	6.29928	1	48	5	18901	0.166667	0.0204082	0.0363636	('NR4A2',)	0.078022	1.10778	FALSE
Regular attendance at a religious group	global_1	Plasmablast	0.0154333	3.55794	2	15	212	18726	0.00934579	0.117647	0.017316	('AFF3', 'MEF2C')	0.078022	1.10778	FALSE
Urinary potassium excretion	global_1	CapEC RGS5+EDNRB hi	0.0154394	3.5991	2	11	280	18662	0.0070922	0.153846	0.0135593	('CYP1A1', 'TCF4')	0.078022	1.10778	FALSE
Mean arterial pressure	global_1	SMC DES+	0.015452	2.15311	4	55	304	18592	0.012987	0.0677966	0.0217984	('CACNB2', 'JPH2', 'KCNK3', 'LRRC10B')	0.078022	1.10778	FALSE
Vitamin D measurement	local_2	Melano IFI27 hi	0.0154646	1.49664	7	238	193	18517	0.035	0.0285714	0.0314607	('CTSB', 'CTSK', 'GBA', 'MAST2', 'NAGLU', 'SLC38A10', 'WIPI1')	0.078022	1.10778	FALSE
Vitamin D measurement	global_2	KC 3	0.0154646	1.49664	7	238	193	18517	0.035	0.0285714	0.0314607	('APOE', 'DSG1', 'KLK11', 'OVOL1', 'POU2F3', 'SERPINB3', 'STAP2')	0.078022	1.10778	FALSE
Glomerular filtration rate (creatinine)	local_3	Cap EC RGS5+EDNRB hi MCAM hi	0.0154967	3.48688	2	70	48	18835	0.04	0.0277778	0.0327869	('RERG', 'TBX2')	0.078022	1.10778	FALSE
Glomerular filtration rate (creatinine)	global_3	PE RGS hi	0.0154967	3.48688	2	70	48	18835	0.04	0.0277778	0.0327869	('RERG', 'TBX2')	0.078022	1.10778	FALSE
Glomerular filtration rate (creatinine)	global_3	ArtEC SOS1 hi	0.0154967	3.48688	2	70	48	18835	0.04	0.0277778	0.0327869	('ARL15', 'STC1')	0.078022	1.10778	FALSE
Glomerular filtration rate (creatinine)	local_3	ArtEC ICAM2 hi	0.0154967	3.48688	2	70	48	18835	0.04	0.0277778	0.0327869	('ARL15', 'RHOC')	0.078022	1.10778	FALSE
Colpermin 0.2ml m/r gel e/c capsule | treatment/medication code	global_1	Mast CD69 hi	0.0155259	6.42963	1	3	73	18878	0.0135135	0.25	0.025641	('IL5RA',)	0.078022	1.10778	FALSE
Educational attainment (years of education)	local_3	FB CPE+	0.0155301	2.15925	4	361	46	18544	0.08	0.0109589	0.0192771	('GABRG3', 'PDGFD', 'PTN', 'SULT1A1')	0.078022	1.10778	FALSE
Medication use (diuretics)	global_1	CapEC RGS5+EDNRB hi	0.0155607	1.85049	5	93	277	18580	0.0177305	0.0510204	0.0263158	('DACH1', 'ENPEP', 'MECOM', 'NOS3', 'TBX2')	0.078022	1.10778	FALSE
Primary tooth development (number of teeth)	local_1	ArtEC SOS1 hi	0.0155616	6.1851	1	10	26	18918	0.037037	0.0909091	0.0526316	('KCNJ2',)	0.078022	1.10778	FALSE
Fasting blood insulin	local_1	Sebaceous gland	0.0155633	6.20717	1	8	32	18914	0.030303	0.111111	0.047619	('PPARG',)	0.078022	1.10778	FALSE
Barrett's esophagus or Esophageal adenocarcinoma	global_1	SMC DES+	0.0155988	3.60657	2	10	306	18637	0.00649351	0.166667	0.0125	('SATB2', 'TMOD1')	0.078022	1.10778	FALSE
Aortic root size	global_1	SMC DES+	0.0155988	3.60657	2	10	306	18637	0.00649351	0.166667	0.0125	('CACNA1C', 'FBXL22')	0.078022	1.10778	FALSE
Parental longevity (father's attained age)	global_1	Melano S100A4-	0.0156373	3.56527	2	13	243	18697	0.00816327	0.133333	0.0153846	('APOE', 'PSRC1')	0.078022	1.10778	FALSE
Highest math class taken	global_2	CapEC INSR hi	0.0156508	1.37762	8	296	192	18459	0.04	0.0263158	0.031746	('DACH1', 'DYSF', 'HLA-B', 'LMCD1', 'MEF2C', 'NR5A2', 'PLCB1', 'SORBS2')	0.078022	1.10778	FALSE
Highest math class taken	local_2	FB papillary	0.0156508	1.37762	8	296	192	18459	0.04	0.0263158	0.031746	('AKAP6', 'CDH13', 'DYSF', 'LSAMP', 'ROBO2', 'RORB', 'TCF4', 'TLE4')	0.078022	1.10778	FALSE
Highest math class taken	global_2	FB NGFR+	0.0156508	1.37762	8	296	192	18459	0.04	0.0263158	0.031746	('EGFLAM', 'LRRC7', 'LTBP4', 'NR2F1', 'OLFM4', 'SLITRK5', 'TCF4', 'TENM2')	0.078022	1.10778	FALSE
Highest math class taken	global_2	PE/SMC GEM hi	0.0156508	1.37762	8	296	192	18459	0.04	0.0263158	0.031746	('ATP1B2', 'CACNA1H', 'CDH6', 'EGFLAM', 'GADD45G', 'KLF9', 'MEF2C', 'RERGL')	0.078022	1.10778	FALSE
Highest math class taken	local_2	CapEC FABP4+	0.0156508	1.37762	8	296	192	18459	0.04	0.0263158	0.031746	('DUSP6', 'DYSF', 'GADD45G', 'MEF2C', 'NCAM1', 'PLCB1', 'TCF4', 'TOP1')	0.078022	1.10778	FALSE
Highest math class taken	local_2	DC 1	0.0156508	1.37762	8	296	192	18459	0.04	0.0263158	0.031746	('DPP4', 'DYSF', 'HLA-B', 'LONRF1', 'NCAM1', 'NEGR1', 'PTK2', 'SDK1')	0.078022	1.10778	FALSE
Macular degeneration | eye problems/disorders	local_1	Cap EC RGS5+EDNRB hi MCAM hi	0.0156601	6.98938	1	1	148	18805	0.00671141	0.5	0.013245	('CFH',)	0.078022	1.10778	FALSE
Vigorous physical activity [model 3]	local_1	Cap EC RGS5+EDNRB hi MCAM hi	0.0156601	6.98938	1	1	148	18805	0.00671141	0.5	0.013245	('NEGR1',)	0.078022	1.10778	FALSE
Ibuprofen | treatment/medication code	local_1	Cap EC RGS5+EDNRB hi MCAM hi	0.0156601	6.98938	1	1	148	18805	0.00671141	0.5	0.013245	('MRVI1',)	0.078022	1.10778	FALSE
Piriton 4mg tablet | treatment/medication code	local_1	Cap EC RGS5+EDNRB hi MCAM hi	0.0156601	6.98938	1	1	148	18805	0.00671141	0.5	0.013245	('PLEKHA4',)	0.078022	1.10778	FALSE
Degeneration of macula and posterior pole of retina	local_1	Cap EC RGS5+EDNRB hi MCAM hi	0.0156601	6.98938	1	1	148	18805	0.00671141	0.5	0.013245	('CFH',)	0.078022	1.10778	FALSE
Red blood cell traits [EA, PCV]	global_1	VenEC CCL14 hi	0.0156601	6.98938	1	1	148	18805	0.00671141	0.5	0.013245	('EPAS1',)	0.078022	1.10778	FALSE
Renal cell carcinoma [Western European]	global_1	VenEC CCL14 hi	0.0156601	6.98938	1	1	148	18805	0.00671141	0.5	0.013245	('EPAS1',)	0.078022	1.10778	FALSE
For 'astigmatism' | reason for glasses/contact lenses	local_1	Cap EC RGS5+EDNRB hi MCAM hi	0.0156601	6.98938	1	1	148	18805	0.00671141	0.5	0.013245	('NEGR1',)	0.078022	1.10778	FALSE
Fracture radius | non-cancer illness code, self-reported	global_1	VenEC CCL14 hi	0.0156601	6.98938	1	1	148	18805	0.00671141	0.5	0.013245	('IGFBP7',)	0.078022	1.10778	FALSE
Red blood cell traits [Ht, AA]	global_1	VenEC CCL14 hi	0.0156601	6.98938	1	1	148	18805	0.00671141	0.5	0.013245	('EPAS1',)	0.078022	1.10778	FALSE
Tumor biomarkers [AFP]	local_1	Cap EC RGS5+EDNRB hi MCAM hi	0.0156601	6.98938	1	1	148	18805	0.00671141	0.5	0.013245	('MAP1A',)	0.078022	1.10778	FALSE
Gabapentin | treatment/medication code	global_1	VenEC CCL14 hi	0.0156601	6.98938	1	1	148	18805	0.00671141	0.5	0.013245	('IGFBP7',)	0.078022	1.10778	FALSE
Levocetirizine | treatment/medication code	global_1	VenEC CCL14 hi	0.0156601	6.98938	1	1	148	18805	0.00671141	0.5	0.013245	('IFI44L',)	0.078022	1.10778	FALSE
Headaches for 3+ months	local_1	Cap EC RGS5+EDNRB hi MCAM hi	0.0156601	6.98938	1	1	148	18805	0.00671141	0.5	0.013245	('LRP1',)	0.078022	1.10778	FALSE
Pulmonary arterial hypertension	global_1	VenEC CCL14 hi	0.0156601	6.98938	1	1	148	18805	0.00671141	0.5	0.013245	('HLA-DPB1',)	0.078022	1.10778	FALSE
Never/rarely use spread | spread type	local_1	Cap EC RGS5+EDNRB hi MCAM hi	0.0156601	6.98938	1	1	148	18805	0.00671141	0.5	0.013245	('NEGR1',)	0.078022	1.10778	FALSE
Macular degeneration (senile) of retina nos	local_1	Cap EC RGS5+EDNRB hi MCAM hi	0.0156601	6.98938	1	1	148	18805	0.00671141	0.5	0.013245	('CFH',)	0.078022	1.10778	FALSE
Febrile seizures [MMR-related vs MMR-unrelated]	global_1	VenEC CCL14 hi	0.0156601	6.98938	1	1	148	18805	0.00671141	0.5	0.013245	('IFI44L',)	0.078022	1.10778	FALSE
Other retinal disorders	local_1	Cap EC RGS5+EDNRB hi MCAM hi	0.0156601	6.98938	1	1	148	18805	0.00671141	0.5	0.013245	('CFH',)	0.078022	1.10778	FALSE
Prostate cancer | illnesses of siblings	global_1	VenEC CCL14 hi	0.0156601	6.98938	1	1	148	18805	0.00671141	0.5	0.013245	('MLPH',)	0.078022	1.10778	FALSE
Fasciitis	global_1	Cap EC RGS5+EDNRB hi MCAM hi	0.0156611	2.63016	3	29	311	18612	0.00955414	0.09375	0.017341	('ERG', 'KDR', 'PDGFA')	0.078022	1.10778	FALSE
Educational attainment (years of education)	global_2	ArtEC RGS5+IGFBP3+	0.0157058	1.2841	9	356	191	18399	0.045	0.0246575	0.0318584	('HIGD1B', 'LMCD1', 'MECOM', 'MEF2C', 'PCDH17', 'RPS6KA2', 'SHANK3', 'TCF4', 'THSD7A')	0.078022	1.10778	FALSE
Educational attainment (years of education)	global_2	CapEC INSR hi	0.0157058	1.2841	9	356	191	18399	0.045	0.0246575	0.0318584	('BACE2', 'LMCD1', 'MAGI1', 'MECOM', 'MEF2C', 'NR5A2', 'RPS6KA2', 'SHANK3', 'THSD7A')	0.078022	1.10778	FALSE
Educational attainment (years of education)	local_2	VenEC RGS5+ACKR1 hi	0.0157058	1.2841	9	356	191	18399	0.045	0.0246575	0.0318584	('ADGRL3', 'ARHGAP15', 'GALNT16', 'HIGD1B', 'NEGR1', 'NR2F1', 'PDE1A', 'PTN', 'ZEB2')	0.078022	1.10778	FALSE
Educational attainment (years of education)	global_2	PE RGS hi	0.0157058	1.2841	9	356	191	18399	0.045	0.0246575	0.0318584	('HIGD1B', 'LINGO1', 'MEF2C', 'NR2F1', 'PDE1A', 'PLCL1', 'SEMA6D', 'SPECC1', 'ZEB2')	0.078022	1.10778	FALSE
Educational attainment (years of education)	local_2	FB papillary	0.0157058	1.2841	9	356	191	18399	0.045	0.0246575	0.0318584	('FARP1', 'LAMC3', 'LSAMP', 'NTM', 'PHACTR3', 'PTBP2', 'TCF4', 'TLE4', 'TMTC2')	0.078022	1.10778	FALSE
QRS complex (12-leadsum)	global_1	KC 3	0.0157164	6.15242	1	14	19	18921	0.05	0.0666667	0.0571429	('DSP',)	0.078022	1.10778	FALSE
Pulse rate	global_1	FB CCL19+IL4I1+	0.0157201	2.59657	3	54	172	18726	0.0171429	0.0526316	0.0258621	('ACHE', 'CDH11', 'RCN1')	0.078022	1.10778	FALSE
Facial ageing	global_1	FB CCL19+IL4I1+	0.0157201	2.59657	3	54	172	18726	0.0171429	0.0526316	0.0258621	('LOXL1', 'SLC39A8', 'TWIST2')	0.078022	1.10778	FALSE
Snoring	local_1	PE/SMC GEM hi	0.015725	6.26946	1	49	5	18900	0.166667	0.02	0.0357143	('NR4A2',)	0.078022	1.10778	FALSE
Systemic lupus erythematosus or rheumatoid arthritis [same effect]	global_3	Plasmablast	0.015725	6.26946	1	5	49	18900	0.02	0.166667	0.0357143	('BLK',)	0.078022	1.10778	FALSE
Mean diameter of LDL particles	local_3	Mast cycling	0.015725	6.26946	1	5	49	18900	0.02	0.166667	0.0357143	('CCNB2',)	0.078022	1.10778	FALSE
Mean diameter of LDL particles	global_3	KC cycling	0.015725	6.26946	1	5	49	18900	0.02	0.166667	0.0357143	('CCNB2',)	0.078022	1.10778	FALSE
Mean diameter of LDL particles	local_3	KC 3	0.015725	6.26946	1	5	49	18900	0.02	0.166667	0.0357143	('APOE',)	0.078022	1.10778	FALSE
Pork intake	local_3	Cap EC RGS5+EDNRB hi MCAM hi	0.015725	6.26946	1	5	49	18900	0.02	0.166667	0.0357143	('APOE',)	0.078022	1.10778	FALSE
Mean diameter of LDL particles	global_3	KC 2	0.015725	6.26946	1	5	49	18900	0.02	0.166667	0.0357143	('APOE',)	0.078022	1.10778	FALSE
Mean diameter of LDL particles	global_3	FB NGFR+	0.015725	6.26946	1	5	49	18900	0.02	0.166667	0.0357143	('CDO1',)	0.078022	1.10778	FALSE
Mean diameter of LDL particles	global_3	FB CDH19+	0.015725	6.26946	1	5	49	18900	0.02	0.166667	0.0357143	('CDO1',)	0.078022	1.10778	FALSE
Mean diameter of LDL particles	local_3	DC 2 cycling	0.015725	6.26946	1	5	49	18900	0.02	0.166667	0.0357143	('CCNB2',)	0.078022	1.10778	FALSE
Mean diameter of LDL particles	local_3	DC 1 cycling	0.015725	6.26946	1	5	49	18900	0.02	0.166667	0.0357143	('CCNB2',)	0.078022	1.10778	FALSE
Acute lymphoblastic leukemia (B-cell precursor)	local_3	VenEC IL6+	0.015725	6.26946	1	5	49	18900	0.02	0.166667	0.0357143	('ARID5B',)	0.078022	1.10778	FALSE
Mean diameter of LDL particles	local_3	Cap EC RGS5+EDNRB hi MCAM hi	0.015725	6.26946	1	5	49	18900	0.02	0.166667	0.0357143	('APOE',)	0.078022	1.10778	FALSE
Acute lymphoblastic leukemia (B-cell precursor)	global_3	T CREM hi	0.015725	6.26946	1	5	49	18900	0.02	0.166667	0.0357143	('IKZF1',)	0.078022	1.10778	FALSE
Acute lymphoblastic leukemia (B-cell precursor)	global_3	T CREM lo FOS lo	0.015725	6.26946	1	5	49	18900	0.02	0.166667	0.0357143	('IKZF1',)	0.078022	1.10778	FALSE
Other peripheral nerve disorders	global_3	FB APOC1+	0.015725	6.26946	1	5	49	18900	0.02	0.166667	0.0357143	('EFEMP1',)	0.078022	1.10778	FALSE
Other peripheral nerve disorders	global_3	ILC cycling	0.015725	6.26946	1	5	49	18900	0.02	0.166667	0.0357143	('TNP1',)	0.078022	1.10778	FALSE
Other peripheral nerve disorders	local_3	KC 1	0.015725	6.26946	1	5	49	18900	0.02	0.166667	0.0357143	('EFEMP1',)	0.078022	1.10778	FALSE
Schizophrenia [East Asian]	global_3	FB dermal papilla	0.015725	6.26946	1	5	49	18900	0.02	0.166667	0.0357143	('TCF4',)	0.078022	1.10778	FALSE
Electrocardiographic conduction measures [QRS duration - CHARGE]	global_3	SMC DES+	0.015725	6.26946	1	5	49	18900	0.02	0.166667	0.0357143	('PLN',)	0.078022	1.10778	FALSE
Red blood cell traits [EA, RBCC]	global_3	Treg	0.015725	6.26946	1	5	49	18900	0.02	0.166667	0.0357143	('PTPRC',)	0.078022	1.10778	FALSE
Mean diameter of LDL particles	local_3	SMC DES+	0.015725	6.26946	1	5	49	18900	0.02	0.166667	0.0357143	('ALDH1A2',)	0.078022	1.10778	FALSE
Electrocardiographic conduction measures [QRS duration - CHARGE]	global_3	SMC RERGL+	0.015725	6.26946	1	5	49	18900	0.02	0.166667	0.0357143	('PLN',)	0.078022	1.10778	FALSE
Mumps	local_3	FB CCL19+IL4I1+	0.015725	6.26946	1	5	49	18900	0.02	0.166667	0.0357143	('HLA-A',)	0.078022	1.10778	FALSE
Mean diameter of LDL particles	local_3	Schwann DCN+	0.015725	6.26946	1	5	49	18900	0.02	0.166667	0.0357143	('CDO1',)	0.078022	1.10778	FALSE
Instant coffee | coffee type	global_3	Schwann LAMP5+	0.015725	6.26946	1	5	49	18900	0.02	0.166667	0.0357143	('SOX2',)	0.078022	1.10778	FALSE
Number of vehicles in household	local_3	FB CCL19+APOE+	0.015725	6.26946	1	5	49	18900	0.02	0.166667	0.0357143	('ID4',)	0.078022	1.10778	FALSE
Other disorders of circulatory system	local_3	FB papillary	0.015725	6.26946	1	5	49	18900	0.02	0.166667	0.0357143	('F5',)	0.078022	1.10778	FALSE
Number of vehicles in household	local_3	Cap EC RGS5+EDNRB hi MCAM hi	0.015725	6.26946	1	5	49	18900	0.02	0.166667	0.0357143	('ID4',)	0.078022	1.10778	FALSE
Instant coffee | coffee type	global_3	Schwann MBP+	0.015725	6.26946	1	5	49	18900	0.02	0.166667	0.0357143	('SOX2',)	0.078022	1.10778	FALSE
Other disorders of circulatory system	local_3	Treg cycling	0.015725	6.26946	1	5	49	18900	0.02	0.166667	0.0357143	('F5',)	0.078022	1.10778	FALSE
Number of vehicles in household	local_3	ArtEC RGS5+IGFBP3+	0.015725	6.26946	1	5	49	18900	0.02	0.166667	0.0357143	('ID4',)	0.078022	1.10778	FALSE
Mumps	local_3	Treg	0.015725	6.26946	1	5	49	18900	0.02	0.166667	0.0357143	('HLA-A',)	0.078022	1.10778	FALSE
Mumps	local_3	Schwann NRXN1 hi	0.015725	6.26946	1	5	49	18900	0.02	0.166667	0.0357143	('HLA-A',)	0.078022	1.10778	FALSE
Sedentary behaviour duration	local_3	Plasma IgA	0.015725	6.26946	1	5	49	18900	0.02	0.166667	0.0357143	('MEF2C',)	0.078022	1.10778	FALSE
Instant coffee | coffee type	global_3	Schwann NRXN1 hi	0.015725	6.26946	1	5	49	18900	0.02	0.166667	0.0357143	('SOX2',)	0.078022	1.10778	FALSE
Diabetes | illnesses of siblings	global_3	CapEC RGS5+FABP4+	0.015725	6.26946	1	5	49	18900	0.02	0.166667	0.0357143	('IGF2',)	0.078022	1.10778	FALSE
Diabetes | illnesses of siblings	global_3	CapEC FABP4+	0.015725	6.26946	1	5	49	18900	0.02	0.166667	0.0357143	('IGF2',)	0.078022	1.10778	FALSE
Mumps	local_3	PE RGS hi	0.015725	6.26946	1	5	49	18900	0.02	0.166667	0.0357143	('HLA-A',)	0.078022	1.10778	FALSE
Diabetes | illnesses of siblings	global_3	ArtEC RGS5+IGFBP3+	0.015725	6.26946	1	5	49	18900	0.02	0.166667	0.0357143	('IGF2',)	0.078022	1.10778	FALSE
Electrocardiographic conduction measures [QRS duration - CHARGE]	local_3	T CREM lo FOS lo	0.015725	6.26946	1	5	49	18900	0.02	0.166667	0.0357143	('CDKN1A',)	0.078022	1.10778	FALSE
Type 2 diabetes and end-stage kidney disease in APOL1 risk genotype negative individuals	global_3	Neutrophil	0.015725	6.26946	1	5	49	18900	0.02	0.166667	0.0357143	('PHACTR1',)	0.078022	1.10778	FALSE
Acute lymphoblastic leukemia (B-cell precursor)	global_3	T IL13+/22+/26+	0.015725	6.26946	1	5	49	18900	0.02	0.166667	0.0357143	('IKZF1',)	0.078022	1.10778	FALSE
Mean diameter of LDL particles	local_3	Treg cycling	0.015725	6.26946	1	5	49	18900	0.02	0.166667	0.0357143	('CCNB2',)	0.078022	1.10778	FALSE
Mean diameter of LDL particles	local_3	T FOS hi cycling	0.015725	6.26946	1	5	49	18900	0.02	0.166667	0.0357143	('CCNB2',)	0.078022	1.10778	FALSE
Diabetes | illnesses of siblings	local_3	KC 1	0.015725	6.26946	1	5	49	18900	0.02	0.166667	0.0357143	('CCND2',)	0.078022	1.10778	FALSE
Sedentary behaviour duration	local_3	ILC cycling	0.015725	6.26946	1	5	49	18900	0.02	0.166667	0.0357143	('MEF2C',)	0.078022	1.10778	FALSE
Sedentary behaviour duration	local_3	DC 2	0.015725	6.26946	1	5	49	18900	0.02	0.166667	0.0357143	('MEF2C',)	0.078022	1.10778	FALSE
Sedentary behaviour duration	global_3	CapEC RGS5+EDNRB hi	0.015725	6.26946	1	5	49	18900	0.02	0.166667	0.0357143	('MEF2C',)	0.078022	1.10778	FALSE
Red blood cell traits [EA, RBCC]	global_3	T CREM lo FOS lo	0.015725	6.26946	1	5	49	18900	0.02	0.166667	0.0357143	('PTPRC',)	0.078022	1.10778	FALSE
Red blood cell traits [EA, RBCC]	global_3	CD8+ CTL	0.015725	6.26946	1	5	49	18900	0.02	0.166667	0.0357143	('PTPRC',)	0.078022	1.10778	FALSE
Red blood cell traits [EA, RBCC]	global_3	T CREM hi	0.015725	6.26946	1	5	49	18900	0.02	0.166667	0.0357143	('PTPRC',)	0.078022	1.10778	FALSE
Red blood cell traits [EA, RBCC]	global_3	CD8+ CTL IFNG hi	0.015725	6.26946	1	5	49	18900	0.02	0.166667	0.0357143	('PTPRC',)	0.078022	1.10778	FALSE
Breakfast skipping	local_3	MΦ FNIP2 hi	0.015725	6.26946	1	5	49	18900	0.02	0.166667	0.0357143	('YTHDF3',)	0.078022	1.10778	FALSE
Red blood cell traits [EA, RBCC]	global_3	Mast CD63 hi	0.015725	6.26946	1	5	49	18900	0.02	0.166667	0.0357143	('KIT',)	0.078022	1.10778	FALSE
Red blood cell traits [EA, RBCC]	global_3	Mast CD69 hi	0.015725	6.26946	1	5	49	18900	0.02	0.166667	0.0357143	('KIT',)	0.078022	1.10778	FALSE
Red blood cell traits [EA, RBCC]	global_3	T IL13+/22+/26+	0.015725	6.26946	1	5	49	18900	0.02	0.166667	0.0357143	('PTPRC',)	0.078022	1.10778	FALSE
Systemic lupus erythematosus or rheumatoid arthritis [same effect]	local_3	DC 1	0.015725	6.26946	1	5	49	18900	0.02	0.166667	0.0357143	('ICAM3',)	0.078022	1.10778	FALSE
Hair morphology traits [Hair color phototype score]	global_3	mmDC	0.015725	6.26946	1	5	49	18900	0.02	0.166667	0.0357143	('IRF4',)	0.078022	1.10778	FALSE
Red blood cell traits [EA, RBCC]	global_3	Mast CDC42EP3 hi	0.015725	6.26946	1	5	49	18900	0.02	0.166667	0.0357143	('KIT',)	0.078022	1.10778	FALSE
Maximum habitual alcohol consumption	local_3	PE TGFBI+	0.015725	6.26946	1	5	49	18900	0.02	0.166667	0.0357143	('ADH1B',)	0.078022	1.10778	FALSE
Maximum habitual alcohol consumption	global_3	FB APOC1+	0.015725	6.26946	1	5	49	18900	0.02	0.166667	0.0357143	('ADH1B',)	0.078022	1.10778	FALSE
Red blood cell traits [EA, RBCC]	global_3	Melano IFI27 hi	0.015725	6.26946	1	5	49	18900	0.02	0.166667	0.0357143	('KIT',)	0.078022	1.10778	FALSE
Red blood cell traits [EA, RBCC]	global_3	Melano S100A4+	0.015725	6.26946	1	5	49	18900	0.02	0.166667	0.0357143	('KIT',)	0.078022	1.10778	FALSE
Prozac 20mg capsule | treatment/medication code	global_3	FB CPE+	0.015725	6.26946	1	5	49	18900	0.02	0.166667	0.0357143	('ALX4',)	0.078022	1.10778	FALSE
Red blood cell traits [EA, RBCC]	global_3	Melano S100A4-	0.015725	6.26946	1	5	49	18900	0.02	0.166667	0.0357143	('KIT',)	0.078022	1.10778	FALSE
Electrocardiographic conduction measures [QRS duration - CHARGE]	local_3	CapEC EDNRB hi	0.015725	6.26946	1	5	49	18900	0.02	0.166667	0.0357143	('CDKN1A',)	0.078022	1.10778	FALSE
Electrocardiographic conduction measures [QRS duration - CHARGE]	global_3	FB APOC1+	0.015725	6.26946	1	5	49	18900	0.02	0.166667	0.0357143	('NFIA',)	0.078022	1.10778	FALSE
Systemic lupus erythematosus or rheumatoid arthritis [same effect]	local_3	Mast CD69 hi	0.015725	6.26946	1	5	49	18900	0.02	0.166667	0.0357143	('TNFAIP3',)	0.078022	1.10778	FALSE
Red blood cell traits [EA, RBCC]	global_3	Mast cycling	0.015725	6.26946	1	5	49	18900	0.02	0.166667	0.0357143	('KIT',)	0.078022	1.10778	FALSE
Systemic lupus erythematosus or rheumatoid arthritis [same effect]	local_3	MΦ EGR1+	0.015725	6.26946	1	5	49	18900	0.02	0.166667	0.0357143	('TNFAIP3',)	0.078022	1.10778	FALSE
Pork intake	local_3	KC 3	0.015725	6.26946	1	5	49	18900	0.02	0.166667	0.0357143	('APOE',)	0.078022	1.10778	FALSE
Hair morphology traits [Hair color]	global_3	mmDC	0.015725	6.26946	1	5	49	18900	0.02	0.166667	0.0357143	('IRF4',)	0.078022	1.10778	FALSE
Sedentary behaviour duration	global_3	ArtEC RGS5+IGFBP3+	0.015725	6.26946	1	5	49	18900	0.02	0.166667	0.0357143	('MEF2C',)	0.078022	1.10778	FALSE
Age at voice drop	local_3	VenEC IL6+	0.015725	6.26946	1	5	49	18900	0.02	0.166667	0.0357143	('NR4A2',)	0.078022	1.10778	FALSE
Pork intake	global_3	KC 2	0.015725	6.26946	1	5	49	18900	0.02	0.166667	0.0357143	('APOE',)	0.078022	1.10778	FALSE
Age at voice drop	global_3	T CREM hi	0.015725	6.26946	1	5	49	18900	0.02	0.166667	0.0357143	('PDE4B',)	0.078022	1.10778	FALSE
Cannabis use	global_3	FB CCL19+IL4I1+	0.015725	6.26946	1	5	49	18900	0.02	0.166667	0.0357143	('SDK1',)	0.078022	1.10778	FALSE
Schizophrenia [East Asian]	local_3	Plasmablast	0.015725	6.26946	1	5	49	18900	0.02	0.166667	0.0357143	('BCL11A',)	0.078022	1.10778	FALSE
Mean arterial pressure x alcohol consumption (light vs heavy) interaction (2df test) [Asian, EA]	global_3	CapEC EDNRB hi	0.015725	6.26946	1	5	49	18900	0.02	0.166667	0.0357143	('MECOM',)	0.078022	1.10778	FALSE
Mean arterial pressure x alcohol consumption (light vs heavy) interaction (2df test) [Asian, EA]	global_3	Cap EC RGS5+EDNRB hi MCAM hi	0.015725	6.26946	1	5	49	18900	0.02	0.166667	0.0357143	('MECOM',)	0.078022	1.10778	FALSE
Mean arterial pressure x alcohol consumption (light vs heavy) interaction (2df test) [Asian, EA]	global_3	ArtEC RGS5+IGFBP3+	0.015725	6.26946	1	5	49	18900	0.02	0.166667	0.0357143	('MECOM',)	0.078022	1.10778	FALSE
Breakfast cereal skipping frequency	local_3	MΦ FNIP2 hi	0.015725	6.26946	1	5	49	18900	0.02	0.166667	0.0357143	('YTHDF3',)	0.078022	1.10778	FALSE
Mean arterial pressure x alcohol consumption (light vs heavy) interaction (2df test) [Asian, EA]	global_3	ArtEC ICAM2 hi	0.015725	6.26946	1	5	49	18900	0.02	0.166667	0.0357143	('MECOM',)	0.078022	1.10778	FALSE
Age at voice drop	local_3	Melano S100A4-	0.015725	6.26946	1	5	49	18900	0.02	0.166667	0.0357143	('NR4A2',)	0.078022	1.10778	FALSE
Triple-negative breast cancer	global_3	KC 2	0.015725	6.26946	1	5	49	18900	0.02	0.166667	0.0357143	('RPS18',)	0.078022	1.10778	FALSE
Schizophrenia or bipolar disorder [SCZ or BP vs. controls]	local_3	Melano IFI27 hi	0.015725	6.26946	1	5	49	18900	0.02	0.166667	0.0357143	('IFI44',)	0.078022	1.10778	FALSE
Bilateral oophorectomy (both ovaries removed)	global_3	KC 1	0.015725	6.26946	1	5	49	18900	0.02	0.166667	0.0357143	('WNT4',)	0.078022	1.10778	FALSE
Electrocardiographic conduction measures [QRS duration - CHARGE]	local_3	PE/SMC GEM hi	0.015725	6.26946	1	5	49	18900	0.02	0.166667	0.0357143	('CDKN1A',)	0.078022	1.10778	FALSE
Electrocardiographic conduction measures [QRS duration - CHARGE]	local_3	MΦ EGR1+	0.015725	6.26946	1	5	49	18900	0.02	0.166667	0.0357143	('CDKN1A',)	0.078022	1.10778	FALSE
Schizophrenia or bipolar disorder [SCZ or BP vs. controls]	global_3	Schwann MBP+	0.015725	6.26946	1	5	49	18900	0.02	0.166667	0.0357143	('DCLK3',)	0.078022	1.10778	FALSE
Pork intake	local_3	MΦ SPP1+	0.015725	6.26946	1	5	49	18900	0.02	0.166667	0.0357143	('APOE',)	0.078022	1.10778	FALSE
Red blood cell traits [EA, RBCC]	global_3	T FOS hi	0.015725	6.26946	1	5	49	18900	0.02	0.166667	0.0357143	('PTPRC',)	0.078022	1.10778	FALSE
Age at voice drop	local_3	MΦ EGR1+	0.015725	6.26946	1	5	49	18900	0.02	0.166667	0.0357143	('NR4A2',)	0.078022	1.10778	FALSE
Acute lymphoblastic leukemia (B-cell precursor)	global_3	T FOS hi	0.015725	6.26946	1	5	49	18900	0.02	0.166667	0.0357143	('IKZF1',)	0.078022	1.10778	FALSE
Age at voice drop	local_3	Mast CD69 hi	0.015725	6.26946	1	5	49	18900	0.02	0.166667	0.0357143	('NR4A2',)	0.078022	1.10778	FALSE
Instant coffee | coffee type	local_3	MΦ EGR1+	0.015725	6.26946	1	5	49	18900	0.02	0.166667	0.0357143	('JMJD1C',)	0.078022	1.10778	FALSE
Non-cardia gastric cancer	local_3	Plasma IgA	0.015725	6.26946	1	5	49	18900	0.02	0.166667	0.0357143	('MEF2C',)	0.078022	1.10778	FALSE
Nontoxic multinodular goiter	local_3	PE TGFBI+	0.015725	6.26946	1	5	49	18900	0.02	0.166667	0.0357143	('FGF7',)	0.078022	1.10778	FALSE
Nontoxic multinodular goiter	local_3	Sweat gland 1	0.015725	6.26946	1	5	49	18900	0.02	0.166667	0.0357143	('FGF7',)	0.078022	1.10778	FALSE
Nontoxic multinodular goiter	local_3	Sweat gland 2	0.015725	6.26946	1	5	49	18900	0.02	0.166667	0.0357143	('FGF7',)	0.078022	1.10778	FALSE
Nontoxic multinodular goiter	local_3	VenEC RGS5+ACKR1 hi	0.015725	6.26946	1	5	49	18900	0.02	0.166667	0.0357143	('FGF7',)	0.078022	1.10778	FALSE
QRS complex (Sokolow-Lyon)	global_3	SMC RERGL+	0.015725	6.26946	1	5	49	18900	0.02	0.166667	0.0357143	('PLN',)	0.078022	1.10778	FALSE
Non-cardia gastric cancer	local_3	ILC cycling	0.015725	6.26946	1	5	49	18900	0.02	0.166667	0.0357143	('MEF2C',)	0.078022	1.10778	FALSE
Age-related macular degeneration (choroidal neovascularisation)	local_3	CapEC RGS5+EDNRB hi	0.015725	6.26946	1	5	49	18900	0.02	0.166667	0.0357143	('CFH',)	0.078022	1.10778	FALSE
Non-cardia gastric cancer	local_3	DC 2	0.015725	6.26946	1	5	49	18900	0.02	0.166667	0.0357143	('MEF2C',)	0.078022	1.10778	FALSE
Age-related macular degeneration (choroidal neovascularisation)	global_3	FB CDH19+	0.015725	6.26946	1	5	49	18900	0.02	0.166667	0.0357143	('CFH',)	0.078022	1.10778	FALSE
Non-cardia gastric cancer	global_3	CapEC RGS5+EDNRB hi	0.015725	6.26946	1	5	49	18900	0.02	0.166667	0.0357143	('MEF2C',)	0.078022	1.10778	FALSE
Age-related macular degeneration (choroidal neovascularisation)	global_3	FB CPE+	0.015725	6.26946	1	5	49	18900	0.02	0.166667	0.0357143	('CFH',)	0.078022	1.10778	FALSE
3mm cylindrical power angle (left)	local_3	VenEC RGS5+ACKR1 hi	0.015725	6.26946	1	5	49	18900	0.02	0.166667	0.0357143	('ADAMTS5',)	0.078022	1.10778	FALSE
Age-related macular degeneration (choroidal neovascularisation)	global_3	FB GDF10+	0.015725	6.26946	1	5	49	18900	0.02	0.166667	0.0357143	('CFH',)	0.078022	1.10778	FALSE
Nontoxic multinodular goiter	global_3	FB GDF10+	0.015725	6.26946	1	5	49	18900	0.02	0.166667	0.0357143	('FGF7',)	0.078022	1.10778	FALSE
Normal facial asymmetry (angle of surface orientation score)	global_3	KC 3	0.015725	6.26946	1	5	49	18900	0.02	0.166667	0.0357143	('EMP2',)	0.078022	1.10778	FALSE
Age-related macular degeneration (choroidal neovascularisation)	global_3	FB reticular	0.015725	6.26946	1	5	49	18900	0.02	0.166667	0.0357143	('CFH',)	0.078022	1.10778	FALSE
Age-related macular degeneration (choroidal neovascularisation)	local_3	PE RGS hi	0.015725	6.26946	1	5	49	18900	0.02	0.166667	0.0357143	('CFH',)	0.078022	1.10778	FALSE
Age-related macular degeneration (choroidal neovascularisation)	local_3	PE TGFBI+	0.015725	6.26946	1	5	49	18900	0.02	0.166667	0.0357143	('CFH',)	0.078022	1.10778	FALSE
Age-related macular degeneration (choroidal neovascularisation)	local_3	Schwann DCN+	0.015725	6.26946	1	5	49	18900	0.02	0.166667	0.0357143	('CFH',)	0.078022	1.10778	FALSE
Acute lymphoblastic leukemia (B-cell precursor)	local_3	CapEC EDNRB hi	0.015725	6.26946	1	5	49	18900	0.02	0.166667	0.0357143	('ARID5B',)	0.078022	1.10778	FALSE
Circulatory disease nec	local_3	FB papillary	0.015725	6.26946	1	5	49	18900	0.02	0.166667	0.0357143	('F5',)	0.078022	1.10778	FALSE
Heart rate variability traits (SDNN)	global_3	VenEC RGS5+ACKR1 hi	0.015725	6.26946	1	5	49	18900	0.02	0.166667	0.0357143	('GNG11',)	0.078022	1.10778	FALSE
Heart rate variability traits (SDNN)	global_3	VenEC CCL15 hi	0.015725	6.26946	1	5	49	18900	0.02	0.166667	0.0357143	('GNG11',)	0.078022	1.10778	FALSE
Circulatory disease nec	local_3	Treg cycling	0.015725	6.26946	1	5	49	18900	0.02	0.166667	0.0357143	('F5',)	0.078022	1.10778	FALSE
3mm cylindrical power angle (left)	local_3	LDC	0.015725	6.26946	1	5	49	18900	0.02	0.166667	0.0357143	('ZFHX4',)	0.078022	1.10778	FALSE
3mm cylindrical power angle (left)	local_3	CapEC RGS5+EDNRB hi	0.015725	6.26946	1	5	49	18900	0.02	0.166667	0.0357143	('ADAMTS5',)	0.078022	1.10778	FALSE
3mm cylindrical power angle (left)	local_3	Cap EC RGS5+EDNRB hi MCAM hi	0.015725	6.26946	1	5	49	18900	0.02	0.166667	0.0357143	('ADAMTS5',)	0.078022	1.10778	FALSE
Time spent doing light physical activity	local_3	Treg	0.015725	6.26946	1	5	49	18900	0.02	0.166667	0.0357143	('PMAIP1',)	0.078022	1.10778	FALSE
Time spent doing light physical activity	global_3	Schwann NRXN1 hi	0.015725	6.26946	1	5	49	18900	0.02	0.166667	0.0357143	('SORCS1',)	0.078022	1.10778	FALSE
Non-cardia gastric cancer	global_3	ArtEC RGS5+IGFBP3+	0.015725	6.26946	1	5	49	18900	0.02	0.166667	0.0357143	('MEF2C',)	0.078022	1.10778	FALSE
Time spent doing light physical activity	global_3	Schwann DCN+	0.015725	6.26946	1	5	49	18900	0.02	0.166667	0.0357143	('SORCS1',)	0.078022	1.10778	FALSE
Nontoxic multinodular goiter	global_3	FB CPE+	0.015725	6.26946	1	5	49	18900	0.02	0.166667	0.0357143	('FGF7',)	0.078022	1.10778	FALSE
Mitral valve prolapse	global_3	VenEC IL6+	0.015725	6.26946	1	5	49	18900	0.02	0.166667	0.0357143	('LMCD1',)	0.078022	1.10778	FALSE
Triple-negative breast cancer	local_3	VenEC CCL14 hi	0.015725	6.26946	1	5	49	18900	0.02	0.166667	0.0357143	('RPS18',)	0.078022	1.10778	FALSE
Perceived unattractiveness to mosquitoes	local_3	ILC cycling	0.015725	6.26946	1	5	49	18900	0.02	0.166667	0.0357143	('PDLIM4',)	0.078022	1.10778	FALSE
Perceived unattractiveness to mosquitoes	local_3	Melano S100A4+	0.015725	6.26946	1	5	49	18900	0.02	0.166667	0.0357143	('HLA-DRA',)	0.078022	1.10778	FALSE
Triple-negative breast cancer	local_3	FB APOC1+	0.015725	6.26946	1	5	49	18900	0.02	0.166667	0.0357143	('RPS18',)	0.078022	1.10778	FALSE
Sitting height ratio	local_3	Cap EC RGS5+EDNRB hi MCAM hi	0.015725	6.26946	1	5	49	18900	0.02	0.166667	0.0357143	('TBX2',)	0.078022	1.10778	FALSE
Non-oily fish intake	global_3	Schwann NRXN1 hi	0.015725	6.26946	1	5	49	18900	0.02	0.166667	0.0357143	('ADGRB3',)	0.078022	1.10778	FALSE
Blood pressure traits (multi-trait analysis) [Het]	global_3	KC 1	0.015725	6.26946	1	5	49	18900	0.02	0.166667	0.0357143	('IGFBP3',)	0.078022	1.10778	FALSE
Blood pressure traits (multi-trait analysis) [Het]	local_3	FB APOC1+	0.015725	6.26946	1	5	49	18900	0.02	0.166667	0.0357143	('IGFBP3',)	0.078022	1.10778	FALSE
Sitting height ratio	local_3	FB APOC1+	0.015725	6.26946	1	5	49	18900	0.02	0.166667	0.0357143	('IGFBP3',)	0.078022	1.10778	FALSE
Sitting height ratio	global_3	KC 1	0.015725	6.26946	1	5	49	18900	0.02	0.166667	0.0357143	('IGFBP3',)	0.078022	1.10778	FALSE
Sitting height ratio	global_3	PE RGS hi	0.015725	6.26946	1	5	49	18900	0.02	0.166667	0.0357143	('TBX2',)	0.078022	1.10778	FALSE
Metabolic syndrome [TG]	global_3	Schwann MBP+	0.015725	6.26946	1	5	49	18900	0.02	0.166667	0.0357143	('LPL',)	0.078022	1.10778	FALSE
Metabolic syndrome [TG]	local_3	PE RGS hi	0.015725	6.26946	1	5	49	18900	0.02	0.166667	0.0357143	('LPL',)	0.078022	1.10778	FALSE
Metabolic syndrome [TG]	global_3	MΦ SPP1+	0.015725	6.26946	1	5	49	18900	0.02	0.166667	0.0357143	('LPL',)	0.078022	1.10778	FALSE
Mitral valve prolapse	global_3	VenEC RGS5+ACKR1 hi	0.015725	6.26946	1	5	49	18900	0.02	0.166667	0.0357143	('LMCD1',)	0.078022	1.10778	FALSE
Metabolic syndrome [TG]	global_3	Cap EC RGS5+EDNRB hi MCAM hi	0.015725	6.26946	1	5	49	18900	0.02	0.166667	0.0357143	('LPL',)	0.078022	1.10778	FALSE
Sitting height ratio	global_3	SMC RERGL+	0.015725	6.26946	1	5	49	18900	0.02	0.166667	0.0357143	('TBX2',)	0.078022	1.10778	FALSE
3mm cylindrical power angle (right)	local_3	HF	0.015725	6.26946	1	5	49	18900	0.02	0.166667	0.0357143	('CREB5',)	0.078022	1.10778	FALSE
QRS complex (Sokolow-Lyon)	local_3	CapEC EDNRB hi	0.015725	6.26946	1	5	49	18900	0.02	0.166667	0.0357143	('CPEB4',)	0.078022	1.10778	FALSE
QRS complex (Sokolow-Lyon)	local_3	Melano S100A4-	0.015725	6.26946	1	5	49	18900	0.02	0.166667	0.0357143	('CPEB4',)	0.078022	1.10778	FALSE
QRS complex (Sokolow-Lyon)	local_3	MΦ FNIP2 hi	0.015725	6.26946	1	5	49	18900	0.02	0.166667	0.0357143	('CPEB4',)	0.078022	1.10778	FALSE
Mitral valve prolapse	global_3	ArtEC SOS1 hi	0.015725	6.26946	1	5	49	18900	0.02	0.166667	0.0357143	('LMCD1',)	0.078022	1.10778	FALSE
Mitral valve prolapse	global_3	Cap EC RGS5+EDNRB hi MCAM hi	0.015725	6.26946	1	5	49	18900	0.02	0.166667	0.0357143	('LMCD1',)	0.078022	1.10778	FALSE
Mitral valve prolapse	global_3	CapEC EDNRB hi	0.015725	6.26946	1	5	49	18900	0.02	0.166667	0.0357143	('LMCD1',)	0.078022	1.10778	FALSE
Mitral valve prolapse	global_3	CapEC FABP4+	0.015725	6.26946	1	5	49	18900	0.02	0.166667	0.0357143	('LMCD1',)	0.078022	1.10778	FALSE
Mitral valve prolapse	global_3	CapEC RGS5+FABP4+	0.015725	6.26946	1	5	49	18900	0.02	0.166667	0.0357143	('LMCD1',)	0.078022	1.10778	FALSE
Mitral valve prolapse	global_3	ILC cycling	0.015725	6.26946	1	5	49	18900	0.02	0.166667	0.0357143	('TNP1',)	0.078022	1.10778	FALSE
Mitral valve prolapse	local_3	PE TGFBI+	0.015725	6.26946	1	5	49	18900	0.02	0.166667	0.0357143	('LMCD1',)	0.078022	1.10778	FALSE
QRS complex (Sokolow-Lyon)	local_3	Plasma IgG	0.015725	6.26946	1	5	49	18900	0.02	0.166667	0.0357143	('CPEB4',)	0.078022	1.10778	FALSE
Mitral valve prolapse	global_3	VenEC CCL15 hi	0.015725	6.26946	1	5	49	18900	0.02	0.166667	0.0357143	('LMCD1',)	0.078022	1.10778	FALSE
Sitting height ratio	global_3	PE/SMC GEM hi	0.015725	6.26946	1	5	49	18900	0.02	0.166667	0.0357143	('TBX2',)	0.078022	1.10778	FALSE
Time spent doing light physical activity	local_3	Plasmablast	0.015725	6.26946	1	5	49	18900	0.02	0.166667	0.0357143	('PMAIP1',)	0.078022	1.10778	FALSE
Parental longevity (combined parental age at death)	local_3	MΦ SPP1+	0.015725	6.26946	1	5	49	18900	0.02	0.166667	0.0357143	('APOE',)	0.078022	1.10778	FALSE
Parental longevity (combined parental age at death)	global_3	MΦ IL1B+	0.015725	6.26946	1	5	49	18900	0.02	0.166667	0.0357143	('SH2B3',)	0.078022	1.10778	FALSE
EGFR mutation-positive lung adenocarcinoma	global_3	DC 1 cycling	0.015725	6.26946	1	5	49	18900	0.02	0.166667	0.0357143	('HLA-DPA1',)	0.078022	1.10778	FALSE
EGFR mutation-positive lung adenocarcinoma	global_3	DC 2	0.015725	6.26946	1	5	49	18900	0.02	0.166667	0.0357143	('HLA-DPA1',)	0.078022	1.10778	FALSE
EGFR mutation-positive lung adenocarcinoma	global_3	DC 2 CD83+	0.015725	6.26946	1	5	49	18900	0.02	0.166667	0.0357143	('HLA-DPA1',)	0.078022	1.10778	FALSE
EGFR mutation-positive lung adenocarcinoma	global_3	DC 2 cycling	0.015725	6.26946	1	5	49	18900	0.02	0.166667	0.0357143	('HLA-DPA1',)	0.078022	1.10778	FALSE
EGFR mutation-positive lung adenocarcinoma	global_3	DC IL1B+	0.015725	6.26946	1	5	49	18900	0.02	0.166667	0.0357143	('HLA-DPA1',)	0.078022	1.10778	FALSE
EGFR mutation-positive lung adenocarcinoma	global_3	DC MMP12+	0.015725	6.26946	1	5	49	18900	0.02	0.166667	0.0357143	('HLA-DPA1',)	0.078022	1.10778	FALSE
Asthma and attention deficit hyperactivity disorder	local_3	CD8+ CTL IFNG hi	0.015725	6.26946	1	5	49	18900	0.02	0.166667	0.0357143	('HLA-DPA1',)	0.078022	1.10778	FALSE
EGFR mutation-positive lung adenocarcinoma	global_3	HF	0.015725	6.26946	1	5	49	18900	0.02	0.166667	0.0357143	('TP63',)	0.078022	1.10778	FALSE
T-cell immunoglobulin and mucin domain 1 measurement	global_3	FB NGFR+	0.015725	6.26946	1	5	49	18900	0.02	0.166667	0.0357143	('ABCA8',)	0.078022	1.10778	FALSE
EGFR mutation-positive lung adenocarcinoma	global_3	KC 1	0.015725	6.26946	1	5	49	18900	0.02	0.166667	0.0357143	('TP63',)	0.078022	1.10778	FALSE
Asthma and attention deficit hyperactivity disorder	global_3	DC 1	0.015725	6.26946	1	5	49	18900	0.02	0.166667	0.0357143	('HLA-DPA1',)	0.078022	1.10778	FALSE
EGFR mutation-positive lung adenocarcinoma	global_3	LDC	0.015725	6.26946	1	5	49	18900	0.02	0.166667	0.0357143	('HLA-DPA1',)	0.078022	1.10778	FALSE
T-cell immunoglobulin and mucin domain 1 measurement	global_3	FB CPE+	0.015725	6.26946	1	5	49	18900	0.02	0.166667	0.0357143	('ABCA8',)	0.078022	1.10778	FALSE
Asthma and attention deficit hyperactivity disorder	global_3	DC 1 cycling	0.015725	6.26946	1	5	49	18900	0.02	0.166667	0.0357143	('HLA-DPA1',)	0.078022	1.10778	FALSE
EGFR mutation-positive lung adenocarcinoma	global_3	DC 1	0.015725	6.26946	1	5	49	18900	0.02	0.166667	0.0357143	('HLA-DPA1',)	0.078022	1.10778	FALSE
T-cell immunoglobulin and mucin domain 1 measurement	global_3	FB CDH19+	0.015725	6.26946	1	5	49	18900	0.02	0.166667	0.0357143	('ABCA8',)	0.078022	1.10778	FALSE
T-cell immunoglobulin and mucin domain 1 measurement	global_3	DC MMP12+	0.015725	6.26946	1	5	49	18900	0.02	0.166667	0.0357143	('ADAM19',)	0.078022	1.10778	FALSE
Asthma and attention deficit hyperactivity disorder	global_3	DC 2	0.015725	6.26946	1	5	49	18900	0.02	0.166667	0.0357143	('HLA-DPA1',)	0.078022	1.10778	FALSE
Asthma and attention deficit hyperactivity disorder	global_3	DC 2 CD83+	0.015725	6.26946	1	5	49	18900	0.02	0.166667	0.0357143	('HLA-DPA1',)	0.078022	1.10778	FALSE
Asthma and attention deficit hyperactivity disorder	global_3	DC 2 cycling	0.015725	6.26946	1	5	49	18900	0.02	0.166667	0.0357143	('HLA-DPA1',)	0.078022	1.10778	FALSE
Asthma and attention deficit hyperactivity disorder	global_3	DC IL1B+	0.015725	6.26946	1	5	49	18900	0.02	0.166667	0.0357143	('HLA-DPA1',)	0.078022	1.10778	FALSE
Asthma and attention deficit hyperactivity disorder	global_3	DC MMP12+	0.015725	6.26946	1	5	49	18900	0.02	0.166667	0.0357143	('HLA-DPA1',)	0.078022	1.10778	FALSE
EGFR mutation-positive lung adenocarcinoma	local_3	Plasmablast	0.015725	6.26946	1	5	49	18900	0.02	0.166667	0.0357143	('HLA-DPA1',)	0.078022	1.10778	FALSE
Asthma and attention deficit hyperactivity disorder	global_3	LDC	0.015725	6.26946	1	5	49	18900	0.02	0.166667	0.0357143	('HLA-DPA1',)	0.078022	1.10778	FALSE
EGFR mutation-positive lung adenocarcinoma	local_3	VenEC CCL14 hi	0.015725	6.26946	1	5	49	18900	0.02	0.166667	0.0357143	('HLA-DPA1',)	0.078022	1.10778	FALSE
EGFR mutation-positive lung adenocarcinoma	local_3	VenEC CCL15 hi	0.015725	6.26946	1	5	49	18900	0.02	0.166667	0.0357143	('HLA-DPA1',)	0.078022	1.10778	FALSE
Asthma and attention deficit hyperactivity disorder	local_3	Plasmablast	0.015725	6.26946	1	5	49	18900	0.02	0.166667	0.0357143	('HLA-DPA1',)	0.078022	1.10778	FALSE
Asthma and attention deficit hyperactivity disorder	local_3	VenEC CCL14 hi	0.015725	6.26946	1	5	49	18900	0.02	0.166667	0.0357143	('HLA-DPA1',)	0.078022	1.10778	FALSE
Asthma and attention deficit hyperactivity disorder	local_3	VenEC CCL15 hi	0.015725	6.26946	1	5	49	18900	0.02	0.166667	0.0357143	('HLA-DPA1',)	0.078022	1.10778	FALSE
Medication use (anti-inflammatory and antirheumatic products, non-steroids)	local_3	ArtEC ICAM2 hi	0.015725	6.26946	1	5	49	18900	0.02	0.166667	0.0357143	('SYNPO',)	0.078022	1.10778	FALSE
T-cell immunoglobulin and mucin domain 1 measurement	global_3	FB APOC1+	0.015725	6.26946	1	5	49	18900	0.02	0.166667	0.0357143	('ABCA8',)	0.078022	1.10778	FALSE
Asthma (time to onset)	global_3	VenEC CCL15 hi	0.015725	6.26946	1	5	49	18900	0.02	0.166667	0.0357143	('IL33',)	0.078022	1.10778	FALSE
Asthma (time to onset)	global_3	VenEC CCL14 hi	0.015725	6.26946	1	5	49	18900	0.02	0.166667	0.0357143	('IL33',)	0.078022	1.10778	FALSE
EGFR mutation-positive lung adenocarcinoma	local_3	CD8+ CTL IFNG hi	0.015725	6.26946	1	5	49	18900	0.02	0.166667	0.0357143	('HLA-DPA1',)	0.078022	1.10778	FALSE
Heart rate variability traits (SDNN)	global_3	VenEC CCL14 hi	0.015725	6.26946	1	5	49	18900	0.02	0.166667	0.0357143	('GNG11',)	0.078022	1.10778	FALSE
Heart rate variability traits (SDNN)	local_3	Schwann LAMP5+	0.015725	6.26946	1	5	49	18900	0.02	0.166667	0.0357143	('CPNE5',)	0.078022	1.10778	FALSE
Parental longevity (combined parental age at death)	global_3	MΦ FNIP2 hi	0.015725	6.26946	1	5	49	18900	0.02	0.166667	0.0357143	('SH2B3',)	0.078022	1.10778	FALSE
Heart rate variability traits (SDNN)	global_3	LEC	0.015725	6.26946	1	5	49	18900	0.02	0.166667	0.0357143	('GNG11',)	0.078022	1.10778	FALSE
Heart rate variability traits (SDNN)	global_3	CapEC RGS5+EDNRB hi	0.015725	6.26946	1	5	49	18900	0.02	0.166667	0.0357143	('GNG11',)	0.078022	1.10778	FALSE
Heart rate variability traits (SDNN)	global_3	CapEC INSR hi	0.015725	6.26946	1	5	49	18900	0.02	0.166667	0.0357143	('GNG11',)	0.078022	1.10778	FALSE
Heart rate variability traits (SDNN)	global_3	CapEC FABP4+	0.015725	6.26946	1	5	49	18900	0.02	0.166667	0.0357143	('GNG11',)	0.078022	1.10778	FALSE
Heart rate variability traits (SDNN)	global_3	CapEC EDNRB hi	0.015725	6.26946	1	5	49	18900	0.02	0.166667	0.0357143	('GNG11',)	0.078022	1.10778	FALSE
Parental longevity (combined parental age at death)	global_3	KC 2	0.015725	6.26946	1	5	49	18900	0.02	0.166667	0.0357143	('APOE',)	0.078022	1.10778	FALSE
Parental longevity (combined parental age at death)	local_3	Cap EC RGS5+EDNRB hi MCAM hi	0.015725	6.26946	1	5	49	18900	0.02	0.166667	0.0357143	('APOE',)	0.078022	1.10778	FALSE
Skin pigmentation	global_3	mmDC	0.015725	6.26946	1	5	49	18900	0.02	0.166667	0.0357143	('IRF4',)	0.078022	1.10778	FALSE
Exudative age-related macular degeneration	local_3	CapEC RGS5+EDNRB hi	0.015725	6.26946	1	5	49	18900	0.02	0.166667	0.0357143	('CFH',)	0.078022	1.10778	FALSE
Exudative age-related macular degeneration	global_3	FB APOC1+	0.015725	6.26946	1	5	49	18900	0.02	0.166667	0.0357143	('CFH',)	0.078022	1.10778	FALSE
Psoriasis and related disorders	global_3	mmDC	0.015725	6.26946	1	5	49	18900	0.02	0.166667	0.0357143	('IL12B',)	0.078022	1.10778	FALSE
Exudative age-related macular degeneration	global_3	FB CDH19+	0.015725	6.26946	1	5	49	18900	0.02	0.166667	0.0357143	('CFH',)	0.078022	1.10778	FALSE
Exudative age-related macular degeneration	global_3	FB CPE+	0.015725	6.26946	1	5	49	18900	0.02	0.166667	0.0357143	('CFH',)	0.078022	1.10778	FALSE
Exudative age-related macular degeneration	global_3	FB GDF10+	0.015725	6.26946	1	5	49	18900	0.02	0.166667	0.0357143	('CFH',)	0.078022	1.10778	FALSE
Asthma (time to onset)	local_3	FB CCL19+APOE+	0.015725	6.26946	1	5	49	18900	0.02	0.166667	0.0357143	('IL33',)	0.078022	1.10778	FALSE
Asthma (time to onset)	global_3	Cornified KC	0.015725	6.26946	1	5	49	18900	0.02	0.166667	0.0357143	('GSDMA',)	0.078022	1.10778	FALSE
Bone mineral density (paediatric, lower limb)	global_3	KC 1	0.015725	6.26946	1	5	49	18900	0.02	0.166667	0.0357143	('WNT4',)	0.078022	1.10778	FALSE
Exudative age-related macular degeneration	local_3	Schwann DCN+	0.015725	6.26946	1	5	49	18900	0.02	0.166667	0.0357143	('CFH',)	0.078022	1.10778	FALSE
Heart rate response to exercise [males]	global_3	FB papillary	0.015725	6.26946	1	5	49	18900	0.02	0.166667	0.0357143	('COL14A1',)	0.078022	1.10778	FALSE
Exudative age-related macular degeneration	local_3	PE TGFBI+	0.015725	6.26946	1	5	49	18900	0.02	0.166667	0.0357143	('CFH',)	0.078022	1.10778	FALSE
Instant coffee | coffee type	global_3	Schwann DCN+	0.015725	6.26946	1	5	49	18900	0.02	0.166667	0.0357143	('SOX2',)	0.078022	1.10778	FALSE
Exudative age-related macular degeneration	local_3	PE RGS hi	0.015725	6.26946	1	5	49	18900	0.02	0.166667	0.0357143	('CFH',)	0.078022	1.10778	FALSE
Diastolic blood pressure x alcohol consumption (light vs heavy) interaction (2df test) [Asian, EA]	global_3	ArtEC ICAM2 hi	0.015725	6.26946	1	5	49	18900	0.02	0.166667	0.0357143	('MECOM',)	0.078022	1.10778	FALSE
Diastolic blood pressure x alcohol consumption (light vs heavy) interaction (2df test) [Asian, EA]	global_3	ArtEC RGS5+IGFBP3+	0.015725	6.26946	1	5	49	18900	0.02	0.166667	0.0357143	('MECOM',)	0.078022	1.10778	FALSE
Diastolic blood pressure x alcohol consumption (light vs heavy) interaction (2df test) [Asian, EA]	global_3	Cap EC RGS5+EDNRB hi MCAM hi	0.015725	6.26946	1	5	49	18900	0.02	0.166667	0.0357143	('MECOM',)	0.078022	1.10778	FALSE
Diastolic blood pressure x alcohol consumption (light vs heavy) interaction (2df test) [Asian, EA]	global_3	CapEC EDNRB hi	0.015725	6.26946	1	5	49	18900	0.02	0.166667	0.0357143	('MECOM',)	0.078022	1.10778	FALSE
Acute lymphoblastic leukemia (B-cell precursor)	local_3	Melano S100A4+	0.015725	6.26946	1	5	49	18900	0.02	0.166667	0.0357143	('IKZF1',)	0.078022	1.10778	FALSE
Psoriasis and related disorders	global_3	T CREM lo FOS lo	0.015725	6.26946	1	5	49	18900	0.02	0.166667	0.0357143	('TAGAP',)	0.078022	1.10778	FALSE
Exudative age-related macular degeneration	global_3	FB reticular	0.015725	6.26946	1	5	49	18900	0.02	0.166667	0.0357143	('CFH',)	0.078022	1.10778	FALSE
Number of vehicles in household	global_3	PE RGS hi	0.015725	6.26946	1	5	49	18900	0.02	0.166667	0.0357143	('ID4',)	0.078022	1.10778	FALSE
Triple-negative breast cancer	local_3	FB CCL19+APOE+	0.015725	6.26946	1	5	49	18900	0.02	0.166667	0.0357143	('RPS18',)	0.078022	1.10778	FALSE
Number of vehicles in household	global_3	PE TGFBI+	0.015725	6.26946	1	5	49	18900	0.02	0.166667	0.0357143	('ID4',)	0.078022	1.10778	FALSE
Light smokers, at least 100 smokes in lifetime	global_3	CD8+ CTL	0.015725	6.26946	1	5	49	18900	0.02	0.166667	0.0357143	('PTPRC',)	0.078022	1.10778	FALSE
Global electrical heterogeneity phenotypes [SAI QRST]	local_3	γδ T	0.015725	6.26946	1	5	49	18900	0.02	0.166667	0.0357143	('ACTB',)	0.078022	1.10778	FALSE
Global electrical heterogeneity phenotypes [SAI QRST]	local_3	T FOS hi	0.015725	6.26946	1	5	49	18900	0.02	0.166667	0.0357143	('ACTB',)	0.078022	1.10778	FALSE
Global electrical heterogeneity phenotypes [SAI QRST]	local_3	Mast CD63 hi	0.015725	6.26946	1	5	49	18900	0.02	0.166667	0.0357143	('ACTB',)	0.078022	1.10778	FALSE
Follicular lymphoma	global_3	DC IL1B+	0.015725	6.26946	1	5	49	18900	0.02	0.166667	0.0357143	('HLA-DRA',)	0.078022	1.10778	FALSE
Light smokers, at least 100 smokes in lifetime	global_3	CD8+ CTL IFNG hi	0.015725	6.26946	1	5	49	18900	0.02	0.166667	0.0357143	('PTPRC',)	0.078022	1.10778	FALSE
Light smokers, at least 100 smokes in lifetime	global_3	FB CCL19+IL4I1+	0.015725	6.26946	1	5	49	18900	0.02	0.166667	0.0357143	('CLU',)	0.078022	1.10778	FALSE
Light smokers, at least 100 smokes in lifetime	local_3	FB reticular	0.015725	6.26946	1	5	49	18900	0.02	0.166667	0.0357143	('CLU',)	0.078022	1.10778	FALSE
Light smokers, at least 100 smokes in lifetime	local_3	Melano S100A4+	0.015725	6.26946	1	5	49	18900	0.02	0.166667	0.0357143	('PTPRC',)	0.078022	1.10778	FALSE
Glioma [males]	local_3	Schwann DCN+	0.015725	6.26946	1	5	49	18900	0.02	0.166667	0.0357143	('EGFR',)	0.078022	1.10778	FALSE
Glioma [males]	local_3	Plasma IgA	0.015725	6.26946	1	5	49	18900	0.02	0.166667	0.0357143	('SEC61G',)	0.078022	1.10778	FALSE
Glioma [females]	local_3	Schwann DCN+	0.015725	6.26946	1	5	49	18900	0.02	0.166667	0.0357143	('EGFR',)	0.078022	1.10778	FALSE
Suffering from nerves	local_3	FB CCL19+APOE+	0.015725	6.26946	1	5	49	18900	0.02	0.166667	0.0357143	('CRB2',)	0.078022	1.10778	FALSE
Glioma [females]	local_3	Plasma IgA	0.015725	6.26946	1	5	49	18900	0.02	0.166667	0.0357143	('SEC61G',)	0.078022	1.10778	FALSE
Light smokers, at least 100 smokes in lifetime	global_3	T IL13+/22+/26+	0.015725	6.26946	1	5	49	18900	0.02	0.166667	0.0357143	('PTPRC',)	0.078022	1.10778	FALSE
Glioblastoma (age-stratified) [Below median age-at-diagnosis]	local_3	Schwann DCN+	0.015725	6.26946	1	5	49	18900	0.02	0.166667	0.0357143	('EGFR',)	0.078022	1.10778	FALSE
Light smokers, at least 100 smokes in lifetime	local_3	SMC RERGL+	0.015725	6.26946	1	5	49	18900	0.02	0.166667	0.0357143	('CLU',)	0.078022	1.10778	FALSE
Glioblastoma (age-stratified) [Below median age-at-diagnosis]	local_3	Plasma IgA	0.015725	6.26946	1	5	49	18900	0.02	0.166667	0.0357143	('SEC61G',)	0.078022	1.10778	FALSE
Endometrial endometrioid carcinoma	global_3	KC 2	0.015725	6.26946	1	5	49	18900	0.02	0.166667	0.0357143	('KLF5',)	0.078022	1.10778	FALSE
Light smokers, at least 100 smokes in lifetime	global_3	T CREM hi	0.015725	6.26946	1	5	49	18900	0.02	0.166667	0.0357143	('PTPRC',)	0.078022	1.10778	FALSE
Endometrial endometrioid carcinoma	local_3	FB NGFR+	0.015725	6.26946	1	5	49	18900	0.02	0.166667	0.0357143	('KLF5',)	0.078022	1.10778	FALSE
Light smokers, at least 100 smokes in lifetime	global_3	T CREM lo FOS lo	0.015725	6.26946	1	5	49	18900	0.02	0.166667	0.0357143	('PTPRC',)	0.078022	1.10778	FALSE
Light smokers, at least 100 smokes in lifetime	global_3	T FOS hi	0.015725	6.26946	1	5	49	18900	0.02	0.166667	0.0357143	('PTPRC',)	0.078022	1.10778	FALSE
Benign neoplasm of skin	global_3	mmDC	0.015725	6.26946	1	5	49	18900	0.02	0.166667	0.0357143	('IRF4',)	0.078022	1.10778	FALSE
Light smokers, at least 100 smokes in lifetime	global_3	Treg	0.015725	6.26946	1	5	49	18900	0.02	0.166667	0.0357143	('PTPRC',)	0.078022	1.10778	FALSE
Follicular lymphoma	global_3	DC 1	0.015725	6.26946	1	5	49	18900	0.02	0.166667	0.0357143	('HLA-DRA',)	0.078022	1.10778	FALSE
Endometrial endometrioid carcinoma	global_3	KC 3	0.015725	6.26946	1	5	49	18900	0.02	0.166667	0.0357143	('KLF5',)	0.078022	1.10778	FALSE
Suffering from nerves	global_3	FB CCL19+IL4I1+	0.015725	6.26946	1	5	49	18900	0.02	0.166667	0.0357143	('CRB2',)	0.078022	1.10778	FALSE
Endometrial endometrioid carcinoma	global_3	PE/SMC GEM hi	0.015725	6.26946	1	5	49	18900	0.02	0.166667	0.0357143	('HEY2',)	0.078022	1.10778	FALSE
Follicular lymphoma	global_3	DC 2 cycling	0.015725	6.26946	1	5	49	18900	0.02	0.166667	0.0357143	('HLA-DRA',)	0.078022	1.10778	FALSE
Follicular lymphoma	global_3	DC 2	0.015725	6.26946	1	5	49	18900	0.02	0.166667	0.0357143	('HLA-DRA',)	0.078022	1.10778	FALSE
Lung function (forced vital capacity)	local_3	KC 1	0.015725	6.26946	1	5	49	18900	0.02	0.166667	0.0357143	('EFEMP1',)	0.078022	1.10778	FALSE
Lung function (forced vital capacity)	global_3	FB APOC1+	0.015725	6.26946	1	5	49	18900	0.02	0.166667	0.0357143	('EFEMP1',)	0.078022	1.10778	FALSE
Congenital deficiency of other clotting factors (including factor vii)	local_3	FB papillary	0.015725	6.26946	1	5	49	18900	0.02	0.166667	0.0357143	('F5',)	0.078022	1.10778	FALSE
Congenital deficiency of other clotting factors (including factor vii)	global_3	MΦ IL1B+	0.015725	6.26946	1	5	49	18900	0.02	0.166667	0.0357143	('ATP1B1',)	0.078022	1.10778	FALSE
Glycemic traits (pregnancy) [FPG]	local_3	DC 1 cycling	0.015725	6.26946	1	5	49	18900	0.02	0.166667	0.0357143	('SPC25',)	0.078022	1.10778	FALSE
Congenital deficiency of other clotting factors (including factor vii)	global_3	Sweat gland 1	0.015725	6.26946	1	5	49	18900	0.02	0.166667	0.0357143	('ATP1B1',)	0.078022	1.10778	FALSE
Glycemic traits (pregnancy) [FPG]	local_3	DC 2 cycling	0.015725	6.26946	1	5	49	18900	0.02	0.166667	0.0357143	('SPC25',)	0.078022	1.10778	FALSE
Congenital deficiency of other clotting factors (including factor vii)	local_3	Treg cycling	0.015725	6.26946	1	5	49	18900	0.02	0.166667	0.0357143	('F5',)	0.078022	1.10778	FALSE
Benign neoplasm of skin	global_3	Schwann DCN+	0.015725	6.26946	1	5	49	18900	0.02	0.166667	0.0357143	('BNC2',)	0.078022	1.10778	FALSE
Congenital deficiency of other clotting factors (including factor vii)	global_3	VenEC CCL14 hi	0.015725	6.26946	1	5	49	18900	0.02	0.166667	0.0357143	('SELP',)	0.078022	1.10778	FALSE
Congenital deficiency of other clotting factors (including factor vii)	global_3	VenEC CCL15 hi	0.015725	6.26946	1	5	49	18900	0.02	0.166667	0.0357143	('SELP',)	0.078022	1.10778	FALSE
Glycemic traits (pregnancy) [FPG]	global_3	KC cycling	0.015725	6.26946	1	5	49	18900	0.02	0.166667	0.0357143	('SPC25',)	0.078022	1.10778	FALSE
Glycemic traits (pregnancy) [FPG]	global_3	Mast cycling	0.015725	6.26946	1	5	49	18900	0.02	0.166667	0.0357143	('SPC25',)	0.078022	1.10778	FALSE
Congenital deficiency of other clotting factors (including factor vii)	global_3	VenEC IL6+	0.015725	6.26946	1	5	49	18900	0.02	0.166667	0.0357143	('SELP',)	0.078022	1.10778	FALSE
Glycemic traits (pregnancy) [FPG]	global_3	T FOS hi cycling	0.015725	6.26946	1	5	49	18900	0.02	0.166667	0.0357143	('SPC25',)	0.078022	1.10778	FALSE
Glycemic traits (pregnancy) [FPG]	local_3	Treg cycling	0.015725	6.26946	1	5	49	18900	0.02	0.166667	0.0357143	('SPC25',)	0.078022	1.10778	FALSE
Glycemic traits [1-hPG]	global_3	Plasma IgG	0.015725	6.26946	1	5	49	18900	0.02	0.166667	0.0357143	('MYL2',)	0.078022	1.10778	FALSE
Nasal polyps | non-cancer illness code, self-reported	local_3	FB CCL19+APOE+	0.015725	6.26946	1	5	49	18900	0.02	0.166667	0.0357143	('IL33',)	0.078022	1.10778	FALSE
Glycemic traits [1-hPG]	local_3	mmDC	0.015725	6.26946	1	5	49	18900	0.02	0.166667	0.0357143	('TRAFD1',)	0.078022	1.10778	FALSE
Nasal polyps | non-cancer illness code, self-reported	global_3	VenEC CCL14 hi	0.015725	6.26946	1	5	49	18900	0.02	0.166667	0.0357143	('IL33',)	0.078022	1.10778	FALSE
Nasal polyps | non-cancer illness code, self-reported	global_3	VenEC CCL15 hi	0.015725	6.26946	1	5	49	18900	0.02	0.166667	0.0357143	('IL33',)	0.078022	1.10778	FALSE
Benign neoplasm of skin	global_3	HF	0.015725	6.26946	1	5	49	18900	0.02	0.166667	0.0357143	('BNC2',)	0.078022	1.10778	FALSE
Benign neoplasm of skin	global_3	FB NGFR+	0.015725	6.26946	1	5	49	18900	0.02	0.166667	0.0357143	('BNC2',)	0.078022	1.10778	FALSE
Follicular lymphoma	global_3	DC 2 CD83+	0.015725	6.26946	1	5	49	18900	0.02	0.166667	0.0357143	('HLA-DRA',)	0.078022	1.10778	FALSE
Suffering from nerves	global_3	Schwann NRXN1 hi	0.015725	6.26946	1	5	49	18900	0.02	0.166667	0.0357143	('CADM2',)	0.078022	1.10778	FALSE
Suffering from nerves	global_3	Schwann DCN+	0.015725	6.26946	1	5	49	18900	0.02	0.166667	0.0357143	('CADM2',)	0.078022	1.10778	FALSE
Light smokers, at least 100 smokes in lifetime	global_3	VenEC CCL14 hi	0.015725	6.26946	1	5	49	18900	0.02	0.166667	0.0357143	('CLU',)	0.078022	1.10778	FALSE
Light smokers, at least 100 smokes in lifetime	local_3	VenEC CCL15 hi	0.015725	6.26946	1	5	49	18900	0.02	0.166667	0.0357143	('CLU',)	0.078022	1.10778	FALSE
Follicular lymphoma	global_3	DC 1 cycling	0.015725	6.26946	1	5	49	18900	0.02	0.166667	0.0357143	('HLA-DRA',)	0.078022	1.10778	FALSE
Budesonide+formoterol | treatment/medication code	global_3	KC 2	0.015725	6.26946	1	5	49	18900	0.02	0.166667	0.0357143	('KLF5',)	0.078022	1.10778	FALSE
Strenuous sports or other exercises	local_3	DC 1 cycling	0.015725	6.26946	1	5	49	18900	0.02	0.166667	0.0357143	('HIST1H1D',)	0.078022	1.10778	FALSE
Follicular lymphoma	local_3	CD8+ CTL IFNG hi	0.015725	6.26946	1	5	49	18900	0.02	0.166667	0.0357143	('HLA-DRA',)	0.078022	1.10778	FALSE
Regional enteritis	global_3	T CREM hi	0.015725	6.26946	1	5	49	18900	0.02	0.166667	0.0357143	('IKZF1',)	0.078022	1.10778	FALSE
Regional enteritis	global_3	T CREM lo FOS lo	0.015725	6.26946	1	5	49	18900	0.02	0.166667	0.0357143	('IKZF1',)	0.078022	1.10778	FALSE
Regional enteritis	global_3	T FOS hi	0.015725	6.26946	1	5	49	18900	0.02	0.166667	0.0357143	('IKZF1',)	0.078022	1.10778	FALSE
Regular attendance at a gym or sports club	global_3	FB CDH19+	0.015725	6.26946	1	5	49	18900	0.02	0.166667	0.0357143	('KANK4',)	0.078022	1.10778	FALSE
Lobe attachment (rater scored)	global_3	Sweat gland 2	0.015725	6.26946	1	5	49	18900	0.02	0.166667	0.0357143	('EDAR',)	0.078022	1.10778	FALSE
Regional enteritis	global_3	T IL13+/22+/26+	0.015725	6.26946	1	5	49	18900	0.02	0.166667	0.0357143	('IKZF1',)	0.078022	1.10778	FALSE
Amyotrophic lateral sclerosis (sporadic)	local_3	DC 1	0.015725	6.26946	1	5	49	18900	0.02	0.166667	0.0357143	('TMEM97',)	0.078022	1.10778	FALSE
Lobe attachment (rater scored)	global_3	Sweat gland 1	0.015725	6.26946	1	5	49	18900	0.02	0.166667	0.0357143	('EDAR',)	0.078022	1.10778	FALSE
Budesonide+formoterol | treatment/medication code	local_3	FB NGFR+	0.015725	6.26946	1	5	49	18900	0.02	0.166667	0.0357143	('KLF5',)	0.078022	1.10778	FALSE
Strenuous sports or other exercises	global_3	Schwann NRXN1 hi	0.015725	6.26946	1	5	49	18900	0.02	0.166667	0.0357143	('CADM2',)	0.078022	1.10778	FALSE
Strenuous sports or other exercises	global_3	Schwann DCN+	0.015725	6.26946	1	5	49	18900	0.02	0.166667	0.0357143	('CADM2',)	0.078022	1.10778	FALSE
Number of vehicles in household	local_3	VenEC RGS5+ACKR1 hi	0.015725	6.26946	1	5	49	18900	0.02	0.166667	0.0357143	('ID4',)	0.078022	1.10778	FALSE
Follicular lymphoma	global_3	B Naive/Mem	0.015725	6.26946	1	5	49	18900	0.02	0.166667	0.0357143	('HLA-DRA',)	0.078022	1.10778	FALSE
Lumbar spine bone mineral density (trabecular)	local_3	Schwann LAMP5+	0.015725	6.26946	1	5	49	18900	0.02	0.166667	0.0357143	('TNFRSF11B',)	0.078022	1.10778	FALSE
Budesonide+formoterol | treatment/medication code	global_3	KC 3	0.015725	6.26946	1	5	49	18900	0.02	0.166667	0.0357143	('KLF5',)	0.078022	1.10778	FALSE
Follicular lymphoma	global_3	MΦ IL1B+	0.015725	6.26946	1	5	49	18900	0.02	0.166667	0.0357143	('HLA-DRA',)	0.078022	1.10778	FALSE
Strenuous sports or other exercises	global_3	ILC cycling	0.015725	6.26946	1	5	49	18900	0.02	0.166667	0.0357143	('HIST1H1D',)	0.078022	1.10778	FALSE
Follicular lymphoma	global_3	DC MMP12+	0.015725	6.26946	1	5	49	18900	0.02	0.166667	0.0357143	('HLA-DRA',)	0.078022	1.10778	FALSE
Follicular lymphoma	local_3	VenEC CCL15 hi	0.015725	6.26946	1	5	49	18900	0.02	0.166667	0.0357143	('HLA-DRA',)	0.078022	1.10778	FALSE
Regional enteritis	local_3	Melano S100A4+	0.015725	6.26946	1	5	49	18900	0.02	0.166667	0.0357143	('IKZF1',)	0.078022	1.10778	FALSE
Number of vehicles in household	global_3	PE/SMC GEM hi	0.015725	6.26946	1	5	49	18900	0.02	0.166667	0.0357143	('ID4',)	0.078022	1.10778	FALSE
Follicular lymphoma	global_3	LDC	0.015725	6.26946	1	5	49	18900	0.02	0.166667	0.0357143	('HLA-DRA',)	0.078022	1.10778	FALSE
Follicular lymphoma	local_3	Melano S100A4+	0.015725	6.26946	1	5	49	18900	0.02	0.166667	0.0357143	('HLA-DRA',)	0.078022	1.10778	FALSE
Regular attendance at a gym or sports club	global_3	Schwann NRXN1 hi	0.015725	6.26946	1	5	49	18900	0.02	0.166667	0.0357143	('CADM2',)	0.078022	1.10778	FALSE
Follicular lymphoma	global_3	VenEC CCL14 hi	0.015725	6.26946	1	5	49	18900	0.02	0.166667	0.0357143	('HLA-DRA',)	0.078022	1.10778	FALSE
Regular attendance at a gym or sports club	global_3	Schwann MBP+	0.015725	6.26946	1	5	49	18900	0.02	0.166667	0.0357143	('KANK4',)	0.078022	1.10778	FALSE
Lumbar spine bone mineral density (trabecular)	global_3	KC 1	0.015725	6.26946	1	5	49	18900	0.02	0.166667	0.0357143	('WNT4',)	0.078022	1.10778	FALSE
Lumbar spine bone mineral density (trabecular)	local_3	PE TGFBI+	0.015725	6.26946	1	5	49	18900	0.02	0.166667	0.0357143	('TNFRSF11B',)	0.078022	1.10778	FALSE
Follicular lymphoma	global_3	MΦ C1QA hi	0.015725	6.26946	1	5	49	18900	0.02	0.166667	0.0357143	('HLA-DRA',)	0.078022	1.10778	FALSE
Number of operations, self-reported	global_1	MΦ C1QA hi	0.0157481	3.57074	2	12	262	18679	0.00757576	0.142857	0.0143885	('DUSP6', 'TLR4')	0.078022	1.10778	FALSE
Asthma | non-cancer illness code, self-reported	global_2	ILC cycling	0.0157642	2.13063	4	87	196	18668	0.02	0.043956	0.0274914	('AHI1', 'IL2RA', 'PTPRC', 'TNFSF4')	0.078022	1.10778	FALSE
Asthma | non-cancer illness code, self-reported	local_2	Mast CD69 hi	0.0157642	2.13063	4	87	196	18668	0.02	0.043956	0.0274914	('ID2', 'IRF1', 'SOX4', 'ZFP36L1')	0.078022	1.10778	FALSE
Asthma | non-cancer illness code, self-reported	global_2	CapEC RGS5+FABP4+	0.0157642	2.13063	4	87	196	18668	0.02	0.043956	0.0274914	('HHEX', 'IL6', 'LRRC32', 'ZNF366')	0.078022	1.10778	FALSE
Asthma | non-cancer illness code, self-reported	global_2	HF	0.0157642	2.13063	4	87	196	18668	0.02	0.043956	0.0274914	('D2HGDH', 'ITGB8', 'ITPR3', 'KLF5')	0.078022	1.10778	FALSE
Asthma | non-cancer illness code, self-reported	global_2	γδ T	0.0157642	2.13063	4	87	196	18668	0.02	0.043956	0.0274914	('CD247', 'FASLG', 'PTPRC', 'THEMIS')	0.078022	1.10778	FALSE
Chronic obstructive pulmonary disease	local_2	FB DPEP1+	0.0157642	2.13063	4	87	196	18668	0.02	0.043956	0.0274914	('MFAP2', 'NPNT', 'TGFB2', 'VGLL4')	0.078022	1.10778	FALSE
Asthma | non-cancer illness code, self-reported	global_2	T CREM hi	0.0157642	2.13063	4	87	196	18668	0.02	0.043956	0.0274914	('CCR4', 'IL7R', 'PTPRC', 'THEMIS')	0.078022	1.10778	FALSE
Asthma | non-cancer illness code, self-reported	local_2	PE/SMC GEM hi	0.0157642	2.13063	4	87	196	18668	0.02	0.043956	0.0274914	('ID2', 'IL6', 'SOX4', 'ZFP36L1')	0.078022	1.10778	FALSE
Asthma | non-cancer illness code, self-reported	global_2	KC 4	0.0157642	2.13063	4	87	196	18668	0.02	0.043956	0.0274914	('GATA3', 'GJA1', 'KLF5', 'RORA')	0.078022	1.10778	FALSE
Chronic obstructive pulmonary disease	global_2	Sweat gland 2	0.0157642	2.13063	4	87	196	18668	0.02	0.043956	0.0274914	('DSP', 'EMP2', 'ITGB8', 'SOX9')	0.078022	1.10778	FALSE
Asthma | non-cancer illness code, self-reported	global_2	NK	0.0157642	2.13063	4	87	196	18668	0.02	0.043956	0.0274914	('CD247', 'FASLG', 'IL18R1', 'PTPRC')	0.078022	1.10778	FALSE
Chronic obstructive pulmonary disease	local_2	CapEC EDNRB hi	0.0157642	2.13063	4	87	196	18668	0.02	0.043956	0.0274914	('CITED2', 'HSPA4', 'IER3', 'NR4A2')	0.078022	1.10778	FALSE
Body fat distribution (leg fat ratio)	global_2	FB CPE+	0.0157681	2.59969	3	47	197	18708	0.015	0.06	0.024	('LOXL1', 'MFAP2', 'VCAN')	0.078022	1.10778	FALSE
Snoring	global_2	FB dermal papilla	0.0157681	2.59969	3	47	197	18708	0.015	0.06	0.024	('C9orf3', 'ROBO2', 'TSHZ3')	0.078022	1.10778	FALSE
Light brown | hair colour (natural, before greying)	local_2	DC IL1B+	0.0157681	2.59969	3	47	197	18708	0.015	0.06	0.024	('CCND2', 'EZR', 'FOSL2')	0.078022	1.10778	FALSE
Hypothyroidism nos	global_2	mmDC	0.0157681	2.59969	3	47	197	18708	0.015	0.06	0.024	('FLT3', 'NEK6', 'SLC1A2')	0.078022	1.10778	FALSE
Snoring	local_2	FB papillary	0.0157681	2.59969	3	47	197	18708	0.015	0.06	0.024	('C9orf3', 'PTBP2', 'ROBO2')	0.078022	1.10778	FALSE
Hypothyroidism nos	local_2	VenEC IL6+	0.0157681	2.59969	3	47	197	18708	0.015	0.06	0.024	('ARID5B', 'MYC', 'SASH1')	0.078022	1.10778	FALSE
Snoring	global_2	KC 1	0.0157681	2.59969	3	47	197	18708	0.015	0.06	0.024	('C9orf3', 'TFAP2C', 'WNT3')	0.078022	1.10778	FALSE
Light brown | hair colour (natural, before greying)	local_2	CapEC EDNRB hi	0.0157681	2.59969	3	47	197	18708	0.015	0.06	0.024	('AREG', 'CCND2', 'FOSL2')	0.078022	1.10778	FALSE
Snoring	global_2	Mast CD69 hi	0.0157681	2.59969	3	47	197	18708	0.015	0.06	0.024	('LMO4', 'NR4A2', 'SKAP1')	0.078022	1.10778	FALSE
Body fat distribution (leg fat ratio)	local_2	NK	0.0157681	2.59969	3	47	197	18708	0.015	0.06	0.024	('BNC2', 'HIST1H4F', 'PCSK5')	0.078022	1.10778	FALSE
Light brown | hair colour (natural, before greying)	global_2	T CREM lo FOS lo	0.0157681	2.59969	3	47	197	18708	0.015	0.06	0.024	('CCND2', 'EZR', 'SYTL3')	0.078022	1.10778	FALSE
Hot drink temperature	local_2	Plasmablast	0.0157681	2.59969	3	47	197	18708	0.015	0.06	0.024	('BCL11A', 'KDM5A', 'MTRNR2L12')	0.078022	1.10778	FALSE
Body fat distribution (leg fat ratio)	global_2	FB CDH19+	0.0157681	2.59969	3	47	197	18708	0.015	0.06	0.024	('BNC2', 'SLC12A2', 'VCAN')	0.078022	1.10778	FALSE
Hot drink temperature	local_2	CapEC FABP4+	0.0157681	2.59969	3	47	197	18708	0.015	0.06	0.024	('CYP1A1', 'TCF4', 'TSPAN18')	0.078022	1.10778	FALSE
Snoring	local_2	Melano S100A4-	0.0157681	2.59969	3	47	197	18708	0.015	0.06	0.024	('C9orf3', 'LMO4', 'NR4A2')	0.078022	1.10778	FALSE
High density lipoprotein cholesterol measurement	local_1	γδ T	0.0157745	6.22928	1	42	6	18906	0.142857	0.0232558	0.04	('CTSW',)	0.0780387	1.10769	FALSE
Place of birth in uk - north co-ordinate	global_1	Schwann DCN+	0.0157758	1.4996	7	106	430	18412	0.0160183	0.0619469	0.0254545	('BCAS1', 'CNTN4', 'FAM181B', 'GPC6', 'LRRTM1', 'PCDH17', 'SSPN')	0.0780387	1.10769	FALSE
High blood pressure | vascular/heart problems diagnosed by doctor	local_2	Schwann MBP+	0.01578	1.49052	7	239	193	18516	0.035	0.0284553	0.0313901	('ADO', 'CHDH', 'LCORL', 'NPR3', 'PPP1R1C', 'SH3TC2', 'SLC27A6')	0.0780387	1.10769	FALSE
High blood pressure | vascular/heart problems diagnosed by doctor	local_2	Schwann DCN+	0.01578	1.49052	7	239	193	18516	0.035	0.0284553	0.0313901	('ADH1B', 'EBF1', 'EBF2', 'HIC1', 'IRX1', 'LSP1', 'MRAS')	0.0780387	1.10769	FALSE
High blood pressure | vascular/heart problems diagnosed by doctor	global_2	HF	0.01578	1.49052	7	239	193	18516	0.035	0.0284553	0.0313901	('CASZ1', 'CHD3', 'FGFR2', 'HIVEP3', 'NPNT', 'SLC7A1', 'SOX6')	0.0780387	1.10769	FALSE
Inflammatory skin disease [Opposed]	global_1	KC 5	0.0158116	3.70568	2	6	472	18475	0.00421941	0.25	0.00829876	('HRNR', 'SPRR1B')	0.0781865	1.10687	FALSE
Well-being spectrum (multivariate analysis)	local_1	ArtEC RGS5+IGFBP3+	0.0158517	2.12774	4	192	89	18670	0.0430108	0.0204082	0.0276817	('CDH6', 'EMX2', 'LINGO1', 'ZFHX3')	0.0783763	1.10582	FALSE
IgA nephropathy	global_1	CapEC EDNRB hi	0.0158753	3.51711	2	18	182	18753	0.0108696	0.1	0.0196078	('HLA-DPA1', 'HLA-DRA')	0.0784846	1.10522	FALSE
QRS duration [European]	global_1	PE/SMC GEM hi	0.0158777	3.50774	2	20	165	18768	0.011976	0.0909091	0.021164	('CASQ2', 'CDKN1A')	0.0784881	1.1052	FALSE
Aspirin | treatment/medication code	global_1	Melano IFI27 hi	0.015906	3.66271	2	7	418	18528	0.0047619	0.222222	0.00932401	('APOE', 'PSRC1')	0.0785718	1.10473	FALSE
Medication use (salicylic acid and derivatives)	global_1	Melano IFI27 hi	0.015906	3.66271	2	7	418	18528	0.0047619	0.222222	0.00932401	('APOE', 'PSRC1')	0.0785718	1.10473	FALSE
LDL cholesterol change measurement	global_1	Melano IFI27 hi	0.015906	3.66271	2	7	418	18528	0.0047619	0.222222	0.00932401	('PSRC1', 'SORT1')	0.0785718	1.10473	FALSE
Cup-to-disc ratio measurement	global_3	FB APOC1+	0.0159067	3.46634	2	71	48	18834	0.04	0.0273973	0.0325203	('CFD', 'EFEMP1')	0.0785718	1.10473	FALSE
Cup-to-disc ratio measurement	global_3	NK	0.0159067	3.46634	2	71	48	18834	0.04	0.0273973	0.0325203	('CTSW', 'SELL')	0.0785718	1.10473	FALSE
Cup-to-disc ratio measurement	global_3	VenEC CCL14 hi	0.0159067	3.46634	2	71	48	18834	0.04	0.0273973	0.0325203	('RAPGEF3', 'SELP')	0.0785718	1.10473	FALSE
Cup-to-disc ratio measurement	local_3	VenEC CCL15 hi	0.0159067	3.46634	2	71	48	18834	0.04	0.0273973	0.0325203	('DUSP1', 'SELP')	0.0785718	1.10473	FALSE
Gliclazide | treatment/medication code	local_1	MΦ IL1B+	0.0159288	6.19005	1	7	37	18910	0.0263158	0.125	0.0434783	('CCND2',)	0.0786727	1.10418	FALSE
Salt added to food	global_1	Schwann DCN+	0.0159498	1.85643	5	59	432	18459	0.0114416	0.078125	0.0199601	('C9orf92', 'CADM2', 'FIGN', 'THSD7B', 'ZEB2')	0.078768	1.10365	FALSE
Highest math class taken	global_1	CapEC RGS5+EDNRB hi	0.0160161	1.20056	10	294	272	18379	0.035461	0.0328947	0.0341297	('CDH13', 'DACH1', 'DLC1', 'EGFLAM', 'LMCD1', 'MEF2C', 'NR5A2', 'PTK2', 'SORBS2', 'TCF4')	0.0790868	1.1019	FALSE
Skin pigmentation traits [Skin sensitivity to sun (high-medium to low-medium]	global_1	Plasma IgA	0.0160576	6.54414	1	2	101	18851	0.00980392	0.333333	0.0190476	('IRF4',)	0.0791979	1.10129	FALSE
Actinic keratosis	global_1	Plasma IgA	0.0160576	6.54414	1	2	101	18851	0.00980392	0.333333	0.0190476	('IRF4',)	0.0791979	1.10129	FALSE
Skin pigmentation traits [Skin sensitivity to sun phototype score]	global_1	Plasma IgA	0.0160576	6.54414	1	2	101	18851	0.00980392	0.333333	0.0190476	('IRF4',)	0.0791979	1.10129	FALSE
Benign neoplasm of unspecified sites	global_1	Plasma IgA	0.0160576	6.54414	1	2	101	18851	0.00980392	0.333333	0.0190476	('IRF4',)	0.0791979	1.10129	FALSE
C-reactive protein [HA women]	global_1	Plasma IgA	0.0160576	6.54414	1	2	101	18851	0.00980392	0.333333	0.0190476	('PDE4B',)	0.0791979	1.10129	FALSE
Skin pigmentation traits [Freckling phototype score]	global_1	Plasma IgA	0.0160576	6.54414	1	2	101	18851	0.00980392	0.333333	0.0190476	('IRF4',)	0.0791979	1.10129	FALSE
Skin pigmentation traits [Skin sensitivity to sun]	global_1	Plasma IgA	0.0160576	6.54414	1	2	101	18851	0.00980392	0.333333	0.0190476	('IRF4',)	0.0791979	1.10129	FALSE
Eye color traits [Eye color (dark]	global_1	Plasma IgA	0.0160576	6.54414	1	2	101	18851	0.00980392	0.333333	0.0190476	('IRF4',)	0.0791979	1.10129	FALSE
Degenerative skin conditions and other dermatoses	global_1	Plasma IgA	0.0160576	6.54414	1	2	101	18851	0.00980392	0.333333	0.0190476	('IRF4',)	0.0791979	1.10129	FALSE
Skin pigmentation traits [Skin color phototype score]	global_1	Plasma IgA	0.0160576	6.54414	1	2	101	18851	0.00980392	0.333333	0.0190476	('IRF4',)	0.0791979	1.10129	FALSE
Lymphoid leukemia, chronic	global_1	Plasma IgA	0.0160576	6.54414	1	2	101	18851	0.00980392	0.333333	0.0190476	('IRF4',)	0.0791979	1.10129	FALSE
Medication use (thyroid preparations)	global_1	Cap EC RGS5+EDNRB hi MCAM hi	0.0160721	1.63738	6	116	308	18525	0.0191083	0.0491803	0.0275229	('ARID5B', 'ETS1', 'IFITM2', 'RPS6KA2', 'SASH1', 'TRIB2')	0.0792607	1.10094	FALSE
PR interval	global_1	VenEC CCL15 hi	0.016101	1.27628	9	232	295	18419	0.0296053	0.0373444	0.0330275	('ADAM15', 'BMPR2', 'CAV1', 'CD79B', 'HSPG2', 'ITGA9', 'MTUS1', 'SPTBN1', 'TESC')	0.0793949	1.10021	FALSE
Medication use (antithrombotic agents)	global_1	Sebaceous gland	0.0161338	6.13058	1	10	27	18917	0.0357143	0.0909091	0.0512821	('APOE',)	0.0795221	1.09951	FALSE
Number of days/week of moderate physical activity 10+ minutes	global_1	Sebaceous gland	0.0161338	6.13058	1	10	27	18917	0.0357143	0.0909091	0.0512821	('APOE',)	0.0795221	1.09951	FALSE
Butter/spreadable butter | spread type	global_1	Sebaceous gland	0.0161338	6.13058	1	10	27	18917	0.0357143	0.0909091	0.0512821	('APOE',)	0.0795221	1.09951	FALSE
Other (e.g. cornflakes, frosties) | cereal type	global_1	Sebaceous gland	0.0161338	6.13058	1	10	27	18917	0.0357143	0.0909091	0.0512821	('APOE',)	0.0795221	1.09951	FALSE
Systolic blood pressure [EA, initial]	global_1	SMC DES+	0.0161734	2.60974	3	30	305	18617	0.00974026	0.0909091	0.0175953	('CACNB2', 'KCNK3', 'NPNT')	0.079709	1.09849	FALSE
Endometrial cancer (endometrioid histology)	global_1	Schwann MBP+	0.0161794	3.57809	2	10	312	18631	0.00636943	0.166667	0.0122699	('CYP19A1', 'SOX4')	0.0797299	1.09838	FALSE
Risk-taking tendency (4-domain principal component model)	global_1	Schwann MBP+	0.0161936	1.83782	5	84	309	18557	0.0159236	0.0561798	0.0248139	('ITIH3', 'KCNJ3', 'LRRC4C', 'LRRTM4', 'POU3F2')	0.0797912	1.09805	FALSE
Asthma (age of onset)	global_1	CapEC INSR hi	0.0162048	3.50661	2	17	194	18742	0.0102041	0.105263	0.0186047	('HLA-B', 'HLA-E')	0.0798379	1.09779	FALSE
For long-sightedness, i.e. for distance and near, but particularly for near tasks like reading (called 'hypermetropia') | reason for glasses/contact lenses	global_1	FB DPEP1+	0.0162142	6.52985	1	2	102	18850	0.00970874	0.333333	0.0188679	('LAMA2',)	0.0798499	1.09773	FALSE
Fracture tibia | non-cancer illness code, self-reported	global_1	FB DPEP1+	0.0162142	6.52985	1	2	102	18850	0.00970874	0.333333	0.0188679	('VCAN',)	0.0798499	1.09773	FALSE
Tinnitus / tiniitis | non-cancer illness code, self-reported	global_1	FB DPEP1+	0.0162142	6.52985	1	2	102	18850	0.00970874	0.333333	0.0188679	('OLFM3',)	0.0798499	1.09773	FALSE
Stomach disorder | non-cancer illness code, self-reported	global_1	FB DPEP1+	0.0162142	6.52985	1	2	102	18850	0.00970874	0.333333	0.0188679	('EVA1A',)	0.0798499	1.09773	FALSE
Mood instability	global_1	Mast CDC42EP3 hi	0.0162669	3.45232	2	40	86	18827	0.0227273	0.047619	0.0307692	('CALB2', 'DRD2')	0.0801006	1.09636	FALSE
Cerebral palsy | non-cancer illness code, self-reported	local_1	DC 2 cycling	0.0162881	6.93158	1	1	154	18799	0.00645161	0.5	0.0127389	('SPC24',)	0.0801191	1.09626	FALSE
Rosiglitazone | treatment/medication code	local_1	DC 2 cycling	0.0162881	6.93158	1	1	154	18799	0.00645161	0.5	0.0127389	('NCAPG2',)	0.0801191	1.09626	FALSE
Fracture radius | non-cancer illness code, self-reported	local_1	DC 2 cycling	0.0162881	6.93158	1	1	154	18799	0.00645161	0.5	0.0127389	('IGFBP7',)	0.0801191	1.09626	FALSE
Polycythemia vera	local_1	DC 2 cycling	0.0162881	6.93158	1	1	154	18799	0.00645161	0.5	0.0127389	('HIST1H4C',)	0.0801191	1.09626	FALSE
Nabumetone | treatment/medication code	local_1	DC 2 cycling	0.0162881	6.93158	1	1	154	18799	0.00645161	0.5	0.0127389	('TMPO',)	0.0801191	1.09626	FALSE
Joint pain | non-cancer illness code, self-reported	local_1	DC 2 cycling	0.0162881	6.93158	1	1	154	18799	0.00645161	0.5	0.0127389	('SMC2',)	0.0801191	1.09626	FALSE
Lipid metabolism phenotypes [LDL.total, whole]	local_1	DC 2 cycling	0.0162881	6.93158	1	1	154	18799	0.00645161	0.5	0.0127389	('PSRC1',)	0.0801191	1.09626	FALSE
Handedness (non-right-handed vs right-handed)	local_1	DC 2 cycling	0.0162881	6.93158	1	1	154	18799	0.00645161	0.5	0.0127389	('TUBB',)	0.0801191	1.09626	FALSE
Lipid metabolism phenotypes [LDL.total, fasting]	local_1	DC 2 cycling	0.0162881	6.93158	1	1	154	18799	0.00645161	0.5	0.0127389	('PSRC1',)	0.0801191	1.09626	FALSE
Gabapentin | treatment/medication code	local_1	DC 2 cycling	0.0162881	6.93158	1	1	154	18799	0.00645161	0.5	0.0127389	('IGFBP7',)	0.0801191	1.09626	FALSE
Optic disc size measurement	global_3	Melano IFI27 hi	0.0163213	3.44609	2	72	48	18833	0.04	0.027027	0.0322581	('TSPAN10', 'TYR')	0.0802565	1.09552	FALSE
Optic disc size measurement	local_3	Treg cycling	0.0163213	3.44609	2	72	48	18833	0.04	0.027027	0.0322581	('CENPW', 'F5')	0.0802565	1.09552	FALSE
Optic disc size measurement	local_3	KC 4	0.0163213	3.44609	2	72	48	18833	0.04	0.027027	0.0322581	('LYNX1', 'SLURP1')	0.0802565	1.09552	FALSE
Pancreatic cancer	local_1	Schwann DCN+	0.0163343	3.50664	2	16	206	18731	0.00961538	0.111111	0.0176991	('KLF5', 'SOX9')	0.0803118	1.09522	FALSE
Inflammatory bowel disease	global_1	DC 2 cycling	0.016336	1.19638	10	233	344	18368	0.0282486	0.0411523	0.0335008	('BANK1', 'CIITA', 'DENND1B', 'FCGR2A', 'IL1R2', 'IRF8', 'LSP1', 'PPIF', 'PTPRC', 'SNX20')	0.0803118	1.09522	FALSE
Uric acid measurement	local_1	ILC	0.0163407	6.09902	1	12	23	18919	0.0416667	0.0769231	0.0540541	('CTSW',)	0.0803121	1.09522	FALSE
Pediatric autoimmune diseases	local_1	ArtEC ICAM2 hi	0.0163411	6.10418	1	25	11	18918	0.0833333	0.0384615	0.0526316	('IGF2',)	0.0803121	1.09522	FALSE
Myopia (age of diagnosis)	local_2	Schwann LAMP5+	0.0163484	2.11406	4	88	196	18667	0.02	0.0434783	0.0273973	('COL6A1', 'KCTD15', 'LMCD1', 'NOG')	0.0803121	1.09522	FALSE
Myopia (age of diagnosis)	global_2	Schwann DCN+	0.0163484	2.11406	4	88	196	18667	0.02	0.0434783	0.0273973	('LRRC4C', 'NTM', 'SHISA6', 'ZEB2')	0.0803121	1.09522	FALSE
Myopia (age of diagnosis)	global_2	FB APOC1+	0.0163484	2.11406	4	88	196	18667	0.02	0.0434783	0.0273973	('BICC1', 'COL6A1', 'NFIA', 'TCF7L2')	0.0803121	1.09522	FALSE
Myopia (age of diagnosis)	global_2	FB CPE+	0.0163484	2.11406	4	88	196	18667	0.02	0.0434783	0.0273973	('ANTXR2', 'BICC1', 'COL6A1', 'TCF7L2')	0.0803121	1.09522	FALSE
Myopia (age of diagnosis)	local_2	PE TGFBI+	0.0163484	2.11406	4	88	196	18667	0.02	0.0434783	0.0273973	('AMOTL2', 'COL6A1', 'LMCD1', 'ZEB2')	0.0803121	1.09522	FALSE
Obesity [Obesity class I]	local_1	Cap EC RGS5+EDNRB hi MCAM hi	0.0163574	3.47391	2	23	147	18783	0.0134228	0.08	0.0229885	('ADCY3', 'NEGR1')	0.0803478	1.09503	FALSE
Asthma onset (childhood vs adult)	global_1	LDC	0.0163791	3.48786	2	19	176	18758	0.011236	0.0952381	0.0201005	('ARHGAP27', 'IL18R1')	0.0804421	1.09452	FALSE
Asthma (childhood onset)	global_1	MΦ C1QA hi	0.0163801	1.82915	5	101	259	18590	0.0189394	0.0471698	0.027027	('FCER1G', 'HLA-DPA1', 'HLA-DPB1', 'HLA-DQB1', 'SH2B3')	0.0804421	1.09452	FALSE
Chronotype	local_3	T FOS hi	0.0163921	2.135	4	367	46	18538	0.08	0.0107817	0.0190024	('ARHGAP15', 'GADD45G', 'RASD1', 'RGS16')	0.0804841	1.09429	FALSE
Chronotype	local_3	FB NGFR+	0.0163921	2.135	4	367	46	18538	0.08	0.0107817	0.0190024	('FLRT2', 'KLF5', 'NR2F2', 'TENM2')	0.0804841	1.09429	FALSE
Chronic inflammatory diseases (ankylosing spondylitis, Crohn's disease, psoriasis, primary sclerosing cholangitis, ulcerative colitis) (pleiotropy) [subset analysis]	global_1	LDC	0.0163975	1.82433	5	152	173	18625	0.0280899	0.0318471	0.0298507	('CARD9', 'CORO1A', 'IL18R1', 'PRKCB', 'RUNX3')	0.0805018	1.09419	FALSE
Low density lipoprotein cholesterol measurement	local_1	KC 5	0.0164346	0.947183	15	462	306	18172	0.046729	0.0314465	0.037594	('ACOX1', 'ASAP3', 'ASGR2', 'HMGCR', 'IL36G', 'IL36RN', 'KIF13B', 'LYPD3', 'MAST3', 'MOSPD3', 'PCSK6', 'PHLDB3', 'PIM1', 'SORT1', 'SPTLC3')	0.0806752	1.09326	FALSE
Medication use (drugs used in diabetes)	global_1	LEC	0.0164466	2.57314	3	51	185	18716	0.0159574	0.0555556	0.0247934	('HHEX', 'PROX1', 'WFS1')	0.0807254	1.09299	FALSE
Mean arterial pressure	global_1	Cap EC RGS5+EDNRB hi MCAM hi	0.0164712	2.12444	4	55	310	18586	0.0127389	0.0677966	0.0214477	('APOLD1', 'MECOM', 'SWAP70', 'TBX2')	0.0808377	1.09239	FALSE
Alzheimer's disease	global_1	DC 2 cycling	0.0164769	2.61027	3	26	351	18575	0.00847458	0.103448	0.0156658	('CD33', 'MS4A6A', 'SCIMP')	0.0808568	1.09228	FALSE
Cutaneous squamous cell carcinoma	global_1	KC 1	0.016503	6.16201	1	44	6	18904	0.142857	0.0222222	0.0384615	('KRT5',)	0.0809677	1.09169	FALSE
Frequency of drinking alcohol	global_1	FB CCL19+APOE+	0.016503	6.16201	1	6	44	18904	0.0222222	0.142857	0.0384615	('ADH1B',)	0.0809677	1.09169	FALSE
Overall health rating	global_1	VenEC IL6+	0.0165079	1.83433	5	74	351	18525	0.0140449	0.0632911	0.0229885	('ACTN1', 'ARRDC3', 'CCDC68', 'KLF7', 'TCF4')	0.0809828	1.09161	FALSE
Triglyceride measurement	global_1	mmDC	0.0165207	1.3622	8	203	283	18461	0.0274914	0.0379147	0.0318725	('HLA-DQA1', 'HLA-DQA2', 'HLA-DQB1', 'HLA-DRB1', 'HLA-DRB5', 'LYZ', 'SERPINF2', 'TNFAIP8')	0.0809828	1.09161	FALSE
Nifedipine | treatment/medication code	local_1	Schwann LAMP5+	0.0165273	6.50168	1	2	104	18848	0.00952381	0.333333	0.0185185	('MMP16',)	0.0809828	1.09161	FALSE
Pulmonary artery enlargement in chronic obstructive pulmonary disease	global_1	T IL13+/22+/26+	0.0165273	6.50168	1	2	104	18848	0.00952381	0.333333	0.0185185	('GPR65',)	0.0809828	1.09161	FALSE
Tooth agenesis	global_1	T IL13+/22+/26+	0.0165273	6.50168	1	2	104	18848	0.00952381	0.333333	0.0185185	('ARHGAP15',)	0.0809828	1.09161	FALSE
Age stroke diagnosed	local_1	Schwann LAMP5+	0.0165273	6.50168	1	2	104	18848	0.00952381	0.333333	0.0185185	('ATRNL1',)	0.0809828	1.09161	FALSE
Depressive symptom (sleep problems) (binary trait)	local_1	Schwann LAMP5+	0.0165273	6.50168	1	2	104	18848	0.00952381	0.333333	0.0185185	('PCDH7',)	0.0809828	1.09161	FALSE
Pancreatic carcinoma	global_1	T IL13+/22+/26+	0.0165273	6.50168	1	2	104	18848	0.00952381	0.333333	0.0185185	('DOK2',)	0.0809828	1.09161	FALSE
Nephrolithiasis	local_1	Schwann LAMP5+	0.0165273	6.50168	1	2	104	18848	0.00952381	0.333333	0.0185185	('AQP1',)	0.0809828	1.09161	FALSE
Age asthma diagnosed by doctor	global_1	T IL13+/22+/26+	0.0165273	6.50168	1	2	104	18848	0.00952381	0.333333	0.0185185	('IKZF3',)	0.0809828	1.09161	FALSE
Diverticulitis	global_1	T IL13+/22+/26+	0.0165273	6.50168	1	2	104	18848	0.00952381	0.333333	0.0185185	('ARHGAP15',)	0.0809828	1.09161	FALSE
Diverticular disease/diverticulitis | non-cancer illness code, self-reported	global_1	T IL13+/22+/26+	0.0165273	6.50168	1	2	104	18848	0.00952381	0.333333	0.0185185	('ARHGAP15',)	0.0809828	1.09161	FALSE
Chronic obstructive pulmonary disease	global_1	Schwann LAMP5+	0.0165367	1.63571	6	85	419	18445	0.0141176	0.0659341	0.0232558	('ID4', 'ITGA1', 'ME3', 'RARB', 'SPHKAP', 'THSD4')	0.0810041	1.09149	FALSE
Haemoglobin concentration	global_3	Melano IFI27 hi	0.0165387	2.131	4	368	46	18537	0.08	0.0107527	0.0189573	('FCRLA', 'GMPR', 'KIT', 'MITF')	0.0810041	1.09149	FALSE
Haemoglobin concentration	local_3	MΦ STAB1 hi	0.0165387	2.131	4	368	46	18537	0.08	0.0107527	0.0189573	('ABCA6', 'DDX17', 'FGD2', 'ZEB2')	0.0810041	1.09149	FALSE
Haemoglobin concentration	global_3	Melano S100A4+	0.0165387	2.131	4	368	46	18537	0.08	0.0107527	0.0189573	('FCRLA', 'GMPR', 'KIT', 'MITF')	0.0810041	1.09149	FALSE
Insomnia symptoms (never/rarely vs. usually)	global_1	FB CDH19+	0.0165549	3.43923	2	39	89	18825	0.021978	0.0487805	0.030303	('OLFM4', 'TCF4')	0.0810749	1.09111	FALSE
Myopia	global_2	Schwann NRXN1 hi	0.0166261	2.56924	3	48	197	18707	0.015	0.0588235	0.0239044	('LRRC4C', 'NTM', 'ZEB2')	0.0811541	1.09069	FALSE
Lumbar spine bone mineral density	global_2	PE/SMC GEM hi	0.0166261	2.56924	3	48	197	18707	0.015	0.0588235	0.0239044	('FOXC2', 'FOXL1', 'JAG1')	0.0811541	1.09069	FALSE
Lumbar spine bone mineral density	local_2	FB NGFR+	0.0166261	2.56924	3	48	197	18707	0.015	0.0588235	0.0239044	('FOXC2', 'FOXL1', 'SFRP4')	0.0811541	1.09069	FALSE
Lumbar spine bone mineral density	local_2	SMC DES+	0.0166261	2.56924	3	48	197	18707	0.015	0.0588235	0.0239044	('CPED1', 'KCNMA1', 'MPP7')	0.0811541	1.09069	FALSE
Myopia	global_2	FB CPE+	0.0166261	2.56924	3	48	197	18707	0.015	0.0588235	0.0239044	('BICC1', 'COL6A1', 'TCF7L2')	0.0811541	1.09069	FALSE
Lumbar spine bone mineral density	local_2	ArtEC SOS1 hi	0.0166261	2.56924	3	48	197	18707	0.015	0.0588235	0.0239044	('JAG1', 'RPS6KA5', 'SOX6')	0.0811541	1.09069	FALSE
Myopia	global_2	FB CCL19+APOE+	0.0166261	2.56924	3	48	197	18707	0.015	0.0588235	0.0239044	('BICC1', 'COL6A1', 'NFIA')	0.0811541	1.09069	FALSE
Childhood sunburn occasions	global_1	PE/SMC GEM hi	0.016645	2.56249	3	58	164	18730	0.0179641	0.0491803	0.0263158	('COX4I2', 'EPAS1', 'MEF2C')	0.0811541	1.09069	FALSE
Coronary artery disease	local_1	MΦ STAB1 hi	0.0167238	inf	1	316	0	18638	1	0.00315457	0.00628931	('PLCG2',)	0.0811541	1.09069	FALSE
Neurotic disorder	global_3	FB papillary	0.0167405	3.42611	2	73	48	18832	0.04	0.0266667	0.032	('SERPING1', 'TNXB')	0.0811541	1.09069	FALSE
Basal cell carcinoma	global_3	DC 1 cycling	0.0167405	3.42611	2	73	48	18832	0.04	0.0266667	0.032	('CPVL', 'HLA-DQA1')	0.0811541	1.09069	FALSE
Basal cell carcinoma	global_3	DC 1	0.0167405	3.42611	2	73	48	18832	0.04	0.0266667	0.032	('CPVL', 'HLA-DQA1')	0.0811541	1.09069	FALSE
Basal cell carcinoma	global_3	FB NGFR+	0.0167405	3.42611	2	73	48	18832	0.04	0.0266667	0.032	('BNC2', 'CYP1B1')	0.0811541	1.09069	FALSE
Basal cell carcinoma	global_3	MΦ FNIP2 hi	0.0167405	3.42611	2	73	48	18832	0.04	0.0266667	0.032	('CTSS', 'GPR183')	0.0811541	1.09069	FALSE
Basal cell carcinoma	local_3	Schwann DCN+	0.0167405	3.42611	2	73	48	18832	0.04	0.0266667	0.032	('BNC2', 'CYP1B1')	0.0811541	1.09069	FALSE
Basal cell carcinoma	global_3	HF	0.0167405	3.42611	2	73	48	18832	0.04	0.0266667	0.032	('BNC2', 'KRT5')	0.0811541	1.09069	FALSE
Colorectal cancer or advanced adenoma	local_3	CapEC INSR hi	0.0167405	3.42611	2	73	48	18832	0.04	0.0266667	0.032	('COL15A1', 'COL4A2')	0.0811541	1.09069	FALSE
Pulse rate, automated reading	global_1	ArtEC ICAM2 hi	0.0167428	1.35805	8	255	226	18466	0.034188	0.0304183	0.0321932	('ADGRL4', 'CD34', 'FGD5', 'GNG11', 'JAG1', 'LMCD1', 'MECOM', 'TM6SF1')	0.0811541	1.09069	FALSE
Atopic asthma	global_2	Mast cycling	0.0167571	1.61869	6	187	194	18568	0.03	0.0310881	0.0305344	('AP1S3', 'FCER1G', 'IL18R1', 'IL1RL1', 'NUSAP1', 'TESPA1')	0.0811541	1.09069	FALSE
Psoriasis	global_1	KC 5	0.0167573	1.2714	9	147	465	18334	0.0189873	0.0576923	0.0285714	('C1orf68', 'CARD14', 'DAAM1', 'DNM2', 'DOCK3', 'KPRP', 'LCE3D', 'LCE3E', 'SCNN1A')	0.0811541	1.09069	FALSE
Cardiovascular disease	global_1	SMC RERGL+	0.0167757	1.47222	7	258	181	18509	0.037234	0.0264151	0.0309051	('ENPEP', 'KANK2', 'LRRC10B', 'NPNT', 'PDE3A', 'RGS7BP', 'TBX2')	0.0811541	1.09069	FALSE
Length of time at current address	global_1	FB papillary	0.0167768	6.31522	1	3	79	18872	0.0125	0.25	0.0238095	('TCF4',)	0.0811541	1.09069	FALSE
Age-related macular degeneration (geographic atrophy)	global_1	FB papillary	0.0167768	6.31522	1	3	79	18872	0.0125	0.25	0.0238095	('CFH',)	0.0811541	1.09069	FALSE
Height	global_1	CapEC FABP4+	0.0167877	1.1256	11	371	249	18324	0.0423077	0.0287958	0.0342679	('CLIC4', 'CMTM8', 'CRIM1', 'CYTL1', 'ECE1', 'FLI1', 'HLA-DRA', 'IGFBP4', 'MEF2C', 'SOCS2', 'TIMP3')	0.0811541	1.09069	FALSE
HDL cholesterol	local_3	Cap EC RGS5+EDNRB hi MCAM hi	0.0168322	2.56314	3	202	47	18703	0.06	0.0146341	0.0235294	('APOE', 'LPL', 'ZEB2')	0.0811541	1.09069	FALSE
HDL cholesterol	local_3	CapEC INSR hi	0.0168322	2.56314	3	202	47	18703	0.06	0.0146341	0.0235294	('EXOC3L1', 'ID1', 'INSR')	0.0811541	1.09069	FALSE
Comparative body size at age 10	global_3	FB NGFR+	0.0168322	2.56314	3	202	47	18703	0.06	0.0146341	0.0235294	('CBLN4', 'FLRT2', 'MRAS')	0.0811541	1.09069	FALSE
Asthma (age of onset)	global_2	NK	0.0168347	3.47686	2	17	198	18738	0.01	0.105263	0.0182648	('HLA-B', 'IL18R1')	0.0811541	1.09069	FALSE
Other chronic ischemic heart disease, unspecified	local_2	KC 3	0.0168347	3.47686	2	17	198	18738	0.01	0.105263	0.0182648	('APOE', 'CDKN2B')	0.0811541	1.09069	FALSE
Asthma (age of onset)	local_2	Melano IFI27 hi	0.0168347	3.47686	2	17	198	18738	0.01	0.105263	0.0182648	('HLA-B', 'HLA-E')	0.0811541	1.09069	FALSE
Alcohol use disorder (consumption score)	global_2	FB NGFR+	0.0168347	3.47686	2	17	198	18738	0.01	0.105263	0.0182648	('ADH1B', 'ADH1C')	0.0811541	1.09069	FALSE
Asthma (age of onset)	global_2	VenEC CCL15 hi	0.0168347	3.47686	2	17	198	18738	0.01	0.105263	0.0182648	('HLA-E', 'IL33')	0.0811541	1.09069	FALSE
Other chronic ischemic heart disease, unspecified	local_2	HF	0.0168347	3.47686	2	17	198	18738	0.01	0.105263	0.0182648	('COL4A1', 'PHACTR1')	0.0811541	1.09069	FALSE
L lactate dehydrogenase measurement	global_2	VenEC CCL14 hi	0.0168347	3.47686	2	17	198	18738	0.01	0.105263	0.0182648	('HLA-DQA1', 'HLA-DQB1')	0.0811541	1.09069	FALSE
Other chronic ischemic heart disease, unspecified	local_2	Schwann NRXN1 hi	0.0168347	3.47686	2	17	198	18738	0.01	0.105263	0.0182648	('CDH13', 'COL4A1')	0.0811541	1.09069	FALSE
For short-sightedness, i.e. only or mainly for distance viewing such as driving, cinema etc (called 'myopia') | reason for glasses/contact lenses	global_2	SMC DES+	0.0168347	3.47686	2	17	198	18738	0.01	0.105263	0.0182648	('AKAP6', 'KCNMA1')	0.0811541	1.09069	FALSE
Non-glioblastoma glioma	local_2	FB papillary	0.0168347	3.47686	2	17	198	18738	0.01	0.105263	0.0182648	('AKAP6', 'PHLDA1')	0.0811541	1.09069	FALSE
For short-sightedness, i.e. only or mainly for distance viewing such as driving, cinema etc (called 'myopia') | reason for glasses/contact lenses	local_2	HF	0.0168347	3.47686	2	17	198	18738	0.01	0.105263	0.0182648	('PTPRT', 'RBFOX1')	0.0811541	1.09069	FALSE
Asthma (age of onset)	global_2	T IL13+/22+/26+	0.0168347	3.47686	2	17	198	18738	0.01	0.105263	0.0182648	('HLA-B', 'TNFSF4')	0.0811541	1.09069	FALSE
For short-sightedness, i.e. only or mainly for distance viewing such as driving, cinema etc (called 'myopia') | reason for glasses/contact lenses	global_2	Treg cycling	0.0168347	3.47686	2	17	198	18738	0.01	0.105263	0.0182648	('CDKN3', 'TOX')	0.0811541	1.09069	FALSE
Asthma (age of onset)	global_2	Mast CD69 hi	0.0168347	3.47686	2	17	198	18738	0.01	0.105263	0.0182648	('IL18R1', 'IL1RL1')	0.0811541	1.09069	FALSE
Risk taking	local_2	CapEC FABP4+	0.0168347	3.47686	2	17	198	18738	0.01	0.105263	0.0182648	('SOX7', 'TCF4')	0.0811541	1.09069	FALSE
Risk taking	global_2	Cap EC RGS5+EDNRB hi MCAM hi	0.0168347	3.47686	2	17	198	18738	0.01	0.105263	0.0182648	('SOX7', 'TCF4')	0.0811541	1.09069	FALSE
Asthma (age of onset)	global_2	CapEC EDNRB hi	0.0168347	3.47686	2	17	198	18738	0.01	0.105263	0.0182648	('HLA-E', 'IL33')	0.0811541	1.09069	FALSE
Asthma (age of onset)	global_2	CapEC FABP4+	0.0168347	3.47686	2	17	198	18738	0.01	0.105263	0.0182648	('HLA-E', 'IL33')	0.0811541	1.09069	FALSE
Major depressive disorder	global_2	Melano S100A4-	0.0168347	3.47686	2	17	198	18738	0.01	0.105263	0.0182648	('CHADL', 'SLC6A15')	0.0811541	1.09069	FALSE
Asthma (age of onset)	local_2	Treg	0.0168347	3.47686	2	17	198	18738	0.01	0.105263	0.0182648	('HLA-B', 'HLA-E')	0.0811541	1.09069	FALSE
Other chronic ischemic heart disease, unspecified	local_2	CapEC INSR hi	0.0168347	3.47686	2	17	198	18738	0.01	0.105263	0.0182648	('CDH13', 'COL4A1')	0.0811541	1.09069	FALSE
L lactate dehydrogenase measurement	global_2	FB CCL19+APOE+	0.0168347	3.47686	2	17	198	18738	0.01	0.105263	0.0182648	('CFH', 'CSF1')	0.0811541	1.09069	FALSE
Major depressive disorder	global_2	Melano S100A4+	0.0168347	3.47686	2	17	198	18738	0.01	0.105263	0.0182648	('CHADL', 'SLC6A15')	0.0811541	1.09069	FALSE
Risk taking	global_2	FB DPEP1+	0.0168347	3.47686	2	17	198	18738	0.01	0.105263	0.0182648	('SOX2', 'TCF4')	0.0811541	1.09069	FALSE
Other chronic ischemic heart disease, unspecified	global_2	DC IL1B+	0.0168347	3.47686	2	17	198	18738	0.01	0.105263	0.0182648	('PHACTR1', 'SH2B3')	0.0811541	1.09069	FALSE
Pulse pressure x alcohol consumption interaction (2df test)	global_2	mmDC	0.0168347	3.47686	2	17	198	18738	0.01	0.105263	0.0182648	('LSP1', 'PIK3CG')	0.0811541	1.09069	FALSE
Other chronic ischemic heart disease, unspecified	local_2	FB papillary	0.0168347	3.47686	2	17	198	18738	0.01	0.105263	0.0182648	('CDH13', 'COL4A1')	0.0811541	1.09069	FALSE
Major depressive disorder	local_2	ILC cycling	0.0168347	3.47686	2	17	198	18738	0.01	0.105263	0.0182648	('MEF2C', 'PCDH9')	0.0811541	1.09069	FALSE
Major depressive disorder	local_2	ILC	0.0168347	3.47686	2	17	198	18738	0.01	0.105263	0.0182648	('ADGRL2', 'PCDH9')	0.0811541	1.09069	FALSE
Major depressive disorder	local_2	VenEC RGS5+ACKR1 hi	0.0168347	3.47686	2	17	198	18738	0.01	0.105263	0.0182648	('NEGR1', 'PCDH9')	0.0811541	1.09069	FALSE
Other chronic ischemic heart disease, unspecified	global_2	Melano S100A4+	0.0168347	3.47686	2	17	198	18738	0.01	0.105263	0.0182648	('APOE', 'PHACTR1')	0.0811541	1.09069	FALSE
Major depressive disorder	local_2	Cap EC RGS5+EDNRB hi MCAM hi	0.0168347	3.47686	2	17	198	18738	0.01	0.105263	0.0182648	('MEIS2', 'NEGR1')	0.0811541	1.09069	FALSE
L lactate dehydrogenase measurement	global_2	Neutrophil	0.0168347	3.47686	2	17	198	18738	0.01	0.105263	0.0182648	('HLA-DQA1', 'NINJ1')	0.0811541	1.09069	FALSE
Risk taking	global_2	FB CCL19+APOE+	0.0168347	3.47686	2	17	198	18738	0.01	0.105263	0.0182648	('BHLHE22', 'TCF4')	0.0811541	1.09069	FALSE
Atorvastatin | treatment/medication code	global_2	FB CPE+	0.0168347	3.47686	2	17	198	18738	0.01	0.105263	0.0182648	('SLC22A3', 'TCF7L2')	0.0811541	1.09069	FALSE
Asthma (age of onset)	global_2	Mast CD63 hi	0.0168347	3.47686	2	17	198	18738	0.01	0.105263	0.0182648	('IL18R1', 'IL1RL1')	0.0811541	1.09069	FALSE
For short-sightedness, i.e. only or mainly for distance viewing such as driving, cinema etc (called 'myopia') | reason for glasses/contact lenses	local_2	FB papillary	0.0168347	3.47686	2	17	198	18738	0.01	0.105263	0.0182648	('AKAP6', 'LAMA2')	0.0811541	1.09069	FALSE
Cholelithiasis	global_2	Sebaceous gland	0.0168347	3.47686	2	17	198	18738	0.01	0.105263	0.0182648	('FADS1', 'SLC26A3')	0.0811541	1.09069	FALSE
Atorvastatin | treatment/medication code	local_2	PE RGS hi	0.0168347	3.47686	2	17	198	18738	0.01	0.105263	0.0182648	('APOE', 'LPL')	0.0811541	1.09069	FALSE
Age-related hearing impairment	global_2	NK	0.0168347	3.47686	2	17	198	18738	0.01	0.105263	0.0182648	('FXYD5', 'FXYD7')	0.0811541	1.09069	FALSE
Other chronic ischemic heart disease, unspecified	global_2	MΦ IL1B+	0.0168347	3.47686	2	17	198	18738	0.01	0.105263	0.0182648	('PHACTR1', 'SH2B3')	0.0811541	1.09069	FALSE
Other chronic ischemic heart disease, unspecified	global_2	MΦ EGR1+	0.0168347	3.47686	2	17	198	18738	0.01	0.105263	0.0182648	('PHACTR1', 'SH2B3')	0.0811541	1.09069	FALSE
Epithelial ovarian cancer	global_2	CapEC RGS5+FABP4+	0.0168347	3.47686	2	17	198	18738	0.01	0.105263	0.0182648	('HOXD1', 'SYNPO2')	0.0811541	1.09069	FALSE
Atorvastatin | treatment/medication code	local_2	KC 3	0.0168347	3.47686	2	17	198	18738	0.01	0.105263	0.0182648	('APOE', 'CDKN2B')	0.0811541	1.09069	FALSE
Alcohol usually taken with meals	global_2	Mast CDC42EP3 hi	0.0168347	3.47686	2	17	198	18738	0.01	0.105263	0.0182648	('CTTNBP2', 'METTL21A')	0.0811541	1.09069	FALSE
Epithelial ovarian cancer	local_2	Sweat gland 1	0.0168347	3.47686	2	17	198	18738	0.01	0.105263	0.0182648	('MYC', 'RSPO1')	0.0811541	1.09069	FALSE
Age-related hearing impairment	local_2	Melano IFI27 hi	0.0168347	3.47686	2	17	198	18738	0.01	0.105263	0.0182648	('MAST2', 'MC1R')	0.0811541	1.09069	FALSE
Atorvastatin | treatment/medication code	local_2	KC 4	0.0168347	3.47686	2	17	198	18738	0.01	0.105263	0.0182648	('CDKN2B', 'HMGCR')	0.0811541	1.09069	FALSE
Age-related hearing impairment	global_2	ILC cycling	0.0168347	3.47686	2	17	198	18738	0.01	0.105263	0.0182648	('FXYD5', 'FXYD7')	0.0811541	1.09069	FALSE
Other chronic ischemic heart disease, unspecified	local_2	PE RGS hi	0.0168347	3.47686	2	17	198	18738	0.01	0.105263	0.0182648	('APOE', 'COL4A1')	0.0811541	1.09069	FALSE
Epithelial ovarian cancer	global_2	Cornified KC	0.0168347	3.47686	2	17	198	18738	0.01	0.105263	0.0182648	('CHMP4C', 'PLEKHM1')	0.0811541	1.09069	FALSE
Age asthma diagnosed	global_2	VenEC IL6+	0.0168347	3.47686	2	17	198	18738	0.01	0.105263	0.0182648	('IL33', 'LRRC32')	0.0811541	1.09069	FALSE
Other chronic ischemic heart disease, unspecified	global_2	MΦ FNIP2 hi	0.0168347	3.47686	2	17	198	18738	0.01	0.105263	0.0182648	('PHACTR1', 'SH2B3')	0.0811541	1.09069	FALSE
Alcohol usually taken with meals	local_2	Schwann DCN+	0.0168347	3.47686	2	17	198	18738	0.01	0.105263	0.0182648	('CDH11', 'CTTNBP2')	0.0811541	1.09069	FALSE
Body fat distribution (arm fat ratio) [males]	global_2	KC 1	0.0168347	3.47686	2	17	198	18738	0.01	0.105263	0.0182648	('BMP2', 'FERMT1')	0.0811541	1.09069	FALSE
Body fat distribution (arm fat ratio) [males]	global_2	HF	0.0168347	3.47686	2	17	198	18738	0.01	0.105263	0.0182648	('FERMT1', 'TFAP2B')	0.0811541	1.09069	FALSE
Age-related hearing impairment	global_2	Plasma IgA	0.0168347	3.47686	2	17	198	18738	0.01	0.105263	0.0182648	('EAF2', 'SLC15A2')	0.0811541	1.09069	FALSE
Other chronic ischemic heart disease, unspecified	global_2	Plasmablast	0.0168347	3.47686	2	17	198	18738	0.01	0.105263	0.0182648	('PHACTR1', 'SH2B3')	0.0811541	1.09069	FALSE
Non-glioblastoma glioma	local_2	HF	0.0168347	3.47686	2	17	198	18738	0.01	0.105263	0.0182648	('AKT3', 'PHLDB1')	0.0811541	1.09069	FALSE
Age-related hearing impairment	global_2	T CREM lo FOS lo	0.0168347	3.47686	2	17	198	18738	0.01	0.105263	0.0182648	('FXYD5', 'FXYD7')	0.0811541	1.09069	FALSE
Epithelial ovarian cancer	global_2	ArtEC RGS5+IGFBP3+	0.0168347	3.47686	2	17	198	18738	0.01	0.105263	0.0182648	('HOXD1', 'SYNPO2')	0.0811541	1.09069	FALSE
Body fat distribution (arm fat ratio) [males]	local_2	Schwann MBP+	0.0168347	3.47686	2	17	198	18738	0.01	0.105263	0.0182648	('DNAJC27', 'SLC12A2')	0.0811541	1.09069	FALSE
Obesity [Obesity class II]	global_2	Schwann LAMP5+	0.0168347	3.47686	2	17	198	18738	0.01	0.105263	0.0182648	('BDNF', 'TFAP2B')	0.0811541	1.09069	FALSE
Mean arterial pressure [Japanese]	global_2	ArtEC SOS1 hi	0.0168347	3.47686	2	17	198	18738	0.01	0.105263	0.0182648	('FGD5', 'SWAP70')	0.0811541	1.09069	FALSE
Epithelial ovarian cancer	local_2	CapEC EDNRB hi	0.0168347	3.47686	2	17	198	18738	0.01	0.105263	0.0182648	('HOXD1', 'MYC')	0.0811541	1.09069	FALSE
Asthma (age of onset)	global_2	VenEC IL6+	0.0168347	3.47686	2	17	198	18738	0.01	0.105263	0.0182648	('HLA-E', 'IL33')	0.0811541	1.09069	FALSE
Alcohol usually taken with meals	global_2	FB CPE+	0.0168347	3.47686	2	17	198	18738	0.01	0.105263	0.0182648	('ARPP21', 'CDH11')	0.0811541	1.09069	FALSE
Epithelial ovarian cancer	local_2	ArtEC SOS1 hi	0.0168347	3.47686	2	17	198	18738	0.01	0.105263	0.0182648	('BCL2L11', 'MYC')	0.0811541	1.09069	FALSE
Morning person	global_1	Schwann LAMP5+	0.0168544	1.26783	9	165	416	18365	0.0211765	0.0517241	0.0300501	('BDNF', 'CADM1', 'DUSP26', 'MEF2C', 'NRXN1', 'PCSK2', 'PPP2R2B', 'RARB', 'TFAP2B')	0.0811541	1.09069	FALSE
Heart rate variability traits (RMSSD)	local_1	FB dermal papilla	0.0168671	6.12951	1	6	45	18903	0.0217391	0.142857	0.0377358	('CPNE5',)	0.0811541	1.09069	FALSE
Strenuous sports | types of physical activity in last 4 weeks	local_1	FB dermal papilla	0.0168671	6.12951	1	6	45	18903	0.0217391	0.142857	0.0377358	('CADM2',)	0.0811541	1.09069	FALSE
Cardiovascular disease	global_1	Schwann LAMP5+	0.0168761	1.06971	12	253	413	18277	0.0282353	0.045283	0.0347826	('ARHGEF16', 'CKB', 'CLIC4', 'FBN2', 'KCNN2', 'LPL', 'MAP9', 'PKHD1', 'PLCE1', 'RSPO3', 'SOX6', 'TBX2')	0.0811541	1.09069	FALSE
Hyperlipidemia	global_1	Melano S100A4-	0.0169023	2.56921	3	39	242	18671	0.0122449	0.0714286	0.0209059	('APOE', 'PSRC1', 'SCARB1')	0.0811541	1.09069	FALSE
Parental longevity	global_1	Melano S100A4-	0.0169023	2.56921	3	39	242	18671	0.0122449	0.0714286	0.0209059	('APOE', 'PSRC1', 'SORT1')	0.0811541	1.09069	FALSE
Disorders of lipoid metabolism	global_1	Melano S100A4-	0.0169023	2.56921	3	39	242	18671	0.0122449	0.0714286	0.0209059	('APOE', 'PSRC1', 'SCARB1')	0.0811541	1.09069	FALSE
Duration to first press of snap-button in each round	global_1	Schwann DCN+	0.0169321	2.12997	4	39	433	18479	0.00915332	0.0930233	0.0166667	('DGKB', 'DHH', 'PCDH17', 'RORB')	0.0811541	1.09069	FALSE
Coffee consumption	local_1	Schwann LAMP5+	0.0169401	3.42571	2	34	103	18816	0.0190476	0.0555556	0.0283688	('MEF2C', 'TFAP2B')	0.0811541	1.09069	FALSE
Nap during day	global_1	Schwann DCN+	0.0169619	1.83211	5	60	432	18458	0.0114416	0.0769231	0.0199203	('FIGN', 'KCNH8', 'MRAS', 'NKAIN2', 'NRXN3')	0.0811541	1.09069	FALSE
Job involves mainly walking or standing	local_1	FB DPEP1+	0.0169674	6.07766	1	8	35	18911	0.0277778	0.111111	0.0444444	('MEF2C',)	0.0811541	1.09069	FALSE
Adventurousness	global_2	CapEC RGS5+EDNRB hi	0.0169722	1.81162	5	136	195	18619	0.025	0.035461	0.0293255	('CD34', 'EBF1', 'NR2F2', 'RASGRF2', 'TCF4')	0.0811541	1.09069	FALSE
Adventurousness	global_2	FB CCL19+APOE+	0.0169722	1.81162	5	136	195	18619	0.025	0.035461	0.0293255	('BHLHE22', 'CRB2', 'PTN', 'SDK1', 'TCF4')	0.0811541	1.09069	FALSE
Adventurousness	global_2	Cap EC RGS5+EDNRB hi MCAM hi	0.0169722	1.81162	5	136	195	18619	0.025	0.035461	0.0293255	('CD34', 'EBF1', 'NR2F2', 'RASGRF2', 'TCF4')	0.0811541	1.09069	FALSE
Usual walking pace	local_1	PE/SMC GEM hi	0.0169741	6.15594	1	53	5	18896	0.166667	0.0185185	0.0333333	('NR4A2',)	0.0811541	1.09069	FALSE
Stopping prescribed medication | methods of self-harm used	global_1	Mast cycling	0.0170205	6.86691	1	1	161	18792	0.00617284	0.5	0.0121951	('CSMD1',)	0.0811541	1.09069	FALSE
Osteosarcoma	global_1	Mast cycling	0.0170205	6.86691	1	1	161	18792	0.00617284	0.5	0.0121951	('GRM4',)	0.0811541	1.09069	FALSE
Captopril | treatment/medication code	global_1	Mast cycling	0.0170205	6.86691	1	1	161	18792	0.00617284	0.5	0.0121951	('MYO16',)	0.0811541	1.09069	FALSE
Alzheimer's disease, cognitive decline measurement	global_1	Mast cycling	0.0170205	6.86691	1	1	161	18792	0.00617284	0.5	0.0121951	('S100A4',)	0.0811541	1.09069	FALSE
Dothiepin | treatment/medication code	global_1	Mast cycling	0.0170205	6.86691	1	1	161	18792	0.00617284	0.5	0.0121951	('DAD1',)	0.0811541	1.09069	FALSE
Lansoprazole | treatment/medication code	global_1	Mast cycling	0.0170205	6.86691	1	1	161	18792	0.00617284	0.5	0.0121951	('DCBLD2',)	0.0811541	1.09069	FALSE
Spells in hospital	global_1	Mast cycling	0.0170205	6.86691	1	1	161	18792	0.00617284	0.5	0.0121951	('GRM4',)	0.0811541	1.09069	FALSE
Bowel / intestinal obstruction | non-cancer illness code, self-reported	global_1	Mast cycling	0.0170205	6.86691	1	1	161	18792	0.00617284	0.5	0.0121951	('MYO16',)	0.0811541	1.09069	FALSE
Place of birth in uk - east co-ordinate	global_1	ArtEC RGS5+IGFBP3+	0.0170234	2.11383	4	50	343	18558	0.0115274	0.0740741	0.0199501	('BCAM', 'FOXP1', 'PCDH17', 'SULF1')	0.0811541	1.09069	FALSE
Hypothyroidism	global_1	DC 2	0.017035	1.80993	5	142	187	18621	0.0260417	0.0340136	0.0294985	('CX3CR1', 'FGD2', 'FMNL1', 'HLA-DQB1', 'RBPJ')	0.0811541	1.09069	FALSE
Fresh fruit intake	global_1	PE RGS hi	0.0170438	3.42476	2	31	113	18809	0.0173913	0.0606061	0.027027	('IGFBP7', 'NR2F1')	0.0811541	1.09069	FALSE
Intelligence	global_3	KC 1	0.0170498	2.55594	3	203	47	18702	0.06	0.0145631	0.0234375	('ATP1B3', 'WNT3', 'WNT4')	0.0811541	1.09069	FALSE
Intelligence	local_3	FB CDH19+	0.0170498	2.55594	3	203	47	18702	0.06	0.0145631	0.0234375	('LZTS1', 'PTCH1', 'TENM2')	0.0811541	1.09069	FALSE
Intelligence	global_3	KC cycling	0.0170498	2.55594	3	203	47	18702	0.06	0.0145631	0.0234375	('CENPW', 'DEPDC1', 'NCAPG')	0.0811541	1.09069	FALSE
Mean arterial pressure [East Asian]	global_1	CapEC EDNRB hi	0.0171208	2.54933	3	53	181	18718	0.0163043	0.0535714	0.025	('FOXC1', 'MEF2C', 'SWAP70')	0.0811541	1.09069	FALSE
Itch intensity from mosquito bite	global_1	ArtEC RGS5+IGFBP3+	0.0171325	2.58535	3	27	344	18581	0.00864553	0.1	0.0159151	('ETS1', 'SOX13', 'SPRY1')	0.0811541	1.09069	FALSE
IgE grass sensitization	global_1	B Naive/Mem	0.0171533	6.44693	1	2	108	18844	0.00917431	0.333333	0.0178571	('HLA-DQB1',)	0.0811541	1.09069	FALSE
Sjögren's syndrome	global_1	B Naive/Mem	0.0171533	6.44693	1	2	108	18844	0.00917431	0.333333	0.0178571	('HLA-DQA1',)	0.0811541	1.09069	FALSE
Quinine | treatment/medication code	global_1	B Naive/Mem	0.0171533	6.44693	1	2	108	18844	0.00917431	0.333333	0.0178571	('DOK7',)	0.0811541	1.09069	FALSE
Depressed affect	global_1	Schwann LAMP5+	0.0171595	1.82623	5	62	420	18468	0.0117647	0.0746269	0.0203252	('BRINP1', 'ERBB4', 'KIRREL3', 'MEF2C', 'SOX6')	0.0811541	1.09069	FALSE
Glomerular filtration rate	local_3	HF	0.0171643	3.40641	2	74	48	18831	0.04	0.0263158	0.031746	('COL4A2', 'DACH1')	0.0811541	1.09069	FALSE
Glomerular filtration rate	global_3	DC MMP12+	0.0171643	3.40641	2	74	48	18831	0.04	0.0263158	0.031746	('C15orf48', 'HLA-DQA1')	0.0811541	1.09069	FALSE
Glomerular filtration rate	global_3	DC IL1B+	0.0171643	3.40641	2	74	48	18831	0.04	0.0263158	0.031746	('C15orf48', 'HLA-DQA1')	0.0811541	1.09069	FALSE
Red blood cell density measurement	local_3	Treg	0.0171643	3.40641	2	74	48	18831	0.04	0.0263158	0.031746	('TBC1D4', 'TYMP')	0.0811541	1.09069	FALSE
Glomerular filtration rate	global_3	LDC	0.0171643	3.40641	2	74	48	18831	0.04	0.0263158	0.031746	('C15orf48', 'HLA-DQA1')	0.0811541	1.09069	FALSE
Allergic rhinitis	local_3	T CREM hi	0.0171643	3.40641	2	74	48	18831	0.04	0.0263158	0.031746	('FOSL2', 'IL7R')	0.0811541	1.09069	FALSE
Allergic rhinitis	global_3	Mast cycling	0.0171643	3.40641	2	74	48	18831	0.04	0.0263158	0.031746	('FCER1G', 'IL1RL1')	0.0811541	1.09069	FALSE
Total body bone mineral density	local_3	MΦ FNIP2 hi	0.0171643	3.40641	2	74	48	18831	0.04	0.0263158	0.031746	('CD44', 'ETS2')	0.0811541	1.09069	FALSE
Total body bone mineral density	local_3	ILC cycling	0.0171643	3.40641	2	74	48	18831	0.04	0.0263158	0.031746	('MEF2C', 'SPP1')	0.0811541	1.09069	FALSE
Glomerular filtration rate	local_3	Schwann MBP+	0.0171643	3.40641	2	74	48	18831	0.04	0.0263158	0.031746	('ATP1B3', 'GATM')	0.0811541	1.09069	FALSE
Glomerular filtration rate	local_3	KC 5	0.0171643	3.40641	2	74	48	18831	0.04	0.0263158	0.031746	('ARG1', 'C15orf48')	0.0811541	1.09069	FALSE
Mental health study participation (completed survey)	global_1	Schwann DCN+	0.017195	2.6061	3	21	434	18497	0.00686499	0.125	0.0130152	('NTM', 'TCF4', 'TENM2')	0.0811541	1.09069	FALSE
Mean arterial pressure x alcohol consumption interaction (2df test)	global_1	DC IL1B+	0.017203	2.5894	3	25	370	18557	0.0080429	0.107143	0.0149626	('ATP2B1', 'SH2B3', 'SLC39A8')	0.0811541	1.09069	FALSE
Autoimmune traits	global_1	MΦ C1QA hi	0.0172527	2.09642	4	67	260	18624	0.0151515	0.056338	0.0238806	('IRF5', 'RBPJ', 'RNASET2', 'SH2B3')	0.0811541	1.09069	FALSE
Total body bone mineral density (age 45-60)	global_1	MΦ STAB1 hi	0.0172576	3.44706	2	19	181	18753	0.010929	0.0952381	0.0196078	('CCDC170', 'MEF2C')	0.0811541	1.09069	FALSE
Chronic obstructive pulmonary disease or resting heart rate (pleiotropy)	local_1	SMC DES+	0.0172576	3.44706	2	19	181	18753	0.010929	0.0952381	0.0196078	('FBXL22', 'TNS1')	0.0811541	1.09069	FALSE
Fractures	local_1	SMC DES+	0.0172576	3.44706	2	19	181	18753	0.010929	0.0952381	0.0196078	('AQP1', 'SLC8A1')	0.0811541	1.09069	FALSE
Fractures	global_1	MΦ STAB1 hi	0.0172576	3.44706	2	19	181	18753	0.010929	0.0952381	0.0196078	('CCDC170', 'SLC8A1')	0.0811541	1.09069	FALSE
Chronotype	global_2	PE/SMC GEM hi	0.0172744	1.25952	9	362	191	18393	0.045	0.0242588	0.0315236	('ADCY3', 'AJAP1', 'AVPR1A', 'GADD45G', 'IER5L', 'NR2F2', 'PCDH18', 'RASD1', 'RGS16')	0.0811541	1.09069	FALSE
Chronotype	local_2	FB papillary	0.0172744	1.25952	9	362	191	18393	0.045	0.0242588	0.0315236	('AK5', 'ETV1', 'LSAMP', 'PTBP2', 'ROBO2', 'SAMD5', 'TCF4', 'TLE4', 'UNC5B')	0.0811541	1.09069	FALSE
Chronotype	global_2	Melano S100A4+	0.0172744	1.25952	9	362	191	18393	0.045	0.0242588	0.0315236	('CD59', 'CDH19', 'CTSF', 'LSAMP', 'NKX2-2', 'NRXN3', 'PCSK2', 'PHACTR1', 'TFAP2B')	0.0811541	1.09069	FALSE
Bone mineral density (spine)	global_1	PE/SMC GEM hi	0.0172904	3.43727	2	21	165	18767	0.011976	0.0869565	0.0210526	('FOXC2', 'FOXL1')	0.0811541	1.09069	FALSE
Age started hormone-replacement therapy (hrt)	global_1	Sweat gland 1	0.0172906	6.18259	1	4	65	18885	0.0151515	0.2	0.028169	('SOX7',)	0.0811541	1.09069	FALSE
Atenolol | treatment/medication code	global_1	VenEC IL6+	0.017296	3.54471	2	9	354	18590	0.00561798	0.181818	0.0108992	('FGD5', 'PLCB4')	0.0811541	1.09069	FALSE
Basal cell carcinoma | cancer code, self-reported	global_1	VenEC IL6+	0.017296	3.54471	2	9	354	18590	0.00561798	0.181818	0.0108992	('FOXP1', 'RHOU')	0.0811541	1.09069	FALSE
Oral cavity cancer	global_1	VenEC IL6+	0.017296	3.54471	2	9	354	18590	0.00561798	0.181818	0.0108992	('HLA-DQB1', 'HLA-DRB1')	0.0811541	1.09069	FALSE
Urinary albumin excretion	global_1	FB CDH19+	0.017329	3.40262	2	40	89	18824	0.021978	0.047619	0.0300752	('FOXD2', 'TCF4')	0.0811541	1.09069	FALSE
Feeling worry	global_1	FB CDH19+	0.017329	3.40262	2	40	89	18824	0.021978	0.047619	0.0300752	('PTCH1', 'TCF4')	0.0811541	1.09069	FALSE
White | bread type	global_1	FB CCL19+IL4I1+	0.0173431	3.43882	2	20	173	18760	0.0114286	0.0909091	0.0203046	('CYP7B1', 'LAMB2')	0.0811541	1.09069	FALSE
Spherical equivalent (joint analysis main effects and education interaction)	global_1	FB CCL19+IL4I1+	0.0173431	3.43882	2	20	173	18760	0.0114286	0.0909091	0.0203046	('BICC1', 'FBN1')	0.0811541	1.09069	FALSE
Hypertension | non-cancer illness code, self-reported	global_1	Schwann LAMP5+	0.0173741	1.11862	11	224	414	18306	0.0258824	0.0468085	0.0333333	('FBN2', 'FIGN', 'MEF2C', 'PKHD1', 'PLCE1', 'RSPO3', 'SLC35F1', 'SLC9A3R2', 'SOX6', 'SYT14', 'TBX2')	0.0811541	1.09069	FALSE
Hearing aid user	local_1	FB NGFR+	0.0174018	6.26122	1	3	82	18869	0.0120482	0.25	0.0229885	('ARHGEF28',)	0.0811541	1.09069	FALSE
Type 2 diabetes [AA]	local_1	FB NGFR+	0.0174018	6.26122	1	3	82	18869	0.0120482	0.25	0.0229885	('IGF2',)	0.0811541	1.09069	FALSE
Fractures	global_1	CapEC EDNRB hi	0.0174357	3.43903	2	19	182	18752	0.0108696	0.0952381	0.0195122	('AQP1', 'ETS2')	0.0811541	1.09069	FALSE
Chronic kidney disease [eGFRcrea]	global_1	CapEC EDNRB hi	0.0174357	3.43903	2	19	182	18752	0.0108696	0.0952381	0.0195122	('DACH1', 'STC1')	0.0811541	1.09069	FALSE
Bendroflumethiazide | treatment/medication code	global_1	CapEC RGS5+EDNRB hi	0.0174366	2.55942	3	34	279	18639	0.0106383	0.0810811	0.0188088	('FAM19A3', 'MFGE8', 'NOS3')	0.0811541	1.09069	FALSE
Svt / supraventricular tachycardia | non-cancer illness code, self-reported	global_1	FB dermal papilla	0.0174662	6.4203	1	2	110	18842	0.00900901	0.333333	0.0175439	('MEOX2',)	0.0811541	1.09069	FALSE
Fracture nose | non-cancer illness code, self-reported	local_1	Sweat gland 2	0.0174662	6.4203	1	2	110	18842	0.00900901	0.333333	0.0175439	('CDH11',)	0.0811541	1.09069	FALSE
6mm cylindrical power (right)	global_1	FB dermal papilla	0.0174662	6.4203	1	2	110	18842	0.00900901	0.333333	0.0175439	('NBEA',)	0.0811541	1.09069	FALSE
Light brown | hair colour (natural, before greying)	local_1	Schwann DCN+	0.0174897	2.54164	3	47	205	18700	0.0144231	0.06	0.0232558	('AKAP12', 'BNC2', 'GAB2')	0.0811541	1.09069	FALSE
Hypertension [Japanese]	global_1	CapEC FABP4+	0.017495	3.47769	2	13	258	18682	0.00769231	0.133333	0.0145455	('FGD5', 'SWAP70')	0.0811541	1.09069	FALSE
Apolipoprotein B measurement	global_1	MΦ FNIP2 hi	0.0175043	0.90244	16	303	512	18124	0.030303	0.0501567	0.0377804	('BRI3', 'FCGRT', 'GLUL', 'HLA-DQA1', 'HLA-DQB1', 'HLA-DRA', 'HLA-DRB1', 'HLA-DRB5', 'MMP9', 'NUFIP2', 'PLTP', 'RBM47', 'SERTAD2', 'SGMS1', 'SH2B3', 'STAB1')	0.0811541	1.09069	FALSE
Alkaline phosphatase measurement	local_2	ILC cycling	0.0175099	2.53941	3	49	197	18706	0.015	0.0576923	0.0238095	('ASGR2', 'SERPINA1', 'TNFSF11')	0.0811541	1.09069	FALSE
Alkaline phosphatase measurement	global_2	Sebaceous gland	0.0175099	2.53941	3	49	197	18706	0.015	0.0576923	0.0238095	('ALDH5A1', 'DHRS9', 'PCK1')	0.0811541	1.09069	FALSE
Medication use (calcium channel blockers)	global_1	CapEC RGS5+EDNRB hi	0.0175158	1.80445	5	96	277	18577	0.0177305	0.049505	0.0261097	('ACE', 'ENPEP', 'MECOM', 'NOS3', 'TAGLN')	0.0811541	1.09069	FALSE
Rhinocort 50micrograms nasal spray | treatment/medication code	global_1	PE/SMC GEM hi	0.0175435	6.82241	1	1	166	18787	0.00598802	0.5	0.0118343	('ADAMTS9',)	0.0811541	1.09069	FALSE
Insomnia [AA]	global_1	PE/SMC GEM hi	0.0175435	6.82241	1	1	166	18787	0.00598802	0.5	0.0118343	('NTF3',)	0.0811541	1.09069	FALSE
Red blood cell traits [EA, PCV]	global_1	PE/SMC GEM hi	0.0175435	6.82241	1	1	166	18787	0.00598802	0.5	0.0118343	('EPAS1',)	0.0811541	1.09069	FALSE
Renal cell carcinoma [Western European]	global_1	PE/SMC GEM hi	0.0175435	6.82241	1	1	166	18787	0.00598802	0.5	0.0118343	('EPAS1',)	0.0811541	1.09069	FALSE
Spine arthritis/spondylitis | non-cancer illness code, self-reported	global_1	PE/SMC GEM hi	0.0175435	6.82241	1	1	166	18787	0.00598802	0.5	0.0118343	('MEF2C',)	0.0811541	1.09069	FALSE
Hepatocyte growth factor measurement	global_1	PE/SMC GEM hi	0.0175435	6.82241	1	1	166	18787	0.00598802	0.5	0.0118343	('HGF',)	0.0811541	1.09069	FALSE
Icd10: c25.9 pancreas, unspecified | underlying (primary) cause of death	global_1	PE/SMC GEM hi	0.0175435	6.82241	1	1	166	18787	0.00598802	0.5	0.0118343	('FOXF1',)	0.0811541	1.09069	FALSE
Gabapentin | treatment/medication code	global_1	PE/SMC GEM hi	0.0175435	6.82241	1	1	166	18787	0.00598802	0.5	0.0118343	('IGFBP7',)	0.0811541	1.09069	FALSE
Fracture radius | non-cancer illness code, self-reported	global_1	PE/SMC GEM hi	0.0175435	6.82241	1	1	166	18787	0.00598802	0.5	0.0118343	('IGFBP7',)	0.0811541	1.09069	FALSE
Red blood cell traits [Ht, AA]	global_1	PE/SMC GEM hi	0.0175435	6.82241	1	1	166	18787	0.00598802	0.5	0.0118343	('EPAS1',)	0.0811541	1.09069	FALSE
Fracture hand | non-cancer illness code, self-reported	global_1	PE/SMC GEM hi	0.0175435	6.82241	1	1	166	18787	0.00598802	0.5	0.0118343	('ADAMTS9',)	0.0811541	1.09069	FALSE
Haemoglobin concentration	local_2	DC IL1B+	0.0175465	1.25546	9	363	191	18392	0.045	0.0241935	0.0314685	('AKAP13', 'CCND2', 'MFSD2A', 'NUMB', 'PDE4B', 'PTPN1', 'RASSF3', 'SLC39A8', 'VEGFA')	0.0811541	1.09069	FALSE
Haemoglobin concentration	local_2	Schwann NRXN1 hi	0.0175465	1.25546	9	363	191	18392	0.045	0.0241935	0.0314685	('DHRS3', 'GALNT2', 'ITGA1', 'ITPR1', 'NT5DC2', 'RGS3', 'TGFBR2', 'TMEM176A', 'ZEB2')	0.0811541	1.09069	FALSE
Haemoglobin concentration	local_2	Plasmablast	0.0175465	1.25546	9	363	191	18392	0.045	0.0241935	0.0314685	('EGLN2', 'ELMSAN1', 'HIST1H4C', 'LUZP1', 'RPL27A', 'SH2B3', 'SOCS5', 'TGFBR2', 'ZEB2')	0.0811541	1.09069	FALSE
Haemoglobin concentration	global_2	FB dermal papilla	0.0175465	1.25546	9	363	191	18392	0.045	0.0241935	0.0314685	('ABCA6', 'LTBP4', 'MAFB', 'MFAP2', 'PLAC9', 'PTK7', 'SPRY1', 'TRPS1', 'ZEB2')	0.0811541	1.09069	FALSE
Systolic blood pressure	global_1	FB GDF10+	0.0175535	1.26495	9	584	117	18245	0.0714286	0.0151771	0.0250348	('CDH11', 'EFEMP1', 'HIC1', 'IGF1', 'LTBP2', 'OMD', 'OSR1', 'RARRES2', 'SPRY1')	0.0811541	1.09069	FALSE
Extranodal nasal NK/T cell lymphoma	global_1	CapEC RGS5+FABP4+	0.0175725	3.5323	2	9	357	18587	0.00557103	0.181818	0.0108108	('HLA-DRA', 'HLA-DRB1')	0.0811541	1.09069	FALSE
Oral cavity cancer	global_1	CapEC RGS5+FABP4+	0.0175725	3.5323	2	9	357	18587	0.00557103	0.181818	0.0108108	('AIF1L', 'HLA-DRB1')	0.0811541	1.09069	FALSE
Atrial fibrillation and flutter	global_1	MΦ EGR1+	0.0175845	2.11822	4	36	472	18443	0.00840336	0.1	0.0155039	('JMJD1C', 'KCNJ5', 'WIPF1', 'ZFHX3')	0.0811541	1.09069	FALSE
Tonsillectomy	global_1	MΦ EGR1+	0.0175845	2.11822	4	36	472	18443	0.00840336	0.1	0.0155039	('NFKB1', 'SH2B3', 'TET2', 'TNFAIP3')	0.0811541	1.09069	FALSE
Pulse pressure [East Asian]	local_1	ArtEC ICAM2 hi	0.0175879	5.993	1	27	11	18916	0.0833333	0.0357143	0.05	('IGFBP3',)	0.0811541	1.09069	FALSE
Atrial fibrillation [Japanese]	local_1	CapEC RGS5+FABP4+	0.0175926	6.04165	1	7	41	18906	0.0238095	0.125	0.04	('PRRX1',)	0.0811541	1.09069	FALSE
Ezetimibe | treatment/medication code	local_1	CapEC RGS5+FABP4+	0.0175926	6.04165	1	7	41	18906	0.0238095	0.125	0.04	('APOE',)	0.0811541	1.09069	FALSE
Longest period of depression	local_1	CapEC RGS5+FABP4+	0.0175926	6.04165	1	7	41	18906	0.0238095	0.125	0.04	('PMEPA1',)	0.0811541	1.09069	FALSE
Number of days/week of vigorous physical activity 10+ minutes	local_1	CapEC RGS5+FABP4+	0.0175926	6.04165	1	7	41	18906	0.0238095	0.125	0.04	('APOE',)	0.0811541	1.09069	FALSE
Triglycerides [Hispanic]	local_1	CapEC RGS5+FABP4+	0.0175926	6.04165	1	7	41	18906	0.0238095	0.125	0.04	('LPL',)	0.0811541	1.09069	FALSE
Tense / 'highly strung'	local_1	DC 2 cycling	0.0176209	3.41573	2	23	153	18777	0.0129032	0.08	0.0222222	('AURKB', 'CENPK')	0.0811541	1.09069	FALSE
Rheumatoid arthritis and other inflammatory polyarthropathies	global_1	T CREM hi	0.0176226	6.40717	1	2	111	18841	0.00892857	0.333333	0.0173913	('PTPN22',)	0.0811541	1.09069	FALSE
Surgery on leg arteries (other than for varicose veins)	global_1	T CREM hi	0.0176226	6.40717	1	2	111	18841	0.00892857	0.333333	0.0173913	('ETS1',)	0.0811541	1.09069	FALSE
Bursitis | non-cancer illness code, self-reported	global_1	T CREM hi	0.0176226	6.40717	1	2	111	18841	0.00892857	0.333333	0.0173913	('ETS1',)	0.0811541	1.09069	FALSE
Blood pressure medication | medication for cholesterol, blood pressure or diabetes	global_1	CapEC RGS5+EDNRB hi	0.0176725	2.08757	4	63	278	18610	0.0141844	0.0597015	0.0229226	('ACE', 'ENPEP', 'MEF2C', 'NOS3')	0.0811541	1.09069	FALSE
Respiratory diseases	global_1	MΦ FNIP2 hi	0.0177509	1.46903	7	89	521	18338	0.0132576	0.0729167	0.0224359	('GNA15', 'ITPKB', 'NFKBIA', 'NRROS', 'RUNX1', 'TFRC', 'TNFAIP3')	0.0811541	1.09069	FALSE
Amyotrophic lateral sclerosis	global_1	CapEC RGS5+EDNRB hi	0.0178376	3.47349	2	12	280	18661	0.0070922	0.142857	0.0135135	('GGT5', 'GPX3')	0.0811541	1.09069	FALSE
Medication use (adrenergics, inhalants)	global_1	CapEC RGS5+FABP4+	0.0178847	2.09251	4	49	355	18547	0.0111421	0.0754717	0.0194175	('HHEX', 'IL33', 'LRRC32', 'MECOM')	0.0811541	1.09069	FALSE
Shingles	local_1	MΦ IL1B+	0.0179025	5.99733	1	8	37	18909	0.0263158	0.111111	0.0425532	('IER3',)	0.0811541	1.09069	FALSE
Pulmonary artery enlargement in chronic obstructive pulmonary disease	global_1	NK	0.0179354	6.38126	1	2	113	18839	0.00877193	0.333333	0.017094	('GPR65',)	0.0811541	1.09069	FALSE
Hemoglobin measurement	local_2	Sweat gland 1	0.0179355	1.17574	10	427	190	18328	0.05	0.0228833	0.0313972	('ADM', 'C1QTNF4', 'CYP27A1', 'GADD45G', 'PIK3R3', 'RERG', 'SLC12A7', 'STMN1', 'TPD52L1', 'TRPS1')	0.0811541	1.09069	FALSE
Hemoglobin measurement	local_2	Plasma IgG	0.0179355	1.17574	10	427	190	18328	0.05	0.0228833	0.0313972	('APRT', 'B4GALT1', 'CLIC4', 'GALNT2', 'GAS6', 'GOLGB1', 'LMAN2', 'MRPS6', 'SPCS1', 'XBP1')	0.0811541	1.09069	FALSE
Well-being spectrum (multivariate analysis)	local_2	ILC	0.0179395	1.59549	6	190	194	18565	0.03	0.0306122	0.030303	('MAML3', 'NCAM1', 'PCDH9', 'SATB1', 'ZFHX3', 'ZNF608')	0.0811541	1.09069	FALSE
Well-being spectrum (multivariate analysis)	global_2	Mast CD63 hi	0.0179395	1.59549	6	190	194	18565	0.03	0.0306122	0.030303	('CTTNBP2', 'DRD2', 'MSRA', 'RAB27B', 'SEC61G', 'TAL1')	0.0811541	1.09069	FALSE
Well-being spectrum (multivariate analysis)	global_2	Mast CD69 hi	0.0179395	1.59549	6	190	194	18565	0.03	0.0306122	0.030303	('CTTNBP2', 'DRD2', 'MSRA', 'NR4A2', 'RAB27B', 'TAL1')	0.0811541	1.09069	FALSE
Evening primrose oil product | treatment/medication code	local_1	DC 1 cycling	0.0179618	6.78775	1	1	170	18783	0.00584795	0.5	0.0115607	('CADM1',)	0.0811541	1.09069	FALSE
Hyperparathyroidism	local_1	DC 1 cycling	0.0179618	6.78775	1	1	170	18783	0.00584795	0.5	0.0115607	('HMGA1',)	0.0811541	1.09069	FALSE
Handedness (non-right-handed vs right-handed)	local_1	DC 1 cycling	0.0179618	6.78775	1	1	170	18783	0.00584795	0.5	0.0115607	('TUBB',)	0.0811541	1.09069	FALSE
Vesicare 5mg tablet | treatment/medication code	local_1	DC 1 cycling	0.0179618	6.78775	1	1	170	18783	0.00584795	0.5	0.0115607	('GMNN',)	0.0811541	1.09069	FALSE
Cerebral palsy | non-cancer illness code, self-reported	local_1	DC 1 cycling	0.0179618	6.78775	1	1	170	18783	0.00584795	0.5	0.0115607	('SPC24',)	0.0811541	1.09069	FALSE
Maximum workload during fitness test	local_1	DC 1 cycling	0.0179618	6.78775	1	1	170	18783	0.00584795	0.5	0.0115607	('BARD1',)	0.0811541	1.09069	FALSE
Neuroblastoma (MYCN amplification)	local_1	DC 1 cycling	0.0179618	6.78775	1	1	170	18783	0.00584795	0.5	0.0115607	('BARD1',)	0.0811541	1.09069	FALSE
Joint pain | non-cancer illness code, self-reported	local_1	DC 1 cycling	0.0179618	6.78775	1	1	170	18783	0.00584795	0.5	0.0115607	('SMC2',)	0.0811541	1.09069	FALSE
Ecg, load	local_1	DC 1 cycling	0.0179618	6.78775	1	1	170	18783	0.00584795	0.5	0.0115607	('BARD1',)	0.0811541	1.09069	FALSE
LDL cholesterol	global_1	Melano IFI27 hi	0.0179722	1.2508	9	169	411	18366	0.0214286	0.0505618	0.0301003	('APOE', 'DNAJC13', 'FADS2', 'GAS6', 'GMPR', 'PSRC1', 'ST3GAL4', 'VIM', 'VLDLR')	0.0811541	1.09069	FALSE
Heart attack | vascular/heart problems diagnosed by doctor	global_1	T FOS hi cycling	0.0179767	3.49577	2	10	330	18613	0.0060241	0.166667	0.0116279	('CDKN2A', 'PSRC1')	0.0811541	1.09069	FALSE
Celiac disease or Rheumatoid arthritis	global_1	T FOS hi cycling	0.0179767	3.49577	2	10	330	18613	0.0060241	0.166667	0.0116279	('CD247', 'UBASH3A')	0.0811541	1.09069	FALSE
Chin dimples	global_1	Schwann LAMP5+	0.0180037	2.09915	4	41	421	18489	0.00941176	0.0888889	0.0170213	('DKK1', 'SCRG1', 'ZEB2', 'ZNF536')	0.0811541	1.09069	FALSE
Heart rate response to recovery post exercise (10 sec)	global_1	MΦ C1QA hi	0.0180057	3.45519	2	13	262	18678	0.00757576	0.133333	0.0143369	('SNX10', 'TTN')	0.0811541	1.09069	FALSE
Resting heart rate	global_3	CapEC INSR hi	0.0180255	3.36778	2	76	48	18829	0.04	0.025641	0.03125	('CD34', 'GNG11')	0.0811541	1.09069	FALSE
Resting heart rate	global_3	CapEC EDNRB hi	0.0180255	3.36778	2	76	48	18829	0.04	0.025641	0.03125	('CALCRL', 'GNG11')	0.0811541	1.09069	FALSE
Resting heart rate	global_3	CapEC FABP4+	0.0180255	3.36778	2	76	48	18829	0.04	0.025641	0.03125	('CD34', 'GNG11')	0.0811541	1.09069	FALSE
Resting heart rate	global_3	VenEC RGS5+ACKR1 hi	0.0180255	3.36778	2	76	48	18829	0.04	0.025641	0.03125	('CD34', 'GNG11')	0.0811541	1.09069	FALSE
Resting heart rate	local_3	Treg	0.0180255	3.36778	2	76	48	18829	0.04	0.025641	0.03125	('CCDC141', 'TTN')	0.0811541	1.09069	FALSE
Resting heart rate	global_3	VenEC CCL15 hi	0.0180255	3.36778	2	76	48	18829	0.04	0.025641	0.03125	('CD34', 'GNG11')	0.0811541	1.09069	FALSE
Resting heart rate	local_3	Sweat gland 1	0.0180255	3.36778	2	76	48	18829	0.04	0.025641	0.03125	('CDH11', 'PPARGC1A')	0.0811541	1.09069	FALSE
Resting heart rate	global_3	Schwann LAMP5+	0.0180255	3.36778	2	76	48	18829	0.04	0.025641	0.03125	('CDH2', 'SLC35F1')	0.0811541	1.09069	FALSE
Resting heart rate	global_3	VenEC CCL14 hi	0.0180255	3.36778	2	76	48	18829	0.04	0.025641	0.03125	('CD34', 'GNG11')	0.0811541	1.09069	FALSE
Resting heart rate	global_3	KC 4	0.0180255	3.36778	2	76	48	18829	0.04	0.025641	0.03125	('EPPK1', 'GJA1')	0.0811541	1.09069	FALSE
Oral cavity cancer	global_1	ArtEC SOS1 hi	0.0180375	3.51185	2	9	362	18582	0.00549451	0.181818	0.0106667	('AIF1L', 'HLA-DRB1')	0.0811541	1.09069	FALSE
Childhood onset asthma	global_1	CapEC RGS5+FABP4+	0.0180426	1.3394	8	166	351	18430	0.0222841	0.045977	0.0300188	('ADAMTS4', 'HHEX', 'HLA-DMA', 'HLA-DPA1', 'HLA-DPB1', 'HLA-DRB1', 'IL33', 'LRRC32')	0.0811541	1.09069	FALSE
Height	global_3	LDC	0.0180498	2.09154	4	378	46	18527	0.08	0.0104712	0.0185185	('ADAM28', 'AIF1', 'HLA-DQB1', 'HLA-DRA')	0.0811541	1.09069	FALSE
Height	local_3	KC 1	0.0180498	2.09154	4	378	46	18527	0.08	0.0104712	0.0185185	('EFEMP1', 'IGFBP3', 'RPLP1', 'SERPINH1')	0.0811541	1.09069	FALSE
Height	global_3	DC 2	0.0180498	2.09154	4	378	46	18527	0.08	0.0104712	0.0185185	('AIF1', 'HLA-DQB1', 'HLA-DRA', 'LIMD2')	0.0811541	1.09069	FALSE
Height	local_3	T FOS hi	0.0180498	2.09154	4	378	46	18527	0.08	0.0104712	0.0185185	('CDKN1C', 'FBLN5', 'RPL34', 'ZNF652')	0.0811541	1.09069	FALSE
Height	global_3	DC IL1B+	0.0180498	2.09154	4	378	46	18527	0.08	0.0104712	0.0185185	('HLA-DQB1', 'HLA-DRA', 'IL23A', 'PPIF')	0.0811541	1.09069	FALSE
Left ventricular structural measurement	global_1	Treg cycling	0.0180767	3.46307	2	12	282	18659	0.00704225	0.142857	0.0134228	('HLA-B', 'HLA-C')	0.0811541	1.09069	FALSE
Head and neck squamous cell carcinoma	global_1	Treg cycling	0.0180767	3.46307	2	12	282	18659	0.00704225	0.142857	0.0134228	('HLA-B', 'HLA-C')	0.0811541	1.09069	FALSE
Itch intensity from mosquito bite adjusted by bite size	global_1	Treg cycling	0.0180767	3.46307	2	12	282	18659	0.00704225	0.142857	0.0134228	('HLA-B', 'HLA-C')	0.0811541	1.09069	FALSE
Lung disease severity in cystic fibrosis [EA, fixed]	global_1	Neutrophil	0.0180917	6.36847	1	2	114	18838	0.00869565	0.333333	0.0169492	('HLA-DRA',)	0.0811541	1.09069	FALSE
Lung disease severity in cystic fibrosis [fixed]	global_1	Neutrophil	0.0180917	6.36847	1	2	114	18838	0.00869565	0.333333	0.0169492	('HLA-DRA',)	0.0811541	1.09069	FALSE
Beclometasone dipropionate+salbutamol | treatment/medication code	global_1	PE RGS hi	0.0180917	6.36847	1	2	114	18838	0.00869565	0.333333	0.0169492	('NCKAP5',)	0.0811541	1.09069	FALSE
Parkinson's disease [Sporadic]	global_1	Neutrophil	0.0180917	6.36847	1	2	114	18838	0.00869565	0.333333	0.0169492	('HLA-DRA',)	0.0811541	1.09069	FALSE
Bring up phlegm/sputum/mucus on most days	global_1	Neutrophil	0.0180917	6.36847	1	2	114	18838	0.00869565	0.333333	0.0169492	('SLC25A37',)	0.0811541	1.09069	FALSE
Cardiometabolic and hematological traits [WBC]	global_1	Neutrophil	0.0180917	6.36847	1	2	114	18838	0.00869565	0.333333	0.0169492	('HLA-DRA',)	0.0811541	1.09069	FALSE
Major depressive disorder (unexposed to adversity)	global_1	Neutrophil	0.0180917	6.36847	1	2	114	18838	0.00869565	0.333333	0.0169492	('SLC25A37',)	0.0811541	1.09069	FALSE
Bladder problem (not cancer) | non-cancer illness code, self-reported	global_1	PE RGS hi	0.0180917	6.36847	1	2	114	18838	0.00869565	0.333333	0.0169492	('PTK2',)	0.0811541	1.09069	FALSE
High blood pressure | vascular/heart problems diagnosed by doctor	global_1	VenEC CCL15 hi	0.0181493	1.24513	9	237	295	18414	0.0296053	0.0365854	0.0327273	('KLHL3', 'MECOM', 'NOS3', 'NPR1', 'PKP4', 'PLCB1', 'PODXL', 'RAPGEF3', 'SLC9A3R2')	0.0811541	1.09069	FALSE
Chronic kidney disease [eGFRcrea]	global_1	SMC RERGL+	0.0181559	3.40736	2	19	186	18748	0.0106383	0.0952381	0.0191388	('PIP5K1B', 'TBX2')	0.0811541	1.09069	FALSE
Peripheral artery disease	global_1	SMC RERGL+	0.0181559	3.40736	2	19	186	18748	0.0106383	0.0952381	0.0191388	('EDNRA', 'IL6')	0.0811541	1.09069	FALSE
Heart rate	global_1	LEC	0.0181559	3.40736	2	19	186	18748	0.0106383	0.0952381	0.0191388	('CALCRL', 'GNG11')	0.0811541	1.09069	FALSE
Asthma (childhood onset)	global_1	ILC cycling	0.0181598	1.59932	6	100	366	18483	0.016129	0.0566038	0.0251046	('ETS1', 'FCER1G', 'IL18R1', 'KIF11', 'TESPA1', 'TNFSF4')	0.0811541	1.09069	FALSE
Time spend outdoors in summer	global_1	B Naive/Mem	0.0181756	3.37044	2	34	107	18812	0.0183486	0.0555556	0.0275862	('CAMKV', 'MEF2C')	0.0811541	1.09069	FALSE
Autism spectrum disorder or schizophrenia	global_2	FB dermal papilla	0.0181817	2.06547	4	91	196	18664	0.02	0.0421053	0.0271186	('MDK', 'MMP16', 'PTN', 'TCF4')	0.0811541	1.09069	FALSE
Number of sexual partners	global_2	FB DPEP1+	0.0181817	2.06547	4	91	196	18664	0.02	0.0421053	0.0271186	('DCC', 'NEGR1', 'RUNX1T1', 'TCF4')	0.0811541	1.09069	FALSE
Autism spectrum disorder or schizophrenia	global_2	Cap EC RGS5+EDNRB hi MCAM hi	0.0181817	2.06547	4	91	196	18664	0.02	0.0421053	0.0271186	('MEF2C', 'PODXL', 'RGS5', 'TCF4')	0.0811541	1.09069	FALSE
Number of sexual partners	local_2	CapEC FABP4+	0.0181817	2.06547	4	91	196	18664	0.02	0.0421053	0.0271186	('LDB2', 'NCAM1', 'SOX7', 'TCF4')	0.0811541	1.09069	FALSE
Autism spectrum disorder or schizophrenia	global_2	FB CCL19+APOE+	0.0181817	2.06547	4	91	196	18664	0.02	0.0421053	0.0271186	('CLU', 'MDK', 'PTN', 'TCF4')	0.0811541	1.09069	FALSE
Number of sexual partners	global_2	FB APOC1+	0.0181817	2.06547	4	91	196	18664	0.02	0.0421053	0.0271186	('LDB2', 'NEGR1', 'NFIA', 'RUNX1T1')	0.0811541	1.09069	FALSE
Number of sexual partners	global_2	Schwann NRXN1 hi	0.0181817	2.06547	4	91	196	18664	0.02	0.0421053	0.0271186	('CADM2', 'CNTN2', 'FIGN', 'NCAM1')	0.0811541	1.09069	FALSE
Autism spectrum disorder or schizophrenia	local_2	Plasma IgA	0.0181817	2.06547	4	91	196	18664	0.02	0.0421053	0.0271186	('CACNA1C', 'DKK1', 'MEF2C', 'SYNGAP1')	0.0811541	1.09069	FALSE
Number of sexual partners	global_2	FB CPE+	0.0181817	2.06547	4	91	196	18664	0.02	0.0421053	0.0271186	('LDB2', 'NEGR1', 'RUNX1T1', 'TCF4')	0.0811541	1.09069	FALSE
Autism spectrum disorder or schizophrenia	global_2	FB NGFR+	0.0181817	2.06547	4	91	196	18664	0.02	0.0421053	0.0271186	('CNTN4', 'FLRT2', 'PTN', 'TCF4')	0.0811541	1.09069	FALSE
Autism spectrum disorder or schizophrenia	global_2	Schwann DCN+	0.0181817	2.06547	4	91	196	18664	0.02	0.0421053	0.0271186	('CNTN4', 'FAM181B', 'FLRT2', 'PTN')	0.0811541	1.09069	FALSE
Autism spectrum disorder or schizophrenia	global_2	B Naive/Mem	0.0181817	2.06547	4	91	196	18664	0.02	0.0421053	0.0271186	('HLA-DQB1', 'L3MBTL2', 'LRRIQ3', 'MEF2C')	0.0811541	1.09069	FALSE
Asthma	local_3	FB reticular	0.0182055	2.08765	4	379	46	18526	0.08	0.0104439	0.0184758	('ECM1', 'GSN', 'SH3BGRL3', 'TSPAN8')	0.0811541	1.09069	FALSE
Asthma	local_3	CapEC INSR hi	0.0182055	2.08765	4	379	46	18526	0.08	0.0104439	0.0184758	('COL15A1', 'GSN', 'HLA-B', 'PLAU')	0.0811541	1.09069	FALSE
Number of incorrect matches in round	local_1	DC 1	0.0182108	5.94046	1	28	11	18915	0.0833333	0.0344828	0.0487805	('CADM1',)	0.0811541	1.09069	FALSE
Autoimmune thyroid diseases (Graves disease or Hashimoto's thyroiditis)	global_1	CD8+ CTL IFNG hi	0.0182347	6.1922	1	3	86	18865	0.0114943	0.25	0.021978	('PTPN22',)	0.0811541	1.09069	FALSE
Chronic inflammatory diseases (ankylosing spondylitis, Crohn's disease, psoriasis, primary sclerosing cholangitis, ulcerative colitis) (pleiotropy) [subset analysis]	global_1	MΦ STAB1 hi	0.0182598	1.78283	5	152	178	18620	0.0273224	0.0318471	0.0294118	('FCGR2A', 'IRF5', 'JAK2', 'TLR4', 'ZEB2')	0.0811541	1.09069	FALSE
High blood pressure | illnesses of siblings	global_1	ArtEC ICAM2 hi	0.0182676	3.42634	2	15	232	18706	0.00854701	0.117647	0.0159363	('JAG1', 'NOS3')	0.0811541	1.09069	FALSE
Self-reported allergy	global_1	ArtEC ICAM2 hi	0.0182676	3.42634	2	15	232	18706	0.00854701	0.117647	0.0159363	('HLA-B', 'IL33')	0.0811541	1.09069	FALSE
Varicose veins	global_1	γδ T	0.01828	3.37685	2	27	134	18792	0.0147059	0.0689655	0.0242424	('HLA-A', 'HLA-B')	0.0811541	1.09069	FALSE
Ankylosing spondylitis	global_1	γδ T	0.01828	3.37685	2	27	134	18792	0.0147059	0.0689655	0.0242424	('HLA-A', 'HLA-B')	0.0811541	1.09069	FALSE
Cups of coffee per day measurement	global_1	VenEC CCL15 hi	0.0183076	2.53583	3	32	301	18619	0.00986842	0.0857143	0.0176991	('HLA-DMA', 'HLA-DQB1', 'HLA-DRB5')	0.0811541	1.09069	FALSE
HDL Cholesterol - Triglycerides (HDLC-TG)	global_3	FB APOC1+	0.0183222	6.00635	1	6	49	18899	0.02	0.142857	0.0350877	('APOC1',)	0.0811541	1.09069	FALSE
Remission after SSRI treatment in MDD or neuroticism	global_3	Melano IFI27 hi	0.0183222	6.00635	1	6	49	18899	0.02	0.142857	0.0350877	('PLXNC1',)	0.0811541	1.09069	FALSE
Renal function-related traits (eGRFcrea)	local_3	Cap EC RGS5+EDNRB hi MCAM hi	0.0183222	6.00635	1	6	49	18899	0.02	0.142857	0.0350877	('TBX2',)	0.0811541	1.09069	FALSE
Townsend deprivation index at recruitment	global_3	VenEC RGS5+ACKR1 hi	0.0183222	6.00635	1	6	49	18899	0.02	0.142857	0.0350877	('CD34',)	0.0811541	1.09069	FALSE
Light vs. dark hair color	global_3	mmDC	0.0183222	6.00635	1	6	49	18899	0.02	0.142857	0.0350877	('IRF4',)	0.0811541	1.09069	FALSE
Townsend deprivation index at recruitment	global_3	VenEC CCL14 hi	0.0183222	6.00635	1	6	49	18899	0.02	0.142857	0.0350877	('CD34',)	0.0811541	1.09069	FALSE
Remission after SSRI treatment in MDD or neuroticism	global_3	Melano S100A4+	0.0183222	6.00635	1	6	49	18899	0.02	0.142857	0.0350877	('PLXNC1',)	0.0811541	1.09069	FALSE
HDL Cholesterol - Triglycerides (HDLC-TG)	global_3	Cap EC RGS5+EDNRB hi MCAM hi	0.0183222	6.00635	1	6	49	18899	0.02	0.142857	0.0350877	('LPL',)	0.0811541	1.09069	FALSE
Strenuous sports | types of physical activity in last 4 weeks	global_3	FB NGFR+	0.0183222	6.00635	1	6	49	18899	0.02	0.142857	0.0350877	('DLEU7',)	0.0811541	1.09069	FALSE
HDL Cholesterol - Triglycerides (HDLC-TG)	global_3	Schwann MBP+	0.0183222	6.00635	1	6	49	18899	0.02	0.142857	0.0350877	('LPL',)	0.0811541	1.09069	FALSE
Townsend deprivation index at recruitment	local_3	FB reticular	0.0183222	6.00635	1	6	49	18899	0.02	0.142857	0.0350877	('CD34',)	0.0811541	1.09069	FALSE
Strenuous sports | types of physical activity in last 4 weeks	local_3	FB CCL19+IL4I1+	0.0183222	6.00635	1	6	49	18899	0.02	0.142857	0.0350877	('SLC39A8',)	0.0811541	1.09069	FALSE
Renal function-related traits (eGRFcrea)	local_3	ArtEC RGS5+IGFBP3+	0.0183222	6.00635	1	6	49	18899	0.02	0.142857	0.0350877	('TBX2',)	0.0811541	1.09069	FALSE
Hyperthyroidism	global_3	FB APOC1+	0.0183222	6.00635	1	6	49	18899	0.02	0.142857	0.0350877	('FGF7',)	0.0811541	1.09069	FALSE
Strenuous sports | types of physical activity in last 4 weeks	global_3	Schwann NRXN1 hi	0.0183222	6.00635	1	6	49	18899	0.02	0.142857	0.0350877	('CADM2',)	0.0811541	1.09069	FALSE
Hyperthyroidism	global_3	FB CDH19+	0.0183222	6.00635	1	6	49	18899	0.02	0.142857	0.0350877	('SOX9',)	0.0811541	1.09069	FALSE
Body fat distribution (leg fat ratio) [males]	local_3	ArtEC ICAM2 hi	0.0183222	6.00635	1	6	49	18899	0.02	0.142857	0.0350877	('SLC12A2',)	0.0811541	1.09069	FALSE
Hyperthyroidism	global_3	FB CPE+	0.0183222	6.00635	1	6	49	18899	0.02	0.142857	0.0350877	('FGF7',)	0.0811541	1.09069	FALSE
Brown vs. non-brown hair color	global_3	mmDC	0.0183222	6.00635	1	6	49	18899	0.02	0.142857	0.0350877	('IRF4',)	0.0811541	1.09069	FALSE
Hyperthyroidism	global_3	FB GDF10+	0.0183222	6.00635	1	6	49	18899	0.02	0.142857	0.0350877	('FGF7',)	0.0811541	1.09069	FALSE
Hyperthyroidism	local_3	PE TGFBI+	0.0183222	6.00635	1	6	49	18899	0.02	0.142857	0.0350877	('FGF7',)	0.0811541	1.09069	FALSE
Frequency of drinking alcohol	local_3	PE TGFBI+	0.0183222	6.00635	1	6	49	18899	0.02	0.142857	0.0350877	('ADH1B',)	0.0811541	1.09069	FALSE
Chronic lymphocytic leukemia or multiple sclerosis	global_3	CD8+ CTL	0.0183222	6.00635	1	6	49	18899	0.02	0.142857	0.0350877	('THEMIS',)	0.0811541	1.09069	FALSE
Townsend deprivation index at recruitment	global_3	CapEC FABP4+	0.0183222	6.00635	1	6	49	18899	0.02	0.142857	0.0350877	('CD34',)	0.0811541	1.09069	FALSE
Townsend deprivation index at recruitment	global_3	VenEC CCL15 hi	0.0183222	6.00635	1	6	49	18899	0.02	0.142857	0.0350877	('CD34',)	0.0811541	1.09069	FALSE
Pulmonary embolism +/- dvt | non-cancer illness code, self-reported	local_3	Treg cycling	0.0183222	6.00635	1	6	49	18899	0.02	0.142857	0.0350877	('F5',)	0.0811541	1.09069	FALSE
Hyperthyroidism	local_3	VenEC RGS5+ACKR1 hi	0.0183222	6.00635	1	6	49	18899	0.02	0.142857	0.0350877	('FGF7',)	0.0811541	1.09069	FALSE
Townsend deprivation index at recruitment	global_3	CapEC INSR hi	0.0183222	6.00635	1	6	49	18899	0.02	0.142857	0.0350877	('CD34',)	0.0811541	1.09069	FALSE
Diseases of sebaceous glands	local_3	MΦ EGR1+	0.0183222	6.00635	1	6	49	18899	0.02	0.142857	0.0350877	('JMJD1C',)	0.0811541	1.09069	FALSE
Lipoprotein phospholipase A2 activity in cardiovascular disease	local_3	Cap EC RGS5+EDNRB hi MCAM hi	0.0183222	6.00635	1	6	49	18899	0.02	0.142857	0.0350877	('APOE',)	0.0811541	1.09069	FALSE
Diseases of sebaceous glands	local_3	Plasma IgA	0.0183222	6.00635	1	6	49	18899	0.02	0.142857	0.0350877	('WNT10A',)	0.0811541	1.09069	FALSE
Lipoprotein phospholipase A2 activity in cardiovascular disease	global_3	KC 2	0.0183222	6.00635	1	6	49	18899	0.02	0.142857	0.0350877	('APOE',)	0.0811541	1.09069	FALSE
Lipoprotein phospholipase A2 activity in cardiovascular disease	local_3	KC 3	0.0183222	6.00635	1	6	49	18899	0.02	0.142857	0.0350877	('APOE',)	0.0811541	1.09069	FALSE
Lipoprotein phospholipase A2 activity in cardiovascular disease	local_3	Mast cycling	0.0183222	6.00635	1	6	49	18899	0.02	0.142857	0.0350877	('PSRC1',)	0.0811541	1.09069	FALSE
Pulmonary embolism +/- dvt | non-cancer illness code, self-reported	local_3	FB papillary	0.0183222	6.00635	1	6	49	18899	0.02	0.142857	0.0350877	('F5',)	0.0811541	1.09069	FALSE
Remission after SSRI treatment in MDD or neuroticism	global_3	Melano S100A4-	0.0183222	6.00635	1	6	49	18899	0.02	0.142857	0.0350877	('PLXNC1',)	0.0811541	1.09069	FALSE
Gamma glutamyl transpeptidase	global_3	Plasma IgG	0.0183222	6.00635	1	6	49	18899	0.02	0.142857	0.0350877	('MYL2',)	0.0811541	1.09069	FALSE
HDL Cholesterol - Triglycerides (HDLC-TG)	local_3	PE RGS hi	0.0183222	6.00635	1	6	49	18899	0.02	0.142857	0.0350877	('LPL',)	0.0811541	1.09069	FALSE
HDL Cholesterol - Triglycerides (HDLC-TG)	local_3	MΦ EGR1+	0.0183222	6.00635	1	6	49	18899	0.02	0.142857	0.0350877	('TRIB1',)	0.0811541	1.09069	FALSE
Spine bone size	global_3	KC 1	0.0183222	6.00635	1	6	49	18899	0.02	0.142857	0.0350877	('WNT4',)	0.0811541	1.09069	FALSE
Spine bone size	local_3	Cap EC RGS5+EDNRB hi MCAM hi	0.0183222	6.00635	1	6	49	18899	0.02	0.142857	0.0350877	('HOXC6',)	0.0811541	1.09069	FALSE
Frequency of drinking alcohol	global_3	FB APOC1+	0.0183222	6.00635	1	6	49	18899	0.02	0.142857	0.0350877	('ADH1B',)	0.0811541	1.09069	FALSE
Composite immunoglobulin trait (IgA/IgM)	local_3	PE RGS hi	0.0183222	6.00635	1	6	49	18899	0.02	0.142857	0.0350877	('HLA-B',)	0.0811541	1.09069	FALSE
Narcolepsy	local_3	Cornified KC	0.0183222	6.00635	1	6	49	18899	0.02	0.142857	0.0350877	('CTSH',)	0.0811541	1.09069	FALSE
Pregnancy, gestational blood glucose measurement, fetal genotype effect measurement, parental genotype effect measurement, Glycosuria	global_3	DC MMP12+	0.0183222	6.00635	1	6	49	18899	0.02	0.142857	0.0350877	('ITGAX',)	0.0811541	1.09069	FALSE
3mm cylindrical power (right)	global_3	FB papillary	0.0183222	6.00635	1	6	49	18899	0.02	0.142857	0.0350877	('PDGFRA',)	0.0811541	1.09069	FALSE
Cancer diagnosed by doctor	global_3	Melano S100A4+	0.0183222	6.00635	1	6	49	18899	0.02	0.142857	0.0350877	('TYR',)	0.0811541	1.09069	FALSE
PR interval [Hispanic]	local_3	mmDC	0.0183222	6.00635	1	6	49	18899	0.02	0.142857	0.0350877	('ID2',)	0.0811541	1.09069	FALSE
Crohns disease | non-cancer illness code, self-reported	global_3	T CREM lo FOS lo	0.0183222	6.00635	1	6	49	18899	0.02	0.142857	0.0350877	('PTGER4',)	0.0811541	1.09069	FALSE
PR interval [Hispanic]	local_3	VenEC CCL15 hi	0.0183222	6.00635	1	6	49	18899	0.02	0.142857	0.0350877	('ID2',)	0.0811541	1.09069	FALSE
Nasopharyngeal carcinoma	global_3	CapEC EDNRB hi	0.0183222	6.00635	1	6	49	18899	0.02	0.142857	0.0350877	('MECOM',)	0.0811541	1.09069	FALSE
3mm cylindrical power (right)	global_3	Mast CD63 hi	0.0183222	6.00635	1	6	49	18899	0.02	0.142857	0.0350877	('CALB2',)	0.0811541	1.09069	FALSE
3mm cylindrical power (right)	global_3	FB APOC1+	0.0183222	6.00635	1	6	49	18899	0.02	0.142857	0.0350877	('PDGFRA',)	0.0811541	1.09069	FALSE
PR interval [Hispanic]	local_3	Melano S100A4-	0.0183222	6.00635	1	6	49	18899	0.02	0.142857	0.0350877	('ID2',)	0.0811541	1.09069	FALSE
Nasopharyngeal carcinoma	local_3	CD8+ CTL IFNG hi	0.0183222	6.00635	1	6	49	18899	0.02	0.142857	0.0350877	('HLA-DQA1',)	0.0811541	1.09069	FALSE
PR interval [Hispanic]	local_3	KC 1	0.0183222	6.00635	1	6	49	18899	0.02	0.142857	0.0350877	('CAV1',)	0.0811541	1.09069	FALSE
Cutaneous malignant melanoma	local_3	DC 1	0.0183222	6.00635	1	6	49	18899	0.02	0.142857	0.0350877	('CCND1',)	0.0811541	1.09069	FALSE
PR interval [Hispanic]	local_3	FB papillary	0.0183222	6.00635	1	6	49	18899	0.02	0.142857	0.0350877	('CAV1',)	0.0811541	1.09069	FALSE
PR interval [Hispanic]	local_3	CD8+ CTL IFNG hi	0.0183222	6.00635	1	6	49	18899	0.02	0.142857	0.0350877	('ID2',)	0.0811541	1.09069	FALSE
Cutaneous malignant melanoma	local_3	KC 3	0.0183222	6.00635	1	6	49	18899	0.02	0.142857	0.0350877	('CCND1',)	0.0811541	1.09069	FALSE
Nasopharyngeal carcinoma	global_3	Cap EC RGS5+EDNRB hi MCAM hi	0.0183222	6.00635	1	6	49	18899	0.02	0.142857	0.0350877	('MECOM',)	0.0811541	1.09069	FALSE
Cutaneous malignant melanoma	global_3	Melano IFI27 hi	0.0183222	6.00635	1	6	49	18899	0.02	0.142857	0.0350877	('OCA2',)	0.0811541	1.09069	FALSE
Blood pressure [Diastolic]	local_3	ArtEC RGS5+IGFBP3+	0.0183222	6.00635	1	6	49	18899	0.02	0.142857	0.0350877	('ENPEP',)	0.0811541	1.09069	FALSE
Age high blood pressure diagnosed	global_3	MΦ FNIP2 hi	0.0183222	6.00635	1	6	49	18899	0.02	0.142857	0.0350877	('SH2B3',)	0.0811541	1.09069	FALSE
3mm cylindrical power (right)	global_3	Mast CDC42EP3 hi	0.0183222	6.00635	1	6	49	18899	0.02	0.142857	0.0350877	('CALB2',)	0.0811541	1.09069	FALSE
Atopic march	global_3	Melano IFI27 hi	0.0183222	6.00635	1	6	49	18899	0.02	0.142857	0.0350877	('SLC6A15',)	0.0811541	1.09069	FALSE
Nasopharyngeal carcinoma	local_3	Melano S100A4+	0.0183222	6.00635	1	6	49	18899	0.02	0.142857	0.0350877	('HLA-DQA1',)	0.0811541	1.09069	FALSE
Atopic march	global_3	Melano S100A4+	0.0183222	6.00635	1	6	49	18899	0.02	0.142857	0.0350877	('SLC6A15',)	0.0811541	1.09069	FALSE
Esophageal cancer (squamous cell)	global_3	Plasma IgA	0.0183222	6.00635	1	6	49	18899	0.02	0.142857	0.0350877	('XBP1',)	0.0811541	1.09069	FALSE
Cancer diagnosed by doctor	local_3	KC 3	0.0183222	6.00635	1	6	49	18899	0.02	0.142857	0.0350877	('CCND1',)	0.0811541	1.09069	FALSE
3mm cylindrical power (right)	global_3	Mast CD69 hi	0.0183222	6.00635	1	6	49	18899	0.02	0.142857	0.0350877	('CALB2',)	0.0811541	1.09069	FALSE
Paget's disease	local_3	mmDC	0.0183222	6.00635	1	6	49	18899	0.02	0.142857	0.0350877	('TNFRSF11A',)	0.0811541	1.09069	FALSE
Pulse pressure x alcohol consumption (light vs heavy) interaction (2df test) [AA, EA]	local_3	ArtEC SOS1 hi	0.0183222	6.00635	1	6	49	18899	0.02	0.142857	0.0350877	('NPR3',)	0.0811541	1.09069	FALSE
Ear morphology	global_3	Sweat gland 1	0.0183222	6.00635	1	6	49	18899	0.02	0.142857	0.0350877	('EDAR',)	0.0811541	1.09069	FALSE
Ear morphology	global_3	Sweat gland 2	0.0183222	6.00635	1	6	49	18899	0.02	0.142857	0.0350877	('EDAR',)	0.0811541	1.09069	FALSE
Blood pressure [Diastolic]	global_3	PE/SMC GEM hi	0.0183222	6.00635	1	6	49	18899	0.02	0.142857	0.0350877	('ENPEP',)	0.0811541	1.09069	FALSE
Nasopharyngeal carcinoma	local_3	FB papillary	0.0183222	6.00635	1	6	49	18899	0.02	0.142857	0.0350877	('TNFRSF19',)	0.0811541	1.09069	FALSE
Blood pressure [Diastolic]	global_3	PE RGS hi	0.0183222	6.00635	1	6	49	18899	0.02	0.142857	0.0350877	('ENPEP',)	0.0811541	1.09069	FALSE
Ulcerative colitis | non-cancer illness code, self-reported	global_3	DC IL1B+	0.0183222	6.00635	1	6	49	18899	0.02	0.142857	0.0350877	('FCGR2A',)	0.0811541	1.09069	FALSE
Age high blood pressure diagnosed	global_3	MΦ IL1B+	0.0183222	6.00635	1	6	49	18899	0.02	0.142857	0.0350877	('SH2B3',)	0.0811541	1.09069	FALSE
Atopic march	global_3	Melano S100A4-	0.0183222	6.00635	1	6	49	18899	0.02	0.142857	0.0350877	('SLC6A15',)	0.0811541	1.09069	FALSE
3mm cylindrical power (right)	global_3	Mast cycling	0.0183222	6.00635	1	6	49	18899	0.02	0.142857	0.0350877	('CALB2',)	0.0811541	1.09069	FALSE
Cutaneous malignant melanoma	global_3	Melano S100A4+	0.0183222	6.00635	1	6	49	18899	0.02	0.142857	0.0350877	('OCA2',)	0.0811541	1.09069	FALSE
Cutaneous malignant melanoma	global_3	Melano S100A4-	0.0183222	6.00635	1	6	49	18899	0.02	0.142857	0.0350877	('OCA2',)	0.0811541	1.09069	FALSE
Nasopharyngeal carcinoma	global_3	ArtEC ICAM2 hi	0.0183222	6.00635	1	6	49	18899	0.02	0.142857	0.0350877	('MECOM',)	0.0811541	1.09069	FALSE
Ovarian cancer [Serious invasive]	global_3	Schwann DCN+	0.0183222	6.00635	1	6	49	18899	0.02	0.142857	0.0350877	('BNC2',)	0.0811541	1.09069	FALSE
Prostate cancer | illnesses of father	local_3	Plasma IgG	0.0183222	6.00635	1	6	49	18899	0.02	0.142857	0.0350877	('SPINT2',)	0.0811541	1.09069	FALSE
Ovarian cancer [Serious invasive]	global_3	HF	0.0183222	6.00635	1	6	49	18899	0.02	0.142857	0.0350877	('BNC2',)	0.0811541	1.09069	FALSE
Ovarian cancer [Serious invasive]	global_3	FB NGFR+	0.0183222	6.00635	1	6	49	18899	0.02	0.142857	0.0350877	('BNC2',)	0.0811541	1.09069	FALSE
Pregnancy, gestational blood glucose measurement, parental genotype effect measurement, Glycosuria	global_3	DC 2	0.0183222	6.00635	1	6	49	18899	0.02	0.142857	0.0350877	('ITGAX',)	0.0811541	1.09069	FALSE
Prostate cancer | illnesses of father	global_3	Sweat gland 3	0.0183222	6.00635	1	6	49	18899	0.02	0.142857	0.0350877	('KRT8',)	0.0811541	1.09069	FALSE
Ovarian cancer [Serious invasive]	local_3	T CREM hi	0.0183222	6.00635	1	6	49	18899	0.02	0.142857	0.0350877	('TIPARP',)	0.0811541	1.09069	FALSE
Cutaneous malignant melanoma	local_3	Schwann NRXN1 hi	0.0183222	6.00635	1	6	49	18899	0.02	0.142857	0.0350877	('AHR',)	0.0811541	1.09069	FALSE
Pregnancy, gestational blood glucose measurement, fetal genotype effect measurement, parental genotype effect measurement, Glycosuria	global_3	Neutrophil	0.0183222	6.00635	1	6	49	18899	0.02	0.142857	0.0350877	('ITGAX',)	0.0811541	1.09069	FALSE
Pregnancy, gestational blood glucose measurement, fetal genotype effect measurement, parental genotype effect measurement, Glycosuria	global_3	MΦ SPP1+	0.0183222	6.00635	1	6	49	18899	0.02	0.142857	0.0350877	('ITGAX',)	0.0811541	1.09069	FALSE
Ovarian cancer [All invasive]	global_3	VenEC RGS5+ACKR1 hi	0.0183222	6.00635	1	6	49	18899	0.02	0.142857	0.0350877	('HOXD1',)	0.0811541	1.09069	FALSE
Pregnancy, gestational blood glucose measurement, fetal genotype effect measurement, parental genotype effect measurement, Glycosuria	local_3	ILC cycling	0.0183222	6.00635	1	6	49	18899	0.02	0.142857	0.0350877	('ITGAX',)	0.0811541	1.09069	FALSE
Ovarian cancer [All invasive]	global_3	T FOS hi	0.0183222	6.00635	1	6	49	18899	0.02	0.142857	0.0350877	('SKAP1',)	0.0811541	1.09069	FALSE
Ovarian cancer [All invasive]	global_3	HF	0.0183222	6.00635	1	6	49	18899	0.02	0.142857	0.0350877	('BNC2',)	0.0811541	1.09069	FALSE
Ovarian cancer [All invasive]	local_3	T CREM hi	0.0183222	6.00635	1	6	49	18899	0.02	0.142857	0.0350877	('TIPARP',)	0.0811541	1.09069	FALSE
Ovarian cancer [Serious invasive]	global_3	Cap EC RGS5+EDNRB hi MCAM hi	0.0183222	6.00635	1	6	49	18899	0.02	0.142857	0.0350877	('HOXD1',)	0.0811541	1.09069	FALSE
Blood clot in the lung | blood clot, dvt, bronchitis, emphysema, asthma, rhinitis, eczema, allergy diagnosed by doctor	local_3	Treg cycling	0.0183222	6.00635	1	6	49	18899	0.02	0.142857	0.0350877	('F5',)	0.0811541	1.09069	FALSE
Renal function-related traits (eGRFcrea)	global_3	Sweat gland 2	0.0183222	6.00635	1	6	49	18899	0.02	0.142857	0.0350877	('WDR72',)	0.0811541	1.09069	FALSE
Ovarian cancer [All invasive]	global_3	FB NGFR+	0.0183222	6.00635	1	6	49	18899	0.02	0.142857	0.0350877	('BNC2',)	0.0811541	1.09069	FALSE
Prostate cancer | illnesses of father	global_3	KC 2	0.0183222	6.00635	1	6	49	18899	0.02	0.142857	0.0350877	('SPINT2',)	0.0811541	1.09069	FALSE
Cutaneous malignant melanoma	local_3	T CREM hi	0.0183222	6.00635	1	6	49	18899	0.02	0.142857	0.0350877	('AHR',)	0.0811541	1.09069	FALSE
Cutaneous malignant melanoma	local_3	PE RGS hi	0.0183222	6.00635	1	6	49	18899	0.02	0.142857	0.0350877	('AHR',)	0.0811541	1.09069	FALSE
Pregnancy, gestational blood glucose measurement, parental genotype effect measurement, Glycosuria	global_3	Neutrophil	0.0183222	6.00635	1	6	49	18899	0.02	0.142857	0.0350877	('ITGAX',)	0.0811541	1.09069	FALSE
Pregnancy, gestational blood glucose measurement, parental genotype effect measurement, Glycosuria	global_3	MΦ SPP1+	0.0183222	6.00635	1	6	49	18899	0.02	0.142857	0.0350877	('ITGAX',)	0.0811541	1.09069	FALSE
Nasopharyngeal carcinoma	global_3	ArtEC RGS5+IGFBP3+	0.0183222	6.00635	1	6	49	18899	0.02	0.142857	0.0350877	('MECOM',)	0.0811541	1.09069	FALSE
Cancer diagnosed by doctor	global_3	Melano S100A4-	0.0183222	6.00635	1	6	49	18899	0.02	0.142857	0.0350877	('TYR',)	0.0811541	1.09069	FALSE
Ovarian cancer [Serious invasive]	global_3	T FOS hi	0.0183222	6.00635	1	6	49	18899	0.02	0.142857	0.0350877	('SKAP1',)	0.0811541	1.09069	FALSE
Blood clot in the lung | blood clot, dvt, bronchitis, emphysema, asthma, rhinitis, eczema, allergy diagnosed by doctor	local_3	FB papillary	0.0183222	6.00635	1	6	49	18899	0.02	0.142857	0.0350877	('F5',)	0.0811541	1.09069	FALSE
Pregnancy, gestational blood glucose measurement, parental genotype effect measurement, Glycosuria	local_3	ILC cycling	0.0183222	6.00635	1	6	49	18899	0.02	0.142857	0.0350877	('ITGAX',)	0.0811541	1.09069	FALSE
Pregnancy, gestational blood glucose measurement, parental genotype effect measurement, Glycosuria	global_3	DC MMP12+	0.0183222	6.00635	1	6	49	18899	0.02	0.142857	0.0350877	('ITGAX',)	0.0811541	1.09069	FALSE
Cutaneous malignant melanoma	local_3	T IL13+/22+/26+	0.0183222	6.00635	1	6	49	18899	0.02	0.142857	0.0350877	('AHR',)	0.0811541	1.09069	FALSE
Ovarian cancer [Serious invasive]	global_3	VenEC RGS5+ACKR1 hi	0.0183222	6.00635	1	6	49	18899	0.02	0.142857	0.0350877	('HOXD1',)	0.0811541	1.09069	FALSE
Seen a psychiatrist for nerves, anxiety, tension or depression	global_3	FB dermal papilla	0.0183222	6.00635	1	6	49	18899	0.02	0.142857	0.0350877	('SLITRK3',)	0.0811541	1.09069	FALSE
Mean diameter of HDL particles	global_3	MΦ SPP1+	0.0183222	6.00635	1	6	49	18899	0.02	0.142857	0.0350877	('ALDH1A2',)	0.0811541	1.09069	FALSE
Mean diameter of HDL particles	local_3	MΦ C1QA hi	0.0183222	6.00635	1	6	49	18899	0.02	0.142857	0.0350877	('PLTP',)	0.0811541	1.09069	FALSE
Ovarian cancer [All invasive]	global_3	Cap EC RGS5+EDNRB hi MCAM hi	0.0183222	6.00635	1	6	49	18899	0.02	0.142857	0.0350877	('HOXD1',)	0.0811541	1.09069	FALSE
3mm cylindrical power (right)	global_3	Melano IFI27 hi	0.0183222	6.00635	1	6	49	18899	0.02	0.142857	0.0350877	('OCA2',)	0.0811541	1.09069	FALSE
Ovarian cancer [All invasive]	global_3	Schwann DCN+	0.0183222	6.00635	1	6	49	18899	0.02	0.142857	0.0350877	('BNC2',)	0.0811541	1.09069	FALSE
Atopic march	global_3	Cornified KC	0.0183222	6.00635	1	6	49	18899	0.02	0.142857	0.0350877	('LCE5A',)	0.0811541	1.09069	FALSE
Heart rate variability traits (RMSSD)	global_3	CapEC INSR hi	0.0183222	6.00635	1	6	49	18899	0.02	0.142857	0.0350877	('GNG11',)	0.0811541	1.09069	FALSE
Heart rate variability traits (RMSSD)	global_3	CapEC FABP4+	0.0183222	6.00635	1	6	49	18899	0.02	0.142857	0.0350877	('GNG11',)	0.0811541	1.09069	FALSE
Seretide 50 evohaler | treatment/medication code	global_3	VenEC CCL14 hi	0.0183222	6.00635	1	6	49	18899	0.02	0.142857	0.0350877	('IL33',)	0.0811541	1.09069	FALSE
Mammographic density (dense area)	global_3	FB APOC1+	0.0183222	6.00635	1	6	49	18899	0.02	0.142857	0.0350877	('IGF1',)	0.0811541	1.09069	FALSE
Narcolepsy	global_3	ILC cycling	0.0183222	6.00635	1	6	49	18899	0.02	0.142857	0.0350877	('TNFSF4',)	0.0811541	1.09069	FALSE
RR interval (heart rate)	local_3	CapEC EDNRB hi	0.0183222	6.00635	1	6	49	18899	0.02	0.142857	0.0350877	('GJA1',)	0.0811541	1.09069	FALSE
Mammographic density (dense area)	local_3	ILC	0.0183222	6.00635	1	6	49	18899	0.02	0.142857	0.0350877	('AREG',)	0.0811541	1.09069	FALSE
RR interval (heart rate)	global_3	CapEC FABP4+	0.0183222	6.00635	1	6	49	18899	0.02	0.142857	0.0350877	('CD34',)	0.0811541	1.09069	FALSE
RR interval (heart rate)	global_3	CapEC INSR hi	0.0183222	6.00635	1	6	49	18899	0.02	0.142857	0.0350877	('CD34',)	0.0811541	1.09069	FALSE
Walking for pleasure (not as a means of transport) | types of physical activity in last 4 weeks	global_3	FB dermal papilla	0.0183222	6.00635	1	6	49	18899	0.02	0.142857	0.0350877	('TCF4',)	0.0811541	1.09069	FALSE
RR interval (heart rate)	global_3	KC 3	0.0183222	6.00635	1	6	49	18899	0.02	0.142857	0.0350877	('GJA1',)	0.0811541	1.09069	FALSE
RR interval (heart rate)	global_3	KC 4	0.0183222	6.00635	1	6	49	18899	0.02	0.142857	0.0350877	('GJA1',)	0.0811541	1.09069	FALSE
Eosinophilic esophagitis	global_3	Melano IFI27 hi	0.0183222	6.00635	1	6	49	18899	0.02	0.142857	0.0350877	('TRPM1',)	0.0811541	1.09069	FALSE
RR interval (heart rate)	global_3	VenEC CCL14 hi	0.0183222	6.00635	1	6	49	18899	0.02	0.142857	0.0350877	('CD34',)	0.0811541	1.09069	FALSE
Mammographic density (dense area)	global_3	KC 1	0.0183222	6.00635	1	6	49	18899	0.02	0.142857	0.0350877	('AREG',)	0.0811541	1.09069	FALSE
Cardiometabolic and hematological traits [PLT]	global_3	Mast CD63 hi	0.0183222	6.00635	1	6	49	18899	0.02	0.142857	0.0350877	('GCSAML',)	0.0811541	1.09069	FALSE
Renal function-related traits (eGRFcrea)	global_3	SMC RERGL+	0.0183222	6.00635	1	6	49	18899	0.02	0.142857	0.0350877	('TBX2',)	0.0811541	1.09069	FALSE
Eosinophilic esophagitis	global_3	Melano S100A4+	0.0183222	6.00635	1	6	49	18899	0.02	0.142857	0.0350877	('TRPM1',)	0.0811541	1.09069	FALSE
Cardiometabolic and hematological traits [PLT]	global_3	Mast CD69 hi	0.0183222	6.00635	1	6	49	18899	0.02	0.142857	0.0350877	('GCSAML',)	0.0811541	1.09069	FALSE
Composite immunoglobulin trait (IgA/IgM)	local_3	Melano IFI27 hi	0.0183222	6.00635	1	6	49	18899	0.02	0.142857	0.0350877	('HLA-B',)	0.0811541	1.09069	FALSE
RR interval (heart rate)	global_3	VenEC CCL15 hi	0.0183222	6.00635	1	6	49	18899	0.02	0.142857	0.0350877	('CD34',)	0.0811541	1.09069	FALSE
RR interval (heart rate)	global_3	VenEC RGS5+ACKR1 hi	0.0183222	6.00635	1	6	49	18899	0.02	0.142857	0.0350877	('CD34',)	0.0811541	1.09069	FALSE
Cardiometabolic and hematological traits [PLT]	global_3	Mast cycling	0.0183222	6.00635	1	6	49	18899	0.02	0.142857	0.0350877	('GCSAML',)	0.0811541	1.09069	FALSE
Seretide 50 evohaler | treatment/medication code	local_3	FB CCL19+APOE+	0.0183222	6.00635	1	6	49	18899	0.02	0.142857	0.0350877	('IL33',)	0.0811541	1.09069	FALSE
Narcolepsy	local_3	VenEC CCL14 hi	0.0183222	6.00635	1	6	49	18899	0.02	0.142857	0.0350877	('CTSH',)	0.0811541	1.09069	FALSE
Eosinophilic esophagitis	global_3	Melano S100A4-	0.0183222	6.00635	1	6	49	18899	0.02	0.142857	0.0350877	('TRPM1',)	0.0811541	1.09069	FALSE
Cardiometabolic and hematological traits [PLT]	global_3	Mast CDC42EP3 hi	0.0183222	6.00635	1	6	49	18899	0.02	0.142857	0.0350877	('GCSAML',)	0.0811541	1.09069	FALSE
Heart rate variability traits (RMSSD)	global_3	CapEC RGS5+EDNRB hi	0.0183222	6.00635	1	6	49	18899	0.02	0.142857	0.0350877	('GNG11',)	0.0811541	1.09069	FALSE
Narcolepsy	local_3	FB CCL19+APOE+	0.0183222	6.00635	1	6	49	18899	0.02	0.142857	0.0350877	('CTSH',)	0.0811541	1.09069	FALSE
Heart rate variability traits (RMSSD)	global_3	CapEC EDNRB hi	0.0183222	6.00635	1	6	49	18899	0.02	0.142857	0.0350877	('GNG11',)	0.0811541	1.09069	FALSE
Seretide 50 evohaler | treatment/medication code	global_3	VenEC CCL15 hi	0.0183222	6.00635	1	6	49	18899	0.02	0.142857	0.0350877	('IL33',)	0.0811541	1.09069	FALSE
Composite immunoglobulin trait (IgA/IgM)	local_3	CD8+ CTL	0.0183222	6.00635	1	6	49	18899	0.02	0.142857	0.0350877	('HLA-B',)	0.0811541	1.09069	FALSE
Sleep traits (multi-trait analysis)	local_3	CapEC EDNRB hi	0.0183222	6.00635	1	6	49	18899	0.02	0.142857	0.0350877	('RGS16',)	0.0811541	1.09069	FALSE
Heart rate variability traits (RMSSD)	global_3	VenEC CCL15 hi	0.0183222	6.00635	1	6	49	18899	0.02	0.142857	0.0350877	('GNG11',)	0.0811541	1.09069	FALSE
Heart rate variability traits (RMSSD)	global_3	VenEC RGS5+ACKR1 hi	0.0183222	6.00635	1	6	49	18899	0.02	0.142857	0.0350877	('GNG11',)	0.0811541	1.09069	FALSE
Sleep traits (multi-trait analysis)	local_3	FB CCL19+APOE+	0.0183222	6.00635	1	6	49	18899	0.02	0.142857	0.0350877	('RGS16',)	0.0811541	1.09069	FALSE
Renal function-related traits (eGRFcrea)	global_3	PE/SMC GEM hi	0.0183222	6.00635	1	6	49	18899	0.02	0.142857	0.0350877	('TBX2',)	0.0811541	1.09069	FALSE
Sebaceous cyst	local_3	Plasma IgA	0.0183222	6.00635	1	6	49	18899	0.02	0.142857	0.0350877	('WNT10A',)	0.0811541	1.09069	FALSE
Sebaceous cyst	local_3	MΦ EGR1+	0.0183222	6.00635	1	6	49	18899	0.02	0.142857	0.0350877	('JMJD1C',)	0.0811541	1.09069	FALSE
Unstable angina (intermediate coronary syndrome)	global_3	Neutrophil	0.0183222	6.00635	1	6	49	18899	0.02	0.142857	0.0350877	('PHACTR1',)	0.0811541	1.09069	FALSE
3mm cylindrical power (right)	global_3	Melano S100A4-	0.0183222	6.00635	1	6	49	18899	0.02	0.142857	0.0350877	('OCA2',)	0.0811541	1.09069	FALSE
Sleep traits (multi-trait analysis)	global_3	Cap EC RGS5+EDNRB hi MCAM hi	0.0183222	6.00635	1	6	49	18899	0.02	0.142857	0.0350877	('RGS16',)	0.0811541	1.09069	FALSE
Nasopharyngeal carcinoma	local_3	VenEC CCL14 hi	0.0183222	6.00635	1	6	49	18899	0.02	0.142857	0.0350877	('HLA-DQA1',)	0.0811541	1.09069	FALSE
Sleep traits (multi-trait analysis)	global_3	PE RGS hi	0.0183222	6.00635	1	6	49	18899	0.02	0.142857	0.0350877	('RGS16',)	0.0811541	1.09069	FALSE
Composite immunoglobulin trait (IgA/IgM)	local_3	PE TGFBI+	0.0183222	6.00635	1	6	49	18899	0.02	0.142857	0.0350877	('HLA-B',)	0.0811541	1.09069	FALSE
Heart rate variability traits (RMSSD)	global_3	LEC	0.0183222	6.00635	1	6	49	18899	0.02	0.142857	0.0350877	('GNG11',)	0.0811541	1.09069	FALSE
Cancer diagnosed by doctor	local_3	DC 1	0.0183222	6.00635	1	6	49	18899	0.02	0.142857	0.0350877	('CCND1',)	0.0811541	1.09069	FALSE
Composite immunoglobulin trait (IgA/IgM)	local_3	Schwann NRXN1 hi	0.0183222	6.00635	1	6	49	18899	0.02	0.142857	0.0350877	('HLA-B',)	0.0811541	1.09069	FALSE
Renal function-related traits (eGRFcrea)	global_3	PE RGS hi	0.0183222	6.00635	1	6	49	18899	0.02	0.142857	0.0350877	('TBX2',)	0.0811541	1.09069	FALSE
Nasopharyngeal carcinoma	local_3	Plasmablast	0.0183222	6.00635	1	6	49	18899	0.02	0.142857	0.0350877	('HLA-DQA1',)	0.0811541	1.09069	FALSE
Sleep traits (multi-trait analysis)	global_3	PE TGFBI+	0.0183222	6.00635	1	6	49	18899	0.02	0.142857	0.0350877	('RGS16',)	0.0811541	1.09069	FALSE
Pregnancy, gestational blood glucose measurement, fetal genotype effect measurement, parental genotype effect measurement, Glycosuria	global_3	DC 2	0.0183222	6.00635	1	6	49	18899	0.02	0.142857	0.0350877	('ITGAX',)	0.0811541	1.09069	FALSE
Sleep traits (multi-trait analysis)	local_3	T FOS hi	0.0183222	6.00635	1	6	49	18899	0.02	0.142857	0.0350877	('RGS16',)	0.0811541	1.09069	FALSE
3mm cylindrical power (right)	global_3	Melano S100A4+	0.0183222	6.00635	1	6	49	18899	0.02	0.142857	0.0350877	('OCA2',)	0.0811541	1.09069	FALSE
Heart rate variability traits (RMSSD)	local_3	Schwann LAMP5+	0.0183222	6.00635	1	6	49	18899	0.02	0.142857	0.0350877	('CPNE5',)	0.0811541	1.09069	FALSE
Heart rate variability traits (RMSSD)	global_3	VenEC CCL14 hi	0.0183222	6.00635	1	6	49	18899	0.02	0.142857	0.0350877	('GNG11',)	0.0811541	1.09069	FALSE
Maternal history of Alzheimer's disease	local_1	VenEC RGS5+ACKR1 hi	0.0183308	6.09612	1	4	69	18881	0.0142857	0.2	0.0266667	('APOE',)	0.0811541	1.09069	FALSE
Carotid artery intima media thickness	local_1	VenEC RGS5+ACKR1 hi	0.0183308	6.09612	1	4	69	18881	0.0142857	0.2	0.0266667	('APOE',)	0.0811541	1.09069	FALSE
Fat intake measurement	local_1	VenEC RGS5+ACKR1 hi	0.0183308	6.09612	1	4	69	18881	0.0142857	0.2	0.0266667	('ADH1B',)	0.0811541	1.09069	FALSE
Lipitor 10mg tablet | treatment/medication code	local_1	VenEC RGS5+ACKR1 hi	0.0183308	6.09612	1	4	69	18881	0.0142857	0.2	0.0266667	('APOE',)	0.0811541	1.09069	FALSE
Response to statin, LDL cholesterol change measurement	local_1	VenEC RGS5+ACKR1 hi	0.0183308	6.09612	1	4	69	18881	0.0142857	0.2	0.0266667	('APOE',)	0.0811541	1.09069	FALSE
Cotinine measurement, trans-3-hydroxycotinine measurement	local_1	Treg cycling	0.0183308	6.09612	1	4	69	18881	0.0142857	0.2	0.0266667	('PSMA4',)	0.0811541	1.09069	FALSE
Parental longevity (mother's attained age)	local_1	VenEC RGS5+ACKR1 hi	0.0183308	6.09612	1	4	69	18881	0.0142857	0.2	0.0266667	('APOE',)	0.0811541	1.09069	FALSE
HDL cholesterol change measurement	local_1	VenEC RGS5+ACKR1 hi	0.0183308	6.09612	1	4	69	18881	0.0142857	0.2	0.0266667	('APOE',)	0.0811541	1.09069	FALSE
Parental longevity (both parents in top 10%)	local_1	VenEC RGS5+ACKR1 hi	0.0183308	6.09612	1	4	69	18881	0.0142857	0.2	0.0266667	('APOE',)	0.0811541	1.09069	FALSE
Sugar consumption measurement	local_1	VenEC RGS5+ACKR1 hi	0.0183308	6.09612	1	4	69	18881	0.0142857	0.2	0.0266667	('APOE',)	0.0811541	1.09069	FALSE
C-reactive protein [AA women]	local_1	VenEC RGS5+ACKR1 hi	0.0183308	6.09612	1	4	69	18881	0.0142857	0.2	0.0266667	('APOE',)	0.0811541	1.09069	FALSE
Cognitive function	local_1	VenEC RGS5+ACKR1 hi	0.0183308	6.09612	1	4	69	18881	0.0142857	0.2	0.0266667	('APOE',)	0.0811541	1.09069	FALSE
Refractive error measurement	local_2	FB APOC1+	0.0183461	1.58784	6	191	194	18564	0.03	0.0304569	0.0302267	('A2M', 'APOE', 'EFEMP1', 'PDE5A', 'SULT1A1', 'TJP2')	0.0811541	1.09069	FALSE
Predicted visceral adipose tissue	global_2	CapEC FABP4+	0.0183461	1.58784	6	191	194	18564	0.03	0.0304569	0.0302267	('CALCRL', 'CYP1A1', 'HEG1', 'MEF2C', 'PCDH17', 'PPARG')	0.0811541	1.09069	FALSE
Renal function-related traits (BUN)	local_1	ArtEC SOS1 hi	0.0183659	5.92192	1	12	26	18916	0.037037	0.0769231	0.05	('MECOM',)	0.0811541	1.09069	FALSE
Medication use (agents acting on the renin-angiotensin system)	local_1	FB CCL19+APOE+	0.01838	6.75389	1	174	1	18779	0.5	0.00571429	0.0112994	('APOE',)	0.0811541	1.09069	FALSE
3mm regularity index (right)	global_1	FB CCL19+IL4I1+	0.01838	6.75389	1	1	174	18779	0.00571429	0.5	0.0112994	('COL4A3',)	0.0811541	1.09069	FALSE
Headaches for 3+ months	global_1	FB CCL19+IL4I1+	0.01838	6.75389	1	1	174	18779	0.00571429	0.5	0.0112994	('LRP1',)	0.0811541	1.09069	FALSE
Other retinal disorders	global_1	FB CCL19+IL4I1+	0.01838	6.75389	1	1	174	18779	0.00571429	0.5	0.0112994	('CFH',)	0.0811541	1.09069	FALSE
Ischemic stroke (large artery atherosclerosis) [CCSp]	global_1	FB CCL19+IL4I1+	0.01838	6.75389	1	1	174	18779	0.00571429	0.5	0.0112994	('TWIST1',)	0.0811541	1.09069	FALSE
Degeneration of macula and posterior pole of retina	global_1	FB CCL19+IL4I1+	0.01838	6.75389	1	1	174	18779	0.00571429	0.5	0.0112994	('CFH',)	0.0811541	1.09069	FALSE
Macular degeneration (senile) of retina nos	global_1	FB CCL19+IL4I1+	0.01838	6.75389	1	1	174	18779	0.00571429	0.5	0.0112994	('CFH',)	0.0811541	1.09069	FALSE
Macular degeneration | eye problems/disorders	global_1	FB CCL19+IL4I1+	0.01838	6.75389	1	1	174	18779	0.00571429	0.5	0.0112994	('CFH',)	0.0811541	1.09069	FALSE
Deep ovarian and/or rectovaginal disease with dense adhesions	global_1	FB CCL19+IL4I1+	0.01838	6.75389	1	1	174	18779	0.00571429	0.5	0.0112994	('FN1',)	0.0811541	1.09069	FALSE
Toxicity response to radiotherapy in prostate cancer (hematuria) (time to event)	global_1	FB CCL19+IL4I1+	0.01838	6.75389	1	1	174	18779	0.00571429	0.5	0.0112994	('SNED1',)	0.0811541	1.09069	FALSE
Preterm birth (maternal effect)	global_1	FB CCL19+IL4I1+	0.01838	6.75389	1	1	174	18779	0.00571429	0.5	0.0112994	('PMP22',)	0.0811541	1.09069	FALSE
Telmisartan | treatment/medication code	global_1	FB CCL19+IL4I1+	0.01838	6.75389	1	1	174	18779	0.00571429	0.5	0.0112994	('CDH11',)	0.0811541	1.09069	FALSE
Alzheimer's disease, cognitive decline measurement	global_1	FB CCL19+IL4I1+	0.01838	6.75389	1	1	174	18779	0.00571429	0.5	0.0112994	('S100A3',)	0.0811541	1.09069	FALSE
Average total household income before tax	global_1	Cap EC RGS5+EDNRB hi MCAM hi	0.0184102	2.07276	4	57	310	18584	0.0127389	0.0655738	0.0213333	('ARID5B', 'FAM84B', 'SGIP1', 'TCF4')	0.0811541	1.09069	FALSE
Protein intake measurement	local_1	LDC	0.0184192	5.93097	1	10	31	18913	0.03125	0.0909091	0.0465116	('FNDC4',)	0.0811541	1.09069	FALSE
Hypertriglyceridemia	local_1	LDC	0.0184192	5.93097	1	10	31	18913	0.03125	0.0909091	0.0465116	('FNDC4',)	0.0811541	1.09069	FALSE
Unipolar depression, bipolar disorder	global_2	Plasma IgA	0.0184193	2.51019	3	50	197	18705	0.015	0.0566038	0.0237154	('DENND6B', 'MEF2C', 'TMEM258')	0.0811541	1.09069	FALSE
Medication use (adrenergics, inhalants)	global_2	VenEC RGS5+ACKR1 hi	0.0184193	2.51019	3	50	197	18705	0.015	0.0566038	0.0237154	('HHEX', 'IL33', 'MECOM')	0.0811541	1.09069	FALSE
Getting up in morning	global_2	SMC DES+	0.0184193	2.51019	3	50	197	18705	0.015	0.0566038	0.0237154	('CBLN1', 'CSMD1', 'NCS1')	0.0811541	1.09069	FALSE
Medication use (adrenergics, inhalants)	global_2	NK	0.0184193	2.51019	3	50	197	18705	0.015	0.0566038	0.0237154	('CD247', 'IL18R1', 'PTPRC')	0.0811541	1.09069	FALSE
Medication use (adrenergics, inhalants)	local_2	Melano S100A4-	0.0184193	2.51019	3	50	197	18705	0.015	0.0566038	0.0237154	('CHADL', 'ID2', 'ZBTB10')	0.0811541	1.09069	FALSE
Getting up in morning	global_2	Schwann NRXN1 hi	0.0184193	2.51019	3	50	197	18705	0.015	0.0566038	0.0237154	('AK5', 'KIRREL3', 'NRXN1')	0.0811541	1.09069	FALSE
Medication use (adrenergics, inhalants)	local_2	Mast CD69 hi	0.0184193	2.51019	3	50	197	18705	0.015	0.0566038	0.0237154	('ID2', 'IL13', 'IRF1')	0.0811541	1.09069	FALSE
Medication use (adrenergics, inhalants)	local_2	PE/SMC GEM hi	0.0184193	2.51019	3	50	197	18705	0.015	0.0566038	0.0237154	('ID2', 'MYC', 'PTTG1')	0.0811541	1.09069	FALSE
Medication use (adrenergics, inhalants)	global_2	CapEC EDNRB hi	0.0184193	2.51019	3	50	197	18705	0.015	0.0566038	0.0237154	('HHEX', 'IL33', 'MECOM')	0.0811541	1.09069	FALSE
Medication use (adrenergics, inhalants)	global_2	CD8+ CTL IFNG hi	0.0184193	2.51019	3	50	197	18705	0.015	0.0566038	0.0237154	('CD247', 'ID2', 'PTPRC')	0.0811541	1.09069	FALSE
Respiratory diseases	global_1	MΦ IL1B+	0.0184196	1.45768	7	89	525	18334	0.0131579	0.0729167	0.022293	('BCL3', 'GNA15', 'IL7R', 'ITPKB', 'NFKBIA', 'TNFAIP3', 'TNFAIP8')	0.0811541	1.09069	FALSE
Oral cavity and pharyngeal cancer	global_1	Sweat gland 2	0.0184428	6.17544	1	3	87	18864	0.0113636	0.25	0.0217391	('ADH7',)	0.0811541	1.09069	FALSE
Use of sun/uv protection	global_1	Schwann MBP+	0.0184433	2.53379	3	31	311	18610	0.00955414	0.0882353	0.0172414	('DYNLRB1', 'LRRC4C', 'SLC20A2')	0.0811541	1.09069	FALSE
Overall health rating	global_3	Schwann NRXN1 hi	0.0184629	3.34884	2	77	48	18828	0.04	0.0253165	0.0310078	('CADM2', 'NRXN1')	0.0811541	1.09069	FALSE
Overall health rating	global_3	Schwann DCN+	0.0184629	3.34884	2	77	48	18828	0.04	0.0253165	0.0310078	('CADM2', 'NRXN1')	0.0811541	1.09069	FALSE
Overall health rating	global_3	Melano S100A4+	0.0184629	3.34884	2	77	48	18828	0.04	0.0253165	0.0310078	('SLC6A15', 'SNCA')	0.0811541	1.09069	FALSE
Overall health rating	global_3	Melano IFI27 hi	0.0184629	3.34884	2	77	48	18828	0.04	0.0253165	0.0310078	('SLC6A15', 'SNCA')	0.0811541	1.09069	FALSE
Overall health rating	global_3	Melano S100A4-	0.0184629	3.34884	2	77	48	18828	0.04	0.0253165	0.0310078	('SLC6A15', 'SNCA')	0.0811541	1.09069	FALSE
Type 2 diabetes	global_2	ArtEC SOS1 hi	0.0184704	1.44239	7	247	193	18508	0.035	0.0275591	0.030837	('ADAMTS9', 'ARL15', 'ATP2A3', 'HHEX', 'PCDH17', 'RAMP2', 'SOX7')	0.0811541	1.09069	FALSE
Place of birth in uk - east co-ordinate	global_1	VenEC IL6+	0.018519	2.07577	4	50	352	18549	0.011236	0.0740741	0.0195122	('BCAM', 'FOXP1', 'PCDH17', 'SEMA6A')	0.0811541	1.09069	FALSE
Heart disease | illnesses of father	local_1	CapEC RGS5+EDNRB hi	0.0185207	3.39178	2	19	188	18746	0.0105263	0.0952381	0.0189573	('EDNRA', 'ZEB2')	0.0811541	1.09069	FALSE
Angina pectoris	local_1	CapEC RGS5+EDNRB hi	0.0185207	3.39178	2	19	188	18746	0.0105263	0.0952381	0.0189573	('APOE', 'EDNRA')	0.0811541	1.09069	FALSE
Parental longevity (combined parental age at death)	local_1	Plasmablast	0.0185335	6.0255	1	5	58	18891	0.0169492	0.166667	0.0307692	('SH2B3',)	0.0811541	1.09069	FALSE
Global electrical heterogeneity phenotypes [SAI QRST]	local_1	Plasmablast	0.0185335	6.0255	1	5	58	18891	0.0169492	0.166667	0.0307692	('LUZP1',)	0.0811541	1.09069	FALSE
Heart rate response to exercise [females]	global_1	FB NGFR+	0.0185608	6.33076	1	2	117	18835	0.00847458	0.333333	0.0165289	('CAV1',)	0.0811541	1.09069	FALSE
Bisoprolol fumarate+hydrochlorothiazide 10mg/6.25mg tablet | treatment/medication code	global_1	FB NGFR+	0.0185608	6.33076	1	2	117	18835	0.00847458	0.333333	0.0165289	('OLFM4',)	0.0811541	1.09069	FALSE
Calceos chewable tablet | treatment/medication code	global_1	FB NGFR+	0.0185608	6.33076	1	2	117	18835	0.00847458	0.333333	0.0165289	('GPC6',)	0.0811541	1.09069	FALSE
Primary sclerosing cholangitis	global_2	ILC cycling	0.0185768	3.39432	2	18	198	18737	0.01	0.1	0.0181818	('CD226', 'IL2RA')	0.0811541	1.09069	FALSE
Asthma (moderate or severe)	global_2	Mast CD69 hi	0.0185768	3.39432	2	18	198	18737	0.01	0.1	0.0181818	('IL18R1', 'IL1RL1')	0.0811541	1.09069	FALSE
Asthma (moderate or severe)	local_2	T IL13+/22+/26+	0.0185768	3.39432	2	18	198	18737	0.01	0.1	0.0181818	('GATA3', 'RORA')	0.0811541	1.09069	FALSE
Asthma (moderate or severe)	global_2	NK	0.0185768	3.39432	2	18	198	18737	0.01	0.1	0.0181818	('CD247', 'IL18R1')	0.0811541	1.09069	FALSE
Primary sclerosing cholangitis	global_2	T FOS hi	0.0185768	3.39432	2	18	198	18737	0.01	0.1	0.0181818	('CD226', 'CD28')	0.0811541	1.09069	FALSE
Benign prostatic hyperplasia and lower urinary tract symptoms	local_2	Schwann DCN+	0.0185768	3.39432	2	18	198	18737	0.01	0.1	0.0181818	('DLEU7', 'TSHZ3')	0.0811541	1.09069	FALSE
Asthma (moderate or severe)	global_2	Mast CD63 hi	0.0185768	3.39432	2	18	198	18737	0.01	0.1	0.0181818	('IL18R1', 'IL1RL1')	0.0811541	1.09069	FALSE
Asthma (moderate or severe)	global_2	KC 3	0.0185768	3.39432	2	18	198	18737	0.01	0.1	0.0181818	('GATA3', 'RORA')	0.0811541	1.09069	FALSE
Asthma (moderate or severe)	local_2	FB CCL19+APOE+	0.0185768	3.39432	2	18	198	18737	0.01	0.1	0.0181818	('IL33', 'IRF1')	0.0811541	1.09069	FALSE
Asthma (moderate or severe)	global_2	VenEC IL6+	0.0185768	3.39432	2	18	198	18737	0.01	0.1	0.0181818	('IL33', 'LRRC32')	0.0811541	1.09069	FALSE
Diastolic blood pressure x alcohol consumption (light vs heavy) interaction (2df test)	local_2	ArtEC RGS5+IGFBP3+	0.0185768	3.39432	2	18	198	18737	0.01	0.1	0.0181818	('ARHGAP42', 'PDE3A')	0.0811541	1.09069	FALSE
Total body bone mineral density (age over 60)	local_2	Sweat gland 2	0.0185768	3.39432	2	18	198	18737	0.01	0.1	0.0181818	('EN1', 'RUNX2')	0.0811541	1.09069	FALSE
Total body bone mineral density (age over 60)	local_2	FB CDH19+	0.0185768	3.39432	2	18	198	18737	0.01	0.1	0.0181818	('SFRP4', 'SOX6')	0.0811541	1.09069	FALSE
Malabsorption/coeliac disease | non-cancer illness code, self-reported	global_2	ILC cycling	0.0185768	3.39432	2	18	198	18737	0.01	0.1	0.0181818	('HIST1H2AH', 'IL18RAP')	0.0811541	1.09069	FALSE
Gout | non-cancer illness code, self-reported	local_2	LDC	0.0185768	3.39432	2	18	198	18737	0.01	0.1	0.0181818	('GCKR', 'NRG4')	0.0811541	1.09069	FALSE
Benign prostatic hyperplasia and lower urinary tract symptoms	global_2	HF	0.0185768	3.39432	2	18	198	18737	0.01	0.1	0.0181818	('BCL11A', 'FGFR2')	0.0811541	1.09069	FALSE
Benign prostatic hyperplasia and lower urinary tract symptoms	global_2	FB CDH19+	0.0185768	3.39432	2	18	198	18737	0.01	0.1	0.0181818	('DLEU7', 'TSHZ3')	0.0811541	1.09069	FALSE
Asthma (moderate or severe)	local_2	CD8+ CTL IFNG hi	0.0185768	3.39432	2	18	198	18737	0.01	0.1	0.0181818	('HLA-DQA1', 'IRF1')	0.0811541	1.09069	FALSE
IgA nephropathy	global_2	CapEC FABP4+	0.0185768	3.39432	2	18	198	18737	0.01	0.1	0.0181818	('HLA-DPA1', 'HLA-DRA')	0.0811541	1.09069	FALSE
Systolic blood pressure x alcohol consumption (light vs heavy) interaction (2df test)	local_2	Treg cycling	0.0185768	3.39432	2	18	198	18737	0.01	0.1	0.0181818	('COX5A', 'LSP1')	0.0811541	1.09069	FALSE
Diastolic blood pressure x alcohol consumption interaction (2df test) [AA, EA]	local_2	Schwann MBP+	0.0185768	3.39432	2	18	198	18737	0.01	0.1	0.0181818	('ADO', 'PLEKHA7')	0.0811541	1.09069	FALSE
Diastolic blood pressure x alcohol consumption interaction (2df test) [AA, EA]	global_2	MΦ FNIP2 hi	0.0185768	3.39432	2	18	198	18737	0.01	0.1	0.0181818	('CEP170', 'SH2B3')	0.0811541	1.09069	FALSE
Free thyroxine concentration	global_2	FB CCL19+APOE+	0.0185768	3.39432	2	18	198	18737	0.01	0.1	0.0181818	('DIO3', 'ID4')	0.0811541	1.09069	FALSE
Diastolic blood pressure x alcohol consumption (light vs heavy) interaction (2df test)	local_2	mmDC	0.0185768	3.39432	2	18	198	18737	0.01	0.1	0.0181818	('ALDH2', 'TRAFD1')	0.0811541	1.09069	FALSE
IgA nephropathy	global_2	VenEC RGS5+ACKR1 hi	0.0185768	3.39432	2	18	198	18737	0.01	0.1	0.0181818	('HLA-DPA1', 'HLA-DRA')	0.0811541	1.09069	FALSE
Mean arterial pressure x alcohol consumption (light vs heavy) interaction (2df test)	local_1	ILC cycling	0.0186245	3.40408	2	16	221	18716	0.00896861	0.111111	0.0165975	('FES', 'HIST1H4C')	0.0811541	1.09069	FALSE
Irritable mood	global_1	Plasma IgA	0.0186685	3.34636	2	37	100	18816	0.0196078	0.0512821	0.0283688	('MEF2C', 'TMEM258')	0.0811541	1.09069	FALSE
Medication use (adrenergics, inhalants)	global_1	CD8+ CTL	0.0186887	3.33842	2	51	73	18829	0.0266667	0.0377358	0.03125	('CD247', 'PTPRC')	0.0811541	1.09069	FALSE
Telfast 30 tablet | treatment/medication code	global_1	LDC	0.0186936	6.729	1	1	177	18776	0.00561798	0.5	0.0111111	('ANKRD44',)	0.0811541	1.09069	FALSE
Type 2 diabetes with ophthalmic manifestations	global_1	LDC	0.0186936	6.729	1	1	177	18776	0.00561798	0.5	0.0111111	('DOCK5',)	0.0811541	1.09069	FALSE
Diltiazem | treatment/medication code	global_1	LDC	0.0186936	6.729	1	1	177	18776	0.00561798	0.5	0.0111111	('CMTM7',)	0.0811541	1.09069	FALSE
Getting up in morning	global_1	ArtEC SOS1 hi	0.0187154	2.07195	4	49	360	18542	0.010989	0.0754717	0.0191847	('CPNE8', 'CSF3', 'TCF4', 'VIP')	0.0811541	1.09069	FALSE
Morning vs. evening chronotype	global_1	PE/SMC GEM hi	0.0187544	3.37008	2	22	165	18766	0.011976	0.0833333	0.0209424	('RASD1', 'RGS16')	0.0811541	1.09069	FALSE
Hypertension	local_2	PE RGS hi	0.0187589	1.58023	6	192	194	18563	0.03	0.030303	0.0301508	('ADM', 'BCAR1', 'CACNA1D', 'FRMD3', 'HLA-B', 'HLA-C')	0.0811541	1.09069	FALSE
Body height at birth	global_1	T IL13+/22+/26+	0.0187683	3.34309	2	36	103	18814	0.0190476	0.0526316	0.027972	('ACAP1', 'SH3BGRL3')	0.0811541	1.09069	FALSE
Autism spectrum disorder or schizophrenia	local_1	CapEC RGS5+FABP4+	0.01879	3.33889	2	93	40	18820	0.047619	0.0210526	0.0291971	('PTN', 'RGS5')	0.0811541	1.09069	FALSE
Age at first birth	global_1	ILC cycling	0.0187925	3.47969	2	9	370	18574	0.00537634	0.181818	0.0104439	('MDFIC', 'NOL4L')	0.0811541	1.09069	FALSE
Extranodal nasal NK/T cell lymphoma	global_1	ILC cycling	0.0187925	3.47969	2	9	370	18574	0.00537634	0.181818	0.0104439	('IL18R1', 'IL18RAP')	0.0811541	1.09069	FALSE
Respiratory diseases	global_2	SMC DES+	0.01882	2.04962	4	92	196	18663	0.02	0.0416667	0.027027	('LPP', 'MRVI1', 'NPNT', 'SCUBE3')	0.0811541	1.09069	FALSE
Respiratory diseases	global_2	CapEC RGS5+FABP4+	0.01882	2.04962	4	92	196	18663	0.02	0.0416667	0.027027	('HHEX', 'LRRC32', 'MECOM', 'SOCS3')	0.0811541	1.09069	FALSE
Respiratory diseases	global_2	HF	0.01882	2.04962	4	92	196	18663	0.02	0.0416667	0.027027	('D2HGDH', 'ITGB8', 'KLF5', 'NPNT')	0.0811541	1.09069	FALSE
Respiratory diseases	local_2	FB reticular	0.01882	2.04962	4	92	196	18663	0.02	0.0416667	0.027027	('GJA1', 'NDFIP1', 'TIMP2', 'TSPAN8')	0.0811541	1.09069	FALSE
Respiratory diseases	local_1	Sweat gland 2	0.0188384	2.4856	3	93	108	18751	0.027027	0.03125	0.0289855	('RUNX1', 'SLC9A2', 'SLC9A4')	0.0811541	1.09069	FALSE
Cutaneous squamous cell carcinoma	global_1	KC 2	0.0188387	5.93954	1	44	7	18903	0.125	0.0222222	0.0377358	('KRT5',)	0.0811541	1.09069	FALSE
Bipolar disorder lithium response (categorical) or schizophrenia	global_1	FB CCL19+APOE+	0.0188387	5.93954	1	7	44	18903	0.0222222	0.125	0.0377358	('CLU',)	0.0811541	1.09069	FALSE
White matter hyperintensity burden	local_1	FB GDF10+	0.0188387	5.93954	1	7	44	18903	0.0222222	0.125	0.0377358	('EFEMP1',)	0.0811541	1.09069	FALSE
Ischemic stroke (large artery atherosclerosis)	global_1	FB CCL19+APOE+	0.0188387	5.93954	1	7	44	18903	0.0222222	0.125	0.0377358	('TWIST1',)	0.0811541	1.09069	FALSE
Atrial fibrillation [Japanese]	global_1	FB CCL19+APOE+	0.0188387	5.93954	1	7	44	18903	0.0222222	0.125	0.0377358	('PRRX1',)	0.0811541	1.09069	FALSE
Rheumatoid arthritis and other inflammatory polyarthropathies	global_1	ILC	0.0188734	6.30616	1	2	119	18833	0.00833333	0.333333	0.0162602	('PTPN22',)	0.0811541	1.09069	FALSE
B cell acute lymphoblastic leukaemia (normal cytogenetics)	global_1	ILC	0.0188734	6.30616	1	2	119	18833	0.00833333	0.333333	0.0162602	('IKZF1',)	0.0811541	1.09069	FALSE
B cell acute lymphoblastic leukaemia (normal cytogenetics)	global_1	KC 4	0.0188734	6.30616	1	2	119	18833	0.00833333	0.333333	0.0162602	('GATA3',)	0.0811541	1.09069	FALSE
Pulmonary artery enlargement in chronic obstructive pulmonary disease	global_1	ILC	0.0188734	6.30616	1	2	119	18833	0.00833333	0.333333	0.0162602	('GPR65',)	0.0811541	1.09069	FALSE
Lifetime number of sexual partners	global_1	FB CDH19+	0.0189225	3.33208	2	42	89	18822	0.021978	0.0454545	0.0296296	('TCF4', 'TENM2')	0.0811541	1.09069	FALSE
Urate measurement	global_1	MΦ SPP1+	0.0189346	2.07486	4	42	418	18491	0.00947867	0.0869565	0.017094	('HLA-DRA', 'HLA-DRB1', 'HLA-DRB5', 'UBALD2')	0.0811541	1.09069	FALSE
Inguinal hernia	local_1	Cap EC RGS5+EDNRB hi MCAM hi	0.0189436	3.35346	2	25	147	18781	0.0134228	0.0740741	0.0227273	('ADCY3', 'CRISPLD2')	0.0811541	1.09069	FALSE
Water intake	local_1	Cap EC RGS5+EDNRB hi MCAM hi	0.0189436	3.35346	2	25	147	18781	0.0134228	0.0740741	0.0227273	('APOE', 'NEGR1')	0.0811541	1.09069	FALSE
Total cholesterol measurement	global_1	MΦ FNIP2 hi	0.0190114	2.08913	4	33	524	18394	0.00757576	0.108108	0.0141593	('HLA-DQA1', 'HLA-DQB1', 'HLA-DRB1', 'HLA-DRB5')	0.0811541	1.09069	FALSE
Age at menopause (last menstrual period)	global_1	CapEC RGS5+FABP4+	0.0190352	2.06329	4	50	355	18546	0.0111421	0.0740741	0.0193705	('DDIT4L', 'EBF3', 'PNP', 'SLCO4A1')	0.0811541	1.09069	FALSE
Medication use (drugs used in diabetes)	global_1	CapEC RGS5+FABP4+	0.0190352	2.06329	4	50	355	18546	0.0111421	0.0740741	0.0193705	('CLEC14A', 'HHEX', 'PPARG', 'SPRY2')	0.0811541	1.09069	FALSE
Heart attack/myocardial infarction | non-cancer illness code, self-reported	global_1	Sebaceous gland	0.0190401	5.86739	1	12	27	18915	0.0357143	0.0769231	0.0487805	('APOC1',)	0.0811541	1.09069	FALSE
Parental longevity (combined parental attained age, Martingale residuals)	global_1	Sebaceous gland	0.0190401	5.86739	1	12	27	18915	0.0357143	0.0769231	0.0487805	('APOE',)	0.0811541	1.09069	FALSE
Medication use (thyroid preparations)	local_1	Sebaceous gland	0.0190472	3.33751	2	120	31	18802	0.0606061	0.0163934	0.0258065	('FADS1', 'PPARG')	0.0811541	1.09069	FALSE
Worry too long after an embarrassing experience	global_1	CapEC EDNRB hi	0.0190583	3.36496	2	20	182	18751	0.0108696	0.0909091	0.0194175	('KCNN2', 'MEF2C')	0.0811541	1.09069	FALSE
Length of time at current address	global_1	FB CDH19+	0.019067	6.1263	1	3	90	18861	0.010989	0.25	0.0210526	('TCF4',)	0.0811541	1.09069	FALSE
Freckling	global_1	FB CDH19+	0.019067	6.1263	1	3	90	18861	0.010989	0.25	0.0210526	('BNC2',)	0.0811541	1.09069	FALSE
Body height at birth	global_1	Treg cycling	0.0190779	2.50706	3	35	281	18636	0.0105634	0.0789474	0.0186335	('ACAP1', 'CENPM', 'SH3BGRL3')	0.0811541	1.09069	FALSE
Atrial fibrillation	global_1	Cap EC RGS5+EDNRB hi MCAM hi	0.0190914	1.43393	7	156	307	18485	0.022293	0.0429448	0.0293501	('CAV1', 'CPEB4', 'KCNN2', 'KCNN3', 'PHLDA1', 'PRRX1', 'SLCO4A1')	0.0811541	1.09069	FALSE
Skin cancer	global_1	MΦ EGR1+	0.0191095	2.07861	4	37	472	18442	0.00840336	0.097561	0.0154739	('CPVL', 'PLEKHO1', 'RHOU', 'RNASET2')	0.0811541	1.09069	FALSE
Educational attainment (years of education)	global_1	Schwann MBP+	0.0191198	1.04164	12	353	302	18288	0.0382166	0.0328767	0.0353461	('CTNNA3', 'DAG1', 'GPM6A', 'HCN1', 'KCNJ3', 'MAGI1', 'MPP6', 'NR4A2', 'POU3F2', 'SLC20A2', 'TSC22D4', 'ZNF536')	0.0811541	1.09069	FALSE
Major depressive disorder	global_1	Plasmablast	0.0191208	3.37722	2	17	212	18724	0.00934579	0.105263	0.0171674	('MEF2C', 'PAX5')	0.0811541	1.09069	FALSE
Experiencing mood swings	global_1	Melano S100A4-	0.019137	2.4969	3	41	242	18669	0.0122449	0.0681818	0.0207612	('LSAMP', 'SOX6', 'TYRP1')	0.0811541	1.09069	FALSE
Asthma or allergic disease (pleiotropy)	global_1	B Naive/Mem	0.019143	3.32854	2	35	107	18811	0.0183486	0.0540541	0.0273973	('HLA-DQB1', 'TLR10')	0.0811541	1.09069	FALSE
Autism spectrum disorder or schizophrenia	global_1	VenEC RGS5+ACKR1 hi	0.0191538	1.77142	5	90	302	18558	0.0162866	0.0526316	0.0248756	('FOXP1', 'MEF2C', 'PODXL', 'RGS5', 'TCF4')	0.0811541	1.09069	FALSE
LDL cholesterol [Hispanic]	local_1	KC cycling	0.0191859	6.28196	1	2	121	18831	0.00819672	0.333333	0.016	('PSRC1',)	0.0811541	1.09069	FALSE
Fracture jaw | non-cancer illness code, self-reported	local_1	KC cycling	0.0191859	6.28196	1	2	121	18831	0.00819672	0.333333	0.016	('PSRC1',)	0.0811541	1.09069	FALSE
Cellulitis | non-cancer illness code, self-reported	local_1	KC cycling	0.0191859	6.28196	1	2	121	18831	0.00819672	0.333333	0.016	('CIT',)	0.0811541	1.09069	FALSE
Ratio of apolipoprotein A1 to apolipoprotein B	local_1	KC cycling	0.0191859	6.28196	1	2	121	18831	0.00819672	0.333333	0.016	('PSRC1',)	0.0811541	1.09069	FALSE
Lipid metabolism phenotypes [APOB.assay, fasting]	local_1	KC cycling	0.0191859	6.28196	1	2	121	18831	0.00819672	0.333333	0.016	('PSRC1',)	0.0811541	1.09069	FALSE
Lipoprotein-associated phospholipase A2 activity change in response to darapladib treatment in cardiovascular disease	local_1	KC cycling	0.0191859	6.28196	1	2	121	18831	0.00819672	0.333333	0.016	('PSRC1',)	0.0811541	1.09069	FALSE
Idiopathic inflammatory myopathy	global_1	MΦ STAB1 hi	0.0192162	6.68842	1	1	182	18771	0.00546448	0.5	0.0108108	('HLA-DRA',)	0.0811541	1.09069	FALSE
Rheumatoid arthritis (ACPA-negative)	global_1	MΦ STAB1 hi	0.0192162	6.68842	1	1	182	18771	0.00546448	0.5	0.0108108	('HLA-DQA1',)	0.0811541	1.09069	FALSE
Systemic sclerosis [IcSSc]	global_1	MΦ STAB1 hi	0.0192162	6.68842	1	1	182	18771	0.00546448	0.5	0.0108108	('IRF5',)	0.0811541	1.09069	FALSE
Pulmonary arterial hypertension	global_1	MΦ STAB1 hi	0.0192162	6.68842	1	1	182	18771	0.00546448	0.5	0.0108108	('HLA-DPB1',)	0.0811541	1.09069	FALSE
Hodgkin's lymphoma [Total cHL]	global_1	MΦ STAB1 hi	0.0192162	6.68842	1	1	182	18771	0.00546448	0.5	0.0108108	('HLA-DRA',)	0.0811541	1.09069	FALSE
Sero-negative rheumatoid arthritis	global_1	MΦ STAB1 hi	0.0192162	6.68842	1	1	182	18771	0.00546448	0.5	0.0108108	('HLA-DQB1',)	0.0811541	1.09069	FALSE
Ipratropium | treatment/medication code	global_1	MΦ STAB1 hi	0.0192162	6.68842	1	1	182	18771	0.00546448	0.5	0.0108108	('UNC93B1',)	0.0811541	1.09069	FALSE
Hydrolysed wheat protein allergy	global_1	MΦ STAB1 hi	0.0192162	6.68842	1	1	182	18771	0.00546448	0.5	0.0108108	('HLA-DQA1',)	0.0811541	1.09069	FALSE
Telfast 30 tablet | treatment/medication code	global_1	MΦ STAB1 hi	0.0192162	6.68842	1	1	182	18771	0.00546448	0.5	0.0108108	('ANKRD44',)	0.0811541	1.09069	FALSE
Myeloproliferative neoplasms	global_1	MΦ STAB1 hi	0.0192162	6.68842	1	1	182	18771	0.00546448	0.5	0.0108108	('JAK2',)	0.0811541	1.09069	FALSE
Deep ovarian and/or rectovaginal disease with dense adhesions	local_1	SMC DES+	0.0192162	6.68842	1	1	182	18771	0.00546448	0.5	0.0108108	('FN1',)	0.0811541	1.09069	FALSE
Polycythemia vera	global_1	MΦ STAB1 hi	0.0192162	6.68842	1	1	182	18771	0.00546448	0.5	0.0108108	('JAK2',)	0.0811541	1.09069	FALSE
Salbutamol | treatment/medication code	local_1	SMC DES+	0.0192162	6.68842	1	1	182	18771	0.00546448	0.5	0.0108108	('KCNMA1',)	0.0811541	1.09069	FALSE
Eye color [Blue eye color]	global_1	MΦ STAB1 hi	0.0192162	6.68842	1	1	182	18771	0.00546448	0.5	0.0108108	('SLC24A4',)	0.0811541	1.09069	FALSE
General anaesthetic | anaesthetics administered during delivery	global_1	MΦ STAB1 hi	0.0192162	6.68842	1	1	182	18771	0.00546448	0.5	0.0108108	('JAK2',)	0.0811541	1.09069	FALSE
Systemic juvenile idiopathic arthritis [Additive]	global_1	MΦ STAB1 hi	0.0192162	6.68842	1	1	182	18771	0.00546448	0.5	0.0108108	('HLA-DRA',)	0.0811541	1.09069	FALSE
Global electrical heterogeneity phenotypes [SVG magnitude]	local_1	SMC DES+	0.0192162	6.68842	1	1	182	18771	0.00546448	0.5	0.0108108	('HMCN2',)	0.0811541	1.09069	FALSE
Beclazone 50 inhaler | treatment/medication code	global_1	MΦ STAB1 hi	0.0192162	6.68842	1	1	182	18771	0.00546448	0.5	0.0108108	('HRH1',)	0.0811541	1.09069	FALSE
Limited cutaneous systemic scleroderma	global_1	MΦ STAB1 hi	0.0192162	6.68842	1	1	182	18771	0.00546448	0.5	0.0108108	('IRF5',)	0.0811541	1.09069	FALSE
Number of decayed, missing and filled tooth surfaces	local_1	SMC DES+	0.0192162	6.68842	1	1	182	18771	0.00546448	0.5	0.0108108	('PITX1',)	0.0811541	1.09069	FALSE
Hydroxycarbamide | treatment/medication code	global_1	MΦ STAB1 hi	0.0192162	6.68842	1	1	182	18771	0.00546448	0.5	0.0108108	('JAK2',)	0.0811541	1.09069	FALSE
Spine arthritis/spondylitis | non-cancer illness code, self-reported	global_1	MΦ STAB1 hi	0.0192162	6.68842	1	1	182	18771	0.00546448	0.5	0.0108108	('MEF2C',)	0.0811541	1.09069	FALSE
Substance abuse, antisocial behaviour measurement	local_1	SMC DES+	0.0192162	6.68842	1	1	182	18771	0.00546448	0.5	0.0108108	('MYZAP',)	0.0811541	1.09069	FALSE
Frequency of inability to cease drinking in last year	global_1	MΦ STAB1 hi	0.0192162	6.68842	1	1	182	18771	0.00546448	0.5	0.0108108	('CD36',)	0.0811541	1.09069	FALSE
Bone ultrasound measurement (broadband ultrasound attenuation) [male]	global_1	MΦ STAB1 hi	0.0192162	6.68842	1	1	182	18771	0.00546448	0.5	0.0108108	('CCDC170',)	0.0811541	1.09069	FALSE
Sleep duration (short sleep)	global_1	Melano IFI27 hi	0.0192459	2.53367	3	23	417	18512	0.00714286	0.115385	0.0134529	('ADCY2', 'MAD1L1', 'PTPRJ')	0.0811541	1.09069	FALSE
Cognitive performance	global_1	ILC cycling	0.0192538	1.32142	8	162	364	18421	0.0215054	0.0470588	0.0295203	('ARHGAP15', 'AUTS2', 'CLNK', 'ITGB7', 'MKI67', 'NOL4L', 'NPY', 'PTPRN2')	0.0811541	1.09069	FALSE
Intra-ocular pressure, goldmann-correlated (right)	global_1	Schwann LAMP5+	0.019263	1.78027	5	64	420	18466	0.0117647	0.0724638	0.0202429	('ADAMTS8', 'CAV1', 'GAS7', 'ME3', 'PKHD1')	0.0811541	1.09069	FALSE
Adventurousness	global_1	ArtEC SOS1 hi	0.0192646	1.43337	7	134	357	18457	0.0192308	0.0496454	0.0277228	('ACE', 'CD34', 'EGR2', 'FOXP1', 'JMJD1C', 'RASGRF2', 'TCF4')	0.0811541	1.09069	FALSE
Coronary heart disease, type II diabetes mellitus	global_1	Sweat gland 3	0.019275	6.11028	1	3	91	18860	0.0108696	0.25	0.0208333	('KIAA1324',)	0.0811541	1.09069	FALSE
Skin cancer	global_1	MΦ C1QA hi	0.0192895	2.49625	3	38	261	18653	0.0113636	0.0731707	0.0196721	('CPVL', 'PLEKHO1', 'RNASET2')	0.0811541	1.09069	FALSE
Inflammatory biomarkers [MCP-1]	global_1	CapEC EDNRB hi	0.0193207	6.68044	1	1	183	18770	0.00543478	0.5	0.0107527	('ACKR1',)	0.0811541	1.09069	FALSE
Inflammatory biomarkers [hsCRP]	global_1	CapEC EDNRB hi	0.0193207	6.68044	1	1	183	18770	0.00543478	0.5	0.0107527	('ACKR1',)	0.0811541	1.09069	FALSE
Muscle/soft tissue problem | non-cancer illness code, self-reported	global_1	CapEC EDNRB hi	0.0193207	6.68044	1	1	183	18770	0.00543478	0.5	0.0107527	('FAM84B',)	0.0811541	1.09069	FALSE
Spine arthritis/spondylitis | non-cancer illness code, self-reported	global_1	CapEC EDNRB hi	0.0193207	6.68044	1	1	183	18770	0.00543478	0.5	0.0107527	('MEF2C',)	0.0811541	1.09069	FALSE
Homeostasis model assessment of insulin resistance in more-fat diet	global_1	CapEC EDNRB hi	0.0193207	6.68044	1	1	183	18770	0.00543478	0.5	0.0107527	('EFNB2',)	0.0811541	1.09069	FALSE
Red blood cell traits [EA, PCV]	global_1	CapEC EDNRB hi	0.0193207	6.68044	1	1	183	18770	0.00543478	0.5	0.0107527	('EPAS1',)	0.0811541	1.09069	FALSE
Systemic juvenile idiopathic arthritis [Additive]	global_1	CapEC EDNRB hi	0.0193207	6.68044	1	1	183	18770	0.00543478	0.5	0.0107527	('HLA-DRA',)	0.0811541	1.09069	FALSE
Rest days during mixed shift periods	global_1	CapEC EDNRB hi	0.0193207	6.68044	1	1	183	18770	0.00543478	0.5	0.0107527	('CMTM8',)	0.0811541	1.09069	FALSE
Hodgkin's lymphoma [Total cHL]	global_1	CapEC EDNRB hi	0.0193207	6.68044	1	1	183	18770	0.00543478	0.5	0.0107527	('HLA-DRA',)	0.0811541	1.09069	FALSE
Red blood cell traits [Ht, AA]	global_1	CapEC EDNRB hi	0.0193207	6.68044	1	1	183	18770	0.00543478	0.5	0.0107527	('EPAS1',)	0.0811541	1.09069	FALSE
Idiopathic inflammatory myopathy	global_1	CapEC EDNRB hi	0.0193207	6.68044	1	1	183	18770	0.00543478	0.5	0.0107527	('HLA-DRA',)	0.0811541	1.09069	FALSE
Rosacea | non-cancer illness code, self-reported	global_1	CapEC EDNRB hi	0.0193207	6.68044	1	1	183	18770	0.00543478	0.5	0.0107527	('RHOJ',)	0.0811541	1.09069	FALSE
Metoprolol | treatment/medication code	global_1	CapEC EDNRB hi	0.0193207	6.68044	1	1	183	18770	0.00543478	0.5	0.0107527	('CAV1',)	0.0811541	1.09069	FALSE
Participant wanted to stop early | completion status of test	global_1	CapEC EDNRB hi	0.0193207	6.68044	1	1	183	18770	0.00543478	0.5	0.0107527	('SAV1',)	0.0811541	1.09069	FALSE
Renal cell carcinoma [Western European]	global_1	CapEC EDNRB hi	0.0193207	6.68044	1	1	183	18770	0.00543478	0.5	0.0107527	('EPAS1',)	0.0811541	1.09069	FALSE
Femoral neck bone mineral density	global_1	Sweat gland 2	0.0193221	3.31451	2	44	86	18823	0.0227273	0.0434783	0.0298507	('EN1', 'SOX9')	0.0811541	1.09069	FALSE
Neuroticism score	local_3	Schwann MBP+	0.0193511	3.3117	2	79	48	18826	0.04	0.0246914	0.0305344	('CDH7', 'GPM6A')	0.0811541	1.09069	FALSE
Age at menopause (last menstrual period)	local_2	MΦ EGR1+	0.0193546	2.48154	3	51	197	18704	0.015	0.0555556	0.023622	('KLF10', 'PNP', 'POLG2')	0.0811541	1.09069	FALSE
Place of birth in uk - east co-ordinate	local_2	FB GDF10+	0.0193546	2.48154	3	51	197	18704	0.015	0.0555556	0.023622	('MYL12B', 'SULF1', 'SYNDIG1')	0.0811541	1.09069	FALSE
Usual walking pace	global_2	HF	0.0193546	2.48154	3	51	197	18704	0.015	0.0555556	0.023622	('BCL11A', 'KLF5', 'TFAP2B')	0.0811541	1.09069	FALSE
Age at menopause (last menstrual period)	local_2	Mast CD69 hi	0.0193546	2.48154	3	51	197	18704	0.015	0.0555556	0.023622	('KLF10', 'POLG2', 'RPAIN')	0.0811541	1.09069	FALSE
Lobe attachment (rater-scored or self-reported)	global_2	PE RGS hi	0.0193546	2.48154	3	51	197	18704	0.015	0.0555556	0.023622	('NCKAP5', 'PRRX1', 'ZEB2')	0.0811541	1.09069	FALSE
Age at menopause (last menstrual period)	local_2	DC 2 cycling	0.0193546	2.48154	3	51	197	18704	0.015	0.0555556	0.023622	('EXO1', 'FANCI', 'PRIM1')	0.0811541	1.09069	FALSE
Age at menopause (last menstrual period)	local_2	KC 4	0.0193546	2.48154	3	51	197	18704	0.015	0.0555556	0.023622	('ACSL1', 'ERBB2', 'VAT1')	0.0811541	1.09069	FALSE
Place of birth in uk - east co-ordinate	global_2	ArtEC SOS1 hi	0.0193546	2.48154	3	51	197	18704	0.015	0.0555556	0.023622	('BCAM', 'PCDH17', 'SULF1')	0.0811541	1.09069	FALSE
Lobe attachment (rater-scored or self-reported)	local_2	NK	0.0193546	2.48154	3	51	197	18704	0.015	0.0555556	0.023622	('ATP8B4', 'MAB21L2', 'ZEB2')	0.0811541	1.09069	FALSE
Age at menopause (last menstrual period)	local_2	T CREM hi	0.0193546	2.48154	3	51	197	18704	0.015	0.0555556	0.023622	('AKAP13', 'PNP', 'ZBTB7A')	0.0811541	1.09069	FALSE
Place of birth in uk - east co-ordinate	local_2	Sweat gland 2	0.0193546	2.48154	3	51	197	18704	0.015	0.0555556	0.023622	('FAM84A', 'SEMA6A', 'WNT11')	0.0811541	1.09069	FALSE
Age at menopause (last menstrual period)	local_2	CapEC EDNRB hi	0.0193546	2.48154	3	51	197	18704	0.015	0.0555556	0.023622	('AKAP13', 'PNP', 'YBX3')	0.0811541	1.09069	FALSE
Place of birth in uk - east co-ordinate	local_2	Schwann NRXN1 hi	0.0193546	2.48154	3	51	197	18704	0.015	0.0555556	0.023622	('COMT', 'DKK3', 'SOX6')	0.0811541	1.09069	FALSE
Place of birth in uk - east co-ordinate	local_2	FB dermal papilla	0.0193546	2.48154	3	51	197	18704	0.015	0.0555556	0.023622	('EPHA5', 'FZD1', 'PCDH7')	0.0811541	1.09069	FALSE
Medication use (drugs used in diabetes)	global_2	VenEC CCL14 hi	0.0193546	2.48154	3	51	197	18704	0.015	0.0555556	0.023622	('CLEC14A', 'HHEX', 'HLA-DQB1')	0.0811541	1.09069	FALSE
Femoral neck bone mineral density	global_1	Schwann LAMP5+	0.019379	2.06431	4	42	421	18488	0.00941176	0.0869565	0.0169851	('FLRT3', 'MEF2C', 'RSPO3', 'SOX6')	0.0811541	1.09069	FALSE
Autism spectrum disorder or schizophrenia	global_1	SMC DES+	0.0193948	1.76658	5	90	303	18557	0.0162338	0.0526316	0.0248139	('ALPK3', 'CACNA1C', 'CACNB2', 'MEF2C', 'SATB2')	0.0811541	1.09069	FALSE
Factor VII activity	global_1	MΦ FNIP2 hi	0.0194	3.54518	2	6	526	18421	0.00378788	0.25	0.00746269	('JMJD1C', 'MS4A6A')	0.0811541	1.09069	FALSE
Prostate cancer	local_2	Mast CD69 hi	0.0194266	1.75915	5	141	195	18614	0.025	0.0342466	0.0289017	('GATA2', 'ID2', 'RPS24', 'ZFP36L1', 'ZFP36L2')	0.0811541	1.09069	FALSE
Prostate cancer	local_2	FB CDH19+	0.0194266	1.75915	5	141	195	18614	0.025	0.0342466	0.0289017	('EBF2', 'ITGA6', 'KLF5', 'MYO6', 'SLC22A3')	0.0811541	1.09069	FALSE
Prostate cancer	global_2	ArtEC RGS5+IGFBP3+	0.0194266	1.75915	5	141	195	18614	0.025	0.0342466	0.0289017	('GATA2', 'KCNN3', 'NEDD9', 'NOTCH4', 'TCF4')	0.0811541	1.09069	FALSE
Prostate cancer	local_2	ArtEC ICAM2 hi	0.0194266	1.75915	5	141	195	18614	0.025	0.0342466	0.0289017	('KCNN3', 'NOTCH4', 'SEC11C', 'SIDT1', 'SMAD6')	0.0811541	1.09069	FALSE
Prostate cancer	global_2	Sweat gland 1	0.0194266	1.75915	5	141	195	18614	0.025	0.0342466	0.0289017	('IRX4', 'ITGA6', 'ITGB8', 'MMP7', 'MYEOV')	0.0811541	1.09069	FALSE
Prostate cancer	global_2	VenEC RGS5+ACKR1 hi	0.0194266	1.75915	5	141	195	18614	0.025	0.0342466	0.0289017	('FAM84B', 'GATA2', 'HLA-DRA', 'ITGA6', 'NEDD9')	0.0811541	1.09069	FALSE
Atrial fibrillation	global_1	Melano S100A4-	0.0194379	1.56884	6	157	239	18553	0.0244898	0.0368098	0.0294118	('ARNT2', 'ASAH1', 'C9orf3', 'GYPC', 'KCNN2', 'SLCO4A1')	0.0811541	1.09069	FALSE
Asthma | blood clot, dvt, bronchitis, emphysema, asthma, rhinitis, eczema, allergy diagnosed by doctor	global_2	KC 4	0.0194721	2.03395	4	93	196	18662	0.02	0.0412371	0.026936	('GATA3', 'GJA1', 'KLF5', 'RORA')	0.0811541	1.09069	FALSE
Asthma | blood clot, dvt, bronchitis, emphysema, asthma, rhinitis, eczema, allergy diagnosed by doctor	global_2	HF	0.0194721	2.03395	4	93	196	18662	0.02	0.0412371	0.026936	('D2HGDH', 'ITGB8', 'ITPR3', 'KLF5')	0.0811541	1.09069	FALSE
Asthma | blood clot, dvt, bronchitis, emphysema, asthma, rhinitis, eczema, allergy diagnosed by doctor	local_2	PE/SMC GEM hi	0.0194721	2.03395	4	93	196	18662	0.02	0.0412371	0.026936	('ID2', 'IL6', 'PTP4A1', 'ZFP36L1')	0.0811541	1.09069	FALSE
Asthma | blood clot, dvt, bronchitis, emphysema, asthma, rhinitis, eczema, allergy diagnosed by doctor	global_2	CapEC RGS5+FABP4+	0.0194721	2.03395	4	93	196	18662	0.02	0.0412371	0.026936	('HHEX', 'IL6', 'LRRC32', 'ZNF366')	0.0811541	1.09069	FALSE
Asthma | blood clot, dvt, bronchitis, emphysema, asthma, rhinitis, eczema, allergy diagnosed by doctor	global_2	T CREM hi	0.0194721	2.03395	4	93	196	18662	0.02	0.0412371	0.026936	('CCR4', 'IL7R', 'PTPRC', 'THEMIS')	0.0811541	1.09069	FALSE
Asthma | blood clot, dvt, bronchitis, emphysema, asthma, rhinitis, eczema, allergy diagnosed by doctor	local_2	Plasmablast	0.0194721	2.03395	4	93	196	18662	0.02	0.0412371	0.026936	('AFF3', 'CXCR5', 'GNA15', 'PTPRC')	0.0811541	1.09069	FALSE
Celiac disease and Rheumatoid arthritis	global_1	LDC	0.0194929	3.34332	2	21	176	18756	0.011236	0.0869565	0.0199005	('NCF2', 'PTPRC')	0.0811541	1.09069	FALSE
Frequency of friend/family visits	global_1	ArtEC RGS5+IGFBP3+	0.0195372	3.43048	2	10	345	18598	0.00576369	0.166667	0.0111421	('NR2F2', 'NUDT14')	0.0811541	1.09069	FALSE
Self-reported allergy	local_1	FB CCL19+IL4I1+	0.019557	5.81508	1	16	21	18917	0.0454545	0.0588235	0.0512821	('HLA-B',)	0.0811541	1.09069	FALSE
Orofacial clefts	local_1	DC IL1B+	0.01956	5.84062	1	10	33	18911	0.0294118	0.0909091	0.0444444	('FAM49A',)	0.0811541	1.09069	FALSE
Aspirin | medication for pain relief, constipation, heartburn	global_1	Melano IFI27 hi	0.0195939	3.46998	2	8	418	18527	0.0047619	0.2	0.00930233	('APOE', 'PSRC1')	0.0811541	1.09069	FALSE
Myocardial infarction (early onset)	global_1	Melano IFI27 hi	0.0195939	3.46998	2	8	418	18527	0.0047619	0.2	0.00930233	('PHACTR1', 'PSRC1')	0.0811541	1.09069	FALSE
Coronary artery disease	local_2	FB CPE+	0.0195957	1.31459	8	309	192	18446	0.04	0.0252366	0.0309478	('EDNRA', 'EXOC3L2', 'LPL', 'MRPS6', 'N4BP2L2', 'NGF', 'PLCG2', 'SLC22A3')	0.0811541	1.09069	FALSE
Coronary artery disease	local_2	Schwann NRXN1 hi	0.0195957	1.31459	8	309	192	18446	0.04	0.0252366	0.0309478	('ATP1B1', 'CDH13', 'COL4A1', 'FIGN', 'HTRA1', 'P4HA2', 'RDX', 'ZEB2')	0.0811541	1.09069	FALSE
Hypothyroidism/myxoedema | non-cancer illness code, self-reported	global_1	MΦ C1QA hi	0.0196008	1.75905	5	106	259	18585	0.0189394	0.045045	0.0266667	('CD86', 'MAF', 'RBPJ', 'RNASET2', 'SH2B3')	0.0811541	1.09069	FALSE
Systolic blood pressure	local_3	MΦ FNIP2 hi	0.0196105	1.7913	5	588	45	18317	0.1	0.0084317	0.0155521	('CDC42EP3', 'FOSL2', 'NFKBIA', 'PLIN2', 'YTHDF3')	0.0811541	1.09069	FALSE
Haemoglobin concentration	local_1	PE TGFBI+	0.0196254	inf	1	371	0	18583	1	0.00268817	0.00536193	('CXCL12',)	0.0811541	1.09069	FALSE
Heart rate	global_1	CapEC INSR hi	0.0196339	3.34599	2	19	194	18740	0.0102041	0.0952381	0.0184332	('CALCRL', 'GNG11')	0.0811541	1.09069	FALSE
Fractures	global_1	CapEC INSR hi	0.0196339	3.34599	2	19	194	18740	0.0102041	0.0952381	0.0184332	('AQP1', 'GRB10')	0.0811541	1.09069	FALSE
Diet measurement	local_1	FB APOC1+	0.0196341	6.65675	1	186	1	18767	0.5	0.00534759	0.010582	('APOE',)	0.0811541	1.09069	FALSE
Diet measurement	local_1	FB CCL19+APOE+	0.0196341	6.65675	1	186	1	18767	0.5	0.00534759	0.010582	('APOE',)	0.0811541	1.09069	FALSE
Factor VII activity	global_1	MΦ IL1B+	0.0196786	3.53394	2	6	530	18417	0.0037594	0.25	0.00740741	('JMJD1C', 'MS4A6A')	0.0811541	1.09069	FALSE
Fractures	global_1	MΦ FNIP2 hi	0.0196807	2.54699	3	18	525	18409	0.00568182	0.142857	0.010929	('CCDC170', 'ETS2', 'FAM210A')	0.0811541	1.09069	FALSE
Hemoglobin measurement	global_1	FB CCL19+APOE+	0.019725	2.05767	4	433	41	18477	0.0888889	0.00915332	0.0165975	('CFD', 'PLAC9', 'TMEM176A', 'TMEM176B')	0.0811541	1.09069	FALSE
Skin removed from poultry	global_1	LEC	0.0197386	6.64894	1	1	187	18766	0.00531915	0.5	0.0105263	('PEAR1',)	0.0811541	1.09069	FALSE
Gabapentin | treatment/medication code	global_1	SMC RERGL+	0.0197386	6.64894	1	1	187	18766	0.00531915	0.5	0.0105263	('IGFBP7',)	0.0811541	1.09069	FALSE
Red blood cell traits [EA, PCV]	global_1	SMC RERGL+	0.0197386	6.64894	1	1	187	18766	0.00531915	0.5	0.0105263	('EPAS1',)	0.0811541	1.09069	FALSE
Insomnia [AA]	global_1	SMC RERGL+	0.0197386	6.64894	1	1	187	18766	0.00531915	0.5	0.0105263	('NTF3',)	0.0811541	1.09069	FALSE
Platelet aggregation [ephinephrine low 1]	global_1	LEC	0.0197386	6.64894	1	1	187	18766	0.00531915	0.5	0.0105263	('PEAR1',)	0.0811541	1.09069	FALSE
Fracture radius | non-cancer illness code, self-reported	global_1	SMC RERGL+	0.0197386	6.64894	1	1	187	18766	0.00531915	0.5	0.0105263	('IGFBP7',)	0.0811541	1.09069	FALSE
Spine arthritis/spondylitis | non-cancer illness code, self-reported	global_1	SMC RERGL+	0.0197386	6.64894	1	1	187	18766	0.00531915	0.5	0.0105263	('MEF2C',)	0.0811541	1.09069	FALSE
Alcohol use disorder [AA]	global_1	LEC	0.0197386	6.64894	1	1	187	18766	0.00531915	0.5	0.0105263	('TSPAN5',)	0.0811541	1.09069	FALSE
Plaquenil 200mg tablet | treatment/medication code	global_1	LEC	0.0197386	6.64894	1	1	187	18766	0.00531915	0.5	0.0105263	('KCNN3',)	0.0811541	1.09069	FALSE
Broad depression or bipolar disorder	global_1	SMC RERGL+	0.0197386	6.64894	1	1	187	18766	0.00531915	0.5	0.0105263	('ITIH3',)	0.0811541	1.09069	FALSE
Renal cell carcinoma [Western European]	global_1	SMC RERGL+	0.0197386	6.64894	1	1	187	18766	0.00531915	0.5	0.0105263	('EPAS1',)	0.0811541	1.09069	FALSE
Spine | fractured bone site(s)	global_1	SMC RERGL+	0.0197386	6.64894	1	1	187	18766	0.00531915	0.5	0.0105263	('NTRK3',)	0.0811541	1.09069	FALSE
Latanoprost | treatment/medication code	global_1	LEC	0.0197386	6.64894	1	1	187	18766	0.00531915	0.5	0.0105263	('ARL4A',)	0.0811541	1.09069	FALSE
Pregabalin | treatment/medication code	global_1	LEC	0.0197386	6.64894	1	1	187	18766	0.00531915	0.5	0.0105263	('KDR',)	0.0811541	1.09069	FALSE
Ibuprofen | treatment/medication code	global_1	SMC RERGL+	0.0197386	6.64894	1	1	187	18766	0.00531915	0.5	0.0105263	('MRVI1',)	0.0811541	1.09069	FALSE
Icd10: c80 malignant neoplasm without specification of site | underlying (primary) cause of death	global_1	SMC RERGL+	0.0197386	6.64894	1	1	187	18766	0.00531915	0.5	0.0105263	('RBM24',)	0.0811541	1.09069	FALSE
Chronic obstructive pulmonary disease [conditional on rs34712979]	global_1	SMC RERGL+	0.0197386	6.64894	1	1	187	18766	0.00531915	0.5	0.0105263	('NPNT',)	0.0811541	1.09069	FALSE
Neuritic plaques or neurofibrillary tangles (pleiotropy)	global_1	SMC RERGL+	0.0197386	6.64894	1	1	187	18766	0.00531915	0.5	0.0105263	('C2orf40',)	0.0811541	1.09069	FALSE
Other disorders of arteries and arterioles	global_1	LEC	0.0197386	6.64894	1	1	187	18766	0.00531915	0.5	0.0105263	('STK32B',)	0.0811541	1.09069	FALSE
Chronic venous disease	global_1	LEC	0.0197386	6.64894	1	1	187	18766	0.00531915	0.5	0.0105263	('EFEMP1',)	0.0811541	1.09069	FALSE
Red blood cell traits [Ht, AA]	global_1	SMC RERGL+	0.0197386	6.64894	1	1	187	18766	0.00531915	0.5	0.0105263	('EPAS1',)	0.0811541	1.09069	FALSE
Substance abuse, antisocial behaviour measurement	global_1	LEC	0.0197386	6.64894	1	1	187	18766	0.00531915	0.5	0.0105263	('MYZAP',)	0.0811541	1.09069	FALSE
Electroencephalogram traits [alphaCz]	global_1	LEC	0.0197386	6.64894	1	1	187	18766	0.00531915	0.5	0.0105263	('GIMAP8',)	0.0811541	1.09069	FALSE
Chin dimples	global_1	FB CDH19+	0.0197415	3.29806	2	43	89	18821	0.021978	0.0444444	0.0294118	('BNC2', 'SCRG1')	0.0811541	1.09069	FALSE
Sleep duration (long sleep)	local_1	Cornified KC	0.0197437	3.58308	2	5	612	18336	0.00325733	0.285714	0.00644122	('MPZL3', 'PAX8')	0.0811541	1.09069	FALSE
Feeling worry	global_1	CapEC FABP4+	0.0197599	2.48129	3	39	257	18656	0.0115385	0.0714286	0.0198675	('ECE1', 'PCDH17', 'TCF4')	0.0811541	1.09069	FALSE
Pulse pressure [Japanese]	local_1	ArtEC SOS1 hi	0.0197651	5.80636	1	13	26	18915	0.037037	0.0714286	0.0487805	('IGFBP3',)	0.0811541	1.09069	FALSE
Prevalent atrial fibrillation	local_1	CapEC RGS5+FABP4+	0.0197703	5.84893	1	8	41	18905	0.0238095	0.111111	0.0392157	('PRRX1',)	0.0811541	1.09069	FALSE
Medication use (salicylic acid and derivatives)	local_1	CapEC RGS5+FABP4+	0.0197703	5.84893	1	8	41	18905	0.0238095	0.111111	0.0392157	('APOE',)	0.0811541	1.09069	FALSE
Aspirin | treatment/medication code	local_1	CapEC RGS5+FABP4+	0.0197703	5.84893	1	8	41	18905	0.0238095	0.111111	0.0392157	('APOE',)	0.0811541	1.09069	FALSE
Thyroid stimulating hormone measurement	local_3	FB APOC1+	0.0198018	3.29347	2	80	48	18825	0.04	0.0243902	0.030303	('FGF7', 'PPARG')	0.0811541	1.09069	FALSE
Thyroid stimulating hormone measurement	local_3	CapEC FABP4+	0.0198018	3.29347	2	80	48	18825	0.04	0.0243902	0.030303	('PPARG', 'TIMP4')	0.0811541	1.09069	FALSE
Thyroid stimulating hormone measurement	local_3	T FOS hi	0.0198018	3.29347	2	80	48	18825	0.04	0.0243902	0.030303	('PIK3IP1', 'ZNF652')	0.0811541	1.09069	FALSE
Thyroid stimulating hormone measurement	local_3	Schwann NRXN1 hi	0.0198018	3.29347	2	80	48	18825	0.04	0.0243902	0.030303	('HLA-B', 'HLA-C')	0.0811541	1.09069	FALSE
Thyroid stimulating hormone measurement	local_3	VenEC RGS5+ACKR1 hi	0.0198018	3.29347	2	80	48	18825	0.04	0.0243902	0.030303	('FGF7', 'SMOC2')	0.0811541	1.09069	FALSE
Svt / supraventricular tachycardia | non-cancer illness code, self-reported	global_1	FB GDF10+	0.0198107	6.23473	1	2	125	18827	0.00793651	0.333333	0.0155039	('MEOX2',)	0.0811541	1.09069	FALSE
Bone ultrasound measurement (broadband ultrasound attenuation) [female]	global_1	FB GDF10+	0.0198107	6.23473	1	2	125	18827	0.00793651	0.333333	0.0155039	('SPTBN1',)	0.0811541	1.09069	FALSE
Moxonidine | treatment/medication code	global_1	FB GDF10+	0.0198107	6.23473	1	2	125	18827	0.00793651	0.333333	0.0155039	('CCDC80',)	0.0811541	1.09069	FALSE
Osteoporosis, osteopenia and pathological fracture	global_1	FB GDF10+	0.0198107	6.23473	1	2	125	18827	0.00793651	0.333333	0.0155039	('FAM3C',)	0.0811541	1.09069	FALSE
Fracture nose | non-cancer illness code, self-reported	global_1	FB GDF10+	0.0198107	6.23473	1	2	125	18827	0.00793651	0.333333	0.0155039	('CDH11',)	0.0811541	1.09069	FALSE
Fracture tibia | non-cancer illness code, self-reported	global_1	FB GDF10+	0.0198107	6.23473	1	2	125	18827	0.00793651	0.333333	0.0155039	('VCAN',)	0.0811541	1.09069	FALSE
Calcaneus stiffness index	global_1	FB GDF10+	0.0198107	6.23473	1	2	125	18827	0.00793651	0.333333	0.0155039	('FAM3C',)	0.0811541	1.09069	FALSE
Otosclerosis	global_1	FB GDF10+	0.0198107	6.23473	1	2	125	18827	0.00793651	0.333333	0.0155039	('COL4A2',)	0.0811541	1.09069	FALSE
Ventolin 100micrograms inhaler | treatment/medication code	global_1	CapEC FABP4+	0.0198154	3.3707	2	14	258	18681	0.00769231	0.125	0.0144928	('IL33', 'LRRC32')	0.0811541	1.09069	FALSE
Male-pattern baldness	local_2	Plasmablast	0.0198379	1.22338	9	371	191	18384	0.045	0.0236842	0.0310345	('AFF3', 'BCL11A', 'DYRK2', 'HSPA4', 'PTPRC', 'RUNX3', 'TGFBR2', 'VGLL4', 'ZEB2')	0.0811541	1.09069	FALSE
Male-pattern baldness	local_2	CD8+ CTL IFNG hi	0.0198379	1.22338	9	371	191	18384	0.045	0.0236842	0.0310345	('AUTS2', 'IER5L', 'IRF1', 'LITAF', 'PIK3R1', 'RUNX3', 'SMAD7', 'TRPS1', 'ZEB2')	0.0811541	1.09069	FALSE
Male-pattern baldness	local_2	FB NGFR+	0.0198379	1.22338	9	371	191	18384	0.045	0.0236842	0.0310345	('AKAP12', 'CLIC5', 'FOXD2', 'GPC1', 'KLF5', 'NRP2', 'PHLDA3', 'PTHLH', 'SLCO1C1')	0.0811541	1.09069	FALSE
Male-pattern baldness	local_2	Melano S100A4-	0.0198379	1.22338	9	371	191	18384	0.045	0.0236842	0.0310345	('C9orf3', 'COL24A1', 'EMX2', 'GADD45G', 'IER5L', 'MEIS1', 'RPLP1', 'SOX4', 'TLE4')	0.0811541	1.09069	FALSE
Male-pattern baldness	local_2	Sweat gland 2	0.0198379	1.22338	9	371	191	18384	0.045	0.0236842	0.0310345	('CGNL1', 'CYSTM1', 'EDAR', 'EYA2', 'MYEOV', 'RUNX2', 'RUNX3', 'TBX3', 'TRPS1')	0.0811541	1.09069	FALSE
Male-pattern baldness	local_2	VenEC IL6+	0.0198379	1.22338	9	371	191	18384	0.045	0.0236842	0.0310345	('ADAMTS9', 'AKAP12', 'BMP2', 'IRF1', 'KLF6', 'SAV1', 'SHB', 'SPRY1', 'TOP1')	0.0811541	1.09069	FALSE
Male-pattern baldness	global_2	FB CCL19+IL4I1+	0.0198379	1.22338	9	371	191	18384	0.045	0.0236842	0.0310345	('APCDD1', 'CLIC6', 'COL23A1', 'COL4A2', 'HAS2', 'PRRX1', 'SLC39A8', 'TWIST1', 'TWIST2')	0.0811541	1.09069	FALSE
Dark brown | hair colour (natural, before greying)	local_2	Sweat gland 2	0.019944	1.74887	5	142	195	18613	0.025	0.0340136	0.0288184	('ATP1B3', 'INHBA', 'NOTUM', 'PDZRN3', 'TRPS1')	0.0811541	1.09069	FALSE
Hypothyroidism	local_2	DC 2 CD83+	0.019944	1.74887	5	142	195	18613	0.025	0.0340136	0.0288184	('CD69', 'ERP29', 'HLA-DQB1', 'IFITM3', 'RNASET2')	0.0811541	1.09069	FALSE
Dark brown | hair colour (natural, before greying)	local_2	SMC RERGL+	0.019944	1.74887	5	142	195	18613	0.025	0.0340136	0.0288184	('AKAP1', 'AKAP12', 'ATP1B3', 'INHBA', 'TMEM38B')	0.0811541	1.09069	FALSE
Dark brown | hair colour (natural, before greying)	local_2	MΦ FNIP2 hi	0.019944	1.74887	5	142	195	18613	0.025	0.0340136	0.0288184	('ATP1B3', 'BCAR3', 'EZR', 'FOSL2', 'RYBP')	0.0811541	1.09069	FALSE
Dark brown | hair colour (natural, before greying)	global_2	Sweat gland 1	0.019944	1.74887	5	142	195	18613	0.025	0.0340136	0.0288184	('AREG', 'ATP1B3', 'DLX4', 'INHBA', 'SGK1')	0.0811541	1.09069	FALSE
Dark brown | hair colour (natural, before greying)	local_2	FB papillary	0.019944	1.74887	5	142	195	18613	0.025	0.0340136	0.0288184	('ETV1', 'NOTUM', 'RGS3', 'TWIST2', 'WIF1')	0.0811541	1.09069	FALSE
Dark brown | hair colour (natural, before greying)	global_2	FB NGFR+	0.019944	1.74887	5	142	195	18613	0.025	0.0340136	0.0288184	('AKAP12', 'BNC2', 'CLIC5', 'ETV1', 'INHBA')	0.0811541	1.09069	FALSE
Dark brown | hair colour (natural, before greying)	global_2	DC MMP12+	0.019944	1.74887	5	142	195	18613	0.025	0.0340136	0.0288184	('CREB5', 'HCK', 'INHBA', 'IRF4', 'RGS1')	0.0811541	1.09069	FALSE
Dark brown | hair colour (natural, before greying)	local_2	CapEC EDNRB hi	0.019944	1.74887	5	142	195	18613	0.025	0.0340136	0.0288184	('AREG', 'CCND2', 'FOSL2', 'SGK1', 'ZFP36L1')	0.0811541	1.09069	FALSE
Dark brown | hair colour (natural, before greying)	local_2	ArtEC SOS1 hi	0.019944	1.74887	5	142	195	18613	0.025	0.0340136	0.0288184	('CDC42BPA', 'EGR3', 'SGK1', 'SOX5', 'SOX6')	0.0811541	1.09069	FALSE
Dark brown | hair colour (natural, before greying)	local_2	ArtEC ICAM2 hi	0.019944	1.74887	5	142	195	18613	0.025	0.0340136	0.0288184	('ARHGAP24', 'ATP1B3', 'CLIC5', 'RGS3', 'SOX5')	0.0811541	1.09069	FALSE
Dark brown | hair colour (natural, before greying)	local_2	MΦ EGR1+	0.019944	1.74887	5	142	195	18613	0.025	0.0340136	0.0288184	('ATP1B3', 'RGS1', 'RYBP', 'SGK1', 'ZFP36L1')	0.0811541	1.09069	FALSE
Mortality	local_1	CapEC RGS5+EDNRB hi	0.0199475	6.63344	1	1	189	18764	0.00526316	0.5	0.0104167	('APOE',)	0.0811541	1.09069	FALSE
Lipid metabolism phenotypes [VLDL.medium, fasting]	local_1	CapEC RGS5+EDNRB hi	0.0199475	6.63344	1	1	189	18764	0.00526316	0.5	0.0104167	('LPL',)	0.0811541	1.09069	FALSE
Alzheimer's disease, cognitive decline measurement	local_1	CapEC RGS5+EDNRB hi	0.0199475	6.63344	1	1	189	18764	0.00526316	0.5	0.0104167	('S100A4',)	0.0811541	1.09069	FALSE
Delirium dementia and amnestic and other cognitive disorders	local_1	CapEC RGS5+EDNRB hi	0.0199475	6.63344	1	1	189	18764	0.00526316	0.5	0.0104167	('APOE',)	0.0811541	1.09069	FALSE
Myopia (severe)	local_1	CapEC RGS5+EDNRB hi	0.0199475	6.63344	1	1	189	18764	0.00526316	0.5	0.0104167	('ZEB2',)	0.0811541	1.09069	FALSE
Piriton 4mg tablet | treatment/medication code	local_1	CapEC RGS5+EDNRB hi	0.0199475	6.63344	1	1	189	18764	0.00526316	0.5	0.0104167	('PLEKHA4',)	0.0811541	1.09069	FALSE
Zomig 2.5mg tablet | treatment/medication code	local_1	CapEC RGS5+EDNRB hi	0.0199475	6.63344	1	1	189	18764	0.00526316	0.5	0.0104167	('OLFML2B',)	0.0811541	1.09069	FALSE
Father still alive	local_1	CapEC RGS5+EDNRB hi	0.0199475	6.63344	1	1	189	18764	0.00526316	0.5	0.0104167	('APOE',)	0.0811541	1.09069	FALSE
Arterial stiffness	local_1	CapEC RGS5+EDNRB hi	0.0199475	6.63344	1	1	189	18764	0.00526316	0.5	0.0104167	('ZEB2',)	0.0811541	1.09069	FALSE
Ever had hysterectomy (womb removed)	local_1	CapEC RGS5+EDNRB hi	0.0199475	6.63344	1	1	189	18764	0.00526316	0.5	0.0104167	('ARHGAP15',)	0.0811541	1.09069	FALSE
Headaches for 3+ months	local_1	CapEC RGS5+EDNRB hi	0.0199475	6.63344	1	1	189	18764	0.00526316	0.5	0.0104167	('LRP1',)	0.0811541	1.09069	FALSE
Ezetrol 10mg tablet | treatment/medication code	local_1	CapEC RGS5+EDNRB hi	0.0199475	6.63344	1	1	189	18764	0.00526316	0.5	0.0104167	('APOE',)	0.0811541	1.09069	FALSE
Ischemic stroke (large artery atherosclerosis) [CCSp]	local_1	CapEC RGS5+EDNRB hi	0.0199475	6.63344	1	1	189	18764	0.00526316	0.5	0.0104167	('TWIST1',)	0.0811541	1.09069	FALSE
Gastritis/gastric erosions | non-cancer illness code, self-reported	local_1	CapEC RGS5+EDNRB hi	0.0199475	6.63344	1	1	189	18764	0.00526316	0.5	0.0104167	('ZEB2',)	0.0811541	1.09069	FALSE
Neurofibrillary tangles or cerebral amyloid angiopathy (pleiotropy)	local_1	CapEC RGS5+EDNRB hi	0.0199475	6.63344	1	1	189	18764	0.00526316	0.5	0.0104167	('APOE',)	0.0811541	1.09069	FALSE
Childhood absence epilepsy	local_1	CapEC RGS5+EDNRB hi	0.0199475	6.63344	1	1	189	18764	0.00526316	0.5	0.0104167	('ZEB2',)	0.0811541	1.09069	FALSE
Lipid metabolism phenotypes [L-LDL-FC]	local_1	CapEC RGS5+EDNRB hi	0.0199475	6.63344	1	1	189	18764	0.00526316	0.5	0.0104167	('APOE',)	0.0811541	1.09069	FALSE
Neuritic plaques or neurofibrillary tangles (pleiotropy)	local_1	CapEC RGS5+EDNRB hi	0.0199475	6.63344	1	1	189	18764	0.00526316	0.5	0.0104167	('APOE',)	0.0811541	1.09069	FALSE
Mother still alive	local_1	CapEC RGS5+EDNRB hi	0.0199475	6.63344	1	1	189	18764	0.00526316	0.5	0.0104167	('APOE',)	0.0811541	1.09069	FALSE
Broad depression or schizophrenia	global_1	DC MMP12+	0.0199587	3.36504	2	14	259	18680	0.00766284	0.125	0.0144404	('PLEKHO1', 'RTN1')	0.0811541	1.09069	FALSE
Blonde | hair colour (natural, before greying)	global_1	FB dermal papilla	0.0199597	2.02086	4	172	107	18672	0.036036	0.0227273	0.0278746	('ALX4', 'DCN', 'FZD1', 'TWIST2')	0.0811541	1.09069	FALSE
B cell acute lymphoblastic leukaemia (normal cytogenetics)	global_1	Treg	0.0199669	6.22316	1	2	126	18826	0.00787402	0.333333	0.0153846	('IKZF1',)	0.0811541	1.09069	FALSE
C-reactive protein [HA women]	global_1	Treg	0.0199669	6.22316	1	2	126	18826	0.00787402	0.333333	0.0153846	('PDE4B',)	0.0811541	1.09069	FALSE
Age asthma diagnosed by doctor	global_1	Treg	0.0199669	6.22316	1	2	126	18826	0.00787402	0.333333	0.0153846	('IKZF3',)	0.0811541	1.09069	FALSE
Rheumatoid arthritis and other inflammatory polyarthropathies	global_1	Treg	0.0199669	6.22316	1	2	126	18826	0.00787402	0.333333	0.0153846	('PTPN22',)	0.0811541	1.09069	FALSE
Pancreatic carcinoma	global_1	Treg	0.0199669	6.22316	1	2	126	18826	0.00787402	0.333333	0.0153846	('DOK2',)	0.0811541	1.09069	FALSE
Beclometasone dipropionate+salbutamol | treatment/medication code	global_1	Treg	0.0199669	6.22316	1	2	126	18826	0.00787402	0.333333	0.0153846	('ARL4C',)	0.0811541	1.09069	FALSE
Bursitis | non-cancer illness code, self-reported	global_1	Treg	0.0199669	6.22316	1	2	126	18826	0.00787402	0.333333	0.0153846	('ETS1',)	0.0811541	1.09069	FALSE
Surgery on leg arteries (other than for varicose veins)	global_1	Treg	0.0199669	6.22316	1	2	126	18826	0.00787402	0.333333	0.0153846	('ETS1',)	0.0811541	1.09069	FALSE
Cancer antigen 19.9 measurement	global_1	Cornified KC	0.0199878	3.57336	2	5	616	18332	0.00323625	0.285714	0.0064	('B3GNT3', 'FUT3')	0.0811541	1.09069	FALSE
LDL cholesterol change measurement	global_1	KC 5	0.0199959	3.48321	2	7	472	18474	0.00421941	0.222222	0.00828157	('CELSR2', 'SORT1')	0.0811541	1.09069	FALSE
Heart disease | illnesses of father	global_1	MΦ IL1B+	0.0200753	2.53572	3	18	529	18405	0.0056391	0.142857	0.0108499	('PHACTR1', 'SH2B3', 'ZEB2')	0.0811541	1.09069	FALSE
Systemic lupus erythematosus [Chinese]	local_1	LDC	0.0200772	5.79339	1	11	31	18912	0.03125	0.0833333	0.0454545	('GTF2IRD1',)	0.0811541	1.09069	FALSE
Distance between home and job workplace	global_1	FB CDH19+	0.0200828	2.44954	3	117	88	18747	0.032967	0.025	0.028436	('FLRT2', 'OLFM4', 'TENM2')	0.0811541	1.09069	FALSE
Medication use (diuretics)	local_2	Schwann NRXN1 hi	0.020138	2.01844	4	94	196	18661	0.02	0.0408163	0.0268456	('FIGN', 'NPNT', 'SOX6', 'ZEB2')	0.0811541	1.09069	FALSE
Medication use (diuretics)	global_2	SMC DES+	0.020138	2.01844	4	94	196	18661	0.02	0.0408163	0.0268456	('CACNB2', 'JPH2', 'NPNT', 'SLC2A4')	0.0811541	1.09069	FALSE
Medication use (diuretics)	global_2	PE/SMC GEM hi	0.020138	2.01844	4	94	196	18661	0.02	0.0408163	0.0268456	('APOLD1', 'ENPEP', 'JAG1', 'TBX2')	0.0811541	1.09069	FALSE
Medication use (diuretics)	global_2	PE RGS hi	0.020138	2.01844	4	94	196	18661	0.02	0.0408163	0.0268456	('ARHGAP42', 'ENPEP', 'TBX2', 'ZEB2')	0.0811541	1.09069	FALSE
Medication use (diuretics)	global_2	KC 1	0.020138	2.01844	4	94	196	18661	0.02	0.0408163	0.0268456	('KLF5', 'NPR3', 'SLC7A1', 'SOX6')	0.0811541	1.09069	FALSE
Medication use (diuretics)	local_2	FB DPEP1+	0.020138	2.01844	4	94	196	18661	0.02	0.0408163	0.0268456	('ARHGAP42', 'JAG1', 'KLF5', 'NPNT')	0.0811541	1.09069	FALSE
Medication use (diuretics)	local_2	DC 2	0.020138	2.01844	4	94	196	18661	0.02	0.0408163	0.0268456	('CSK', 'FES', 'SPI1', 'ZEB2')	0.0811541	1.09069	FALSE
Medication use (diuretics)	global_2	PE TGFBI+	0.020138	2.01844	4	94	196	18661	0.02	0.0408163	0.0268456	('ENPEP', 'NPNT', 'TBX2', 'ZEB2')	0.0811541	1.09069	FALSE
LDL cholesterol x physical activity interaction (2df test)	local_1	KC cycling	0.0201535	3.29163	2	32	120	18801	0.0163934	0.0588235	0.025641	('HIST1H4C', 'PSRC1')	0.0811541	1.09069	FALSE
High altitude adaptation	global_1	MΦ EGR1+	0.0201553	3.47695	2	7	474	18472	0.00420168	0.222222	0.00824742	('HLA-DQB1', 'TMIGD3')	0.0811541	1.09069	FALSE
Job involves mainly walking or standing	global_1	MΦ EGR1+	0.0201553	3.47695	2	7	474	18472	0.00420168	0.222222	0.00824742	('MEF2C', 'TET2')	0.0811541	1.09069	FALSE
Age-related diseases and mortality	global_1	MΦ EGR1+	0.0201553	3.47695	2	7	474	18472	0.00420168	0.222222	0.00824742	('ZEB2', 'ZFHX3')	0.0811541	1.09069	FALSE
Pantoprazole | treatment/medication code	global_1	DC 2	0.0201564	6.6181	1	1	191	18762	0.00520833	0.5	0.0103093	('FFAR4',)	0.0811541	1.09069	FALSE
Doxazosin | treatment/medication code	global_1	DC 2	0.0201564	6.6181	1	1	191	18762	0.00520833	0.5	0.0103093	('LSP1',)	0.0811541	1.09069	FALSE
Number of children ever born	global_1	DC 2	0.0201564	6.6181	1	1	191	18762	0.00520833	0.5	0.0103093	('SLC27A3',)	0.0811541	1.09069	FALSE
Hepatocellular carcinoma	global_1	DC 2	0.0201564	6.6181	1	1	191	18762	0.00520833	0.5	0.0103093	('HLA-DQA2',)	0.0811541	1.09069	FALSE
Medication use (HMG CoA reductase inhibitors)	local_3	DC 2 CD83+	0.020257	3.27547	2	81	48	18824	0.04	0.0240964	0.0300752	('MAFB', 'RHOB')	0.0811541	1.09069	FALSE
Medication use (HMG CoA reductase inhibitors)	local_3	Cap EC RGS5+EDNRB hi MCAM hi	0.020257	3.27547	2	81	48	18824	0.04	0.0240964	0.0300752	('APOE', 'LPL')	0.0811541	1.09069	FALSE
Apolipoprotein B measurement	global_2	mmDC	0.0202603	1.30513	8	311	192	18444	0.04	0.0250784	0.0308285	('FGD2', 'HLA-DQA1', 'HLA-DQA2', 'HLA-DQB1', 'HLA-DRA', 'HLA-DRB1', 'SERPINF2', 'VTN')	0.0811541	1.09069	FALSE
Apolipoprotein B measurement	global_2	Neutrophil	0.0202603	1.30513	8	311	192	18444	0.04	0.0250784	0.0308285	('GLUL', 'HLA-DQA1', 'HLA-DRA', 'HLA-DRB1', 'MMP9', 'PKD1L3', 'RBM47', 'SERPINA1')	0.0811541	1.09069	FALSE
Alcohol use disorder [Latino]	global_1	FB reticular	0.0202609	6.61049	1	1	192	18761	0.00518135	0.5	0.0102564	('ADH1B',)	0.0811541	1.09069	FALSE
Rose wine intake	global_1	FB reticular	0.0202609	6.61049	1	1	192	18761	0.00518135	0.5	0.0102564	('NOVA1',)	0.0811541	1.09069	FALSE
Inflammatory biomarkers [MCP-1]	global_1	FB reticular	0.0202609	6.61049	1	1	192	18761	0.00518135	0.5	0.0102564	('CADM3',)	0.0811541	1.09069	FALSE
Alcohol use disorder (consumption score) [AA]	global_1	FB reticular	0.0202609	6.61049	1	1	192	18761	0.00518135	0.5	0.0102564	('ADH1B',)	0.0811541	1.09069	FALSE
Ischemic stroke (large artery atherosclerosis) [CCSp]	global_1	FB reticular	0.0202609	6.61049	1	1	192	18761	0.00518135	0.5	0.0102564	('TWIST1',)	0.0811541	1.09069	FALSE
Alcohol-related disorders	global_1	FB reticular	0.0202609	6.61049	1	1	192	18761	0.00518135	0.5	0.0102564	('ADH1B',)	0.0811541	1.09069	FALSE
Iron+folic acid | treatment/medication code	global_1	FB reticular	0.0202609	6.61049	1	1	192	18761	0.00518135	0.5	0.0102564	('LTBP1',)	0.0811541	1.09069	FALSE
No | ever been injured or injured someone else through drinking alcohol	global_1	FB reticular	0.0202609	6.61049	1	1	192	18761	0.00518135	0.5	0.0102564	('ADH1B',)	0.0811541	1.09069	FALSE
Headaches for 3+ months	global_1	FB reticular	0.0202609	6.61049	1	1	192	18761	0.00518135	0.5	0.0102564	('LRP1',)	0.0811541	1.09069	FALSE
Alcohol use disorder [AA]	global_1	FB reticular	0.0202609	6.61049	1	1	192	18761	0.00518135	0.5	0.0102564	('ADH1B',)	0.0811541	1.09069	FALSE
Preterm birth (maternal effect)	global_1	FB reticular	0.0202609	6.61049	1	1	192	18761	0.00518135	0.5	0.0102564	('PMP22',)	0.0811541	1.09069	FALSE
Deep ovarian and/or rectovaginal disease with dense adhesions	global_1	FB reticular	0.0202609	6.61049	1	1	192	18761	0.00518135	0.5	0.0102564	('FN1',)	0.0811541	1.09069	FALSE
Cataract | non-cancer illness code, self-reported	global_1	FB reticular	0.0202609	6.61049	1	1	192	18761	0.00518135	0.5	0.0102564	('SFRP2',)	0.0811541	1.09069	FALSE
Frequency of inability to cease drinking in last year	global_1	FB reticular	0.0202609	6.61049	1	1	192	18761	0.00518135	0.5	0.0102564	('ADH1B',)	0.0811541	1.09069	FALSE
Chronic kidney disease [eGFRcys]	global_1	FB reticular	0.0202609	6.61049	1	1	192	18761	0.00518135	0.5	0.0102564	('CST3',)	0.0811541	1.09069	FALSE
Headache	local_1	Cap EC RGS5+EDNRB hi MCAM hi	0.0202969	3.2968	2	26	147	18780	0.0134228	0.0714286	0.0225989	('LRP1', 'MRVI1')	0.0811541	1.09069	FALSE
Coronary atherosclerosis	global_1	Melano S100A4-	0.0203127	2.46206	3	42	242	18668	0.0122449	0.0666667	0.0206897	('APOE', 'PHACTR1', 'PSRC1')	0.0811541	1.09069	FALSE
Coronary artery disease (myocardial infarction, percutaneous transluminal coronary angioplasty, coronary artery bypass grafting, angina or chromic ischemic heart disease)	global_2	PE TGFBI+	0.0203158	2.45345	3	52	197	18703	0.015	0.0545455	0.0235294	('COL4A1', 'EDNRA', 'TBX2')	0.0811541	1.09069	FALSE
Coronary artery disease (myocardial infarction, percutaneous transluminal coronary angioplasty, coronary artery bypass grafting, angina or chromic ischemic heart disease)	global_2	Melano S100A4+	0.0203158	2.45345	3	52	197	18703	0.015	0.0545455	0.0235294	('APOE', 'PHACTR1', 'SCARB1')	0.0811541	1.09069	FALSE
Coronary artery disease (myocardial infarction, percutaneous transluminal coronary angioplasty, coronary artery bypass grafting, angina or chromic ischemic heart disease)	local_2	FB papillary	0.0203158	2.45345	3	52	197	18703	0.015	0.0545455	0.0235294	('CDH13', 'COL4A1', 'EDNRA')	0.0811541	1.09069	FALSE
Coronary artery disease (myocardial infarction, percutaneous transluminal coronary angioplasty, coronary artery bypass grafting, angina or chromic ischemic heart disease)	global_2	FB DPEP1+	0.0203158	2.45345	3	52	197	18703	0.015	0.0545455	0.0235294	('EDNRA', 'FN1', 'TWIST1')	0.0811541	1.09069	FALSE
Coronary artery disease (myocardial infarction, percutaneous transluminal coronary angioplasty, coronary artery bypass grafting, angina or chromic ischemic heart disease)	global_2	FB CCL19+IL4I1+	0.0203158	2.45345	3	52	197	18703	0.015	0.0545455	0.0235294	('COL4A1', 'FN1', 'TWIST1')	0.0811541	1.09069	FALSE
Coronary artery disease (myocardial infarction, percutaneous transluminal coronary angioplasty, coronary artery bypass grafting, angina or chromic ischemic heart disease)	local_2	CapEC INSR hi	0.0203158	2.45345	3	52	197	18703	0.015	0.0545455	0.0235294	('ADAMTS7', 'CDH13', 'COL4A1')	0.0811541	1.09069	FALSE
Vitiligo	local_2	VenEC CCL15 hi	0.0203158	2.45345	3	52	197	18703	0.015	0.0545455	0.0235294	('CPVL', 'FLI1', 'HLA-DQA1')	0.0811541	1.09069	FALSE
Body fat distribution (leg fat ratio) [females]	global_2	FB CPE+	0.0203158	2.45345	3	52	197	18703	0.015	0.0545455	0.0235294	('LOXL1', 'MFAP2', 'VCAN')	0.0811541	1.09069	FALSE
Vitiligo	global_2	Neutrophil	0.0203158	2.45345	3	52	197	18703	0.015	0.0545455	0.0235294	('HLA-DQA1', 'PTPRC', 'SERPINB9')	0.0811541	1.09069	FALSE
Body fat distribution (leg fat ratio) [females]	local_2	NK	0.0203158	2.45345	3	52	197	18703	0.015	0.0545455	0.0235294	('BNC2', 'HIST1H4F', 'PCSK5')	0.0811541	1.09069	FALSE
Vitiligo	global_2	T CREM lo FOS lo	0.0203158	2.45345	3	52	197	18703	0.015	0.0545455	0.0235294	('PTPN22', 'PTPRC', 'RNASET2')	0.0811541	1.09069	FALSE
Vitiligo	global_2	T CREM hi	0.0203158	2.45345	3	52	197	18703	0.015	0.0545455	0.0235294	('PTPN22', 'PTPRC', 'RNASET2')	0.0811541	1.09069	FALSE
Pulse pressure	local_2	Sweat gland 2	0.0203378	1.08445	11	501	189	18254	0.055	0.0214844	0.0308989	('ABCC9', 'ATP1B1', 'ATP1B3', 'CDH11', 'CDK14', 'CRISPLD1', 'FOXC1', 'INHBA', 'PFN2', 'TBX3', 'TRPS1')	0.0811541	1.09069	FALSE
Pulse pressure	local_2	LDC	0.0203378	1.08445	11	501	189	18254	0.055	0.0214844	0.0308989	('ABI2', 'AKR1A1', 'BNC2', 'CDK14', 'COL21A1', 'DPF3', 'FHL2', 'MSI2', 'S100B', 'TNF', 'ZFHX4')	0.0811541	1.09069	FALSE
Neurofibrillary tangles or cerebral amyloid angiopathy (pleiotropy)	global_1	DC 1	0.0203653	6.60292	1	1	193	18760	0.00515464	0.5	0.0102041	('HDAC9',)	0.0811541	1.09069	FALSE
Hepatocellular carcinoma	global_1	DC 1	0.0203653	6.60292	1	1	193	18760	0.00515464	0.5	0.0102041	('HLA-DQA2',)	0.0811541	1.09069	FALSE
Doxazosin | treatment/medication code	global_1	DC 1	0.0203653	6.60292	1	1	193	18760	0.00515464	0.5	0.0102041	('LSP1',)	0.0811541	1.09069	FALSE
Polymyalgia rheumatica | non-cancer illness code, self-reported	global_1	DC 1	0.0203653	6.60292	1	1	193	18760	0.00515464	0.5	0.0102041	('FOXB1',)	0.0811541	1.09069	FALSE
Nicotine product | treatment/medication code	global_1	DC 1	0.0203653	6.60292	1	1	193	18760	0.00515464	0.5	0.0102041	('DOCK2',)	0.0811541	1.09069	FALSE
Pantoprazole | treatment/medication code	global_1	DC 1	0.0203653	6.60292	1	1	193	18760	0.00515464	0.5	0.0102041	('FFAR4',)	0.0811541	1.09069	FALSE
Parkinsons disease | non-cancer illness code, self-reported	global_1	DC 1	0.0203653	6.60292	1	1	193	18760	0.00515464	0.5	0.0102041	('LRRK2',)	0.0811541	1.09069	FALSE
Chronic kidney disease [eGFRcys]	global_1	DC 1	0.0203653	6.60292	1	1	193	18760	0.00515464	0.5	0.0102041	('CST3',)	0.0811541	1.09069	FALSE
Crohn's disease and psoriasis [same-effect analysis]	global_1	DC 1	0.0203653	6.60292	1	1	193	18760	0.00515464	0.5	0.0102041	('PPIF',)	0.0811541	1.09069	FALSE
Chronic inflammatory diseases (ankylosing spondylitis, Crohn's disease, psoriasis, primary sclerosing cholangitis, ulcerative colitis) (pleiotropy) [subset analysis]	local_1	VenEC RGS5+ACKR1 hi	0.0203669	2.44523	3	154	67	18731	0.0428571	0.0191083	0.0264317	('ACTA2', 'ADCY3', 'ZEB2')	0.0811541	1.09069	FALSE
Venous thromboembolism	global_1	ArtEC RGS5+IGFBP3+	0.0203786	2.4821	3	29	344	18579	0.00864553	0.09375	0.0158311	('CD93', 'LIFR', 'VWF')	0.0811541	1.09069	FALSE
Family history of Alzheimer's disease	local_2	CapEC RGS5+FABP4+	0.0203914	3.31624	2	19	198	18736	0.01	0.0952381	0.0180995	('APOC1', 'APOE')	0.0811541	1.09069	FALSE
Heart rate	global_2	FB CDH19+	0.0203914	3.31624	2	19	198	18736	0.01	0.0952381	0.0180995	('FLRT2', 'KIAA1755')	0.0811541	1.09069	FALSE
Feeling tense	global_2	FB dermal papilla	0.0203914	3.31624	2	19	198	18736	0.01	0.0952381	0.0180995	('CADM2', 'NCAM1')	0.0811541	1.09069	FALSE
Peripheral artery disease	global_2	FB APOC1+	0.0203914	3.31624	2	19	198	18736	0.01	0.0952381	0.0180995	('TCF7L2', 'TWIST1')	0.0811541	1.09069	FALSE
Heart rate	global_2	CapEC FABP4+	0.0203914	3.31624	2	19	198	18736	0.01	0.0952381	0.0180995	('CALCRL', 'GNG11')	0.0811541	1.09069	FALSE
Heart rate	global_2	Cap EC RGS5+EDNRB hi MCAM hi	0.0203914	3.31624	2	19	198	18736	0.01	0.0952381	0.0180995	('CALCRL', 'GNG11')	0.0811541	1.09069	FALSE
Angina pectoris	local_2	CapEC RGS5+FABP4+	0.0203914	3.31624	2	19	198	18736	0.01	0.0952381	0.0180995	('APOE', 'MAT2A')	0.0811541	1.09069	FALSE
Heart disease | illnesses of father	local_2	DC 2	0.0203914	3.31624	2	19	198	18736	0.01	0.0952381	0.0180995	('FES', 'ZEB2')	0.0811541	1.09069	FALSE
Angina pectoris	global_2	FB CDH19+	0.0203914	3.31624	2	19	198	18736	0.01	0.0952381	0.0180995	('BMPR1B', 'SLC22A3')	0.0811541	1.09069	FALSE
Angina pectoris	global_2	FB CPE+	0.0203914	3.31624	2	19	198	18736	0.01	0.0952381	0.0180995	('EDNRA', 'SLC22A3')	0.0811541	1.09069	FALSE
Peripheral artery disease	global_2	FB CCL19+IL4I1+	0.0203914	3.31624	2	19	198	18736	0.01	0.0952381	0.0180995	('COL4A1', 'TWIST1')	0.0811541	1.09069	FALSE
Peripheral artery disease	local_2	VenEC RGS5+ACKR1 hi	0.0203914	3.31624	2	19	198	18736	0.01	0.0952381	0.0180995	('EDNRA', 'TWIST1')	0.0811541	1.09069	FALSE
Angina pectoris	local_2	KC 3	0.0203914	3.31624	2	19	198	18736	0.01	0.0952381	0.0180995	('APOE', 'CDKN2B')	0.0811541	1.09069	FALSE
Peripheral artery disease	global_2	Sweat gland 2	0.0203914	3.31624	2	19	198	18736	0.01	0.0952381	0.0180995	('C6orf15', 'CDKN2B')	0.0811541	1.09069	FALSE
Pulse pressure [EA, initial]	local_2	MΦ STAB1 hi	0.0203914	3.31624	2	19	198	18736	0.01	0.0952381	0.0180995	('ARHGAP24', 'PKN2')	0.0811541	1.09069	FALSE
Peripheral artery disease	global_2	FB CPE+	0.0203914	3.31624	2	19	198	18736	0.01	0.0952381	0.0180995	('EDNRA', 'TCF7L2')	0.0811541	1.09069	FALSE
Angina pectoris	global_2	Schwann DCN+	0.0203914	3.31624	2	19	198	18736	0.01	0.0952381	0.0180995	('BMPR1B', 'SLC22A3')	0.0811541	1.09069	FALSE
Family history of Alzheimer's disease	local_2	mmDC	0.0203914	3.31624	2	19	198	18736	0.01	0.0952381	0.0180995	('APOC1', 'CLPTM1')	0.0811541	1.09069	FALSE
Angina pectoris	local_2	Sebaceous gland	0.0203914	3.31624	2	19	198	18736	0.01	0.0952381	0.0180995	('APOE', 'SCARB1')	0.0811541	1.09069	FALSE
Heart rate	global_2	CapEC RGS5+EDNRB hi	0.0203914	3.31624	2	19	198	18736	0.01	0.0952381	0.0180995	('CALCRL', 'GNG11')	0.0811541	1.09069	FALSE
Asthma onset (childhood vs adult)	global_2	VenEC IL6+	0.0203914	3.31624	2	19	198	18736	0.01	0.0952381	0.0180995	('IL33', 'LRRC32')	0.0811541	1.09069	FALSE
Heart disease | illnesses of father	local_2	Schwann NRXN1 hi	0.0203914	3.31624	2	19	198	18736	0.01	0.0952381	0.0180995	('CDH13', 'ZEB2')	0.0811541	1.09069	FALSE
Family history of Alzheimer's disease	global_2	KC 3	0.0203914	3.31624	2	19	198	18736	0.01	0.0952381	0.0180995	('APOE', 'CBLC')	0.0811541	1.09069	FALSE
Heart rate	global_2	VenEC RGS5+ACKR1 hi	0.0203914	3.31624	2	19	198	18736	0.01	0.0952381	0.0180995	('CALCRL', 'GNG11')	0.0811541	1.09069	FALSE
Stroke	global_2	Sweat gland 2	0.0203914	3.31624	2	19	198	18736	0.01	0.0952381	0.0180995	('CDKN2B', 'TBX3')	0.0811541	1.09069	FALSE
Stroke	local_2	PE RGS hi	0.0203914	3.31624	2	19	198	18736	0.01	0.0952381	0.0180995	('COL4A1', 'TWIST1')	0.0811541	1.09069	FALSE
Stroke	global_2	HF	0.0203914	3.31624	2	19	198	18736	0.01	0.0952381	0.0180995	('CASZ1', 'SH3PXD2A')	0.0811541	1.09069	FALSE
Stroke	local_2	FB papillary	0.0203914	3.31624	2	19	198	18736	0.01	0.0952381	0.0180995	('COL4A1', 'TBX3')	0.0811541	1.09069	FALSE
Stroke	global_2	FB CCL19+IL4I1+	0.0203914	3.31624	2	19	198	18736	0.01	0.0952381	0.0180995	('COL4A1', 'TWIST1')	0.0811541	1.09069	FALSE
Stroke	local_2	CapEC RGS5+FABP4+	0.0203914	3.31624	2	19	198	18736	0.01	0.0952381	0.0180995	('SH3PXD2A', 'TWIST1')	0.0811541	1.09069	FALSE
Heart rate	global_2	VenEC CCL15 hi	0.0203914	3.31624	2	19	198	18736	0.01	0.0952381	0.0180995	('CALCRL', 'GNG11')	0.0811541	1.09069	FALSE
Heart disease | illnesses of father	local_2	FB papillary	0.0203914	3.31624	2	19	198	18736	0.01	0.0952381	0.0180995	('CDH13', 'EDNRA')	0.0811541	1.09069	FALSE
Heart disease | illnesses of father	global_2	Mast CDC42EP3 hi	0.0203914	3.31624	2	19	198	18736	0.01	0.0952381	0.0180995	('SH2B3', 'ZEB2')	0.0811541	1.09069	FALSE
Family history of Alzheimer's disease	local_2	ILC cycling	0.0203914	3.31624	2	19	198	18736	0.01	0.0952381	0.0180995	('CEACAM16', 'CLNK')	0.0811541	1.09069	FALSE
Heart disease | illnesses of father	local_2	Melano S100A4-	0.0203914	3.31624	2	19	198	18736	0.01	0.0952381	0.0180995	('LDLR', 'PHACTR1')	0.0811541	1.09069	FALSE
Fractures	global_2	VenEC RGS5+ACKR1 hi	0.0203914	3.31624	2	19	198	18736	0.01	0.0952381	0.0180995	('AQP1', 'SPTBN1')	0.0811541	1.09069	FALSE
Asthma onset (childhood vs adult)	local_2	DC 2	0.0203914	3.31624	2	19	198	18736	0.01	0.0952381	0.0180995	('TLR1', 'ZEB2')	0.0811541	1.09069	FALSE
Asthma onset (childhood vs adult)	global_2	Mast CD63 hi	0.0203914	3.31624	2	19	198	18736	0.01	0.0952381	0.0180995	('IL18R1', 'IL1RL1')	0.0811541	1.09069	FALSE
Asthma onset (childhood vs adult)	global_2	Mast CD69 hi	0.0203914	3.31624	2	19	198	18736	0.01	0.0952381	0.0180995	('IL18R1', 'IL1RL1')	0.0811541	1.09069	FALSE
Heart disease | illnesses of father	global_2	PE RGS hi	0.0203914	3.31624	2	19	198	18736	0.01	0.0952381	0.0180995	('EDNRA', 'ZEB2')	0.0811541	1.09069	FALSE
Pulse pressure [EA, initial]	global_2	KC 1	0.0203914	3.31624	2	19	198	18736	0.01	0.0952381	0.0180995	('IGFBP3', 'NPR3')	0.0811541	1.09069	FALSE
Asthma onset (childhood vs adult)	local_2	T IL13+/22+/26+	0.0203914	3.31624	2	19	198	18736	0.01	0.0952381	0.0180995	('IL5', 'ZEB2')	0.0811541	1.09069	FALSE
Asthma onset (childhood vs adult)	local_2	Plasmablast	0.0203914	3.31624	2	19	198	18736	0.01	0.0952381	0.0180995	('CXCR5', 'ZEB2')	0.0811541	1.09069	FALSE
Heart disease | illnesses of father	local_2	CapEC RGS5+FABP4+	0.0203914	3.31624	2	19	198	18736	0.01	0.0952381	0.0180995	('APOC1', 'ZEB2')	0.0811541	1.09069	FALSE
Heart disease | illnesses of father	local_2	VenEC RGS5+ACKR1 hi	0.0203914	3.31624	2	19	198	18736	0.01	0.0952381	0.0180995	('EDNRA', 'ZEB2')	0.0811541	1.09069	FALSE
Asthma onset (childhood vs adult)	local_2	ArtEC RGS5+IGFBP3+	0.0203914	3.31624	2	19	198	18736	0.01	0.0952381	0.0180995	('LPP', 'ZEB2')	0.0811541	1.09069	FALSE
Age at first live birth	local_2	Treg	0.0203914	3.31624	2	19	198	18736	0.01	0.0952381	0.0180995	('IKZF4', 'TRAF3')	0.0811541	1.09069	FALSE
Feeling tense	local_2	FB papillary	0.0203914	3.31624	2	19	198	18736	0.01	0.0952381	0.0180995	('CDH13', 'SAMD5')	0.0811541	1.09069	FALSE
Chronic kidney disease [eGFRcrea]	local_2	VenEC RGS5+ACKR1 hi	0.0203914	3.31624	2	19	198	18736	0.01	0.0952381	0.0180995	('TBX2', 'VEGFA')	0.0811541	1.09069	FALSE
Peripheral artery disease	global_2	Schwann NRXN1 hi	0.0203914	3.31624	2	19	198	18736	0.01	0.0952381	0.0180995	('COL4A1', 'STEAP1B')	0.0811541	1.09069	FALSE
Polycystic ovary syndrome	global_2	Schwann LAMP5+	0.0203914	3.31624	2	19	198	18736	0.01	0.0952381	0.0180995	('ERBB3', 'ERBB4')	0.0811541	1.09069	FALSE
Chronic kidney disease [eGFRcrea]	local_2	FB CDH19+	0.0203914	3.31624	2	19	198	18736	0.01	0.0952381	0.0180995	('SHROOM3', 'SLC6A13')	0.0811541	1.09069	FALSE
Peripheral artery disease	local_2	FB papillary	0.0203914	3.31624	2	19	198	18736	0.01	0.0952381	0.0180995	('COL4A1', 'EDNRA')	0.0811541	1.09069	FALSE
Angina pectoris	local_2	VenEC RGS5+ACKR1 hi	0.0203914	3.31624	2	19	198	18736	0.01	0.0952381	0.0180995	('APOE', 'EDNRA')	0.0811541	1.09069	FALSE
Chronic obstructive pulmonary disease or resting heart rate (pleiotropy)	global_2	FB NGFR+	0.0203914	3.31624	2	19	198	18736	0.01	0.0952381	0.0180995	('CDH11', 'TNS1')	0.0811541	1.09069	FALSE
Peripheral artery disease	local_2	PE/SMC GEM hi	0.0203914	3.31624	2	19	198	18736	0.01	0.0952381	0.0180995	('IL6', 'KPNA2')	0.0811541	1.09069	FALSE
Chronic kidney disease [eGFRcrea]	global_2	Schwann MBP+	0.0203914	3.31624	2	19	198	18736	0.01	0.0952381	0.0180995	('GATM', 'SHROOM3')	0.0811541	1.09069	FALSE
Total body bone mineral density (age 45-60)	global_2	MΦ C1QA hi	0.0203914	3.31624	2	19	198	18736	0.01	0.0952381	0.0180995	('CCDC170', 'MEF2C')	0.0811541	1.09069	FALSE
Peripheral artery disease	global_2	PE TGFBI+	0.0203914	3.31624	2	19	198	18736	0.01	0.0952381	0.0180995	('COL4A1', 'EDNRA')	0.0811541	1.09069	FALSE
Total body bone mineral density (age 45-60)	local_2	ILC cycling	0.0203914	3.31624	2	19	198	18736	0.01	0.0952381	0.0180995	('MEF2C', 'TNFSF11')	0.0811541	1.09069	FALSE
Fractures	global_2	Schwann DCN+	0.0203914	3.31624	2	19	198	18736	0.01	0.0952381	0.0180995	('SFRP4', 'SPTBN1')	0.0811541	1.09069	FALSE
Chronic kidney disease [eGFRcrea]	global_2	ArtEC SOS1 hi	0.0203914	3.31624	2	19	198	18736	0.01	0.0952381	0.0180995	('DACH1', 'STC1')	0.0811541	1.09069	FALSE
Chronic kidney disease [eGFRcrea]	global_2	CapEC RGS5+EDNRB hi	0.0203914	3.31624	2	19	198	18736	0.01	0.0952381	0.0180995	('DACH1', 'TBX2')	0.0811541	1.09069	FALSE
Chronic kidney disease [eGFRcrea]	global_2	CapEC RGS5+FABP4+	0.0203914	3.31624	2	19	198	18736	0.01	0.0952381	0.0180995	('DACH1', 'STC1')	0.0811541	1.09069	FALSE
Fractures	global_2	FB CDH19+	0.0203914	3.31624	2	19	198	18736	0.01	0.0952381	0.0180995	('SFRP4', 'SPTBN1')	0.0811541	1.09069	FALSE
Chronic obstructive pulmonary disease or resting heart rate (pleiotropy)	local_2	HF	0.0203914	3.31624	2	19	198	18736	0.01	0.0952381	0.0180995	('CDH11', 'TNS1')	0.0811541	1.09069	FALSE
Chronic kidney disease [eGFRcrea]	global_2	Sweat gland 3	0.0203914	3.31624	2	19	198	18736	0.01	0.0952381	0.0180995	('PIP5K1B', 'SHROOM3')	0.0811541	1.09069	FALSE
Heart rate	global_2	CapEC RGS5+FABP4+	0.0203914	3.31624	2	19	198	18736	0.01	0.0952381	0.0180995	('CALCRL', 'GNG11')	0.0811541	1.09069	FALSE
Age at first live birth	local_2	Mast CDC42EP3 hi	0.0203914	3.31624	2	19	198	18736	0.01	0.0952381	0.0180995	('GATAD2A', 'KMT2E')	0.0811541	1.09069	FALSE
Age at first live birth	global_2	HF	0.0203914	3.31624	2	19	198	18736	0.01	0.0952381	0.0180995	('BCL11A', 'MST1R')	0.0811541	1.09069	FALSE
Polycystic ovary syndrome	local_2	Mast CD69 hi	0.0203914	3.31624	2	19	198	18736	0.01	0.0952381	0.0180995	('IRF1', 'ZFP36L2')	0.0811541	1.09069	FALSE
Coffee consumption	global_1	SMC DES+	0.0204269	2.472	3	33	305	18614	0.00974026	0.0833333	0.0174419	('AKAP6', 'MEF2C', 'STEAP2')	0.0811541	1.09069	FALSE
Intra-ocular pressure, goldmann-correlated (left)	global_1	VenEC CCL15 hi	0.0204375	2.02268	4	61	300	18590	0.0131579	0.0615385	0.0216802	('CAV1', 'FOXC1', 'FOXP1', 'MLPH')	0.0811541	1.09069	FALSE
High cholesterol | non-cancer illness code, self-reported	global_1	VenEC CCL15 hi	0.0204375	2.02268	4	61	300	18590	0.0131579	0.0615385	0.0216802	('ALDH1A2', 'BMPR2', 'NOS3', 'SCARB1')	0.0811541	1.09069	FALSE
Height	global_2	PE RGS hi	0.0204432	1.21547	9	373	191	18382	0.045	0.0235602	0.0309278	('ID4', 'MEF2C', 'NCKAP5', 'RGS5', 'SLCO1C1', 'TBX2', 'TIMP3', 'TMEM100', 'TNS1')	0.0811541	1.09069	FALSE
Height	local_2	ILC cycling	0.0204432	1.21547	9	373	191	18382	0.045	0.0235602	0.0309278	('CENPW', 'CXXC5', 'CYTL1', 'HIST1H1D', 'HMHB1', 'MEF2C', 'NUCB2', 'SSSCA1', 'TNP1')	0.0811541	1.09069	FALSE
Height	global_2	FB CCL19+IL4I1+	0.0204432	1.21547	9	373	191	18382	0.045	0.0235602	0.0309278	('FBLN2', 'GPR176', 'IGFBP4', 'LOXL1', 'NFATC4', 'SERPINE2', 'SERPINH1', 'TNXB', 'UBD')	0.0811541	1.09069	FALSE
Angina | non-cancer illness code, self-reported	global_1	Sebaceous gland	0.0204901	5.75184	1	13	27	18914	0.0357143	0.0714286	0.047619	('APOE',)	0.0811541	1.09069	FALSE
Knee osteoarthritis	global_1	VenEC IL6+	0.0205004	3.39263	2	10	354	18589	0.00561798	0.166667	0.0108696	('ALDH1A2', 'HLA-DPA1')	0.0811541	1.09069	FALSE
Female reproductive system disease	global_1	VenEC IL6+	0.0205004	3.39263	2	10	354	18589	0.00561798	0.166667	0.0108696	('HLA-DQB1', 'HLA-DRB1')	0.0811541	1.09069	FALSE
Skin cancer	global_1	Plasma IgA	0.0205159	3.27026	2	39	100	18814	0.0196078	0.0487805	0.027972	('IRF4', 'SPAG4')	0.0811541	1.09069	FALSE
Systemic seropositive rheumatic diseases (Systemic sclerosis or systemic lupus erythematosus or rheumatoid arthritis or idiopathic inflammatory myopathies)	global_1	MΦ STAB1 hi	0.0205313	3.30252	2	21	181	18751	0.010929	0.0869565	0.0194175	('IRF5', 'NCF2')	0.0811541	1.09069	FALSE
Guilty feelings	global_1	MΦ STAB1 hi	0.0205313	3.30252	2	21	181	18751	0.010929	0.0869565	0.0194175	('CSF3R', 'TLR4')	0.0811541	1.09069	FALSE
Heart rate response to recovery post exercise (40 sec)	global_1	VenEC CCL15 hi	0.0205438	3.36267	2	12	302	18639	0.00657895	0.142857	0.0125786	('CAV1', 'GNG11')	0.0811541	1.09069	FALSE
Heart rate response to recovery post exercise (30 sec)	global_1	VenEC CCL15 hi	0.0205438	3.36267	2	12	302	18639	0.00657895	0.142857	0.0125786	('CAV1', 'GNG11')	0.0811541	1.09069	FALSE
Heart rate response to exercise	global_1	VenEC CCL15 hi	0.0205438	3.36267	2	12	302	18639	0.00657895	0.142857	0.0125786	('CAV1', 'CCDC68')	0.0811541	1.09069	FALSE
Total body bone mineral density	global_1	CapEC FABP4+	0.0205519	2.01487	4	72	256	18623	0.0153846	0.0526316	0.0238095	('AQP1', 'ETS2', 'MEF2C', 'SPTBN1')	0.0811541	1.09069	FALSE
Bipolar ii disorder | bipolar and major depression status	global_1	CapEC INSR hi	0.0205742	6.58789	1	1	195	18758	0.00510204	0.5	0.010101	('PALMD',)	0.0811541	1.09069	FALSE
Red blood cell traits [EA, PCV]	global_1	CapEC INSR hi	0.0205742	6.58789	1	1	195	18758	0.00510204	0.5	0.010101	('EPAS1',)	0.0811541	1.09069	FALSE
Hodgkin's lymphoma [Total cHL]	global_1	CapEC INSR hi	0.0205742	6.58789	1	1	195	18758	0.00510204	0.5	0.010101	('HLA-DRA',)	0.0811541	1.09069	FALSE
Low forceps, not breech | delivery methods	global_1	CapEC INSR hi	0.0205742	6.58789	1	1	195	18758	0.00510204	0.5	0.010101	('SLC14A1',)	0.0811541	1.09069	FALSE
Pulmonary emphysema [Chinese]	global_1	CapEC INSR hi	0.0205742	6.58789	1	1	195	18758	0.00510204	0.5	0.010101	('SEC14L1',)	0.0811541	1.09069	FALSE
Renal cell carcinoma [Western European]	global_1	CapEC INSR hi	0.0205742	6.58789	1	1	195	18758	0.00510204	0.5	0.010101	('EPAS1',)	0.0811541	1.09069	FALSE
Gabapentin | treatment/medication code	global_1	CapEC INSR hi	0.0205742	6.58789	1	1	195	18758	0.00510204	0.5	0.010101	('IGFBP7',)	0.0811541	1.09069	FALSE
Fracture radius | non-cancer illness code, self-reported	global_1	CapEC INSR hi	0.0205742	6.58789	1	1	195	18758	0.00510204	0.5	0.010101	('IGFBP7',)	0.0811541	1.09069	FALSE
Blood metabolite ratios [ADSGEGDFXAEGGGVR/ADpSGEGDFXAEGGGVR]	global_1	CapEC INSR hi	0.0205742	6.58789	1	1	195	18758	0.00510204	0.5	0.010101	('ALPL',)	0.0811541	1.09069	FALSE
Metoprolol | treatment/medication code	global_1	CapEC INSR hi	0.0205742	6.58789	1	1	195	18758	0.00510204	0.5	0.010101	('CAV1',)	0.0811541	1.09069	FALSE
Idiopathic inflammatory myopathy	global_1	CapEC INSR hi	0.0205742	6.58789	1	1	195	18758	0.00510204	0.5	0.010101	('HLA-DRA',)	0.0811541	1.09069	FALSE
Systemic juvenile idiopathic arthritis [Additive]	global_1	CapEC INSR hi	0.0205742	6.58789	1	1	195	18758	0.00510204	0.5	0.010101	('HLA-DRA',)	0.0811541	1.09069	FALSE
Myeloproliferative neoplasms	global_1	CapEC INSR hi	0.0205742	6.58789	1	1	195	18758	0.00510204	0.5	0.010101	('MECOM',)	0.0811541	1.09069	FALSE
Calculus of ureter	global_1	CapEC INSR hi	0.0205742	6.58789	1	1	195	18758	0.00510204	0.5	0.010101	('ALPL',)	0.0811541	1.09069	FALSE
General pain for 3+ months	global_1	CapEC INSR hi	0.0205742	6.58789	1	1	195	18758	0.00510204	0.5	0.010101	('RNASE1',)	0.0811541	1.09069	FALSE
Red blood cell traits [Ht, AA]	global_1	CapEC INSR hi	0.0205742	6.58789	1	1	195	18758	0.00510204	0.5	0.010101	('EPAS1',)	0.0811541	1.09069	FALSE
Breast cancer (estrogen-receptor negative, progesterone-receptor negative, and human epidermal growth factor-receptor negative)	global_1	CapEC INSR hi	0.0205742	6.58789	1	1	195	18758	0.00510204	0.5	0.010101	('USHBP1',)	0.0811541	1.09069	FALSE
Aortic stenosis, aortic valve calcification	global_1	CapEC INSR hi	0.0205742	6.58789	1	1	195	18758	0.00510204	0.5	0.010101	('ALPL',)	0.0811541	1.09069	FALSE
Rest days during mixed shift periods	global_1	CapEC INSR hi	0.0205742	6.58789	1	1	195	18758	0.00510204	0.5	0.010101	('CMTM8',)	0.0811541	1.09069	FALSE
Hypertension [Japanese]	global_1	Treg cycling	0.0206539	3.34752	2	13	282	18658	0.00704225	0.133333	0.0133779	('CDKN2A', 'LSP1')	0.0811541	1.09069	FALSE
Parental longevity (father's attained age)	global_1	Treg cycling	0.0206539	3.34752	2	13	282	18658	0.00704225	0.133333	0.0133779	('CDKN2A', 'TOX')	0.0811541	1.09069	FALSE
Rheumatoid arthritis [East Asian]	global_1	Treg cycling	0.0206539	3.34752	2	13	282	18658	0.00704225	0.133333	0.0133779	('CCR6', 'TNFRSF9')	0.0811541	1.09069	FALSE
Refractive error measurement	local_1	FB CCL19+APOE+	0.0206786	6.58043	1	196	1	18757	0.5	0.00507614	0.0100503	('APOE',)	0.0811541	1.09069	FALSE
Basal cell carcinoma	global_1	MΦ C1QA hi	0.0206789	2.01245	4	71	260	18620	0.0151515	0.0533333	0.0235988	('CPVL', 'CTSS', 'HLA-DQA1', 'RNASET2')	0.0811541	1.09069	FALSE
Age at menopause	global_1	CapEC RGS5+FABP4+	0.0206816	1.74556	5	78	354	18518	0.0139276	0.060241	0.0226244	('DDIT4L', 'EBF3', 'PNP', 'SELE', 'SLCO4A1')	0.0811541	1.09069	FALSE
Diastolic blood pressure [EA, initial]	global_1	DC IL1B+	0.0207157	2.47821	3	27	370	18555	0.0080429	0.1	0.0148883	('ATP2B1', 'SH2B3', 'SLC39A8')	0.0811541	1.09069	FALSE
Asthma	global_2	Plasma IgA	0.0207507	1.21153	9	374	191	18381	0.045	0.0234987	0.0308748	('HLA-C', 'HLA-DOB', 'HSPA1B', 'MEI1', 'NCF4', 'PRDM1', 'TMEM258', 'TPD52', 'ZBTB38')	0.0811541	1.09069	FALSE
Place of birth in uk - north co-ordinate	global_1	FB CCL19+IL4I1+	0.0207697	2.00247	4	109	171	18671	0.0228571	0.0353982	0.0277778	('COL18A1', 'COL1A2', 'POSTN', 'VCAN')	0.0811541	1.09069	FALSE
QRS duration	global_1	Schwann LAMP5+	0.0208175	2.03028	4	43	421	18487	0.00941176	0.0851064	0.0169492	('ARHGEF16', 'CAV1', 'DKK1', 'SLC35F1')	0.0811541	1.09069	FALSE
Spherical power (left)	global_2	FB APOC1+	0.0208178	2.0031	4	95	196	18660	0.02	0.040404	0.0267559	('BICC1', 'COL6A1', 'EFEMP1', 'TCF7L2')	0.0811541	1.09069	FALSE
Spherical power (left)	global_2	VenEC CCL14 hi	0.0208178	2.0031	4	95	196	18660	0.02	0.040404	0.0267559	('ABI3', 'FLT1', 'LMCD1', 'PNMT')	0.0811541	1.09069	FALSE
Life satisfaction	global_2	FB NGFR+	0.0208178	2.0031	4	95	196	18660	0.02	0.040404	0.0267559	('GPC6', 'PTCH1', 'RBMS3', 'TENM2')	0.0811541	1.09069	FALSE
Life satisfaction	local_2	FB dermal papilla	0.0208178	2.0031	4	95	196	18660	0.02	0.040404	0.0267559	('CCDC68', 'KCNJ3', 'NCAM1', 'PTPRD')	0.0811541	1.09069	FALSE
Life satisfaction	local_2	DC 1	0.0208178	2.0031	4	95	196	18660	0.02	0.040404	0.0267559	('GNAO1', 'NCAM1', 'NEGR1', 'SDK1')	0.0811541	1.09069	FALSE
Spherical power (left)	global_2	FB CCL19+APOE+	0.0208178	2.0031	4	95	196	18660	0.02	0.040404	0.0267559	('BICC1', 'COL6A1', 'EFEMP1', 'LOXL1')	0.0811541	1.09069	FALSE
Spherical power (left)	local_2	HF	0.0208178	2.0031	4	95	196	18660	0.02	0.040404	0.0267559	('GRIA4', 'LMCD1', 'RBFOX1', 'TFAP2B')	0.0811541	1.09069	FALSE
Spherical power (left)	global_2	FB dermal papilla	0.0208178	2.0031	4	95	196	18660	0.02	0.040404	0.0267559	('COL6A1', 'GRIN2B', 'NBEA', 'SLITRK6')	0.0811541	1.09069	FALSE
Adult onset asthma, type II diabetes mellitus	global_1	CapEC RGS5+FABP4+	0.0208259	3.38022	2	10	357	18586	0.00557103	0.166667	0.0107817	('HHEX', 'HLA-DRB1')	0.0811541	1.09069	FALSE
Chronic inflammatory diseases (ankylosing spondylitis, Crohn's disease, psoriasis, primary sclerosing cholangitis, ulcerative colitis) (pleiotropy) [subset analysis]	global_1	T FOS hi cycling	0.0208351	1.40737	7	150	325	18473	0.0210843	0.044586	0.0286299	('CD226', 'CD6', 'CORO1A', 'IKZF1', 'IL2RA', 'SP140', 'UBASH3A')	0.0811541	1.09069	FALSE
Metabolic syndrome	local_1	Sebaceous gland	0.0208397	3.26666	2	126	31	18796	0.0606061	0.015625	0.0248447	('FADS1', 'FADS2')	0.0811541	1.09069	FALSE
Insomnia [Female]	global_1	Schwann NRXN1 hi	0.0208865	2.00403	4	83	224	18644	0.0175439	0.045977	0.0253968	('NRXN1', 'PTN', 'SGCE', 'SNCA')	0.0811541	1.09069	FALSE
Mean arterial pressure [East Asian]	global_1	VenEC IL6+	0.0208936	2.01903	4	52	352	18547	0.011236	0.0714286	0.0194175	('FGD5', 'FOXC1', 'MEF2C', 'SWAP70')	0.0811541	1.09069	FALSE
Inflammatory bowel disease	global_1	MΦ C1QA hi	0.020903	1.29529	8	235	256	18456	0.030303	0.0329218	0.0315582	('CIITA', 'DAB2', 'FCGR2A', 'GPBAR1', 'IL10', 'RBPJ', 'SH2B3', 'ZEB2')	0.0811541	1.09069	FALSE
Medication use (beta blocking agents)	global_1	T FOS hi cycling	0.0209084	2.01555	4	56	328	18567	0.0120482	0.0666667	0.0204082	('CDKN2A', 'CSK', 'LSP1', 'PSRC1')	0.0811541	1.09069	FALSE
Itch intensity from mosquito bite adjusted by bite size [men]	local_3	DC MMP12+	0.0209126	5.78388	1	7	49	18898	0.02	0.125	0.0344828	('PDLIM4',)	0.0811541	1.09069	FALSE
Acute lymphoblastic leukemia (childhood)	global_3	T CREM lo FOS lo	0.0209126	5.78388	1	7	49	18898	0.02	0.125	0.0344828	('IKZF1',)	0.0811541	1.09069	FALSE
Number of days/week of vigorous physical activity 10+ minutes	local_3	MΦ SPP1+	0.0209126	5.78388	1	7	49	18898	0.02	0.125	0.0344828	('APOE',)	0.0811541	1.09069	FALSE
Metabolic syndrome [HDL]	global_3	MΦ SPP1+	0.0209126	5.78388	1	7	49	18898	0.02	0.125	0.0344828	('ALDH1A2',)	0.0811541	1.09069	FALSE
Number of days/week of vigorous physical activity 10+ minutes	local_3	KC 3	0.0209126	5.78388	1	7	49	18898	0.02	0.125	0.0344828	('APOE',)	0.0811541	1.09069	FALSE
Red blood cell traits [MCH]	local_3	T CREM lo FOS lo	0.0209126	5.78388	1	7	49	18898	0.02	0.125	0.0344828	('EIF5',)	0.0811541	1.09069	FALSE
Number of days/week of vigorous physical activity 10+ minutes	global_3	KC 2	0.0209126	5.78388	1	7	49	18898	0.02	0.125	0.0344828	('APOE',)	0.0811541	1.09069	FALSE
Deep venous thrombosis (dvt) | non-cancer illness code, self-reported	local_3	FB papillary	0.0209126	5.78388	1	7	49	18898	0.02	0.125	0.0344828	('F5',)	0.0811541	1.09069	FALSE
Nodular sclerosis Hodgkin lymphoma	global_3	VenEC CCL14 hi	0.0209126	5.78388	1	7	49	18898	0.02	0.125	0.0344828	('HLA-DRA',)	0.0811541	1.09069	FALSE
Gliclazide | treatment/medication code	local_3	VenEC IL6+	0.0209126	5.78388	1	7	49	18898	0.02	0.125	0.0344828	('PROX1',)	0.0811541	1.09069	FALSE
PR segment	local_3	KC 1	0.0209126	5.78388	1	7	49	18898	0.02	0.125	0.0344828	('CAV1',)	0.0811541	1.09069	FALSE
Deep venous thrombosis (dvt) | non-cancer illness code, self-reported	local_3	Treg cycling	0.0209126	5.78388	1	7	49	18898	0.02	0.125	0.0344828	('F5',)	0.0811541	1.09069	FALSE
Bitter non-alcoholic beverage consumption	global_3	SMC RERGL+	0.0209126	5.78388	1	7	49	18898	0.02	0.125	0.0344828	('CSDC2',)	0.0811541	1.09069	FALSE
Nodular sclerosis Hodgkin lymphoma	local_3	VenEC CCL15 hi	0.0209126	5.78388	1	7	49	18898	0.02	0.125	0.0344828	('HLA-DRA',)	0.0811541	1.09069	FALSE
QRS complex (Cornell)	global_3	Sweat gland 1	0.0209126	5.78388	1	7	49	18898	0.02	0.125	0.0344828	('DKK1',)	0.0811541	1.09069	FALSE
Non-small cell lung cancer [East Asian]	global_3	HF	0.0209126	5.78388	1	7	49	18898	0.02	0.125	0.0344828	('TP63',)	0.0811541	1.09069	FALSE
Acute lymphoblastic leukemia (childhood)	global_3	T CREM hi	0.0209126	5.78388	1	7	49	18898	0.02	0.125	0.0344828	('IKZF1',)	0.0811541	1.09069	FALSE
Metabolic syndrome [HDL]	local_3	SMC DES+	0.0209126	5.78388	1	7	49	18898	0.02	0.125	0.0344828	('ALDH1A2',)	0.0811541	1.09069	FALSE
Gliclazide | treatment/medication code	local_3	T FOS hi	0.0209126	5.78388	1	7	49	18898	0.02	0.125	0.0344828	('CDKN1C',)	0.0811541	1.09069	FALSE
Skin, hair and eye pigmentation (multivariate analysis)	global_3	PE RGS hi	0.0209126	5.78388	1	7	49	18898	0.02	0.125	0.0344828	('SERPINI1',)	0.0811541	1.09069	FALSE
Nodular sclerosis Hodgkin lymphoma	local_3	Plasmablast	0.0209126	5.78388	1	7	49	18898	0.02	0.125	0.0344828	('HLA-DRA',)	0.0811541	1.09069	FALSE
Anorexia nervosa	global_3	Schwann NRXN1 hi	0.0209126	5.78388	1	7	49	18898	0.02	0.125	0.0344828	('CADM1',)	0.0811541	1.09069	FALSE
Progressive supranuclear palsy	local_3	FB DPEP1+	0.0209126	5.78388	1	7	49	18898	0.02	0.125	0.0344828	('RUNX2',)	0.0811541	1.09069	FALSE
Skin, hair and eye pigmentation (multivariate analysis)	global_3	mmDC	0.0209126	5.78388	1	7	49	18898	0.02	0.125	0.0344828	('IRF4',)	0.0811541	1.09069	FALSE
Insulin sensitivity measurement	local_3	Schwann LAMP5+	0.0209126	5.78388	1	7	49	18898	0.02	0.125	0.0344828	('FNDC4',)	0.0811541	1.09069	FALSE
HDL cholesterol [Hispanic]	global_3	Cap EC RGS5+EDNRB hi MCAM hi	0.0209126	5.78388	1	7	49	18898	0.02	0.125	0.0344828	('LPL',)	0.0811541	1.09069	FALSE
Insulin | medication for cholesterol, blood pressure or diabetes	global_3	FB papillary	0.0209126	5.78388	1	7	49	18898	0.02	0.125	0.0344828	('PAM',)	0.0811541	1.09069	FALSE
Anorexia nervosa	global_3	Schwann LAMP5+	0.0209126	5.78388	1	7	49	18898	0.02	0.125	0.0344828	('CADM1',)	0.0811541	1.09069	FALSE
QRS complex (Cornell)	local_3	Plasma IgA	0.0209126	5.78388	1	7	49	18898	0.02	0.125	0.0344828	('DKK1',)	0.0811541	1.09069	FALSE
Gliclazide | treatment/medication code	local_3	CapEC FABP4+	0.0209126	5.78388	1	7	49	18898	0.02	0.125	0.0344828	('CDKN1C',)	0.0811541	1.09069	FALSE
Atrial fibrillation [Japanese]	global_3	FB APOC1+	0.0209126	5.78388	1	7	49	18898	0.02	0.125	0.0344828	('PRRX1',)	0.0811541	1.09069	FALSE
QRS complex (Cornell)	local_3	PE/SMC GEM hi	0.0209126	5.78388	1	7	49	18898	0.02	0.125	0.0344828	('CDKN1A',)	0.0811541	1.09069	FALSE
Itch intensity from mosquito bite adjusted by bite size [men]	global_3	T CREM hi	0.0209126	5.78388	1	7	49	18898	0.02	0.125	0.0344828	('CDC42SE2',)	0.0811541	1.09069	FALSE
Insulin | medication for cholesterol, blood pressure or diabetes	local_3	LDC	0.0209126	5.78388	1	7	49	18898	0.02	0.125	0.0344828	('CDH20',)	0.0811541	1.09069	FALSE
HDL cholesterol [Hispanic]	local_3	SMC DES+	0.0209126	5.78388	1	7	49	18898	0.02	0.125	0.0344828	('ALDH1A2',)	0.0811541	1.09069	FALSE
Other arthropathies	local_3	Schwann LAMP5+	0.0209126	5.78388	1	7	49	18898	0.02	0.125	0.0344828	('KIF26B',)	0.0811541	1.09069	FALSE
Gliclazide | treatment/medication code	local_3	KC 1	0.0209126	5.78388	1	7	49	18898	0.02	0.125	0.0344828	('CCND2',)	0.0811541	1.09069	FALSE
Gliclazide | treatment/medication code	global_3	LEC	0.0209126	5.78388	1	7	49	18898	0.02	0.125	0.0344828	('PROX1',)	0.0811541	1.09069	FALSE
Itch intensity from mosquito bite adjusted by bite size [men]	global_3	ILC	0.0209126	5.78388	1	7	49	18898	0.02	0.125	0.0344828	('CSF2',)	0.0811541	1.09069	FALSE
Loneliness, isolation	global_3	Schwann NRXN1 hi	0.0209126	5.78388	1	7	49	18898	0.02	0.125	0.0344828	('NRXN1',)	0.0811541	1.09069	FALSE
Acute lymphoblastic leukemia (childhood)	global_3	T FOS hi	0.0209126	5.78388	1	7	49	18898	0.02	0.125	0.0344828	('IKZF1',)	0.0811541	1.09069	FALSE
HDL cholesterol [Hispanic]	local_3	PE RGS hi	0.0209126	5.78388	1	7	49	18898	0.02	0.125	0.0344828	('LPL',)	0.0811541	1.09069	FALSE
Other arthropathies	local_3	T CREM hi	0.0209126	5.78388	1	7	49	18898	0.02	0.125	0.0344828	('TIPARP',)	0.0811541	1.09069	FALSE
Urinary albumin-to-creatinine ratio in diabetes	global_3	Schwann LAMP5+	0.0209126	5.78388	1	7	49	18898	0.02	0.125	0.0344828	('CDH2',)	0.0811541	1.09069	FALSE
3mm cylindrical power (left)	global_3	Melano S100A4-	0.0209126	5.78388	1	7	49	18898	0.02	0.125	0.0344828	('OCA2',)	0.0811541	1.09069	FALSE
Obesity (early onset extreme)	local_3	Schwann DCN+	0.0209126	5.78388	1	7	49	18898	0.02	0.125	0.0344828	('LEPR',)	0.0811541	1.09069	FALSE
Acute lymphoblastic leukemia (childhood)	local_3	CapEC EDNRB hi	0.0209126	5.78388	1	7	49	18898	0.02	0.125	0.0344828	('ARID5B',)	0.0811541	1.09069	FALSE
Blood cell traits (multivariate analysis)	global_3	FB NGFR+	0.0209126	5.78388	1	7	49	18898	0.02	0.125	0.0344828	('PDZRN4',)	0.0811541	1.09069	FALSE
High blood pressure | illnesses of father	local_3	HF	0.0209126	5.78388	1	7	49	18898	0.02	0.125	0.0344828	('PLCB1',)	0.0811541	1.09069	FALSE
Ezetimibe | treatment/medication code	local_3	MΦ EGR1+	0.0209126	5.78388	1	7	49	18898	0.02	0.125	0.0344828	('TRIB1',)	0.0811541	1.09069	FALSE
Back pain | pain type(s) experienced in last month	local_3	CapEC INSR hi	0.0209126	5.78388	1	7	49	18898	0.02	0.125	0.0344828	('HTRA1',)	0.0811541	1.09069	FALSE
3mm cylindrical power (left)	global_3	FB papillary	0.0209126	5.78388	1	7	49	18898	0.02	0.125	0.0344828	('PDGFRA',)	0.0811541	1.09069	FALSE
Urinary calculus	global_3	ArtEC RGS5+IGFBP3+	0.0209126	5.78388	1	7	49	18898	0.02	0.125	0.0344828	('ALPL',)	0.0811541	1.09069	FALSE
Renal function-related traits (sCR)	global_3	KC 3	0.0209126	5.78388	1	7	49	18898	0.02	0.125	0.0344828	('ALDH2',)	0.0811541	1.09069	FALSE
Hematuria	local_3	Mast cycling	0.0209126	5.78388	1	7	49	18898	0.02	0.125	0.0344828	('HIST1H3G',)	0.0811541	1.09069	FALSE
Ischemic stroke (large artery atherosclerosis)	global_3	ArtEC ICAM2 hi	0.0209126	5.78388	1	7	49	18898	0.02	0.125	0.0344828	('TSPAN2',)	0.0811541	1.09069	FALSE
Ischemic stroke (large artery atherosclerosis)	global_3	ArtEC SOS1 hi	0.0209126	5.78388	1	7	49	18898	0.02	0.125	0.0344828	('TSPAN2',)	0.0811541	1.09069	FALSE
Ezetimibe | treatment/medication code	local_3	MΦ SPP1+	0.0209126	5.78388	1	7	49	18898	0.02	0.125	0.0344828	('APOE',)	0.0811541	1.09069	FALSE
Ischemic stroke (large artery atherosclerosis)	global_3	FB papillary	0.0209126	5.78388	1	7	49	18898	0.02	0.125	0.0344828	('TWIST1',)	0.0811541	1.09069	FALSE
Renal function-related traits (sCR)	local_3	Cap EC RGS5+EDNRB hi MCAM hi	0.0209126	5.78388	1	7	49	18898	0.02	0.125	0.0344828	('TBX2',)	0.0811541	1.09069	FALSE
Non-small cell lung cancer [East Asian]	global_3	KC 1	0.0209126	5.78388	1	7	49	18898	0.02	0.125	0.0344828	('TP63',)	0.0811541	1.09069	FALSE
Bipolar disorder lithium response (categorical) or schizophrenia	global_3	VenEC CCL14 hi	0.0209126	5.78388	1	7	49	18898	0.02	0.125	0.0344828	('CLU',)	0.0811541	1.09069	FALSE
Ischemic stroke (large artery atherosclerosis)	local_3	SMC DES+	0.0209126	5.78388	1	7	49	18898	0.02	0.125	0.0344828	('TSPAN2',)	0.0811541	1.09069	FALSE
Factor VII activity	global_3	MΦ STAB1 hi	0.0209126	5.78388	1	7	49	18898	0.02	0.125	0.0344828	('MS4A6A',)	0.0811541	1.09069	FALSE
Back pain | pain type(s) experienced in last month	global_3	FB DPEP1+	0.0209126	5.78388	1	7	49	18898	0.02	0.125	0.0344828	('HTRA1',)	0.0811541	1.09069	FALSE
Urinary calculus	global_3	ArtEC ICAM2 hi	0.0209126	5.78388	1	7	49	18898	0.02	0.125	0.0344828	('ALPL',)	0.0811541	1.09069	FALSE
Factor VII activity	global_3	MΦ C1QA hi	0.0209126	5.78388	1	7	49	18898	0.02	0.125	0.0344828	('MS4A6A',)	0.0811541	1.09069	FALSE
Factor VII activity	global_3	DC 2 cycling	0.0209126	5.78388	1	7	49	18898	0.02	0.125	0.0344828	('MS4A6A',)	0.0811541	1.09069	FALSE
Bipolar disorder lithium response (categorical) or schizophrenia	global_3	CapEC RGS5+EDNRB hi	0.0209126	5.78388	1	7	49	18898	0.02	0.125	0.0344828	('MEF2C',)	0.0811541	1.09069	FALSE
Factor VII activity	global_3	DC 2 CD83+	0.0209126	5.78388	1	7	49	18898	0.02	0.125	0.0344828	('MS4A6A',)	0.0811541	1.09069	FALSE
Factor VII activity	global_3	DC 2	0.0209126	5.78388	1	7	49	18898	0.02	0.125	0.0344828	('MS4A6A',)	0.0811541	1.09069	FALSE
Bipolar disorder lithium response (categorical) or schizophrenia	local_3	SMC RERGL+	0.0209126	5.78388	1	7	49	18898	0.02	0.125	0.0344828	('CLU',)	0.0811541	1.09069	FALSE
Urinary albumin-to-creatinine ratio in diabetes	global_3	FB CDH19+	0.0209126	5.78388	1	7	49	18898	0.02	0.125	0.0344828	('FOXD2',)	0.0811541	1.09069	FALSE
Urinary albumin-to-creatinine ratio in diabetes	local_3	Plasmablast	0.0209126	5.78388	1	7	49	18898	0.02	0.125	0.0344828	('BCL11A',)	0.0811541	1.09069	FALSE
Obesity (early onset extreme)	global_3	FB papillary	0.0209126	5.78388	1	7	49	18898	0.02	0.125	0.0344828	('LEPR',)	0.0811541	1.09069	FALSE
Acute lymphoblastic leukemia (childhood)	local_3	VenEC IL6+	0.0209126	5.78388	1	7	49	18898	0.02	0.125	0.0344828	('ARID5B',)	0.0811541	1.09069	FALSE
Obesity (early onset extreme)	global_3	FB APOC1+	0.0209126	5.78388	1	7	49	18898	0.02	0.125	0.0344828	('NEGR1',)	0.0811541	1.09069	FALSE
Mean arterial pressure x alcohol consumption interaction (2df test) [AA, EA, Hispanic]	global_3	KC 3	0.0209126	5.78388	1	7	49	18898	0.02	0.125	0.0344828	('ALDH2',)	0.0811541	1.09069	FALSE
Bipolar disorder lithium response (categorical) or schizophrenia	global_3	ArtEC RGS5+IGFBP3+	0.0209126	5.78388	1	7	49	18898	0.02	0.125	0.0344828	('MEF2C',)	0.0811541	1.09069	FALSE
Acute lymphoblastic leukemia (childhood)	global_3	T IL13+/22+/26+	0.0209126	5.78388	1	7	49	18898	0.02	0.125	0.0344828	('IKZF1',)	0.0811541	1.09069	FALSE
Bipolar disorder lithium response (categorical) or schizophrenia	local_3	DC 2	0.0209126	5.78388	1	7	49	18898	0.02	0.125	0.0344828	('MEF2C',)	0.0811541	1.09069	FALSE
Acute lymphoblastic leukemia (childhood)	local_3	Melano S100A4+	0.0209126	5.78388	1	7	49	18898	0.02	0.125	0.0344828	('IKZF1',)	0.0811541	1.09069	FALSE
Blood clot in the leg (dvt) | blood clot, dvt, bronchitis, emphysema, asthma, rhinitis, eczema, allergy diagnosed by doctor	local_3	Treg cycling	0.0209126	5.78388	1	7	49	18898	0.02	0.125	0.0344828	('F5',)	0.0811541	1.09069	FALSE
Variation in diet	global_3	Schwann NRXN1 hi	0.0209126	5.78388	1	7	49	18898	0.02	0.125	0.0344828	('ADGRB3',)	0.0811541	1.09069	FALSE
Bipolar disorder lithium response (categorical) or schizophrenia	local_3	Schwann NRXN1 hi	0.0209126	5.78388	1	7	49	18898	0.02	0.125	0.0344828	('CLU',)	0.0811541	1.09069	FALSE
Blood clot in the leg (dvt) | blood clot, dvt, bronchitis, emphysema, asthma, rhinitis, eczema, allergy diagnosed by doctor	local_3	FB papillary	0.0209126	5.78388	1	7	49	18898	0.02	0.125	0.0344828	('F5',)	0.0811541	1.09069	FALSE
Ezetimibe | treatment/medication code	local_3	Cap EC RGS5+EDNRB hi MCAM hi	0.0209126	5.78388	1	7	49	18898	0.02	0.125	0.0344828	('APOE',)	0.0811541	1.09069	FALSE
Blood cell traits (multivariate analysis)	local_3	Schwann NRXN1 hi	0.0209126	5.78388	1	7	49	18898	0.02	0.125	0.0344828	('HLA-C',)	0.0811541	1.09069	FALSE
Esophageal cancer	local_3	SMC DES+	0.0209126	5.78388	1	7	49	18898	0.02	0.125	0.0344828	('PDE4D',)	0.0811541	1.09069	FALSE
Ezetimibe | treatment/medication code	global_3	KC 2	0.0209126	5.78388	1	7	49	18898	0.02	0.125	0.0344828	('APOE',)	0.0811541	1.09069	FALSE
Renal function-related traits (sCR)	global_3	Sweat gland 2	0.0209126	5.78388	1	7	49	18898	0.02	0.125	0.0344828	('WDR72',)	0.0811541	1.09069	FALSE
Ezetimibe | treatment/medication code	local_3	KC 3	0.0209126	5.78388	1	7	49	18898	0.02	0.125	0.0344828	('APOE',)	0.0811541	1.09069	FALSE
Urinary calculus	global_3	Schwann MBP+	0.0209126	5.78388	1	7	49	18898	0.02	0.125	0.0344828	('BCAS1',)	0.0811541	1.09069	FALSE
Ezetimibe | treatment/medication code	local_3	Mast cycling	0.0209126	5.78388	1	7	49	18898	0.02	0.125	0.0344828	('PSRC1',)	0.0811541	1.09069	FALSE
Renal function-related traits (sCR)	global_3	PE/SMC GEM hi	0.0209126	5.78388	1	7	49	18898	0.02	0.125	0.0344828	('TBX2',)	0.0811541	1.09069	FALSE
Renal function-related traits (sCR)	global_3	PE RGS hi	0.0209126	5.78388	1	7	49	18898	0.02	0.125	0.0344828	('TBX2',)	0.0811541	1.09069	FALSE
Number of self-reported cancers	global_3	Melano S100A4-	0.0209126	5.78388	1	7	49	18898	0.02	0.125	0.0344828	('TYR',)	0.0811541	1.09069	FALSE
Blood cell traits (multivariate analysis)	global_3	Schwann LAMP5+	0.0209126	5.78388	1	7	49	18898	0.02	0.125	0.0344828	('OTOR',)	0.0811541	1.09069	FALSE
QRS complex (Cornell)	local_3	T CREM lo FOS lo	0.0209126	5.78388	1	7	49	18898	0.02	0.125	0.0344828	('CDKN1A',)	0.0811541	1.09069	FALSE
Number of self-reported cancers	global_3	Melano S100A4+	0.0209126	5.78388	1	7	49	18898	0.02	0.125	0.0344828	('TYR',)	0.0811541	1.09069	FALSE
Number of self-reported cancers	global_3	Melano IFI27 hi	0.0209126	5.78388	1	7	49	18898	0.02	0.125	0.0344828	('TYR',)	0.0811541	1.09069	FALSE
3mm cylindrical power (left)	global_3	Melano S100A4+	0.0209126	5.78388	1	7	49	18898	0.02	0.125	0.0344828	('OCA2',)	0.0811541	1.09069	FALSE
3mm cylindrical power (left)	global_3	FB APOC1+	0.0209126	5.78388	1	7	49	18898	0.02	0.125	0.0344828	('PDGFRA',)	0.0811541	1.09069	FALSE
Bipolar disorder lithium response (categorical) or schizophrenia	local_3	VenEC CCL15 hi	0.0209126	5.78388	1	7	49	18898	0.02	0.125	0.0344828	('CLU',)	0.0811541	1.09069	FALSE
Bipolar disorder lithium response (categorical) or schizophrenia	local_3	Plasma IgA	0.0209126	5.78388	1	7	49	18898	0.02	0.125	0.0344828	('MEF2C',)	0.0811541	1.09069	FALSE
Mean arterial pressure x alcohol consumption interaction (2df test) [AA, EA, Hispanic]	global_3	MΦ IL1B+	0.0209126	5.78388	1	7	49	18898	0.02	0.125	0.0344828	('SH2B3',)	0.0811541	1.09069	FALSE
Mean arterial pressure x alcohol consumption interaction (2df test) [AA, EA, Hispanic]	global_3	MΦ FNIP2 hi	0.0209126	5.78388	1	7	49	18898	0.02	0.125	0.0344828	('SH2B3',)	0.0811541	1.09069	FALSE
3mm cylindrical power (left)	global_3	Melano IFI27 hi	0.0209126	5.78388	1	7	49	18898	0.02	0.125	0.0344828	('OCA2',)	0.0811541	1.09069	FALSE
Renal function-related traits (sCR)	global_3	SMC RERGL+	0.0209126	5.78388	1	7	49	18898	0.02	0.125	0.0344828	('TBX2',)	0.0811541	1.09069	FALSE
Renal function-related traits (sCR)	local_3	ArtEC RGS5+IGFBP3+	0.0209126	5.78388	1	7	49	18898	0.02	0.125	0.0344828	('TBX2',)	0.0811541	1.09069	FALSE
Chronic hepatitis B infection	global_3	ArtEC ICAM2 hi	0.0209126	5.78388	1	7	49	18898	0.02	0.125	0.0344828	('NOTCH4',)	0.0811541	1.09069	FALSE
Nodular sclerosis Hodgkin lymphoma	global_3	DC 2	0.0209126	5.78388	1	7	49	18898	0.02	0.125	0.0344828	('HLA-DRA',)	0.0811541	1.09069	FALSE
B-cell acute lymphoblastic leukemia	global_3	T CREM lo FOS lo	0.0209126	5.78388	1	7	49	18898	0.02	0.125	0.0344828	('IKZF1',)	0.0811541	1.09069	FALSE
Medication use (antihistamines for systemic use)	local_3	CD8+ CTL IFNG hi	0.0209126	5.78388	1	7	49	18898	0.02	0.125	0.0344828	('HLA-DQB1',)	0.0811541	1.09069	FALSE
Nodular sclerosis Hodgkin lymphoma	global_3	DC 1 cycling	0.0209126	5.78388	1	7	49	18898	0.02	0.125	0.0344828	('HLA-DRA',)	0.0811541	1.09069	FALSE
QRS complex (Cornell)	global_3	FB APOC1+	0.0209126	5.78388	1	7	49	18898	0.02	0.125	0.0344828	('NFIA',)	0.0811541	1.09069	FALSE
Nodular sclerosis Hodgkin lymphoma	global_3	DC 1	0.0209126	5.78388	1	7	49	18898	0.02	0.125	0.0344828	('HLA-DRA',)	0.0811541	1.09069	FALSE
Phlebitis and thrombophlebitis	local_3	Treg cycling	0.0209126	5.78388	1	7	49	18898	0.02	0.125	0.0344828	('F5',)	0.0811541	1.09069	FALSE
Bipolar disorder lithium response (categorical) or schizophrenia	local_3	FB reticular	0.0209126	5.78388	1	7	49	18898	0.02	0.125	0.0344828	('CLU',)	0.0811541	1.09069	FALSE
Bipolar disorder lithium response (categorical) or schizophrenia	global_3	FB CCL19+IL4I1+	0.0209126	5.78388	1	7	49	18898	0.02	0.125	0.0344828	('CLU',)	0.0811541	1.09069	FALSE
Phlebitis and thrombophlebitis	local_3	FB papillary	0.0209126	5.78388	1	7	49	18898	0.02	0.125	0.0344828	('F5',)	0.0811541	1.09069	FALSE
Nodular sclerosis Hodgkin lymphoma	local_3	Melano S100A4+	0.0209126	5.78388	1	7	49	18898	0.02	0.125	0.0344828	('HLA-DRA',)	0.0811541	1.09069	FALSE
Nodular sclerosis Hodgkin lymphoma	global_3	MΦ C1QA hi	0.0209126	5.78388	1	7	49	18898	0.02	0.125	0.0344828	('HLA-DRA',)	0.0811541	1.09069	FALSE
Nodular sclerosis Hodgkin lymphoma	local_3	CD8+ CTL IFNG hi	0.0209126	5.78388	1	7	49	18898	0.02	0.125	0.0344828	('HLA-DRA',)	0.0811541	1.09069	FALSE
Progressive supranuclear palsy	local_3	Plasma IgA	0.0209126	5.78388	1	7	49	18898	0.02	0.125	0.0344828	('RUNX2',)	0.0811541	1.09069	FALSE
Bone mineral density (paediatric, skull)	local_3	DC 1 cycling	0.0209126	5.78388	1	7	49	18898	0.02	0.125	0.0344828	('CENPW',)	0.0811541	1.09069	FALSE
Bone mineral density (paediatric, skull)	global_3	KC 1	0.0209126	5.78388	1	7	49	18898	0.02	0.125	0.0344828	('WNT4',)	0.0811541	1.09069	FALSE
Bone mineral density (paediatric, skull)	global_3	KC cycling	0.0209126	5.78388	1	7	49	18898	0.02	0.125	0.0344828	('CENPW',)	0.0811541	1.09069	FALSE
Bone mineral density (paediatric, skull)	local_3	Mast cycling	0.0209126	5.78388	1	7	49	18898	0.02	0.125	0.0344828	('CENPW',)	0.0811541	1.09069	FALSE
Nodular sclerosis Hodgkin lymphoma	global_3	B Naive/Mem	0.0209126	5.78388	1	7	49	18898	0.02	0.125	0.0344828	('HLA-DRA',)	0.0811541	1.09069	FALSE
Bone mineral density (paediatric, skull)	local_3	T FOS hi cycling	0.0209126	5.78388	1	7	49	18898	0.02	0.125	0.0344828	('CENPW',)	0.0811541	1.09069	FALSE
Bone mineral density (paediatric, skull)	local_3	Treg cycling	0.0209126	5.78388	1	7	49	18898	0.02	0.125	0.0344828	('CENPW',)	0.0811541	1.09069	FALSE
Bone mineral density (paediatric, skull)	local_3	mmDC	0.0209126	5.78388	1	7	49	18898	0.02	0.125	0.0344828	('TNFRSF11A',)	0.0811541	1.09069	FALSE
Atrial fibrillation [Japanese]	local_3	SMC RERGL+	0.0209126	5.78388	1	7	49	18898	0.02	0.125	0.0344828	('ZFHX3',)	0.0811541	1.09069	FALSE
Atrial fibrillation [Japanese]	global_3	PE/SMC GEM hi	0.0209126	5.78388	1	7	49	18898	0.02	0.125	0.0344828	('ZFHX3',)	0.0811541	1.09069	FALSE
Nodular sclerosis Hodgkin lymphoma	global_3	MΦ IL1B+	0.0209126	5.78388	1	7	49	18898	0.02	0.125	0.0344828	('HLA-DRA',)	0.0811541	1.09069	FALSE
QRS complex (Cornell)	local_3	MΦ EGR1+	0.0209126	5.78388	1	7	49	18898	0.02	0.125	0.0344828	('CDKN1A',)	0.0811541	1.09069	FALSE
Atrial fibrillation [Japanese]	local_3	KC 1	0.0209126	5.78388	1	7	49	18898	0.02	0.125	0.0344828	('CAV1',)	0.0811541	1.09069	FALSE
B-cell acute lymphoblastic leukemia	global_3	T CREM hi	0.0209126	5.78388	1	7	49	18898	0.02	0.125	0.0344828	('IKZF1',)	0.0811541	1.09069	FALSE
Chronic hepatitis B infection	local_3	Schwann NRXN1 hi	0.0209126	5.78388	1	7	49	18898	0.02	0.125	0.0344828	('HLA-C',)	0.0811541	1.09069	FALSE
Nodular sclerosis Hodgkin lymphoma	global_3	DC 2 CD83+	0.0209126	5.78388	1	7	49	18898	0.02	0.125	0.0344828	('HLA-DRA',)	0.0811541	1.09069	FALSE
B-cell acute lymphoblastic leukemia	local_3	Melano S100A4+	0.0209126	5.78388	1	7	49	18898	0.02	0.125	0.0344828	('IKZF1',)	0.0811541	1.09069	FALSE
Loneliness, isolation	global_3	Schwann LAMP5+	0.0209126	5.78388	1	7	49	18898	0.02	0.125	0.0344828	('NRXN1',)	0.0811541	1.09069	FALSE
Progressive supranuclear palsy	global_3	mmDC	0.0209126	5.78388	1	7	49	18898	0.02	0.125	0.0344828	('IRF4',)	0.0811541	1.09069	FALSE
Loneliness, isolation	global_3	FB dermal papilla	0.0209126	5.78388	1	7	49	18898	0.02	0.125	0.0344828	('TCF4',)	0.0811541	1.09069	FALSE
Nodular sclerosis Hodgkin lymphoma	global_3	DC 2 cycling	0.0209126	5.78388	1	7	49	18898	0.02	0.125	0.0344828	('HLA-DRA',)	0.0811541	1.09069	FALSE
Longest period of depression	local_3	DC MMP12+	0.0209126	5.78388	1	7	49	18898	0.02	0.125	0.0344828	('PMEPA1',)	0.0811541	1.09069	FALSE
Longest period of depression	global_3	FB DPEP1+	0.0209126	5.78388	1	7	49	18898	0.02	0.125	0.0344828	('PMEPA1',)	0.0811541	1.09069	FALSE
Longest period of depression	local_3	Mast CDC42EP3 hi	0.0209126	5.78388	1	7	49	18898	0.02	0.125	0.0344828	('PMEPA1',)	0.0811541	1.09069	FALSE
QRS complex (Cornell)	local_3	CapEC EDNRB hi	0.0209126	5.78388	1	7	49	18898	0.02	0.125	0.0344828	('CDKN1A',)	0.0811541	1.09069	FALSE
Triglycerides [Hispanic]	global_3	Schwann MBP+	0.0209126	5.78388	1	7	49	18898	0.02	0.125	0.0344828	('LPL',)	0.0811541	1.09069	FALSE
Bipolar disorder lithium response (categorical) or schizophrenia	local_3	ILC cycling	0.0209126	5.78388	1	7	49	18898	0.02	0.125	0.0344828	('MEF2C',)	0.0811541	1.09069	FALSE
Nodular sclerosis Hodgkin lymphoma	global_3	DC IL1B+	0.0209126	5.78388	1	7	49	18898	0.02	0.125	0.0344828	('HLA-DRA',)	0.0811541	1.09069	FALSE
Triglycerides [Hispanic]	local_3	PE RGS hi	0.0209126	5.78388	1	7	49	18898	0.02	0.125	0.0344828	('LPL',)	0.0811541	1.09069	FALSE
Nodular sclerosis Hodgkin lymphoma	global_3	DC MMP12+	0.0209126	5.78388	1	7	49	18898	0.02	0.125	0.0344828	('HLA-DRA',)	0.0811541	1.09069	FALSE
White matter hyperintensity burden	global_3	FB APOC1+	0.0209126	5.78388	1	7	49	18898	0.02	0.125	0.0344828	('EFEMP1',)	0.0811541	1.09069	FALSE
Sporadic Creutzfeld Jacob disease	local_3	DC 2 CD83+	0.0209126	5.78388	1	7	49	18898	0.02	0.125	0.0344828	('IER5',)	0.0811541	1.09069	FALSE
Nodular sclerosis Hodgkin lymphoma	global_3	LDC	0.0209126	5.78388	1	7	49	18898	0.02	0.125	0.0344828	('HLA-DRA',)	0.0811541	1.09069	FALSE
Sporadic Creutzfeld Jacob disease	local_3	Mast CD69 hi	0.0209126	5.78388	1	7	49	18898	0.02	0.125	0.0344828	('IER5',)	0.0811541	1.09069	FALSE
Triglycerides [Hispanic]	global_3	MΦ SPP1+	0.0209126	5.78388	1	7	49	18898	0.02	0.125	0.0344828	('LPL',)	0.0811541	1.09069	FALSE
Sporadic Creutzfeld Jacob disease	local_3	Mast CDC42EP3 hi	0.0209126	5.78388	1	7	49	18898	0.02	0.125	0.0344828	('PRNP',)	0.0811541	1.09069	FALSE
Triglycerides [Hispanic]	local_3	MΦ EGR1+	0.0209126	5.78388	1	7	49	18898	0.02	0.125	0.0344828	('TRIB1',)	0.0811541	1.09069	FALSE
Sporadic Creutzfeld Jacob disease	local_3	Melano S100A4-	0.0209126	5.78388	1	7	49	18898	0.02	0.125	0.0344828	('IER5',)	0.0811541	1.09069	FALSE
Sporadic Creutzfeld Jacob disease	local_3	MΦ FNIP2 hi	0.0209126	5.78388	1	7	49	18898	0.02	0.125	0.0344828	('PRNP',)	0.0811541	1.09069	FALSE
Sporadic Creutzfeld Jacob disease	local_3	T CREM hi	0.0209126	5.78388	1	7	49	18898	0.02	0.125	0.0344828	('PRNP',)	0.0811541	1.09069	FALSE
Coronary artery disease [additive model]	local_3	Plasmablast	0.0209126	5.78388	1	7	49	18898	0.02	0.125	0.0344828	('SWAP70',)	0.0811541	1.09069	FALSE
Triglycerides [Hispanic]	global_3	Cap EC RGS5+EDNRB hi MCAM hi	0.0209126	5.78388	1	7	49	18898	0.02	0.125	0.0344828	('LPL',)	0.0811541	1.09069	FALSE
Phlebitis and thrombophlebitis of lower extremities	local_3	Treg cycling	0.0209126	5.78388	1	7	49	18898	0.02	0.125	0.0344828	('F5',)	0.0811541	1.09069	FALSE
Phlebitis and thrombophlebitis of lower extremities	local_3	FB papillary	0.0209126	5.78388	1	7	49	18898	0.02	0.125	0.0344828	('F5',)	0.0811541	1.09069	FALSE
B-cell acute lymphoblastic leukemia	global_3	T IL13+/22+/26+	0.0209126	5.78388	1	7	49	18898	0.02	0.125	0.0344828	('IKZF1',)	0.0811541	1.09069	FALSE
Atrial fibrillation [Japanese]	local_3	FB papillary	0.0209126	5.78388	1	7	49	18898	0.02	0.125	0.0344828	('CAV1',)	0.0811541	1.09069	FALSE
B-cell acute lymphoblastic leukemia	global_3	T FOS hi	0.0209126	5.78388	1	7	49	18898	0.02	0.125	0.0344828	('IKZF1',)	0.0811541	1.09069	FALSE
Medication use (antihistamines for systemic use)	local_3	Plasmablast	0.0209126	5.78388	1	7	49	18898	0.02	0.125	0.0344828	('HLA-DQB1',)	0.0811541	1.09069	FALSE
Medication use (antihistamines for systemic use)	global_3	DC 2 cycling	0.0209126	5.78388	1	7	49	18898	0.02	0.125	0.0344828	('HLA-DQB1',)	0.0811541	1.09069	FALSE
Medication use (antihistamines for systemic use)	global_3	DC 1	0.0209126	5.78388	1	7	49	18898	0.02	0.125	0.0344828	('HLA-DQB1',)	0.0811541	1.09069	FALSE
Medication use (antihistamines for systemic use)	global_3	LDC	0.0209126	5.78388	1	7	49	18898	0.02	0.125	0.0344828	('HLA-DQB1',)	0.0811541	1.09069	FALSE
Inflammatory skin disease [Opposed]	local_3	Sweat gland 2	0.0209126	5.78388	1	7	49	18898	0.02	0.125	0.0344828	('FOXC1',)	0.0811541	1.09069	FALSE
Number of days/week of vigorous physical activity 10+ minutes	local_3	Cap EC RGS5+EDNRB hi MCAM hi	0.0209126	5.78388	1	7	49	18898	0.02	0.125	0.0344828	('APOE',)	0.0811541	1.09069	FALSE
Medication use (antihistamines for systemic use)	global_3	DC 1 cycling	0.0209126	5.78388	1	7	49	18898	0.02	0.125	0.0344828	('HLA-DQB1',)	0.0811541	1.09069	FALSE
Medication use (antihistamines for systemic use)	global_3	DC 2	0.0209126	5.78388	1	7	49	18898	0.02	0.125	0.0344828	('HLA-DQB1',)	0.0811541	1.09069	FALSE
Self-rated health	global_3	FB dermal papilla	0.0209126	5.78388	1	7	49	18898	0.02	0.125	0.0344828	('TCF4',)	0.0811541	1.09069	FALSE
Medication use (antihistamines for systemic use)	local_3	FB CCL19+APOE+	0.0209126	5.78388	1	7	49	18898	0.02	0.125	0.0344828	('IL33',)	0.0811541	1.09069	FALSE
Medication use (antihistamines for systemic use)	global_3	DC IL1B+	0.0209126	5.78388	1	7	49	18898	0.02	0.125	0.0344828	('HLA-DQB1',)	0.0811541	1.09069	FALSE
Medication use (antihistamines for systemic use)	global_3	DC 2 CD83+	0.0209126	5.78388	1	7	49	18898	0.02	0.125	0.0344828	('HLA-DQB1',)	0.0811541	1.09069	FALSE
Inflammatory skin disease [Opposed]	global_3	Sweat gland 1	0.0209126	5.78388	1	7	49	18898	0.02	0.125	0.0344828	('FOXC1',)	0.0811541	1.09069	FALSE
Medication use (antihistamines for systemic use)	global_3	DC MMP12+	0.0209126	5.78388	1	7	49	18898	0.02	0.125	0.0344828	('HLA-DQB1',)	0.0811541	1.09069	FALSE
Chronic hepatitis B infection	global_3	ArtEC SOS1 hi	0.0209126	5.78388	1	7	49	18898	0.02	0.125	0.0344828	('NOTCH4',)	0.0811541	1.09069	FALSE
Chronic hepatitis B infection	global_3	ArtEC RGS5+IGFBP3+	0.0209126	5.78388	1	7	49	18898	0.02	0.125	0.0344828	('NOTCH4',)	0.0811541	1.09069	FALSE
Self-rated health	local_3	T FOS hi	0.0209126	5.78388	1	7	49	18898	0.02	0.125	0.0344828	('ZNF652',)	0.0811541	1.09069	FALSE
Eczema, allergic rhinitis	global_2	VenEC IL6+	0.0209186	1.54275	6	197	194	18558	0.03	0.0295567	0.0297767	('ADAMTS4', 'CSF2RB', 'HLA-DPA1', 'HLA-DPB1', 'HLA-DRA', 'HLA-DRB1')	0.0811541	1.09069	FALSE
Eczema, allergic rhinitis	global_2	VenEC RGS5+ACKR1 hi	0.0209186	1.54275	6	197	194	18558	0.03	0.0295567	0.0297767	('ADAMTS4', 'COL15A1', 'CSF2RB', 'HLA-DPA1', 'HLA-DRA', 'HLA-DRB1')	0.0811541	1.09069	FALSE
Eczema, allergic rhinitis	global_2	Mast CDC42EP3 hi	0.0209186	1.54275	6	197	194	18558	0.03	0.0295567	0.0297767	('FCER1G', 'IL18R1', 'IL1RL1', 'SH2B3', 'TESPA1', 'ZBTB38')	0.0811541	1.09069	FALSE
Amyotrophic lateral sclerosis	global_1	VenEC RGS5+ACKR1 hi	0.0209255	3.34818	2	12	305	18636	0.00651466	0.142857	0.0124611	('GGT5', 'GPX3')	0.0811541	1.09069	FALSE
Alcohol use disorder measurement, alcohol consumption measurement	global_1	T FOS hi cycling	0.0209745	1.73759	5	85	327	18538	0.0150602	0.0555556	0.0236967	('ARPC1B', 'EVI2A', 'EVI2B', 'GINS2', 'MEI1')	0.0811541	1.09069	FALSE
Atopic dermatitis	local_2	VenEC IL6+	0.00960734	1.63829	7	216	193	18539	0.035	0.0313901	0.0330969	('AHI1', 'FOSL2', 'IRF1', 'MYC', 'NFKBIA', 'REL', 'TNFAIP3')	0.0636311	1.19633	FALSE
Hematological and biochemical traits [TP]	global_2	Plasmablast	0.0209918	6.55829	1	1	199	18754	0.005	0.5	0.00990099	('TNFRSF13B',)	0.0811541	1.09069	FALSE
Ginkgo forte tablet | treatment/medication code	local_2	VenEC IL6+	0.0209918	6.55829	1	1	199	18754	0.005	0.5	0.00990099	('EMP1',)	0.0811541	1.09069	FALSE
Disc problem | non-cancer illness code, self-reported	local_2	VenEC RGS5+ACKR1 hi	0.0209918	6.55829	1	1	199	18754	0.005	0.5	0.00990099	('PCDH9',)	0.0811541	1.09069	FALSE
Pregabalin | treatment/medication code	global_2	ArtEC ICAM2 hi	0.0209918	6.55829	1	1	199	18754	0.005	0.5	0.00990099	('KDR',)	0.0811541	1.09069	FALSE
Gabapentin | treatment/medication code	global_2	Cornified KC	0.0209918	6.55829	1	1	199	18754	0.005	0.5	0.00990099	('TBATA',)	0.0811541	1.09069	FALSE
Crohn's disease and psoriasis [same-effect analysis]	global_2	Mast CDC42EP3 hi	0.0209918	6.55829	1	1	199	18754	0.005	0.5	0.00990099	('SOCS1',)	0.0811541	1.09069	FALSE
Ginseng product | treatment/medication code	local_2	B Naive/Mem	0.0209918	6.55829	1	1	199	18754	0.005	0.5	0.00990099	('SOD1',)	0.0811541	1.09069	FALSE
Fracture metatarsal | non-cancer illness code, self-reported	global_2	HF	0.0209918	6.55829	1	1	199	18754	0.005	0.5	0.00990099	('TENM4',)	0.0811541	1.09069	FALSE
Parkinsons disease | non-cancer illness code, self-reported	global_2	Schwann DCN+	0.0209918	6.55829	1	1	199	18754	0.005	0.5	0.00990099	('SNCA',)	0.0811541	1.09069	FALSE
Crohn's disease and psoriasis [same-effect analysis]	global_2	Cornified KC	0.0209918	6.55829	1	1	199	18754	0.005	0.5	0.00990099	('PPIF',)	0.0811541	1.09069	FALSE
Ginseng product | treatment/medication code	global_2	Treg	0.0209918	6.55829	1	1	199	18754	0.005	0.5	0.00990099	('SOD1',)	0.0811541	1.09069	FALSE
Pericardial fat	local_2	FB NGFR+	0.0209918	6.55829	1	1	199	18754	0.005	0.5	0.00990099	('TRIB2',)	0.0811541	1.09069	FALSE
Abandon | final attempt correct	local_2	VenEC RGS5+ACKR1 hi	0.0209918	6.55829	1	1	199	18754	0.005	0.5	0.00990099	('ADGRL3',)	0.0811541	1.09069	FALSE
Latanoprost | treatment/medication code	global_2	MΦ IL1B+	0.0209918	6.55829	1	1	199	18754	0.005	0.5	0.00990099	('ABCA1',)	0.0811541	1.09069	FALSE
Crohn's disease and celiac disease [combined]	global_2	T FOS hi	0.0209918	6.55829	1	1	199	18754	0.005	0.5	0.00990099	('TAGAP',)	0.0811541	1.09069	FALSE
Latanoprost | treatment/medication code	local_2	VenEC CCL15 hi	0.0209918	6.55829	1	1	199	18754	0.005	0.5	0.00990099	('ARL4A',)	0.0811541	1.09069	FALSE
Disc problem | non-cancer illness code, self-reported	local_2	ILC	0.0209918	6.55829	1	1	199	18754	0.005	0.5	0.00990099	('PCDH9',)	0.0811541	1.09069	FALSE
Systemic juvenile idiopathic arthritis [Additive]	global_2	CapEC FABP4+	0.0209918	6.55829	1	1	199	18754	0.005	0.5	0.00990099	('HLA-DRA',)	0.0811541	1.09069	FALSE
Liver/biliary/pancreas problem | non-cancer illness code, self-reported	local_2	Mast cycling	0.0209918	6.55829	1	1	199	18754	0.005	0.5	0.00990099	('UGT1A1',)	0.0811541	1.09069	FALSE
Disc problem | non-cancer illness code, self-reported	local_2	ILC cycling	0.0209918	6.55829	1	1	199	18754	0.005	0.5	0.00990099	('PCDH9',)	0.0811541	1.09069	FALSE
Disc problem | non-cancer illness code, self-reported	local_2	PE TGFBI+	0.0209918	6.55829	1	1	199	18754	0.005	0.5	0.00990099	('PCDH9',)	0.0811541	1.09069	FALSE
Gastritis/gastric erosions | non-cancer illness code, self-reported	local_2	CapEC RGS5+FABP4+	0.0209918	6.55829	1	1	199	18754	0.005	0.5	0.00990099	('ZEB2',)	0.0811541	1.09069	FALSE
Hodgkin's lymphoma [Total cHL]	global_2	CapEC FABP4+	0.0209918	6.55829	1	1	199	18754	0.005	0.5	0.00990099	('HLA-DRA',)	0.0811541	1.09069	FALSE
Fracture metatarsal | non-cancer illness code, self-reported	global_2	Mast CD69 hi	0.0209918	6.55829	1	1	199	18754	0.005	0.5	0.00990099	('PGBD5',)	0.0811541	1.09069	FALSE
For 'astigmatism' | reason for glasses/contact lenses	local_2	DC 1	0.0209918	6.55829	1	1	199	18754	0.005	0.5	0.00990099	('NEGR1',)	0.0811541	1.09069	FALSE
Breast cancer (estrogen-receptor negative, progesterone-receptor negative, and human epidermal growth factor-receptor negative)	global_2	Schwann DCN+	0.0209918	6.55829	1	1	199	18754	0.005	0.5	0.00990099	('PTHLH',)	0.0811541	1.09069	FALSE
Crohn's disease and celiac disease [combined]	global_2	Treg	0.0209918	6.55829	1	1	199	18754	0.005	0.5	0.00990099	('TAGAP',)	0.0811541	1.09069	FALSE
Gastritis/gastric erosions | non-cancer illness code, self-reported	local_2	DC 2	0.0209918	6.55829	1	1	199	18754	0.005	0.5	0.00990099	('ZEB2',)	0.0811541	1.09069	FALSE
Breast cancer (estrogen-receptor negative, progesterone-receptor negative, and human epidermal growth factor-receptor negative)	local_2	Sweat gland 1	0.0209918	6.55829	1	1	199	18754	0.005	0.5	0.00990099	('PTHLH',)	0.0811541	1.09069	FALSE
Breast cancer (male)	global_2	Sweat gland 3	0.0209918	6.55829	1	1	199	18754	0.005	0.5	0.00990099	('TOX3',)	0.0811541	1.09069	FALSE
Symptoms involving skin and other integumentary tissue	global_2	KC 5	0.0209918	6.55829	1	1	199	18754	0.005	0.5	0.00990099	('ASAP3',)	0.0811541	1.09069	FALSE
B cell acute lymphoblastic leukaemia (Philadelphia chromosome negative)	global_2	KC 3	0.0209918	6.55829	1	1	199	18754	0.005	0.5	0.00990099	('GATA3',)	0.0811541	1.09069	FALSE
Fracture metatarsal | non-cancer illness code, self-reported	global_2	Mast CD63 hi	0.0209918	6.55829	1	1	199	18754	0.005	0.5	0.00990099	('PGBD5',)	0.0811541	1.09069	FALSE
Pulmonary arterial hypertension	global_2	MΦ FNIP2 hi	0.0209918	6.55829	1	1	199	18754	0.005	0.5	0.00990099	('HLA-DPB1',)	0.0811541	1.09069	FALSE
Fracture hand | non-cancer illness code, self-reported	global_2	VenEC RGS5+ACKR1 hi	0.0209918	6.55829	1	1	199	18754	0.005	0.5	0.00990099	('ADAMTS9',)	0.0811541	1.09069	FALSE
Cyclizine | treatment/medication code	global_2	FB CCL19+APOE+	0.0209918	6.55829	1	1	199	18754	0.005	0.5	0.00990099	('SDK1',)	0.0811541	1.09069	FALSE
Survival in sporadic amyotrophic lateral sclerosis	global_2	Cornified KC	0.0209918	6.55829	1	1	199	18754	0.005	0.5	0.00990099	('IDE',)	0.0811541	1.09069	FALSE
Type 1 diabetes nephropathy [ESRD vs. non-ESRD]	local_2	Schwann DCN+	0.0209918	6.55829	1	1	199	18754	0.005	0.5	0.00990099	('AFF3',)	0.0811541	1.09069	FALSE
Ever had hysterectomy (womb removed)	global_2	T CREM lo FOS lo	0.0209918	6.55829	1	1	199	18754	0.005	0.5	0.00990099	('ARHGAP15',)	0.0811541	1.09069	FALSE
Type 1 diabetes nephropathy [ESRD vs. non-ESRD]	local_2	NK	0.0209918	6.55829	1	1	199	18754	0.005	0.5	0.00990099	('AFF3',)	0.0811541	1.09069	FALSE
Epilepsy [All epilepsy]	local_2	FB dermal papilla	0.0209918	6.55829	1	1	199	18754	0.005	0.5	0.00990099	('PCDH7',)	0.0811541	1.09069	FALSE
Epilepsy [All epilepsy]	global_2	KC 1	0.0209918	6.55829	1	1	199	18754	0.005	0.5	0.00990099	('PCDH7',)	0.0811541	1.09069	FALSE
Standard tea intake	local_2	ArtEC SOS1 hi	0.0209918	6.55829	1	1	199	18754	0.005	0.5	0.00990099	('SOX6',)	0.0811541	1.09069	FALSE
Standard tea intake	global_2	CapEC FABP4+	0.0209918	6.55829	1	1	199	18754	0.005	0.5	0.00990099	('CYP1A1',)	0.0811541	1.09069	FALSE
Abandon | final attempt correct	global_2	SMC DES+	0.0209918	6.55829	1	1	199	18754	0.005	0.5	0.00990099	('ADGRL3',)	0.0811541	1.09069	FALSE
Epilim 100mg crushable tablet | treatment/medication code	global_2	Cornified KC	0.0209918	6.55829	1	1	199	18754	0.005	0.5	0.00990099	('MAP3K9',)	0.0811541	1.09069	FALSE
For 'astigmatism' | reason for glasses/contact lenses	global_2	FB CPE+	0.0209918	6.55829	1	1	199	18754	0.005	0.5	0.00990099	('NEGR1',)	0.0811541	1.09069	FALSE
Buprenorphine | treatment/medication code	local_2	T IL13+/22+/26+	0.0209918	6.55829	1	1	199	18754	0.005	0.5	0.00990099	('CDCA7',)	0.0811541	1.09069	FALSE
Pulmonary arterial hypertension	global_2	MΦ EGR1+	0.0209918	6.55829	1	1	199	18754	0.005	0.5	0.00990099	('HLA-DPB1',)	0.0811541	1.09069	FALSE
Ever had hysterectomy (womb removed)	local_2	PE TGFBI+	0.0209918	6.55829	1	1	199	18754	0.005	0.5	0.00990099	('ARHGAP15',)	0.0811541	1.09069	FALSE
Type 1 diabetes nephropathy [ESRD vs. non-ESRD]	local_2	ILC	0.0209918	6.55829	1	1	199	18754	0.005	0.5	0.00990099	('AFF3',)	0.0811541	1.09069	FALSE
Ever had hysterectomy (womb removed)	global_2	ILC	0.0209918	6.55829	1	1	199	18754	0.005	0.5	0.00990099	('ARHGAP15',)	0.0811541	1.09069	FALSE
Standard tea intake	global_2	CapEC RGS5+FABP4+	0.0209918	6.55829	1	1	199	18754	0.005	0.5	0.00990099	('CYP1A1',)	0.0811541	1.09069	FALSE
Fracture hand | non-cancer illness code, self-reported	local_2	FB DPEP1+	0.0209918	6.55829	1	1	199	18754	0.005	0.5	0.00990099	('ADAMTS9',)	0.0811541	1.09069	FALSE
A behaviour | behavioural and miscellaneous addictions	global_2	MΦ FNIP2 hi	0.0209918	6.55829	1	1	199	18754	0.005	0.5	0.00990099	('CD180',)	0.0811541	1.09069	FALSE
Survival in sporadic amyotrophic lateral sclerosis	global_2	KC 5	0.0209918	6.55829	1	1	199	18754	0.005	0.5	0.00990099	('IDE',)	0.0811541	1.09069	FALSE
Ever had hysterectomy (womb removed)	global_2	T FOS hi cycling	0.0209918	6.55829	1	1	199	18754	0.005	0.5	0.00990099	('ARHGAP15',)	0.0811541	1.09069	FALSE
Ever had hysterectomy (womb removed)	local_2	VenEC RGS5+ACKR1 hi	0.0209918	6.55829	1	1	199	18754	0.005	0.5	0.00990099	('ARHGAP15',)	0.0811541	1.09069	FALSE
Left eye only | ever had cataract surgery	global_2	Schwann NRXN1 hi	0.0209918	6.55829	1	1	199	18754	0.005	0.5	0.00990099	('KHDRBS3',)	0.0811541	1.09069	FALSE
Hepatocellular carcinoma	global_2	MΦ IL1B+	0.0209918	6.55829	1	1	199	18754	0.005	0.5	0.00990099	('HLA-DQA2',)	0.0811541	1.09069	FALSE
Cyclizine | treatment/medication code	local_2	DC 1	0.0209918	6.55829	1	1	199	18754	0.005	0.5	0.00990099	('SDK1',)	0.0811541	1.09069	FALSE
Ginseng product | treatment/medication code	local_2	KC 1	0.0209918	6.55829	1	1	199	18754	0.005	0.5	0.00990099	('SOD1',)	0.0811541	1.09069	FALSE
Gastritis/gastric erosions | non-cancer illness code, self-reported	global_2	FB dermal papilla	0.0209918	6.55829	1	1	199	18754	0.005	0.5	0.00990099	('ZEB2',)	0.0811541	1.09069	FALSE
Latanoprost | treatment/medication code	global_2	MΦ FNIP2 hi	0.0209918	6.55829	1	1	199	18754	0.005	0.5	0.00990099	('ABCA1',)	0.0811541	1.09069	FALSE
Gastritis/gastric erosions | non-cancer illness code, self-reported	global_2	Mast CDC42EP3 hi	0.0209918	6.55829	1	1	199	18754	0.005	0.5	0.00990099	('ZEB2',)	0.0811541	1.09069	FALSE
Gastritis/gastric erosions | non-cancer illness code, self-reported	global_2	MΦ C1QA hi	0.0209918	6.55829	1	1	199	18754	0.005	0.5	0.00990099	('ZEB2',)	0.0811541	1.09069	FALSE
Squamous cell lung carcinoma [East Asian]	global_2	KC 2	0.0209918	6.55829	1	1	199	18754	0.005	0.5	0.00990099	('TP63',)	0.0811541	1.09069	FALSE
Pregabalin | treatment/medication code	global_2	ArtEC SOS1 hi	0.0209918	6.55829	1	1	199	18754	0.005	0.5	0.00990099	('KDR',)	0.0811541	1.09069	FALSE
Pregabalin | treatment/medication code	global_2	ArtEC RGS5+IGFBP3+	0.0209918	6.55829	1	1	199	18754	0.005	0.5	0.00990099	('KDR',)	0.0811541	1.09069	FALSE
Left eye only | ever had cataract surgery	local_2	CapEC RGS5+FABP4+	0.0209918	6.55829	1	1	199	18754	0.005	0.5	0.00990099	('KHDRBS3',)	0.0811541	1.09069	FALSE
Left eye only | ever had cataract surgery	global_2	FB CCL19+APOE+	0.0209918	6.55829	1	1	199	18754	0.005	0.5	0.00990099	('KHDRBS3',)	0.0811541	1.09069	FALSE
Left eye only | ever had cataract surgery	global_2	Mast cycling	0.0209918	6.55829	1	1	199	18754	0.005	0.5	0.00990099	('TIMELESS',)	0.0811541	1.09069	FALSE
Gastritis/gastric erosions | non-cancer illness code, self-reported	global_2	MΦ FNIP2 hi	0.0209918	6.55829	1	1	199	18754	0.005	0.5	0.00990099	('ZEB2',)	0.0811541	1.09069	FALSE
Left eye only | ever had cataract surgery	global_2	Schwann DCN+	0.0209918	6.55829	1	1	199	18754	0.005	0.5	0.00990099	('KHDRBS3',)	0.0811541	1.09069	FALSE
Gastritis/gastric erosions | non-cancer illness code, self-reported	local_2	NK	0.0209918	6.55829	1	1	199	18754	0.005	0.5	0.00990099	('ZEB2',)	0.0811541	1.09069	FALSE
Crohn's disease and celiac disease [combined]	global_2	MΦ FNIP2 hi	0.0209918	6.55829	1	1	199	18754	0.005	0.5	0.00990099	('TAGAP',)	0.0811541	1.09069	FALSE
Gabapentin | treatment/medication code	local_2	HF	0.0209918	6.55829	1	1	199	18754	0.005	0.5	0.00990099	('IGFBP7',)	0.0811541	1.09069	FALSE
Crohn's disease and psoriasis [same-effect analysis]	global_2	MΦ SPP1+	0.0209918	6.55829	1	1	199	18754	0.005	0.5	0.00990099	('PPIF',)	0.0811541	1.09069	FALSE
Survival in sporadic amyotrophic lateral sclerosis	local_2	SMC RERGL+	0.0209918	6.55829	1	1	199	18754	0.005	0.5	0.00990099	('CAMTA1',)	0.0811541	1.09069	FALSE
Left eye only | ever had cataract surgery	global_2	FB APOC1+	0.0209918	6.55829	1	1	199	18754	0.005	0.5	0.00990099	('KHDRBS3',)	0.0811541	1.09069	FALSE
Systemic juvenile idiopathic arthritis [Additive]	global_2	CapEC RGS5+FABP4+	0.0209918	6.55829	1	1	199	18754	0.005	0.5	0.00990099	('HLA-DRA',)	0.0811541	1.09069	FALSE
Latanoprost | treatment/medication code	local_2	DC IL1B+	0.0209918	6.55829	1	1	199	18754	0.005	0.5	0.00990099	('ABCA1',)	0.0811541	1.09069	FALSE
Latanoprost | treatment/medication code	local_2	Melano S100A4-	0.0209918	6.55829	1	1	199	18754	0.005	0.5	0.00990099	('ARL4A',)	0.0811541	1.09069	FALSE
Diltiazem | treatment/medication code	local_2	Sebaceous gland	0.0209918	6.55829	1	1	199	18754	0.005	0.5	0.00990099	('CMTM7',)	0.0811541	1.09069	FALSE
Hepatocyte growth factor measurement	local_2	Schwann DCN+	0.0209918	6.55829	1	1	199	18754	0.005	0.5	0.00990099	('HGF',)	0.0811541	1.09069	FALSE
Emphysema imaging phenotypes [Perc15, All]	global_2	VenEC RGS5+ACKR1 hi	0.0209918	6.55829	1	1	199	18754	0.005	0.5	0.00990099	('DLC1',)	0.0811541	1.09069	FALSE
Gabapentin | treatment/medication code	global_2	Schwann DCN+	0.0209918	6.55829	1	1	199	18754	0.005	0.5	0.00990099	('IGFBP7',)	0.0811541	1.09069	FALSE
Vitamin b6 preparation | treatment/medication code	local_2	Schwann DCN+	0.0209918	6.55829	1	1	199	18754	0.005	0.5	0.00990099	('GPC6',)	0.0811541	1.09069	FALSE
Ginkgo forte tablet | treatment/medication code	local_2	KC 3	0.0209918	6.55829	1	1	199	18754	0.005	0.5	0.00990099	('EMP1',)	0.0811541	1.09069	FALSE
Frequency of difficulty controlling worry during worst period of anxiety	local_2	Sebaceous gland	0.0209918	6.55829	1	1	199	18754	0.005	0.5	0.00990099	('ATP10A',)	0.0811541	1.09069	FALSE
Osteosarcoma	global_2	Schwann LAMP5+	0.0209918	6.55829	1	1	199	18754	0.005	0.5	0.00990099	('GRM4',)	0.0811541	1.09069	FALSE
Gabapentin | treatment/medication code	local_2	Sweat gland 1	0.0209918	6.55829	1	1	199	18754	0.005	0.5	0.00990099	('IGFBP7',)	0.0811541	1.09069	FALSE
Crohn's disease and celiac disease [combined]	global_2	Plasmablast	0.0209918	6.55829	1	1	199	18754	0.005	0.5	0.00990099	('TAGAP',)	0.0811541	1.09069	FALSE
Hematological and biochemical traits [TP]	local_2	Mast CD69 hi	0.0209918	6.55829	1	1	199	18754	0.005	0.5	0.00990099	('RPS11',)	0.0811541	1.09069	FALSE
Lactose-free | type of special diet followed	local_2	Schwann LAMP5+	0.0209918	6.55829	1	1	199	18754	0.005	0.5	0.00990099	('ELFN1',)	0.0811541	1.09069	FALSE
Frequency of difficulty controlling worry during worst period of anxiety	global_2	Schwann LAMP5+	0.0209918	6.55829	1	1	199	18754	0.005	0.5	0.00990099	('SORCS2',)	0.0811541	1.09069	FALSE
Systemic juvenile idiopathic arthritis [Additive]	global_2	mmDC	0.0209918	6.55829	1	1	199	18754	0.005	0.5	0.00990099	('HLA-DRA',)	0.0811541	1.09069	FALSE
Lactulose product | treatment/medication code	global_2	Schwann MBP+	0.0209918	6.55829	1	1	199	18754	0.005	0.5	0.00990099	('FAM81A',)	0.0811541	1.09069	FALSE
Food allergy [excluding GERA cohort]	local_2	Melano S100A4+	0.0209918	6.55829	1	1	199	18754	0.005	0.5	0.00990099	('ANGPT4',)	0.0811541	1.09069	FALSE
Local histogram emphysema pattern [Severe Centrilobular]	global_2	Plasmablast	0.0209918	6.55829	1	1	199	18754	0.005	0.5	0.00990099	('CDK5R1',)	0.0811541	1.09069	FALSE
Systemic juvenile idiopathic arthritis [Additive]	global_2	VenEC RGS5+ACKR1 hi	0.0209918	6.55829	1	1	199	18754	0.005	0.5	0.00990099	('HLA-DRA',)	0.0811541	1.09069	FALSE
Systemic juvenile idiopathic arthritis [Additive]	global_2	VenEC IL6+	0.0209918	6.55829	1	1	199	18754	0.005	0.5	0.00990099	('HLA-DRA',)	0.0811541	1.09069	FALSE
Ginkgo forte tablet | treatment/medication code	local_2	ILC	0.0209918	6.55829	1	1	199	18754	0.005	0.5	0.00990099	('EMP1',)	0.0811541	1.09069	FALSE
Decaffeinated coffee (any type) | coffee type	local_2	DC IL1B+	0.0209918	6.55829	1	1	199	18754	0.005	0.5	0.00990099	('SLC39A8',)	0.0811541	1.09069	FALSE
Emphysema imaging phenotypes [Perc15, All]	global_2	VenEC IL6+	0.0209918	6.55829	1	1	199	18754	0.005	0.5	0.00990099	('DLC1',)	0.0811541	1.09069	FALSE
Eudaimonic well-being	global_2	Neutrophil	0.0209918	6.55829	1	1	199	18754	0.005	0.5	0.00990099	('LRRC4',)	0.0811541	1.09069	FALSE
Spine arthritis/spondylitis | non-cancer illness code, self-reported	global_2	MΦ C1QA hi	0.0209918	6.55829	1	1	199	18754	0.005	0.5	0.00990099	('MEF2C',)	0.0811541	1.09069	FALSE
Other and unspecified coagulation defects	local_2	MΦ FNIP2 hi	0.0209918	6.55829	1	1	199	18754	0.005	0.5	0.00990099	('RYBP',)	0.0811541	1.09069	FALSE
Crohn's disease and celiac disease [combined]	global_2	Plasma IgG	0.0209918	6.55829	1	1	199	18754	0.005	0.5	0.00990099	('TAGAP',)	0.0811541	1.09069	FALSE
Degeneration of macula and posterior pole of retina	global_2	FB NGFR+	0.0209918	6.55829	1	1	199	18754	0.005	0.5	0.00990099	('CFH',)	0.0811541	1.09069	FALSE
Bipolar ii disorder | bipolar and major depression status	global_2	CapEC FABP4+	0.0209918	6.55829	1	1	199	18754	0.005	0.5	0.00990099	('PALMD',)	0.0811541	1.09069	FALSE
Other and unspecified coagulation defects	local_2	MΦ EGR1+	0.0209918	6.55829	1	1	199	18754	0.005	0.5	0.00990099	('RYBP',)	0.0811541	1.09069	FALSE
Priadel 200mg m/r tablet | treatment/medication code	local_2	HF	0.0209918	6.55829	1	1	199	18754	0.005	0.5	0.00990099	('TCF7L1',)	0.0811541	1.09069	FALSE
Bipolar ii disorder | bipolar and major depression status	global_2	CapEC RGS5+EDNRB hi	0.0209918	6.55829	1	1	199	18754	0.005	0.5	0.00990099	('PALMD',)	0.0811541	1.09069	FALSE
Food allergy [excluding GERA cohort]	global_2	CapEC RGS5+FABP4+	0.0209918	6.55829	1	1	199	18754	0.005	0.5	0.00990099	('LRRC32',)	0.0811541	1.09069	FALSE
Food allergy [excluding GERA cohort]	global_2	VenEC IL6+	0.0209918	6.55829	1	1	199	18754	0.005	0.5	0.00990099	('LRRC32',)	0.0811541	1.09069	FALSE
Emphysema imaging phenotypes [Perc15, All]	global_2	Cap EC RGS5+EDNRB hi MCAM hi	0.0209918	6.55829	1	1	199	18754	0.005	0.5	0.00990099	('DLC1',)	0.0811541	1.09069	FALSE
Hematological and biochemical traits [TP]	local_2	DC 1	0.0209918	6.55829	1	1	199	18754	0.005	0.5	0.00990099	('RPS11',)	0.0811541	1.09069	FALSE
Deep ovarian and/or rectovaginal disease with dense adhesions	local_2	KC 5	0.0209918	6.55829	1	1	199	18754	0.005	0.5	0.00990099	('NFE2L3',)	0.0811541	1.09069	FALSE
Hematological and biochemical traits [TP]	local_2	KC 2	0.0209918	6.55829	1	1	199	18754	0.005	0.5	0.00990099	('RPS11',)	0.0811541	1.09069	FALSE
Deep ovarian and/or rectovaginal disease with dense adhesions	global_2	FB DPEP1+	0.0209918	6.55829	1	1	199	18754	0.005	0.5	0.00990099	('FN1',)	0.0811541	1.09069	FALSE
Emphysema imaging phenotypes [Perc15, All]	global_2	CapEC RGS5+EDNRB hi	0.0209918	6.55829	1	1	199	18754	0.005	0.5	0.00990099	('DLC1',)	0.0811541	1.09069	FALSE
Emphysema imaging phenotypes [Perc15, All]	global_2	CapEC RGS5+FABP4+	0.0209918	6.55829	1	1	199	18754	0.005	0.5	0.00990099	('DLC1',)	0.0811541	1.09069	FALSE
Deep ovarian and/or rectovaginal disease with dense adhesions	global_2	FB CCL19+APOE+	0.0209918	6.55829	1	1	199	18754	0.005	0.5	0.00990099	('FN1',)	0.0811541	1.09069	FALSE
Decaffeinated coffee (any type) | coffee type	local_2	Treg	0.0209918	6.55829	1	1	199	18754	0.005	0.5	0.00990099	('TULP4',)	0.0811541	1.09069	FALSE
Diltiazem | treatment/medication code	local_2	Plasmablast	0.0209918	6.55829	1	1	199	18754	0.005	0.5	0.00990099	('CMTM7',)	0.0811541	1.09069	FALSE
Evening primrose oil product | treatment/medication code	local_2	FB dermal papilla	0.0209918	6.55829	1	1	199	18754	0.005	0.5	0.00990099	('CADM1',)	0.0811541	1.09069	FALSE
Hepatocyte growth factor measurement	global_2	PE TGFBI+	0.0209918	6.55829	1	1	199	18754	0.005	0.5	0.00990099	('HGF',)	0.0811541	1.09069	FALSE
Osteosarcoma	global_2	Neutrophil	0.0209918	6.55829	1	1	199	18754	0.005	0.5	0.00990099	('RSAD2',)	0.0811541	1.09069	FALSE
Gabapentin | treatment/medication code	global_2	VenEC CCL15 hi	0.0209918	6.55829	1	1	199	18754	0.005	0.5	0.00990099	('IGFBP7',)	0.0811541	1.09069	FALSE
Spine | fractured bone site(s)	global_2	Schwann MBP+	0.0209918	6.55829	1	1	199	18754	0.005	0.5	0.00990099	('NTRK3',)	0.0811541	1.09069	FALSE
Lansoprazole | treatment/medication code	global_2	Mast CD63 hi	0.0209918	6.55829	1	1	199	18754	0.005	0.5	0.00990099	('DCBLD2',)	0.0811541	1.09069	FALSE
Parkinsons disease | non-cancer illness code, self-reported	local_2	ILC	0.0209918	6.55829	1	1	199	18754	0.005	0.5	0.00990099	('SNCA',)	0.0811541	1.09069	FALSE
Bladder cancer | cancer code, self-reported	global_2	KC 2	0.0209918	6.55829	1	1	199	18754	0.005	0.5	0.00990099	('FGFR3',)	0.0811541	1.09069	FALSE
Parkinsons disease | non-cancer illness code, self-reported	local_2	KC 1	0.0209918	6.55829	1	1	199	18754	0.005	0.5	0.00990099	('SNCA',)	0.0811541	1.09069	FALSE
Gabapentin | treatment/medication code	global_2	CapEC FABP4+	0.0209918	6.55829	1	1	199	18754	0.005	0.5	0.00990099	('IGFBP7',)	0.0811541	1.09069	FALSE
Lansoprazole | treatment/medication code	global_2	Mast CDC42EP3 hi	0.0209918	6.55829	1	1	199	18754	0.005	0.5	0.00990099	('DCBLD2',)	0.0811541	1.09069	FALSE
Crohn's disease and celiac disease [combined]	global_2	MΦ IL1B+	0.0209918	6.55829	1	1	199	18754	0.005	0.5	0.00990099	('TAGAP',)	0.0811541	1.09069	FALSE
Disc problem | non-cancer illness code, self-reported	local_2	CapEC RGS5+FABP4+	0.0209918	6.55829	1	1	199	18754	0.005	0.5	0.00990099	('PCDH9',)	0.0811541	1.09069	FALSE
Lansoprazole | treatment/medication code	local_2	LDC	0.0209918	6.55829	1	1	199	18754	0.005	0.5	0.00990099	('DGKI',)	0.0811541	1.09069	FALSE
Ginkgo forte tablet | treatment/medication code	local_2	PE RGS hi	0.0209918	6.55829	1	1	199	18754	0.005	0.5	0.00990099	('EMP1',)	0.0811541	1.09069	FALSE
Systemic juvenile idiopathic arthritis [Additive]	global_2	MΦ FNIP2 hi	0.0209918	6.55829	1	1	199	18754	0.005	0.5	0.00990099	('HLA-DRA',)	0.0811541	1.09069	FALSE
Systemic juvenile idiopathic arthritis [Additive]	global_2	MΦ EGR1+	0.0209918	6.55829	1	1	199	18754	0.005	0.5	0.00990099	('HLA-DRA',)	0.0811541	1.09069	FALSE
Spontaneous dizygotic twinning	local_2	Mast CDC42EP3 hi	0.0209918	6.55829	1	1	199	18754	0.005	0.5	0.00990099	('SMAD3',)	0.0811541	1.09069	FALSE
Systemic juvenile idiopathic arthritis [Additive]	local_2	FB CCL19+APOE+	0.0209918	6.55829	1	1	199	18754	0.005	0.5	0.00990099	('HLA-DRA',)	0.0811541	1.09069	FALSE
Gabapentin | treatment/medication code	global_2	CapEC RGS5+EDNRB hi	0.0209918	6.55829	1	1	199	18754	0.005	0.5	0.00990099	('IGFBP7',)	0.0811541	1.09069	FALSE
Gabapentin | treatment/medication code	global_2	CapEC RGS5+FABP4+	0.0209918	6.55829	1	1	199	18754	0.005	0.5	0.00990099	('IGFBP7',)	0.0811541	1.09069	FALSE
Superficial cellulitis and abscess	local_2	Schwann MBP+	0.0209918	6.55829	1	1	199	18754	0.005	0.5	0.00990099	('SLC12A2',)	0.0811541	1.09069	FALSE
Latanoprost | treatment/medication code	global_2	KC 1	0.0209918	6.55829	1	1	199	18754	0.005	0.5	0.00990099	('ARL4A',)	0.0811541	1.09069	FALSE
Actonel 5mg tablet | treatment/medication code	local_2	Plasmablast	0.0209918	6.55829	1	1	199	18754	0.005	0.5	0.00990099	('ZFHX3',)	0.0811541	1.09069	FALSE
Vitamin a | treatment/medication code	local_2	ArtEC RGS5+IGFBP3+	0.0209918	6.55829	1	1	199	18754	0.005	0.5	0.00990099	('ANO3',)	0.0811541	1.09069	FALSE
Latanoprost | treatment/medication code	global_2	MΦ EGR1+	0.0209918	6.55829	1	1	199	18754	0.005	0.5	0.00990099	('ABCA1',)	0.0811541	1.09069	FALSE
Breast cancer (estrogen-receptor negative, progesterone-receptor negative, and human epidermal growth factor-receptor negative)	global_2	ArtEC ICAM2 hi	0.0209918	6.55829	1	1	199	18754	0.005	0.5	0.00990099	('USHBP1',)	0.0811541	1.09069	FALSE
Bladder cancer | cancer code, self-reported	global_2	KC 3	0.0209918	6.55829	1	1	199	18754	0.005	0.5	0.00990099	('FGFR3',)	0.0811541	1.09069	FALSE
Systemic juvenile idiopathic arthritis [Additive]	local_2	Treg	0.0209918	6.55829	1	1	199	18754	0.005	0.5	0.00990099	('HLA-DRA',)	0.0811541	1.09069	FALSE
Spine arthritis/spondylitis | non-cancer illness code, self-reported	global_2	VenEC RGS5+ACKR1 hi	0.0209918	6.55829	1	1	199	18754	0.005	0.5	0.00990099	('MEF2C',)	0.0811541	1.09069	FALSE
Vitamin b6 preparation | treatment/medication code	local_2	LDC	0.0209918	6.55829	1	1	199	18754	0.005	0.5	0.00990099	('GPC6',)	0.0811541	1.09069	FALSE
Gabapentin | treatment/medication code	global_2	VenEC RGS5+ACKR1 hi	0.0209918	6.55829	1	1	199	18754	0.005	0.5	0.00990099	('IGFBP7',)	0.0811541	1.09069	FALSE
Vesicare 5mg tablet | treatment/medication code	local_2	DC 2 cycling	0.0209918	6.55829	1	1	199	18754	0.005	0.5	0.00990099	('GMNN',)	0.0811541	1.09069	FALSE
Hodgkin's lymphoma [Total cHL]	global_2	CapEC RGS5+FABP4+	0.0209918	6.55829	1	1	199	18754	0.005	0.5	0.00990099	('HLA-DRA',)	0.0811541	1.09069	FALSE
Hepatocyte growth factor measurement	local_2	CapEC RGS5+FABP4+	0.0209918	6.55829	1	1	199	18754	0.005	0.5	0.00990099	('HGF',)	0.0811541	1.09069	FALSE
Hepatocellular carcinoma	global_2	mmDC	0.0209918	6.55829	1	1	199	18754	0.005	0.5	0.00990099	('HLA-DQA2',)	0.0811541	1.09069	FALSE
Bladder cancer | cancer code, self-reported	global_2	KC 4	0.0209918	6.55829	1	1	199	18754	0.005	0.5	0.00990099	('FGFR3',)	0.0811541	1.09069	FALSE
Gastritis/gastric erosions | non-cancer illness code, self-reported	local_2	CD8+ CTL IFNG hi	0.0209918	6.55829	1	1	199	18754	0.005	0.5	0.00990099	('ZEB2',)	0.0811541	1.09069	FALSE
Systemic juvenile idiopathic arthritis [Additive]	local_2	Sweat gland 2	0.0209918	6.55829	1	1	199	18754	0.005	0.5	0.00990099	('HLA-DRA',)	0.0811541	1.09069	FALSE
Systemic juvenile idiopathic arthritis [Additive]	global_2	PE/SMC GEM hi	0.0209918	6.55829	1	1	199	18754	0.005	0.5	0.00990099	('AJAP1',)	0.0811541	1.09069	FALSE
Ganglion and cyst of synovium, tendon, and bursa	global_2	VenEC IL6+	0.0209918	6.55829	1	1	199	18754	0.005	0.5	0.00990099	('SASH1',)	0.0811541	1.09069	FALSE
Dipyridamole | treatment/medication code	global_2	Schwann MBP+	0.0209918	6.55829	1	1	199	18754	0.005	0.5	0.00990099	('TRPM3',)	0.0811541	1.09069	FALSE
Crohn's disease and celiac disease [combined]	global_2	T CREM hi	0.0209918	6.55829	1	1	199	18754	0.005	0.5	0.00990099	('TAGAP',)	0.0811541	1.09069	FALSE
Crohn's disease and celiac disease [combined]	global_2	NK	0.0209918	6.55829	1	1	199	18754	0.005	0.5	0.00990099	('TAGAP',)	0.0811541	1.09069	FALSE
Gabapentin | treatment/medication code	global_2	Cap EC RGS5+EDNRB hi MCAM hi	0.0209918	6.55829	1	1	199	18754	0.005	0.5	0.00990099	('IGFBP7',)	0.0811541	1.09069	FALSE
Spine | fractured bone site(s)	local_2	FB CPE+	0.0209918	6.55829	1	1	199	18754	0.005	0.5	0.00990099	('NTRK3',)	0.0811541	1.09069	FALSE
Spine | fractured bone site(s)	global_2	SMC DES+	0.0209918	6.55829	1	1	199	18754	0.005	0.5	0.00990099	('NTRK3',)	0.0811541	1.09069	FALSE
Systemic juvenile idiopathic arthritis [Additive]	global_2	MΦ SPP1+	0.0209918	6.55829	1	1	199	18754	0.005	0.5	0.00990099	('HLA-DRA',)	0.0811541	1.09069	FALSE
Ganglion and cyst of synovium, tendon, and bursa	local_2	FB reticular	0.0209918	6.55829	1	1	199	18754	0.005	0.5	0.00990099	('HAS1',)	0.0811541	1.09069	FALSE
Hematology traits [ALB/GLB]	global_2	Plasmablast	0.0209918	6.55829	1	1	199	18754	0.005	0.5	0.00990099	('TNFRSF13B',)	0.0811541	1.09069	FALSE
Standard tea intake	local_2	FB CDH19+	0.0209918	6.55829	1	1	199	18754	0.005	0.5	0.00990099	('SOX6',)	0.0811541	1.09069	FALSE
Buprenorphine | treatment/medication code	local_2	KC 2	0.0209918	6.55829	1	1	199	18754	0.005	0.5	0.00990099	('CDCA7',)	0.0811541	1.09069	FALSE
Alzheimer's disease, cognitive decline measurement	global_2	LDC	0.0209918	6.55829	1	1	199	18754	0.005	0.5	0.00990099	('S100A4',)	0.0811541	1.09069	FALSE
Alzheimer's disease, cognitive decline measurement	global_2	Mast CD63 hi	0.0209918	6.55829	1	1	199	18754	0.005	0.5	0.00990099	('S100A4',)	0.0811541	1.09069	FALSE
Evening primrose oil product | treatment/medication code	local_2	MΦ SPP1+	0.0209918	6.55829	1	1	199	18754	0.005	0.5	0.00990099	('CADM1',)	0.0811541	1.09069	FALSE
Alzheimer's disease, cognitive decline measurement	global_2	Mast CD69 hi	0.0209918	6.55829	1	1	199	18754	0.005	0.5	0.00990099	('S100A4',)	0.0811541	1.09069	FALSE
Alzheimer's disease, cognitive decline measurement	global_2	Mast CDC42EP3 hi	0.0209918	6.55829	1	1	199	18754	0.005	0.5	0.00990099	('S100A4',)	0.0811541	1.09069	FALSE
Adiposity [WC]	global_2	Mast cycling	0.0209918	6.55829	1	1	199	18754	0.005	0.5	0.00990099	('MSRA',)	0.0811541	1.09069	FALSE
Preterm birth (maternal effect)	local_2	KC 3	0.0209918	6.55829	1	1	199	18754	0.005	0.5	0.00990099	('PMP22',)	0.0811541	1.09069	FALSE
Evening primrose oil product | treatment/medication code	global_2	Plasma IgA	0.0209918	6.55829	1	1	199	18754	0.005	0.5	0.00990099	('CADM1',)	0.0811541	1.09069	FALSE
Adizem-60 m/r tablet | treatment/medication code	global_2	KC 4	0.0209918	6.55829	1	1	199	18754	0.005	0.5	0.00990099	('SLC6A9',)	0.0811541	1.09069	FALSE
Actonel 5mg tablet | treatment/medication code	local_2	Cap EC RGS5+EDNRB hi MCAM hi	0.0209918	6.55829	1	1	199	18754	0.005	0.5	0.00990099	('ZFHX3',)	0.0811541	1.09069	FALSE
Alzheimer's disease, cognitive decline measurement	local_2	PE TGFBI+	0.0209918	6.55829	1	1	199	18754	0.005	0.5	0.00990099	('S100A4',)	0.0811541	1.09069	FALSE
Beclazone 50 inhaler | treatment/medication code	global_2	MΦ C1QA hi	0.0209918	6.55829	1	1	199	18754	0.005	0.5	0.00990099	('HRH1',)	0.0811541	1.09069	FALSE
Beclazone 50 inhaler | treatment/medication code	local_2	FB NGFR+	0.0209918	6.55829	1	1	199	18754	0.005	0.5	0.00990099	('HRH1',)	0.0811541	1.09069	FALSE
Evening primrose oil product | treatment/medication code	global_2	Plasma IgG	0.0209918	6.55829	1	1	199	18754	0.005	0.5	0.00990099	('CADM1',)	0.0811541	1.09069	FALSE
Evening primrose oil product | treatment/medication code	global_2	Schwann DCN+	0.0209918	6.55829	1	1	199	18754	0.005	0.5	0.00990099	('CADM1',)	0.0811541	1.09069	FALSE
Pericarditis	global_2	DC 2 CD83+	0.0209918	6.55829	1	1	199	18754	0.005	0.5	0.00990099	('IL1B',)	0.0811541	1.09069	FALSE
Alzheimer's disease, cognitive decline measurement	global_2	T CREM lo FOS lo	0.0209918	6.55829	1	1	199	18754	0.005	0.5	0.00990099	('S100A4',)	0.0811541	1.09069	FALSE
Preterm birth (maternal effect)	global_2	Melano IFI27 hi	0.0209918	6.55829	1	1	199	18754	0.005	0.5	0.00990099	('PMP22',)	0.0811541	1.09069	FALSE
Alzheimer's disease, cognitive decline measurement	global_2	Treg cycling	0.0209918	6.55829	1	1	199	18754	0.005	0.5	0.00990099	('S100A4',)	0.0811541	1.09069	FALSE
Pericarditis	global_2	DC 2 cycling	0.0209918	6.55829	1	1	199	18754	0.005	0.5	0.00990099	('IL1B',)	0.0811541	1.09069	FALSE
Alzheimer's disease, cognitive decline measurement	global_2	ILC	0.0209918	6.55829	1	1	199	18754	0.005	0.5	0.00990099	('S100A4',)	0.0811541	1.09069	FALSE
Alzheimer's disease, cognitive decline measurement	local_2	FB reticular	0.0209918	6.55829	1	1	199	18754	0.005	0.5	0.00990099	('S100A4',)	0.0811541	1.09069	FALSE
Alzheimer's disease, cognitive decline measurement	global_2	FB papillary	0.0209918	6.55829	1	1	199	18754	0.005	0.5	0.00990099	('S100A4',)	0.0811541	1.09069	FALSE
Limited cutaneous systemic scleroderma	global_2	MΦ EGR1+	0.0209918	6.55829	1	1	199	18754	0.005	0.5	0.00990099	('IRF8',)	0.0811541	1.09069	FALSE
Levocetirizine | treatment/medication code	local_2	DC 2	0.0209918	6.55829	1	1	199	18754	0.005	0.5	0.00990099	('IFI44L',)	0.0811541	1.09069	FALSE
Limited cutaneous systemic scleroderma	local_2	CD8+ CTL IFNG hi	0.0209918	6.55829	1	1	199	18754	0.005	0.5	0.00990099	('IRF8',)	0.0811541	1.09069	FALSE
Levocetirizine | treatment/medication code	global_2	KC 1	0.0209918	6.55829	1	1	199	18754	0.005	0.5	0.00990099	('TFAP2C',)	0.0811541	1.09069	FALSE
Gabapentin | treatment/medication code	local_2	NK	0.0209918	6.55829	1	1	199	18754	0.005	0.5	0.00990099	('IGFBP7',)	0.0811541	1.09069	FALSE
Limited cutaneous systemic scleroderma	global_2	B Naive/Mem	0.0209918	6.55829	1	1	199	18754	0.005	0.5	0.00990099	('IRF8',)	0.0811541	1.09069	FALSE
Levocetirizine | treatment/medication code	global_2	KC 2	0.0209918	6.55829	1	1	199	18754	0.005	0.5	0.00990099	('TFAP2C',)	0.0811541	1.09069	FALSE
Alzheimer's disease, cognitive decline measurement	local_2	ArtEC RGS5+IGFBP3+	0.0209918	6.55829	1	1	199	18754	0.005	0.5	0.00990099	('S100A4',)	0.0811541	1.09069	FALSE
B cell acute lymphoblastic leukaemia (Philadelphia chromosome negative)	global_2	CD8+ CTL IFNG hi	0.0209918	6.55829	1	1	199	18754	0.005	0.5	0.00990099	('IKZF1',)	0.0811541	1.09069	FALSE
Vigorous physical activity [model 3]	local_2	VenEC RGS5+ACKR1 hi	0.0209918	6.55829	1	1	199	18754	0.005	0.5	0.00990099	('NEGR1',)	0.0811541	1.09069	FALSE
Alzheimer's disease, cognitive decline measurement	local_2	ArtEC SOS1 hi	0.0209918	6.55829	1	1	199	18754	0.005	0.5	0.00990099	('S100A4',)	0.0811541	1.09069	FALSE
Preterm birth (maternal effect)	global_2	FB GDF10+	0.0209918	6.55829	1	1	199	18754	0.005	0.5	0.00990099	('PMP22',)	0.0811541	1.09069	FALSE
Bipolar disorder and schizophrenia	local_2	Schwann LAMP5+	0.0209918	6.55829	1	1	199	18754	0.005	0.5	0.00990099	('BRINP1',)	0.0811541	1.09069	FALSE
Ginseng product | treatment/medication code	global_2	T CREM hi	0.0209918	6.55829	1	1	199	18754	0.005	0.5	0.00990099	('SOD1',)	0.0811541	1.09069	FALSE
Tumor biomarkers [AFP]	global_2	FB APOC1+	0.0209918	6.55829	1	1	199	18754	0.005	0.5	0.00990099	('MAP1A',)	0.0811541	1.09069	FALSE
Alzheimer's disease, cognitive decline measurement	global_2	CD8+ CTL	0.0209918	6.55829	1	1	199	18754	0.005	0.5	0.00990099	('S100A4',)	0.0811541	1.09069	FALSE
Levocetirizine | treatment/medication code	global_2	VenEC CCL15 hi	0.0209918	6.55829	1	1	199	18754	0.005	0.5	0.00990099	('IFI44L',)	0.0811541	1.09069	FALSE
B cell acute lymphoblastic leukaemia (Philadelphia chromosome negative)	global_2	CD8+ CTL	0.0209918	6.55829	1	1	199	18754	0.005	0.5	0.00990099	('IKZF1',)	0.0811541	1.09069	FALSE
Alzheimer's disease, cognitive decline measurement	global_2	FB CCL19+APOE+	0.0209918	6.55829	1	1	199	18754	0.005	0.5	0.00990099	('S100A4',)	0.0811541	1.09069	FALSE
Substance abuse, antisocial behaviour measurement	global_2	Plasmablast	0.0209918	6.55829	1	1	199	18754	0.005	0.5	0.00990099	('GCOM1',)	0.0811541	1.09069	FALSE
Levocetirizine | treatment/medication code	local_2	MΦ STAB1 hi	0.0209918	6.55829	1	1	199	18754	0.005	0.5	0.00990099	('IFI44L',)	0.0811541	1.09069	FALSE
Limited cutaneous systemic scleroderma	global_2	MΦ C1QA hi	0.0209918	6.55829	1	1	199	18754	0.005	0.5	0.00990099	('IRF5',)	0.0811541	1.09069	FALSE
Alzheimer's disease, cognitive decline measurement	local_2	VenEC RGS5+ACKR1 hi	0.0209918	6.55829	1	1	199	18754	0.005	0.5	0.00990099	('S100A4',)	0.0811541	1.09069	FALSE
Evening primrose oil product | treatment/medication code	local_2	Schwann MBP+	0.0209918	6.55829	1	1	199	18754	0.005	0.5	0.00990099	('SPTLC3',)	0.0811541	1.09069	FALSE
Participant wanted to stop early | completion status of test	global_2	VenEC IL6+	0.0209918	6.55829	1	1	199	18754	0.005	0.5	0.00990099	('SAV1',)	0.0811541	1.09069	FALSE
Very large HDL particle concentration	global_2	MΦ IL1B+	0.0209918	6.55829	1	1	199	18754	0.005	0.5	0.00990099	('ABCA1',)	0.0811541	1.09069	FALSE
Bisoprolol | treatment/medication code	local_2	KC 3	0.0209918	6.55829	1	1	199	18754	0.005	0.5	0.00990099	('CDKN2B',)	0.0811541	1.09069	FALSE
Vesicare 5mg tablet | treatment/medication code	local_2	Mast CDC42EP3 hi	0.0209918	6.55829	1	1	199	18754	0.005	0.5	0.00990099	('DOT1L',)	0.0811541	1.09069	FALSE
Gabapentin | treatment/medication code	global_2	Melano S100A4-	0.0209918	6.55829	1	1	199	18754	0.005	0.5	0.00990099	('IGFBP7',)	0.0811541	1.09069	FALSE
Blood pressure traits (multi-trait analysis) [Hom]	local_2	LDC	0.0209918	6.55829	1	1	199	18754	0.005	0.5	0.00990099	('HOXA4',)	0.0811541	1.09069	FALSE
Pericardial fat	local_2	Schwann DCN+	0.0209918	6.55829	1	1	199	18754	0.005	0.5	0.00990099	('EBF1',)	0.0811541	1.09069	FALSE
Gabapentin | treatment/medication code	global_2	Melano S100A4+	0.0209918	6.55829	1	1	199	18754	0.005	0.5	0.00990099	('IGFBP7',)	0.0811541	1.09069	FALSE
Pericardial fat	global_2	PE/SMC GEM hi	0.0209918	6.55829	1	1	199	18754	0.005	0.5	0.00990099	('EBF1',)	0.0811541	1.09069	FALSE
Pericardial fat	global_2	CapEC RGS5+EDNRB hi	0.0209918	6.55829	1	1	199	18754	0.005	0.5	0.00990099	('EBF1',)	0.0811541	1.09069	FALSE
Lipid metabolism phenotypes [APOA1.assay, fasting]	local_2	FB GDF10+	0.0209918	6.55829	1	1	199	18754	0.005	0.5	0.00990099	('LIPG',)	0.0811541	1.09069	FALSE
Adopted as a child	global_2	Schwann MBP+	0.0209918	6.55829	1	1	199	18754	0.005	0.5	0.00990099	('QKI',)	0.0811541	1.09069	FALSE
Pericardial fat	local_2	FB dermal papilla	0.0209918	6.55829	1	1	199	18754	0.005	0.5	0.00990099	('TRIB2',)	0.0811541	1.09069	FALSE
Pericardial fat	local_2	FB GDF10+	0.0209918	6.55829	1	1	199	18754	0.005	0.5	0.00990099	('TRIB2',)	0.0811541	1.09069	FALSE
Limited cutaneous systemic scleroderma	global_2	MΦ FNIP2 hi	0.0209918	6.55829	1	1	199	18754	0.005	0.5	0.00990099	('IRF8',)	0.0811541	1.09069	FALSE
Limited cutaneous systemic scleroderma	global_2	MΦ IL1B+	0.0209918	6.55829	1	1	199	18754	0.005	0.5	0.00990099	('IRF8',)	0.0811541	1.09069	FALSE
Vesicare 5mg tablet | treatment/medication code	local_2	KC 2	0.0209918	6.55829	1	1	199	18754	0.005	0.5	0.00990099	('GMNN',)	0.0811541	1.09069	FALSE
Limited cutaneous systemic scleroderma	global_2	MΦ SPP1+	0.0209918	6.55829	1	1	199	18754	0.005	0.5	0.00990099	('IRF8',)	0.0811541	1.09069	FALSE
Stroke (ischemic) [CS]	local_2	Cap EC RGS5+EDNRB hi MCAM hi	0.0209918	6.55829	1	1	199	18754	0.005	0.5	0.00990099	('ZFHX3',)	0.0811541	1.09069	FALSE
Very large HDL particle concentration	global_2	MΦ FNIP2 hi	0.0209918	6.55829	1	1	199	18754	0.005	0.5	0.00990099	('ABCA1',)	0.0811541	1.09069	FALSE
Very large HDL particle concentration	global_2	MΦ EGR1+	0.0209918	6.55829	1	1	199	18754	0.005	0.5	0.00990099	('ABCA1',)	0.0811541	1.09069	FALSE
Very large HDL particle concentration	local_2	DC IL1B+	0.0209918	6.55829	1	1	199	18754	0.005	0.5	0.00990099	('ABCA1',)	0.0811541	1.09069	FALSE
Preterm birth (maternal effect)	local_2	VenEC IL6+	0.0209918	6.55829	1	1	199	18754	0.005	0.5	0.00990099	('PMP22',)	0.0811541	1.09069	FALSE
Pericardial fat	global_2	VenEC RGS5+ACKR1 hi	0.0209918	6.55829	1	1	199	18754	0.005	0.5	0.00990099	('EBF1',)	0.0811541	1.09069	FALSE
Preterm birth (maternal effect)	global_2	Melano S100A4+	0.0209918	6.55829	1	1	199	18754	0.005	0.5	0.00990099	('PMP22',)	0.0811541	1.09069	FALSE
Vigorous physical activity [model 3]	global_2	FB CPE+	0.0209918	6.55829	1	1	199	18754	0.005	0.5	0.00990099	('NEGR1',)	0.0811541	1.09069	FALSE
Preterm birth (maternal effect)	global_2	Melano S100A4-	0.0209918	6.55829	1	1	199	18754	0.005	0.5	0.00990099	('PMP22',)	0.0811541	1.09069	FALSE
Preterm birth (maternal effect)	local_2	PE RGS hi	0.0209918	6.55829	1	1	199	18754	0.005	0.5	0.00990099	('PMP22',)	0.0811541	1.09069	FALSE
Vigorous physical activity [model 3]	local_2	DC 1	0.0209918	6.55829	1	1	199	18754	0.005	0.5	0.00990099	('NEGR1',)	0.0811541	1.09069	FALSE
Participant wanted to stop early | completion status of test	global_2	FB CCL19+APOE+	0.0209918	6.55829	1	1	199	18754	0.005	0.5	0.00990099	('SAV1',)	0.0811541	1.09069	FALSE
Preterm birth (maternal effect)	local_2	PE TGFBI+	0.0209918	6.55829	1	1	199	18754	0.005	0.5	0.00990099	('PMP22',)	0.0811541	1.09069	FALSE
Preterm birth (maternal effect)	local_2	Plasma IgG	0.0209918	6.55829	1	1	199	18754	0.005	0.5	0.00990099	('CLINT1',)	0.0811541	1.09069	FALSE
Vigorous physical activity [model 3]	global_2	FB DPEP1+	0.0209918	6.55829	1	1	199	18754	0.005	0.5	0.00990099	('NEGR1',)	0.0811541	1.09069	FALSE
Bisoprolol | treatment/medication code	global_2	Sweat gland 2	0.0209918	6.55829	1	1	199	18754	0.005	0.5	0.00990099	('CDKN2B',)	0.0811541	1.09069	FALSE
Verbal-numerical reasoning	local_2	FB CDH19+	0.0209918	6.55829	1	1	199	18754	0.005	0.5	0.00990099	('PDE1C',)	0.0811541	1.09069	FALSE
Actonel 5mg tablet | treatment/medication code	local_2	ILC	0.0209918	6.55829	1	1	199	18754	0.005	0.5	0.00990099	('ZFHX3',)	0.0811541	1.09069	FALSE
Preterm birth (maternal effect)	global_2	Schwann NRXN1 hi	0.0209918	6.55829	1	1	199	18754	0.005	0.5	0.00990099	('PMP22',)	0.0811541	1.09069	FALSE
Global electrical heterogeneity phenotypes [SVG magnitude]	global_2	Sweat gland 2	0.0209918	6.55829	1	1	199	18754	0.005	0.5	0.00990099	('TBX3',)	0.0811541	1.09069	FALSE
Bisoprolol | treatment/medication code	local_2	KC 4	0.0209918	6.55829	1	1	199	18754	0.005	0.5	0.00990099	('CDKN2B',)	0.0811541	1.09069	FALSE
Other and unspecified coagulation defects	local_2	T CREM hi	0.0209918	6.55829	1	1	199	18754	0.005	0.5	0.00990099	('RYBP',)	0.0811541	1.09069	FALSE
Participant wanted to stop early | completion status of test	local_2	PE TGFBI+	0.0209918	6.55829	1	1	199	18754	0.005	0.5	0.00990099	('SAV1',)	0.0811541	1.09069	FALSE
Global electrical heterogeneity phenotypes [SVG magnitude]	local_2	FB papillary	0.0209918	6.55829	1	1	199	18754	0.005	0.5	0.00990099	('TBX3',)	0.0811541	1.09069	FALSE
Global electrical heterogeneity phenotypes [SVG azimuth]	global_2	FB CCL19+APOE+	0.0209918	6.55829	1	1	199	18754	0.005	0.5	0.00990099	('NFIA',)	0.0811541	1.09069	FALSE
Preterm birth (maternal effect)	global_2	Schwann DCN+	0.0209918	6.55829	1	1	199	18754	0.005	0.5	0.00990099	('PMP22',)	0.0811541	1.09069	FALSE
Levocetirizine | treatment/medication code	global_2	ArtEC SOS1 hi	0.0209918	6.55829	1	1	199	18754	0.005	0.5	0.00990099	('IFI44L',)	0.0811541	1.09069	FALSE
Esomeprazole | treatment/medication code	local_2	Sebaceous gland	0.0209918	6.55829	1	1	199	18754	0.005	0.5	0.00990099	('KLF15',)	0.0811541	1.09069	FALSE
Generalized epilepsy [All GGE]	local_2	VenEC CCL15 hi	0.0209918	6.55829	1	1	199	18754	0.005	0.5	0.00990099	('NFE2L1',)	0.0811541	1.09069	FALSE
Pregabalin | treatment/medication code	global_2	VenEC CCL15 hi	0.0209918	6.55829	1	1	199	18754	0.005	0.5	0.00990099	('KDR',)	0.0811541	1.09069	FALSE
Pulmonary arterial hypertension	global_2	MΦ C1QA hi	0.0209918	6.55829	1	1	199	18754	0.005	0.5	0.00990099	('HLA-DPB1',)	0.0811541	1.09069	FALSE
Lipid metabolism phenotypes [XL-HDL-TG]	local_2	FB CPE+	0.0209918	6.55829	1	1	199	18754	0.005	0.5	0.00990099	('ALDH1A2',)	0.0811541	1.09069	FALSE
B cell acute lymphoblastic leukaemia (Philadelphia chromosome negative)	global_2	KC 2	0.0209918	6.55829	1	1	199	18754	0.005	0.5	0.00990099	('GATA3',)	0.0811541	1.09069	FALSE
Pregabalin | treatment/medication code	global_2	VenEC IL6+	0.0209918	6.55829	1	1	199	18754	0.005	0.5	0.00990099	('KDR',)	0.0811541	1.09069	FALSE
Oropharynx cancer	global_2	Sweat gland 2	0.0209918	6.55829	1	1	199	18754	0.005	0.5	0.00990099	('DDR1',)	0.0811541	1.09069	FALSE
Lipid metabolism phenotypes [VLDL.medium, fasting]	global_2	Schwann LAMP5+	0.0209918	6.55829	1	1	199	18754	0.005	0.5	0.00990099	('LPL',)	0.0811541	1.09069	FALSE
Lipid metabolism phenotypes [VLDL.medium, fasting]	local_2	FB CPE+	0.0209918	6.55829	1	1	199	18754	0.005	0.5	0.00990099	('LPL',)	0.0811541	1.09069	FALSE
Oropharynx cancer	global_2	Sweat gland 1	0.0209918	6.55829	1	1	199	18754	0.005	0.5	0.00990099	('DDR1',)	0.0811541	1.09069	FALSE
Oropharynx cancer	global_2	Sebaceous gland	0.0209918	6.55829	1	1	199	18754	0.005	0.5	0.00990099	('DDR1',)	0.0811541	1.09069	FALSE
Ginseng product | treatment/medication code	local_2	KC 2	0.0209918	6.55829	1	1	199	18754	0.005	0.5	0.00990099	('SOD1',)	0.0811541	1.09069	FALSE
Oropharynx cancer	global_2	KC 1	0.0209918	6.55829	1	1	199	18754	0.005	0.5	0.00990099	('DDR1',)	0.0811541	1.09069	FALSE
Oropharynx cancer	global_2	HF	0.0209918	6.55829	1	1	199	18754	0.005	0.5	0.00990099	('DDR1',)	0.0811541	1.09069	FALSE
Glucosuria (moderate to severe)	local_2	Sweat gland 1	0.0209918	6.55829	1	1	199	18754	0.005	0.5	0.00990099	('TCF7L2',)	0.0811541	1.09069	FALSE
Ginseng product | treatment/medication code	local_2	Melano IFI27 hi	0.0209918	6.55829	1	1	199	18754	0.005	0.5	0.00990099	('DNAJC13',)	0.0811541	1.09069	FALSE
Pregabalin | treatment/medication code	global_2	VenEC RGS5+ACKR1 hi	0.0209918	6.55829	1	1	199	18754	0.005	0.5	0.00990099	('KDR',)	0.0811541	1.09069	FALSE
Crohn's disease and celiac disease [combined]	global_2	MΦ EGR1+	0.0209918	6.55829	1	1	199	18754	0.005	0.5	0.00990099	('TAGAP',)	0.0811541	1.09069	FALSE
Gastritis/gastric erosions | non-cancer illness code, self-reported	global_2	Schwann LAMP5+	0.0209918	6.55829	1	1	199	18754	0.005	0.5	0.00990099	('ZEB2',)	0.0811541	1.09069	FALSE
Lipid metabolism phenotypes [TG.by.NMR, whole]	local_2	LDC	0.0209918	6.55829	1	1	199	18754	0.005	0.5	0.00990099	('GCKR',)	0.0811541	1.09069	FALSE
Lipid metabolism phenotypes [XL-HDL-TG]	local_2	FB GDF10+	0.0209918	6.55829	1	1	199	18754	0.005	0.5	0.00990099	('LIPG',)	0.0811541	1.09069	FALSE
Standard tea intake	local_2	Schwann NRXN1 hi	0.0209918	6.55829	1	1	199	18754	0.005	0.5	0.00990099	('SOX6',)	0.0811541	1.09069	FALSE
Pregabalin | treatment/medication code	global_2	VenEC CCL14 hi	0.0209918	6.55829	1	1	199	18754	0.005	0.5	0.00990099	('KDR',)	0.0811541	1.09069	FALSE
Fracture foot | non-cancer illness code, self-reported	local_2	FB papillary	0.0209918	6.55829	1	1	199	18754	0.005	0.5	0.00990099	('PROSER2',)	0.0811541	1.09069	FALSE
Buprenorphine | treatment/medication code	local_2	FB DPEP1+	0.0209918	6.55829	1	1	199	18754	0.005	0.5	0.00990099	('CDCA7',)	0.0811541	1.09069	FALSE
Gastritis/gastric erosions | non-cancer illness code, self-reported	global_2	PE RGS hi	0.0209918	6.55829	1	1	199	18754	0.005	0.5	0.00990099	('ZEB2',)	0.0811541	1.09069	FALSE
Alzheimer's disease in APOE e4- carriers	local_2	SMC DES+	0.0209918	6.55829	1	1	199	18754	0.005	0.5	0.00990099	('BIN1',)	0.0811541	1.09069	FALSE
Osteoarthrosis nos	local_2	DC IL1B+	0.0209918	6.55829	1	1	199	18754	0.005	0.5	0.00990099	('SLC39A8',)	0.0811541	1.09069	FALSE
Superficial cellulitis and abscess	local_2	ArtEC SOS1 hi	0.0209918	6.55829	1	1	199	18754	0.005	0.5	0.00990099	('SLC12A2',)	0.0811541	1.09069	FALSE
Crohn's disease and psoriasis [same-effect analysis]	global_2	Neutrophil	0.0209918	6.55829	1	1	199	18754	0.005	0.5	0.00990099	('PPIF',)	0.0811541	1.09069	FALSE
Superficial cellulitis and abscess	global_2	ArtEC RGS5+IGFBP3+	0.0209918	6.55829	1	1	199	18754	0.005	0.5	0.00990099	('SLC12A2',)	0.0811541	1.09069	FALSE
For 'astigmatism' | reason for glasses/contact lenses	local_2	VenEC RGS5+ACKR1 hi	0.0209918	6.55829	1	1	199	18754	0.005	0.5	0.00990099	('NEGR1',)	0.0811541	1.09069	FALSE
Gastritis/gastric erosions | non-cancer illness code, self-reported	local_2	Plasmablast	0.0209918	6.55829	1	1	199	18754	0.005	0.5	0.00990099	('ZEB2',)	0.0811541	1.09069	FALSE
Glucosuria (moderate to severe)	global_2	FB DPEP1+	0.0209918	6.55829	1	1	199	18754	0.005	0.5	0.00990099	('TCF7L2',)	0.0811541	1.09069	FALSE
Standard tea intake	global_2	HF	0.0209918	6.55829	1	1	199	18754	0.005	0.5	0.00990099	('SOX6',)	0.0811541	1.09069	FALSE
Ever had hysterectomy (womb removed)	local_2	FB GDF10+	0.0209918	6.55829	1	1	199	18754	0.005	0.5	0.00990099	('ARHGAP15',)	0.0811541	1.09069	FALSE
Parkinsons disease | non-cancer illness code, self-reported	global_2	Schwann MBP+	0.0209918	6.55829	1	1	199	18754	0.005	0.5	0.00990099	('SNCA',)	0.0811541	1.09069	FALSE
Crohn's disease and psoriasis [same-effect analysis]	local_2	mmDC	0.0209918	6.55829	1	1	199	18754	0.005	0.5	0.00990099	('SOCS1',)	0.0811541	1.09069	FALSE
Parkinsons disease | non-cancer illness code, self-reported	global_2	Schwann NRXN1 hi	0.0209918	6.55829	1	1	199	18754	0.005	0.5	0.00990099	('SNCA',)	0.0811541	1.09069	FALSE
Standard tea intake	global_2	KC 1	0.0209918	6.55829	1	1	199	18754	0.005	0.5	0.00990099	('SOX6',)	0.0811541	1.09069	FALSE
Parkinsons disease | non-cancer illness code, self-reported	global_2	Sweat gland 1	0.0209918	6.55829	1	1	199	18754	0.005	0.5	0.00990099	('SNCA',)	0.0811541	1.09069	FALSE
Gastritis/gastric erosions | non-cancer illness code, self-reported	global_2	Schwann DCN+	0.0209918	6.55829	1	1	199	18754	0.005	0.5	0.00990099	('ZEB2',)	0.0811541	1.09069	FALSE
Fracture hand | non-cancer illness code, self-reported	global_2	ArtEC SOS1 hi	0.0209918	6.55829	1	1	199	18754	0.005	0.5	0.00990099	('ADAMTS9',)	0.0811541	1.09069	FALSE
Fracture hand | non-cancer illness code, self-reported	global_2	ArtEC RGS5+IGFBP3+	0.0209918	6.55829	1	1	199	18754	0.005	0.5	0.00990099	('ADAMTS9',)	0.0811541	1.09069	FALSE
Type 1 diabetes nephropathy [ESRD vs. non-ESRD]	global_2	FB dermal papilla	0.0209918	6.55829	1	1	199	18754	0.005	0.5	0.00990099	('RGMA',)	0.0811541	1.09069	FALSE
Gastritis/gastric erosions | non-cancer illness code, self-reported	global_2	Schwann NRXN1 hi	0.0209918	6.55829	1	1	199	18754	0.005	0.5	0.00990099	('ZEB2',)	0.0811541	1.09069	FALSE
Glucosuria (moderate to severe)	global_2	FB CPE+	0.0209918	6.55829	1	1	199	18754	0.005	0.5	0.00990099	('TCF7L2',)	0.0811541	1.09069	FALSE
Pulmonary arterial hypertension	local_2	Melano S100A4+	0.0209918	6.55829	1	1	199	18754	0.005	0.5	0.00990099	('HLA-DPB1',)	0.0811541	1.09069	FALSE
Ever had hysterectomy (womb removed)	global_2	CD8+ CTL	0.0209918	6.55829	1	1	199	18754	0.005	0.5	0.00990099	('ARHGAP15',)	0.0811541	1.09069	FALSE
Pulmonary arterial hypertension	local_2	FB CCL19+APOE+	0.0209918	6.55829	1	1	199	18754	0.005	0.5	0.00990099	('HLA-DPB1',)	0.0811541	1.09069	FALSE
Hepatocellular carcinoma	local_2	CD8+ CTL IFNG hi	0.0209918	6.55829	1	1	199	18754	0.005	0.5	0.00990099	('HLA-DQA2',)	0.0811541	1.09069	FALSE
Vegetarian | type of special diet followed	local_2	T FOS hi	0.0209918	6.55829	1	1	199	18754	0.005	0.5	0.00990099	('FKBP5',)	0.0811541	1.09069	FALSE
Adiposity [WC]	global_2	Mast CD69 hi	0.0209918	6.55829	1	1	199	18754	0.005	0.5	0.00990099	('MSRA',)	0.0811541	1.09069	FALSE
Lipid metabolism phenotypes [L-LDL-FC]	local_2	PE RGS hi	0.0209918	6.55829	1	1	199	18754	0.005	0.5	0.00990099	('APOE',)	0.0811541	1.09069	FALSE
Lipid metabolism phenotypes [L-LDL-FC]	global_2	Melano S100A4-	0.0209918	6.55829	1	1	199	18754	0.005	0.5	0.00990099	('APOE',)	0.0811541	1.09069	FALSE
Broad depression or bipolar disorder	local_2	Plasma IgA	0.0209918	6.55829	1	1	199	18754	0.005	0.5	0.00990099	('CACNA1C',)	0.0811541	1.09069	FALSE
General pain for 3+ months	global_2	VenEC CCL15 hi	0.0209918	6.55829	1	1	199	18754	0.005	0.5	0.00990099	('RNASE1',)	0.0811541	1.09069	FALSE
Stroke (ischemic) [CS]	local_2	ILC	0.0209918	6.55829	1	1	199	18754	0.005	0.5	0.00990099	('ZFHX3',)	0.0811541	1.09069	FALSE
Generalized epilepsy [All GGE]	local_2	Melano IFI27 hi	0.0209918	6.55829	1	1	199	18754	0.005	0.5	0.00990099	('NFE2L1',)	0.0811541	1.09069	FALSE
Broad depression or bipolar disorder	local_2	Sweat gland 2	0.0209918	6.55829	1	1	199	18754	0.005	0.5	0.00990099	('CACNA1C',)	0.0811541	1.09069	FALSE
Lipid metabolism phenotypes [L-LDL-FC]	global_2	Melano IFI27 hi	0.0209918	6.55829	1	1	199	18754	0.005	0.5	0.00990099	('APOE',)	0.0811541	1.09069	FALSE
Stopping prescribed medication | methods of self-harm used	global_2	HF	0.0209918	6.55829	1	1	199	18754	0.005	0.5	0.00990099	('BCL11A',)	0.0811541	1.09069	FALSE
Esomeprazole | treatment/medication code	local_2	ArtEC ICAM2 hi	0.0209918	6.55829	1	1	199	18754	0.005	0.5	0.00990099	('RNF144B',)	0.0811541	1.09069	FALSE
Esomeprazole | treatment/medication code	local_2	ArtEC SOS1 hi	0.0209918	6.55829	1	1	199	18754	0.005	0.5	0.00990099	('RNF144B',)	0.0811541	1.09069	FALSE
Levocetirizine | treatment/medication code	global_2	ArtEC ICAM2 hi	0.0209918	6.55829	1	1	199	18754	0.005	0.5	0.00990099	('IFI44L',)	0.0811541	1.09069	FALSE
Levocetirizine | treatment/medication code	global_2	ArtEC RGS5+IGFBP3+	0.0209918	6.55829	1	1	199	18754	0.005	0.5	0.00990099	('IFI44L',)	0.0811541	1.09069	FALSE
Ginkgo forte tablet | treatment/medication code	local_2	CapEC EDNRB hi	0.0209918	6.55829	1	1	199	18754	0.005	0.5	0.00990099	('EMP1',)	0.0811541	1.09069	FALSE
Ginseng product | treatment/medication code	local_2	Melano S100A4-	0.0209918	6.55829	1	1	199	18754	0.005	0.5	0.00990099	('SOD1',)	0.0811541	1.09069	FALSE
Lipid metabolism phenotypes [L-LDL-FC]	global_2	Melano S100A4+	0.0209918	6.55829	1	1	199	18754	0.005	0.5	0.00990099	('APOE',)	0.0811541	1.09069	FALSE
For 'astigmatism' | reason for glasses/contact lenses	global_2	FB DPEP1+	0.0209918	6.55829	1	1	199	18754	0.005	0.5	0.00990099	('NEGR1',)	0.0811541	1.09069	FALSE
Preterm birth (maternal effect)	global_2	FB CPE+	0.0209918	6.55829	1	1	199	18754	0.005	0.5	0.00990099	('PMP22',)	0.0811541	1.09069	FALSE
Limited cutaneous systemic scleroderma	global_2	DC IL1B+	0.0209918	6.55829	1	1	199	18754	0.005	0.5	0.00990099	('IRF8',)	0.0811541	1.09069	FALSE
Glucosuria (moderate to severe)	global_2	FB APOC1+	0.0209918	6.55829	1	1	199	18754	0.005	0.5	0.00990099	('TCF7L2',)	0.0811541	1.09069	FALSE
Breastfed as a baby	global_2	FB APOC1+	0.0209918	6.55829	1	1	199	18754	0.005	0.5	0.00990099	('TBX18',)	0.0811541	1.09069	FALSE
Breastfed as a baby	global_2	FB dermal papilla	0.0209918	6.55829	1	1	199	18754	0.005	0.5	0.00990099	('TBX18',)	0.0811541	1.09069	FALSE
Breastfed as a baby	local_2	Schwann DCN+	0.0209918	6.55829	1	1	199	18754	0.005	0.5	0.00990099	('TBX18',)	0.0811541	1.09069	FALSE
Lipid metabolism phenotypes [TG.assay, fasting]	local_2	LDC	0.0209918	6.55829	1	1	199	18754	0.005	0.5	0.00990099	('GCKR',)	0.0811541	1.09069	FALSE
Breastfed as a baby	local_2	VenEC RGS5+ACKR1 hi	0.0209918	6.55829	1	1	199	18754	0.005	0.5	0.00990099	('TBX18',)	0.0811541	1.09069	FALSE
Gastritis/gastric erosions | non-cancer illness code, self-reported	global_2	Treg	0.0209918	6.55829	1	1	199	18754	0.005	0.5	0.00990099	('PHTF2',)	0.0811541	1.09069	FALSE
Crohn's disease and celiac disease [combined]	local_2	Melano S100A4+	0.0209918	6.55829	1	1	199	18754	0.005	0.5	0.00990099	('TAGAP',)	0.0811541	1.09069	FALSE
Glucosuria	local_2	Sweat gland 1	0.0209918	6.55829	1	1	199	18754	0.005	0.5	0.00990099	('TCF7L2',)	0.0811541	1.09069	FALSE
Adiposity [WC]	global_2	Mast CD63 hi	0.0209918	6.55829	1	1	199	18754	0.005	0.5	0.00990099	('MSRA',)	0.0811541	1.09069	FALSE
Glucosuria	global_2	FB DPEP1+	0.0209918	6.55829	1	1	199	18754	0.005	0.5	0.00990099	('TCF7L2',)	0.0811541	1.09069	FALSE
Glucosuria	global_2	FB APOC1+	0.0209918	6.55829	1	1	199	18754	0.005	0.5	0.00990099	('TCF7L2',)	0.0811541	1.09069	FALSE
Hepatocellular carcinoma	local_2	Melano S100A4+	0.0209918	6.55829	1	1	199	18754	0.005	0.5	0.00990099	('HLA-DQA2',)	0.0811541	1.09069	FALSE
Crohn's disease and celiac disease [combined]	global_2	ILC	0.0209918	6.55829	1	1	199	18754	0.005	0.5	0.00990099	('TAGAP',)	0.0811541	1.09069	FALSE
Preterm birth (maternal effect)	global_2	FB CCL19+APOE+	0.0209918	6.55829	1	1	199	18754	0.005	0.5	0.00990099	('PMP22',)	0.0811541	1.09069	FALSE
Crohn's disease and celiac disease [combined]	local_2	FB CDH19+	0.0209918	6.55829	1	1	199	18754	0.005	0.5	0.00990099	('TAGAP',)	0.0811541	1.09069	FALSE
Ever had hysterectomy (womb removed)	local_2	CapEC RGS5+FABP4+	0.0209918	6.55829	1	1	199	18754	0.005	0.5	0.00990099	('ARHGAP15',)	0.0811541	1.09069	FALSE
B cell acute lymphoblastic leukaemia (Philadelphia chromosome negative)	global_2	ILC cycling	0.0209918	6.55829	1	1	199	18754	0.005	0.5	0.00990099	('IKZF1',)	0.0811541	1.09069	FALSE
Stroke (ischemic) [CS]	local_2	Plasmablast	0.0209918	6.55829	1	1	199	18754	0.005	0.5	0.00990099	('ZFHX3',)	0.0811541	1.09069	FALSE
General pain for 3+ months	local_2	Melano S100A4+	0.0209918	6.55829	1	1	199	18754	0.005	0.5	0.00990099	('RNASE1',)	0.0811541	1.09069	FALSE
Glucosuria	global_2	FB CPE+	0.0209918	6.55829	1	1	199	18754	0.005	0.5	0.00990099	('TCF7L2',)	0.0811541	1.09069	FALSE
Global electrical heterogeneity phenotypes [SVG magnitude]	global_2	Sweat gland 1	0.0209918	6.55829	1	1	199	18754	0.005	0.5	0.00990099	('TBX3',)	0.0811541	1.09069	FALSE
Doxazosin | treatment/medication code	global_2	CD8+ CTL	0.0209918	6.55829	1	1	199	18754	0.005	0.5	0.00990099	('LSP1',)	0.0811541	1.09069	FALSE
Electroencephalogram traits [alphaCz]	global_2	VenEC CCL15 hi	0.0209918	6.55829	1	1	199	18754	0.005	0.5	0.00990099	('GIMAP8',)	0.0811541	1.09069	FALSE
Ability to confide in someone	global_2	FB CPE+	0.0209918	6.55829	1	1	199	18754	0.005	0.5	0.00990099	('TCF4',)	0.0811541	1.09069	FALSE
Type 2 diabetes [non-obese]	global_2	FB DPEP1+	0.0209918	6.55829	1	1	199	18754	0.005	0.5	0.00990099	('TCF7L2',)	0.0811541	1.09069	FALSE
Type 2 diabetes [non-obese]	local_2	Sweat gland 1	0.0209918	6.55829	1	1	199	18754	0.005	0.5	0.00990099	('TCF7L2',)	0.0811541	1.09069	FALSE
Systolic blood pressure, manual reading	local_2	Schwann MBP+	0.0209918	6.55829	1	1	199	18754	0.005	0.5	0.00990099	('NPR3',)	0.0811541	1.09069	FALSE
Systolic blood pressure, manual reading	global_2	KC 1	0.0209918	6.55829	1	1	199	18754	0.005	0.5	0.00990099	('NPR3',)	0.0811541	1.09069	FALSE
Type 2 diabetes [obese]	global_2	FB APOC1+	0.0209918	6.55829	1	1	199	18754	0.005	0.5	0.00990099	('TCF7L2',)	0.0811541	1.09069	FALSE
Pernicious anaemia | non-cancer illness code, self-reported	global_2	NK	0.0209918	6.55829	1	1	199	18754	0.005	0.5	0.00990099	('PTPN22',)	0.0811541	1.09069	FALSE
Ability to confide in someone	global_2	FB CCL19+APOE+	0.0209918	6.55829	1	1	199	18754	0.005	0.5	0.00990099	('TCF4',)	0.0811541	1.09069	FALSE
Prostate cancer (advanced)	local_2	PE/SMC GEM hi	0.0209918	6.55829	1	1	199	18754	0.005	0.5	0.00990099	('BCL2L11',)	0.0811541	1.09069	FALSE
Ability to confide in someone	global_2	CapEC RGS5+EDNRB hi	0.0209918	6.55829	1	1	199	18754	0.005	0.5	0.00990099	('TCF4',)	0.0811541	1.09069	FALSE
Ability to confide in someone	local_2	CapEC FABP4+	0.0209918	6.55829	1	1	199	18754	0.005	0.5	0.00990099	('TCF4',)	0.0811541	1.09069	FALSE
Eye color traits [CHS1]	global_2	FB DPEP1+	0.0209918	6.55829	1	1	199	18754	0.005	0.5	0.00990099	('TTC3',)	0.0811541	1.09069	FALSE
Inflammatory bowel disease | non-cancer illness code, self-reported	global_2	Mast CDC42EP3 hi	0.0209918	6.55829	1	1	199	18754	0.005	0.5	0.00990099	('SPOCK3',)	0.0811541	1.09069	FALSE
Ability to confide in someone	global_2	Cap EC RGS5+EDNRB hi MCAM hi	0.0209918	6.55829	1	1	199	18754	0.005	0.5	0.00990099	('TCF4',)	0.0811541	1.09069	FALSE
Alcohol use disorder (consumption score) [AA]	global_2	FB NGFR+	0.0209918	6.55829	1	1	199	18754	0.005	0.5	0.00990099	('ADH1B',)	0.0811541	1.09069	FALSE
Parkinson's disease (age of onset)	local_2	KC 1	0.0209918	6.55829	1	1	199	18754	0.005	0.5	0.00990099	('SNCA',)	0.0811541	1.09069	FALSE
Alcohol use disorder (consumption score) [AA]	local_2	Schwann DCN+	0.0209918	6.55829	1	1	199	18754	0.005	0.5	0.00990099	('ADH1B',)	0.0811541	1.09069	FALSE
Platelet aggregation [ephinephrine low 1]	local_2	FB CPE+	0.0209918	6.55829	1	1	199	18754	0.005	0.5	0.00990099	('PEAR1',)	0.0811541	1.09069	FALSE
Hydroxycarbamide | treatment/medication code	global_2	Melano S100A4-	0.0209918	6.55829	1	1	199	18754	0.005	0.5	0.00990099	('FMN1',)	0.0811541	1.09069	FALSE
Hydroxycarbamide | treatment/medication code	global_2	Melano S100A4+	0.0209918	6.55829	1	1	199	18754	0.005	0.5	0.00990099	('FMN1',)	0.0811541	1.09069	FALSE
Hydroxycarbamide | treatment/medication code	global_2	Melano IFI27 hi	0.0209918	6.55829	1	1	199	18754	0.005	0.5	0.00990099	('FMN1',)	0.0811541	1.09069	FALSE
Platelet aggregation [ephinephrine low 1]	local_2	Melano S100A4+	0.0209918	6.55829	1	1	199	18754	0.005	0.5	0.00990099	('ADRA2A',)	0.0811541	1.09069	FALSE
Pain medicine use during menstruation	local_2	FB CPE+	0.0209918	6.55829	1	1	199	18754	0.005	0.5	0.00990099	('NGF',)	0.0811541	1.09069	FALSE
Excessive sweating	local_2	T CREM hi	0.0209918	6.55829	1	1	199	18754	0.005	0.5	0.00990099	('PPP1CB',)	0.0811541	1.09069	FALSE
Diabetic eye disease | non-cancer illness code, self-reported	local_2	VenEC CCL15 hi	0.0209918	6.55829	1	1	199	18754	0.005	0.5	0.00990099	('PLSCR4',)	0.0811541	1.09069	FALSE
Diabetic eye disease | non-cancer illness code, self-reported	global_2	FB NGFR+	0.0209918	6.55829	1	1	199	18754	0.005	0.5	0.00990099	('PLSCR4',)	0.0811541	1.09069	FALSE
Ability to confide in someone	global_2	ArtEC RGS5+IGFBP3+	0.0209918	6.55829	1	1	199	18754	0.005	0.5	0.00990099	('TCF4',)	0.0811541	1.09069	FALSE
Inflammatory bowel disease | non-cancer illness code, self-reported	global_2	Mast CD69 hi	0.0209918	6.55829	1	1	199	18754	0.005	0.5	0.00990099	('SPOCK3',)	0.0811541	1.09069	FALSE
Inflammatory bowel disease | non-cancer illness code, self-reported	global_2	Mast CD63 hi	0.0209918	6.55829	1	1	199	18754	0.005	0.5	0.00990099	('SPOCK3',)	0.0811541	1.09069	FALSE
Inflammatory bowel disease | non-cancer illness code, self-reported	global_2	B Naive/Mem	0.0209918	6.55829	1	1	199	18754	0.005	0.5	0.00990099	('SPOCK3',)	0.0811541	1.09069	FALSE
Dysmenorrheic pain severity	local_2	FB CPE+	0.0209918	6.55829	1	1	199	18754	0.005	0.5	0.00990099	('NGF',)	0.0811541	1.09069	FALSE
Pernicious anaemia | non-cancer illness code, self-reported	global_2	T FOS hi	0.0209918	6.55829	1	1	199	18754	0.005	0.5	0.00990099	('PTPN22',)	0.0811541	1.09069	FALSE
Alcohol dependency | non-cancer illness code, self-reported	global_2	Cap EC RGS5+EDNRB hi MCAM hi	0.0209918	6.55829	1	1	199	18754	0.005	0.5	0.00990099	('PABPC4L',)	0.0811541	1.09069	FALSE
Inflammatory biomarkers [hsCRP]	global_2	CapEC FABP4+	0.0209918	6.55829	1	1	199	18754	0.005	0.5	0.00990099	('ACKR1',)	0.0811541	1.09069	FALSE
Inflammatory biomarkers [hsCRP]	global_2	CapEC RGS5+FABP4+	0.0209918	6.55829	1	1	199	18754	0.005	0.5	0.00990099	('ACKR1',)	0.0811541	1.09069	FALSE
Eye color (hue)	global_2	Cornified KC	0.0209918	6.55829	1	1	199	18754	0.005	0.5	0.00990099	('WFDC5',)	0.0811541	1.09069	FALSE
Eye color (hue)	global_2	KC 1	0.0209918	6.55829	1	1	199	18754	0.005	0.5	0.00990099	('WFDC5',)	0.0811541	1.09069	FALSE
Eye color (hue)	global_2	KC 5	0.0209918	6.55829	1	1	199	18754	0.005	0.5	0.00990099	('WFDC5',)	0.0811541	1.09069	FALSE
Dysmenorrheic pain severity	global_2	MΦ IL1B+	0.0209918	6.55829	1	1	199	18754	0.005	0.5	0.00990099	('IL1A',)	0.0811541	1.09069	FALSE
Talking therapies, such as psychotherapy, counselling, group therapy or cbt | activities undertaken to treat depression	local_2	T FOS hi	0.0209918	6.55829	1	1	199	18754	0.005	0.5	0.00990099	('TMEM106B',)	0.0811541	1.09069	FALSE
Talking therapies, such as psychotherapy, counselling, group therapy or cbt | activities undertaken to treat depression	local_2	PE/SMC GEM hi	0.0209918	6.55829	1	1	199	18754	0.005	0.5	0.00990099	('ARL5B',)	0.0811541	1.09069	FALSE
Talking therapies, such as psychotherapy, counselling, group therapy or cbt | activities undertaken to treat depression	local_2	MΦ IL1B+	0.0209918	6.55829	1	1	199	18754	0.005	0.5	0.00990099	('ARL5B',)	0.0811541	1.09069	FALSE
Talking therapies, such as psychotherapy, counselling, group therapy or cbt | activities undertaken to treat depression	local_2	MΦ EGR1+	0.0209918	6.55829	1	1	199	18754	0.005	0.5	0.00990099	('ARL5B',)	0.0811541	1.09069	FALSE
Talking therapies, such as psychotherapy, counselling, group therapy or cbt | activities undertaken to treat depression	local_2	Mast CD69 hi	0.0209918	6.55829	1	1	199	18754	0.005	0.5	0.00990099	('ARL5B',)	0.0811541	1.09069	FALSE
Talking therapies, such as psychotherapy, counselling, group therapy or cbt | activities undertaken to treat depression	local_2	LDC	0.0209918	6.55829	1	1	199	18754	0.005	0.5	0.00990099	('TMEM106B',)	0.0811541	1.09069	FALSE
Talking therapies, such as psychotherapy, counselling, group therapy or cbt | activities undertaken to treat depression	local_2	DC IL1B+	0.0209918	6.55829	1	1	199	18754	0.005	0.5	0.00990099	('ARL5B',)	0.0811541	1.09069	FALSE
Type 2 diabetes [non-obese]	global_2	FB CPE+	0.0209918	6.55829	1	1	199	18754	0.005	0.5	0.00990099	('TCF7L2',)	0.0811541	1.09069	FALSE
Ability to confide in someone	local_2	Schwann DCN+	0.0209918	6.55829	1	1	199	18754	0.005	0.5	0.00990099	('TCF4',)	0.0811541	1.09069	FALSE
Eye color [Blue eye color]	global_2	DC 1	0.0209918	6.55829	1	1	199	18754	0.005	0.5	0.00990099	('SLC24A4',)	0.0811541	1.09069	FALSE
Ability to confide in someone	local_2	PE RGS hi	0.0209918	6.55829	1	1	199	18754	0.005	0.5	0.00990099	('TCF4',)	0.0811541	1.09069	FALSE
Prostate cancer (advanced)	global_2	Melano S100A4+	0.0209918	6.55829	1	1	199	18754	0.005	0.5	0.00990099	('ADGRG1',)	0.0811541	1.09069	FALSE
Ability to confide in someone	global_2	FB NGFR+	0.0209918	6.55829	1	1	199	18754	0.005	0.5	0.00990099	('TCF4',)	0.0811541	1.09069	FALSE
Pernicious anaemia | non-cancer illness code, self-reported	global_2	T CREM lo FOS lo	0.0209918	6.55829	1	1	199	18754	0.005	0.5	0.00990099	('PTPN22',)	0.0811541	1.09069	FALSE
Platelet aggregation [ephinephrine low 1]	local_2	FB CCL19+IL4I1+	0.0209918	6.55829	1	1	199	18754	0.005	0.5	0.00990099	('ADRA2A',)	0.0811541	1.09069	FALSE
Ability to confide in someone	global_2	FB DPEP1+	0.0209918	6.55829	1	1	199	18754	0.005	0.5	0.00990099	('TCF4',)	0.0811541	1.09069	FALSE
Parkinson's disease (age of onset)	local_2	ILC	0.0209918	6.55829	1	1	199	18754	0.005	0.5	0.00990099	('SNCA',)	0.0811541	1.09069	FALSE
Pernicious anaemia | non-cancer illness code, self-reported	global_2	T IL13+/22+/26+	0.0209918	6.55829	1	1	199	18754	0.005	0.5	0.00990099	('PTPN22',)	0.0811541	1.09069	FALSE
Diabetic eye disease | non-cancer illness code, self-reported	global_2	FB CPE+	0.0209918	6.55829	1	1	199	18754	0.005	0.5	0.00990099	('PLSCR4',)	0.0811541	1.09069	FALSE
Diabetic eye disease | non-cancer illness code, self-reported	global_2	FB APOC1+	0.0209918	6.55829	1	1	199	18754	0.005	0.5	0.00990099	('PLSCR4',)	0.0811541	1.09069	FALSE
Pain medicine use during menstruation	global_2	Cornified KC	0.0209918	6.55829	1	1	199	18754	0.005	0.5	0.00990099	('IL36B',)	0.0811541	1.09069	FALSE
Pain in limb	local_2	Treg	0.0209918	6.55829	1	1	199	18754	0.005	0.5	0.00990099	('F5',)	0.0811541	1.09069	FALSE
Prochlorperazine | treatment/medication code	global_2	FB APOC1+	0.0209918	6.55829	1	1	199	18754	0.005	0.5	0.00990099	('KHDRBS3',)	0.0811541	1.09069	FALSE
Blood metabolite ratios [10-undecenoate (11:1n1)/X-11438]	global_2	Mast cycling	0.0209918	6.55829	1	1	199	18754	0.005	0.5	0.00990099	('SLC27A2',)	0.0811541	1.09069	FALSE
Alcohol use disorder [Latino]	local_2	Schwann DCN+	0.0209918	6.55829	1	1	199	18754	0.005	0.5	0.00990099	('ADH1B',)	0.0811541	1.09069	FALSE
Healthspan	global_2	Sweat gland 2	0.0209918	6.55829	1	1	199	18754	0.005	0.5	0.00990099	('CDKN2B',)	0.0811541	1.09069	FALSE
Healthspan	local_2	Sweat gland 1	0.0209918	6.55829	1	1	199	18754	0.005	0.5	0.00990099	('TCF7L2',)	0.0811541	1.09069	FALSE
Blood metabolite ratios [10-undecenoate (11:1n1)/X-11438]	local_2	LDC	0.0209918	6.55829	1	1	199	18754	0.005	0.5	0.00990099	('SLC27A2',)	0.0811541	1.09069	FALSE
Red blood cell traits [EA, PCV]	global_2	ArtEC ICAM2 hi	0.0209918	6.55829	1	1	199	18754	0.005	0.5	0.00990099	('EPAS1',)	0.0811541	1.09069	FALSE
Red blood cell traits [EA, PCV]	global_2	ArtEC SOS1 hi	0.0209918	6.55829	1	1	199	18754	0.005	0.5	0.00990099	('EPAS1',)	0.0811541	1.09069	FALSE
Red blood cell traits [EA, PCV]	global_2	Cap EC RGS5+EDNRB hi MCAM hi	0.0209918	6.55829	1	1	199	18754	0.005	0.5	0.00990099	('EPAS1',)	0.0811541	1.09069	FALSE
Type 2 diabetes with ophthalmic manifestations	global_2	FB APOC1+	0.0209918	6.55829	1	1	199	18754	0.005	0.5	0.00990099	('TCF7L2',)	0.0811541	1.09069	FALSE
Pernicious anaemia | non-cancer illness code, self-reported	local_2	Melano S100A4+	0.0209918	6.55829	1	1	199	18754	0.005	0.5	0.00990099	('PTPN22',)	0.0811541	1.09069	FALSE
Healthspan	local_2	KC 4	0.0209918	6.55829	1	1	199	18754	0.005	0.5	0.00990099	('CDKN2B',)	0.0811541	1.09069	FALSE
Healthspan	local_2	KC 3	0.0209918	6.55829	1	1	199	18754	0.005	0.5	0.00990099	('CDKN2B',)	0.0811541	1.09069	FALSE
Healthspan	global_2	FB DPEP1+	0.0209918	6.55829	1	1	199	18754	0.005	0.5	0.00990099	('TCF7L2',)	0.0811541	1.09069	FALSE
Healthspan	global_2	FB CPE+	0.0209918	6.55829	1	1	199	18754	0.005	0.5	0.00990099	('TCF7L2',)	0.0811541	1.09069	FALSE
Healthspan	global_2	FB APOC1+	0.0209918	6.55829	1	1	199	18754	0.005	0.5	0.00990099	('TCF7L2',)	0.0811541	1.09069	FALSE
Fracture radius | non-cancer illness code, self-reported	global_2	VenEC RGS5+ACKR1 hi	0.0209918	6.55829	1	1	199	18754	0.005	0.5	0.00990099	('IGFBP7',)	0.0811541	1.09069	FALSE
Type 2 diabetes with ophthalmic manifestations	global_2	FB CPE+	0.0209918	6.55829	1	1	199	18754	0.005	0.5	0.00990099	('TCF7L2',)	0.0811541	1.09069	FALSE
Fracture radius | non-cancer illness code, self-reported	global_2	VenEC CCL15 hi	0.0209918	6.55829	1	1	199	18754	0.005	0.5	0.00990099	('IGFBP7',)	0.0811541	1.09069	FALSE
Type 2 diabetes with ophthalmic manifestations	global_2	FB DPEP1+	0.0209918	6.55829	1	1	199	18754	0.005	0.5	0.00990099	('TCF7L2',)	0.0811541	1.09069	FALSE
Type 2 diabetes with ophthalmic manifestations	global_2	Schwann DCN+	0.0209918	6.55829	1	1	199	18754	0.005	0.5	0.00990099	('DOCK5',)	0.0811541	1.09069	FALSE
Headaches for 3+ months	local_2	HF	0.0209918	6.55829	1	1	199	18754	0.005	0.5	0.00990099	('LRP1',)	0.0811541	1.09069	FALSE
Diabetes related eye disease | eye problems/disorders	local_2	Sweat gland 1	0.0209918	6.55829	1	1	199	18754	0.005	0.5	0.00990099	('TCF7L2',)	0.0811541	1.09069	FALSE
Diabetes related eye disease | eye problems/disorders	global_2	HF	0.0209918	6.55829	1	1	199	18754	0.005	0.5	0.00990099	('IGF2BP2',)	0.0811541	1.09069	FALSE
Diabetes related eye disease | eye problems/disorders	global_2	FB DPEP1+	0.0209918	6.55829	1	1	199	18754	0.005	0.5	0.00990099	('TCF7L2',)	0.0811541	1.09069	FALSE
Pernicious anaemia | non-cancer illness code, self-reported	global_2	ILC cycling	0.0209918	6.55829	1	1	199	18754	0.005	0.5	0.00990099	('PTPN22',)	0.0811541	1.09069	FALSE
Hydrolysed wheat protein allergy	local_2	Treg	0.0209918	6.55829	1	1	199	18754	0.005	0.5	0.00990099	('HLA-DQA1',)	0.0811541	1.09069	FALSE
Prochlorperazine | treatment/medication code	global_2	FB CCL19+APOE+	0.0209918	6.55829	1	1	199	18754	0.005	0.5	0.00990099	('KHDRBS3',)	0.0811541	1.09069	FALSE
Dysmenorrheic pain severity	global_2	DC IL1B+	0.0209918	6.55829	1	1	199	18754	0.005	0.5	0.00990099	('IL1A',)	0.0811541	1.09069	FALSE
Alcohol use disorder [Latino]	global_2	FB NGFR+	0.0209918	6.55829	1	1	199	18754	0.005	0.5	0.00990099	('ADH1B',)	0.0811541	1.09069	FALSE
Prochlorperazine | treatment/medication code	global_2	Schwann NRXN1 hi	0.0209918	6.55829	1	1	199	18754	0.005	0.5	0.00990099	('KHDRBS3',)	0.0811541	1.09069	FALSE
Insomnia [AA]	local_2	KC 1	0.0209918	6.55829	1	1	199	18754	0.005	0.5	0.00990099	('NTF3',)	0.0811541	1.09069	FALSE
Type 2 diabetes [obese]	global_2	FB CPE+	0.0209918	6.55829	1	1	199	18754	0.005	0.5	0.00990099	('TCF7L2',)	0.0811541	1.09069	FALSE
Parkinson's disease (age of onset)	global_2	Schwann DCN+	0.0209918	6.55829	1	1	199	18754	0.005	0.5	0.00990099	('SNCA',)	0.0811541	1.09069	FALSE
Pain in limb	local_2	LDC	0.0209918	6.55829	1	1	199	18754	0.005	0.5	0.00990099	('CD109',)	0.0811541	1.09069	FALSE
Type 2 diabetes [obese]	global_2	FB DPEP1+	0.0209918	6.55829	1	1	199	18754	0.005	0.5	0.00990099	('TCF7L2',)	0.0811541	1.09069	FALSE
Type 2 diabetes [obese]	local_2	Sweat gland 1	0.0209918	6.55829	1	1	199	18754	0.005	0.5	0.00990099	('TCF7L2',)	0.0811541	1.09069	FALSE
Insomnia complaints	local_2	Melano S100A4-	0.0209918	6.55829	1	1	199	18754	0.005	0.5	0.00990099	('MEIS1',)	0.0811541	1.09069	FALSE
Excessive sweating	local_2	MΦ STAB1 hi	0.0209918	6.55829	1	1	199	18754	0.005	0.5	0.00990099	('LONP2',)	0.0811541	1.09069	FALSE
Insomnia | non-cancer illness code, self-reported	local_2	ArtEC ICAM2 hi	0.0209918	6.55829	1	1	199	18754	0.005	0.5	0.00990099	('ARHGAP24',)	0.0811541	1.09069	FALSE
Prostate cancer (advanced)	local_2	Schwann LAMP5+	0.0209918	6.55829	1	1	199	18754	0.005	0.5	0.00990099	('ADGRG1',)	0.0811541	1.09069	FALSE
Insomnia | non-cancer illness code, self-reported	local_2	MΦ STAB1 hi	0.0209918	6.55829	1	1	199	18754	0.005	0.5	0.00990099	('ARHGAP24',)	0.0811541	1.09069	FALSE
Insomnia | non-cancer illness code, self-reported	global_2	Schwann MBP+	0.0209918	6.55829	1	1	199	18754	0.005	0.5	0.00990099	('ARHGAP24',)	0.0811541	1.09069	FALSE
Insomnia | non-cancer illness code, self-reported	global_2	Schwann NRXN1 hi	0.0209918	6.55829	1	1	199	18754	0.005	0.5	0.00990099	('ARHGAP24',)	0.0811541	1.09069	FALSE
Excessive sweating	local_2	MΦ IL1B+	0.0209918	6.55829	1	1	199	18754	0.005	0.5	0.00990099	('PPP1CB',)	0.0811541	1.09069	FALSE
Excessive sweating	local_2	MΦ FNIP2 hi	0.0209918	6.55829	1	1	199	18754	0.005	0.5	0.00990099	('PPP1CB',)	0.0811541	1.09069	FALSE
Parkinson's disease (age of onset)	global_2	Schwann MBP+	0.0209918	6.55829	1	1	199	18754	0.005	0.5	0.00990099	('SNCA',)	0.0811541	1.09069	FALSE
Excessive sweating	local_2	DC IL1B+	0.0209918	6.55829	1	1	199	18754	0.005	0.5	0.00990099	('PPP1CB',)	0.0811541	1.09069	FALSE
Prostate cancer (advanced)	global_2	Sweat gland 2	0.0209918	6.55829	1	1	199	18754	0.005	0.5	0.00990099	('ADGRG1',)	0.0811541	1.09069	FALSE
Alcohol use disorder [AA]	local_2	Cap EC RGS5+EDNRB hi MCAM hi	0.0209918	6.55829	1	1	199	18754	0.005	0.5	0.00990099	('TSPAN5',)	0.0811541	1.09069	FALSE
Parkinson's disease (age of onset)	global_2	Schwann NRXN1 hi	0.0209918	6.55829	1	1	199	18754	0.005	0.5	0.00990099	('SNCA',)	0.0811541	1.09069	FALSE
Blood metabolite ratios [ADSGEGDFXAEGGGVR/ADpSGEGDFXAEGGGVR]	global_2	CapEC RGS5+EDNRB hi	0.0209918	6.55829	1	1	199	18754	0.005	0.5	0.00990099	('ALPL',)	0.0811541	1.09069	FALSE
Blood metabolite ratios [ADSGEGDFXAEGGGVR/ADpSGEGDFXAEGGGVR]	global_2	ArtEC SOS1 hi	0.0209918	6.55829	1	1	199	18754	0.005	0.5	0.00990099	('ALPL',)	0.0811541	1.09069	FALSE
Blood metabolite ratios [10-undecenoate (11:1n1)/X-11438]	global_2	T FOS hi cycling	0.0209918	6.55829	1	1	199	18754	0.005	0.5	0.00990099	('SLC27A2',)	0.0811541	1.09069	FALSE
Alcohol use disorder [AA]	global_2	FB NGFR+	0.0209918	6.55829	1	1	199	18754	0.005	0.5	0.00990099	('ADH1B',)	0.0811541	1.09069	FALSE
Parkinson's disease (age of onset)	global_2	Sweat gland 1	0.0209918	6.55829	1	1	199	18754	0.005	0.5	0.00990099	('SNCA',)	0.0811541	1.09069	FALSE
Alcohol use disorder [AA]	local_2	PE RGS hi	0.0209918	6.55829	1	1	199	18754	0.005	0.5	0.00990099	('TSPAN5',)	0.0811541	1.09069	FALSE
Alcohol use disorder [AA]	local_2	Schwann DCN+	0.0209918	6.55829	1	1	199	18754	0.005	0.5	0.00990099	('ADH1B',)	0.0811541	1.09069	FALSE
Prochlorperazine | treatment/medication code	global_2	Schwann DCN+	0.0209918	6.55829	1	1	199	18754	0.005	0.5	0.00990099	('KHDRBS3',)	0.0811541	1.09069	FALSE
Type 2 diabetes with ophthalmic manifestations	global_2	Schwann NRXN1 hi	0.0209918	6.55829	1	1	199	18754	0.005	0.5	0.00990099	('DOCK5',)	0.0811541	1.09069	FALSE
Inflammatory biomarkers [MCP-1]	global_2	CapEC RGS5+FABP4+	0.0209918	6.55829	1	1	199	18754	0.005	0.5	0.00990099	('ACKR1',)	0.0811541	1.09069	FALSE
Pernicious anaemia | non-cancer illness code, self-reported	global_2	γδ T	0.0209918	6.55829	1	1	199	18754	0.005	0.5	0.00990099	('PTPN22',)	0.0811541	1.09069	FALSE
Hyperuricemia	local_2	CapEC FABP4+	0.0209918	6.55829	1	1	199	18754	0.005	0.5	0.00990099	('GNAS',)	0.0811541	1.09069	FALSE
Icd10: c43.9 malignant melanoma of skin, unspecified | underlying (primary) cause of death	global_2	Neutrophil	0.0209918	6.55829	1	1	199	18754	0.005	0.5	0.00990099	('HMOX1',)	0.0811541	1.09069	FALSE
Icd10: c43.9 malignant melanoma of skin, unspecified | underlying (primary) cause of death	local_2	PE RGS hi	0.0209918	6.55829	1	1	199	18754	0.005	0.5	0.00990099	('HMOX1',)	0.0811541	1.09069	FALSE
Icd10: c43.9 malignant melanoma of skin, unspecified | underlying (primary) cause of death	local_2	PE/SMC GEM hi	0.0209918	6.55829	1	1	199	18754	0.005	0.5	0.00990099	('IRF2BP2',)	0.0811541	1.09069	FALSE
Icd10: c56 malignant neoplasm of ovary | underlying (primary) cause of death	local_2	DC IL1B+	0.0209918	6.55829	1	1	199	18754	0.005	0.5	0.00990099	('SLC39A8',)	0.0811541	1.09069	FALSE
Icd10: c80 malignant neoplasm without specification of site | underlying (primary) cause of death	local_2	ArtEC RGS5+IGFBP3+	0.0209918	6.55829	1	1	199	18754	0.005	0.5	0.00990099	('RBM24',)	0.0811541	1.09069	FALSE
Icd10: c80 malignant neoplasm without specification of site | underlying (primary) cause of death	local_2	Sebaceous gland	0.0209918	6.55829	1	1	199	18754	0.005	0.5	0.00990099	('MC2R',)	0.0811541	1.09069	FALSE
Idiopathic inflammatory myopathy	global_2	CapEC FABP4+	0.0209918	6.55829	1	1	199	18754	0.005	0.5	0.00990099	('HLA-DRA',)	0.0811541	1.09069	FALSE
Idiopathic inflammatory myopathy	global_2	CapEC RGS5+FABP4+	0.0209918	6.55829	1	1	199	18754	0.005	0.5	0.00990099	('HLA-DRA',)	0.0811541	1.09069	FALSE
Piriton 4mg tablet | treatment/medication code	global_2	PE RGS hi	0.0209918	6.55829	1	1	199	18754	0.005	0.5	0.00990099	('PLEKHA4',)	0.0811541	1.09069	FALSE
Piriton 4mg tablet | treatment/medication code	global_2	Schwann DCN+	0.0209918	6.55829	1	1	199	18754	0.005	0.5	0.00990099	('PLEKHA4',)	0.0811541	1.09069	FALSE
Doctor diagnosed emphysema	global_2	DC IL1B+	0.0209918	6.55829	1	1	199	18754	0.005	0.5	0.00990099	('SERPINA1',)	0.0811541	1.09069	FALSE
Icd10: c43.9 malignant melanoma of skin, unspecified | underlying (primary) cause of death	global_2	MΦ IL1B+	0.0209918	6.55829	1	1	199	18754	0.005	0.5	0.00990099	('HMOX1',)	0.0811541	1.09069	FALSE
Doctor diagnosed emphysema	global_2	DC 2 CD83+	0.0209918	6.55829	1	1	199	18754	0.005	0.5	0.00990099	('SERPINA1',)	0.0811541	1.09069	FALSE
Doctor diagnosed emphysema	local_2	CapEC FABP4+	0.0209918	6.55829	1	1	199	18754	0.005	0.5	0.00990099	('RPS10',)	0.0811541	1.09069	FALSE
Idiopathic inflammatory myopathy	global_2	MΦ EGR1+	0.0209918	6.55829	1	1	199	18754	0.005	0.5	0.00990099	('HLA-DRA',)	0.0811541	1.09069	FALSE
Idiopathic inflammatory myopathy	global_2	MΦ FNIP2 hi	0.0209918	6.55829	1	1	199	18754	0.005	0.5	0.00990099	('HLA-DRA',)	0.0811541	1.09069	FALSE
Idiopathic inflammatory myopathy	global_2	MΦ SPP1+	0.0209918	6.55829	1	1	199	18754	0.005	0.5	0.00990099	('HLA-DRA',)	0.0811541	1.09069	FALSE
Idiopathic inflammatory myopathy	local_2	Sweat gland 2	0.0209918	6.55829	1	1	199	18754	0.005	0.5	0.00990099	('HLA-DRA',)	0.0811541	1.09069	FALSE
Idiopathic inflammatory myopathy	local_2	Treg	0.0209918	6.55829	1	1	199	18754	0.005	0.5	0.00990099	('HLA-DRA',)	0.0811541	1.09069	FALSE
Frequency of inability to cease drinking in last year	local_2	Schwann DCN+	0.0209918	6.55829	1	1	199	18754	0.005	0.5	0.00990099	('ADH1B',)	0.0811541	1.09069	FALSE
Idiopathic inflammatory myopathy	global_2	VenEC IL6+	0.0209918	6.55829	1	1	199	18754	0.005	0.5	0.00990099	('HLA-DRA',)	0.0811541	1.09069	FALSE
Idiopathic inflammatory myopathy	global_2	VenEC RGS5+ACKR1 hi	0.0209918	6.55829	1	1	199	18754	0.005	0.5	0.00990099	('HLA-DRA',)	0.0811541	1.09069	FALSE
Idiopathic inflammatory myopathy	global_2	mmDC	0.0209918	6.55829	1	1	199	18754	0.005	0.5	0.00990099	('HLA-DRA',)	0.0811541	1.09069	FALSE
Heart/cardiac problem | non-cancer illness code, self-reported	global_2	Plasmablast	0.0209918	6.55829	1	1	199	18754	0.005	0.5	0.00990099	('ZFAT',)	0.0811541	1.09069	FALSE
Drug-induced liver injury	global_2	CD8+ CTL	0.0209918	6.55829	1	1	199	18754	0.005	0.5	0.00990099	('HLA-A',)	0.0811541	1.09069	FALSE
Idiopathic inflammatory myopathy	local_2	FB CCL19+APOE+	0.0209918	6.55829	1	1	199	18754	0.005	0.5	0.00990099	('HLA-DRA',)	0.0811541	1.09069	FALSE
Hyperuricemia	local_2	DC 2 CD83+	0.0209918	6.55829	1	1	199	18754	0.005	0.5	0.00990099	('GNAS',)	0.0811541	1.09069	FALSE
Doctor diagnosed emphysema	local_2	FB CCL19+APOE+	0.0209918	6.55829	1	1	199	18754	0.005	0.5	0.00990099	('RPS10',)	0.0811541	1.09069	FALSE
Icd10: c43.9 malignant melanoma of skin, unspecified | underlying (primary) cause of death	global_2	MΦ C1QA hi	0.0209918	6.55829	1	1	199	18754	0.005	0.5	0.00990099	('HMOX1',)	0.0811541	1.09069	FALSE
Dothiepin | treatment/medication code	local_2	γδ T	0.0209918	6.55829	1	1	199	18754	0.005	0.5	0.00990099	('DAD1',)	0.0811541	1.09069	FALSE
Doxazosin | treatment/medication code	global_2	DC 1 cycling	0.0209918	6.55829	1	1	199	18754	0.005	0.5	0.00990099	('LSP1',)	0.0811541	1.09069	FALSE
Dothiepin | treatment/medication code	global_2	Mast CD69 hi	0.0209918	6.55829	1	1	199	18754	0.005	0.5	0.00990099	('DAD1',)	0.0811541	1.09069	FALSE
Dothiepin | treatment/medication code	global_2	Mast CD63 hi	0.0209918	6.55829	1	1	199	18754	0.005	0.5	0.00990099	('DAD1',)	0.0811541	1.09069	FALSE
Doxazosin | treatment/medication code	global_2	DC 2 CD83+	0.0209918	6.55829	1	1	199	18754	0.005	0.5	0.00990099	('LSP1',)	0.0811541	1.09069	FALSE
Doxazosin | treatment/medication code	global_2	DC 2 cycling	0.0209918	6.55829	1	1	199	18754	0.005	0.5	0.00990099	('LSP1',)	0.0811541	1.09069	FALSE
Doxazosin | treatment/medication code	global_2	DC MMP12+	0.0209918	6.55829	1	1	199	18754	0.005	0.5	0.00990099	('LSP1',)	0.0811541	1.09069	FALSE
Frequency of inability to cease drinking in last year	global_2	MΦ FNIP2 hi	0.0209918	6.55829	1	1	199	18754	0.005	0.5	0.00990099	('CD36',)	0.0811541	1.09069	FALSE
Doxazosin | treatment/medication code	local_2	FB CPE+	0.0209918	6.55829	1	1	199	18754	0.005	0.5	0.00990099	('LSP1',)	0.0811541	1.09069	FALSE
Doctor diagnosed emphysema	local_2	Plasma IgG	0.0209918	6.55829	1	1	199	18754	0.005	0.5	0.00990099	('RPS10',)	0.0811541	1.09069	FALSE
Doxazosin | treatment/medication code	local_2	FB GDF10+	0.0209918	6.55829	1	1	199	18754	0.005	0.5	0.00990099	('LSP1',)	0.0811541	1.09069	FALSE
Doxazosin | treatment/medication code	local_2	Schwann DCN+	0.0209918	6.55829	1	1	199	18754	0.005	0.5	0.00990099	('LSP1',)	0.0811541	1.09069	FALSE
Doxazosin | treatment/medication code	global_2	Treg cycling	0.0209918	6.55829	1	1	199	18754	0.005	0.5	0.00990099	('LSP1',)	0.0811541	1.09069	FALSE
Doxazosin | treatment/medication code	global_2	γδ T	0.0209918	6.55829	1	1	199	18754	0.005	0.5	0.00990099	('LSP1',)	0.0811541	1.09069	FALSE
Heart rate response to recovery post exercise [females]	global_2	HF	0.0209918	6.55829	1	1	199	18754	0.005	0.5	0.00990099	('BCL11A',)	0.0811541	1.09069	FALSE
Tildiem 60mg m/r tablet | treatment/medication code	local_2	Schwann MBP+	0.0209918	6.55829	1	1	199	18754	0.005	0.5	0.00990099	('PKP2',)	0.0811541	1.09069	FALSE
Tildiem 60mg m/r tablet | treatment/medication code	global_2	Cornified KC	0.0209918	6.55829	1	1	199	18754	0.005	0.5	0.00990099	('SERPINB8',)	0.0811541	1.09069	FALSE
Ibuprofen | treatment/medication code	local_2	CapEC RGS5+FABP4+	0.0209918	6.55829	1	1	199	18754	0.005	0.5	0.00990099	('MRVI1',)	0.0811541	1.09069	FALSE
Ibuprofen | treatment/medication code	global_2	PE/SMC GEM hi	0.0209918	6.55829	1	1	199	18754	0.005	0.5	0.00990099	('MRVI1',)	0.0811541	1.09069	FALSE
Doctor diagnosed emphysema	local_2	PE/SMC GEM hi	0.0209918	6.55829	1	1	199	18754	0.005	0.5	0.00990099	('RPS10',)	0.0811541	1.09069	FALSE
Piriton 4mg tablet | treatment/medication code	local_2	ArtEC RGS5+IGFBP3+	0.0209918	6.55829	1	1	199	18754	0.005	0.5	0.00990099	('PLEKHA4',)	0.0811541	1.09069	FALSE
Frequency of inability to cease drinking in last year	local_2	Plasmablast	0.0209918	6.55829	1	1	199	18754	0.005	0.5	0.00990099	('CD36',)	0.0811541	1.09069	FALSE
Icd10: c43.9 malignant melanoma of skin, unspecified | underlying (primary) cause of death	local_2	CapEC RGS5+FABP4+	0.0209918	6.55829	1	1	199	18754	0.005	0.5	0.00990099	('HMOX1',)	0.0811541	1.09069	FALSE
Doctor diagnosed emphysema	global_2	KC 2	0.0209918	6.55829	1	1	199	18754	0.005	0.5	0.00990099	('RPS10',)	0.0811541	1.09069	FALSE
Piriton 4mg tablet | treatment/medication code	local_2	CapEC RGS5+FABP4+	0.0209918	6.55829	1	1	199	18754	0.005	0.5	0.00990099	('PLEKHA4',)	0.0811541	1.09069	FALSE
Icd10: c43.9 malignant melanoma of skin, unspecified | underlying (primary) cause of death	global_2	DC 2 CD83+	0.0209918	6.55829	1	1	199	18754	0.005	0.5	0.00990099	('HMOX1',)	0.0811541	1.09069	FALSE
Icd10: c43.9 malignant melanoma of skin, unspecified | underlying (primary) cause of death	local_2	Melano S100A4-	0.0209918	6.55829	1	1	199	18754	0.005	0.5	0.00990099	('HMOX1',)	0.0811541	1.09069	FALSE
Drug-induced liver injury	local_2	CapEC INSR hi	0.0209918	6.55829	1	1	199	18754	0.005	0.5	0.00990099	('HLA-A',)	0.0811541	1.09069	FALSE
Drug-induced liver injury	local_2	DC 1	0.0209918	6.55829	1	1	199	18754	0.005	0.5	0.00990099	('HLA-A',)	0.0811541	1.09069	FALSE
Drug-induced liver injury	local_2	FB CCL19+APOE+	0.0209918	6.55829	1	1	199	18754	0.005	0.5	0.00990099	('HLA-A',)	0.0811541	1.09069	FALSE
Drug-induced liver injury	global_2	FB dermal papilla	0.0209918	6.55829	1	1	199	18754	0.005	0.5	0.00990099	('SOX11',)	0.0811541	1.09069	FALSE
Platelet aggregation [ephinephrine low 1]	local_2	FB APOC1+	0.0209918	6.55829	1	1	199	18754	0.005	0.5	0.00990099	('PEAR1',)	0.0811541	1.09069	FALSE
Telmisartan | treatment/medication code	global_2	FB CCL19+APOE+	0.0209918	6.55829	1	1	199	18754	0.005	0.5	0.00990099	('CDH11',)	0.0811541	1.09069	FALSE
Weekly usage of mobile phone in last 3 months	global_2	FB CPE+	0.0209918	6.55829	1	1	199	18754	0.005	0.5	0.00990099	('ARPP21',)	0.0811541	1.09069	FALSE
Prostate cancer (advanced)	local_2	ArtEC SOS1 hi	0.0209918	6.55829	1	1	199	18754	0.005	0.5	0.00990099	('BCL2L11',)	0.0811541	1.09069	FALSE
Weekly usage of mobile phone in last 3 months	global_2	SMC DES+	0.0209918	6.55829	1	1	199	18754	0.005	0.5	0.00990099	('ARPP21',)	0.0811541	1.09069	FALSE
Prostate cancer (advanced)	local_2	CapEC FABP4+	0.0209918	6.55829	1	1	199	18754	0.005	0.5	0.00990099	('ADGRG1',)	0.0811541	1.09069	FALSE
Immunoglobulin light chain (AL) amyloidosis	local_2	Cap EC RGS5+EDNRB hi MCAM hi	0.0209918	6.55829	1	1	199	18754	0.005	0.5	0.00990099	('CCND1',)	0.0811541	1.09069	FALSE
Immunoglobulin light chain (AL) amyloidosis	local_2	CapEC INSR hi	0.0209918	6.55829	1	1	199	18754	0.005	0.5	0.00990099	('CCND1',)	0.0811541	1.09069	FALSE
Telmisartan | treatment/medication code	global_2	FB APOC1+	0.0209918	6.55829	1	1	199	18754	0.005	0.5	0.00990099	('CDH11',)	0.0811541	1.09069	FALSE
Hyperparathyroidism	global_2	KC 3	0.0209918	6.55829	1	1	199	18754	0.005	0.5	0.00990099	('HMGA1',)	0.0811541	1.09069	FALSE
Immunoglobulin light chain (AL) amyloidosis	local_2	FB DPEP1+	0.0209918	6.55829	1	1	199	18754	0.005	0.5	0.00990099	('CCND1',)	0.0811541	1.09069	FALSE
Immunoglobulin light chain (AL) amyloidosis	global_2	HF	0.0209918	6.55829	1	1	199	18754	0.005	0.5	0.00990099	('CDCA7L',)	0.0811541	1.09069	FALSE
Immunoglobulin light chain (AL) amyloidosis	global_2	KC 1	0.0209918	6.55829	1	1	199	18754	0.005	0.5	0.00990099	('CDCA7L',)	0.0811541	1.09069	FALSE
Immunoglobulin light chain (AL) amyloidosis	global_2	KC 2	0.0209918	6.55829	1	1	199	18754	0.005	0.5	0.00990099	('CCND1',)	0.0811541	1.09069	FALSE
Telmisartan | treatment/medication code	local_2	CapEC EDNRB hi	0.0209918	6.55829	1	1	199	18754	0.005	0.5	0.00990099	('UBE2W',)	0.0811541	1.09069	FALSE
Telfast 30 tablet | treatment/medication code	global_2	T FOS hi	0.0209918	6.55829	1	1	199	18754	0.005	0.5	0.00990099	('ANKRD44',)	0.0811541	1.09069	FALSE
Immunoglobulin light chain (AL) amyloidosis	local_2	PE/SMC GEM hi	0.0209918	6.55829	1	1	199	18754	0.005	0.5	0.00990099	('CCND1',)	0.0811541	1.09069	FALSE
Immunoglobulin light chain (AL) amyloidosis	global_2	Sebaceous gland	0.0209918	6.55829	1	1	199	18754	0.005	0.5	0.00990099	('CCND1',)	0.0811541	1.09069	FALSE
Recent worrying too much about different things	local_2	FB dermal papilla	0.0209918	6.55829	1	1	199	18754	0.005	0.5	0.00990099	('PCSK9',)	0.0811541	1.09069	FALSE
Zomig 2.5mg tablet | treatment/medication code	global_2	PE TGFBI+	0.0209918	6.55829	1	1	199	18754	0.005	0.5	0.00990099	('OLFML2B',)	0.0811541	1.09069	FALSE
Bone disorder | non-cancer illness code, self-reported	local_2	ILC	0.0209918	6.55829	1	1	199	18754	0.005	0.5	0.00990099	('RASSF8',)	0.0811541	1.09069	FALSE
Bone disorder | non-cancer illness code, self-reported	local_2	NK	0.0209918	6.55829	1	1	199	18754	0.005	0.5	0.00990099	('RASSF8',)	0.0811541	1.09069	FALSE
Telfast 30 tablet | treatment/medication code	global_2	NK	0.0209918	6.55829	1	1	199	18754	0.005	0.5	0.00990099	('ANKRD44',)	0.0811541	1.09069	FALSE
Imodium 2mg capsule | treatment/medication code	local_2	CapEC FABP4+	0.0209918	6.55829	1	1	199	18754	0.005	0.5	0.00990099	('DOCK4',)	0.0811541	1.09069	FALSE
Hyperparathyroidism	global_2	KC 2	0.0209918	6.55829	1	1	199	18754	0.005	0.5	0.00990099	('HMGA1',)	0.0811541	1.09069	FALSE
Recent worrying too much about different things	local_2	PE RGS hi	0.0209918	6.55829	1	1	199	18754	0.005	0.5	0.00990099	('SLC25A37',)	0.0811541	1.09069	FALSE
Telfast 30 tablet | treatment/medication code	global_2	ILC cycling	0.0209918	6.55829	1	1	199	18754	0.005	0.5	0.00990099	('ANKRD44',)	0.0811541	1.09069	FALSE
Frequency of inability to cease drinking in last year	global_2	FB NGFR+	0.0209918	6.55829	1	1	199	18754	0.005	0.5	0.00990099	('ADH1B',)	0.0811541	1.09069	FALSE
Inflammatory biomarkers [MCP-1]	global_2	CapEC FABP4+	0.0209918	6.55829	1	1	199	18754	0.005	0.5	0.00990099	('ACKR1',)	0.0811541	1.09069	FALSE
Platelet aggregation [ephinephrine low 1]	local_2	CapEC RGS5+FABP4+	0.0209918	6.55829	1	1	199	18754	0.005	0.5	0.00990099	('ADRA2A',)	0.0811541	1.09069	FALSE
Parental longevity (mother's age at death)	local_2	Sebaceous gland	0.0209918	6.55829	1	1	199	18754	0.005	0.5	0.00990099	('PARVB',)	0.0811541	1.09069	FALSE
Drug-induced liver injury	local_2	PE TGFBI+	0.0209918	6.55829	1	1	199	18754	0.005	0.5	0.00990099	('HLA-A',)	0.0811541	1.09069	FALSE
Rabeprazole sodium | treatment/medication code	local_2	DC 2 CD83+	0.0209918	6.55829	1	1	199	18754	0.005	0.5	0.00990099	('EIF3K',)	0.0811541	1.09069	FALSE
Rabeprazole sodium | treatment/medication code	local_2	KC 2	0.0209918	6.55829	1	1	199	18754	0.005	0.5	0.00990099	('EIF3K',)	0.0811541	1.09069	FALSE
Drug-induced liver injury	global_2	Treg cycling	0.0209918	6.55829	1	1	199	18754	0.005	0.5	0.00990099	('HLA-A',)	0.0811541	1.09069	FALSE
B cell acute lymphoblastic leukaemia (Philadelphia chromosome negative)	global_2	γδ T	0.0209918	6.55829	1	1	199	18754	0.005	0.5	0.00990099	('IKZF1',)	0.0811541	1.09069	FALSE
Duration of light diy	global_2	KC 1	0.0209918	6.55829	1	1	199	18754	0.005	0.5	0.00990099	('BMP2',)	0.0811541	1.09069	FALSE
Duration of light diy	local_2	LDC	0.0209918	6.55829	1	1	199	18754	0.005	0.5	0.00990099	('RGS12',)	0.0811541	1.09069	FALSE
Age spots	local_2	MΦ STAB1 hi	0.0209918	6.55829	1	1	199	18754	0.005	0.5	0.00990099	('PPARGC1B',)	0.0811541	1.09069	FALSE
Type 2 diabetes [non-obese]	global_2	FB APOC1+	0.0209918	6.55829	1	1	199	18754	0.005	0.5	0.00990099	('TCF7L2',)	0.0811541	1.09069	FALSE
Rabeprazole sodium | treatment/medication code	local_2	Mast CD69 hi	0.0209918	6.55829	1	1	199	18754	0.005	0.5	0.00990099	('EIF3K',)	0.0811541	1.09069	FALSE
Frequency of other exercises in last 4 weeks	local_2	FB dermal papilla	0.0209918	6.55829	1	1	199	18754	0.005	0.5	0.00990099	('POU3F2',)	0.0811541	1.09069	FALSE
Frequency of other exercises in last 4 weeks	local_2	NK	0.0209918	6.55829	1	1	199	18754	0.005	0.5	0.00990099	('CTBP2',)	0.0811541	1.09069	FALSE
Frequency of other exercises in last 4 weeks	global_2	Schwann MBP+	0.0209918	6.55829	1	1	199	18754	0.005	0.5	0.00990099	('POU3F2',)	0.0811541	1.09069	FALSE
Plaquenil 200mg tablet | treatment/medication code	global_2	ArtEC ICAM2 hi	0.0209918	6.55829	1	1	199	18754	0.005	0.5	0.00990099	('KCNN3',)	0.0811541	1.09069	FALSE
Tetralogy of Fallot	local_2	Schwann DCN+	0.0209918	6.55829	1	1	199	18754	0.005	0.5	0.00990099	('GPC6',)	0.0811541	1.09069	FALSE
Tetralogy of Fallot	local_2	LDC	0.0209918	6.55829	1	1	199	18754	0.005	0.5	0.00990099	('GPC6',)	0.0811541	1.09069	FALSE
Rarely/never | workplace very hot	local_2	FB dermal papilla	0.0209918	6.55829	1	1	199	18754	0.005	0.5	0.00990099	('POU3F2',)	0.0811541	1.09069	FALSE
Plaquenil 200mg tablet | treatment/medication code	global_2	Cap EC RGS5+EDNRB hi MCAM hi	0.0209918	6.55829	1	1	199	18754	0.005	0.5	0.00990099	('KCNN3',)	0.0811541	1.09069	FALSE
Rarely/never | workplace very hot	global_2	Schwann MBP+	0.0209918	6.55829	1	1	199	18754	0.005	0.5	0.00990099	('POU3F2',)	0.0811541	1.09069	FALSE
Parental longevity (mother's age at death)	local_2	DC MMP12+	0.0209918	6.55829	1	1	199	18754	0.005	0.5	0.00990099	('PARVB',)	0.0811541	1.09069	FALSE
Plaquenil 200mg tablet | treatment/medication code	local_2	LDC	0.0209918	6.55829	1	1	199	18754	0.005	0.5	0.00990099	('KCNN3',)	0.0811541	1.09069	FALSE
Parental longevity (mother's age at death)	global_2	Schwann MBP+	0.0209918	6.55829	1	1	199	18754	0.005	0.5	0.00990099	('QKI',)	0.0811541	1.09069	FALSE
Frequency of inability to cease drinking in last year	local_2	KC 5	0.0209918	6.55829	1	1	199	18754	0.005	0.5	0.00990099	('CD36',)	0.0811541	1.09069	FALSE
Telmisartan | treatment/medication code	local_2	Schwann DCN+	0.0209918	6.55829	1	1	199	18754	0.005	0.5	0.00990099	('CDH11',)	0.0811541	1.09069	FALSE
Telmisartan | treatment/medication code	local_2	HF	0.0209918	6.55829	1	1	199	18754	0.005	0.5	0.00990099	('CDH11',)	0.0811541	1.09069	FALSE
Telmisartan | treatment/medication code	global_2	FB papillary	0.0209918	6.55829	1	1	199	18754	0.005	0.5	0.00990099	('CDH11',)	0.0811541	1.09069	FALSE
Telmisartan | treatment/medication code	global_2	FB NGFR+	0.0209918	6.55829	1	1	199	18754	0.005	0.5	0.00990099	('CDH11',)	0.0811541	1.09069	FALSE
Telmisartan | treatment/medication code	global_2	FB CPE+	0.0209918	6.55829	1	1	199	18754	0.005	0.5	0.00990099	('CDH11',)	0.0811541	1.09069	FALSE
Dihydrocodeine | treatment/medication code	global_2	Sebaceous gland	0.0209918	6.55829	1	1	199	18754	0.005	0.5	0.00990099	('TMPRSS11E',)	0.0811541	1.09069	FALSE
Headaches for 3+ months	global_2	FB papillary	0.0209918	6.55829	1	1	199	18754	0.005	0.5	0.00990099	('LRP1',)	0.0811541	1.09069	FALSE
Diabetes related eye disease | eye problems/disorders	global_2	FB CPE+	0.0209918	6.55829	1	1	199	18754	0.005	0.5	0.00990099	('TCF7L2',)	0.0811541	1.09069	FALSE
Fracture radius | non-cancer illness code, self-reported	global_2	Melano S100A4-	0.0209918	6.55829	1	1	199	18754	0.005	0.5	0.00990099	('IGFBP7',)	0.0811541	1.09069	FALSE
Urinary sodium to creatinine ratio	local_2	LDC	0.0209918	6.55829	1	1	199	18754	0.005	0.5	0.00990099	('GCKR',)	0.0811541	1.09069	FALSE
Fracture radius | non-cancer illness code, self-reported	global_2	Melano S100A4+	0.0209918	6.55829	1	1	199	18754	0.005	0.5	0.00990099	('IGFBP7',)	0.0811541	1.09069	FALSE
Homeostasis model assessment of insulin resistance in more-fat diet	global_2	CapEC RGS5+FABP4+	0.0209918	6.55829	1	1	199	18754	0.005	0.5	0.00990099	('EFNB2',)	0.0811541	1.09069	FALSE
Urinary tract infection/kidney infection | non-cancer illness code, self-reported	local_2	HF	0.0209918	6.55829	1	1	199	18754	0.005	0.5	0.00990099	('KCNH8',)	0.0811541	1.09069	FALSE
Prostate cancer | illnesses of siblings	global_2	Sweat gland 3	0.0209918	6.55829	1	1	199	18754	0.005	0.5	0.00990099	('MLPH',)	0.0811541	1.09069	FALSE
Homeostasis model assessment of insulin resistance in more-fat diet	global_2	Cap EC RGS5+EDNRB hi MCAM hi	0.0209918	6.55829	1	1	199	18754	0.005	0.5	0.00990099	('EFNB2',)	0.0811541	1.09069	FALSE
Waldenström macroglobulinemia / lymphoplasmacytic lymphoma	global_2	Plasmablast	0.0209918	6.55829	1	1	199	18754	0.005	0.5	0.00990099	('IRF4',)	0.0811541	1.09069	FALSE
Homeostasis model assessment of insulin resistance in more-fat diet	global_2	ArtEC SOS1 hi	0.0209918	6.55829	1	1	199	18754	0.005	0.5	0.00990099	('EFNB2',)	0.0811541	1.09069	FALSE
Homeostasis model assessment of insulin resistance in more-fat diet	global_2	ArtEC RGS5+IGFBP3+	0.0209918	6.55829	1	1	199	18754	0.005	0.5	0.00990099	('EFNB2',)	0.0811541	1.09069	FALSE
Fracture radius | non-cancer illness code, self-reported	local_2	HF	0.0209918	6.55829	1	1	199	18754	0.005	0.5	0.00990099	('IGFBP7',)	0.0811541	1.09069	FALSE
Joint pain | non-cancer illness code, self-reported	local_2	ILC cycling	0.0209918	6.55829	1	1	199	18754	0.005	0.5	0.00990099	('SMC2',)	0.0811541	1.09069	FALSE
Waldenström macroglobulinemia / lymphoplasmacytic lymphoma	local_2	Treg	0.0209918	6.55829	1	1	199	18754	0.005	0.5	0.00990099	('IRF4',)	0.0811541	1.09069	FALSE
Homeostasis model assessment of insulin resistance in more-fat diet	global_2	ArtEC ICAM2 hi	0.0209918	6.55829	1	1	199	18754	0.005	0.5	0.00990099	('EFNB2',)	0.0811541	1.09069	FALSE
Other disorders of metabolism	local_2	Mast cycling	0.0209918	6.55829	1	1	199	18754	0.005	0.5	0.00990099	('UGT1A1',)	0.0811541	1.09069	FALSE
Toxicity response to radiotherapy in prostate cancer (hematuria) (time to event)	global_2	FB CDH19+	0.0209918	6.55829	1	1	199	18754	0.005	0.5	0.00990099	('SNED1',)	0.0811541	1.09069	FALSE
Red blood cell traits [Ht, AA]	global_2	VenEC CCL15 hi	0.0209918	6.55829	1	1	199	18754	0.005	0.5	0.00990099	('EPAS1',)	0.0811541	1.09069	FALSE
Joint pain | non-cancer illness code, self-reported	global_2	Sweat gland 1	0.0209918	6.55829	1	1	199	18754	0.005	0.5	0.00990099	('TENM2',)	0.0811541	1.09069	FALSE
Pulmonary emphysema [Chinese]	global_2	CapEC FABP4+	0.0209918	6.55829	1	1	199	18754	0.005	0.5	0.00990099	('SEC14L1',)	0.0811541	1.09069	FALSE
Urinary tract infection/kidney infection | non-cancer illness code, self-reported	global_2	Schwann NRXN1 hi	0.0209918	6.55829	1	1	199	18754	0.005	0.5	0.00990099	('KCNH8',)	0.0811541	1.09069	FALSE
Joint pain | non-cancer illness code, self-reported	local_2	Treg cycling	0.0209918	6.55829	1	1	199	18754	0.005	0.5	0.00990099	('SMC2',)	0.0811541	1.09069	FALSE
Other disorders of metabolism	global_2	DC IL1B+	0.0209918	6.55829	1	1	199	18754	0.005	0.5	0.00990099	('SERPINA1',)	0.0811541	1.09069	FALSE
Pulse pressure x alcohol consumption interaction (2df test) [AA, Asian, EA]	local_2	VenEC IL6+	0.0209918	6.55829	1	1	199	18754	0.005	0.5	0.00990099	('CHIC2',)	0.0811541	1.09069	FALSE
Other disorders of metabolism	global_2	DC 2 CD83+	0.0209918	6.55829	1	1	199	18754	0.005	0.5	0.00990099	('SERPINA1',)	0.0811541	1.09069	FALSE
Red blood cell traits [Ht, AA]	global_2	VenEC IL6+	0.0209918	6.55829	1	1	199	18754	0.005	0.5	0.00990099	('EPAS1',)	0.0811541	1.09069	FALSE
Hodgkin's lymphoma [Total cHL]	global_2	mmDC	0.0209918	6.55829	1	1	199	18754	0.005	0.5	0.00990099	('HLA-DRA',)	0.0811541	1.09069	FALSE
Joint pain | non-cancer illness code, self-reported	global_2	KC 1	0.0209918	6.55829	1	1	199	18754	0.005	0.5	0.00990099	('TENM2',)	0.0811541	1.09069	FALSE
Fracture radius | non-cancer illness code, self-reported	global_2	NK	0.0209918	6.55829	1	1	199	18754	0.005	0.5	0.00990099	('PCED1B',)	0.0811541	1.09069	FALSE
Red blood cell traits [Ht, AA]	global_2	PE TGFBI+	0.0209918	6.55829	1	1	199	18754	0.005	0.5	0.00990099	('EPAS1',)	0.0811541	1.09069	FALSE
Red blood cell traits [Ht, AA]	global_2	PE RGS hi	0.0209918	6.55829	1	1	199	18754	0.005	0.5	0.00990099	('EPAS1',)	0.0811541	1.09069	FALSE
Hair morphology traits [Hair color (brown]	global_2	Plasma IgG	0.0209918	6.55829	1	1	199	18754	0.005	0.5	0.00990099	('IRF4',)	0.0811541	1.09069	FALSE
Urinary bladder cancer	local_2	VenEC IL6+	0.0209918	6.55829	1	1	199	18754	0.005	0.5	0.00990099	('MYC',)	0.0811541	1.09069	FALSE
Hair morphology traits [Hair color (brown]	global_2	DC MMP12+	0.0209918	6.55829	1	1	199	18754	0.005	0.5	0.00990099	('IRF4',)	0.0811541	1.09069	FALSE
Hair morphology	local_2	T FOS hi	0.0209918	6.55829	1	1	199	18754	0.005	0.5	0.00990099	('THEM4',)	0.0811541	1.09069	FALSE
Hair color [red hair]	local_2	Melano S100A4-	0.0209918	6.55829	1	1	199	18754	0.005	0.5	0.00990099	('CDK5RAP1',)	0.0811541	1.09069	FALSE
Urinary frequency / incontinence | non-cancer illness code, self-reported	local_2	DC IL1B+	0.0209918	6.55829	1	1	199	18754	0.005	0.5	0.00990099	('SLC39A8',)	0.0811541	1.09069	FALSE
Ezetrol 10mg tablet | treatment/medication code	global_2	Melano S100A4-	0.0209918	6.55829	1	1	199	18754	0.005	0.5	0.00990099	('APOE',)	0.0811541	1.09069	FALSE
Urinary frequency / incontinence | non-cancer illness code, self-reported	local_2	HF	0.0209918	6.55829	1	1	199	18754	0.005	0.5	0.00990099	('SAMD11',)	0.0811541	1.09069	FALSE
Urinary magnesium-to-creatinine ratio	global_2	ArtEC RGS5+IGFBP3+	0.0209918	6.55829	1	1	199	18754	0.005	0.5	0.00990099	('ARL15',)	0.0811541	1.09069	FALSE
Urinary magnesium-to-creatinine ratio	global_2	CapEC EDNRB hi	0.0209918	6.55829	1	1	199	18754	0.005	0.5	0.00990099	('C9orf40',)	0.0811541	1.09069	FALSE
Urinary magnesium-to-creatinine ratio	global_2	VenEC IL6+	0.0209918	6.55829	1	1	199	18754	0.005	0.5	0.00990099	('C9orf40',)	0.0811541	1.09069	FALSE
Urinary metabolites [3-aminoisobutyrate]	local_2	FB CDH19+	0.0209918	6.55829	1	1	199	18754	0.005	0.5	0.00990099	('SLC6A13',)	0.0811541	1.09069	FALSE
Pneumonia	global_2	HF	0.0209918	6.55829	1	1	199	18754	0.005	0.5	0.00990099	('DDR1',)	0.0811541	1.09069	FALSE
Pneumonia	global_2	KC 1	0.0209918	6.55829	1	1	199	18754	0.005	0.5	0.00990099	('DDR1',)	0.0811541	1.09069	FALSE
Pneumonia	global_2	Sebaceous gland	0.0209918	6.55829	1	1	199	18754	0.005	0.5	0.00990099	('DDR1',)	0.0811541	1.09069	FALSE
Prostate cancer | illnesses of siblings	global_2	Mast CD69 hi	0.0209918	6.55829	1	1	199	18754	0.005	0.5	0.00990099	('MLPH',)	0.0811541	1.09069	FALSE
Red blood cell traits [Ht, AA]	global_2	ArtEC ICAM2 hi	0.0209918	6.55829	1	1	199	18754	0.005	0.5	0.00990099	('EPAS1',)	0.0811541	1.09069	FALSE
Red blood cell traits [Ht, AA]	global_2	ArtEC SOS1 hi	0.0209918	6.55829	1	1	199	18754	0.005	0.5	0.00990099	('EPAS1',)	0.0811541	1.09069	FALSE
Pneumonia	global_2	Sweat gland 1	0.0209918	6.55829	1	1	199	18754	0.005	0.5	0.00990099	('DDR1',)	0.0811541	1.09069	FALSE
Red blood cell traits [Ht, AA]	global_2	Cap EC RGS5+EDNRB hi MCAM hi	0.0209918	6.55829	1	1	199	18754	0.005	0.5	0.00990099	('EPAS1',)	0.0811541	1.09069	FALSE
Pneumonia	global_2	Sweat gland 2	0.0209918	6.55829	1	1	199	18754	0.005	0.5	0.00990099	('DDR1',)	0.0811541	1.09069	FALSE
Ezetrol 10mg tablet | treatment/medication code	local_2	PE RGS hi	0.0209918	6.55829	1	1	199	18754	0.005	0.5	0.00990099	('APOE',)	0.0811541	1.09069	FALSE
Ezetrol 10mg tablet | treatment/medication code	local_2	Sweat gland 1	0.0209918	6.55829	1	1	199	18754	0.005	0.5	0.00990099	('FAM19A5',)	0.0811541	1.09069	FALSE
Red blood cell traits [Ht, AA]	global_2	CapEC FABP4+	0.0209918	6.55829	1	1	199	18754	0.005	0.5	0.00990099	('EPAS1',)	0.0811541	1.09069	FALSE
Hormone replacement therapy | medication for cholesterol, blood pressure, diabetes, or take exogenous hormones	global_2	HF	0.0209918	6.55829	1	1	199	18754	0.005	0.5	0.00990099	('FAM135B',)	0.0811541	1.09069	FALSE
Homeostasis model assessment of insulin resistance in more-fat diet	global_2	VenEC IL6+	0.0209918	6.55829	1	1	199	18754	0.005	0.5	0.00990099	('EFNB2',)	0.0811541	1.09069	FALSE
Red blood cell traits [Ht, AA]	global_2	CapEC RGS5+EDNRB hi	0.0209918	6.55829	1	1	199	18754	0.005	0.5	0.00990099	('EPAS1',)	0.0811541	1.09069	FALSE
Hodgkin's lymphoma [Total cHL]	global_2	VenEC RGS5+ACKR1 hi	0.0209918	6.55829	1	1	199	18754	0.005	0.5	0.00990099	('HLA-DRA',)	0.0811541	1.09069	FALSE
Urticaria | non-cancer illness code, self-reported	global_2	Sweat gland 3	0.0209918	6.55829	1	1	199	18754	0.005	0.5	0.00990099	('TPPP2',)	0.0811541	1.09069	FALSE
HIV-1 susceptibility	global_2	Cornified KC	0.0209918	6.55829	1	1	199	18754	0.005	0.5	0.00990099	('FRMPD1',)	0.0811541	1.09069	FALSE
Polycythemia vera	local_2	FB dermal papilla	0.0209918	6.55829	1	1	199	18754	0.005	0.5	0.00990099	('HIST1H4C',)	0.0811541	1.09069	FALSE
Hodgkin's lymphoma [Total cHL]	global_2	MΦ FNIP2 hi	0.0209918	6.55829	1	1	199	18754	0.005	0.5	0.00990099	('HLA-DRA',)	0.0811541	1.09069	FALSE
Educational attainment [College]	local_2	Schwann DCN+	0.0209918	6.55829	1	1	199	18754	0.005	0.5	0.00990099	('AFF3',)	0.0811541	1.09069	FALSE
Polymyositis	local_2	Melano S100A4+	0.0209918	6.55829	1	1	199	18754	0.005	0.5	0.00990099	('PTPN22',)	0.0811541	1.09069	FALSE
Hodgkin's lymphoma [Total cHL]	global_2	MΦ EGR1+	0.0209918	6.55829	1	1	199	18754	0.005	0.5	0.00990099	('HLA-DRA',)	0.0811541	1.09069	FALSE
Hodgkin's lymphoma [Total cHL]	local_2	FB CCL19+APOE+	0.0209918	6.55829	1	1	199	18754	0.005	0.5	0.00990099	('HLA-DRA',)	0.0811541	1.09069	FALSE
Polymyositis	global_2	NK	0.0209918	6.55829	1	1	199	18754	0.005	0.5	0.00990099	('PTPN22',)	0.0811541	1.09069	FALSE
Polymyositis	global_2	T IL13+/22+/26+	0.0209918	6.55829	1	1	199	18754	0.005	0.5	0.00990099	('PTPN22',)	0.0811541	1.09069	FALSE
Polymyositis	global_2	T CREM lo FOS lo	0.0209918	6.55829	1	1	199	18754	0.005	0.5	0.00990099	('PTPN22',)	0.0811541	1.09069	FALSE
Bipolar ii disorder | bipolar and major depression status	global_2	ArtEC ICAM2 hi	0.0209918	6.55829	1	1	199	18754	0.005	0.5	0.00990099	('PALMD',)	0.0811541	1.09069	FALSE
Polymyositis	global_2	T FOS hi	0.0209918	6.55829	1	1	199	18754	0.005	0.5	0.00990099	('PTPN22',)	0.0811541	1.09069	FALSE
Bipolar ii disorder | bipolar and major depression status	global_2	ArtEC RGS5+IGFBP3+	0.0209918	6.55829	1	1	199	18754	0.005	0.5	0.00990099	('PALMD',)	0.0811541	1.09069	FALSE
Polymyositis	global_2	γδ T	0.0209918	6.55829	1	1	199	18754	0.005	0.5	0.00990099	('PTPN22',)	0.0811541	1.09069	FALSE
Bipolar ii disorder | bipolar and major depression status	global_2	ArtEC SOS1 hi	0.0209918	6.55829	1	1	199	18754	0.005	0.5	0.00990099	('PALMD',)	0.0811541	1.09069	FALSE
Hematological and biochemical traits [GGT]	global_2	KC 2	0.0209918	6.55829	1	1	199	18754	0.005	0.5	0.00990099	('ALDH2',)	0.0811541	1.09069	FALSE
Hematological and biochemical traits [GGT]	global_2	KC 4	0.0209918	6.55829	1	1	199	18754	0.005	0.5	0.00990099	('ALDH2',)	0.0811541	1.09069	FALSE
Electroencephalogram traits [alphaCz]	global_2	ArtEC ICAM2 hi	0.0209918	6.55829	1	1	199	18754	0.005	0.5	0.00990099	('GIMAP8',)	0.0811541	1.09069	FALSE
Pulmonary arterial hypertension	global_2	MΦ IL1B+	0.0209918	6.55829	1	1	199	18754	0.005	0.5	0.00990099	('HLA-DPB1',)	0.0811541	1.09069	FALSE
Electroencephalogram traits [alphaCz]	global_2	ArtEC RGS5+IGFBP3+	0.0209918	6.55829	1	1	199	18754	0.005	0.5	0.00990099	('GIMAP8',)	0.0811541	1.09069	FALSE
Dihydrocodeine | treatment/medication code	local_2	Schwann LAMP5+	0.0209918	6.55829	1	1	199	18754	0.005	0.5	0.00990099	('TMPRSS11E',)	0.0811541	1.09069	FALSE
Electroencephalogram traits [alphaCz]	global_2	ArtEC SOS1 hi	0.0209918	6.55829	1	1	199	18754	0.005	0.5	0.00990099	('GIMAP8',)	0.0811541	1.09069	FALSE
Electroencephalogram traits [alphaCz]	global_2	CapEC FABP4+	0.0209918	6.55829	1	1	199	18754	0.005	0.5	0.00990099	('GIMAP8',)	0.0811541	1.09069	FALSE
Delirium dementia and amnestic and other cognitive disorders	local_2	PE RGS hi	0.0209918	6.55829	1	1	199	18754	0.005	0.5	0.00990099	('APOE',)	0.0811541	1.09069	FALSE
Hematological and biochemical traits [GGT]	local_2	mmDC	0.0209918	6.55829	1	1	199	18754	0.005	0.5	0.00990099	('ALDH2',)	0.0811541	1.09069	FALSE
Delirium dementia and amnestic and other cognitive disorders	global_2	Melano S100A4-	0.0209918	6.55829	1	1	199	18754	0.005	0.5	0.00990099	('APOE',)	0.0811541	1.09069	FALSE
Electroencephalogram traits [alphaCz]	global_2	VenEC CCL14 hi	0.0209918	6.55829	1	1	199	18754	0.005	0.5	0.00990099	('GIMAP8',)	0.0811541	1.09069	FALSE
Delirium dementia and amnestic and other cognitive disorders	global_2	Melano S100A4+	0.0209918	6.55829	1	1	199	18754	0.005	0.5	0.00990099	('APOE',)	0.0811541	1.09069	FALSE
Delirium dementia and amnestic and other cognitive disorders	global_2	Melano IFI27 hi	0.0209918	6.55829	1	1	199	18754	0.005	0.5	0.00990099	('APOE',)	0.0811541	1.09069	FALSE
Polymyositis	global_2	ILC cycling	0.0209918	6.55829	1	1	199	18754	0.005	0.5	0.00990099	('PTPN22',)	0.0811541	1.09069	FALSE
Urinary bladder cancer	local_2	T CREM lo FOS lo	0.0209918	6.55829	1	1	199	18754	0.005	0.5	0.00990099	('MYC',)	0.0811541	1.09069	FALSE
Educational attainment [College]	local_2	NK	0.0209918	6.55829	1	1	199	18754	0.005	0.5	0.00990099	('AFF3',)	0.0811541	1.09069	FALSE
Educational attainment [College]	global_2	FB NGFR+	0.0209918	6.55829	1	1	199	18754	0.005	0.5	0.00990099	('LRRN2',)	0.0811541	1.09069	FALSE
Polycythemia vera	global_2	ILC cycling	0.0209918	6.55829	1	1	199	18754	0.005	0.5	0.00990099	('HIST1H4C',)	0.0811541	1.09069	FALSE
Hodgkin's lymphoma [Total cHL]	global_2	VenEC IL6+	0.0209918	6.55829	1	1	199	18754	0.005	0.5	0.00990099	('HLA-DRA',)	0.0811541	1.09069	FALSE
Waldenström macroglobulinemia / lymphoplasmacytic lymphoma	global_2	Plasma IgG	0.0209918	6.55829	1	1	199	18754	0.005	0.5	0.00990099	('IRF4',)	0.0811541	1.09069	FALSE
Pulmonary arterial hypertension	local_2	Treg	0.0209918	6.55829	1	1	199	18754	0.005	0.5	0.00990099	('HLA-DPB1',)	0.0811541	1.09069	FALSE
Toxicity response to radiotherapy in prostate cancer (hematuria) (time to event)	global_2	Melano S100A4+	0.0209918	6.55829	1	1	199	18754	0.005	0.5	0.00990099	('AGT',)	0.0811541	1.09069	FALSE
Waldenström macroglobulinemia / lymphoplasmacytic lymphoma	global_2	Melano S100A4-	0.0209918	6.55829	1	1	199	18754	0.005	0.5	0.00990099	('IRF4',)	0.0811541	1.09069	FALSE
Fracture radius | non-cancer illness code, self-reported	global_2	CapEC RGS5+FABP4+	0.0209918	6.55829	1	1	199	18754	0.005	0.5	0.00990099	('IGFBP7',)	0.0811541	1.09069	FALSE
Polycythemia vera	local_2	Mast cycling	0.0209918	6.55829	1	1	199	18754	0.005	0.5	0.00990099	('HIST1H4C',)	0.0811541	1.09069	FALSE
Waldenström macroglobulinemia / lymphoplasmacytic lymphoma	global_2	Melano S100A4+	0.0209918	6.55829	1	1	199	18754	0.005	0.5	0.00990099	('IRF4',)	0.0811541	1.09069	FALSE
Toxicity response to radiotherapy in prostate cancer (rectal bleeding) (time to event)	local_2	Plasma IgG	0.0209918	6.55829	1	1	199	18754	0.005	0.5	0.00990099	('CLINT1',)	0.0811541	1.09069	FALSE
Waldenström macroglobulinemia / lymphoplasmacytic lymphoma	global_2	Melano IFI27 hi	0.0209918	6.55829	1	1	199	18754	0.005	0.5	0.00990099	('IRF4',)	0.0811541	1.09069	FALSE
Waldenström macroglobulinemia / lymphoplasmacytic lymphoma	global_2	DC MMP12+	0.0209918	6.55829	1	1	199	18754	0.005	0.5	0.00990099	('IRF4',)	0.0811541	1.09069	FALSE
Fracture radius | non-cancer illness code, self-reported	global_2	CapEC RGS5+EDNRB hi	0.0209918	6.55829	1	1	199	18754	0.005	0.5	0.00990099	('IGFBP7',)	0.0811541	1.09069	FALSE
Pulmonary emphysema [Chinese]	global_2	Plasma IgG	0.0209918	6.55829	1	1	199	18754	0.005	0.5	0.00990099	('SEC14L1',)	0.0811541	1.09069	FALSE
Fracture radius | non-cancer illness code, self-reported	global_2	CapEC FABP4+	0.0209918	6.55829	1	1	199	18754	0.005	0.5	0.00990099	('IGFBP7',)	0.0811541	1.09069	FALSE
Evening primrose oil product | treatment/medication code	local_2	ILC	0.0209918	6.55829	1	1	199	18754	0.005	0.5	0.00990099	('CADM1',)	0.0811541	1.09069	FALSE
Hodgkin's lymphoma [Total cHL]	local_2	Treg	0.0209918	6.55829	1	1	199	18754	0.005	0.5	0.00990099	('HLA-DRA',)	0.0811541	1.09069	FALSE
Hodgkin's lymphoma [Total cHL]	local_2	Sweat gland 2	0.0209918	6.55829	1	1	199	18754	0.005	0.5	0.00990099	('HLA-DRA',)	0.0811541	1.09069	FALSE
Toxicity response to radiotherapy in prostate cancer (rectal bleeding) (time to event)	local_2	Sweat gland 2	0.0209918	6.55829	1	1	199	18754	0.005	0.5	0.00990099	('CHPT1',)	0.0811541	1.09069	FALSE
Hematological and biochemical traits [ALT]	global_2	Cornified KC	0.0209918	6.55829	1	1	199	18754	0.005	0.5	0.00990099	('PNPLA3',)	0.0811541	1.09069	FALSE
Hodgkin's lymphoma [Total cHL]	global_2	MΦ SPP1+	0.0209918	6.55829	1	1	199	18754	0.005	0.5	0.00990099	('HLA-DRA',)	0.0811541	1.09069	FALSE
Adverse response to drug [Macrolides [J01FA]]	local_2	HF	0.0209918	6.55829	1	1	199	18754	0.005	0.5	0.00990099	('LDLRAD4',)	0.0811541	1.09069	FALSE
Polymyalgia rheumatica | non-cancer illness code, self-reported	global_2	DC 1 cycling	0.0209918	6.55829	1	1	199	18754	0.005	0.5	0.00990099	('FOXB1',)	0.0811541	1.09069	FALSE
Fracture radius | non-cancer illness code, self-reported	global_2	Cap EC RGS5+EDNRB hi MCAM hi	0.0209918	6.55829	1	1	199	18754	0.005	0.5	0.00990099	('IGFBP7',)	0.0811541	1.09069	FALSE
Fracture radius | non-cancer illness code, self-reported	global_2	CD8+ CTL	0.0209918	6.55829	1	1	199	18754	0.005	0.5	0.00990099	('PCED1B',)	0.0811541	1.09069	FALSE
Polymyositis	global_2	CD8+ CTL	0.0209918	6.55829	1	1	199	18754	0.005	0.5	0.00990099	('PTPN22',)	0.0811541	1.09069	FALSE
Trauma exposure measurement	local_2	DC 2	0.0209918	6.55829	1	1	199	18754	0.005	0.5	0.00990099	('FES',)	0.0811541	1.09069	FALSE
Educational attainment [College]	local_2	ILC	0.0209918	6.55829	1	1	199	18754	0.005	0.5	0.00990099	('AFF3',)	0.0811541	1.09069	FALSE
Headaches for 3+ months	global_2	FB CPE+	0.0209918	6.55829	1	1	199	18754	0.005	0.5	0.00990099	('LRP1',)	0.0811541	1.09069	FALSE
Hair morphology traits [Hair color (brown]	global_2	Plasmablast	0.0209918	6.55829	1	1	199	18754	0.005	0.5	0.00990099	('IRF4',)	0.0811541	1.09069	FALSE
Other retinal disorders	global_2	FB NGFR+	0.0209918	6.55829	1	1	199	18754	0.005	0.5	0.00990099	('CFH',)	0.0811541	1.09069	FALSE
Hydrolysed wheat protein allergy	global_2	MΦ C1QA hi	0.0209918	6.55829	1	1	199	18754	0.005	0.5	0.00990099	('HLA-DQA1',)	0.0811541	1.09069	FALSE
Systemic sclerosis [IcSSc]	global_2	MΦ SPP1+	0.0209918	6.55829	1	1	199	18754	0.005	0.5	0.00990099	('IRF8',)	0.0811541	1.09069	FALSE
Bone ultrasound measurement (broadband ultrasound attenuation) [male]	global_2	MΦ EGR1+	0.0209918	6.55829	1	1	199	18754	0.005	0.5	0.00990099	('CCDC170',)	0.0811541	1.09069	FALSE
Prostate cancer | illnesses of siblings	local_2	ArtEC RGS5+IGFBP3+	0.0209918	6.55829	1	1	199	18754	0.005	0.5	0.00990099	('ANO3',)	0.0811541	1.09069	FALSE
Iron+folic acid | treatment/medication code	global_2	FB CCL19+APOE+	0.0209918	6.55829	1	1	199	18754	0.005	0.5	0.00990099	('LTBP1',)	0.0811541	1.09069	FALSE
Iron+folic acid | treatment/medication code	local_2	HF	0.0209918	6.55829	1	1	199	18754	0.005	0.5	0.00990099	('LTBP1',)	0.0811541	1.09069	FALSE
Iron+folic acid | treatment/medication code	local_2	SMC RERGL+	0.0209918	6.55829	1	1	199	18754	0.005	0.5	0.00990099	('LTBP1',)	0.0811541	1.09069	FALSE
Iron+folic acid | treatment/medication code	local_2	Schwann DCN+	0.0209918	6.55829	1	1	199	18754	0.005	0.5	0.00990099	('LTBP1',)	0.0811541	1.09069	FALSE
Systemic sclerosis [IcSSc]	global_2	MΦ IL1B+	0.0209918	6.55829	1	1	199	18754	0.005	0.5	0.00990099	('IRF8',)	0.0811541	1.09069	FALSE
Systemic sclerosis [IcSSc]	global_2	MΦ FNIP2 hi	0.0209918	6.55829	1	1	199	18754	0.005	0.5	0.00990099	('IRF8',)	0.0811541	1.09069	FALSE
Systemic sclerosis [IcSSc]	global_2	MΦ EGR1+	0.0209918	6.55829	1	1	199	18754	0.005	0.5	0.00990099	('IRF8',)	0.0811541	1.09069	FALSE
Systemic sclerosis [IcSSc]	global_2	MΦ C1QA hi	0.0209918	6.55829	1	1	199	18754	0.005	0.5	0.00990099	('IRF5',)	0.0811541	1.09069	FALSE
Ipratropium | treatment/medication code	local_2	NK	0.0209918	6.55829	1	1	199	18754	0.005	0.5	0.00990099	('UNC93B1',)	0.0811541	1.09069	FALSE
Bone ultrasound measurement (broadband ultrasound attenuation) [male]	local_2	PE TGFBI+	0.0209918	6.55829	1	1	199	18754	0.005	0.5	0.00990099	('CCDC170',)	0.0811541	1.09069	FALSE
Systemic sclerosis [IcSSc]	global_2	DC IL1B+	0.0209918	6.55829	1	1	199	18754	0.005	0.5	0.00990099	('IRF8',)	0.0811541	1.09069	FALSE
Ulcer of esophagus	local_2	Schwann NRXN1 hi	0.0209918	6.55829	1	1	199	18754	0.005	0.5	0.00990099	('QPCT',)	0.0811541	1.09069	FALSE
Ulcer of esophagus	local_2	T CREM hi	0.0209918	6.55829	1	1	199	18754	0.005	0.5	0.00990099	('MFHAS1',)	0.0811541	1.09069	FALSE
Fracture radius | non-cancer illness code, self-reported	global_2	Schwann DCN+	0.0209918	6.55829	1	1	199	18754	0.005	0.5	0.00990099	('IGFBP7',)	0.0811541	1.09069	FALSE
Systemic sclerosis [IcSSc]	local_2	CD8+ CTL IFNG hi	0.0209918	6.55829	1	1	199	18754	0.005	0.5	0.00990099	('IRF8',)	0.0811541	1.09069	FALSE
Systemic sclerosis [IcSSc]	global_2	B Naive/Mem	0.0209918	6.55829	1	1	199	18754	0.005	0.5	0.00990099	('IRF8',)	0.0811541	1.09069	FALSE
Alcohol-related disorders	global_2	FB NGFR+	0.0209918	6.55829	1	1	199	18754	0.005	0.5	0.00990099	('ADH1B',)	0.0811541	1.09069	FALSE
Peritonitis | non-cancer illness code, self-reported	local_2	FB CPE+	0.0209918	6.55829	1	1	199	18754	0.005	0.5	0.00990099	('STRA6',)	0.0811541	1.09069	FALSE
Alcohol-related disorders	local_2	Schwann DCN+	0.0209918	6.55829	1	1	199	18754	0.005	0.5	0.00990099	('ADH1B',)	0.0811541	1.09069	FALSE
Umbilical hernia | non-cancer illness code, self-reported	local_2	DC 2 CD83+	0.0209918	6.55829	1	1	199	18754	0.005	0.5	0.00990099	('KLF4',)	0.0811541	1.09069	FALSE
Red blood cell traits [EA, PCV]	global_2	PE RGS hi	0.0209918	6.55829	1	1	199	18754	0.005	0.5	0.00990099	('EPAS1',)	0.0811541	1.09069	FALSE
Umbilical hernia | non-cancer illness code, self-reported	local_2	FB papillary	0.0209918	6.55829	1	1	199	18754	0.005	0.5	0.00990099	('RAB38',)	0.0811541	1.09069	FALSE
Ulcer of esophagus	local_2	SMC RERGL+	0.0209918	6.55829	1	1	199	18754	0.005	0.5	0.00990099	('MFHAS1',)	0.0811541	1.09069	FALSE
Hydrolysed wheat protein allergy	global_2	MΦ EGR1+	0.0209918	6.55829	1	1	199	18754	0.005	0.5	0.00990099	('HLA-DQA1',)	0.0811541	1.09069	FALSE
Ipratropium | treatment/medication code	local_2	ILC	0.0209918	6.55829	1	1	199	18754	0.005	0.5	0.00990099	('UNC93B1',)	0.0811541	1.09069	FALSE
Ipratropium | treatment/medication code	local_2	DC 2	0.0209918	6.55829	1	1	199	18754	0.005	0.5	0.00990099	('UNC93B1',)	0.0811541	1.09069	FALSE
Type 2 diabetes with ophthalmic manifestations	local_2	Sweat gland 1	0.0209918	6.55829	1	1	199	18754	0.005	0.5	0.00990099	('TCF7L2',)	0.0811541	1.09069	FALSE
Diabetes related eye disease | eye problems/disorders	global_2	FB APOC1+	0.0209918	6.55829	1	1	199	18754	0.005	0.5	0.00990099	('TCF7L2',)	0.0811541	1.09069	FALSE
Headaches for 3+ months	global_2	FB CCL19+APOE+	0.0209918	6.55829	1	1	199	18754	0.005	0.5	0.00990099	('LRP1',)	0.0811541	1.09069	FALSE
Headaches (not migraine) | non-cancer illness code, self-reported	global_2	Melano S100A4-	0.0209918	6.55829	1	1	199	18754	0.005	0.5	0.00990099	('ST3GAL4',)	0.0811541	1.09069	FALSE
Headaches (not migraine) | non-cancer illness code, self-reported	global_2	Melano S100A4+	0.0209918	6.55829	1	1	199	18754	0.005	0.5	0.00990099	('ST3GAL4',)	0.0811541	1.09069	FALSE
Headaches (not migraine) | non-cancer illness code, self-reported	global_2	Melano IFI27 hi	0.0209918	6.55829	1	1	199	18754	0.005	0.5	0.00990099	('ST3GAL4',)	0.0811541	1.09069	FALSE
Headaches (not migraine) | non-cancer illness code, self-reported	local_2	FB CPE+	0.0209918	6.55829	1	1	199	18754	0.005	0.5	0.00990099	('NGF',)	0.0811541	1.09069	FALSE
Red blood cell traits [EA, PCV]	global_2	CapEC FABP4+	0.0209918	6.55829	1	1	199	18754	0.005	0.5	0.00990099	('EPAS1',)	0.0811541	1.09069	FALSE
Headaches (not migraine) | non-cancer illness code, self-reported	global_2	FB CCL19+APOE+	0.0209918	6.55829	1	1	199	18754	0.005	0.5	0.00990099	('ST3GAL4',)	0.0811541	1.09069	FALSE
Cervical artery dissection	local_2	Sweat gland 1	0.0209918	6.55829	1	1	199	18754	0.005	0.5	0.00990099	('LNX1',)	0.0811541	1.09069	FALSE
Hydrolysed wheat protein allergy	global_2	Neutrophil	0.0209918	6.55829	1	1	199	18754	0.005	0.5	0.00990099	('HLA-DQA1',)	0.0811541	1.09069	FALSE
Pernicious anaemia | non-cancer illness code, self-reported	global_2	CD8+ CTL	0.0209918	6.55829	1	1	199	18754	0.005	0.5	0.00990099	('PTPN22',)	0.0811541	1.09069	FALSE
Back pain	local_2	Melano S100A4-	0.0209918	6.55829	1	1	199	18754	0.005	0.5	0.00990099	('ITGA11',)	0.0811541	1.09069	FALSE
Systemising	global_2	Melano S100A4-	0.0209918	6.55829	1	1	199	18754	0.005	0.5	0.00990099	('LSAMP',)	0.0811541	1.09069	FALSE
Systemising	global_2	Melano S100A4+	0.0209918	6.55829	1	1	199	18754	0.005	0.5	0.00990099	('LSAMP',)	0.0811541	1.09069	FALSE
Hydrolysed wheat protein allergy	global_2	MΦ FNIP2 hi	0.0209918	6.55829	1	1	199	18754	0.005	0.5	0.00990099	('HLA-DQA1',)	0.0811541	1.09069	FALSE
Systemising	global_2	Melano IFI27 hi	0.0209918	6.55829	1	1	199	18754	0.005	0.5	0.00990099	('LSAMP',)	0.0811541	1.09069	FALSE
Systemising	global_2	FB papillary	0.0209918	6.55829	1	1	199	18754	0.005	0.5	0.00990099	('LSAMP',)	0.0811541	1.09069	FALSE
Peritonitis | non-cancer illness code, self-reported	global_2	Sweat gland 1	0.0209918	6.55829	1	1	199	18754	0.005	0.5	0.00990099	('ZBTB7C',)	0.0811541	1.09069	FALSE
Ulcer of esophagus	local_2	Cornified KC	0.0209918	6.55829	1	1	199	18754	0.005	0.5	0.00990099	('QPCT',)	0.0811541	1.09069	FALSE
Ulcer of esophagus	local_2	PE/SMC GEM hi	0.0209918	6.55829	1	1	199	18754	0.005	0.5	0.00990099	('MFHAS1',)	0.0811541	1.09069	FALSE
Fracture radius | non-cancer illness code, self-reported	global_2	Treg	0.0209918	6.55829	1	1	199	18754	0.005	0.5	0.00990099	('PCED1B',)	0.0811541	1.09069	FALSE
Ulcer of esophagus	local_2	T IL13+/22+/26+	0.0209918	6.55829	1	1	199	18754	0.005	0.5	0.00990099	('MFHAS1',)	0.0811541	1.09069	FALSE
Fracture radius | non-cancer illness code, self-reported	local_2	Sweat gland 1	0.0209918	6.55829	1	1	199	18754	0.005	0.5	0.00990099	('IGFBP7',)	0.0811541	1.09069	FALSE
Ulcer of esophagus	local_2	Plasma IgG	0.0209918	6.55829	1	1	199	18754	0.005	0.5	0.00990099	('QPCT',)	0.0811541	1.09069	FALSE
Red blood cell traits [EA, PCV]	global_2	CapEC RGS5+EDNRB hi	0.0209918	6.55829	1	1	199	18754	0.005	0.5	0.00990099	('EPAS1',)	0.0811541	1.09069	FALSE
Bone ultrasound measurement (broadband ultrasound attenuation) [male]	global_2	MΦ C1QA hi	0.0209918	6.55829	1	1	199	18754	0.005	0.5	0.00990099	('CCDC170',)	0.0811541	1.09069	FALSE
Red blood cell traits [EA, PCV]	global_2	PE TGFBI+	0.0209918	6.55829	1	1	199	18754	0.005	0.5	0.00990099	('EPAS1',)	0.0811541	1.09069	FALSE
Umbilical hernia | non-cancer illness code, self-reported	global_2	Mast CDC42EP3 hi	0.0209918	6.55829	1	1	199	18754	0.005	0.5	0.00990099	('RAB38',)	0.0811541	1.09069	FALSE
Pulse pressure x alcohol consumption interaction (2df test) [Asian, EA, Hispanic]	local_2	Melano S100A4+	0.0209918	6.55829	1	1	199	18754	0.005	0.5	0.00990099	('NEK10',)	0.0811541	1.09069	FALSE
Hydrolysed wheat protein allergy	local_2	HF	0.0209918	6.55829	1	1	199	18754	0.005	0.5	0.00990099	('RBFOX1',)	0.0811541	1.09069	FALSE
Peripheral vascular disease | non-cancer illness code, self-reported	global_2	FB CCL19+APOE+	0.0209918	6.55829	1	1	199	18754	0.005	0.5	0.00990099	('ST3GAL4',)	0.0811541	1.09069	FALSE
Red blood cell traits [EA, PCV]	global_2	VenEC CCL15 hi	0.0209918	6.55829	1	1	199	18754	0.005	0.5	0.00990099	('EPAS1',)	0.0811541	1.09069	FALSE
B cell acute lymphoblastic leukaemia (Philadelphia chromosome negative)	global_2	NK	0.0209918	6.55829	1	1	199	18754	0.005	0.5	0.00990099	('IKZF1',)	0.0811541	1.09069	FALSE
Ischemic stroke (large artery atherosclerosis) [CCSp]	global_2	ILC	0.0209918	6.55829	1	1	199	18754	0.005	0.5	0.00990099	('TSPAN2',)	0.0811541	1.09069	FALSE
Ischemic stroke (large artery atherosclerosis) [CCSp]	global_2	ILC cycling	0.0209918	6.55829	1	1	199	18754	0.005	0.5	0.00990099	('TSPAN2',)	0.0811541	1.09069	FALSE
Hormone replacement therapy | medication for cholesterol, blood pressure, diabetes, or take exogenous hormones	global_2	Schwann LAMP5+	0.0209918	6.55829	1	1	199	18754	0.005	0.5	0.00990099	('FAM135B',)	0.0811541	1.09069	FALSE
Ischemic stroke (large artery atherosclerosis) [CCSp]	local_2	PE RGS hi	0.0209918	6.55829	1	1	199	18754	0.005	0.5	0.00990099	('TWIST1',)	0.0811541	1.09069	FALSE
Ischemic stroke (large artery atherosclerosis) [CCSp]	local_2	Schwann DCN+	0.0209918	6.55829	1	1	199	18754	0.005	0.5	0.00990099	('TWIST1',)	0.0811541	1.09069	FALSE
Pulse pressure x alcohol consumption interaction (2df test) [Asian, EA, Hispanic]	local_2	FB APOC1+	0.0209918	6.55829	1	1	199	18754	0.005	0.5	0.00990099	('TNNT3',)	0.0811541	1.09069	FALSE
Ischemic stroke (large artery atherosclerosis) [CCSp]	global_2	γδ T	0.0209918	6.55829	1	1	199	18754	0.005	0.5	0.00990099	('TSPAN2',)	0.0811541	1.09069	FALSE
Red blood cell traits [EA, PCV]	global_2	VenEC IL6+	0.0209918	6.55829	1	1	199	18754	0.005	0.5	0.00990099	('EPAS1',)	0.0811541	1.09069	FALSE
Prochlorperazine | treatment/medication code	local_2	CapEC RGS5+FABP4+	0.0209918	6.55829	1	1	199	18754	0.005	0.5	0.00990099	('KHDRBS3',)	0.0811541	1.09069	FALSE
Ezetrol 10mg tablet | treatment/medication code	global_2	FB reticular	0.0209918	6.55829	1	1	199	18754	0.005	0.5	0.00990099	('FAM19A5',)	0.0811541	1.09069	FALSE
Ezetrol 10mg tablet | treatment/medication code	global_2	Melano IFI27 hi	0.0209918	6.55829	1	1	199	18754	0.005	0.5	0.00990099	('APOE',)	0.0811541	1.09069	FALSE
Ezetrol 10mg tablet | treatment/medication code	global_2	Melano S100A4+	0.0209918	6.55829	1	1	199	18754	0.005	0.5	0.00990099	('APOE',)	0.0811541	1.09069	FALSE
Handedness (non-right-handed vs right-handed)	local_2	Mast cycling	0.0209918	6.55829	1	1	199	18754	0.005	0.5	0.00990099	('TUBB',)	0.0811541	1.09069	FALSE
Handedness (non-right-handed vs right-handed)	global_2	FB GDF10+	0.0209918	6.55829	1	1	199	18754	0.005	0.5	0.00990099	('TUBB',)	0.0811541	1.09069	FALSE
Handedness (non-right-handed vs right-handed)	local_2	B Naive/Mem	0.0209918	6.55829	1	1	199	18754	0.005	0.5	0.00990099	('TUBB',)	0.0811541	1.09069	FALSE
Hormone replacement therapy | medication for cholesterol, blood pressure, diabetes, or take exogenous hormones	global_2	Schwann DCN+	0.0209918	6.55829	1	1	199	18754	0.005	0.5	0.00990099	('FAM135B',)	0.0811541	1.09069	FALSE
Urinary bladder cancer	local_2	ArtEC SOS1 hi	0.0209918	6.55829	1	1	199	18754	0.005	0.5	0.00990099	('MYC',)	0.0811541	1.09069	FALSE
Urinary bladder cancer	local_2	CapEC EDNRB hi	0.0209918	6.55829	1	1	199	18754	0.005	0.5	0.00990099	('MYC',)	0.0811541	1.09069	FALSE
Urinary bladder cancer	local_2	DC 1	0.0209918	6.55829	1	1	199	18754	0.005	0.5	0.00990099	('MYC',)	0.0811541	1.09069	FALSE
Urinary bladder cancer	local_2	FB APOC1+	0.0209918	6.55829	1	1	199	18754	0.005	0.5	0.00990099	('MYC',)	0.0811541	1.09069	FALSE
Depression | mental health problems ever diagnosed by a professional	local_2	T FOS hi	0.0209918	6.55829	1	1	199	18754	0.005	0.5	0.00990099	('TMEM106B',)	0.0811541	1.09069	FALSE
Depression | mental health problems ever diagnosed by a professional	local_2	LDC	0.0209918	6.55829	1	1	199	18754	0.005	0.5	0.00990099	('TMEM106B',)	0.0811541	1.09069	FALSE
Urinary bladder cancer	local_2	PE/SMC GEM hi	0.0209918	6.55829	1	1	199	18754	0.005	0.5	0.00990099	('MYC',)	0.0811541	1.09069	FALSE
Urinary bladder cancer	global_2	Sweat gland 1	0.0209918	6.55829	1	1	199	18754	0.005	0.5	0.00990099	('MYC',)	0.0811541	1.09069	FALSE
Peripheral vascular disease | non-cancer illness code, self-reported	global_2	Melano IFI27 hi	0.0209918	6.55829	1	1	199	18754	0.005	0.5	0.00990099	('ST3GAL4',)	0.0811541	1.09069	FALSE
Hair morphology traits [Hair color (brown]	local_2	Treg	0.0209918	6.55829	1	1	199	18754	0.005	0.5	0.00990099	('IRF4',)	0.0811541	1.09069	FALSE
Ovarian cancer	global_2	ArtEC RGS5+IGFBP3+	0.0209918	6.55829	1	1	199	18754	0.005	0.5	0.00990099	('HOXD1',)	0.0811541	1.09069	FALSE
Hydrolysed wheat protein allergy	local_2	CD8+ CTL	0.0209918	6.55829	1	1	199	18754	0.005	0.5	0.00990099	('HLA-DQA1',)	0.0811541	1.09069	FALSE
Red blood cell traits [EA, PCV]	local_2	Plasma IgA	0.0209918	6.55829	1	1	199	18754	0.005	0.5	0.00990099	('CACNA1C',)	0.0811541	1.09069	FALSE
Umbilical hernia | non-cancer illness code, self-reported	global_2	Melano IFI27 hi	0.0209918	6.55829	1	1	199	18754	0.005	0.5	0.00990099	('RAB38',)	0.0811541	1.09069	FALSE
Ovarian cancer	global_2	VenEC CCL15 hi	0.0209918	6.55829	1	1	199	18754	0.005	0.5	0.00990099	('HOXD1',)	0.0811541	1.09069	FALSE
Ovarian cancer	local_2	T CREM lo FOS lo	0.0209918	6.55829	1	1	199	18754	0.005	0.5	0.00990099	('MYC',)	0.0811541	1.09069	FALSE
Hydrolysed wheat protein allergy	global_2	FB DPEP1+	0.0209918	6.55829	1	1	199	18754	0.005	0.5	0.00990099	('RBFOX1',)	0.0811541	1.09069	FALSE
Umbilical hernia | non-cancer illness code, self-reported	global_2	Melano S100A4+	0.0209918	6.55829	1	1	199	18754	0.005	0.5	0.00990099	('RAB38',)	0.0811541	1.09069	FALSE
Ovarian cancer	global_2	Sweat gland 1	0.0209918	6.55829	1	1	199	18754	0.005	0.5	0.00990099	('MYC',)	0.0811541	1.09069	FALSE
Ovarian cancer	local_2	PE/SMC GEM hi	0.0209918	6.55829	1	1	199	18754	0.005	0.5	0.00990099	('MYC',)	0.0811541	1.09069	FALSE
Ischemic stroke (cardioembolic) [CCSp]	local_2	Cap EC RGS5+EDNRB hi MCAM hi	0.0209918	6.55829	1	1	199	18754	0.005	0.5	0.00990099	('ZFHX3',)	0.0811541	1.09069	FALSE
Umbilical hernia | non-cancer illness code, self-reported	global_2	Sweat gland 1	0.0209918	6.55829	1	1	199	18754	0.005	0.5	0.00990099	('KLF4',)	0.0811541	1.09069	FALSE
Ischemic stroke (cardioembolic) [CCSp]	local_2	ILC	0.0209918	6.55829	1	1	199	18754	0.005	0.5	0.00990099	('ZFHX3',)	0.0811541	1.09069	FALSE
Ovarian cancer	local_2	FB APOC1+	0.0209918	6.55829	1	1	199	18754	0.005	0.5	0.00990099	('MYC',)	0.0811541	1.09069	FALSE
Ovarian cancer	local_2	DC 1	0.0209918	6.55829	1	1	199	18754	0.005	0.5	0.00990099	('MYC',)	0.0811541	1.09069	FALSE
Ischemic stroke (cardioembolic) [CCSp]	local_2	Plasmablast	0.0209918	6.55829	1	1	199	18754	0.005	0.5	0.00990099	('ZFHX3',)	0.0811541	1.09069	FALSE
Ovarian cancer	global_2	CapEC RGS5+FABP4+	0.0209918	6.55829	1	1	199	18754	0.005	0.5	0.00990099	('HOXD1',)	0.0811541	1.09069	FALSE
Ovarian cancer	global_2	CapEC FABP4+	0.0209918	6.55829	1	1	199	18754	0.005	0.5	0.00990099	('HOXD1',)	0.0811541	1.09069	FALSE
Height [AA]	global_2	CD8+ CTL	0.0209918	6.55829	1	1	199	18754	0.005	0.5	0.00990099	('GPRIN3',)	0.0811541	1.09069	FALSE
Height [AA]	global_2	CD8+ CTL IFNG hi	0.0209918	6.55829	1	1	199	18754	0.005	0.5	0.00990099	('GPRIN3',)	0.0811541	1.09069	FALSE
Height [AA]	global_2	T CREM hi	0.0209918	6.55829	1	1	199	18754	0.005	0.5	0.00990099	('GPRIN3',)	0.0811541	1.09069	FALSE
Height [AA]	global_2	T FOS hi	0.0209918	6.55829	1	1	199	18754	0.005	0.5	0.00990099	('GPRIN3',)	0.0811541	1.09069	FALSE
Red blood cell traits [EA, PCV]	local_2	Sweat gland 2	0.0209918	6.55829	1	1	199	18754	0.005	0.5	0.00990099	('CACNA1C',)	0.0811541	1.09069	FALSE
Prostate cancer | illnesses of siblings	global_2	Mast CD63 hi	0.0209918	6.55829	1	1	199	18754	0.005	0.5	0.00990099	('MLPH',)	0.0811541	1.09069	FALSE
Toxicity response to radiotherapy in prostate cancer (hematuria) (time to event)	global_2	FB APOC1+	0.0209918	6.55829	1	1	199	18754	0.005	0.5	0.00990099	('SNED1',)	0.0811541	1.09069	FALSE
Height [AA]	global_2	Treg	0.0209918	6.55829	1	1	199	18754	0.005	0.5	0.00990099	('GPRIN3',)	0.0811541	1.09069	FALSE
Peripheral vascular disease | non-cancer illness code, self-reported	global_2	Melano S100A4-	0.0209918	6.55829	1	1	199	18754	0.005	0.5	0.00990099	('ST3GAL4',)	0.0811541	1.09069	FALSE
Peripheral vascular disease | non-cancer illness code, self-reported	global_2	Melano S100A4+	0.0209918	6.55829	1	1	199	18754	0.005	0.5	0.00990099	('ST3GAL4',)	0.0811541	1.09069	FALSE
Ischemic stroke (large artery atherosclerosis) [CCSp]	local_2	CapEC RGS5+FABP4+	0.0209918	6.55829	1	1	199	18754	0.005	0.5	0.00990099	('TWIST1',)	0.0811541	1.09069	FALSE
Ischemic stroke (large artery atherosclerosis) [CCSp]	global_2	FB APOC1+	0.0209918	6.55829	1	1	199	18754	0.005	0.5	0.00990099	('TWIST1',)	0.0811541	1.09069	FALSE
Neurofibrillary tangles or cerebral amyloid angiopathy (pleiotropy)	global_2	Melano S100A4+	0.0209918	6.55829	1	1	199	18754	0.005	0.5	0.00990099	('APOE',)	0.0811541	1.09069	FALSE
Evening primrose oil product | treatment/medication code	global_2	KC 5	0.0209918	6.55829	1	1	199	18754	0.005	0.5	0.00990099	('SPTLC3',)	0.0811541	1.09069	FALSE
Nose morphology [Profile nasal angle]	local_2	FB papillary	0.0209918	6.55829	1	1	199	18754	0.005	0.5	0.00990099	('TBX3',)	0.0811541	1.09069	FALSE
Salmeterol+fluticasone propionate | treatment/medication code	local_2	Plasma IgG	0.0209918	6.55829	1	1	199	18754	0.005	0.5	0.00990099	('LGALSL',)	0.0811541	1.09069	FALSE
Respiratory mometasone | treatment/medication code	global_2	FB APOC1+	0.0209918	6.55829	1	1	199	18754	0.005	0.5	0.00990099	('SLIT2',)	0.0811541	1.09069	FALSE
Financial difficulties | illness, injury, bereavement, stress in last 2 years	local_2	Schwann DCN+	0.0209918	6.55829	1	1	199	18754	0.005	0.5	0.00990099	('TCF4',)	0.0811541	1.09069	FALSE
Non-glioblastoma glioma [females]	local_2	HF	0.0209918	6.55829	1	1	199	18754	0.005	0.5	0.00990099	('PHLDB1',)	0.0811541	1.09069	FALSE
Respiratory mometasone | treatment/medication code	global_2	FB CCL19+APOE+	0.0209918	6.55829	1	1	199	18754	0.005	0.5	0.00990099	('SLIT2',)	0.0811541	1.09069	FALSE
Financial reasons | reason former drinker stopped drinking alcohol	global_2	FB DPEP1+	0.0209918	6.55829	1	1	199	18754	0.005	0.5	0.00990099	('FERMT2',)	0.0811541	1.09069	FALSE
Myeloproliferative neoplasms	global_2	VenEC RGS5+ACKR1 hi	0.0209918	6.55829	1	1	199	18754	0.005	0.5	0.00990099	('MECOM',)	0.0811541	1.09069	FALSE
Often | workplace had a lot of diesel exhaust	global_2	Sebaceous gland	0.0209918	6.55829	1	1	199	18754	0.005	0.5	0.00990099	('SLCO4C1',)	0.0811541	1.09069	FALSE
Financial reasons | reason former drinker stopped drinking alcohol	global_2	SMC DES+	0.0209918	6.55829	1	1	199	18754	0.005	0.5	0.00990099	('FERMT2',)	0.0811541	1.09069	FALSE
Respiratory mometasone | treatment/medication code	global_2	VenEC CCL15 hi	0.0209918	6.55829	1	1	199	18754	0.005	0.5	0.00990099	('CCM2L',)	0.0811541	1.09069	FALSE
Myeloproliferative neoplasms	global_2	VenEC CCL15 hi	0.0209918	6.55829	1	1	199	18754	0.005	0.5	0.00990099	('MECOM',)	0.0811541	1.09069	FALSE
Psychotic experience (distressing)	global_2	Plasmablast	0.0209918	6.55829	1	1	199	18754	0.005	0.5	0.00990099	('CNR2',)	0.0811541	1.09069	FALSE
Myeloproliferative neoplasms	global_2	CapEC RGS5+FABP4+	0.0209918	6.55829	1	1	199	18754	0.005	0.5	0.00990099	('MECOM',)	0.0811541	1.09069	FALSE
Nonspecific chest pain	local_2	PE TGFBI+	0.0209918	6.55829	1	1	199	18754	0.005	0.5	0.00990099	('SPATS2L',)	0.0811541	1.09069	FALSE
Myeloproliferative neoplasms	global_2	CapEC FABP4+	0.0209918	6.55829	1	1	199	18754	0.005	0.5	0.00990099	('MECOM',)	0.0811541	1.09069	FALSE
Sarcoma/fibrosarcoma | cancer code, self-reported	global_2	Schwann LAMP5+	0.0209918	6.55829	1	1	199	18754	0.005	0.5	0.00990099	('SPHKAP',)	0.0811541	1.09069	FALSE
Myeloproliferative neoplasms	global_2	VenEC IL6+	0.0209918	6.55829	1	1	199	18754	0.005	0.5	0.00990099	('MECOM',)	0.0811541	1.09069	FALSE
Nonspecific chest pain	global_2	FB CCL19+IL4I1+	0.0209918	6.55829	1	1	199	18754	0.005	0.5	0.00990099	('SPATS2L',)	0.0811541	1.09069	FALSE
Myopia (severe)	local_2	CD8+ CTL IFNG hi	0.0209918	6.55829	1	1	199	18754	0.005	0.5	0.00990099	('ZEB2',)	0.0811541	1.09069	FALSE
Myopia (severe)	local_2	CapEC RGS5+FABP4+	0.0209918	6.55829	1	1	199	18754	0.005	0.5	0.00990099	('ZEB2',)	0.0811541	1.09069	FALSE
Myopia (severe)	global_2	PE RGS hi	0.0209918	6.55829	1	1	199	18754	0.005	0.5	0.00990099	('ZEB2',)	0.0811541	1.09069	FALSE
Myopia (severe)	local_2	NK	0.0209918	6.55829	1	1	199	18754	0.005	0.5	0.00990099	('ZEB2',)	0.0811541	1.09069	FALSE
Myopia (severe)	global_2	MΦ FNIP2 hi	0.0209918	6.55829	1	1	199	18754	0.005	0.5	0.00990099	('ZEB2',)	0.0811541	1.09069	FALSE
Myopia (severe)	global_2	MΦ C1QA hi	0.0209918	6.55829	1	1	199	18754	0.005	0.5	0.00990099	('ZEB2',)	0.0811541	1.09069	FALSE
Myopia (severe)	global_2	Mast CDC42EP3 hi	0.0209918	6.55829	1	1	199	18754	0.005	0.5	0.00990099	('ZEB2',)	0.0811541	1.09069	FALSE
Lung disease severity in cystic fibrosis [EA, p.Phe508del, fixed]	global_2	KC 2	0.0209918	6.55829	1	1	199	18754	0.005	0.5	0.00990099	('EHF',)	0.0811541	1.09069	FALSE
Lung disease severity in cystic fibrosis [EA, p.Phe508del, fixed]	global_2	KC 3	0.0209918	6.55829	1	1	199	18754	0.005	0.5	0.00990099	('EHF',)	0.0811541	1.09069	FALSE
Salmeterol+fluticasone propionate | treatment/medication code	global_2	KC 5	0.0209918	6.55829	1	1	199	18754	0.005	0.5	0.00990099	('LGALSL',)	0.0811541	1.09069	FALSE
Renal cell carcinoma [Western European]	global_2	Sebaceous gland	0.0209918	6.55829	1	1	199	18754	0.005	0.5	0.00990099	('MYEOV',)	0.0811541	1.09069	FALSE
Myopia (severe)	global_2	FB dermal papilla	0.0209918	6.55829	1	1	199	18754	0.005	0.5	0.00990099	('ZEB2',)	0.0811541	1.09069	FALSE
Renal cell carcinoma [Western European]	global_2	VenEC CCL15 hi	0.0209918	6.55829	1	1	199	18754	0.005	0.5	0.00990099	('EPAS1',)	0.0811541	1.09069	FALSE
Metabolic syndrome (bivariate traits) [BP-HDLC]	local_2	FB CPE+	0.0209918	6.55829	1	1	199	18754	0.005	0.5	0.00990099	('LPL',)	0.0811541	1.09069	FALSE
Metabolic syndrome (bivariate traits) [BP-HDLC]	global_2	Schwann LAMP5+	0.0209918	6.55829	1	1	199	18754	0.005	0.5	0.00990099	('LPL',)	0.0811541	1.09069	FALSE
Myopia (severe)	local_2	DC 2	0.0209918	6.55829	1	1	199	18754	0.005	0.5	0.00990099	('ZEB2',)	0.0811541	1.09069	FALSE
Renal cell carcinoma [Western European]	global_2	VenEC IL6+	0.0209918	6.55829	1	1	199	18754	0.005	0.5	0.00990099	('EPAS1',)	0.0811541	1.09069	FALSE
Respiratory mometasone | treatment/medication code	global_2	CapEC FABP4+	0.0209918	6.55829	1	1	199	18754	0.005	0.5	0.00990099	('CCM2L',)	0.0811541	1.09069	FALSE
Myopia (severe)	local_2	KC 5	0.0209918	6.55829	1	1	199	18754	0.005	0.5	0.00990099	('SNTB1',)	0.0811541	1.09069	FALSE
Respiratory mometasone | treatment/medication code	global_2	ArtEC ICAM2 hi	0.0209918	6.55829	1	1	199	18754	0.005	0.5	0.00990099	('CCM2L',)	0.0811541	1.09069	FALSE
Nonspecific chest pain	global_2	FB CCL19+APOE+	0.0209918	6.55829	1	1	199	18754	0.005	0.5	0.00990099	('SPATS2L',)	0.0811541	1.09069	FALSE
Muscle/soft tissue problem | non-cancer illness code, self-reported	global_2	VenEC RGS5+ACKR1 hi	0.0209918	6.55829	1	1	199	18754	0.005	0.5	0.00990099	('FAM84B',)	0.0811541	1.09069	FALSE
Cholesterol efflux capacity (cAMP stimulated assay)	local_2	mmDC	0.0209918	6.55829	1	1	199	18754	0.005	0.5	0.00990099	('APOC1',)	0.0811541	1.09069	FALSE
Multivitamins +/- minerals | vitamin and mineral supplements	local_2	CapEC EDNRB hi	0.0209918	6.55829	1	1	199	18754	0.005	0.5	0.00990099	('JMJD1C',)	0.0811541	1.09069	FALSE
Resistant hypertension	global_2	HF	0.0209918	6.55829	1	1	199	18754	0.005	0.5	0.00990099	('CASZ1',)	0.0811541	1.09069	FALSE
Minocycline | treatment/medication code	local_2	mmDC	0.0209918	6.55829	1	1	199	18754	0.005	0.5	0.00990099	('H2AFY2',)	0.0811541	1.09069	FALSE
Metoprolol | treatment/medication code	global_2	ArtEC ICAM2 hi	0.0209918	6.55829	1	1	199	18754	0.005	0.5	0.00990099	('CAV1',)	0.0811541	1.09069	FALSE
Lung disease severity in cystic fibrosis [p.Phe508del, fixed]	global_2	KC 3	0.0209918	6.55829	1	1	199	18754	0.005	0.5	0.00990099	('EHF',)	0.0811541	1.09069	FALSE
Sclerosing cholangitis and ulcerative colitis (combined) [PSC]	global_2	ArtEC RGS5+IGFBP3+	0.0209918	6.55829	1	1	199	18754	0.005	0.5	0.00990099	('TCF4',)	0.0811541	1.09069	FALSE
Rest days during mixed shift periods	global_2	CapEC RGS5+FABP4+	0.0209918	6.55829	1	1	199	18754	0.005	0.5	0.00990099	('CMTM8',)	0.0811541	1.09069	FALSE
Sclerosing cholangitis and ulcerative colitis (combined) [PSC]	global_2	Cap EC RGS5+EDNRB hi MCAM hi	0.0209918	6.55829	1	1	199	18754	0.005	0.5	0.00990099	('TCF4',)	0.0811541	1.09069	FALSE
Metoprolol | treatment/medication code	global_2	ArtEC SOS1 hi	0.0209918	6.55829	1	1	199	18754	0.005	0.5	0.00990099	('CAV1',)	0.0811541	1.09069	FALSE
Sclerosing cholangitis and ulcerative colitis (combined) [PSC]	local_2	CapEC FABP4+	0.0209918	6.55829	1	1	199	18754	0.005	0.5	0.00990099	('TCF4',)	0.0811541	1.09069	FALSE
Sclerosing cholangitis and ulcerative colitis (combined) [PSC]	global_2	CapEC RGS5+EDNRB hi	0.0209918	6.55829	1	1	199	18754	0.005	0.5	0.00990099	('TCF4',)	0.0811541	1.09069	FALSE
Metoprolol | treatment/medication code	global_2	Cap EC RGS5+EDNRB hi MCAM hi	0.0209918	6.55829	1	1	199	18754	0.005	0.5	0.00990099	('CAV1',)	0.0811541	1.09069	FALSE
Sclerosing cholangitis and ulcerative colitis (combined) [PSC]	global_2	DC IL1B+	0.0209918	6.55829	1	1	199	18754	0.005	0.5	0.00990099	('GPR35',)	0.0811541	1.09069	FALSE
Sclerosing cholangitis and ulcerative colitis (combined) [PSC]	global_2	DC MMP12+	0.0209918	6.55829	1	1	199	18754	0.005	0.5	0.00990099	('GPR35',)	0.0811541	1.09069	FALSE
Metoprolol | treatment/medication code	global_2	CapEC FABP4+	0.0209918	6.55829	1	1	199	18754	0.005	0.5	0.00990099	('CAV1',)	0.0811541	1.09069	FALSE
Metoprolol | treatment/medication code	global_2	ArtEC RGS5+IGFBP3+	0.0209918	6.55829	1	1	199	18754	0.005	0.5	0.00990099	('CAV1',)	0.0811541	1.09069	FALSE
Chronic obstructive pulmonary disease [conditional on rs34712979]	global_2	Schwann NRXN1 hi	0.0209918	6.55829	1	1	199	18754	0.005	0.5	0.00990099	('NPNT',)	0.0811541	1.09069	FALSE
Cholesterol efflux capacity (cAMP stimulated assay)	global_2	FB CCL19+APOE+	0.0209918	6.55829	1	1	199	18754	0.005	0.5	0.00990099	('APOC1',)	0.0811541	1.09069	FALSE
Lung disease severity in cystic fibrosis [p.Phe508del, fixed]	global_2	KC 2	0.0209918	6.55829	1	1	199	18754	0.005	0.5	0.00990099	('EHF',)	0.0811541	1.09069	FALSE
Muscle/soft tissue problem | non-cancer illness code, self-reported	global_2	VenEC IL6+	0.0209918	6.55829	1	1	199	18754	0.005	0.5	0.00990099	('FAM84B',)	0.0811541	1.09069	FALSE
Muscle/soft tissue problem | non-cancer illness code, self-reported	global_2	VenEC CCL15 hi	0.0209918	6.55829	1	1	199	18754	0.005	0.5	0.00990099	('FAM84B',)	0.0811541	1.09069	FALSE
Chronic obstructive pulmonary disease [conditional on rs34712979]	global_2	SMC DES+	0.0209918	6.55829	1	1	199	18754	0.005	0.5	0.00990099	('NPNT',)	0.0811541	1.09069	FALSE
Chronic obstructive pulmonary disease [conditional on rs34712979]	global_2	Neutrophil	0.0209918	6.55829	1	1	199	18754	0.005	0.5	0.00990099	('TET2',)	0.0811541	1.09069	FALSE
Muscle or soft tissue injuries | non-cancer illness code, self-reported	global_2	KC 1	0.0209918	6.55829	1	1	199	18754	0.005	0.5	0.00990099	('CDCA7L',)	0.0811541	1.09069	FALSE
Non-glioblastoma glioma [females]	global_2	KC 3	0.0209918	6.55829	1	1	199	18754	0.005	0.5	0.00990099	('GSDMC',)	0.0811541	1.09069	FALSE
Muscle or soft tissue injuries | non-cancer illness code, self-reported	global_2	HF	0.0209918	6.55829	1	1	199	18754	0.005	0.5	0.00990099	('CDCA7L',)	0.0811541	1.09069	FALSE
Cholesterol efflux capacity (cAMP stimulated assay)	local_2	CapEC RGS5+FABP4+	0.0209918	6.55829	1	1	199	18754	0.005	0.5	0.00990099	('APOC1',)	0.0811541	1.09069	FALSE
Chronic obstructive pulmonary disease [conditional on rs34712979]	global_2	DC IL1B+	0.0209918	6.55829	1	1	199	18754	0.005	0.5	0.00990099	('TET2',)	0.0811541	1.09069	FALSE
Chronic obstructive pulmonary disease [conditional on rs10152300]	local_2	Schwann DCN+	0.0209918	6.55829	1	1	199	18754	0.005	0.5	0.00990099	('ADAMTSL3',)	0.0811541	1.09069	FALSE
Febrile seizures [MMR-related vs MMR-unrelated]	local_2	MΦ STAB1 hi	0.0209918	6.55829	1	1	199	18754	0.005	0.5	0.00990099	('IFI44L',)	0.0811541	1.09069	FALSE
Multivitamins +/- minerals | vitamin and mineral supplements	local_2	VenEC IL6+	0.0209918	6.55829	1	1	199	18754	0.005	0.5	0.00990099	('JMJD1C',)	0.0811541	1.09069	FALSE
Cholesterol efflux capacity (ABCA-1 dependent assay)	local_2	CapEC RGS5+FABP4+	0.0209918	6.55829	1	1	199	18754	0.005	0.5	0.00990099	('APOC1',)	0.0811541	1.09069	FALSE
Chronic obstructive pulmonary disease [conditional on rs10152300]	global_2	FB NGFR+	0.0209918	6.55829	1	1	199	18754	0.005	0.5	0.00990099	('ADAMTSL3',)	0.0811541	1.09069	FALSE
Cholesterol efflux capacity (ABCA-1 dependent assay)	global_2	FB CCL19+APOE+	0.0209918	6.55829	1	1	199	18754	0.005	0.5	0.00990099	('APOC1',)	0.0811541	1.09069	FALSE
Cholesterol efflux capacity (ABCA-1 dependent assay)	local_2	mmDC	0.0209918	6.55829	1	1	199	18754	0.005	0.5	0.00990099	('APOC1',)	0.0811541	1.09069	FALSE
Febrile seizures [MMR-related vs MMR-unrelated]	global_2	VenEC CCL15 hi	0.0209918	6.55829	1	1	199	18754	0.005	0.5	0.00990099	('IFI44L',)	0.0811541	1.09069	FALSE
Sero-negative rheumatoid arthritis	local_2	VenEC CCL15 hi	0.0209918	6.55829	1	1	199	18754	0.005	0.5	0.00990099	('HLA-DQB1',)	0.0811541	1.09069	FALSE
Myopia (severe)	local_2	Plasmablast	0.0209918	6.55829	1	1	199	18754	0.005	0.5	0.00990099	('ZEB2',)	0.0811541	1.09069	FALSE
Myopia (severe)	global_2	Schwann DCN+	0.0209918	6.55829	1	1	199	18754	0.005	0.5	0.00990099	('ZEB2',)	0.0811541	1.09069	FALSE
Nose morphology [Nasolabial angle]	local_2	KC 2	0.0209918	6.55829	1	1	199	18754	0.005	0.5	0.00990099	('COX6C',)	0.0811541	1.09069	FALSE
Number of children fathered	global_2	Schwann LAMP5+	0.0209918	6.55829	1	1	199	18754	0.005	0.5	0.00990099	('CADM2',)	0.0811541	1.09069	FALSE
Rheumatoid arthritis (ACPA-negative)	local_2	CD8+ CTL	0.0209918	6.55829	1	1	199	18754	0.005	0.5	0.00990099	('HLA-DQA1',)	0.0811541	1.09069	FALSE
Flecainide | treatment/medication code	global_2	CD8+ CTL IFNG hi	0.0209918	6.55829	1	1	199	18754	0.005	0.5	0.00990099	('HIST1H2BH',)	0.0811541	1.09069	FALSE
Nose morphology [Nasolabial angle]	global_2	HF	0.0209918	6.55829	1	1	199	18754	0.005	0.5	0.00990099	('SOX9',)	0.0811541	1.09069	FALSE
Menstruation quality of life impact (dysmenorrhea)	global_2	DC IL1B+	0.0209918	6.55829	1	1	199	18754	0.005	0.5	0.00990099	('IL1A',)	0.0811541	1.09069	FALSE
Menstruation quality of life impact (dysmenorrhea)	local_2	FB CPE+	0.0209918	6.55829	1	1	199	18754	0.005	0.5	0.00990099	('NGF',)	0.0811541	1.09069	FALSE
Number of children fathered	global_2	ILC cycling	0.0209918	6.55829	1	1	199	18754	0.005	0.5	0.00990099	('MDFIC',)	0.0811541	1.09069	FALSE
Menstruation quality of life impact (dysmenorrhea)	global_2	MΦ IL1B+	0.0209918	6.55829	1	1	199	18754	0.005	0.5	0.00990099	('IL1A',)	0.0811541	1.09069	FALSE
Anorexia nervosa | mental health problems ever diagnosed by a professional	global_2	FB NGFR+	0.0209918	6.55829	1	1	199	18754	0.005	0.5	0.00990099	('LRRC7',)	0.0811541	1.09069	FALSE
Anorexia nervosa | mental health problems ever diagnosed by a professional	global_2	Schwann MBP+	0.0209918	6.55829	1	1	199	18754	0.005	0.5	0.00990099	('LRRC7',)	0.0811541	1.09069	FALSE
Financial difficulties | illness, injury, bereavement, stress in last 2 years	global_2	FB CPE+	0.0209918	6.55829	1	1	199	18754	0.005	0.5	0.00990099	('TCF4',)	0.0811541	1.09069	FALSE
Colon cancer	local_2	DC MMP12+	0.0209918	6.55829	1	1	199	18754	0.005	0.5	0.00990099	('SMAD7',)	0.0811541	1.09069	FALSE
Chronic kidney disease [eGFRcys]	local_2	PE RGS hi	0.0209918	6.55829	1	1	199	18754	0.005	0.5	0.00990099	('CST3',)	0.0811541	1.09069	FALSE
Chronic kidney disease [eGFRcys]	global_2	MΦ EGR1+	0.0209918	6.55829	1	1	199	18754	0.005	0.5	0.00990099	('CST3',)	0.0811541	1.09069	FALSE
Attention deficit hyperactivity disorder [males]	global_2	PE RGS hi	0.0209918	6.55829	1	1	199	18754	0.005	0.5	0.00990099	('SEMA6D',)	0.0811541	1.09069	FALSE
Colon cancer	local_2	CD8+ CTL IFNG hi	0.0209918	6.55829	1	1	199	18754	0.005	0.5	0.00990099	('SMAD7',)	0.0811541	1.09069	FALSE
Chronic kidney disease [eGFRcys]	global_2	LDC	0.0209918	6.55829	1	1	199	18754	0.005	0.5	0.00990099	('CST3',)	0.0811541	1.09069	FALSE
Number of children fathered	global_2	ILC	0.0209918	6.55829	1	1	199	18754	0.005	0.5	0.00990099	('MDFIC',)	0.0811541	1.09069	FALSE
Low forceps, not breech | delivery methods	local_2	FB GDF10+	0.0209918	6.55829	1	1	199	18754	0.005	0.5	0.00990099	('SLC14A1',)	0.0811541	1.09069	FALSE
Rest days during mixed shift periods	global_2	CapEC FABP4+	0.0209918	6.55829	1	1	199	18754	0.005	0.5	0.00990099	('CMTM8',)	0.0811541	1.09069	FALSE
Zolpidem | treatment/medication code	global_2	Melano S100A4-	0.0209918	6.55829	1	1	199	18754	0.005	0.5	0.00990099	('GALNTL6',)	0.0811541	1.09069	FALSE
Chronic liver disease and cirrhosis	global_2	Cornified KC	0.0209918	6.55829	1	1	199	18754	0.005	0.5	0.00990099	('PNPLA3',)	0.0811541	1.09069	FALSE
Chronic kidney disease [eGFRcys]	local_2	VenEC CCL15 hi	0.0209918	6.55829	1	1	199	18754	0.005	0.5	0.00990099	('CST3',)	0.0811541	1.09069	FALSE
Rosacea | non-cancer illness code, self-reported	global_2	Cap EC RGS5+EDNRB hi MCAM hi	0.0209918	6.55829	1	1	199	18754	0.005	0.5	0.00990099	('RHOJ',)	0.0811541	1.09069	FALSE
Chylomicron and largest VLDL particle concentration	local_2	PE/SMC GEM hi	0.0209918	6.55829	1	1	199	18754	0.005	0.5	0.00990099	('TRIB1',)	0.0811541	1.09069	FALSE
Zolpidem | treatment/medication code	global_2	Melano IFI27 hi	0.0209918	6.55829	1	1	199	18754	0.005	0.5	0.00990099	('GALNTL6',)	0.0811541	1.09069	FALSE
Nose morphology [Nasolabial angle]	local_2	Melano S100A4-	0.0209918	6.55829	1	1	199	18754	0.005	0.5	0.00990099	('SOX9',)	0.0811541	1.09069	FALSE
Rheumatoid arthritis (ACPA-negative)	global_2	MΦ FNIP2 hi	0.0209918	6.55829	1	1	199	18754	0.005	0.5	0.00990099	('HLA-DQA1',)	0.0811541	1.09069	FALSE
Rosacea | non-cancer illness code, self-reported	global_2	VenEC IL6+	0.0209918	6.55829	1	1	199	18754	0.005	0.5	0.00990099	('RHOJ',)	0.0811541	1.09069	FALSE
Rose wine intake	global_2	FB CCL19+APOE+	0.0209918	6.55829	1	1	199	18754	0.005	0.5	0.00990099	('NOVA1',)	0.0811541	1.09069	FALSE
Rheumatoid arthritis (ACPA-negative)	global_2	MΦ EGR1+	0.0209918	6.55829	1	1	199	18754	0.005	0.5	0.00990099	('HLA-DQA1',)	0.0811541	1.09069	FALSE
Rheumatoid arthritis (ACPA-negative)	global_2	MΦ C1QA hi	0.0209918	6.55829	1	1	199	18754	0.005	0.5	0.00990099	('HLA-DQA1',)	0.0811541	1.09069	FALSE
Rosiglitazone | treatment/medication code	local_2	KC cycling	0.0209918	6.55829	1	1	199	18754	0.005	0.5	0.00990099	('NCAPG2',)	0.0811541	1.09069	FALSE
Chylomicron and largest VLDL particle concentration	local_2	CapEC EDNRB hi	0.0209918	6.55829	1	1	199	18754	0.005	0.5	0.00990099	('TRIB1',)	0.0811541	1.09069	FALSE
Low forceps, not breech | delivery methods	global_2	CapEC RGS5+EDNRB hi	0.0209918	6.55829	1	1	199	18754	0.005	0.5	0.00990099	('SLC14A1',)	0.0811541	1.09069	FALSE
Rosacea | non-cancer illness code, self-reported	global_2	FB dermal papilla	0.0209918	6.55829	1	1	199	18754	0.005	0.5	0.00990099	('RHOJ',)	0.0811541	1.09069	FALSE
Renal cell carcinoma [Western European]	global_2	PE TGFBI+	0.0209918	6.55829	1	1	199	18754	0.005	0.5	0.00990099	('EPAS1',)	0.0811541	1.09069	FALSE
Chronic kidney disease [eGFRcys]	local_2	KC 3	0.0209918	6.55829	1	1	199	18754	0.005	0.5	0.00990099	('CST3',)	0.0811541	1.09069	FALSE
Chronic kidney disease [eGFRcys]	global_2	FB NGFR+	0.0209918	6.55829	1	1	199	18754	0.005	0.5	0.00990099	('CST3',)	0.0811541	1.09069	FALSE
Nonsyndromic cleft lip with or without cleft palate [All]	global_2	FB CCL19+APOE+	0.0209918	6.55829	1	1	199	18754	0.005	0.5	0.00990099	('FRMD6',)	0.0811541	1.09069	FALSE
Financial difficulties | illness, injury, bereavement, stress in last 2 years	global_2	FB NGFR+	0.0209918	6.55829	1	1	199	18754	0.005	0.5	0.00990099	('TCF4',)	0.0811541	1.09069	FALSE
Renal cell carcinoma [Western European]	global_2	CapEC FABP4+	0.0209918	6.55829	1	1	199	18754	0.005	0.5	0.00990099	('EPAS1',)	0.0811541	1.09069	FALSE
Chronic kidney disease [eGFRcys]	global_2	DC 2 cycling	0.0209918	6.55829	1	1	199	18754	0.005	0.5	0.00990099	('CST3',)	0.0811541	1.09069	FALSE
Resistant hypertension	global_2	KC 4	0.0209918	6.55829	1	1	199	18754	0.005	0.5	0.00990099	('CASZ1',)	0.0811541	1.09069	FALSE
Chronic venous disease	global_2	FB CCL19+APOE+	0.0209918	6.55829	1	1	199	18754	0.005	0.5	0.00990099	('EFEMP1',)	0.0811541	1.09069	FALSE
Nonsyndromic cleft lip with or without cleft palate	local_2	T CREM hi	0.0209918	6.55829	1	1	199	18754	0.005	0.5	0.00990099	('MKNK2',)	0.0811541	1.09069	FALSE
Renal cell carcinoma [Western European]	global_2	Cap EC RGS5+EDNRB hi MCAM hi	0.0209918	6.55829	1	1	199	18754	0.005	0.5	0.00990099	('EPAS1',)	0.0811541	1.09069	FALSE
Nonsyndromic cleft lip with or without cleft palate	global_2	Plasmablast	0.0209918	6.55829	1	1	199	18754	0.005	0.5	0.00990099	('MKNK2',)	0.0811541	1.09069	FALSE
Chronic kidney disease [eGFRcys]	global_2	DC 1 cycling	0.0209918	6.55829	1	1	199	18754	0.005	0.5	0.00990099	('CST3',)	0.0811541	1.09069	FALSE
Renal cell carcinoma [Western European]	global_2	CapEC RGS5+EDNRB hi	0.0209918	6.55829	1	1	199	18754	0.005	0.5	0.00990099	('EPAS1',)	0.0811541	1.09069	FALSE
Renal cell carcinoma [Western European]	global_2	PE RGS hi	0.0209918	6.55829	1	1	199	18754	0.005	0.5	0.00990099	('EPAS1',)	0.0811541	1.09069	FALSE
Nabumetone | treatment/medication code	global_2	T FOS hi cycling	0.0209918	6.55829	1	1	199	18754	0.005	0.5	0.00990099	('TMPO',)	0.0811541	1.09069	FALSE
Nabumetone | treatment/medication code	global_2	ILC cycling	0.0209918	6.55829	1	1	199	18754	0.005	0.5	0.00990099	('TMPO',)	0.0811541	1.09069	FALSE
Salbutamol | treatment/medication code	global_2	VenEC IL6+	0.0209918	6.55829	1	1	199	18754	0.005	0.5	0.00990099	('LRRC32',)	0.0811541	1.09069	FALSE
Myopia (severe)	global_2	Schwann NRXN1 hi	0.0209918	6.55829	1	1	199	18754	0.005	0.5	0.00990099	('ZEB2',)	0.0811541	1.09069	FALSE
Financial difficulties | illness, injury, bereavement, stress in last 2 years	local_2	PE RGS hi	0.0209918	6.55829	1	1	199	18754	0.005	0.5	0.00990099	('TCF4',)	0.0811541	1.09069	FALSE
Chronic kidney disease [eGFRcys]	local_2	ILC	0.0209918	6.55829	1	1	199	18754	0.005	0.5	0.00990099	('CST3',)	0.0811541	1.09069	FALSE
Chronic venous disease	local_2	HF	0.0209918	6.55829	1	1	199	18754	0.005	0.5	0.00990099	('KCNH8',)	0.0811541	1.09069	FALSE
Chronic kidney disease [eGFRcys]	global_2	DC IL1B+	0.0209918	6.55829	1	1	199	18754	0.005	0.5	0.00990099	('CST3',)	0.0811541	1.09069	FALSE
Chronic kidney disease [eGFRcys]	global_2	FB GDF10+	0.0209918	6.55829	1	1	199	18754	0.005	0.5	0.00990099	('CST3',)	0.0811541	1.09069	FALSE
Chronic kidney disease [eGFRcys]	global_2	FB CPE+	0.0209918	6.55829	1	1	199	18754	0.005	0.5	0.00990099	('CST3',)	0.0811541	1.09069	FALSE
Chronic kidney disease [eGFRcys]	global_2	FB CDH19+	0.0209918	6.55829	1	1	199	18754	0.005	0.5	0.00990099	('CST3',)	0.0811541	1.09069	FALSE
Chronic kidney disease [eGFRcys]	global_2	FB CCL19+APOE+	0.0209918	6.55829	1	1	199	18754	0.005	0.5	0.00990099	('CST3',)	0.0811541	1.09069	FALSE
Renal cell carcinoma [Western European]	global_2	ArtEC ICAM2 hi	0.0209918	6.55829	1	1	199	18754	0.005	0.5	0.00990099	('EPAS1',)	0.0811541	1.09069	FALSE
3mm regularity index (right)	global_2	Plasma IgA	0.0209918	6.55829	1	1	199	18754	0.005	0.5	0.00990099	('COL4A3',)	0.0811541	1.09069	FALSE
Nonsyndromic cleft lip with or without cleft palate [All]	global_2	FB CCL19+IL4I1+	0.0209918	6.55829	1	1	199	18754	0.005	0.5	0.00990099	('FRMD6',)	0.0811541	1.09069	FALSE
Financial difficulties | illness, injury, bereavement, stress in last 2 years	global_2	FB DPEP1+	0.0209918	6.55829	1	1	199	18754	0.005	0.5	0.00990099	('TCF4',)	0.0811541	1.09069	FALSE
Attention deficit hyperactivity disorder [males]	global_2	PE TGFBI+	0.0209918	6.55829	1	1	199	18754	0.005	0.5	0.00990099	('SEMA6D',)	0.0811541	1.09069	FALSE
Salbutamol | treatment/medication code	local_2	CapEC INSR hi	0.0209918	6.55829	1	1	199	18754	0.005	0.5	0.00990099	('KCNMA1',)	0.0811541	1.09069	FALSE
Resistant hypertension	global_2	KC 5	0.0209918	6.55829	1	1	199	18754	0.005	0.5	0.00990099	('CASZ1',)	0.0811541	1.09069	FALSE
Salbutamol | treatment/medication code	global_2	CapEC RGS5+FABP4+	0.0209918	6.55829	1	1	199	18754	0.005	0.5	0.00990099	('LRRC32',)	0.0811541	1.09069	FALSE
Chronic venous disease	global_2	Schwann NRXN1 hi	0.0209918	6.55829	1	1	199	18754	0.005	0.5	0.00990099	('KCNH8',)	0.0811541	1.09069	FALSE
Chronic venous disease	local_2	Schwann DCN+	0.0209918	6.55829	1	1	199	18754	0.005	0.5	0.00990099	('EFEMP1',)	0.0811541	1.09069	FALSE
Chronic kidney disease [eGFRcys]	global_2	FB APOC1+	0.0209918	6.55829	1	1	199	18754	0.005	0.5	0.00990099	('CST3',)	0.0811541	1.09069	FALSE
Chronic kidney disease [eGFRcys]	global_2	DC MMP12+	0.0209918	6.55829	1	1	199	18754	0.005	0.5	0.00990099	('CST3',)	0.0811541	1.09069	FALSE
Renal cell carcinoma [Western European]	global_2	ArtEC SOS1 hi	0.0209918	6.55829	1	1	199	18754	0.005	0.5	0.00990099	('EPAS1',)	0.0811541	1.09069	FALSE
Metoprolol | treatment/medication code	global_2	CapEC RGS5+EDNRB hi	0.0209918	6.55829	1	1	199	18754	0.005	0.5	0.00990099	('CAV1',)	0.0811541	1.09069	FALSE
Sero-negative rheumatoid arthritis	global_2	VenEC CCL14 hi	0.0209918	6.55829	1	1	199	18754	0.005	0.5	0.00990099	('HLA-DQB1',)	0.0811541	1.09069	FALSE
Sclerosing cholangitis and ulcerative colitis (combined) [PSC]	global_2	FB CCL19+APOE+	0.0209918	6.55829	1	1	199	18754	0.005	0.5	0.00990099	('TCF4',)	0.0811541	1.09069	FALSE
Non-infective hepatitis | non-cancer illness code, self-reported	global_2	FB CPE+	0.0209918	6.55829	1	1	199	18754	0.005	0.5	0.00990099	('BRINP3',)	0.0811541	1.09069	FALSE
Rest days during mixed shift periods	global_2	ArtEC SOS1 hi	0.0209918	6.55829	1	1	199	18754	0.005	0.5	0.00990099	('CMTM8',)	0.0811541	1.09069	FALSE
Meconium ileus in cystic fibrosis	global_2	Plasmablast	0.0209918	6.55829	1	1	199	18754	0.005	0.5	0.00990099	('ATP12A',)	0.0811541	1.09069	FALSE
Rest days during mixed shift periods	global_2	ArtEC RGS5+IGFBP3+	0.0209918	6.55829	1	1	199	18754	0.005	0.5	0.00990099	('CMTM8',)	0.0811541	1.09069	FALSE
Small vessel stroke	local_2	mmDC	0.0209918	6.55829	1	1	199	18754	0.005	0.5	0.00990099	('ALDH2',)	0.0811541	1.09069	FALSE
Retinal problem | non-cancer illness code, self-reported	local_2	Schwann LAMP5+	0.0209918	6.55829	1	1	199	18754	0.005	0.5	0.00990099	('CDH4',)	0.0811541	1.09069	FALSE
Nitrogen dioxide air pollution; 2010	global_2	Mast CD69 hi	0.0209918	6.55829	1	1	199	18754	0.005	0.5	0.00990099	('MSRA',)	0.0811541	1.09069	FALSE
Colorectal cancer or advanced adenoma [conditioned on lead SNPs in LD]	global_2	CD8+ CTL IFNG hi	0.0209918	6.55829	1	1	199	18754	0.005	0.5	0.00990099	('PTGER4',)	0.0811541	1.09069	FALSE
Nitrogen dioxide air pollution; 2010	global_2	Mast cycling	0.0209918	6.55829	1	1	199	18754	0.005	0.5	0.00990099	('MSRA',)	0.0811541	1.09069	FALSE
Small vessel stroke	global_2	MΦ EGR1+	0.0209918	6.55829	1	1	199	18754	0.005	0.5	0.00990099	('SH2B3',)	0.0811541	1.09069	FALSE
Carbamazepine-induced serious cutaneous adverse reaction	local_2	PE TGFBI+	0.0209918	6.55829	1	1	199	18754	0.005	0.5	0.00990099	('HLA-A',)	0.0811541	1.09069	FALSE
Nitrogen dioxide air pollution; 2010	local_2	MΦ IL1B+	0.0209918	6.55829	1	1	199	18754	0.005	0.5	0.00990099	('USP12',)	0.0811541	1.09069	FALSE
Nitrogen dioxide air pollution; 2010	local_2	MΦ SPP1+	0.0209918	6.55829	1	1	199	18754	0.005	0.5	0.00990099	('USP12',)	0.0811541	1.09069	FALSE
No | ever been injured or injured someone else through drinking alcohol	global_2	FB NGFR+	0.0209918	6.55829	1	1	199	18754	0.005	0.5	0.00990099	('ADH1B',)	0.0811541	1.09069	FALSE
Zinc | vitamin and/or mineral supplement use	local_2	FB APOC1+	0.0209918	6.55829	1	1	199	18754	0.005	0.5	0.00990099	('FLRT2',)	0.0811541	1.09069	FALSE
Major depressive disorder (probable)	local_2	LDC	0.0209918	6.55829	1	1	199	18754	0.005	0.5	0.00990099	('TMEM106B',)	0.0811541	1.09069	FALSE
Public transport | transport type for commuting to job workplace	global_2	T IL13+/22+/26+	0.0209918	6.55829	1	1	199	18754	0.005	0.5	0.00990099	('LONRF2',)	0.0811541	1.09069	FALSE
Small vessel stroke	global_2	Mast CDC42EP3 hi	0.0209918	6.55829	1	1	199	18754	0.005	0.5	0.00990099	('SH2B3',)	0.0811541	1.09069	FALSE
Colorectal cancer or advanced adenoma [conditioned on lead SNPs in LD]	local_2	MΦ EGR1+	0.0209918	6.55829	1	1	199	18754	0.005	0.5	0.00990099	('PTGER4',)	0.0811541	1.09069	FALSE
Macular degeneration | non-cancer illness code, self-reported	local_2	mmDC	0.0209918	6.55829	1	1	199	18754	0.005	0.5	0.00990099	('NAV1',)	0.0811541	1.09069	FALSE
Sodium cromoglicate | treatment/medication code	global_2	MΦ C1QA hi	0.0209918	6.55829	1	1	199	18754	0.005	0.5	0.00990099	('COLEC12',)	0.0811541	1.09069	FALSE
Sodium cromoglicate | treatment/medication code	local_2	FB papillary	0.0209918	6.55829	1	1	199	18754	0.005	0.5	0.00990099	('COLEC12',)	0.0811541	1.09069	FALSE
Metoprolol | treatment/medication code	global_2	VenEC RGS5+ACKR1 hi	0.0209918	6.55829	1	1	199	18754	0.005	0.5	0.00990099	('CAV1',)	0.0811541	1.09069	FALSE
Macular degeneration | eye problems/disorders	global_2	FB NGFR+	0.0209918	6.55829	1	1	199	18754	0.005	0.5	0.00990099	('CFH',)	0.0811541	1.09069	FALSE
Nitrogen dioxide air pollution; 2007	global_2	Schwann MBP+	0.0209918	6.55829	1	1	199	18754	0.005	0.5	0.00990099	('MAPK8IP1',)	0.0811541	1.09069	FALSE
Nitrogen dioxide air pollution; 2010	global_2	DC IL1B+	0.0209918	6.55829	1	1	199	18754	0.005	0.5	0.00990099	('USP12',)	0.0811541	1.09069	FALSE
Sodium cromoglicate | treatment/medication code	global_2	FB DPEP1+	0.0209918	6.55829	1	1	199	18754	0.005	0.5	0.00990099	('COLEC12',)	0.0811541	1.09069	FALSE
Colorectal cancer or advanced adenoma [conditioned on lead SNPs in LD]	global_2	T FOS hi	0.0209918	6.55829	1	1	199	18754	0.005	0.5	0.00990099	('PTGER4',)	0.0811541	1.09069	FALSE
Sodium cromoglicate | treatment/medication code	global_2	FB APOC1+	0.0209918	6.55829	1	1	199	18754	0.005	0.5	0.00990099	('COLEC12',)	0.0811541	1.09069	FALSE
Non-infective hepatitis | non-cancer illness code, self-reported	local_2	HF	0.0209918	6.55829	1	1	199	18754	0.005	0.5	0.00990099	('BRINP3',)	0.0811541	1.09069	FALSE
Self-harmed in past year	local_2	ILC	0.0209918	6.55829	1	1	199	18754	0.005	0.5	0.00990099	('GOLIM4',)	0.0811541	1.09069	FALSE
Self-harmed in past year	local_2	ILC cycling	0.0209918	6.55829	1	1	199	18754	0.005	0.5	0.00990099	('GOLIM4',)	0.0811541	1.09069	FALSE
Mother still alive	local_2	PE RGS hi	0.0209918	6.55829	1	1	199	18754	0.005	0.5	0.00990099	('APOE',)	0.0811541	1.09069	FALSE
Mother still alive	global_2	Melano S100A4-	0.0209918	6.55829	1	1	199	18754	0.005	0.5	0.00990099	('APOE',)	0.0811541	1.09069	FALSE
Mother still alive	global_2	Melano S100A4+	0.0209918	6.55829	1	1	199	18754	0.005	0.5	0.00990099	('APOE',)	0.0811541	1.09069	FALSE
Mother still alive	global_2	Melano IFI27 hi	0.0209918	6.55829	1	1	199	18754	0.005	0.5	0.00990099	('APOE',)	0.0811541	1.09069	FALSE
Nitrogen dioxide air pollution; 2010	global_2	Mast CD63 hi	0.0209918	6.55829	1	1	199	18754	0.005	0.5	0.00990099	('MSRA',)	0.0811541	1.09069	FALSE
Sodium cromoglicate | treatment/medication code	global_2	MΦ EGR1+	0.0209918	6.55829	1	1	199	18754	0.005	0.5	0.00990099	('COLEC12',)	0.0811541	1.09069	FALSE
Major depressive disorder (probable)	local_2	T FOS hi	0.0209918	6.55829	1	1	199	18754	0.005	0.5	0.00990099	('TMEM106B',)	0.0811541	1.09069	FALSE
No | ever been injured or injured someone else through drinking alcohol	local_2	Melano S100A4-	0.0209918	6.55829	1	1	199	18754	0.005	0.5	0.00990099	('MED13L',)	0.0811541	1.09069	FALSE
Anxiety, nerves or generalized anxiety disorder | mental health problems ever diagnosed by a professional	local_2	FB papillary	0.0209918	6.55829	1	1	199	18754	0.005	0.5	0.00990099	('SEMA5A',)	0.0811541	1.09069	FALSE
Anxiety, nerves or generalized anxiety disorder | mental health problems ever diagnosed by a professional	global_2	FB DPEP1+	0.0209918	6.55829	1	1	199	18754	0.005	0.5	0.00990099	('SEMA5A',)	0.0811541	1.09069	FALSE
Rest days during mixed shift periods	global_2	ArtEC ICAM2 hi	0.0209918	6.55829	1	1	199	18754	0.005	0.5	0.00990099	('CMTM8',)	0.0811541	1.09069	FALSE
Chronic hepatitis B virus infection	local_2	Treg cycling	0.0209918	6.55829	1	1	199	18754	0.005	0.5	0.00990099	('HLA-DPA1',)	0.0811541	1.09069	FALSE
Carbamazepine-induced serious cutaneous adverse reaction	local_2	CapEC INSR hi	0.0209918	6.55829	1	1	199	18754	0.005	0.5	0.00990099	('HLA-A',)	0.0811541	1.09069	FALSE
Carbamazepine-induced serious cutaneous adverse reaction	global_2	CD8+ CTL	0.0209918	6.55829	1	1	199	18754	0.005	0.5	0.00990099	('HLA-A',)	0.0811541	1.09069	FALSE
Mortality	local_2	PE RGS hi	0.0209918	6.55829	1	1	199	18754	0.005	0.5	0.00990099	('APOE',)	0.0811541	1.09069	FALSE
Chronic hepatitis B virus infection	local_2	Melano S100A4+	0.0209918	6.55829	1	1	199	18754	0.005	0.5	0.00990099	('HLA-DPB1',)	0.0811541	1.09069	FALSE
Yes | breathing problems responsible for leaving job	local_2	MΦ STAB1 hi	0.0209918	6.55829	1	1	199	18754	0.005	0.5	0.00990099	('SFSWAP',)	0.0811541	1.09069	FALSE
Mortality	global_2	Melano S100A4-	0.0209918	6.55829	1	1	199	18754	0.005	0.5	0.00990099	('APOE',)	0.0811541	1.09069	FALSE
Mortality	global_2	Melano S100A4+	0.0209918	6.55829	1	1	199	18754	0.005	0.5	0.00990099	('APOE',)	0.0811541	1.09069	FALSE
Mortality	global_2	Melano IFI27 hi	0.0209918	6.55829	1	1	199	18754	0.005	0.5	0.00990099	('APOE',)	0.0811541	1.09069	FALSE
Rest days during mixed shift periods	global_2	mmDC	0.0209918	6.55829	1	1	199	18754	0.005	0.5	0.00990099	('ANKRD55',)	0.0811541	1.09069	FALSE
Anxiety, nerves or generalized anxiety disorder | mental health problems ever diagnosed by a professional	local_2	Cap EC RGS5+EDNRB hi MCAM hi	0.0209918	6.55829	1	1	199	18754	0.005	0.5	0.00990099	('SEMA5A',)	0.0811541	1.09069	FALSE
Senna | treatment/medication code	global_2	Cap EC RGS5+EDNRB hi MCAM hi	0.0209918	6.55829	1	1	199	18754	0.005	0.5	0.00990099	('PABPC4L',)	0.0811541	1.09069	FALSE
Senokot 7.5mg tablet | treatment/medication code	global_2	KC 2	0.0209918	6.55829	1	1	199	18754	0.005	0.5	0.00990099	('DSG1',)	0.0811541	1.09069	FALSE
Anxiety, nerves or generalized anxiety disorder | mental health problems ever diagnosed by a professional	local_2	CapEC RGS5+FABP4+	0.0209918	6.55829	1	1	199	18754	0.005	0.5	0.00990099	('SEMA5A',)	0.0811541	1.09069	FALSE
Small vessel stroke	global_2	KC 4	0.0209918	6.55829	1	1	199	18754	0.005	0.5	0.00990099	('ALDH2',)	0.0811541	1.09069	FALSE
Carbamazepine-induced serious cutaneous adverse reaction	local_2	DC 1	0.0209918	6.55829	1	1	199	18754	0.005	0.5	0.00990099	('HLA-A',)	0.0811541	1.09069	FALSE
Anxiety, nerves or generalized anxiety disorder | mental health problems ever diagnosed by a professional	global_2	Schwann MBP+	0.0209918	6.55829	1	1	199	18754	0.005	0.5	0.00990099	('SEMA5A',)	0.0811541	1.09069	FALSE
Chronic bronchitis/emphysema | illnesses of father	global_2	DC 2 CD83+	0.0209918	6.55829	1	1	199	18754	0.005	0.5	0.00990099	('SERPINA1',)	0.0811541	1.09069	FALSE
Chronic bronchitis/emphysema | illnesses of father	global_2	DC IL1B+	0.0209918	6.55829	1	1	199	18754	0.005	0.5	0.00990099	('SERPINA1',)	0.0811541	1.09069	FALSE
No | ever been injured or injured someone else through drinking alcohol	local_2	Schwann DCN+	0.0209918	6.55829	1	1	199	18754	0.005	0.5	0.00990099	('ADH1B',)	0.0811541	1.09069	FALSE
Retinal arteriolar caliber	local_2	B Naive/Mem	0.0209918	6.55829	1	1	199	18754	0.005	0.5	0.00990099	('SRSF2',)	0.0811541	1.09069	FALSE
Father still alive	local_2	PE RGS hi	0.0209918	6.55829	1	1	199	18754	0.005	0.5	0.00990099	('APOE',)	0.0811541	1.09069	FALSE
Father still alive	global_2	Melano S100A4-	0.0209918	6.55829	1	1	199	18754	0.005	0.5	0.00990099	('APOE',)	0.0811541	1.09069	FALSE
Father still alive	global_2	Melano S100A4+	0.0209918	6.55829	1	1	199	18754	0.005	0.5	0.00990099	('APOE',)	0.0811541	1.09069	FALSE
Carbamazepine-induced serious cutaneous adverse reaction	local_2	FB CCL19+APOE+	0.0209918	6.55829	1	1	199	18754	0.005	0.5	0.00990099	('HLA-A',)	0.0811541	1.09069	FALSE
Major depressive disorder (probable)	global_2	T FOS hi cycling	0.0209918	6.55829	1	1	199	18754	0.005	0.5	0.00990099	('NBAS',)	0.0811541	1.09069	FALSE
Small vessel stroke	global_2	KC 2	0.0209918	6.55829	1	1	199	18754	0.005	0.5	0.00990099	('ALDH2',)	0.0811541	1.09069	FALSE
Small vessel stroke	global_2	DC IL1B+	0.0209918	6.55829	1	1	199	18754	0.005	0.5	0.00990099	('SH2B3',)	0.0811541	1.09069	FALSE
Anxiety, nerves or generalized anxiety disorder | mental health problems ever diagnosed by a professional	local_2	VenEC RGS5+ACKR1 hi	0.0209918	6.55829	1	1	199	18754	0.005	0.5	0.00990099	('SEMA5A',)	0.0811541	1.09069	FALSE
Senokot 7.5mg tablet | treatment/medication code	global_2	Sebaceous gland	0.0209918	6.55829	1	1	199	18754	0.005	0.5	0.00990099	('DSG1',)	0.0811541	1.09069	FALSE
Asthma [EA, adjusted for allergy status]	local_2	VenEC IL6+	0.0209918	6.55829	1	1	199	18754	0.005	0.5	0.00990099	('JMJD1C',)	0.0811541	1.09069	FALSE
Asthma [EA, adjusted for allergy status]	local_2	T IL13+/22+/26+	0.0209918	6.55829	1	1	199	18754	0.005	0.5	0.00990099	('REEP3',)	0.0811541	1.09069	FALSE
Asthma [EA, adjusted for allergy status]	local_2	CapEC EDNRB hi	0.0209918	6.55829	1	1	199	18754	0.005	0.5	0.00990099	('JMJD1C',)	0.0811541	1.09069	FALSE
Father still alive	global_2	Melano IFI27 hi	0.0209918	6.55829	1	1	199	18754	0.005	0.5	0.00990099	('APOE',)	0.0811541	1.09069	FALSE
Sodium cromoglicate | treatment/medication code	global_2	MΦ FNIP2 hi	0.0209918	6.55829	1	1	199	18754	0.005	0.5	0.00990099	('COLEC12',)	0.0811541	1.09069	FALSE
Sodium cromoglicate | treatment/medication code	local_2	Schwann DCN+	0.0209918	6.55829	1	1	199	18754	0.005	0.5	0.00990099	('COLEC12',)	0.0811541	1.09069	FALSE
Nitrogen dioxide air pollution; 2007	global_2	Mast cycling	0.0209918	6.55829	1	1	199	18754	0.005	0.5	0.00990099	('MSRA',)	0.0811541	1.09069	FALSE
Calculus of ureter	global_2	CapEC RGS5+EDNRB hi	0.0209918	6.55829	1	1	199	18754	0.005	0.5	0.00990099	('ALPL',)	0.0811541	1.09069	FALSE
Sero-negative rheumatoid arthritis	global_2	MΦ EGR1+	0.0209918	6.55829	1	1	199	18754	0.005	0.5	0.00990099	('HLA-DQB1',)	0.0811541	1.09069	FALSE
Skin removed from poultry	global_2	Cap EC RGS5+EDNRB hi MCAM hi	0.0209918	6.55829	1	1	199	18754	0.005	0.5	0.00990099	('PEAR1',)	0.0811541	1.09069	FALSE
Sero-negative rheumatoid arthritis	global_2	MΦ C1QA hi	0.0209918	6.55829	1	1	199	18754	0.005	0.5	0.00990099	('HLA-DQB1',)	0.0811541	1.09069	FALSE
Nitrogen dioxide air pollution; 2005	global_2	Mast CD63 hi	0.0209918	6.55829	1	1	199	18754	0.005	0.5	0.00990099	('MSRA',)	0.0811541	1.09069	FALSE
Skin removed from poultry	global_2	CapEC RGS5+EDNRB hi	0.0209918	6.55829	1	1	199	18754	0.005	0.5	0.00990099	('PEAR1',)	0.0811541	1.09069	FALSE
Skin removed from poultry	local_2	DC 1	0.0209918	6.55829	1	1	199	18754	0.005	0.5	0.00990099	('LYRM4',)	0.0811541	1.09069	FALSE
Seborrheic dermatitis	global_2	ArtEC SOS1 hi	0.0209918	6.55829	1	1	199	18754	0.005	0.5	0.00990099	('MAST4',)	0.0811541	1.09069	FALSE
Skin removed from poultry	local_2	FB APOC1+	0.0209918	6.55829	1	1	199	18754	0.005	0.5	0.00990099	('PEAR1',)	0.0811541	1.09069	FALSE
Metoprolol | treatment/medication code	local_2	KC cycling	0.0209918	6.55829	1	1	199	18754	0.005	0.5	0.00990099	('CALM2',)	0.0811541	1.09069	FALSE
Skin removed from poultry	local_2	FB CPE+	0.0209918	6.55829	1	1	199	18754	0.005	0.5	0.00990099	('PEAR1',)	0.0811541	1.09069	FALSE
Nitrogen dioxide air pollution; 2005	global_2	Mast CD69 hi	0.0209918	6.55829	1	1	199	18754	0.005	0.5	0.00990099	('MSRA',)	0.0811541	1.09069	FALSE
Febrile seizures [MMR-related vs MMR-unrelated]	global_2	ArtEC SOS1 hi	0.0209918	6.55829	1	1	199	18754	0.005	0.5	0.00990099	('IFI44L',)	0.0811541	1.09069	FALSE
Metoprolol | treatment/medication code	global_2	LEC	0.0209918	6.55829	1	1	199	18754	0.005	0.5	0.00990099	('CAV1',)	0.0811541	1.09069	FALSE
Febrile seizures [MMR-related vs MMR-unrelated]	global_2	ArtEC RGS5+IGFBP3+	0.0209918	6.55829	1	1	199	18754	0.005	0.5	0.00990099	('IFI44L',)	0.0811541	1.09069	FALSE
Febrile seizures [MMR-related vs MMR-unrelated]	global_2	ArtEC ICAM2 hi	0.0209918	6.55829	1	1	199	18754	0.005	0.5	0.00990099	('IFI44L',)	0.0811541	1.09069	FALSE
Sero-negative rheumatoid arthritis	local_2	CD8+ CTL	0.0209918	6.55829	1	1	199	18754	0.005	0.5	0.00990099	('HLA-DQB1',)	0.0811541	1.09069	FALSE
Nitrogen dioxide air pollution; 2005	global_2	Mast cycling	0.0209918	6.55829	1	1	199	18754	0.005	0.5	0.00990099	('MSRA',)	0.0811541	1.09069	FALSE
Calculus of ureter	global_2	ArtEC SOS1 hi	0.0209918	6.55829	1	1	199	18754	0.005	0.5	0.00990099	('ALPL',)	0.0811541	1.09069	FALSE
Sero-negative rheumatoid arthritis	local_2	Treg	0.0209918	6.55829	1	1	199	18754	0.005	0.5	0.00990099	('HLA-DQB1',)	0.0811541	1.09069	FALSE
Metoprolol | treatment/medication code	global_2	CapEC RGS5+FABP4+	0.0209918	6.55829	1	1	199	18754	0.005	0.5	0.00990099	('CAV1',)	0.0811541	1.09069	FALSE
Rest days during mixed shift periods	global_2	VenEC CCL14 hi	0.0209918	6.55829	1	1	199	18754	0.005	0.5	0.00990099	('CMTM8',)	0.0811541	1.09069	FALSE
Sclerosing cholangitis and ulcerative colitis (combined) [PSC]	global_2	FB CPE+	0.0209918	6.55829	1	1	199	18754	0.005	0.5	0.00990099	('TCF4',)	0.0811541	1.09069	FALSE
Small VLDL particle concentration	global_2	T CREM hi	0.0209918	6.55829	1	1	199	18754	0.005	0.5	0.00990099	('SIK3',)	0.0811541	1.09069	FALSE
Sclerosing cholangitis and ulcerative colitis (combined) [PSC]	global_2	FB DPEP1+	0.0209918	6.55829	1	1	199	18754	0.005	0.5	0.00990099	('TCF4',)	0.0811541	1.09069	FALSE
Sclerosing cholangitis and ulcerative colitis (combined) [PSC]	global_2	FB NGFR+	0.0209918	6.55829	1	1	199	18754	0.005	0.5	0.00990099	('TCF4',)	0.0811541	1.09069	FALSE
Conditional arithmetic | fi6	local_2	KC 3	0.0209918	6.55829	1	1	199	18754	0.005	0.5	0.00990099	('NAGK',)	0.0811541	1.09069	FALSE
Sero-negative rheumatoid arthritis	global_2	MΦ IL1B+	0.0209918	6.55829	1	1	199	18754	0.005	0.5	0.00990099	('HLA-DQB1',)	0.0811541	1.09069	FALSE
Sclerosing cholangitis and ulcerative colitis (combined) [PSC]	local_2	MΦ SPP1+	0.0209918	6.55829	1	1	199	18754	0.005	0.5	0.00990099	('GPR35',)	0.0811541	1.09069	FALSE
Sclerosing cholangitis and ulcerative colitis (combined) [PSC]	local_2	Schwann DCN+	0.0209918	6.55829	1	1	199	18754	0.005	0.5	0.00990099	('TCF4',)	0.0811541	1.09069	FALSE
Febrile seizures [MMR-related vs MMR-unrelated]	local_2	DC 2	0.0209918	6.55829	1	1	199	18754	0.005	0.5	0.00990099	('IFI44L',)	0.0811541	1.09069	FALSE
Conditional arithmetic | fi6	local_2	DC 2	0.0209918	6.55829	1	1	199	18754	0.005	0.5	0.00990099	('NAGK',)	0.0811541	1.09069	FALSE
Metoprolol | treatment/medication code	global_2	FB CPE+	0.0209918	6.55829	1	1	199	18754	0.005	0.5	0.00990099	('CALM2',)	0.0811541	1.09069	FALSE
Maxalt 5mg tablet | treatment/medication code	local_2	NK	0.0209918	6.55829	1	1	199	18754	0.005	0.5	0.00990099	('RNF165',)	0.0811541	1.09069	FALSE
Metoprolol | treatment/medication code	local_2	FB GDF10+	0.0209918	6.55829	1	1	199	18754	0.005	0.5	0.00990099	('CALM2',)	0.0811541	1.09069	FALSE
Lymecycline | treatment/medication code	global_2	NK	0.0209918	6.55829	1	1	199	18754	0.005	0.5	0.00990099	('PIP4K2A',)	0.0811541	1.09069	FALSE
Sclerosing cholangitis and ulcerative colitis (combined) [PSC]	local_2	PE RGS hi	0.0209918	6.55829	1	1	199	18754	0.005	0.5	0.00990099	('TCF4',)	0.0811541	1.09069	FALSE
Nitrogen dioxide air pollution; 2005	global_2	Schwann MBP+	0.0209918	6.55829	1	1	199	18754	0.005	0.5	0.00990099	('MAPK8IP1',)	0.0811541	1.09069	FALSE
Nitrogen dioxide air pollution; 2006	global_2	Mast CD63 hi	0.0209918	6.55829	1	1	199	18754	0.005	0.5	0.00990099	('MSRA',)	0.0811541	1.09069	FALSE
Cataract | non-cancer illness code, self-reported	local_2	Schwann DCN+	0.0209918	6.55829	1	1	199	18754	0.005	0.5	0.00990099	('SFRP2',)	0.0811541	1.09069	FALSE
Metoprolol | treatment/medication code	local_2	Schwann DCN+	0.0209918	6.55829	1	1	199	18754	0.005	0.5	0.00990099	('CAV1',)	0.0811541	1.09069	FALSE
Lyrica 25mg capsule | treatment/medication code	local_2	DC 2 CD83+	0.0209918	6.55829	1	1	199	18754	0.005	0.5	0.00990099	('HBEGF',)	0.0811541	1.09069	FALSE
Lyrica 25mg capsule | treatment/medication code	global_2	Treg cycling	0.0209918	6.55829	1	1	199	18754	0.005	0.5	0.00990099	('TOX',)	0.0811541	1.09069	FALSE
Lyrica 25mg capsule | treatment/medication code	global_2	VenEC IL6+	0.0209918	6.55829	1	1	199	18754	0.005	0.5	0.00990099	('HBEGF',)	0.0811541	1.09069	FALSE
See own gp | actions taken following self-harm	global_2	VenEC CCL14 hi	0.0209918	6.55829	1	1	199	18754	0.005	0.5	0.00990099	('MYO5C',)	0.0811541	1.09069	FALSE
See own gp | actions taken following self-harm	global_2	VenEC CCL15 hi	0.0209918	6.55829	1	1	199	18754	0.005	0.5	0.00990099	('MYO5C',)	0.0811541	1.09069	FALSE
See own gp | actions taken following self-harm	global_2	VenEC RGS5+ACKR1 hi	0.0209918	6.55829	1	1	199	18754	0.005	0.5	0.00990099	('MYO5C',)	0.0811541	1.09069	FALSE
See own gp | actions taken following self-harm	local_2	Sweat gland 2	0.0209918	6.55829	1	1	199	18754	0.005	0.5	0.00990099	('MYO5C',)	0.0811541	1.09069	FALSE
Psychotic experience (distressing)	global_2	Sweat gland 2	0.0209918	6.55829	1	1	199	18754	0.005	0.5	0.00990099	('PCMTD1',)	0.0811541	1.09069	FALSE
Metoprolol | treatment/medication code	local_2	Schwann LAMP5+	0.0209918	6.55829	1	1	199	18754	0.005	0.5	0.00990099	('CAV1',)	0.0811541	1.09069	FALSE
Solpadol capsule | treatment/medication code	local_2	MΦ SPP1+	0.0209918	6.55829	1	1	199	18754	0.005	0.5	0.00990099	('PLPP4',)	0.0811541	1.09069	FALSE
Solpadol capsule | treatment/medication code	local_2	MΦ IL1B+	0.0209918	6.55829	1	1	199	18754	0.005	0.5	0.00990099	('MAFG',)	0.0811541	1.09069	FALSE
Solpadol capsule | treatment/medication code	local_2	Mast CDC42EP3 hi	0.0209918	6.55829	1	1	199	18754	0.005	0.5	0.00990099	('MAFG',)	0.0811541	1.09069	FALSE
Sodium valproate | treatment/medication code	local_2	CapEC INSR hi	0.0209918	6.55829	1	1	199	18754	0.005	0.5	0.00990099	('LDLRAD3',)	0.0811541	1.09069	FALSE
Macular degeneration (senile) of retina nos	global_2	FB NGFR+	0.0209918	6.55829	1	1	199	18754	0.005	0.5	0.00990099	('CFH',)	0.0811541	1.09069	FALSE
Carbamazepine-induced serious cutaneous adverse reaction	global_2	Treg cycling	0.0209918	6.55829	1	1	199	18754	0.005	0.5	0.00990099	('HLA-A',)	0.0811541	1.09069	FALSE
Solpadol capsule | treatment/medication code	local_2	T CREM hi	0.0209918	6.55829	1	1	199	18754	0.005	0.5	0.00990099	('MAFG',)	0.0811541	1.09069	FALSE
Lyrica 25mg capsule | treatment/medication code	global_2	CapEC FABP4+	0.0209918	6.55829	1	1	199	18754	0.005	0.5	0.00990099	('HBEGF',)	0.0811541	1.09069	FALSE
Nitrogen dioxide air pollution; 2007	global_2	Mast CD69 hi	0.0209918	6.55829	1	1	199	18754	0.005	0.5	0.00990099	('MSRA',)	0.0811541	1.09069	FALSE
See own gp | actions taken following self-harm	local_2	LDC	0.0209918	6.55829	1	1	199	18754	0.005	0.5	0.00990099	('MYO5C',)	0.0811541	1.09069	FALSE
Seborrheic dermatitis	global_2	Schwann DCN+	0.0209918	6.55829	1	1	199	18754	0.005	0.5	0.00990099	('SHISA6',)	0.0811541	1.09069	FALSE
Skin removed from poultry	global_2	VenEC RGS5+ACKR1 hi	0.0209918	6.55829	1	1	199	18754	0.005	0.5	0.00990099	('PEAR1',)	0.0811541	1.09069	FALSE
Febrile seizures (MMR vaccine-unrelated)	global_2	HF	0.0209918	6.55829	1	1	199	18754	0.005	0.5	0.00990099	('TTC21B',)	0.0811541	1.09069	FALSE
Febrile seizures (MMR vaccine-unrelated)	local_2	ArtEC RGS5+IGFBP3+	0.0209918	6.55829	1	1	199	18754	0.005	0.5	0.00990099	('ANO3',)	0.0811541	1.09069	FALSE
Nitrogen dioxide air pollution; 2006	global_2	Mast CD69 hi	0.0209918	6.55829	1	1	199	18754	0.005	0.5	0.00990099	('MSRA',)	0.0811541	1.09069	FALSE
Rest days during mixed shift periods	global_2	VenEC IL6+	0.0209918	6.55829	1	1	199	18754	0.005	0.5	0.00990099	('CMTM8',)	0.0811541	1.09069	FALSE
Metoprolol | treatment/medication code	local_2	MΦ C1QA hi	0.0209918	6.55829	1	1	199	18754	0.005	0.5	0.00990099	('CALM2',)	0.0811541	1.09069	FALSE
Nitrogen dioxide air pollution; 2006	global_2	Mast cycling	0.0209918	6.55829	1	1	199	18754	0.005	0.5	0.00990099	('MSRA',)	0.0811541	1.09069	FALSE
Nitrogen dioxide air pollution; 2006	global_2	Schwann MBP+	0.0209918	6.55829	1	1	199	18754	0.005	0.5	0.00990099	('MAPK8IP1',)	0.0811541	1.09069	FALSE
See own gp | actions taken following self-harm	global_2	CapEC FABP4+	0.0209918	6.55829	1	1	199	18754	0.005	0.5	0.00990099	('MYO5C',)	0.0811541	1.09069	FALSE
See own gp | actions taken following self-harm	global_2	CapEC INSR hi	0.0209918	6.55829	1	1	199	18754	0.005	0.5	0.00990099	('MYO5C',)	0.0811541	1.09069	FALSE
Spells in hospital	global_2	Schwann LAMP5+	0.0209918	6.55829	1	1	199	18754	0.005	0.5	0.00990099	('GRM4',)	0.0811541	1.09069	FALSE
Soya with calcium | type milk consumed	local_2	Plasmablast	0.0209918	6.55829	1	1	199	18754	0.005	0.5	0.00990099	('CIB2',)	0.0811541	1.09069	FALSE
Nitrogen dioxide air pollution; 2007	global_2	Mast CD63 hi	0.0209918	6.55829	1	1	199	18754	0.005	0.5	0.00990099	('MSRA',)	0.0811541	1.09069	FALSE
Metoprolol | treatment/medication code	local_2	Plasma IgG	0.0209918	6.55829	1	1	199	18754	0.005	0.5	0.00990099	('CAV1',)	0.0811541	1.09069	FALSE
Metoprolol | treatment/medication code	local_2	SMC RERGL+	0.0209918	6.55829	1	1	199	18754	0.005	0.5	0.00990099	('CALM2',)	0.0811541	1.09069	FALSE
Lyrica 25mg capsule | treatment/medication code	global_2	ArtEC RGS5+IGFBP3+	0.0209918	6.55829	1	1	199	18754	0.005	0.5	0.00990099	('HBEGF',)	0.0811541	1.09069	FALSE
Chylomicron and largest VLDL particle concentration	global_2	Plasma IgA	0.0209918	6.55829	1	1	199	18754	0.005	0.5	0.00990099	('TRIB1',)	0.0811541	1.09069	FALSE
Chylomicron and largest VLDL particle concentration	local_2	VenEC IL6+	0.0209918	6.55829	1	1	199	18754	0.005	0.5	0.00990099	('TRIB1',)	0.0811541	1.09069	FALSE
Respiratory mometasone | treatment/medication code	global_2	CapEC INSR hi	0.0209918	6.55829	1	1	199	18754	0.005	0.5	0.00990099	('CCM2L',)	0.0811541	1.09069	FALSE
Anxiety, nerves or generalized anxiety disorder | mental health problems ever diagnosed by a professional	local_2	ArtEC RGS5+IGFBP3+	0.0209918	6.55829	1	1	199	18754	0.005	0.5	0.00990099	('SEMA5A',)	0.0811541	1.09069	FALSE
Cellulitis and abscess of leg, except foot	local_2	ArtEC SOS1 hi	0.0209918	6.55829	1	1	199	18754	0.005	0.5	0.00990099	('SLC12A2',)	0.0811541	1.09069	FALSE
Number in household	local_2	Schwann DCN+	0.0209918	6.55829	1	1	199	18754	0.005	0.5	0.00990099	('MDFIC',)	0.0811541	1.09069	FALSE
Cellulitis and abscess of leg, except foot	local_2	Schwann MBP+	0.0209918	6.55829	1	1	199	18754	0.005	0.5	0.00990099	('SLC12A2',)	0.0811541	1.09069	FALSE
Biomedical quantitative traits [pulse rate]	local_2	FB reticular	0.0209918	6.55829	1	1	199	18754	0.005	0.5	0.00990099	('GJA1',)	0.0811541	1.09069	FALSE
Spine arthritis/spondylitis | non-cancer illness code, self-reported	local_2	DC 2 CD83+	0.0209918	6.55829	1	1	199	18754	0.005	0.5	0.00990099	('MEF2C',)	0.0811541	1.09069	FALSE
Cervical artery dissection	global_2	DC IL1B+	0.0209918	6.55829	1	1	199	18754	0.005	0.5	0.00990099	('PHACTR1',)	0.0811541	1.09069	FALSE
Skin pigmentation traits [Freckling (categorical]	global_2	DC MMP12+	0.0209918	6.55829	1	1	199	18754	0.005	0.5	0.00990099	('IRF4',)	0.0811541	1.09069	FALSE
Number of decayed, missing and filled tooth surfaces	global_2	KC 2	0.0209918	6.55829	1	1	199	18754	0.005	0.5	0.00990099	('CA12',)	0.0811541	1.09069	FALSE
Cervical artery dissection	global_2	Cornified KC	0.0209918	6.55829	1	1	199	18754	0.005	0.5	0.00990099	('LNX1',)	0.0811541	1.09069	FALSE
Food allergy [excluding GERA cohort]	local_2	ArtEC RGS5+IGFBP3+	0.0209918	6.55829	1	1	199	18754	0.005	0.5	0.00990099	('ANGPT4',)	0.0811541	1.09069	FALSE
Seroxat 20mg tablet | treatment/medication code	local_2	CapEC EDNRB hi	0.0209918	6.55829	1	1	199	18754	0.005	0.5	0.00990099	('TRIB1',)	0.0811541	1.09069	FALSE
Arterial stiffness	global_2	MΦ C1QA hi	0.0209918	6.55829	1	1	199	18754	0.005	0.5	0.00990099	('ZEB2',)	0.0811541	1.09069	FALSE
Neurofibrillary tangles or cerebral amyloid angiopathy (pleiotropy)	local_2	PE RGS hi	0.0209918	6.55829	1	1	199	18754	0.005	0.5	0.00990099	('APOE',)	0.0811541	1.09069	FALSE
Nose morphology [Profile nasal angle]	local_2	Melano S100A4-	0.0209918	6.55829	1	1	199	18754	0.005	0.5	0.00990099	('SOX9',)	0.0811541	1.09069	FALSE
Number in household	global_2	ILC cycling	0.0209918	6.55829	1	1	199	18754	0.005	0.5	0.00990099	('MDFIC',)	0.0811541	1.09069	FALSE
Childhood absence epilepsy	global_2	Schwann NRXN1 hi	0.0209918	6.55829	1	1	199	18754	0.005	0.5	0.00990099	('ZEB2',)	0.0811541	1.09069	FALSE
Childhood absence epilepsy	global_2	Schwann DCN+	0.0209918	6.55829	1	1	199	18754	0.005	0.5	0.00990099	('ZEB2',)	0.0811541	1.09069	FALSE
Childhood absence epilepsy	local_2	Plasmablast	0.0209918	6.55829	1	1	199	18754	0.005	0.5	0.00990099	('ZEB2',)	0.0811541	1.09069	FALSE
Childhood absence epilepsy	global_2	PE RGS hi	0.0209918	6.55829	1	1	199	18754	0.005	0.5	0.00990099	('ZEB2',)	0.0811541	1.09069	FALSE
Childhood absence epilepsy	local_2	NK	0.0209918	6.55829	1	1	199	18754	0.005	0.5	0.00990099	('ZEB2',)	0.0811541	1.09069	FALSE
Neuritic plaques or neurofibrillary tangles (pleiotropy)	global_2	Sweat gland 2	0.0209918	6.55829	1	1	199	18754	0.005	0.5	0.00990099	('C2orf40',)	0.0811541	1.09069	FALSE
Childhood absence epilepsy	global_2	MΦ FNIP2 hi	0.0209918	6.55829	1	1	199	18754	0.005	0.5	0.00990099	('ZEB2',)	0.0811541	1.09069	FALSE
Childhood absence epilepsy	global_2	MΦ C1QA hi	0.0209918	6.55829	1	1	199	18754	0.005	0.5	0.00990099	('ZEB2',)	0.0811541	1.09069	FALSE
Childhood absence epilepsy	global_2	Mast CDC42EP3 hi	0.0209918	6.55829	1	1	199	18754	0.005	0.5	0.00990099	('ZEB2',)	0.0811541	1.09069	FALSE
Arterial stiffness	global_2	MΦ FNIP2 hi	0.0209918	6.55829	1	1	199	18754	0.005	0.5	0.00990099	('ZEB2',)	0.0811541	1.09069	FALSE
Childhood absence epilepsy	global_2	FB dermal papilla	0.0209918	6.55829	1	1	199	18754	0.005	0.5	0.00990099	('ZEB2',)	0.0811541	1.09069	FALSE
Aortic stenosis, aortic valve calcification	global_2	Schwann NRXN1 hi	0.0209918	6.55829	1	1	199	18754	0.005	0.5	0.00990099	('STEAP1B',)	0.0811541	1.09069	FALSE
Number of children ever born	global_2	DC 1	0.0209918	6.55829	1	1	199	18754	0.005	0.5	0.00990099	('SLC27A3',)	0.0811541	1.09069	FALSE
Carotid plaque burden	local_2	KC 3	0.0209918	6.55829	1	1	199	18754	0.005	0.5	0.00990099	('CDKN2B',)	0.0811541	1.09069	FALSE
Cervical artery dissection	global_2	Melano S100A4-	0.0209918	6.55829	1	1	199	18754	0.005	0.5	0.00990099	('PHACTR1',)	0.0811541	1.09069	FALSE
Cinnarizine | treatment/medication code	local_2	Treg	0.0209918	6.55829	1	1	199	18754	0.005	0.5	0.00990099	('HIVEP1',)	0.0811541	1.09069	FALSE
Cinnarizine | treatment/medication code	global_2	VenEC IL6+	0.0209918	6.55829	1	1	199	18754	0.005	0.5	0.00990099	('SASH1',)	0.0811541	1.09069	FALSE
Number of children ever born	local_2	FB GDF10+	0.0209918	6.55829	1	1	199	18754	0.005	0.5	0.00990099	('RPL10L',)	0.0811541	1.09069	FALSE
Aortic stenosis, aortic valve calcification	global_2	CapEC RGS5+EDNRB hi	0.0209918	6.55829	1	1	199	18754	0.005	0.5	0.00990099	('ALPL',)	0.0811541	1.09069	FALSE
Cardiac pacemaker/device in situ	global_2	MΦ IL1B+	0.0209918	6.55829	1	1	199	18754	0.005	0.5	0.00990099	('TTYH2',)	0.0811541	1.09069	FALSE
Arterial stiffness	global_2	FB dermal papilla	0.0209918	6.55829	1	1	199	18754	0.005	0.5	0.00990099	('ZEB2',)	0.0811541	1.09069	FALSE
Rice/oat/vegetable milk | type milk consumed	global_2	HF	0.0209918	6.55829	1	1	199	18754	0.005	0.5	0.00990099	('CNTN6',)	0.0811541	1.09069	FALSE
Cervical artery dissection	global_2	Melano S100A4+	0.0209918	6.55829	1	1	199	18754	0.005	0.5	0.00990099	('PHACTR1',)	0.0811541	1.09069	FALSE
Rhinocort 50micrograms nasal spray | treatment/medication code	global_2	VenEC RGS5+ACKR1 hi	0.0209918	6.55829	1	1	199	18754	0.005	0.5	0.00990099	('ADAMTS9',)	0.0811541	1.09069	FALSE
Cellulitis and abscess of leg, except foot	global_2	ArtEC RGS5+IGFBP3+	0.0209918	6.55829	1	1	199	18754	0.005	0.5	0.00990099	('SLC12A2',)	0.0811541	1.09069	FALSE
Neurofibrillary tangles or cerebral amyloid angiopathy (pleiotropy)	global_2	Melano S100A4-	0.0209918	6.55829	1	1	199	18754	0.005	0.5	0.00990099	('APOE',)	0.0811541	1.09069	FALSE
Rhinocort 50micrograms nasal spray | treatment/medication code	local_2	FB DPEP1+	0.0209918	6.55829	1	1	199	18754	0.005	0.5	0.00990099	('ADAMTS9',)	0.0811541	1.09069	FALSE
Cardiac pacemaker/device in situ	global_2	mmDC	0.0209918	6.55829	1	1	199	18754	0.005	0.5	0.00990099	('TTYH2',)	0.0811541	1.09069	FALSE
Arterial stiffness	global_2	Mast CDC42EP3 hi	0.0209918	6.55829	1	1	199	18754	0.005	0.5	0.00990099	('ZEB2',)	0.0811541	1.09069	FALSE
Aortic stenosis, aortic valve calcification	global_2	Schwann DCN+	0.0209918	6.55829	1	1	199	18754	0.005	0.5	0.00990099	('STEAP1B',)	0.0811541	1.09069	FALSE
Cervical artery dissection	local_2	HF	0.0209918	6.55829	1	1	199	18754	0.005	0.5	0.00990099	('PHACTR1',)	0.0811541	1.09069	FALSE
Number of children ever born	global_2	DC 2 CD83+	0.0209918	6.55829	1	1	199	18754	0.005	0.5	0.00990099	('SLC27A3',)	0.0811541	1.09069	FALSE
Rhinocort 50micrograms nasal spray | treatment/medication code	global_2	ArtEC SOS1 hi	0.0209918	6.55829	1	1	199	18754	0.005	0.5	0.00990099	('ADAMTS9',)	0.0811541	1.09069	FALSE
Cellulitis and abscess of foot, toe	global_2	ArtEC RGS5+IGFBP3+	0.0209918	6.55829	1	1	199	18754	0.005	0.5	0.00990099	('SLC12A2',)	0.0811541	1.09069	FALSE
Rhinocort 50micrograms nasal spray | treatment/medication code	global_2	ArtEC RGS5+IGFBP3+	0.0209918	6.55829	1	1	199	18754	0.005	0.5	0.00990099	('ADAMTS9',)	0.0811541	1.09069	FALSE
Cellulitis and abscess of foot, toe	local_2	ArtEC SOS1 hi	0.0209918	6.55829	1	1	199	18754	0.005	0.5	0.00990099	('SLC12A2',)	0.0811541	1.09069	FALSE
Cellulitis and abscess of foot, toe	local_2	Schwann MBP+	0.0209918	6.55829	1	1	199	18754	0.005	0.5	0.00990099	('SLC12A2',)	0.0811541	1.09069	FALSE
Rhinocort 50micrograms nasal spray | treatment/medication code	local_2	Sebaceous gland	0.0209918	6.55829	1	1	199	18754	0.005	0.5	0.00990099	('MLXIPL',)	0.0811541	1.09069	FALSE
Cervical artery dissection	global_2	MΦ EGR1+	0.0209918	6.55829	1	1	199	18754	0.005	0.5	0.00990099	('PHACTR1',)	0.0811541	1.09069	FALSE
Childhood absence epilepsy	local_2	DC 2	0.0209918	6.55829	1	1	199	18754	0.005	0.5	0.00990099	('ZEB2',)	0.0811541	1.09069	FALSE
Childhood absence epilepsy	local_2	CD8+ CTL IFNG hi	0.0209918	6.55829	1	1	199	18754	0.005	0.5	0.00990099	('ZEB2',)	0.0811541	1.09069	FALSE
Number of decayed, missing and filled tooth surfaces	global_2	KC 3	0.0209918	6.55829	1	1	199	18754	0.005	0.5	0.00990099	('CA12',)	0.0811541	1.09069	FALSE
Neuritic plaques or neurofibrillary tangles (pleiotropy)	local_2	PE RGS hi	0.0209918	6.55829	1	1	199	18754	0.005	0.5	0.00990099	('APOE',)	0.0811541	1.09069	FALSE
Skin pigmentation traits [Freckling (categorical]	local_2	Treg	0.0209918	6.55829	1	1	199	18754	0.005	0.5	0.00990099	('IRF4',)	0.0811541	1.09069	FALSE
Biomedical quantitative traits [pulse rate]	local_2	Plasma IgA	0.0209918	6.55829	1	1	199	18754	0.005	0.5	0.00990099	('GJA1',)	0.0811541	1.09069	FALSE
Serum gamma-glutamyl transferase measurement	local_2	Plasma IgA	0.0209918	6.55829	1	1	199	18754	0.005	0.5	0.00990099	('LRRC75B',)	0.0811541	1.09069	FALSE
Skin pigmentation traits [Freckling (categorical]	global_2	Plasmablast	0.0209918	6.55829	1	1	199	18754	0.005	0.5	0.00990099	('IRF4',)	0.0811541	1.09069	FALSE
Skin pigmentation traits [Freckling (categorical]	global_2	Plasma IgG	0.0209918	6.55829	1	1	199	18754	0.005	0.5	0.00990099	('IRF4',)	0.0811541	1.09069	FALSE
Longevity (90 years and older)	local_2	mmDC	0.0209918	6.55829	1	1	199	18754	0.005	0.5	0.00990099	('APOC1',)	0.0811541	1.09069	FALSE
Setpoint viral load in HIV-1 infection	global_2	MΦ SPP1+	0.0209918	6.55829	1	1	199	18754	0.005	0.5	0.00990099	('CCRL2',)	0.0811541	1.09069	FALSE
Longevity (90 years and older)	local_2	Plasma IgG	0.0209918	6.55829	1	1	199	18754	0.005	0.5	0.00990099	('CLINT1',)	0.0811541	1.09069	FALSE
Financial difficulties | illness, injury, bereavement, stress in last 2 years	global_2	Cap EC RGS5+EDNRB hi MCAM hi	0.0209918	6.55829	1	1	199	18754	0.005	0.5	0.00990099	('TCF4',)	0.0811541	1.09069	FALSE
Neuritic plaques or neurofibrillary tangles (pleiotropy)	global_2	Schwann DCN+	0.0209918	6.55829	1	1	199	18754	0.005	0.5	0.00990099	('C2orf40',)	0.0811541	1.09069	FALSE
Carotid intima media thickness [Plaque]	global_2	mmDC	0.0209918	6.55829	1	1	199	18754	0.005	0.5	0.00990099	('PIK3CG',)	0.0811541	1.09069	FALSE
Spine arthritis/spondylitis | non-cancer illness code, self-reported	global_2	CapEC INSR hi	0.0209918	6.55829	1	1	199	18754	0.005	0.5	0.00990099	('MEF2C',)	0.0811541	1.09069	FALSE
Longevity (90 years and older)	global_2	FB CCL19+APOE+	0.0209918	6.55829	1	1	199	18754	0.005	0.5	0.00990099	('APOC1',)	0.0811541	1.09069	FALSE
Spine arthritis/spondylitis | non-cancer illness code, self-reported	global_2	CapEC FABP4+	0.0209918	6.55829	1	1	199	18754	0.005	0.5	0.00990099	('MEF2C',)	0.0811541	1.09069	FALSE
Financial difficulties | illness, injury, bereavement, stress in last 2 years	global_2	ArtEC RGS5+IGFBP3+	0.0209918	6.55829	1	1	199	18754	0.005	0.5	0.00990099	('TCF4',)	0.0811541	1.09069	FALSE
Longevity (90 years and older)	local_2	CapEC RGS5+FABP4+	0.0209918	6.55829	1	1	199	18754	0.005	0.5	0.00990099	('APOC1',)	0.0811541	1.09069	FALSE
Neuritic plaques or neurofibrillary tangles (pleiotropy)	local_2	KC 1	0.0209918	6.55829	1	1	199	18754	0.005	0.5	0.00990099	('C2orf40',)	0.0811541	1.09069	FALSE
Cerebral palsy | non-cancer illness code, self-reported	local_2	ArtEC ICAM2 hi	0.0209918	6.55829	1	1	199	18754	0.005	0.5	0.00990099	('DHRS3',)	0.0811541	1.09069	FALSE
Neuritic plaques or neurofibrillary tangles (pleiotropy)	global_2	Melano IFI27 hi	0.0209918	6.55829	1	1	199	18754	0.005	0.5	0.00990099	('APOE',)	0.0811541	1.09069	FALSE
Neuritic plaques or neurofibrillary tangles (pleiotropy)	global_2	Melano S100A4-	0.0209918	6.55829	1	1	199	18754	0.005	0.5	0.00990099	('APOE',)	0.0811541	1.09069	FALSE
Neuritic plaques or neurofibrillary tangles (pleiotropy)	global_2	Melano S100A4+	0.0209918	6.55829	1	1	199	18754	0.005	0.5	0.00990099	('APOE',)	0.0811541	1.09069	FALSE
Ankle injury	local_2	FB CCL19+IL4I1+	0.0209918	6.55829	1	1	199	18754	0.005	0.5	0.00990099	('PCBP3',)	0.0811541	1.09069	FALSE
Co-proxamol | treatment/medication code	global_2	KC 5	0.0209918	6.55829	1	1	199	18754	0.005	0.5	0.00990099	('TMEM45B',)	0.0811541	1.09069	FALSE
Childhood absence epilepsy	local_2	CapEC RGS5+FABP4+	0.0209918	6.55829	1	1	199	18754	0.005	0.5	0.00990099	('ZEB2',)	0.0811541	1.09069	FALSE
Co-amilozide | treatment/medication code	global_2	Melano S100A4-	0.0209918	6.55829	1	1	199	18754	0.005	0.5	0.00990099	('NRXN3',)	0.0811541	1.09069	FALSE
Number in household	local_2	FB dermal papilla	0.0209918	6.55829	1	1	199	18754	0.005	0.5	0.00990099	('MDFIC',)	0.0811541	1.09069	FALSE
Arterial stiffness	local_2	NK	0.0209918	6.55829	1	1	199	18754	0.005	0.5	0.00990099	('ZEB2',)	0.0811541	1.09069	FALSE
Arterial stiffness	global_2	PE RGS hi	0.0209918	6.55829	1	1	199	18754	0.005	0.5	0.00990099	('ZEB2',)	0.0811541	1.09069	FALSE
Arterial stiffness	local_2	Plasmablast	0.0209918	6.55829	1	1	199	18754	0.005	0.5	0.00990099	('ZEB2',)	0.0811541	1.09069	FALSE
Arterial stiffness	global_2	Schwann DCN+	0.0209918	6.55829	1	1	199	18754	0.005	0.5	0.00990099	('ZEB2',)	0.0811541	1.09069	FALSE
Mean arterial pressure [East Asians]	local_2	Treg	0.0209918	6.55829	1	1	199	18754	0.005	0.5	0.00990099	('ATP2B1',)	0.0811541	1.09069	FALSE
Co-amilozide | treatment/medication code	global_2	Melano S100A4+	0.0209918	6.55829	1	1	199	18754	0.005	0.5	0.00990099	('NRXN3',)	0.0811541	1.09069	FALSE
Cerebral palsy | non-cancer illness code, self-reported	local_2	Schwann NRXN1 hi	0.0209918	6.55829	1	1	199	18754	0.005	0.5	0.00990099	('DHRS3',)	0.0811541	1.09069	FALSE
Financial difficulties | illness, injury, bereavement, stress in last 2 years	global_2	FB CCL19+APOE+	0.0209918	6.55829	1	1	199	18754	0.005	0.5	0.00990099	('TCF4',)	0.0811541	1.09069	FALSE
Arterial stiffness	global_2	Schwann LAMP5+	0.0209918	6.55829	1	1	199	18754	0.005	0.5	0.00990099	('ZEB2',)	0.0811541	1.09069	FALSE
Arterial stiffness	global_2	Schwann NRXN1 hi	0.0209918	6.55829	1	1	199	18754	0.005	0.5	0.00990099	('ZEB2',)	0.0811541	1.09069	FALSE
Seroxat 20mg tablet | treatment/medication code	local_2	PE/SMC GEM hi	0.0209918	6.55829	1	1	199	18754	0.005	0.5	0.00990099	('TRIB1',)	0.0811541	1.09069	FALSE
Number of decayed, missing and filled tooth surfaces	global_2	KC 1	0.0209918	6.55829	1	1	199	18754	0.005	0.5	0.00990099	('CA12',)	0.0811541	1.09069	FALSE
Seroxat 20mg tablet | treatment/medication code	global_2	Plasma IgA	0.0209918	6.55829	1	1	199	18754	0.005	0.5	0.00990099	('TRIB1',)	0.0811541	1.09069	FALSE
Arterial stiffness	local_2	mmDC	0.0209918	6.55829	1	1	199	18754	0.005	0.5	0.00990099	('FOXO1',)	0.0811541	1.09069	FALSE
Captopril | treatment/medication code	global_2	Sweat gland 2	0.0209918	6.55829	1	1	199	18754	0.005	0.5	0.00990099	('FA2H',)	0.0811541	1.09069	FALSE
Non-glioblastoma glioma [females]	global_2	FB NGFR+	0.0209918	6.55829	1	1	199	18754	0.005	0.5	0.00990099	('PHLDB1',)	0.0811541	1.09069	FALSE
Cerebral palsy | non-cancer illness code, self-reported	local_2	NK	0.0209918	6.55829	1	1	199	18754	0.005	0.5	0.00990099	('DHRS3',)	0.0811541	1.09069	FALSE
Financial difficulties | illness, injury, bereavement, stress in last 2 years	global_2	CapEC RGS5+EDNRB hi	0.0209918	6.55829	1	1	199	18754	0.005	0.5	0.00990099	('TCF4',)	0.0811541	1.09069	FALSE
Financial difficulties | illness, injury, bereavement, stress in last 2 years	local_2	CapEC FABP4+	0.0209918	6.55829	1	1	199	18754	0.005	0.5	0.00990099	('TCF4',)	0.0811541	1.09069	FALSE
Number of decayed, missing and filled tooth surfaces	local_2	FB reticular	0.0209918	6.55829	1	1	199	18754	0.005	0.5	0.00990099	('CA12',)	0.0811541	1.09069	FALSE
Zomig 2.5mg tablet | treatment/medication code	local_2	HF	0.0209918	6.55829	1	1	199	18754	0.005	0.5	0.00990099	('OLFML2B',)	0.0811541	1.09069	FALSE
Number in household	global_2	ILC	0.0209918	6.55829	1	1	199	18754	0.005	0.5	0.00990099	('MDFIC',)	0.0811541	1.09069	FALSE
Spine arthritis/spondylitis | non-cancer illness code, self-reported	global_2	Cap EC RGS5+EDNRB hi MCAM hi	0.0209918	6.55829	1	1	199	18754	0.005	0.5	0.00990099	('MEF2C',)	0.0811541	1.09069	FALSE
Spine arthritis/spondylitis | non-cancer illness code, self-reported	global_2	CapEC RGS5+FABP4+	0.0209918	6.55829	1	1	199	18754	0.005	0.5	0.00990099	('MEF2C',)	0.0811541	1.09069	FALSE
Seroxat 20mg tablet | treatment/medication code	local_2	VenEC IL6+	0.0209918	6.55829	1	1	199	18754	0.005	0.5	0.00990099	('TRIB1',)	0.0811541	1.09069	FALSE
Cardiac pacemaker/device in situ	global_2	Melano S100A4-	0.0209918	6.55829	1	1	199	18754	0.005	0.5	0.00990099	('TTYH2',)	0.0811541	1.09069	FALSE
Childhood absence epilepsy	global_2	Schwann LAMP5+	0.0209918	6.55829	1	1	199	18754	0.005	0.5	0.00990099	('ZEB2',)	0.0811541	1.09069	FALSE
Rheumatoid arthritis (ACPA-negative)	global_2	Neutrophil	0.0209918	6.55829	1	1	199	18754	0.005	0.5	0.00990099	('HLA-DQA1',)	0.0811541	1.09069	FALSE
Cardiac pacemaker/device in situ	global_2	Melano S100A4+	0.0209918	6.55829	1	1	199	18754	0.005	0.5	0.00990099	('TTYH2',)	0.0811541	1.09069	FALSE
Carotid plaque burden	global_2	Sweat gland 2	0.0209918	6.55829	1	1	199	18754	0.005	0.5	0.00990099	('CDKN2B',)	0.0811541	1.09069	FALSE
Never/rarely use spread | spread type	global_2	FB DPEP1+	0.0209918	6.55829	1	1	199	18754	0.005	0.5	0.00990099	('NEGR1',)	0.0811541	1.09069	FALSE
Nose morphology [Profile nasal angle]	global_2	HF	0.0209918	6.55829	1	1	199	18754	0.005	0.5	0.00990099	('SOX9',)	0.0811541	1.09069	FALSE
Cervical artery dissection	global_2	MΦ IL1B+	0.0209918	6.55829	1	1	199	18754	0.005	0.5	0.00990099	('PHACTR1',)	0.0811541	1.09069	FALSE
Never/rarely use spread | spread type	local_2	VenEC RGS5+ACKR1 hi	0.0209918	6.55829	1	1	199	18754	0.005	0.5	0.00990099	('NEGR1',)	0.0811541	1.09069	FALSE
Never/rarely use spread | spread type	local_2	DC 1	0.0209918	6.55829	1	1	199	18754	0.005	0.5	0.00990099	('NEGR1',)	0.0811541	1.09069	FALSE
Arterial stiffness	local_2	CapEC RGS5+FABP4+	0.0209918	6.55829	1	1	199	18754	0.005	0.5	0.00990099	('ZEB2',)	0.0811541	1.09069	FALSE
Cardiac pacemaker/device in situ	global_2	Melano IFI27 hi	0.0209918	6.55829	1	1	199	18754	0.005	0.5	0.00990099	('TTYH2',)	0.0811541	1.09069	FALSE
Neurofibrillary tangles or cerebral amyloid angiopathy (pleiotropy)	global_2	Melano IFI27 hi	0.0209918	6.55829	1	1	199	18754	0.005	0.5	0.00990099	('APOE',)	0.0811541	1.09069	FALSE
Aortic stenosis, aortic valve calcification	global_2	ArtEC SOS1 hi	0.0209918	6.55829	1	1	199	18754	0.005	0.5	0.00990099	('ALPL',)	0.0811541	1.09069	FALSE
Cervical artery dissection	global_2	Plasmablast	0.0209918	6.55829	1	1	199	18754	0.005	0.5	0.00990099	('PHACTR1',)	0.0811541	1.09069	FALSE
Arterial stiffness	local_2	DC 2	0.0209918	6.55829	1	1	199	18754	0.005	0.5	0.00990099	('ZEB2',)	0.0811541	1.09069	FALSE
Cervical artery dissection	global_2	MΦ FNIP2 hi	0.0209918	6.55829	1	1	199	18754	0.005	0.5	0.00990099	('PHACTR1',)	0.0811541	1.09069	FALSE
Arterial stiffness	local_2	CD8+ CTL IFNG hi	0.0209918	6.55829	1	1	199	18754	0.005	0.5	0.00990099	('ZEB2',)	0.0811541	1.09069	FALSE
Never/rarely use spread | spread type	global_2	FB CPE+	0.0209918	6.55829	1	1	199	18754	0.005	0.5	0.00990099	('NEGR1',)	0.0811541	1.09069	FALSE
Never/rarely have milk | milk type used	local_2	FB CPE+	0.0209918	6.55829	1	1	199	18754	0.005	0.5	0.00990099	('GRIA1',)	0.0811541	1.09069	FALSE
Cardiac pacemaker/device in situ	global_2	DC IL1B+	0.0209918	6.55829	1	1	199	18754	0.005	0.5	0.00990099	('TTYH2',)	0.0811541	1.09069	FALSE
Carotid plaque burden	local_2	KC 4	0.0209918	6.55829	1	1	199	18754	0.005	0.5	0.00990099	('CDKN2B',)	0.0811541	1.09069	FALSE
Rheumatoid arthritis (ACPA-negative)	local_2	Treg	0.0209918	6.55829	1	1	199	18754	0.005	0.5	0.00990099	('HLA-DQA1',)	0.0811541	1.09069	FALSE
Parental longevity (combined parental attained age, Martingale residuals)	global_1	T FOS hi cycling	0.0210021	3.35819	2	11	330	18612	0.0060241	0.153846	0.0115942	('CDKN2A', 'PSRC1')	0.0811795	1.09055	FALSE
Heart attack/myocardial infarction | non-cancer illness code, self-reported	global_1	T FOS hi cycling	0.0210021	3.35819	2	11	330	18612	0.0060241	0.153846	0.0115942	('CDKN2A', 'PSRC1')	0.0811795	1.09055	FALSE
Cognitive performance	global_1	VenEC RGS5+ACKR1 hi	0.0210037	1.40388	7	163	300	18485	0.0228013	0.0411765	0.0293501	('CLSTN2', 'DLC1', 'DLL4', 'FOXP1', 'LMCD1', 'MEF2C', 'PCDH17')	0.0811795	1.09055	FALSE
Intra-ocular pressure, goldmann-correlated (left)	global_1	VenEC RGS5+ACKR1 hi	0.0211004	2.00809	4	61	303	18587	0.0130293	0.0615385	0.0215054	('CAV1', 'FOXC1', 'FOXP1', 'TCF4')	0.0815462	1.0886	FALSE
Feeling miserable	global_1	B Naive/Mem	0.0211412	3.24822	2	37	107	18809	0.0183486	0.0512821	0.027027	('CAMKV', 'MEF2C')	0.0816972	1.08779	FALSE
Depression	global_1	Schwann NRXN1 hi	0.0211568	1.72684	5	126	223	18601	0.0219298	0.0381679	0.0278552	('GRIK3', 'KIRREL3', 'PCDH9', 'SHISA9', 'ZNF536')	0.0817506	1.08751	FALSE
Prevalent atrial fibrillation	global_1	FB CCL19+APOE+	0.021169	5.74682	1	8	44	18902	0.0222222	0.111111	0.037037	('PRRX1',)	0.0817909	1.08729	FALSE
COVID-19	global_1	ArtEC SOS1 hi	0.0212146	2.46189	3	28	361	18563	0.00824176	0.0967742	0.0151899	('ICAM1', 'NOTCH4', 'PRRT1')	0.0819601	1.0864	FALSE
Autoimmune disease	global_1	DC MMP12+	0.021243	2.439	3	40	258	18654	0.0114943	0.0697674	0.0197368	('CTSH', 'DNASE1L3', 'IRF5')	0.0820628	1.08585	FALSE
Diastolic blood pressure, automated reading	global_1	LEC	0.0212634	1.72346	5	154	183	18613	0.0265957	0.0314465	0.0288184	('EGFL7', 'ERG', 'NR2F2', 'PDE1A', 'PIEZO2')	0.0821347	1.08547	FALSE
Heart rate increase in response to exercise	local_1	NK	0.0212691	5.71486	1	10	36	18908	0.027027	0.0909091	0.0416667	('MCTP2',)	0.0821499	1.08539	FALSE
Colorectal cancer or advanced adenoma	global_1	VenEC CCL14 hi	0.0212938	2.41858	3	72	146	18734	0.0201342	0.04	0.0267857	('COL15A1', 'HLA-DQA1', 'SLCO2A1')	0.08219	1.08518	FALSE
Systolic blood pressure [East Asian]	global_2	Schwann NRXN1 hi	0.0213028	2.4259	3	53	197	18702	0.015	0.0535714	0.0234375	('ARHGAP24', 'FIGN', 'NPNT')	0.08219	1.08518	FALSE
Mean arterial pressure [East Asian]	global_2	Schwann DCN+	0.0213028	2.4259	3	53	197	18702	0.015	0.0535714	0.0234375	('COL9A3', 'EBF2', 'FIGN')	0.08219	1.08518	FALSE
Mean arterial pressure [East Asian]	local_2	FB NGFR+	0.0213028	2.4259	3	53	197	18702	0.015	0.0535714	0.0234375	('COL9A3', 'EBF2', 'FOXC1')	0.08219	1.08518	FALSE
Systolic blood pressure [East Asian]	local_2	VenEC RGS5+ACKR1 hi	0.0213028	2.4259	3	53	197	18702	0.015	0.0535714	0.0234375	('ENPEP', 'TBX2', 'TWIST1')	0.08219	1.08518	FALSE
Mean arterial pressure [East Asian]	global_2	VenEC RGS5+ACKR1 hi	0.0213028	2.4259	3	53	197	18702	0.015	0.0535714	0.0234375	('FGD5', 'FOXC1', 'MEF2C')	0.08219	1.08518	FALSE
Mean arterial pressure [East Asian]	local_2	Schwann NRXN1 hi	0.0213028	2.4259	3	53	197	18702	0.015	0.0535714	0.0234375	('COL9A3', 'FIGN', 'SOX6')	0.08219	1.08518	FALSE
Mean arterial pressure [East Asian]	local_2	Sebaceous gland	0.0213028	2.4259	3	53	197	18702	0.015	0.0535714	0.0234375	('ADRB1', 'FOXC1', 'LRRC10B')	0.08219	1.08518	FALSE
Systolic blood pressure [East Asian]	global_2	FB CDH19+	0.0213028	2.4259	3	53	197	18702	0.015	0.0535714	0.0234375	('ARHGAP42', 'FBN2', 'GDF10')	0.08219	1.08518	FALSE
Mean arterial pressure [East Asian]	global_2	Sweat gland 1	0.0213028	2.4259	3	53	197	18702	0.015	0.0535714	0.0234375	('FOXC1', 'JAG1', 'TBX3')	0.08219	1.08518	FALSE
Systolic blood pressure [East Asian]	global_2	PE TGFBI+	0.0213028	2.4259	3	53	197	18702	0.015	0.0535714	0.0234375	('ENPEP', 'NPNT', 'TBX2')	0.08219	1.08518	FALSE
Systolic blood pressure [East Asian]	local_2	CD8+ CTL	0.0213028	2.4259	3	53	197	18702	0.015	0.0535714	0.0234375	('FGR', 'HLA-B', 'LSP1')	0.08219	1.08518	FALSE
Mean arterial pressure [East Asian]	global_2	PE TGFBI+	0.0213028	2.4259	3	53	197	18702	0.015	0.0535714	0.0234375	('EBF2', 'ENPEP', 'TBX2')	0.08219	1.08518	FALSE
Skin colour saturation	global_1	Plasma IgA	0.0213532	5.9591	1	3	101	18850	0.00980392	0.25	0.0188679	('IRF4',)	0.0822888	1.08466	FALSE
Hair morphology traits [Hair color (black]	global_1	Plasma IgA	0.0213532	5.9591	1	3	101	18850	0.00980392	0.25	0.0188679	('IRF4',)	0.0822888	1.08466	FALSE
Plantar warts	local_1	MΦ SPP1+	0.0213532	5.9591	1	3	101	18850	0.00980392	0.25	0.0188679	('S100A11',)	0.0822888	1.08466	FALSE
Adult onset asthma, fasting blood glucose measurement	global_1	Plasma IgA	0.0213532	5.9591	1	3	101	18850	0.00980392	0.25	0.0188679	('TMEM258',)	0.0822888	1.08466	FALSE
Diffuse large B cell lymphoma	global_1	Plasma IgA	0.0213532	5.9591	1	3	101	18850	0.00980392	0.25	0.0188679	('IRF4',)	0.0822888	1.08466	FALSE
Eye color (brightness)	global_1	Plasma IgA	0.0213532	5.9591	1	3	101	18850	0.00980392	0.25	0.0188679	('IRF4',)	0.0822888	1.08466	FALSE
Aortic stenosis	global_1	Plasma IgA	0.0213532	5.9591	1	3	101	18850	0.00980392	0.25	0.0188679	('TMEM258',)	0.0822888	1.08466	FALSE
Fasting blood glucose measurement, asthma	global_1	Plasma IgA	0.0213532	5.9591	1	3	101	18850	0.00980392	0.25	0.0188679	('TMEM258',)	0.0822888	1.08466	FALSE
Iron status biomarkers (total iron binding capacity)	global_1	Plasma IgA	0.0213532	5.9591	1	3	101	18850	0.00980392	0.25	0.0188679	('TMEM258',)	0.0822888	1.08466	FALSE
Colpermin 0.2ml m/r gel e/c capsule | treatment/medication code	global_1	Plasma IgA	0.0213532	5.9591	1	3	101	18850	0.00980392	0.25	0.0188679	('IL5RA',)	0.0822888	1.08466	FALSE
Metabolic syndrome (multivariate analysis)	global_1	Plasma IgA	0.0213532	5.9591	1	3	101	18850	0.00980392	0.25	0.0188679	('MYL2',)	0.0822888	1.08466	FALSE
Freckling	global_1	Plasma IgA	0.0213532	5.9591	1	3	101	18850	0.00980392	0.25	0.0188679	('IRF4',)	0.0822888	1.08466	FALSE
Skin aging (microtopography measurement)	global_1	Plasma IgA	0.0213532	5.9591	1	3	101	18850	0.00980392	0.25	0.0188679	('IRF4',)	0.0822888	1.08466	FALSE
Relative age voice broke	global_1	Schwann DCN+	0.021355	2.4747	3	23	434	18495	0.00686499	0.115385	0.012959	('NR4A2', 'SOX2', 'TENM2')	0.0822888	1.08466	FALSE
Diverticulitis	global_1	γδ T	0.0213717	6.12293	1	2	135	18817	0.00735294	0.333333	0.0143885	('ARHGAP15',)	0.0822888	1.08466	FALSE
Diverticular disease/diverticulitis | non-cancer illness code, self-reported	global_1	γδ T	0.0213717	6.12293	1	2	135	18817	0.00735294	0.333333	0.0143885	('ARHGAP15',)	0.0822888	1.08466	FALSE
Tooth agenesis	global_1	γδ T	0.0213717	6.12293	1	2	135	18817	0.00735294	0.333333	0.0143885	('ARHGAP15',)	0.0822888	1.08466	FALSE
Strep throat	global_1	γδ T	0.0213717	6.12293	1	2	135	18817	0.00735294	0.333333	0.0143885	('HLA-B',)	0.0822888	1.08466	FALSE
Small cell lung carcinoma	global_1	γδ T	0.0213717	6.12293	1	2	135	18817	0.00735294	0.333333	0.0143885	('HLA-B',)	0.0822888	1.08466	FALSE
Chickenpox	global_1	γδ T	0.0213717	6.12293	1	2	135	18817	0.00735294	0.333333	0.0143885	('HLA-B',)	0.0822888	1.08466	FALSE
HIV-1 control [AA]	global_1	γδ T	0.0213717	6.12293	1	2	135	18817	0.00735294	0.333333	0.0143885	('HLA-B',)	0.0822888	1.08466	FALSE
Cold sores	global_1	γδ T	0.0213717	6.12293	1	2	135	18817	0.00735294	0.333333	0.0143885	('HLA-B',)	0.0822888	1.08466	FALSE
Adult onset asthma, type II diabetes mellitus	global_1	ArtEC SOS1 hi	0.0213733	3.35977	2	10	362	18581	0.00549451	0.166667	0.0106383	('HHEX', 'HLA-DRB1')	0.0822888	1.08466	FALSE
High-grade serous ovarian cancer	global_1	ArtEC SOS1 hi	0.0213733	3.35977	2	10	362	18581	0.00549451	0.166667	0.0106383	('HOXD1', 'MYC')	0.0822888	1.08466	FALSE
Serous invasive ovarian cancer	global_1	ArtEC SOS1 hi	0.0213733	3.35977	2	10	362	18581	0.00549451	0.166667	0.0106383	('HOXD1', 'MYC')	0.0822888	1.08466	FALSE
Essential hypertension	global_1	ArtEC ICAM2 hi	0.0213766	1.72307	5	123	229	18598	0.0213675	0.0390625	0.0276243	('ACE', 'JAG1', 'MECOM', 'NOS3', 'PLCB1')	0.0822948	1.08463	FALSE
Chronotype	global_1	Schwann MBP+	0.0213937	1.01685	12	359	302	18282	0.0382166	0.032345	0.0350365	('AK5', 'B3GALT2', 'CDH19', 'CUX1', 'DTNA', 'LRRTM4', 'MAGI2', 'MED12L', 'NAV3', 'POU3F2', 'SLC44A4', 'ZNF536')	0.0823537	1.08432	FALSE
Childhood sunburn occasions	global_1	CapEC EDNRB hi	0.0214636	2.41889	3	58	181	18713	0.0163043	0.0491803	0.0244898	('EPAS1', 'MEF2C', 'PCDH17')	0.0826094	1.08297	FALSE
Ischemic heart disease	global_1	CapEC RGS5+EDNRB hi	0.0214638	2.43719	3	37	279	18636	0.0106383	0.075	0.0186335	('CDH13', 'COL4A1', 'NOS3')	0.0826094	1.08297	FALSE
Systolic blood pressure [East Asian]	global_1	CapEC RGS5+FABP4+	0.0214709	2.00655	4	52	355	18544	0.0111421	0.0714286	0.0192771	('ENPEP', 'FGD5', 'MEF2C', 'SWAP70')	0.0826298	1.08286	FALSE
Chronic lymphocytic leukemia	global_1	Melano IFI27 hi	0.0214795	2.01466	4	44	416	18491	0.00952381	0.0833333	0.017094	('FARP2', 'IRF4', 'LEF1', 'QPCT')	0.0826559	1.08273	FALSE
