## Supplementary Tables for "Multi-modal skin atlas identifies a multicellular immune-stromal community associated with altered cornification and specific T cell expansion in atopic dermatitis": SuppTable14.xlsx (part 3 of 3)

### Sheet: Sheet1 (continued)
gwas	level	module	pval	logOR	pospos	posneg	negpos	negneg	precision	recall	fscore	intersections	fdr	neglog_pval	significant
HDL cholesterol	local_1	FB CCL19+APOE+	0.0215138	6.5221	1	204	1	18749	0.5	0.00487805	0.00966184	('APOE',)	0.082781	1.08207	FALSE
Mental health study participation (completed survey)	global_1	MΦ EGR1+	0.0215305	2.47891	3	21	473	18458	0.00630252	0.125	0.012	('AIF1', 'CEP170', 'TET2')	0.0828337	1.08179	FALSE
Major depressive disorder	global_1	Schwann NRXN1 hi	0.0215311	3.28388	2	17	226	18710	0.00877193	0.105263	0.0161943	('CHADL', 'PCDH9')	0.0828337	1.08179	FALSE
JT interval (sulfonylurea treatment interaction) [AA]	global_1	FB DPEP1+	0.0215609	5.94481	1	3	102	18849	0.00970874	0.25	0.0186916	('TENM3',)	0.0829343	1.08127	FALSE
Chronic obstructive airways disease/copd | non-cancer illness code, self-reported	global_1	FB DPEP1+	0.0215609	5.94481	1	3	102	18849	0.00970874	0.25	0.0186916	('LUM',)	0.0829343	1.08127	FALSE
Dried fruit intake	global_1	MΦ SPP1+	0.0215696	2.46513	3	24	419	18509	0.007109	0.111111	0.013363	('AKIRIN2', 'NPC1', 'ZEB2')	0.0829609	1.08113	FALSE
Age high blood pressure diagnosed	local_1	Plasmablast	0.0215894	5.76239	1	6	58	18890	0.0169492	0.142857	0.030303	('SH2B3',)	0.0830217	1.08081	FALSE
Bone mineral density (spine)	global_1	LEC	0.0215926	3.26282	2	21	186	18746	0.0106383	0.0869565	0.0189573	('FOXC2', 'TNFRSF11A')	0.0830217	1.08081	FALSE
Bone mineral density (spine)	global_1	SMC RERGL+	0.0215926	3.26282	2	21	186	18746	0.0106383	0.0869565	0.0189573	('FOXC2', 'FOXL1')	0.0830217	1.08081	FALSE
Optic disc area	global_1	SMC RERGL+	0.0215926	3.26282	2	21	186	18746	0.0106383	0.0869565	0.0189573	('NR2F2', 'TNS1')	0.0830217	1.08081	FALSE
Leisure/social activities: Sports club or gym	local_1	FB dermal papilla	0.0216349	5.71432	1	8	45	18901	0.0217391	0.111111	0.0363636	('CADM2',)	0.0831773	1.08	FALSE
Cutaneous melanoma	local_3	Plasmablast	0.0216486	3.22278	2	84	48	18821	0.04	0.0232558	0.0294118	('HLA-DQA1', 'HLA-DQB1')	0.0831952	1.0799	FALSE
Cutaneous melanoma	global_3	DC 2 cycling	0.0216486	3.22278	2	84	48	18821	0.04	0.0232558	0.0294118	('HLA-DQA1', 'HLA-DQB1')	0.0831952	1.0799	FALSE
Cutaneous melanoma	global_3	DC 1 cycling	0.0216486	3.22278	2	84	48	18821	0.04	0.0232558	0.0294118	('HLA-DQA1', 'HLA-DQB1')	0.0831952	1.0799	FALSE
Cutaneous melanoma	local_3	CD8+ CTL IFNG hi	0.0216486	3.22278	2	84	48	18821	0.04	0.0232558	0.0294118	('HLA-DQA1', 'HLA-DQB1')	0.0831952	1.0799	FALSE
Cutaneous melanoma	global_3	DC 1	0.0216486	3.22278	2	84	48	18821	0.04	0.0232558	0.0294118	('HLA-DQA1', 'HLA-DQB1')	0.0831952	1.0799	FALSE
Cutaneous melanoma, hair color	local_1	Schwann LAMP5+	0.0216585	3.22739	2	39	103	18811	0.0190476	0.0487805	0.0273973	('CKB', 'DOCK8')	0.0832259	1.07974	FALSE
Time to complete round	local_1	Cap EC RGS5+EDNRB hi MCAM hi	0.0216895	3.24227	2	27	147	18779	0.0134228	0.0689655	0.0224719	('APOE', 'NR2F1')	0.0833382	1.07916	FALSE
Chronic inflammatory diseases (ankylosing spondylitis, Crohn's disease, psoriasis, primary sclerosing cholangitis, ulcerative colitis) (pleiotropy) [subset analysis]	global_1	DC MMP12+	0.0217303	1.53079	6	151	255	18543	0.0229885	0.0382166	0.0287081	('CARD9', 'CD226', 'CD40', 'DENND1B', 'GPR35', 'IRF5')	0.0834878	1.07838	FALSE
Leptin measurement, type II diabetes mellitus	local_1	LDC	0.0217326	5.66778	1	12	31	18911	0.03125	0.0769231	0.0444444	('FNDC4',)	0.0834898	1.07837	FALSE
Nose morphology [Profile nasal angle]	local_1	Schwann DCN+	0.0218269	6.50081	1	1	207	18746	0.00480769	0.5	0.00952381	('SOX9',)	0.0837468	1.07703	FALSE
Nose morphology [Nasolabial angle]	local_1	Schwann DCN+	0.0218269	6.50081	1	1	207	18746	0.00480769	0.5	0.00952381	('SOX9',)	0.0837468	1.07703	FALSE
Comparative body size at age 10	global_2	FB GDF10+	0.0218278	1.52802	6	199	194	18556	0.03	0.0292683	0.0296296	('COL21A1', 'EFEMP2', 'FAIM2', 'FLRT2', 'L1TD1', 'NDN')	0.0837468	1.07703	FALSE
Comparative body size at age 10	local_2	CapEC INSR hi	0.0218278	1.52802	6	199	194	18556	0.03	0.0292683	0.0296296	('IDH2', 'MMP2', 'PFKP', 'PLCG2', 'RHOC', 'TMEM160')	0.0837468	1.07703	FALSE
HDL cholesterol	local_2	DC IL1B+	0.0218278	1.52802	6	199	194	18556	0.03	0.0292683	0.0296296	('ABCA1', 'FPR3', 'MAFF', 'SLC39A8', 'TNFAIP8', 'VEGFA')	0.0837468	1.07703	FALSE
Comparative body size at age 10	local_2	FB CPE+	0.0218278	1.52802	6	199	194	18556	0.03	0.0292683	0.0296296	('COL21A1', 'FAIM2', 'PLCG2', 'RARB', 'RELN', 'SLC26A5')	0.0837468	1.07703	FALSE
HDL cholesterol	local_2	Plasmablast	0.0218278	1.52802	6	199	194	18556	0.03	0.0292683	0.0296296	('CCND3', 'CD36', 'ELMSAN1', 'HSPA4', 'SH2B3', 'ZEB2')	0.0837468	1.07703	FALSE
Heart failure	global_1	Schwann MBP+	0.0218279	3.3149	2	12	312	18629	0.00636943	0.142857	0.0121951	('MYOZ1', 'SORT1')	0.0837468	1.07703	FALSE
Itch intensity from mosquito bite adjusted by bite size	global_1	Cap EC RGS5+EDNRB hi MCAM hi	0.0218279	3.3149	2	12	312	18629	0.00636943	0.142857	0.0121951	('HLA-DRA', 'IRF1')	0.0837468	1.07703	FALSE
Plays computer games	global_1	PE/SMC GEM hi	0.0218324	3.2444	2	24	165	18764	0.011976	0.0769231	0.0207254	('MEF2C', 'RGS5')	0.0837468	1.07703	FALSE
Optic cup area	global_1	PE/SMC GEM hi	0.0218324	3.2444	2	24	165	18764	0.011976	0.0769231	0.0207254	('ADAMTS8', 'TBX2')	0.0837468	1.07703	FALSE
Asthma (age of onset)	local_1	FB CCL19+IL4I1+	0.0218336	5.645	1	18	21	18915	0.0454545	0.0526316	0.0487805	('HLA-B',)	0.0837468	1.07703	FALSE
C-reactive protein	local_1	MΦ IL1B+	0.0218382	5.67525	1	10	37	18907	0.0263158	0.0909091	0.0408163	('PDE4B',)	0.0837468	1.07703	FALSE
Glucose measurement	local_1	MΦ IL1B+	0.0218382	5.67525	1	10	37	18907	0.0263158	0.0909091	0.0408163	('CCND2',)	0.0837468	1.07703	FALSE
Heart rate response to exercise [females]	global_1	PE TGFBI+	0.0218397	6.09099	1	2	138	18814	0.00719424	0.333333	0.0140845	('CAV1',)	0.0837468	1.07703	FALSE
Otosclerosis	global_1	PE TGFBI+	0.0218397	6.09099	1	2	138	18814	0.00719424	0.333333	0.0140845	('COL4A2',)	0.0837468	1.07703	FALSE
Aortic valve stenosis	global_1	PE TGFBI+	0.0218397	6.09099	1	2	138	18814	0.00719424	0.333333	0.0140845	('ZEB2',)	0.0837468	1.07703	FALSE
Ever believed in an un-real conspiracy against self	global_1	PE TGFBI+	0.0218397	6.09099	1	2	138	18814	0.00719424	0.333333	0.0140845	('PLPPR4',)	0.0837468	1.07703	FALSE
Diprobase cream | treatment/medication code	global_1	PE TGFBI+	0.0218397	6.09099	1	2	138	18814	0.00719424	0.333333	0.0140845	('ADGRL3',)	0.0837468	1.07703	FALSE
Bladder problem (not cancer) | non-cancer illness code, self-reported	global_1	PE TGFBI+	0.0218397	6.09099	1	2	138	18814	0.00719424	0.333333	0.0140845	('PTK2',)	0.0837468	1.07703	FALSE
Beclometasone dipropionate+salbutamol | treatment/medication code	global_1	PE TGFBI+	0.0218397	6.09099	1	2	138	18814	0.00719424	0.333333	0.0140845	('NCKAP5',)	0.0837468	1.07703	FALSE
Platelet aggregation [epinephrine]	global_1	PE TGFBI+	0.0218397	6.09099	1	2	138	18814	0.00719424	0.333333	0.0140845	('ADRA2A',)	0.0837468	1.07703	FALSE
Pulse rate, automated reading	global_2	Schwann DCN+	0.0218654	1.39006	7	256	193	18499	0.035	0.026616	0.0302376	('CDH19', 'FLRT2', 'GAB1', 'MEOX2', 'MLIP', 'PMP22', 'SLC35F1')	0.0838032	1.07674	FALSE
Pulse rate, automated reading	global_2	FB APOC1+	0.0218654	1.39006	7	256	193	18499	0.035	0.026616	0.0302376	('APOC1', 'APOE', 'CDH11', 'CLMP', 'MXRA7', 'NEGR1', 'SSPN')	0.0838032	1.07674	FALSE
Pulse rate, automated reading	global_2	CapEC RGS5+FABP4+	0.0218654	1.39006	7	256	193	18499	0.035	0.026616	0.0302376	('ADGRL4', 'CALCRL', 'CD34', 'GNG11', 'LMCD1', 'MECOM', 'SWAP70')	0.0838032	1.07674	FALSE
Pulse rate, automated reading	global_2	CapEC RGS5+EDNRB hi	0.0218654	1.39006	7	256	193	18499	0.035	0.026616	0.0302376	('ADGRL4', 'CALCRL', 'CD34', 'FGD5', 'GNG11', 'LMCD1', 'SGIP1')	0.0838032	1.07674	FALSE
Pulse rate, automated reading	global_2	FB dermal papilla	0.0218654	1.39006	7	256	193	18499	0.035	0.026616	0.0302376	('CD34', 'CPNE5', 'LRIG1', 'MEOX2', 'MRPS6', 'SPON1', 'SSPN')	0.0838032	1.07674	FALSE
Pulse rate, automated reading	local_2	ILC	0.0218654	1.39006	7	256	193	18499	0.035	0.026616	0.0302376	('B3GNT7', 'CAPN12', 'GAB1', 'MCTP2', 'SATB1', 'SSBP2', 'TM6SF1')	0.0838032	1.07674	FALSE
Asthma | non-cancer illness code, self-reported	global_1	T FOS hi cycling	0.0218864	1.72064	5	86	327	18537	0.0150602	0.0549451	0.0236407	('ADAM19', 'CD247', 'IL2RA', 'PTPRC', 'ZDHHC12')	0.083877	1.07636	FALSE
Hypothyroidism/myxoedema | non-cancer illness code, self-reported	global_1	MΦ EGR1+	0.0219227	1.39893	7	104	469	18375	0.0147059	0.0630631	0.0238501	('ADCY7', 'CD86', 'MAF', 'NFKB1', 'RBPJ', 'RNASET2', 'SH2B3')	0.084009	1.07567	FALSE
Parental longevity (father's attained age)	global_1	Sebaceous gland	0.0219381	5.64485	1	14	27	18913	0.0357143	0.0666667	0.0465116	('APOE',)	0.0840352	1.07554	FALSE
Chronic obstructive pulmonary disease or resting heart rate (pleiotropy)	local_1	Schwann DCN+	0.0219431	3.25848	2	19	206	18728	0.00961538	0.0952381	0.0174672	('CDH11', 'GAB2')	0.0840352	1.07554	FALSE
Microalbumin in urine	local_1	CapEC RGS5+FABP4+	0.0219433	5.67893	1	9	41	18904	0.0238095	0.1	0.0384615	('VIPR1',)	0.0840352	1.07554	FALSE
No | major dietary changes in the last 5 years	local_1	CapEC RGS5+FABP4+	0.0219433	5.67893	1	9	41	18904	0.0238095	0.1	0.0384615	('APOE',)	0.0840352	1.07554	FALSE
Aspirin | medication for pain relief, constipation, heartburn	local_1	CapEC RGS5+FABP4+	0.0219433	5.67893	1	9	41	18904	0.0238095	0.1	0.0384615	('APOE',)	0.0840352	1.07554	FALSE
Abdominal hernia	local_1	CapEC RGS5+FABP4+	0.0219433	5.67893	1	9	41	18904	0.0238095	0.1	0.0384615	('EBF2',)	0.0840352	1.07554	FALSE
Longevity	local_1	CapEC RGS5+FABP4+	0.0219433	5.67893	1	9	41	18904	0.0238095	0.1	0.0384615	('APOE',)	0.0840352	1.07554	FALSE
Worry	local_1	PE/SMC GEM hi	0.021957	5.77412	1	69	5	18880	0.166667	0.0142857	0.0263158	('NR4A2',)	0.0840352	1.07554	FALSE
Heart rate response to exercise [males]	local_1	VenEC RGS5+ACKR1 hi	0.021957	5.77412	1	5	69	18880	0.0142857	0.166667	0.0263158	('COL14A1',)	0.0840352	1.07554	FALSE
Number of vehicles in household	local_1	Treg cycling	0.021957	5.77412	1	5	69	18880	0.0142857	0.166667	0.0263158	('PSMA4',)	0.0840352	1.07554	FALSE
Pork intake	local_1	VenEC RGS5+ACKR1 hi	0.021957	5.77412	1	5	69	18880	0.0142857	0.166667	0.0263158	('APOE',)	0.0840352	1.07554	FALSE
Global electrical heterogeneity phenotypes [SAI QRST]	local_1	Treg cycling	0.021957	5.77412	1	5	69	18880	0.0142857	0.166667	0.0263158	('ACTB',)	0.0840352	1.07554	FALSE
Mean diameter of LDL particles	local_1	VenEC RGS5+ACKR1 hi	0.021957	5.77412	1	5	69	18880	0.0142857	0.166667	0.0263158	('APOE',)	0.0840352	1.07554	FALSE
Parental longevity (combined parental age at death)	local_1	VenEC RGS5+ACKR1 hi	0.021957	5.77412	1	5	69	18880	0.0142857	0.166667	0.0263158	('APOE',)	0.0840352	1.07554	FALSE
Maximum habitual alcohol consumption	local_1	VenEC RGS5+ACKR1 hi	0.021957	5.77412	1	5	69	18880	0.0142857	0.166667	0.0263158	('ADH1B',)	0.0840352	1.07554	FALSE
Bendroflumethiazide | treatment/medication code	global_1	SMC DES+	0.0219682	2.42886	3	34	305	18613	0.00974026	0.0810811	0.0173913	('JPH2', 'KCNK3', 'MFGE8')	0.0840657	1.07538	FALSE
Bone mineral density [FNK]	local_1	Schwann LAMP5+	0.021976	5.91665	1	3	104	18847	0.00952381	0.25	0.0183486	('MEF2C',)	0.0840657	1.07538	FALSE
Diffuse large B-cell lymphoma or multiple sclerosis	global_1	T IL13+/22+/26+	0.021976	5.91665	1	3	104	18847	0.00952381	0.25	0.0183486	('RGS1',)	0.0840657	1.07538	FALSE
Public transport | types of transport used (excluding work)	local_1	Schwann LAMP5+	0.021976	5.91665	1	3	104	18847	0.00952381	0.25	0.0183486	('CGNL1',)	0.0840657	1.07538	FALSE
Renal function-related traits (urea)	local_1	Schwann LAMP5+	0.021976	5.91665	1	3	104	18847	0.00952381	0.25	0.0183486	('NRXN2',)	0.0840657	1.07538	FALSE
Bronchiectasis | non-cancer illness code, self-reported	local_1	Schwann LAMP5+	0.021976	5.91665	1	3	104	18847	0.00952381	0.25	0.0183486	('PCDH7',)	0.0840657	1.07538	FALSE
Systemic lupus erythematosus	global_1	Cap EC RGS5+EDNRB hi MCAM hi	0.0220035	1.52888	6	125	308	18516	0.0191083	0.0458015	0.0269663	('ARID5B', 'ETS1', 'HLA-DRA', 'KCNE4', 'PRDM1', 'TNFAIP3')	0.0841638	1.07487	FALSE
Hypothyroidism	global_1	MΦ FNIP2 hi	0.0220735	1.2005	9	138	519	18289	0.0170455	0.0612245	0.0266667	('B3GNT2', 'CBLB', 'CD274', 'GNA12', 'HLA-DQB1', 'MB21D2', 'PIK3R5', 'RNASET2', 'SH2B3')	0.0844243	1.07353	FALSE
Type 1 diabetes	global_1	MΦ STAB1 hi	0.022083	2.40222	3	59	180	18713	0.0163934	0.0483871	0.0244898	('HLA-DQB1', 'HLA-DRA', 'RBPJ')	0.0844465	1.07342	FALSE
Total body bone mineral density [European]	global_1	MΦ STAB1 hi	0.022083	2.40222	3	59	180	18713	0.0163934	0.0483871	0.0244898	('CCDC170', 'MEF2C', 'SLC8A1')	0.0844465	1.07342	FALSE
Chronic lymphocytic leukemia	global_1	Plasma IgG	0.0220887	2.41141	3	45	234	18673	0.0126582	0.0625	0.0210526	('BCL2', 'CASP10', 'IRF4')	0.0844614	1.07334	FALSE
Worry	global_1	Mast cycling	0.0221002	2.39875	3	67	159	18726	0.0185185	0.0428571	0.0258621	('C5orf30', 'CSMD1', 'WSCD2')	0.0844983	1.07315	FALSE
Dupuytren's disease	global_1	FB CCL19+IL4I1+	0.0221211	3.23695	2	23	173	18757	0.0114286	0.08	0.02	('DDR2', 'SDK1')	0.0845292	1.07299	FALSE
Gastroesophageal reflux disease	global_1	FB CCL19+IL4I1+	0.0221211	3.23695	2	23	173	18757	0.0114286	0.08	0.02	('SDK1', 'VCAN')	0.0845292	1.07299	FALSE
Insomnia [Female]	global_3	Melano S100A4+	0.0221212	3.20563	2	85	48	18820	0.04	0.0229885	0.0291971	('SLC6A15', 'SNCA')	0.0845292	1.07299	FALSE
Blood pressure medication | medication for cholesterol, blood pressure, diabetes, or take exogenous hormones	global_3	FB NGFR+	0.0221212	3.20563	2	85	48	18820	0.04	0.0229885	0.0291971	('EBF2', 'MRAS')	0.0845292	1.07299	FALSE
Insomnia [Female]	global_3	Melano IFI27 hi	0.0221212	3.20563	2	85	48	18820	0.04	0.0229885	0.0291971	('SLC6A15', 'SNCA')	0.0845292	1.07299	FALSE
Blood pressure medication | medication for cholesterol, blood pressure, diabetes, or take exogenous hormones	local_3	FB APOC1+	0.0221212	3.20563	2	85	48	18820	0.04	0.0229885	0.0291971	('EBF1', 'LSP1')	0.0845292	1.07299	FALSE
Insomnia [Female]	global_3	Melano S100A4-	0.0221212	3.20563	2	85	48	18820	0.04	0.0229885	0.0291971	('SLC6A15', 'SNCA')	0.0845292	1.07299	FALSE
Atrial fibrillation	global_1	MΦ EGR1+	0.0221483	1.19739	9	154	467	18325	0.0189076	0.0552147	0.028169	('ASAH1', 'CPEB4', 'FRMD4B', 'IL6R', 'JMJD1C', 'KCNJ5', 'WIPF1', 'ZEB2', 'ZFHX3')	0.0846163	1.07255	FALSE
Spherical power (right)	global_2	FB CCL19+APOE+	0.0222193	1.97288	4	97	196	18658	0.02	0.039604	0.0265781	('BICC1', 'COL6A1', 'EFEMP1', 'NFIA')	0.0846163	1.07255	FALSE
Medication use (calcium channel blockers)	global_2	DC 2	0.0222193	1.97288	4	97	196	18658	0.02	0.039604	0.0265781	('ARPC1B', 'CSK', 'LSP1', 'LYZ')	0.0846163	1.07255	FALSE
Medication use (calcium channel blockers)	global_2	mmDC	0.0222193	1.97288	4	97	196	18658	0.02	0.039604	0.0265781	('KDM2B', 'LSP1', 'LYZ', 'PIK3CG')	0.0846163	1.07255	FALSE
Spherical power (right)	local_2	Schwann DCN+	0.0222193	1.97288	4	97	196	18658	0.02	0.039604	0.0265781	('BICC1', 'EFEMP1', 'LAMA2', 'TSHZ3')	0.0846163	1.07255	FALSE
Spherical power (right)	global_2	FB CPE+	0.0222193	1.97288	4	97	196	18658	0.02	0.039604	0.0265781	('ANTXR2', 'BICC1', 'COL6A1', 'TCF7L2')	0.0846163	1.07255	FALSE
Medication use (calcium channel blockers)	local_2	T IL13+/22+/26+	0.0222193	1.97288	4	97	196	18658	0.02	0.039604	0.0265781	('ARPC1B', 'CHDH', 'MFHAS1', 'SLC4A7')	0.0846163	1.07255	FALSE
Spherical power (right)	global_2	FB dermal papilla	0.0222193	1.97288	4	97	196	18658	0.02	0.039604	0.0265781	('COL6A1', 'GRIN2B', 'TSHZ3', 'ZEB2')	0.0846163	1.07255	FALSE
Medication use (calcium channel blockers)	global_2	SMC DES+	0.0222193	1.97288	4	97	196	18658	0.02	0.039604	0.0265781	('CACNB2', 'JPH2', 'NPNT', 'TAGLN')	0.0846163	1.07255	FALSE
Spherical power (right)	global_2	PE TGFBI+	0.0222193	1.97288	4	97	196	18658	0.02	0.039604	0.0265781	('LBH', 'LMCD1', 'TBX2', 'ZEB2')	0.0846163	1.07255	FALSE
Medication use (calcium channel blockers)	local_2	Schwann MBP+	0.0222193	1.97288	4	97	196	18658	0.02	0.039604	0.0265781	('CHDH', 'NPR3', 'SLC27A6', 'SLC44A4')	0.0846163	1.07255	FALSE
Medication use (calcium channel blockers)	local_2	FB CPE+	0.0222193	1.97288	4	97	196	18658	0.02	0.039604	0.0265781	('ARVCF', 'LFNG', 'LSP1', 'NGF')	0.0846163	1.07255	FALSE
Medication use (calcium channel blockers)	local_2	VenEC RGS5+ACKR1 hi	0.0222193	1.97288	4	97	196	18658	0.02	0.039604	0.0265781	('APOE', 'ENPEP', 'TAGLN', 'VEGFA')	0.0846163	1.07255	FALSE
Medication use (calcium channel blockers)	local_2	Schwann NRXN1 hi	0.0222193	1.97288	4	97	196	18658	0.02	0.039604	0.0265781	('ARPC1B', 'GRB14', 'NPNT', 'SOX6')	0.0846163	1.07255	FALSE
Medication use (calcium channel blockers)	global_2	HF	0.0222193	1.97288	4	97	196	18658	0.02	0.039604	0.0265781	('CASZ1', 'LFNG', 'NPNT', 'SOX6')	0.0846163	1.07255	FALSE
Systolic blood pressure, automated reading	local_3	LDC	0.0222378	2.4058	3	225	47	18680	0.06	0.0131579	0.0215827	('COL21A1', 'PTPRD', 'ZFHX4')	0.0846163	1.07255	FALSE
Systolic blood pressure, automated reading	local_3	KC 1	0.0222378	2.4058	3	225	47	18680	0.06	0.0131579	0.0215827	('EFEMP1', 'IGFBP3', 'THBS2')	0.0846163	1.07255	FALSE
Systolic blood pressure [Japanese]	global_1	CapEC FABP4+	0.0222569	3.27109	2	15	258	18680	0.00769231	0.117647	0.0144404	('FGD5', 'SWAP70')	0.0846163	1.07255	FALSE
Self-reported allergy	global_1	CapEC FABP4+	0.0222569	3.27109	2	15	258	18680	0.00769231	0.117647	0.0144404	('IL33', 'LRRC32')	0.0846163	1.07255	FALSE
Plateletcrit	global_1	DC 2	0.0222574	1.38473	7	268	185	18495	0.0364583	0.0254545	0.0299786	('APOBR', 'CD33', 'LAPTM5', 'PTPRC', 'SERPINA1', 'SPN', 'TNFSF13B')	0.0846163	1.07255	FALSE
Atopic dermatitis	local_2	CapEC EDNRB hi	0.00960734	1.63829	7	216	193	18539	0.035	0.0313901	0.0330969	('ETS1', 'FOSL2', 'MSX1', 'MYC', 'NFKBIA', 'REL', 'TNFAIP3')	0.0636311	1.19633	FALSE
Prozac 20mg capsule | treatment/medication code	local_1	Sweat gland 1	0.0222678	5.75328	1	5	70	18879	0.0140845	0.166667	0.025974	('PCMTD1',)	0.0846163	1.07255	FALSE
Cardiac dysrhythmias	local_2	KC 1	0.0222769	3.24216	2	20	198	18735	0.01	0.0909091	0.018018	('CAV1', 'SH3PXD2A')	0.0846163	1.07255	FALSE
White | bread type	global_2	KC 4	0.0222769	3.24216	2	20	198	18735	0.01	0.0909091	0.018018	('ESRP1', 'SPTBN2')	0.0846163	1.07255	FALSE
Daytime dozing / sleeping (narcolepsy)	local_2	FB NGFR+	0.0222769	3.24216	2	20	198	18735	0.01	0.0909091	0.018018	('NOS1', 'NR2F1')	0.0846163	1.07255	FALSE
Spherical equivalent (joint analysis main effects and education interaction)	local_2	ArtEC SOS1 hi	0.0222769	3.24216	2	20	198	18735	0.01	0.0909091	0.018018	('CD55', 'KCNJ2')	0.0846163	1.07255	FALSE
Spherical equivalent (joint analysis main effects and education interaction)	local_2	DC 1	0.0222769	3.24216	2	20	198	18735	0.01	0.0909091	0.018018	('KCNJ2', 'TJP2')	0.0846163	1.07255	FALSE
White | bread type	global_2	KC 3	0.0222769	3.24216	2	20	198	18735	0.01	0.0909091	0.018018	('ESRP1', 'SPTBN2')	0.0846163	1.07255	FALSE
Triglycerides x physical activity interaction (2df test)	local_2	FB CPE+	0.0222769	3.24216	2	20	198	18735	0.01	0.0909091	0.018018	('ALDH1A2', 'LPL')	0.0846163	1.07255	FALSE
Triglycerides x physical activity interaction (2df test)	local_2	CapEC EDNRB hi	0.0222769	3.24216	2	20	198	18735	0.01	0.0909091	0.018018	('CITED2', 'TRIB1')	0.0846163	1.07255	FALSE
Amlodipine | treatment/medication code	global_2	Sweat gland 1	0.0222769	3.24216	2	20	198	18735	0.01	0.0909091	0.018018	('JAG1', 'TBX3')	0.0846163	1.07255	FALSE
Cardiac dysrhythmias	global_2	ArtEC ICAM2 hi	0.0222769	3.24216	2	20	198	18735	0.01	0.0909091	0.018018	('CAV1', 'KCNN3')	0.0846163	1.07255	FALSE
Daytime dozing / sleeping (narcolepsy)	global_2	LDC	0.0222769	3.24216	2	20	198	18735	0.01	0.0909091	0.018018	('C2orf16', 'HCRTR2')	0.0846163	1.07255	FALSE
Daytime dozing / sleeping (narcolepsy)	local_2	PE RGS hi	0.0222769	3.24216	2	20	198	18735	0.01	0.0909091	0.018018	('AGAP1', 'NR2F1')	0.0846163	1.07255	FALSE
Spherical equivalent (joint analysis main effects and education interaction)	global_2	FB DPEP1+	0.0222769	3.24216	2	20	198	18735	0.01	0.0909091	0.018018	('LAMA2', 'RBFOX1')	0.0846163	1.07255	FALSE
Daytime dozing / sleeping (narcolepsy)	global_2	Schwann DCN+	0.0222769	3.24216	2	20	198	18735	0.01	0.0909091	0.018018	('CADM2', 'NR2F1')	0.0846163	1.07255	FALSE
Cardiac dysrhythmias	global_2	Cap EC RGS5+EDNRB hi MCAM hi	0.0222769	3.24216	2	20	198	18735	0.01	0.0909091	0.018018	('CAV1', 'KCNN3')	0.0846163	1.07255	FALSE
Longest period of unenthusiasm / disinterest	local_2	Schwann DCN+	0.0222769	3.24216	2	20	198	18735	0.01	0.0909091	0.018018	('KLF5', 'TSHZ2')	0.0846163	1.07255	FALSE
Blood pressure [Mean Arterial Pressure]	local_2	DC 2	0.0222769	3.24216	2	20	198	18735	0.01	0.0909091	0.018018	('CSK', 'FES')	0.0846163	1.07255	FALSE
Blood pressure [Mean Arterial Pressure]	local_2	FB DPEP1+	0.0222769	3.24216	2	20	198	18735	0.01	0.0909091	0.018018	('ARHGAP42', 'JAG1')	0.0846163	1.07255	FALSE
QRS duration [European]	local_2	T CREM lo FOS lo	0.0222769	3.24216	2	20	198	18735	0.01	0.0909091	0.018018	('CDKN1A', 'PRKCA')	0.0846163	1.07255	FALSE
Spherical equivalent (joint analysis main effects and education interaction)	local_2	Schwann DCN+	0.0222769	3.24216	2	20	198	18735	0.01	0.0909091	0.018018	('BICC1', 'LAMA2')	0.0846163	1.07255	FALSE
Leprosy	global_2	Mast CD69 hi	0.0222769	3.24216	2	20	198	18735	0.01	0.0909091	0.018018	('IL18R1', 'IL1RL1')	0.0846163	1.07255	FALSE
Cardiac dysrhythmias	global_2	ArtEC SOS1 hi	0.0222769	3.24216	2	20	198	18735	0.01	0.0909091	0.018018	('CAV1', 'KCNN3')	0.0846163	1.07255	FALSE
Leprosy	global_2	Mast CD63 hi	0.0222769	3.24216	2	20	198	18735	0.01	0.0909091	0.018018	('IL18R1', 'IL1RL1')	0.0846163	1.07255	FALSE
Leprosy	global_2	MΦ IL1B+	0.0222769	3.24216	2	20	198	18735	0.01	0.0909091	0.018018	('CTSB', 'TNFSF15')	0.0846163	1.07255	FALSE
Leprosy	global_2	NK	0.0222769	3.24216	2	20	198	18735	0.01	0.0909091	0.018018	('IL18R1', 'SNX20')	0.0846163	1.07255	FALSE
Leprosy	global_2	DC 1 cycling	0.0222769	3.24216	2	20	198	18735	0.01	0.0909091	0.018018	('BATF3', 'SNX20')	0.0846163	1.07255	FALSE
Triglycerides x physical activity interaction (2df test)	global_2	Sweat gland 1	0.0222769	3.24216	2	20	198	18735	0.01	0.0909091	0.018018	('CITED2', 'EYA2')	0.0846163	1.07255	FALSE
Ground coffee (include espresso, filter etc) | coffee type	local_2	CapEC FABP4+	0.0222769	3.24216	2	20	198	18735	0.01	0.0909091	0.018018	('CYP1A1', 'GYPC')	0.0846163	1.07255	FALSE
Cardiac dysrhythmias	global_2	ArtEC RGS5+IGFBP3+	0.0222769	3.24216	2	20	198	18735	0.01	0.0909091	0.018018	('CAV1', 'KCNN3')	0.0846163	1.07255	FALSE
Longest period of unenthusiasm / disinterest	global_2	HF	0.0222769	3.24216	2	20	198	18735	0.01	0.0909091	0.018018	('KLF5', 'NRG1')	0.0846163	1.07255	FALSE
Ground coffee (include espresso, filter etc) | coffee type	local_2	DC 1	0.0222769	3.24216	2	20	198	18735	0.01	0.0909091	0.018018	('GYPC', 'NEGR1')	0.0846163	1.07255	FALSE
Blood pressure [Mean Arterial Pressure]	local_2	Schwann MBP+	0.0222769	3.24216	2	20	198	18735	0.01	0.0909091	0.018018	('NPR3', 'PLEKHA7')	0.0846163	1.07255	FALSE
Longest period of unenthusiasm / disinterest	global_2	KC 1	0.0222769	3.24216	2	20	198	18735	0.01	0.0909091	0.018018	('KLF5', 'NRG1')	0.0846163	1.07255	FALSE
Length of mobile phone use	local_2	FB dermal papilla	0.0222769	3.24216	2	20	198	18735	0.01	0.0909091	0.018018	('ERC2', 'FOXO6')	0.0846163	1.07255	FALSE
Cardiac dysrhythmias	local_2	PE TGFBI+	0.0222769	3.24216	2	20	198	18735	0.01	0.0909091	0.018018	('CAV1', 'SPATS2L')	0.0846163	1.07255	FALSE
Longest period of unenthusiasm / disinterest	local_2	PE RGS hi	0.0222769	3.24216	2	20	198	18735	0.01	0.0909091	0.018018	('SNRK', 'TSHZ2')	0.0846163	1.07255	FALSE
Cardiac dysrhythmias	global_2	SMC DES+	0.0222769	3.24216	2	20	198	18735	0.01	0.0909091	0.018018	('CFL2', 'REEP1')	0.0846163	1.07255	FALSE
Worry too long after an embarrassing experience	global_2	Melano IFI27 hi	0.0222769	3.24216	2	20	198	18735	0.01	0.0909091	0.018018	('KCNN2', 'SYT14')	0.0846163	1.07255	FALSE
QRS duration [European]	local_2	ArtEC SOS1 hi	0.0222769	3.24216	2	20	198	18735	0.01	0.0909091	0.018018	('CDKN1A', 'IGFBP3')	0.0846163	1.07255	FALSE
Cardiac dysrhythmias	local_2	FB papillary	0.0222769	3.24216	2	20	198	18735	0.01	0.0909091	0.018018	('C9orf3', 'CAV1')	0.0846163	1.07255	FALSE
Blood pressure [Mean Arterial Pressure]	local_2	ArtEC ICAM2 hi	0.0222769	3.24216	2	20	198	18735	0.01	0.0909091	0.018018	('JAG1', 'MECOM')	0.0846163	1.07255	FALSE
Length of mobile phone use	local_2	Plasmablast	0.0222769	3.24216	2	20	198	18735	0.01	0.0909091	0.018018	('BCL11A', 'CKS2')	0.0846163	1.07255	FALSE
Amlodipine | treatment/medication code	local_2	FB DPEP1+	0.0222769	3.24216	2	20	198	18735	0.01	0.0909091	0.018018	('ARHGAP42', 'JAG1')	0.0846163	1.07255	FALSE
Longest period of unenthusiasm / disinterest	global_2	VenEC IL6+	0.0222769	3.24216	2	20	198	18735	0.01	0.0909091	0.018018	('ST8SIA4', 'TSHZ2')	0.0846163	1.07255	FALSE
QRS duration [European]	local_2	FB GDF10+	0.0222769	3.24216	2	20	198	18735	0.01	0.0909091	0.018018	('IGFBP3', 'SIPA1L1')	0.0846163	1.07255	FALSE
Amlodipine | treatment/medication code	local_2	ArtEC RGS5+IGFBP3+	0.0222769	3.24216	2	20	198	18735	0.01	0.0909091	0.018018	('ARHGAP42', 'JAG1')	0.0846163	1.07255	FALSE
Worry too long after an embarrassing experience	global_2	FB DPEP1+	0.0222769	3.24216	2	20	198	18735	0.01	0.0909091	0.018018	('MEF2C', 'RBFOX1')	0.0846163	1.07255	FALSE
White | bread type	global_2	FB APOC1+	0.0222769	3.24216	2	20	198	18735	0.01	0.0909091	0.018018	('NEGR1', 'NTRK2')	0.0846163	1.07255	FALSE
Blood pressure [Mean Arterial Pressure]	local_2	ArtEC RGS5+IGFBP3+	0.0222769	3.24216	2	20	198	18735	0.01	0.0909091	0.018018	('ARHGAP42', 'JAG1')	0.0846163	1.07255	FALSE
Triglycerides x physical activity interaction (2df test)	local_2	Mast CD69 hi	0.0222769	3.24216	2	20	198	18735	0.01	0.0909091	0.018018	('CITED2', 'VEGFA')	0.0846163	1.07255	FALSE
Morning/evening person (chronotype)	global_1	VenEC IL6+	0.0222912	1.52677	6	110	350	18489	0.0168539	0.0517241	0.0254237	('ADGRL4', 'CPNE8', 'CRIM1', 'MEF2C', 'RGS16', 'VIP')	0.0846376	1.07244	FALSE
Intelligence	local_2	VenEC RGS5+ACKR1 hi	0.0222923	1.52071	6	200	194	18555	0.03	0.0291262	0.0295567	('ARHGAP15', 'CLSTN2', 'GALNT16', 'NEGR1', 'NR2F1', 'RERG')	0.0846376	1.07244	FALSE
Intelligence	global_2	PE RGS hi	0.0222923	1.52071	6	200	194	18555	0.03	0.0291262	0.0295567	('DLC1', 'LZTS1', 'MEF2C', 'MGAT3', 'NR2F1', 'RERG')	0.0846376	1.07244	FALSE
Intelligence	local_2	FB NGFR+	0.0222923	1.52071	6	200	194	18555	0.03	0.0291262	0.0295567	('MGAT3', 'NR2F1', 'PLK2', 'PTCH1', 'TENM2', 'THSD7B')	0.0846376	1.07244	FALSE
Ever smoked	local_1	ArtEC RGS5+IGFBP3+	0.0223111	3.2001	2	45	91	18817	0.0215054	0.0425532	0.0285714	('OR51E1', 'ZEB2')	0.0846376	1.07244	FALSE
Pulse rate	local_2	HF	0.0223157	2.39885	3	54	197	18701	0.015	0.0526316	0.0233463	('CDH11', 'FNDC3B', 'PIK3R1')	0.0846376	1.07244	FALSE
Facial ageing	local_2	VenEC IL6+	0.0223157	2.39885	3	54	197	18701	0.015	0.0526316	0.0233463	('AKAP12', 'CDC42EP3', 'JMJD1C')	0.0846376	1.07244	FALSE
Pulse rate	global_2	FB CDH19+	0.0223157	2.39885	3	54	197	18701	0.015	0.0526316	0.0233463	('ARHGAP10', 'FLRT2', 'KIAA1755')	0.0846376	1.07244	FALSE
Facial ageing	global_2	Schwann DCN+	0.0223157	2.39885	3	54	197	18701	0.015	0.0526316	0.0233463	('AKAP12', 'BNC2', 'ZEB2')	0.0846376	1.07244	FALSE
Facial ageing	global_2	FB CDH19+	0.0223157	2.39885	3	54	197	18701	0.015	0.0526316	0.0233463	('AKAP12', 'BNC2', 'ZBTB20')	0.0846376	1.07244	FALSE
Pulse rate	local_2	ILC	0.0223157	2.39885	3	54	197	18701	0.015	0.0526316	0.0233463	('B3GNT7', 'CADM1', 'MCTP2')	0.0846376	1.07244	FALSE
Facial ageing	local_2	NK	0.0223157	2.39885	3	54	197	18701	0.015	0.0526316	0.0233463	('ARAP2', 'BNC2', 'ZEB2')	0.0846376	1.07244	FALSE
Facial ageing	local_2	CapEC RGS5+EDNRB hi	0.0223157	2.39885	3	54	197	18701	0.015	0.0526316	0.0233463	('LOXL1', 'TWIST2', 'ZEB2')	0.0846376	1.07244	FALSE
Pulse rate	global_2	CapEC RGS5+EDNRB hi	0.0223157	2.39885	3	54	197	18701	0.015	0.0526316	0.0233463	('CD34', 'GNG11', 'SGIP1')	0.0846376	1.07244	FALSE
Pulse rate	global_2	Cap EC RGS5+EDNRB hi MCAM hi	0.0223157	2.39885	3	54	197	18701	0.015	0.0526316	0.0233463	('CD34', 'GNG11', 'SGIP1')	0.0846376	1.07244	FALSE
Pulse rate	local_2	mmDC	0.0223157	2.39885	3	54	197	18701	0.015	0.0526316	0.0233463	('ACHE', 'APOC1', 'ARHGAP10')	0.0846376	1.07244	FALSE
Facial ageing	global_2	FB DPEP1+	0.0223157	2.39885	3	54	197	18701	0.015	0.0526316	0.0233463	('MFAP4', 'RUNX2', 'TRPS1')	0.0846376	1.07244	FALSE
Facial ageing	global_2	FB papillary	0.0223157	2.39885	3	54	197	18701	0.015	0.0526316	0.0233463	('ELN', 'MFAP4', 'TWIST2')	0.0846376	1.07244	FALSE
Migraine	global_1	CapEC FABP4+	0.022347	2.40898	3	41	257	18654	0.0115385	0.0681818	0.0197368	('NOTCH4', 'NRP1', 'TGFBR2')	0.0847354	1.07194	FALSE
Albumin-globulin ratio	global_1	CapEC FABP4+	0.022347	2.40898	3	41	257	18654	0.0115385	0.0681818	0.0197368	('ETS1', 'HLA-DPA1', 'RASGRP3')	0.0847354	1.07194	FALSE
Experiencing mood swings	global_1	CapEC FABP4+	0.022347	2.40898	3	41	257	18654	0.0115385	0.0681818	0.0197368	('ADAMTS9', 'PCDH17', 'TCF4')	0.0847354	1.07194	FALSE
Plateletcrit	global_1	CapEC RGS5+EDNRB hi	0.0223604	1.18985	9	266	273	18407	0.0319149	0.0327273	0.032316	('DACH1', 'EDNRA', 'ERG', 'EXOC3L2', 'MECOM', 'MEF2C', 'PDE5A', 'RBPMS', 'TPM1')	0.0847791	1.07171	FALSE
Systemic lupus erythematosus [Chinese]	global_1	DC IL1B+	0.022374	3.32364	2	10	371	18572	0.00536193	0.166667	0.0103896	('PTPRC', 'TNFAIP3')	0.0848165	1.07152	FALSE
Mean arterial pressure x alcohol consumption interaction (2df test) [AA, EA]	global_1	DC IL1B+	0.022374	3.32364	2	10	371	18572	0.00536193	0.166667	0.0103896	('ATP2B1', 'SLC39A8')	0.0848165	1.07152	FALSE
Height	global_1	VenEC RGS5+ACKR1 hi	0.0223867	1.00683	12	370	295	18278	0.0390879	0.0314136	0.0348331	('CMTM8', 'CRIM1', 'CYTL1', 'ECE1', 'FLI1', 'FOXP1', 'HLA-DRA', 'IGFBP4', 'MEF2C', 'RGS5', 'SOCS2', 'TIMP3')	0.0848579	1.07131	FALSE
Total body bone mineral density [European]	global_1	CapEC EDNRB hi	0.0223977	2.39415	3	59	181	18712	0.0163043	0.0483871	0.0243902	('AQP1', 'ETS2', 'MEF2C')	0.0848925	1.07113	FALSE
Educational attainment (years of education)	global_1	CapEC RGS5+FABP4+	0.0224134	0.961514	13	352	346	18244	0.0362117	0.0356164	0.0359116	('FOXP1', 'HIGD1B', 'LMCD1', 'MAGI1', 'MECOM', 'MEF2C', 'NR5A2', 'PCDH17', 'RPS6KA2', 'SHANK3', 'SPRY2', 'TCF4', 'THSD7A')	0.0849449	1.07086	FALSE
Spine arthritis/spondylitis | non-cancer illness code, self-reported	global_1	Plasmablast	0.0224529	6.45912	1	1	213	18740	0.0046729	0.5	0.00925926	('MEF2C',)	0.0850876	1.07013	FALSE
Cognitive ability, years of educational attainment or schizophrenia (pleiotropy)	local_3	Schwann MBP+	0.0224919	2.39932	3	226	47	18679	0.06	0.0131004	0.0215054	('DCLK3', 'GPM6A', 'HCN1')	0.0852143	1.06949	FALSE
Morningness	local_3	ArtEC RGS5+IGFBP3+	0.0224919	2.39932	3	226	47	18679	0.06	0.0131004	0.0215054	('AVPR1A', 'PCDH18', 'RASD1')	0.0852143	1.06949	FALSE
Morningness	local_3	T FOS hi	0.0224919	2.39932	3	226	47	18679	0.06	0.0131004	0.0215054	('ARHGAP15', 'GADD45G', 'RASD1')	0.0852143	1.06949	FALSE
Diverticulosis and diverticulitis	local_1	DC 1	0.0225607	5.61799	1	35	11	18908	0.0833333	0.0277778	0.0416667	('IRF8',)	0.0854608	1.06823	FALSE
Coffee consumption	local_1	DC 1	0.0225607	5.61799	1	35	11	18908	0.0833333	0.0277778	0.0416667	('CADM1',)	0.0854608	1.06823	FALSE
Other chronic ischemic heart disease, unspecified	global_1	ArtEC ICAM2 hi	0.0226012	3.24562	2	17	232	18704	0.00854701	0.105263	0.0158103	('CDH13', 'NOS3')	0.0856071	1.06749	FALSE
Medication use (HMG CoA reductase inhibitors)	global_1	Melano S100A4-	0.02261	1.96875	4	79	241	18631	0.0163265	0.0481928	0.0243902	('APOE', 'PSRC1', 'SCARB1', 'ST3GAL4')	0.085619	1.06743	FALSE
LDL cholesterol [Hispanic]	local_1	T FOS hi cycling	0.0226193	6.03926	1	2	143	18809	0.00694444	0.333333	0.0136054	('PSRC1',)	0.085619	1.06743	FALSE
Fracture jaw | non-cancer illness code, self-reported	local_1	T FOS hi cycling	0.0226193	6.03926	1	2	143	18809	0.00694444	0.333333	0.0136054	('PSRC1',)	0.085619	1.06743	FALSE
Ratio of apolipoprotein A1 to apolipoprotein B	local_1	T FOS hi cycling	0.0226193	6.03926	1	2	143	18809	0.00694444	0.333333	0.0136054	('PSRC1',)	0.085619	1.06743	FALSE
Familial squamous cell lung carcinoma	local_1	T FOS hi cycling	0.0226193	6.03926	1	2	143	18809	0.00694444	0.333333	0.0136054	('NCAPG',)	0.085619	1.06743	FALSE
Cancer of bronchus; lung	local_1	T FOS hi cycling	0.0226193	6.03926	1	2	143	18809	0.00694444	0.333333	0.0136054	('PSMA4',)	0.085619	1.06743	FALSE
Lipid metabolism phenotypes [APOB.assay, fasting]	local_1	T FOS hi cycling	0.0226193	6.03926	1	2	143	18809	0.00694444	0.333333	0.0136054	('PSRC1',)	0.085619	1.06743	FALSE
Lipoprotein-associated phospholipase A2 activity change in response to darapladib treatment in cardiovascular disease	local_1	T FOS hi cycling	0.0226193	6.03926	1	2	143	18809	0.00694444	0.333333	0.0136054	('PSRC1',)	0.085619	1.06743	FALSE
Total body bone mineral density [European]	local_1	Sweat gland 1	0.0226363	3.18487	2	60	69	18824	0.028169	0.0322581	0.0300752	('RUNX1', 'RUNX2')	0.0856762	1.06714	FALSE
Lifestyle measurement	global_2	T FOS hi	0.0226663	1.69856	5	147	195	18608	0.025	0.0328947	0.0284091	('CTSW', 'HLA-C', 'LIMD2', 'NCR3', 'SEMA4D')	0.0857649	1.06669	FALSE
Lifestyle measurement	global_2	γδ T	0.0226663	1.69856	5	147	195	18608	0.025	0.0328947	0.0284091	('CTSW', 'HLA-C', 'LIMD2', 'NCR3', 'TESC')	0.0857649	1.06669	FALSE
Lifestyle measurement	global_2	DC 2 CD83+	0.0226663	1.69856	5	147	195	18608	0.025	0.0328947	0.0284091	('AIF1', 'ITGAX', 'LIMD2', 'PLEK', 'TPM3')	0.0857649	1.06669	FALSE
Cardiovascular disease	global_2	Sweat gland 1	0.0226749	1.37867	7	258	193	18497	0.035	0.0264151	0.0301075	('CITED2', 'CKB', 'FOXC1', 'JAG1', 'MYEOV', 'RPS6', 'TBX3')	0.0857649	1.06669	FALSE
Cardiovascular disease	global_2	FB NGFR+	0.0226749	1.37867	7	258	193	18497	0.035	0.0264151	0.0301075	('ADH1B', 'ARHGAP42', 'DBH', 'DLEU7', 'EBF2', 'MRAS', 'SSPN')	0.0857649	1.06669	FALSE
Cardiovascular disease	local_2	Sebaceous gland	0.0226749	1.37867	7	258	193	18497	0.035	0.0264151	0.0301075	('ADRB1', 'APOE', 'FOXC1', 'LRRC10B', 'MYEOV', 'PIK3R1', 'SPTBN5')	0.0857649	1.06669	FALSE
Cardiovascular disease	local_2	Schwann MBP+	0.0226749	1.37867	7	258	193	18497	0.035	0.0264151	0.0301075	('ADO', 'CHDH', 'CNTF', 'LPL', 'MGLL', 'NPR3', 'SPTBN5')	0.0857649	1.06669	FALSE
Cardiovascular disease	local_2	MΦ EGR1+	0.0226749	1.37867	7	258	193	18497	0.035	0.0264151	0.0301075	('CITED2', 'CPEB2', 'MAFB', 'NFKBIA', 'TRIB1', 'VEGFA', 'ZFAND2A')	0.0857649	1.06669	FALSE
Inflammatory skin disease [Psoriasis]	global_1	FB reticular	0.0226766	3.22416	2	21	191	18741	0.0103627	0.0869565	0.0185185	('FAP', 'SLIT3')	0.0857649	1.06669	FALSE
Childhood sunburn occasions	global_1	SMC RERGL+	0.0226971	2.38704	3	58	185	18709	0.0159574	0.0491803	0.0240964	('COX4I2', 'EPAS1', 'MEF2C')	0.0858326	1.06635	FALSE
Intra-ocular pressure, goldmann-correlated (left)	global_1	Cap EC RGS5+EDNRB hi MCAM hi	0.0226982	1.9746	4	61	310	18580	0.0127389	0.0615385	0.0211082	('ARID5B', 'CAV1', 'FOXC1', 'TCF4')	0.0858326	1.06635	FALSE
Neuroticism	global_2	Schwann MBP+	0.0227128	1.27247	8	318	192	18437	0.04	0.0245399	0.0304183	('AATK', 'AURKB', 'GPM6A', 'HCN1', 'KCNJ3', 'POU3F2', 'SNCA', 'ZNF536')	0.0858667	1.06618	FALSE
Neuroticism	local_2	CapEC RGS5+FABP4+	0.0227128	1.27247	8	318	192	18437	0.04	0.0245399	0.0304183	('ARHGAP15', 'DLC1', 'EMX2', 'ENAH', 'LMOD1', 'NR2F2', 'PCDH9', 'PTN')	0.0858667	1.06618	FALSE
Neuroticism	local_2	FB CDH19+	0.0227128	1.27247	8	318	192	18437	0.04	0.0245399	0.0304183	('AATK', 'BEND4', 'NR2F2', 'PRKCA', 'PTCH1', 'SOX5', 'SOX6', 'TENM2')	0.0858667	1.06618	FALSE
Pulse pressure	global_1	Schwann LAMP5+	0.0227236	0.77582	19	493	406	18037	0.0447059	0.0371094	0.040555	('ADAMTS7', 'ADAMTS8', 'CADM2', 'CDH2', 'CRISPLD1', 'FBN2', 'FIGN', 'FUK', 'GRM4', 'ITGA1', 'LMCD1', 'MAP9', 'NEURL3', 'PLCE1', 'RSPO3', 'S100B', 'TBX2', 'THSD4', 'ZFHX4')	0.0859002	1.06601	FALSE
Identify largest number | fi2	global_1	CD8+ CTL IFNG hi	0.0227418	5.77708	1	4	86	18864	0.0114943	0.2	0.0217391	('OASL',)	0.0859477	1.06577	FALSE
Insulin | medication for cholesterol, blood pressure, diabetes, or take exogenous hormones	global_1	CD8+ CTL IFNG hi	0.0227418	5.77708	1	4	86	18864	0.0114943	0.2	0.0217391	('PTPN22',)	0.0859477	1.06577	FALSE
Hepcidin/ferritin ratio	global_1	CD8+ CTL IFNG hi	0.0227418	5.77708	1	4	86	18864	0.0114943	0.2	0.0217391	('THEMIS',)	0.0859477	1.06577	FALSE
Triglycerides	local_3	Cap EC RGS5+EDNRB hi MCAM hi	0.0227477	2.39288	3	227	47	18678	0.06	0.0130435	0.0214286	('COX4I2', 'LPL', 'ZEB2')	0.0859559	1.06572	FALSE
Triglycerides	global_3	Schwann DCN+	0.0227477	2.39288	3	227	47	18678	0.06	0.0130435	0.0214286	('BNC2', 'SLC22A3', 'WNT6')	0.0859559	1.06572	FALSE
Diastolic blood pressure x alcohol consumption (light vs heavy) interaction (2df test)	local_1	ILC cycling	0.0227759	3.234	2	18	221	18714	0.00896861	0.1	0.0164609	('FES', 'HIST1H4C')	0.0860552	1.06522	FALSE
Number of decayed, missing and filled tooth surfaces or use of dentures	global_1	Schwann DCN+	0.022786	1.9888	4	43	433	18475	0.00915332	0.0851064	0.0165289	('CELF2', 'FOXC2', 'KCNH8', 'SYT14')	0.0860864	1.06507	FALSE
Latent autoimmune diabetes vs. type 2 diabetes	global_1	B Naive/Mem	0.022806	5.86189	1	3	108	18843	0.00917431	0.25	0.0176991	('HLA-DQB1',)	0.0860981	1.06501	FALSE
Left ventricular internal dimension in systole	global_1	B Naive/Mem	0.022806	5.86189	1	3	108	18843	0.00917431	0.25	0.0176991	('DERL3',)	0.0860981	1.06501	FALSE
Nicorandil | treatment/medication code	global_1	B Naive/Mem	0.022806	5.86189	1	3	108	18843	0.00917431	0.25	0.0176991	('MEF2C',)	0.0860981	1.06501	FALSE
Electrocardiographic traits [PR interval]	global_1	B Naive/Mem	0.022806	5.86189	1	3	108	18843	0.00917431	0.25	0.0176991	('ARHGAP24',)	0.0860981	1.06501	FALSE
Plantar warts	global_1	B Naive/Mem	0.022806	5.86189	1	3	108	18843	0.00917431	0.25	0.0176991	('HLA-DQA1',)	0.0860981	1.06501	FALSE
Bone mineral density [FNK]	global_1	B Naive/Mem	0.022806	5.86189	1	3	108	18843	0.00917431	0.25	0.0176991	('MEF2C',)	0.0860981	1.06501	FALSE
Systemic sclerosis [ACA positive]	global_1	B Naive/Mem	0.022806	5.86189	1	3	108	18843	0.00917431	0.25	0.0176991	('HLA-DQB1',)	0.0860981	1.06501	FALSE
Antineutrophil cytoplasmic antibody-associated vasculitis	global_1	B Naive/Mem	0.022806	5.86189	1	3	108	18843	0.00917431	0.25	0.0176991	('HLA-DPA1',)	0.0860981	1.06501	FALSE
Parental lifespan	global_1	B Naive/Mem	0.022806	5.86189	1	3	108	18843	0.00917431	0.25	0.0176991	('HLA-DQA1',)	0.0860981	1.06501	FALSE
Chronic inflammatory diseases (ankylosing spondylitis, Crohn's disease, psoriasis, primary sclerosing cholangitis, ulcerative colitis) (pleiotropy) [subset analysis]	global_1	MΦ C1QA hi	0.0228295	1.51368	6	151	258	18540	0.0227273	0.0382166	0.0285036	('FCGR2A', 'IL10', 'IRF5', 'SH2B3', 'TLR4', 'ZEB2')	0.0861798	1.06459	FALSE
Alcohol consumption	global_1	Melano IFI27 hi	0.0229919	1.98216	4	45	416	18490	0.00952381	0.0816327	0.0170576	('ARPC1B', 'DPP6', 'SEZ6L2', 'SYT14')	0.0867857	1.06155	FALSE
Risk-taking tendency (4-domain principal component model)	global_3	FB APOC1+	0.023079	3.17192	2	87	48	18818	0.04	0.0224719	0.028777	('ADH1B', 'NFIA')	0.0870931	1.06002	FALSE
Estimated glomerular filtration rate in non-diabetics	local_3	Cap EC RGS5+EDNRB hi MCAM hi	0.023079	3.17192	2	87	48	18818	0.04	0.0224719	0.028777	('RERG', 'TBX2')	0.0870931	1.06002	FALSE
Estimated glomerular filtration rate in non-diabetics	global_3	PE RGS hi	0.023079	3.17192	2	87	48	18818	0.04	0.0224719	0.028777	('RERG', 'TBX2')	0.0870931	1.06002	FALSE
Number of treatments/medications taken	local_1	Cap EC RGS5+EDNRB hi MCAM hi	0.0231206	3.18973	2	28	147	18778	0.0134228	0.0666667	0.0223464	('APOE', 'NEGR1')	0.0872356	1.05931	FALSE
Itch intensity from mosquito bite	global_1	VenEC CCL14 hi	0.0231206	3.18973	2	28	147	18778	0.0134228	0.0666667	0.0223464	('CSF2RB', 'HLA-DRA')	0.0872356	1.05931	FALSE
Diverticular disease	local_1	DC 1	0.0231807	5.57728	1	36	11	18907	0.0833333	0.027027	0.0408163	('IRF8',)	0.0872813	1.05908	FALSE
Chronic obstructive airways disease/copd | non-cancer illness code, self-reported	global_1	FB dermal papilla	0.0232208	5.83527	1	3	110	18841	0.00900901	0.25	0.0173913	('LUM',)	0.0872813	1.05908	FALSE
Excessive hairiness	global_1	FB dermal papilla	0.0232208	5.83527	1	3	110	18841	0.00900901	0.25	0.0173913	('TBX15',)	0.0872813	1.05908	FALSE
Glyceryl trinitrate | treatment/medication code	local_1	Sweat gland 2	0.0232208	5.83527	1	3	110	18841	0.00900901	0.25	0.0173913	('ESRRG',)	0.0872813	1.05908	FALSE
Asthma (childhood onset)	global_1	B Naive/Mem	0.0232738	2.36461	3	103	106	18743	0.0275229	0.0283019	0.027907	('HLA-DPA1', 'HLA-DPB1', 'HLA-DQB1')	0.0872813	1.05908	FALSE
Height	global_1	FB CPE+	0.0232912	1.97093	4	378	50	18523	0.0740741	0.0104712	0.0183486	('FBLN5', 'IGF1', 'SERPINE2', 'TIMP3')	0.0872813	1.05908	FALSE
Feeling miserable	global_1	PE RGS hi	0.0233634	3.16904	2	37	113	18803	0.0173913	0.0512821	0.025974	('LINGO1', 'MEF2C')	0.0872813	1.05908	FALSE
Diabetes | illnesses of father	global_1	Sebaceous gland	0.023384	5.54524	1	15	27	18912	0.0357143	0.0625	0.0454545	('APOE',)	0.0872813	1.05908	FALSE
Liver fat measurement, liver disease biomarker	global_1	Sebaceous gland	0.023384	5.54524	1	15	27	18912	0.0357143	0.0625	0.0454545	('APOE',)	0.0872813	1.05908	FALSE
Angina | vascular/heart problems diagnosed by doctor	global_1	Sebaceous gland	0.023384	5.54524	1	15	27	18912	0.0357143	0.0625	0.0454545	('APOE',)	0.0872813	1.05908	FALSE
Left eye | which eye(s) affected by hypermetropia (long sight)	local_1	ILC cycling	0.0233916	6.39872	1	1	222	18731	0.0044843	0.5	0.00888889	('MALRD1',)	0.0872813	1.05908	FALSE
Trauma exposure measurement	local_1	ILC cycling	0.0233916	6.39872	1	1	222	18731	0.0044843	0.5	0.00888889	('FES',)	0.0872813	1.05908	FALSE
Ever sought or received professional help for mental distress	local_1	Cap EC RGS5+EDNRB hi MCAM hi	0.0233985	5.9893	1	2	148	18804	0.00671141	0.333333	0.0131579	('NEGR1',)	0.0872813	1.05908	FALSE
Broad depression or major depressive disorder (self-reported)	local_1	Cap EC RGS5+EDNRB hi MCAM hi	0.0233985	5.9893	1	2	148	18804	0.00671141	0.333333	0.0131579	('NEGR1',)	0.0872813	1.05908	FALSE
Oramorph 10mg/5ml oral solution | treatment/medication code	global_1	VenEC CCL14 hi	0.0233985	5.9893	1	2	148	18804	0.00671141	0.333333	0.0131579	('HHEX',)	0.0872813	1.05908	FALSE
Arthrotec tablet | treatment/medication code	global_1	VenEC CCL14 hi	0.0233985	5.9893	1	2	148	18804	0.00671141	0.333333	0.0131579	('MGST2',)	0.0872813	1.05908	FALSE
Ever suffered mental distress preventing usual activities	local_1	Cap EC RGS5+EDNRB hi MCAM hi	0.0233985	5.9893	1	2	148	18804	0.00671141	0.333333	0.0131579	('NEGR1',)	0.0872813	1.05908	FALSE
Beclometasone dipropionate+salbutamol | treatment/medication code	local_1	Cap EC RGS5+EDNRB hi MCAM hi	0.0233985	5.9893	1	2	148	18804	0.00671141	0.333333	0.0131579	('NCKAP5',)	0.0872813	1.05908	FALSE
Cognitive performance	global_1	Cap EC RGS5+EDNRB hi MCAM hi	0.0234033	1.37005	7	163	307	18478	0.022293	0.0411765	0.0289256	('DLC1', 'DLL4', 'IER5L', 'LMCD1', 'MEF2C', 'NR2F1', 'PCDH17')	0.0872813	1.05908	FALSE
Anthropometric traits (multi-trait analysis)	global_1	SMC RERGL+	0.0234041	3.19563	2	22	186	18745	0.0106383	0.0833333	0.0188679	('ID4', 'TBX2')	0.0872813	1.05908	FALSE
Latent autoimmune diabetes vs. type 2 diabetes	global_1	T CREM hi	0.0234281	5.82213	1	3	111	18840	0.00892857	0.25	0.0172414	('PTPN22',)	0.0872813	1.05908	FALSE
Autoimmune thyroid diseases (Graves disease or Hashimoto's thyroiditis)	global_1	T CREM hi	0.0234281	5.82213	1	3	111	18840	0.00892857	0.25	0.0172414	('PTPN22',)	0.0872813	1.05908	FALSE
Chronic lymphocytic leukemia or systemic lupus erythematosus	global_1	T CREM hi	0.0234281	5.82213	1	3	111	18840	0.00892857	0.25	0.0172414	('ETS1',)	0.0872813	1.05908	FALSE
High blood pressure | vascular/heart problems diagnosed by doctor	global_1	Schwann LAMP5+	0.0234395	1.04859	11	235	414	18295	0.0258824	0.0447154	0.0327869	('CKB', 'FBN2', 'FIGN', 'PKHD1', 'PLCE1', 'PTPRJ', 'RSPO3', 'SLC35F1', 'SLC9A3R2', 'SOX6', 'TBX2')	0.0872813	1.05908	FALSE
Heart rate response to recovery post exercise (10 sec)	global_1	VenEC CCL15 hi	0.0234565	3.24711	2	13	302	18638	0.00657895	0.133333	0.0125392	('CAV1', 'GNG11')	0.0872813	1.05908	FALSE
Abdominal hernia	local_1	FB GDF10+	0.0234939	5.57682	1	9	44	18901	0.0222222	0.1	0.0363636	('EFEMP1',)	0.0872813	1.05908	FALSE
Carotid intima media thickness	local_1	FB GDF10+	0.0234939	5.57682	1	9	44	18901	0.0222222	0.1	0.0363636	('ANGPT2',)	0.0872813	1.05908	FALSE
Job involves mainly walking or standing	local_3	Plasma IgA	0.0234964	5.59116	1	8	49	18897	0.02	0.111111	0.0338983	('MEF2C',)	0.0872813	1.05908	FALSE
LDL cholesterol change measurement	local_3	Mast cycling	0.0234964	5.59116	1	8	49	18897	0.02	0.111111	0.0338983	('PSRC1',)	0.0872813	1.05908	FALSE
Able to confide	global_3	FB dermal papilla	0.0234964	5.59116	1	8	49	18897	0.02	0.111111	0.0338983	('TCF4',)	0.0872813	1.05908	FALSE
Alcohol intake versus 10 years previously	local_3	Schwann NRXN1 hi	0.0234964	5.59116	1	8	49	18897	0.02	0.111111	0.0338983	('CLU',)	0.0872813	1.05908	FALSE
Age-related diseases and mortality	local_3	T IL13+/22+/26+	0.0234964	5.59116	1	8	49	18897	0.02	0.111111	0.0338983	('ZEB2',)	0.0872813	1.05908	FALSE
Bone mineral density (paediatric, total body less head)	global_3	KC 1	0.0234964	5.59116	1	8	49	18897	0.02	0.111111	0.0338983	('WNT4',)	0.0872813	1.05908	FALSE
Ecg, heart rate	local_3	VenEC IL6+	0.0234964	5.59116	1	8	49	18897	0.02	0.111111	0.0338983	('GJA1',)	0.0872813	1.05908	FALSE
Fasting blood insulin	local_3	T IL13+/22+/26+	0.0234964	5.59116	1	8	49	18897	0.02	0.111111	0.0338983	('PPARG',)	0.0872813	1.05908	FALSE
Alcohol intake versus 10 years previously	global_3	VenEC CCL14 hi	0.0234964	5.59116	1	8	49	18897	0.02	0.111111	0.0338983	('CLU',)	0.0872813	1.05908	FALSE
Ecg, heart rate	global_3	Treg	0.0234964	5.59116	1	8	49	18897	0.02	0.111111	0.0338983	('CCDC141',)	0.0872813	1.05908	FALSE
Lung adenocarcinoma [East Asian]	global_3	HF	0.0234964	5.59116	1	8	49	18897	0.02	0.111111	0.0338983	('TP63',)	0.0872813	1.05908	FALSE
Medication use (salicylic acid and derivatives)	local_3	CapEC INSR hi	0.0234964	5.59116	1	8	49	18897	0.02	0.111111	0.0338983	('HLA-B',)	0.0872813	1.05908	FALSE
B-cell malignancies (chronic lymphocytic leukemia, Hodgkin lymphoma or multiple myeloma) (pleiotropy)	global_3	CD8+ CTL	0.0234964	5.59116	1	8	49	18897	0.02	0.111111	0.0338983	('EOMES',)	0.0872813	1.05908	FALSE
Age-related diseases and mortality	local_3	VenEC RGS5+ACKR1 hi	0.0234964	5.59116	1	8	49	18897	0.02	0.111111	0.0338983	('ZEB2',)	0.0872813	1.05908	FALSE
Prothrombin time	global_3	FB papillary	0.0234964	5.59116	1	8	49	18897	0.02	0.111111	0.0338983	('F10',)	0.0872813	1.05908	FALSE
Prothrombin time	local_3	CapEC RGS5+EDNRB hi	0.0234964	5.59116	1	8	49	18897	0.02	0.111111	0.0338983	('F10',)	0.0872813	1.05908	FALSE
Warfarin | treatment/medication code	local_3	ArtEC RGS5+IGFBP3+	0.0234964	5.59116	1	8	49	18897	0.02	0.111111	0.0338983	('ZFHX3',)	0.0872813	1.05908	FALSE
Mean arterial pressure x alcohol consumption interaction (2df test) [EA, Hispanic]	global_3	MΦ FNIP2 hi	0.0234964	5.59116	1	8	49	18897	0.02	0.111111	0.0338983	('SH2B3',)	0.0872813	1.05908	FALSE
Thyroxine product | treatment/medication code	local_3	VenEC IL6+	0.0234964	5.59116	1	8	49	18897	0.02	0.111111	0.0338983	('ARID5B',)	0.0872813	1.05908	FALSE
Prevalent atrial fibrillation	local_3	FB papillary	0.0234964	5.59116	1	8	49	18897	0.02	0.111111	0.0338983	('CAV1',)	0.0872813	1.05908	FALSE
Fasting plasma glucose [Non diabetics]	local_3	VenEC IL6+	0.0234964	5.59116	1	8	49	18897	0.02	0.111111	0.0338983	('PROX1',)	0.0872813	1.05908	FALSE
Thyroxine product | treatment/medication code	local_3	CapEC EDNRB hi	0.0234964	5.59116	1	8	49	18897	0.02	0.111111	0.0338983	('ARID5B',)	0.0872813	1.05908	FALSE
Alcohol intake versus 10 years previously	local_3	VenEC CCL15 hi	0.0234964	5.59116	1	8	49	18897	0.02	0.111111	0.0338983	('CLU',)	0.0872813	1.05908	FALSE
Medication use (salicylic acid and derivatives)	local_3	Cap EC RGS5+EDNRB hi MCAM hi	0.0234964	5.59116	1	8	49	18897	0.02	0.111111	0.0338983	('APOE',)	0.0872813	1.05908	FALSE
High altitude adaptation	local_3	Plasmablast	0.0234964	5.59116	1	8	49	18897	0.02	0.111111	0.0338983	('HLA-DQB1',)	0.0872813	1.05908	FALSE
Age-related diseases and mortality	global_3	PE/SMC GEM hi	0.0234964	5.59116	1	8	49	18897	0.02	0.111111	0.0338983	('ZFHX3',)	0.0872813	1.05908	FALSE
Medication use (salicylic acid and derivatives)	local_3	CD8+ CTL	0.0234964	5.59116	1	8	49	18897	0.02	0.111111	0.0338983	('HLA-B',)	0.0872813	1.05908	FALSE
Aspirin | treatment/medication code	local_3	MΦ EGR1+	0.0234964	5.59116	1	8	49	18897	0.02	0.111111	0.0338983	('TRIB1',)	0.0872813	1.05908	FALSE
Shingles	local_3	PE/SMC GEM hi	0.0234964	5.59116	1	8	49	18897	0.02	0.111111	0.0338983	('IER3',)	0.0872813	1.05908	FALSE
Leptin measurement	local_3	Schwann LAMP5+	0.0234964	5.59116	1	8	49	18897	0.02	0.111111	0.0338983	('FNDC4',)	0.0872813	1.05908	FALSE
Prevalent atrial fibrillation	local_3	KC 1	0.0234964	5.59116	1	8	49	18897	0.02	0.111111	0.0338983	('CAV1',)	0.0872813	1.05908	FALSE
Prevalent atrial fibrillation	global_3	FB APOC1+	0.0234964	5.59116	1	8	49	18897	0.02	0.111111	0.0338983	('PRRX1',)	0.0872813	1.05908	FALSE
Age-related diseases and mortality	local_3	SMC RERGL+	0.0234964	5.59116	1	8	49	18897	0.02	0.111111	0.0338983	('ZFHX3',)	0.0872813	1.05908	FALSE
Warfarin | treatment/medication code	local_3	SMC RERGL+	0.0234964	5.59116	1	8	49	18897	0.02	0.111111	0.0338983	('ZFHX3',)	0.0872813	1.05908	FALSE
Age-related diseases and mortality	global_3	MΦ STAB1 hi	0.0234964	5.59116	1	8	49	18897	0.02	0.111111	0.0338983	('ZEB2',)	0.0872813	1.05908	FALSE
Mean arterial pressure x alcohol consumption interaction (2df test) [EA, Hispanic]	global_3	LEC	0.0234964	5.59116	1	8	49	18897	0.02	0.111111	0.0338983	('PDE1A',)	0.0872813	1.05908	FALSE
Systolic blood pressure x alcohol consumption (light vs heavy) interaction (2df test) [Asian, EA]	global_3	CapEC EDNRB hi	0.0234964	5.59116	1	8	49	18897	0.02	0.111111	0.0338983	('MECOM',)	0.0872813	1.05908	FALSE
Systolic blood pressure x alcohol consumption (light vs heavy) interaction (2df test) [Asian, EA]	global_3	Cap EC RGS5+EDNRB hi MCAM hi	0.0234964	5.59116	1	8	49	18897	0.02	0.111111	0.0338983	('MECOM',)	0.0872813	1.05908	FALSE
Beef intake	global_3	FB dermal papilla	0.0234964	5.59116	1	8	49	18897	0.02	0.111111	0.0338983	('TCF4',)	0.0872813	1.05908	FALSE
Aspirin | treatment/medication code	local_3	MΦ SPP1+	0.0234964	5.59116	1	8	49	18897	0.02	0.111111	0.0338983	('APOE',)	0.0872813	1.05908	FALSE
Alzheimer disease and age of onset [between families]	local_3	VenEC IL6+	0.0234964	5.59116	1	8	49	18897	0.02	0.111111	0.0338983	('ZC3H12A',)	0.0872813	1.05908	FALSE
Fasting plasma glucose [Non diabetics]	local_3	DC 1 cycling	0.0234964	5.59116	1	8	49	18897	0.02	0.111111	0.0338983	('SPC25',)	0.0872813	1.05908	FALSE
Systolic blood pressure x alcohol consumption (light vs heavy) interaction (2df test) [Asian, EA]	global_3	ArtEC RGS5+IGFBP3+	0.0234964	5.59116	1	8	49	18897	0.02	0.111111	0.0338983	('MECOM',)	0.0872813	1.05908	FALSE
Alzheimer disease and age of onset [between families]	local_3	T CREM lo FOS lo	0.0234964	5.59116	1	8	49	18897	0.02	0.111111	0.0338983	('ZC3H12A',)	0.0872813	1.05908	FALSE
Systolic blood pressure x alcohol consumption (light vs heavy) interaction (2df test) [Asian, EA]	global_3	ArtEC ICAM2 hi	0.0234964	5.59116	1	8	49	18897	0.02	0.111111	0.0338983	('MECOM',)	0.0872813	1.05908	FALSE
Shingles	local_3	Melano S100A4-	0.0234964	5.59116	1	8	49	18897	0.02	0.111111	0.0338983	('IER3',)	0.0872813	1.05908	FALSE
Alzheimer disease and age of onset [between families]	global_3	MΦ SPP1+	0.0234964	5.59116	1	8	49	18897	0.02	0.111111	0.0338983	('APOC1',)	0.0872813	1.05908	FALSE
Shingles	local_3	MΦ EGR1+	0.0234964	5.59116	1	8	49	18897	0.02	0.111111	0.0338983	('IER3',)	0.0872813	1.05908	FALSE
Warfarin | treatment/medication code	global_3	PE/SMC GEM hi	0.0234964	5.59116	1	8	49	18897	0.02	0.111111	0.0338983	('ZFHX3',)	0.0872813	1.05908	FALSE
Frequency of tenseness / restlessness in last 2 weeks	local_3	SMC DES+	0.0234964	5.59116	1	8	49	18897	0.02	0.111111	0.0338983	('CELF2',)	0.0872813	1.05908	FALSE
B-cell malignancies (chronic lymphocytic leukemia, Hodgkin lymphoma or multiple myeloma) (pleiotropy)	global_3	mmDC	0.0234964	5.59116	1	8	49	18897	0.02	0.111111	0.0338983	('IRF4',)	0.0872813	1.05908	FALSE
Alzheimer disease and age of onset [between families]	global_3	FB APOC1+	0.0234964	5.59116	1	8	49	18897	0.02	0.111111	0.0338983	('APOC1',)	0.0872813	1.05908	FALSE
Acute lymphoblastic leukemia in childhood (B cell precursor)	local_3	CapEC EDNRB hi	0.0234964	5.59116	1	8	49	18897	0.02	0.111111	0.0338983	('ARID5B',)	0.0872813	1.05908	FALSE
High altitude adaptation	global_3	VenEC RGS5+ACKR1 hi	0.0234964	5.59116	1	8	49	18897	0.02	0.111111	0.0338983	('EPAS1',)	0.0872813	1.05908	FALSE
Ecg, heart rate	local_3	ArtEC RGS5+IGFBP3+	0.0234964	5.59116	1	8	49	18897	0.02	0.111111	0.0338983	('MYH11',)	0.0872813	1.05908	FALSE
Shingles	local_3	MΦ FNIP2 hi	0.0234964	5.59116	1	8	49	18897	0.02	0.111111	0.0338983	('IER3',)	0.0872813	1.05908	FALSE
Alcohol intake versus 10 years previously	local_3	SMC RERGL+	0.0234964	5.59116	1	8	49	18897	0.02	0.111111	0.0338983	('CLU',)	0.0872813	1.05908	FALSE
Ecg, heart rate	global_3	Schwann NRXN1 hi	0.0234964	5.59116	1	8	49	18897	0.02	0.111111	0.0338983	('SLC35F1',)	0.0872813	1.05908	FALSE
Alcohol intake versus 10 years previously	local_3	PE TGFBI+	0.0234964	5.59116	1	8	49	18897	0.02	0.111111	0.0338983	('ADH1B',)	0.0872813	1.05908	FALSE
Ecg, heart rate	global_3	SMC RERGL+	0.0234964	5.59116	1	8	49	18897	0.02	0.111111	0.0338983	('MYH11',)	0.0872813	1.05908	FALSE
Ecg, heart rate	global_3	PE/SMC GEM hi	0.0234964	5.59116	1	8	49	18897	0.02	0.111111	0.0338983	('MYH11',)	0.0872813	1.05908	FALSE
Migraine without aura	local_3	VenEC RGS5+ACKR1 hi	0.0234964	5.59116	1	8	49	18897	0.02	0.111111	0.0338983	('FHL5',)	0.0872813	1.05908	FALSE
Beef intake	global_3	FB APOC1+	0.0234964	5.59116	1	8	49	18897	0.02	0.111111	0.0338983	('NEGR1',)	0.0872813	1.05908	FALSE
Thyroxine product | treatment/medication code	global_3	MΦ FNIP2 hi	0.0234964	5.59116	1	8	49	18897	0.02	0.111111	0.0338983	('SH2B3',)	0.0872813	1.05908	FALSE
Thyroxine product | treatment/medication code	global_3	MΦ IL1B+	0.0234964	5.59116	1	8	49	18897	0.02	0.111111	0.0338983	('SH2B3',)	0.0872813	1.05908	FALSE
Ecg, heart rate	global_3	KC 4	0.0234964	5.59116	1	8	49	18897	0.02	0.111111	0.0338983	('GJA1',)	0.0872813	1.05908	FALSE
Lung adenocarcinoma [East Asian]	global_3	KC 1	0.0234964	5.59116	1	8	49	18897	0.02	0.111111	0.0338983	('TP63',)	0.0872813	1.05908	FALSE
Alcohol intake versus 10 years previously	global_3	FB CCL19+IL4I1+	0.0234964	5.59116	1	8	49	18897	0.02	0.111111	0.0338983	('CLU',)	0.0872813	1.05908	FALSE
Ecg, heart rate	global_3	KC 3	0.0234964	5.59116	1	8	49	18897	0.02	0.111111	0.0338983	('GJA1',)	0.0872813	1.05908	FALSE
Feeling lonely	global_3	Schwann LAMP5+	0.0234964	5.59116	1	8	49	18897	0.02	0.111111	0.0338983	('ERBB4',)	0.0872813	1.05908	FALSE
Mean arterial pressure x alcohol consumption interaction (2df test) [EA, Hispanic]	global_3	MΦ IL1B+	0.0234964	5.59116	1	8	49	18897	0.02	0.111111	0.0338983	('SH2B3',)	0.0872813	1.05908	FALSE
Ecg, heart rate	global_3	FB NGFR+	0.0234964	5.59116	1	8	49	18897	0.02	0.111111	0.0338983	('FLRT2',)	0.0872813	1.05908	FALSE
Acute lymphoblastic leukemia in childhood (B cell precursor)	global_3	T FOS hi	0.0234964	5.59116	1	8	49	18897	0.02	0.111111	0.0338983	('IKZF1',)	0.0872813	1.05908	FALSE
Ecg, heart rate	local_3	CapEC EDNRB hi	0.0234964	5.59116	1	8	49	18897	0.02	0.111111	0.0338983	('GJA1',)	0.0872813	1.05908	FALSE
Ecg, heart rate	global_3	Schwann LAMP5+	0.0234964	5.59116	1	8	49	18897	0.02	0.111111	0.0338983	('SLC35F1',)	0.0872813	1.05908	FALSE
Feeling lonely	global_3	FB dermal papilla	0.0234964	5.59116	1	8	49	18897	0.02	0.111111	0.0338983	('TCF4',)	0.0872813	1.05908	FALSE
Systemic lupus erythematosus and Systemic sclerosis	local_3	Mast CD69 hi	0.0234964	5.59116	1	8	49	18897	0.02	0.111111	0.0338983	('TNFAIP3',)	0.0872813	1.05908	FALSE
Total body bone mineral density (age 30-45)	local_3	ILC cycling	0.0234964	5.59116	1	8	49	18897	0.02	0.111111	0.0338983	('SPP1',)	0.0872813	1.05908	FALSE
Medication use (salicylic acid and derivatives)	local_3	MΦ EGR1+	0.0234964	5.59116	1	8	49	18897	0.02	0.111111	0.0338983	('TRIB1',)	0.0872813	1.05908	FALSE
Intracranial aneurysm	global_3	VenEC IL6+	0.0234964	5.59116	1	8	49	18897	0.02	0.111111	0.0338983	('SOX17',)	0.0872813	1.05908	FALSE
Primary tooth development (time to first tooth eruption)	local_3	Treg	0.0234964	5.59116	1	8	49	18897	0.02	0.111111	0.0338983	('PRDM1',)	0.0872813	1.05908	FALSE
Migraine without aura	global_3	ArtEC ICAM2 hi	0.0234964	5.59116	1	8	49	18897	0.02	0.111111	0.0338983	('TSPAN2',)	0.0872813	1.05908	FALSE
Migraine without aura	global_3	ArtEC SOS1 hi	0.0234964	5.59116	1	8	49	18897	0.02	0.111111	0.0338983	('TSPAN2',)	0.0872813	1.05908	FALSE
Fasting plasma glucose [Non diabetics]	local_3	DC 2 cycling	0.0234964	5.59116	1	8	49	18897	0.02	0.111111	0.0338983	('SPC25',)	0.0872813	1.05908	FALSE
Bitter beverage consumption	global_3	MΦ SPP1+	0.0234964	5.59116	1	8	49	18897	0.02	0.111111	0.0338983	('ABCG2',)	0.0872813	1.05908	FALSE
Fractured/broken bones in last 5 years	global_3	FB CDH19+	0.0234964	5.59116	1	8	49	18897	0.02	0.111111	0.0338983	('SFRP4',)	0.0872813	1.05908	FALSE
Aspirin | treatment/medication code	global_3	KC 2	0.0234964	5.59116	1	8	49	18897	0.02	0.111111	0.0338983	('APOE',)	0.0872813	1.05908	FALSE
Migraine without aura	global_3	Neutrophil	0.0234964	5.59116	1	8	49	18897	0.02	0.111111	0.0338983	('PHACTR1',)	0.0872813	1.05908	FALSE
Aspirin | treatment/medication code	local_3	Mast cycling	0.0234964	5.59116	1	8	49	18897	0.02	0.111111	0.0338983	('PSRC1',)	0.0872813	1.05908	FALSE
Migraine without aura	global_3	PE TGFBI+	0.0234964	5.59116	1	8	49	18897	0.02	0.111111	0.0338983	('FHL5',)	0.0872813	1.05908	FALSE
Knee pain | pain type(s) experienced in last month	local_3	SMC DES+	0.0234964	5.59116	1	8	49	18897	0.02	0.111111	0.0338983	('ALDH1A2',)	0.0872813	1.05908	FALSE
Acute lymphoblastic leukemia in childhood (B cell precursor)	global_3	T CREM lo FOS lo	0.0234964	5.59116	1	8	49	18897	0.02	0.111111	0.0338983	('IKZF1',)	0.0872813	1.05908	FALSE
Obesity (extreme)	local_3	FB GDF10+	0.0234964	5.59116	1	8	49	18897	0.02	0.111111	0.0338983	('SULT1A1',)	0.0872813	1.05908	FALSE
High altitude adaptation	global_3	DC 2 cycling	0.0234964	5.59116	1	8	49	18897	0.02	0.111111	0.0338983	('HLA-DQB1',)	0.0872813	1.05908	FALSE
Type 2 diabetes and end-stage kidney disease	global_3	FB dermal papilla	0.0234964	5.59116	1	8	49	18897	0.02	0.111111	0.0338983	('SLITRK3',)	0.0872813	1.05908	FALSE
Intracranial aneurysm	global_3	VenEC RGS5+ACKR1 hi	0.0234964	5.59116	1	8	49	18897	0.02	0.111111	0.0338983	('SOX17',)	0.0872813	1.05908	FALSE
Breast cancer | illnesses of mother	local_3	T IL13+/22+/26+	0.0234964	5.59116	1	8	49	18897	0.02	0.111111	0.0338983	('PTHLH',)	0.0872813	1.05908	FALSE
Type 2 diabetes and end-stage kidney disease	global_3	ArtEC RGS5+IGFBP3+	0.0234964	5.59116	1	8	49	18897	0.02	0.111111	0.0338983	('IGF2',)	0.0872813	1.05908	FALSE
Acute lymphoblastic leukemia in childhood (B cell precursor)	global_3	T CREM hi	0.0234964	5.59116	1	8	49	18897	0.02	0.111111	0.0338983	('IKZF1',)	0.0872813	1.05908	FALSE
Intracranial aneurysm	global_3	CapEC FABP4+	0.0234964	5.59116	1	8	49	18897	0.02	0.111111	0.0338983	('SOX17',)	0.0872813	1.05908	FALSE
Intracranial aneurysm	global_3	ArtEC RGS5+IGFBP3+	0.0234964	5.59116	1	8	49	18897	0.02	0.111111	0.0338983	('SOX17',)	0.0872813	1.05908	FALSE
Fractured/broken bones in last 5 years	global_3	FB NGFR+	0.0234964	5.59116	1	8	49	18897	0.02	0.111111	0.0338983	('SFRP4',)	0.0872813	1.05908	FALSE
Intracranial aneurysm	global_3	CapEC RGS5+FABP4+	0.0234964	5.59116	1	8	49	18897	0.02	0.111111	0.0338983	('SOX17',)	0.0872813	1.05908	FALSE
Breast cancer | illnesses of mother	global_3	ILC cycling	0.0234964	5.59116	1	8	49	18897	0.02	0.111111	0.0338983	('TNP1',)	0.0872813	1.05908	FALSE
Total body bone mineral density (age 0-15)	global_3	KC 1	0.0234964	5.59116	1	8	49	18897	0.02	0.111111	0.0338983	('WNT4',)	0.0872813	1.05908	FALSE
Type 2 diabetes and end-stage kidney disease	global_3	CapEC RGS5+FABP4+	0.0234964	5.59116	1	8	49	18897	0.02	0.111111	0.0338983	('IGF2',)	0.0872813	1.05908	FALSE
Intracranial aneurysm	global_3	ArtEC ICAM2 hi	0.0234964	5.59116	1	8	49	18897	0.02	0.111111	0.0338983	('SOX17',)	0.0872813	1.05908	FALSE
Systemic lupus erythematosus and Systemic sclerosis	global_3	DC 1 cycling	0.0234964	5.59116	1	8	49	18897	0.02	0.111111	0.0338983	('IRF8',)	0.0872813	1.05908	FALSE
Medication use (salicylic acid and derivatives)	local_3	Schwann NRXN1 hi	0.0234964	5.59116	1	8	49	18897	0.02	0.111111	0.0338983	('HLA-B',)	0.0872813	1.05908	FALSE
Breast cancer | illnesses of mother	local_3	KC 3	0.0234964	5.59116	1	8	49	18897	0.02	0.111111	0.0338983	('CCND1',)	0.0872813	1.05908	FALSE
Fasting plasma glucose [Non diabetics]	global_3	LEC	0.0234964	5.59116	1	8	49	18897	0.02	0.111111	0.0338983	('PROX1',)	0.0872813	1.05908	FALSE
High altitude adaptation	global_3	DC 1 cycling	0.0234964	5.59116	1	8	49	18897	0.02	0.111111	0.0338983	('HLA-DQB1',)	0.0872813	1.05908	FALSE
High altitude adaptation	global_3	DC 2	0.0234964	5.59116	1	8	49	18897	0.02	0.111111	0.0338983	('HLA-DQB1',)	0.0872813	1.05908	FALSE
Intracranial aneurysm	global_3	CapEC EDNRB hi	0.0234964	5.59116	1	8	49	18897	0.02	0.111111	0.0338983	('SOX17',)	0.0872813	1.05908	FALSE
Medication use (salicylic acid and derivatives)	local_3	PE TGFBI+	0.0234964	5.59116	1	8	49	18897	0.02	0.111111	0.0338983	('HLA-B',)	0.0872813	1.05908	FALSE
Medication use (salicylic acid and derivatives)	local_3	MΦ SPP1+	0.0234964	5.59116	1	8	49	18897	0.02	0.111111	0.0338983	('APOE',)	0.0872813	1.05908	FALSE
Breast cancer | illnesses of mother	local_3	DC 1	0.0234964	5.59116	1	8	49	18897	0.02	0.111111	0.0338983	('CCND1',)	0.0872813	1.05908	FALSE
Breast cancer | illnesses of mother	local_3	Melano IFI27 hi	0.0234964	5.59116	1	8	49	18897	0.02	0.111111	0.0338983	('CCND1',)	0.0872813	1.05908	FALSE
Fractured/broken bones in last 5 years	global_3	Schwann DCN+	0.0234964	5.59116	1	8	49	18897	0.02	0.111111	0.0338983	('SFRP4',)	0.0872813	1.05908	FALSE
Fasting plasma glucose [Non diabetics]	global_3	KC cycling	0.0234964	5.59116	1	8	49	18897	0.02	0.111111	0.0338983	('SPC25',)	0.0872813	1.05908	FALSE
Knee pain | pain type(s) experienced in last month	global_3	MΦ SPP1+	0.0234964	5.59116	1	8	49	18897	0.02	0.111111	0.0338983	('ALDH1A2',)	0.0872813	1.05908	FALSE
B-cell malignancies (chronic lymphocytic leukemia, Hodgkin lymphoma or multiple myeloma) (pleiotropy)	global_3	NK	0.0234964	5.59116	1	8	49	18897	0.02	0.111111	0.0338983	('EOMES',)	0.0872813	1.05908	FALSE
Length of menstrual cycle	local_3	FB APOC1+	0.0234964	5.59116	1	8	49	18897	0.02	0.111111	0.0338983	('IGF2',)	0.0872813	1.05908	FALSE
Fasting blood insulin	local_3	CapEC FABP4+	0.0234964	5.59116	1	8	49	18897	0.02	0.111111	0.0338983	('PPARG',)	0.0872813	1.05908	FALSE
High altitude adaptation	global_3	DC IL1B+	0.0234964	5.59116	1	8	49	18897	0.02	0.111111	0.0338983	('HLA-DQB1',)	0.0872813	1.05908	FALSE
Fasting plasma glucose [Non diabetics]	global_3	T FOS hi cycling	0.0234964	5.59116	1	8	49	18897	0.02	0.111111	0.0338983	('SPC25',)	0.0872813	1.05908	FALSE
High altitude adaptation	global_3	CapEC RGS5+FABP4+	0.0234964	5.59116	1	8	49	18897	0.02	0.111111	0.0338983	('EPAS1',)	0.0872813	1.05908	FALSE
Job involves mainly walking or standing	local_3	DC 2	0.0234964	5.59116	1	8	49	18897	0.02	0.111111	0.0338983	('MEF2C',)	0.0872813	1.05908	FALSE
Migraine without aura	local_3	SMC DES+	0.0234964	5.59116	1	8	49	18897	0.02	0.111111	0.0338983	('TSPAN2',)	0.0872813	1.05908	FALSE
High altitude adaptation	global_3	ArtEC RGS5+IGFBP3+	0.0234964	5.59116	1	8	49	18897	0.02	0.111111	0.0338983	('EPAS1',)	0.0872813	1.05908	FALSE
Medication use (salicylic acid and derivatives)	global_3	KC 2	0.0234964	5.59116	1	8	49	18897	0.02	0.111111	0.0338983	('APOE',)	0.0872813	1.05908	FALSE
Pulse pressure x alcohol consumption (light vs heavy) interaction (2df test)	global_3	Plasmablast	0.0234964	5.59116	1	8	49	18897	0.02	0.111111	0.0338983	('BLK',)	0.0872813	1.05908	FALSE
Fasting plasma glucose [Non diabetics]	local_3	Treg cycling	0.0234964	5.59116	1	8	49	18897	0.02	0.111111	0.0338983	('SPC25',)	0.0872813	1.05908	FALSE
Obesity (extreme)	local_3	Cap EC RGS5+EDNRB hi MCAM hi	0.0234964	5.59116	1	8	49	18897	0.02	0.111111	0.0338983	('ADCY3',)	0.0872813	1.05908	FALSE
Prevalent atrial fibrillation	local_3	SMC RERGL+	0.0234964	5.59116	1	8	49	18897	0.02	0.111111	0.0338983	('ZFHX3',)	0.0872813	1.05908	FALSE
Prevalent atrial fibrillation	global_3	PE/SMC GEM hi	0.0234964	5.59116	1	8	49	18897	0.02	0.111111	0.0338983	('ZFHX3',)	0.0872813	1.05908	FALSE
Prevalent atrial fibrillation	global_3	Neutrophil	0.0234964	5.59116	1	8	49	18897	0.02	0.111111	0.0338983	('MXD1',)	0.0872813	1.05908	FALSE
B-cell malignancies (chronic lymphocytic leukemia, Hodgkin lymphoma or multiple myeloma) (pleiotropy)	global_3	CD8+ CTL IFNG hi	0.0234964	5.59116	1	8	49	18897	0.02	0.111111	0.0338983	('EOMES',)	0.0872813	1.05908	FALSE
Type 2 diabetes and end-stage kidney disease	global_3	Plasma IgG	0.0234964	5.59116	1	8	49	18897	0.02	0.111111	0.0338983	('GNG7',)	0.0872813	1.05908	FALSE
Type 2 diabetes and end-stage kidney disease	local_3	Schwann LAMP5+	0.0234964	5.59116	1	8	49	18897	0.02	0.111111	0.0338983	('GNG7',)	0.0872813	1.05908	FALSE
Pulse pressure x alcohol consumption (light vs heavy) interaction (2df test)	global_3	B Naive/Mem	0.0234964	5.59116	1	8	49	18897	0.02	0.111111	0.0338983	('BLK',)	0.0872813	1.05908	FALSE
Aspirin | treatment/medication code	local_3	Cap EC RGS5+EDNRB hi MCAM hi	0.0234964	5.59116	1	8	49	18897	0.02	0.111111	0.0338983	('APOE',)	0.0872813	1.05908	FALSE
Type 2 diabetes and end-stage kidney disease	global_3	Plasma IgA	0.0234964	5.59116	1	8	49	18897	0.02	0.111111	0.0338983	('GNG7',)	0.0872813	1.05908	FALSE
Length of menstrual cycle	global_3	ArtEC RGS5+IGFBP3+	0.0234964	5.59116	1	8	49	18897	0.02	0.111111	0.0338983	('IGF2',)	0.0872813	1.05908	FALSE
Acute lymphoblastic leukemia in childhood (B cell precursor)	global_3	T IL13+/22+/26+	0.0234964	5.59116	1	8	49	18897	0.02	0.111111	0.0338983	('IKZF1',)	0.0872813	1.05908	FALSE
High altitude adaptation	local_3	CD8+ CTL IFNG hi	0.0234964	5.59116	1	8	49	18897	0.02	0.111111	0.0338983	('HLA-DQB1',)	0.0872813	1.05908	FALSE
Job involves mainly walking or standing	global_3	ArtEC RGS5+IGFBP3+	0.0234964	5.59116	1	8	49	18897	0.02	0.111111	0.0338983	('MEF2C',)	0.0872813	1.05908	FALSE
Type 2 diabetes and end-stage kidney disease	global_3	B Naive/Mem	0.0234964	5.59116	1	8	49	18897	0.02	0.111111	0.0338983	('GNG7',)	0.0872813	1.05908	FALSE
Medication use (salicylic acid and derivatives)	local_3	Mast cycling	0.0234964	5.59116	1	8	49	18897	0.02	0.111111	0.0338983	('PSRC1',)	0.0872813	1.05908	FALSE
Total body bone mineral density (age 30-45)	global_3	MΦ SPP1+	0.0234964	5.59116	1	8	49	18897	0.02	0.111111	0.0338983	('SPP1',)	0.0872813	1.05908	FALSE
Migraine without aura	global_3	SMC RERGL+	0.0234964	5.59116	1	8	49	18897	0.02	0.111111	0.0338983	('FHL5',)	0.0872813	1.05908	FALSE
Obesity (extreme)	local_3	FB CPE+	0.0234964	5.59116	1	8	49	18897	0.02	0.111111	0.0338983	('SULT1A1',)	0.0872813	1.05908	FALSE
Fasting plasma glucose [Non diabetics]	global_3	Mast cycling	0.0234964	5.59116	1	8	49	18897	0.02	0.111111	0.0338983	('SPC25',)	0.0872813	1.05908	FALSE
Type 2 diabetes and end-stage kidney disease	global_3	CapEC FABP4+	0.0234964	5.59116	1	8	49	18897	0.02	0.111111	0.0338983	('IGF2',)	0.0872813	1.05908	FALSE
Acute lymphoblastic leukemia in childhood (B cell precursor)	local_3	Melano S100A4+	0.0234964	5.59116	1	8	49	18897	0.02	0.111111	0.0338983	('IKZF1',)	0.0872813	1.05908	FALSE
Job involves mainly walking or standing	global_3	CapEC RGS5+EDNRB hi	0.0234964	5.59116	1	8	49	18897	0.02	0.111111	0.0338983	('MEF2C',)	0.0872813	1.05908	FALSE
Leisure/social activities: Sports club or gym	global_3	Plasmablast	0.0234964	5.59116	1	8	49	18897	0.02	0.111111	0.0338983	('SEMA7A',)	0.0872813	1.05908	FALSE
Hair shape	local_3	Plasma IgA	0.0234964	5.59116	1	8	49	18897	0.02	0.111111	0.0338983	('WNT10A',)	0.0872813	1.05908	FALSE
Type 2 diabetes and end-stage kidney disease	local_3	MΦ STAB1 hi	0.0234964	5.59116	1	8	49	18897	0.02	0.111111	0.0338983	('ZNF808',)	0.0872813	1.05908	FALSE
Intracranial aneurysm	global_3	Cap EC RGS5+EDNRB hi MCAM hi	0.0234964	5.59116	1	8	49	18897	0.02	0.111111	0.0338983	('SOX17',)	0.0872813	1.05908	FALSE
Leisure/social activities: Sports club or gym	global_3	Schwann DCN+	0.0234964	5.59116	1	8	49	18897	0.02	0.111111	0.0338983	('CADM2',)	0.0872813	1.05908	FALSE
Leisure/social activities: Sports club or gym	global_3	Schwann NRXN1 hi	0.0234964	5.59116	1	8	49	18897	0.02	0.111111	0.0338983	('CADM2',)	0.0872813	1.05908	FALSE
High altitude adaptation	global_3	DC 1	0.0234964	5.59116	1	8	49	18897	0.02	0.111111	0.0338983	('HLA-DQB1',)	0.0872813	1.05908	FALSE
Intracranial aneurysm	global_3	ArtEC SOS1 hi	0.0234964	5.59116	1	8	49	18897	0.02	0.111111	0.0338983	('SOX17',)	0.0872813	1.05908	FALSE
Pulse rate, automated reading	global_1	ArtEC RGS5+IGFBP3+	0.0235265	1.10622	10	253	337	18355	0.0288184	0.0380228	0.0327869	('ADGRL4', 'CALCRL', 'CD34', 'CDH6', 'FGD5', 'GNG11', 'JAG1', 'LMCD1', 'MECOM', 'SWAP70')	0.0873861	1.05856	FALSE
Intra-ocular pressure, goldmann-correlated (left)	global_1	MΦ EGR1+	0.0235537	1.70436	5	60	471	18419	0.0105042	0.0769231	0.0184843	('ABCA1', 'ABCA6', 'MAMDC2', 'TFEC', 'TNS1')	0.0874798	1.05809	FALSE
Relative age of first facial hair	local_3	PE/SMC GEM hi	0.0235643	3.15535	2	88	48	18817	0.04	0.0222222	0.0285714	('NR4A2', 'PDGFA')	0.0875052	1.05797	FALSE
Relative age of first facial hair	local_3	T CREM lo FOS lo	0.0235643	3.15535	2	88	48	18817	0.04	0.0222222	0.0285714	('NR4A2', 'PDE4B')	0.0875052	1.05797	FALSE
Uterine fibroids	global_1	SMC DES+	0.0235712	2.38696	3	35	305	18612	0.00974026	0.0789474	0.017341	('ITPR1', 'PDLIM5', 'ROCK2')	0.0875237	1.05787	FALSE
Medication use (antithrombotic agents)	global_1	Melano IFI27 hi	0.0236012	3.29998	2	9	418	18526	0.0047619	0.181818	0.00928074	('APOE', 'PSRC1')	0.0876281	1.05736	FALSE
Autoimmune thyroid disease	global_1	CapEC INSR hi	0.0236098	1.94433	4	101	192	18658	0.0204082	0.0380952	0.0265781	('HLA-DRB1', 'IFITM2', 'IFITM3', 'RPS6KA2')	0.087653	1.05723	FALSE
Sensitivity / hurt feelings	global_1	Schwann DCN+	0.0236229	2.41322	3	24	434	18494	0.00686499	0.111111	0.012931	('PCDH17', 'PTCH1', 'TENM2')	0.0876946	1.05703	FALSE
Advanced age-related macular degeneration	global_1	VenEC IL6+	0.0236406	2.39516	3	30	353	18569	0.00842697	0.0909091	0.0154242	('ADAMTS9', 'ALDH1A2', 'KMT2E')	0.0877528	1.05674	FALSE
Coronary artery disease	global_1	DC IL1B+	0.0236783	0.994184	12	305	361	18277	0.0321716	0.0378549	0.0347826	('ARL4C', 'ATP1B1', 'ATP2B1', 'BACH1', 'CTSS', 'CXCL8', 'MRPS6', 'PHACTR1', 'RASGEF1B', 'SERPINA1', 'SH2B3', 'ZEB2')	0.0878859	1.05608	FALSE
Total body bone mineral density [European]	global_1	SMC RERGL+	0.0236814	2.36231	3	59	185	18708	0.0159574	0.0483871	0.024	('FOXC2', 'FOXL1', 'MEF2C')	0.0878902	1.05606	FALSE
Plateletcrit	global_1	T CREM hi	0.0237004	1.68456	5	270	107	18573	0.0446429	0.0181818	0.0258398	('ETS1', 'LAPTM5', 'PDE4B', 'PTPRC', 'ZFP36L2')	0.0879535	1.05575	FALSE
Positive affect	global_1	FB CDH19+	0.0237561	2.3535	3	125	88	18739	0.032967	0.0234375	0.0273973	('PTCH1', 'TCF4', 'TENM2')	0.0881533	1.05476	FALSE
Psoriasis vulgaris	global_1	MΦ SPP1+	0.0237682	2.40616	3	25	419	18508	0.007109	0.107143	0.0133333	('REL', 'TNIP1', 'ZC3H12C')	0.0881839	1.05461	FALSE
Systemic sclerosis	global_1	MΦ SPP1+	0.0237682	2.40616	3	25	419	18508	0.007109	0.107143	0.0133333	('IRF8', 'NFKB1', 'TNIP1')	0.0881839	1.05461	FALSE
Skin pigmentation traits [Skin color]	global_1	FB CDH19+	0.0237773	5.71119	1	4	90	18860	0.010989	0.2	0.0208333	('BNC2',)	0.0881962	1.05455	FALSE
Axial length	global_1	FB CDH19+	0.0237773	5.71119	1	4	90	18860	0.010989	0.2	0.0208333	('LAMA2',)	0.0881962	1.05455	FALSE
Freckles	global_1	FB CDH19+	0.0237773	5.71119	1	4	90	18860	0.010989	0.2	0.0208333	('BNC2',)	0.0881962	1.05455	FALSE
Hypertension	local_1	Plasmablast	0.0237933	2.36111	3	195	56	18701	0.0508475	0.0151515	0.0233463	('HLA-DQA2', 'SH2B3', 'SWAP70')	0.0882482	1.05429	FALSE
Diverticulosis	local_1	DC 1	0.0238003	5.53767	1	37	11	18906	0.0833333	0.0263158	0.04	('IRF8',)	0.0882529	1.05427	FALSE
Red blood cell traits [EA, MCH]	local_1	MΦ IL1B+	0.0238003	5.53767	1	11	37	18906	0.0263158	0.0833333	0.04	('CCND2',)	0.0882529	1.05427	FALSE
Celiac disease or Rheumatoid arthritis	local_1	MΦ IL1B+	0.0238003	5.53767	1	11	37	18906	0.0263158	0.0833333	0.04	('TRAF1',)	0.0882529	1.05427	FALSE
Alcohol use disorder	global_1	MΦ SPP1+	0.0238117	3.29294	2	9	420	18524	0.00473934	0.181818	0.00923788	('MDFIC', 'SLC39A8')	0.088281	1.05413	FALSE
Oral cavity cancer	global_1	MΦ SPP1+	0.0238117	3.29294	2	9	420	18524	0.00473934	0.181818	0.00923788	('HLA-DRB1', 'HLA-DRB5')	0.088281	1.05413	FALSE
Systolic blood pressure	local_2	Melano S100A4-	0.0238181	0.997568	12	581	188	18174	0.06	0.0202361	0.0302648	('HIVEP3', 'IER5L', 'KDM6B', 'MED13L', 'MEIS1', 'PBX3', 'PHACTR1', 'PLPP5', 'SBF2', 'SEMA4A', 'TSC22D2', 'ZBTB10')	0.0882973	1.05405	FALSE
Anthropometric traits (multi-trait analysis)	local_1	CapEC RGS5+EDNRB hi	0.0238695	3.18004	2	22	188	18743	0.0105263	0.0833333	0.0186916	('ID4', 'TBX2')	0.0884735	1.05319	FALSE
Cereal intake	local_1	CapEC RGS5+EDNRB hi	0.0238695	3.18004	2	22	188	18743	0.0105263	0.0833333	0.0186916	('APOE', 'ID4')	0.0884735	1.05319	FALSE
Disc problem | non-cancer illness code, self-reported	global_1	Schwann NRXN1 hi	0.0239129	6.36621	1	1	227	18726	0.00438596	0.5	0.00869565	('PCDH9',)	0.0886131	1.0525	FALSE
Verbal-numerical reasoning	global_1	Schwann NRXN1 hi	0.0239129	6.36621	1	1	227	18726	0.00438596	0.5	0.00869565	('PDE1C',)	0.0886131	1.0525	FALSE
Icd10: c18.9 colon, unspecified | underlying (primary) cause of death	global_1	Schwann NRXN1 hi	0.0239129	6.36621	1	1	227	18726	0.00438596	0.5	0.00869565	('EDIL3',)	0.0886131	1.0525	FALSE
Cataract	global_1	ArtEC RGS5+IGFBP3+	0.0239389	2.38573	3	31	344	18577	0.00864553	0.0882353	0.015748	('IFITM3', 'JAG1', 'THSD7A')	0.0887022	1.05207	FALSE
Self-reported allergy	local_1	ArtEC SOS1 hi	0.0239513	5.50657	1	16	26	18912	0.037037	0.0588235	0.0454545	('PTGER4',)	0.0887337	1.05191	FALSE
Hypospadias	local_1	ArtEC SOS1 hi	0.0239513	5.50657	1	16	26	18912	0.037037	0.0588235	0.0454545	('IGFBP3',)	0.0887337	1.05191	FALSE
Cortical surface area measurement	global_1	VenEC IL6+	0.0240055	1.68561	5	82	351	18517	0.0140449	0.0574713	0.0225734	('ARHGAP31', 'CALCRL', 'HOXB3', 'HOXB4', 'NCOA7')	0.0889275	1.05096	FALSE
Suffer from 'nerves'	local_1	FB dermal papilla	0.0240103	5.54432	1	9	45	18900	0.0217391	0.1	0.0357143	('CADM2',)	0.088931	1.05095	FALSE
Other exercises (eg: swimming, cycling, keep fit, bowling) | types of physical activity in last 4 weeks	local_1	FB dermal papilla	0.0240103	5.54432	1	9	45	18900	0.0217391	0.1	0.0357143	('CADM2',)	0.088931	1.05095	FALSE
Response to statin, LDL cholesterol change measurement	global_1	Sweat gland 3	0.0240361	5.69517	1	4	91	18859	0.0108696	0.2	0.0206186	('KIAA1324',)	0.088941	1.0509	FALSE
Benign neoplasm of colon	global_1	MΦ STAB1 hi	0.0240416	3.17112	2	23	181	18749	0.010929	0.08	0.0192308	('MAF', 'MDM4')	0.088941	1.0509	FALSE
Creatinine (enzymatic) in urine	local_1	SMC DES+	0.0240416	3.17112	2	23	181	18749	0.010929	0.08	0.0192308	('ADRA2C', 'PCDH7')	0.088941	1.0509	FALSE
Bone mineral density [FNK]	global_1	PE RGS hi	0.0240499	5.78343	1	3	114	18837	0.00869565	0.25	0.0168067	('MEF2C',)	0.088941	1.0509	FALSE
Giant cell arteritis	global_1	Neutrophil	0.0240499	5.78343	1	3	114	18837	0.00869565	0.25	0.0168067	('HLA-DRA',)	0.088941	1.0509	FALSE
Nicorandil | treatment/medication code	global_1	PE RGS hi	0.0240499	5.78343	1	3	114	18837	0.00869565	0.25	0.0168067	('MEF2C',)	0.088941	1.0509	FALSE
Tuberculosis	global_1	Neutrophil	0.0240499	5.78343	1	3	114	18837	0.00869565	0.25	0.0168067	('HLA-DRA',)	0.088941	1.0509	FALSE
Pulse pressure x alcohol consumption interaction (2df test) [AA]	global_1	PE RGS hi	0.0240499	5.78343	1	3	114	18837	0.00869565	0.25	0.0168067	('GEM',)	0.088941	1.0509	FALSE
Plavix 75mg tablet | treatment/medication code	global_1	Neutrophil	0.0240499	5.78343	1	3	114	18837	0.00869565	0.25	0.0168067	('SAMSN1',)	0.088941	1.0509	FALSE
Childhood steroid-sensitive nephrotic syndrome	global_1	Neutrophil	0.0240499	5.78343	1	3	114	18837	0.00869565	0.25	0.0168067	('HLA-DRB1',)	0.088941	1.0509	FALSE
Childhood steroid-sensitive nephrotic syndrome	global_1	PE RGS hi	0.0240499	5.78343	1	3	114	18837	0.00869565	0.25	0.0168067	('PARM1',)	0.088941	1.0509	FALSE
Chronic obstructive pulmonary disease	local_3	Mast CD69 hi	0.0240538	3.13898	2	89	48	18816	0.04	0.021978	0.0283688	('CITED2', 'NR4A2')	0.088941	1.0509	FALSE
Asthma | non-cancer illness code, self-reported	local_3	Sweat gland 1	0.0240538	3.13898	2	89	48	18816	0.04	0.021978	0.0283688	('RUNX1', 'SOX4')	0.088941	1.0509	FALSE
Chronic obstructive pulmonary disease	global_3	ArtEC RGS5+IGFBP3+	0.0240538	3.13898	2	89	48	18816	0.04	0.021978	0.0283688	('CHRM3', 'MECOM')	0.088941	1.0509	FALSE
Chronic obstructive pulmonary disease	local_3	CapEC FABP4+	0.0240538	3.13898	2	89	48	18816	0.04	0.021978	0.0283688	('COL15A1', 'ITGA1')	0.088941	1.0509	FALSE
Asthma | non-cancer illness code, self-reported	local_3	Melano S100A4+	0.0240538	3.13898	2	89	48	18816	0.04	0.021978	0.0283688	('IL7R', 'PTPRC')	0.088941	1.0509	FALSE
Asthma | non-cancer illness code, self-reported	local_3	VenEC CCL15 hi	0.0240538	3.13898	2	89	48	18816	0.04	0.021978	0.0283688	('ID2', 'IL33')	0.088941	1.0509	FALSE
Chronic obstructive pulmonary disease	local_3	PE/SMC GEM hi	0.0240538	3.13898	2	89	48	18816	0.04	0.021978	0.0283688	('IER3', 'NR4A2')	0.088941	1.0509	FALSE
Chronic obstructive pulmonary disease	global_3	KC 3	0.0240538	3.13898	2	89	48	18816	0.04	0.021978	0.0283688	('DSP', 'EMP2')	0.088941	1.0509	FALSE
Chronic obstructive pulmonary disease	global_3	FB CCL19+IL4I1+	0.0240538	3.13898	2	89	48	18816	0.04	0.021978	0.0283688	('COL15A1', 'TWIST2')	0.088941	1.0509	FALSE
Hot drink temperature	global_1	FB CDH19+	0.0240538	3.13898	2	48	89	18816	0.021978	0.04	0.0283688	('OLFM4', 'TCF4')	0.088941	1.0509	FALSE
Body height at birth	global_1	ILC	0.0240872	3.1458	2	36	118	18799	0.0166667	0.0526316	0.0253165	('ACAP1', 'SH3BGRL3')	0.0890574	1.05033	FALSE
Other (e.g. cornflakes, frosties) | cereal type	local_1	CapEC RGS5+FABP4+	0.0241116	5.52685	1	10	41	18903	0.0238095	0.0909091	0.0377358	('APOE',)	0.0891331	1.04996	FALSE
Number of days/week of moderate physical activity 10+ minutes	local_1	CapEC RGS5+FABP4+	0.0241116	5.52685	1	10	41	18903	0.0238095	0.0909091	0.0377358	('APOE',)	0.0891331	1.04996	FALSE
Salad / raw vegetable intake	global_1	Schwann LAMP5+	0.024129	3.28244	2	9	423	18521	0.00470588	0.181818	0.00917431	('CADM2', 'RARB')	0.0891903	1.04968	FALSE
Yes | hearing difficulty/problems	global_1	CapEC RGS5+FABP4+	0.02416	2.38271	3	30	356	18566	0.00835655	0.0909091	0.0153061	('GRB10', 'KLF7', 'SPTBN1')	0.089195	1.04966	FALSE
Age-related macular degeneration	global_1	CapEC RGS5+FABP4+	0.02416	2.38271	3	30	356	18566	0.00835655	0.0909091	0.0153061	('ADAMTS9', 'CETP', 'NOTCH4')	0.089195	1.04966	FALSE
Lifetime number of sexual partners	global_1	MΦ EGR1+	0.0241642	1.9659	4	40	472	18439	0.00840336	0.0909091	0.0153846	('CCDC170', 'TET2', 'TFEC', 'ZFHX3')	0.089195	1.04966	FALSE
Crohn's disease	local_2	FB CCL19+APOE+	0.0242168	1.49183	6	204	194	18551	0.03	0.0285714	0.0292683	('CCL2', 'CD40', 'FOS', 'IRF8', 'PLEKHH2', 'SOX4')	0.089195	1.04966	FALSE
Crohn's disease	local_2	FB CCL19+IL4I1+	0.0242168	1.49183	6	204	194	18551	0.03	0.0285714	0.0292683	('CCL2', 'CD40', 'IFNGR2', 'OSMR', 'SLAMF8', 'SLC39A8')	0.089195	1.04966	FALSE
Insomnia	local_1	FB APOC1+	0.0242256	6.34703	1	230	1	18723	0.5	0.004329	0.00858369	('APOE',)	0.089195	1.04966	FALSE
Insomnia	local_1	FB CCL19+APOE+	0.0242256	6.34703	1	230	1	18723	0.5	0.004329	0.00858369	('APOE',)	0.089195	1.04966	FALSE
Inflammatory skin disease [Psoriasis]	global_2	Neutrophil	0.0242314	3.1717	2	21	198	18734	0.01	0.0869565	0.0179372	('NFKBIA', 'TNFAIP3')	0.089195	1.04966	FALSE
Adiponectin measurement	local_2	DC 2	0.0242314	3.1717	2	21	198	18734	0.01	0.0869565	0.0179372	('GIMAP4', 'GIMAP7')	0.089195	1.04966	FALSE
Hemoglobin	global_2	Melano S100A4+	0.0242314	3.1717	2	21	198	18734	0.01	0.0869565	0.0179372	('KIT', 'UGT2B7')	0.089195	1.04966	FALSE
Inflammatory skin disease [Psoriasis]	local_2	MΦ FNIP2 hi	0.0242314	3.1717	2	21	198	18734	0.01	0.0869565	0.0179372	('NFKBIA', 'REL')	0.089195	1.04966	FALSE
Celiac disease and Rheumatoid arthritis	local_2	PE/SMC GEM hi	0.0242314	3.1717	2	21	198	18734	0.01	0.0869565	0.0179372	('MYC', 'REL')	0.089195	1.04966	FALSE
Adiponectin measurement	local_2	FB CPE+	0.0242314	3.1717	2	21	198	18734	0.01	0.0869565	0.0179372	('GIMAP4', 'GIMAP7')	0.089195	1.04966	FALSE
Systemic seropositive rheumatic diseases (Systemic sclerosis or systemic lupus erythematosus or rheumatoid arthritis or idiopathic inflammatory myopathies)	global_2	T IL13+/22+/26+	0.0242314	3.1717	2	21	198	18734	0.01	0.0869565	0.0179372	('ICAM3', 'PTPN22')	0.089195	1.04966	FALSE
Adiponectin measurement	local_2	Melano S100A4+	0.0242314	3.1717	2	21	198	18734	0.01	0.0869565	0.0179372	('GIMAP6', 'GIMAP7')	0.089195	1.04966	FALSE
Celiac disease and Rheumatoid arthritis	global_2	MΦ C1QA hi	0.0242314	3.1717	2	21	198	18734	0.01	0.0869565	0.0179372	('CCR1', 'NCF2')	0.089195	1.04966	FALSE
Optic disc area	global_2	PE/SMC GEM hi	0.0242314	3.1717	2	21	198	18734	0.01	0.0869565	0.0179372	('CTNNA3', 'NR2F2')	0.089195	1.04966	FALSE
Systemic seropositive rheumatic diseases (Systemic sclerosis or systemic lupus erythematosus or rheumatoid arthritis or idiopathic inflammatory myopathies)	global_2	Mast CD69 hi	0.0242314	3.1717	2	21	198	18734	0.01	0.0869565	0.0179372	('PRDX6', 'TNFAIP3')	0.089195	1.04966	FALSE
Adiponectin measurement	global_2	Cap EC RGS5+EDNRB hi MCAM hi	0.0242314	3.1717	2	21	198	18734	0.01	0.0869565	0.0179372	('GIMAP1', 'GIMAP6')	0.089195	1.04966	FALSE
Celiac disease and Rheumatoid arthritis	local_2	Melano S100A4+	0.0242314	3.1717	2	21	198	18734	0.01	0.0869565	0.0179372	('PTPRC', 'TAGAP')	0.089195	1.04966	FALSE
Celiac disease and Rheumatoid arthritis	local_2	DC 1	0.0242314	3.1717	2	21	198	18734	0.01	0.0869565	0.0179372	('LBH', 'MYC')	0.089195	1.04966	FALSE
Systemic seropositive rheumatic diseases (Systemic sclerosis or systemic lupus erythematosus or rheumatoid arthritis or idiopathic inflammatory myopathies)	local_2	FB CCL19+APOE+	0.0242314	3.1717	2	21	198	18734	0.01	0.0869565	0.0179372	('IRF8', 'TNFAIP3')	0.089195	1.04966	FALSE
Optic disc area	global_2	FB NGFR+	0.0242314	3.1717	2	21	198	18734	0.01	0.0869565	0.0179372	('NR2F2', 'TNS1')	0.089195	1.04966	FALSE
Optic disc area	local_2	FB papillary	0.0242314	3.1717	2	21	198	18734	0.01	0.0869565	0.0179372	('F5', 'TMTC2')	0.089195	1.04966	FALSE
Systemic seropositive rheumatic diseases (Systemic sclerosis or systemic lupus erythematosus or rheumatoid arthritis or idiopathic inflammatory myopathies)	local_2	PE RGS hi	0.0242314	3.1717	2	21	198	18734	0.01	0.0869565	0.0179372	('PRDM1', 'TNFAIP3')	0.089195	1.04966	FALSE
Inflammatory skin disease [Psoriasis]	global_2	FB APOC1+	0.0242314	3.1717	2	21	198	18734	0.01	0.0869565	0.0179372	('NFIB', 'SLIT3')	0.089195	1.04966	FALSE
Hemoglobin	global_2	Melano S100A4-	0.0242314	3.1717	2	21	198	18734	0.01	0.0869565	0.0179372	('KIT', 'UGT2B7')	0.089195	1.04966	FALSE
Inflammatory skin disease [Psoriasis]	local_2	FB CCL19+APOE+	0.0242314	3.1717	2	21	198	18734	0.01	0.0869565	0.0179372	('NFKBIA', 'TNFAIP3')	0.089195	1.04966	FALSE
Optic disc area	global_2	PE RGS hi	0.0242314	3.1717	2	21	198	18734	0.01	0.0869565	0.0179372	('NR2F2', 'TNS1')	0.089195	1.04966	FALSE
Inflammatory skin disease [Psoriasis]	local_2	PE/SMC GEM hi	0.0242314	3.1717	2	21	198	18734	0.01	0.0869565	0.0179372	('NFKBIA', 'REL')	0.089195	1.04966	FALSE
Systemic seropositive rheumatic diseases (Systemic sclerosis or systemic lupus erythematosus or rheumatoid arthritis or idiopathic inflammatory myopathies)	global_2	MΦ C1QA hi	0.0242314	3.1717	2	21	198	18734	0.01	0.0869565	0.0179372	('IRF5', 'NCF2')	0.089195	1.04966	FALSE
Inflammatory skin disease [Psoriasis]	local_2	Melano IFI27 hi	0.0242314	3.1717	2	21	198	18734	0.01	0.0869565	0.0179372	('IFIH1', 'STAT2')	0.089195	1.04966	FALSE
Celiac disease and Rheumatoid arthritis	local_2	Mast CD69 hi	0.0242314	3.1717	2	21	198	18734	0.01	0.0869565	0.0179372	('LBH', 'TNFAIP3')	0.089195	1.04966	FALSE
Lung adenocarcinoma	local_2	T CREM hi	0.0242314	3.1717	2	21	198	18734	0.01	0.0869565	0.0179372	('BAZ1A', 'MPZL3')	0.089195	1.04966	FALSE
Systemic seropositive rheumatic diseases (Systemic sclerosis or systemic lupus erythematosus or rheumatoid arthritis or idiopathic inflammatory myopathies)	global_2	Neutrophil	0.0242314	3.1717	2	21	198	18734	0.01	0.0869565	0.0179372	('NCF2', 'TNFAIP3')	0.089195	1.04966	FALSE
Hemoglobin	global_2	Melano IFI27 hi	0.0242314	3.1717	2	21	198	18734	0.01	0.0869565	0.0179372	('KIT', 'UGT2B7')	0.089195	1.04966	FALSE
Systemic seropositive rheumatic diseases (Systemic sclerosis or systemic lupus erythematosus or rheumatoid arthritis or idiopathic inflammatory myopathies)	global_2	T FOS hi	0.0242314	3.1717	2	21	198	18734	0.01	0.0869565	0.0179372	('ICAM3', 'PTPN22')	0.089195	1.04966	FALSE
Systemic seropositive rheumatic diseases (Systemic sclerosis or systemic lupus erythematosus or rheumatoid arthritis or idiopathic inflammatory myopathies)	global_2	Plasma IgG	0.0242314	3.1717	2	21	198	18734	0.01	0.0869565	0.0179372	('ICAM3', 'PRDM1')	0.089195	1.04966	FALSE
Hemoglobin	global_2	FB APOC1+	0.0242314	3.1717	2	21	198	18734	0.01	0.0869565	0.0179372	('ACVRL1', 'BICC1')	0.089195	1.04966	FALSE
Systemic seropositive rheumatic diseases (Systemic sclerosis or systemic lupus erythematosus or rheumatoid arthritis or idiopathic inflammatory myopathies)	global_2	γδ T	0.0242314	3.1717	2	21	198	18734	0.01	0.0869565	0.0179372	('ICAM3', 'PTPN22')	0.089195	1.04966	FALSE
Celiac disease and Rheumatoid arthritis	global_2	mmDC	0.0242314	3.1717	2	21	198	18734	0.01	0.0869565	0.0179372	('ITGA4', 'TRAFD1')	0.089195	1.04966	FALSE
Optic disc area	local_2	Sweat gland 1	0.0242314	3.1717	2	21	198	18734	0.01	0.0869565	0.0179372	('COL8A1', 'NR2F2')	0.089195	1.04966	FALSE
Systemic seropositive rheumatic diseases (Systemic sclerosis or systemic lupus erythematosus or rheumatoid arthritis or idiopathic inflammatory myopathies)	local_2	CapEC EDNRB hi	0.0242314	3.1717	2	21	198	18734	0.01	0.0869565	0.0179372	('PRDM1', 'TNFAIP3')	0.089195	1.04966	FALSE
Low tan response	local_2	CapEC EDNRB hi	0.0242314	3.1717	2	21	198	18734	0.01	0.0869565	0.0179372	('CHORDC1', 'SGIP1')	0.089195	1.04966	FALSE
Adiponectin measurement	local_2	CD8+ CTL IFNG hi	0.0242314	3.1717	2	21	198	18734	0.01	0.0869565	0.0179372	('GIMAP4', 'GIMAP7')	0.089195	1.04966	FALSE
Low tan response	global_2	FB DPEP1+	0.0242314	3.1717	2	21	198	18734	0.01	0.0869565	0.0179372	('SGIP1', 'TRPS1')	0.089195	1.04966	FALSE
Low tan response	local_2	HF	0.0242314	3.1717	2	21	198	18734	0.01	0.0869565	0.0179372	('BNC2', 'CYP1B1')	0.089195	1.04966	FALSE
Tea intake	global_2	HF	0.0242314	3.1717	2	21	198	18734	0.01	0.0869565	0.0179372	('SOX6', 'TFAP2B')	0.089195	1.04966	FALSE
Celiac disease and Rheumatoid arthritis	global_2	DC 2 CD83+	0.0242314	3.1717	2	21	198	18734	0.01	0.0869565	0.0179372	('NCF2', 'PTPRC')	0.089195	1.04966	FALSE
Systemic seropositive rheumatic diseases (Systemic sclerosis or systemic lupus erythematosus or rheumatoid arthritis or idiopathic inflammatory myopathies)	global_2	NK	0.0242314	3.1717	2	21	198	18734	0.01	0.0869565	0.0179372	('ICAM3', 'PTPN22')	0.089195	1.04966	FALSE
Optic disc area	global_2	Schwann MBP+	0.0242314	3.1717	2	21	198	18734	0.01	0.0869565	0.0179372	('CTNNA3', 'UGT8')	0.089195	1.04966	FALSE
Low tan response	local_2	VenEC IL6+	0.0242314	3.1717	2	21	198	18734	0.01	0.0869565	0.0179372	('CHORDC1', 'CYP1B1')	0.089195	1.04966	FALSE
Disorders of muscle, ligament, and fascia	global_1	CapEC EDNRB hi	0.0242863	3.16309	2	23	182	18748	0.0108696	0.08	0.0191388	('ERG', 'KDR')	0.0893898	1.04871	FALSE
Parental longevity	global_1	B Naive/Mem	0.0242932	3.13551	2	40	107	18806	0.0183486	0.047619	0.0264901	('HLA-DQA1', 'HLA-DQB1')	0.0894066	1.04863	FALSE
Esophageal squamous cell carcinoma	local_1	ArtEC RGS5+IGFBP3+	0.0242948	5.67933	1	4	92	18858	0.0107527	0.2	0.0204082	('ATP1B2',)	0.0894066	1.04863	FALSE
Fresh fruit intake	global_1	PE TGFBI+	0.0243012	3.14507	2	31	137	18785	0.0143885	0.0606061	0.0232558	('IGFBP7', 'NR2F1')	0.0894231	1.04855	FALSE
Urinary potassium excretion	global_1	CapEC RGS5+FABP4+	0.0243082	3.24264	2	11	357	18585	0.00557103	0.153846	0.0107527	('CYP1A1', 'TCF4')	0.0894416	1.04846	FALSE
Ratio of apolipoprotein A1 to apolipoprotein B	local_1	DC 2 cycling	0.024333	5.93151	1	2	154	18798	0.00645161	0.333333	0.0126582	('PSRC1',)	0.0894826	1.04826	FALSE
Naramig 2.5mg tablet | treatment/medication code	local_1	DC 2 cycling	0.024333	5.93151	1	2	154	18798	0.00645161	0.333333	0.0126582	('CENPW',)	0.0894826	1.04826	FALSE
Cellulitis | non-cancer illness code, self-reported	local_1	DC 2 cycling	0.024333	5.93151	1	2	154	18798	0.00645161	0.333333	0.0126582	('CIT',)	0.0894826	1.04826	FALSE
Lipid metabolism phenotypes [APOB.assay, fasting]	local_1	DC 2 cycling	0.024333	5.93151	1	2	154	18798	0.00645161	0.333333	0.0126582	('PSRC1',)	0.0894826	1.04826	FALSE
LDL cholesterol [Hispanic]	local_1	DC 2 cycling	0.024333	5.93151	1	2	154	18798	0.00645161	0.333333	0.0126582	('PSRC1',)	0.0894826	1.04826	FALSE
Fracture jaw | non-cancer illness code, self-reported	local_1	DC 2 cycling	0.024333	5.93151	1	2	154	18798	0.00645161	0.333333	0.0126582	('PSRC1',)	0.0894826	1.04826	FALSE
Lipoprotein-associated phospholipase A2 activity change in response to darapladib treatment in cardiovascular disease	local_1	DC 2 cycling	0.024333	5.93151	1	2	154	18798	0.00645161	0.333333	0.0126582	('PSRC1',)	0.0894826	1.04826	FALSE
College or university degree | qualifications	local_2	Plasma IgG	0.0243557	1.35617	7	262	193	18493	0.035	0.0260223	0.0298507	('BNIP3', 'MAP1LC3B', 'NDUFA4', 'PDIA6', 'RBM33', 'RHEB', 'RPS26')	0.0895374	1.048	FALSE
College or university degree | qualifications	local_2	SMC RERGL+	0.0243557	1.35617	7	262	193	18493	0.035	0.0260223	0.0298507	('ATP1B3', 'CAMTA1', 'GADD45G', 'NDUFA4', 'PLK2', 'RGS2', 'ZFHX3')	0.0895374	1.048	FALSE
College or university degree | qualifications	global_2	FB NGFR+	0.0243557	1.35617	7	262	193	18493	0.035	0.0260223	0.0298507	('A4GALT', 'CDH11', 'LRRN2', 'NR2F1', 'TCF4', 'TENM2', 'VSTM2A')	0.0895374	1.048	FALSE
College or university degree | qualifications	local_2	FB papillary	0.0243557	1.35617	7	262	193	18493	0.035	0.0260223	0.0298507	('FST', 'LSAMP', 'RAB38', 'RGS2', 'TCF4', 'TLE4', 'TMTC2')	0.0895374	1.048	FALSE
Mean arterial pressure	global_2	PE/SMC GEM hi	0.0244192	2.34623	3	56	197	18699	0.015	0.0508475	0.023166	('APOLD1', 'JAG1', 'TBX2')	0.0897358	1.04703	FALSE
Body fat distribution (trunk fat ratio)	global_2	FB CPE+	0.0244192	2.34623	3	56	197	18699	0.015	0.0508475	0.023166	('LOXL1', 'MFAP2', 'VCAN')	0.0897358	1.04703	FALSE
Mean arterial pressure	local_2	mmDC	0.0244192	2.34623	3	56	197	18699	0.015	0.0508475	0.023166	('ALDH2', 'LSP1', 'TRAFD1')	0.0897358	1.04703	FALSE
Body fat distribution (trunk fat ratio)	local_2	NK	0.0244192	2.34623	3	56	197	18699	0.015	0.0508475	0.023166	('BNC2', 'HIST1H4F', 'PCSK5')	0.0897358	1.04703	FALSE
Age started wearing glasses or contact lenses	global_2	ArtEC RGS5+IGFBP3+	0.0244273	1.92871	4	100	196	18655	0.02	0.0384615	0.0263158	('ADAMTS9', 'FLT1', 'LMCD1', 'MEF2C')	0.0897358	1.04703	FALSE
Age started wearing glasses or contact lenses	local_2	HF	0.0244273	1.92871	4	100	196	18655	0.02	0.0384615	0.0263158	('GRIA4', 'LMCD1', 'RBFOX1', 'TFAP2B')	0.0897358	1.04703	FALSE
Age started wearing glasses or contact lenses	global_2	CapEC INSR hi	0.0244273	1.92871	4	100	196	18655	0.02	0.0384615	0.0263158	('FLT1', 'LMCD1', 'MEF2C', 'NR5A2')	0.0897358	1.04703	FALSE
Age started wearing glasses or contact lenses	local_2	FB papillary	0.0244273	1.92871	4	100	196	18655	0.02	0.0384615	0.0263158	('GRIA4', 'LAMA2', 'MYO1D', 'RORB')	0.0897358	1.04703	FALSE
Age started wearing glasses or contact lenses	global_2	Schwann NRXN1 hi	0.0244273	1.92871	4	100	196	18655	0.02	0.0384615	0.0263158	('CADM2', 'LRRC4C', 'SLITRK6', 'ZEB2')	0.0897358	1.04703	FALSE
Wholemeal or wholegrain | bread type	global_1	mmDC	0.0244587	3.20461	2	14	289	18650	0.00687285	0.125	0.0130293	('CELF2', 'TANK')	0.0898439	1.04651	FALSE
Sebaceous cyst	local_1	Mast cycling	0.0244858	5.57537	1	6	66	18882	0.0149254	0.142857	0.027027	('WNT10A',)	0.0899147	1.04617	FALSE
Diseases of sebaceous glands	local_1	Mast cycling	0.0244858	5.57537	1	6	66	18882	0.0149254	0.142857	0.027027	('WNT10A',)	0.0899147	1.04617	FALSE
Prevalent atrial fibrillation	global_1	MΦ FNIP2 hi	0.0244878	3.32271	2	7	526	18420	0.00378788	0.222222	0.00744879	('MXD1', 'ZFHX3')	0.0899147	1.04617	FALSE
High altitude adaptation	global_1	MΦ FNIP2 hi	0.0244878	3.32271	2	7	526	18420	0.00378788	0.222222	0.00744879	('HLA-DQB1', 'TMIGD3')	0.0899147	1.04617	FALSE
Age-related diseases and mortality	global_1	MΦ FNIP2 hi	0.0244878	3.32271	2	7	526	18420	0.00378788	0.222222	0.00744879	('ZEB2', 'ZFHX3')	0.0899147	1.04617	FALSE
Type II diabetes mellitus	global_1	ArtEC ICAM2 hi	0.0245025	1.48803	6	174	228	18547	0.025641	0.0333333	0.0289855	('ANK1', 'CTSH', 'HHEX', 'HLA-DRB1', 'IGF2', 'MYO5C')	0.0899616	1.04594	FALSE
Morning/evening person (chronotype)	global_1	ArtEC SOS1 hi	0.0245255	1.49354	6	110	358	18481	0.0164835	0.0517241	0.025	('ADGRL4', 'CPNE8', 'CRIM1', 'MEF2C', 'PPP1R3B', 'VIP')	0.090039	1.04557	FALSE
Pulmonary emphysema [Chinese]	global_1	ArtEC ICAM2 hi	0.0245383	6.32811	1	1	233	18720	0.0042735	0.5	0.00847458	('SEC14L1',)	0.0900473	1.04553	FALSE
See own gp | actions taken following self-harm	global_1	ArtEC ICAM2 hi	0.0245383	6.32811	1	1	233	18720	0.0042735	0.5	0.00847458	('MYO5C',)	0.0900473	1.04553	FALSE
Myopia (age of diagnosis)	global_3	MΦ STAB1 hi	0.0245475	3.12278	2	90	48	18815	0.04	0.0217391	0.028169	('CIITA', 'ZEB2')	0.0900473	1.04553	FALSE
Myopia (age of diagnosis)	global_3	Cap EC RGS5+EDNRB hi MCAM hi	0.0245475	3.12278	2	90	48	18815	0.04	0.0217391	0.028169	('FLT1', 'LMCD1')	0.0900473	1.04553	FALSE
Myopia (age of diagnosis)	global_3	CapEC EDNRB hi	0.0245475	3.12278	2	90	48	18815	0.04	0.0217391	0.028169	('FLT1', 'LMCD1')	0.0900473	1.04553	FALSE
Myopia (age of diagnosis)	global_3	CapEC FABP4+	0.0245475	3.12278	2	90	48	18815	0.04	0.0217391	0.028169	('FLT1', 'LMCD1')	0.0900473	1.04553	FALSE
Myopia (age of diagnosis)	global_3	VenEC RGS5+ACKR1 hi	0.0245475	3.12278	2	90	48	18815	0.04	0.0217391	0.028169	('FLT1', 'LMCD1')	0.0900473	1.04553	FALSE
Myopia (age of diagnosis)	global_3	CapEC RGS5+FABP4+	0.0245475	3.12278	2	90	48	18815	0.04	0.0217391	0.028169	('FLT1', 'LMCD1')	0.0900473	1.04553	FALSE
Myopia (age of diagnosis)	global_3	VenEC IL6+	0.0245475	3.12278	2	90	48	18815	0.04	0.0217391	0.028169	('FLT1', 'LMCD1')	0.0900473	1.04553	FALSE
Myopia (age of diagnosis)	global_3	ArtEC SOS1 hi	0.0245475	3.12278	2	90	48	18815	0.04	0.0217391	0.028169	('FLT1', 'LMCD1')	0.0900473	1.04553	FALSE
Estimated glomerular filtration rate	local_3	Schwann MBP+	0.0245675	1.95038	4	416	46	18489	0.08	0.00952381	0.0170213	('ATP1B3', 'BCAS1', 'GATM', 'UGT8')	0.0901033	1.04526	FALSE
Estimated glomerular filtration rate	local_3	ArtEC ICAM2 hi	0.0245675	1.95038	4	416	46	18489	0.08	0.00952381	0.0170213	('ARL15', 'IGF2', 'IGFBP3', 'RRAS')	0.0901033	1.04526	FALSE
Educational attainment (years of education) [conditional-joint]	global_1	FB reticular	0.0245686	1.25013	8	335	185	18427	0.0414508	0.0233236	0.0298507	('CADM3', 'CALU', 'DCLK1', 'DPP4', 'GALNT16', 'NOVA1', 'SPOCK1', 'TNXB')	0.0901033	1.04526	FALSE
Pediatric autoimmune diseases	global_1	LDC	0.0245857	3.15044	2	24	176	18753	0.011236	0.0769231	0.0196078	('ADCY7', 'CARD9')	0.0901587	1.04499	FALSE
COVID-19	global_1	VenEC CCL14 hi	0.0245896	3.13903	2	29	147	18777	0.0134228	0.0645161	0.0222222	('HLA-DPA1', 'HLA-DPB1')	0.0901656	1.04496	FALSE
Atorvastatin | treatment/medication code	global_1	Melano S100A4-	0.0246198	3.17794	2	17	243	18693	0.00816327	0.105263	0.0151515	('APOE', 'PSRC1')	0.0902692	1.04446	FALSE
Mean arterial pressure x alcohol consumption interaction (2df test) [AA, EA, Hispanic]	local_1	Plasmablast	0.024636	5.53992	1	7	58	18889	0.0169492	0.125	0.0298507	('SH2B3',)	0.0903214	1.04421	FALSE
Asthma (adult onset)	global_1	MΦ FNIP2 hi	0.0246552	1.96336	4	36	524	18391	0.00757576	0.1	0.0140845	('HLA-DQB1', 'RUNX1', 'TFRC', 'ZEB2')	0.0903776	1.04394	FALSE
Atrial fibrillation and flutter	global_1	MΦ FNIP2 hi	0.0246552	1.96336	4	36	524	18391	0.00757576	0.1	0.0140845	('JMJD1C', 'TAB2', 'WIPF1', 'ZFHX3')	0.0903776	1.04394	FALSE
Securon 40mg tablet | treatment/medication code	global_1	FB NGFR+	0.0246715	5.74572	1	3	117	18834	0.00847458	0.25	0.0163934	('RBMS3',)	0.0903936	1.04386	FALSE
Breast Cancer in BRCA1 mutation carriers	global_1	FB NGFR+	0.0246715	5.74572	1	3	117	18834	0.00847458	0.25	0.0163934	('PTHLH',)	0.0903936	1.04386	FALSE
Ever had prostate specific antigen (psa) test	global_1	FB NGFR+	0.0246715	5.74572	1	3	117	18834	0.00847458	0.25	0.0163934	('OLFM4',)	0.0903936	1.04386	FALSE
Chronic obstructive airways disease/copd | non-cancer illness code, self-reported	global_1	FB NGFR+	0.0246715	5.74572	1	3	117	18834	0.00847458	0.25	0.0163934	('LUM',)	0.0903936	1.04386	FALSE
Time from waking to first cigarette	global_1	FB NGFR+	0.0246715	5.74572	1	3	117	18834	0.00847458	0.25	0.0163934	('DBH',)	0.0903936	1.04386	FALSE
Electrocardiographic traits [PR interval]	global_1	FB NGFR+	0.0246715	5.74572	1	3	117	18834	0.00847458	0.25	0.0163934	('CAV1',)	0.0903936	1.04386	FALSE
Diabetes diagnosed by doctor	global_1	LEC	0.0246885	2.33798	3	60	185	18707	0.0159574	0.047619	0.0239044	('HHEX', 'PROX1', 'WFS1')	0.090449	1.0436	FALSE
Triglyceride measurement	global_2	T IL13+/22+/26+	0.0247148	1.4847	6	205	194	18550	0.03	0.028436	0.0291971	('CTSW', 'HLA-B', 'HLA-C', 'PPARG', 'TNF', 'TNFAIP8')	0.0905162	1.04327	FALSE
Triglyceride measurement	local_2	CapEC RGS5+FABP4+	0.0247148	1.4847	6	205	194	18550	0.03	0.028436	0.0291971	('ANGPTL4', 'CD300LG', 'LPL', 'MAFF', 'PPARG', 'TAGLN')	0.0905162	1.04327	FALSE
Triglyceride measurement	global_2	MΦ EGR1+	0.0247148	1.4847	6	205	194	18550	0.03	0.028436	0.0291971	('CTSB', 'CTSS', 'HLA-DQA1', 'HLA-DQB1', 'HLA-DRB1', 'STAB1')	0.0905162	1.04327	FALSE
Triglyceride measurement	local_2	CD8+ CTL	0.0247148	1.4847	6	205	194	18550	0.03	0.028436	0.0291971	('BTN3A3', 'CTSW', 'HLA-B', 'HLA-DQA1', 'HLA-DQB1', 'HLA-DRB5')	0.0905162	1.04327	FALSE
Educational attainment (years of education)	global_1	ArtEC SOS1 hi	0.0247362	0.94042	13	352	351	18239	0.0357143	0.0356164	0.0356653	('FOXP1', 'JMJD1C', 'LMCD1', 'MECOM', 'MEF2C', 'NR4A2', 'NR5A2', 'PCDH17', 'PLK2', 'RPS6KA2', 'SHANK3', 'TCF4', 'THSD7A')	0.0905875	1.04293	FALSE
Highest math class taken	global_1	PE TGFBI+	0.0247404	1.48715	6	298	133	18518	0.0431655	0.0197368	0.027088	('ADGRL3', 'EGFLAM', 'LMCD1', 'NR2F1', 'PTK2', 'ZEB2')	0.0905955	1.04289	FALSE
Medication use (glucocorticoids)	global_1	CapEC FABP4+	0.0248156	3.1779	2	16	258	18679	0.00769231	0.111111	0.0143885	('IL33', 'LRRC32')	0.0908563	1.04164	FALSE
Doctor diagnosed asthma	global_1	CapEC FABP4+	0.0248156	3.1779	2	16	258	18679	0.00769231	0.111111	0.0143885	('IL33', 'LRRC32')	0.0908563	1.04164	FALSE
Diabetes | illnesses of mother	global_1	Sebaceous gland	0.0248279	5.45205	1	16	27	18911	0.0357143	0.0588235	0.0444444	('APOE',)	0.0908941	1.04146	FALSE
Breast cancer | illnesses of mother	global_1	MΦ IL1B+	0.024836	3.31147	2	7	530	18416	0.0037594	0.222222	0.00739372	('KCNN4', 'ZMIZ1')	0.0909166	1.04136	FALSE
Back pain	global_1	Plasma IgG	0.0248509	6.30942	1	1	236	18717	0.00421941	0.5	0.0083682	('CREB3L2',)	0.0909494	1.0412	FALSE
Alcohol consumption (transferrin glycosylation) [CDT concentration]	global_1	Plasma IgG	0.0248509	6.30942	1	1	236	18717	0.00421941	0.5	0.0083682	('SRPRB',)	0.0909494	1.0412	FALSE
Calculus of ureter	global_1	Plasma IgG	0.0248509	6.30942	1	1	236	18717	0.00421941	0.5	0.0083682	('CLDN14',)	0.0909494	1.0412	FALSE
Coronary atherosclerosis	global_1	FB DPEP1+	0.0248749	3.11466	2	43	101	18809	0.0194175	0.0444444	0.027027	('EDNRA', 'TWIST1')	0.0910225	1.04085	FALSE
Chin dimples	global_1	FB DPEP1+	0.0248749	3.11466	2	43	101	18809	0.0194175	0.0444444	0.027027	('SHOX2', 'TBX15')	0.0910225	1.04085	FALSE
Urinary potassium excretion	global_1	ArtEC SOS1 hi	0.0249429	3.22219	2	11	362	18580	0.00549451	0.153846	0.0106101	('ADRA2C', 'TCF4')	0.0912567	1.03974	FALSE
Leptin measurement, type II diabetes mellitus	global_1	ArtEC SOS1 hi	0.0249429	3.22219	2	11	362	18580	0.00549451	0.153846	0.0106101	('HHEX', 'PIK3C2A')	0.0912567	1.03974	FALSE
Myopia	global_1	FB CDH19+	0.0249586	3.10915	2	49	89	18815	0.021978	0.0392157	0.028169	('LAMA2', 'SHISA6')	0.0913069	1.0395	FALSE
Heart disease | illnesses of father	local_1	ILC cycling	0.024981	3.15592	2	19	221	18713	0.00896861	0.0952381	0.0163934	('FES', 'SERPINA1')	0.0913816	1.03914	FALSE
Psoriasis	local_2	Melano S100A4+	0.0250097	1.65952	5	151	195	18604	0.025	0.0320513	0.0280899	('CD2', 'GPR183', 'KLRC2', 'PTPRC', 'TAGAP')	0.0914502	1.03882	FALSE
Psoriasis	global_2	Plasma IgA	0.0250097	1.65952	5	151	195	18604	0.025	0.0320513	0.0280899	('AIM2', 'GPR160', 'HLA-C', 'ICAM3', 'PRDM1')	0.0914502	1.03882	FALSE
Psoriasis	global_2	DC 1	0.0250097	1.65952	5	151	195	18604	0.025	0.0320513	0.0280899	('AIM2', 'DENND1B', 'ICAM3', 'LRRK2', 'PPIF')	0.0914502	1.03882	FALSE
Psoriasis	global_2	Neutrophil	0.0250097	1.65952	5	151	195	18604	0.025	0.0320513	0.0280899	('NFKBIA', 'PPIF', 'PTPRC', 'TAGAP', 'TNFAIP3')	0.0914502	1.03882	FALSE
Psoriasis	global_2	ILC cycling	0.0250097	1.65952	5	151	195	18604	0.025	0.0320513	0.0280899	('CD2', 'ETS1', 'ICAM3', 'PTPRC', 'RUNX3')	0.0914502	1.03882	FALSE
Idiopathic pulmonary fibrosis	global_1	KC 3	0.0250332	5.43552	1	23	19	18912	0.05	0.0416667	0.0454545	('DSP',)	0.0915289	1.03844	FALSE
Tonsillectomy	local_1	ArtEC ICAM2 hi	0.0250385	5.46157	1	39	11	18904	0.0833333	0.025	0.0384615	('IGFBP3',)	0.0915408	1.03839	FALSE
Schizophrenia [East Asian]	global_1	FB papillary	0.0250607	5.5781	1	5	79	18870	0.0125	0.166667	0.0232558	('TCF4',)	0.0916002	1.0381	FALSE
Age-related macular degeneration (choroidal neovascularisation)	global_1	FB papillary	0.0250607	5.5781	1	5	79	18870	0.0125	0.166667	0.0232558	('CFH',)	0.0916002	1.0381	FALSE
Exudative age-related macular degeneration	global_1	FB papillary	0.0250607	5.5781	1	5	79	18870	0.0125	0.166667	0.0232558	('CFH',)	0.0916002	1.0381	FALSE
Plavix 75mg tablet | treatment/medication code	global_1	KC 4	0.0250856	5.72112	1	3	119	18832	0.00833333	0.25	0.016129	('KRT80',)	0.0916475	1.03788	FALSE
Depressive symptoms (binary sum-score)	global_1	KC 4	0.0250856	5.72112	1	3	119	18832	0.00833333	0.25	0.016129	('SDR9C7',)	0.0916475	1.03788	FALSE
Scalp hair shape	global_1	KC 4	0.0250856	5.72112	1	3	119	18832	0.00833333	0.25	0.016129	('GATA3',)	0.0916475	1.03788	FALSE
Plavix 75mg tablet | treatment/medication code	global_1	ILC	0.0250856	5.72112	1	3	119	18832	0.00833333	0.25	0.016129	('SAMSN1',)	0.0916475	1.03788	FALSE
Autoimmune thyroid diseases (Graves disease or Hashimoto's thyroiditis)	global_1	ILC	0.0250856	5.72112	1	3	119	18832	0.00833333	0.25	0.016129	('PTPN22',)	0.0916475	1.03788	FALSE
Latent autoimmune diabetes vs. type 2 diabetes	global_1	ILC	0.0250856	5.72112	1	3	119	18832	0.00833333	0.25	0.016129	('PTPN22',)	0.0916475	1.03788	FALSE
Uric acid measurement	local_1	NK	0.0250887	5.45167	1	12	36	18906	0.027027	0.0769231	0.04	('CTSW',)	0.0916512	1.03786	FALSE
Colorectal cancer	global_2	FB GDF10+	0.0251917	1.91428	4	101	196	18654	0.02	0.0380952	0.0262295	('COL4A2', 'DACT1', 'HHIP', 'L1TD1')	0.0919764	1.03632	FALSE
Autoimmune thyroid disease	global_2	ArtEC ICAM2 hi	0.0251917	1.91428	4	101	196	18654	0.02	0.0380952	0.0262295	('HLA-DRB1', 'IFITM2', 'IFITM3', 'RPS6KA2')	0.0919764	1.03632	FALSE
Colorectal cancer	local_2	KC 4	0.0251917	1.91428	4	101	196	18654	0.02	0.0380952	0.0262295	('CDH1', 'CDKN2B', 'GATA3', 'MAF')	0.0919764	1.03632	FALSE
Colorectal cancer	local_2	MΦ EGR1+	0.0251917	1.91428	4	101	196	18654	0.02	0.0380952	0.0262295	('CDKN1A', 'IER3', 'NABP1', 'PTGER4')	0.0919764	1.03632	FALSE
Colorectal cancer	local_2	MΦ FNIP2 hi	0.0251917	1.91428	4	101	196	18654	0.02	0.0380952	0.0262295	('CDKN1A', 'IER3', 'PTPN1', 'SH2B3')	0.0919764	1.03632	FALSE
Colorectal cancer	global_2	DC IL1B+	0.0251917	1.91428	4	101	196	18654	0.02	0.0380952	0.0262295	('CCND2', 'PTPN1', 'SH2B3', 'TET2')	0.0919764	1.03632	FALSE
Colorectal cancer	global_2	Sweat gland 1	0.0251917	1.91428	4	101	196	18654	0.02	0.0380952	0.0262295	('IER3', 'PRICKLE1', 'RPS21', 'TBX3')	0.0919764	1.03632	FALSE
Mouth ulcers | mouth/teeth dental problems	global_1	DC 2 cycling	0.0252074	2.35613	3	31	351	18570	0.00847458	0.0882353	0.0154639	('CCR2', 'IRF8', 'LYZ')	0.0920263	1.03609	FALSE
Atrial fibrillation and flutter	global_1	MΦ IL1B+	0.0252612	1.95208	4	36	528	18387	0.0075188	0.1	0.013986	('JMJD1C', 'RNF144B', 'TAB2', 'WIPF1')	0.0922155	1.0352	FALSE
Disorders of muscle, ligament, and fascia	global_1	LEC	0.0252757	3.13142	2	23	186	18744	0.0106383	0.08	0.0187793	('ERG', 'KDR')	0.0922536	1.03502	FALSE
Disorders of muscle, ligament, and fascia	global_1	SMC RERGL+	0.0252757	3.13142	2	23	186	18744	0.0106383	0.08	0.0187793	('ISYNA1', 'PDGFA')	0.0922536	1.03502	FALSE
Adult onset asthma	global_1	CapEC INSR hi	0.0252784	2.32535	3	58	193	18701	0.0153061	0.0491803	0.0233463	('HLA-B', 'HLA-DRB1', 'NOTCH4')	0.0922561	1.035	FALSE
Asthma	global_1	MΦ SPP1+	0.0252838	0.863317	15	368	407	18165	0.035545	0.0391645	0.0372671	('CD52', 'CHIT1', 'FCER1G', 'FPR3', 'GPR183', 'HLA-DPA1', 'HLA-DPB1', 'HLA-DRA', 'HLA-DRB1', 'HLA-DRB5', 'KYNU', 'LST1', 'PTPRC', 'SH3BGRL3', 'TFRC')	0.0922686	1.03495	FALSE
Mean arterial pressure x alcohol consumption (light vs heavy) interaction (2df test)	local_1	ArtEC SOS1 hi	0.0253428	5.41904	1	17	26	18911	0.037037	0.0555556	0.0444444	('MECOM',)	0.0924765	1.03397	FALSE
Neuroticism score	local_1	PE/SMC GEM hi	0.0253706	5.55987	1	80	5	18869	0.166667	0.0123457	0.0229885	('NR4A2',)	0.0925706	1.03353	FALSE
Blood pressure [Pulse Pressure]	global_1	Schwann DCN+	0.0254158	3.24114	2	9	435	18509	0.00457666	0.181818	0.00892857	('ADAMTS8', 'FIGN')	0.0927058	1.03289	FALSE
Year ended full time education	global_1	Schwann DCN+	0.0254158	3.24114	2	9	435	18509	0.00457666	0.181818	0.00892857	('DAG1', 'PCDH17')	0.0927058	1.03289	FALSE
Heart rate increase in response to exercise	global_1	Schwann DCN+	0.0254158	3.24114	2	9	435	18509	0.00457666	0.181818	0.00892857	('CAV1', 'SYT10')	0.0927058	1.03289	FALSE
Inverse distance to the nearest major road	global_1	Schwann DCN+	0.0254158	3.24114	2	9	435	18509	0.00457666	0.181818	0.00892857	('GRID2', 'TCF4')	0.0927058	1.03289	FALSE
Adult asthma	global_1	Mast cycling	0.0254225	5.86684	1	2	161	18791	0.00617284	0.333333	0.0121212	('CSMD1',)	0.0927156	1.03285	FALSE
Fludrocortisone | treatment/medication code	global_1	Mast cycling	0.0254225	5.86684	1	2	161	18791	0.00617284	0.333333	0.0121212	('CSMD1',)	0.0927156	1.03285	FALSE
Plateletcrit	global_1	DC 1 cycling	0.02546	1.02817	11	264	374	18306	0.0285714	0.04	0.0333333	('APOBR', 'CD33', 'ENO1', 'H2AFV', 'HDAC9', 'LAPTM5', 'PLEK', 'PSTPIP1', 'PTPRC', 'RIN3', 'SPN')	0.0928449	1.03224	FALSE
Mean arterial pressure	global_1	CapEC RGS5+FABP4+	0.0254672	1.9254	4	55	355	18541	0.0111421	0.0677966	0.0191388	('APOLD1', 'FGD5', 'MECOM', 'SWAP70')	0.0928638	1.03215	FALSE
Fracture clavicle / collar bone | non-cancer illness code, self-reported	local_1	KC cycling	0.0254997	5.69692	1	3	121	18830	0.00819672	0.25	0.015873	('ECT2',)	0.0929081	1.03195	FALSE
Coronary heart disease, type II diabetes mellitus	local_1	KC cycling	0.0254997	5.69692	1	3	121	18830	0.00819672	0.25	0.015873	('PSRC1',)	0.0929081	1.03195	FALSE
Cholesterol, total [Hispanic]	local_1	KC cycling	0.0254997	5.69692	1	3	121	18830	0.00819672	0.25	0.015873	('PSRC1',)	0.0929081	1.03195	FALSE
Cardiovascular disease risk factors [LDL]	local_1	KC cycling	0.0254997	5.69692	1	3	121	18830	0.00819672	0.25	0.015873	('PSRC1',)	0.0929081	1.03195	FALSE
General factor of neuroticism	local_2	CapEC FABP4+	0.0255098	2.32062	3	57	197	18698	0.015	0.05	0.0230769	('MEF2C', 'NCAM1', 'TCF4')	0.0929081	1.03195	FALSE
Medication use (beta blocking agents)	local_2	ArtEC RGS5+IGFBP3+	0.0255098	2.32062	3	57	197	18698	0.015	0.05	0.0230769	('ARHGAP42', 'JAG1', 'PCDH18')	0.0929081	1.03195	FALSE
Body fat distribution (trunk fat ratio) [females]	global_2	FB CPE+	0.0255098	2.32062	3	57	197	18698	0.015	0.05	0.0230769	('LOXL1', 'MFAP2', 'VCAN')	0.0929081	1.03195	FALSE
Body fat distribution (trunk fat ratio) [females]	local_2	NK	0.0255098	2.32062	3	57	197	18698	0.015	0.05	0.0230769	('BNC2', 'HIST1H4F', 'PCSK5')	0.0929081	1.03195	FALSE
Medication use (beta blocking agents)	global_2	HF	0.0255098	2.32062	3	57	197	18698	0.015	0.05	0.0230769	('CASZ1', 'GAS2', 'SOX6')	0.0929081	1.03195	FALSE
Body fat distribution (trunk fat ratio) [females]	global_2	KC 1	0.0255098	2.32062	3	57	197	18698	0.015	0.05	0.0230769	('BMP2', 'FERMT1', 'ITGB8')	0.0929081	1.03195	FALSE
General factor of neuroticism	global_2	Schwann DCN+	0.0255098	2.32062	3	57	197	18698	0.015	0.05	0.0230769	('CADM2', 'NCAM1', 'TENM3')	0.0929081	1.03195	FALSE
General factor of neuroticism	global_2	Mast CD69 hi	0.0255098	2.32062	3	57	197	18698	0.015	0.05	0.0230769	('CTTNBP2', 'DRD2', 'MSRA')	0.0929081	1.03195	FALSE
General factor of neuroticism	global_2	Mast CD63 hi	0.0255098	2.32062	3	57	197	18698	0.015	0.05	0.0230769	('CTTNBP2', 'DRD2', 'MSRA')	0.0929081	1.03195	FALSE
Medication use (beta blocking agents)	local_2	FB CDH19+	0.0255098	2.32062	3	57	197	18698	0.015	0.05	0.0230769	('ARHGAP42', 'FBN2', 'SOX6')	0.0929081	1.03195	FALSE
General factor of neuroticism	global_2	PE RGS hi	0.0255098	2.32062	3	57	197	18698	0.015	0.05	0.0230769	('LINGO1', 'MEF2C', 'SEMA6D')	0.0929081	1.03195	FALSE
Cotinine measurement	local_1	Treg cycling	0.0255701	5.51101	1	6	69	18879	0.0142857	0.142857	0.025974	('PSMA4',)	0.0931056	1.03102	FALSE
Frequency of drinking alcohol	local_1	VenEC RGS5+ACKR1 hi	0.0255701	5.51101	1	6	69	18879	0.0142857	0.142857	0.025974	('ADH1B',)	0.0931056	1.03102	FALSE
Lipoprotein phospholipase A2 activity in cardiovascular disease	local_1	VenEC RGS5+ACKR1 hi	0.0255701	5.51101	1	6	69	18879	0.0142857	0.142857	0.025974	('APOE',)	0.0931056	1.03102	FALSE
Alzheimer's disease (late onset)	global_1	VenEC IL6+	0.0255765	2.34777	3	31	353	18568	0.00842697	0.0882353	0.0153846	('ADAMTS1', 'BCAM', 'CLU')	0.0931214	1.03095	FALSE
Colorectal cancer or advanced adenoma	global_1	CapEC RGS5+EDNRB hi	0.025579	1.91448	4	71	278	18602	0.0141844	0.0533333	0.022409	('COL15A1', 'COL4A2', 'SLCO2A1', 'TRPC6')	0.0931234	1.03094	FALSE
Childhood onset asthma	global_1	Mast CD63 hi	0.0256092	2.31462	3	171	66	18715	0.0434783	0.0172414	0.0246914	('FCER1G', 'IL1RL1', 'TESPA1')	0.093226	1.03046	FALSE
Chronic inflammatory diseases (ankylosing spondylitis, Crohn's disease, psoriasis, primary sclerosing cholangitis, ulcerative colitis) (pleiotropy) [subset analysis]	local_2	CapEC RGS5+FABP4+	0.0256189	1.64992	5	152	195	18603	0.025	0.0318471	0.0280112	('ACTA2', 'ADCY3', 'CCL2', 'SOX4', 'ZEB2')	0.0932317	1.03044	FALSE
Chronic inflammatory diseases (ankylosing spondylitis, Crohn's disease, psoriasis, primary sclerosing cholangitis, ulcerative colitis) (pleiotropy) [subset analysis]	global_2	PE RGS hi	0.0256189	1.64992	5	152	195	18603	0.025	0.0318471	0.0280112	('ACTA2', 'ADCY3', 'CCL2', 'PLCL1', 'ZEB2')	0.0932317	1.03044	FALSE
Chronic inflammatory diseases (ankylosing spondylitis, Crohn's disease, psoriasis, primary sclerosing cholangitis, ulcerative colitis) (pleiotropy) [subset analysis]	global_2	γδ T	0.0256189	1.64992	5	152	195	18603	0.025	0.0318471	0.0280112	('CD6', 'CORO1A', 'IKZF1', 'PTPN22', 'THEMIS')	0.0932317	1.03044	FALSE
Chronic inflammatory diseases (ankylosing spondylitis, Crohn's disease, psoriasis, primary sclerosing cholangitis, ulcerative colitis) (pleiotropy) [subset analysis]	local_2	Sweat gland 1	0.0256189	1.64992	5	152	195	18603	0.025	0.0318471	0.0280112	('FOS', 'GPX4', 'MYC', 'RUNX3', 'SOX4')	0.0932317	1.03044	FALSE
Intra-ocular pressure, goldmann-correlated (right)	global_1	VenEC RGS5+ACKR1 hi	0.0256359	1.91615	4	65	303	18583	0.0130293	0.057971	0.0212766	('ANGPT2', 'CAV1', 'FOXC1', 'TCF4')	0.0932858	1.03018	FALSE
PR interval	local_3	ArtEC RGS5+IGFBP3+	0.025666	2.32376	3	238	47	18667	0.06	0.0124481	0.0206186	('CHCHD10', 'CRYAB', 'MYH11')	0.0933808	1.02974	FALSE
PR interval	global_3	Plasma IgG	0.025666	2.32376	3	238	47	18667	0.06	0.0124481	0.0206186	('DERL3', 'HRK', 'MEI1')	0.0933808	1.02974	FALSE
Vitamin D measurement	local_1	FB APOC1+	0.0256843	6.26071	1	244	1	18709	0.5	0.00408163	0.00809717	('APOE',)	0.0934029	1.02964	FALSE
Lipid metabolism phenotypes [LDL.total, whole]	global_1	Melano S100A4-	0.0256843	6.26071	1	1	244	18709	0.00408163	0.5	0.00809717	('PSRC1',)	0.0934029	1.02964	FALSE
Chronic venous disease	global_1	Melano S100A4-	0.0256843	6.26071	1	1	244	18709	0.00408163	0.5	0.00809717	('KCNH8',)	0.0934029	1.02964	FALSE
Standard tea intake	global_1	Melano S100A4-	0.0256843	6.26071	1	1	244	18709	0.00408163	0.5	0.00809717	('SOX6',)	0.0934029	1.02964	FALSE
Urinary tract infection/kidney infection | non-cancer illness code, self-reported	global_1	Melano S100A4-	0.0256843	6.26071	1	1	244	18709	0.00408163	0.5	0.00809717	('KCNH8',)	0.0934029	1.02964	FALSE
Lipid metabolism phenotypes [LDL.total, fasting]	global_1	Melano S100A4-	0.0256843	6.26071	1	1	244	18709	0.00408163	0.5	0.00809717	('PSRC1',)	0.0934029	1.02964	FALSE
Glomerular filtration rate (creatinine)	global_1	PE/SMC GEM hi	0.0257248	2.3111	3	69	164	18719	0.0179641	0.0416667	0.0251046	('PIP5K1B', 'RERG', 'TBX2')	0.0935425	1.02899	FALSE
Sporadic Creutzfeld Jacob disease	local_1	Cornified KC	0.025766	3.31996	2	6	612	18335	0.00325733	0.25	0.00643087	('IER5', 'SEC14L6')	0.0936849	1.02833	FALSE
Wheeze or whistling in the chest in last year	local_1	Cornified KC	0.0257881	1.95348	4	31	610	18310	0.00651466	0.114286	0.0123267	('GRB7', 'LCE5A', 'MDFIC', 'TPRG1')	0.0937582	1.02799	FALSE
Alcohol use disorder	global_1	FB CCL19+APOE+	0.0258134	5.42474	1	10	44	18900	0.0222222	0.0909091	0.0357143	('ADH1B',)	0.0938352	1.02763	FALSE
Orofacial clefts [Meta-All, NSCL/P]	local_1	FB GDF10+	0.0258134	5.42474	1	10	44	18900	0.0222222	0.0909091	0.0357143	('EPHA3',)	0.0938352	1.02763	FALSE
Nonsyndromic cleft lip with cleft palate	global_1	ArtEC RGS5+IGFBP3+	0.0258369	2.33985	3	32	344	18576	0.00864553	0.0857143	0.0157068	('MSX1', 'MYL2', 'SPRY1')	0.0939132	1.02727	FALSE
Coffee intake	local_1	SMC DES+	0.0258822	3.10964	2	24	181	18748	0.010929	0.0769231	0.0191388	('STEAP1', 'STEAP2')	0.0939386	1.02716	FALSE
Ulcerative colitis	global_3	LDC	0.0259409	2.31763	3	239	47	18666	0.06	0.0123967	0.0205479	('CARD9', 'HLA-DRA', 'PRKCB')	0.0939386	1.02716	FALSE
Ulcerative colitis	global_3	Schwann NRXN1 hi	0.0259409	2.31763	3	239	47	18666	0.06	0.0123967	0.0205479	('FAM181B', 'GABRA2', 'NTM')	0.0939386	1.02716	FALSE
Ulcerative colitis	local_3	Melano S100A4+	0.0259409	2.31763	3	239	47	18666	0.06	0.0123967	0.0205479	('HLA-DRA', 'IKZF1', 'LSP1')	0.0939386	1.02716	FALSE
Asthma (childhood onset)	global_2	VenEC RGS5+ACKR1 hi	0.0259705	1.89998	4	102	196	18653	0.02	0.0377358	0.0261438	('HLA-DPA1', 'IL33', 'IL6', 'MRVI1')	0.0939386	1.02716	FALSE
Asthma (childhood onset)	global_2	T CREM hi	0.0259705	1.89998	4	102	196	18653	0.02	0.0377358	0.0261438	('CCR4', 'ETS1', 'GPR183', 'THEMIS')	0.0939386	1.02716	FALSE
Asthma (childhood onset)	global_2	γδ T	0.0259705	1.89998	4	102	196	18653	0.02	0.0377358	0.0261438	('CD247', 'FASLG', 'HLA-B', 'THEMIS')	0.0939386	1.02716	FALSE
Rheumatoid arthritis	local_2	KC 3	0.0259705	1.89998	4	102	196	18653	0.02	0.0377358	0.0261438	('FLNB', 'GATA3', 'POU3F1', 'TPD52')	0.0939386	1.02716	FALSE
Asthma (childhood onset)	global_2	Neutrophil	0.0259705	1.89998	4	102	196	18653	0.02	0.0377358	0.0261438	('FCER1G', 'HLA-DPA1', 'HLA-DPB1', 'TNFAIP3')	0.0939386	1.02716	FALSE
Asthma (childhood onset)	global_2	MΦ STAB1 hi	0.0259705	1.89998	4	102	196	18653	0.02	0.0377358	0.0261438	('FCER1G', 'HLA-DPA1', 'HLA-DPB1', 'HLA-DQB1')	0.0939386	1.02716	FALSE
Rheumatoid arthritis	global_2	MΦ SPP1+	0.0259705	1.89998	4	102	196	18653	0.02	0.0377358	0.0261438	('CD83', 'HLA-DRA', 'IRF8', 'REL')	0.0939386	1.02716	FALSE
Rheumatoid arthritis	local_2	Sweat gland 2	0.0259705	1.89998	4	102	196	18653	0.02	0.0377358	0.0261438	('HLA-DRA', 'HLA-DRB1', 'LBH', 'RUNX1')	0.0939386	1.02716	FALSE
Asthma (childhood onset)	global_2	KC 3	0.0259705	1.89998	4	102	196	18653	0.02	0.0377358	0.0261438	('GATA3', 'OVOL1', 'RORA', 'SPPL3')	0.0939386	1.02716	FALSE
Diabetes | illnesses of siblings	local_1	FB NGFR+	0.0259902	5.5241	1	5	82	18867	0.0120482	0.166667	0.0224719	('IGF2',)	0.0939386	1.02716	FALSE
Autism spectrum disorder or schizophrenia	local_3	PE RGS hi	0.0260533	3.07524	2	93	48	18812	0.04	0.0210526	0.0275862	('PTN', 'RGS5')	0.0939386	1.02716	FALSE
Autism spectrum disorder or schizophrenia	local_3	SMC RERGL+	0.0260533	3.07524	2	93	48	18812	0.04	0.0210526	0.0275862	('CLU', 'NRGN')	0.0939386	1.02716	FALSE
Autism spectrum disorder or schizophrenia	local_3	FB CCL19+IL4I1+	0.0260533	3.07524	2	93	48	18812	0.04	0.0210526	0.0275862	('CLU', 'SLC39A8')	0.0939386	1.02716	FALSE
Number of sexual partners	global_3	HF	0.0260533	3.07524	2	93	48	18812	0.04	0.0210526	0.0275862	('PCDH7', 'TENM2')	0.0939386	1.02716	FALSE
Number of sexual partners	local_3	NK	0.0260533	3.07524	2	93	48	18812	0.04	0.0210526	0.0275862	('NCAM1', 'SPTSSB')	0.0939386	1.02716	FALSE
Carotid intima media thickness	global_3	PE/SMC GEM hi	0.0260735	5.42116	1	9	49	18896	0.02	0.1	0.0333333	('ANGPT2',)	0.0939386	1.02716	FALSE
Visual cortical surface area measurement	local_3	T FOS hi cycling	0.0260735	5.42116	1	9	49	18896	0.02	0.1	0.0333333	('CENPW',)	0.0939386	1.02716	FALSE
Membranous glomerulonephritis	local_3	Mast CDC42EP3 hi	0.0260735	5.42116	1	9	49	18896	0.02	0.1	0.0333333	('NFKB1',)	0.0939386	1.02716	FALSE
Visual cortical surface area measurement	local_3	Treg cycling	0.0260735	5.42116	1	9	49	18896	0.02	0.1	0.0333333	('CENPW',)	0.0939386	1.02716	FALSE
Longevity	local_3	MΦ SPP1+	0.0260735	5.42116	1	9	49	18896	0.02	0.1	0.0333333	('APOE',)	0.0939386	1.02716	FALSE
Aspirin | medication for pain relief, constipation, heartburn	local_3	Mast cycling	0.0260735	5.42116	1	9	49	18896	0.02	0.1	0.0333333	('PSRC1',)	0.0939386	1.02716	FALSE
Suffer from 'nerves'	global_3	Schwann DCN+	0.0260735	5.42116	1	9	49	18896	0.02	0.1	0.0333333	('CADM2',)	0.0939386	1.02716	FALSE
Suffer from 'nerves'	global_3	Schwann NRXN1 hi	0.0260735	5.42116	1	9	49	18896	0.02	0.1	0.0333333	('CADM2',)	0.0939386	1.02716	FALSE
Carotid intima media thickness	local_3	MΦ SPP1+	0.0260735	5.42116	1	9	49	18896	0.02	0.1	0.0333333	('APOE',)	0.0939386	1.02716	FALSE
Aspirin | medication for pain relief, constipation, heartburn	global_3	KC 2	0.0260735	5.42116	1	9	49	18896	0.02	0.1	0.0333333	('APOE',)	0.0939386	1.02716	FALSE
Longevity	global_3	PE/SMC GEM hi	0.0260735	5.42116	1	9	49	18896	0.02	0.1	0.0333333	('IL6',)	0.0939386	1.02716	FALSE
Attention deficit hyperactivity disorder or cannabis use	local_3	CapEC FABP4+	0.0260735	5.42116	1	9	49	18896	0.02	0.1	0.0333333	('DUSP6',)	0.0939386	1.02716	FALSE
Carotid intima media thickness	global_3	VenEC RGS5+ACKR1 hi	0.0260735	5.42116	1	9	49	18896	0.02	0.1	0.0333333	('ANGPT2',)	0.0939386	1.02716	FALSE
Abdominal hernia	global_3	FB APOC1+	0.0260735	5.42116	1	9	49	18896	0.02	0.1	0.0333333	('EFEMP1',)	0.0939386	1.02716	FALSE
Visual cortical surface area measurement	local_3	Mast cycling	0.0260735	5.42116	1	9	49	18896	0.02	0.1	0.0333333	('CENPW',)	0.0939386	1.02716	FALSE
Longevity	local_3	Cap EC RGS5+EDNRB hi MCAM hi	0.0260735	5.42116	1	9	49	18896	0.02	0.1	0.0333333	('APOE',)	0.0939386	1.02716	FALSE
Rosacea symptom severity	global_3	mmDC	0.0260735	5.42116	1	9	49	18896	0.02	0.1	0.0333333	('IRF4',)	0.0939386	1.02716	FALSE
Pulmonary heart disease	local_3	Treg cycling	0.0260735	5.42116	1	9	49	18896	0.02	0.1	0.0333333	('F5',)	0.0939386	1.02716	FALSE
Longevity	local_3	KC 3	0.0260735	5.42116	1	9	49	18896	0.02	0.1	0.0333333	('APOE',)	0.0939386	1.02716	FALSE
Pulmonary heart disease	local_3	FB papillary	0.0260735	5.42116	1	9	49	18896	0.02	0.1	0.0333333	('F5',)	0.0939386	1.02716	FALSE
Visual cortical surface area measurement	local_3	ArtEC ICAM2 hi	0.0260735	5.42116	1	9	49	18896	0.02	0.1	0.0333333	('RHOC',)	0.0939386	1.02716	FALSE
Aspirin | medication for pain relief, constipation, heartburn	local_3	MΦ SPP1+	0.0260735	5.42116	1	9	49	18896	0.02	0.1	0.0333333	('APOE',)	0.0939386	1.02716	FALSE
Abdominal hernia	global_3	FB CDH19+	0.0260735	5.42116	1	9	49	18896	0.02	0.1	0.0333333	('EBF2',)	0.0939386	1.02716	FALSE
Visual cortical surface area measurement	local_3	DC 1 cycling	0.0260735	5.42116	1	9	49	18896	0.02	0.1	0.0333333	('CENPW',)	0.0939386	1.02716	FALSE
Thyroid cancer	global_3	ILC cycling	0.0260735	5.42116	1	9	49	18896	0.02	0.1	0.0333333	('TNP1',)	0.0939386	1.02716	FALSE
Aspirin | medication for pain relief, constipation, heartburn	local_3	Cap EC RGS5+EDNRB hi MCAM hi	0.0260735	5.42116	1	9	49	18896	0.02	0.1	0.0333333	('APOE',)	0.0939386	1.02716	FALSE
Rosacea symptom severity	global_3	FB papillary	0.0260735	5.42116	1	9	49	18896	0.02	0.1	0.0333333	('DIO2',)	0.0939386	1.02716	FALSE
Longevity	global_3	KC 2	0.0260735	5.42116	1	9	49	18896	0.02	0.1	0.0333333	('APOE',)	0.0939386	1.02716	FALSE
Abdominal hernia	global_3	FB NGFR+	0.0260735	5.42116	1	9	49	18896	0.02	0.1	0.0333333	('EBF2',)	0.0939386	1.02716	FALSE
Rosacea symptom severity	local_3	HF	0.0260735	5.42116	1	9	49	18896	0.02	0.1	0.0333333	('DIO2',)	0.0939386	1.02716	FALSE
Rosacea symptom severity	global_3	MΦ IL1B+	0.0260735	5.42116	1	9	49	18896	0.02	0.1	0.0333333	('AIF1',)	0.0939386	1.02716	FALSE
Visual cortical surface area measurement	local_3	FB DPEP1+	0.0260735	5.42116	1	9	49	18896	0.02	0.1	0.0333333	('PTCH1',)	0.0939386	1.02716	FALSE
Visual cortical surface area measurement	global_3	KC cycling	0.0260735	5.42116	1	9	49	18896	0.02	0.1	0.0333333	('CENPW',)	0.0939386	1.02716	FALSE
Rosacea symptom severity	global_3	FB GDF10+	0.0260735	5.42116	1	9	49	18896	0.02	0.1	0.0333333	('DIO2',)	0.0939386	1.02716	FALSE
Aspirin | medication for pain relief, constipation, heartburn	local_3	MΦ EGR1+	0.0260735	5.42116	1	9	49	18896	0.02	0.1	0.0333333	('TRIB1',)	0.0939386	1.02716	FALSE
Carotid intima media thickness	global_3	PE TGFBI+	0.0260735	5.42116	1	9	49	18896	0.02	0.1	0.0333333	('ANGPT2',)	0.0939386	1.02716	FALSE
Osteoporosis | non-cancer illness code, self-reported	global_3	CapEC FABP4+	0.0260735	5.42116	1	9	49	18896	0.02	0.1	0.0333333	('AQP1',)	0.0939386	1.02716	FALSE
Diaphragmatic hernia	global_3	PE TGFBI+	0.0260735	5.42116	1	9	49	18896	0.02	0.1	0.0333333	('CALD1',)	0.0939386	1.02716	FALSE
Carotid intima media thickness	global_3	KC 2	0.0260735	5.42116	1	9	49	18896	0.02	0.1	0.0333333	('APOE',)	0.0939386	1.02716	FALSE
Diaphragmatic hernia	global_3	PE RGS hi	0.0260735	5.42116	1	9	49	18896	0.02	0.1	0.0333333	('CALD1',)	0.0939386	1.02716	FALSE
Asthma and major depressive disorder	global_3	DC 1 cycling	0.0260735	5.42116	1	9	49	18896	0.02	0.1	0.0333333	('HLA-DQB1',)	0.0939386	1.02716	FALSE
Asthma and major depressive disorder	global_3	DC 2	0.0260735	5.42116	1	9	49	18896	0.02	0.1	0.0333333	('HLA-DQB1',)	0.0939386	1.02716	FALSE
Asthma and major depressive disorder	global_3	DC 2 CD83+	0.0260735	5.42116	1	9	49	18896	0.02	0.1	0.0333333	('HLA-DQB1',)	0.0939386	1.02716	FALSE
Diaphragmatic hernia	local_3	KC 1	0.0260735	5.42116	1	9	49	18896	0.02	0.1	0.0333333	('EFEMP1',)	0.0939386	1.02716	FALSE
Asthma and major depressive disorder	global_3	DC 2 cycling	0.0260735	5.42116	1	9	49	18896	0.02	0.1	0.0333333	('HLA-DQB1',)	0.0939386	1.02716	FALSE
Asthma and major depressive disorder	global_3	DC IL1B+	0.0260735	5.42116	1	9	49	18896	0.02	0.1	0.0333333	('HLA-DQB1',)	0.0939386	1.02716	FALSE
Asthma and major depressive disorder	global_3	DC MMP12+	0.0260735	5.42116	1	9	49	18896	0.02	0.1	0.0333333	('HLA-DQB1',)	0.0939386	1.02716	FALSE
Asthma and major depressive disorder	global_3	FB APOC1+	0.0260735	5.42116	1	9	49	18896	0.02	0.1	0.0333333	('NEGR1',)	0.0939386	1.02716	FALSE
Asthma and major depressive disorder	global_3	LDC	0.0260735	5.42116	1	9	49	18896	0.02	0.1	0.0333333	('HLA-DQB1',)	0.0939386	1.02716	FALSE
Microalbumin in urine	local_3	mmDC	0.0260735	5.42116	1	9	49	18896	0.02	0.1	0.0333333	('ANXA6',)	0.0939386	1.02716	FALSE
Asthma and major depressive disorder	local_3	Plasmablast	0.0260735	5.42116	1	9	49	18896	0.02	0.1	0.0333333	('HLA-DQB1',)	0.0939386	1.02716	FALSE
Obesity	global_3	FB CDH19+	0.0260735	5.42116	1	9	49	18896	0.02	0.1	0.0333333	('OLFM4',)	0.0939386	1.02716	FALSE
Osteoporosis | non-cancer illness code, self-reported	global_3	VenEC RGS5+ACKR1 hi	0.0260735	5.42116	1	9	49	18896	0.02	0.1	0.0333333	('AQP1',)	0.0939386	1.02716	FALSE
Pulse pressure x alcohol consumption interaction (2df test) [AA, EA]	global_3	FB CCL19+IL4I1+	0.0260735	5.42116	1	9	49	18896	0.02	0.1	0.0333333	('FBN1',)	0.0939386	1.02716	FALSE
Pulse pressure x alcohol consumption interaction (2df test) [AA, EA]	global_3	FB reticular	0.0260735	5.42116	1	9	49	18896	0.02	0.1	0.0333333	('FBN1',)	0.0939386	1.02716	FALSE
Diaphragmatic hernia	local_3	Cap EC RGS5+EDNRB hi MCAM hi	0.0260735	5.42116	1	9	49	18896	0.02	0.1	0.0333333	('CALD1',)	0.0939386	1.02716	FALSE
Osteoporosis | non-cancer illness code, self-reported	global_3	VenEC CCL15 hi	0.0260735	5.42116	1	9	49	18896	0.02	0.1	0.0333333	('AQP1',)	0.0939386	1.02716	FALSE
Osteoporosis | non-cancer illness code, self-reported	global_3	VenEC CCL14 hi	0.0260735	5.42116	1	9	49	18896	0.02	0.1	0.0333333	('AQP1',)	0.0939386	1.02716	FALSE
Osteoporosis | non-cancer illness code, self-reported	global_3	CapEC EDNRB hi	0.0260735	5.42116	1	9	49	18896	0.02	0.1	0.0333333	('AQP1',)	0.0939386	1.02716	FALSE
Invasive epithelial ovarian cancer	global_3	VenEC RGS5+ACKR1 hi	0.0260735	5.42116	1	9	49	18896	0.02	0.1	0.0333333	('HOXD1',)	0.0939386	1.02716	FALSE
Osteoporosis | non-cancer illness code, self-reported	global_3	Schwann DCN+	0.0260735	5.42116	1	9	49	18896	0.02	0.1	0.0333333	('SFRP4',)	0.0939386	1.02716	FALSE
Osteoporosis | non-cancer illness code, self-reported	global_3	CapEC INSR hi	0.0260735	5.42116	1	9	49	18896	0.02	0.1	0.0333333	('AQP1',)	0.0939386	1.02716	FALSE
Carotid intima media thickness	local_3	KC 3	0.0260735	5.42116	1	9	49	18896	0.02	0.1	0.0333333	('APOE',)	0.0939386	1.02716	FALSE
Abdominal hernia	global_3	FB reticular	0.0260735	5.42116	1	9	49	18896	0.02	0.1	0.0333333	('ELN',)	0.0939386	1.02716	FALSE
Pulse pressure x alcohol consumption interaction (2df test) [AA, EA]	local_3	ArtEC SOS1 hi	0.0260735	5.42116	1	9	49	18896	0.02	0.1	0.0333333	('NPR3',)	0.0939386	1.02716	FALSE
Invasive epithelial ovarian cancer	local_3	T CREM hi	0.0260735	5.42116	1	9	49	18896	0.02	0.1	0.0333333	('TIPARP',)	0.0939386	1.02716	FALSE
Potassium in urine	global_3	SMC DES+	0.0260735	5.42116	1	9	49	18896	0.02	0.1	0.0333333	('ADRA2C',)	0.0939386	1.02716	FALSE
Invasive epithelial ovarian cancer	global_3	T FOS hi	0.0260735	5.42116	1	9	49	18896	0.02	0.1	0.0333333	('SKAP1',)	0.0939386	1.02716	FALSE
Potassium in urine	global_3	Melano S100A4-	0.0260735	5.42116	1	9	49	18896	0.02	0.1	0.0333333	('CEP72',)	0.0939386	1.02716	FALSE
Potassium in urine	global_3	Melano S100A4+	0.0260735	5.42116	1	9	49	18896	0.02	0.1	0.0333333	('CEP72',)	0.0939386	1.02716	FALSE
Potassium in urine	global_3	Melano IFI27 hi	0.0260735	5.42116	1	9	49	18896	0.02	0.1	0.0333333	('CEP72',)	0.0939386	1.02716	FALSE
Other exercises (eg: swimming, cycling, keep fit, bowling) | types of physical activity in last 4 weeks	global_3	Schwann DCN+	0.0260735	5.42116	1	9	49	18896	0.02	0.1	0.0333333	('CADM2',)	0.0939386	1.02716	FALSE
Other exercises (eg: swimming, cycling, keep fit, bowling) | types of physical activity in last 4 weeks	local_3	Plasmablast	0.0260735	5.42116	1	9	49	18896	0.02	0.1	0.0333333	('AFF3',)	0.0939386	1.02716	FALSE
Potassium in urine	global_3	FB dermal papilla	0.0260735	5.42116	1	9	49	18896	0.02	0.1	0.0333333	('TCF4',)	0.0939386	1.02716	FALSE
Other exercises (eg: swimming, cycling, keep fit, bowling) | types of physical activity in last 4 weeks	global_3	FB reticular	0.0260735	5.42116	1	9	49	18896	0.02	0.1	0.0333333	('CD248',)	0.0939386	1.02716	FALSE
No | major dietary changes in the last 5 years	local_3	MΦ SPP1+	0.0260735	5.42116	1	9	49	18896	0.02	0.1	0.0333333	('APOE',)	0.0939386	1.02716	FALSE
No | major dietary changes in the last 5 years	local_3	KC 3	0.0260735	5.42116	1	9	49	18896	0.02	0.1	0.0333333	('APOE',)	0.0939386	1.02716	FALSE
No | major dietary changes in the last 5 years	global_3	KC 2	0.0260735	5.42116	1	9	49	18896	0.02	0.1	0.0333333	('APOE',)	0.0939386	1.02716	FALSE
Osteoporosis | non-cancer illness code, self-reported	global_3	FB CDH19+	0.0260735	5.42116	1	9	49	18896	0.02	0.1	0.0333333	('SFRP4',)	0.0939386	1.02716	FALSE
Osteoporosis | non-cancer illness code, self-reported	global_3	FB NGFR+	0.0260735	5.42116	1	9	49	18896	0.02	0.1	0.0333333	('SFRP4',)	0.0939386	1.02716	FALSE
Other exercises (eg: swimming, cycling, keep fit, bowling) | types of physical activity in last 4 weeks	global_3	Schwann NRXN1 hi	0.0260735	5.42116	1	9	49	18896	0.02	0.1	0.0333333	('CADM2',)	0.0939386	1.02716	FALSE
Prostate cancer [European]	global_3	Sweat gland 2	0.0260735	5.42116	1	9	49	18896	0.02	0.1	0.0333333	('MYEOV',)	0.0939386	1.02716	FALSE
Carotid intima media thickness	global_3	Cap EC RGS5+EDNRB hi MCAM hi	0.0260735	5.42116	1	9	49	18896	0.02	0.1	0.0333333	('ANGPT2',)	0.0939386	1.02716	FALSE
Asthma and major depressive disorder	local_3	CD8+ CTL IFNG hi	0.0260735	5.42116	1	9	49	18896	0.02	0.1	0.0333333	('HLA-DQB1',)	0.0939386	1.02716	FALSE
Invasive epithelial ovarian cancer	global_3	Schwann DCN+	0.0260735	5.42116	1	9	49	18896	0.02	0.1	0.0333333	('BNC2',)	0.0939386	1.02716	FALSE
Invasive epithelial ovarian cancer	global_3	HF	0.0260735	5.42116	1	9	49	18896	0.02	0.1	0.0333333	('BNC2',)	0.0939386	1.02716	FALSE
Asthma and major depressive disorder	global_3	DC 1	0.0260735	5.42116	1	9	49	18896	0.02	0.1	0.0333333	('HLA-DQB1',)	0.0939386	1.02716	FALSE
Invasive epithelial ovarian cancer	global_3	FB NGFR+	0.0260735	5.42116	1	9	49	18896	0.02	0.1	0.0333333	('BNC2',)	0.0939386	1.02716	FALSE
Invasive epithelial ovarian cancer	global_3	Cap EC RGS5+EDNRB hi MCAM hi	0.0260735	5.42116	1	9	49	18896	0.02	0.1	0.0333333	('HOXD1',)	0.0939386	1.02716	FALSE
Myocardial infarction (early onset)	global_3	Neutrophil	0.0260735	5.42116	1	9	49	18896	0.02	0.1	0.0333333	('PHACTR1',)	0.0939386	1.02716	FALSE
Abdominal hernia	local_3	KC 1	0.0260735	5.42116	1	9	49	18896	0.02	0.1	0.0333333	('EFEMP1',)	0.0939386	1.02716	FALSE
Myocardial infarction (early onset)	local_3	Mast cycling	0.0260735	5.42116	1	9	49	18896	0.02	0.1	0.0333333	('PSRC1',)	0.0939386	1.02716	FALSE
Carotid intima media thickness	global_3	CapEC RGS5+EDNRB hi	0.0260735	5.42116	1	9	49	18896	0.02	0.1	0.0333333	('ANGPT2',)	0.0939386	1.02716	FALSE
Height	global_1	Cap EC RGS5+EDNRB hi MCAM hi	0.0260755	0.972444	12	370	302	18271	0.0382166	0.0314136	0.0344828	('CDC42EP3', 'CLIC4', 'CMTM8', 'CRIM1', 'HLA-DRA', 'ID4', 'LUZP1', 'MEF2C', 'RGS5', 'SERPINH1', 'TBX2', 'TIMP3')	0.0939387	1.02716	FALSE
Number of incorrect matches in round	global_1	MΦ SPP1+	0.0260836	2.3495	3	26	419	18507	0.007109	0.103448	0.0133038	('APOC1', 'MDFIC', 'YTHDF3')	0.0939531	1.02709	FALSE
Ankylosing spondylitis	global_1	MΦ SPP1+	0.0260836	2.3495	3	26	419	18507	0.007109	0.103448	0.0133038	('FCGR2A', 'GPR35', 'PPIF')	0.0939531	1.02709	FALSE
Cortical surface area measurement	global_1	ArtEC SOS1 hi	0.0260993	1.65248	5	82	359	18509	0.0137363	0.0574713	0.0221729	('ARHGAP31', 'CALCRL', 'ENPP2', 'HOXB3', 'HOXB4')	0.0939742	1.02699	FALSE
Cataract	global_1	CapEC RGS5+FABP4+	0.0261355	2.33533	3	31	356	18565	0.00835655	0.0882353	0.0152672	('HLA-DRA', 'HLA-DRB1', 'THSD7A')	0.0939742	1.02699	FALSE
Metformin | treatment/medication code	global_1	CapEC RGS5+FABP4+	0.0261355	2.33533	3	31	356	18565	0.00835655	0.0882353	0.0152672	('HHEX', 'PPARG', 'SPRY2')	0.0939742	1.02699	FALSE
Urinary albumin-to-creatinine ratio	global_1	LDC	0.0261441	2.30306	3	65	175	18712	0.0168539	0.0441176	0.0243902	('HLA-DQA1', 'RAPH1', 'VAMP8')	0.0939742	1.02699	FALSE
Varicose veins of lower extremity	global_1	CapEC EDNRB hi	0.0261448	3.10161	2	24	182	18747	0.0108696	0.0769231	0.0190476	('GATA2', 'SOX7')	0.0939742	1.02699	FALSE
Low density lipoprotein cholesterol measurement	global_1	FB CCL19+APOE+	0.0261872	1.92707	4	473	41	18437	0.0888889	0.00838574	0.0153257	('ADH1B', 'APOE', 'PCOLCE', 'VIM')	0.0939742	1.02699	FALSE
St john's wort/hypericum [ctsu] | treatment/medication code	global_1	PE/SMC GEM hi	0.0262002	5.82233	1	2	166	18786	0.00598802	0.333333	0.0117647	('NTF3',)	0.0939742	1.02699	FALSE
Ever suffered mental distress preventing usual activities	global_1	PE/SMC GEM hi	0.0262002	5.82233	1	2	166	18786	0.00598802	0.333333	0.0117647	('CABP1',)	0.0939742	1.02699	FALSE
Diclofenac sodium+misoprostol | treatment/medication code	global_1	PE/SMC GEM hi	0.0262002	5.82233	1	2	166	18786	0.00598802	0.333333	0.0117647	('TSC22D1',)	0.0939742	1.02699	FALSE
Inflammatory bowel disease	local_3	Melano S100A4+	0.0262174	2.31153	3	240	47	18665	0.06	0.0123457	0.0204778	('IKZF1', 'LSP1', 'PTPRC')	0.0939742	1.02699	FALSE
Psoriasis | non-cancer illness code, self-reported	global_1	Treg cycling	0.0262324	3.14091	2	15	282	18656	0.00704225	0.117647	0.013289	('ETS1', 'ICAM3')	0.0939742	1.02699	FALSE
Mental health study participation (completed survey)	local_2	DC 2 CD83+	0.0262535	3.10451	2	22	198	18733	0.01	0.0833333	0.0178571	('AIF1', 'IFI30')	0.0939742	1.02699	FALSE
White matter integrity	global_2	T FOS hi	0.0262535	3.10451	2	22	198	18733	0.01	0.0833333	0.0178571	('HLA-B', 'HLA-C')	0.0939742	1.02699	FALSE
White matter integrity	global_2	Treg	0.0262535	3.10451	2	22	198	18733	0.01	0.0833333	0.0178571	('HLA-B', 'HLA-C')	0.0939742	1.02699	FALSE
Mental health study participation (completed survey)	global_2	FB CPE+	0.0262535	3.10451	2	22	198	18733	0.01	0.0833333	0.0178571	('NEGR1', 'TCF4')	0.0939742	1.02699	FALSE
White matter integrity	local_2	DC 1	0.0262535	3.10451	2	22	198	18733	0.01	0.0833333	0.0178571	('HLA-B', 'HLA-C')	0.0939742	1.02699	FALSE
Mental health study participation (completed survey)	global_2	FB papillary	0.0262535	3.10451	2	22	198	18733	0.01	0.0833333	0.0178571	('NTM', 'TCF4')	0.0939742	1.02699	FALSE
Mental health study participation (completed survey)	global_2	MΦ FNIP2 hi	0.0262535	3.10451	2	22	198	18733	0.01	0.0833333	0.0178571	('AIF1', 'CEP170')	0.0939742	1.02699	FALSE
Mental health study participation (completed survey)	global_2	Neutrophil	0.0262535	3.10451	2	22	198	18733	0.01	0.0833333	0.0178571	('AIF1', 'TET2')	0.0939742	1.02699	FALSE
Mental health study participation (completed survey)	local_2	PE RGS hi	0.0262535	3.10451	2	22	198	18733	0.01	0.0833333	0.0178571	('APOE', 'TCF4')	0.0939742	1.02699	FALSE
Melanoma	local_2	KC 3	0.0262535	3.10451	2	22	198	18733	0.01	0.0833333	0.0178571	('CCND1', 'IRX3')	0.0939742	1.02699	FALSE
Melanoma	local_2	PE RGS hi	0.0262535	3.10451	2	22	198	18733	0.01	0.0833333	0.0178571	('AHR', 'MX2')	0.0939742	1.02699	FALSE
Melanoma	global_2	Plasma IgG	0.0262535	3.10451	2	22	198	18733	0.01	0.0833333	0.0178571	('CLPTM1L', 'IRF4')	0.0939742	1.02699	FALSE
Mental health study participation (completed survey)	local_2	VenEC RGS5+ACKR1 hi	0.0262535	3.10451	2	22	198	18733	0.01	0.0833333	0.0178571	('APOE', 'NEGR1')	0.0939742	1.02699	FALSE
Mental health study participation (completed survey)	global_2	FB NGFR+	0.0262535	3.10451	2	22	198	18733	0.01	0.0833333	0.0178571	('TCF4', 'TENM2')	0.0939742	1.02699	FALSE
Mental health study participation (completed survey)	global_2	HF	0.0262535	3.10451	2	22	198	18733	0.01	0.0833333	0.0178571	('PFKFB4', 'TENM2')	0.0939742	1.02699	FALSE
Coffee consumption measurement	local_2	LDC	0.0262535	3.10451	2	22	198	18733	0.01	0.0833333	0.0178571	('FNDC4', 'GCKR')	0.0939742	1.02699	FALSE
Coffee consumption measurement	local_2	Treg	0.0262535	3.10451	2	22	198	18733	0.01	0.0833333	0.0178571	('CTSS', 'PPM1G')	0.0939742	1.02699	FALSE
White matter integrity	local_2	FB CCL19+APOE+	0.0262535	3.10451	2	22	198	18733	0.01	0.0833333	0.0178571	('HLA-B', 'HLA-C')	0.0939742	1.02699	FALSE
Idiopathic pulmonary fibrosis	local_2	γδ T	0.0262535	3.10451	2	22	198	18733	0.01	0.0833333	0.0178571	('DSCC1', 'STAG3')	0.0939742	1.02699	FALSE
Idiopathic pulmonary fibrosis	local_2	MΦ STAB1 hi	0.0262535	3.10451	2	22	198	18733	0.01	0.0833333	0.0178571	('DSP', 'ZKSCAN1')	0.0939742	1.02699	FALSE
White matter integrity	local_2	FB CCL19+IL4I1+	0.0262535	3.10451	2	22	198	18733	0.01	0.0833333	0.0178571	('HLA-B', 'HLA-C')	0.0939742	1.02699	FALSE
Idiopathic pulmonary fibrosis	global_2	FB CDH19+	0.0262535	3.10451	2	22	198	18733	0.01	0.0833333	0.0178571	('MUC5B', 'TTYH1')	0.0939742	1.02699	FALSE
White matter integrity	global_2	NK	0.0262535	3.10451	2	22	198	18733	0.01	0.0833333	0.0178571	('HLA-B', 'HLA-C')	0.0939742	1.02699	FALSE
Insomnia [Male]	local_2	FB CDH19+	0.0262535	3.10451	2	22	198	18733	0.01	0.0833333	0.0178571	('OLFM4', 'TGFBI')	0.0939742	1.02699	FALSE
Insomnia [Male]	global_2	FB DPEP1+	0.0262535	3.10451	2	22	198	18733	0.01	0.0833333	0.0178571	('DCC', 'NEGR1')	0.0939742	1.02699	FALSE
Insomnia [Male]	local_2	FB papillary	0.0262535	3.10451	2	22	198	18733	0.01	0.0833333	0.0178571	('LSAMP', 'TGFBI')	0.0939742	1.02699	FALSE
White matter integrity	local_2	PE RGS hi	0.0262535	3.10451	2	22	198	18733	0.01	0.0833333	0.0178571	('HLA-B', 'HLA-C')	0.0939742	1.02699	FALSE
Insomnia [Male]	local_2	VenEC RGS5+ACKR1 hi	0.0262535	3.10451	2	22	198	18733	0.01	0.0833333	0.0178571	('NEGR1', 'TGFBI')	0.0939742	1.02699	FALSE
White matter integrity	global_2	CD8+ CTL	0.0262535	3.10451	2	22	198	18733	0.01	0.0833333	0.0178571	('HLA-B', 'HLA-C')	0.0939742	1.02699	FALSE
White matter integrity	local_2	VenEC CCL14 hi	0.0262535	3.10451	2	22	198	18733	0.01	0.0833333	0.0178571	('CD14', 'HLA-B')	0.0939742	1.02699	FALSE
White matter integrity	local_2	PE TGFBI+	0.0262535	3.10451	2	22	198	18733	0.01	0.0833333	0.0178571	('HLA-B', 'HLA-C')	0.0939742	1.02699	FALSE
White matter integrity	global_2	γδ T	0.0262535	3.10451	2	22	198	18733	0.01	0.0833333	0.0178571	('HLA-B', 'HLA-C')	0.0939742	1.02699	FALSE
White matter integrity	global_2	CD8+ CTL IFNG hi	0.0262535	3.10451	2	22	198	18733	0.01	0.0833333	0.0178571	('HLA-B', 'HLA-C')	0.0939742	1.02699	FALSE
Coffee consumption measurement	local_2	Mast CD63 hi	0.0262535	3.10451	2	22	198	18733	0.01	0.0833333	0.0178571	('ATRAID', 'SNX17')	0.0939742	1.02699	FALSE
Coffee consumption measurement	local_2	mmDC	0.0262535	3.10451	2	22	198	18733	0.01	0.0833333	0.0178571	('ALDH2', 'SLC5A6')	0.0939742	1.02699	FALSE
White matter integrity	global_2	T IL13+/22+/26+	0.0262535	3.10451	2	22	198	18733	0.01	0.0833333	0.0178571	('HLA-B', 'HLA-C')	0.0939742	1.02699	FALSE
Melanoma	global_2	Sebaceous gland	0.0262535	3.10451	2	22	198	18733	0.01	0.0833333	0.0178571	('CCND1', 'IRX3')	0.0939742	1.02699	FALSE
Multiple myeloma	global_2	CD8+ CTL	0.0262535	3.10451	2	22	198	18733	0.01	0.0833333	0.0178571	('CDKN2A', 'HLA-C')	0.0939742	1.02699	FALSE
Refractive error	local_2	DC 1	0.0262535	3.10451	2	22	198	18733	0.01	0.0833333	0.0178571	('KCNJ2', 'TJP2')	0.0939742	1.02699	FALSE
Refractive error	global_2	FB DPEP1+	0.0262535	3.10451	2	22	198	18733	0.01	0.0833333	0.0178571	('LAMA2', 'RBFOX1')	0.0939742	1.02699	FALSE
Refractive error	local_2	HF	0.0262535	3.10451	2	22	198	18733	0.01	0.0833333	0.0178571	('GRIA4', 'RBFOX1')	0.0939742	1.02699	FALSE
Refractive error	local_2	Schwann DCN+	0.0262535	3.10451	2	22	198	18733	0.01	0.0833333	0.0178571	('BICC1', 'LAMA2')	0.0939742	1.02699	FALSE
Multiple myeloma	global_2	Treg	0.0262535	3.10451	2	22	198	18733	0.01	0.0833333	0.0178571	('HLA-C', 'TNFRSF13B')	0.0939742	1.02699	FALSE
Multiple myeloma	global_2	Plasma IgG	0.0262535	3.10451	2	22	198	18733	0.01	0.0833333	0.0178571	('ELL2', 'TNFRSF13B')	0.0939742	1.02699	FALSE
Multiple myeloma	global_2	Plasma IgA	0.0262535	3.10451	2	22	198	18733	0.01	0.0833333	0.0178571	('HLA-C', 'TNFRSF13B')	0.0939742	1.02699	FALSE
Cereal intake	global_2	Sebaceous gland	0.0262535	3.10451	2	22	198	18733	0.01	0.0833333	0.0178571	('APOE', 'PTPRF')	0.0939742	1.02699	FALSE
Multiple myeloma	global_2	NK	0.0262535	3.10451	2	22	198	18733	0.01	0.0833333	0.0178571	('HLA-C', 'PREX1')	0.0939742	1.02699	FALSE
Anthropometric traits (multi-trait analysis)	local_2	CapEC FABP4+	0.0262535	3.10451	2	22	198	18733	0.01	0.0833333	0.0178571	('GPRC5B', 'IGF2')	0.0939742	1.02699	FALSE
Seen doctor (gp) for nerves, anxiety, tension or depression	global_2	Cap EC RGS5+EDNRB hi MCAM hi	0.0262535	3.10451	2	22	198	18733	0.01	0.0833333	0.0178571	('SGIP1', 'TCF4')	0.0939742	1.02699	FALSE
Seen doctor (gp) for nerves, anxiety, tension or depression	global_2	CapEC RGS5+EDNRB hi	0.0262535	3.10451	2	22	198	18733	0.01	0.0833333	0.0178571	('SGIP1', 'TCF4')	0.0939742	1.02699	FALSE
Seen doctor (gp) for nerves, anxiety, tension or depression	global_2	FB CPE+	0.0262535	3.10451	2	22	198	18733	0.01	0.0833333	0.0178571	('NEGR1', 'TCF4')	0.0939742	1.02699	FALSE
Anthropometric traits (multi-trait analysis)	global_2	FB CCL19+APOE+	0.0262535	3.10451	2	22	198	18733	0.01	0.0833333	0.0178571	('ADAMTS10', 'ID4')	0.0939742	1.02699	FALSE
Cereal intake	local_2	Plasmablast	0.0262535	3.10451	2	22	198	18733	0.01	0.0833333	0.0178571	('BCL11A', 'SORL1')	0.0939742	1.02699	FALSE
Seen doctor (gp) for nerves, anxiety, tension or depression	global_2	FB papillary	0.0262535	3.10451	2	22	198	18733	0.01	0.0833333	0.0178571	('LSAMP', 'TCF4')	0.0939742	1.02699	FALSE
Anthropometric traits (multi-trait analysis)	local_2	Sebaceous gland	0.0262535	3.10451	2	22	198	18733	0.01	0.0833333	0.0178571	('GMDS', 'PIK3R1')	0.0939742	1.02699	FALSE
Anthropometric traits (multi-trait analysis)	local_2	T FOS hi cycling	0.0262535	3.10451	2	22	198	18733	0.01	0.0833333	0.0178571	('ATAD5', 'MXD3')	0.0939742	1.02699	FALSE
Anthropometric traits (multi-trait analysis)	local_2	VenEC RGS5+ACKR1 hi	0.0262535	3.10451	2	22	198	18733	0.01	0.0833333	0.0178571	('ID4', 'TBX2')	0.0939742	1.02699	FALSE
Cereal intake	global_2	Melano S100A4-	0.0262535	3.10451	2	22	198	18733	0.01	0.0833333	0.0178571	('APOE', 'TFAP2B')	0.0939742	1.02699	FALSE
Cereal intake	local_2	CapEC RGS5+FABP4+	0.0262535	3.10451	2	22	198	18733	0.01	0.0833333	0.0178571	('APOE', 'ID4')	0.0939742	1.02699	FALSE
Cereal intake	global_2	FB CPE+	0.0262535	3.10451	2	22	198	18733	0.01	0.0833333	0.0178571	('ARPP21', 'RARB')	0.0939742	1.02699	FALSE
Cereal intake	global_2	KC 2	0.0262535	3.10451	2	22	198	18733	0.01	0.0833333	0.0178571	('APOE', 'PTPRF')	0.0939742	1.02699	FALSE
Cereal intake	global_2	Melano S100A4+	0.0262535	3.10451	2	22	198	18733	0.01	0.0833333	0.0178571	('APOE', 'TFAP2B')	0.0939742	1.02699	FALSE
Cereal intake	global_2	KC 3	0.0262535	3.10451	2	22	198	18733	0.01	0.0833333	0.0178571	('APOE', 'PTPRF')	0.0939742	1.02699	FALSE
Morning vs. evening chronotype	local_2	VenEC RGS5+ACKR1 hi	0.0262535	3.10451	2	22	198	18733	0.01	0.0833333	0.0178571	('RASD1', 'RGS16')	0.0939742	1.02699	FALSE
Morning vs. evening chronotype	global_2	FB CCL19+APOE+	0.0262535	3.10451	2	22	198	18733	0.01	0.0833333	0.0178571	('RASD1', 'RGS16')	0.0939742	1.02699	FALSE
Cereal intake	global_2	Melano IFI27 hi	0.0262535	3.10451	2	22	198	18733	0.01	0.0833333	0.0178571	('APOE', 'TFAP2B')	0.0939742	1.02699	FALSE
Gout	local_2	Mast CD63 hi	0.0262535	3.10451	2	22	198	18733	0.01	0.0833333	0.0178571	('ATRAID', 'SNX17')	0.0939742	1.02699	FALSE
Gout	local_2	mmDC	0.0262535	3.10451	2	22	198	18733	0.01	0.0833333	0.0178571	('ALDH2', 'SLC5A6')	0.0939742	1.02699	FALSE
Gout	local_2	LDC	0.0262535	3.10451	2	22	198	18733	0.01	0.0833333	0.0178571	('FNDC4', 'GCKR')	0.0939742	1.02699	FALSE
Osteoporosis nos	global_1	FB GDF10+	0.0263274	5.64969	1	3	125	18826	0.00793651	0.25	0.0153846	('FAM3C',)	0.094202	1.02594	FALSE
Hearing aid user	global_1	FB GDF10+	0.0263274	5.64969	1	3	125	18826	0.00793651	0.25	0.0153846	('SPTBN1',)	0.094202	1.02594	FALSE
Homeostasis model assessment of insulin resistance	global_1	FB GDF10+	0.0263274	5.64969	1	3	125	18826	0.00793651	0.25	0.0153846	('IGF1',)	0.094202	1.02594	FALSE
Full cream | milk type used	global_1	FB GDF10+	0.0263274	5.64969	1	3	125	18826	0.00793651	0.25	0.0153846	('FAM180B',)	0.094202	1.02594	FALSE
Uterine fibroid	global_1	FB GDF10+	0.0263274	5.64969	1	3	125	18826	0.00793651	0.25	0.0153846	('IFITM3',)	0.094202	1.02594	FALSE
Type 1 diabetes	global_1	CapEC INSR hi	0.0263667	2.30061	3	59	193	18700	0.0153061	0.0483871	0.0232558	('CTSH', 'GRB10', 'HLA-DRA')	0.0943354	1.02533	FALSE
Salad / raw vegetable intake	local_1	FB dermal papilla	0.0263801	5.39224	1	10	45	18899	0.0217391	0.0909091	0.0350877	('CADM2',)	0.0943685	1.02517	FALSE
Osteoarthritis; localized	local_1	FB dermal papilla	0.0263801	5.39224	1	10	45	18899	0.0217391	0.0909091	0.0350877	('COL11A1',)	0.0943685	1.02517	FALSE
Hypothyroidism/myxoedema | non-cancer illness code, self-reported	global_1	DC 2	0.0264265	1.8913	4	107	188	18656	0.0208333	0.036036	0.0264026	('ADCY7', 'CD86', 'CX3CR1', 'RBPJ')	0.0945237	1.02446	FALSE
Salt added to food	local_1	CapEC RGS5+EDNRB hi	0.0264276	2.29839	3	61	187	18704	0.0157895	0.046875	0.023622	('APOE', 'ARHGAP15', 'ZEB2')	0.0945237	1.02446	FALSE
Educational attainment (years of education)	global_1	CapEC EDNRB hi	0.02644	1.2293	8	357	176	18414	0.0434783	0.0219178	0.0291439	('KCNN2', 'LMCD1', 'MECOM', 'MEF2C', 'NR5A2', 'PCDH17', 'SHANK3', 'THSD7A')	0.0945605	1.02429	FALSE
Haemoglobin concentration	global_1	MΦ EGR1+	0.0264568	0.824311	16	356	460	18123	0.0336134	0.0430108	0.0377358	('ABCA6', 'CITED2', 'FCGR3A', 'FCGRT', 'KBTBD8', 'KLF6', 'LYVE1', 'MAFB', 'MEF2C', 'SH2B3', 'SLC12A7', 'TFRC', 'TMEM176A', 'VEGFA', 'ZEB2', 'ZFP36L1')	0.0946132	1.02405	FALSE
Asthma (adult onset)	global_1	KC 4	0.0265081	3.06764	2	38	118	18797	0.0166667	0.05	0.025	('GATA3', 'RORA')	0.0947892	1.02324	FALSE
Heart rate response to recovery post exercise (20 sec)	global_1	VenEC CCL15 hi	0.0265276	3.14012	2	14	302	18637	0.00657895	0.125	0.0125	('CAV1', 'GNG11')	0.0948501	1.02296	FALSE
Diffuse large B-cell lymphoma or multiple sclerosis	global_1	Treg	0.0265343	5.63812	1	3	126	18825	0.00787402	0.25	0.0152672	('RGS1',)	0.0948501	1.02296	FALSE
Chronic lymphocytic leukemia or systemic lupus erythematosus	global_1	Treg	0.0265343	5.63812	1	3	126	18825	0.00787402	0.25	0.0152672	('ETS1',)	0.0948501	1.02296	FALSE
Latent autoimmune diabetes vs. type 2 diabetes	global_1	Treg	0.0265343	5.63812	1	3	126	18825	0.00787402	0.25	0.0152672	('PTPN22',)	0.0948501	1.02296	FALSE
Ischemic stroke	global_1	FB reticular	0.0265354	3.09277	2	23	191	18739	0.0103627	0.08	0.0183486	('ANK2', 'TWIST1')	0.0948501	1.02296	FALSE
Respiratory diseases	local_3	VenEC CCL15 hi	0.0265634	3.05974	2	94	48	18811	0.04	0.0208333	0.0273973	('ID2', 'IL33')	0.094928	1.02261	FALSE
Respiratory diseases	local_3	Sweat gland 1	0.0265634	3.05974	2	94	48	18811	0.04	0.0208333	0.0273973	('RUNX1', 'SOX4')	0.094928	1.02261	FALSE
Respiratory diseases	local_3	Melano S100A4+	0.0265634	3.05974	2	94	48	18811	0.04	0.0208333	0.0273973	('IL7R', 'PTPRC')	0.094928	1.02261	FALSE
Cleft lip with or without cleft palate	local_1	DC IL1B+	0.0265803	5.35488	1	14	33	18907	0.0294118	0.0666667	0.0408163	('FAM49A',)	0.094967	1.02243	FALSE
Skin pigmentation traits [Skin color]	global_1	Plasma IgA	0.0266206	5.54399	1	4	101	18849	0.00980392	0.2	0.0186916	('IRF4',)	0.094967	1.02243	FALSE
Frontal fibrosing alopecia	local_1	MΦ SPP1+	0.0266206	5.54399	1	4	101	18849	0.00980392	0.2	0.0186916	('CYP1B1',)	0.094967	1.02243	FALSE
Hair color [hair color]	global_1	Plasma IgA	0.0266206	5.54399	1	4	101	18849	0.00980392	0.2	0.0186916	('IRF4',)	0.094967	1.02243	FALSE
Eye color traits [Eye color]	global_1	Plasma IgA	0.0266206	5.54399	1	4	101	18849	0.00980392	0.2	0.0186916	('IRF4',)	0.094967	1.02243	FALSE
Eye color [eye color]	global_1	Plasma IgA	0.0266206	5.54399	1	4	101	18849	0.00980392	0.2	0.0186916	('IRF4',)	0.094967	1.02243	FALSE
Eye color traits [Eye color phototype score]	global_1	Plasma IgA	0.0266206	5.54399	1	4	101	18849	0.00980392	0.2	0.0186916	('IRF4',)	0.094967	1.02243	FALSE
Tanning	global_1	Plasma IgA	0.0266206	5.54399	1	4	101	18849	0.00980392	0.2	0.0186916	('IRF4',)	0.094967	1.02243	FALSE
Eye color	global_1	Plasma IgA	0.0266206	5.54399	1	4	101	18849	0.00980392	0.2	0.0186916	('IRF4',)	0.094967	1.02243	FALSE
Wrist | fractured bone site(s)	global_1	Plasma IgA	0.0266206	5.54399	1	4	101	18849	0.00980392	0.2	0.0186916	('PDE4B',)	0.094967	1.02243	FALSE
Blond vs non-blond hair color	global_1	Plasma IgA	0.0266206	5.54399	1	4	101	18849	0.00980392	0.2	0.0186916	('IRF4',)	0.094967	1.02243	FALSE
Average total household income before tax	global_2	HF	0.0266261	2.29545	3	58	197	18697	0.015	0.0491803	0.0229885	('BCL11A', 'ITPR3', 'PANX2')	0.094967	1.02243	FALSE
Adult onset asthma	global_2	VenEC IL6+	0.0266261	2.29545	3	58	197	18697	0.015	0.0491803	0.0229885	('HLA-DPB1', 'HLA-DRB1', 'IL33')	0.094967	1.02243	FALSE
Adult onset asthma	global_2	Mast CD63 hi	0.0266261	2.29545	3	58	197	18697	0.015	0.0491803	0.0229885	('CLIC1', 'IL18R1', 'IL1RL1')	0.094967	1.02243	FALSE
Adult onset asthma	global_2	MΦ FNIP2 hi	0.0266261	2.29545	3	58	197	18697	0.015	0.0491803	0.0229885	('HLA-DPB1', 'HLA-DQA1', 'HLA-DRB1')	0.094967	1.02243	FALSE
Childhood sunburn occasions	global_2	PE TGFBI+	0.0266261	2.29545	3	58	197	18697	0.015	0.0491803	0.0229885	('COX4I2', 'EPAS1', 'SEMA6D')	0.094967	1.02243	FALSE
Childhood sunburn occasions	global_2	CapEC INSR hi	0.0266261	2.29545	3	58	197	18697	0.015	0.0491803	0.0229885	('EPAS1', 'MCF2L', 'MEF2C')	0.094967	1.02243	FALSE
Childhood sunburn occasions	local_2	Plasma IgA	0.0266261	2.29545	3	58	197	18697	0.015	0.0491803	0.0229885	('MED20', 'MEF2C', 'UVSSA')	0.094967	1.02243	FALSE
Adult onset asthma	global_2	Mast CDC42EP3 hi	0.0266261	2.29545	3	58	197	18697	0.015	0.0491803	0.0229885	('CLIC1', 'IL18R1', 'IL1RL1')	0.094967	1.02243	FALSE
Adult onset asthma	global_2	CapEC EDNRB hi	0.0266261	2.29545	3	58	197	18697	0.015	0.0491803	0.0229885	('HLA-DPB1', 'HLA-DRB1', 'IL33')	0.094967	1.02243	FALSE
Average total household income before tax	global_2	FB CCL19+APOE+	0.0266261	2.29545	3	58	197	18697	0.015	0.0491803	0.0229885	('ADH1B', 'CRB2', 'TCF4')	0.094967	1.02243	FALSE
Childhood sunburn occasions	local_2	FB CDH19+	0.0266261	2.29545	3	58	197	18697	0.015	0.0491803	0.0229885	('BNC2', 'CYP1B1', 'SOX6')	0.094967	1.02243	FALSE
Childhood sunburn occasions	global_2	KC 1	0.0266261	2.29545	3	58	197	18697	0.015	0.0491803	0.0229885	('SOX6', 'SRPK2', 'TP63')	0.094967	1.02243	FALSE
Childhood sunburn occasions	global_2	FB DPEP1+	0.0266261	2.29545	3	58	197	18697	0.015	0.0491803	0.0229885	('MEF2C', 'SGIP1', 'TRPS1')	0.094967	1.02243	FALSE
Average total household income before tax	global_2	FB NGFR+	0.0266261	2.29545	3	58	197	18697	0.015	0.0491803	0.0229885	('ADH1B', 'LRRN2', 'TCF4')	0.094967	1.02243	FALSE
Cup-to-disc ratio measurement	local_1	γδ T	0.0266533	5.44938	1	72	6	18876	0.142857	0.0136986	0.025	('CTSW',)	0.0950564	1.02202	FALSE
Systolic blood pressure [EA, initial]	global_1	DC IL1B+	0.0266667	2.32598	3	30	370	18552	0.0080429	0.0909091	0.0147783	('ATP2B1', 'SH2B3', 'SLC39A8')	0.0950967	1.02183	FALSE
Morning/evening person (chronotype)	local_1	Schwann LAMP5+	0.0266708	2.28596	3	113	102	18737	0.0285714	0.0258621	0.0271493	('MEF2C', 'ROBO2', 'TFAP2B')	0.095104	1.0218	FALSE
Squamous cell lung carcinoma	local_1	LDC	0.0266824	5.34562	1	15	31	18908	0.03125	0.0625	0.0416667	('HLA-DQB2',)	0.0951382	1.02165	FALSE
Glomerular filtration rate	global_1	CapEC RGS5+EDNRB hi	0.0266945	1.89423	4	72	278	18601	0.0141844	0.0526316	0.0223464	('COL4A2', 'DACH1', 'MECOM', 'TBX2')	0.0951737	1.02148	FALSE
Alcohol consumption measurement	global_1	Treg cycling	0.0267502	1.63656	5	107	279	18564	0.0176056	0.0446429	0.0252525	('ARPC1B', 'CSK', 'GINS2', 'MEI1', 'PPM1G')	0.0953532	1.02066	FALSE
Ease of skin tanning	global_2	MΦ SPP1+	0.0267636	1.88583	4	103	196	18652	0.02	0.0373832	0.0260586	('CTSS', 'CYBA', 'CYP1B1', 'MFSD12')	0.0953532	1.02066	FALSE
Ease of skin tanning	local_2	Treg	0.0267636	1.88583	4	103	196	18652	0.02	0.0373832	0.0260586	('ATP2B1', 'CTSS', 'IRF4', 'UBC')	0.0953532	1.02066	FALSE
Ease of skin tanning	global_2	Plasma IgA	0.0267636	1.88583	4	103	196	18652	0.02	0.0373832	0.0260586	('CTSS', 'CYBA', 'IRF4', 'UBC')	0.0953532	1.02066	FALSE
Ease of skin tanning	local_2	FB CDH19+	0.0267636	1.88583	4	103	196	18652	0.02	0.0373832	0.0260586	('BNC2', 'CYP1B1', 'SOX5', 'SOX6')	0.0953532	1.02066	FALSE
Ease of skin tanning	global_2	DC MMP12+	0.0267636	1.88583	4	103	196	18652	0.02	0.0373832	0.0260586	('CYBA', 'HCK', 'IRF4', 'MFSD12')	0.0953532	1.02066	FALSE
Ease of skin tanning	local_2	Plasmablast	0.0267636	1.88583	4	103	196	18652	0.02	0.0373832	0.0260586	('ANKRD11', 'KIF2A', 'PHF20', 'RUNX3')	0.0953532	1.02066	FALSE
Ease of skin tanning	local_2	Schwann NRXN1 hi	0.0267636	1.88583	4	103	196	18652	0.02	0.0373832	0.0260586	('AHR', 'CADM2', 'FOXD3', 'SOX6')	0.0953532	1.02066	FALSE
Ease of skin tanning	local_2	KC 1	0.0267636	1.88583	4	103	196	18652	0.02	0.0373832	0.0260586	('CYBRD1', 'SLC39A13', 'SLC7A5', 'UBC')	0.0953532	1.02066	FALSE
Intra-ocular pressure, goldmann-correlated (left)	global_1	SMC RERGL+	0.0267713	2.29052	3	62	185	18705	0.0159574	0.0461538	0.0237154	('ANGPT1', 'DGKG', 'TNS1')	0.0953721	1.02058	FALSE
Vitamin D measurement	global_3	MΦ C1QA hi	0.0267751	2.2994	3	242	47	18663	0.06	0.0122449	0.020339	('ACP5', 'CTSB', 'CTSS')	0.0953721	1.02058	FALSE
Vitamin D measurement	global_3	Cornified KC	0.0267751	2.2994	3	242	47	18663	0.06	0.0122449	0.020339	('ARG1', 'FLG', 'HAL')	0.0953721	1.02058	FALSE
Allergy	global_1	DC 1	0.0267904	3.08515	2	23	192	18738	0.0103093	0.08	0.0182648	('FCER1G', 'HLA-DQB1')	0.0954192	1.02036	FALSE
Alcohol consumption (drinks per week)	global_1	Melano IFI27 hi	0.0267968	1.33144	7	124	413	18411	0.0166667	0.0534351	0.0254083	('ARPC1B', 'DPP6', 'INPP4B', 'MAD1L1', 'PHACTR1', 'SEZ6L2', 'SGCD')	0.0954344	1.02029	FALSE
Cellulitis | non-cancer illness code, self-reported	local_1	DC 1 cycling	0.0268221	5.78767	1	2	170	18782	0.00584795	0.333333	0.0114943	('CIT',)	0.0955024	1.01999	FALSE
Other reason | reason for reducing amount of alcohol drunk	local_1	DC 1 cycling	0.0268221	5.78767	1	2	170	18782	0.00584795	0.333333	0.0114943	('CADM1',)	0.0955024	1.01999	FALSE
Familial squamous cell lung carcinoma	local_1	DC 1 cycling	0.0268221	5.78767	1	2	170	18782	0.00584795	0.333333	0.0114943	('NCAPG',)	0.0955024	1.01999	FALSE
Disorders of lipoid metabolism	global_1	Neutrophil	0.0268302	3.05634	2	40	113	18800	0.0173913	0.047619	0.0254777	('PHOSPHO1', 'UBXN2B')	0.095524	1.01989	FALSE
Diastolic blood pressure, automated reading	global_2	FB NGFR+	0.0268658	1.6309	5	154	195	18601	0.025	0.0314465	0.0278552	('ARHGAP42', 'DLEU7', 'LTBP4', 'NR2F2', 'PDE1A')	0.0956431	1.01935	FALSE
Axial length	global_1	FB DPEP1+	0.0268787	5.5297	1	4	102	18848	0.00970874	0.2	0.0185185	('LAMA2',)	0.0956744	1.0192	FALSE
6mm asymmetry index (left)	global_1	FB DPEP1+	0.0268787	5.5297	1	4	102	18848	0.00970874	0.2	0.0185185	('TENM3',)	0.0956744	1.0192	FALSE
Educational attainment (years of education) [conditional-joint]	local_1	ArtEC RGS5+IGFBP3+	0.0268871	1.63873	5	338	88	18524	0.0537634	0.0145773	0.0229358	('CDH6', 'HIGD1B', 'LINGO1', 'PCDH18', 'RERG')	0.0956966	1.0191	FALSE
Duration to first press of snap-button in each round	local_1	DC 1	0.026893	5.35443	1	42	11	18901	0.0833333	0.0232558	0.0363636	('WDFY4',)	0.0957028	1.01908	FALSE
Autoimmune disease	local_1	DC 1	0.026893	5.35443	1	42	11	18901	0.0833333	0.0232558	0.0363636	('DNASE1L3',)	0.0957028	1.01908	FALSE
Morningness	global_1	SMC RERGL+	0.0269063	1.45493	6	223	182	18544	0.0319149	0.0262009	0.028777	('AVPR1A', 'CRIM1', 'DGKG', 'FBXL13', 'MEF2C', 'RGS7BP')	0.0957426	1.01889	FALSE
Hypothyroidism	local_1	Sebaceous gland	0.0269567	3.06257	2	145	31	18777	0.0606061	0.0136054	0.0222222	('FADS1', 'PPARG')	0.0959148	1.01811	FALSE
Heart rate response to exercise	local_1	NK	0.026993	5.33612	1	13	36	18905	0.027027	0.0714286	0.0392157	('MCTP2',)	0.0960363	1.01756	FALSE
Mosquito bite size	global_1	VenEC RGS5+ACKR1 hi	0.0270149	3.12563	2	14	305	18634	0.00651466	0.125	0.0123839	('CSF2RB', 'SPRY1')	0.0960846	1.01735	FALSE
Average weekly red wine intake	global_1	VenEC RGS5+ACKR1 hi	0.0270149	3.12563	2	14	305	18634	0.00651466	0.125	0.0123839	('FOXP1', 'MEF2C')	0.0960846	1.01735	FALSE
Nasal polyps	global_1	VenEC RGS5+ACKR1 hi	0.0270149	3.12563	2	14	305	18634	0.00651466	0.125	0.0123839	('FOXP1', 'IL33')	0.0960846	1.01735	FALSE
Number of days/week walked 10+ minutes	global_1	VenEC RGS5+ACKR1 hi	0.0270149	3.12563	2	14	305	18634	0.00651466	0.125	0.0123839	('MEF2C', 'TCF4')	0.0960846	1.01735	FALSE
Plateletcrit	local_2	PE/SMC GEM hi	0.0270348	1.32303	7	268	193	18487	0.035	0.0254545	0.0294737	('BCL2L11', 'EIF4A3', 'IRS2', 'KDM6B', 'LMO4', 'MYC', 'SOX4')	0.0961029	1.01726	FALSE
Plateletcrit	global_2	NK	0.0270348	1.32303	7	268	193	18487	0.035	0.0254545	0.0294737	('CD226', 'LAPTM5', 'PSTPIP1', 'PTPRC', 'RAB37', 'RIN3', 'SPN')	0.0961029	1.01726	FALSE
Plateletcrit	global_2	Mast CD69 hi	0.0270348	1.32303	7	268	193	18487	0.035	0.0254545	0.0294737	('GCSAML', 'KIT', 'LAPTM5', 'LMO4', 'PLAUR', 'RAB37', 'SOX4')	0.0961029	1.01726	FALSE
Plateletcrit	local_2	KC 4	0.0270348	1.32303	7	268	193	18487	0.035	0.0254545	0.0294737	('ACSL1', 'ALDH2', 'CDKN2B', 'ELOVL1', 'EPHX3', 'MAF', 'SCNN1A')	0.0961029	1.01726	FALSE
Plateletcrit	global_2	FB APOC1+	0.0270348	1.32303	7	268	193	18487	0.035	0.0254545	0.0294737	('ACVRL1', 'APOC1', 'ARID5B', 'HIC1', 'MAP1A', 'SPRY1', 'TNFSF13B')	0.0961029	1.01726	FALSE
Plateletcrit	global_2	PE RGS hi	0.0270348	1.32303	7	268	193	18487	0.035	0.0254545	0.0294737	('ARHGAP42', 'ARID5B', 'EDNRA', 'FOXS1', 'MEF2C', 'PDE5A', 'TPM1')	0.0961029	1.01726	FALSE
Plateletcrit	global_2	T FOS hi	0.0270348	1.32303	7	268	193	18487	0.035	0.0254545	0.0294737	('CD226', 'ETS1', 'LAPTM5', 'PDE4B', 'PSTPIP1', 'PTPRC', 'SPN')	0.0961029	1.01726	FALSE
High blood pressure | vascular/heart problems diagnosed by doctor	global_3	CapEC EDNRB hi	0.0270564	2.29338	3	243	47	18662	0.06	0.0121951	0.0202703	('HLX', 'MECOM', 'PODXL')	0.0961573	1.01702	FALSE
High blood pressure | vascular/heart problems diagnosed by doctor	local_3	T IL13+/22+/26+	0.0270564	2.29338	3	243	47	18662	0.06	0.0121951	0.0202703	('CHDH', 'FURIN', 'TBXAS1')	0.0961573	1.01702	FALSE
High blood pressure | vascular/heart problems diagnosed by doctor	local_3	FB DPEP1+	0.0270564	2.29338	3	243	47	18662	0.06	0.0121951	0.0202703	('DPEP1', 'NPNT', 'PDE1A')	0.0961573	1.01702	FALSE
Asthma | blood clot, dvt, bronchitis, emphysema, asthma, rhinitis, eczema, allergy diagnosed by doctor	local_3	VenEC CCL15 hi	0.0270776	3.04439	2	95	48	18810	0.04	0.0206186	0.0272109	('ID2', 'IL33')	0.0962105	1.01678	FALSE
Asthma | blood clot, dvt, bronchitis, emphysema, asthma, rhinitis, eczema, allergy diagnosed by doctor	local_3	Melano S100A4+	0.0270776	3.04439	2	95	48	18810	0.04	0.0206186	0.0272109	('IL7R', 'PTPRC')	0.0962105	1.01678	FALSE
Asthma | blood clot, dvt, bronchitis, emphysema, asthma, rhinitis, eczema, allergy diagnosed by doctor	local_3	Melano S100A4-	0.0270776	3.04439	2	95	48	18810	0.04	0.0206186	0.0272109	('ID2', 'ZFP36L1')	0.0962105	1.01678	FALSE
Plays computer games	global_1	KC 3	0.0270922	5.31508	1	25	19	18910	0.05	0.0384615	0.0434783	('SFN',)	0.0962549	1.01658	FALSE
Angina | vascular/heart problems diagnosed by doctor	global_1	SMC DES+	0.0271782	3.12083	2	14	306	18633	0.00649351	0.125	0.0123457	('COL4A1', 'NTRK3')	0.0965305	1.01534	FALSE
Number of days/week walked 10+ minutes	global_1	SMC DES+	0.0271782	3.12083	2	14	306	18633	0.00649351	0.125	0.0123457	('MEF2C', 'RIMS1')	0.0965305	1.01534	FALSE
Glycemic traits (pleiotropy)	global_1	SMC DES+	0.0271782	3.12083	2	14	306	18633	0.00649351	0.125	0.0123457	('ADCY5', 'SGCD')	0.0965305	1.01534	FALSE
Broad depression or schizophrenia	global_1	SMC DES+	0.0271782	3.12083	2	14	306	18633	0.00649351	0.125	0.0123457	('CACNA1C', 'RTN1')	0.0965305	1.01534	FALSE
Usual walking pace	global_1	Schwann NRXN1 hi	0.027181	2.28765	3	51	225	18676	0.0131579	0.0555556	0.0212766	('ARHGAP15', 'PAQR6', 'PCDH10')	0.0965329	1.01532	FALSE
Primary biliary cirrhosis	global_1	DC 2 cycling	0.0271988	2.31024	3	32	351	18569	0.00847458	0.0857143	0.0154242	('DENND1B', 'HLA-DQB1', 'IRF8')	0.0965888	1.01507	FALSE
Allergic rhinitis	global_1	MΦ SPP1+	0.0272028	1.64055	5	71	417	18462	0.0118483	0.0657895	0.0200803	('FCER1G', 'HLA-DRB1', 'HLA-DRB5', 'IQGAP1', 'NFKB1')	0.0965954	1.01504	FALSE
Myopia (age of diagnosis)	global_1	ArtEC ICAM2 hi	0.0272071	1.88065	4	88	230	18633	0.017094	0.0434783	0.0245399	('CDH13', 'FLT1', 'KLF2', 'LMCD1')	0.096603	1.01501	FALSE
Triple-negative breast cancer	global_1	CD8+ CTL IFNG hi	0.0272284	5.45508	1	5	86	18863	0.0114943	0.166667	0.0215054	('OASL',)	0.0966562	1.01477	FALSE
Psoriasis and related disorders	global_1	CD8+ CTL IFNG hi	0.0272284	5.45508	1	5	86	18863	0.0114943	0.166667	0.0215054	('TAGAP',)	0.0966562	1.01477	FALSE
Started insulin within one year diagnosis of diabetes	global_1	CD8+ CTL IFNG hi	0.0272284	5.45508	1	5	86	18863	0.0114943	0.166667	0.0215054	('PTPN22',)	0.0966562	1.01477	FALSE
Food allergy [excluding GERA cohort]	global_1	CapEC FABP4+	0.027246	6.17348	1	1	259	18694	0.00384615	0.5	0.00763359	('LRRC32',)	0.0966812	1.01466	FALSE
Muscle/soft tissue problem | non-cancer illness code, self-reported	global_1	CapEC FABP4+	0.027246	6.17348	1	1	259	18694	0.00384615	0.5	0.00763359	('FAM84B',)	0.0966812	1.01466	FALSE
Breast cancer (estrogen-receptor negative, progesterone-receptor negative, and human epidermal growth factor-receptor negative)	global_1	CapEC FABP4+	0.027246	6.17348	1	1	259	18694	0.00384615	0.5	0.00763359	('USHBP1',)	0.0966812	1.01466	FALSE
Homeostasis model assessment of insulin resistance in more-fat diet	global_1	CapEC FABP4+	0.027246	6.17348	1	1	259	18694	0.00384615	0.5	0.00763359	('EFNB2',)	0.0966812	1.01466	FALSE
Salbutamol | treatment/medication code	global_1	CapEC FABP4+	0.027246	6.17348	1	1	259	18694	0.00384615	0.5	0.00763359	('LRRC32',)	0.0966812	1.01466	FALSE
Age when periods started (menarche)	global_1	Melano IFI27 hi	0.0272737	1.22212	8	153	412	18382	0.0190476	0.0496894	0.0275387	('CADM1', 'DLGAP1', 'GREB1', 'LSAMP', 'PCSK2', 'SOX5', 'TFAP2B', 'TLE1')	0.0967723	1.01425	FALSE
White matter microstructure measurement	local_2	DC 2	0.0273074	1.44955	6	210	194	18545	0.03	0.0277778	0.0288462	('CD14', 'COX6B1', 'CX3CR1', 'LRRC25', 'SSBP4', 'VCAN')	0.0968148	1.01406	FALSE
White matter microstructure measurement	global_2	CapEC EDNRB hi	0.0273074	1.44955	6	210	194	18545	0.03	0.0277778	0.0288462	('CALCRL', 'HBEGF', 'NUAK1', 'PIK3R3', 'RASGRP3', 'TIE1')	0.0968148	1.01406	FALSE
Pantoprazole | treatment/medication code	global_1	DC MMP12+	0.02735	6.16784	1	1	260	18693	0.00383142	0.5	0.00760456	('FFAR4',)	0.0968148	1.01406	FALSE
Systemic sclerosis [IcSSc]	global_1	DC MMP12+	0.02735	6.16784	1	1	260	18693	0.00383142	0.5	0.00760456	('IRF5',)	0.0968148	1.01406	FALSE
Limited cutaneous systemic scleroderma	global_1	DC MMP12+	0.02735	6.16784	1	1	260	18693	0.00383142	0.5	0.00760456	('IRF5',)	0.0968148	1.01406	FALSE
Strenuous sports | types of physical activity in last 4 weeks	local_1	FB CDH19+	0.0273748	5.4097	1	6	74	18874	0.0133333	0.142857	0.0243902	('DLEU7',)	0.0968148	1.01406	FALSE
Body fat distribution (leg fat ratio) [males]	local_1	FB CDH19+	0.0273748	5.4097	1	6	74	18874	0.0133333	0.142857	0.0243902	('SLC12A2',)	0.0968148	1.01406	FALSE
Basal cell carcinoma	global_1	KC 1	0.0273748	5.4097	1	74	6	18874	0.142857	0.0133333	0.0243902	('KRT5',)	0.0968148	1.01406	FALSE
Marginal zone lymphoma or multiple sclerosis	global_1	T IL13+/22+/26+	0.0273949	5.50153	1	4	104	18846	0.00952381	0.2	0.0181818	('RGS1',)	0.0968148	1.01406	FALSE
Hepcidin/ferritin ratio	global_1	T IL13+/22+/26+	0.0273949	5.50153	1	4	104	18846	0.00952381	0.2	0.0181818	('THEMIS',)	0.0968148	1.01406	FALSE
Cancer antigen 125 measurement	global_1	T IL13+/22+/26+	0.0273949	5.50153	1	4	104	18846	0.00952381	0.2	0.0181818	('PDCD1',)	0.0968148	1.01406	FALSE
Acne (severe)	global_1	mmDC	0.0274431	3.10499	2	15	289	18649	0.00687285	0.117647	0.012987	('ANKRD55', 'UPB1')	0.0968148	1.01406	FALSE
Fracture tibia | non-cancer illness code, self-reported	global_1	FB CCL19+IL4I1+	0.0274437	5.75381	1	2	174	18778	0.00571429	0.333333	0.011236	('VCAN',)	0.0968148	1.01406	FALSE
Fracture nose | non-cancer illness code, self-reported	global_1	FB CCL19+IL4I1+	0.0274437	5.75381	1	2	174	18778	0.00571429	0.333333	0.011236	('CDH11',)	0.0968148	1.01406	FALSE
Selenium ace tablet | treatment/medication code	global_1	FB CCL19+IL4I1+	0.0274437	5.75381	1	2	174	18778	0.00571429	0.333333	0.011236	('CYP26B1',)	0.0968148	1.01406	FALSE
Autoimmune thyroid disease	global_1	MΦ FNIP2 hi	0.0274715	1.32935	7	98	521	18329	0.0132576	0.0666667	0.0221169	('CD86', 'HLA-DQA1', 'HLA-DQB1', 'HLA-DRB1', 'HLA-DRB5', 'RNASET2', 'SH2B3')	0.0968148	1.01406	FALSE
Age asthma diagnosed	global_1	CapEC FABP4+	0.0274879	3.09036	2	17	258	18678	0.00769231	0.105263	0.0143369	('IL33', 'LRRC32')	0.0968148	1.01406	FALSE
Mean arterial pressure [Japanese]	global_1	CapEC FABP4+	0.0274879	3.09036	2	17	258	18678	0.00769231	0.105263	0.0143369	('FGD5', 'SWAP70')	0.0968148	1.01406	FALSE
General cognitive ability	local_2	SMC RERGL+	0.0275035	1.62149	5	155	195	18600	0.025	0.03125	0.0277778	('AKAP6', 'GADD45G', 'NMNAT2', 'NTRK3', 'RPL15')	0.0968148	1.01406	FALSE
General cognitive ability	local_2	VenEC RGS5+ACKR1 hi	0.0275035	1.62149	5	155	195	18600	0.025	0.03125	0.0277778	('ARHGAP15', 'GALNT16', 'MYLK', 'NEGR1', 'PCDH9')	0.0968148	1.01406	FALSE
General cognitive ability	local_2	FB DPEP1+	0.0275035	1.62149	5	155	195	18600	0.025	0.03125	0.0277778	('ADAMTS9', 'FLRT3', 'MEF2C', 'RPL15', 'TSHZ3')	0.0968148	1.01406	FALSE
General cognitive ability	global_2	ArtEC RGS5+IGFBP3+	0.0275035	1.62149	5	155	195	18600	0.025	0.03125	0.0277778	('ADAMTS9', 'DLL4', 'MEF2C', 'MYLK', 'PCDH17')	0.0968148	1.01406	FALSE
Amyotrophic lateral sclerosis (sporadic)	global_1	Mast CDC42EP3 hi	0.0275377	5.43832	1	5	87	18862	0.0113636	0.166667	0.0212766	('MOBP',)	0.0968148	1.01406	FALSE
QRS complex (Sokolow-Lyon)	global_1	Mast CDC42EP3 hi	0.0275377	5.43832	1	5	87	18862	0.0113636	0.166667	0.0212766	('CPEB4',)	0.0968148	1.01406	FALSE
Migraine	global_1	CapEC RGS5+EDNRB hi	0.0275571	2.28878	3	41	279	18632	0.0106383	0.0681818	0.0184049	('MRVI1', 'NOTCH4', 'NRP1')	0.0968148	1.01406	FALSE
Pulse rate, automated reading	local_1	FB CCL19+APOE+	0.0275581	6.15663	1	262	1	18691	0.5	0.00380228	0.00754717	('APOE',)	0.0968148	1.01406	FALSE
Allergic sensitization	global_1	VenEC IL6+	0.0275775	3.12944	2	12	354	18587	0.00561798	0.142857	0.0108108	('HLA-DQB1', 'LRRC32')	0.0968148	1.01406	FALSE
Heart rate response to exercise	global_1	VenEC IL6+	0.0275775	3.12944	2	12	354	18587	0.00561798	0.142857	0.0108108	('CAV1', 'CCDC68')	0.0968148	1.01406	FALSE
Heart rate response to recovery post exercise (30 sec)	global_1	VenEC IL6+	0.0275775	3.12944	2	12	354	18587	0.00561798	0.142857	0.0108108	('CAV1', 'GNG11')	0.0968148	1.01406	FALSE
Head and neck squamous cell carcinoma	global_1	VenEC IL6+	0.0275775	3.12944	2	12	354	18587	0.00561798	0.142857	0.0108108	('HLA-DQB1', 'HLA-DRB1')	0.0968148	1.01406	FALSE
Heart rate response to recovery post exercise (40 sec)	global_1	VenEC IL6+	0.0275775	3.12944	2	12	354	18587	0.00561798	0.142857	0.0108108	('CAV1', 'GNG11')	0.0968148	1.01406	FALSE
No | hearing difficulty/problems	global_1	VenEC IL6+	0.027595	2.30189	3	32	353	18567	0.00842697	0.0857143	0.0153453	('ARID5B', 'KLF7', 'SPTBN1')	0.0968148	1.01406	FALSE
Contracture of palmar fascia [dupuytren's disease]	global_1	VenEC IL6+	0.027595	2.30189	3	32	353	18567	0.00842697	0.0857143	0.0153453	('CDKN1A', 'ERG', 'KDR')	0.0968148	1.01406	FALSE
Average total household income before tax	global_1	VenEC IL6+	0.0276175	1.88619	4	57	352	18542	0.011236	0.0655738	0.0191847	('ARID5B', 'FAM84B', 'FOXP1', 'TCF4')	0.0968148	1.01406	FALSE
Coronary artery disease or ischemic stroke	global_1	T FOS hi cycling	0.0276303	3.11703	2	13	330	18610	0.0060241	0.133333	0.0115274	('CDKN2A', 'PSRC1')	0.0968148	1.01406	FALSE
Hypertension [Japanese]	global_1	T FOS hi cycling	0.0276303	3.11703	2	13	330	18610	0.0060241	0.133333	0.0115274	('CDKN2A', 'LSP1')	0.0968148	1.01406	FALSE
Parental longevity (father's attained age)	global_1	T FOS hi cycling	0.0276303	3.11703	2	13	330	18610	0.0060241	0.133333	0.0115274	('CDKN2A', 'PSRC1')	0.0968148	1.01406	FALSE
Age-related macular degeneration	local_1	Cap EC RGS5+EDNRB hi MCAM hi	0.0276383	3.04266	2	31	147	18775	0.0134228	0.0606061	0.021978	('CFH', 'VEGFA')	0.0968148	1.01406	FALSE
Nicotine product | treatment/medication code	global_1	MΦ C1QA hi	0.0276622	6.15106	1	1	263	18690	0.00378788	0.5	0.0075188	('DOCK2',)	0.0968148	1.01406	FALSE
Small vessel stroke	global_1	MΦ C1QA hi	0.0276622	6.15106	1	1	263	18690	0.00378788	0.5	0.0075188	('SH2B3',)	0.0968148	1.01406	FALSE
A behaviour | behavioural and miscellaneous addictions	global_1	MΦ C1QA hi	0.0276622	6.15106	1	1	263	18690	0.00378788	0.5	0.0075188	('CD180',)	0.0968148	1.01406	FALSE
Mean arterial pressure x alcohol consumption interaction (2df test) [EA, Hispanic]	local_1	Plasmablast	0.0276732	5.3472	1	8	58	18888	0.0169492	0.111111	0.0294118	('SH2B3',)	0.0968148	1.01406	FALSE
Thyroxine product | treatment/medication code	local_1	Plasmablast	0.0276732	5.3472	1	8	58	18888	0.0169492	0.111111	0.0294118	('SH2B3',)	0.0968148	1.01406	FALSE
Medication use (adrenergics, inhalants)	global_1	ArtEC ICAM2 hi	0.0276795	2.27787	3	50	231	18671	0.0128205	0.0566038	0.0209059	('HHEX', 'IL33', 'MECOM')	0.0968148	1.01406	FALSE
Benign prostatic hyperplasia and lower urinary tract symptoms (prostate cancer excluded)	global_1	DC 1 cycling	0.0276831	3.1392	2	11	383	18559	0.00519481	0.153846	0.0100503	('H2AFY', 'HIST1H2BL')	0.0968148	1.01406	FALSE
Other chronic ischemic heart disease, unspecified	global_1	Sebaceous gland	0.0277094	5.28197	1	18	27	18909	0.0357143	0.0526316	0.0425532	('APOE',)	0.0968148	1.01406	FALSE
Atorvastatin | treatment/medication code	global_1	Sebaceous gland	0.0277094	5.28197	1	18	27	18909	0.0357143	0.0526316	0.0425532	('APOE',)	0.0968148	1.01406	FALSE
Cardiovascular disease	local_1	FB CCL19+APOE+	0.0277662	6.14551	1	264	1	18689	0.5	0.00377358	0.00749064	('APOE',)	0.0968148	1.01406	FALSE
Cardiovascular disease	local_1	FB APOC1+	0.0277662	6.14551	1	264	1	18689	0.5	0.00377358	0.00749064	('APOE',)	0.0968148	1.01406	FALSE
Total body bone mineral density [European]	local_2	CapEC RGS5+FABP4+	0.0277683	2.27071	3	59	197	18696	0.015	0.0483871	0.0229008	('ADAMTS5', 'DLX5', 'RUNX1')	0.0968148	1.01406	FALSE
Total body bone mineral density [European]	global_2	CapEC INSR hi	0.0277683	2.27071	3	59	197	18696	0.015	0.0483871	0.0229008	('AQP1', 'GRB10', 'MEF2C')	0.0968148	1.01406	FALSE
Total body bone mineral density [European]	local_2	FB NGFR+	0.0277683	2.27071	3	59	197	18696	0.015	0.0483871	0.0229008	('FOXC2', 'FOXL1', 'SFRP4')	0.0968148	1.01406	FALSE
Type 1 diabetes	global_2	CapEC FABP4+	0.0277683	2.27071	3	59	197	18696	0.015	0.0483871	0.0229008	('CTSH', 'HLA-DRA', 'IGF2')	0.0968148	1.01406	FALSE
Type 1 diabetes	global_2	mmDC	0.0277683	2.27071	3	59	197	18696	0.015	0.0483871	0.0229008	('CTSH', 'HLA-DQB1', 'HLA-DRA')	0.0968148	1.01406	FALSE
Total body bone mineral density [European]	local_2	ArtEC SOS1 hi	0.0277683	2.27071	3	59	197	18696	0.015	0.0483871	0.0229008	('JAG1', 'RPS6KA5', 'SOX6')	0.0968148	1.01406	FALSE
Total body bone mineral density [European]	local_2	HF	0.0277683	2.27071	3	59	197	18696	0.015	0.0483871	0.0229008	('FZD7', 'RUNX1', 'TCF7L1')	0.0968148	1.01406	FALSE
Total body bone mineral density [European]	global_2	VenEC IL6+	0.0277683	2.27071	3	59	197	18696	0.015	0.0483871	0.0229008	('AQP1', 'ETS2', 'TSPAN12')	0.0968148	1.01406	FALSE
Total body bone mineral density [European]	global_2	VenEC RGS5+ACKR1 hi	0.0277683	2.27071	3	59	197	18696	0.015	0.0483871	0.0229008	('AQP1', 'MEF2C', 'TSPAN12')	0.0968148	1.01406	FALSE
Type 1 diabetes	local_2	FB APOC1+	0.0277683	2.27071	3	59	197	18696	0.015	0.0483871	0.0229008	('IGF2', 'TCF7L2', 'TLL1')	0.0968148	1.01406	FALSE
Sensitivity / hurt feelings	global_1	MΦ STAB1 hi	0.0277781	3.05067	2	25	181	18747	0.010929	0.0740741	0.0190476	('CSF1R', 'CSF3R')	0.0968148	1.01406	FALSE
Adventurousness	global_1	SMC DES+	0.0278007	1.44592	6	135	302	18512	0.0194805	0.0425532	0.0267261	('ADGRL3', 'CACNA1C', 'CDH6', 'NFASC', 'PCDH7', 'TTLL7')	0.0968148	1.01406	FALSE
Hot drink temperature	global_1	Schwann DCN+	0.0278917	1.89127	4	46	433	18472	0.00915332	0.08	0.0164271	('CADM2', 'EHBP1', 'LRRTM4', 'TCF4')	0.0968148	1.01406	FALSE
Hemoglobin measurement	global_3	MΦ FNIP2 hi	0.0278917	1.89127	4	433	46	18472	0.08	0.00915332	0.0164271	('CTSZ', 'FCGR2A', 'FCGR2B', 'SH2B3')	0.0968148	1.01406	FALSE
Hemoglobin measurement	global_3	MΦ EGR1+	0.0278917	1.89127	4	433	46	18472	0.08	0.00915332	0.0164271	('CD36', 'FCGR2A', 'FCGR2B', 'STAB1')	0.0968148	1.01406	FALSE
Hemoglobin measurement	global_3	FB APOC1+	0.0278917	1.89127	4	433	46	18472	0.08	0.00915332	0.0164271	('CFD', 'GSN', 'PLAC9', 'TMEM176B')	0.0968148	1.01406	FALSE
Asthma | blood clot, dvt, bronchitis, emphysema, asthma, rhinitis, eczema, allergy diagnosed by doctor	global_1	T FOS hi cycling	0.0278992	1.62287	5	92	327	18531	0.0150602	0.0515464	0.02331	('CD247', 'IL2RA', 'PTPRC', 'TESPA1', 'ZDHHC12')	0.0968148	1.01406	FALSE
Visceral adipose tissue/subcutaneous adipose tissue ratio	global_1	LDC	0.0279097	5.72892	1	2	177	18775	0.00561798	0.333333	0.0110497	('LY86',)	0.0968148	1.01406	FALSE
Alcohol consumption [women]	global_1	LDC	0.0279097	5.72892	1	2	177	18775	0.00561798	0.333333	0.0110497	('C2orf16',)	0.0968148	1.01406	FALSE
Heart attack | vascular/heart problems diagnosed by doctor	global_1	Melano IFI27 hi	0.027912	3.1479	2	10	418	18525	0.0047619	0.166667	0.00925926	('PHACTR1', 'PSRC1')	0.0968148	1.01406	FALSE
Adult onset asthma, type II diabetes mellitus	global_1	Melano IFI27 hi	0.027912	3.1479	2	10	418	18525	0.0047619	0.166667	0.00925926	('APOE', 'FADS2')	0.0968148	1.01406	FALSE
Total body bone mineral density	global_1	Schwann LAMP5+	0.0279318	1.62997	5	71	420	18459	0.0117647	0.0657895	0.0199601	('AQP1', 'MEF2C', 'RSPO3', 'SOX6', 'SPTBN1')	0.0968148	1.01406	FALSE
Varicose veins	local_1	DC 1 cycling	0.0280083	3.03937	2	27	169	18757	0.0116959	0.0689655	0.02	('CPNE3', 'HIST1H3G')	0.0968148	1.01406	FALSE
Type 2 diabetes [Japanese]	global_1	CapEC EDNRB hi	0.028059	3.04264	2	25	182	18746	0.0108696	0.0740741	0.0189573	('C2CD4B', 'HHEX')	0.0968148	1.01406	FALSE
Celiac disease	global_1	MΦ STAB1 hi	0.0280683	2.26203	3	65	180	18707	0.0163934	0.0441176	0.0239044	('CCR1', 'CIITA', 'NCF2')	0.0968148	1.01406	FALSE
Black | hair colour (natural, before greying)	global_1	MΦ STAB1 hi	0.0280683	2.26203	3	65	180	18707	0.0163934	0.0441176	0.0239044	('AP1B1', 'HCK', 'SLC24A4')	0.0968148	1.01406	FALSE
Medication use (thyroid preparations)	global_1	MΦ C1QA hi	0.0280797	1.61575	5	117	259	18574	0.0189394	0.0409836	0.0259067	('FGD2', 'MAF', 'RBPJ', 'RNASET2', 'SH2B3')	0.0968148	1.01406	FALSE
Medication use (beta blocking agents)	global_1	ArtEC SOS1 hi	0.028102	1.87876	4	56	360	18535	0.010989	0.0666667	0.0188679	('JAG1', 'MET', 'NOS3', 'PLCB1')	0.0968148	1.01406	FALSE
Alcohol consumption measurement	global_1	DC 1	0.0281058	1.86238	4	108	190	18653	0.0206186	0.0357143	0.0261438	('APOBR', 'ARPC1B', 'EVI2B', 'SPI1')	0.0968148	1.01406	FALSE
Spherical power (left)	global_3	VenEC IL6+	0.0281181	3.01418	2	97	48	18808	0.04	0.020202	0.0268456	('FLT1', 'LMCD1')	0.0968148	1.01406	FALSE
Spherical power (left)	global_3	VenEC RGS5+ACKR1 hi	0.0281181	3.01418	2	97	48	18808	0.04	0.020202	0.0268456	('FLT1', 'LMCD1')	0.0968148	1.01406	FALSE
Spherical power (left)	local_3	Treg cycling	0.0281181	3.01418	2	97	48	18808	0.04	0.020202	0.0268456	('CDKN3', 'MAD2L1')	0.0968148	1.01406	FALSE
Spherical power (left)	global_3	ArtEC SOS1 hi	0.0281181	3.01418	2	97	48	18808	0.04	0.020202	0.0268456	('FLT1', 'LMCD1')	0.0968148	1.01406	FALSE
Spherical power (left)	global_3	T FOS hi cycling	0.0281181	3.01418	2	97	48	18808	0.04	0.020202	0.0268456	('CDKN3', 'MAD2L1')	0.0968148	1.01406	FALSE
Spherical power (left)	local_3	DC 2 cycling	0.0281181	3.01418	2	97	48	18808	0.04	0.020202	0.0268456	('CDKN3', 'MAD2L1')	0.0968148	1.01406	FALSE
Spherical power (left)	global_3	Schwann NRXN1 hi	0.0281181	3.01418	2	97	48	18808	0.04	0.020202	0.0268456	('NTM', 'SLITRK6')	0.0968148	1.01406	FALSE
Spherical power (left)	global_3	CapEC EDNRB hi	0.0281181	3.01418	2	97	48	18808	0.04	0.020202	0.0268456	('FLT1', 'LMCD1')	0.0968148	1.01406	FALSE
Spherical power (left)	local_3	Mast cycling	0.0281181	3.01418	2	97	48	18808	0.04	0.020202	0.0268456	('CDKN3', 'MAD2L1')	0.0968148	1.01406	FALSE
Spherical power (left)	global_3	CapEC FABP4+	0.0281181	3.01418	2	97	48	18808	0.04	0.020202	0.0268456	('FLT1', 'LMCD1')	0.0968148	1.01406	FALSE
Spherical power (left)	global_3	Cap EC RGS5+EDNRB hi MCAM hi	0.0281181	3.01418	2	97	48	18808	0.04	0.020202	0.0268456	('FLT1', 'LMCD1')	0.0968148	1.01406	FALSE
Spherical power (left)	global_3	KC cycling	0.0281181	3.01418	2	97	48	18808	0.04	0.020202	0.0268456	('CDKN3', 'MAD2L1')	0.0968148	1.01406	FALSE
Spherical power (left)	local_3	FB reticular	0.0281181	3.01418	2	97	48	18808	0.04	0.020202	0.0268456	('CD55', 'FBN1')	0.0968148	1.01406	FALSE
Spherical power (left)	global_3	CapEC RGS5+FABP4+	0.0281181	3.01418	2	97	48	18808	0.04	0.020202	0.0268456	('FLT1', 'LMCD1')	0.0968148	1.01406	FALSE
Life satisfaction	local_3	DC 2	0.0281181	3.01418	2	97	48	18808	0.04	0.020202	0.0268456	('CTSC', 'MEF2C')	0.0968148	1.01406	FALSE
Spherical power (left)	local_3	DC 1 cycling	0.0281181	3.01418	2	97	48	18808	0.04	0.020202	0.0268456	('CDKN3', 'MAD2L1')	0.0968148	1.01406	FALSE
Osteoarthrosis	local_1	FB DPEP1+	0.0281231	5.26984	1	14	35	18905	0.0277778	0.0666667	0.0392157	('COL11A1',)	0.0968148	1.01406	FALSE
Alcohol drinking	global_1	FB CCL19+APOE+	0.0281275	5.28716	1	11	44	18899	0.0222222	0.0833333	0.0350877	('ADH1B',)	0.0968148	1.01406	FALSE
Regular attendance at a pub or social club	global_1	FB CCL19+APOE+	0.0281275	5.28716	1	11	44	18899	0.0222222	0.0833333	0.0350877	('ADH1B',)	0.0968148	1.01406	FALSE
Alcohol use disorder (total score)	global_1	FB CCL19+APOE+	0.0281275	5.28716	1	11	44	18899	0.0222222	0.0833333	0.0350877	('ADH1B',)	0.0968148	1.01406	FALSE
Activated partial thromboplastin time	global_1	FB CCL19+APOE+	0.0281275	5.28716	1	11	44	18899	0.0222222	0.0833333	0.0350877	('C1S',)	0.0968148	1.01406	FALSE
Alcohol drinking	local_1	FB GDF10+	0.0281275	5.28716	1	11	44	18899	0.0222222	0.0833333	0.0350877	('ALDH1A1',)	0.0968148	1.01406	FALSE
Age when periods started (menarche)	local_2	VenEC RGS5+ACKR1 hi	0.0281507	1.61213	5	156	195	18599	0.025	0.0310559	0.0277008	('ADCY3', 'NDN', 'NEGR1', 'TRPC6', 'VGLL3')	0.0968148	1.01406	FALSE
Age when periods started (menarche)	global_2	FB DPEP1+	0.0281507	1.61213	5	156	195	18599	0.025	0.0310559	0.0277008	('INHBA', 'NEGR1', 'NREP', 'OLFM3', 'ZNF704')	0.0968148	1.01406	FALSE
Age when periods started (menarche)	local_2	T CREM lo FOS lo	0.0281507	1.61213	5	156	195	18599	0.025	0.0310559	0.0277008	('ANXA1', 'CHD2', 'GADD45G', 'NR4A2', 'TRA2B')	0.0968148	1.01406	FALSE
Age when periods started (menarche)	local_2	FB papillary	0.0281507	1.61213	5	156	195	18599	0.025	0.0310559	0.0277008	('ANXA1', 'LEPR', 'LSAMP', 'NREP', 'RORB')	0.0968148	1.01406	FALSE
Age when periods started (menarche)	local_2	Schwann MBP+	0.0281507	1.61213	5	156	195	18599	0.025	0.0310559	0.0277008	('GADD45G', 'GPRC5B', 'KAZN', 'NR4A2', 'POU3F1')	0.0968148	1.01406	FALSE
Adult onset asthma, type II diabetes mellitus	global_1	MΦ SPP1+	0.028159	3.14086	2	10	420	18523	0.00473934	0.166667	0.00921659	('HLA-DRB1', 'HLA-DRB5')	0.0968148	1.01406	FALSE
Knee osteoarthritis	global_1	MΦ SPP1+	0.028159	3.14086	2	10	420	18523	0.00473934	0.166667	0.00921659	('ALDH1A2', 'HLA-DPA1')	0.0968148	1.01406	FALSE
Female reproductive system disease	global_1	MΦ SPP1+	0.028159	3.14086	2	10	420	18523	0.00473934	0.166667	0.00921659	('HLA-DRB1', 'HLA-DRB5')	0.0968148	1.01406	FALSE
Glycemic traits (pleiotropy)	global_1	Schwann MBP+	0.0281664	3.09235	2	14	312	18627	0.00636943	0.125	0.0121212	('DGKB', 'SGCD')	0.0968148	1.01406	FALSE
Nonsyndromic cleft lip with cleft palate	global_1	CapEC RGS5+FABP4+	0.028195	2.28945	3	32	356	18564	0.00835655	0.0857143	0.0152284	('MSX1', 'SPRY1', 'SPRY2')	0.0968148	1.01406	FALSE
No | hearing difficulty/problems	global_1	CapEC RGS5+FABP4+	0.028195	2.28945	3	32	356	18564	0.00835655	0.0857143	0.0152284	('GRB10', 'KLF7', 'SPTBN1')	0.0968148	1.01406	FALSE
Systolic blood pressure [East Asian]	local_1	ILC cycling	0.0282121	2.26481	3	53	220	18679	0.0134529	0.0535714	0.0215054	('FES', 'FGR', 'MEF2C')	0.0968148	1.01406	FALSE
Diastolic blood pressure	local_2	T FOS hi	0.0282384	1.06253	10	461	190	18294	0.05	0.0212314	0.0298063	('ANK3', 'ARHGAP15', 'BLK', 'DUSP1', 'ID1', 'KLF2', 'KLF6', 'PLK2', 'ZAP70', 'ZNF652')	0.0968148	1.01406	FALSE
Diastolic blood pressure	local_2	Plasmablast	0.0282384	1.06253	10	461	190	18294	0.05	0.0212314	0.0298063	('BANK1', 'DPYSL2', 'GPBP1', 'HSPA4', 'KIF2A', 'MORC3', 'PTGES3', 'SH2B3', 'SWAP70', 'ZEB2')	0.0968148	1.01406	FALSE
Diastolic blood pressure	local_2	DC 2 CD83+	0.0282384	1.06253	10	461	190	18294	0.05	0.0212314	0.0298063	('BAG3', 'CITED2', 'DNAJB4', 'DUSP1', 'GNAS', 'IRS2', 'KLF2', 'LY6E', 'ZFAND2A', 'ZFP36L2')	0.0968148	1.01406	FALSE
Osteoarthritis	global_1	LDC	0.0282486	3.03481	2	26	176	18751	0.011236	0.0714286	0.0194175	('HLA-DPA1', 'RAPH1')	0.0968148	1.01406	FALSE
Pediatric autoimmune diseases	global_1	DC 2	0.0282849	3.03894	2	24	190	18739	0.0104167	0.0769231	0.0183486	('ADCY7', 'CARD9')	0.0968148	1.01406	FALSE
Atrial fibrillation and flutter	global_1	Cap EC RGS5+EDNRB hi MCAM hi	0.0283293	2.27806	3	37	311	18604	0.00955414	0.075	0.0169492	('CAV1', 'KCNN3', 'PRRX1')	0.0968148	1.01406	FALSE
Gastroesophageal reflux disease	local_2	Schwann DCN+	0.0283414	3.0403	2	23	198	18732	0.01	0.08	0.0177778	('AFF3', 'VCAN')	0.0968148	1.01406	FALSE
Gastroesophageal reflux disease	global_2	T IL13+/22+/26+	0.0283414	3.0403	2	23	198	18732	0.01	0.08	0.0177778	('HLA-B', 'PDE4B')	0.0968148	1.01406	FALSE
Ischemic stroke	local_2	ArtEC RGS5+IGFBP3+	0.0283414	3.0403	2	23	198	18732	0.01	0.08	0.0177778	('PDE3A', 'TWIST1')	0.0968148	1.01406	FALSE
Ischemic stroke	global_2	Sweat gland 2	0.0283414	3.0403	2	23	198	18732	0.01	0.08	0.0177778	('CDKN2B', 'TBX3')	0.0968148	1.01406	FALSE
Gastroesophageal reflux disease	local_2	PE RGS hi	0.0283414	3.0403	2	23	198	18732	0.01	0.08	0.0177778	('HLA-B', 'SNRK')	0.0968148	1.01406	FALSE
Benign neoplasm of colon	local_2	KC 4	0.0283414	3.0403	2	23	198	18732	0.01	0.08	0.0177778	('GATA3', 'MAF')	0.0968148	1.01406	FALSE
Ischemic stroke	local_2	T IL13+/22+/26+	0.0283414	3.0403	2	23	198	18732	0.01	0.08	0.0177778	('FURIN', 'TWIST1')	0.0968148	1.01406	FALSE
Benign neoplasm of colon	local_2	DC MMP12+	0.0283414	3.0403	2	23	198	18732	0.01	0.08	0.0177778	('RAP1B', 'SMAD7')	0.0968148	1.01406	FALSE
Benign neoplasm of colon	global_2	FB CCL19+APOE+	0.0283414	3.0403	2	23	198	18732	0.01	0.08	0.0177778	('COLCA2', 'GREM1')	0.0968148	1.01406	FALSE
Ischemic stroke	global_2	KC 4	0.0283414	3.0403	2	23	198	18732	0.01	0.08	0.0177778	('ALDH2', 'CASZ1')	0.0968148	1.01406	FALSE
Obesity [Obesity class I]	local_2	VenEC RGS5+ACKR1 hi	0.0283414	3.0403	2	23	198	18732	0.01	0.08	0.0177778	('ADCY3', 'NEGR1')	0.0968148	1.01406	FALSE
Ischemic stroke	local_2	KC 3	0.0283414	3.0403	2	23	198	18732	0.01	0.08	0.0177778	('ALDH2', 'CDKN2B')	0.0968148	1.01406	FALSE
Gastroesophageal reflux disease	global_2	CD8+ CTL IFNG hi	0.0283414	3.0403	2	23	198	18732	0.01	0.08	0.0177778	('HLA-B', 'PDE4B')	0.0968148	1.01406	FALSE
Gastroesophageal reflux disease	local_2	DC 1	0.0283414	3.0403	2	23	198	18732	0.01	0.08	0.0177778	('HLA-B', 'SDK1')	0.0968148	1.01406	FALSE
Ischemic stroke	global_2	FB CCL19+IL4I1+	0.0283414	3.0403	2	23	198	18732	0.01	0.08	0.0177778	('ANK2', 'TWIST1')	0.0968148	1.01406	FALSE
Benign neoplasm of colon	global_2	KC 1	0.0283414	3.0403	2	23	198	18732	0.01	0.08	0.0177778	('BMP2', 'FERMT1')	0.0968148	1.01406	FALSE
Ischemic stroke	global_2	FB CCL19+APOE+	0.0283414	3.0403	2	23	198	18732	0.01	0.08	0.0177778	('ANK2', 'TWIST1')	0.0968148	1.01406	FALSE
Benign neoplasm of colon	local_2	MΦ C1QA hi	0.0283414	3.0403	2	23	198	18732	0.01	0.08	0.0177778	('MAF', 'MDM4')	0.0968148	1.01406	FALSE
Benign neoplasm of colon	local_2	T IL13+/22+/26+	0.0283414	3.0403	2	23	198	18732	0.01	0.08	0.0177778	('GATA3', 'PTGER4')	0.0968148	1.01406	FALSE
Gastroesophageal reflux disease	local_2	ILC	0.0283414	3.0403	2	23	198	18732	0.01	0.08	0.0177778	('AFF3', 'MAML3')	0.0968148	1.01406	FALSE
Ischemic stroke	global_2	FB APOC1+	0.0283414	3.0403	2	23	198	18732	0.01	0.08	0.0177778	('ANK2', 'TWIST1')	0.0968148	1.01406	FALSE
Gastroesophageal reflux disease	global_2	FB CCL19+APOE+	0.0283414	3.0403	2	23	198	18732	0.01	0.08	0.0177778	('SDK1', 'VCAN')	0.0968148	1.01406	FALSE
Obesity [Obesity class I]	global_2	Melano S100A4-	0.0283414	3.0403	2	23	198	18732	0.01	0.08	0.0177778	('NRXN3', 'TFAP2B')	0.0968148	1.01406	FALSE
Dupuytren's disease	local_2	VenEC RGS5+ACKR1 hi	0.0283414	3.0403	2	23	198	18732	0.01	0.08	0.0177778	('DDR2', 'EBF2')	0.0968148	1.01406	FALSE
Dupuytren's disease	local_2	FB GDF10+	0.0283414	3.0403	2	23	198	18732	0.01	0.08	0.0177778	('SFRP4', 'SULF1')	0.0968148	1.01406	FALSE
Tense / 'highly strung'	global_2	Treg cycling	0.0283414	3.0403	2	23	198	18732	0.01	0.08	0.0177778	('AURKB', 'CENPK')	0.0968148	1.01406	FALSE
Frequency of needing morning drink of alcohol after heavy drinking session in last year	local_2	FB GDF10+	0.0283414	3.0403	2	23	198	18732	0.01	0.08	0.0177778	('ABCA10', 'EPS8')	0.0968148	1.01406	FALSE
Obesity [Obesity class I]	global_2	Schwann LAMP5+	0.0283414	3.0403	2	23	198	18732	0.01	0.08	0.0177778	('BDNF', 'TFAP2B')	0.0968148	1.01406	FALSE
Allergy	global_2	VenEC CCL14 hi	0.0283414	3.0403	2	23	198	18732	0.01	0.08	0.0177778	('HLA-DQB1', 'IL33')	0.0968148	1.01406	FALSE
Frequency of needing morning drink of alcohol after heavy drinking session in last year	global_2	FB CPE+	0.0283414	3.0403	2	23	198	18732	0.01	0.08	0.0177778	('ABCA10', 'MMP16')	0.0968148	1.01406	FALSE
Allergy	local_2	ArtEC RGS5+IGFBP3+	0.0283414	3.0403	2	23	198	18732	0.01	0.08	0.0177778	('LPP', 'PLCL1')	0.0968148	1.01406	FALSE
Creatinine (enzymatic) in urine	global_2	ArtEC ICAM2 hi	0.0283414	3.0403	2	23	198	18732	0.01	0.08	0.0177778	('ADRA2C', 'CD34')	0.0968148	1.01406	FALSE
Disorders of muscle, ligament, and fascia	global_2	KC 1	0.0283414	3.0403	2	23	198	18732	0.01	0.08	0.0177778	('FGFR2', 'WNT7B')	0.0968148	1.01406	FALSE
Frequency of needing morning drink of alcohol after heavy drinking session in last year	local_2	HF	0.0283414	3.0403	2	23	198	18732	0.01	0.08	0.0177778	('CLVS2', 'LDLRAD4')	0.0968148	1.01406	FALSE
Dupuytren's disease	local_2	ArtEC RGS5+IGFBP3+	0.0283414	3.0403	2	23	198	18732	0.01	0.08	0.0177778	('DDR2', 'MAFB')	0.0968148	1.01406	FALSE
Benign neoplasm of colon	local_2	KC 3	0.0283414	3.0403	2	23	198	18732	0.01	0.08	0.0177778	('GATA3', 'MAF')	0.0968148	1.01406	FALSE
Creatinine (enzymatic) in urine	global_2	FB CPE+	0.0283414	3.0403	2	23	198	18732	0.01	0.08	0.0177778	('CD34', 'TCF4')	0.0968148	1.01406	FALSE
Dupuytren's disease	global_2	FB CCL19+APOE+	0.0283414	3.0403	2	23	198	18732	0.01	0.08	0.0177778	('DDR2', 'SDK1')	0.0968148	1.01406	FALSE
Disorders of muscle, ligament, and fascia	global_2	VenEC CCL14 hi	0.0283414	3.0403	2	23	198	18732	0.01	0.08	0.0177778	('ERG', 'KDR')	0.0968148	1.01406	FALSE
Frequency of needing morning drink of alcohol after heavy drinking session in last year	global_2	FB CCL19+APOE+	0.0283414	3.0403	2	23	198	18732	0.01	0.08	0.0177778	('ABCA10', 'COL5A2')	0.0968148	1.01406	FALSE
Creatinine (enzymatic) in urine	global_2	Cap EC RGS5+EDNRB hi MCAM hi	0.0283414	3.0403	2	23	198	18732	0.01	0.08	0.0177778	('CD34', 'TCF4')	0.0968148	1.01406	FALSE
Dupuytren's disease	global_2	FB dermal papilla	0.0283414	3.0403	2	23	198	18732	0.01	0.08	0.0177778	('ITGA11', 'MAFB')	0.0968148	1.01406	FALSE
Disorders of muscle, ligament, and fascia	global_2	VenEC CCL15 hi	0.0283414	3.0403	2	23	198	18732	0.01	0.08	0.0177778	('ERG', 'KDR')	0.0968148	1.01406	FALSE
Disorders of muscle, ligament, and fascia	global_2	VenEC IL6+	0.0283414	3.0403	2	23	198	18732	0.01	0.08	0.0177778	('ERG', 'KDR')	0.0968148	1.01406	FALSE
Creatinine (enzymatic) in urine	global_2	FB dermal papilla	0.0283414	3.0403	2	23	198	18732	0.01	0.08	0.0177778	('CD34', 'TCF4')	0.0968148	1.01406	FALSE
Dupuytren's disease	global_2	FB DPEP1+	0.0283414	3.0403	2	23	198	18732	0.01	0.08	0.0177778	('MAFB', 'MMP14')	0.0968148	1.01406	FALSE
Allergy	global_2	NK	0.0283414	3.0403	2	23	198	18732	0.01	0.08	0.0177778	('FCER1G', 'IL18R1')	0.0968148	1.01406	FALSE
Tense / 'highly strung'	global_2	Schwann NRXN1 hi	0.0283414	3.0403	2	23	198	18732	0.01	0.08	0.0177778	('CADM2', 'NCAM1')	0.0968148	1.01406	FALSE
Tense / 'highly strung'	global_2	FB DPEP1+	0.0283414	3.0403	2	23	198	18732	0.01	0.08	0.0177778	('CDH11', 'DCC')	0.0968148	1.01406	FALSE
Allergy	local_2	Melano S100A4-	0.0283414	3.0403	2	23	198	18732	0.01	0.08	0.0177778	('ID2', 'ZBTB10')	0.0968148	1.01406	FALSE
Tense / 'highly strung'	global_2	ILC cycling	0.0283414	3.0403	2	23	198	18732	0.01	0.08	0.0177778	('AURKB', 'CENPK')	0.0968148	1.01406	FALSE
Gastroesophageal reflux disease	global_2	T FOS hi	0.0283414	3.0403	2	23	198	18732	0.01	0.08	0.0177778	('HLA-B', 'PDE4B')	0.0968148	1.01406	FALSE
Creatinine (enzymatic) in urine	global_2	ArtEC RGS5+IGFBP3+	0.0283414	3.0403	2	23	198	18732	0.01	0.08	0.0177778	('CD34', 'TCF4')	0.0968148	1.01406	FALSE
Gastroesophageal reflux disease	global_2	Treg	0.0283414	3.0403	2	23	198	18732	0.01	0.08	0.0177778	('HLA-B', 'PDE4B')	0.0968148	1.01406	FALSE
Allergy	global_2	ILC	0.0283414	3.0403	2	23	198	18732	0.01	0.08	0.0177778	('FCER1G', 'ID2')	0.0968148	1.01406	FALSE
Frequency of needing morning drink of alcohol after heavy drinking session in last year	local_2	VenEC RGS5+ACKR1 hi	0.0283414	3.0403	2	23	198	18732	0.01	0.08	0.0177778	('COL5A2', 'EPS8')	0.0968148	1.01406	FALSE
Tense / 'highly strung'	local_2	Mast cycling	0.0283414	3.0403	2	23	198	18732	0.01	0.08	0.0177778	('AURKB', 'CENPK')	0.0968148	1.01406	FALSE
Allergy	global_2	MΦ STAB1 hi	0.0283414	3.0403	2	23	198	18732	0.01	0.08	0.0177778	('FCER1G', 'HLA-DQB1')	0.0968148	1.01406	FALSE
Disorders of muscle, ligament, and fascia	global_2	CapEC FABP4+	0.0283414	3.0403	2	23	198	18732	0.01	0.08	0.0177778	('ERG', 'KDR')	0.0968148	1.01406	FALSE
Tense / 'highly strung'	global_2	Schwann DCN+	0.0283414	3.0403	2	23	198	18732	0.01	0.08	0.0177778	('CADM2', 'NCAM1')	0.0968148	1.01406	FALSE
Allergy	global_2	MΦ C1QA hi	0.0283414	3.0403	2	23	198	18732	0.01	0.08	0.0177778	('FCER1G', 'HLA-DQB1')	0.0968148	1.01406	FALSE
Frequency of needing morning drink of alcohol after heavy drinking session in last year	local_2	PE RGS hi	0.0283414	3.0403	2	23	198	18732	0.01	0.08	0.0177778	('COL5A2', 'EPS8')	0.0968148	1.01406	FALSE
Obesity [Obesity class I]	global_2	Melano S100A4+	0.0283414	3.0403	2	23	198	18732	0.01	0.08	0.0177778	('NRXN3', 'TFAP2B')	0.0968148	1.01406	FALSE
Allergy	global_2	MΦ EGR1+	0.0283414	3.0403	2	23	198	18732	0.01	0.08	0.0177778	('FCER1G', 'HLA-DQB1')	0.0968148	1.01406	FALSE
Disorders of muscle, ligament, and fascia	local_2	FB dermal papilla	0.0283414	3.0403	2	23	198	18732	0.01	0.08	0.0177778	('ISG20', 'MAFB')	0.0968148	1.01406	FALSE
Allergy	global_2	MΦ IL1B+	0.0283414	3.0403	2	23	198	18732	0.01	0.08	0.0177778	('FCER1G', 'HLA-DQB1')	0.0968148	1.01406	FALSE
Frequency of needing morning drink of alcohol after heavy drinking session in last year	global_2	Schwann NRXN1 hi	0.0283414	3.0403	2	23	198	18732	0.01	0.08	0.0177778	('KCNIP4', 'ST6GALNAC5')	0.0968148	1.01406	FALSE
Tense / 'highly strung'	global_2	FB dermal papilla	0.0283414	3.0403	2	23	198	18732	0.01	0.08	0.0177778	('CADM2', 'NCAM1')	0.0968148	1.01406	FALSE
Adult onset asthma	global_1	CapEC RGS5+FABP4+	0.0283637	1.87371	4	57	355	18539	0.0111421	0.0655738	0.0190476	('HLA-DPB1', 'HLA-DRB1', 'IL33', 'NOTCH4')	0.0968148	1.01406	FALSE
Pulse rate, automated reading	local_1	FB NGFR+	0.0283669	1.86343	4	259	79	18613	0.0481928	0.0152091	0.0231214	('FLRT2', 'GAB1', 'MEOX2', 'SLC2A1')	0.0968148	1.01406	FALSE
Sleep duration	local_2	DC 2 CD83+	0.0283929	1.85793	4	105	196	18650	0.02	0.0366972	0.02589	('CTSC', 'EGR2', 'GNAS', 'NR4A2')	0.0968148	1.01406	FALSE
Sleep duration	local_2	CD8+ CTL IFNG hi	0.0283929	1.85793	4	105	196	18650	0.02	0.0366972	0.02589	('AUTS2', 'HLA-F', 'NR4A2', 'SAMD3')	0.0968148	1.01406	FALSE
Sleep duration	local_2	Schwann MBP+	0.0283929	1.85793	4	105	196	18650	0.02	0.0366972	0.02589	('EGR2', 'GPRC5B', 'LCORL', 'NR4A2')	0.0968148	1.01406	FALSE
Sleep duration	global_2	Schwann NRXN1 hi	0.0283929	1.85793	4	105	196	18650	0.02	0.0366972	0.02589	('FLRT3', 'IGSF11', 'NRXN3', 'PRIMA1')	0.0968148	1.01406	FALSE
Sleep duration	local_2	FB CCL19+IL4I1+	0.0283929	1.85793	4	105	196	18650	0.02	0.0366972	0.02589	('CD47', 'CTSC', 'HLA-F', 'SLC39A8')	0.0968148	1.01406	FALSE
Diffuse large B cell lymphoma	global_1	γδ T	0.0283944	5.53789	1	3	135	18816	0.00735294	0.25	0.0142857	('HLA-B',)	0.0968148	1.01406	FALSE
Acute anterior uveitis (with or without ankylosing spondylitis)	global_1	γδ T	0.0283944	5.53789	1	3	135	18816	0.00735294	0.25	0.0142857	('HLA-B',)	0.0968148	1.01406	FALSE
Plavix 75mg tablet | treatment/medication code	global_1	γδ T	0.0283944	5.53789	1	3	135	18816	0.00735294	0.25	0.0142857	('SAMSN1',)	0.0968148	1.01406	FALSE
Tuberculosis	global_1	γδ T	0.0283944	5.53789	1	3	135	18816	0.00735294	0.25	0.0142857	('HLA-A',)	0.0968148	1.01406	FALSE
Bone density	global_1	B Naive/Mem	0.0284265	5.44678	1	4	108	18842	0.00917431	0.2	0.0175439	('KCNN4',)	0.0968148	1.01406	FALSE
Parental longevity (mother's attained age)	global_1	B Naive/Mem	0.0284265	5.44678	1	4	108	18842	0.00917431	0.2	0.0175439	('HLA-DQA1',)	0.0968148	1.01406	FALSE
Heart rate variability traits (pvRSA/HF)	global_1	B Naive/Mem	0.0284265	5.44678	1	4	108	18842	0.00917431	0.2	0.0175439	('CPNE5',)	0.0968148	1.01406	FALSE
Parental longevity (combined parental attained age, Martingale residuals)	local_1	CapEC RGS5+FABP4+	0.0284341	5.26366	1	12	41	18901	0.0238095	0.0769231	0.0363636	('APOE',)	0.0968148	1.01406	FALSE
Morning/evening person (chronotype)	global_1	SMC RERGL+	0.0284461	1.85636	4	112	184	18655	0.0212766	0.0344828	0.0263158	('AVPR1A', 'CRIM1', 'DGKG', 'MEF2C')	0.0968148	1.01406	FALSE
Schizophrenia [East Asian]	global_1	FB CDH19+	0.0284653	5.38918	1	5	90	18859	0.010989	0.166667	0.0206186	('TCF4',)	0.0968148	1.01406	FALSE
Benign neoplasm of skin	global_1	FB CDH19+	0.0284653	5.38918	1	5	90	18859	0.010989	0.166667	0.0206186	('BNC2',)	0.0968148	1.01406	FALSE
Systolic blood pressure x alcohol consumption interaction (2df test) [Asian, EA]	global_1	Schwann LAMP5+	0.0285312	3.13035	2	10	423	18520	0.00470588	0.166667	0.00915332	('FIGN', 'SOX6')	0.0968148	1.01406	FALSE
Mean arterial pressure x alcohol consumption interaction (2df test) [Asian, EA]	global_1	Schwann LAMP5+	0.0285312	3.13035	2	10	423	18520	0.00470588	0.166667	0.00915332	('FIGN', 'SOX6')	0.0968148	1.01406	FALSE
Anthropometric traits [height]	global_1	Schwann LAMP5+	0.0285312	3.13035	2	10	423	18520	0.00470588	0.166667	0.00915332	('ID4', 'TBX2')	0.0968148	1.01406	FALSE
Menarche (age at onset) [japanese]	global_1	Schwann LAMP5+	0.0285312	3.13035	2	10	423	18520	0.00470588	0.166667	0.00915332	('RND2', 'ZFHX4')	0.0968148	1.01406	FALSE
Chronic inflammatory diseases (ankylosing spondylitis, Crohn's disease, psoriasis, primary sclerosing cholangitis, ulcerative colitis) (pleiotropy) [subset analysis]	global_1	PE TGFBI+	0.0285404	1.85369	4	153	135	18663	0.028777	0.0254777	0.027027	('ACTA2', 'ADCY3', 'CCL2', 'ZEB2')	0.0968148	1.01406	FALSE
Sodium in urine	global_1	FB dermal papilla	0.028567	3.00407	2	43	109	18801	0.018018	0.0444444	0.025641	('RUNX1T1', 'TCF4')	0.0968148	1.01406	FALSE
Rheumatoid arthritis (ACPA-positive)	local_1	Sweat gland 2	0.028567	3.00407	2	43	109	18801	0.018018	0.0444444	0.025641	('LBH', 'RUNX1')	0.0968148	1.01406	FALSE
Coronary atherosclerosis	global_1	FB dermal papilla	0.028567	3.00407	2	43	109	18801	0.018018	0.0444444	0.025641	('EDNRA', 'TWIST1')	0.0968148	1.01406	FALSE
Body height at birth	global_1	T FOS hi cycling	0.0285935	2.27582	3	35	329	18588	0.00903614	0.0789474	0.0162162	('ACAP1', 'CENPM', 'SH3BGRL3')	0.0968148	1.01406	FALSE
C-reactive protein	local_3	Cap EC RGS5+EDNRB hi MCAM hi	0.0286439	5.26908	1	10	49	18895	0.02	0.0909091	0.0327869	('APOE',)	0.0968148	1.01406	FALSE
Basal cell carcinoma | cancer code, self-reported	global_3	HF	0.0286439	5.26908	1	10	49	18895	0.02	0.0909091	0.0327869	('KRT5',)	0.0968148	1.01406	FALSE
Glioma	local_3	Plasma IgA	0.0286439	5.26908	1	10	49	18895	0.02	0.0909091	0.0327869	('SEC61G',)	0.0968148	1.01406	FALSE
Orofacial clefts	local_3	SMC DES+	0.0286439	5.26908	1	10	49	18895	0.02	0.0909091	0.0327869	('NTN1',)	0.0968148	1.01406	FALSE
Medication use (antithrombotic agents)	global_3	KC 2	0.0286439	5.26908	1	10	49	18895	0.02	0.0909091	0.0327869	('APOE',)	0.0968148	1.01406	FALSE
Number of days/week of moderate physical activity 10+ minutes	local_3	MΦ SPP1+	0.0286439	5.26908	1	10	49	18895	0.02	0.0909091	0.0327869	('APOE',)	0.0968148	1.01406	FALSE
Graves' disease	local_3	Melano IFI27 hi	0.0286439	5.26908	1	10	49	18895	0.02	0.0909091	0.0327869	('HLA-A',)	0.0968148	1.01406	FALSE
Number of days/week of moderate physical activity 10+ minutes	local_3	KC 3	0.0286439	5.26908	1	10	49	18895	0.02	0.0909091	0.0327869	('APOE',)	0.0968148	1.01406	FALSE
Number of days/week of moderate physical activity 10+ minutes	global_3	KC 2	0.0286439	5.26908	1	10	49	18895	0.02	0.0909091	0.0327869	('APOE',)	0.0968148	1.01406	FALSE
Basal cell carcinoma | cancer code, self-reported	global_3	KC 5	0.0286439	5.26908	1	10	49	18895	0.02	0.0909091	0.0327869	('TGM3',)	0.0968148	1.01406	FALSE
Butter/spreadable butter | spread type	local_3	T IL13+/22+/26+	0.0286439	5.26908	1	10	49	18895	0.02	0.0909091	0.0327869	('ZEB2',)	0.0968148	1.01406	FALSE
Basal cell carcinoma | cancer code, self-reported	global_3	Melano S100A4-	0.0286439	5.26908	1	10	49	18895	0.02	0.0909091	0.0327869	('TYR',)	0.0968148	1.01406	FALSE
Basal cell carcinoma | cancer code, self-reported	global_3	Melano S100A4+	0.0286439	5.26908	1	10	49	18895	0.02	0.0909091	0.0327869	('TYR',)	0.0968148	1.01406	FALSE
Butter/spreadable butter | spread type	local_3	MΦ SPP1+	0.0286439	5.26908	1	10	49	18895	0.02	0.0909091	0.0327869	('APOE',)	0.0968148	1.01406	FALSE
Salad / raw vegetable intake	global_3	Schwann NRXN1 hi	0.0286439	5.26908	1	10	49	18895	0.02	0.0909091	0.0327869	('CADM2',)	0.0968148	1.01406	FALSE
Graves' disease	local_3	PE RGS hi	0.0286439	5.26908	1	10	49	18895	0.02	0.0909091	0.0327869	('HLA-A',)	0.0968148	1.01406	FALSE
Graves' disease	local_3	Schwann NRXN1 hi	0.0286439	5.26908	1	10	49	18895	0.02	0.0909091	0.0327869	('HLA-A',)	0.0968148	1.01406	FALSE
Basal cell carcinoma | cancer code, self-reported	global_3	Melano IFI27 hi	0.0286439	5.26908	1	10	49	18895	0.02	0.0909091	0.0327869	('TYR',)	0.0968148	1.01406	FALSE
Oral cavity cancer	global_3	FB APOC1+	0.0286439	5.26908	1	10	49	18895	0.02	0.0909091	0.0327869	('ADH1B',)	0.0968148	1.01406	FALSE
C-reactive protein	global_3	T CREM lo FOS lo	0.0286439	5.26908	1	10	49	18895	0.02	0.0909091	0.0327869	('PDE4B',)	0.0968148	1.01406	FALSE
Orofacial clefts	global_3	MΦ IL1B+	0.0286439	5.26908	1	10	49	18895	0.02	0.0909091	0.0327869	('FAM49A',)	0.0968148	1.01406	FALSE
Basal cell carcinoma | cancer code, self-reported	local_3	MΦ STAB1 hi	0.0286439	5.26908	1	10	49	18895	0.02	0.0909091	0.0327869	('KRT5',)	0.0968148	1.01406	FALSE
Bladder cancer	global_3	mmDC	0.0286439	5.26908	1	10	49	18895	0.02	0.0909091	0.0327869	('LSP1',)	0.0968148	1.01406	FALSE
Infant length	local_3	DC 1 cycling	0.0286439	5.26908	1	10	49	18895	0.02	0.0909091	0.0327869	('CENPW',)	0.0968148	1.01406	FALSE
Butter/spreadable butter | spread type	local_3	KC 3	0.0286439	5.26908	1	10	49	18895	0.02	0.0909091	0.0327869	('APOE',)	0.0968148	1.01406	FALSE
Aging	local_3	Treg cycling	0.0286439	5.26908	1	10	49	18895	0.02	0.0909091	0.0327869	('F5',)	0.0968148	1.01406	FALSE
C-reactive protein	global_3	T CREM hi	0.0286439	5.26908	1	10	49	18895	0.02	0.0909091	0.0327869	('PDE4B',)	0.0968148	1.01406	FALSE
Aging	global_3	VenEC CCL14 hi	0.0286439	5.26908	1	10	49	18895	0.02	0.0909091	0.0327869	('SELP',)	0.0968148	1.01406	FALSE
Generalized epilepsy	local_3	MΦ STAB1 hi	0.0286439	5.26908	1	10	49	18895	0.02	0.0909091	0.0327869	('CDK5RAP3',)	0.0968148	1.01406	FALSE
Infant length	local_3	Treg cycling	0.0286439	5.26908	1	10	49	18895	0.02	0.0909091	0.0327869	('CENPW',)	0.0968148	1.01406	FALSE
Generalized epilepsy	global_3	HF	0.0286439	5.26908	1	10	49	18895	0.02	0.0909091	0.0327869	('PCDH7',)	0.0968148	1.01406	FALSE
Infant length	local_3	T FOS hi cycling	0.0286439	5.26908	1	10	49	18895	0.02	0.0909091	0.0327869	('CENPW',)	0.0968148	1.01406	FALSE
Infant length	local_3	Mast cycling	0.0286439	5.26908	1	10	49	18895	0.02	0.0909091	0.0327869	('CENPW',)	0.0968148	1.01406	FALSE
Aging	local_3	FB papillary	0.0286439	5.26908	1	10	49	18895	0.02	0.0909091	0.0327869	('F5',)	0.0968148	1.01406	FALSE
Generalized epilepsy	global_3	CD8+ CTL	0.0286439	5.26908	1	10	49	18895	0.02	0.0909091	0.0327869	('THEMIS',)	0.0968148	1.01406	FALSE
Worry/vulnerability (special factor of neuroticism)	global_3	SMC DES+	0.0286439	5.26908	1	10	49	18895	0.02	0.0909091	0.0327869	('PCP4',)	0.0968148	1.01406	FALSE
Infant length	global_3	KC cycling	0.0286439	5.26908	1	10	49	18895	0.02	0.0909091	0.0327869	('CENPW',)	0.0968148	1.01406	FALSE
Oral cavity cancer	local_3	PE TGFBI+	0.0286439	5.26908	1	10	49	18895	0.02	0.0909091	0.0327869	('ADH1B',)	0.0968148	1.01406	FALSE
Aging	global_3	VenEC IL6+	0.0286439	5.26908	1	10	49	18895	0.02	0.0909091	0.0327869	('SELP',)	0.0968148	1.01406	FALSE
Worry/vulnerability (special factor of neuroticism)	global_3	FB dermal papilla	0.0286439	5.26908	1	10	49	18895	0.02	0.0909091	0.0327869	('TCF4',)	0.0968148	1.01406	FALSE
Glucose measurement	local_3	KC 1	0.0286439	5.26908	1	10	49	18895	0.02	0.0909091	0.0327869	('CCND2',)	0.0968148	1.01406	FALSE
Bladder cancer	local_3	DC MMP12+	0.0286439	5.26908	1	10	49	18895	0.02	0.0909091	0.0327869	('P3H2',)	0.0968148	1.01406	FALSE
Infant length	global_3	FB CDH19+	0.0286439	5.26908	1	10	49	18895	0.02	0.0909091	0.0327869	('PTCH1',)	0.0968148	1.01406	FALSE
Aging	global_3	VenEC CCL15 hi	0.0286439	5.26908	1	10	49	18895	0.02	0.0909091	0.0327869	('SELP',)	0.0968148	1.01406	FALSE
C-reactive protein	global_3	KC 2	0.0286439	5.26908	1	10	49	18895	0.02	0.0909091	0.0327869	('APOE',)	0.0968148	1.01406	FALSE
Generalized epilepsy	local_3	SMC DES+	0.0286439	5.26908	1	10	49	18895	0.02	0.0909091	0.0327869	('PCDH7',)	0.0968148	1.01406	FALSE
Salad / raw vegetable intake	local_3	FB CPE+	0.0286439	5.26908	1	10	49	18895	0.02	0.0909091	0.0327869	('RARB',)	0.0968148	1.01406	FALSE
Glioma	local_3	Schwann DCN+	0.0286439	5.26908	1	10	49	18895	0.02	0.0909091	0.0327869	('EGFR',)	0.0968148	1.01406	FALSE
Graves' disease	local_3	FB CCL19+IL4I1+	0.0286439	5.26908	1	10	49	18895	0.02	0.0909091	0.0327869	('HLA-A',)	0.0968148	1.01406	FALSE
Hypertriglyceridemia	local_3	Schwann LAMP5+	0.0286439	5.26908	1	10	49	18895	0.02	0.0909091	0.0327869	('FNDC4',)	0.0968148	1.01406	FALSE
Hypertriglyceridemia	local_3	MΦ EGR1+	0.0286439	5.26908	1	10	49	18895	0.02	0.0909091	0.0327869	('TRIB1',)	0.0968148	1.01406	FALSE
Butter/spreadable butter | spread type	global_3	KC 2	0.0286439	5.26908	1	10	49	18895	0.02	0.0909091	0.0327869	('APOE',)	0.0968148	1.01406	FALSE
Orofacial clefts	local_3	DC 2 CD83+	0.0286439	5.26908	1	10	49	18895	0.02	0.0909091	0.0327869	('MAFB',)	0.0968148	1.01406	FALSE
Medication use (antithrombotic agents)	local_3	Mast cycling	0.0286439	5.26908	1	10	49	18895	0.02	0.0909091	0.0327869	('PSRC1',)	0.0968148	1.01406	FALSE
Salad / raw vegetable intake	global_3	Schwann DCN+	0.0286439	5.26908	1	10	49	18895	0.02	0.0909091	0.0327869	('CADM2',)	0.0968148	1.01406	FALSE
Bladder cancer	local_3	Melano S100A4+	0.0286439	5.26908	1	10	49	18895	0.02	0.0909091	0.0327869	('LSP1',)	0.0968148	1.01406	FALSE
Orofacial clefts	local_3	DC 1	0.0286439	5.26908	1	10	49	18895	0.02	0.0909091	0.0327869	('SHTN1',)	0.0968148	1.01406	FALSE
Medication use (antithrombotic agents)	global_3	Schwann MBP+	0.0286439	5.26908	1	10	49	18895	0.02	0.0909091	0.0327869	('LPL',)	0.0968148	1.01406	FALSE
Number of days/week of moderate physical activity 10+ minutes	global_3	B Naive/Mem	0.0286439	5.26908	1	10	49	18895	0.02	0.0909091	0.0327869	('PAX5',)	0.0968148	1.01406	FALSE
Bladder cancer	global_3	Neutrophil	0.0286439	5.26908	1	10	49	18895	0.02	0.0909091	0.0327869	('APOBEC3A',)	0.0968148	1.01406	FALSE
Bladder cancer	local_3	MΦ SPP1+	0.0286439	5.26908	1	10	49	18895	0.02	0.0909091	0.0327869	('LSP1',)	0.0968148	1.01406	FALSE
Salad / raw vegetable intake	local_3	MΦ FNIP2 hi	0.0286439	5.26908	1	10	49	18895	0.02	0.0909091	0.0327869	('YTHDF3',)	0.0968148	1.01406	FALSE
Generalized epilepsy	global_3	Schwann NRXN1 hi	0.0286439	5.26908	1	10	49	18895	0.02	0.0909091	0.0327869	('GABRA2',)	0.0968148	1.01406	FALSE
Generalized epilepsy	global_3	Schwann DCN+	0.0286439	5.26908	1	10	49	18895	0.02	0.0909091	0.0327869	('GABRA2',)	0.0968148	1.01406	FALSE
C-reactive protein	local_3	KC 3	0.0286439	5.26908	1	10	49	18895	0.02	0.0909091	0.0327869	('APOE',)	0.0968148	1.01406	FALSE
Medication use (antithrombotic agents)	local_3	MΦ EGR1+	0.0286439	5.26908	1	10	49	18895	0.02	0.0909091	0.0327869	('TRIB1',)	0.0968148	1.01406	FALSE
Orofacial clefts [Meta-All, NSCL/P]	local_3	DC 1	0.0286439	5.26908	1	10	49	18895	0.02	0.0909091	0.0327869	('SHTN1',)	0.0968148	1.01406	FALSE
Heart rate increase in response to exercise	local_3	KC 1	0.0286439	5.26908	1	10	49	18895	0.02	0.0909091	0.0327869	('CAV1',)	0.0968148	1.01406	FALSE
Cancer (pleiotropy) [subset analysis]	global_3	Sweat gland 3	0.0286439	5.26908	1	10	49	18895	0.02	0.0909091	0.0327869	('KRT18',)	0.0968148	1.01406	FALSE
Interstitial lung disease	global_3	Sweat gland 3	0.0286439	5.26908	1	10	49	18895	0.02	0.0909091	0.0327869	('AZGP1',)	0.0968148	1.01406	FALSE
Interstitial lung disease	local_3	Schwann MBP+	0.0286439	5.26908	1	10	49	18895	0.02	0.0909091	0.0327869	('AZGP1',)	0.0968148	1.01406	FALSE
Primary tooth development (number of teeth)	global_3	FB NGFR+	0.0286439	5.26908	1	10	49	18895	0.02	0.0909091	0.0327869	('DLEU7',)	0.0968148	1.01406	FALSE
Primary tooth development (number of teeth)	global_3	ILC cycling	0.0286439	5.26908	1	10	49	18895	0.02	0.0909091	0.0327869	('TNP1',)	0.0968148	1.01406	FALSE
Number of days/week of moderate physical activity 10+ minutes	local_3	Treg	0.0286439	5.26908	1	10	49	18895	0.02	0.0909091	0.0327869	('CUL9',)	0.0968148	1.01406	FALSE
Cancer (pleiotropy) [subset analysis]	global_3	LEC	0.0286439	5.26908	1	10	49	18895	0.02	0.0909091	0.0327869	('KRT18',)	0.0968148	1.01406	FALSE
Interstitial lung disease	global_3	KC 4	0.0286439	5.26908	1	10	49	18895	0.02	0.0909091	0.0327869	('DSP',)	0.0968148	1.01406	FALSE
Alcohol use disorder	local_3	PE TGFBI+	0.0286439	5.26908	1	10	49	18895	0.02	0.0909091	0.0327869	('ADH1B',)	0.0968148	1.01406	FALSE
Interstitial lung disease	global_3	KC 2	0.0286439	5.26908	1	10	49	18895	0.02	0.0909091	0.0327869	('DSP',)	0.0968148	1.01406	FALSE
Interstitial lung disease	global_3	HF	0.0286439	5.26908	1	10	49	18895	0.02	0.0909091	0.0327869	('DSP',)	0.0968148	1.01406	FALSE
Interstitial lung disease	global_3	Cornified KC	0.0286439	5.26908	1	10	49	18895	0.02	0.0909091	0.0327869	('AZGP1',)	0.0968148	1.01406	FALSE
Alopecia areata	local_3	Plasmablast	0.0286439	5.26908	1	10	49	18895	0.02	0.0909091	0.0327869	('HLA-DQA2',)	0.0968148	1.01406	FALSE
Abdominal aortic aneurysm	local_3	Mast cycling	0.0286439	5.26908	1	10	49	18895	0.02	0.0909091	0.0327869	('PSRC1',)	0.0968148	1.01406	FALSE
Year ended full time education	global_3	CapEC RGS5+FABP4+	0.0286439	5.26908	1	10	49	18895	0.02	0.0909091	0.0327869	('PCDH17',)	0.0968148	1.01406	FALSE
Other (e.g. cornflakes, frosties) | cereal type	local_3	MΦ SPP1+	0.0286439	5.26908	1	10	49	18895	0.02	0.0909091	0.0327869	('APOE',)	0.0968148	1.01406	FALSE
Other (e.g. cornflakes, frosties) | cereal type	local_3	KC 3	0.0286439	5.26908	1	10	49	18895	0.02	0.0909091	0.0327869	('APOE',)	0.0968148	1.01406	FALSE
Other (e.g. cornflakes, frosties) | cereal type	global_3	KC 2	0.0286439	5.26908	1	10	49	18895	0.02	0.0909091	0.0327869	('APOE',)	0.0968148	1.01406	FALSE
Year ended full time education	local_3	FB reticular	0.0286439	5.26908	1	10	49	18895	0.02	0.0909091	0.0327869	('DBN1',)	0.0968148	1.01406	FALSE
Insulin product | treatment/medication code	local_3	DC 1 cycling	0.0286439	5.26908	1	10	49	18895	0.02	0.0909091	0.0327869	('HIST1H1D',)	0.0968148	1.01406	FALSE
Primary tooth development (number of teeth)	global_3	Schwann DCN+	0.0286439	5.26908	1	10	49	18895	0.02	0.0909091	0.0327869	('DLEU7',)	0.0968148	1.01406	FALSE
Year ended full time education	global_3	VenEC IL6+	0.0286439	5.26908	1	10	49	18895	0.02	0.0909091	0.0327869	('PCDH17',)	0.0968148	1.01406	FALSE
Inverse distance to the nearest major road	local_3	KC 5	0.0286439	5.26908	1	10	49	18895	0.02	0.0909091	0.0327869	('CPM',)	0.0968148	1.01406	FALSE
Alcohol use disorder	local_3	FB CCL19+IL4I1+	0.0286439	5.26908	1	10	49	18895	0.02	0.0909091	0.0327869	('SLC39A8',)	0.0968148	1.01406	FALSE
Protein intake measurement	local_3	Schwann LAMP5+	0.0286439	5.26908	1	10	49	18895	0.02	0.0909091	0.0327869	('FNDC4',)	0.0968148	1.01406	FALSE
Year ended full time education	global_3	CapEC EDNRB hi	0.0286439	5.26908	1	10	49	18895	0.02	0.0909091	0.0327869	('PCDH17',)	0.0968148	1.01406	FALSE
Orofacial clefts [Meta-All, NSCL/P]	local_3	T CREM hi	0.0286439	5.26908	1	10	49	18895	0.02	0.0909091	0.0327869	('ZFP36L2',)	0.0968148	1.01406	FALSE
Number of days/week of moderate physical activity 10+ minutes	global_3	Plasmablast	0.0286439	5.26908	1	10	49	18895	0.02	0.0909091	0.0327869	('PAX5',)	0.0968148	1.01406	FALSE
Orofacial clefts [Meta-All, NSCL/P]	local_3	T CREM lo FOS lo	0.0286439	5.26908	1	10	49	18895	0.02	0.0909091	0.0327869	('ZFP36L2',)	0.0968148	1.01406	FALSE
Year ended full time education	global_3	Cap EC RGS5+EDNRB hi MCAM hi	0.0286439	5.26908	1	10	49	18895	0.02	0.0909091	0.0327869	('PCDH17',)	0.0968148	1.01406	FALSE
Alopecia areata	global_3	DC 2 CD83+	0.0286439	5.26908	1	10	49	18895	0.02	0.0909091	0.0327869	('HLA-DQA2',)	0.0968148	1.01406	FALSE
Processed meat intake	global_3	FB APOC1+	0.0286439	5.26908	1	10	49	18895	0.02	0.0909091	0.0327869	('NEGR1',)	0.0968148	1.01406	FALSE
Alopecia areata	global_3	DC 2 cycling	0.0286439	5.26908	1	10	49	18895	0.02	0.0909091	0.0327869	('HLA-DQA2',)	0.0968148	1.01406	FALSE
Alopecia areata	global_3	DC IL1B+	0.0286439	5.26908	1	10	49	18895	0.02	0.0909091	0.0327869	('HLA-DQA2',)	0.0968148	1.01406	FALSE
Alopecia areata	global_3	DC MMP12+	0.0286439	5.26908	1	10	49	18895	0.02	0.0909091	0.0327869	('HLA-DQA2',)	0.0968148	1.01406	FALSE
Abdominal aortic aneurysm	global_3	CapEC INSR hi	0.0286439	5.26908	1	10	49	18895	0.02	0.0909091	0.0327869	('ERG',)	0.0968148	1.01406	FALSE
Processed meat intake	local_3	VenEC IL6+	0.0286439	5.26908	1	10	49	18895	0.02	0.0909091	0.0327869	('ARL5B',)	0.0968148	1.01406	FALSE
Extranodal nasal NK/T cell lymphoma	local_3	γδ T	0.0286439	5.26908	1	10	49	18895	0.02	0.0909091	0.0327869	('PSMB9',)	0.0968148	1.01406	FALSE
Facial pigmentation measurement	local_3	DC MMP12+	0.0286439	5.26908	1	10	49	18895	0.02	0.0909091	0.0327869	('MFSD12',)	0.0968148	1.01406	FALSE
Osteoarthritis; localized	global_3	SMC DES+	0.0286439	5.26908	1	10	49	18895	0.02	0.0909091	0.0327869	('FILIP1',)	0.0968148	1.01406	FALSE
Heart rate increase in response to exercise	local_3	FB papillary	0.0286439	5.26908	1	10	49	18895	0.02	0.0909091	0.0327869	('CAV1',)	0.0968148	1.01406	FALSE
Blood pressure [Pulse Pressure]	local_3	ArtEC SOS1 hi	0.0286439	5.26908	1	10	49	18895	0.02	0.0909091	0.0327869	('NPR3',)	0.0968148	1.01406	FALSE
Osteoarthritis; localized	local_3	Plasma IgA	0.0286439	5.26908	1	10	49	18895	0.02	0.0909091	0.0327869	('RUNX2',)	0.0968148	1.01406	FALSE
Heart rate increase in response to exercise	local_3	Plasmablast	0.0286439	5.26908	1	10	49	18895	0.02	0.0909091	0.0327869	('BCL11A',)	0.0968148	1.01406	FALSE
Osteoarthritis; localized	local_3	HF	0.0286439	5.26908	1	10	49	18895	0.02	0.0909091	0.0327869	('COL11A1',)	0.0968148	1.01406	FALSE
Alcohol use disorder	global_3	FB APOC1+	0.0286439	5.26908	1	10	49	18895	0.02	0.0909091	0.0327869	('ADH1B',)	0.0968148	1.01406	FALSE
Age at first birth	local_3	Plasmablast	0.0286439	5.26908	1	10	49	18895	0.02	0.0909091	0.0327869	('AFF3',)	0.0968148	1.01406	FALSE
Inverse distance to the nearest major road	global_3	Schwann LAMP5+	0.0286439	5.26908	1	10	49	18895	0.02	0.0909091	0.0327869	('GRID2',)	0.0968148	1.01406	FALSE
B cell acute lymphoblastic leukaemia (normal cytogenetics)	global_1	MΦ STAB1 hi	0.0286861	5.68835	1	2	182	18770	0.00546448	0.333333	0.0107527	('SLC24A4',)	0.0968148	1.01406	FALSE
Breast cancer | illnesses of siblings	local_1	SMC DES+	0.0286861	5.68835	1	2	182	18770	0.00546448	0.333333	0.0107527	('FGFR2',)	0.0968148	1.01406	FALSE
Lung disease severity in cystic fibrosis [fixed]	global_1	MΦ STAB1 hi	0.0286861	5.68835	1	2	182	18770	0.00546448	0.333333	0.0107527	('HLA-DRA',)	0.0968148	1.01406	FALSE
IgE grass sensitization	global_1	MΦ STAB1 hi	0.0286861	5.68835	1	2	182	18770	0.00546448	0.333333	0.0107527	('HLA-DQB1',)	0.0968148	1.01406	FALSE
Myeloproliferative disease	global_1	MΦ STAB1 hi	0.0286861	5.68835	1	2	182	18770	0.00546448	0.333333	0.0107527	('JAK2',)	0.0968148	1.01406	FALSE
Breast cancer in BRCA2 mutation carriers	local_1	SMC DES+	0.0286861	5.68835	1	2	182	18770	0.00546448	0.333333	0.0107527	('FGFR2',)	0.0968148	1.01406	FALSE
Lung disease severity in cystic fibrosis [EA, fixed]	global_1	MΦ STAB1 hi	0.0286861	5.68835	1	2	182	18770	0.00546448	0.333333	0.0107527	('HLA-DRA',)	0.0968148	1.01406	FALSE
Hematological and biochemical traits [BUN]	local_1	SMC DES+	0.0286861	5.68835	1	2	182	18770	0.00546448	0.333333	0.0107527	('LPP',)	0.0968148	1.01406	FALSE
Nephrolithiasis	local_1	SMC DES+	0.0286861	5.68835	1	2	182	18770	0.00546448	0.333333	0.0107527	('AQP1',)	0.0968148	1.01406	FALSE
Eye color [green eyes]	global_1	MΦ STAB1 hi	0.0286861	5.68835	1	2	182	18770	0.00546448	0.333333	0.0107527	('SLC24A4',)	0.0968148	1.01406	FALSE
Parkinson's disease [Sporadic]	global_1	MΦ STAB1 hi	0.0286861	5.68835	1	2	182	18770	0.00546448	0.333333	0.0107527	('HLA-DRA',)	0.0968148	1.01406	FALSE
Cardiometabolic and hematological traits [WBC]	global_1	MΦ STAB1 hi	0.0286861	5.68835	1	2	182	18770	0.00546448	0.333333	0.0107527	('HLA-DRA',)	0.0968148	1.01406	FALSE
Medication use (thyroid preparations)	global_1	CapEC RGS5+FABP4+	0.0286993	1.43713	6	116	353	18480	0.0167131	0.0491803	0.024948	('ETS1', 'IFITM2', 'PPARG', 'RPS6KA2', 'SASH1', 'TRIB2')	0.0968148	1.01406	FALSE
Number of self-reported non-cancer illnesses	global_1	Mast cycling	0.0287053	3.01577	2	29	160	18764	0.0123457	0.0645161	0.0207254	('IL18R1', 'IL1RL1')	0.0968148	1.01406	FALSE
Allergic sensitization	global_1	ArtEC SOS1 hi	0.028736	3.09658	2	12	362	18579	0.00549451	0.142857	0.010582	('LRRC32', 'MYC')	0.0968148	1.01406	FALSE
Hemoglobin	local_1	ILC	0.028736	5.22379	1	22	23	18909	0.0416667	0.0434783	0.0425532	('KIT',)	0.0968148	1.01406	FALSE
Frequency of friend/family visits	local_1	FB dermal papilla	0.0287443	5.25466	1	11	45	18898	0.0217391	0.0833333	0.0344828	('TRPS1',)	0.0968148	1.01406	FALSE
Menarche (age at onset) [japanese]	local_1	FB dermal papilla	0.0287443	5.25466	1	11	45	18898	0.0217391	0.0833333	0.0344828	('PTPRD',)	0.0968148	1.01406	FALSE
Place of birth in uk - north co-ordinate	global_1	FB dermal papilla	0.0287576	2.24209	3	110	108	18734	0.027027	0.0265487	0.0267857	('COL1A2', 'SSPN', 'TRPS1')	0.0968148	1.01406	FALSE
Diastolic blood pressure x alcohol consumption (light vs heavy) interaction (2df test) [Asian, EA]	global_1	Sweat gland 3	0.0287743	5.37317	1	5	91	18858	0.0108696	0.166667	0.0204082	('GRB14',)	0.0968148	1.01406	FALSE
Mean arterial pressure x alcohol consumption (light vs heavy) interaction (2df test) [Asian, EA]	global_1	Sweat gland 3	0.0287743	5.37317	1	5	91	18858	0.0108696	0.166667	0.0204082	('GRB14',)	0.0968148	1.01406	FALSE
Normal facial asymmetry (angle of surface orientation score)	global_1	Sweat gland 3	0.0287743	5.37317	1	5	91	18858	0.0108696	0.166667	0.0204082	('PLEKHD1',)	0.0968148	1.01406	FALSE
Cholesterol, total	global_1	Melano IFI27 hi	0.0287884	1.3082	7	126	413	18409	0.0166667	0.0526316	0.0253165	('APOE', 'FADS2', 'PSRC1', 'PTPRJ', 'ST3GAL4', 'VIM', 'VLDLR')	0.0968148	1.01406	FALSE
Anorexia nervosa, obsessive-compulsive disorder, attention deficit hyperactivity disorder, Tourette syndrome, unipolar depression, schizophrenia, autism spectrum disorder, bipolar disorder	local_2	T IL13+/22+/26+	0.0288076	1.60284	5	157	195	18598	0.025	0.0308642	0.0276243	('ARL3', 'ARPC3', 'FURIN', 'NT5DC2', 'SEC11A')	0.0968148	1.01406	FALSE
Anorexia nervosa, obsessive-compulsive disorder, attention deficit hyperactivity disorder, Tourette syndrome, unipolar depression, schizophrenia, autism spectrum disorder, bipolar disorder	local_2	DC 2 CD83+	0.0288076	1.60284	5	157	195	18598	0.025	0.0308642	0.0276243	('ARL6IP4', 'ARPC3', 'MEF2C', 'RTN1', 'VPS29')	0.0968148	1.01406	FALSE
Anorexia nervosa, obsessive-compulsive disorder, attention deficit hyperactivity disorder, Tourette syndrome, unipolar depression, schizophrenia, autism spectrum disorder, bipolar disorder	local_2	DC 2	0.0288076	1.60284	5	157	195	18598	0.025	0.0308642	0.0276243	('ARPC3', 'FES', 'MEF2C', 'NRGN', 'PSMA4')	0.0968148	1.01406	FALSE
Mouth ulcers | mouth/teeth dental problems	global_1	DC IL1B+	0.0288319	2.27859	3	31	370	18551	0.0080429	0.0882353	0.014742	('IRF8', 'LYZ', 'RIPK2')	0.0968148	1.01406	FALSE
Alzheimer's disease (late onset)	global_1	DC IL1B+	0.0288319	2.27859	3	31	370	18551	0.0080429	0.0882353	0.014742	('MS4A6A', 'PICALM', 'PILRA')	0.0968148	1.01406	FALSE
Lung disease severity in cystic fibrosis [fixed]	global_1	CapEC EDNRB hi	0.0288413	5.68036	1	2	183	18769	0.00543478	0.333333	0.0106952	('HLA-DRA',)	0.0968148	1.01406	FALSE
Surgery on leg arteries (other than for varicose veins)	global_1	CapEC EDNRB hi	0.0288413	5.68036	1	2	183	18769	0.00543478	0.333333	0.0106952	('ETS1',)	0.0968148	1.01406	FALSE
Oramorph 10mg/5ml oral solution | treatment/medication code	global_1	CapEC EDNRB hi	0.0288413	5.68036	1	2	183	18769	0.00543478	0.333333	0.0106952	('HHEX',)	0.0968148	1.01406	FALSE
Injury or trauma resulting in loss of vision | eye problems/disorders	global_1	CapEC EDNRB hi	0.0288413	5.68036	1	2	183	18769	0.00543478	0.333333	0.0106952	('C1orf115',)	0.0968148	1.01406	FALSE
Gestational diabetes only	global_1	CapEC EDNRB hi	0.0288413	5.68036	1	2	183	18769	0.00543478	0.333333	0.0106952	('CLEC14A',)	0.0968148	1.01406	FALSE
Cardiometabolic and hematological traits [WBC]	global_1	CapEC EDNRB hi	0.0288413	5.68036	1	2	183	18769	0.00543478	0.333333	0.0106952	('HLA-DRA',)	0.0968148	1.01406	FALSE
Oligoclonal band status in multiple sclerosis	global_1	CapEC EDNRB hi	0.0288413	5.68036	1	2	183	18769	0.00543478	0.333333	0.0106952	('HLA-DRA',)	0.0968148	1.01406	FALSE
Heart rate response to exercise [females]	global_1	CapEC EDNRB hi	0.0288413	5.68036	1	2	183	18769	0.00543478	0.333333	0.0106952	('CAV1',)	0.0968148	1.01406	FALSE
Lung disease severity in cystic fibrosis [EA, fixed]	global_1	CapEC EDNRB hi	0.0288413	5.68036	1	2	183	18769	0.00543478	0.333333	0.0106952	('HLA-DRA',)	0.0968148	1.01406	FALSE
Bursitis | non-cancer illness code, self-reported	global_1	CapEC EDNRB hi	0.0288413	5.68036	1	2	183	18769	0.00543478	0.333333	0.0106952	('ETS1',)	0.0968148	1.01406	FALSE
Diprosalic ointment | treatment/medication code	global_1	CapEC EDNRB hi	0.0288413	5.68036	1	2	183	18769	0.00543478	0.333333	0.0106952	('PITPNC1',)	0.0968148	1.01406	FALSE
Age-related disease endophenotypes	global_1	CapEC RGS5+EDNRB hi	0.0288454	3.05815	2	16	280	18657	0.0070922	0.111111	0.0133333	('CETP', 'LPL')	0.0968148	1.01406	FALSE
Heart rate response to recovery post exercise	local_1	NK	0.0288937	5.22912	1	14	36	18904	0.027027	0.0666667	0.0384615	('MCTP2',)	0.0968148	1.01406	FALSE
Parental longevity	global_1	MΦ FNIP2 hi	0.0289224	1.8852	4	38	524	18389	0.00757576	0.0952381	0.0140351	('HLA-DQA1', 'HLA-DQB1', 'HLA-DRB5', 'SH2B3')	0.0968148	1.01406	FALSE
Diabetes diagnosed by doctor	global_2	T CREM lo FOS lo	0.0289363	2.24638	3	60	197	18695	0.015	0.047619	0.0228137	('CCND2', 'PTPN22', 'ZFP36L2')	0.0968148	1.01406	FALSE
Diabetes diagnosed by doctor	global_2	T CREM hi	0.0289363	2.24638	3	60	197	18695	0.015	0.047619	0.0228137	('CCND2', 'PTPN22', 'ZFP36L2')	0.0968148	1.01406	FALSE
Diabetes diagnosed by doctor	global_2	Treg	0.0289363	2.24638	3	60	197	18695	0.015	0.047619	0.0228137	('CCND2', 'PTPN22', 'RASGRP1')	0.0968148	1.01406	FALSE
Haemoglobin concentration	global_1	FB NGFR+	0.0289386	1.43488	6	366	112	18471	0.0508475	0.016129	0.0244898	('A4GALT', 'DLEU7', 'FOXD2', 'GCGR', 'IGF2', 'LTBP4')	0.0968148	1.01406	FALSE
Congenital coagulation defects	local_1	Sweat gland 2	0.028942	5.42015	1	4	110	18840	0.00900901	0.2	0.0172414	('ATP1B1',)	0.0968148	1.01406	FALSE
Osteopenia | non-cancer illness code, self-reported	global_1	FB dermal papilla	0.028942	5.42015	1	4	110	18840	0.00900901	0.2	0.0172414	('PCDH15',)	0.0968148	1.01406	FALSE
Frontal fibrosing alopecia	global_1	FB dermal papilla	0.028942	5.42015	1	4	110	18840	0.00900901	0.2	0.0172414	('CYP1B1',)	0.0968148	1.01406	FALSE
Coagulation defects	local_1	Sweat gland 2	0.028942	5.42015	1	4	110	18840	0.00900901	0.2	0.0172414	('ATP1B1',)	0.0968148	1.01406	FALSE
Carotid plaque	global_1	FB dermal papilla	0.028942	5.42015	1	4	110	18840	0.00900901	0.2	0.0172414	('EDNRA',)	0.0968148	1.01406	FALSE
Cancer antigen 125 measurement	local_1	Sweat gland 2	0.028942	5.42015	1	4	110	18840	0.00900901	0.2	0.0172414	('MSLN',)	0.0968148	1.01406	FALSE
Depressed affect	global_1	SMC RERGL+	0.0289452	2.24456	3	64	185	18703	0.0159574	0.0447761	0.0235294	('LINGO1', 'LMOD1', 'MEF2C')	0.0968148	1.01406	FALSE
Blood pressure medication | medication for cholesterol, blood pressure or diabetes	global_1	SMC RERGL+	0.0289452	2.24456	3	64	185	18703	0.0159574	0.0447761	0.0235294	('ENPEP', 'MEF2C', 'PDE3A')	0.0968148	1.01406	FALSE
Ease of getting up in the morning	global_1	DC 1	0.0290119	2.24401	3	62	191	18699	0.0154639	0.0461538	0.023166	('CCSER1', 'CLNK', 'HCK')	0.0968148	1.01406	FALSE
Simvador 10mg tablet | treatment/medication code	global_1	PE TGFBI+	0.0290138	5.50596	1	3	138	18813	0.00719424	0.25	0.013986	('HIGD1B',)	0.0968148	1.01406	FALSE
Electrocardiographic traits [PR interval]	global_1	PE TGFBI+	0.0290138	5.50596	1	3	138	18813	0.00719424	0.25	0.013986	('CAV1',)	0.0968148	1.01406	FALSE
Distance between home and job workplace	local_1	CapEC RGS5+FABP4+	0.029023	2.99349	2	118	40	18795	0.047619	0.0166667	0.0246914	('GUCY1A2', 'PMEPA1')	0.0968148	1.01406	FALSE
Bitter alcoholic beverage consumption	global_1	Schwann LAMP5+	0.0290375	2.28445	3	27	422	18503	0.00705882	0.1	0.0131868	('CADM2', 'KIRREL3', 'ZNF462')	0.0968148	1.01406	FALSE
Atrial fibrillation	global_1	Melano IFI27 hi	0.0290646	1.20322	8	155	412	18380	0.0190476	0.0490798	0.0274443	('ARNT2', 'ASAH1', 'C9orf3', 'GYPC', 'KCNN2', 'PHLDA1', 'SLCO4A1', 'SOX5')	0.0968148	1.01406	FALSE
Blood pressure traits (multi-trait analysis) [Het]	local_1	ArtEC RGS5+IGFBP3+	0.0290832	5.35732	1	5	92	18857	0.0107527	0.166667	0.020202	('GPR20',)	0.0968148	1.01406	FALSE
Triple-negative breast cancer	local_1	ArtEC RGS5+IGFBP3+	0.0290832	5.35732	1	5	92	18857	0.0107527	0.166667	0.020202	('ATP1B2',)	0.0968148	1.01406	FALSE
Distance between home and job workplace	local_1	SMC DES+	0.0290881	1.84556	4	116	179	18656	0.0218579	0.0333333	0.0264026	('CSMD1', 'CYFIP2', 'ITGA9', 'MN1')	0.0968148	1.01406	FALSE
Type 1 diabetes	global_1	VenEC IL6+	0.0290996	1.86102	4	58	352	18541	0.011236	0.0645161	0.0191388	('CTSH', 'HLA-DQB1', 'HLA-DRA', 'TLL1')	0.0968148	1.01406	FALSE
Number of days/week of vigorous physical activity 10+ minutes	local_1	VenEC RGS5+ACKR1 hi	0.0291699	5.28854	1	7	69	18878	0.0142857	0.125	0.025641	('APOE',)	0.0968148	1.01406	FALSE
Ezetimibe | treatment/medication code	local_1	VenEC RGS5+ACKR1 hi	0.0291699	5.28854	1	7	69	18878	0.0142857	0.125	0.025641	('APOE',)	0.0968148	1.01406	FALSE
Spherical power (right)	global_3	VenEC RGS5+ACKR1 hi	0.0291745	2.98459	2	99	48	18806	0.04	0.019802	0.0264901	('FLT1', 'LMCD1')	0.0968148	1.01406	FALSE
Spherical power (right)	global_3	PE/SMC GEM hi	0.0291745	2.98459	2	99	48	18806	0.04	0.019802	0.0264901	('LBH', 'TBX2')	0.0968148	1.01406	FALSE
Spherical power (right)	global_3	KC cycling	0.0291745	2.98459	2	99	48	18806	0.04	0.019802	0.0264901	('CDKN3', 'MAD2L1')	0.0968148	1.01406	FALSE
Spherical power (right)	global_3	VenEC IL6+	0.0291745	2.98459	2	99	48	18806	0.04	0.019802	0.0264901	('FLT1', 'LMCD1')	0.0968148	1.01406	FALSE
Spherical power (right)	global_3	ArtEC SOS1 hi	0.0291745	2.98459	2	99	48	18806	0.04	0.019802	0.0264901	('FLT1', 'LMCD1')	0.0968148	1.01406	FALSE
Spherical power (right)	local_3	Treg cycling	0.0291745	2.98459	2	99	48	18806	0.04	0.019802	0.0264901	('CDKN3', 'MAD2L1')	0.0968148	1.01406	FALSE
Spherical power (right)	global_3	CapEC RGS5+FABP4+	0.0291745	2.98459	2	99	48	18806	0.04	0.019802	0.0264901	('FLT1', 'LMCD1')	0.0968148	1.01406	FALSE
Spherical power (right)	global_3	CapEC FABP4+	0.0291745	2.98459	2	99	48	18806	0.04	0.019802	0.0264901	('FLT1', 'LMCD1')	0.0968148	1.01406	FALSE
Spherical power (right)	global_3	CapEC EDNRB hi	0.0291745	2.98459	2	99	48	18806	0.04	0.019802	0.0264901	('FLT1', 'LMCD1')	0.0968148	1.01406	FALSE
Spherical power (right)	global_3	SMC RERGL+	0.0291745	2.98459	2	99	48	18806	0.04	0.019802	0.0264901	('LBH', 'TBX2')	0.0968148	1.01406	FALSE
Spherical power (right)	global_3	T FOS hi cycling	0.0291745	2.98459	2	99	48	18806	0.04	0.019802	0.0264901	('CDKN3', 'MAD2L1')	0.0968148	1.01406	FALSE
Spherical power (right)	local_3	DC 1 cycling	0.0291745	2.98459	2	99	48	18806	0.04	0.019802	0.0264901	('CDKN3', 'MAD2L1')	0.0968148	1.01406	FALSE
Medication use (calcium channel blockers)	global_3	PE/SMC GEM hi	0.0291745	2.98459	2	99	48	18806	0.04	0.019802	0.0264901	('ENPEP', 'TAGLN')	0.0968148	1.01406	FALSE
Medication use (calcium channel blockers)	global_3	PE RGS hi	0.0291745	2.98459	2	99	48	18806	0.04	0.019802	0.0264901	('ENPEP', 'TAGLN')	0.0968148	1.01406	FALSE
Spherical power (right)	global_3	FB CCL19+IL4I1+	0.0291745	2.98459	2	99	48	18806	0.04	0.019802	0.0264901	('COL6A1', 'FBN1')	0.0968148	1.01406	FALSE
Spherical power (right)	local_3	DC 2 cycling	0.0291745	2.98459	2	99	48	18806	0.04	0.019802	0.0264901	('CDKN3', 'MAD2L1')	0.0968148	1.01406	FALSE
Medication use (calcium channel blockers)	local_3	MΦ SPP1+	0.0291745	2.98459	2	99	48	18806	0.04	0.019802	0.0264901	('APOE', 'LSP1')	0.0968148	1.01406	FALSE
Medication use (calcium channel blockers)	local_3	Melano S100A4+	0.0291745	2.98459	2	99	48	18806	0.04	0.019802	0.0264901	('LSP1', 'TAGLN')	0.0968148	1.01406	FALSE
Spherical power (right)	local_3	FB reticular	0.0291745	2.98459	2	99	48	18806	0.04	0.019802	0.0264901	('CD55', 'FBN1')	0.0968148	1.01406	FALSE
Spherical power (right)	local_3	Mast cycling	0.0291745	2.98459	2	99	48	18806	0.04	0.019802	0.0264901	('CDKN3', 'MAD2L1')	0.0968148	1.01406	FALSE
Walking for pleasure (not as a means of transport) | types of physical activity in last 4 weeks	global_1	FB papillary	0.0291768	5.31499	1	6	79	18869	0.0125	0.142857	0.0229885	('TCF4',)	0.0968148	1.01406	FALSE
Type 2 diabetes [Japanese]	global_1	LEC	0.0291941	3.01097	2	25	186	18742	0.0106383	0.0740741	0.0186047	('HHEX', 'SLC16A11')	0.0968148	1.01406	FALSE
Insulin | medication for cholesterol, blood pressure, diabetes, or take exogenous hormones	global_1	T CREM hi	0.0291996	5.40702	1	4	111	18839	0.00892857	0.2	0.017094	('PTPN22',)	0.0968148	1.01406	FALSE
Taking other prescription medications	global_1	Treg cycling	0.0292241	3.04772	2	16	282	18655	0.00704225	0.111111	0.013245	('CTLA4', 'PTPN22')	0.0968148	1.01406	FALSE
Fasting plasma glucose	global_1	Treg cycling	0.0292241	3.04772	2	16	282	18655	0.00704225	0.111111	0.013245	('CDKN2A', 'SPC25')	0.0968148	1.01406	FALSE
Alzheimer's disease	global_1	FB CCL19+IL4I1+	0.0292281	3.00532	2	27	173	18753	0.0114286	0.0689655	0.0196078	('CLU', 'SCARA3')	0.0968148	1.01406	FALSE
Telomere length	global_1	DC 2 cycling	0.0292718	2.26577	3	33	351	18568	0.00847458	0.0833333	0.0153846	('AIF1', 'DCK', 'GSTO1')	0.0968148	1.01406	FALSE
Relative age of first facial hair	global_1	Melano S100A4-	0.0293411	1.84572	4	86	241	18624	0.0163265	0.0444444	0.0238806	('IRF4', 'OCA2', 'PAX3', 'TFAP2A')	0.0968148	1.01406	FALSE
Photic sneeze reflex	local_1	ArtEC ICAM2 hi	0.0293606	5.22288	1	46	11	18897	0.0833333	0.0212766	0.0338983	('NEBL',)	0.0968148	1.01406	FALSE
Type 2 diabetes	global_3	KC cycling	0.0293637	2.24603	3	251	47	18654	0.06	0.011811	0.0197368	('CENPW', 'KIF11', 'PRC1')	0.0968148	1.01406	FALSE
Type 2 diabetes	local_3	CapEC INSR hi	0.0293637	2.24603	3	251	47	18654	0.06	0.011811	0.0197368	('COL13A1', 'KCNQ1', 'RAMP2')	0.0968148	1.01406	FALSE
Type 2 diabetes	local_3	ArtEC ICAM2 hi	0.0293637	2.24603	3	251	47	18654	0.06	0.011811	0.0197368	('ARL15', 'ATP2A3', 'RAMP2')	0.0968148	1.01406	FALSE
Arthrotec tablet | treatment/medication code	global_1	LEC	0.0294621	5.64886	1	2	187	18765	0.00531915	0.333333	0.0104712	('MGST2',)	0.0968148	1.01406	FALSE
Parkinson's disease [Sporadic]	global_1	LEC	0.0294621	5.64886	1	2	187	18765	0.00531915	0.333333	0.0104712	('S1PR1',)	0.0968148	1.01406	FALSE
Longevity (age >99th survival percentile)	global_1	SMC RERGL+	0.0294621	5.64886	1	2	187	18765	0.00531915	0.333333	0.0104712	('IL6',)	0.0968148	1.01406	FALSE
Bladder problem (not cancer) | non-cancer illness code, self-reported	global_1	SMC RERGL+	0.0294621	5.64886	1	2	187	18765	0.00531915	0.333333	0.0104712	('PTK2',)	0.0968148	1.01406	FALSE
Hematological and biochemical traits [BUN]	global_1	SMC RERGL+	0.0294621	5.64886	1	2	187	18765	0.00531915	0.333333	0.0104712	('LPP',)	0.0968148	1.01406	FALSE
Autism spectrum disorder, attention deficit-hyperactivity disorder, bipolar disorder, major depressive disorder, and schizophrenia (combined)	global_1	SMC RERGL+	0.0294621	5.64886	1	2	187	18765	0.00531915	0.333333	0.0104712	('ITIH3',)	0.0968148	1.01406	FALSE
Ever addicted to alcohol	global_1	LEC	0.0294621	5.64886	1	2	187	18765	0.00531915	0.333333	0.0104712	('HS3ST1',)	0.0968148	1.01406	FALSE
Longevity (age >90th survival percentile)	global_1	SMC RERGL+	0.0294621	5.64886	1	2	187	18765	0.00531915	0.333333	0.0104712	('IL6',)	0.0968148	1.01406	FALSE
Glucosamine/chondroitin | vitamin and/or mineral supplement use	global_1	LEC	0.0294621	5.64886	1	2	187	18765	0.00531915	0.333333	0.0104712	('AKR1C1',)	0.0968148	1.01406	FALSE
Glycemic traits (pregnancy) [FCP]	global_1	LEC	0.0294621	5.64886	1	2	187	18765	0.00531915	0.333333	0.0104712	('BACE2',)	0.0968148	1.01406	FALSE
Ever suffered mental distress preventing usual activities	global_1	SMC RERGL+	0.0294621	5.64886	1	2	187	18765	0.00531915	0.333333	0.0104712	('CABP1',)	0.0968148	1.01406	FALSE
Oramorph 10mg/5ml oral solution | treatment/medication code	global_1	LEC	0.0294621	5.64886	1	2	187	18765	0.00531915	0.333333	0.0104712	('HHEX',)	0.0968148	1.01406	FALSE
Menarche (age at onset) [Japanese]	global_1	SMC RERGL+	0.0294621	5.64886	1	2	187	18765	0.00531915	0.333333	0.0104712	('TMEM38B',)	0.0968148	1.01406	FALSE
Pelvic organ prolapse	global_1	LEC	0.0294621	5.64886	1	2	187	18765	0.00531915	0.333333	0.0104712	('EFEMP1',)	0.0968148	1.01406	FALSE
Epithelial ovarian cancer [Serous]	global_1	SMC RERGL+	0.0294621	5.64886	1	2	187	18765	0.00531915	0.333333	0.0104712	('SYNPO2',)	0.0968148	1.01406	FALSE
Platelet aggregation [epinephrine]	global_1	LEC	0.0294621	5.64886	1	2	187	18765	0.00531915	0.333333	0.0104712	('PEAR1',)	0.0968148	1.01406	FALSE
Atrial fibrillation	global_2	LEC	0.0294741	1.5936	5	158	195	18597	0.025	0.0306748	0.0275482	('CAV1', 'GYPC', 'KCNN3', 'MYZAP', 'REEP1')	0.0968148	1.01406	FALSE
Atrial fibrillation	global_2	FB dermal papilla	0.0294741	1.5936	5	158	195	18597	0.025	0.0306748	0.0275482	('C9orf3', 'LRIG1', 'PRRX1', 'SSPN', 'ZEB2')	0.0968148	1.01406	FALSE
Hemoglobin concentration	global_2	DC IL1B+	0.0294741	1.5936	5	158	195	18597	0.025	0.0306748	0.0275482	('FCGR2B', 'KCNN4', 'KDM6B', 'PTPN1', 'SH2B3')	0.0968148	1.01406	FALSE
Atrial fibrillation	global_2	Melano S100A4+	0.0294741	1.5936	5	158	195	18597	0.025	0.0306748	0.0275482	('ARNT2', 'ASAH1', 'GYPC', 'KCNN2', 'SLCO4A1')	0.0968148	1.01406	FALSE
Atrial fibrillation	global_2	KC 1	0.0294741	1.5936	5	158	195	18597	0.025	0.0306748	0.0275482	('BMP2', 'C9orf3', 'NACA', 'RPS2', 'WNT3')	0.0968148	1.01406	FALSE
Atrial fibrillation	local_2	FB reticular	0.0294741	1.5936	5	158	195	18597	0.025	0.0306748	0.0275482	('ANXA4', 'CREB5', 'GJA1', 'GYPC', 'SLIT3')	0.0968148	1.01406	FALSE
Hemoglobin concentration	global_2	Mast CDC42EP3 hi	0.0294741	1.5936	5	158	195	18597	0.025	0.0306748	0.0275482	('KIT', 'MITF', 'SH2B3', 'XBP1', 'ZEB2')	0.0968148	1.01406	FALSE
Hemoglobin concentration	local_2	CapEC RGS5+FABP4+	0.0294741	1.5936	5	158	195	18597	0.025	0.0306748	0.0275482	('CXCL12', 'KDM6B', 'PPARG', 'VEGFA', 'ZEB2')	0.0968148	1.01406	FALSE
Atrial fibrillation	local_2	PE TGFBI+	0.0294741	1.5936	5	158	195	18597	0.025	0.0306748	0.0275482	('ASAH1', 'CAV1', 'PRRX1', 'SPATS2L', 'ZEB2')	0.0968148	1.01406	FALSE
Atrial fibrillation	local_2	FB papillary	0.0294741	1.5936	5	158	195	18597	0.025	0.0306748	0.0275482	('AKAP6', 'C9orf3', 'CAV1', 'PHLDA1', 'TBX3')	0.0968148	1.01406	FALSE
Atrial fibrillation	global_2	FB DPEP1+	0.0294741	1.5936	5	158	195	18597	0.025	0.0306748	0.0275482	('EPHA3', 'FBXO32', 'PRRX1', 'SLIT3', 'SSPN')	0.0968148	1.01406	FALSE
Atrial fibrillation	local_2	T CREM hi	0.0294741	1.5936	5	158	195	18597	0.025	0.0306748	0.0275482	('CDKN1A', 'CYTH1', 'HBP1', 'NR3C1', 'PTGES3')	0.0968148	1.01406	FALSE
Systolic blood pressure, automated reading	global_1	FB reticular	0.0295143	1.42201	6	222	187	18540	0.0310881	0.0263158	0.0285036	('DPP4', 'FN1', 'ITGB5', 'SVEP1', 'THBS2', 'TWIST1')	0.0968148	1.01406	FALSE
Educational attainment (years of education) [conditional-joint]	global_2	Melano IFI27 hi	0.0295275	1.19601	8	335	192	18420	0.04	0.0233236	0.0294659	('APOE', 'BACE2', 'GABRG3', 'GALNTL6', 'IGSF11', 'KCNN2', 'LINGO1', 'LSAMP')	0.0968148	1.01406	FALSE
Educational attainment (years of education) [conditional-joint]	global_2	Melano S100A4-	0.0295275	1.19601	8	335	192	18420	0.04	0.0233236	0.0294659	('APOE', 'BACE2', 'EPHA5', 'GALNTL6', 'IGSF11', 'LINGO1', 'LSAMP', 'PHACTR1')	0.0968148	1.01406	FALSE
Cholesterol efflux capacity (cAMP stimulated assay)	global_1	CapEC RGS5+EDNRB hi	0.0295341	6.05416	1	1	281	18672	0.0035461	0.5	0.00704225	('CETP',)	0.0968148	1.01406	FALSE
See own gp | actions taken following self-harm	global_1	CapEC RGS5+EDNRB hi	0.0295341	6.05416	1	1	281	18672	0.0035461	0.5	0.00704225	('MYO5C',)	0.0968148	1.01406	FALSE
Rest days during mixed shift periods	global_1	CapEC RGS5+EDNRB hi	0.0295341	6.05416	1	1	281	18672	0.0035461	0.5	0.00704225	('CMTM8',)	0.0968148	1.01406	FALSE
Lipid metabolism phenotypes [HDL.mean.size, whole]	global_1	CapEC RGS5+EDNRB hi	0.0295341	6.05416	1	1	281	18672	0.0035461	0.5	0.00704225	('CETP',)	0.0968148	1.01406	FALSE
Myeloproliferative neoplasms	global_1	CapEC RGS5+EDNRB hi	0.0295341	6.05416	1	1	281	18672	0.0035461	0.5	0.00704225	('MECOM',)	0.0968148	1.01406	FALSE
Pulmonary emphysema [Chinese]	global_1	CapEC RGS5+EDNRB hi	0.0295341	6.05416	1	1	281	18672	0.0035461	0.5	0.00704225	('SEC14L1',)	0.0968148	1.01406	FALSE
Lipid metabolism phenotypes [APOA1.assay, fasting]	global_1	CapEC RGS5+EDNRB hi	0.0295341	6.05416	1	1	281	18672	0.0035461	0.5	0.00704225	('CETP',)	0.0968148	1.01406	FALSE
Standard tea intake	global_1	CapEC RGS5+EDNRB hi	0.0295341	6.05416	1	1	281	18672	0.0035461	0.5	0.00704225	('CYP1A1',)	0.0968148	1.01406	FALSE
Lipid metabolism phenotypes [HDL.mean.size, fasting]	global_1	CapEC RGS5+EDNRB hi	0.0295341	6.05416	1	1	281	18672	0.0035461	0.5	0.00704225	('CETP',)	0.0968148	1.01406	FALSE
Intra-ocular pressure, goldmann-correlated (right)	global_1	CapEC EDNRB hi	0.029549	2.23186	3	66	181	18705	0.0163043	0.0434783	0.0237154	('ANGPT2', 'CAV1', 'FOXC1')	0.0968148	1.01406	FALSE
Progressive supranuclear palsy	local_1	Sweat gland 1	0.0295812	5.2677	1	7	70	18877	0.0140845	0.125	0.0253165	('RUNX2',)	0.0968148	1.01406	FALSE
Parental longevity	global_1	VenEC CCL15 hi	0.029598	2.24989	3	39	301	18612	0.00986842	0.0714286	0.017341	('HLA-DQA1', 'HLA-DQB1', 'HLA-DRB5')	0.0968148	1.01406	FALSE
Childhood sunburn occasions	global_1	ArtEC SOS1 hi	0.029634	1.85314	4	57	360	18534	0.010989	0.0655738	0.0188235	('CYP1B1', 'EPAS1', 'MEF2C', 'PCDH17')	0.0968148	1.01406	FALSE
Colorectal cancer [East Asian]	local_1	MΦ IL1B+	0.0296637	5.18952	1	14	37	18903	0.0263158	0.0666667	0.0377358	('CCND2',)	0.0968148	1.01406	FALSE
Educational attainment (years of education)	global_1	CapEC FABP4+	0.0296889	1.04717	10	355	250	18340	0.0384615	0.0273973	0.032	('LMCD1', 'MAGI1', 'MECOM', 'MEF2C', 'NR5A2', 'PCDH17', 'RPS6KA2', 'SHANK3', 'TCF4', 'THSD7A')	0.0968148	1.01406	FALSE
Retinal vasculature measurement	global_1	NK	0.0297148	5.3811	1	4	113	18837	0.00877193	0.2	0.0168067	('CAPN12',)	0.0968148	1.01406	FALSE
Headache	local_1	SMC DES+	0.0297281	2.99401	2	26	181	18746	0.010929	0.0714286	0.0189573	('MACF1', 'TSPAN2')	0.0968148	1.01406	FALSE
Systemic sclerosis	global_1	MΦ STAB1 hi	0.0297281	2.99401	2	26	181	18746	0.010929	0.0714286	0.0189573	('HLA-DQB1', 'IRF5')	0.0968148	1.01406	FALSE
Osteoarthritis	global_1	MΦ STAB1 hi	0.0297281	2.99401	2	26	181	18746	0.010929	0.0714286	0.0189573	('HLA-DPA1', 'MPPED2')	0.0968148	1.01406	FALSE
Lumbar spine bone mineral density	global_1	Schwann DCN+	0.0297328	1.86016	4	47	433	18471	0.00915332	0.0784314	0.0163934	('FOXC2', 'SFRP4', 'SOX4', 'SPTBN1')	0.0968148	1.01406	FALSE
B cell acute lymphoblastic leukaemia (Philadelphia chromosome negative)	global_1	Treg cycling	0.029742	6.04378	1	1	283	18670	0.00352113	0.5	0.00699301	('IKZF1',)	0.0968148	1.01406	FALSE
Polymyositis	global_1	Treg cycling	0.029742	6.04378	1	1	283	18670	0.00352113	0.5	0.00699301	('PTPN22',)	0.0968148	1.01406	FALSE
Pernicious anaemia | non-cancer illness code, self-reported	global_1	Treg cycling	0.029742	6.04378	1	1	283	18670	0.00352113	0.5	0.00699301	('PTPN22',)	0.0968148	1.01406	FALSE
Nabumetone | treatment/medication code	global_1	Treg cycling	0.029742	6.04378	1	1	283	18670	0.00352113	0.5	0.00699301	('TMPO',)	0.0968148	1.01406	FALSE
Diltiazem | treatment/medication code	global_1	Treg cycling	0.029742	6.04378	1	1	283	18670	0.00352113	0.5	0.00699301	('CMTM7',)	0.0968148	1.01406	FALSE
Depressive symptom measurement	local_1	FB CDH19+	0.0297451	2.9653	2	66	73	18814	0.0266667	0.0294118	0.027972	('BEND4', 'OLFM4')	0.0968148	1.01406	FALSE
Oily fish intake	global_1	FB dermal papilla	0.0297532	2.97083	2	44	109	18800	0.018018	0.0434783	0.0254777	('CADM2', 'GAP43')	0.0968148	1.01406	FALSE
Varicose veins of lower extremity	local_1	FB CCL19+IL4I1+	0.0297623	5.17054	1	25	21	18908	0.0454545	0.0384615	0.0416667	('TNC',)	0.0968148	1.01406	FALSE
Dried fruit intake	local_1	CapEC RGS5+EDNRB hi	0.0297685	2.99539	2	25	188	18740	0.0105263	0.0740741	0.0184332	('APOE', 'ZEB2')	0.0968148	1.01406	FALSE
Diverticulitis	local_1	CapEC RGS5+EDNRB hi	0.0297724	5.63336	1	2	189	18763	0.00526316	0.333333	0.0103627	('ARHGAP15',)	0.0968148	1.01406	FALSE
Tooth agenesis	local_1	CapEC RGS5+EDNRB hi	0.0297724	5.63336	1	2	189	18763	0.00526316	0.333333	0.0103627	('ARHGAP15',)	0.0968148	1.01406	FALSE
Lipoprotein-associated phospholipase A2 activity change in response to darapladib treatment in cardiovascular disease	local_1	CapEC RGS5+EDNRB hi	0.0297724	5.63336	1	2	189	18763	0.00526316	0.333333	0.0103627	('APOE',)	0.0968148	1.01406	FALSE
Lipid traits [LDL]	local_1	CapEC RGS5+EDNRB hi	0.0297724	5.63336	1	2	189	18763	0.00526316	0.333333	0.0103627	('APOE',)	0.0968148	1.01406	FALSE
Diverticular disease/diverticulitis | non-cancer illness code, self-reported	local_1	CapEC RGS5+EDNRB hi	0.0297724	5.63336	1	2	189	18763	0.00526316	0.333333	0.0103627	('ARHGAP15',)	0.0968148	1.01406	FALSE
Aortic valve stenosis	local_1	CapEC RGS5+EDNRB hi	0.0297724	5.63336	1	2	189	18763	0.00526316	0.333333	0.0103627	('ZEB2',)	0.0968148	1.01406	FALSE
Longevity (age >90th survival percentile)	local_1	CapEC RGS5+EDNRB hi	0.0297724	5.63336	1	2	189	18763	0.00526316	0.333333	0.0103627	('APOE',)	0.0968148	1.01406	FALSE
Longevity (age >99th survival percentile)	local_1	CapEC RGS5+EDNRB hi	0.0297724	5.63336	1	2	189	18763	0.00526316	0.333333	0.0103627	('APOE',)	0.0968148	1.01406	FALSE
Alzheimer's disease/dementia | illnesses of siblings	local_1	CapEC RGS5+EDNRB hi	0.0297724	5.63336	1	2	189	18763	0.00526316	0.333333	0.0103627	('APOE',)	0.0968148	1.01406	FALSE
Lipid metabolism phenotypes [TG.by.NMR, fasting]	local_1	CapEC RGS5+EDNRB hi	0.0297724	5.63336	1	2	189	18763	0.00526316	0.333333	0.0103627	('LPL',)	0.0968148	1.01406	FALSE
Alzheimer's disease/dementia | illnesses of mother	local_1	CapEC RGS5+EDNRB hi	0.0297724	5.63336	1	2	189	18763	0.00526316	0.333333	0.0103627	('APOE',)	0.0968148	1.01406	FALSE
Ratio of apolipoprotein A1 to apolipoprotein B	local_1	CapEC RGS5+EDNRB hi	0.0297724	5.63336	1	2	189	18763	0.00526316	0.333333	0.0103627	('APOE',)	0.0968148	1.01406	FALSE
Triglyceride to HDL cholesterol ratio	local_1	CapEC RGS5+EDNRB hi	0.0297724	5.63336	1	2	189	18763	0.00526316	0.333333	0.0103627	('LPL',)	0.0968148	1.01406	FALSE
Dementia with Lewy bodies	local_1	CapEC RGS5+EDNRB hi	0.0297724	5.63336	1	2	189	18763	0.00526316	0.333333	0.0103627	('APOE',)	0.0968148	1.01406	FALSE
Epithelial ovarian cancer [Serous]	local_1	CapEC RGS5+EDNRB hi	0.0297724	5.63336	1	2	189	18763	0.00526316	0.333333	0.0103627	('SYNPO2',)	0.0968148	1.01406	FALSE
Fenofibrate | treatment/medication code	local_1	CapEC RGS5+EDNRB hi	0.0297724	5.63336	1	2	189	18763	0.00526316	0.333333	0.0103627	('LPL',)	0.0968148	1.01406	FALSE
Metabolic traits [TG]	local_1	CapEC RGS5+EDNRB hi	0.0297724	5.63336	1	2	189	18763	0.00526316	0.333333	0.0103627	('LPL',)	0.0968148	1.01406	FALSE
Hemoglobin concentration	global_1	MΦ SPP1+	0.0297762	1.19608	8	155	414	18378	0.0189573	0.0490798	0.0273504	('ALDH1A2', 'DOT1L', 'KCNN4', 'PPARG', 'PRKAG2', 'PTPN1', 'SLC39A8', 'ZEB2')	0.0968148	1.01406	FALSE
Orofacial clefts	global_1	MΦ EGR1+	0.0297904	3.11423	2	9	474	18470	0.00420168	0.181818	0.00821355	('FAM49A', 'MAFB')	0.0968148	1.01406	FALSE
Amlodipine | treatment/medication code	global_1	ArtEC ICAM2 hi	0.0298034	3.01092	2	20	232	18701	0.00854701	0.0909091	0.015625	('JAG1', 'NOS3')	0.0968148	1.01406	FALSE
Morning person	global_1	SMC RERGL+	0.0298577	1.58821	5	169	183	18598	0.0265957	0.0287356	0.0276243	('AVPR1A', 'CRIM1', 'DGKG', 'MEF2C', 'RGS7BP')	0.0968148	1.01406	FALSE
Albumin-globulin ratio	global_1	mmDC	0.0298604	2.24228	3	41	288	18623	0.0103093	0.0681818	0.0179104	('BMP2K', 'HLA-DPA1', 'NFKB1')	0.0968148	1.01406	FALSE
Glomerular filtration rate (creatinine)	local_1	Sweat gland 1	0.0298748	2.96171	2	70	69	18814	0.028169	0.0277778	0.027972	('ATP1B3', 'RERG')	0.0968148	1.01406	FALSE
Ulcerative colitis	global_1	Treg cycling	0.0298776	1.19143	8	234	276	18437	0.028169	0.0330579	0.0304183	('CD6', 'CDKN2A', 'ICAM3', 'IKZF1', 'ITGAL', 'LSP1', 'SIRPG', 'TNFRSF9')	0.0968148	1.01406	FALSE
Well-being spectrum (multivariate analysis)	global_1	PE/SMC GEM hi	0.0299219	1.58743	5	191	162	18597	0.0299401	0.0255102	0.0275482	('ADAMTS9', 'CDH6', 'MEF2C', 'NR4A2', 'ZFHX3')	0.0968148	1.01406	FALSE
Average weekly red wine intake	local_1	FB DPEP1+	0.0299704	5.17023	1	15	35	18904	0.0277778	0.0625	0.0384615	('MEF2C',)	0.0968148	1.01406	FALSE
Carotid plaque	global_1	PE RGS hi	0.0299723	5.36831	1	4	114	18836	0.00869565	0.2	0.0166667	('EDNRA',)	0.0968148	1.01406	FALSE
IgA nephropathy [East Asian]	global_1	Neutrophil	0.0299723	5.36831	1	4	114	18836	0.00869565	0.2	0.0166667	('HLA-DRA',)	0.0968148	1.01406	FALSE
Itch intensity from mosquito bite adjusted by bite size [women]	global_1	Neutrophil	0.0299723	5.36831	1	4	114	18836	0.00869565	0.2	0.0166667	('HLA-DRA',)	0.0968148	1.01406	FALSE
Hypertension [Japanese]	global_1	ArtEC RGS5+IGFBP3+	0.0299824	3.05173	2	13	345	18595	0.00576369	0.133333	0.0110497	('FGD5', 'SWAP70')	0.0968148	1.01406	FALSE
Coronary heart disease, type II diabetes mellitus	local_1	T FOS hi cycling	0.0300456	5.45422	1	3	143	18808	0.00694444	0.25	0.0135135	('PSRC1',)	0.0968148	1.01406	FALSE
Cigarettes per day measurement	local_1	T FOS hi cycling	0.0300456	5.45422	1	3	143	18808	0.00694444	0.25	0.0135135	('PSMA4',)	0.0968148	1.01406	FALSE
Fracture clavicle / collar bone | non-cancer illness code, self-reported	local_1	T FOS hi cycling	0.0300456	5.45422	1	3	143	18808	0.00694444	0.25	0.0135135	('ECT2',)	0.0968148	1.01406	FALSE
Cardiovascular disease risk factors [LDL]	local_1	T FOS hi cycling	0.0300456	5.45422	1	3	143	18808	0.00694444	0.25	0.0135135	('PSRC1',)	0.0968148	1.01406	FALSE
Cancer within the respiratory system	local_1	T FOS hi cycling	0.0300456	5.45422	1	3	143	18808	0.00694444	0.25	0.0135135	('PSMA4',)	0.0968148	1.01406	FALSE
Systemic lupus erythematosus [AA]	local_1	T FOS hi cycling	0.0300456	5.45422	1	3	143	18808	0.00694444	0.25	0.0135135	('PTTG1',)	0.0968148	1.01406	FALSE
Pack-years measurement	local_1	T FOS hi cycling	0.0300456	5.45422	1	3	143	18808	0.00694444	0.25	0.0135135	('PSMA4',)	0.0968148	1.01406	FALSE
Cholesterol, total [Hispanic]	local_1	T FOS hi cycling	0.0300456	5.45422	1	3	143	18808	0.00694444	0.25	0.0135135	('PSRC1',)	0.0968148	1.01406	FALSE
Parental lifespan	local_1	T FOS hi cycling	0.0300456	5.45422	1	3	143	18808	0.00694444	0.25	0.0135135	('PSMA4',)	0.0968148	1.01406	FALSE
Black | hair colour (natural, before greying)	global_1	LEC	0.0300662	2.22212	3	65	185	18702	0.0159574	0.0441176	0.0234375	('AKAP12', 'MGAT4C', 'NTS')	0.0968148	1.01406	FALSE
Hypothyroidism/myxoedema | non-cancer illness code, self-reported	local_2	FB APOC1+	0.0300802	1.83056	4	107	196	18648	0.02	0.036036	0.0257235	('ARID5B', 'MYC', 'RPL11', 'TIMP4')	0.0968148	1.01406	FALSE
Pancreatic carcinoma	global_1	DC 2	0.0300826	5.61802	1	2	191	18761	0.00520833	0.333333	0.0102564	('DOK2',)	0.0968148	1.01406	FALSE
Anxiety measurement	global_1	DC 2	0.0300826	5.61802	1	2	191	18761	0.00520833	0.333333	0.0102564	('RGS19',)	0.0968148	1.01406	FALSE
Sunburns	global_2	CapEC INSR hi	0.03013	2.22246	3	61	197	18694	0.015	0.046875	0.0227273	('EPAS1', 'MCF2L', 'MEF2C')	0.0968148	1.01406	FALSE
Sunburns	local_2	FB CDH19+	0.03013	2.22246	3	61	197	18694	0.015	0.046875	0.0227273	('BNC2', 'CYP1B1', 'SOX6')	0.0968148	1.01406	FALSE
Sunburns	local_2	DC 2 CD83+	0.03013	2.22246	3	61	197	18694	0.015	0.046875	0.0227273	('CTSC', 'CYBA', 'MEF2C')	0.0968148	1.01406	FALSE
Salt added to food	local_2	CapEC RGS5+FABP4+	0.03013	2.22246	3	61	197	18694	0.015	0.046875	0.0227273	('APOE', 'ARHGAP15', 'ZEB2')	0.0968148	1.01406	FALSE
Sunburns	global_2	CapEC RGS5+EDNRB hi	0.03013	2.22246	3	61	197	18694	0.015	0.046875	0.0227273	('EPAS1', 'MEF2C', 'SGIP1')	0.0968148	1.01406	FALSE
Sunburns	global_2	PE RGS hi	0.03013	2.22246	3	61	197	18694	0.015	0.046875	0.0227273	('EPAS1', 'LURAP1L', 'MEF2C')	0.0968148	1.01406	FALSE
Sunburns	local_2	Treg	0.03013	2.22246	3	61	197	18694	0.015	0.046875	0.0227273	('CTSC', 'IRF4', 'TANK')	0.0968148	1.01406	FALSE
Sunburns	global_2	FB DPEP1+	0.03013	2.22246	3	61	197	18694	0.015	0.046875	0.0227273	('MEF2C', 'SGIP1', 'TRPS1')	0.0968148	1.01406	FALSE
Sunburns	global_2	KC 1	0.03013	2.22246	3	61	197	18694	0.015	0.046875	0.0227273	('SOX6', 'SRPK2', 'TP63')	0.0968148	1.01406	FALSE
Sunburns	global_2	CapEC FABP4+	0.03013	2.22246	3	61	197	18694	0.015	0.046875	0.0227273	('EPAS1', 'MCF2L', 'MEF2C')	0.0968148	1.01406	FALSE
Sunburns	local_2	Schwann NRXN1 hi	0.03013	2.22246	3	61	197	18694	0.015	0.046875	0.0227273	('CADM2', 'CTSC', 'SOX6')	0.0968148	1.01406	FALSE
Sunburns	global_2	Cap EC RGS5+EDNRB hi MCAM hi	0.03013	2.22246	3	61	197	18694	0.015	0.046875	0.0227273	('EPAS1', 'MEF2C', 'SGIP1')	0.0968148	1.01406	FALSE
Sunburns	global_2	B Naive/Mem	0.03013	2.22246	3	61	197	18694	0.015	0.046875	0.0227273	('CYBA', 'LRRIQ3', 'MEF2C')	0.0968148	1.01406	FALSE
Autoimmune traits	global_1	Cap EC RGS5+EDNRB hi MCAM hi	0.0301849	1.83878	4	67	310	18574	0.0127389	0.056338	0.0207792	('ARID5B', 'SASH1', 'TNFAIP3', 'TRIB2')	0.0968148	1.01406	FALSE
Type 1 diabetes	local_1	FB NGFR+	0.0302357	2.95263	2	60	81	18812	0.0240964	0.0322581	0.0275862	('IGF2', 'LMO7')	0.0968148	1.01406	FALSE
Nephrolithiasis	global_1	FB reticular	0.0302376	5.61041	1	2	192	18760	0.00518135	0.333333	0.0102041	('AQP1',)	0.0968148	1.01406	FALSE
Yes, but not in the last year | ever been injured or injured someone else through drinking alcohol	global_1	FB reticular	0.0302376	5.61041	1	2	192	18760	0.00518135	0.333333	0.0102041	('ADH1B',)	0.0968148	1.01406	FALSE
Frequency of consuming six or more units of alcohol	global_1	FB reticular	0.0302376	5.61041	1	2	192	18760	0.00518135	0.333333	0.0102041	('ADH1B',)	0.0968148	1.01406	FALSE
Ever addicted to alcohol	global_1	FB reticular	0.0302376	5.61041	1	2	192	18760	0.00518135	0.333333	0.0102041	('ADH1B',)	0.0968148	1.01406	FALSE
Calceos chewable tablet | treatment/medication code	global_1	FB reticular	0.0302376	5.61041	1	2	192	18760	0.00518135	0.333333	0.0102041	('ADGRA2',)	0.0968148	1.01406	FALSE
Other reason | reason for reducing amount of alcohol drunk	global_1	FB reticular	0.0302376	5.61041	1	2	192	18760	0.00518135	0.333333	0.0102041	('ADH1B',)	0.0968148	1.01406	FALSE
Health precaution | reason for reducing amount of alcohol drunk	global_1	FB reticular	0.0302376	5.61041	1	2	192	18760	0.00518135	0.333333	0.0102041	('ADH1B',)	0.0968148	1.01406	FALSE
Cardiovascular disease	global_1	CapEC FABP4+	0.0302661	1.18749	8	257	252	18438	0.0307692	0.0301887	0.0304762	('CLIC4', 'FGD5', 'FOXC1', 'MCF2L', 'MECOM', 'MGLL', 'PLCB1', 'SWAP70')	0.0968148	1.01406	FALSE
Asthma (moderate or severe)	global_1	CapEC FABP4+	0.0302702	3.00782	2	18	258	18677	0.00769231	0.1	0.0142857	('IL33', 'LRRC32')	0.0968148	1.01406	FALSE
Drive faster than motorway speed limit	global_1	VenEC RGS5+ACKR1 hi	0.0302946	3.02602	2	15	305	18633	0.00651466	0.117647	0.0123457	('FOXP1', 'TCF4')	0.0968148	1.01406	FALSE
HDL cholesterol x physical activity interaction (2df test)	global_1	CapEC RGS5+FABP4+	0.0303381	2.24498	3	33	356	18563	0.00835655	0.0833333	0.0151899	('CETP', 'GPIHBP1', 'SCARB1')	0.0968148	1.01406	FALSE
Feeling worry	global_1	VenEC RGS5+ACKR1 hi	0.0303479	2.23535	3	39	304	18609	0.00977199	0.0714286	0.017192	('ECE1', 'PCDH17', 'TCF4')	0.0968148	1.01406	FALSE
Depressive symptom (fatigue) (ordinal trait)	global_1	DC 1	0.0303927	5.60284	1	2	193	18759	0.00515464	0.333333	0.0101523	('HDAC9',)	0.0968148	1.01406	FALSE
HDL cholesterol	global_1	MΦ IL1B+	0.0304166	0.988327	11	194	521	18229	0.0206767	0.0536585	0.0298507	('ABCA1', 'FPR3', 'LILRB2', 'MAFF', 'SH2B3', 'SNX10', 'STAB1', 'TNFAIP8', 'VEGFA', 'ZC3H12C', 'ZEB2')	0.0968148	1.01406	FALSE
Low density lipoprotein cholesterol measurement	local_2	Melano IFI27 hi	0.0304215	1.0434	10	467	190	18288	0.05	0.0209644	0.0295421	('DNAJC13', 'DTX3L', 'HLA-A', 'HLA-C', 'HLA-F', 'MECR', 'PLEC', 'TCTN2', 'UBE2L3', 'WIPI1')	0.0968148	1.01406	FALSE
Low density lipoprotein cholesterol measurement	local_2	FB CCL19+IL4I1+	0.0304215	1.0434	10	467	190	18288	0.05	0.0209644	0.0295421	('ACHE', 'ETHE1', 'HLA-A', 'HLA-C', 'HLA-F', 'PLEC', 'RCN1', 'SLC39A8', 'TAP2', 'TMEM163')	0.0968148	1.01406	FALSE
Subjective well-being	local_1	FB GDF10+	0.0304363	5.16155	1	12	44	18898	0.0222222	0.0769231	0.0344828	('NPY1R',)	0.0968148	1.01406	FALSE
Frequency of tiredness / lethargy in last 2 weeks	local_2	ILC	0.0304935	2.97882	2	24	198	18731	0.01	0.0769231	0.0176991	('NCAM1', 'PCDH9')	0.0968148	1.01406	FALSE
Adolescent idiopathic scoliosis	local_2	Schwann NRXN1 hi	0.0304935	2.97882	2	24	198	18731	0.01	0.0769231	0.0176991	('CDH13', 'SOX6')	0.0968148	1.01406	FALSE
Adolescent idiopathic scoliosis	local_2	Sebaceous gland	0.0304935	2.97882	2	24	198	18731	0.01	0.0769231	0.0176991	('CNTFR', 'PIK3C2G')	0.0968148	1.01406	FALSE
Frequency of tiredness / lethargy in last 2 weeks	local_2	HF	0.0304935	2.97882	2	24	198	18731	0.01	0.0769231	0.0176991	('GRIA1', 'NRXN1')	0.0968148	1.01406	FALSE
Gallstone disease	global_2	KC 5	0.0304935	2.97882	2	24	198	18731	0.01	0.0769231	0.0176991	('MAL2', 'TTC39B')	0.0968148	1.01406	FALSE
Varicose veins of lower extremity	global_2	VenEC RGS5+ACKR1 hi	0.0304935	2.97882	2	24	198	18731	0.01	0.0769231	0.0176991	('EBF1', 'GATA2')	0.0968148	1.01406	FALSE
Varicose veins of lower extremity	local_2	T CREM lo FOS lo	0.0304935	2.97882	2	24	198	18731	0.01	0.0769231	0.0176991	('KLF5', 'LBH')	0.0968148	1.01406	FALSE
Varicose veins of lower extremity	global_2	PE/SMC GEM hi	0.0304935	2.97882	2	24	198	18731	0.01	0.0769231	0.0176991	('EBF1', 'LBH')	0.0968148	1.01406	FALSE
Pediatric autoimmune diseases	global_2	mmDC	0.0304935	2.97882	2	24	198	18731	0.01	0.0769231	0.0176991	('ANKRD55', 'IL12B')	0.0968148	1.01406	FALSE
Pediatric autoimmune diseases	global_2	MΦ IL1B+	0.0304935	2.97882	2	24	198	18731	0.01	0.0769231	0.0176991	('PPIF', 'TNFSF15')	0.0968148	1.01406	FALSE
Frequency of tiredness / lethargy in last 2 weeks	global_2	NK	0.0304935	2.97882	2	24	198	18731	0.01	0.0769231	0.0176991	('FMNL1', 'NCAM1')	0.0968148	1.01406	FALSE
Varicose veins of lower extremity	local_2	Melano S100A4-	0.0304935	2.97882	2	24	198	18731	0.01	0.0769231	0.0176991	('SBF2', 'SOX9')	0.0968148	1.01406	FALSE
Varicose veins of lower extremity	local_2	Mast CD69 hi	0.0304935	2.97882	2	24	198	18731	0.01	0.0769231	0.0176991	('GATA2', 'LBH')	0.0968148	1.01406	FALSE
Varicose veins of lower extremity	global_2	KC 4	0.0304935	2.97882	2	24	198	18731	0.01	0.0769231	0.0176991	('CASZ1', 'KLF5')	0.0968148	1.01406	FALSE
Frequency of tiredness / lethargy in last 2 weeks	global_2	FB papillary	0.0304935	2.97882	2	24	198	18731	0.01	0.0769231	0.0176991	('NTM', 'TCF4')	0.0968148	1.01406	FALSE
Pediatric autoimmune diseases	local_2	FB NGFR+	0.0304935	2.97882	2	24	198	18731	0.01	0.0769231	0.0176991	('IGF2', 'TNFSF15')	0.0968148	1.01406	FALSE
Frequency of tiredness / lethargy in last 2 weeks	global_2	FB NGFR+	0.0304935	2.97882	2	24	198	18731	0.01	0.0769231	0.0176991	('NLGN1', 'TCF4')	0.0968148	1.01406	FALSE
Varicose veins of lower extremity	local_2	DC 1	0.0304935	2.97882	2	24	198	18731	0.01	0.0769231	0.0176991	('KCNJ2', 'LBH')	0.0968148	1.01406	FALSE
Pediatric autoimmune diseases	global_2	DC 2 CD83+	0.0304935	2.97882	2	24	198	18731	0.01	0.0769231	0.0176991	('ADCY7', 'CARD9')	0.0968148	1.01406	FALSE
Adolescent idiopathic scoliosis	local_2	FB CDH19+	0.0304935	2.97882	2	24	198	18731	0.01	0.0769231	0.0176991	('BNC2', 'SOX6')	0.0968148	1.01406	FALSE
Plays computer games	global_2	Cap EC RGS5+EDNRB hi MCAM hi	0.0304935	2.97882	2	24	198	18731	0.01	0.0769231	0.0176991	('MEF2C', 'RGS5')	0.0968148	1.01406	FALSE
Plays computer games	global_2	CapEC RGS5+FABP4+	0.0304935	2.97882	2	24	198	18731	0.01	0.0769231	0.0176991	('MEF2C', 'RGS5')	0.0968148	1.01406	FALSE
Chronic kidney disease	global_2	KC 2	0.0304935	2.97882	2	24	198	18731	0.01	0.0769231	0.0176991	('GATM', 'RGS14')	0.0968148	1.01406	FALSE
Chronic kidney disease	global_2	KC 3	0.0304935	2.97882	2	24	198	18731	0.01	0.0769231	0.0176991	('GATM', 'RGS14')	0.0968148	1.01406	FALSE
Frequency of tiredness / lethargy in last 2 weeks	local_2	CapEC FABP4+	0.0304935	2.97882	2	24	198	18731	0.01	0.0769231	0.0176991	('NCAM1', 'TCF4')	0.0968148	1.01406	FALSE
Chronic kidney disease	global_2	Sweat gland 3	0.0304935	2.97882	2	24	198	18731	0.01	0.0769231	0.0176991	('PIP5K1B', 'SHROOM3')	0.0968148	1.01406	FALSE
Chronic kidney disease	global_2	Schwann MBP+	0.0304935	2.97882	2	24	198	18731	0.01	0.0769231	0.0176991	('GATM', 'SHROOM3')	0.0968148	1.01406	FALSE
Plays computer games	local_2	LDC	0.0304935	2.97882	2	24	198	18731	0.01	0.0769231	0.0176991	('DRD2', 'GTF2IRD1')	0.0968148	1.01406	FALSE
Plays computer games	global_2	Schwann MBP+	0.0304935	2.97882	2	24	198	18731	0.01	0.0769231	0.0176991	('B3GAT1', 'KCNJ3')	0.0968148	1.01406	FALSE
Frequency of tiredness / lethargy in last 2 weeks	global_2	FB DPEP1+	0.0304935	2.97882	2	24	198	18731	0.01	0.0769231	0.0176991	('DCC', 'TCF4')	0.0968148	1.01406	FALSE
Plays computer games	global_2	VenEC RGS5+ACKR1 hi	0.0304935	2.97882	2	24	198	18731	0.01	0.0769231	0.0176991	('MEF2C', 'RGS5')	0.0968148	1.01406	FALSE
Optic cup area	local_2	Sweat gland 1	0.0304935	2.97882	2	24	198	18731	0.01	0.0769231	0.0176991	('COL8A1', 'CRISPLD1')	0.0968148	1.01406	FALSE
Coffee intake	global_2	FB CCL19+IL4I1+	0.0304935	2.97882	2	24	198	18731	0.01	0.0769231	0.0176991	('STEAP1', 'STEAP2')	0.0968148	1.01406	FALSE
Sleep duration (short sleep)	local_2	FB dermal papilla	0.0304935	2.97882	2	24	198	18731	0.01	0.0769231	0.0176991	('PDE4B', 'TCF4')	0.0968148	1.01406	FALSE
Worry too long after embarrassment	local_2	CapEC FABP4+	0.0304935	2.97882	2	24	198	18731	0.01	0.0769231	0.0176991	('ENAH', 'MEF2C')	0.0968148	1.01406	FALSE
Sleep duration (short sleep)	local_2	CapEC FABP4+	0.0304935	2.97882	2	24	198	18731	0.01	0.0769231	0.0176991	('ARHGAP18', 'TCF4')	0.0968148	1.01406	FALSE
Insomnia symptoms (never/rarely vs. sometimes/usually)	local_2	T IL13+/22+/26+	0.0304935	2.97882	2	24	198	18731	0.01	0.0769231	0.0176991	('LMO4', 'NT5DC2')	0.0968148	1.01406	FALSE
Sleep duration (short sleep)	global_2	PE RGS hi	0.0304935	2.97882	2	24	198	18731	0.01	0.0769231	0.0176991	('MGAT3', 'SEMA6D')	0.0968148	1.01406	FALSE
Insomnia symptoms (never/rarely vs. sometimes/usually)	local_2	Melano S100A4-	0.0304935	2.97882	2	24	198	18731	0.01	0.0769231	0.0176991	('LMO4', 'MEIS1')	0.0968148	1.01406	FALSE
Sleep duration (short sleep)	local_2	Sweat gland 2	0.0304935	2.97882	2	24	198	18731	0.01	0.0769231	0.0176991	('MGAT3', 'PCMTD1')	0.0968148	1.01406	FALSE
Worry too long after embarrassment	local_2	LDC	0.0304935	2.97882	2	24	198	18731	0.01	0.0769231	0.0176991	('CTNND1', 'DRD2')	0.0968148	1.01406	FALSE
Insomnia symptoms (never/rarely vs. sometimes/usually)	global_2	FB dermal papilla	0.0304935	2.97882	2	24	198	18731	0.01	0.0769231	0.0176991	('CXXC4', 'TCF4')	0.0968148	1.01406	FALSE
Insomnia symptoms (never/rarely vs. sometimes/usually)	global_2	FB NGFR+	0.0304935	2.97882	2	24	198	18731	0.01	0.0769231	0.0176991	('OLFM4', 'TCF4')	0.0968148	1.01406	FALSE
Coffee intake	global_2	CapEC FABP4+	0.0304935	2.97882	2	24	198	18731	0.01	0.0769231	0.0176991	('CYP1A1', 'MEF2C')	0.0968148	1.01406	FALSE
Worry too long after embarrassment	global_2	FB DPEP1+	0.0304935	2.97882	2	24	198	18731	0.01	0.0769231	0.0176991	('MEF2C', 'RBFOX1')	0.0968148	1.01406	FALSE
Insomnia symptoms (never/rarely vs. sometimes/usually)	global_2	FB DPEP1+	0.0304935	2.97882	2	24	198	18731	0.01	0.0769231	0.0176991	('NEGR1', 'TCF4')	0.0968148	1.01406	FALSE
Optic cup area	global_2	Cap EC RGS5+EDNRB hi MCAM hi	0.0304935	2.97882	2	24	198	18731	0.01	0.0769231	0.0176991	('TBX2', 'TRIB2')	0.0968148	1.01406	FALSE
Sleep duration (short sleep)	global_2	FB NGFR+	0.0304935	2.97882	2	24	198	18731	0.01	0.0769231	0.0176991	('SHISA6', 'TCF4')	0.0968148	1.01406	FALSE
Optic cup area	global_2	FB CCL19+APOE+	0.0304935	2.97882	2	24	198	18731	0.01	0.0769231	0.0176991	('DCLK1', 'EFEMP1')	0.0968148	1.01406	FALSE
Optic cup area	global_2	Sweat gland 2	0.0304935	2.97882	2	24	198	18731	0.01	0.0769231	0.0176991	('CDKN2B', 'CRISPLD1')	0.0968148	1.01406	FALSE
Optic cup area	local_2	VenEC RGS5+ACKR1 hi	0.0304935	2.97882	2	24	198	18731	0.01	0.0769231	0.0176991	('DCLK1', 'TBX2')	0.0968148	1.01406	FALSE
Coffee intake	global_2	Melano IFI27 hi	0.0304935	2.97882	2	24	198	18731	0.01	0.0769231	0.0176991	('ADCY2', 'TFAP2B')	0.0968148	1.01406	FALSE
Optic cup area	global_2	FB APOC1+	0.0304935	2.97882	2	24	198	18731	0.01	0.0769231	0.0176991	('DCLK1', 'EFEMP1')	0.0968148	1.01406	FALSE
Relative age voice broke	global_2	Schwann LAMP5+	0.0304935	2.97882	2	24	198	18731	0.01	0.0769231	0.0176991	('BDNF', 'SOX2')	0.0968148	1.01406	FALSE
Insomnia symptoms (never/rarely vs. sometimes/usually)	local_2	Cap EC RGS5+EDNRB hi MCAM hi	0.0304935	2.97882	2	24	198	18731	0.01	0.0769231	0.0176991	('LMO4', 'NEGR1')	0.0968148	1.01406	FALSE
Coffee intake	global_2	Melano S100A4-	0.0304935	2.97882	2	24	198	18731	0.01	0.0769231	0.0176991	('ADCY2', 'TFAP2B')	0.0968148	1.01406	FALSE
Coffee intake	global_2	Melano S100A4+	0.0304935	2.97882	2	24	198	18731	0.01	0.0769231	0.0176991	('ADCY2', 'TFAP2B')	0.0968148	1.01406	FALSE
Coffee intake	global_2	CapEC RGS5+FABP4+	0.0304935	2.97882	2	24	198	18731	0.01	0.0769231	0.0176991	('CYP1A1', 'MEF2C')	0.0968148	1.01406	FALSE
Optic cup area	local_2	KC 3	0.0304935	2.97882	2	24	198	18731	0.01	0.0769231	0.0176991	('CDKN2B', 'FLNB')	0.0968148	1.01406	FALSE
Insomnia symptoms (never/rarely vs. sometimes/usually)	global_2	FB CPE+	0.0304935	2.97882	2	24	198	18731	0.01	0.0769231	0.0176991	('NEGR1', 'TCF4')	0.0968148	1.01406	FALSE
Colorectal cancer	global_1	Cap EC RGS5+EDNRB hi MCAM hi	0.0305138	1.58504	5	100	309	18541	0.0159236	0.047619	0.0238663	('COL4A2', 'EDN1', 'EDNRB', 'KLF2', 'NOTCH4')	0.0968148	1.01406	FALSE
Heart disease | illnesses of father	global_1	Sebaceous gland	0.0305828	5.12982	1	20	27	18907	0.0357143	0.047619	0.0408163	('APOC1',)	0.0968148	1.01406	FALSE
Heart rate	global_1	Sebaceous gland	0.0305828	5.12982	1	20	27	18907	0.0357143	0.047619	0.0408163	('FADS2',)	0.0968148	1.01406	FALSE
Fluid intelligence score	local_1	DC 1	0.0305923	5.16132	1	48	11	18895	0.0833333	0.0204082	0.0327869	('CLNK',)	0.0968148	1.01406	FALSE
Number of self-reported non-cancer illnesses	global_1	Melano IFI27 hi	0.0306896	2.24949	3	28	417	18507	0.00714286	0.0967742	0.0133038	('MAD1L1', 'MYO9B', 'NLGN1')	0.0968148	1.01406	FALSE
Coronary heart disease	global_1	Melano IFI27 hi	0.0306896	2.24949	3	28	417	18507	0.00714286	0.0967742	0.0133038	('MTHFD1L', 'PHACTR1', 'PSRC1')	0.0968148	1.01406	FALSE
Hematological and biochemical traits [BUN]	global_1	CapEC INSR hi	0.0307028	5.58781	1	2	195	18757	0.00510204	0.333333	0.0100503	('SLC14A1',)	0.0968148	1.01406	FALSE
Brinzolamide | treatment/medication code	global_1	CapEC INSR hi	0.0307028	5.58781	1	2	195	18757	0.00510204	0.333333	0.0100503	('MCF2L',)	0.0968148	1.01406	FALSE
Cardiometabolic and hematological traits [WBC]	global_1	CapEC INSR hi	0.0307028	5.58781	1	2	195	18757	0.00510204	0.333333	0.0100503	('HLA-DRA',)	0.0968148	1.01406	FALSE
Oligoclonal band status in multiple sclerosis	global_1	CapEC INSR hi	0.0307028	5.58781	1	2	195	18757	0.00510204	0.333333	0.0100503	('HLA-DRA',)	0.0968148	1.01406	FALSE
Lung disease severity in cystic fibrosis [fixed]	global_1	CapEC INSR hi	0.0307028	5.58781	1	2	195	18757	0.00510204	0.333333	0.0100503	('HLA-DRA',)	0.0968148	1.01406	FALSE
Lung disease severity in cystic fibrosis [EA, fixed]	global_1	CapEC INSR hi	0.0307028	5.58781	1	2	195	18757	0.00510204	0.333333	0.0100503	('HLA-DRA',)	0.0968148	1.01406	FALSE
Heart rate response to exercise [females]	global_1	CapEC INSR hi	0.0307028	5.58781	1	2	195	18757	0.00510204	0.333333	0.0100503	('CAV1',)	0.0968148	1.01406	FALSE
Blood metabolite ratios [DSGEGDFXAEGGGVR/ADpSGEGDFXAEGGGVR]	global_1	CapEC INSR hi	0.0307028	5.58781	1	2	195	18757	0.00510204	0.333333	0.0100503	('ALPL',)	0.0968148	1.01406	FALSE
Aortic valve stenosis	global_1	CapEC INSR hi	0.0307028	5.58781	1	2	195	18757	0.00510204	0.333333	0.0100503	('PALMD',)	0.0968148	1.01406	FALSE
Diclofenac sodium+misoprostol | treatment/medication code	global_1	CapEC INSR hi	0.0307028	5.58781	1	2	195	18757	0.00510204	0.333333	0.0100503	('TSC22D1',)	0.0968148	1.01406	FALSE
Arthrotec tablet | treatment/medication code	global_1	CapEC INSR hi	0.0307028	5.58781	1	2	195	18757	0.00510204	0.333333	0.0100503	('MGST2',)	0.0968148	1.01406	FALSE
Fracture fibula | non-cancer illness code, self-reported	global_1	CapEC INSR hi	0.0307028	5.58781	1	2	195	18757	0.00510204	0.333333	0.0100503	('NES',)	0.0968148	1.01406	FALSE
Fracture tibia | non-cancer illness code, self-reported	global_1	CapEC INSR hi	0.0307028	5.58781	1	2	195	18757	0.00510204	0.333333	0.0100503	('NES',)	0.0968148	1.01406	FALSE
Injury or trauma resulting in loss of vision | eye problems/disorders	global_1	CapEC INSR hi	0.0307028	5.58781	1	2	195	18757	0.00510204	0.333333	0.0100503	('C1orf115',)	0.0968148	1.01406	FALSE
Osteoarthritis, hand	global_1	FB NGFR+	0.0307444	5.33061	1	4	117	18833	0.00847458	0.2	0.0162602	('MGP',)	0.0968148	1.01406	FALSE
Highest math class taken	global_1	Schwann MBP+	0.030759	1.03758	10	294	304	18347	0.0318471	0.0328947	0.0323625	('B3GALT2', 'DGKB', 'DTNA', 'DYNLL1', 'FAT3', 'FLRT3', 'GPM6A', 'KCNJ3', 'LRRC7', 'POU3F2')	0.0968148	1.01406	FALSE
Age started wearing glasses or contact lenses	global_3	CapEC RGS5+EDNRB hi	0.0307886	2.94129	2	102	48	18803	0.04	0.0192308	0.025974	('FLT1', 'MEF2C')	0.0968148	1.01406	FALSE
Age started wearing glasses or contact lenses	local_3	Schwann DCN+	0.0307886	2.94129	2	102	48	18803	0.04	0.0192308	0.025974	('BICC1', 'DCN')	0.0968148	1.01406	FALSE
Age started wearing glasses or contact lenses	local_3	FB reticular	0.0307886	2.94129	2	102	48	18803	0.04	0.0192308	0.025974	('CD55', 'DCN')	0.0968148	1.01406	FALSE
Age started wearing glasses or contact lenses	global_3	MΦ STAB1 hi	0.0307886	2.94129	2	102	48	18803	0.04	0.0192308	0.025974	('CD14', 'ZEB2')	0.0968148	1.01406	FALSE
Schizophrenia	local_2	T IL13+/22+/26+	0.030862	1.18291	8	338	192	18417	0.04	0.0231214	0.029304	('ARL3', 'ARPC3', 'CLU', 'FURIN', 'NT5DC2', 'RORA', 'SEC11A', 'ZEB2')	0.0968148	1.01406	FALSE
Schizophrenia	global_2	DC 2 cycling	0.030862	1.18291	8	338	192	18417	0.04	0.0231214	0.029304	('ARPC3', 'CENPM', 'CTSS', 'GPSM3', 'HIST1H4C', 'HLA-DMB', 'HLA-DRA', 'NRGN')	0.0968148	1.01406	FALSE
Schizophrenia	global_2	Schwann DCN+	0.030862	1.18291	8	338	192	18417	0.04	0.0231214	0.029304	('CNTN4', 'FLRT2', 'JAM3', 'PTN', 'SOX2', 'TENM3', 'ZEB2', 'ZNF536')	0.0968148	1.01406	FALSE
Morningness	global_1	CapEC RGS5+FABP4+	0.0308937	1.10289	9	220	350	18376	0.0250696	0.0393013	0.0306122	('ADGRL4', 'AVPR1A', 'CD59', 'CRIM1', 'FOXP1', 'HECW2', 'MEF2C', 'PITPNC1', 'TCF4')	0.0968148	1.01406	FALSE
Mean arterial pressure x alcohol consumption interaction (2df test) [EA, Hispanic]	global_1	Sweat gland 1	0.0309109	5.18228	1	8	65	18881	0.0151515	0.111111	0.0266667	('SOX7',)	0.0968148	1.01406	FALSE
Alcohol consumption measurement	global_2	DC 1 cycling	0.0309456	1.81706	4	108	196	18647	0.02	0.0357143	0.025641	('APOBR', 'ARPC1B', 'EVI2B', 'SPI1')	0.0968148	1.01406	FALSE
Alcohol consumption measurement	local_2	Melano S100A4+	0.0309456	1.81706	4	108	196	18647	0.02	0.0357143	0.025641	('APOBR', 'EVI2B', 'PTGER3', 'SPI1')	0.0968148	1.01406	FALSE
Hemoglobin measurement	global_1	Cap EC RGS5+EDNRB hi MCAM hi	0.0309578	0.891897	13	424	301	18217	0.0414013	0.0297483	0.0346205	('ARHGEF3', 'CLIC4', 'ENG', 'ETS2', 'KLF7', 'KLF9', 'PIK3R3', 'RASIP1', 'RERG', 'SLC9A3R2', 'TAGLN', 'TPM1', 'TRIB2')	0.0968148	1.01406	FALSE
Height	local_1	Plasmablast	0.0310198	1.83304	4	378	55	18518	0.0677966	0.0104712	0.0181406	('BANK1', 'HLA-DQB1', 'HLA-DRA', 'LUZP1')	0.0968148	1.01406	FALSE
Public transport | types of transport used (excluding work)	local_1	Cap EC RGS5+EDNRB hi MCAM hi	0.0310765	5.40426	1	3	148	18803	0.00671141	0.25	0.0130719	('NEGR1',)	0.0968148	1.01406	FALSE
Skimmed | milk type used	local_1	Cap EC RGS5+EDNRB hi MCAM hi	0.0310765	5.40426	1	3	148	18803	0.00671141	0.25	0.0130719	('NEGR1',)	0.0968148	1.01406	FALSE
Age-related macular degeneration (geographic atrophy)	local_1	Cap EC RGS5+EDNRB hi MCAM hi	0.0310765	5.40426	1	3	148	18803	0.00671141	0.25	0.0130719	('CFH',)	0.0968148	1.01406	FALSE
Heavy diy (eg: weeding, lawn mowing, carpentry, digging) | types of physical activity in last 4 weeks	global_1	VenEC CCL14 hi	0.0310765	5.40426	1	3	148	18803	0.00671141	0.25	0.0130719	('KCTD12',)	0.0968148	1.01406	FALSE
Febrile seizures (MMR vaccine-related)	global_1	VenEC CCL14 hi	0.0310765	5.40426	1	3	148	18803	0.00671141	0.25	0.0130719	('IFI44L',)	0.0968148	1.01406	FALSE
Chronic obstructive airways disease/copd | non-cancer illness code, self-reported	local_1	Cap EC RGS5+EDNRB hi MCAM hi	0.0310765	5.40426	1	3	148	18803	0.00671141	0.25	0.0130719	('LUM',)	0.0968148	1.01406	FALSE
Length of time at current address	local_1	Cap EC RGS5+EDNRB hi MCAM hi	0.0310765	5.40426	1	3	148	18803	0.00671141	0.25	0.0130719	('NEGR1',)	0.0968148	1.01406	FALSE
Cholesterol, total [Hispanic]	local_1	Cap EC RGS5+EDNRB hi MCAM hi	0.0310765	5.40426	1	3	148	18803	0.00671141	0.25	0.0130719	('KANK2',)	0.0968148	1.01406	FALSE
Migraine - clinic-based	global_1	VenEC CCL14 hi	0.0310765	5.40426	1	3	148	18803	0.00671141	0.25	0.0130719	('TGFBR2',)	0.0968148	1.01406	FALSE
Word interpolation | fi3	local_1	Cap EC RGS5+EDNRB hi MCAM hi	0.0310765	5.40426	1	3	148	18803	0.00671141	0.25	0.0130719	('NEGR1',)	0.0968148	1.01406	FALSE
Atrial fibrillation | non-cancer illness code, self-reported	local_1	FB dermal papilla	0.0311028	5.12905	1	12	45	18897	0.0217391	0.0769231	0.0338983	('C9orf3',)	0.0968148	1.01406	FALSE
TPE interval measurement	global_1	FB CCL19+IL4I1+	0.0311291	2.95277	2	28	173	18752	0.0114286	0.0666667	0.0195122	('TMEM176A', 'TMEM176B')	0.0968148	1.01406	FALSE
Paracetamol | treatment/medication code	local_3	VenEC RGS5+ACKR1 hi	0.0312076	5.1315	1	11	49	18894	0.02	0.0833333	0.0322581	('FHL5',)	0.0968148	1.01406	FALSE
Mean arterial pressure x alcohol consumption interaction (2df test) [Asian, EA]	global_3	ArtEC RGS5+IGFBP3+	0.0312076	5.1315	1	11	49	18894	0.02	0.0833333	0.0322581	('MECOM',)	0.0968148	1.01406	FALSE
Knee osteoarthritis	global_3	DC 2	0.0312076	5.1315	1	11	49	18894	0.02	0.0833333	0.0322581	('HLA-DPA1',)	0.0968148	1.01406	FALSE
Knee osteoarthritis	global_3	DC MMP12+	0.0312076	5.1315	1	11	49	18894	0.02	0.0833333	0.0322581	('HLA-DPA1',)	0.0968148	1.01406	FALSE
Celiac disease or Rheumatoid arthritis	local_3	ArtEC RGS5+IGFBP3+	0.0312076	5.1315	1	11	49	18894	0.02	0.0833333	0.0322581	('LBH',)	0.0968148	1.01406	FALSE
Mean arterial pressure x alcohol consumption interaction (2df test) [Asian, EA]	global_3	Cap EC RGS5+EDNRB hi MCAM hi	0.0312076	5.1315	1	11	49	18894	0.02	0.0833333	0.0322581	('MECOM',)	0.0968148	1.01406	FALSE
Mean arterial pressure x alcohol consumption interaction (2df test) [Asian, EA]	global_3	CapEC EDNRB hi	0.0312076	5.1315	1	11	49	18894	0.02	0.0833333	0.0322581	('MECOM',)	0.0968148	1.01406	FALSE
Paracetamol | treatment/medication code	local_3	T CREM lo FOS lo	0.0312076	5.1315	1	11	49	18894	0.02	0.0833333	0.0322581	('CACYBP',)	0.0968148	1.01406	FALSE
Celiac disease or Rheumatoid arthritis	global_3	Treg	0.0312076	5.1315	1	11	49	18894	0.02	0.0833333	0.0322581	('CD247',)	0.0968148	1.01406	FALSE
Knee osteoarthritis	global_3	DC 1 cycling	0.0312076	5.1315	1	11	49	18894	0.02	0.0833333	0.0322581	('HLA-DPA1',)	0.0968148	1.01406	FALSE
Knee osteoarthritis	global_3	DC 1	0.0312076	5.1315	1	11	49	18894	0.02	0.0833333	0.0322581	('HLA-DPA1',)	0.0968148	1.01406	FALSE
Paracetamol | treatment/medication code	global_3	SMC RERGL+	0.0312076	5.1315	1	11	49	18894	0.02	0.0833333	0.0322581	('FHL5',)	0.0968148	1.01406	FALSE
Anthropometric traits [height]	local_3	MΦ SPP1+	0.0312076	5.1315	1	11	49	18894	0.02	0.0833333	0.0322581	('HMGA1',)	0.0968148	1.01406	FALSE
Celiac disease or Rheumatoid arthritis	global_3	T FOS hi	0.0312076	5.1315	1	11	49	18894	0.02	0.0833333	0.0322581	('CD247',)	0.0968148	1.01406	FALSE
Mean arterial pressure x alcohol consumption interaction (2df test) [Asian, EA]	global_3	ArtEC ICAM2 hi	0.0312076	5.1315	1	11	49	18894	0.02	0.0833333	0.0322581	('MECOM',)	0.0968148	1.01406	FALSE
Systemic lupus erythematosus [Chinese]	global_3	SMC RERGL+	0.0312076	5.1315	1	11	49	18894	0.02	0.0833333	0.0322581	('LBH',)	0.0968148	1.01406	FALSE
Knee osteoarthritis	global_3	DC 2 CD83+	0.0312076	5.1315	1	11	49	18894	0.02	0.0833333	0.0322581	('HLA-DPA1',)	0.0968148	1.01406	FALSE
Knee osteoarthritis	global_3	FB CDH19+	0.0312076	5.1315	1	11	49	18894	0.02	0.0833333	0.0322581	('SOX9',)	0.0968148	1.01406	FALSE
Systemic lupus erythematosus [Chinese]	local_3	Sweat gland 1	0.0312076	5.1315	1	11	49	18894	0.02	0.0833333	0.0322581	('LBH',)	0.0968148	1.01406	FALSE
Knee osteoarthritis	global_3	DC IL1B+	0.0312076	5.1315	1	11	49	18894	0.02	0.0833333	0.0322581	('HLA-DPA1',)	0.0968148	1.01406	FALSE
Adult onset asthma, type II diabetes mellitus	local_3	Cap EC RGS5+EDNRB hi MCAM hi	0.0312076	5.1315	1	11	49	18894	0.02	0.0833333	0.0322581	('APOE',)	0.0968148	1.01406	FALSE
Knee osteoarthritis	global_3	LDC	0.0312076	5.1315	1	11	49	18894	0.02	0.0833333	0.0322581	('HLA-DPA1',)	0.0968148	1.01406	FALSE
Knee osteoarthritis	local_3	Plasmablast	0.0312076	5.1315	1	11	49	18894	0.02	0.0833333	0.0322581	('HLA-DPA1',)	0.0968148	1.01406	FALSE
Celiac disease or Rheumatoid arthritis	global_3	PE/SMC GEM hi	0.0312076	5.1315	1	11	49	18894	0.02	0.0833333	0.0322581	('LBH',)	0.0968148	1.01406	FALSE
Knee osteoarthritis	local_3	SMC DES+	0.0312076	5.1315	1	11	49	18894	0.02	0.0833333	0.0322581	('ALDH1A2',)	0.0968148	1.01406	FALSE
Knee osteoarthritis	global_3	Sweat gland 1	0.0312076	5.1315	1	11	49	18894	0.02	0.0833333	0.0322581	('SOX9',)	0.0968148	1.01406	FALSE
Systemic lupus erythematosus [Chinese]	local_3	ArtEC RGS5+IGFBP3+	0.0312076	5.1315	1	11	49	18894	0.02	0.0833333	0.0322581	('LBH',)	0.0968148	1.01406	FALSE
Celiac disease or Rheumatoid arthritis	global_3	NK	0.0312076	5.1315	1	11	49	18894	0.02	0.0833333	0.0322581	('CD247',)	0.0968148	1.01406	FALSE
Adult onset asthma, type II diabetes mellitus	global_3	KC 2	0.0312076	5.1315	1	11	49	18894	0.02	0.0833333	0.0322581	('APOE',)	0.0968148	1.01406	FALSE
Adult onset asthma, type II diabetes mellitus	local_3	KC 3	0.0312076	5.1315	1	11	49	18894	0.02	0.0833333	0.0322581	('APOE',)	0.0968148	1.01406	FALSE
Celiac disease or Rheumatoid arthritis	global_3	SMC RERGL+	0.0312076	5.1315	1	11	49	18894	0.02	0.0833333	0.0322581	('LBH',)	0.0968148	1.01406	FALSE
Systemic lupus erythematosus [Chinese]	global_3	PE/SMC GEM hi	0.0312076	5.1315	1	11	49	18894	0.02	0.0833333	0.0322581	('LBH',)	0.0968148	1.01406	FALSE
Systemic lupus erythematosus [Chinese]	local_3	MΦ EGR1+	0.0312076	5.1315	1	11	49	18894	0.02	0.0833333	0.0322581	('TNFAIP3',)	0.0968148	1.01406	FALSE
Knee osteoarthritis	global_3	DC 2 cycling	0.0312076	5.1315	1	11	49	18894	0.02	0.0833333	0.0322581	('HLA-DPA1',)	0.0968148	1.01406	FALSE
Systemic lupus erythematosus [Chinese]	local_3	Melano S100A4+	0.0312076	5.1315	1	11	49	18894	0.02	0.0833333	0.0322581	('PTPRC',)	0.0968148	1.01406	FALSE
Celiac disease or Rheumatoid arthritis	global_3	DC IL1B+	0.0312076	5.1315	1	11	49	18894	0.02	0.0833333	0.0322581	('TRAF1',)	0.0968148	1.01406	FALSE
Systemic lupus erythematosus [Chinese]	global_3	B Naive/Mem	0.0312076	5.1315	1	11	49	18894	0.02	0.0833333	0.0322581	('BLK',)	0.0968148	1.01406	FALSE
Knee osteoarthritis	local_3	VenEC CCL14 hi	0.0312076	5.1315	1	11	49	18894	0.02	0.0833333	0.0322581	('HLA-DPA1',)	0.0968148	1.01406	FALSE
Knee osteoarthritis	global_3	Sweat gland 2	0.0312076	5.1315	1	11	49	18894	0.02	0.0833333	0.0322581	('SOX9',)	0.0968148	1.01406	FALSE
Endometrial cancer (endometrioid histology)	global_3	MΦ IL1B+	0.0312076	5.1315	1	11	49	18894	0.02	0.0833333	0.0322581	('SH2B3',)	0.0968148	1.01406	FALSE
Anthropometric traits [height]	local_3	KC cycling	0.0312076	5.1315	1	11	49	18894	0.02	0.0833333	0.0322581	('MXD3',)	0.0968148	1.01406	FALSE
Endometrial cancer (endometrioid histology)	global_3	DC 2 CD83+	0.0312076	5.1315	1	11	49	18894	0.02	0.0833333	0.0322581	('CPVL',)	0.0968148	1.01406	FALSE
Activated partial thromboplastin time	global_3	FB APOC1+	0.0312076	5.1315	1	11	49	18894	0.02	0.0833333	0.0322581	('C1S',)	0.0968148	1.01406	FALSE
Leukocyte telomere length	global_3	Treg cycling	0.0312076	5.1315	1	11	49	18894	0.02	0.0833333	0.0322581	('TYMS',)	0.0968148	1.01406	FALSE
Leukocyte telomere length	global_3	T FOS hi cycling	0.0312076	5.1315	1	11	49	18894	0.02	0.0833333	0.0322581	('TYMS',)	0.0968148	1.01406	FALSE
Leukocyte telomere length	global_3	Mast cycling	0.0312076	5.1315	1	11	49	18894	0.02	0.0833333	0.0322581	('TYMS',)	0.0968148	1.01406	FALSE
Leukocyte telomere length	global_3	KC cycling	0.0312076	5.1315	1	11	49	18894	0.02	0.0833333	0.0322581	('TYMS',)	0.0968148	1.01406	FALSE
Leukocyte telomere length	global_3	ILC cycling	0.0312076	5.1315	1	11	49	18894	0.02	0.0833333	0.0322581	('TYMS',)	0.0968148	1.01406	FALSE
Leukocyte telomere length	global_3	DC 2 cycling	0.0312076	5.1315	1	11	49	18894	0.02	0.0833333	0.0322581	('TYMS',)	0.0968148	1.01406	FALSE
Systolic blood pressure x alcohol consumption interaction (2df test) [EA, Hispanic]	local_3	ArtEC SOS1 hi	0.0312076	5.1315	1	11	49	18894	0.02	0.0833333	0.0322581	('NPR3',)	0.0968148	1.01406	FALSE
Barrett's esophagus or Esophageal adenocarcinoma	global_3	Sweat gland 2	0.0312076	5.1315	1	11	49	18894	0.02	0.0833333	0.0322581	('CFTR',)	0.0968148	1.01406	FALSE
Muesli | cereal type	local_3	FB CCL19+IL4I1+	0.0312076	5.1315	1	11	49	18894	0.02	0.0833333	0.0322581	('SLC39A8',)	0.0968148	1.01406	FALSE
Barrett's esophagus or Esophageal adenocarcinoma	global_3	Plasmablast	0.0312076	5.1315	1	11	49	18894	0.02	0.0833333	0.0322581	('BLK',)	0.0968148	1.01406	FALSE
Barrett's esophagus or Esophageal adenocarcinoma	global_3	Neutrophil	0.0312076	5.1315	1	11	49	18894	0.02	0.0833333	0.0322581	('AQP9',)	0.0968148	1.01406	FALSE
Barrett's esophagus or Esophageal adenocarcinoma	global_3	MΦ SPP1+	0.0312076	5.1315	1	11	49	18894	0.02	0.0833333	0.0322581	('AQP9',)	0.0968148	1.01406	FALSE
Barrett's esophagus or Esophageal adenocarcinoma	global_3	B Naive/Mem	0.0312076	5.1315	1	11	49	18894	0.02	0.0833333	0.0322581	('BLK',)	0.0968148	1.01406	FALSE
Alcohol use disorder (total score)	local_3	PE TGFBI+	0.0312076	5.1315	1	11	49	18894	0.02	0.0833333	0.0322581	('ADH1B',)	0.0968148	1.01406	FALSE
High-grade serous ovarian cancer	global_3	Cap EC RGS5+EDNRB hi MCAM hi	0.0312076	5.1315	1	11	49	18894	0.02	0.0833333	0.0322581	('HOXD1',)	0.0968148	1.01406	FALSE
High-grade serous ovarian cancer	global_3	FB NGFR+	0.0312076	5.1315	1	11	49	18894	0.02	0.0833333	0.0322581	('BNC2',)	0.0968148	1.01406	FALSE
High-grade serous ovarian cancer	global_3	HF	0.0312076	5.1315	1	11	49	18894	0.02	0.0833333	0.0322581	('BNC2',)	0.0968148	1.01406	FALSE
High-grade serous ovarian cancer	global_3	Schwann DCN+	0.0312076	5.1315	1	11	49	18894	0.02	0.0833333	0.0322581	('BNC2',)	0.0968148	1.01406	FALSE
High-grade serous ovarian cancer	local_3	T CREM hi	0.0312076	5.1315	1	11	49	18894	0.02	0.0833333	0.0322581	('TIPARP',)	0.0968148	1.01406	FALSE
High-grade serous ovarian cancer	global_3	T FOS hi	0.0312076	5.1315	1	11	49	18894	0.02	0.0833333	0.0322581	('SKAP1',)	0.0968148	1.01406	FALSE
High-grade serous ovarian cancer	global_3	VenEC RGS5+ACKR1 hi	0.0312076	5.1315	1	11	49	18894	0.02	0.0833333	0.0322581	('HOXD1',)	0.0968148	1.01406	FALSE
Alcohol use disorder (total score)	local_3	FB CCL19+IL4I1+	0.0312076	5.1315	1	11	49	18894	0.02	0.0833333	0.0322581	('SLC39A8',)	0.0968148	1.01406	FALSE
Red blood cell traits [EA, MCH]	local_3	KC 1	0.0312076	5.1315	1	11	49	18894	0.02	0.0833333	0.0322581	('CCND2',)	0.0968148	1.01406	FALSE
Endometrial cancer (endometrioid histology)	global_3	DC 2 cycling	0.0312076	5.1315	1	11	49	18894	0.02	0.0833333	0.0322581	('CPVL',)	0.0968148	1.01406	FALSE
Anthropometric traits [height]	local_3	Mast cycling	0.0312076	5.1315	1	11	49	18894	0.02	0.0833333	0.0322581	('MXD3',)	0.0968148	1.01406	FALSE
Activated partial thromboplastin time	global_3	FB CCL19+IL4I1+	0.0312076	5.1315	1	11	49	18894	0.02	0.0833333	0.0322581	('C1S',)	0.0968148	1.01406	FALSE
Endometrial cancer (endometrioid histology)	global_3	KC 2	0.0312076	5.1315	1	11	49	18894	0.02	0.0833333	0.0322581	('KLF5',)	0.0968148	1.01406	FALSE
Heart attack | vascular/heart problems diagnosed by doctor	local_3	T FOS hi	0.0312076	5.1315	1	11	49	18894	0.02	0.0833333	0.0322581	('ZNF652',)	0.0968148	1.01406	FALSE
Paracetamol | treatment/medication code	global_3	PE TGFBI+	0.0312076	5.1315	1	11	49	18894	0.02	0.0833333	0.0322581	('FHL5',)	0.0968148	1.01406	FALSE
Heart attack | vascular/heart problems diagnosed by doctor	local_3	Mast cycling	0.0312076	5.1315	1	11	49	18894	0.02	0.0833333	0.0322581	('PSRC1',)	0.0968148	1.01406	FALSE
Heart attack | vascular/heart problems diagnosed by doctor	global_3	CapEC RGS5+EDNRB hi	0.0312076	5.1315	1	11	49	18894	0.02	0.0833333	0.0322581	('COL4A1',)	0.0968148	1.01406	FALSE
Heart attack | vascular/heart problems diagnosed by doctor	global_3	CapEC INSR hi	0.0312076	5.1315	1	11	49	18894	0.02	0.0833333	0.0322581	('COL4A1',)	0.0968148	1.01406	FALSE
Alcohol drinking	global_3	FB CPE+	0.0312076	5.1315	1	11	49	18894	0.02	0.0833333	0.0322581	('ALDH1A1',)	0.0968148	1.01406	FALSE
Alcohol drinking	global_3	KC 3	0.0312076	5.1315	1	11	49	18894	0.02	0.0833333	0.0322581	('ALDH2',)	0.0968148	1.01406	FALSE
Paracetamol | treatment/medication code	local_3	CapEC EDNRB hi	0.0312076	5.1315	1	11	49	18894	0.02	0.0833333	0.0322581	('CACYBP',)	0.0968148	1.01406	FALSE
Alcohol drinking	local_3	PE TGFBI+	0.0312076	5.1315	1	11	49	18894	0.02	0.0833333	0.0322581	('ADH1B',)	0.0968148	1.01406	FALSE
Alcohol drinking	global_3	SMC DES+	0.0312076	5.1315	1	11	49	18894	0.02	0.0833333	0.0322581	('ALDH1B1',)	0.0968148	1.01406	FALSE
Alcohol drinking	local_3	Schwann LAMP5+	0.0312076	5.1315	1	11	49	18894	0.02	0.0833333	0.0322581	('FNDC4',)	0.0968148	1.01406	FALSE
Alcohol drinking	local_3	Schwann MBP+	0.0312076	5.1315	1	11	49	18894	0.02	0.0833333	0.0322581	('ALDH1A1',)	0.0968148	1.01406	FALSE
Alcohol drinking	local_3	Sweat gland 1	0.0312076	5.1315	1	11	49	18894	0.02	0.0833333	0.0322581	('ALDH1A1',)	0.0968148	1.01406	FALSE
Alcohol drinking	local_3	Sweat gland 2	0.0312076	5.1315	1	11	49	18894	0.02	0.0833333	0.0322581	('ALDH1A1',)	0.0968148	1.01406	FALSE
Activated partial thromboplastin time	local_3	VenEC RGS5+ACKR1 hi	0.0312076	5.1315	1	11	49	18894	0.02	0.0833333	0.0322581	('C1S',)	0.0968148	1.01406	FALSE
Activated partial thromboplastin time	local_3	Treg cycling	0.0312076	5.1315	1	11	49	18894	0.02	0.0833333	0.0322581	('F5',)	0.0968148	1.01406	FALSE
Activated partial thromboplastin time	local_3	PE TGFBI+	0.0312076	5.1315	1	11	49	18894	0.02	0.0833333	0.0322581	('C1S',)	0.0968148	1.01406	FALSE
Activated partial thromboplastin time	global_3	KC 2	0.0312076	5.1315	1	11	49	18894	0.02	0.0833333	0.0322581	('F12',)	0.0968148	1.01406	FALSE
Activated partial thromboplastin time	global_3	FB papillary	0.0312076	5.1315	1	11	49	18894	0.02	0.0833333	0.0322581	('C1S',)	0.0968148	1.01406	FALSE
Knee osteoarthritis	local_3	CD8+ CTL IFNG hi	0.0312076	5.1315	1	11	49	18894	0.02	0.0833333	0.0322581	('HLA-DPA1',)	0.0968148	1.01406	FALSE
Endometrial cancer (endometrioid histology)	global_3	MΦ FNIP2 hi	0.0312076	5.1315	1	11	49	18894	0.02	0.0833333	0.0322581	('SH2B3',)	0.0968148	1.01406	FALSE
Endometrial cancer (endometrioid histology)	local_3	Melano S100A4-	0.0312076	5.1315	1	11	49	18894	0.02	0.0833333	0.0322581	('SOX4',)	0.0968148	1.01406	FALSE
Endometrial cancer (endometrioid histology)	local_3	Mast CD69 hi	0.0312076	5.1315	1	11	49	18894	0.02	0.0833333	0.0322581	('SOX4',)	0.0968148	1.01406	FALSE
Endometrial cancer (endometrioid histology)	global_3	LDC	0.0312076	5.1315	1	11	49	18894	0.02	0.0833333	0.0322581	('CPVL',)	0.0968148	1.01406	FALSE
Endometrial cancer (endometrioid histology)	global_3	KC 3	0.0312076	5.1315	1	11	49	18894	0.02	0.0833333	0.0322581	('KLF5',)	0.0968148	1.01406	FALSE
Endometrial cancer (endometrioid histology)	local_3	FB NGFR+	0.0312076	5.1315	1	11	49	18894	0.02	0.0833333	0.0322581	('KLF5',)	0.0968148	1.01406	FALSE
Celiac disease or Rheumatoid arthritis	global_3	mmDC	0.0312076	5.1315	1	11	49	18894	0.02	0.0833333	0.0322581	('TRAF1',)	0.0968148	1.01406	FALSE
Heart attack | vascular/heart problems diagnosed by doctor	global_3	Neutrophil	0.0312076	5.1315	1	11	49	18894	0.02	0.0833333	0.0322581	('PHACTR1',)	0.0968148	1.01406	FALSE
Systemic lupus erythematosus [Chinese]	global_3	T FOS hi	0.0312076	5.1315	1	11	49	18894	0.02	0.0833333	0.0322581	('PTPRC',)	0.0968148	1.01406	FALSE
Frequency of friend/family visits	global_3	PE RGS hi	0.0312076	5.1315	1	11	49	18894	0.02	0.0833333	0.0322581	('NR2F2',)	0.0968148	1.01406	FALSE
Mean arterial pressure x alcohol consumption interaction (2df test) [AA, EA]	local_3	mmDC	0.0312076	5.1315	1	11	49	18894	0.02	0.0833333	0.0322581	('TRAFD1',)	0.0968148	1.01406	FALSE
Mean arterial pressure x alcohol consumption interaction (2df test) [AA, EA]	local_3	T FOS hi	0.0312076	5.1315	1	11	49	18894	0.02	0.0833333	0.0322581	('ZNF652',)	0.0968148	1.01406	FALSE
Aortic root size	local_3	FB NGFR+	0.0312076	5.1315	1	11	49	18894	0.02	0.0833333	0.0322581	('PALMD',)	0.0968148	1.01406	FALSE
Frequency of friend/family visits	global_3	PE TGFBI+	0.0312076	5.1315	1	11	49	18894	0.02	0.0833333	0.0322581	('NR2F2',)	0.0968148	1.01406	FALSE
Regular attendance at a pub or social club	local_3	Treg	0.0312076	5.1315	1	11	49	18894	0.02	0.0833333	0.0322581	('PMAIP1',)	0.0968148	1.01406	FALSE
Glioblastoma	local_3	Schwann DCN+	0.0312076	5.1315	1	11	49	18894	0.02	0.0833333	0.0322581	('EGFR',)	0.0968148	1.01406	FALSE
Mean arterial pressure x alcohol consumption interaction (2df test) [AA, EA]	local_3	FB CCL19+IL4I1+	0.0312076	5.1315	1	11	49	18894	0.02	0.0833333	0.0322581	('SLC39A8',)	0.0968148	1.01406	FALSE
Mean arterial pressure x alcohol consumption interaction (2df test) [AA, EA]	local_3	ArtEC ICAM2 hi	0.0312076	5.1315	1	11	49	18894	0.02	0.0833333	0.0322581	('JAG1',)	0.0968148	1.01406	FALSE
Frequency of friend/family visits	global_3	PE/SMC GEM hi	0.0312076	5.1315	1	11	49	18894	0.02	0.0833333	0.0322581	('NR2F2',)	0.0968148	1.01406	FALSE
Glioblastoma	local_3	Plasma IgA	0.0312076	5.1315	1	11	49	18894	0.02	0.0833333	0.0322581	('SEC61G',)	0.0968148	1.01406	FALSE
Serous invasive ovarian cancer	global_3	FB NGFR+	0.0312076	5.1315	1	11	49	18894	0.02	0.0833333	0.0322581	('BNC2',)	0.0968148	1.01406	FALSE
Attention deficit hyperactivity disorder	local_3	CapEC FABP4+	0.0312076	5.1315	1	11	49	18894	0.02	0.0833333	0.0322581	('DUSP6',)	0.0968148	1.01406	FALSE
Frequency of friend/family visits	global_3	FB CDH19+	0.0312076	5.1315	1	11	49	18894	0.02	0.0833333	0.0322581	('NR2F2',)	0.0968148	1.01406	FALSE
Regular attendance at a pub or social club	global_3	FB APOC1+	0.0312076	5.1315	1	11	49	18894	0.02	0.0833333	0.0322581	('ADH1B',)	0.0968148	1.01406	FALSE
Frequency of friend/family visits	global_3	Sebaceous gland	0.0312076	5.1315	1	11	49	18894	0.02	0.0833333	0.0322581	('PIK3C2G',)	0.0968148	1.01406	FALSE
Regular attendance at a pub or social club	local_3	Plasmablast	0.0312076	5.1315	1	11	49	18894	0.02	0.0833333	0.0322581	('PMAIP1',)	0.0968148	1.01406	FALSE
Regular attendance at a pub or social club	global_3	Melano IFI27 hi	0.0312076	5.1315	1	11	49	18894	0.02	0.0833333	0.0322581	('DPP6',)	0.0968148	1.01406	FALSE
Serous invasive ovarian cancer	global_3	T FOS hi	0.0312076	5.1315	1	11	49	18894	0.02	0.0833333	0.0322581	('SKAP1',)	0.0968148	1.01406	FALSE
Serous invasive ovarian cancer	global_3	HF	0.0312076	5.1315	1	11	49	18894	0.02	0.0833333	0.0322581	('BNC2',)	0.0968148	1.01406	FALSE
Regular attendance at a pub or social club	global_3	Melano S100A4+	0.0312076	5.1315	1	11	49	18894	0.02	0.0833333	0.0322581	('DPP6',)	0.0968148	1.01406	FALSE
Serous invasive ovarian cancer	local_3	T CREM hi	0.0312076	5.1315	1	11	49	18894	0.02	0.0833333	0.0322581	('TIPARP',)	0.0968148	1.01406	FALSE
Regular attendance at a pub or social club	local_3	PE TGFBI+	0.0312076	5.1315	1	11	49	18894	0.02	0.0833333	0.0322581	('ADH1B',)	0.0968148	1.01406	FALSE
Regular attendance at a pub or social club	global_3	Melano S100A4-	0.0312076	5.1315	1	11	49	18894	0.02	0.0833333	0.0322581	('DPP6',)	0.0968148	1.01406	FALSE
Serous invasive ovarian cancer	global_3	Schwann DCN+	0.0312076	5.1315	1	11	49	18894	0.02	0.0833333	0.0322581	('BNC2',)	0.0968148	1.01406	FALSE
Serous invasive ovarian cancer	global_3	VenEC RGS5+ACKR1 hi	0.0312076	5.1315	1	11	49	18894	0.02	0.0833333	0.0322581	('HOXD1',)	0.0968148	1.01406	FALSE
Frequency of friend/family visits	global_3	HF	0.0312076	5.1315	1	11	49	18894	0.02	0.0833333	0.0322581	('PIK3C2G',)	0.0968148	1.01406	FALSE
Glioblastoma	global_3	Schwann NRXN1 hi	0.0312076	5.1315	1	11	49	18894	0.02	0.0833333	0.0322581	('FAM181B',)	0.0968148	1.01406	FALSE
Female reproductive system disease	local_3	Schwann NRXN1 hi	0.0312076	5.1315	1	11	49	18894	0.02	0.0833333	0.0322581	('HLA-C',)	0.0968148	1.01406	FALSE
Systemic lupus erythematosus [Chinese]	global_3	Treg	0.0312076	5.1315	1	11	49	18894	0.02	0.0833333	0.0322581	('PTPRC',)	0.0968148	1.01406	FALSE
Serous invasive ovarian cancer	global_3	Cap EC RGS5+EDNRB hi MCAM hi	0.0312076	5.1315	1	11	49	18894	0.02	0.0833333	0.0322581	('HOXD1',)	0.0968148	1.01406	FALSE
Frequency of friend/family visits	global_3	FB NGFR+	0.0312076	5.1315	1	11	49	18894	0.02	0.0833333	0.0322581	('NR2F2',)	0.0968148	1.01406	FALSE
Atopic dermatitis	local_2	MΦ EGR1+	0.00960734	1.63829	7	216	193	18539	0.035	0.0313901	0.0330969	('BCL6', 'ID2', 'NFKBIA', 'PTGER4', 'RYBP', 'TAGAP', 'TNFAIP3')	0.0636311	1.19633	FALSE
Intra-ocular pressure, goldmann-correlated (right)	global_1	SMC RERGL+	0.0312099	2.20001	3	66	185	18701	0.0159574	0.0434783	0.0233463	('ANGPT1', 'DGKG', 'LPP')	0.0968148	1.01406	FALSE
Hodgkin's lymphoma	global_1	T FOS hi cycling	0.0312179	3.01004	2	14	330	18609	0.0060241	0.125	0.0114943	('CORO1A', 'IL13')	0.0968148	1.01406	FALSE
Basal cell carcinoma	global_1	KC 2	0.0312247	5.18723	1	74	7	18873	0.125	0.0133333	0.0240964	('KRT5',)	0.0968148	1.01406	FALSE
Atopic dermatitis	global_2	FB CCL19+IL4I1+	0.00960734	1.63829	7	216	193	18539	0.035	0.0313901	0.0330969	('BATF3', 'CD47', 'COL15A1', 'EFEMP2', 'IL15RA', 'SLC39A8', 'TNXB')	0.0636311	1.19633	FALSE
Atopic dermatitis	local_2	FB CCL19+APOE+	0.00960734	1.63829	7	216	193	18539	0.035	0.0313901	0.0330969	('HLA-B', 'HLA-C', 'HLA-DRB1', 'IL33', 'IRF1', 'NFKBIA', 'TNFAIP3')	0.0636311	1.19633	FALSE
Atopic dermatitis	local_2	PE/SMC GEM hi	0.00960734	1.63829	7	216	193	18539	0.035	0.0313901	0.0330969	('BCL6', 'ID2', 'MSX1', 'MYC', 'NFKBIA', 'PTTG1', 'REL')	0.0636311	1.19633	FALSE
Atopic dermatitis	global_2	Neutrophil	0.00960734	1.63829	7	216	193	18539	0.035	0.0313901	0.0330969	('FCER1G', 'HLA-DRB1', 'LST1', 'NFKB1', 'NFKBIA', 'TAGAP', 'TNFAIP3')	0.0636311	1.19633	FALSE
Breast cancer	local_2	FB papillary	0.0312308	1.4017	6	217	194	18538	0.03	0.0269058	0.0283688	('AHRR', 'ARRDC3', 'DUSP4', 'NREP', 'PHACTR3', 'TBX3')	0.0968148	1.01406	FALSE
Breast cancer	local_2	PE/SMC GEM hi	0.0312308	1.4017	6	217	194	18538	0.03	0.0269058	0.0283688	('ARRDC3', 'BCL2L11', 'CCND1', 'CEBPB', 'LMO4', 'MYC')	0.0968148	1.01406	FALSE
Breast cancer	local_2	CD8+ CTL IFNG hi	0.0312308	1.4017	6	217	194	18538	0.03	0.0269058	0.0283688	('ARRDC3', 'DNAJC1', 'LGR6', 'MAFB', 'SETBP1', 'TRPS1')	0.0968148	1.01406	FALSE
Breast cancer	global_2	Sweat gland 2	0.0312308	1.4017	6	217	194	18538	0.03	0.0269058	0.0283688	('BARX2', 'CDKN2B', 'ESRRG', 'FBXO32', 'INHBB', 'TBX3')	0.0968148	1.01406	FALSE
Headache	global_1	SMC RERGL+	0.0312382	2.95431	2	26	186	18741	0.0106383	0.0714286	0.0185185	('FHL5', 'MRVI1')	0.0968148	1.01406	FALSE
Insulin | medication for cholesterol, blood pressure, diabetes, or take exogenous hormones	global_1	ILC	0.0312589	5.306	1	4	119	18831	0.00833333	0.2	0.016	('PTPN22',)	0.0968148	1.01406	FALSE
Normal facial asymmetry (angle of surface orientation score) [≥14 yr]	global_1	KC 4	0.0312589	5.306	1	4	119	18831	0.00833333	0.2	0.016	('EMP2',)	0.0968148	1.01406	FALSE
Spherical equivalent (joint analysis main effects and education interaction) [Asian ancestry]	local_2	Mast CD69 hi	0.0313227	5.55821	1	2	199	18753	0.005	0.333333	0.00985222	('AREG',)	0.0968148	1.01406	FALSE
Ever thought that life not worth living	global_2	PE RGS hi	0.0313227	5.55821	1	2	199	18753	0.005	0.333333	0.00985222	('ITGA1',)	0.0968148	1.01406	FALSE
Cycle | types of transport used (excluding work)	global_2	PE RGS hi	0.0313227	5.55821	1	2	199	18753	0.005	0.333333	0.00985222	('SPECC1',)	0.0968148	1.01406	FALSE
Cancer of urinary organs (incl. kidney and bladder)	local_2	FB APOC1+	0.0313227	5.55821	1	2	199	18753	0.005	0.333333	0.00985222	('MYC',)	0.0968148	1.01406	FALSE
Ever thought that life not worth living	global_2	PE TGFBI+	0.0313227	5.55821	1	2	199	18753	0.005	0.333333	0.00985222	('ITGA1',)	0.0968148	1.01406	FALSE
Lymphoid leukemia, chronic	global_2	Melano IFI27 hi	0.0313227	5.55821	1	2	199	18753	0.005	0.333333	0.00985222	('IRF4',)	0.0968148	1.01406	FALSE
Breast cancer [East Asian]	local_2	ArtEC SOS1 hi	0.0313227	5.55821	1	2	199	18753	0.005	0.333333	0.00985222	('ARRDC3',)	0.0968148	1.01406	FALSE
Multiple myeloma (hyperdiploidy) [HD vs. controls]	global_2	CD8+ CTL	0.0313227	5.55821	1	2	199	18753	0.005	0.333333	0.00985222	('APOBEC3H',)	0.0968148	1.01406	FALSE
Age diabetes diagnosed	global_2	HF	0.0313227	5.55821	1	2	199	18753	0.005	0.333333	0.00985222	('ITPR3',)	0.0968148	1.01406	FALSE
Cycle | types of transport used (excluding work)	local_2	ILC cycling	0.0313227	5.55821	1	2	199	18753	0.005	0.333333	0.00985222	('SPECC1',)	0.0968148	1.01406	FALSE
Pioglitazone | treatment/medication code	global_2	FB DPEP1+	0.0313227	5.55821	1	2	199	18753	0.005	0.333333	0.00985222	('TCF7L2',)	0.0968148	1.01406	FALSE
Cycle | types of transport used (excluding work)	local_2	CapEC INSR hi	0.0313227	5.55821	1	2	199	18753	0.005	0.333333	0.00985222	('SEMA3F',)	0.0968148	1.01406	FALSE
Breast cancer in BRCA2 mutation carriers	global_2	KC 2	0.0313227	5.55821	1	2	199	18753	0.005	0.333333	0.00985222	('TFAP2A',)	0.0968148	1.01406	FALSE
Cycle | types of transport used (excluding work)	local_2	ArtEC RGS5+IGFBP3+	0.0313227	5.55821	1	2	199	18753	0.005	0.333333	0.00985222	('SPECC1',)	0.0968148	1.01406	FALSE
Lymphoid leukemia, chronic	global_2	Sweat gland 2	0.0313227	5.55821	1	2	199	18753	0.005	0.333333	0.00985222	('RPLP1',)	0.0968148	1.01406	FALSE
Lymphoid leukemia, chronic	local_2	Treg	0.0313227	5.55821	1	2	199	18753	0.005	0.333333	0.00985222	('IRF4',)	0.0968148	1.01406	FALSE
Ever unenthusiastic/disinterested for a whole week	local_2	Sebaceous gland	0.0313227	5.55821	1	2	199	18753	0.005	0.333333	0.00985222	('TIMP4',)	0.0968148	1.01406	FALSE
Cycle | types of transport used (excluding work)	local_2	ArtEC ICAM2 hi	0.0313227	5.55821	1	2	199	18753	0.005	0.333333	0.00985222	('SPECC1',)	0.0968148	1.01406	FALSE
Lymphoid leukemia, chronic	global_2	Melano S100A4+	0.0313227	5.55821	1	2	199	18753	0.005	0.333333	0.00985222	('IRF4',)	0.0968148	1.01406	FALSE
Breast cancer in BRCA2 mutation carriers	local_2	FB DPEP1+	0.0313227	5.55821	1	2	199	18753	0.005	0.333333	0.00985222	('TFAP2A',)	0.0968148	1.01406	FALSE
Lymphoid leukemia, chronic	global_2	Melano S100A4-	0.0313227	5.55821	1	2	199	18753	0.005	0.333333	0.00985222	('IRF4',)	0.0968148	1.01406	FALSE
Lymphoid leukemia, chronic	local_2	T CREM hi	0.0313227	5.55821	1	2	199	18753	0.005	0.333333	0.00985222	('RPLP1',)	0.0968148	1.01406	FALSE
Pioglitazone | treatment/medication code	global_2	FB CPE+	0.0313227	5.55821	1	2	199	18753	0.005	0.333333	0.00985222	('TCF7L2',)	0.0968148	1.01406	FALSE
Lymphoid leukemia, chronic	global_2	Plasma IgG	0.0313227	5.55821	1	2	199	18753	0.005	0.333333	0.00985222	('IRF4',)	0.0968148	1.01406	FALSE
Moxonidine | treatment/medication code	local_2	Mast CD63 hi	0.0313227	5.55821	1	2	199	18753	0.005	0.333333	0.00985222	('CCDC80',)	0.0968148	1.01406	FALSE
B cell acute lymphoblastic leukaemia (normal cytogenetics)	global_2	NK	0.0313227	5.55821	1	2	199	18753	0.005	0.333333	0.00985222	('IKZF1',)	0.0968148	1.01406	FALSE
Lymphoid leukemia, chronic	global_2	Sebaceous gland	0.0313227	5.55821	1	2	199	18753	0.005	0.333333	0.00985222	('RPLP1',)	0.0968148	1.01406	FALSE
Ever thought that life not worth living	global_2	Schwann NRXN1 hi	0.0313227	5.55821	1	2	199	18753	0.005	0.333333	0.00985222	('ITGA1',)	0.0968148	1.01406	FALSE
Moxonidine | treatment/medication code	local_2	LDC	0.0313227	5.55821	1	2	199	18753	0.005	0.333333	0.00985222	('CCDC80',)	0.0968148	1.01406	FALSE
Svt / supraventricular tachycardia | non-cancer illness code, self-reported	global_2	VenEC CCL14 hi	0.0313227	5.55821	1	2	199	18753	0.005	0.333333	0.00985222	('MEOX2',)	0.0968148	1.01406	FALSE
Breast cancer [East Asian]	local_2	FB papillary	0.0313227	5.55821	1	2	199	18753	0.005	0.333333	0.00985222	('ARRDC3',)	0.0968148	1.01406	FALSE
Lymphoid leukemia, chronic	local_2	SMC RERGL+	0.0313227	5.55821	1	2	199	18753	0.005	0.333333	0.00985222	('RPLP1',)	0.0968148	1.01406	FALSE
Moxonidine | treatment/medication code	global_2	FB DPEP1+	0.0313227	5.55821	1	2	199	18753	0.005	0.333333	0.00985222	('CCDC80',)	0.0968148	1.01406	FALSE
Svt / supraventricular tachycardia | non-cancer illness code, self-reported	global_2	VenEC CCL15 hi	0.0313227	5.55821	1	2	199	18753	0.005	0.333333	0.00985222	('MEOX2',)	0.0968148	1.01406	FALSE
Moxonidine | treatment/medication code	global_2	FB CPE+	0.0313227	5.55821	1	2	199	18753	0.005	0.333333	0.00985222	('CCDC80',)	0.0968148	1.01406	FALSE
Cancer of urinary organs (incl. kidney and bladder)	local_2	CapEC EDNRB hi	0.0313227	5.55821	1	2	199	18753	0.005	0.333333	0.00985222	('MYC',)	0.0968148	1.01406	FALSE
Moxonidine | treatment/medication code	local_2	FB CDH19+	0.0313227	5.55821	1	2	199	18753	0.005	0.333333	0.00985222	('ALDH1A3',)	0.0968148	1.01406	FALSE
Cancer of urinary organs (incl. kidney and bladder)	local_2	ArtEC SOS1 hi	0.0313227	5.55821	1	2	199	18753	0.005	0.333333	0.00985222	('MYC',)	0.0968148	1.01406	FALSE
Moxonidine | treatment/medication code	global_2	FB dermal papilla	0.0313227	5.55821	1	2	199	18753	0.005	0.333333	0.00985222	('CCDC80',)	0.0968148	1.01406	FALSE
Benign neoplasm of unspecified sites	global_2	Plasmablast	0.0313227	5.55821	1	2	199	18753	0.005	0.333333	0.00985222	('IRF4',)	0.0968148	1.01406	FALSE
Moxonidine | treatment/medication code	local_2	Sweat gland 1	0.0313227	5.55821	1	2	199	18753	0.005	0.333333	0.00985222	('CCDC80',)	0.0968148	1.01406	FALSE
Spherical equivalent (joint analysis main effects and education interaction) [Asian ancestry]	local_2	CapEC EDNRB hi	0.0313227	5.55821	1	2	199	18753	0.005	0.333333	0.00985222	('AREG',)	0.0968148	1.01406	FALSE
Yes, but not in the last year | ever been injured or injured someone else through drinking alcohol	local_2	Schwann DCN+	0.0313227	5.55821	1	2	199	18753	0.005	0.333333	0.00985222	('ADH1B',)	0.0968148	1.01406	FALSE
Ever unenthusiastic/disinterested for a whole week	global_2	Schwann LAMP5+	0.0313227	5.55821	1	2	199	18753	0.005	0.333333	0.00985222	('TIMP4',)	0.0968148	1.01406	FALSE
Breast cancer [East Asian]	local_2	PE/SMC GEM hi	0.0313227	5.55821	1	2	199	18753	0.005	0.333333	0.00985222	('ARRDC3',)	0.0968148	1.01406	FALSE
Breast cancer [East Asian]	local_2	CD8+ CTL IFNG hi	0.0313227	5.55821	1	2	199	18753	0.005	0.333333	0.00985222	('ARRDC3',)	0.0968148	1.01406	FALSE
Pioglitazone | treatment/medication code	global_2	FB APOC1+	0.0313227	5.55821	1	2	199	18753	0.005	0.333333	0.00985222	('TCF7L2',)	0.0968148	1.01406	FALSE
Ever unenthusiastic/disinterested for a whole week	local_2	FB APOC1+	0.0313227	5.55821	1	2	199	18753	0.005	0.333333	0.00985222	('TIMP4',)	0.0968148	1.01406	FALSE
Breast cancer [East Asian]	local_2	MΦ EGR1+	0.0313227	5.55821	1	2	199	18753	0.005	0.333333	0.00985222	('ARRDC3',)	0.0968148	1.01406	FALSE
Breast cancer [East Asian]	local_2	Melano S100A4-	0.0313227	5.55821	1	2	199	18753	0.005	0.333333	0.00985222	('ARRDC3',)	0.0968148	1.01406	FALSE
Lymphoid leukemia, chronic	global_2	Sweat gland 1	0.0313227	5.55821	1	2	199	18753	0.005	0.333333	0.00985222	('RPLP1',)	0.0968148	1.01406	FALSE
Breast cancer [East Asian]	local_2	CapEC EDNRB hi	0.0313227	5.55821	1	2	199	18753	0.005	0.333333	0.00985222	('ARRDC3',)	0.0968148	1.01406	FALSE
Cancer of urinary organs (incl. kidney and bladder)	local_2	DC 1	0.0313227	5.55821	1	2	199	18753	0.005	0.333333	0.00985222	('MYC',)	0.0968148	1.01406	FALSE
Multiple myeloma (hyperdiploidy) [HD vs. controls]	global_2	CD8+ CTL IFNG hi	0.0313227	5.55821	1	2	199	18753	0.005	0.333333	0.00985222	('APOBEC3H',)	0.0968148	1.01406	FALSE
Fracture jaw | non-cancer illness code, self-reported	local_2	MΦ STAB1 hi	0.0313227	5.55821	1	2	199	18753	0.005	0.333333	0.00985222	('COG1',)	0.0968148	1.01406	FALSE
Ever thought that life not worth living	global_2	Sweat gland 1	0.0313227	5.55821	1	2	199	18753	0.005	0.333333	0.00985222	('CITED2',)	0.0968148	1.01406	FALSE
Lymphoid leukemia, chronic	global_2	Plasmablast	0.0313227	5.55821	1	2	199	18753	0.005	0.333333	0.00985222	('IRF4',)	0.0968148	1.01406	FALSE
Breast cancer [East Asian]	local_2	VenEC IL6+	0.0313227	5.55821	1	2	199	18753	0.005	0.333333	0.00985222	('ARRDC3',)	0.0968148	1.01406	FALSE
Lymphoid leukemia, chronic	local_2	FB DPEP1+	0.0313227	5.55821	1	2	199	18753	0.005	0.333333	0.00985222	('RPLP1',)	0.0968148	1.01406	FALSE
Lymphoid leukemia, chronic	global_2	DC MMP12+	0.0313227	5.55821	1	2	199	18753	0.005	0.333333	0.00985222	('IRF4',)	0.0968148	1.01406	FALSE
Ever thought that life not worth living	local_2	DC 2 CD83+	0.0313227	5.55821	1	2	199	18753	0.005	0.333333	0.00985222	('CITED2',)	0.0968148	1.01406	FALSE
Yes, but not in the last year | ever been injured or injured someone else through drinking alcohol	global_2	FB NGFR+	0.0313227	5.55821	1	2	199	18753	0.005	0.333333	0.00985222	('ADH1B',)	0.0968148	1.01406	FALSE
Nifedipine | treatment/medication code	global_2	FB DPEP1+	0.0313227	5.55821	1	2	199	18753	0.005	0.333333	0.00985222	('MMP16',)	0.0968148	1.01406	FALSE
Nifedipine | treatment/medication code	global_2	FB dermal papilla	0.0313227	5.55821	1	2	199	18753	0.005	0.333333	0.00985222	('MMP16',)	0.0968148	1.01406	FALSE
Left ventricle diastolic internal dimension	global_2	Mast CDC42EP3 hi	0.0313227	5.55821	1	2	199	18753	0.005	0.333333	0.00985222	('SH2B3',)	0.0968148	1.01406	FALSE
Carpal tunnel syndrome | non-cancer illness code, self-reported	global_2	DC IL1B+	0.0313227	5.55821	1	2	199	18753	0.005	0.333333	0.00985222	('MS4A6A',)	0.0968148	1.01406	FALSE
Carpal tunnel syndrome | non-cancer illness code, self-reported	global_2	MΦ IL1B+	0.0313227	5.55821	1	2	199	18753	0.005	0.333333	0.00985222	('MS4A6A',)	0.0968148	1.01406	FALSE
Surgery on leg arteries (other than for varicose veins)	local_2	PE RGS hi	0.0313227	5.55821	1	2	199	18753	0.005	0.333333	0.00985222	('ETS1',)	0.0968148	1.01406	FALSE
Left ventricle diastolic internal dimension	global_2	MΦ EGR1+	0.0313227	5.55821	1	2	199	18753	0.005	0.333333	0.00985222	('SH2B3',)	0.0968148	1.01406	FALSE
Depressive symptom (sleep problems) (binary trait)	local_2	Sebaceous gland	0.0313227	5.55821	1	2	199	18753	0.005	0.333333	0.00985222	('SORCS1',)	0.0968148	1.01406	FALSE
Left ventricle diastolic internal dimension	local_2	KC 3	0.0313227	5.55821	1	2	199	18753	0.005	0.333333	0.00985222	('MTSS1',)	0.0968148	1.01406	FALSE
Hair morphology traits [Hair color (red]	local_2	DC 1	0.0313227	5.55821	1	2	199	18753	0.005	0.333333	0.00985222	('RPL13',)	0.0968148	1.01406	FALSE
Left ventricle diastolic internal dimension	local_2	FB NGFR+	0.0313227	5.55821	1	2	199	18753	0.005	0.333333	0.00985222	('MTSS1',)	0.0968148	1.01406	FALSE
Hair morphology traits [Hair color (red]	local_2	FB DPEP1+	0.0313227	5.55821	1	2	199	18753	0.005	0.333333	0.00985222	('RPL13',)	0.0968148	1.01406	FALSE
Depressive symptom (sleep problems) (binary trait)	global_2	Schwann MBP+	0.0313227	5.55821	1	2	199	18753	0.005	0.333333	0.00985222	('SORCS1',)	0.0968148	1.01406	FALSE
Cancer of urinary organs (incl. kidney and bladder)	global_2	Sweat gland 1	0.0313227	5.55821	1	2	199	18753	0.005	0.333333	0.00985222	('MYC',)	0.0968148	1.01406	FALSE
Carpal tunnel syndrome | non-cancer illness code, self-reported	global_2	Neutrophil	0.0313227	5.55821	1	2	199	18753	0.005	0.333333	0.00985222	('MS4A6A',)	0.0968148	1.01406	FALSE
Cancer of urinary organs (incl. kidney and bladder)	local_2	T CREM lo FOS lo	0.0313227	5.55821	1	2	199	18753	0.005	0.333333	0.00985222	('MYC',)	0.0968148	1.01406	FALSE
Hair morphology traits [Hair color (red]	global_2	KC 1	0.0313227	5.55821	1	2	199	18753	0.005	0.333333	0.00985222	('RPL13',)	0.0968148	1.01406	FALSE
Domperidone | treatment/medication code	local_2	Schwann NRXN1 hi	0.0313227	5.55821	1	2	199	18753	0.005	0.333333	0.00985222	('LYPD1',)	0.0968148	1.01406	FALSE
Domperidone | treatment/medication code	global_2	PE RGS hi	0.0313227	5.55821	1	2	199	18753	0.005	0.333333	0.00985222	('LYPD1',)	0.0968148	1.01406	FALSE
Type 2 diabetes [Conditioned]	local_2	Plasma IgG	0.0313227	5.55821	1	2	199	18753	0.005	0.333333	0.00985222	('CDKN1C',)	0.0968148	1.01406	FALSE
Surgery on leg arteries (other than for varicose veins)	local_2	CapEC FABP4+	0.0313227	5.55821	1	2	199	18753	0.005	0.333333	0.00985222	('ETS1',)	0.0968148	1.01406	FALSE
Surgery on leg arteries (other than for varicose veins)	global_2	CapEC RGS5+FABP4+	0.0313227	5.55821	1	2	199	18753	0.005	0.333333	0.00985222	('ETS1',)	0.0968148	1.01406	FALSE
Ever sought or received professional help for mental distress	local_2	VenEC RGS5+ACKR1 hi	0.0313227	5.55821	1	2	199	18753	0.005	0.333333	0.00985222	('NEGR1',)	0.0968148	1.01406	FALSE
Ever suffered mental distress preventing usual activities	local_2	ArtEC RGS5+IGFBP3+	0.0313227	5.55821	1	2	199	18753	0.005	0.333333	0.00985222	('CABP1',)	0.0968148	1.01406	FALSE
Surgery on leg arteries (other than for varicose veins)	global_2	ILC	0.0313227	5.55821	1	2	199	18753	0.005	0.333333	0.00985222	('ETS1',)	0.0968148	1.01406	FALSE
Type 2 diabetes [Conditioned]	global_2	Schwann MBP+	0.0313227	5.55821	1	2	199	18753	0.005	0.333333	0.00985222	('CDKN1C',)	0.0968148	1.01406	FALSE
Breast cancer in BRCA2 mutation carriers	global_2	Sebaceous gland	0.0313227	5.55821	1	2	199	18753	0.005	0.333333	0.00985222	('TFAP2A',)	0.0968148	1.01406	FALSE
Left ventricular diastolic function measurement	global_2	DC IL1B+	0.0313227	5.55821	1	2	199	18753	0.005	0.333333	0.00985222	('SH2B3',)	0.0968148	1.01406	FALSE
Surgery on leg arteries (other than for varicose veins)	global_2	ILC cycling	0.0313227	5.55821	1	2	199	18753	0.005	0.333333	0.00985222	('ETS1',)	0.0968148	1.01406	FALSE
B cell acute lymphoblastic leukaemia (normal cytogenetics)	global_2	KC 3	0.0313227	5.55821	1	2	199	18753	0.005	0.333333	0.00985222	('GATA3',)	0.0968148	1.01406	FALSE
Type 2 diabetes [Conditioned]	local_2	VenEC CCL15 hi	0.0313227	5.55821	1	2	199	18753	0.005	0.333333	0.00985222	('CDKN1C',)	0.0968148	1.01406	FALSE
Ever suffered mental distress preventing usual activities	local_2	DC 1	0.0313227	5.55821	1	2	199	18753	0.005	0.333333	0.00985222	('NEGR1',)	0.0968148	1.01406	FALSE
Domperidone | treatment/medication code	local_2	ArtEC RGS5+IGFBP3+	0.0313227	5.55821	1	2	199	18753	0.005	0.333333	0.00985222	('LYPD1',)	0.0968148	1.01406	FALSE
Domperidone | treatment/medication code	local_2	CapEC RGS5+EDNRB hi	0.0313227	5.55821	1	2	199	18753	0.005	0.333333	0.00985222	('LYPD1',)	0.0968148	1.01406	FALSE
Breast cancer in BRCA2 mutation carriers	global_2	Sweat gland 3	0.0313227	5.55821	1	2	199	18753	0.005	0.333333	0.00985222	('TOX3',)	0.0968148	1.01406	FALSE
Nifedipine | treatment/medication code	global_2	FB CPE+	0.0313227	5.55821	1	2	199	18753	0.005	0.333333	0.00985222	('MMP16',)	0.0968148	1.01406	FALSE
Ever thought that life not worth living	global_2	FB DPEP1+	0.0313227	5.55821	1	2	199	18753	0.005	0.333333	0.00985222	('DCC',)	0.0968148	1.01406	FALSE
Depressive symptom (sleep problems) (binary trait)	global_2	KC 1	0.0313227	5.55821	1	2	199	18753	0.005	0.333333	0.00985222	('PCDH7',)	0.0968148	1.01406	FALSE
Hair morphology traits [Hair color (red]	global_2	Sebaceous gland	0.0313227	5.55821	1	2	199	18753	0.005	0.333333	0.00985222	('RPL13',)	0.0968148	1.01406	FALSE
Handedness (Left-handed vs. non-left-handed)	local_2	FB CPE+	0.0313227	5.55821	1	2	199	18753	0.005	0.333333	0.00985222	('MAP2',)	0.0968148	1.01406	FALSE
Handedness (Left-handed vs. non-left-handed)	global_2	KC 5	0.0313227	5.55821	1	2	199	18753	0.005	0.333333	0.00985222	('MAP2',)	0.0968148	1.01406	FALSE
Handedness (left-handed vs. right-handed)	local_2	FB CPE+	0.0313227	5.55821	1	2	199	18753	0.005	0.333333	0.00985222	('MAP2',)	0.0968148	1.01406	FALSE
Breast cancer in BRCA2 mutation carriers	local_2	Plasma IgA	0.0313227	5.55821	1	2	199	18753	0.005	0.333333	0.00985222	('TFAP2A',)	0.0968148	1.01406	FALSE
Handedness (left-handed vs. right-handed)	global_2	KC 5	0.0313227	5.55821	1	2	199	18753	0.005	0.333333	0.00985222	('MAP2',)	0.0968148	1.01406	FALSE
Ever suffered mental distress preventing usual activities	local_2	T FOS hi	0.0313227	5.55821	1	2	199	18753	0.005	0.333333	0.00985222	('TMEM106B',)	0.0968148	1.01406	FALSE
Multiple myeloma (hyperdiploidy) [HD vs. controls]	global_2	T FOS hi cycling	0.0313227	5.55821	1	2	199	18753	0.005	0.333333	0.00985222	('APOBEC3H',)	0.0968148	1.01406	FALSE
Hallux valgus (bunion)	global_2	Schwann DCN+	0.0313227	5.55821	1	2	199	18753	0.005	0.333333	0.00985222	('BMPR1B',)	0.0968148	1.01406	FALSE
Ever suffered mental distress preventing usual activities	local_2	VenEC RGS5+ACKR1 hi	0.0313227	5.55821	1	2	199	18753	0.005	0.333333	0.00985222	('NEGR1',)	0.0968148	1.01406	FALSE
Spherical equivalent (joint analysis main effects and education interaction) [Asian ancestry]	global_2	Sweat gland 1	0.0313227	5.55821	1	2	199	18753	0.005	0.333333	0.00985222	('AREG',)	0.0968148	1.01406	FALSE
Breast cancer in BRCA2 mutation carriers	global_2	KC 3	0.0313227	5.55821	1	2	199	18753	0.005	0.333333	0.00985222	('TFAP2A',)	0.0968148	1.01406	FALSE
Ever thought that life not worth living	local_2	CapEC EDNRB hi	0.0313227	5.55821	1	2	199	18753	0.005	0.333333	0.00985222	('CITED2',)	0.0968148	1.01406	FALSE
Multiple myeloma (hyperdiploidy) [HD vs. controls]	global_2	KC 1	0.0313227	5.55821	1	2	199	18753	0.005	0.333333	0.00985222	('CDCA7L',)	0.0968148	1.01406	FALSE
Multiple myeloma (hyperdiploidy) [HD vs. controls]	global_2	HF	0.0313227	5.55821	1	2	199	18753	0.005	0.333333	0.00985222	('CDCA7L',)	0.0968148	1.01406	FALSE
Ever thought that life not worth living	global_2	CapEC RGS5+FABP4+	0.0313227	5.55821	1	2	199	18753	0.005	0.333333	0.00985222	('ITGA1',)	0.0968148	1.01406	FALSE
Ever thought that life not worth living	local_2	Cornified KC	0.0313227	5.55821	1	2	199	18753	0.005	0.333333	0.00985222	('CITED2',)	0.0968148	1.01406	FALSE
Ever taken cannabis	global_2	Schwann LAMP5+	0.0313227	5.55821	1	2	199	18753	0.005	0.333333	0.00985222	('CADM2',)	0.0968148	1.01406	FALSE
Hair morphology traits [Hair color (red]	global_2	KC 2	0.0313227	5.55821	1	2	199	18753	0.005	0.333333	0.00985222	('RPL13',)	0.0968148	1.01406	FALSE
Depressive symptom (sleep problems) (binary trait)	local_2	FB dermal papilla	0.0313227	5.55821	1	2	199	18753	0.005	0.333333	0.00985222	('PCDH7',)	0.0968148	1.01406	FALSE
Hallux valgus (bunion)	global_2	SMC DES+	0.0313227	5.55821	1	2	199	18753	0.005	0.333333	0.00985222	('ASB5',)	0.0968148	1.01406	FALSE
Hair morphology traits [Hair color (red]	local_2	T CREM hi	0.0313227	5.55821	1	2	199	18753	0.005	0.333333	0.00985222	('RPL13',)	0.0968148	1.01406	FALSE
Carpal tunnel syndrome | non-cancer illness code, self-reported	local_2	Plasmablast	0.0313227	5.55821	1	2	199	18753	0.005	0.333333	0.00985222	('MS4A6A',)	0.0968148	1.01406	FALSE
Surgery on leg arteries (other than for varicose veins)	global_2	T IL13+/22+/26+	0.0313227	5.55821	1	2	199	18753	0.005	0.333333	0.00985222	('ETS1',)	0.0968148	1.01406	FALSE
Left ventricle diastolic internal dimension	global_2	DC IL1B+	0.0313227	5.55821	1	2	199	18753	0.005	0.333333	0.00985222	('SH2B3',)	0.0968148	1.01406	FALSE
Surgery on leg arteries (other than for varicose veins)	local_2	Schwann NRXN1 hi	0.0313227	5.55821	1	2	199	18753	0.005	0.333333	0.00985222	('ETS1',)	0.0968148	1.01406	FALSE
Nifedipine | treatment/medication code	local_2	MΦ STAB1 hi	0.0313227	5.55821	1	2	199	18753	0.005	0.333333	0.00985222	('FNBP4',)	0.0968148	1.01406	FALSE
Ever suffered mental distress preventing usual activities	global_2	FB CPE+	0.0313227	5.55821	1	2	199	18753	0.005	0.333333	0.00985222	('NEGR1',)	0.0968148	1.01406	FALSE
Yes, but not in the last year | ever been injured or injured someone else through drinking alcohol	local_2	Melano S100A4-	0.0313227	5.55821	1	2	199	18753	0.005	0.333333	0.00985222	('MED13L',)	0.0968148	1.01406	FALSE
Ever suffered mental distress preventing usual activities	global_2	FB DPEP1+	0.0313227	5.55821	1	2	199	18753	0.005	0.333333	0.00985222	('NEGR1',)	0.0968148	1.01406	FALSE
Cancer of urinary organs (incl. kidney and bladder)	local_2	PE/SMC GEM hi	0.0313227	5.55821	1	2	199	18753	0.005	0.333333	0.00985222	('MYC',)	0.0968148	1.01406	FALSE
Surgery on leg arteries (other than for varicose veins)	global_2	T FOS hi	0.0313227	5.55821	1	2	199	18753	0.005	0.333333	0.00985222	('ETS1',)	0.0968148	1.01406	FALSE
Ever suffered mental distress preventing usual activities	local_2	LDC	0.0313227	5.55821	1	2	199	18753	0.005	0.333333	0.00985222	('TMEM106B',)	0.0968148	1.01406	FALSE
Hallux valgus (bunion)	global_2	Melano IFI27 hi	0.0313227	5.55821	1	2	199	18753	0.005	0.333333	0.00985222	('BMPR1B',)	0.0968148	1.01406	FALSE
Hallux valgus (bunion)	global_2	Melano S100A4+	0.0313227	5.55821	1	2	199	18753	0.005	0.333333	0.00985222	('BMPR1B',)	0.0968148	1.01406	FALSE
Hallux valgus (bunion)	global_2	Melano S100A4-	0.0313227	5.55821	1	2	199	18753	0.005	0.333333	0.00985222	('BMPR1B',)	0.0968148	1.01406	FALSE
Ever suffered mental distress preventing usual activities	global_2	PE RGS hi	0.0313227	5.55821	1	2	199	18753	0.005	0.333333	0.00985222	('CABP1',)	0.0968148	1.01406	FALSE
Surgery on leg arteries (other than for varicose veins)	global_2	T CREM lo FOS lo	0.0313227	5.55821	1	2	199	18753	0.005	0.333333	0.00985222	('ETS1',)	0.0968148	1.01406	FALSE
Osteoporosis, osteopenia and pathological fracture	global_2	FB CPE+	0.0313227	5.55821	1	2	199	18753	0.005	0.333333	0.00985222	('FAM3C',)	0.0968148	1.01406	FALSE
Fracture nose | non-cancer illness code, self-reported	global_2	FB NGFR+	0.0313227	5.55821	1	2	199	18753	0.005	0.333333	0.00985222	('CDH11',)	0.0968148	1.01406	FALSE
Osteoporosis, osteopenia and pathological fracture	global_2	FB dermal papilla	0.0313227	5.55821	1	2	199	18753	0.005	0.333333	0.00985222	('FAM3C',)	0.0968148	1.01406	FALSE
Fracture of upper limb	local_2	Cornified KC	0.0313227	5.55821	1	2	199	18753	0.005	0.333333	0.00985222	('CITED2',)	0.0968148	1.01406	FALSE
Malignant neoplasm of rectum, rectosigmoid junction, and anus	local_2	HF	0.0313227	5.55821	1	2	199	18753	0.005	0.333333	0.00985222	('GREM1',)	0.0968148	1.01406	FALSE
Malignant neoplasm of rectum, rectosigmoid junction, and anus	global_2	FB papillary	0.0313227	5.55821	1	2	199	18753	0.005	0.333333	0.00985222	('GREM1',)	0.0968148	1.01406	FALSE
Platelet aggregation [epinephrine]	local_2	FB CPE+	0.0313227	5.55821	1	2	199	18753	0.005	0.333333	0.00985222	('PEAR1',)	0.0968148	1.01406	FALSE
Fracture of upper limb	local_2	DC 2 CD83+	0.0313227	5.55821	1	2	199	18753	0.005	0.333333	0.00985222	('CITED2',)	0.0968148	1.01406	FALSE
Fracture of upper limb	global_2	Sweat gland 1	0.0313227	5.55821	1	2	199	18753	0.005	0.333333	0.00985222	('CITED2',)	0.0968148	1.01406	FALSE
Platelet aggregation [epinephrine]	local_2	FB CCL19+IL4I1+	0.0313227	5.55821	1	2	199	18753	0.005	0.333333	0.00985222	('ADRA2A',)	0.0968148	1.01406	FALSE
Fracture of upper limb	local_2	CapEC EDNRB hi	0.0313227	5.55821	1	2	199	18753	0.005	0.333333	0.00985222	('CITED2',)	0.0968148	1.01406	FALSE
Malignant neoplasm of rectum, rectosigmoid junction, and anus	global_2	FB CCL19+APOE+	0.0313227	5.55821	1	2	199	18753	0.005	0.333333	0.00985222	('GREM1',)	0.0968148	1.01406	FALSE
Malignant neoplasm of rectum, rectosigmoid junction, and anus	local_2	DC MMP12+	0.0313227	5.55821	1	2	199	18753	0.005	0.333333	0.00985222	('SMAD7',)	0.0968148	1.01406	FALSE
Malignant neoplasm of rectum, rectosigmoid junction, and anus	local_2	CD8+ CTL IFNG hi	0.0313227	5.55821	1	2	199	18753	0.005	0.333333	0.00985222	('SMAD7',)	0.0968148	1.01406	FALSE
Anxiety measurement	global_2	LDC	0.0313227	5.55821	1	2	199	18753	0.005	0.333333	0.00985222	('RGS19',)	0.0968148	1.01406	FALSE
Chronic back pain	local_2	ArtEC ICAM2 hi	0.0313227	5.55821	1	2	199	18753	0.005	0.333333	0.00985222	('SOX5',)	0.0968148	1.01406	FALSE
Chronic back pain	local_2	ArtEC SOS1 hi	0.0313227	5.55821	1	2	199	18753	0.005	0.333333	0.00985222	('SOX5',)	0.0968148	1.01406	FALSE
Chronic back pain	local_2	FB CDH19+	0.0313227	5.55821	1	2	199	18753	0.005	0.333333	0.00985222	('SOX5',)	0.0968148	1.01406	FALSE
Small cell lung carcinoma	global_2	NK	0.0313227	5.55821	1	2	199	18753	0.005	0.333333	0.00985222	('HLA-B',)	0.0968148	1.01406	FALSE
Platelet aggregation [epinephrine]	local_2	FB APOC1+	0.0313227	5.55821	1	2	199	18753	0.005	0.333333	0.00985222	('PEAR1',)	0.0968148	1.01406	FALSE
Platelet aggregation [epinephrine]	local_2	CapEC RGS5+FABP4+	0.0313227	5.55821	1	2	199	18753	0.005	0.333333	0.00985222	('ADRA2A',)	0.0968148	1.01406	FALSE
Pulmonary artery enlargement in chronic obstructive pulmonary disease	global_2	CD8+ CTL IFNG hi	0.0313227	5.55821	1	2	199	18753	0.005	0.333333	0.00985222	('GPR65',)	0.0968148	1.01406	FALSE
Mania/bipolar disorder/manic depression | non-cancer illness code, self-reported	local_2	Schwann NRXN1 hi	0.0313227	5.55821	1	2	199	18753	0.005	0.333333	0.00985222	('COBL',)	0.0968148	1.01406	FALSE
Type 2 diabetes [South Asian]	global_2	HF	0.0313227	5.55821	1	2	199	18753	0.005	0.333333	0.00985222	('IGF2BP2',)	0.0968148	1.01406	FALSE
Cancer of brain and nervous system	local_2	KC 4	0.0313227	5.55821	1	2	199	18753	0.005	0.333333	0.00985222	('CDKN2B',)	0.0968148	1.01406	FALSE
Type 2 diabetes [South Asian]	local_2	KC 3	0.0313227	5.55821	1	2	199	18753	0.005	0.333333	0.00985222	('CDKN2B',)	0.0968148	1.01406	FALSE
Dementia with Lewy bodies	global_2	Melano S100A4-	0.0313227	5.55821	1	2	199	18753	0.005	0.333333	0.00985222	('APOE',)	0.0968148	1.01406	FALSE
Type 2 diabetes [South Asian]	local_2	KC 4	0.0313227	5.55821	1	2	199	18753	0.005	0.333333	0.00985222	('CDKN2B',)	0.0968148	1.01406	FALSE
Dementia with Lewy bodies	local_2	PE RGS hi	0.0313227	5.55821	1	2	199	18753	0.005	0.333333	0.00985222	('APOE',)	0.0968148	1.01406	FALSE
Cancer of brain and nervous system	local_2	KC 3	0.0313227	5.55821	1	2	199	18753	0.005	0.333333	0.00985222	('CDKN2B',)	0.0968148	1.01406	FALSE
Blood metabolite ratios [DSGEGDFXAEGGGVR/ADpSGEGDFXAEGGGVR]	global_2	CapEC RGS5+EDNRB hi	0.0313227	5.55821	1	2	199	18753	0.005	0.333333	0.00985222	('ALPL',)	0.0968148	1.01406	FALSE
Left ventricular diastolic function measurement	global_2	FB CPE+	0.0313227	5.55821	1	2	199	18753	0.005	0.333333	0.00985222	('FKBP7',)	0.0968148	1.01406	FALSE
Self-injury such as self-cutting, scratching or hitting, etc. | methods of self-harm used	global_2	FB CDH19+	0.0313227	5.55821	1	2	199	18753	0.005	0.333333	0.00985222	('ARHGAP42',)	0.0968148	1.01406	FALSE
Cancer of brain	local_2	KC 4	0.0313227	5.55821	1	2	199	18753	0.005	0.333333	0.00985222	('CDKN2B',)	0.0968148	1.01406	FALSE
Cancer of brain	local_2	KC 3	0.0313227	5.55821	1	2	199	18753	0.005	0.333333	0.00985222	('CDKN2B',)	0.0968148	1.01406	FALSE
Type 2 diabetes [South Asian]	local_2	Sweat gland 1	0.0313227	5.55821	1	2	199	18753	0.005	0.333333	0.00985222	('TCF7L2',)	0.0968148	1.01406	FALSE
Blood metabolite ratios [DSGEGDFXAEGGGVR/ADpSGEGDFXAEGGGVR]	global_2	ArtEC SOS1 hi	0.0313227	5.55821	1	2	199	18753	0.005	0.333333	0.00985222	('ALPL',)	0.0968148	1.01406	FALSE
Small cell lung carcinoma	local_2	Melano S100A4+	0.0313227	5.55821	1	2	199	18753	0.005	0.333333	0.00985222	('HLA-B',)	0.0968148	1.01406	FALSE
Type 2 diabetes [South Asian]	global_2	Sweat gland 2	0.0313227	5.55821	1	2	199	18753	0.005	0.333333	0.00985222	('CDKN2B',)	0.0968148	1.01406	FALSE
Cancer of brain	global_2	Sweat gland 2	0.0313227	5.55821	1	2	199	18753	0.005	0.333333	0.00985222	('CDKN2B',)	0.0968148	1.01406	FALSE
Small cell lung carcinoma	local_2	DC 1	0.0313227	5.55821	1	2	199	18753	0.005	0.333333	0.00985222	('HLA-B',)	0.0968148	1.01406	FALSE
Chronic back pain	global_2	FB DPEP1+	0.0313227	5.55821	1	2	199	18753	0.005	0.333333	0.00985222	('DCC',)	0.0968148	1.01406	FALSE
Knee pain	global_2	HF	0.0313227	5.55821	1	2	199	18753	0.005	0.333333	0.00985222	('COL27A1',)	0.0968148	1.01406	FALSE
Self-injury such as self-cutting, scratching or hitting, etc. | methods of self-harm used	global_2	PE RGS hi	0.0313227	5.55821	1	2	199	18753	0.005	0.333333	0.00985222	('ARHGAP42',)	0.0968148	1.01406	FALSE
Heart rate response to exercise [females]	global_2	CapEC RGS5+FABP4+	0.0313227	5.55821	1	2	199	18753	0.005	0.333333	0.00985222	('CAV1',)	0.0968148	1.01406	FALSE
Self-injury such as self-cutting, scratching or hitting, etc. | methods of self-harm used	local_2	Sweat gland 1	0.0313227	5.55821	1	2	199	18753	0.005	0.333333	0.00985222	('FGF1',)	0.0968148	1.01406	FALSE
Self-injury such as self-cutting, scratching or hitting, etc. | methods of self-harm used	global_2	VenEC CCL15 hi	0.0313227	5.55821	1	2	199	18753	0.005	0.333333	0.00985222	('KL',)	0.0968148	1.01406	FALSE
Heart rate response to exercise [females]	global_2	CapEC RGS5+EDNRB hi	0.0313227	5.55821	1	2	199	18753	0.005	0.333333	0.00985222	('CAV1',)	0.0968148	1.01406	FALSE
Heart rate response to exercise [females]	global_2	CapEC FABP4+	0.0313227	5.55821	1	2	199	18753	0.005	0.333333	0.00985222	('CAV1',)	0.0968148	1.01406	FALSE
Anxiety disorder	local_2	LDC	0.0313227	5.55821	1	2	199	18753	0.005	0.333333	0.00985222	('TMEM106B',)	0.0968148	1.01406	FALSE
Self-injury such as self-cutting, scratching or hitting, etc. | methods of self-harm used	global_2	FB NGFR+	0.0313227	5.55821	1	2	199	18753	0.005	0.333333	0.00985222	('ARHGAP42',)	0.0968148	1.01406	FALSE
Heart rate response to exercise [females]	global_2	Cap EC RGS5+EDNRB hi MCAM hi	0.0313227	5.55821	1	2	199	18753	0.005	0.333333	0.00985222	('CAV1',)	0.0968148	1.01406	FALSE
Heart rate response to exercise [females]	global_2	ArtEC RGS5+IGFBP3+	0.0313227	5.55821	1	2	199	18753	0.005	0.333333	0.00985222	('CAV1',)	0.0968148	1.01406	FALSE
Heart rate response to exercise [females]	global_2	ArtEC ICAM2 hi	0.0313227	5.55821	1	2	199	18753	0.005	0.333333	0.00985222	('CAV1',)	0.0968148	1.01406	FALSE
Small cell lung carcinoma	global_2	T IL13+/22+/26+	0.0313227	5.55821	1	2	199	18753	0.005	0.333333	0.00985222	('HLA-B',)	0.0968148	1.01406	FALSE
Small cell lung carcinoma	global_2	T FOS hi	0.0313227	5.55821	1	2	199	18753	0.005	0.333333	0.00985222	('HLA-B',)	0.0968148	1.01406	FALSE
Small cell lung carcinoma	global_2	Treg	0.0313227	5.55821	1	2	199	18753	0.005	0.333333	0.00985222	('HLA-B',)	0.0968148	1.01406	FALSE
Small cell lung carcinoma	global_2	Treg cycling	0.0313227	5.55821	1	2	199	18753	0.005	0.333333	0.00985222	('HLA-B',)	0.0968148	1.01406	FALSE
Small cell lung carcinoma	global_2	VenEC CCL14 hi	0.0313227	5.55821	1	2	199	18753	0.005	0.333333	0.00985222	('HLA-B',)	0.0968148	1.01406	FALSE
Heart rate response to exercise [females]	global_2	ArtEC SOS1 hi	0.0313227	5.55821	1	2	199	18753	0.005	0.333333	0.00985222	('CAV1',)	0.0968148	1.01406	FALSE
Chronic back pain	global_2	KC 3	0.0313227	5.55821	1	2	199	18753	0.005	0.333333	0.00985222	('GSDMC',)	0.0968148	1.01406	FALSE
Anxiety disorder	local_2	Sebaceous gland	0.0313227	5.55821	1	2	199	18753	0.005	0.333333	0.00985222	('VWDE',)	0.0968148	1.01406	FALSE
Heart rate response to exercise [females]	global_2	LEC	0.0313227	5.55821	1	2	199	18753	0.005	0.333333	0.00985222	('CAV1',)	0.0968148	1.01406	FALSE
Knee pain	local_2	FB CCL19+IL4I1+	0.0313227	5.55821	1	2	199	18753	0.005	0.333333	0.00985222	('COL27A1',)	0.0968148	1.01406	FALSE
Anxiety measurement	global_2	DC 2 CD83+	0.0313227	5.55821	1	2	199	18753	0.005	0.333333	0.00985222	('RGS19',)	0.0968148	1.01406	FALSE
Anxiety measurement	global_2	B Naive/Mem	0.0313227	5.55821	1	2	199	18753	0.005	0.333333	0.00985222	('RGS19',)	0.0968148	1.01406	FALSE
Heart rate response to exercise [females]	global_2	VenEC RGS5+ACKR1 hi	0.0313227	5.55821	1	2	199	18753	0.005	0.333333	0.00985222	('CAV1',)	0.0968148	1.01406	FALSE
Heart rate response to exercise [females]	local_2	Schwann LAMP5+	0.0313227	5.55821	1	2	199	18753	0.005	0.333333	0.00985222	('CAV1',)	0.0968148	1.01406	FALSE
Chronic bronchitis and chronic obstructive pulmonary disease	local_2	ArtEC ICAM2 hi	0.0313227	5.55821	1	2	199	18753	0.005	0.333333	0.00985222	('CD151',)	0.0968148	1.01406	FALSE
Chronic bronchitis and chronic obstructive pulmonary disease	local_2	FB reticular	0.0313227	5.55821	1	2	199	18753	0.005	0.333333	0.00985222	('CD151',)	0.0968148	1.01406	FALSE
Self-injury such as self-cutting, scratching or hitting, etc. | methods of self-harm used	local_2	FB DPEP1+	0.0313227	5.55821	1	2	199	18753	0.005	0.333333	0.00985222	('ARHGAP42',)	0.0968148	1.01406	FALSE
Chronic bronchitis and chronic obstructive pulmonary disease	local_2	HF	0.0313227	5.55821	1	2	199	18753	0.005	0.333333	0.00985222	('FAM13A',)	0.0968148	1.01406	FALSE
Heart rate response to exercise [females]	local_2	Schwann DCN+	0.0313227	5.55821	1	2	199	18753	0.005	0.333333	0.00985222	('CAV1',)	0.0968148	1.01406	FALSE
Clopidogrel | treatment/medication code	local_2	KC 3	0.0313227	5.55821	1	2	199	18753	0.005	0.333333	0.00985222	('CDKN2B',)	0.0968148	1.01406	FALSE
Chronic bronchitis and chronic obstructive pulmonary disease	local_2	SMC RERGL+	0.0313227	5.55821	1	2	199	18753	0.005	0.333333	0.00985222	('CD151',)	0.0968148	1.01406	FALSE
Chronic bronchitis and chronic obstructive pulmonary disease	local_2	Treg	0.0313227	5.55821	1	2	199	18753	0.005	0.333333	0.00985222	('FAM13A',)	0.0968148	1.01406	FALSE
Self-injury such as self-cutting, scratching or hitting, etc. | methods of self-harm used	local_2	FB CPE+	0.0313227	5.55821	1	2	199	18753	0.005	0.333333	0.00985222	('FGF1',)	0.0968148	1.01406	FALSE
Heart rate response to exercise [females]	local_2	Plasma IgG	0.0313227	5.55821	1	2	199	18753	0.005	0.333333	0.00985222	('CAV1',)	0.0968148	1.01406	FALSE
Anxiety disorder	local_2	T FOS hi	0.0313227	5.55821	1	2	199	18753	0.005	0.333333	0.00985222	('TMEM106B',)	0.0968148	1.01406	FALSE
Chronic bronchitis and chronic obstructive pulmonary disease	local_2	ILC	0.0313227	5.55821	1	2	199	18753	0.005	0.333333	0.00985222	('CD151',)	0.0968148	1.01406	FALSE
Dementia with Lewy bodies	global_2	Melano S100A4+	0.0313227	5.55821	1	2	199	18753	0.005	0.333333	0.00985222	('APOE',)	0.0968148	1.01406	FALSE
Cancer of brain and nervous system	global_2	Sweat gland 2	0.0313227	5.55821	1	2	199	18753	0.005	0.333333	0.00985222	('CDKN2B',)	0.0968148	1.01406	FALSE
Dementia with Lewy bodies	global_2	Melano IFI27 hi	0.0313227	5.55821	1	2	199	18753	0.005	0.333333	0.00985222	('APOE',)	0.0968148	1.01406	FALSE
Pizotifen | treatment/medication code	local_2	ILC	0.0313227	5.55821	1	2	199	18753	0.005	0.333333	0.00985222	('ZNF608',)	0.0968148	1.01406	FALSE
Pizotifen | treatment/medication code	global_2	Schwann LAMP5+	0.0313227	5.55821	1	2	199	18753	0.005	0.333333	0.00985222	('KIRREL3',)	0.0968148	1.01406	FALSE
Red blood cell traits [MCV]	global_2	Mast cycling	0.0313227	5.55821	1	2	199	18753	0.005	0.333333	0.00985222	('MYB',)	0.0968148	1.01406	FALSE
Alzheimer disease and age of onset [within families]	global_2	FB CCL19+APOE+	0.0313227	5.55821	1	2	199	18753	0.005	0.333333	0.00985222	('APOC1',)	0.0968148	1.01406	FALSE
Pizotifen | treatment/medication code	global_2	Schwann NRXN1 hi	0.0313227	5.55821	1	2	199	18753	0.005	0.333333	0.00985222	('KIRREL3',)	0.0968148	1.01406	FALSE
Platelet aggregation [epinephrine]	local_2	T IL13+/22+/26+	0.0313227	5.55821	1	2	199	18753	0.005	0.333333	0.00985222	('REEP3',)	0.0968148	1.01406	FALSE
Health precaution | reason for reducing amount of alcohol drunk	global_2	FB NGFR+	0.0313227	5.55821	1	2	199	18753	0.005	0.333333	0.00985222	('ADH1B',)	0.0968148	1.01406	FALSE
Type 2 diabetes [Lean]	global_2	FB APOC1+	0.0313227	5.55821	1	2	199	18753	0.005	0.333333	0.00985222	('TCF7L2',)	0.0968148	1.01406	FALSE
Cancer of bronchus; lung	local_2	Mast CD63 hi	0.0313227	5.55821	1	2	199	18753	0.005	0.333333	0.00985222	('PSMA4',)	0.0968148	1.01406	FALSE
Common traits (Other) [hair curl]	local_2	Treg	0.0313227	5.55821	1	2	199	18753	0.005	0.333333	0.00985222	('WNT10A',)	0.0968148	1.01406	FALSE
Other renal/kidney problem | non-cancer illness code, self-reported	local_2	FB reticular	0.0313227	5.55821	1	2	199	18753	0.005	0.333333	0.00985222	('AGAP1',)	0.0968148	1.01406	FALSE
Other reason | reason for reducing amount of alcohol drunk	global_2	Schwann DCN+	0.0313227	5.55821	1	2	199	18753	0.005	0.333333	0.00985222	('CADM1',)	0.0968148	1.01406	FALSE
Other reason | reason for reducing amount of alcohol drunk	global_2	Plasma IgG	0.0313227	5.55821	1	2	199	18753	0.005	0.333333	0.00985222	('CADM1',)	0.0968148	1.01406	FALSE
Cancer of bronchus; lung	local_2	DC 2	0.0313227	5.55821	1	2	199	18753	0.005	0.333333	0.00985222	('PSMA4',)	0.0968148	1.01406	FALSE
Other reason | reason for reducing amount of alcohol drunk	global_2	Plasma IgA	0.0313227	5.55821	1	2	199	18753	0.005	0.333333	0.00985222	('CADM1',)	0.0968148	1.01406	FALSE
Other reason | reason for reducing amount of alcohol drunk	local_2	MΦ SPP1+	0.0313227	5.55821	1	2	199	18753	0.005	0.333333	0.00985222	('CADM1',)	0.0968148	1.01406	FALSE
Other renal/kidney problem | non-cancer illness code, self-reported	local_2	PE RGS hi	0.0313227	5.55821	1	2	199	18753	0.005	0.333333	0.00985222	('AGAP1',)	0.0968148	1.01406	FALSE
Health precaution | reason for reducing amount of alcohol drunk	local_2	ILC	0.0313227	5.55821	1	2	199	18753	0.005	0.333333	0.00985222	('TPST2',)	0.0968148	1.01406	FALSE
Alzheimer disease and age of onset [within families]	local_2	mmDC	0.0313227	5.55821	1	2	199	18753	0.005	0.333333	0.00985222	('APOC1',)	0.0968148	1.01406	FALSE
Selective IgA deficiency	local_2	VenEC IL6+	0.0313227	5.55821	1	2	199	18753	0.005	0.333333	0.00985222	('AHI1',)	0.0968148	1.01406	FALSE
Ewing sarcoma	global_2	ArtEC RGS5+IGFBP3+	0.0313227	5.55821	1	2	199	18753	0.005	0.333333	0.00985222	('SRP14',)	0.0968148	1.01406	FALSE
Ewing sarcoma	local_2	DC 2 CD83+	0.0313227	5.55821	1	2	199	18753	0.005	0.333333	0.00985222	('EGR2',)	0.0968148	1.01406	FALSE
Fracture nose | non-cancer illness code, self-reported	global_2	FB APOC1+	0.0313227	5.55821	1	2	199	18753	0.005	0.333333	0.00985222	('CDH11',)	0.0968148	1.01406	FALSE
Fracture nose | non-cancer illness code, self-reported	global_2	FB CCL19+APOE+	0.0313227	5.55821	1	2	199	18753	0.005	0.333333	0.00985222	('CDH11',)	0.0968148	1.01406	FALSE
Soluble ICAM-1	local_2	MΦ EGR1+	0.0313227	5.55821	1	2	199	18753	0.005	0.333333	0.00985222	('ICAM4',)	0.0968148	1.01406	FALSE
Pioglitazone | treatment/medication code	local_2	Sweat gland 1	0.0313227	5.55821	1	2	199	18753	0.005	0.333333	0.00985222	('TCF7L2',)	0.0968148	1.01406	FALSE
Ewing sarcoma	local_2	FB CPE+	0.0313227	5.55821	1	2	199	18753	0.005	0.333333	0.00985222	('EGR2',)	0.0968148	1.01406	FALSE
Fracture nose | non-cancer illness code, self-reported	local_2	MΦ STAB1 hi	0.0313227	5.55821	1	2	199	18753	0.005	0.333333	0.00985222	('SIN3B',)	0.0968148	1.01406	FALSE
Ewing sarcoma	local_2	Schwann MBP+	0.0313227	5.55821	1	2	199	18753	0.005	0.333333	0.00985222	('EGR2',)	0.0968148	1.01406	FALSE
Ewing sarcoma	local_2	Sebaceous gland	0.0313227	5.55821	1	2	199	18753	0.005	0.333333	0.00985222	('C1orf127',)	0.0968148	1.01406	FALSE
Fracture nose | non-cancer illness code, self-reported	global_2	FB CPE+	0.0313227	5.55821	1	2	199	18753	0.005	0.333333	0.00985222	('CDH11',)	0.0968148	1.01406	FALSE
Major depressive disorder (unexposed to adversity)	local_2	PE RGS hi	0.0313227	5.55821	1	2	199	18753	0.005	0.333333	0.00985222	('SLC25A37',)	0.0968148	1.01406	FALSE
Selective IgA deficiency	global_2	ILC cycling	0.0313227	5.55821	1	2	199	18753	0.005	0.333333	0.00985222	('AHI1',)	0.0968148	1.01406	FALSE
Fracture nose | non-cancer illness code, self-reported	global_2	FB papillary	0.0313227	5.55821	1	2	199	18753	0.005	0.333333	0.00985222	('CDH11',)	0.0968148	1.01406	FALSE
Selective IgA deficiency	local_2	Melano IFI27 hi	0.0313227	5.55821	1	2	199	18753	0.005	0.333333	0.00985222	('IFIH1',)	0.0968148	1.01406	FALSE
Fracture nose | non-cancer illness code, self-reported	local_2	HF	0.0313227	5.55821	1	2	199	18753	0.005	0.333333	0.00985222	('CDH11',)	0.0968148	1.01406	FALSE
B cell acute lymphoblastic leukaemia (normal cytogenetics)	global_2	γδ T	0.0313227	5.55821	1	2	199	18753	0.005	0.333333	0.00985222	('IKZF1',)	0.0968148	1.01406	FALSE
Health precaution | reason for reducing amount of alcohol drunk	global_2	Mast CD63 hi	0.0313227	5.55821	1	2	199	18753	0.005	0.333333	0.00985222	('TPST2',)	0.0968148	1.01406	FALSE
Type 2 diabetes [Lean]	global_2	FB CPE+	0.0313227	5.55821	1	2	199	18753	0.005	0.333333	0.00985222	('TCF7L2',)	0.0968148	1.01406	FALSE
Type 2 diabetes [Lean]	global_2	FB DPEP1+	0.0313227	5.55821	1	2	199	18753	0.005	0.333333	0.00985222	('TCF7L2',)	0.0968148	1.01406	FALSE
Type 2 diabetes [South Asian]	global_2	FB CPE+	0.0313227	5.55821	1	2	199	18753	0.005	0.333333	0.00985222	('TCF7L2',)	0.0968148	1.01406	FALSE
Other reason | reason for reducing amount of alcohol drunk	local_2	FB dermal papilla	0.0313227	5.55821	1	2	199	18753	0.005	0.333333	0.00985222	('CADM1',)	0.0968148	1.01406	FALSE
Other reason | reason for reducing amount of alcohol drunk	global_2	FB NGFR+	0.0313227	5.55821	1	2	199	18753	0.005	0.333333	0.00985222	('ADH1B',)	0.0968148	1.01406	FALSE
Self-injury such as self-cutting, scratching or hitting, etc. | methods of self-harm used	local_2	ArtEC RGS5+IGFBP3+	0.0313227	5.55821	1	2	199	18753	0.005	0.333333	0.00985222	('ARHGAP42',)	0.0968148	1.01406	FALSE
Degenerative skin conditions and other dermatoses	global_2	Melano S100A4-	0.0313227	5.55821	1	2	199	18753	0.005	0.333333	0.00985222	('IRF4',)	0.0968148	1.01406	FALSE
Self-injury such as self-cutting, scratching or hitting, etc. | methods of self-harm used	local_2	Cap EC RGS5+EDNRB hi MCAM hi	0.0313227	5.55821	1	2	199	18753	0.005	0.333333	0.00985222	('ARHGAP42',)	0.0968148	1.01406	FALSE
Degenerative skin conditions and other dermatoses	global_2	Plasma IgG	0.0313227	5.55821	1	2	199	18753	0.005	0.333333	0.00985222	('IRF4',)	0.0968148	1.01406	FALSE
Type 2 diabetes [South Asian]	global_2	FB APOC1+	0.0313227	5.55821	1	2	199	18753	0.005	0.333333	0.00985222	('TCF7L2',)	0.0968148	1.01406	FALSE
Degenerative skin conditions and other dermatoses	global_2	Plasmablast	0.0313227	5.55821	1	2	199	18753	0.005	0.333333	0.00985222	('IRF4',)	0.0968148	1.01406	FALSE
Red blood cell traits [MCV]	global_2	Mast CD63 hi	0.0313227	5.55821	1	2	199	18753	0.005	0.333333	0.00985222	('MYB',)	0.0968148	1.01406	FALSE
Alverine | treatment/medication code	global_2	Sweat gland 1	0.0313227	5.55821	1	2	199	18753	0.005	0.333333	0.00985222	('CITED2',)	0.0968148	1.01406	FALSE
Alverine | treatment/medication code	local_2	DC 2 CD83+	0.0313227	5.55821	1	2	199	18753	0.005	0.333333	0.00985222	('CITED2',)	0.0968148	1.01406	FALSE
Alverine | treatment/medication code	local_2	CapEC EDNRB hi	0.0313227	5.55821	1	2	199	18753	0.005	0.333333	0.00985222	('CITED2',)	0.0968148	1.01406	FALSE
Frequency of solarium/sunlamp use	global_2	Schwann LAMP5+	0.0313227	5.55821	1	2	199	18753	0.005	0.333333	0.00985222	('CADM2',)	0.0968148	1.01406	FALSE
Fracture nose | non-cancer illness code, self-reported	local_2	Schwann DCN+	0.0313227	5.55821	1	2	199	18753	0.005	0.333333	0.00985222	('CDH11',)	0.0968148	1.01406	FALSE
Type 2 diabetes [South Asian]	global_2	FB DPEP1+	0.0313227	5.55821	1	2	199	18753	0.005	0.333333	0.00985222	('TCF7L2',)	0.0968148	1.01406	FALSE
Degenerative skin conditions and other dermatoses	local_2	Treg	0.0313227	5.55821	1	2	199	18753	0.005	0.333333	0.00985222	('IRF4',)	0.0968148	1.01406	FALSE
Cancer of bronchus; lung	local_2	B Naive/Mem	0.0313227	5.55821	1	2	199	18753	0.005	0.333333	0.00985222	('PSMA4',)	0.0968148	1.01406	FALSE
Degenerative skin conditions and other dermatoses	global_2	Melano S100A4+	0.0313227	5.55821	1	2	199	18753	0.005	0.333333	0.00985222	('IRF4',)	0.0968148	1.01406	FALSE
Benign neoplasm of unspecified sites	local_2	Treg	0.0313227	5.55821	1	2	199	18753	0.005	0.333333	0.00985222	('IRF4',)	0.0968148	1.01406	FALSE
Alzheimer disease and age of onset [within families]	local_2	CapEC RGS5+FABP4+	0.0313227	5.55821	1	2	199	18753	0.005	0.333333	0.00985222	('APOC1',)	0.0968148	1.01406	FALSE
Health precaution | reason for reducing amount of alcohol drunk	local_2	NK	0.0313227	5.55821	1	2	199	18753	0.005	0.333333	0.00985222	('TPST2',)	0.0968148	1.01406	FALSE
Selenium ace tablet | treatment/medication code	global_2	PE TGFBI+	0.0313227	5.55821	1	2	199	18753	0.005	0.333333	0.00985222	('CYP26B1',)	0.0968148	1.01406	FALSE
Health precaution | reason for reducing amount of alcohol drunk	global_2	Plasma IgA	0.0313227	5.55821	1	2	199	18753	0.005	0.333333	0.00985222	('TPST2',)	0.0968148	1.01406	FALSE
Other reason | reason for reducing amount of alcohol drunk	local_2	ILC	0.0313227	5.55821	1	2	199	18753	0.005	0.333333	0.00985222	('CADM1',)	0.0968148	1.01406	FALSE
Common traits (Other) [hair curl]	global_2	KC 1	0.0313227	5.55821	1	2	199	18753	0.005	0.333333	0.00985222	('WNT10A',)	0.0968148	1.01406	FALSE
Health precaution | reason for reducing amount of alcohol drunk	global_2	Plasma IgG	0.0313227	5.55821	1	2	199	18753	0.005	0.333333	0.00985222	('TPST2',)	0.0968148	1.01406	FALSE
Common traits (Other) [hair curl]	local_2	FB dermal papilla	0.0313227	5.55821	1	2	199	18753	0.005	0.333333	0.00985222	('WNT10A',)	0.0968148	1.01406	FALSE
Health precaution | reason for reducing amount of alcohol drunk	local_2	Schwann DCN+	0.0313227	5.55821	1	2	199	18753	0.005	0.333333	0.00985222	('ADH1B',)	0.0968148	1.01406	FALSE
Platelet aggregation [epinephrine]	local_2	Melano S100A4+	0.0313227	5.55821	1	2	199	18753	0.005	0.333333	0.00985222	('ADRA2A',)	0.0968148	1.01406	FALSE
Type 2 diabetes [Lean]	local_2	Sweat gland 1	0.0313227	5.55821	1	2	199	18753	0.005	0.333333	0.00985222	('TCF7L2',)	0.0968148	1.01406	FALSE
Health precaution | reason for reducing amount of alcohol drunk	local_2	γδ T	0.0313227	5.55821	1	2	199	18753	0.005	0.333333	0.00985222	('TPST2',)	0.0968148	1.01406	FALSE
Benign neoplasm of unspecified sites	global_2	Schwann LAMP5+	0.0313227	5.55821	1	2	199	18753	0.005	0.333333	0.00985222	('PKHD1',)	0.0968148	1.01406	FALSE
Red blood cell traits [MCV]	global_2	Mast CD69 hi	0.0313227	5.55821	1	2	199	18753	0.005	0.333333	0.00985222	('MYB',)	0.0968148	1.01406	FALSE
Small cell lung carcinoma	global_2	CD8+ CTL IFNG hi	0.0313227	5.55821	1	2	199	18753	0.005	0.333333	0.00985222	('HLA-B',)	0.0968148	1.01406	FALSE
Degenerative skin conditions and other dermatoses	global_2	DC MMP12+	0.0313227	5.55821	1	2	199	18753	0.005	0.333333	0.00985222	('IRF4',)	0.0968148	1.01406	FALSE
Degenerative skin conditions and other dermatoses	global_2	Melano IFI27 hi	0.0313227	5.55821	1	2	199	18753	0.005	0.333333	0.00985222	('IRF4',)	0.0968148	1.01406	FALSE
Soluble ICAM-1	local_2	MΦ IL1B+	0.0313227	5.55821	1	2	199	18753	0.005	0.333333	0.00985222	('CDC37',)	0.0968148	1.01406	FALSE
Left ventricular diastolic function measurement	global_2	Mast CDC42EP3 hi	0.0313227	5.55821	1	2	199	18753	0.005	0.333333	0.00985222	('SH2B3',)	0.0968148	1.01406	FALSE
Left | usual side of head for mobile phone use	local_2	Sweat gland 2	0.0313227	5.55821	1	2	199	18753	0.005	0.333333	0.00985222	('C1QTNF4',)	0.0968148	1.01406	FALSE
Urinary electrolytes (magnesium/calcium ratio)	local_2	FB CDH19+	0.0313227	5.55821	1	2	199	18753	0.005	0.333333	0.00985222	('SLC30A10',)	0.0968148	1.01406	FALSE
Autism spectrum disorder, attention deficit-hyperactivity disorder, bipolar disorder, major depressive disorder, and schizophrenia (combined) [5 degree of freedom test]	global_2	Schwann MBP+	0.0313227	5.55821	1	2	199	18753	0.005	0.333333	0.00985222	('ANK3',)	0.0968148	1.01406	FALSE
Cotinine measurement, cigarettes per day measurement	local_2	Plasmablast	0.0313227	5.55821	1	2	199	18753	0.005	0.333333	0.00985222	('EGLN2',)	0.0968148	1.01406	FALSE
Cellulitis and abscess of arm/hand	local_2	Schwann MBP+	0.0313227	5.55821	1	2	199	18753	0.005	0.333333	0.00985222	('SLC12A2',)	0.0968148	1.01406	FALSE
Cellulitis and abscess of arm/hand	local_2	ArtEC SOS1 hi	0.0313227	5.55821	1	2	199	18753	0.005	0.333333	0.00985222	('SLC12A2',)	0.0968148	1.01406	FALSE
Lipid metabolism phenotypes [HDL.large, whole]	local_2	FB GDF10+	0.0313227	5.55821	1	2	199	18753	0.005	0.333333	0.00985222	('LIPG',)	0.0968148	1.01406	FALSE
Neck or shoulder pain | pain type(s) experienced in last month	local_2	DC IL1B+	0.0313227	5.55821	1	2	199	18753	0.005	0.333333	0.00985222	('SLC39A8',)	0.0968148	1.01406	FALSE
Cellulitis and abscess of arm/hand	global_2	ArtEC RGS5+IGFBP3+	0.0313227	5.55821	1	2	199	18753	0.005	0.333333	0.00985222	('SLC12A2',)	0.0968148	1.01406	FALSE
Lipid metabolism phenotypes [HDL.large, fasting]	local_2	PE TGFBI+	0.0313227	5.55821	1	2	199	18753	0.005	0.333333	0.00985222	('PLTP',)	0.0968148	1.01406	FALSE
Autism spectrum disorder, attention deficit-hyperactivity disorder, bipolar disorder, major depressive disorder, and schizophrenia (combined) [5 degree of freedom test]	global_2	Schwann DCN+	0.0313227	5.55821	1	2	199	18753	0.005	0.333333	0.00985222	('ANK3',)	0.0968148	1.01406	FALSE
Ever addicted to alcohol	local_2	Schwann DCN+	0.0313227	5.55821	1	2	199	18753	0.005	0.333333	0.00985222	('ADH1B',)	0.0968148	1.01406	FALSE
Nephrolithiasis	global_2	Cap EC RGS5+EDNRB hi MCAM hi	0.0313227	5.55821	1	2	199	18753	0.005	0.333333	0.00985222	('AQP1',)	0.0968148	1.01406	FALSE
Beclometasone dipropionate+salbutamol | treatment/medication code	local_2	VenEC IL6+	0.0313227	5.55821	1	2	199	18753	0.005	0.333333	0.00985222	('ARL4C',)	0.0968148	1.01406	FALSE
Bisoprolol fumarate+hydrochlorothiazide 10mg/6.25mg tablet | treatment/medication code	global_2	MΦ EGR1+	0.0313227	5.55821	1	2	199	18753	0.005	0.333333	0.00985222	('PDGFC',)	0.0968148	1.01406	FALSE
Right | usual side of head for mobile phone use	local_2	FB dermal papilla	0.0313227	5.55821	1	2	199	18753	0.005	0.333333	0.00985222	('ERC2',)	0.0968148	1.01406	FALSE
Ever believed in an un-real conspiracy against self	global_2	CapEC RGS5+EDNRB hi	0.0313227	5.55821	1	2	199	18753	0.005	0.333333	0.00985222	('PLPPR4',)	0.0968148	1.01406	FALSE
Lipid metabolism phenotypes [HDL.large, fasting]	global_2	MΦ EGR1+	0.0313227	5.55821	1	2	199	18753	0.005	0.333333	0.00985222	('PLTP',)	0.0968148	1.01406	FALSE
Lipid metabolism phenotypes [HDL.large, fasting]	local_2	FB reticular	0.0313227	5.55821	1	2	199	18753	0.005	0.333333	0.00985222	('PLTP',)	0.0968148	1.01406	FALSE
Lipid metabolism phenotypes [HDL.large, fasting]	local_2	FB GDF10+	0.0313227	5.55821	1	2	199	18753	0.005	0.333333	0.00985222	('LIPG',)	0.0968148	1.01406	FALSE
Bisoprolol fumarate+hydrochlorothiazide 10mg/6.25mg tablet | treatment/medication code	global_2	MΦ C1QA hi	0.0313227	5.55821	1	2	199	18753	0.005	0.333333	0.00985222	('PDGFC',)	0.0968148	1.01406	FALSE
Ever believed in an un-real conspiracy against self	local_2	HF	0.0313227	5.55821	1	2	199	18753	0.005	0.333333	0.00985222	('FGF14',)	0.0968148	1.01406	FALSE
Ever believed in an un-real conspiracy against self	global_2	Melano IFI27 hi	0.0313227	5.55821	1	2	199	18753	0.005	0.333333	0.00985222	('PLPPR4',)	0.0968148	1.01406	FALSE
Lipid metabolism phenotypes [HDL-C.by.NMR, whole]	global_2	Schwann LAMP5+	0.0313227	5.55821	1	2	199	18753	0.005	0.333333	0.00985222	('LPL',)	0.0968148	1.01406	FALSE
Lipid metabolism phenotypes [HDL.large, fasting]	global_2	MΦ FNIP2 hi	0.0313227	5.55821	1	2	199	18753	0.005	0.333333	0.00985222	('PLTP',)	0.0968148	1.01406	FALSE
Lipid metabolism phenotypes [HDL-C.by.NMR, whole]	local_2	FB GDF10+	0.0313227	5.55821	1	2	199	18753	0.005	0.333333	0.00985222	('LIPG',)	0.0968148	1.01406	FALSE
Stomach disorder | non-cancer illness code, self-reported	global_2	Sweat gland 3	0.0313227	5.55821	1	2	199	18753	0.005	0.333333	0.00985222	('EVA1A',)	0.0968148	1.01406	FALSE
Autism spectrum disorder, attention deficit-hyperactivity disorder, bipolar disorder, major depressive disorder, and schizophrenia (combined) [5 degree of freedom test]	local_2	Sweat gland 2	0.0313227	5.55821	1	2	199	18753	0.005	0.333333	0.00985222	('CACNA1C',)	0.0968148	1.01406	FALSE
Very small VLDL particle concentration	local_2	CapEC RGS5+FABP4+	0.0313227	5.55821	1	2	199	18753	0.005	0.333333	0.00985222	('APOC1',)	0.0968148	1.01406	FALSE
Nephrolithiasis	global_2	HF	0.0313227	5.55821	1	2	199	18753	0.005	0.333333	0.00985222	('DGKH',)	0.0968148	1.01406	FALSE
Lipid metabolism phenotypes [TG.assay, whole]	local_2	CapEC EDNRB hi	0.0313227	5.55821	1	2	199	18753	0.005	0.333333	0.00985222	('TRIB1',)	0.0968148	1.01406	FALSE
Cellulitis | non-cancer illness code, self-reported	global_2	Melano S100A4+	0.0313227	5.55821	1	2	199	18753	0.005	0.333333	0.00985222	('GCNT2',)	0.0968148	1.01406	FALSE
Cellulitis | non-cancer illness code, self-reported	global_2	Melano IFI27 hi	0.0313227	5.55821	1	2	199	18753	0.005	0.333333	0.00985222	('GCNT2',)	0.0968148	1.01406	FALSE
Stomach disorder | non-cancer illness code, self-reported	local_2	ILC	0.0313227	5.55821	1	2	199	18753	0.005	0.333333	0.00985222	('EVA1A',)	0.0968148	1.01406	FALSE
Autism spectrum disorder, attention deficit-hyperactivity disorder, bipolar disorder, major depressive disorder, and schizophrenia (combined) [5 degree of freedom test]	local_2	T FOS hi	0.0313227	5.55821	1	2	199	18753	0.005	0.333333	0.00985222	('ANK3',)	0.0968148	1.01406	FALSE
Lipid metabolism phenotypes [LDL-C.assay, whole]	local_2	Melano S100A4-	0.0313227	5.55821	1	2	199	18753	0.005	0.333333	0.00985222	('LDLR',)	0.0968148	1.01406	FALSE
Lipid metabolism phenotypes [LDL-C.assay, whole]	local_2	DC IL1B+	0.0313227	5.55821	1	2	199	18753	0.005	0.333333	0.00985222	('BCL3',)	0.0968148	1.01406	FALSE
Rheumatoid arthritis and other inflammatory polyarthropathies	global_2	mmDC	0.0313227	5.55821	1	2	199	18753	0.005	0.333333	0.00985222	('ANKRD55',)	0.0968148	1.01406	FALSE
Autism spectrum disorder, attention deficit-hyperactivity disorder, bipolar disorder, major depressive disorder, and schizophrenia (combined) [5 degree of freedom test]	global_2	Schwann NRXN1 hi	0.0313227	5.55821	1	2	199	18753	0.005	0.333333	0.00985222	('ANK3',)	0.0968148	1.01406	FALSE
Rheumatoid arthritis and other inflammatory polyarthropathies	global_2	γδ T	0.0313227	5.55821	1	2	199	18753	0.005	0.333333	0.00985222	('PTPN22',)	0.0968148	1.01406	FALSE
Global electrical heterogeneity phenotypes [QRS-T angle]	global_2	FB CCL19+APOE+	0.0313227	5.55821	1	2	199	18753	0.005	0.333333	0.00985222	('NFIA',)	0.0968148	1.01406	FALSE
Global electrical heterogeneity phenotypes [QRS-T angle]	local_2	FB papillary	0.0313227	5.55821	1	2	199	18753	0.005	0.333333	0.00985222	('TBX3',)	0.0968148	1.01406	FALSE
Global electrical heterogeneity phenotypes [QRS-T angle]	global_2	Sweat gland 1	0.0313227	5.55821	1	2	199	18753	0.005	0.333333	0.00985222	('TBX3',)	0.0968148	1.01406	FALSE
Global electrical heterogeneity phenotypes [QRS-T angle]	global_2	Sweat gland 2	0.0313227	5.55821	1	2	199	18753	0.005	0.333333	0.00985222	('TBX3',)	0.0968148	1.01406	FALSE
Stomach disorder | non-cancer illness code, self-reported	local_2	KC 1	0.0313227	5.55821	1	2	199	18753	0.005	0.333333	0.00985222	('CCM2',)	0.0968148	1.01406	FALSE
Stomach disorder | non-cancer illness code, self-reported	global_2	Melano IFI27 hi	0.0313227	5.55821	1	2	199	18753	0.005	0.333333	0.00985222	('EVA1A',)	0.0968148	1.01406	FALSE
Nephrolithiasis	global_2	CapEC RGS5+FABP4+	0.0313227	5.55821	1	2	199	18753	0.005	0.333333	0.00985222	('AQP1',)	0.0968148	1.01406	FALSE
Nephrolithiasis	global_2	CapEC RGS5+EDNRB hi	0.0313227	5.55821	1	2	199	18753	0.005	0.333333	0.00985222	('AQP1',)	0.0968148	1.01406	FALSE
Oligoclonal band status in multiple sclerosis	local_2	FB CCL19+APOE+	0.0313227	5.55821	1	2	199	18753	0.005	0.333333	0.00985222	('HLA-DRA',)	0.0968148	1.01406	FALSE
Stomach disorder | non-cancer illness code, self-reported	global_2	Melano S100A4+	0.0313227	5.55821	1	2	199	18753	0.005	0.333333	0.00985222	('EVA1A',)	0.0968148	1.01406	FALSE
Cellulitis | non-cancer illness code, self-reported	local_2	ArtEC SOS1 hi	0.0313227	5.55821	1	2	199	18753	0.005	0.333333	0.00985222	('GCNT2',)	0.0968148	1.01406	FALSE
Rheumatoid arthritis and other inflammatory polyarthropathies	global_2	T FOS hi	0.0313227	5.55821	1	2	199	18753	0.005	0.333333	0.00985222	('PTPN22',)	0.0968148	1.01406	FALSE
Lipid metabolism phenotypes [HDL-C.by.NMR, whole]	local_2	FB CPE+	0.0313227	5.55821	1	2	199	18753	0.005	0.333333	0.00985222	('LPL',)	0.0968148	1.01406	FALSE
Ever believed in an un-real conspiracy against self	global_2	Melano S100A4-	0.0313227	5.55821	1	2	199	18753	0.005	0.333333	0.00985222	('PLPPR4',)	0.0968148	1.01406	FALSE
C-reactive protein [HA women]	global_2	DC IL1B+	0.0313227	5.55821	1	2	199	18753	0.005	0.333333	0.00985222	('PDE4B',)	0.0968148	1.01406	FALSE
Strep throat	global_2	CD8+ CTL IFNG hi	0.0313227	5.55821	1	2	199	18753	0.005	0.333333	0.00985222	('HLA-B',)	0.0968148	1.01406	FALSE
Glucosamine/chondroitin | vitamin and/or mineral supplement use	global_2	Sweat gland 3	0.0313227	5.55821	1	2	199	18753	0.005	0.333333	0.00985222	('AKR1C1',)	0.0968148	1.01406	FALSE
Glucosamine/chondroitin | vitamin and/or mineral supplement use	global_2	T CREM lo FOS lo	0.0313227	5.55821	1	2	199	18753	0.005	0.333333	0.00985222	('GLS',)	0.0968148	1.01406	FALSE
Glucosamine/chondroitin | vitamin and/or mineral supplement use	local_2	VenEC CCL14 hi	0.0313227	5.55821	1	2	199	18753	0.005	0.333333	0.00985222	('AKR1C1',)	0.0968148	1.01406	FALSE
C-reactive protein [HA women]	local_2	FB dermal papilla	0.0313227	5.55821	1	2	199	18753	0.005	0.333333	0.00985222	('PDE4B',)	0.0968148	1.01406	FALSE
Strep throat	local_2	DC 1	0.0313227	5.55821	1	2	199	18753	0.005	0.333333	0.00985222	('HLA-B',)	0.0968148	1.01406	FALSE
Oramorph 10mg/5ml oral solution | treatment/medication code	global_2	ArtEC ICAM2 hi	0.0313227	5.55821	1	2	199	18753	0.005	0.333333	0.00985222	('HHEX',)	0.0968148	1.01406	FALSE
For long-sightedness, i.e. for distance and near, but particularly for near tasks like reading (called 'hypermetropia') | reason for glasses/contact lenses	global_2	FB papillary	0.0313227	5.55821	1	2	199	18753	0.005	0.333333	0.00985222	('LAMA2',)	0.0968148	1.01406	FALSE
Oramorph 10mg/5ml oral solution | treatment/medication code	global_2	ArtEC SOS1 hi	0.0313227	5.55821	1	2	199	18753	0.005	0.333333	0.00985222	('HHEX',)	0.0968148	1.01406	FALSE
Lipid metabolism phenotypes [HDL-C.assay, whole]	local_2	FB CPE+	0.0313227	5.55821	1	2	199	18753	0.005	0.333333	0.00985222	('LPL',)	0.0968148	1.01406	FALSE
Oramorph 10mg/5ml oral solution | treatment/medication code	global_2	B Naive/Mem	0.0313227	5.55821	1	2	199	18753	0.005	0.333333	0.00985222	('HHEX',)	0.0968148	1.01406	FALSE
Oramorph 10mg/5ml oral solution | treatment/medication code	global_2	CapEC FABP4+	0.0313227	5.55821	1	2	199	18753	0.005	0.333333	0.00985222	('HHEX',)	0.0968148	1.01406	FALSE
Oramorph 10mg/5ml oral solution | treatment/medication code	global_2	CapEC RGS5+FABP4+	0.0313227	5.55821	1	2	199	18753	0.005	0.333333	0.00985222	('HHEX',)	0.0968148	1.01406	FALSE
Strep throat	local_2	Melano S100A4+	0.0313227	5.55821	1	2	199	18753	0.005	0.333333	0.00985222	('HLA-B',)	0.0968148	1.01406	FALSE
For long-sightedness, i.e. for distance and near, but particularly for near tasks like reading (called 'hypermetropia') | reason for glasses/contact lenses	local_2	Schwann DCN+	0.0313227	5.55821	1	2	199	18753	0.005	0.333333	0.00985222	('LAMA2',)	0.0968148	1.01406	FALSE
Oramorph 10mg/5ml oral solution | treatment/medication code	global_2	FB CDH19+	0.0313227	5.55821	1	2	199	18753	0.005	0.333333	0.00985222	('DPP10',)	0.0968148	1.01406	FALSE
Strep throat	global_2	NK	0.0313227	5.55821	1	2	199	18753	0.005	0.333333	0.00985222	('HLA-B',)	0.0968148	1.01406	FALSE
Oramorph 10mg/5ml oral solution | treatment/medication code	global_2	HF	0.0313227	5.55821	1	2	199	18753	0.005	0.333333	0.00985222	('DPP10',)	0.0968148	1.01406	FALSE
Lipid metabolism phenotypes [APOB.assay, fasting]	local_2	Melano S100A4-	0.0313227	5.55821	1	2	199	18753	0.005	0.333333	0.00985222	('LDLR',)	0.0968148	1.01406	FALSE
Oramorph 10mg/5ml oral solution | treatment/medication code	local_2	ILC	0.0313227	5.55821	1	2	199	18753	0.005	0.333333	0.00985222	('HHEX',)	0.0968148	1.01406	FALSE
Autism spectrum disorder, attention deficit-hyperactivity disorder, bipolar disorder, major depressive disorder, and schizophrenia (combined) [5 degree of freedom test]	local_2	Plasma IgA	0.0313227	5.55821	1	2	199	18753	0.005	0.333333	0.00985222	('CACNA1C',)	0.0968148	1.01406	FALSE
Epithelial ovarian cancer [Serous]	local_2	Sweat gland 1	0.0313227	5.55821	1	2	199	18753	0.005	0.333333	0.00985222	('RSPO1',)	0.0968148	1.01406	FALSE
Ever believed in an un-real conspiracy against self	global_2	Melano S100A4+	0.0313227	5.55821	1	2	199	18753	0.005	0.333333	0.00985222	('PLPPR4',)	0.0968148	1.01406	FALSE
Lipid metabolism phenotypes [HDL-C.assay, whole]	local_2	FB GDF10+	0.0313227	5.55821	1	2	199	18753	0.005	0.333333	0.00985222	('LIPG',)	0.0968148	1.01406	FALSE
Ever believed in an un-real conspiracy against self	local_2	Schwann DCN+	0.0313227	5.55821	1	2	199	18753	0.005	0.333333	0.00985222	('PLPPR4',)	0.0968148	1.01406	FALSE
Ever believed in an un-real conspiracy against self	global_2	PE RGS hi	0.0313227	5.55821	1	2	199	18753	0.005	0.333333	0.00985222	('PLPPR4',)	0.0968148	1.01406	FALSE
Glucosamine product | treatment/medication code	global_2	Mast CD69 hi	0.0313227	5.55821	1	2	199	18753	0.005	0.333333	0.00985222	('TBC1D30',)	0.0968148	1.01406	FALSE
Glucosamine | mineral and other dietary supplements	global_2	Cornified KC	0.0313227	5.55821	1	2	199	18753	0.005	0.333333	0.00985222	('ELOVL7',)	0.0968148	1.01406	FALSE
Glucosamine | mineral and other dietary supplements	local_2	DC 2 CD83+	0.0313227	5.55821	1	2	199	18753	0.005	0.333333	0.00985222	('EGR2',)	0.0968148	1.01406	FALSE
Glucosamine | mineral and other dietary supplements	local_2	FB CPE+	0.0313227	5.55821	1	2	199	18753	0.005	0.333333	0.00985222	('EGR2',)	0.0968148	1.01406	FALSE
Lipid metabolism phenotypes [HDL-C.by.NMR, fasting]	global_2	Schwann LAMP5+	0.0313227	5.55821	1	2	199	18753	0.005	0.333333	0.00985222	('LPL',)	0.0968148	1.01406	FALSE
Glucosamine | mineral and other dietary supplements	global_2	KC 2	0.0313227	5.55821	1	2	199	18753	0.005	0.333333	0.00985222	('PIK3C2G',)	0.0968148	1.01406	FALSE
Glucosamine | mineral and other dietary supplements	global_2	KC 5	0.0313227	5.55821	1	2	199	18753	0.005	0.333333	0.00985222	('ELOVL7',)	0.0968148	1.01406	FALSE
Glucosamine | mineral and other dietary supplements	local_2	Schwann MBP+	0.0313227	5.55821	1	2	199	18753	0.005	0.333333	0.00985222	('EGR2',)	0.0968148	1.01406	FALSE
Glucosamine | mineral and other dietary supplements	global_2	VenEC CCL15 hi	0.0313227	5.55821	1	2	199	18753	0.005	0.333333	0.00985222	('ELOVL7',)	0.0968148	1.01406	FALSE
Ever believed in an un-real conspiracy against self	global_2	VenEC RGS5+ACKR1 hi	0.0313227	5.55821	1	2	199	18753	0.005	0.333333	0.00985222	('PLPPR4',)	0.0968148	1.01406	FALSE
Glucosamine/chondroitin | vitamin and/or mineral supplement use	local_2	DC IL1B+	0.0313227	5.55821	1	2	199	18753	0.005	0.333333	0.00985222	('GLS',)	0.0968148	1.01406	FALSE
Glucosamine/chondroitin | vitamin and/or mineral supplement use	global_2	FB CDH19+	0.0313227	5.55821	1	2	199	18753	0.005	0.333333	0.00985222	('AKR1C1',)	0.0968148	1.01406	FALSE
Glucosamine/chondroitin | vitamin and/or mineral supplement use	local_2	FB reticular	0.0313227	5.55821	1	2	199	18753	0.005	0.333333	0.00985222	('AKR1C1',)	0.0968148	1.01406	FALSE
Lipid metabolism phenotypes [HDL-C.by.NMR, fasting]	local_2	FB GDF10+	0.0313227	5.55821	1	2	199	18753	0.005	0.333333	0.00985222	('LIPG',)	0.0968148	1.01406	FALSE
Lipid metabolism phenotypes [HDL-C.by.NMR, fasting]	local_2	FB CPE+	0.0313227	5.55821	1	2	199	18753	0.005	0.333333	0.00985222	('LPL',)	0.0968148	1.01406	FALSE
Lipid metabolism phenotypes [HDL-C.assay, whole]	global_2	Schwann LAMP5+	0.0313227	5.55821	1	2	199	18753	0.005	0.333333	0.00985222	('LPL',)	0.0968148	1.01406	FALSE
Glucosamine/chondroitin | vitamin and/or mineral supplement use	local_2	MΦ FNIP2 hi	0.0313227	5.55821	1	2	199	18753	0.005	0.333333	0.00985222	('GLS',)	0.0968148	1.01406	FALSE
Glucosamine/chondroitin | vitamin and/or mineral supplement use	local_2	MΦ IL1B+	0.0313227	5.55821	1	2	199	18753	0.005	0.333333	0.00985222	('GLS',)	0.0968148	1.01406	FALSE
Vasculitis | non-cancer illness code, self-reported	local_2	Treg	0.0313227	5.55821	1	2	199	18753	0.005	0.333333	0.00985222	('TOX2',)	0.0968148	1.01406	FALSE
Vasculitis | non-cancer illness code, self-reported	global_2	ArtEC SOS1 hi	0.0313227	5.55821	1	2	199	18753	0.005	0.333333	0.00985222	('TOX2',)	0.0968148	1.01406	FALSE
Vasculitis | non-cancer illness code, self-reported	global_2	ArtEC ICAM2 hi	0.0313227	5.55821	1	2	199	18753	0.005	0.333333	0.00985222	('TOX2',)	0.0968148	1.01406	FALSE
C-reactive protein [HA women]	global_2	CD8+ CTL IFNG hi	0.0313227	5.55821	1	2	199	18753	0.005	0.333333	0.00985222	('PDE4B',)	0.0968148	1.01406	FALSE
Rheumatoid arthritis and other inflammatory polyarthropathies	global_2	T CREM lo FOS lo	0.0313227	5.55821	1	2	199	18753	0.005	0.333333	0.00985222	('PTPN22',)	0.0968148	1.01406	FALSE
Lipid metabolism phenotypes [TG.assay, whole]	local_2	LDC	0.0313227	5.55821	1	2	199	18753	0.005	0.333333	0.00985222	('GCKR',)	0.0968148	1.01406	FALSE
Lipid metabolism phenotypes [TG.assay, whole]	local_2	PE/SMC GEM hi	0.0313227	5.55821	1	2	199	18753	0.005	0.333333	0.00985222	('TRIB1',)	0.0968148	1.01406	FALSE
Oligoclonal band status in multiple sclerosis	global_2	VenEC RGS5+ACKR1 hi	0.0313227	5.55821	1	2	199	18753	0.005	0.333333	0.00985222	('HLA-DRA',)	0.0968148	1.01406	FALSE
Longevity (age >90th survival percentile)	global_2	Melano IFI27 hi	0.0313227	5.55821	1	2	199	18753	0.005	0.333333	0.00985222	('APOE',)	0.0968148	1.01406	FALSE
Longevity (age >90th survival percentile)	global_2	Melano S100A4+	0.0313227	5.55821	1	2	199	18753	0.005	0.333333	0.00985222	('APOE',)	0.0968148	1.01406	FALSE
Longevity (age >90th survival percentile)	global_2	Melano S100A4-	0.0313227	5.55821	1	2	199	18753	0.005	0.333333	0.00985222	('APOE',)	0.0968148	1.01406	FALSE
Oligoclonal band status in multiple sclerosis	global_2	VenEC IL6+	0.0313227	5.55821	1	2	199	18753	0.005	0.333333	0.00985222	('HLA-DRA',)	0.0968148	1.01406	FALSE
St john's wort/hypericum [ctsu] | treatment/medication code	local_2	KC 1	0.0313227	5.55821	1	2	199	18753	0.005	0.333333	0.00985222	('NTF3',)	0.0968148	1.01406	FALSE
Longevity (age >90th survival percentile)	local_2	PE RGS hi	0.0313227	5.55821	1	2	199	18753	0.005	0.333333	0.00985222	('APOE',)	0.0968148	1.01406	FALSE
Oligoclonal band status in multiple sclerosis	local_2	Sweat gland 2	0.0313227	5.55821	1	2	199	18753	0.005	0.333333	0.00985222	('HLA-DRA',)	0.0968148	1.01406	FALSE
St john's wort/hypericum [ctsu] | treatment/medication code	global_2	Sweat gland 3	0.0313227	5.55821	1	2	199	18753	0.005	0.333333	0.00985222	('PTH2R',)	0.0968148	1.01406	FALSE
Bursitis | non-cancer illness code, self-reported	global_2	CD8+ CTL IFNG hi	0.0313227	5.55821	1	2	199	18753	0.005	0.333333	0.00985222	('ETS1',)	0.0968148	1.01406	FALSE
Sporadic neuroblastoma [European American]	global_2	KC 1	0.0313227	5.55821	1	2	199	18753	0.005	0.333333	0.00985222	('LMO1',)	0.0968148	1.01406	FALSE
Rheumatoid arthritis and other inflammatory polyarthropathies	global_2	ILC cycling	0.0313227	5.55821	1	2	199	18753	0.005	0.333333	0.00985222	('PTPN22',)	0.0968148	1.01406	FALSE
Longevity (age >90th survival percentile)	global_2	Schwann DCN+	0.0313227	5.55821	1	2	199	18753	0.005	0.333333	0.00985222	('STEAP1B',)	0.0968148	1.01406	FALSE
Beclometasone dipropionate+salbutamol | treatment/medication code	global_2	Mast CDC42EP3 hi	0.0313227	5.55821	1	2	199	18753	0.005	0.333333	0.00985222	('ARL4C',)	0.0968148	1.01406	FALSE
Gestational diabetes only	global_2	Cap EC RGS5+EDNRB hi MCAM hi	0.0313227	5.55821	1	2	199	18753	0.005	0.333333	0.00985222	('CLEC14A',)	0.0968148	1.01406	FALSE
Beclometasone dipropionate+salbutamol | treatment/medication code	global_2	Mast CD69 hi	0.0313227	5.55821	1	2	199	18753	0.005	0.333333	0.00985222	('ARL4C',)	0.0968148	1.01406	FALSE
Beclometasone dipropionate+salbutamol | treatment/medication code	local_2	FB papillary	0.0313227	5.55821	1	2	199	18753	0.005	0.333333	0.00985222	('NCKAP5',)	0.0968148	1.01406	FALSE
Beclometasone dipropionate+salbutamol | treatment/medication code	global_2	DC IL1B+	0.0313227	5.55821	1	2	199	18753	0.005	0.333333	0.00985222	('ARL4C',)	0.0968148	1.01406	FALSE
Gestational diabetes only	global_2	CapEC RGS5+FABP4+	0.0313227	5.55821	1	2	199	18753	0.005	0.333333	0.00985222	('CLEC14A',)	0.0968148	1.01406	FALSE
Gestational diabetes only	local_2	DC 1	0.0313227	5.55821	1	2	199	18753	0.005	0.333333	0.00985222	('CLEC14A',)	0.0968148	1.01406	FALSE
Gestational diabetes only	local_2	FB CDH19+	0.0313227	5.55821	1	2	199	18753	0.005	0.333333	0.00985222	('CLEC14A',)	0.0968148	1.01406	FALSE
Beclometasone dipropionate+salbutamol | treatment/medication code	local_2	CapEC RGS5+FABP4+	0.0313227	5.55821	1	2	199	18753	0.005	0.333333	0.00985222	('NCKAP5',)	0.0968148	1.01406	FALSE
Beclometasone dipropionate+salbutamol | treatment/medication code	global_2	MΦ EGR1+	0.0313227	5.55821	1	2	199	18753	0.005	0.333333	0.00985222	('ARL4C',)	0.0968148	1.01406	FALSE
Gestational diabetes only	local_2	Schwann NRXN1 hi	0.0313227	5.55821	1	2	199	18753	0.005	0.333333	0.00985222	('CLEC14A',)	0.0968148	1.01406	FALSE
Rheumatoid arthritis and other inflammatory polyarthropathies	global_2	CD8+ CTL	0.0313227	5.55821	1	2	199	18753	0.005	0.333333	0.00985222	('PTPN22',)	0.0968148	1.01406	FALSE
Bursitis | non-cancer illness code, self-reported	local_2	CapEC FABP4+	0.0313227	5.55821	1	2	199	18753	0.005	0.333333	0.00985222	('ETS1',)	0.0968148	1.01406	FALSE
Beclometasone dipropionate+salbutamol | treatment/medication code	local_2	VenEC CCL15 hi	0.0313227	5.55821	1	2	199	18753	0.005	0.333333	0.00985222	('ARL4C',)	0.0968148	1.01406	FALSE
Vitamin d product | treatment/medication code	global_2	Mast CD63 hi	0.0313227	5.55821	1	2	199	18753	0.005	0.333333	0.00985222	('DRD2',)	0.0968148	1.01406	FALSE
Vitamin d product | treatment/medication code	local_2	LDC	0.0313227	5.55821	1	2	199	18753	0.005	0.333333	0.00985222	('DRD2',)	0.0968148	1.01406	FALSE
Cervical cancer [Matched]	local_2	MΦ STAB1 hi	0.0313227	5.55821	1	2	199	18753	0.005	0.333333	0.00985222	('EXOC1',)	0.0968148	1.01406	FALSE
Local histogram emphysema pattern [normal, EA]	local_2	FB DPEP1+	0.0313227	5.55821	1	2	199	18753	0.005	0.333333	0.00985222	('TGFB2',)	0.0968148	1.01406	FALSE
Local histogram emphysema pattern [Moderate Centrilobular, EA]	local_2	FB DPEP1+	0.0313227	5.55821	1	2	199	18753	0.005	0.333333	0.00985222	('TGFB2',)	0.0968148	1.01406	FALSE
Beclometasone dipropionate+salbutamol | treatment/medication code	global_2	T FOS hi	0.0313227	5.55821	1	2	199	18753	0.005	0.333333	0.00985222	('ARL4C',)	0.0968148	1.01406	FALSE
Bursitis | non-cancer illness code, self-reported	global_2	T FOS hi	0.0313227	5.55821	1	2	199	18753	0.005	0.333333	0.00985222	('ETS1',)	0.0968148	1.01406	FALSE
Bursitis | non-cancer illness code, self-reported	global_2	T CREM lo FOS lo	0.0313227	5.55821	1	2	199	18753	0.005	0.333333	0.00985222	('ETS1',)	0.0968148	1.01406	FALSE
Bursitis | non-cancer illness code, self-reported	local_2	Schwann NRXN1 hi	0.0313227	5.55821	1	2	199	18753	0.005	0.333333	0.00985222	('ETS1',)	0.0968148	1.01406	FALSE
Bursitis | non-cancer illness code, self-reported	global_2	Cap EC RGS5+EDNRB hi MCAM hi	0.0313227	5.55821	1	2	199	18753	0.005	0.333333	0.00985222	('ETS1',)	0.0968148	1.01406	FALSE
Lipoprotein-associated phospholipase A2 activity change in response to darapladib treatment in cardiovascular disease	local_2	PE RGS hi	0.0313227	5.55821	1	2	199	18753	0.005	0.333333	0.00985222	('APOE',)	0.0968148	1.01406	FALSE
Beclometasone dipropionate+salbutamol | treatment/medication code	global_2	T IL13+/22+/26+	0.0313227	5.55821	1	2	199	18753	0.005	0.333333	0.00985222	('ARL4C',)	0.0968148	1.01406	FALSE
Longevity (age >90th survival percentile)	global_2	ArtEC SOS1 hi	0.0313227	5.55821	1	2	199	18753	0.005	0.333333	0.00985222	('IL6',)	0.0968148	1.01406	FALSE
Bursitis | non-cancer illness code, self-reported	local_2	PE RGS hi	0.0313227	5.55821	1	2	199	18753	0.005	0.333333	0.00985222	('ETS1',)	0.0968148	1.01406	FALSE
Beclometasone dipropionate+salbutamol | treatment/medication code	global_2	MΦ IL1B+	0.0313227	5.55821	1	2	199	18753	0.005	0.333333	0.00985222	('ARL4C',)	0.0968148	1.01406	FALSE
Bursitis | non-cancer illness code, self-reported	global_2	ILC cycling	0.0313227	5.55821	1	2	199	18753	0.005	0.333333	0.00985222	('ETS1',)	0.0968148	1.01406	FALSE
Lipoprotein-associated phospholipase A2 activity change in response to darapladib treatment in cardiovascular disease	local_2	FB CDH19+	0.0313227	5.55821	1	2	199	18753	0.005	0.333333	0.00985222	('PLA2G7',)	0.0968148	1.01406	FALSE
Longevity (age >90th survival percentile)	global_2	CapEC FABP4+	0.0313227	5.55821	1	2	199	18753	0.005	0.333333	0.00985222	('IL6',)	0.0968148	1.01406	FALSE
Lipoprotein-associated phospholipase A2 activity change in response to darapladib treatment in cardiovascular disease	local_2	DC MMP12+	0.0313227	5.55821	1	2	199	18753	0.005	0.333333	0.00985222	('PLA2G7',)	0.0968148	1.01406	FALSE
Bursitis | non-cancer illness code, self-reported	global_2	ILC	0.0313227	5.55821	1	2	199	18753	0.005	0.333333	0.00985222	('ETS1',)	0.0968148	1.01406	FALSE
Bursitis | non-cancer illness code, self-reported	global_2	CapEC RGS5+FABP4+	0.0313227	5.55821	1	2	199	18753	0.005	0.333333	0.00985222	('ETS1',)	0.0968148	1.01406	FALSE
Bursitis | non-cancer illness code, self-reported	global_2	T IL13+/22+/26+	0.0313227	5.55821	1	2	199	18753	0.005	0.333333	0.00985222	('ETS1',)	0.0968148	1.01406	FALSE
Longevity (age >90th survival percentile)	global_2	Schwann NRXN1 hi	0.0313227	5.55821	1	2	199	18753	0.005	0.333333	0.00985222	('STEAP1B',)	0.0968148	1.01406	FALSE
Chickenpox	global_2	CD8+ CTL IFNG hi	0.0313227	5.55821	1	2	199	18753	0.005	0.333333	0.00985222	('HLA-B',)	0.0968148	1.01406	FALSE
Gestational diabetes only	global_2	VenEC IL6+	0.0313227	5.55821	1	2	199	18753	0.005	0.333333	0.00985222	('CLEC14A',)	0.0968148	1.01406	FALSE
Lipid traits [HDL]	global_2	Schwann LAMP5+	0.0313227	5.55821	1	2	199	18753	0.005	0.333333	0.00985222	('LPL',)	0.0968148	1.01406	FALSE
Chickenpox	global_2	VenEC CCL14 hi	0.0313227	5.55821	1	2	199	18753	0.005	0.333333	0.00985222	('HLA-B',)	0.0968148	1.01406	FALSE
Ever addicted to alcohol	global_2	FB NGFR+	0.0313227	5.55821	1	2	199	18753	0.005	0.333333	0.00985222	('ADH1B',)	0.0968148	1.01406	FALSE
Ever addicted to alcohol	local_2	FB papillary	0.0313227	5.55821	1	2	199	18753	0.005	0.333333	0.00985222	('TMTC2',)	0.0968148	1.01406	FALSE
Longevity (age >99th survival percentile)	global_2	Melano IFI27 hi	0.0313227	5.55821	1	2	199	18753	0.005	0.333333	0.00985222	('APOE',)	0.0968148	1.01406	FALSE
Longevity (age >99th survival percentile)	global_2	Melano S100A4+	0.0313227	5.55821	1	2	199	18753	0.005	0.333333	0.00985222	('APOE',)	0.0968148	1.01406	FALSE
Longevity (age >99th survival percentile)	global_2	Melano S100A4-	0.0313227	5.55821	1	2	199	18753	0.005	0.333333	0.00985222	('APOE',)	0.0968148	1.01406	FALSE
Rheumatoid arthritis and other inflammatory polyarthropathies	global_2	NK	0.0313227	5.55821	1	2	199	18753	0.005	0.333333	0.00985222	('PTPN22',)	0.0968148	1.01406	FALSE
Oligoclonal band status in multiple sclerosis	global_2	MΦ SPP1+	0.0313227	5.55821	1	2	199	18753	0.005	0.333333	0.00985222	('HLA-DRA',)	0.0968148	1.01406	FALSE
Longevity (age >99th survival percentile)	local_2	PE RGS hi	0.0313227	5.55821	1	2	199	18753	0.005	0.333333	0.00985222	('APOE',)	0.0968148	1.01406	FALSE
Chickenpox	global_2	Treg cycling	0.0313227	5.55821	1	2	199	18753	0.005	0.333333	0.00985222	('HLA-B',)	0.0968148	1.01406	FALSE
Nephrolithiasis	global_2	VenEC IL6+	0.0313227	5.55821	1	2	199	18753	0.005	0.333333	0.00985222	('AQP1',)	0.0968148	1.01406	FALSE
Longevity (age >99th survival percentile)	global_2	Schwann NRXN1 hi	0.0313227	5.55821	1	2	199	18753	0.005	0.333333	0.00985222	('STEAP1B',)	0.0968148	1.01406	FALSE
Lipid metabolism phenotypes [TG.by.NMR, fasting]	global_2	Schwann LAMP5+	0.0313227	5.55821	1	2	199	18753	0.005	0.333333	0.00985222	('LPL',)	0.0968148	1.01406	FALSE
Rheumatoid arthritis and other inflammatory polyarthropathies	global_2	T IL13+/22+/26+	0.0313227	5.55821	1	2	199	18753	0.005	0.333333	0.00985222	('PTPN22',)	0.0968148	1.01406	FALSE
Lipid metabolism phenotypes [TG.by.NMR, fasting]	local_2	LDC	0.0313227	5.55821	1	2	199	18753	0.005	0.333333	0.00985222	('GCKR',)	0.0968148	1.01406	FALSE
Very small VLDL particle concentration	local_2	mmDC	0.0313227	5.55821	1	2	199	18753	0.005	0.333333	0.00985222	('APOC1',)	0.0968148	1.01406	FALSE
Lipid metabolism phenotypes [TG.by.NMR, fasting]	local_2	FB CPE+	0.0313227	5.55821	1	2	199	18753	0.005	0.333333	0.00985222	('LPL',)	0.0968148	1.01406	FALSE
Stomach disorder | non-cancer illness code, self-reported	global_2	FB CPE+	0.0313227	5.55821	1	2	199	18753	0.005	0.333333	0.00985222	('EVA1A',)	0.0968148	1.01406	FALSE
Very small VLDL particle concentration	global_2	FB CCL19+APOE+	0.0313227	5.55821	1	2	199	18753	0.005	0.333333	0.00985222	('APOC1',)	0.0968148	1.01406	FALSE
Lipid metabolism phenotypes [TG.assay, whole]	local_2	VenEC IL6+	0.0313227	5.55821	1	2	199	18753	0.005	0.333333	0.00985222	('TRIB1',)	0.0968148	1.01406	FALSE
Lipid metabolism phenotypes [TG.assay, whole]	global_2	Plasma IgA	0.0313227	5.55821	1	2	199	18753	0.005	0.333333	0.00985222	('TRIB1',)	0.0968148	1.01406	FALSE
Longevity (age >99th survival percentile)	global_2	Schwann DCN+	0.0313227	5.55821	1	2	199	18753	0.005	0.333333	0.00985222	('STEAP1B',)	0.0968148	1.01406	FALSE
Chickenpox	global_2	Treg	0.0313227	5.55821	1	2	199	18753	0.005	0.333333	0.00985222	('HLA-B',)	0.0968148	1.01406	FALSE
Chickenpox	global_2	T FOS hi	0.0313227	5.55821	1	2	199	18753	0.005	0.333333	0.00985222	('HLA-B',)	0.0968148	1.01406	FALSE
Chickenpox	global_2	T IL13+/22+/26+	0.0313227	5.55821	1	2	199	18753	0.005	0.333333	0.00985222	('HLA-B',)	0.0968148	1.01406	FALSE
Gestational diabetes only	global_2	VenEC RGS5+ACKR1 hi	0.0313227	5.55821	1	2	199	18753	0.005	0.333333	0.00985222	('CLEC14A',)	0.0968148	1.01406	FALSE
Estimated glomerular filtration rate [discovery]	local_2	T CREM lo FOS lo	0.0313227	5.55821	1	2	199	18753	0.005	0.333333	0.00985222	('NEU1',)	0.0968148	1.01406	FALSE
Estimated glomerular filtration rate [discovery]	global_2	Schwann MBP+	0.0313227	5.55821	1	2	199	18753	0.005	0.333333	0.00985222	('SHROOM3',)	0.0968148	1.01406	FALSE
Estimated glomerular filtration rate [discovery]	global_2	HF	0.0313227	5.55821	1	2	199	18753	0.005	0.333333	0.00985222	('SHROOM3',)	0.0968148	1.01406	FALSE
Estimated glomerular filtration rate [discovery]	local_2	FB DPEP1+	0.0313227	5.55821	1	2	199	18753	0.005	0.333333	0.00985222	('SHROOM3',)	0.0968148	1.01406	FALSE
Estimated glomerular filtration rate [discovery]	local_2	FB CDH19+	0.0313227	5.55821	1	2	199	18753	0.005	0.333333	0.00985222	('SHROOM3',)	0.0968148	1.01406	FALSE
Estimated glomerular filtration rate [discovery]	local_2	CD8+ CTL IFNG hi	0.0313227	5.55821	1	2	199	18753	0.005	0.333333	0.00985222	('NEU1',)	0.0968148	1.01406	FALSE
Chickenpox	global_2	Cornified KC	0.0313227	5.55821	1	2	199	18753	0.005	0.333333	0.00985222	('RNF39',)	0.0968148	1.01406	FALSE
Chickenpox	local_2	DC 1	0.0313227	5.55821	1	2	199	18753	0.005	0.333333	0.00985222	('HLA-B',)	0.0968148	1.01406	FALSE
Longevity (age >99th survival percentile)	global_2	ArtEC SOS1 hi	0.0313227	5.55821	1	2	199	18753	0.005	0.333333	0.00985222	('IL6',)	0.0968148	1.01406	FALSE
Lipid traits [TC]	global_2	KC 4	0.0313227	5.55821	1	2	199	18753	0.005	0.333333	0.00985222	('HMGCR',)	0.0968148	1.01406	FALSE
Rheumatoid arthritis and other inflammatory polyarthropathies	local_2	Melano S100A4+	0.0313227	5.55821	1	2	199	18753	0.005	0.333333	0.00985222	('PTPN22',)	0.0968148	1.01406	FALSE
Chickenpox	global_2	KC 5	0.0313227	5.55821	1	2	199	18753	0.005	0.333333	0.00985222	('RNF39',)	0.0968148	1.01406	FALSE
Longevity (age >99th survival percentile)	global_2	CapEC FABP4+	0.0313227	5.55821	1	2	199	18753	0.005	0.333333	0.00985222	('IL6',)	0.0968148	1.01406	FALSE
Visceral adipose tissue/subcutaneous adipose tissue ratio	global_2	FB GDF10+	0.0313227	5.55821	1	2	199	18753	0.005	0.333333	0.00985222	('UBE2E2',)	0.0968148	1.01406	FALSE
Vitamin d product | treatment/medication code	global_2	Mast CD69 hi	0.0313227	5.55821	1	2	199	18753	0.005	0.333333	0.00985222	('DRD2',)	0.0968148	1.01406	FALSE
Lipid traits [LDL]	local_2	PE RGS hi	0.0313227	5.55821	1	2	199	18753	0.005	0.333333	0.00985222	('APOE',)	0.0968148	1.01406	FALSE
Chickenpox	local_2	Melano S100A4+	0.0313227	5.55821	1	2	199	18753	0.005	0.333333	0.00985222	('HLA-B',)	0.0968148	1.01406	FALSE
Lipid traits [LDL]	global_2	Melano S100A4-	0.0313227	5.55821	1	2	199	18753	0.005	0.333333	0.00985222	('APOE',)	0.0968148	1.01406	FALSE
Lipid traits [LDL]	global_2	Melano S100A4+	0.0313227	5.55821	1	2	199	18753	0.005	0.333333	0.00985222	('APOE',)	0.0968148	1.01406	FALSE
Lipid traits [LDL]	global_2	Melano IFI27 hi	0.0313227	5.55821	1	2	199	18753	0.005	0.333333	0.00985222	('APOE',)	0.0968148	1.01406	FALSE
Lipid traits [LDL]	global_2	KC 4	0.0313227	5.55821	1	2	199	18753	0.005	0.333333	0.00985222	('HMGCR',)	0.0968148	1.01406	FALSE
Chickenpox	global_2	NK	0.0313227	5.55821	1	2	199	18753	0.005	0.333333	0.00985222	('HLA-B',)	0.0968148	1.01406	FALSE
C-reactive protein [HA women]	global_2	Neutrophil	0.0313227	5.55821	1	2	199	18753	0.005	0.333333	0.00985222	('PDE4B',)	0.0968148	1.01406	FALSE
Gluten-free | type of special diet followed	global_2	CapEC RGS5+FABP4+	0.0313227	5.55821	1	2	199	18753	0.005	0.333333	0.00985222	('ITGA1',)	0.0968148	1.01406	FALSE
Gluten-free | type of special diet followed	global_2	PE RGS hi	0.0313227	5.55821	1	2	199	18753	0.005	0.333333	0.00985222	('ITGA1',)	0.0968148	1.01406	FALSE
Gluten-free | type of special diet followed	global_2	PE TGFBI+	0.0313227	5.55821	1	2	199	18753	0.005	0.333333	0.00985222	('ITGA1',)	0.0968148	1.01406	FALSE
Fracture fibula | non-cancer illness code, self-reported	global_2	Melano S100A4+	0.0313227	5.55821	1	2	199	18753	0.005	0.333333	0.00985222	('MTHFD1L',)	0.0968148	1.01406	FALSE
Familial squamous cell lung carcinoma	local_2	Schwann MBP+	0.0313227	5.55821	1	2	199	18753	0.005	0.333333	0.00985222	('LCORL',)	0.0968148	1.01406	FALSE
Use a helpline / voluntary organization | actions taken following self-harm	local_2	MΦ STAB1 hi	0.0313227	5.55821	1	2	199	18753	0.005	0.333333	0.00985222	('UTRN',)	0.0968148	1.01406	FALSE
Caffeine metabolism (plasma 1,7-dimethylxanthine (paraxanthine) to 1,3,7-trimethylxanthine (caffeine) ratio)	global_2	CapEC FABP4+	0.0313227	5.55821	1	2	199	18753	0.005	0.333333	0.00985222	('CYP1A1',)	0.0968148	1.01406	FALSE
Lung disease severity in cystic fibrosis [fixed]	global_2	MΦ EGR1+	0.0313227	5.55821	1	2	199	18753	0.005	0.333333	0.00985222	('HLA-DRA',)	0.0968148	1.01406	FALSE
3mm asymmetry index (right)	local_2	VenEC RGS5+ACKR1 hi	0.0313227	5.55821	1	2	199	18753	0.005	0.333333	0.00985222	('ISYNA1',)	0.0968148	1.01406	FALSE
Familial squamous cell lung carcinoma	global_2	ILC cycling	0.0313227	5.55821	1	2	199	18753	0.005	0.333333	0.00985222	('NCAPG',)	0.0968148	1.01406	FALSE
Lung disease severity in cystic fibrosis [fixed]	global_2	MΦ FNIP2 hi	0.0313227	5.55821	1	2	199	18753	0.005	0.333333	0.00985222	('HLA-DRA',)	0.0968148	1.01406	FALSE
Zinc product | treatment/medication code	local_2	PE RGS hi	0.0313227	5.55821	1	2	199	18753	0.005	0.333333	0.00985222	('BCAR1',)	0.0968148	1.01406	FALSE
Myeloproliferative disease	local_2	Plasma IgA	0.0313227	5.55821	1	2	199	18753	0.005	0.333333	0.00985222	('HIST1H2BC',)	0.0968148	1.01406	FALSE
Fracture fibula | non-cancer illness code, self-reported	global_2	Melano IFI27 hi	0.0313227	5.55821	1	2	199	18753	0.005	0.333333	0.00985222	('MTHFD1L',)	0.0968148	1.01406	FALSE
Oesophagitis/barretts oesophagus | non-cancer illness code, self-reported	local_2	DC MMP12+	0.0313227	5.55821	1	2	199	18753	0.005	0.333333	0.00985222	('PXDC1',)	0.0968148	1.01406	FALSE
HIV-1 control [AA]	local_2	DC 1	0.0313227	5.55821	1	2	199	18753	0.005	0.333333	0.00985222	('HLA-B',)	0.0968148	1.01406	FALSE
Use a helpline / voluntary organization | actions taken following self-harm	global_2	ArtEC RGS5+IGFBP3+	0.0313227	5.55821	1	2	199	18753	0.005	0.333333	0.00985222	('UTRN',)	0.0968148	1.01406	FALSE
Myasthenia gravis	global_2	Sweat gland 2	0.0313227	5.55821	1	2	199	18753	0.005	0.333333	0.00985222	('C6orf15',)	0.0968148	1.01406	FALSE
Lung disease severity in cystic fibrosis [fixed]	global_2	MΦ SPP1+	0.0313227	5.55821	1	2	199	18753	0.005	0.333333	0.00985222	('HLA-DRA',)	0.0968148	1.01406	FALSE
HIV-1 control [AA]	local_2	Melano S100A4+	0.0313227	5.55821	1	2	199	18753	0.005	0.333333	0.00985222	('HLA-B',)	0.0968148	1.01406	FALSE
HIV-1 control [AA]	global_2	NK	0.0313227	5.55821	1	2	199	18753	0.005	0.333333	0.00985222	('HLA-B',)	0.0968148	1.01406	FALSE
Myasthenia gravis	local_2	FB CCL19+IL4I1+	0.0313227	5.55821	1	2	199	18753	0.005	0.333333	0.00985222	('TNIP1',)	0.0968148	1.01406	FALSE
HIV-1 control [AA]	global_2	T IL13+/22+/26+	0.0313227	5.55821	1	2	199	18753	0.005	0.333333	0.00985222	('HLA-B',)	0.0968148	1.01406	FALSE
Fracture fibula | non-cancer illness code, self-reported	global_2	Melano S100A4-	0.0313227	5.55821	1	2	199	18753	0.005	0.333333	0.00985222	('MTHFD1L',)	0.0968148	1.01406	FALSE
HIV-1 control [AA]	global_2	T FOS hi	0.0313227	5.55821	1	2	199	18753	0.005	0.333333	0.00985222	('HLA-B',)	0.0968148	1.01406	FALSE
HIV-1 control [AA]	global_2	CD8+ CTL IFNG hi	0.0313227	5.55821	1	2	199	18753	0.005	0.333333	0.00985222	('HLA-B',)	0.0968148	1.01406	FALSE
HIV-1 control [AA]	global_2	Treg	0.0313227	5.55821	1	2	199	18753	0.005	0.333333	0.00985222	('HLA-B',)	0.0968148	1.01406	FALSE
Fracture fibula | non-cancer illness code, self-reported	global_2	CapEC RGS5+FABP4+	0.0313227	5.55821	1	2	199	18753	0.005	0.333333	0.00985222	('NES',)	0.0968148	1.01406	FALSE
Congestive heart failure; nonhypertensive	local_2	KC 3	0.0313227	5.55821	1	2	199	18753	0.005	0.333333	0.00985222	('CDKN2B',)	0.0968148	1.01406	FALSE
Lung disease severity in cystic fibrosis [fixed]	global_2	CapEC RGS5+FABP4+	0.0313227	5.55821	1	2	199	18753	0.005	0.333333	0.00985222	('HLA-DRA',)	0.0968148	1.01406	FALSE
Brinzolamide | treatment/medication code	global_2	Sweat gland 1	0.0313227	5.55821	1	2	199	18753	0.005	0.333333	0.00985222	('IRX4',)	0.0968148	1.01406	FALSE
Benign neoplasm of unspecified sites	local_2	NK	0.0313227	5.55821	1	2	199	18753	0.005	0.333333	0.00985222	('BNC2',)	0.0968148	1.01406	FALSE
Renal function and chronic kidney disease [eGFRcrea]	local_2	FB CDH19+	0.0313227	5.55821	1	2	199	18753	0.005	0.333333	0.00985222	('SHROOM3',)	0.0968148	1.01406	FALSE
Renal function and chronic kidney disease [eGFRcrea]	local_2	FB DPEP1+	0.0313227	5.55821	1	2	199	18753	0.005	0.333333	0.00985222	('SHROOM3',)	0.0968148	1.01406	FALSE
Fracture fibula | non-cancer illness code, self-reported	global_2	ArtEC ICAM2 hi	0.0313227	5.55821	1	2	199	18753	0.005	0.333333	0.00985222	('NES',)	0.0968148	1.01406	FALSE
Renal function and chronic kidney disease [eGFRcrea]	global_2	HF	0.0313227	5.55821	1	2	199	18753	0.005	0.333333	0.00985222	('SHROOM3',)	0.0968148	1.01406	FALSE
Renal function and chronic kidney disease [eGFRcrea]	global_2	KC 2	0.0313227	5.55821	1	2	199	18753	0.005	0.333333	0.00985222	('GATM',)	0.0968148	1.01406	FALSE
Often | worked with materials containing asbestos	global_2	KC 5	0.0313227	5.55821	1	2	199	18753	0.005	0.333333	0.00985222	('SLC46A2',)	0.0968148	1.01406	FALSE
Fracture fibula | non-cancer illness code, self-reported	global_2	ArtEC RGS5+IGFBP3+	0.0313227	5.55821	1	2	199	18753	0.005	0.333333	0.00985222	('NES',)	0.0968148	1.01406	FALSE
Congestive heart failure; nonhypertensive	global_2	CD8+ CTL	0.0313227	5.55821	1	2	199	18753	0.005	0.333333	0.00985222	('CDKN2A',)	0.0968148	1.01406	FALSE
Often | worked with materials containing asbestos	global_2	Cornified KC	0.0313227	5.55821	1	2	199	18753	0.005	0.333333	0.00985222	('SLC46A2',)	0.0968148	1.01406	FALSE
Often | worked with materials containing asbestos	global_2	ArtEC RGS5+IGFBP3+	0.0313227	5.55821	1	2	199	18753	0.005	0.333333	0.00985222	('SRP14',)	0.0968148	1.01406	FALSE
Oesophagitis/barretts oesophagus | non-cancer illness code, self-reported	local_2	MΦ STAB1 hi	0.0313227	5.55821	1	2	199	18753	0.005	0.333333	0.00985222	('PKN2',)	0.0968148	1.01406	FALSE
Bring up phlegm/sputum/mucus on most days	local_2	PE RGS hi	0.0313227	5.55821	1	2	199	18753	0.005	0.333333	0.00985222	('SLC25A37',)	0.0968148	1.01406	FALSE
Oesophagitis/barretts oesophagus | non-cancer illness code, self-reported	local_2	LDC	0.0313227	5.55821	1	2	199	18753	0.005	0.333333	0.00985222	('PXDC1',)	0.0968148	1.01406	FALSE
Lung disease severity in cystic fibrosis [fixed]	local_2	FB CCL19+APOE+	0.0313227	5.55821	1	2	199	18753	0.005	0.333333	0.00985222	('HLA-DRA',)	0.0968148	1.01406	FALSE
Congestive heart failure; nonhypertensive	global_2	T FOS hi cycling	0.0313227	5.55821	1	2	199	18753	0.005	0.333333	0.00985222	('CDKN2A',)	0.0968148	1.01406	FALSE
Congestive heart failure; nonhypertensive	global_2	Sweat gland 2	0.0313227	5.55821	1	2	199	18753	0.005	0.333333	0.00985222	('CDKN2B',)	0.0968148	1.01406	FALSE
Benign neoplasm of unspecified sites	global_2	Plasma IgG	0.0313227	5.55821	1	2	199	18753	0.005	0.333333	0.00985222	('IRF4',)	0.0968148	1.01406	FALSE
Fracture fibula | non-cancer illness code, self-reported	global_2	CapEC FABP4+	0.0313227	5.55821	1	2	199	18753	0.005	0.333333	0.00985222	('NES',)	0.0968148	1.01406	FALSE
Congestive heart failure; nonhypertensive	local_2	KC 4	0.0313227	5.55821	1	2	199	18753	0.005	0.333333	0.00985222	('CDKN2B',)	0.0968148	1.01406	FALSE
Brinzolamide | treatment/medication code	global_2	CapEC FABP4+	0.0313227	5.55821	1	2	199	18753	0.005	0.333333	0.00985222	('MCF2L',)	0.0968148	1.01406	FALSE
HIV-1 control [AA]	global_2	Treg cycling	0.0313227	5.55821	1	2	199	18753	0.005	0.333333	0.00985222	('HLA-B',)	0.0968148	1.01406	FALSE
HIV-1 control [AA]	global_2	VenEC CCL14 hi	0.0313227	5.55821	1	2	199	18753	0.005	0.333333	0.00985222	('HLA-B',)	0.0968148	1.01406	FALSE
Fracture fibula | non-cancer illness code, self-reported	global_2	Schwann MBP+	0.0313227	5.55821	1	2	199	18753	0.005	0.333333	0.00985222	('NES',)	0.0968148	1.01406	FALSE
Breast cancer | illnesses of siblings	local_2	CapEC INSR hi	0.0313227	5.55821	1	2	199	18753	0.005	0.333333	0.00985222	('CCND1',)	0.0968148	1.01406	FALSE
Ever sought or received professional help for mental distress	global_2	FB CPE+	0.0313227	5.55821	1	2	199	18753	0.005	0.333333	0.00985222	('NEGR1',)	0.0968148	1.01406	FALSE
Ever sought or received professional help for mental distress	global_2	FB DPEP1+	0.0313227	5.55821	1	2	199	18753	0.005	0.333333	0.00985222	('NEGR1',)	0.0968148	1.01406	FALSE
Breast cancer | illnesses of siblings	local_2	Cap EC RGS5+EDNRB hi MCAM hi	0.0313227	5.55821	1	2	199	18753	0.005	0.333333	0.00985222	('CCND1',)	0.0968148	1.01406	FALSE
Osteoporosis	local_2	VenEC CCL15 hi	0.0313227	5.55821	1	2	199	18753	0.005	0.333333	0.00985222	('LRP5',)	0.0968148	1.01406	FALSE
Calceos chewable tablet | treatment/medication code	local_2	LDC	0.0313227	5.55821	1	2	199	18753	0.005	0.333333	0.00985222	('GPC6',)	0.0968148	1.01406	FALSE
Calceos chewable tablet | treatment/medication code	local_2	Plasma IgA	0.0313227	5.55821	1	2	199	18753	0.005	0.333333	0.00985222	('ZP3',)	0.0968148	1.01406	FALSE
Calceos chewable tablet | treatment/medication code	local_2	Schwann DCN+	0.0313227	5.55821	1	2	199	18753	0.005	0.333333	0.00985222	('GPC6',)	0.0968148	1.01406	FALSE
Calceos chewable tablet | treatment/medication code	local_2	VenEC CCL15 hi	0.0313227	5.55821	1	2	199	18753	0.005	0.333333	0.00985222	('ADGRA2',)	0.0968148	1.01406	FALSE
Calcium | mineral and other dietary supplements	global_2	ArtEC ICAM2 hi	0.0313227	5.55821	1	2	199	18753	0.005	0.333333	0.00985222	('CRYBG3',)	0.0968148	1.01406	FALSE
Breast cancer | illnesses of siblings	local_2	FB DPEP1+	0.0313227	5.55821	1	2	199	18753	0.005	0.333333	0.00985222	('CCND1',)	0.0968148	1.01406	FALSE
Calcium | mineral and other dietary supplements	global_2	ArtEC RGS5+IGFBP3+	0.0313227	5.55821	1	2	199	18753	0.005	0.333333	0.00985222	('CRYBG3',)	0.0968148	1.01406	FALSE
Calcium | mineral and other dietary supplements	global_2	ArtEC SOS1 hi	0.0313227	5.55821	1	2	199	18753	0.005	0.333333	0.00985222	('CRYBG3',)	0.0968148	1.01406	FALSE
Luteine | treatment/medication code	global_2	KC 1	0.0313227	5.55821	1	2	199	18753	0.005	0.333333	0.00985222	('TENM2',)	0.0968148	1.01406	FALSE
Urinary electrolytes (magnesium/calcium ratio)	global_2	Melano S100A4+	0.0313227	5.55821	1	2	199	18753	0.005	0.333333	0.00985222	('SLC30A10',)	0.0968148	1.01406	FALSE
Urinary electrolytes (magnesium/calcium ratio)	global_2	Melano IFI27 hi	0.0313227	5.55821	1	2	199	18753	0.005	0.333333	0.00985222	('SLC30A10',)	0.0968148	1.01406	FALSE
Luteine | treatment/medication code	global_2	Sweat gland 1	0.0313227	5.55821	1	2	199	18753	0.005	0.333333	0.00985222	('TENM2',)	0.0968148	1.01406	FALSE
Left ventricular diastolic function measurement	global_2	Treg cycling	0.0313227	5.55821	1	2	199	18753	0.005	0.333333	0.00985222	('TTN',)	0.0968148	1.01406	FALSE
Ever sought or received professional help for mental distress	local_2	LDC	0.0313227	5.55821	1	2	199	18753	0.005	0.333333	0.00985222	('TMEM106B',)	0.0968148	1.01406	FALSE
Surgery on leg arteries (other than for varicose veins)	global_2	CD8+ CTL IFNG hi	0.0313227	5.55821	1	2	199	18753	0.005	0.333333	0.00985222	('ETS1',)	0.0968148	1.01406	FALSE
Ever sought or received professional help for mental distress	local_2	T FOS hi	0.0313227	5.55821	1	2	199	18753	0.005	0.333333	0.00985222	('TMEM106B',)	0.0968148	1.01406	FALSE
Surgery on leg arteries (other than for varicose veins)	global_2	Cap EC RGS5+EDNRB hi MCAM hi	0.0313227	5.55821	1	2	199	18753	0.005	0.333333	0.00985222	('ETS1',)	0.0968148	1.01406	FALSE
Zinc product | treatment/medication code	local_2	KC 5	0.0313227	5.55821	1	2	199	18753	0.005	0.333333	0.00985222	('CXXC5',)	0.0968148	1.01406	FALSE
Breast cancer | illnesses of siblings	global_2	HF	0.0313227	5.55821	1	2	199	18753	0.005	0.333333	0.00985222	('FGFR2',)	0.0968148	1.01406	FALSE
Ever sought or received professional help for mental distress	local_2	DC 1	0.0313227	5.55821	1	2	199	18753	0.005	0.333333	0.00985222	('NEGR1',)	0.0968148	1.01406	FALSE
Breast cancer | illnesses of siblings	global_2	KC 1	0.0313227	5.55821	1	2	199	18753	0.005	0.333333	0.00985222	('FGFR2',)	0.0968148	1.01406	FALSE
Use a helpline / voluntary organization | actions taken following self-harm	global_2	ArtEC ICAM2 hi	0.0313227	5.55821	1	2	199	18753	0.005	0.333333	0.00985222	('UTRN',)	0.0968148	1.01406	FALSE
Caffeine metabolism (plasma 1,7-dimethylxanthine (paraxanthine) to 1,3,7-trimethylxanthine (caffeine) ratio)	global_2	CapEC RGS5+FABP4+	0.0313227	5.55821	1	2	199	18753	0.005	0.333333	0.00985222	('CYP1A1',)	0.0968148	1.01406	FALSE
Lung disease severity in cystic fibrosis [fixed]	local_2	Sweat gland 2	0.0313227	5.55821	1	2	199	18753	0.005	0.333333	0.00985222	('HLA-DRA',)	0.0968148	1.01406	FALSE
Type 2 diabetes [Conditioned]	local_2	MΦ C1QA hi	0.0313227	5.55821	1	2	199	18753	0.005	0.333333	0.00985222	('CDKN1C',)	0.0968148	1.01406	FALSE
Zinc product | treatment/medication code	local_2	NK	0.0313227	5.55821	1	2	199	18753	0.005	0.333333	0.00985222	('CXXC5',)	0.0968148	1.01406	FALSE
Left | usual side of head for mobile phone use	local_2	Sweat gland 1	0.0313227	5.55821	1	2	199	18753	0.005	0.333333	0.00985222	('C1QTNF4',)	0.0968148	1.01406	FALSE
Left | usual side of head for mobile phone use	local_2	B Naive/Mem	0.0313227	5.55821	1	2	199	18753	0.005	0.333333	0.00985222	('SNU13',)	0.0968148	1.01406	FALSE
Lung disease severity in cystic fibrosis [fixed]	local_2	Treg	0.0313227	5.55821	1	2	199	18753	0.005	0.333333	0.00985222	('HLA-DRA',)	0.0968148	1.01406	FALSE
Calcaneus stiffness index	global_2	FB CPE+	0.0313227	5.55821	1	2	199	18753	0.005	0.333333	0.00985222	('FAM3C',)	0.0968148	1.01406	FALSE
Lung disease severity in cystic fibrosis [fixed]	global_2	VenEC IL6+	0.0313227	5.55821	1	2	199	18753	0.005	0.333333	0.00985222	('HLA-DRA',)	0.0968148	1.01406	FALSE
Multivitamins capsule | treatment/medication code	global_2	FB CDH19+	0.0313227	5.55821	1	2	199	18753	0.005	0.333333	0.00985222	('MAP9',)	0.0968148	1.01406	FALSE
Lung disease severity in cystic fibrosis [fixed]	global_2	VenEC RGS5+ACKR1 hi	0.0313227	5.55821	1	2	199	18753	0.005	0.333333	0.00985222	('HLA-DRA',)	0.0968148	1.01406	FALSE
Calcaneus stiffness index	global_2	FB dermal papilla	0.0313227	5.55821	1	2	199	18753	0.005	0.333333	0.00985222	('FAM3C',)	0.0968148	1.01406	FALSE
Calceos chewable tablet | treatment/medication code	global_2	FB CCL19+APOE+	0.0313227	5.55821	1	2	199	18753	0.005	0.333333	0.00985222	('ADGRA2',)	0.0968148	1.01406	FALSE
Age asthma diagnosed by doctor	global_2	CD8+ CTL	0.0313227	5.55821	1	2	199	18753	0.005	0.333333	0.00985222	('IKZF3',)	0.0968148	1.01406	FALSE
Calceos chewable tablet | treatment/medication code	global_2	FB papillary	0.0313227	5.55821	1	2	199	18753	0.005	0.333333	0.00985222	('ADGRA2',)	0.0968148	1.01406	FALSE
Lung disease severity in cystic fibrosis [fixed]	global_2	mmDC	0.0313227	5.55821	1	2	199	18753	0.005	0.333333	0.00985222	('HLA-DRA',)	0.0968148	1.01406	FALSE
Age asthma diagnosed by doctor	global_2	T FOS hi	0.0313227	5.55821	1	2	199	18753	0.005	0.333333	0.00985222	('IKZF3',)	0.0968148	1.01406	FALSE
Age asthma diagnosed by doctor	global_2	Treg cycling	0.0313227	5.55821	1	2	199	18753	0.005	0.333333	0.00985222	('IKZF3',)	0.0968148	1.01406	FALSE
Breast cancer | illnesses of siblings	global_2	Sweat gland 3	0.0313227	5.55821	1	2	199	18753	0.005	0.333333	0.00985222	('TOX3',)	0.0968148	1.01406	FALSE
Breast cancer | illnesses of siblings	global_2	Sebaceous gland	0.0313227	5.55821	1	2	199	18753	0.005	0.333333	0.00985222	('CCND1',)	0.0968148	1.01406	FALSE
Breast cancer | illnesses of siblings	local_2	PE/SMC GEM hi	0.0313227	5.55821	1	2	199	18753	0.005	0.333333	0.00985222	('CCND1',)	0.0968148	1.01406	FALSE
Breast cancer | illnesses of siblings	global_2	KC 2	0.0313227	5.55821	1	2	199	18753	0.005	0.333333	0.00985222	('CCND1',)	0.0968148	1.01406	FALSE
Electrocardiographic traits [QRS duration]	local_2	ArtEC SOS1 hi	0.0313227	5.55821	1	2	199	18753	0.005	0.333333	0.00985222	('CDKN1A',)	0.0968148	1.01406	FALSE
Left ventricular diastolic function measurement	global_2	MΦ EGR1+	0.0313227	5.55821	1	2	199	18753	0.005	0.333333	0.00985222	('SH2B3',)	0.0968148	1.01406	FALSE
Electrocardiographic traits [QRS duration]	local_2	DC MMP12+	0.0313227	5.55821	1	2	199	18753	0.005	0.333333	0.00985222	('CDKN1A',)	0.0968148	1.01406	FALSE
Electrocardiographic traits [QRS duration]	local_2	MΦ FNIP2 hi	0.0313227	5.55821	1	2	199	18753	0.005	0.333333	0.00985222	('CDKN1A',)	0.0968148	1.01406	FALSE
Oramorph 10mg/5ml oral solution | treatment/medication code	global_2	VenEC RGS5+ACKR1 hi	0.0313227	5.55821	1	2	199	18753	0.005	0.333333	0.00985222	('HHEX',)	0.0968148	1.01406	FALSE
Autism spectrum disorder, attention deficit-hyperactivity disorder, bipolar disorder, major depressive disorder, and schizophrenia (combined)	global_2	Schwann DCN+	0.0313227	5.55821	1	2	199	18753	0.005	0.333333	0.00985222	('ANK3',)	0.0968148	1.01406	FALSE
Biscuit cereal (e.g. weetabix) | cereal type	global_2	Schwann MBP+	0.0313227	5.55821	1	2	199	18753	0.005	0.333333	0.00985222	('POU3F2',)	0.0968148	1.01406	FALSE
Biscuit cereal (e.g. weetabix) | cereal type	global_2	Melano S100A4-	0.0313227	5.55821	1	2	199	18753	0.005	0.333333	0.00985222	('PLEKHA5',)	0.0968148	1.01406	FALSE
Biscuit cereal (e.g. weetabix) | cereal type	global_2	Melano S100A4+	0.0313227	5.55821	1	2	199	18753	0.005	0.333333	0.00985222	('PLEKHA5',)	0.0968148	1.01406	FALSE
Coronary artery calcification	global_2	T FOS hi cycling	0.0313227	5.55821	1	2	199	18753	0.005	0.333333	0.00985222	('CDKN2A',)	0.0968148	1.01406	FALSE
Beclometasone dipropionate+salbutamol | treatment/medication code	local_2	VenEC RGS5+ACKR1 hi	0.0313227	5.55821	1	2	199	18753	0.005	0.333333	0.00985222	('NCKAP5',)	0.0968148	1.01406	FALSE
Coronary artery calcification	global_2	Sweat gland 2	0.0313227	5.55821	1	2	199	18753	0.005	0.333333	0.00985222	('CDKN2B',)	0.0968148	1.01406	FALSE
Coronary artery calcification	global_2	Plasmablast	0.0313227	5.55821	1	2	199	18753	0.005	0.333333	0.00985222	('PHACTR1',)	0.0968148	1.01406	FALSE
Coronary artery calcification	global_2	MΦ IL1B+	0.0313227	5.55821	1	2	199	18753	0.005	0.333333	0.00985222	('PHACTR1',)	0.0968148	1.01406	FALSE
Autism spectrum disorder, attention deficit-hyperactivity disorder, bipolar disorder, major depressive disorder, and schizophrenia (combined)	global_2	Schwann NRXN1 hi	0.0313227	5.55821	1	2	199	18753	0.005	0.333333	0.00985222	('ANK3',)	0.0968148	1.01406	FALSE
Coronary artery calcification	global_2	MΦ FNIP2 hi	0.0313227	5.55821	1	2	199	18753	0.005	0.333333	0.00985222	('PHACTR1',)	0.0968148	1.01406	FALSE
Coronary artery calcification	global_2	Melano S100A4-	0.0313227	5.55821	1	2	199	18753	0.005	0.333333	0.00985222	('PHACTR1',)	0.0968148	1.01406	FALSE
Coronary artery calcification	global_2	Melano S100A4+	0.0313227	5.55821	1	2	199	18753	0.005	0.333333	0.00985222	('PHACTR1',)	0.0968148	1.01406	FALSE
Benign neoplasm of unspecified sites	global_2	DC MMP12+	0.0313227	5.55821	1	2	199	18753	0.005	0.333333	0.00985222	('IRF4',)	0.0968148	1.01406	FALSE
Benign neoplasm of unspecified sites	local_2	FB GDF10+	0.0313227	5.55821	1	2	199	18753	0.005	0.333333	0.00985222	('BNC2',)	0.0968148	1.01406	FALSE
Coronary artery calcification	local_2	KC 4	0.0313227	5.55821	1	2	199	18753	0.005	0.333333	0.00985222	('CDKN2B',)	0.0968148	1.01406	FALSE
Benign neoplasm of unspecified sites	local_2	LDC	0.0313227	5.55821	1	2	199	18753	0.005	0.333333	0.00985222	('BNC2',)	0.0968148	1.01406	FALSE
Coronary artery calcification	local_2	KC 3	0.0313227	5.55821	1	2	199	18753	0.005	0.333333	0.00985222	('CDKN2B',)	0.0968148	1.01406	FALSE
Coronary artery calcification	local_2	HF	0.0313227	5.55821	1	2	199	18753	0.005	0.333333	0.00985222	('PHACTR1',)	0.0968148	1.01406	FALSE
Coronary artery calcification	global_2	DC IL1B+	0.0313227	5.55821	1	2	199	18753	0.005	0.333333	0.00985222	('PHACTR1',)	0.0968148	1.01406	FALSE
Coronary artery calcification	global_2	CD8+ CTL	0.0313227	5.55821	1	2	199	18753	0.005	0.333333	0.00985222	('CDKN2A',)	0.0968148	1.01406	FALSE
Coronary artery calcification	global_2	MΦ EGR1+	0.0313227	5.55821	1	2	199	18753	0.005	0.333333	0.00985222	('PHACTR1',)	0.0968148	1.01406	FALSE
Gtn - glyceryl trinitrate | treatment/medication code	local_2	DC 2 CD83+	0.0313227	5.55821	1	2	199	18753	0.005	0.333333	0.00985222	('RIPK2',)	0.0968148	1.01406	FALSE
Glycemic traits (pregnancy) [FCP]	global_2	VenEC CCL15 hi	0.0313227	5.55821	1	2	199	18753	0.005	0.333333	0.00985222	('BACE2',)	0.0968148	1.01406	FALSE
Glycemic traits (pregnancy) [FCP]	global_2	Melano S100A4-	0.0313227	5.55821	1	2	199	18753	0.005	0.333333	0.00985222	('BACE2',)	0.0968148	1.01406	FALSE
Gluten-free | type of special diet followed	global_2	Schwann NRXN1 hi	0.0313227	5.55821	1	2	199	18753	0.005	0.333333	0.00985222	('ITGA1',)	0.0968148	1.01406	FALSE
Oramorph 10mg/5ml oral solution | treatment/medication code	local_2	Plasma IgG	0.0313227	5.55821	1	2	199	18753	0.005	0.333333	0.00985222	('UBE2H',)	0.0968148	1.01406	FALSE
Oramorph 10mg/5ml oral solution | treatment/medication code	local_2	T CREM hi	0.0313227	5.55821	1	2	199	18753	0.005	0.333333	0.00985222	('UBE2H',)	0.0968148	1.01406	FALSE
Strep throat	global_2	T IL13+/22+/26+	0.0313227	5.55821	1	2	199	18753	0.005	0.333333	0.00985222	('HLA-B',)	0.0968148	1.01406	FALSE
Strep throat	global_2	T FOS hi	0.0313227	5.55821	1	2	199	18753	0.005	0.333333	0.00985222	('HLA-B',)	0.0968148	1.01406	FALSE
Strep throat	global_2	Treg	0.0313227	5.55821	1	2	199	18753	0.005	0.333333	0.00985222	('HLA-B',)	0.0968148	1.01406	FALSE
Strep throat	global_2	Treg cycling	0.0313227	5.55821	1	2	199	18753	0.005	0.333333	0.00985222	('HLA-B',)	0.0968148	1.01406	FALSE
Strep throat	global_2	VenEC CCL14 hi	0.0313227	5.55821	1	2	199	18753	0.005	0.333333	0.00985222	('HLA-B',)	0.0968148	1.01406	FALSE
3mm asymmetry index (right)	local_2	CapEC RGS5+EDNRB hi	0.0313227	5.55821	1	2	199	18753	0.005	0.333333	0.00985222	('ISYNA1',)	0.0968148	1.01406	FALSE
C-reactive protein [HA women]	global_2	T IL13+/22+/26+	0.0313227	5.55821	1	2	199	18753	0.005	0.333333	0.00985222	('PDE4B',)	0.0968148	1.01406	FALSE
Glycemic traits (pregnancy) [FCP]	global_2	VenEC CCL14 hi	0.0313227	5.55821	1	2	199	18753	0.005	0.333333	0.00985222	('BACE2',)	0.0968148	1.01406	FALSE
3mm asymmetry index (right)	local_2	CapEC RGS5+FABP4+	0.0313227	5.55821	1	2	199	18753	0.005	0.333333	0.00985222	('ISYNA1',)	0.0968148	1.01406	FALSE
C-reactive protein [HA women]	global_2	Plasma IgG	0.0313227	5.55821	1	2	199	18753	0.005	0.333333	0.00985222	('PDE4B',)	0.0968148	1.01406	FALSE
Oramorph 10mg/5ml oral solution | treatment/medication code	global_2	VenEC CCL15 hi	0.0313227	5.55821	1	2	199	18753	0.005	0.333333	0.00985222	('HHEX',)	0.0968148	1.01406	FALSE
Bisoprolol fumarate+hydrochlorothiazide 10mg/6.25mg tablet | treatment/medication code	local_2	FB papillary	0.0313227	5.55821	1	2	199	18753	0.005	0.333333	0.00985222	('PDGFC',)	0.0968148	1.01406	FALSE
C-reactive protein [HA women]	global_2	T FOS hi	0.0313227	5.55821	1	2	199	18753	0.005	0.333333	0.00985222	('PDE4B',)	0.0968148	1.01406	FALSE
Glycemic traits (pregnancy) [FCP]	global_2	CapEC INSR hi	0.0313227	5.55821	1	2	199	18753	0.005	0.333333	0.00985222	('BACE2',)	0.0968148	1.01406	FALSE
Glycemic traits (pregnancy) [FCP]	local_2	LDC	0.0313227	5.55821	1	2	199	18753	0.005	0.333333	0.00985222	('GCKR',)	0.0968148	1.01406	FALSE
Oramorph 10mg/5ml oral solution | treatment/medication code	global_2	VenEC IL6+	0.0313227	5.55821	1	2	199	18753	0.005	0.333333	0.00985222	('HHEX',)	0.0968148	1.01406	FALSE
Glycemic traits (pregnancy) [FCP]	global_2	Melano IFI27 hi	0.0313227	5.55821	1	2	199	18753	0.005	0.333333	0.00985222	('BACE2',)	0.0968148	1.01406	FALSE
Autism spectrum disorder, attention deficit-hyperactivity disorder, bipolar disorder, major depressive disorder, and schizophrenia (combined)	local_2	T FOS hi	0.0313227	5.55821	1	2	199	18753	0.005	0.333333	0.00985222	('ANK3',)	0.0968148	1.01406	FALSE
Glycemic traits (pregnancy) [FCP]	global_2	Melano S100A4+	0.0313227	5.55821	1	2	199	18753	0.005	0.333333	0.00985222	('BACE2',)	0.0968148	1.01406	FALSE
Bisoprolol fumarate+hydrochlorothiazide 10mg/6.25mg tablet | treatment/medication code	local_2	KC 1	0.0313227	5.55821	1	2	199	18753	0.005	0.333333	0.00985222	('PDGFC',)	0.0968148	1.01406	FALSE
Alzheimer's disease/dementia | illnesses of siblings	local_2	PE RGS hi	0.0313227	5.55821	1	2	199	18753	0.005	0.333333	0.00985222	('APOE',)	0.0968148	1.01406	FALSE
Orofacial clefts [Asian]	local_2	ArtEC RGS5+IGFBP3+	0.0313227	5.55821	1	2	199	18753	0.005	0.333333	0.00985222	('MAFB',)	0.0968148	1.01406	FALSE
Poultry intake	global_2	Mast cycling	0.0313227	5.55821	1	2	199	18753	0.005	0.333333	0.00985222	('MSRA',)	0.0968148	1.01406	FALSE
Lung disease severity in cystic fibrosis [EA, fixed]	local_2	FB CCL19+APOE+	0.0313227	5.55821	1	2	199	18753	0.005	0.333333	0.00985222	('HLA-DRA',)	0.0968148	1.01406	FALSE
Oligoclonal band status in multiple sclerosis	global_2	CapEC FABP4+	0.0313227	5.55821	1	2	199	18753	0.005	0.333333	0.00985222	('HLA-DRA',)	0.0968148	1.01406	FALSE
Broad depression or major depressive disorder (self-reported)	global_2	FB CPE+	0.0313227	5.55821	1	2	199	18753	0.005	0.333333	0.00985222	('NEGR1',)	0.0968148	1.01406	FALSE
Lung disease severity in cystic fibrosis [EA, fixed]	global_2	MΦ EGR1+	0.0313227	5.55821	1	2	199	18753	0.005	0.333333	0.00985222	('HLA-DRA',)	0.0968148	1.01406	FALSE
Lung disease severity in cystic fibrosis [EA, fixed]	global_2	MΦ FNIP2 hi	0.0313227	5.55821	1	2	199	18753	0.005	0.333333	0.00985222	('HLA-DRA',)	0.0968148	1.01406	FALSE
Oligoclonal band status in multiple sclerosis	local_2	CD8+ CTL	0.0313227	5.55821	1	2	199	18753	0.005	0.333333	0.00985222	('HLA-DQA1',)	0.0968148	1.01406	FALSE
Broad depression or major depressive disorder (self-reported)	local_2	DC 1	0.0313227	5.55821	1	2	199	18753	0.005	0.333333	0.00985222	('NEGR1',)	0.0968148	1.01406	FALSE
Lung disease severity in cystic fibrosis [EA, fixed]	global_2	MΦ SPP1+	0.0313227	5.55821	1	2	199	18753	0.005	0.333333	0.00985222	('HLA-DRA',)	0.0968148	1.01406	FALSE
Lung disease severity in cystic fibrosis [EA, fixed]	local_2	Sweat gland 2	0.0313227	5.55821	1	2	199	18753	0.005	0.333333	0.00985222	('HLA-DRA',)	0.0968148	1.01406	FALSE
Lung disease severity in cystic fibrosis [EA, fixed]	local_2	Treg	0.0313227	5.55821	1	2	199	18753	0.005	0.333333	0.00985222	('HLA-DRA',)	0.0968148	1.01406	FALSE
Benign neoplasm of unspecified sites	global_2	Melano S100A4+	0.0313227	5.55821	1	2	199	18753	0.005	0.333333	0.00985222	('IRF4',)	0.0968148	1.01406	FALSE
Emphysema	global_2	DC IL1B+	0.0313227	5.55821	1	2	199	18753	0.005	0.333333	0.00985222	('SERPINA1',)	0.0968148	1.01406	FALSE
Benign neoplasm of unspecified sites	global_2	Melano S100A4-	0.0313227	5.55821	1	2	199	18753	0.005	0.333333	0.00985222	('IRF4',)	0.0968148	1.01406	FALSE
Lung disease severity in cystic fibrosis [EA, fixed]	global_2	VenEC IL6+	0.0313227	5.55821	1	2	199	18753	0.005	0.333333	0.00985222	('HLA-DRA',)	0.0968148	1.01406	FALSE
Lung disease severity in cystic fibrosis [EA, fixed]	global_2	VenEC RGS5+ACKR1 hi	0.0313227	5.55821	1	2	199	18753	0.005	0.333333	0.00985222	('HLA-DRA',)	0.0968148	1.01406	FALSE
Lung disease severity in cystic fibrosis [EA, fixed]	global_2	mmDC	0.0313227	5.55821	1	2	199	18753	0.005	0.333333	0.00985222	('HLA-DRA',)	0.0968148	1.01406	FALSE
Lung disease severity in cystic fibrosis [fixed]	global_2	CapEC FABP4+	0.0313227	5.55821	1	2	199	18753	0.005	0.333333	0.00985222	('HLA-DRA',)	0.0968148	1.01406	FALSE
Current eye infection	global_2	Melano S100A4+	0.0313227	5.55821	1	2	199	18753	0.005	0.333333	0.00985222	('NRXN3',)	0.0968148	1.01406	FALSE
Current eye infection	global_2	Melano S100A4-	0.0313227	5.55821	1	2	199	18753	0.005	0.333333	0.00985222	('NRXN3',)	0.0968148	1.01406	FALSE
Electrocardiographic traits [QRS duration]	local_2	mmDC	0.0313227	5.55821	1	2	199	18753	0.005	0.333333	0.00985222	('CDKN1A',)	0.0968148	1.01406	FALSE
Electrocardiographic traits [QRS duration]	local_2	VenEC IL6+	0.0313227	5.55821	1	2	199	18753	0.005	0.333333	0.00985222	('CDKN1A',)	0.0968148	1.01406	FALSE
Electrocardiographic traits [QRS duration]	local_2	T CREM hi	0.0313227	5.55821	1	2	199	18753	0.005	0.333333	0.00985222	('CDKN1A',)	0.0968148	1.01406	FALSE
Emphysema	global_2	DC 2 CD83+	0.0313227	5.55821	1	2	199	18753	0.005	0.333333	0.00985222	('SERPINA1',)	0.0968148	1.01406	FALSE
Broad depression or major depressive disorder (self-reported)	global_2	FB DPEP1+	0.0313227	5.55821	1	2	199	18753	0.005	0.333333	0.00985222	('NEGR1',)	0.0968148	1.01406	FALSE
Broad depression or major depressive disorder (self-reported)	local_2	VenEC RGS5+ACKR1 hi	0.0313227	5.55821	1	2	199	18753	0.005	0.333333	0.00985222	('NEGR1',)	0.0968148	1.01406	FALSE
Lung disease severity in cystic fibrosis [EA, fixed]	global_2	CapEC RGS5+FABP4+	0.0313227	5.55821	1	2	199	18753	0.005	0.333333	0.00985222	('HLA-DRA',)	0.0968148	1.01406	FALSE
Alzheimer's disease/dementia | illnesses of siblings	global_2	Melano S100A4-	0.0313227	5.55821	1	2	199	18753	0.005	0.333333	0.00985222	('APOE',)	0.0968148	1.01406	FALSE
Naramig 2.5mg tablet | treatment/medication code	global_2	Schwann MBP+	0.0313227	5.55821	1	2	199	18753	0.005	0.333333	0.00985222	('QKI',)	0.0968148	1.01406	FALSE
Orofacial clefts [Asian]	local_2	CD8+ CTL IFNG hi	0.0313227	5.55821	1	2	199	18753	0.005	0.333333	0.00985222	('MAFB',)	0.0968148	1.01406	FALSE
Alzheimer's disease/dementia | illnesses of siblings	global_2	Melano S100A4+	0.0313227	5.55821	1	2	199	18753	0.005	0.333333	0.00985222	('APOE',)	0.0968148	1.01406	FALSE
Naramig 2.5mg tablet | treatment/medication code	local_2	ILC cycling	0.0313227	5.55821	1	2	199	18753	0.005	0.333333	0.00985222	('CENPW',)	0.0968148	1.01406	FALSE
Alzheimer's disease/dementia | illnesses of siblings	global_2	Melano IFI27 hi	0.0313227	5.55821	1	2	199	18753	0.005	0.333333	0.00985222	('APOE',)	0.0968148	1.01406	FALSE
Poultry intake	global_2	Mast CD69 hi	0.0313227	5.55821	1	2	199	18753	0.005	0.333333	0.00985222	('MSRA',)	0.0968148	1.01406	FALSE
Orofacial clefts [Asian]	global_2	FB DPEP1+	0.0313227	5.55821	1	2	199	18753	0.005	0.333333	0.00985222	('MAFB',)	0.0968148	1.01406	FALSE
Bladder problem (not cancer) | non-cancer illness code, self-reported	global_2	CapEC RGS5+EDNRB hi	0.0313227	5.55821	1	2	199	18753	0.005	0.333333	0.00985222	('PTK2',)	0.0968148	1.01406	FALSE
Bladder problem (not cancer) | non-cancer illness code, self-reported	local_2	DC 1	0.0313227	5.55821	1	2	199	18753	0.005	0.333333	0.00985222	('PTK2',)	0.0968148	1.01406	FALSE
Orofacial clefts [Asian]	global_2	FB dermal papilla	0.0313227	5.55821	1	2	199	18753	0.005	0.333333	0.00985222	('MAFB',)	0.0968148	1.01406	FALSE
Orofacial clefts [Asian]	local_2	MΦ EGR1+	0.0313227	5.55821	1	2	199	18753	0.005	0.333333	0.00985222	('MAFB',)	0.0968148	1.01406	FALSE
Biscuit cereal (e.g. weetabix) | cereal type	local_2	FB dermal papilla	0.0313227	5.55821	1	2	199	18753	0.005	0.333333	0.00985222	('POU3F2',)	0.0968148	1.01406	FALSE
Fybogel orange s/f granules | treatment/medication code	global_2	Schwann MBP+	0.0313227	5.55821	1	2	199	18753	0.005	0.333333	0.00985222	('KCNJ3',)	0.0968148	1.01406	FALSE
Poultry intake	global_2	Mast CD63 hi	0.0313227	5.55821	1	2	199	18753	0.005	0.333333	0.00985222	('MSRA',)	0.0968148	1.01406	FALSE
Alzheimer's disease/dementia | illnesses of mother	local_2	SMC DES+	0.0313227	5.55821	1	2	199	18753	0.005	0.333333	0.00985222	('BIN1',)	0.0968148	1.01406	FALSE
Alzheimer's disease/dementia | illnesses of mother	local_2	PE RGS hi	0.0313227	5.55821	1	2	199	18753	0.005	0.333333	0.00985222	('APOE',)	0.0968148	1.01406	FALSE
Oligoclonal band status in multiple sclerosis	global_2	CapEC RGS5+FABP4+	0.0313227	5.55821	1	2	199	18753	0.005	0.333333	0.00985222	('HLA-DRA',)	0.0968148	1.01406	FALSE
Fybogel orange s/f granules | treatment/medication code	local_2	FB dermal papilla	0.0313227	5.55821	1	2	199	18753	0.005	0.333333	0.00985222	('KCNJ3',)	0.0968148	1.01406	FALSE
Alzheimer's disease/dementia | illnesses of mother	global_2	Melano S100A4-	0.0313227	5.55821	1	2	199	18753	0.005	0.333333	0.00985222	('APOE',)	0.0968148	1.01406	FALSE
Alzheimer's disease/dementia | illnesses of mother	global_2	Melano S100A4+	0.0313227	5.55821	1	2	199	18753	0.005	0.333333	0.00985222	('APOE',)	0.0968148	1.01406	FALSE
Alzheimer's disease/dementia | illnesses of mother	global_2	Melano IFI27 hi	0.0313227	5.55821	1	2	199	18753	0.005	0.333333	0.00985222	('APOE',)	0.0968148	1.01406	FALSE
Lung disease severity in cystic fibrosis [EA, fixed]	global_2	CapEC FABP4+	0.0313227	5.55821	1	2	199	18753	0.005	0.333333	0.00985222	('HLA-DRA',)	0.0968148	1.01406	FALSE
Electrocardiographic traits [QRS duration]	local_2	KC 3	0.0313227	5.55821	1	2	199	18753	0.005	0.333333	0.00985222	('CDKN1A',)	0.0968148	1.01406	FALSE
B cell acute lymphoblastic leukaemia (normal cytogenetics)	global_2	KC 2	0.0313227	5.55821	1	2	199	18753	0.005	0.333333	0.00985222	('GATA3',)	0.0968148	1.01406	FALSE
Clopidogrel | treatment/medication code	local_2	KC 4	0.0313227	5.55821	1	2	199	18753	0.005	0.333333	0.00985222	('CDKN2B',)	0.0968148	1.01406	FALSE
Chronic bronchitis and chronic obstructive pulmonary disease	global_2	SMC DES+	0.0313227	5.55821	1	2	199	18753	0.005	0.333333	0.00985222	('CD151',)	0.0968148	1.01406	FALSE
Flax oil tablet | treatment/medication code	local_2	Sebaceous gland	0.0313227	5.55821	1	2	199	18753	0.005	0.333333	0.00985222	('SORCS1',)	0.0968148	1.01406	FALSE
Diverticular disease/diverticulitis | non-cancer illness code, self-reported	global_2	T CREM lo FOS lo	0.0313227	5.55821	1	2	199	18753	0.005	0.333333	0.00985222	('ARHGAP15',)	0.0968148	1.01406	FALSE
Ingesting alcohol or a recreational or illicit drug | methods of self-harm used	global_2	Melano IFI27 hi	0.0313227	5.55821	1	2	199	18753	0.005	0.333333	0.00985222	('UNC5C',)	0.0968148	1.01406	FALSE
Flax oil tablet | treatment/medication code	local_2	Treg cycling	0.0313227	5.55821	1	2	199	18753	0.005	0.333333	0.00985222	('CMSS1',)	0.0968148	1.01406	FALSE
Diverticular disease/diverticulitis | non-cancer illness code, self-reported	global_2	T FOS hi cycling	0.0313227	5.55821	1	2	199	18753	0.005	0.333333	0.00985222	('ARHGAP15',)	0.0968148	1.01406	FALSE
Diverticular disease/diverticulitis | non-cancer illness code, self-reported	local_2	VenEC RGS5+ACKR1 hi	0.0313227	5.55821	1	2	199	18753	0.005	0.333333	0.00985222	('ARHGAP15',)	0.0968148	1.01406	FALSE
Metabolic syndrome (bivariate traits) [HDLC-GLUC]	local_2	FB CPE+	0.0313227	5.55821	1	2	199	18753	0.005	0.333333	0.00985222	('ALDH1A2',)	0.0968148	1.01406	FALSE
Pancreatic carcinoma	global_2	NK	0.0313227	5.55821	1	2	199	18753	0.005	0.333333	0.00985222	('DOK2',)	0.0968148	1.01406	FALSE
Diverticulitis	global_2	CD8+ CTL	0.0313227	5.55821	1	2	199	18753	0.005	0.333333	0.00985222	('ARHGAP15',)	0.0968148	1.01406	FALSE
Fracture tibia | non-cancer illness code, self-reported	global_2	FB CDH19+	0.0313227	5.55821	1	2	199	18753	0.005	0.333333	0.00985222	('VCAN',)	0.0968148	1.01406	FALSE
Diverticulitis	local_2	CapEC RGS5+FABP4+	0.0313227	5.55821	1	2	199	18753	0.005	0.333333	0.00985222	('ARHGAP15',)	0.0968148	1.01406	FALSE
Betnovate cream | treatment/medication code	global_2	Cap EC RGS5+EDNRB hi MCAM hi	0.0313227	5.55821	1	2	199	18753	0.005	0.333333	0.00985222	('DLC1',)	0.0968148	1.01406	FALSE
Diverticulitis	local_2	FB GDF10+	0.0313227	5.55821	1	2	199	18753	0.005	0.333333	0.00985222	('ARHGAP15',)	0.0968148	1.01406	FALSE
Parkinson's disease [Sporadic]	local_2	Treg	0.0313227	5.55821	1	2	199	18753	0.005	0.333333	0.00985222	('HLA-DRA',)	0.0968148	1.01406	FALSE
Diverticulitis	global_2	ILC	0.0313227	5.55821	1	2	199	18753	0.005	0.333333	0.00985222	('ARHGAP15',)	0.0968148	1.01406	FALSE
Aortic valve stenosis	local_2	CapEC RGS5+FABP4+	0.0313227	5.55821	1	2	199	18753	0.005	0.333333	0.00985222	('ZEB2',)	0.0968148	1.01406	FALSE
Diverticulitis	local_2	PE TGFBI+	0.0313227	5.55821	1	2	199	18753	0.005	0.333333	0.00985222	('ARHGAP15',)	0.0968148	1.01406	FALSE
Flax oil tablet | treatment/medication code	global_2	mmDC	0.0313227	5.55821	1	2	199	18753	0.005	0.333333	0.00985222	('CMTM6',)	0.0968148	1.01406	FALSE
Diverticulitis	global_2	T CREM lo FOS lo	0.0313227	5.55821	1	2	199	18753	0.005	0.333333	0.00985222	('ARHGAP15',)	0.0968148	1.01406	FALSE
Bone ultrasound measurement (broadband ultrasound attenuation) [female]	global_2	VenEC RGS5+ACKR1 hi	0.0313227	5.55821	1	2	199	18753	0.005	0.333333	0.00985222	('SPTBN1',)	0.0968148	1.01406	FALSE
Diverticulitis	global_2	T FOS hi cycling	0.0313227	5.55821	1	2	199	18753	0.005	0.333333	0.00985222	('ARHGAP15',)	0.0968148	1.01406	FALSE
Diverticulitis	local_2	VenEC RGS5+ACKR1 hi	0.0313227	5.55821	1	2	199	18753	0.005	0.333333	0.00985222	('ARHGAP15',)	0.0968148	1.01406	FALSE
Parkinson's disease [Sporadic]	local_2	Sweat gland 2	0.0313227	5.55821	1	2	199	18753	0.005	0.333333	0.00985222	('HLA-DRA',)	0.0968148	1.01406	FALSE
Colchicine | treatment/medication code	global_2	Plasma IgG	0.0313227	5.55821	1	2	199	18753	0.005	0.333333	0.00985222	('ABCG2',)	0.0968148	1.01406	FALSE
Sjögren's syndrome	global_2	ILC	0.0313227	5.55821	1	2	199	18753	0.005	0.333333	0.00985222	('STAT4',)	0.0968148	1.01406	FALSE
Parkinson's disease [Sporadic]	global_2	Sweat gland 1	0.0313227	5.55821	1	2	199	18753	0.005	0.333333	0.00985222	('SNCA',)	0.0968148	1.01406	FALSE
Diverticular disease/diverticulitis | non-cancer illness code, self-reported	local_2	PE TGFBI+	0.0313227	5.55821	1	2	199	18753	0.005	0.333333	0.00985222	('ARHGAP15',)	0.0968148	1.01406	FALSE
Diverticular disease/diverticulitis | non-cancer illness code, self-reported	global_2	ILC	0.0313227	5.55821	1	2	199	18753	0.005	0.333333	0.00985222	('ARHGAP15',)	0.0968148	1.01406	FALSE
Diprobase cream | treatment/medication code	local_2	VenEC RGS5+ACKR1 hi	0.0313227	5.55821	1	2	199	18753	0.005	0.333333	0.00985222	('ADGRL3',)	0.0968148	1.01406	FALSE
Diprobase cream | treatment/medication code	local_2	Sebaceous gland	0.0313227	5.55821	1	2	199	18753	0.005	0.333333	0.00985222	('SORCS3',)	0.0968148	1.01406	FALSE
Bone ultrasound measurement (broadband ultrasound attenuation) [female]	global_2	FB CDH19+	0.0313227	5.55821	1	2	199	18753	0.005	0.333333	0.00985222	('SPTBN1',)	0.0968148	1.01406	FALSE
Diprobase cream | treatment/medication code	global_2	SMC DES+	0.0313227	5.55821	1	2	199	18753	0.005	0.333333	0.00985222	('ADGRL3',)	0.0968148	1.01406	FALSE
Pancreatic carcinoma	global_2	DC IL1B+	0.0313227	5.55821	1	2	199	18753	0.005	0.333333	0.00985222	('DOK2',)	0.0968148	1.01406	FALSE
Pancreatic carcinoma	global_2	ILC	0.0313227	5.55821	1	2	199	18753	0.005	0.333333	0.00985222	('DOK2',)	0.0968148	1.01406	FALSE
Aortic valve stenosis	local_2	DC 2	0.0313227	5.55821	1	2	199	18753	0.005	0.333333	0.00985222	('ZEB2',)	0.0968148	1.01406	FALSE
Bone ultrasound measurement (broadband ultrasound attenuation) [female]	local_2	PE RGS hi	0.0313227	5.55821	1	2	199	18753	0.005	0.333333	0.00985222	('SPTBN1',)	0.0968148	1.01406	FALSE
Metabolic syndrome (bivariate traits) [HDLC-WC]	global_2	Schwann LAMP5+	0.0313227	5.55821	1	2	199	18753	0.005	0.333333	0.00985222	('LPL',)	0.0968148	1.01406	FALSE
Periodontitis	global_2	Schwann NRXN1 hi	0.0313227	5.55821	1	2	199	18753	0.005	0.333333	0.00985222	('SHISA9',)	0.0968148	1.01406	FALSE
Fracture tibia | non-cancer illness code, self-reported	local_2	DC 2	0.0313227	5.55821	1	2	199	18753	0.005	0.333333	0.00985222	('VCAN',)	0.0968148	1.01406	FALSE
Pancreatic carcinoma	global_2	MΦ IL1B+	0.0313227	5.55821	1	2	199	18753	0.005	0.333333	0.00985222	('DOK2',)	0.0968148	1.01406	FALSE
Bone ultrasound measurement (broadband ultrasound attenuation) [female]	global_2	Schwann DCN+	0.0313227	5.55821	1	2	199	18753	0.005	0.333333	0.00985222	('SPTBN1',)	0.0968148	1.01406	FALSE
Eye color [green eyes]	global_2	DC 1	0.0313227	5.55821	1	2	199	18753	0.005	0.333333	0.00985222	('SLC24A4',)	0.0968148	1.01406	FALSE
Parkinson's disease [Sporadic]	global_2	mmDC	0.0313227	5.55821	1	2	199	18753	0.005	0.333333	0.00985222	('HLA-DRA',)	0.0968148	1.01406	FALSE
Sjögren's syndrome	global_2	CD8+ CTL	0.0313227	5.55821	1	2	199	18753	0.005	0.333333	0.00985222	('STAT4',)	0.0968148	1.01406	FALSE
Flax oil tablet | treatment/medication code	global_2	Schwann MBP+	0.0313227	5.55821	1	2	199	18753	0.005	0.333333	0.00985222	('SORCS1',)	0.0968148	1.01406	FALSE
Pancreatic carcinoma	global_2	MΦ EGR1+	0.0313227	5.55821	1	2	199	18753	0.005	0.333333	0.00985222	('DOK2',)	0.0968148	1.01406	FALSE
Diverticular disease/diverticulitis | non-cancer illness code, self-reported	global_2	CD8+ CTL	0.0313227	5.55821	1	2	199	18753	0.005	0.333333	0.00985222	('ARHGAP15',)	0.0968148	1.01406	FALSE
Bone ultrasound measurement (broadband ultrasound attenuation) [female]	global_2	Schwann NRXN1 hi	0.0313227	5.55821	1	2	199	18753	0.005	0.333333	0.00985222	('SPTBN1',)	0.0968148	1.01406	FALSE
Diverticular disease/diverticulitis | non-cancer illness code, self-reported	local_2	CapEC RGS5+FABP4+	0.0313227	5.55821	1	2	199	18753	0.005	0.333333	0.00985222	('ARHGAP15',)	0.0968148	1.01406	FALSE
Diverticular disease/diverticulitis | non-cancer illness code, self-reported	local_2	FB GDF10+	0.0313227	5.55821	1	2	199	18753	0.005	0.333333	0.00985222	('ARHGAP15',)	0.0968148	1.01406	FALSE
Fracture tibia | non-cancer illness code, self-reported	global_2	FB APOC1+	0.0313227	5.55821	1	2	199	18753	0.005	0.333333	0.00985222	('VCAN',)	0.0968148	1.01406	FALSE
Pancreatic carcinoma	global_2	MΦ FNIP2 hi	0.0313227	5.55821	1	2	199	18753	0.005	0.333333	0.00985222	('DOK2',)	0.0968148	1.01406	FALSE
Metabolic syndrome (bivariate traits) [HDLC-WC]	local_2	FB CPE+	0.0313227	5.55821	1	2	199	18753	0.005	0.333333	0.00985222	('LPL',)	0.0968148	1.01406	FALSE
Cold sores	global_2	CD8+ CTL IFNG hi	0.0313227	5.55821	1	2	199	18753	0.005	0.333333	0.00985222	('HLA-B',)	0.0968148	1.01406	FALSE
Cold sores	local_2	DC 1	0.0313227	5.55821	1	2	199	18753	0.005	0.333333	0.00985222	('HLA-B',)	0.0968148	1.01406	FALSE
Cold sores	local_2	Melano S100A4+	0.0313227	5.55821	1	2	199	18753	0.005	0.333333	0.00985222	('HLA-B',)	0.0968148	1.01406	FALSE
Parkinson's disease [Sporadic]	global_2	MΦ FNIP2 hi	0.0313227	5.55821	1	2	199	18753	0.005	0.333333	0.00985222	('HLA-DRA',)	0.0968148	1.01406	FALSE
Toxicity response to radiotherapy in prostate cancer (decreased urine stream) (time to event)	local_2	Sweat gland 2	0.0313227	5.55821	1	2	199	18753	0.005	0.333333	0.00985222	('LRP1B',)	0.0968148	1.01406	FALSE
Toxicity response to radiotherapy in prostate cancer (decreased urine stream) (time to event)	global_2	Sebaceous gland	0.0313227	5.55821	1	2	199	18753	0.005	0.333333	0.00985222	('ACO1',)	0.0968148	1.01406	FALSE
Parkinson's disease [Sporadic]	global_2	MΦ EGR1+	0.0313227	5.55821	1	2	199	18753	0.005	0.333333	0.00985222	('HLA-DRA',)	0.0968148	1.01406	FALSE
Toxicity response to radiotherapy in prostate cancer (decreased urine stream) (time to event)	global_2	Schwann DCN+	0.0313227	5.55821	1	2	199	18753	0.005	0.333333	0.00985222	('PLK5',)	0.0968148	1.01406	FALSE
Parkinson's disease [Sporadic]	local_2	KC 1	0.0313227	5.55821	1	2	199	18753	0.005	0.333333	0.00985222	('SNCA',)	0.0968148	1.01406	FALSE
Toxicity response to radiotherapy in prostate cancer (decreased urine stream) (time to event)	local_2	FB CPE+	0.0313227	5.55821	1	2	199	18753	0.005	0.333333	0.00985222	('PLK5',)	0.0968148	1.01406	FALSE
Parkinson's disease [Sporadic]	local_2	ILC	0.0313227	5.55821	1	2	199	18753	0.005	0.333333	0.00985222	('SNCA',)	0.0968148	1.01406	FALSE
Skin pigmentation traits [Skin color phototype score]	global_2	Plasma IgG	0.0313227	5.55821	1	2	199	18753	0.005	0.333333	0.00985222	('IRF4',)	0.0968148	1.01406	FALSE
Parkinson's disease [Sporadic]	local_2	FB dermal papilla	0.0313227	5.55821	1	2	199	18753	0.005	0.333333	0.00985222	('S1PR1',)	0.0968148	1.01406	FALSE
Parkinson's disease [Sporadic]	local_2	FB CCL19+APOE+	0.0313227	5.55821	1	2	199	18753	0.005	0.333333	0.00985222	('HLA-DRA',)	0.0968148	1.01406	FALSE
Skin pigmentation traits [Skin color phototype score]	global_2	Plasmablast	0.0313227	5.55821	1	2	199	18753	0.005	0.333333	0.00985222	('IRF4',)	0.0968148	1.01406	FALSE
Fracture tibia | non-cancer illness code, self-reported	global_2	FB papillary	0.0313227	5.55821	1	2	199	18753	0.005	0.333333	0.00985222	('VCAN',)	0.0968148	1.01406	FALSE
Betnovate cream | treatment/medication code	global_2	VenEC IL6+	0.0313227	5.55821	1	2	199	18753	0.005	0.333333	0.00985222	('DLC1',)	0.0968148	1.01406	FALSE
Pulmonary artery enlargement in chronic obstructive pulmonary disease	global_2	Neutrophil	0.0313227	5.55821	1	2	199	18753	0.005	0.333333	0.00985222	('GPR65',)	0.0968148	1.01406	FALSE
Betnovate cream | treatment/medication code	global_2	VenEC RGS5+ACKR1 hi	0.0313227	5.55821	1	2	199	18753	0.005	0.333333	0.00985222	('DLC1',)	0.0968148	1.01406	FALSE
Hematological and biochemical traits [BUN]	global_2	Plasmablast	0.0313227	5.55821	1	2	199	18753	0.005	0.333333	0.00985222	('KBTBD8',)	0.0968148	1.01406	FALSE
Hematological and biochemical traits [BUN]	global_2	MΦ IL1B+	0.0313227	5.55821	1	2	199	18753	0.005	0.333333	0.00985222	('KBTBD8',)	0.0968148	1.01406	FALSE
Hydroxychloroquine | treatment/medication code	local_2	CapEC RGS5+FABP4+	0.0313227	5.55821	1	2	199	18753	0.005	0.333333	0.00985222	('THBS4',)	0.0968148	1.01406	FALSE
Hydroxychloroquine | treatment/medication code	local_2	ILC cycling	0.0313227	5.55821	1	2	199	18753	0.005	0.333333	0.00985222	('FGF20',)	0.0968148	1.01406	FALSE
Hydroxychloroquine | treatment/medication code	local_2	MΦ FNIP2 hi	0.0313227	5.55821	1	2	199	18753	0.005	0.333333	0.00985222	('FNDC3A',)	0.0968148	1.01406	FALSE
Hematological and biochemical traits [BUN]	local_2	FB GDF10+	0.0313227	5.55821	1	2	199	18753	0.005	0.333333	0.00985222	('SLC14A1',)	0.0968148	1.01406	FALSE
Hydroxychloroquine | treatment/medication code	global_2	Plasma IgG	0.0313227	5.55821	1	2	199	18753	0.005	0.333333	0.00985222	('FNDC3A',)	0.0968148	1.01406	FALSE
Hematological and biochemical traits [BUN]	global_2	CapEC RGS5+EDNRB hi	0.0313227	5.55821	1	2	199	18753	0.005	0.333333	0.00985222	('SLC14A1',)	0.0968148	1.01406	FALSE
Skin pigmentation traits [Skin color phototype score]	global_2	DC MMP12+	0.0313227	5.55821	1	2	199	18753	0.005	0.333333	0.00985222	('IRF4',)	0.0968148	1.01406	FALSE
Detrusitol 1mg tablet | treatment/medication code	local_2	FB NGFR+	0.0313227	5.55821	1	2	199	18753	0.005	0.333333	0.00985222	('CTNNA3',)	0.0968148	1.01406	FALSE
Diffusing capacity of carbon monoxide	local_2	FB DPEP1+	0.0313227	5.55821	1	2	199	18753	0.005	0.333333	0.00985222	('TGFB2',)	0.0968148	1.01406	FALSE
Parkinson's disease [Sporadic]	global_2	MΦ SPP1+	0.0313227	5.55821	1	2	199	18753	0.005	0.333333	0.00985222	('HLA-DRA',)	0.0968148	1.01406	FALSE
Cold sores	global_2	NK	0.0313227	5.55821	1	2	199	18753	0.005	0.333333	0.00985222	('HLA-B',)	0.0968148	1.01406	FALSE
Cold sores	global_2	T IL13+/22+/26+	0.0313227	5.55821	1	2	199	18753	0.005	0.333333	0.00985222	('HLA-B',)	0.0968148	1.01406	FALSE
Cold sores	global_2	T FOS hi	0.0313227	5.55821	1	2	199	18753	0.005	0.333333	0.00985222	('HLA-B',)	0.0968148	1.01406	FALSE
Cold sores	global_2	Treg	0.0313227	5.55821	1	2	199	18753	0.005	0.333333	0.00985222	('HLA-B',)	0.0968148	1.01406	FALSE
Cold sores	global_2	Treg cycling	0.0313227	5.55821	1	2	199	18753	0.005	0.333333	0.00985222	('HLA-B',)	0.0968148	1.01406	FALSE
Cold sores	global_2	VenEC CCL14 hi	0.0313227	5.55821	1	2	199	18753	0.005	0.333333	0.00985222	('HLA-B',)	0.0968148	1.01406	FALSE
Parkinson's disease [Sporadic]	global_2	Schwann NRXN1 hi	0.0313227	5.55821	1	2	199	18753	0.005	0.333333	0.00985222	('SNCA',)	0.0968148	1.01406	FALSE
Parkinson's disease [Sporadic]	global_2	Schwann MBP+	0.0313227	5.55821	1	2	199	18753	0.005	0.333333	0.00985222	('SNCA',)	0.0968148	1.01406	FALSE
Parkinson's disease [Sporadic]	global_2	Schwann DCN+	0.0313227	5.55821	1	2	199	18753	0.005	0.333333	0.00985222	('SNCA',)	0.0968148	1.01406	FALSE
Betnovate cream | treatment/medication code	global_2	CapEC RGS5+EDNRB hi	0.0313227	5.55821	1	2	199	18753	0.005	0.333333	0.00985222	('DLC1',)	0.0968148	1.01406	FALSE
Type 1 diabetes with ketoacidosis	global_2	Melano IFI27 hi	0.0313227	5.55821	1	2	199	18753	0.005	0.333333	0.00985222	('MDGA2',)	0.0968148	1.01406	FALSE
Type 1 diabetes with ketoacidosis	global_2	Melano S100A4+	0.0313227	5.55821	1	2	199	18753	0.005	0.333333	0.00985222	('MDGA2',)	0.0968148	1.01406	FALSE
Detrusitol 1mg tablet | treatment/medication code	global_2	Sebaceous gland	0.0313227	5.55821	1	2	199	18753	0.005	0.333333	0.00985222	('PTPRQ',)	0.0968148	1.01406	FALSE
Detrusitol 1mg tablet | treatment/medication code	global_2	Schwann MBP+	0.0313227	5.55821	1	2	199	18753	0.005	0.333333	0.00985222	('CTNNA3',)	0.0968148	1.01406	FALSE
Sjögren's syndrome	global_2	MΦ EGR1+	0.0313227	5.55821	1	2	199	18753	0.005	0.333333	0.00985222	('HLA-DQA1',)	0.0968148	1.01406	FALSE
Pancreatic carcinoma	global_2	T FOS hi	0.0313227	5.55821	1	2	199	18753	0.005	0.333333	0.00985222	('DOK2',)	0.0968148	1.01406	FALSE
Diastolic blood pressure (long-term average)	local_2	Treg	0.0313227	5.55821	1	2	199	18753	0.005	0.333333	0.00985222	('ATP2B1',)	0.0968148	1.01406	FALSE
Type 1 diabetes with ketoacidosis	global_2	Melano S100A4-	0.0313227	5.55821	1	2	199	18753	0.005	0.333333	0.00985222	('MDGA2',)	0.0968148	1.01406	FALSE
Sjögren's syndrome	global_2	MΦ FNIP2 hi	0.0313227	5.55821	1	2	199	18753	0.005	0.333333	0.00985222	('HLA-DQA1',)	0.0968148	1.01406	FALSE
Detrusitol 1mg tablet | treatment/medication code	global_2	PE/SMC GEM hi	0.0313227	5.55821	1	2	199	18753	0.005	0.333333	0.00985222	('CTNNA3',)	0.0968148	1.01406	FALSE
Betnovate cream | treatment/medication code	global_2	CapEC RGS5+FABP4+	0.0313227	5.55821	1	2	199	18753	0.005	0.333333	0.00985222	('DLC1',)	0.0968148	1.01406	FALSE
Interleukin 18 measurement	global_2	Cornified KC	0.0313227	5.55821	1	2	199	18753	0.005	0.333333	0.00985222	('IL18',)	0.0968148	1.01406	FALSE
Sjögren's syndrome	local_2	Treg	0.0313227	5.55821	1	2	199	18753	0.005	0.333333	0.00985222	('HLA-DQA1',)	0.0968148	1.01406	FALSE
Fracture tibia | non-cancer illness code, self-reported	global_2	FB CPE+	0.0313227	5.55821	1	2	199	18753	0.005	0.333333	0.00985222	('VCAN',)	0.0968148	1.01406	FALSE
Skin pigmentation traits [Skin color phototype score]	local_2	Treg	0.0313227	5.55821	1	2	199	18753	0.005	0.333333	0.00985222	('IRF4',)	0.0968148	1.01406	FALSE
Diprosalic ointment | treatment/medication code	local_2	CD8+ CTL IFNG hi	0.0313227	5.55821	1	2	199	18753	0.005	0.333333	0.00985222	('PITPNC1',)	0.0968148	1.01406	FALSE
Bone ultrasound measurement (broadband ultrasound attenuation) [female]	global_2	FB APOC1+	0.0313227	5.55821	1	2	199	18753	0.005	0.333333	0.00985222	('SPTBN1',)	0.0968148	1.01406	FALSE
Aortic valve stenosis	global_2	FB dermal papilla	0.0313227	5.55821	1	2	199	18753	0.005	0.333333	0.00985222	('ZEB2',)	0.0968148	1.01406	FALSE
Diprosalic ointment | treatment/medication code	global_2	CapEC FABP4+	0.0313227	5.55821	1	2	199	18753	0.005	0.333333	0.00985222	('PITPNC1',)	0.0968148	1.01406	FALSE
Non-glioblastoma glioma [males]	global_2	Sweat gland 2	0.0313227	5.55821	1	2	199	18753	0.005	0.333333	0.00985222	('CDKN2B',)	0.0968148	1.01406	FALSE
Systolic blood pressure x alcohol consumption interaction (2df test) [AA, Asian, EA, Hispanic]	local_2	CD8+ CTL IFNG hi	0.0313227	5.55821	1	2	199	18753	0.005	0.333333	0.00985222	('SIPA1',)	0.0968148	1.01406	FALSE
Systolic blood pressure x alcohol consumption interaction (2df test) [AA, Asian, EA, Hispanic]	local_2	FB papillary	0.0313227	5.55821	1	2	199	18753	0.005	0.333333	0.00985222	('TBX3',)	0.0968148	1.01406	FALSE
Systolic blood pressure x alcohol consumption interaction (2df test) [AA, Asian, EA, Hispanic]	local_2	Plasma IgG	0.0313227	5.55821	1	2	199	18753	0.005	0.333333	0.00985222	('CLINT1',)	0.0968148	1.01406	FALSE
Aortic valve stenosis	local_2	Plasmablast	0.0313227	5.55821	1	2	199	18753	0.005	0.333333	0.00985222	('ZEB2',)	0.0968148	1.01406	FALSE
Systolic blood pressure x alcohol consumption interaction (2df test) [AA, Asian, EA, Hispanic]	global_2	Sweat gland 1	0.0313227	5.55821	1	2	199	18753	0.005	0.333333	0.00985222	('TBX3',)	0.0968148	1.01406	FALSE
Pelvic organ prolapse	global_2	FB CCL19+APOE+	0.0313227	5.55821	1	2	199	18753	0.005	0.333333	0.00985222	('EFEMP1',)	0.0968148	1.01406	FALSE
Frequency of consuming six or more units of alcohol	local_2	Schwann DCN+	0.0313227	5.55821	1	2	199	18753	0.005	0.333333	0.00985222	('ADH1B',)	0.0968148	1.01406	FALSE
Systolic blood pressure x alcohol consumption interaction (2df test) [AA, Asian, EA, Hispanic]	global_2	Sweat gland 2	0.0313227	5.55821	1	2	199	18753	0.005	0.333333	0.00985222	('TBX3',)	0.0968148	1.01406	FALSE
Eye color traits [Eye color (dark]	local_2	Treg	0.0313227	5.55821	1	2	199	18753	0.005	0.333333	0.00985222	('IRF4',)	0.0968148	1.01406	FALSE
Eye color traits [Eye color (dark]	global_2	Plasmablast	0.0313227	5.55821	1	2	199	18753	0.005	0.333333	0.00985222	('IRF4',)	0.0968148	1.01406	FALSE
Fracture tibia | non-cancer illness code, self-reported	global_2	CapEC RGS5+FABP4+	0.0313227	5.55821	1	2	199	18753	0.005	0.333333	0.00985222	('NES',)	0.0968148	1.01406	FALSE
Skin pigmentation traits [Skin sensitivity to sun]	local_2	Treg	0.0313227	5.55821	1	2	199	18753	0.005	0.333333	0.00985222	('IRF4',)	0.0968148	1.01406	FALSE
Skin pigmentation traits [Skin sensitivity to sun]	global_2	Plasma IgG	0.0313227	5.55821	1	2	199	18753	0.005	0.333333	0.00985222	('IRF4',)	0.0968148	1.01406	FALSE
Skin pigmentation traits [Skin sensitivity to sun]	global_2	DC MMP12+	0.0313227	5.55821	1	2	199	18753	0.005	0.333333	0.00985222	('IRF4',)	0.0968148	1.01406	FALSE
Flax oil tablet | treatment/medication code	global_2	DC IL1B+	0.0313227	5.55821	1	2	199	18753	0.005	0.333333	0.00985222	('CMTM6',)	0.0968148	1.01406	FALSE
Frequency of consuming six or more units of alcohol	global_2	FB NGFR+	0.0313227	5.55821	1	2	199	18753	0.005	0.333333	0.00985222	('ADH1B',)	0.0968148	1.01406	FALSE
Flax oil tablet | treatment/medication code	global_2	Schwann LAMP5+	0.0313227	5.55821	1	2	199	18753	0.005	0.333333	0.00985222	('SORCS1',)	0.0968148	1.01406	FALSE
Skin pigmentation traits [Skin sensitivity to sun phototype score]	local_2	Treg	0.0313227	5.55821	1	2	199	18753	0.005	0.333333	0.00985222	('IRF4',)	0.0968148	1.01406	FALSE
Skin pigmentation traits [Skin sensitivity to sun phototype score]	global_2	Plasmablast	0.0313227	5.55821	1	2	199	18753	0.005	0.333333	0.00985222	('IRF4',)	0.0968148	1.01406	FALSE
Skin pigmentation traits [Skin sensitivity to sun phototype score]	global_2	Plasma IgG	0.0313227	5.55821	1	2	199	18753	0.005	0.333333	0.00985222	('IRF4',)	0.0968148	1.01406	FALSE
Fenofibrate | treatment/medication code	local_2	FB CPE+	0.0313227	5.55821	1	2	199	18753	0.005	0.333333	0.00985222	('LPL',)	0.0968148	1.01406	FALSE
Cardiovascular disease risk factors [TRIG]	global_2	Schwann LAMP5+	0.0313227	5.55821	1	2	199	18753	0.005	0.333333	0.00985222	('LPL',)	0.0968148	1.01406	FALSE
Skin pigmentation traits [Skin sensitivity to sun phototype score]	global_2	DC MMP12+	0.0313227	5.55821	1	2	199	18753	0.005	0.333333	0.00985222	('IRF4',)	0.0968148	1.01406	FALSE
Skin pigmentation traits [Skin sensitivity to sun]	global_2	Plasmablast	0.0313227	5.55821	1	2	199	18753	0.005	0.333333	0.00985222	('IRF4',)	0.0968148	1.01406	FALSE
Aortic valve stenosis	global_2	Schwann DCN+	0.0313227	5.55821	1	2	199	18753	0.005	0.333333	0.00985222	('ZEB2',)	0.0968148	1.01406	FALSE
Pelvic organ prolapse	local_2	Schwann DCN+	0.0313227	5.55821	1	2	199	18753	0.005	0.333333	0.00985222	('EFEMP1',)	0.0968148	1.01406	FALSE
Pepsinogen I/II ratio	local_2	DC 2 CD83+	0.0313227	5.55821	1	2	199	18753	0.005	0.333333	0.00985222	('ARC',)	0.0968148	1.01406	FALSE
Interleukin 18 measurement	local_2	FB NGFR+	0.0313227	5.55821	1	2	199	18753	0.005	0.333333	0.00985222	('IL18',)	0.0968148	1.01406	FALSE
Aortic valve stenosis	global_2	Schwann NRXN1 hi	0.0313227	5.55821	1	2	199	18753	0.005	0.333333	0.00985222	('ZEB2',)	0.0968148	1.01406	FALSE
Actinic keratosis	global_2	Plasmablast	0.0313227	5.55821	1	2	199	18753	0.005	0.333333	0.00985222	('IRF4',)	0.0968148	1.01406	FALSE
Actinic keratosis	local_2	Treg	0.0313227	5.55821	1	2	199	18753	0.005	0.333333	0.00985222	('IRF4',)	0.0968148	1.01406	FALSE
Actinic keratosis	global_2	Plasma IgG	0.0313227	5.55821	1	2	199	18753	0.005	0.333333	0.00985222	('IRF4',)	0.0968148	1.01406	FALSE
Interleukin 18 measurement	global_2	KC 2	0.0313227	5.55821	1	2	199	18753	0.005	0.333333	0.00985222	('IL18',)	0.0968148	1.01406	FALSE
Interleukin 18 measurement	global_2	Neutrophil	0.0313227	5.55821	1	2	199	18753	0.005	0.333333	0.00985222	('NLRC4',)	0.0968148	1.01406	FALSE
Actinic keratosis	global_2	Melano S100A4-	0.0313227	5.55821	1	2	199	18753	0.005	0.333333	0.00985222	('IRF4',)	0.0968148	1.01406	FALSE
Fracture tibia | non-cancer illness code, self-reported	global_2	ArtEC RGS5+IGFBP3+	0.0313227	5.55821	1	2	199	18753	0.005	0.333333	0.00985222	('NES',)	0.0968148	1.01406	FALSE
Insulin-like growth factors [IGFBP-3]	global_2	Schwann LAMP5+	0.0313227	5.55821	1	2	199	18753	0.005	0.333333	0.00985222	('SORCS2',)	0.0968148	1.01406	FALSE
Insulin-like growth factors [IGFBP-3]	local_2	PE TGFBI+	0.0313227	5.55821	1	2	199	18753	0.005	0.333333	0.00985222	('IGFBP3',)	0.0968148	1.01406	FALSE
Insulin-like growth factors [IGFBP-3]	local_2	FB GDF10+	0.0313227	5.55821	1	2	199	18753	0.005	0.333333	0.00985222	('IGFBP3',)	0.0968148	1.01406	FALSE
Actinic keratosis	global_2	Melano S100A4+	0.0313227	5.55821	1	2	199	18753	0.005	0.333333	0.00985222	('IRF4',)	0.0968148	1.01406	FALSE
Actinic keratosis	global_2	Melano IFI27 hi	0.0313227	5.55821	1	2	199	18753	0.005	0.333333	0.00985222	('IRF4',)	0.0968148	1.01406	FALSE
Insulin-like growth factors [IGFBP-3]	local_2	FB CCL19+APOE+	0.0313227	5.55821	1	2	199	18753	0.005	0.333333	0.00985222	('IGFBP3',)	0.0968148	1.01406	FALSE
Insulin-like growth factors [IGFBP-3]	local_2	B Naive/Mem	0.0313227	5.55821	1	2	199	18753	0.005	0.333333	0.00985222	('SPSB3',)	0.0968148	1.01406	FALSE
Actinic keratosis	global_2	DC MMP12+	0.0313227	5.55821	1	2	199	18753	0.005	0.333333	0.00985222	('IRF4',)	0.0968148	1.01406	FALSE
Flax oil tablet | treatment/medication code	global_2	MΦ IL1B+	0.0313227	5.55821	1	2	199	18753	0.005	0.333333	0.00985222	('CMTM6',)	0.0968148	1.01406	FALSE
Flax oil tablet | treatment/medication code	local_2	MΦ FNIP2 hi	0.0313227	5.55821	1	2	199	18753	0.005	0.333333	0.00985222	('CMTM6',)	0.0968148	1.01406	FALSE
Flax oil tablet | treatment/medication code	local_2	KC 5	0.0313227	5.55821	1	2	199	18753	0.005	0.333333	0.00985222	('CMTM6',)	0.0968148	1.01406	FALSE
Fracture tibia | non-cancer illness code, self-reported	global_2	CapEC FABP4+	0.0313227	5.55821	1	2	199	18753	0.005	0.333333	0.00985222	('NES',)	0.0968148	1.01406	FALSE
Flax oil tablet | treatment/medication code	local_2	KC 4	0.0313227	5.55821	1	2	199	18753	0.005	0.333333	0.00985222	('CMTM6',)	0.0968148	1.01406	FALSE
Flax oil tablet | treatment/medication code	global_2	DC MMP12+	0.0313227	5.55821	1	2	199	18753	0.005	0.333333	0.00985222	('CMTM6',)	0.0968148	1.01406	FALSE
Pepsinogen I/II ratio	local_2	PE/SMC GEM hi	0.0313227	5.55821	1	2	199	18753	0.005	0.333333	0.00985222	('ARC',)	0.0968148	1.01406	FALSE
Pepsinogen I/II ratio	local_2	MΦ EGR1+	0.0313227	5.55821	1	2	199	18753	0.005	0.333333	0.00985222	('ARC',)	0.0968148	1.01406	FALSE
Eye color traits [Eye color (dark]	global_2	Plasma IgG	0.0313227	5.55821	1	2	199	18753	0.005	0.333333	0.00985222	('IRF4',)	0.0968148	1.01406	FALSE
Hematological and biochemical traits [BUN]	local_2	ArtEC RGS5+IGFBP3+	0.0313227	5.55821	1	2	199	18753	0.005	0.333333	0.00985222	('LPP',)	0.0968148	1.01406	FALSE
Systolic blood pressure [East Asians]	local_2	Treg	0.0313227	5.55821	1	2	199	18753	0.005	0.333333	0.00985222	('ATP2B1',)	0.0968148	1.01406	FALSE
Cardiovascular disease risk factors [TRIG]	local_2	LDC	0.0313227	5.55821	1	2	199	18753	0.005	0.333333	0.00985222	('GCKR',)	0.0968148	1.01406	FALSE
Bone ultrasound measurement (broadband ultrasound attenuation) [female]	global_2	Cap EC RGS5+EDNRB hi MCAM hi	0.0313227	5.55821	1	2	199	18753	0.005	0.333333	0.00985222	('SPTBN1',)	0.0968148	1.01406	FALSE
Triglyceride to HDL cholesterol ratio	local_2	FB CPE+	0.0313227	5.55821	1	2	199	18753	0.005	0.333333	0.00985222	('LPL',)	0.0968148	1.01406	FALSE
Injury or trauma resulting in loss of vision | eye problems/disorders	global_2	CapEC FABP4+	0.0313227	5.55821	1	2	199	18753	0.005	0.333333	0.00985222	('C1orf115',)	0.0968148	1.01406	FALSE
Skin pigmentation traits [Skin sensitivity to sun (high-medium to low-medium]	global_2	DC MMP12+	0.0313227	5.55821	1	2	199	18753	0.005	0.333333	0.00985222	('IRF4',)	0.0968148	1.01406	FALSE
Disc degeneration (lumbar)	local_2	HF	0.0313227	5.55821	1	2	199	18753	0.005	0.333333	0.00985222	('LRRN1',)	0.0968148	1.01406	FALSE
Average weekly spirits intake	global_2	KC 2	0.0313227	5.55821	1	2	199	18753	0.005	0.333333	0.00985222	('IMPDH2',)	0.0968148	1.01406	FALSE
Bone ultrasound measurement (broadband ultrasound attenuation) [female]	global_2	CapEC FABP4+	0.0313227	5.55821	1	2	199	18753	0.005	0.333333	0.00985222	('SPTBN1',)	0.0968148	1.01406	FALSE
Injury or trauma resulting in loss of vision | eye problems/disorders	global_2	ArtEC SOS1 hi	0.0313227	5.55821	1	2	199	18753	0.005	0.333333	0.00985222	('C1orf115',)	0.0968148	1.01406	FALSE
Injury or trauma resulting in loss of vision | eye problems/disorders	global_2	ArtEC RGS5+IGFBP3+	0.0313227	5.55821	1	2	199	18753	0.005	0.333333	0.00985222	('C1orf115',)	0.0968148	1.01406	FALSE
Aortic valve stenosis	global_2	MΦ C1QA hi	0.0313227	5.55821	1	2	199	18753	0.005	0.333333	0.00985222	('ZEB2',)	0.0968148	1.01406	FALSE
Aortic valve stenosis	global_2	Mast CDC42EP3 hi	0.0313227	5.55821	1	2	199	18753	0.005	0.333333	0.00985222	('ZEB2',)	0.0968148	1.01406	FALSE
Pulmonary artery enlargement in chronic obstructive pulmonary disease	global_2	Mast CD69 hi	0.0313227	5.55821	1	2	199	18753	0.005	0.333333	0.00985222	('GPR65',)	0.0968148	1.01406	FALSE
Diprosalic ointment | treatment/medication code	global_2	VenEC IL6+	0.0313227	5.55821	1	2	199	18753	0.005	0.333333	0.00985222	('PITPNC1',)	0.0968148	1.01406	FALSE
Diprosalic ointment | treatment/medication code	global_2	Sebaceous gland	0.0313227	5.55821	1	2	199	18753	0.005	0.333333	0.00985222	('TFAP2A',)	0.0968148	1.01406	FALSE
Diprosalic ointment | treatment/medication code	local_2	Plasma IgA	0.0313227	5.55821	1	2	199	18753	0.005	0.333333	0.00985222	('TFAP2A',)	0.0968148	1.01406	FALSE
Diprosalic ointment | treatment/medication code	local_2	PE RGS hi	0.0313227	5.55821	1	2	199	18753	0.005	0.333333	0.00985222	('SEPT9',)	0.0968148	1.01406	FALSE
Diprosalic ointment | treatment/medication code	local_2	Melano S100A4+	0.0313227	5.55821	1	2	199	18753	0.005	0.333333	0.00985222	('PITPNC1',)	0.0968148	1.01406	FALSE
Injury or trauma resulting in loss of vision | eye problems/disorders	global_2	ArtEC ICAM2 hi	0.0313227	5.55821	1	2	199	18753	0.005	0.333333	0.00985222	('C1orf115',)	0.0968148	1.01406	FALSE
Diprosalic ointment | treatment/medication code	global_2	KC 3	0.0313227	5.55821	1	2	199	18753	0.005	0.333333	0.00985222	('TFAP2A',)	0.0968148	1.01406	FALSE
Diprosalic ointment | treatment/medication code	global_2	KC 2	0.0313227	5.55821	1	2	199	18753	0.005	0.333333	0.00985222	('TFAP2A',)	0.0968148	1.01406	FALSE
Diprosalic ointment | treatment/medication code	global_2	KC 1	0.0313227	5.55821	1	2	199	18753	0.005	0.333333	0.00985222	('TFAP2A',)	0.0968148	1.01406	FALSE
Diprosalic ointment | treatment/medication code	global_2	HF	0.0313227	5.55821	1	2	199	18753	0.005	0.333333	0.00985222	('TFAP2A',)	0.0968148	1.01406	FALSE
Diprosalic ointment | treatment/medication code	local_2	FB DPEP1+	0.0313227	5.55821	1	2	199	18753	0.005	0.333333	0.00985222	('TFAP2A',)	0.0968148	1.01406	FALSE
Diprosalic ointment | treatment/medication code	global_2	CapEC RGS5+FABP4+	0.0313227	5.55821	1	2	199	18753	0.005	0.333333	0.00985222	('PITPNC1',)	0.0968148	1.01406	FALSE
Bone ultrasound measurement (broadband ultrasound attenuation) [female]	global_2	CapEC RGS5+FABP4+	0.0313227	5.55821	1	2	199	18753	0.005	0.333333	0.00985222	('SPTBN1',)	0.0968148	1.01406	FALSE
Cardiovascular disease risk factors [HDL]	global_2	Schwann LAMP5+	0.0313227	5.55821	1	2	199	18753	0.005	0.333333	0.00985222	('LPL',)	0.0968148	1.01406	FALSE
Eye color traits [Eye color (dark]	global_2	DC MMP12+	0.0313227	5.55821	1	2	199	18753	0.005	0.333333	0.00985222	('IRF4',)	0.0968148	1.01406	FALSE
Tumor biomarkers [CA19-9]	global_2	Cornified KC	0.0313227	5.55821	1	2	199	18753	0.005	0.333333	0.00985222	('B3GNT3',)	0.0968148	1.01406	FALSE
Non-glioblastoma glioma [males]	local_2	KC 4	0.0313227	5.55821	1	2	199	18753	0.005	0.333333	0.00985222	('CDKN2B',)	0.0968148	1.01406	FALSE
Fenofibrate | treatment/medication code	global_2	Schwann LAMP5+	0.0313227	5.55821	1	2	199	18753	0.005	0.333333	0.00985222	('LPL',)	0.0968148	1.01406	FALSE
Non-glioblastoma glioma [males]	global_2	KC 3	0.0313227	5.55821	1	2	199	18753	0.005	0.333333	0.00985222	('GSDMC',)	0.0968148	1.01406	FALSE
Systolic blood pressure [East Asians]	global_2	Schwann NRXN1 hi	0.0313227	5.55821	1	2	199	18753	0.005	0.333333	0.00985222	('FIGN',)	0.0968148	1.01406	FALSE
Skin pigmentation traits [Skin sensitivity to sun (high-medium to low-medium]	global_2	Plasmablast	0.0313227	5.55821	1	2	199	18753	0.005	0.333333	0.00985222	('IRF4',)	0.0968148	1.01406	FALSE
Systolic blood pressure [East Asians]	global_2	Schwann LAMP5+	0.0313227	5.55821	1	2	199	18753	0.005	0.333333	0.00985222	('FIGN',)	0.0968148	1.01406	FALSE
Systolic blood pressure [East Asians]	global_2	Schwann DCN+	0.0313227	5.55821	1	2	199	18753	0.005	0.333333	0.00985222	('FIGN',)	0.0968148	1.01406	FALSE
Cardiovascular disease risk factors [TRIG]	local_2	FB CPE+	0.0313227	5.55821	1	2	199	18753	0.005	0.333333	0.00985222	('LPL',)	0.0968148	1.01406	FALSE
Metabolic traits [TG]	global_2	Schwann LAMP5+	0.0313227	5.55821	1	2	199	18753	0.005	0.333333	0.00985222	('LPL',)	0.0968148	1.01406	FALSE
Metabolic traits [TG]	local_2	LDC	0.0313227	5.55821	1	2	199	18753	0.005	0.333333	0.00985222	('GCKR',)	0.0968148	1.01406	FALSE
Skin pigmentation traits [Skin sensitivity to sun (high-medium to low-medium]	global_2	Plasma IgG	0.0313227	5.55821	1	2	199	18753	0.005	0.333333	0.00985222	('IRF4',)	0.0968148	1.01406	FALSE
Metabolic traits [TG]	local_2	FB CPE+	0.0313227	5.55821	1	2	199	18753	0.005	0.333333	0.00985222	('LPL',)	0.0968148	1.01406	FALSE
Aortic valve stenosis	global_2	PE RGS hi	0.0313227	5.55821	1	2	199	18753	0.005	0.333333	0.00985222	('ZEB2',)	0.0968148	1.01406	FALSE
Injury or trauma resulting in loss of vision | eye problems/disorders	global_2	VenEC IL6+	0.0313227	5.55821	1	2	199	18753	0.005	0.333333	0.00985222	('C1orf115',)	0.0968148	1.01406	FALSE
Injury or trauma resulting in loss of vision | eye problems/disorders	global_2	Sweat gland 3	0.0313227	5.55821	1	2	199	18753	0.005	0.333333	0.00985222	('C1orf115',)	0.0968148	1.01406	FALSE
Aortic valve stenosis	local_2	NK	0.0313227	5.55821	1	2	199	18753	0.005	0.333333	0.00985222	('ZEB2',)	0.0968148	1.01406	FALSE
Injury or trauma resulting in loss of vision | eye problems/disorders	global_2	CapEC RGS5+FABP4+	0.0313227	5.55821	1	2	199	18753	0.005	0.333333	0.00985222	('C1orf115',)	0.0968148	1.01406	FALSE
Non-glioblastoma glioma [males]	local_2	HF	0.0313227	5.55821	1	2	199	18753	0.005	0.333333	0.00985222	('PHLDB1',)	0.0968148	1.01406	FALSE
Injury or trauma resulting in loss of vision | eye problems/disorders	global_2	CapEC RGS5+EDNRB hi	0.0313227	5.55821	1	2	199	18753	0.005	0.333333	0.00985222	('C1orf115',)	0.0968148	1.01406	FALSE
Non-glioblastoma glioma [males]	global_2	FB NGFR+	0.0313227	5.55821	1	2	199	18753	0.005	0.333333	0.00985222	('PHLDB1',)	0.0968148	1.01406	FALSE
Frequency of consuming six or more units of alcohol	local_2	DC IL1B+	0.0313227	5.55821	1	2	199	18753	0.005	0.333333	0.00985222	('SLC39A8',)	0.0968148	1.01406	FALSE
Pancreatic carcinoma	global_2	DC 2 cycling	0.0313227	5.55821	1	2	199	18753	0.005	0.333333	0.00985222	('DOK2',)	0.0968148	1.01406	FALSE
Disorders of bilirubin excretion	local_2	Mast cycling	0.0313227	5.55821	1	2	199	18753	0.005	0.333333	0.00985222	('UGT1A1',)	0.0968148	1.01406	FALSE
Aortic valve stenosis	global_2	MΦ FNIP2 hi	0.0313227	5.55821	1	2	199	18753	0.005	0.333333	0.00985222	('ZEB2',)	0.0968148	1.01406	FALSE
Triglyceride to HDL cholesterol ratio	global_2	Schwann LAMP5+	0.0313227	5.55821	1	2	199	18753	0.005	0.333333	0.00985222	('LPL',)	0.0968148	1.01406	FALSE
Skin pigmentation traits [Skin sensitivity to sun (high-medium to low-medium]	local_2	Treg	0.0313227	5.55821	1	2	199	18753	0.005	0.333333	0.00985222	('IRF4',)	0.0968148	1.01406	FALSE
QRS duration [Hispanic/Latino]	local_2	ArtEC SOS1 hi	0.0313227	5.55821	1	2	199	18753	0.005	0.333333	0.00985222	('CDKN1A',)	0.0968148	1.01406	FALSE
Sjögren's syndrome	global_2	Neutrophil	0.0313227	5.55821	1	2	199	18753	0.005	0.333333	0.00985222	('HLA-DQA1',)	0.0968148	1.01406	FALSE
Tooth agenesis	local_2	FB GDF10+	0.0313227	5.55821	1	2	199	18753	0.005	0.333333	0.00985222	('ARHGAP15',)	0.0968148	1.01406	FALSE
Cardiometabolic and hematological traits [WBC]	global_2	mmDC	0.0313227	5.55821	1	2	199	18753	0.005	0.333333	0.00985222	('HLA-DRA',)	0.0968148	1.01406	FALSE
QRS duration [Hispanic/Latino]	local_2	mmDC	0.0313227	5.55821	1	2	199	18753	0.005	0.333333	0.00985222	('CDKN1A',)	0.0968148	1.01406	FALSE
Tooth agenesis	local_2	VenEC RGS5+ACKR1 hi	0.0313227	5.55821	1	2	199	18753	0.005	0.333333	0.00985222	('ARHGAP15',)	0.0968148	1.01406	FALSE
Tooth agenesis	global_2	T FOS hi cycling	0.0313227	5.55821	1	2	199	18753	0.005	0.333333	0.00985222	('ARHGAP15',)	0.0968148	1.01406	FALSE
Qrs duration	local_2	ArtEC SOS1 hi	0.0313227	5.55821	1	2	199	18753	0.005	0.333333	0.00985222	('CDKN1A',)	0.0968148	1.01406	FALSE
Tooth agenesis	global_2	T CREM lo FOS lo	0.0313227	5.55821	1	2	199	18753	0.005	0.333333	0.00985222	('ARHGAP15',)	0.0968148	1.01406	FALSE
Skin pigmentation traits [Freckling phototype score]	global_2	Melano S100A4-	0.0313227	5.55821	1	2	199	18753	0.005	0.333333	0.00985222	('IRF4',)	0.0968148	1.01406	FALSE
Cardiometabolic and hematological traits [WBC]	global_2	VenEC RGS5+ACKR1 hi	0.0313227	5.55821	1	2	199	18753	0.005	0.333333	0.00985222	('HLA-DRA',)	0.0968148	1.01406	FALSE
Tooth agenesis	local_2	PE TGFBI+	0.0313227	5.55821	1	2	199	18753	0.005	0.333333	0.00985222	('ARHGAP15',)	0.0968148	1.01406	FALSE
Tooth agenesis	global_2	ILC	0.0313227	5.55821	1	2	199	18753	0.005	0.333333	0.00985222	('ARHGAP15',)	0.0968148	1.01406	FALSE
Pulmonary artery enlargement in chronic obstructive pulmonary disease	global_2	T CREM lo FOS lo	0.0313227	5.55821	1	2	199	18753	0.005	0.333333	0.00985222	('GPR65',)	0.0968148	1.01406	FALSE
Aprovel 75mg tablet | treatment/medication code	local_2	Mast cycling	0.0313227	5.55821	1	2	199	18753	0.005	0.333333	0.00985222	('CCDC167',)	0.0968148	1.01406	FALSE
Tooth agenesis	global_2	CD8+ CTL	0.0313227	5.55821	1	2	199	18753	0.005	0.333333	0.00985222	('ARHGAP15',)	0.0968148	1.01406	FALSE
Qrs duration	local_2	DC MMP12+	0.0313227	5.55821	1	2	199	18753	0.005	0.333333	0.00985222	('CDKN1A',)	0.0968148	1.01406	FALSE
Qrs duration	local_2	KC 3	0.0313227	5.55821	1	2	199	18753	0.005	0.333333	0.00985222	('CDKN1A',)	0.0968148	1.01406	FALSE
Skin pigmentation traits [Freckling phototype score]	global_2	Melano S100A4+	0.0313227	5.55821	1	2	199	18753	0.005	0.333333	0.00985222	('IRF4',)	0.0968148	1.01406	FALSE
Skin pigmentation traits [Freckling phototype score]	global_2	Melano IFI27 hi	0.0313227	5.55821	1	2	199	18753	0.005	0.333333	0.00985222	('IRF4',)	0.0968148	1.01406	FALSE
Qrs duration	local_2	MΦ FNIP2 hi	0.0313227	5.55821	1	2	199	18753	0.005	0.333333	0.00985222	('CDKN1A',)	0.0968148	1.01406	FALSE
Skin pigmentation traits [Freckling phototype score]	global_2	DC MMP12+	0.0313227	5.55821	1	2	199	18753	0.005	0.333333	0.00985222	('IRF4',)	0.0968148	1.01406	FALSE
Tinnitus / tiniitis | non-cancer illness code, self-reported	local_2	FB CCL19+IL4I1+	0.0313227	5.55821	1	2	199	18753	0.005	0.333333	0.00985222	('ASS1',)	0.0968148	1.01406	FALSE
Tinnitus / tiniitis | non-cancer illness code, self-reported	local_2	ArtEC ICAM2 hi	0.0313227	5.55821	1	2	199	18753	0.005	0.333333	0.00985222	('ASS1',)	0.0968148	1.01406	FALSE
Aortic valve stenosis	global_2	ArtEC ICAM2 hi	0.0313227	5.55821	1	2	199	18753	0.005	0.333333	0.00985222	('PALMD',)	0.0968148	1.01406	FALSE
Tooth agenesis	local_2	CapEC RGS5+FABP4+	0.0313227	5.55821	1	2	199	18753	0.005	0.333333	0.00985222	('ARHGAP15',)	0.0968148	1.01406	FALSE
Qrs duration	local_2	T CREM hi	0.0313227	5.55821	1	2	199	18753	0.005	0.333333	0.00985222	('CDKN1A',)	0.0968148	1.01406	FALSE
Thyroid goitre | non-cancer illness code, self-reported	global_2	FB NGFR+	0.0313227	5.55821	1	2	199	18753	0.005	0.333333	0.00985222	('FGF7',)	0.0968148	1.01406	FALSE
Thyroid goitre | non-cancer illness code, self-reported	global_2	FB CCL19+APOE+	0.0313227	5.55821	1	2	199	18753	0.005	0.333333	0.00985222	('FGF7',)	0.0968148	1.01406	FALSE
Cleft lip	global_2	HF	0.0313227	5.55821	1	2	199	18753	0.005	0.333333	0.00985222	('TANC2',)	0.0968148	1.01406	FALSE
Cleft lip	local_2	Plasmablast	0.0313227	5.55821	1	2	199	18753	0.005	0.333333	0.00985222	('SHTN1',)	0.0968148	1.01406	FALSE
Medication use (opioids)	local_2	CapEC INSR hi	0.0313227	5.55821	1	2	199	18753	0.005	0.333333	0.00985222	('SEMA3F',)	0.0968148	1.01406	FALSE
Medication use (opioids)	local_2	Melano S100A4-	0.0313227	5.55821	1	2	199	18753	0.005	0.333333	0.00985222	('PBX3',)	0.0968148	1.01406	FALSE
Cleft lip	local_2	Schwann LAMP5+	0.0313227	5.55821	1	2	199	18753	0.005	0.333333	0.00985222	('NOG',)	0.0968148	1.01406	FALSE
Ratio of apolipoprotein A1 to apolipoprotein B	global_2	Melano S100A4+	0.0313227	5.55821	1	2	199	18753	0.005	0.333333	0.00985222	('APOE',)	0.0968148	1.01406	FALSE
Skin pigmentation traits [Freckling phototype score]	local_2	Treg	0.0313227	5.55821	1	2	199	18753	0.005	0.333333	0.00985222	('IRF4',)	0.0968148	1.01406	FALSE
Alfacalcidol | treatment/medication code	global_2	MΦ FNIP2 hi	0.0313227	5.55821	1	2	199	18753	0.005	0.333333	0.00985222	('CRHBP',)	0.0968148	1.01406	FALSE
Peripheral vascular disease, unspecified	local_2	KC 3	0.0313227	5.55821	1	2	199	18753	0.005	0.333333	0.00985222	('CDKN2B',)	0.0968148	1.01406	FALSE
QRS duration [Hispanic/Latino]	local_2	VenEC IL6+	0.0313227	5.55821	1	2	199	18753	0.005	0.333333	0.00985222	('CDKN1A',)	0.0968148	1.01406	FALSE
Aortic valve stenosis	global_2	ArtEC SOS1 hi	0.0313227	5.55821	1	2	199	18753	0.005	0.333333	0.00985222	('PALMD',)	0.0968148	1.01406	FALSE
Peripheral vascular disease, unspecified	local_2	KC 4	0.0313227	5.55821	1	2	199	18753	0.005	0.333333	0.00985222	('CDKN2B',)	0.0968148	1.01406	FALSE
Age stroke diagnosed	local_2	KC 2	0.0313227	5.55821	1	2	199	18753	0.005	0.333333	0.00985222	('HES1',)	0.0968148	1.01406	FALSE
Pulmonary artery enlargement in chronic obstructive pulmonary disease	global_2	T FOS hi	0.0313227	5.55821	1	2	199	18753	0.005	0.333333	0.00985222	('GPR65',)	0.0968148	1.01406	FALSE
Peripheral vascular disease, unspecified	global_2	Sweat gland 2	0.0313227	5.55821	1	2	199	18753	0.005	0.333333	0.00985222	('CDKN2B',)	0.0968148	1.01406	FALSE
Age stroke diagnosed	global_2	FB DPEP1+	0.0313227	5.55821	1	2	199	18753	0.005	0.333333	0.00985222	('HES1',)	0.0968148	1.01406	FALSE
Age stroke diagnosed	global_2	FB CCL19+APOE+	0.0313227	5.55821	1	2	199	18753	0.005	0.333333	0.00985222	('HES1',)	0.0968148	1.01406	FALSE
Age stroke diagnosed	local_2	CapEC FABP4+	0.0313227	5.55821	1	2	199	18753	0.005	0.333333	0.00985222	('HES1',)	0.0968148	1.01406	FALSE
Aortic valve stenosis	local_2	CD8+ CTL IFNG hi	0.0313227	5.55821	1	2	199	18753	0.005	0.333333	0.00985222	('ZEB2',)	0.0968148	1.01406	FALSE
Skin pigmentation traits [Freckling phototype score]	global_2	Plasmablast	0.0313227	5.55821	1	2	199	18753	0.005	0.333333	0.00985222	('IRF4',)	0.0968148	1.01406	FALSE
Skin pigmentation traits [Freckling phototype score]	global_2	Plasma IgG	0.0313227	5.55821	1	2	199	18753	0.005	0.333333	0.00985222	('IRF4',)	0.0968148	1.01406	FALSE
Peripheral vascular disease, unspecified	global_2	T FOS hi cycling	0.0313227	5.55821	1	2	199	18753	0.005	0.333333	0.00985222	('CDKN2A',)	0.0968148	1.01406	FALSE
Age stroke diagnosed	local_2	KC 3	0.0313227	5.55821	1	2	199	18753	0.005	0.333333	0.00985222	('HES1',)	0.0968148	1.01406	FALSE
Medication use (vasodilators used in cardiac diseases)	global_2	CD8+ CTL	0.0313227	5.55821	1	2	199	18753	0.005	0.333333	0.00985222	('CDKN2A',)	0.0968148	1.01406	FALSE
Medication use (vasodilators used in cardiac diseases)	local_2	KC 3	0.0313227	5.55821	1	2	199	18753	0.005	0.333333	0.00985222	('CDKN2B',)	0.0968148	1.01406	FALSE
Medication use (vasodilators used in cardiac diseases)	local_2	KC 4	0.0313227	5.55821	1	2	199	18753	0.005	0.333333	0.00985222	('CDKN2B',)	0.0968148	1.01406	FALSE
Otosclerosis	local_2	FB papillary	0.0313227	5.55821	1	2	199	18753	0.005	0.333333	0.00985222	('COL4A2',)	0.0968148	1.01406	FALSE
Clomipramine | treatment/medication code	local_2	CD8+ CTL	0.0313227	5.55821	1	2	199	18753	0.005	0.333333	0.00985222	('ARAP2',)	0.0968148	1.01406	FALSE
Qrs duration	local_2	mmDC	0.0313227	5.55821	1	2	199	18753	0.005	0.333333	0.00985222	('CDKN1A',)	0.0968148	1.01406	FALSE
Icd10: c71.9 brain, unspecified | underlying (primary) cause of death	global_2	Sweat gland 2	0.0313227	5.55821	1	2	199	18753	0.005	0.333333	0.00985222	('CDKN2B',)	0.0968148	1.01406	FALSE
Type 2 diabetes [Conditioned]	local_2	DC 2 CD83+	0.0313227	5.55821	1	2	199	18753	0.005	0.333333	0.00985222	('CDKN1C',)	0.0968148	1.01406	FALSE
Icd10: c71.9 brain, unspecified | underlying (primary) cause of death	local_2	KC 4	0.0313227	5.55821	1	2	199	18753	0.005	0.333333	0.00985222	('CDKN2B',)	0.0968148	1.01406	FALSE
Arthrotec tablet | treatment/medication code	global_2	Schwann DCN+	0.0313227	5.55821	1	2	199	18753	0.005	0.333333	0.00985222	('LRRC4C',)	0.0968148	1.01406	FALSE
Clomipramine | treatment/medication code	local_2	NK	0.0313227	5.55821	1	2	199	18753	0.005	0.333333	0.00985222	('ARAP2',)	0.0968148	1.01406	FALSE
Cardiometabolic and hematological traits [WBC]	global_2	MΦ SPP1+	0.0313227	5.55821	1	2	199	18753	0.005	0.333333	0.00985222	('HLA-DRA',)	0.0968148	1.01406	FALSE
Icd10: c71.9 brain, unspecified | underlying (primary) cause of death	local_2	KC 3	0.0313227	5.55821	1	2	199	18753	0.005	0.333333	0.00985222	('CDKN2B',)	0.0968148	1.01406	FALSE
Arthrotec tablet | treatment/medication code	global_2	Schwann MBP+	0.0313227	5.55821	1	2	199	18753	0.005	0.333333	0.00985222	('LRRC4C',)	0.0968148	1.01406	FALSE
Arthrotec tablet | treatment/medication code	local_2	KC 3	0.0313227	5.55821	1	2	199	18753	0.005	0.333333	0.00985222	('MGST2',)	0.0968148	1.01406	FALSE
B cell acute lymphoblastic leukaemia (normal cytogenetics)	global_2	CD8+ CTL IFNG hi	0.0313227	5.55821	1	2	199	18753	0.005	0.333333	0.00985222	('IKZF1',)	0.0968148	1.01406	FALSE
Medication use (vasodilators used in cardiac diseases)	global_2	T FOS hi cycling	0.0313227	5.55821	1	2	199	18753	0.005	0.333333	0.00985222	('CDKN2A',)	0.0968148	1.01406	FALSE
Cardiometabolic and hematological traits [WBC]	local_2	FB CCL19+APOE+	0.0313227	5.55821	1	2	199	18753	0.005	0.333333	0.00985222	('HLA-DRA',)	0.0968148	1.01406	FALSE
B cell acute lymphoblastic leukaemia (normal cytogenetics)	global_2	DC 1	0.0313227	5.55821	1	2	199	18753	0.005	0.333333	0.00985222	('SLC24A4',)	0.0968148	1.01406	FALSE
Clonidine | treatment/medication code	local_2	FB papillary	0.0313227	5.55821	1	2	199	18753	0.005	0.333333	0.00985222	('PROSER2',)	0.0968148	1.01406	FALSE
Otosclerosis	global_2	Cap EC RGS5+EDNRB hi MCAM hi	0.0313227	5.55821	1	2	199	18753	0.005	0.333333	0.00985222	('COL4A2',)	0.0968148	1.01406	FALSE
Clopidogrel | treatment/medication code	global_2	Sweat gland 2	0.0313227	5.55821	1	2	199	18753	0.005	0.333333	0.00985222	('CDKN2B',)	0.0968148	1.01406	FALSE
Cardiometabolic and hematological traits [WBC]	global_2	MΦ FNIP2 hi	0.0313227	5.55821	1	2	199	18753	0.005	0.333333	0.00985222	('HLA-DRA',)	0.0968148	1.01406	FALSE
Cardiometabolic and hematological traits [WBC]	global_2	MΦ EGR1+	0.0313227	5.55821	1	2	199	18753	0.005	0.333333	0.00985222	('HLA-DRA',)	0.0968148	1.01406	FALSE
B cell acute lymphoblastic leukaemia (normal cytogenetics)	global_2	ILC cycling	0.0313227	5.55821	1	2	199	18753	0.005	0.333333	0.00985222	('IKZF1',)	0.0968148	1.01406	FALSE
B cell acute lymphoblastic leukaemia (normal cytogenetics)	global_2	CD8+ CTL	0.0313227	5.55821	1	2	199	18753	0.005	0.333333	0.00985222	('IKZF1',)	0.0968148	1.01406	FALSE
Isosorbide mononitrate | treatment/medication code	global_2	HF	0.0313227	5.55821	1	2	199	18753	0.005	0.333333	0.00985222	('DPP10',)	0.0968148	1.01406	FALSE
Isosorbide mononitrate | treatment/medication code	global_2	FB CDH19+	0.0313227	5.55821	1	2	199	18753	0.005	0.333333	0.00985222	('DPP10',)	0.0968148	1.01406	FALSE
Arthrotec tablet | treatment/medication code	global_2	Schwann NRXN1 hi	0.0313227	5.55821	1	2	199	18753	0.005	0.333333	0.00985222	('LRRC4C',)	0.0968148	1.01406	FALSE
Quinine | treatment/medication code	local_2	LDC	0.0313227	5.55821	1	2	199	18753	0.005	0.333333	0.00985222	('DOK7',)	0.0968148	1.01406	FALSE
Cardiometabolic and hematological traits [WBC]	global_2	CapEC FABP4+	0.0313227	5.55821	1	2	199	18753	0.005	0.333333	0.00985222	('HLA-DRA',)	0.0968148	1.01406	FALSE
Medication use (vasodilators used in cardiac diseases)	global_2	Sweat gland 2	0.0313227	5.55821	1	2	199	18753	0.005	0.333333	0.00985222	('CDKN2B',)	0.0968148	1.01406	FALSE
Filtered coffee intake	global_2	CapEC FABP4+	0.0313227	5.55821	1	2	199	18753	0.005	0.333333	0.00985222	('CYP1A1',)	0.0968148	1.01406	FALSE
Filtered coffee intake	global_2	CapEC RGS5+FABP4+	0.0313227	5.55821	1	2	199	18753	0.005	0.333333	0.00985222	('CYP1A1',)	0.0968148	1.01406	FALSE
Cardiometabolic and hematological traits [WBC]	global_2	VenEC IL6+	0.0313227	5.55821	1	2	199	18753	0.005	0.333333	0.00985222	('HLA-DRA',)	0.0968148	1.01406	FALSE
I needed less sleep than usual | manifestations of mania or irritability	local_2	Mast CDC42EP3 hi	0.0313227	5.55821	1	2	199	18753	0.005	0.333333	0.00985222	('KMT2E',)	0.0968148	1.01406	FALSE
Quinine | treatment/medication code	local_2	ILC cycling	0.0313227	5.55821	1	2	199	18753	0.005	0.333333	0.00985222	('DOK7',)	0.0968148	1.01406	FALSE
I needed less sleep than usual | manifestations of mania or irritability	local_2	MΦ EGR1+	0.0313227	5.55821	1	2	199	18753	0.005	0.333333	0.00985222	('KMT2E',)	0.0968148	1.01406	FALSE
I needed less sleep than usual | manifestations of mania or irritability	local_2	T CREM hi	0.0313227	5.55821	1	2	199	18753	0.005	0.333333	0.00985222	('KMT2E',)	0.0968148	1.01406	FALSE
I needed less sleep than usual | manifestations of mania or irritability	local_2	VenEC CCL15 hi	0.0313227	5.55821	1	2	199	18753	0.005	0.333333	0.00985222	('CMIP',)	0.0968148	1.01406	FALSE
I needed less sleep than usual | manifestations of mania or irritability	local_2	VenEC IL6+	0.0313227	5.55821	1	2	199	18753	0.005	0.333333	0.00985222	('KMT2E',)	0.0968148	1.01406	FALSE
Alcohol consumption [women]	global_2	Schwann LAMP5+	0.0313227	5.55821	1	2	199	18753	0.005	0.333333	0.00985222	('CADM2',)	0.0968148	1.01406	FALSE
Qrs duration	local_2	VenEC IL6+	0.0313227	5.55821	1	2	199	18753	0.005	0.333333	0.00985222	('CDKN1A',)	0.0968148	1.01406	FALSE
Quinine | treatment/medication code	global_2	Cornified KC	0.0313227	5.55821	1	2	199	18753	0.005	0.333333	0.00985222	('DOK7',)	0.0968148	1.01406	FALSE
Cardiometabolic and hematological traits [WBC]	local_2	Treg	0.0313227	5.55821	1	2	199	18753	0.005	0.333333	0.00985222	('HLA-DRA',)	0.0968148	1.01406	FALSE
Cardiometabolic and hematological traits [WBC]	local_2	Sweat gland 2	0.0313227	5.55821	1	2	199	18753	0.005	0.333333	0.00985222	('HLA-DRA',)	0.0968148	1.01406	FALSE
Otosclerosis	global_2	Schwann NRXN1 hi	0.0313227	5.55821	1	2	199	18753	0.005	0.333333	0.00985222	('COL4A2',)	0.0968148	1.01406	FALSE
Icd10: i64 stroke, not specified as haemorrhage or infarction | underlying (primary) cause of death	local_2	Schwann MBP+	0.0313227	5.55821	1	2	199	18753	0.005	0.333333	0.00985222	('CSGALNACT1',)	0.0968148	1.01406	FALSE
Otosclerosis	global_2	SMC DES+	0.0313227	5.55821	1	2	199	18753	0.005	0.333333	0.00985222	('COL4A2',)	0.0968148	1.01406	FALSE
Icd10: i64 stroke, not specified as haemorrhage or infarction | underlying (primary) cause of death	local_2	PE TGFBI+	0.0313227	5.55821	1	2	199	18753	0.005	0.333333	0.00985222	('CSGALNACT1',)	0.0968148	1.01406	FALSE
Cancer of urinary organs (incl. kidney and bladder)	local_2	VenEC IL6+	0.0313227	5.55821	1	2	199	18753	0.005	0.333333	0.00985222	('MYC',)	0.0968148	1.01406	FALSE
Cardiometabolic and hematological traits [WBC]	global_2	CapEC RGS5+FABP4+	0.0313227	5.55821	1	2	199	18753	0.005	0.333333	0.00985222	('HLA-DRA',)	0.0968148	1.01406	FALSE
Cleft lip	global_2	DC 1 cycling	0.0313227	5.55821	1	2	199	18753	0.005	0.333333	0.00985222	('SHTN1',)	0.0968148	1.01406	FALSE
IgE grass sensitization	local_2	CD8+ CTL	0.0313227	5.55821	1	2	199	18753	0.005	0.333333	0.00985222	('HLA-DQB1',)	0.0968148	1.01406	FALSE
Fracture tibia | non-cancer illness code, self-reported	global_2	ArtEC ICAM2 hi	0.0313227	5.55821	1	2	199	18753	0.005	0.333333	0.00985222	('NES',)	0.0968148	1.01406	FALSE
Diclofenac sodium+misoprostol | treatment/medication code	global_2	ArtEC SOS1 hi	0.0313227	5.55821	1	2	199	18753	0.005	0.333333	0.00985222	('TSC22D1',)	0.0968148	1.01406	FALSE
Aprovel 75mg tablet | treatment/medication code	global_2	Treg cycling	0.0313227	5.55821	1	2	199	18753	0.005	0.333333	0.00985222	('CCDC167',)	0.0968148	1.01406	FALSE
QRS duration [Hispanic/Latino]	local_2	T CREM hi	0.0313227	5.55821	1	2	199	18753	0.005	0.333333	0.00985222	('CDKN1A',)	0.0968148	1.01406	FALSE
QRS duration [Hispanic/Latino]	global_2	Sweat gland 2	0.0313227	5.55821	1	2	199	18753	0.005	0.333333	0.00985222	('C6orf15',)	0.0968148	1.01406	FALSE
Diclofenac sodium+misoprostol | treatment/medication code	global_2	ArtEC RGS5+IGFBP3+	0.0313227	5.55821	1	2	199	18753	0.005	0.333333	0.00985222	('TSC22D1',)	0.0968148	1.01406	FALSE
Skin cancer | cancer code, self-reported	global_2	KC 5	0.0313227	5.55821	1	2	199	18753	0.005	0.333333	0.00985222	('ARL5A',)	0.0968148	1.01406	FALSE
Aortic valve stenosis	global_2	CapEC FABP4+	0.0313227	5.55821	1	2	199	18753	0.005	0.333333	0.00985222	('PALMD',)	0.0968148	1.01406	FALSE
Diclofenac sodium+misoprostol | treatment/medication code	global_2	Cap EC RGS5+EDNRB hi MCAM hi	0.0313227	5.55821	1	2	199	18753	0.005	0.333333	0.00985222	('TSC22D1',)	0.0968148	1.01406	FALSE
Diclofenac sodium+misoprostol | treatment/medication code	global_2	CapEC FABP4+	0.0313227	5.55821	1	2	199	18753	0.005	0.333333	0.00985222	('TSC22D1',)	0.0968148	1.01406	FALSE
Diclofenac sodium+misoprostol | treatment/medication code	global_2	CapEC RGS5+FABP4+	0.0313227	5.55821	1	2	199	18753	0.005	0.333333	0.00985222	('TSC22D1',)	0.0968148	1.01406	FALSE
QRS duration [Hispanic/Latino]	local_2	DC MMP12+	0.0313227	5.55821	1	2	199	18753	0.005	0.333333	0.00985222	('CDKN1A',)	0.0968148	1.01406	FALSE
Fracture tibia | non-cancer illness code, self-reported	local_2	Schwann DCN+	0.0313227	5.55821	1	2	199	18753	0.005	0.333333	0.00985222	('VCAN',)	0.0968148	1.01406	FALSE
QRS duration [Hispanic/Latino]	local_2	KC 3	0.0313227	5.55821	1	2	199	18753	0.005	0.333333	0.00985222	('CDKN1A',)	0.0968148	1.01406	FALSE
Carotid intima media thickness [cIMT]	local_2	mmDC	0.0313227	5.55821	1	2	199	18753	0.005	0.333333	0.00985222	('APOC1',)	0.0968148	1.01406	FALSE
Diclofenac sodium+misoprostol | treatment/medication code	local_2	FB papillary	0.0313227	5.55821	1	2	199	18753	0.005	0.333333	0.00985222	('TSC22D1',)	0.0968148	1.01406	FALSE
Diclofenac sodium+misoprostol | treatment/medication code	local_2	LDC	0.0313227	5.55821	1	2	199	18753	0.005	0.333333	0.00985222	('TSC22D1',)	0.0968148	1.01406	FALSE
QRS duration [Hispanic/Latino]	local_2	MΦ FNIP2 hi	0.0313227	5.55821	1	2	199	18753	0.005	0.333333	0.00985222	('CDKN1A',)	0.0968148	1.01406	FALSE
Carotid intima media thickness [cIMT]	global_2	FB CCL19+APOE+	0.0313227	5.55821	1	2	199	18753	0.005	0.333333	0.00985222	('APOC1',)	0.0968148	1.01406	FALSE
Diclofenac sodium+misoprostol | treatment/medication code	local_2	Mast CD69 hi	0.0313227	5.55821	1	2	199	18753	0.005	0.333333	0.00985222	('TSC22D1',)	0.0968148	1.01406	FALSE
Diclofenac sodium+misoprostol | treatment/medication code	local_2	Sweat gland 1	0.0313227	5.55821	1	2	199	18753	0.005	0.333333	0.00985222	('TSC22D1',)	0.0968148	1.01406	FALSE
IgE grass sensitization	global_2	CapEC RGS5+FABP4+	0.0313227	5.55821	1	2	199	18753	0.005	0.333333	0.00985222	('LRRC32',)	0.0968148	1.01406	FALSE
Fracture tibia | non-cancer illness code, self-reported	global_2	Schwann MBP+	0.0313227	5.55821	1	2	199	18753	0.005	0.333333	0.00985222	('NES',)	0.0968148	1.01406	FALSE
Aprovel 75mg tablet | treatment/medication code	global_2	γδ T	0.0313227	5.55821	1	2	199	18753	0.005	0.333333	0.00985222	('CCDC167',)	0.0968148	1.01406	FALSE
Carotid intima media thickness [cIMT]	local_2	CapEC RGS5+FABP4+	0.0313227	5.55821	1	2	199	18753	0.005	0.333333	0.00985222	('APOC1',)	0.0968148	1.01406	FALSE
Age stroke diagnosed	global_2	Sweat gland 1	0.0313227	5.55821	1	2	199	18753	0.005	0.333333	0.00985222	('HES1',)	0.0968148	1.01406	FALSE
Diclofenac sodium+misoprostol | treatment/medication code	global_2	VenEC RGS5+ACKR1 hi	0.0313227	5.55821	1	2	199	18753	0.005	0.333333	0.00985222	('TSC22D1',)	0.0968148	1.01406	FALSE
IgE grass sensitization	global_2	mmDC	0.0313227	5.55821	1	2	199	18753	0.005	0.333333	0.00985222	('HLA-DQB1',)	0.0968148	1.01406	FALSE
IgE grass sensitization	local_2	VenEC CCL15 hi	0.0313227	5.55821	1	2	199	18753	0.005	0.333333	0.00985222	('HLA-DQB1',)	0.0968148	1.01406	FALSE
Diclofenac sodium+misoprostol | treatment/medication code	global_2	VenEC IL6+	0.0313227	5.55821	1	2	199	18753	0.005	0.333333	0.00985222	('TSC22D1',)	0.0968148	1.01406	FALSE
Skin cancer | cancer code, self-reported	local_2	KC 4	0.0313227	5.55821	1	2	199	18753	0.005	0.333333	0.00985222	('ARL5A',)	0.0968148	1.01406	FALSE
Peripheral vascular disease, unspecified	global_2	CD8+ CTL	0.0313227	5.55821	1	2	199	18753	0.005	0.333333	0.00985222	('CDKN2A',)	0.0968148	1.01406	FALSE
IgE grass sensitization	global_2	MΦ IL1B+	0.0313227	5.55821	1	2	199	18753	0.005	0.333333	0.00985222	('HLA-DQB1',)	0.0968148	1.01406	FALSE
IgE grass sensitization	global_2	MΦ C1QA hi	0.0313227	5.55821	1	2	199	18753	0.005	0.333333	0.00985222	('HLA-DQB1',)	0.0968148	1.01406	FALSE
IgE grass sensitization	global_2	MΦ EGR1+	0.0313227	5.55821	1	2	199	18753	0.005	0.333333	0.00985222	('HLA-DQB1',)	0.0968148	1.01406	FALSE
IgE grass sensitization	local_2	Treg	0.0313227	5.55821	1	2	199	18753	0.005	0.333333	0.00985222	('HLA-DQB1',)	0.0968148	1.01406	FALSE
Menarche (age at onset) [Japanese]	local_2	MΦ SPP1+	0.0313227	5.55821	1	2	199	18753	0.005	0.333333	0.00985222	('TMEM38B',)	0.0968148	1.01406	FALSE
Aprovel 75mg tablet | treatment/medication code	global_2	T FOS hi cycling	0.0313227	5.55821	1	2	199	18753	0.005	0.333333	0.00985222	('CCDC167',)	0.0968148	1.01406	FALSE
Ratio of apolipoprotein A1 to apolipoprotein B	local_2	PE RGS hi	0.0313227	5.55821	1	2	199	18753	0.005	0.333333	0.00985222	('APOE',)	0.0968148	1.01406	FALSE
IgE grass sensitization	global_2	VenEC CCL14 hi	0.0313227	5.55821	1	2	199	18753	0.005	0.333333	0.00985222	('HLA-DQB1',)	0.0968148	1.01406	FALSE
Colorectal cancer	global_3	ArtEC RGS5+IGFBP3+	0.0313344	2.92714	2	103	48	18802	0.04	0.0190476	0.0258065	('EDN1', 'NOTCH4')	0.0968148	1.01406	FALSE
Autoimmune thyroid disease	local_3	PE TGFBI+	0.0313344	2.92714	2	103	48	18802	0.04	0.0190476	0.0258065	('CD44', 'IFITM3')	0.0968148	1.01406	FALSE
Colorectal cancer	global_3	CapEC RGS5+EDNRB hi	0.0313344	2.92714	2	103	48	18802	0.04	0.0190476	0.0258065	('COL4A2', 'EDNRB')	0.0968148	1.01406	FALSE
Colorectal cancer	local_3	PE RGS hi	0.0313344	2.92714	2	103	48	18802	0.04	0.0190476	0.0258065	('COL4A2', 'EDNRB')	0.0968148	1.01406	FALSE
High cholesterol | non-cancer illness code, self-reported	global_2	Melano S100A4+	0.0313493	2.19892	3	62	197	18693	0.015	0.0461538	0.0226415	('APOE', 'SCARB1', 'ST3GAL4')	0.0968148	1.01406	FALSE
Nap during day	local_2	FB papillary	0.0313493	2.19892	3	62	197	18693	0.015	0.0461538	0.0226415	('PAM', 'PTBP2', 'TLE4')	0.0968148	1.01406	FALSE
High cholesterol | non-cancer illness code, self-reported	local_2	DC IL1B+	0.0313493	2.19892	3	62	197	18693	0.015	0.0461538	0.0226415	('ABCA1', 'TOP1', 'VEGFA')	0.0968148	1.01406	FALSE
High cholesterol | non-cancer illness code, self-reported	local_2	FB CPE+	0.0313493	2.19892	3	62	197	18693	0.015	0.0461538	0.0226415	('ABCA6', 'ALDH1A2', 'LPL')	0.0968148	1.01406	FALSE
Nap during day	global_2	Schwann LAMP5+	0.0313493	2.19892	3	62	197	18693	0.015	0.0461538	0.0226415	('FIGN', 'KCNH8', 'STK32A')	0.0968148	1.01406	FALSE
High cholesterol | non-cancer illness code, self-reported	local_2	CapEC EDNRB hi	0.0313493	2.19892	3	62	197	18693	0.015	0.0461538	0.0226415	('MYLIP', 'TOP1', 'TRIB1')	0.0968148	1.01406	FALSE
Ease of getting up in the morning	global_2	VenEC IL6+	0.0313493	2.19892	3	62	197	18693	0.015	0.0461538	0.0226415	('CSF3', 'RGS16', 'TSHZ2')	0.0968148	1.01406	FALSE
High cholesterol | non-cancer illness code, self-reported	global_2	Melano IFI27 hi	0.0313493	2.19892	3	62	197	18693	0.015	0.0461538	0.0226415	('APOE', 'SCARB1', 'ST3GAL4')	0.0968148	1.01406	FALSE
Intra-ocular pressure, goldmann-correlated (left)	local_2	Sebaceous gland	0.0313493	2.19892	3	62	197	18693	0.015	0.0461538	0.0226415	('FOXC1', 'GMDS', 'MOCS1')	0.0968148	1.01406	FALSE
Ease of getting up in the morning	global_2	LDC	0.0313493	2.19892	3	62	197	18693	0.015	0.0461538	0.0226415	('CLNK', 'HCK', 'HCRTR2')	0.0968148	1.01406	FALSE
Ease of getting up in the morning	global_2	DC 1 cycling	0.0313493	2.19892	3	62	197	18693	0.015	0.0461538	0.0226415	('CCSER1', 'CLNK', 'HCK')	0.0968148	1.01406	FALSE
Ease of getting up in the morning	global_2	PE RGS hi	0.0313493	2.19892	3	62	197	18693	0.015	0.0461538	0.0226415	('LINGO1', 'RASD1', 'RGS16')	0.0968148	1.01406	FALSE
High cholesterol | non-cancer illness code, self-reported	local_2	ILC cycling	0.0313493	2.19892	3	62	197	18693	0.015	0.0461538	0.0226415	('ASGR2', 'DOK7', 'TMPRSS11E')	0.0968148	1.01406	FALSE
Nap during day	global_2	Sweat gland 3	0.0313493	2.19892	3	62	197	18693	0.015	0.0461538	0.0226415	('MRAS', 'STK32A', 'STK39')	0.0968148	1.01406	FALSE
Hair shape	local_1	Mast cycling	0.0313726	5.16018	1	8	66	18880	0.0149254	0.111111	0.0263158	('WNT10A',)	0.0968802	1.01377	FALSE
LDL cholesterol x physical activity interaction (2df test)	local_1	DC 2 cycling	0.0314158	2.9386	2	32	153	18768	0.0129032	0.0588235	0.021164	('HIST1H4C', 'PSRC1')	0.0970071	1.0132	FALSE
HDL cholesterol x physical activity interaction (2df test)	global_1	ArtEC SOS1 hi	0.031425	2.22447	3	33	361	18558	0.00824176	0.0833333	0.015	('GPIHBP1', 'PPP1R3B', 'PTTG1IP')	0.0970289	1.0131	FALSE
Type I diabetes mellitus	global_1	VenEC IL6+	0.0314314	3.01388	2	13	354	18586	0.00561798	0.133333	0.0107817	('HLA-DQB1', 'HLA-DRB1')	0.097029	1.0131	FALSE
Heart rate response to recovery post exercise (10 sec)	global_1	VenEC IL6+	0.0314314	3.01388	2	13	354	18586	0.00561798	0.133333	0.0107817	('CAV1', 'GNG11')	0.097029	1.0131	FALSE
Hypertension [Japanese]	global_1	VenEC IL6+	0.0314314	3.01388	2	13	354	18586	0.00561798	0.133333	0.0107817	('FGD5', 'SWAP70')	0.097029	1.0131	FALSE
Place of birth in uk - east co-ordinate	global_1	Melano IFI27 hi	0.031511	1.82977	4	50	416	18485	0.00952381	0.0740741	0.0168776	('CABLES1', 'COMT', 'EPHA5', 'SOX6')	0.0972615	1.01206	FALSE
Medication use (drugs used in diabetes)	global_1	Melano IFI27 hi	0.031511	1.82977	4	50	416	18485	0.00952381	0.0740741	0.0168776	('LTK', 'TFAP2B', 'TLE1', 'WFS1')	0.0972615	1.01206	FALSE
Inguinal hernia	global_1	CapEC INSR hi	0.031519	2.9496	2	25	194	18734	0.0102041	0.0740741	0.0179372	('MECOM', 'TMEM204')	0.0972797	1.01198	FALSE
Resting heart rate	global_1	PE/SMC GEM hi	0.031594	2.19035	3	75	164	18713	0.0179641	0.0384615	0.0244898	('CDH6', 'MYH11', 'PDE3A')	0.0975046	1.01097	FALSE
Asthma (childhood onset)	global_1	Cap EC RGS5+EDNRB hi MCAM hi	0.0316071	1.57061	5	101	309	18540	0.0159236	0.0471698	0.0238095	('ETS1', 'IRF1', 'MRVI1', 'TNFAIP3', 'ZNF366')	0.0975293	1.01086	FALSE
Rheumatoid arthritis	global_1	Cap EC RGS5+EDNRB hi MCAM hi	0.0316071	1.57061	5	101	309	18540	0.0159236	0.0471698	0.0238095	('ARID5B', 'ETS1', 'HLA-DRA', 'PDE2A', 'TNFAIP3')	0.0975293	1.01086	FALSE
Diabetes | illnesses of father	local_1	MΦ IL1B+	0.0316105	5.08991	1	15	37	18902	0.0263158	0.0625	0.037037	('CCND2',)	0.0975293	1.01086	FALSE
Glycemic traits (pleiotropy)	local_1	MΦ IL1B+	0.0316105	5.08991	1	15	37	18902	0.0263158	0.0625	0.037037	('CD44',)	0.0975293	1.01086	FALSE
Hypertension [East Asian]	global_1	Schwann LAMP5+	0.0316284	2.2319	3	28	422	18502	0.00705882	0.0967742	0.0131579	('FIGN', 'RSPO3', 'TBX2')	0.0975742	1.01066	FALSE
Migraine	global_1	KC 4	0.0316293	2.92295	2	42	118	18793	0.0166667	0.0454545	0.0243902	('GJA1', 'SDR9C7')	0.0975742	1.01066	FALSE
Chronic lymphocytic leukemia or multiple sclerosis	global_1	CD8+ CTL IFNG hi	0.0316946	5.19197	1	6	86	18862	0.0114943	0.142857	0.0212766	('THEMIS',)	0.0977692	1.0098	FALSE
Fibrinogen	global_1	MΦ STAB1 hi	0.031731	2.93948	2	27	181	18745	0.010929	0.0689655	0.0188679	('MS4A6A', 'NLRP3')	0.0978747	1.00933	FALSE
Lipid metabolism phenotypes [APOB.assay, whole]	local_1	KC cycling	0.0317732	5.28181	1	4	121	18829	0.00819672	0.2	0.015748	('PSRC1',)	0.0979786	1.00887	FALSE
Helicobacter pylori | non-cancer illness code, self-reported	local_1	KC cycling	0.0317732	5.28181	1	4	121	18829	0.00819672	0.2	0.015748	('LMNB1',)	0.0979786	1.00887	FALSE
Response to statin, LDL cholesterol change measurement	local_1	KC cycling	0.0317732	5.28181	1	4	121	18829	0.00819672	0.2	0.015748	('PSRC1',)	0.0979786	1.00887	FALSE
Lipitor 10mg tablet | treatment/medication code	local_1	KC cycling	0.0317732	5.28181	1	4	121	18829	0.00819672	0.2	0.015748	('PSRC1',)	0.0979786	1.00887	FALSE
Bipolar ii disorder | bipolar and major depression status	global_1	VenEC CCL15 hi	0.0318196	5.94371	1	1	303	18650	0.00328947	0.5	0.00653595	('PALMD',)	0.0980085	1.00874	FALSE
Fracture hand | non-cancer illness code, self-reported	global_1	VenEC CCL15 hi	0.0318196	5.94371	1	1	303	18650	0.00328947	0.5	0.00653595	('ADAMTS9',)	0.0980085	1.00874	FALSE
Rest days during mixed shift periods	global_1	VenEC CCL15 hi	0.0318196	5.94371	1	1	303	18650	0.00328947	0.5	0.00653595	('CMTM8',)	0.0980085	1.00874	FALSE
Car/motor vehicle | types of transport used (excluding work)	global_1	VenEC CCL15 hi	0.0318196	5.94371	1	1	303	18650	0.00328947	0.5	0.00653595	('FOXP1',)	0.0980085	1.00874	FALSE
Metoprolol | treatment/medication code	global_1	VenEC CCL15 hi	0.0318196	5.94371	1	1	303	18650	0.00328947	0.5	0.00653595	('CAV1',)	0.0980085	1.00874	FALSE
Lipid metabolism phenotypes [XL-HDL-TG]	global_1	VenEC CCL15 hi	0.0318196	5.94371	1	1	303	18650	0.00328947	0.5	0.00653595	('ALDH1A2',)	0.0980085	1.00874	FALSE
Platelet aggregation [ephinephrine low 1]	global_1	VenEC CCL15 hi	0.0318196	5.94371	1	1	303	18650	0.00328947	0.5	0.00653595	('PEAR1',)	0.0980085	1.00874	FALSE
Skin removed from poultry	global_1	VenEC CCL15 hi	0.0318196	5.94371	1	1	303	18650	0.00328947	0.5	0.00653595	('PEAR1',)	0.0980085	1.00874	FALSE
Pulmonary emphysema [Chinese]	global_1	VenEC CCL15 hi	0.0318196	5.94371	1	1	303	18650	0.00328947	0.5	0.00653595	('SEC14L1',)	0.0980085	1.00874	FALSE
Rhinocort 50micrograms nasal spray | treatment/medication code	global_1	VenEC CCL15 hi	0.0318196	5.94371	1	1	303	18650	0.00328947	0.5	0.00653595	('ADAMTS9',)	0.0980085	1.00874	FALSE
Imodium 2mg capsule | treatment/medication code	global_1	VenEC CCL15 hi	0.0318196	5.94371	1	1	303	18650	0.00328947	0.5	0.00653595	('DOCK4',)	0.0980085	1.00874	FALSE
Place of birth in uk - north co-ordinate	local_2	VenEC RGS5+ACKR1 hi	0.0318256	1.80368	4	109	196	18646	0.02	0.0353982	0.0255591	('COL1A2', 'POSTN', 'SSPN', 'TBX18')	0.0980085	1.00874	FALSE
Place of birth in uk - north co-ordinate	global_2	T CREM lo FOS lo	0.0318256	1.80368	4	109	196	18646	0.02	0.0353982	0.0255591	('IER2', 'JUND', 'KCNA3', 'PTPRC')	0.0980085	1.00874	FALSE
Place of birth in uk - north co-ordinate	global_2	FB GDF10+	0.0318256	1.80368	4	109	196	18646	0.02	0.0353982	0.0255591	('CNTN4', 'COL1A2', 'SSPN', 'VCAN')	0.0980085	1.00874	FALSE
Place of birth in uk - north co-ordinate	local_2	MΦ EGR1+	0.0318256	1.80368	4	109	196	18646	0.02	0.0353982	0.0255591	('CDKN1A', 'CHORDC1', 'IER2', 'MAN1A1')	0.0980085	1.00874	FALSE
Place of birth in uk - north co-ordinate	global_2	FB APOC1+	0.0318256	1.80368	4	109	196	18646	0.02	0.0353982	0.0255591	('COL1A2', 'SSPN', 'TBX18', 'VCAN')	0.0980085	1.00874	FALSE
Place of birth in uk - north co-ordinate	global_2	FB CPE+	0.0318256	1.80368	4	109	196	18646	0.02	0.0353982	0.0255591	('COL1A2', 'PRDM8', 'SSPN', 'VCAN')	0.0980085	1.00874	FALSE
Place of birth in uk - north co-ordinate	global_2	FB papillary	0.0318256	1.80368	4	109	196	18646	0.02	0.0353982	0.0255591	('COL18A1', 'COL1A2', 'MAN1A1', 'VCAN')	0.0980085	1.00874	FALSE
Place of birth in uk - north co-ordinate	local_2	ArtEC SOS1 hi	0.0318256	1.80368	4	109	196	18646	0.02	0.0353982	0.0255591	('CDKN1A', 'EGR2', 'JUND', 'ZBTB10')	0.0980085	1.00874	FALSE
Place of birth in uk - north co-ordinate	local_2	Mast CDC42EP3 hi	0.0318256	1.80368	4	109	196	18646	0.02	0.0353982	0.0255591	('JUND', 'MORC3', 'PTP4A2', 'YWHAE')	0.0980085	1.00874	FALSE
Headache	local_1	CapEC RGS5+EDNRB hi	0.0318507	2.93873	2	26	188	18739	0.0105263	0.0714286	0.0183486	('LRP1', 'MRVI1')	0.0980612	1.0085	FALSE
Glycemic traits [1-hPG]	global_1	Plasma IgA	0.0318599	5.22198	1	5	101	18848	0.00980392	0.166667	0.0185185	('MYL2',)	0.0980612	1.0085	FALSE
Benign neoplasm of skin	global_1	Plasma IgA	0.0318599	5.22198	1	5	101	18848	0.00980392	0.166667	0.0185185	('IRF4',)	0.0980612	1.0085	FALSE
Hair morphology traits [Hair color]	global_1	Plasma IgA	0.0318599	5.22198	1	5	101	18848	0.00980392	0.166667	0.0185185	('IRF4',)	0.0980612	1.0085	FALSE
Skin pigmentation	global_1	Plasma IgA	0.0318599	5.22198	1	5	101	18848	0.00980392	0.166667	0.0185185	('IRF4',)	0.0980612	1.0085	FALSE
Hair morphology traits [Hair color phototype score]	global_1	Plasma IgA	0.0318599	5.22198	1	5	101	18848	0.00980392	0.166667	0.0185185	('IRF4',)	0.0980612	1.0085	FALSE
Skin pigmentation	local_1	MΦ SPP1+	0.0318599	5.22198	1	5	101	18848	0.00980392	0.166667	0.0185185	('MFSD12',)	0.0980612	1.0085	FALSE
Age at voice drop	global_1	Plasma IgA	0.0318599	5.22198	1	5	101	18848	0.00980392	0.166667	0.0185185	('PDE4B',)	0.0980612	1.0085	FALSE
Menopause (age at onset) [japanese]	global_1	DC 1 cycling	0.0318699	3.01359	2	12	383	18558	0.00519481	0.142857	0.0100251	('AIF1', 'EIF4EBP1')	0.0980789	1.00842	FALSE
Systemic scleroderma	global_1	DC 1 cycling	0.0318699	3.01359	2	12	383	18558	0.00519481	0.142857	0.0100251	('DNASE1L3', 'IRF5')	0.0980789	1.00842	FALSE
Rheumatoid arthritis	local_3	Mast CD69 hi	0.0318841	2.91312	2	104	48	18801	0.04	0.0188679	0.025641	('CD83', 'TNFAIP3')	0.0981093	1.00829	FALSE
Rheumatoid arthritis	local_3	Sweat gland 1	0.0318841	2.91312	2	104	48	18801	0.04	0.0188679	0.025641	('LBH', 'RUNX1')	0.0981093	1.00829	FALSE
Facial ageing	local_1	ArtEC RGS5+IGFBP3+	0.0319198	2.90983	2	55	91	18807	0.0215054	0.0350877	0.0266667	('DOCK8', 'ZEB2')	0.0982019	1.00788	FALSE
Renal cell carcinoma	global_1	CapEC RGS5+FABP4+	0.0319206	3.00148	2	13	357	18583	0.00557103	0.133333	0.0106952	('EPAS1', 'SCARB1')	0.0982019	1.00788	FALSE
Hypertension [Japanese]	global_1	CapEC RGS5+FABP4+	0.0319206	3.00148	2	13	357	18583	0.00557103	0.133333	0.0106952	('FGD5', 'SWAP70')	0.0982019	1.00788	FALSE
Pulse pressure [East Asian]	local_1	FB CCL19+IL4I1+	0.0320164	5.05935	1	27	21	18906	0.0454545	0.0357143	0.04	('HLA-B',)	0.0984899	1.00661	FALSE
Varicose veins	global_1	CapEC EDNRB hi	0.0320497	2.93146	2	27	182	18744	0.0108696	0.0689655	0.0187793	('GATA2', 'SOX18')	0.0985857	1.00619	FALSE
Systemic lupus erythematosus [Hispanic]	global_1	Mast CDC42EP3 hi	0.0320539	5.17521	1	6	87	18861	0.0113636	0.142857	0.0210526	('GALC',)	0.0985921	1.00616	FALSE
Pulse rate, automated reading	global_3	Schwann LAMP5+	0.0320809	2.19451	3	260	47	18645	0.06	0.0114068	0.0191693	('CDH19', 'CDH2', 'SLC35F1')	0.0986422	1.00594	FALSE
Pulse rate, automated reading	global_3	KC 4	0.0320809	2.19451	3	260	47	18645	0.06	0.0114068	0.0191693	('CSTA', 'DSP', 'GJA1')	0.0986422	1.00594	FALSE
Pulse rate, automated reading	global_3	CapEC INSR hi	0.0320809	2.19451	3	260	47	18645	0.06	0.0114068	0.0191693	('ADGRL4', 'CD34', 'GNG11')	0.0986422	1.00594	FALSE
Pulse rate, automated reading	local_3	FB reticular	0.0320809	2.19451	3	260	47	18645	0.06	0.0114068	0.0191693	('CD34', 'DPP4', 'SH3BGRL3')	0.0986422	1.00594	FALSE
Pulse rate, automated reading	global_3	VenEC CCL14 hi	0.0320809	2.19451	3	260	47	18645	0.06	0.0114068	0.0191693	('ADGRL4', 'CD34', 'GNG11')	0.0986422	1.00594	FALSE
Gastroesophageal reflux disease	global_1	Plasmablast	0.0320978	2.94066	2	23	212	18718	0.00934579	0.08	0.0167364	('AFF3', 'PDE4B')	0.0986876	1.00574	FALSE
Financial difficulties | illness, injury, bereavement, stress in last 2 years	global_1	VenEC RGS5+ACKR1 hi	0.032131	5.92927	1	1	306	18647	0.00325733	0.5	0.00647249	('TCF4',)	0.0987168	1.00561	FALSE
Pulmonary emphysema [Chinese]	global_1	VenEC RGS5+ACKR1 hi	0.032131	5.92927	1	1	306	18647	0.00325733	0.5	0.00647249	('SEC14L1',)	0.0987168	1.00561	FALSE
Rest days during mixed shift periods	global_1	VenEC RGS5+ACKR1 hi	0.032131	5.92927	1	1	306	18647	0.00325733	0.5	0.00647249	('CMTM8',)	0.0987168	1.00561	FALSE
Lyrica 25mg capsule | treatment/medication code	global_1	VenEC RGS5+ACKR1 hi	0.032131	5.92927	1	1	306	18647	0.00325733	0.5	0.00647249	('HBEGF',)	0.0987168	1.00561	FALSE
Sclerosing cholangitis and ulcerative colitis (combined) [PSC]	global_1	VenEC RGS5+ACKR1 hi	0.032131	5.92927	1	1	306	18647	0.00325733	0.5	0.00647249	('TCF4',)	0.0987168	1.00561	FALSE
Febrile seizures [MMR-related vs MMR-unrelated]	global_1	VenEC RGS5+ACKR1 hi	0.032131	5.92927	1	1	306	18647	0.00325733	0.5	0.00647249	('IFI44L',)	0.0987168	1.00561	FALSE
Levocetirizine | treatment/medication code	global_1	VenEC RGS5+ACKR1 hi	0.032131	5.92927	1	1	306	18647	0.00325733	0.5	0.00647249	('IFI44L',)	0.0987168	1.00561	FALSE
Respiratory mometasone | treatment/medication code	global_1	VenEC RGS5+ACKR1 hi	0.032131	5.92927	1	1	306	18647	0.00325733	0.5	0.00647249	('CCM2L',)	0.0987168	1.00561	FALSE
Electroencephalogram traits [alphaCz]	global_1	VenEC RGS5+ACKR1 hi	0.032131	5.92927	1	1	306	18647	0.00325733	0.5	0.00647249	('GIMAP8',)	0.0987168	1.00561	FALSE
Ability to confide in someone	global_1	VenEC RGS5+ACKR1 hi	0.032131	5.92927	1	1	306	18647	0.00325733	0.5	0.00647249	('TCF4',)	0.0987168	1.00561	FALSE
Car/motor vehicle | types of transport used (excluding work)	global_1	VenEC RGS5+ACKR1 hi	0.032131	5.92927	1	1	306	18647	0.00325733	0.5	0.00647249	('FOXP1',)	0.0987168	1.00561	FALSE
Feeling worry	global_1	Schwann MBP+	0.0321367	2.20196	3	39	311	18602	0.00955414	0.0714286	0.0168539	('C5orf30', 'FMN2', 'NR4A2')	0.0987277	1.00556	FALSE
Dentures | mouth/teeth dental problems	global_1	PE/SMC GEM hi	0.032197	2.92201	2	30	165	18758	0.011976	0.0625	0.0201005	('FOXC2', 'FOXL1')	0.0989062	1.00478	FALSE
Asthma	global_1	KC 5	0.032217	0.785978	16	367	458	18114	0.0337553	0.0417755	0.0373396	('AQP5', 'DOCK3', 'ERBB3', 'FLG', 'FURIN', 'GATA3', 'GSDMA', 'HRNR', 'LY6G6C', 'NOD2', 'OVOL1', 'RAB5B', 'RORA', 'SERPINB7', 'STAC2', 'TPRG1')	0.0989307	1.00467	FALSE
Broad depression or bipolar disorder	global_1	SMC DES+	0.0322348	5.92448	1	1	307	18646	0.00324675	0.5	0.00645161	('CACNA1C',)	0.0989307	1.00467	FALSE
Gabapentin | treatment/medication code	global_1	SMC DES+	0.0322348	5.92448	1	1	307	18646	0.00324675	0.5	0.00645161	('IGFBP7',)	0.0989307	1.00467	FALSE
Insomnia [AA]	global_1	SMC DES+	0.0322348	5.92448	1	1	307	18646	0.00324675	0.5	0.00645161	('NTF3',)	0.0989307	1.00467	FALSE
Doxazosin | treatment/medication code	global_1	SMC DES+	0.0322348	5.92448	1	1	307	18646	0.00324675	0.5	0.00645161	('KCNK3',)	0.0989307	1.00467	FALSE
Red blood cell traits [EA, PCV]	global_1	SMC DES+	0.0322348	5.92448	1	1	307	18646	0.00324675	0.5	0.00645161	('CACNA1C',)	0.0989307	1.00467	FALSE
Diastolic blood pressure [Hispanic]	global_1	SMC DES+	0.0322348	5.92448	1	1	307	18646	0.00324675	0.5	0.00645161	('KCNK3',)	0.0989307	1.00467	FALSE
General anaesthetic | anaesthetics administered during delivery	global_1	SMC DES+	0.0322348	5.92448	1	1	307	18646	0.00324675	0.5	0.00645161	('TACC1',)	0.0989307	1.00467	FALSE
Lansoprazole | treatment/medication code	global_1	SMC DES+	0.0322348	5.92448	1	1	307	18646	0.00324675	0.5	0.00645161	('DGKI',)	0.0989307	1.00467	FALSE
Spine arthritis/spondylitis | non-cancer illness code, self-reported	global_1	SMC DES+	0.0322348	5.92448	1	1	307	18646	0.00324675	0.5	0.00645161	('MEF2C',)	0.0989307	1.00467	FALSE
Fracture radius | non-cancer illness code, self-reported	global_1	SMC DES+	0.0322348	5.92448	1	1	307	18646	0.00324675	0.5	0.00645161	('IGFBP7',)	0.0989307	1.00467	FALSE
Neuroblastoma (MYCN amplification)	global_1	SMC DES+	0.0322348	5.92448	1	1	307	18646	0.00324675	0.5	0.00645161	('PRL',)	0.0989307	1.00467	FALSE
Anorexia nervosa, obsessive-compulsive disorder, attention deficit hyperactivity disorder, Tourette syndrome, unipolar depression, schizophrenia, autism spectrum disorder, bipolar disorder	local_1	Sebaceous gland	0.0322359	2.9194	2	160	31	18762	0.0606061	0.0123457	0.0205128	('FADS1', 'FADS2')	0.0989307	1.00467	FALSE
Hair color	local_2	CapEC RGS5+FABP4+	0.0322374	1.16993	8	341	192	18414	0.04	0.0229226	0.0291439	('ADAMTS12', 'CD44', 'CEBPB', 'EDNRB', 'EPB41L2', 'MYO1B', 'PAWR', 'TWIST1')	0.0989307	1.00467	FALSE
Hair color	local_2	PE RGS hi	0.0322374	1.16993	8	341	192	18414	0.04	0.0229226	0.0291439	('ADAMTS12', 'CTSC', 'EDNRB', 'EPB41L2', 'ETV1', 'MYO1B', 'TWIST1', 'ZFP36L1')	0.0989307	1.00467	FALSE
Depression	global_1	Schwann DCN+	0.0322441	1.27191	7	124	430	18394	0.0160183	0.0534351	0.0246479	('GRIK3', 'NR4A2', 'PCDH9', 'SHISA9', 'TCF4', 'TENM2', 'ZNF536')	0.0989447	1.00461	FALSE
Systemic lupus erythematosus [AA]	local_1	DC 2 cycling	0.0323126	5.34647	1	3	154	18797	0.00645161	0.25	0.0125786	('PTTG1',)	0.0991283	1.0038	FALSE
Cardiovascular disease risk factors [LDL]	local_1	DC 2 cycling	0.0323126	5.34647	1	3	154	18797	0.00645161	0.25	0.0125786	('PSRC1',)	0.0991283	1.0038	FALSE
Coronary heart disease, type II diabetes mellitus	local_1	DC 2 cycling	0.0323126	5.34647	1	3	154	18797	0.00645161	0.25	0.0125786	('PSRC1',)	0.0991283	1.0038	FALSE
Cholesterol, total [Hispanic]	local_1	DC 2 cycling	0.0323126	5.34647	1	3	154	18797	0.00645161	0.25	0.0125786	('PSRC1',)	0.0991283	1.0038	FALSE
Hypothyroidism nos	global_1	MΦ C1QA hi	0.0323908	2.18889	3	47	261	18644	0.0113636	0.06	0.0191083	('RBPJ', 'RNASET2', 'SH2B3')	0.0993616	1.00278	FALSE
Systolic blood pressure x alcohol consumption (light vs heavy) interaction (2df test) [Asian, EA]	local_1	Cornified KC	0.0324263	3.09749	2	7	612	18334	0.00325733	0.222222	0.00642055	('LMAN1L', 'PLEKHG1')	0.0994638	1.00233	FALSE
Paracetamol | treatment/medication code	global_1	FB APOC1+	0.0324371	5.07363	1	11	51	18892	0.0192308	0.0833333	0.03125	('LRP1',)	0.0994718	1.0023	FALSE
Ease of skin tanning	global_3	mmDC	0.0324375	2.89924	2	105	48	18800	0.04	0.0186916	0.0254777	('IRF4', 'KIF2A')	0.0994718	1.0023	FALSE
Ease of skin tanning	global_3	FB NGFR+	0.0324375	2.89924	2	105	48	18800	0.04	0.0186916	0.0254777	('BNC2', 'CYP1B1')	0.0994718	1.0023	FALSE
Ease of skin tanning	local_3	PE RGS hi	0.0324375	2.89924	2	105	48	18800	0.04	0.0186916	0.0254777	('AHR', 'CYBA')	0.0994718	1.0023	FALSE
Colorectal cancer or advanced adenoma	global_1	VenEC CCL15 hi	0.0324476	1.8029	4	71	300	18580	0.0131579	0.0533333	0.0211082	('COL15A1', 'HLA-DQA1', 'KLF2', 'SLCO2A1')	0.099496	1.00219	FALSE
Hemoglobin measurement	local_1	CapEC RGS5+EDNRB hi	0.032464	1.09108	9	428	181	18337	0.0473684	0.020595	0.0287081	('ARHGAP10', 'HSPB7', 'NT5DC2', 'PLAC9', 'RAB34', 'RCN3', 'RERG', 'TAGLN', 'TPM1')	0.0995397	1.002	FALSE
Glomerular filtration rate in non diabetics (creatinine)	local_1	Cap EC RGS5+EDNRB hi MCAM hi	0.0324787	2.90916	2	34	147	18772	0.0134228	0.0555556	0.0216216	('TBX2', 'VEGFA')	0.099578	1.00184	FALSE
Parental longevity (combined parental attained age, Martingale residuals)	global_1	Melano IFI27 hi	0.0325109	3.01032	2	11	418	18524	0.0047619	0.153846	0.00923788	('APOE', 'PSRC1')	0.0996562	1.0015	FALSE
Rosuvastatin | treatment/medication code	global_1	Melano IFI27 hi	0.0325109	3.01032	2	11	418	18524	0.0047619	0.153846	0.00923788	('APOE', 'PSRC1')	0.0996562	1.0015	FALSE
Heart attack/myocardial infarction | non-cancer illness code, self-reported	global_1	Melano IFI27 hi	0.0325109	3.01032	2	11	418	18524	0.0047619	0.153846	0.00923788	('PHACTR1', 'PSRC1')	0.0996562	1.0015	FALSE
Haemoglobin concentration	global_1	LEC	0.0325129	1.16801	8	364	180	18403	0.0425532	0.0215054	0.0285714	('ASGR1', 'ERG', 'LYVE1', 'PRKAR1B', 'PROX1', 'SLC9A3R2', 'TGFBR2', 'TIE1')	0.0996562	1.0015	FALSE
Parkinson's disease	global_2	Neutrophil	0.0325943	2.17576	3	63	197	18692	0.015	0.0454545	0.0225564	('GPR65', 'HLA-DRA', 'MAP4K4')	0.0998789	1.00053	FALSE
Parkinson's disease	global_2	VenEC CCL14 hi	0.0325943	2.17576	3	63	197	18692	0.015	0.0454545	0.0225564	('HLA-DQB1', 'HLA-DRA', 'S1PR1')	0.0998789	1.00053	FALSE
Parkinson's disease	global_2	MΦ FNIP2 hi	0.0325943	2.17576	3	63	197	18692	0.015	0.0454545	0.0225564	('CTSB', 'HLA-DRA', 'ITPKB')	0.0998789	1.00053	FALSE
Parkinson's disease	global_2	MΦ EGR1+	0.0325943	2.17576	3	63	197	18692	0.015	0.0454545	0.0225564	('CTSB', 'HLA-DQB1', 'HLA-DRA')	0.0998789	1.00053	FALSE
Dark brown | hair colour (natural, before greying)	global_1	Schwann NRXN1 hi	0.03262	1.55313	5	142	223	18585	0.0219298	0.0340136	0.0266667	('ARHGAP24', 'INSC', 'MGAT4C', 'PAX3', 'SOX2')	0.0999512	1.00021	FALSE
Macular thickness	global_1	FB DPEP1+	0.0326412	2.16815	3	125	100	18727	0.0291262	0.0234375	0.025974	('COL6A1', 'FOXD1', 'PRRX1')	0.0999811	1.00008	FALSE
Place of birth in uk - east co-ordinate	global_1	Melano S100A4-	0.0326438	2.18126	3	51	242	18659	0.0122449	0.0555556	0.0200669	('CABLES1', 'EPHA5', 'SOX6')	0.0999811	1.00008	FALSE
Diastolic blood pressure x alcohol consumption interaction (2df test)	global_1	CapEC RGS5+EDNRB hi	0.0326678	2.18667	3	44	279	18629	0.0106383	0.0638298	0.0182371	('ACE', 'MECOM', 'NOS3')	0.0999811	1.00008	FALSE
Cardiovascular disease	local_3	CapEC INSR hi	0.0327022	2.1833	3	262	47	18643	0.06	0.0113208	0.0190476	('ADRA1D', 'COL4A1', 'INSR')	0.0999811	1.00008	FALSE
Cardiovascular disease	local_3	Sweat gland 2	0.0327022	2.1833	3	262	47	18643	0.06	0.0113208	0.0190476	('FOXC1', 'MYEOV', 'RUNX3')	0.0999811	1.00008	FALSE
Cardiovascular disease	local_3	Mast cycling	0.0327022	2.1833	3	262	47	18643	0.06	0.0113208	0.0190476	('MXD3', 'NCAPG', 'PSRC1')	0.0999811	1.00008	FALSE
Inguinal hernia	global_2	PE TGFBI+	0.0327083	2.91985	2	25	198	18730	0.01	0.0740741	0.0176211	('ADCY3', 'EBF2')	0.0999811	1.00008	FALSE
Dried fruit intake	global_2	Sebaceous gland	0.0327083	2.91985	2	25	198	18730	0.01	0.0740741	0.0176211	('APOE', 'PTPRF')	0.0999811	1.00008	FALSE
Dried fruit intake	global_2	Schwann DCN+	0.0327083	2.91985	2	25	198	18730	0.01	0.0740741	0.0176211	('TENM2', 'ZEB2')	0.0999811	1.00008	FALSE
Spherical equivalent	global_2	FB CCL19+APOE+	0.0327083	2.91985	2	25	198	18730	0.01	0.0740741	0.0176211	('BICC1', 'EFEMP1')	0.0999811	1.00008	FALSE
Spherical equivalent	global_2	FB APOC1+	0.0327083	2.91985	2	25	198	18730	0.01	0.0740741	0.0176211	('BICC1', 'EFEMP1')	0.0999811	1.00008	FALSE
Spherical equivalent	local_2	DC 1	0.0327083	2.91985	2	25	198	18730	0.01	0.0740741	0.0176211	('KCNJ2', 'TJP2')	0.0999811	1.00008	FALSE
Spherical equivalent	local_2	ArtEC SOS1 hi	0.0327083	2.91985	2	25	198	18730	0.01	0.0740741	0.0176211	('CD55', 'KCNJ2')	0.0999811	1.00008	FALSE
Dried fruit intake	local_2	Plasmablast	0.0327083	2.91985	2	25	198	18730	0.01	0.0740741	0.0176211	('BCL11A', 'ZEB2')	0.0999811	1.00008	FALSE
Type 2 diabetes [Japanese]	global_2	CapEC RGS5+FABP4+	0.0327083	2.91985	2	25	198	18730	0.01	0.0740741	0.0176211	('C2CD4B', 'HHEX')	0.0999811	1.00008	FALSE
Type 2 diabetes [Japanese]	global_2	CapEC FABP4+	0.0327083	2.91985	2	25	198	18730	0.01	0.0740741	0.0176211	('C2CD4B', 'HHEX')	0.0999811	1.00008	FALSE
Dried fruit intake	local_2	MΦ STAB1 hi	0.0327083	2.91985	2	25	198	18730	0.01	0.0740741	0.0176211	('PTBP2', 'ZEB2')	0.0999811	1.00008	FALSE
Water intake	local_2	VenEC RGS5+ACKR1 hi	0.0327083	2.91985	2	25	198	18730	0.01	0.0740741	0.0176211	('APOE', 'NEGR1')	0.0999811	1.00008	FALSE
Sensitivity / hurt feelings	global_2	MΦ SPP1+	0.0327083	2.91985	2	25	198	18730	0.01	0.0740741	0.0176211	('CSF1R', 'CSF3R')	0.0999811	1.00008	FALSE
Extremely high intelligence	global_2	T IL13+/22+/26+	0.0327083	2.91985	2	25	198	18730	0.01	0.0740741	0.0176211	('ARHGAP15', 'LONRF2')	0.0999811	1.00008	FALSE
Dried fruit intake	global_2	KC 3	0.0327083	2.91985	2	25	198	18730	0.01	0.0740741	0.0176211	('APOE', 'PTPRF')	0.0999811	1.00008	FALSE
Type 2 diabetes [Japanese]	global_2	VenEC RGS5+ACKR1 hi	0.0327083	2.91985	2	25	198	18730	0.01	0.0740741	0.0176211	('C2CD4B', 'HHEX')	0.0999811	1.00008	FALSE
Sensitivity / hurt feelings	global_2	FB NGFR+	0.0327083	2.91985	2	25	198	18730	0.01	0.0740741	0.0176211	('PTCH1', 'TENM2')	0.0999811	1.00008	FALSE
Type 2 diabetes [Japanese]	global_2	VenEC CCL15 hi	0.0327083	2.91985	2	25	198	18730	0.01	0.0740741	0.0176211	('C2CD4B', 'HHEX')	0.0999811	1.00008	FALSE
Spherical equivalent	local_2	HF	0.0327083	2.91985	2	25	198	18730	0.01	0.0740741	0.0176211	('GRIA4', 'RBFOX1')	0.0999811	1.00008	FALSE
Dried fruit intake	local_2	CD8+ CTL IFNG hi	0.0327083	2.91985	2	25	198	18730	0.01	0.0740741	0.0176211	('DNAJC1', 'ZEB2')	0.0999811	1.00008	FALSE
Dried fruit intake	local_2	CapEC RGS5+FABP4+	0.0327083	2.91985	2	25	198	18730	0.01	0.0740741	0.0176211	('APOE', 'ZEB2')	0.0999811	1.00008	FALSE
Inguinal hernia	global_2	PE/SMC GEM hi	0.0327083	2.91985	2	25	198	18730	0.01	0.0740741	0.0176211	('ADCY3', 'CRISPLD2')	0.0999811	1.00008	FALSE
Dried fruit intake	global_2	KC 2	0.0327083	2.91985	2	25	198	18730	0.01	0.0740741	0.0176211	('APOE', 'PTPRF')	0.0999811	1.00008	FALSE
Inguinal hernia	local_2	FB GDF10+	0.0327083	2.91985	2	25	198	18730	0.01	0.0740741	0.0176211	('BNC2', 'EFEMP1')	0.0999811	1.00008	FALSE
Spherical equivalent	global_2	Treg cycling	0.0327083	2.91985	2	25	198	18730	0.01	0.0740741	0.0176211	('CDKN3', 'TOX')	0.0999811	1.00008	FALSE
Water intake	local_2	Sebaceous gland	0.0327083	2.91985	2	25	198	18730	0.01	0.0740741	0.0176211	('APOE', 'MLXIPL')	0.0999811	1.00008	FALSE
Dried fruit intake	global_2	FB NGFR+	0.0327083	2.91985	2	25	198	18730	0.01	0.0740741	0.0176211	('LRRN2', 'TENM2')	0.0999811	1.00008	FALSE
Dried fruit intake	local_2	FB dermal papilla	0.0327083	2.91985	2	25	198	18730	0.01	0.0740741	0.0176211	('POU3F2', 'ZEB2')	0.0999811	1.00008	FALSE
Sensitivity / hurt feelings	global_2	DC MMP12+	0.0327083	2.91985	2	25	198	18730	0.01	0.0740741	0.0176211	('CSF1R', 'DENND1B')	0.0999811	1.00008	FALSE
Inguinal hernia	local_2	DC 2	0.0327083	2.91985	2	25	198	18730	0.01	0.0740741	0.0176211	('LIMK1', 'LY86')	0.0999811	1.00008	FALSE
Distance between home and job workplace	local_1	CapEC RGS5+EDNRB hi	0.032737	1.78967	4	116	186	18649	0.0210526	0.0333333	0.0258065	('APCDD1', 'ENPEP', 'FAT1', 'GUCY1A2')	0.100046	0.999799	FALSE
Parental longevity (father's attained age)	local_1	CapEC RGS5+FABP4+	0.0327379	5.04112	1	14	41	18899	0.0238095	0.0666667	0.0350877	('APOE',)	0.100046	0.999799	FALSE
Average weekly beer plus cider intake	global_1	FB CCL19+APOE+	0.0327396	5.046	1	13	44	18897	0.0222222	0.0714286	0.0338983	('ADH1B',)	0.100046	0.999799	FALSE
Nose size	global_1	ArtEC SOS1 hi	0.0327428	2.98102	2	13	362	18578	0.00549451	0.133333	0.0105541	('FOXP1', 'PPP1R3B')	0.100046	0.999799	FALSE
Diastolic blood pressure [Japanese]	global_1	ArtEC SOS1 hi	0.0327428	2.98102	2	13	362	18578	0.00549451	0.133333	0.0105541	('FGD5', 'JAG1')	0.100046	0.999799	FALSE
Urolithiasis	global_1	ArtEC SOS1 hi	0.0327428	2.98102	2	13	362	18578	0.00549451	0.133333	0.0105541	('ALPL', 'MRPL33')	0.100046	0.999799	FALSE
Obesity (extreme)	local_1	VenEC RGS5+ACKR1 hi	0.0327567	5.09582	1	8	69	18877	0.0142857	0.111111	0.0253165	('ADCY3',)	0.100069	0.999701	FALSE
Aspirin | treatment/medication code	local_1	VenEC RGS5+ACKR1 hi	0.0327567	5.09582	1	8	69	18877	0.0142857	0.111111	0.0253165	('APOE',)	0.100069	0.999701	FALSE
Medication use (salicylic acid and derivatives)	local_1	VenEC RGS5+ACKR1 hi	0.0327567	5.09582	1	8	69	18877	0.0142857	0.111111	0.0253165	('APOE',)	0.100069	0.999701	FALSE
Optic cup area	local_1	Schwann DCN+	0.0327691	2.92106	2	24	206	18723	0.00961538	0.0769231	0.017094	('DUSP1', 'EFEMP1')	0.1001	0.999565	FALSE
Non-cardia gastric cancer	local_1	Schwann LAMP5+	0.032784	5.17953	1	5	104	18845	0.00952381	0.166667	0.018018	('MEF2C',)	0.100119	0.999484	FALSE
Sedentary behaviour duration	local_1	Schwann LAMP5+	0.032784	5.17953	1	5	104	18845	0.00952381	0.166667	0.018018	('MEF2C',)	0.100119	0.999484	FALSE
Mitral valve prolapse	local_1	Schwann LAMP5+	0.032784	5.17953	1	5	104	18845	0.00952381	0.166667	0.018018	('LMCD1',)	0.100119	0.999484	FALSE
Number of vehicles in household	local_1	Schwann LAMP5+	0.032784	5.17953	1	5	104	18845	0.00952381	0.166667	0.018018	('ID4',)	0.100119	0.999484	FALSE
Unspecified monoarthritis	global_1	FB GDF10+	0.0328011	5.23458	1	4	125	18825	0.00793651	0.2	0.0152672	('HIC1',)	0.100158	0.999315	FALSE
Bone ultrasound measurement (velocity of sound)	global_1	FB GDF10+	0.0328011	5.23458	1	4	125	18825	0.00793651	0.2	0.0152672	('SPTBN1',)	0.100158	0.999315	FALSE
Muscle/soft tissue problem | non-cancer illness code, self-reported	global_1	Cap EC RGS5+EDNRB hi MCAM hi	0.0328575	5.8961	1	1	313	18640	0.00318471	0.5	0.00632911	('FAM84B',)	0.100197	0.999147	FALSE
Sweet biscuits intake	global_1	Schwann MBP+	0.0328575	5.8961	1	1	313	18640	0.00318471	0.5	0.00632911	('MFAP3L',)	0.100197	0.999147	FALSE
Urinary tract infection/kidney infection | non-cancer illness code, self-reported	global_1	Schwann MBP+	0.0328575	5.8961	1	1	313	18640	0.00318471	0.5	0.00632911	('KCNH8',)	0.100197	0.999147	FALSE
Idiopathic inflammatory myopathy	global_1	Cap EC RGS5+EDNRB hi MCAM hi	0.0328575	5.8961	1	1	313	18640	0.00318471	0.5	0.00632911	('HLA-DRA',)	0.100197	0.999147	FALSE
Chronic venous disease	global_1	Schwann MBP+	0.0328575	5.8961	1	1	313	18640	0.00318471	0.5	0.00632911	('KCNH8',)	0.100197	0.999147	FALSE
Cinnarizine | treatment/medication code	global_1	Cap EC RGS5+EDNRB hi MCAM hi	0.0328575	5.8961	1	1	313	18640	0.00318471	0.5	0.00632911	('SASH1',)	0.100197	0.999147	FALSE
Albuminuria	global_1	Schwann MBP+	0.0328575	5.8961	1	1	313	18640	0.00318471	0.5	0.00632911	('CUBN',)	0.100197	0.999147	FALSE
Ganglion and cyst of synovium, tendon, and bursa	global_1	Cap EC RGS5+EDNRB hi MCAM hi	0.0328575	5.8961	1	1	313	18640	0.00318471	0.5	0.00632911	('SASH1',)	0.100197	0.999147	FALSE
Cipralex 5mg tablet | treatment/medication code	global_1	Schwann MBP+	0.0328575	5.8961	1	1	313	18640	0.00318471	0.5	0.00632911	('LRRTM4',)	0.100197	0.999147	FALSE
Broad depression or bipolar disorder	global_1	Schwann MBP+	0.0328575	5.8961	1	1	313	18640	0.00318471	0.5	0.00632911	('ITIH3',)	0.100197	0.999147	FALSE
Low forceps, not breech | delivery methods	global_1	Cap EC RGS5+EDNRB hi MCAM hi	0.0328575	5.8961	1	1	313	18640	0.00318471	0.5	0.00632911	('SLC14A1',)	0.100197	0.999147	FALSE
Metoprolol | treatment/medication code	global_1	Schwann MBP+	0.0328575	5.8961	1	1	313	18640	0.00318471	0.5	0.00632911	('CALM2',)	0.100197	0.999147	FALSE
Lymphoedema | non-cancer illness code, self-reported	global_1	Schwann MBP+	0.0328575	5.8961	1	1	313	18640	0.00318471	0.5	0.00632911	('LRRTM4',)	0.100197	0.999147	FALSE
Hodgkin's lymphoma [Total cHL]	global_1	Cap EC RGS5+EDNRB hi MCAM hi	0.0328575	5.8961	1	1	313	18640	0.00318471	0.5	0.00632911	('HLA-DRA',)	0.100197	0.999147	FALSE
Participant wanted to stop early | completion status of test	global_1	Cap EC RGS5+EDNRB hi MCAM hi	0.0328575	5.8961	1	1	313	18640	0.00318471	0.5	0.00632911	('SAV1',)	0.100197	0.999147	FALSE
Fracture metatarsal | non-cancer illness code, self-reported	global_1	Schwann MBP+	0.0328575	5.8961	1	1	313	18640	0.00318471	0.5	0.00632911	('PGBD5',)	0.100197	0.999147	FALSE
Doctor diagnosed chronic bronchitis	global_1	Schwann MBP+	0.0328575	5.8961	1	1	313	18640	0.00318471	0.5	0.00632911	('MVB12B',)	0.100197	0.999147	FALSE
Rest days during mixed shift periods	global_1	Cap EC RGS5+EDNRB hi MCAM hi	0.0328575	5.8961	1	1	313	18640	0.00318471	0.5	0.00632911	('CMTM8',)	0.100197	0.999147	FALSE
Proteinuria	global_1	Schwann MBP+	0.0328575	5.8961	1	1	313	18640	0.00318471	0.5	0.00632911	('CUBN',)	0.100197	0.999147	FALSE
Systemic juvenile idiopathic arthritis [Additive]	global_1	Cap EC RGS5+EDNRB hi MCAM hi	0.0328575	5.8961	1	1	313	18640	0.00318471	0.5	0.00632911	('HLA-DRA',)	0.100197	0.999147	FALSE
Autoimmune traits	global_1	MΦ EGR1+	0.0329143	1.56639	5	66	471	18413	0.0105042	0.0704225	0.0182815	('IRF8', 'RBPJ', 'RNASET2', 'SH2B3', 'TNFAIP3')	0.100363	0.998426	FALSE
General cognitive ability	global_1	CapEC RGS5+FABP4+	0.0329564	1.26132	7	153	352	18443	0.0194986	0.04375	0.026975	('ADAMTS9', 'CYSTM1', 'DLL4', 'FOXP1', 'MEF2C', 'MYLK', 'PCDH17')	0.100485	0.9979	FALSE
Total body bone mineral density	local_1	Sweat gland 1	0.0329952	2.88123	2	74	69	18810	0.028169	0.0263158	0.0272109	('RUNX1', 'RUNX2')	0.100596	0.997418	FALSE
Coronary artery disease	global_1	Schwann DCN+	0.0330493	0.877352	13	304	424	18214	0.0297483	0.0410095	0.0344828	('ARHGEF26', 'COL4A1', 'COL4A2', 'FIGN', 'HPR', 'KANK2', 'LPL', 'MRAS', 'NR2F2', 'RDX', 'SLC22A3', 'TNS1', 'ZEB2')	0.100755	0.996734	FALSE
Insulin | medication for cholesterol, blood pressure, diabetes, or take exogenous hormones	global_1	Treg	0.0330579	5.22301	1	4	126	18824	0.00787402	0.2	0.0151515	('PTPN22',)	0.100768	0.996679	FALSE
Wrist | fractured bone site(s)	global_1	Treg	0.0330579	5.22301	1	4	126	18824	0.00787402	0.2	0.0151515	('PDE4B',)	0.100768	0.996679	FALSE
Serum IgG glycosylation measurement	global_1	VenEC CCL15 hi	0.0331215	2.94732	2	16	302	18635	0.00657895	0.111111	0.0124224	('CRIP2', 'ST6GAL1')	0.100948	0.995902	FALSE
Heart rate response to recovery post exercise (50 sec)	global_1	VenEC CCL15 hi	0.0331215	2.94732	2	16	302	18635	0.00657895	0.111111	0.0124224	('CAV1', 'GNG11')	0.100948	0.995902	FALSE
Walking for pleasure (not as a means of transport) | types of physical activity in last 4 weeks	global_1	FB CDH19+	0.0331309	5.12607	1	6	90	18858	0.010989	0.142857	0.0204082	('TCF4',)	0.10095	0.995895	FALSE
Sleep traits (multi-trait analysis)	global_1	FB CDH19+	0.0331309	5.12607	1	6	90	18858	0.010989	0.142857	0.0204082	('L1TD1',)	0.10095	0.995895	FALSE
Ovarian cancer [All invasive]	global_1	FB CDH19+	0.0331309	5.12607	1	6	90	18858	0.010989	0.142857	0.0204082	('BNC2',)	0.10095	0.995895	FALSE
Ovarian cancer [Serious invasive]	global_1	FB CDH19+	0.0331309	5.12607	1	6	90	18858	0.010989	0.142857	0.0204082	('BNC2',)	0.10095	0.995895	FALSE
Asthma onset (childhood vs adult)	global_1	CapEC FABP4+	0.0331591	2.92974	2	19	258	18676	0.00769231	0.0952381	0.0142349	('IL33', 'LRRC32')	0.101029	0.995555	FALSE
Shingles	local_1	Sweat gland 1	0.0332176	5.07498	1	8	70	18876	0.0140845	0.111111	0.025	('IER3',)	0.1012	0.994817	FALSE
Back pain | pain type(s) experienced in last month	global_1	FB papillary	0.0332757	5.09252	1	7	79	18868	0.0125	0.125	0.0227273	('HTRA1',)	0.101357	0.994146	FALSE
Loneliness, isolation	global_1	FB papillary	0.0332757	5.09252	1	7	79	18868	0.0125	0.125	0.0227273	('TCF4',)	0.101357	0.994146	FALSE
Self-rated health	global_1	FB papillary	0.0332757	5.09252	1	7	79	18868	0.0125	0.125	0.0227273	('TCF4',)	0.101357	0.994146	FALSE
Varicose veins	global_1	SMC RERGL+	0.0333372	2.89979	2	27	186	18740	0.0106383	0.0689655	0.0184332	('LBH', 'NR2F2')	0.101538	0.993373	FALSE
Atopic asthma	global_1	Mast CD63 hi	0.0333539	2.16115	3	190	66	18696	0.0434783	0.015544	0.0229008	('FCER1G', 'IL1RL1', 'TESPA1')	0.101582	0.993183	FALSE
Albumin-globulin ratio	global_1	VenEC CCL15 hi	0.033363	2.17758	3	41	301	18610	0.00986842	0.0681818	0.0172414	('HLA-DPA1', 'IL1R1', 'ST6GAL1')	0.101603	0.993094	FALSE
Coronary artery disease (myocardial infarction, percutaneous transluminal coronary angioplasty, coronary artery bypass grafting, angina or chromic ischemic heart disease)	global_1	Melano IFI27 hi	0.0334088	1.80112	4	51	416	18484	0.00952381	0.0727273	0.0168421	('APOE', 'PHACTR1', 'PSRC1', 'SCARB1')	0.101736	0.992527	FALSE
HDL cholesterol x physical activity interaction (2df test)	global_1	DC IL1B+	0.033433	2.18824	3	33	370	18549	0.0080429	0.0833333	0.0146699	('FPR1', 'LILRB2', 'SLC39A8')	0.101802	0.992242	FALSE
Apolipoprotein B measurement	local_1	CapEC RGS5+FABP4+	0.0334479	2.17856	3	316	39	18597	0.0714286	0.00940439	0.0166205	('ABCA8', 'LPL', 'TAGLN')	0.101841	0.992076	FALSE
Low density lipoprotein cholesterol measurement	global_1	mmDC	0.0334512	0.875168	13	464	278	18200	0.0446735	0.0272537	0.0338542	('ACHE', 'FGD2', 'GRINA', 'HLA-DQA1', 'HLA-DQA2', 'HLA-DQB1', 'HLA-DQB2', 'HLA-DRB1', 'HLA-DRB5', 'IL7R', 'SPATC1', 'STAT5A', 'VTN')	0.101844	0.992063	FALSE
Anxiety/tension (special factor of neuroticism)	local_1	FB dermal papilla	0.0334557	5.0135	1	13	45	18896	0.0217391	0.0714286	0.0333333	('CADM2',)	0.101851	0.992033	FALSE
Body fat distribution (leg fat ratio) [males]	global_1	Sweat gland 3	0.0334897	5.11006	1	6	91	18857	0.0108696	0.142857	0.020202	('SLC12A2',)	0.101937	0.991668	FALSE
Renal function-related traits (eGRFcrea)	global_1	Sweat gland 3	0.0334897	5.11006	1	6	91	18857	0.0108696	0.142857	0.020202	('SHROOM3',)	0.101937	0.991668	FALSE
C-reactive protein [HA women]	global_1	Plasmablast	0.0334905	5.45905	1	2	213	18739	0.0046729	0.333333	0.00921659	('PDE4B',)	0.101937	0.991668	FALSE
Inflammatory bowel disease	global_1	Plasma IgG	0.033522	1.25306	7	236	230	18482	0.0295359	0.0288066	0.0291667	('CPEB4', 'DUSP5', 'ICAM3', 'IRF4', 'NXPE4', 'PRDM1', 'TAGAP')	0.101986	0.991459	FALSE
Diabetes | illnesses of mother	local_1	MΦ IL1B+	0.0335535	4.99672	1	16	37	18901	0.0263158	0.0588235	0.0363636	('CCND2',)	0.101986	0.991459	FALSE
Sleep duration	local_3	Melano IFI27 hi	0.0335559	2.87186	2	107	48	18798	0.04	0.0183486	0.0251572	('HLA-F', 'IFI44')	0.101986	0.991459	FALSE
Sleep duration	local_3	T CREM lo FOS lo	0.0335559	2.87186	2	107	48	18798	0.04	0.0183486	0.0251572	('NR4A2', 'PDE4B')	0.101986	0.991459	FALSE
Superficial cellulitis and abscess	local_1	KC 5	0.0335838	5.86364	1	1	320	18633	0.00311526	0.5	0.00619195	('CLDN23',)	0.101986	0.991459	FALSE
Cellulitis and abscess of foot, toe	local_1	KC 5	0.0335838	5.86364	1	1	320	18633	0.00311526	0.5	0.00619195	('CLDN23',)	0.101986	0.991459	FALSE
Substance abuse, antisocial behaviour measurement	local_1	KC 5	0.0335838	5.86364	1	1	320	18633	0.00311526	0.5	0.00619195	('MYZAP',)	0.101986	0.991459	FALSE
Prostate cancer (advanced)	local_1	KC 5	0.0335838	5.86364	1	1	320	18633	0.00311526	0.5	0.00619195	('ADGRG1',)	0.101986	0.991459	FALSE
Cellulitis and abscess of leg, except foot	local_1	KC 5	0.0335838	5.86364	1	1	320	18633	0.00311526	0.5	0.00619195	('CLDN23',)	0.101986	0.991459	FALSE
Lifetime number of sexual partners	global_1	MΦ FNIP2 hi	0.0336009	1.81105	4	40	524	18387	0.00757576	0.0909091	0.013986	('CCDC170', 'TET2', 'TFEC', 'ZFHX3')	0.101986	0.991459	FALSE
Getting up in morning	global_1	Schwann DCN+	0.033626	1.79989	4	49	433	18469	0.00915332	0.0754717	0.0163265	('AK5', 'LRRTM4', 'NRXN1', 'TCF4')	0.101986	0.991459	FALSE
Eczema, allergic rhinitis, asthma	global_2	Plasma IgA	0.0336295	1.7773	4	111	196	18644	0.02	0.0347826	0.0253968	('EAF2', 'MEI1', 'SLC15A2', 'ZBTB38')	0.101986	0.991459	FALSE
Eczema, allergic rhinitis, asthma	local_2	VenEC CCL15 hi	0.0336295	1.7773	4	111	196	18644	0.02	0.0347826	0.0253968	('HLA-DQA1', 'HLA-DQB1', 'HLA-DRA', 'HLA-DRB1')	0.101986	0.991459	FALSE
Eczema, allergic rhinitis, asthma	global_2	Mast cycling	0.0336295	1.7773	4	111	196	18644	0.02	0.0347826	0.0253968	('FCER1G', 'IL18R1', 'IL1RL1', 'NUSAP1')	0.101986	0.991459	FALSE
Eczema, allergic rhinitis, asthma	global_2	CD8+ CTL	0.0336295	1.7773	4	111	196	18644	0.02	0.0347826	0.0253968	('ARHGAP15', 'CD247', 'HCLS1', 'PDCD1')	0.101986	0.991459	FALSE
Eczema, allergic rhinitis, asthma	local_2	FB CCL19+APOE+	0.0336295	1.7773	4	111	196	18644	0.02	0.0347826	0.0253968	('CCDC146', 'HLA-DRA', 'HLA-DRB1', 'HLA-DRB5')	0.101986	0.991459	FALSE
Mosaic loss of chromosome Y (Y chromosome dosage)	global_1	Treg	0.0336351	2.87411	2	41	125	18787	0.015748	0.0465116	0.0235294	('APOLD1', 'IKZF1')	0.101986	0.991459	FALSE
Anthropometric traits (multi-trait analysis)	local_1	ArtEC SOS1 hi	0.0336521	4.98248	1	23	26	18905	0.037037	0.0416667	0.0392157	('IGF2',)	0.101986	0.991459	FALSE
Refractive error	local_1	ArtEC SOS1 hi	0.0336521	4.98248	1	23	26	18905	0.037037	0.0416667	0.0392157	('KCNJ2',)	0.101986	0.991459	FALSE
Mouth ulcers	global_1	ArtEC SOS1 hi	0.033725	2.18132	3	34	361	18557	0.00824176	0.0810811	0.0149626	('GIMAP6', 'HLA-E', 'IL12A')	0.101986	0.991459	FALSE
Electrocardiographic traits [QT interval]	global_1	Mast cycling	0.0337531	5.2818	1	3	161	18790	0.00617284	0.25	0.0120482	('KCNQ1',)	0.101986	0.991459	FALSE
Plavix 75mg tablet | treatment/medication code	global_1	Mast cycling	0.0337531	5.2818	1	3	161	18790	0.00617284	0.25	0.0120482	('SAMSN1',)	0.101986	0.991459	FALSE
Nexium 20mg tablet | treatment/medication code	global_1	Mast cycling	0.0337531	5.2818	1	3	161	18790	0.00617284	0.25	0.0120482	('DCBLD2',)	0.101986	0.991459	FALSE
Varicose veins | non-cancer illness code, self-reported	global_1	Mast cycling	0.0337531	5.2818	1	3	161	18790	0.00617284	0.25	0.0120482	('DCBLD2',)	0.101986	0.991459	FALSE
Securon 40mg tablet | treatment/medication code	global_1	Mast cycling	0.0337531	5.2818	1	3	161	18790	0.00617284	0.25	0.0120482	('CSMD1',)	0.101986	0.991459	FALSE
Extraversion	global_1	Mast cycling	0.0337531	5.2818	1	3	161	18790	0.00617284	0.25	0.0120482	('WSCD2',)	0.101986	0.991459	FALSE
Diastolic blood pressure x alcohol consumption interaction (2df test) [EA, Hispanic]	global_3	LEC	0.0337647	5.00589	1	12	49	18893	0.02	0.0769231	0.031746	('PDE1A',)	0.101986	0.991459	FALSE
Systolic blood pressure x alcohol consumption (light vs heavy) interaction (2df test) [AA, EA]	local_3	ArtEC ICAM2 hi	0.0337647	5.00589	1	12	49	18893	0.02	0.0769231	0.031746	('JAG1',)	0.101986	0.991459	FALSE
Urinary potassium excretion	global_3	Melano S100A4+	0.0337647	5.00589	1	12	49	18893	0.02	0.0769231	0.031746	('CEP72',)	0.101986	0.991459	FALSE
Urinary potassium excretion	global_3	Melano IFI27 hi	0.0337647	5.00589	1	12	49	18893	0.02	0.0769231	0.031746	('CEP72',)	0.101986	0.991459	FALSE
Breast size	global_3	SMC RERGL+	0.0337647	5.00589	1	12	49	18893	0.02	0.0769231	0.031746	('LMOD1',)	0.101986	0.991459	FALSE
Urinary potassium excretion	global_3	FB dermal papilla	0.0337647	5.00589	1	12	49	18893	0.02	0.0769231	0.031746	('TCF4',)	0.101986	0.991459	FALSE
Parental longevity (combined parental attained age, Martingale residuals)	local_3	FB reticular	0.0337647	5.00589	1	12	49	18893	0.02	0.0769231	0.031746	('CLU',)	0.101986	0.991459	FALSE
Parental longevity (combined parental attained age, Martingale residuals)	global_3	DC 2	0.0337647	5.00589	1	12	49	18893	0.02	0.0769231	0.031746	('HLA-DQA1',)	0.101986	0.991459	FALSE
Parental longevity (combined parental attained age, Martingale residuals)	global_3	FB CCL19+IL4I1+	0.0337647	5.00589	1	12	49	18893	0.02	0.0769231	0.031746	('CLU',)	0.101986	0.991459	FALSE
Breast size	local_3	VenEC RGS5+ACKR1 hi	0.0337647	5.00589	1	12	49	18893	0.02	0.0769231	0.031746	('LMOD1',)	0.101986	0.991459	FALSE
Depression (broad)	global_3	FB APOC1+	0.0337647	5.00589	1	12	49	18893	0.02	0.0769231	0.031746	('NEGR1',)	0.101986	0.991459	FALSE
Heart attack/myocardial infarction | non-cancer illness code, self-reported	global_3	CapEC INSR hi	0.0337647	5.00589	1	12	49	18893	0.02	0.0769231	0.031746	('COL4A1',)	0.101986	0.991459	FALSE
Parental longevity (combined parental attained age, Martingale residuals)	global_3	DC MMP12+	0.0337647	5.00589	1	12	49	18893	0.02	0.0769231	0.031746	('HLA-DQA1',)	0.101986	0.991459	FALSE
Diastolic blood pressure x alcohol consumption (light vs heavy) interaction (2df test) [AA, EA]	local_3	T FOS hi	0.0337647	5.00589	1	12	49	18893	0.02	0.0769231	0.031746	('ZNF652',)	0.101986	0.991459	FALSE
Heart attack/myocardial infarction | non-cancer illness code, self-reported	global_3	CapEC RGS5+EDNRB hi	0.0337647	5.00589	1	12	49	18893	0.02	0.0769231	0.031746	('COL4A1',)	0.101986	0.991459	FALSE
Heart attack/myocardial infarction | non-cancer illness code, self-reported	global_3	FB APOC1+	0.0337647	5.00589	1	12	49	18893	0.02	0.0769231	0.031746	('APOC1',)	0.101986	0.991459	FALSE
Heart attack/myocardial infarction | non-cancer illness code, self-reported	local_3	Mast cycling	0.0337647	5.00589	1	12	49	18893	0.02	0.0769231	0.031746	('PSRC1',)	0.101986	0.991459	FALSE
Breast size	global_3	SMC DES+	0.0337647	5.00589	1	12	49	18893	0.02	0.0769231	0.031746	('LMOD1',)	0.101986	0.991459	FALSE
Urinary potassium excretion	global_3	Melano S100A4-	0.0337647	5.00589	1	12	49	18893	0.02	0.0769231	0.031746	('CEP72',)	0.101986	0.991459	FALSE
Urinary potassium excretion	global_3	SMC DES+	0.0337647	5.00589	1	12	49	18893	0.02	0.0769231	0.031746	('ADRA2C',)	0.101986	0.991459	FALSE
Breast size	global_3	PE TGFBI+	0.0337647	5.00589	1	12	49	18893	0.02	0.0769231	0.031746	('LMOD1',)	0.101986	0.991459	FALSE
Parental longevity (combined parental attained age, Martingale residuals)	local_3	SMC RERGL+	0.0337647	5.00589	1	12	49	18893	0.02	0.0769231	0.031746	('CLU',)	0.101986	0.991459	FALSE
Parental longevity (combined parental attained age, Martingale residuals)	global_3	Plasma IgG	0.0337647	5.00589	1	12	49	18893	0.02	0.0769231	0.031746	('MYL2',)	0.101986	0.991459	FALSE
Heart attack/myocardial infarction | non-cancer illness code, self-reported	global_3	MΦ SPP1+	0.0337647	5.00589	1	12	49	18893	0.02	0.0769231	0.031746	('APOC1',)	0.101986	0.991459	FALSE
Intestinal malabsorption (non-celiac)	global_3	MΦ FNIP2 hi	0.0337647	5.00589	1	12	49	18893	0.02	0.0769231	0.031746	('SH2B3',)	0.101986	0.991459	FALSE
Parental longevity (combined parental attained age, Martingale residuals)	local_3	MΦ SPP1+	0.0337647	5.00589	1	12	49	18893	0.02	0.0769231	0.031746	('APOE',)	0.101986	0.991459	FALSE
Parental longevity (combined parental attained age, Martingale residuals)	local_3	Melano S100A4+	0.0337647	5.00589	1	12	49	18893	0.02	0.0769231	0.031746	('HLA-DQA1',)	0.101986	0.991459	FALSE
Intestinal malabsorption (non-celiac)	global_3	MΦ IL1B+	0.0337647	5.00589	1	12	49	18893	0.02	0.0769231	0.031746	('SH2B3',)	0.101986	0.991459	FALSE
Parental longevity (combined parental attained age, Martingale residuals)	local_3	Schwann NRXN1 hi	0.0337647	5.00589	1	12	49	18893	0.02	0.0769231	0.031746	('CLU',)	0.101986	0.991459	FALSE
Renal function-related traits (BUN)	global_3	Sweat gland 2	0.0337647	5.00589	1	12	49	18893	0.02	0.0769231	0.031746	('WDR72',)	0.101986	0.991459	FALSE
Renal function-related traits (BUN)	local_3	mmDC	0.0337647	5.00589	1	12	49	18893	0.02	0.0769231	0.031746	('TRAFD1',)	0.101986	0.991459	FALSE
Breast size	local_3	ILC	0.0337647	5.00589	1	12	49	18893	0.02	0.0769231	0.031746	('AREG',)	0.101986	0.991459	FALSE
Parental longevity (combined parental attained age, Martingale residuals)	local_3	Mast cycling	0.0337647	5.00589	1	12	49	18893	0.02	0.0769231	0.031746	('PSRC1',)	0.101986	0.991459	FALSE
Benign prostatic hyperplasia and lower urinary tract symptoms (prostate cancer excluded)	local_3	Plasmablast	0.0337647	5.00589	1	12	49	18893	0.02	0.0769231	0.031746	('BCL11A',)	0.101986	0.991459	FALSE
Breast size	global_3	KC 1	0.0337647	5.00589	1	12	49	18893	0.02	0.0769231	0.031746	('AREG',)	0.101986	0.991459	FALSE
Parental longevity (combined parental attained age, Martingale residuals)	global_3	LDC	0.0337647	5.00589	1	12	49	18893	0.02	0.0769231	0.031746	('HLA-DQA1',)	0.101986	0.991459	FALSE
Renal function-related traits (BUN)	global_3	CapEC EDNRB hi	0.0337647	5.00589	1	12	49	18893	0.02	0.0769231	0.031746	('MECOM',)	0.101986	0.991459	FALSE
Parental longevity (combined parental attained age, Martingale residuals)	global_3	KC 2	0.0337647	5.00589	1	12	49	18893	0.02	0.0769231	0.031746	('APOE',)	0.101986	0.991459	FALSE
Parental longevity (combined parental attained age, Martingale residuals)	global_3	DC 1 cycling	0.0337647	5.00589	1	12	49	18893	0.02	0.0769231	0.031746	('HLA-DQA1',)	0.101986	0.991459	FALSE
Parental longevity (combined parental attained age, Martingale residuals)	global_3	DC 1	0.0337647	5.00589	1	12	49	18893	0.02	0.0769231	0.031746	('HLA-DQA1',)	0.101986	0.991459	FALSE
Renal function-related traits (BUN)	global_3	ArtEC ICAM2 hi	0.0337647	5.00589	1	12	49	18893	0.02	0.0769231	0.031746	('MECOM',)	0.101986	0.991459	FALSE
Renal function-related traits (BUN)	local_3	MΦ EGR1+	0.0337647	5.00589	1	12	49	18893	0.02	0.0769231	0.031746	('KBTBD8',)	0.101986	0.991459	FALSE
Diastolic blood pressure x alcohol consumption (light vs heavy) interaction (2df test) [AA, EA]	local_3	T IL13+/22+/26+	0.0337647	5.00589	1	12	49	18893	0.02	0.0769231	0.031746	('FURIN',)	0.101986	0.991459	FALSE
Other professional qualifications eg: nursing, teaching | qualifications	global_3	PE TGFBI+	0.0337647	5.00589	1	12	49	18893	0.02	0.0769231	0.031746	('ID4',)	0.101986	0.991459	FALSE
Other professional qualifications eg: nursing, teaching | qualifications	local_3	ILC cycling	0.0337647	5.00589	1	12	49	18893	0.02	0.0769231	0.031746	('MEF2C',)	0.101986	0.991459	FALSE
Atrial fibrillation | non-cancer illness code, self-reported	local_3	SMC RERGL+	0.0337647	5.00589	1	12	49	18893	0.02	0.0769231	0.031746	('ZFHX3',)	0.101986	0.991459	FALSE
Other professional qualifications eg: nursing, teaching | qualifications	local_3	FB CCL19+APOE+	0.0337647	5.00589	1	12	49	18893	0.02	0.0769231	0.031746	('ID4',)	0.101986	0.991459	FALSE
Other professional qualifications eg: nursing, teaching | qualifications	global_3	FB APOC1+	0.0337647	5.00589	1	12	49	18893	0.02	0.0769231	0.031746	('NEGR1',)	0.101986	0.991459	FALSE
Rosuvastatin | treatment/medication code	local_3	MΦ EGR1+	0.0337647	5.00589	1	12	49	18893	0.02	0.0769231	0.031746	('TRIB1',)	0.101986	0.991459	FALSE
Subjective well-being	global_3	SMC RERGL+	0.0337647	5.00589	1	12	49	18893	0.02	0.0769231	0.031746	('NPY1R',)	0.101986	0.991459	FALSE
Other professional qualifications eg: nursing, teaching | qualifications	local_3	DC 2	0.0337647	5.00589	1	12	49	18893	0.02	0.0769231	0.031746	('MEF2C',)	0.101986	0.991459	FALSE
Other professional qualifications eg: nursing, teaching | qualifications	global_3	CapEC RGS5+EDNRB hi	0.0337647	5.00589	1	12	49	18893	0.02	0.0769231	0.031746	('MEF2C',)	0.101986	0.991459	FALSE
Subjective well-being	global_3	CapEC RGS5+FABP4+	0.0337647	5.00589	1	12	49	18893	0.02	0.0769231	0.031746	('CDH5',)	0.101986	0.991459	FALSE
Subjective well-being	global_3	CapEC INSR hi	0.0337647	5.00589	1	12	49	18893	0.02	0.0769231	0.031746	('CDH5',)	0.101986	0.991459	FALSE
Rosuvastatin | treatment/medication code	local_3	Mast cycling	0.0337647	5.00589	1	12	49	18893	0.02	0.0769231	0.031746	('PSRC1',)	0.101986	0.991459	FALSE
Subjective well-being	global_3	CapEC FABP4+	0.0337647	5.00589	1	12	49	18893	0.02	0.0769231	0.031746	('CDH5',)	0.101986	0.991459	FALSE
Rosuvastatin | treatment/medication code	local_3	KC 3	0.0337647	5.00589	1	12	49	18893	0.02	0.0769231	0.031746	('APOE',)	0.101986	0.991459	FALSE
Joint mobility (Beighton score)	global_3	ArtEC SOS1 hi	0.0337647	5.00589	1	12	49	18893	0.02	0.0769231	0.031746	('NOTCH4',)	0.101986	0.991459	FALSE
Loneliness	global_3	FB dermal papilla	0.0337647	5.00589	1	12	49	18893	0.02	0.0769231	0.031746	('TCF4',)	0.101986	0.991459	FALSE
Rosuvastatin | treatment/medication code	global_3	KC 2	0.0337647	5.00589	1	12	49	18893	0.02	0.0769231	0.031746	('APOE',)	0.101986	0.991459	FALSE
Subjective well-being	global_3	ArtEC SOS1 hi	0.0337647	5.00589	1	12	49	18893	0.02	0.0769231	0.031746	('CDH5',)	0.101986	0.991459	FALSE
Subjective well-being	global_3	ArtEC RGS5+IGFBP3+	0.0337647	5.00589	1	12	49	18893	0.02	0.0769231	0.031746	('CDH5',)	0.101986	0.991459	FALSE
Subjective well-being	global_3	ArtEC ICAM2 hi	0.0337647	5.00589	1	12	49	18893	0.02	0.0769231	0.031746	('CDH5',)	0.101986	0.991459	FALSE
Rosuvastatin | treatment/medication code	local_3	Cap EC RGS5+EDNRB hi MCAM hi	0.0337647	5.00589	1	12	49	18893	0.02	0.0769231	0.031746	('APOE',)	0.101986	0.991459	FALSE
Joint mobility (Beighton score)	global_3	ArtEC RGS5+IGFBP3+	0.0337647	5.00589	1	12	49	18893	0.02	0.0769231	0.031746	('NOTCH4',)	0.101986	0.991459	FALSE
Joint mobility (Beighton score)	global_3	ArtEC ICAM2 hi	0.0337647	5.00589	1	12	49	18893	0.02	0.0769231	0.031746	('NOTCH4',)	0.101986	0.991459	FALSE
Loneliness	global_3	Schwann LAMP5+	0.0337647	5.00589	1	12	49	18893	0.02	0.0769231	0.031746	('ERBB4',)	0.101986	0.991459	FALSE
Atrial fibrillation | non-cancer illness code, self-reported	global_3	PE/SMC GEM hi	0.0337647	5.00589	1	12	49	18893	0.02	0.0769231	0.031746	('ZFHX3',)	0.101986	0.991459	FALSE
Uric acid measurement	global_3	CD8+ CTL	0.0337647	5.00589	1	12	49	18893	0.02	0.0769231	0.031746	('CTSW',)	0.101986	0.991459	FALSE
Leptin measurement, type II diabetes mellitus	local_3	Plasma IgG	0.0337647	5.00589	1	12	49	18893	0.02	0.0769231	0.031746	('NUCB2',)	0.101986	0.991459	FALSE
Uric acid measurement	global_3	CD8+ CTL IFNG hi	0.0337647	5.00589	1	12	49	18893	0.02	0.0769231	0.031746	('CTSW',)	0.101986	0.991459	FALSE
Uric acid measurement	local_3	Melano S100A4+	0.0337647	5.00589	1	12	49	18893	0.02	0.0769231	0.031746	('CTSW',)	0.101986	0.991459	FALSE
Leptin measurement, type II diabetes mellitus	local_3	Schwann LAMP5+	0.0337647	5.00589	1	12	49	18893	0.02	0.0769231	0.031746	('FNDC4',)	0.101986	0.991459	FALSE
Renal function-related traits (BUN)	global_3	PE RGS hi	0.0337647	5.00589	1	12	49	18893	0.02	0.0769231	0.031746	('TBX2',)	0.101986	0.991459	FALSE
Parental longevity (combined parental attained age, Martingale residuals)	local_3	Cap EC RGS5+EDNRB hi MCAM hi	0.0337647	5.00589	1	12	49	18893	0.02	0.0769231	0.031746	('APOE',)	0.101986	0.991459	FALSE
Cortical thickness	local_3	FB NGFR+	0.0337647	5.00589	1	12	49	18893	0.02	0.0769231	0.031746	('DAAM1',)	0.101986	0.991459	FALSE
Cortical thickness	global_3	ILC	0.0337647	5.00589	1	12	49	18893	0.02	0.0769231	0.031746	('TNFSF11',)	0.101986	0.991459	FALSE
Cortical thickness	global_3	ILC cycling	0.0337647	5.00589	1	12	49	18893	0.02	0.0769231	0.031746	('TNFSF11',)	0.101986	0.991459	FALSE
Cortical thickness	global_3	LDC	0.0337647	5.00589	1	12	49	18893	0.02	0.0769231	0.031746	('CX3CR1',)	0.101986	0.991459	FALSE
Parental longevity (combined parental attained age, Martingale residuals)	local_3	CD8+ CTL IFNG hi	0.0337647	5.00589	1	12	49	18893	0.02	0.0769231	0.031746	('HLA-DQA1',)	0.101986	0.991459	FALSE
Diastolic blood pressure x alcohol consumption (light vs heavy) interaction (2df test) [AA, EA]	local_3	ArtEC ICAM2 hi	0.0337647	5.00589	1	12	49	18893	0.02	0.0769231	0.031746	('JAG1',)	0.101986	0.991459	FALSE
Atrial fibrillation | non-cancer illness code, self-reported	global_3	FB CCL19+APOE+	0.0337647	5.00589	1	12	49	18893	0.02	0.0769231	0.031746	('TNFSF13B',)	0.101986	0.991459	FALSE
Parental longevity (combined parental attained age, Martingale residuals)	global_3	DC 2 cycling	0.0337647	5.00589	1	12	49	18893	0.02	0.0769231	0.031746	('HLA-DQA1',)	0.101986	0.991459	FALSE
Parental longevity (combined parental attained age, Martingale residuals)	global_3	DC 2 CD83+	0.0337647	5.00589	1	12	49	18893	0.02	0.0769231	0.031746	('HLA-DQA1',)	0.101986	0.991459	FALSE
Medication use (antimigraine preparations)	local_3	VenEC IL6+	0.0337647	5.00589	1	12	49	18893	0.02	0.0769231	0.031746	('GJA1',)	0.101986	0.991459	FALSE
Renal function-related traits (BUN)	global_3	PE/SMC GEM hi	0.0337647	5.00589	1	12	49	18893	0.02	0.0769231	0.031746	('TBX2',)	0.101986	0.991459	FALSE
Medication use (antimigraine preparations)	local_3	CapEC EDNRB hi	0.0337647	5.00589	1	12	49	18893	0.02	0.0769231	0.031746	('GJA1',)	0.101986	0.991459	FALSE
Medication use (antimigraine preparations)	global_3	Neutrophil	0.0337647	5.00589	1	12	49	18893	0.02	0.0769231	0.031746	('PHACTR1',)	0.101986	0.991459	FALSE
Benign prostatic hyperplasia and lower urinary tract symptoms (prostate cancer excluded)	global_3	FB NGFR+	0.0337647	5.00589	1	12	49	18893	0.02	0.0769231	0.031746	('DLEU7',)	0.101986	0.991459	FALSE
Uric acid measurement	local_3	Plasmablast	0.0337647	5.00589	1	12	49	18893	0.02	0.0769231	0.031746	('TRIM38',)	0.101986	0.991459	FALSE
Respiratory diseases	local_1	mmDC	0.0338306	2.8628	2	94	55	18804	0.0350877	0.0208333	0.0261438	('ID2', 'IL7R')	0.102178	0.990641	FALSE
Total body bone mineral density	global_1	VenEC CCL15 hi	0.0338334	1.78264	4	72	300	18579	0.0131579	0.0526316	0.0210526	('AQP1', 'ETS2', 'SPTBN1', 'TSPAN12')	0.10218	0.990634	FALSE
Average weekly red wine intake	global_1	ArtEC RGS5+IGFBP3+	0.033858	2.94474	2	14	345	18594	0.00576369	0.125	0.0110193	('FOXP1', 'MEF2C')	0.102207	0.990518	FALSE
Depressed affect	global_2	Schwann NRXN1 hi	0.0338647	2.15297	3	64	197	18691	0.015	0.0447761	0.0224719	('ARHGAP15', 'KIRREL3', 'NCAM1')	0.102207	0.990518	FALSE
Blood pressure medication | medication for cholesterol, blood pressure or diabetes	global_2	CapEC INSR hi	0.0338647	2.15297	3	64	197	18691	0.015	0.0447761	0.0224719	('ACE', 'MEF2C', 'PLCB1')	0.102207	0.990518	FALSE
Blood pressure medication | medication for cholesterol, blood pressure or diabetes	global_2	Cap EC RGS5+EDNRB hi MCAM hi	0.0338647	2.15297	3	64	197	18691	0.015	0.0447761	0.0224719	('ENPEP', 'MEF2C', 'SOX7')	0.102207	0.990518	FALSE
Blood pressure medication | medication for cholesterol, blood pressure or diabetes	local_2	FB CDH19+	0.0338647	2.15297	3	64	197	18691	0.015	0.0447761	0.0224719	('ARHGAP42', 'FBN2', 'SOX6')	0.102207	0.990518	FALSE
Depressed affect	global_2	FB CPE+	0.0338647	2.15297	3	64	197	18691	0.015	0.0447761	0.0224719	('ARPP21', 'NEGR1', 'TCF4')	0.102207	0.990518	FALSE
Blood pressure medication | medication for cholesterol, blood pressure or diabetes	global_2	CapEC RGS5+FABP4+	0.0338647	2.15297	3	64	197	18691	0.015	0.0447761	0.0224719	('MEF2C', 'PLCB1', 'SOX7')	0.102207	0.990518	FALSE
Blood pressure medication | medication for cholesterol, blood pressure or diabetes	global_2	CapEC FABP4+	0.0338647	2.15297	3	64	197	18691	0.015	0.0447761	0.0224719	('MEF2C', 'PLCB1', 'SOX7')	0.102207	0.990518	FALSE
Blood pressure medication | medication for cholesterol, blood pressure or diabetes	global_2	PE RGS hi	0.0338647	2.15297	3	64	197	18691	0.015	0.0447761	0.0224719	('ARHGAP42', 'ENPEP', 'MEF2C')	0.102207	0.990518	FALSE
Blood pressure medication | medication for cholesterol, blood pressure or diabetes	local_2	FB DPEP1+	0.0338647	2.15297	3	64	197	18691	0.015	0.0447761	0.0224719	('ARHGAP42', 'JAG1', 'MEF2C')	0.102207	0.990518	FALSE
Childhood onset asthma	global_1	T FOS hi cycling	0.033893	1.25116	7	167	325	18456	0.0210843	0.0402299	0.027668	('CAMK4', 'MEI1', 'NUSAP1', 'OASL', 'PDCD1', 'PSMB9', 'TESPA1')	0.102286	0.990184	FALSE
College or university degree | qualifications	local_3	Schwann NRXN1 hi	0.0339636	2.16113	3	266	47	18639	0.06	0.0111524	0.0188088	('ARHGAP15', 'CADM2', 'NRXN1')	0.102479	0.989366	FALSE
College or university degree | qualifications	local_3	T FOS hi	0.0339636	2.16113	3	266	47	18639	0.06	0.0111524	0.0188088	('ARHGAP15', 'GADD45G', 'RGS2')	0.102479	0.989366	FALSE
College or university degree | qualifications	local_3	Mast CD69 hi	0.0339636	2.16113	3	266	47	18639	0.06	0.0111524	0.0188088	('CITED2', 'GADD45G', 'RGS2')	0.102479	0.989366	FALSE
Sleep duration	local_1	PE/SMC GEM hi	0.034015	5.12477	1	108	5	18841	0.166667	0.00917431	0.0173913	('NR4A2',)	0.10258	0.988938	FALSE
EGFR mutation-positive lung adenocarcinoma	global_1	B Naive/Mem	0.034015	5.12477	1	5	108	18841	0.00917431	0.166667	0.0173913	('HLA-DPA1',)	0.10258	0.988938	FALSE
Regular attendance at a gym or sports club	global_1	B Naive/Mem	0.034015	5.12477	1	5	108	18841	0.00917431	0.166667	0.0173913	('CAMKV',)	0.10258	0.988938	FALSE
Diastolic blood pressure x alcohol consumption (light vs heavy) interaction (2df test) [Asian, EA]	global_1	B Naive/Mem	0.034015	5.12477	1	5	108	18841	0.00917431	0.166667	0.0173913	('CSK',)	0.10258	0.988938	FALSE
Asthma and attention deficit hyperactivity disorder	global_1	B Naive/Mem	0.034015	5.12477	1	5	108	18841	0.00917431	0.166667	0.0173913	('HLA-DPA1',)	0.10258	0.988938	FALSE
Sedentary behaviour duration	global_1	B Naive/Mem	0.034015	5.12477	1	5	108	18841	0.00917431	0.166667	0.0173913	('MEF2C',)	0.10258	0.988938	FALSE
Heart rate variability traits (SDNN)	global_1	B Naive/Mem	0.034015	5.12477	1	5	108	18841	0.00917431	0.166667	0.0173913	('CPNE5',)	0.10258	0.988938	FALSE
Non-cardia gastric cancer	global_1	B Naive/Mem	0.034015	5.12477	1	5	108	18841	0.00917431	0.166667	0.0173913	('MEF2C',)	0.10258	0.988938	FALSE
Rheumatoid arthritis [East Asian]	global_1	ILC cycling	0.0340759	2.94887	2	13	370	18570	0.00537634	0.133333	0.0103359	('CD226', 'STAT4')	0.102754	0.988201	FALSE
Fresh fruit intake	global_1	PE/SMC GEM hi	0.0340795	2.87462	2	31	165	18757	0.011976	0.0606061	0.02	('IGFBP7', 'ZFHX3')	0.102754	0.988201	FALSE
Age-related macular degeneration	global_1	PE/SMC GEM hi	0.0340795	2.87462	2	31	165	18757	0.011976	0.0606061	0.02	('ADAMTS9', 'IER3')	0.102754	0.988201	FALSE
Heart disease | illnesses of father	global_1	MΦ C1QA hi	0.034099	2.90724	2	19	262	18672	0.00757576	0.0952381	0.0140351	('SH2B3', 'ZEB2')	0.102806	0.987981	FALSE
Resting heart rate	global_1	Schwann DCN+	0.0341161	1.54816	5	73	432	18445	0.0114416	0.0641026	0.0194175	('FLRT2', 'KIAA1755', 'PMP22', 'SLC35F1', 'SYT10')	0.102851	0.987792	FALSE
TPE interval measurement	global_1	CapEC EDNRB hi	0.0341237	2.87891	2	28	182	18743	0.0108696	0.0666667	0.0186916	('NCOA7', 'TCTEX1D1')	0.102867	0.987723	FALSE
Educational attainment (years of education)	global_1	VenEC CCL15 hi	0.0341626	0.956389	11	354	293	18297	0.0361842	0.030137	0.0328849	('BACE2', 'ELOVL7', 'FOXP1', 'LMCD1', 'LPCAT4', 'MECOM', 'NR5A2', 'PKP4', 'RPS6KA2', 'SHANK3', 'THSD7A')	0.102977	0.987258	FALSE
Experiencing mood swings	global_1	VenEC RGS5+ACKR1 hi	0.0342006	2.16304	3	41	304	18607	0.00977199	0.0681818	0.017094	('ADAMTS9', 'PCDH17', 'TCF4')	0.103085	0.986803	FALSE
Triglycerides	global_1	VenEC RGS5+ACKR1 hi	0.0342267	1.15104	8	222	299	18426	0.0260586	0.0347826	0.0297952	('CD300LG', 'COL4A2', 'COX4I2', 'CPLX1', 'EBF1', 'MEOX2', 'SCARB1', 'TNFSF10')	0.103156	0.986504	FALSE
Testicular germ cell tumor	global_1	Plasma IgA	0.0342287	2.85423	2	52	100	18801	0.0196078	0.037037	0.025641	('GPR160', 'SSR3')	0.103156	0.986504	FALSE
Self-reported risk-taking behaviour	global_1	DC IL1B+	0.034244	2.94489	2	13	371	18569	0.00536193	0.133333	0.0103093	('TET2', 'ZEB2')	0.103188	0.986372	FALSE
Systolic blood pressure, automated reading	global_2	FB CDH19+	0.0342481	1.36844	6	222	194	18533	0.03	0.0263158	0.0280374	('ARHGAP42', 'COL21A1', 'EBF2', 'FBN2', 'FN1', 'TSHZ3')	0.103188	0.986372	FALSE
Systolic blood pressure, automated reading	global_2	FB CCL19+APOE+	0.0342481	1.36844	6	222	194	18533	0.03	0.0263158	0.0280374	('CDH11', 'EFEMP1', 'FN1', 'GEM', 'LY6E', 'TWIST1')	0.103188	0.986372	FALSE
Systolic blood pressure, automated reading	local_2	CapEC RGS5+FABP4+	0.0342481	1.36844	6	222	194	18533	0.03	0.0263158	0.0280374	('ADCY3', 'EBF2', 'GEM', 'MRVI1', 'SOX7', 'TWIST1')	0.103188	0.986372	FALSE
Suffer from 'nerves'	global_1	Sweat gland 1	0.0342868	5.01228	1	9	65	18880	0.0151515	0.1	0.0263158	('SOX7',)	0.103291	0.985939	FALSE
Prostate cancer [European]	global_1	Sweat gland 1	0.0342868	5.01228	1	9	65	18880	0.0151515	0.1	0.0263158	('MYEOV',)	0.103291	0.985939	FALSE
Venous thromboembolism	global_1	Schwann LAMP5+	0.0343363	2.1812	3	29	422	18501	0.00705882	0.09375	0.0131291	('PLCG2', 'PTPRJ', 'TSPAN15')	0.103426	0.985369	FALSE
Dentures | mouth/teeth dental problems	global_1	Schwann LAMP5+	0.0343363	2.1812	3	29	422	18501	0.00705882	0.09375	0.0131291	('KCNH8', 'RARB', 'ZEB2')	0.103426	0.985369	FALSE
Cognitive performance	local_2	DC 1	0.0344123	1.53051	5	165	195	18590	0.025	0.0294118	0.027027	('CLNK', 'CLSTN2', 'DPP4', 'NEGR1', 'SEPT3')	0.103608	0.984608	FALSE
Cognitive performance	global_2	PE RGS hi	0.0344123	1.53051	5	165	195	18590	0.025	0.0294118	0.027027	('DLC1', 'LZTS1', 'MEF2C', 'MGAT3', 'NR2F1')	0.103608	0.984608	FALSE
Cognitive performance	local_2	ILC	0.0344123	1.53051	5	165	195	18590	0.025	0.0294118	0.027027	('CLNK', 'ITGB7', 'MAML3', 'MGAT3', 'NPY')	0.103608	0.984608	FALSE
Cognitive performance	local_2	VenEC IL6+	0.0344123	1.53051	5	165	195	18590	0.025	0.0294118	0.027027	('ARRDC3', 'CHORDC1', 'DLC1', 'LMCD1', 'ZC3H12A')	0.103608	0.984608	FALSE
Cognitive performance	local_2	CapEC EDNRB hi	0.0344123	1.53051	5	165	195	18590	0.025	0.0294118	0.027027	('ARRDC3', 'CHORDC1', 'IER5L', 'LMCD1', 'ZC3H12A')	0.103608	0.984608	FALSE
Cognitive performance	global_2	CapEC RGS5+EDNRB hi	0.0344123	1.53051	5	165	195	18590	0.025	0.0294118	0.027027	('CYSTM1', 'DLC1', 'DLL4', 'LMCD1', 'MEF2C')	0.103608	0.984608	FALSE
Cognitive performance	local_2	Plasma IgA	0.0344123	1.53051	5	165	195	18590	0.025	0.0294118	0.027027	('CHRAC1', 'DHRS11', 'IER5L', 'MEF2C', 'PDE4D')	0.103608	0.984608	FALSE
Asthma | blood clot, dvt, bronchitis, emphysema, asthma, rhinitis, eczema, allergy diagnosed by doctor	local_1	mmDC	0.0344773	2.84746	2	95	55	18803	0.0350877	0.0206186	0.025974	('ID2', 'IL7R')	0.103797	0.983817	FALSE
Migraine	global_1	SMC DES+	0.0344822	2.15823	3	41	305	18606	0.00974026	0.0681818	0.0170455	('MRVI1', 'TSPAN2', 'YAP1')	0.103804	0.983784	FALSE
Morning/evening person (chronotype)	local_2	HF	0.0345533	1.76428	4	112	196	18643	0.02	0.0344828	0.0253165	('CRIM1', 'PDE1C', 'PHACTR1', 'TFAP2B')	0.103984	0.983032	FALSE
Morning/evening person (chronotype)	global_2	Melano S100A4-	0.0345533	1.76428	4	112	196	18643	0.02	0.0344828	0.0253165	('CD59', 'PCSK2', 'PHACTR1', 'TFAP2B')	0.103984	0.983032	FALSE
Morning/evening person (chronotype)	global_2	Melano S100A4+	0.0345533	1.76428	4	112	196	18643	0.02	0.0344828	0.0253165	('CD59', 'PCSK2', 'PHACTR1', 'TFAP2B')	0.103984	0.983032	FALSE
Morning/evening person (chronotype)	global_2	PE TGFBI+	0.0345533	1.76428	4	112	196	18643	0.02	0.0344828	0.0253165	('AVPR1A', 'CD59', 'CRIM1', 'RGS16')	0.103984	0.983032	FALSE
Morning/evening person (chronotype)	local_2	ILC cycling	0.0345533	1.76428	4	112	196	18643	0.02	0.0344828	0.0253165	('CLNK', 'DIAPH3', 'MEF2C', 'NPY')	0.103984	0.983032	FALSE
Heart rate response to recovery post exercise (50 sec)	local_1	NK	0.0345742	4.94879	1	17	36	18901	0.027027	0.0555556	0.0363636	('MCTP2',)	0.10404	0.982799	FALSE
Estimated glomerular filtration rate	global_2	FB DPEP1+	0.0346207	1.07252	9	411	191	18344	0.045	0.0214286	0.0290323	('DPEP1', 'FOXD2', 'GLI2', 'HES1', 'PDE1A', 'PRRX1', 'SUGCT', 'THY1', 'TPM1')	0.104167	0.982271	FALSE
Estimated glomerular filtration rate	global_2	FB APOC1+	0.0346207	1.07252	9	411	191	18344	0.045	0.0214286	0.0290323	('ARID5B', 'DAB2', 'FGF10', 'HIC1', 'IGF2', 'PRRX1', 'PTGFR', 'SPTBN1', 'THY1')	0.104167	0.982271	FALSE
Congenital deficiency of other clotting factors (including factor vii)	local_1	Sweat gland 2	0.03463	5.09815	1	5	110	18839	0.00900901	0.166667	0.017094	('ATP1B1',)	0.104174	0.982241	FALSE
Prozac 20mg capsule | treatment/medication code	global_1	FB dermal papilla	0.03463	5.09815	1	5	110	18839	0.00900901	0.166667	0.017094	('ALX4',)	0.104174	0.982241	FALSE
T-cell immunoglobulin and mucin domain 1 measurement	global_1	FB dermal papilla	0.03463	5.09815	1	5	110	18839	0.00900901	0.166667	0.017094	('ABCA8',)	0.104174	0.982241	FALSE
Hypothyroidism/myxoedema | non-cancer illness code, self-reported	global_3	MΦ IL1B+	0.0346892	2.84499	2	109	48	18796	0.04	0.018018	0.0248447	('NFKB1', 'SH2B3')	0.104332	0.981584	FALSE
Hypothyroidism/myxoedema | non-cancer illness code, self-reported	local_3	Sweat gland 2	0.0346892	2.84499	2	109	48	18796	0.04	0.018018	0.0248447	('RUNX3', 'TG')	0.104332	0.981584	FALSE
Hypothyroidism/myxoedema | non-cancer illness code, self-reported	local_3	Sweat gland 1	0.0346892	2.84499	2	109	48	18796	0.04	0.018018	0.0248447	('RUNX3', 'TG')	0.104332	0.981584	FALSE
Intra-ocular pressure, goldmann-correlated (left)	global_1	CapEC RGS5+FABP4+	0.0347224	1.77555	4	61	355	18535	0.0111421	0.0615385	0.0188679	('CAV1', 'FOXC1', 'FOXP1', 'TCF4')	0.10439	0.981342	FALSE
Doxazosin | treatment/medication code	global_1	T FOS hi cycling	0.0347245	5.81403	1	1	331	18622	0.00301205	0.5	0.00598802	('LSP1',)	0.10439	0.981342	FALSE
Buprenorphine | treatment/medication code	global_1	T FOS hi cycling	0.0347245	5.81403	1	1	331	18622	0.00301205	0.5	0.00598802	('CDCA7',)	0.10439	0.981342	FALSE
Nicotine product | treatment/medication code	global_1	T FOS hi cycling	0.0347245	5.81403	1	1	331	18622	0.00301205	0.5	0.00598802	('DOCK2',)	0.10439	0.981342	FALSE
B cell acute lymphoblastic leukaemia (Philadelphia chromosome negative)	global_1	T FOS hi cycling	0.0347245	5.81403	1	1	331	18622	0.00301205	0.5	0.00598802	('IKZF1',)	0.10439	0.981342	FALSE
Alzheimer's disease, cognitive decline measurement	global_1	T FOS hi cycling	0.0347245	5.81403	1	1	331	18622	0.00301205	0.5	0.00598802	('S100A4',)	0.10439	0.981342	FALSE
Polycythemia vera	global_1	T FOS hi cycling	0.0347245	5.81403	1	1	331	18622	0.00301205	0.5	0.00598802	('HIST1H4C',)	0.10439	0.981342	FALSE
Asthma (adult onset)	global_1	PE TGFBI+	0.034729	2.8508	2	38	137	18778	0.0143885	0.05	0.0223464	('FADS3', 'ZEB2')	0.104397	0.981314	FALSE
Bone mineral density [FNK]	global_1	PE/SMC GEM hi	0.0347811	5.23729	1	3	166	18785	0.00598802	0.25	0.0116959	('MEF2C',)	0.104539	0.98072	FALSE
Nicorandil | treatment/medication code	global_1	PE/SMC GEM hi	0.0347811	5.23729	1	3	166	18785	0.00598802	0.25	0.0116959	('MEF2C',)	0.104539	0.98072	FALSE
Systolic blood pressure	global_1	CapEC FABP4+	0.0348246	0.832398	14	579	246	18116	0.0538462	0.0236088	0.0328253	('ADAMTS9', 'AQP1', 'ARHGAP29', 'FGD5', 'FOXC1', 'HHEX', 'MCF2L', 'MECOM', 'PODXL', 'SOX7', 'SPRY1', 'SWAP70', 'TCF4', 'TGFBR2')	0.104595	0.980491	FALSE
Morningness	local_2	FB papillary	0.0348733	1.36188	6	223	194	18532	0.03	0.0262009	0.027972	('AK5', 'PTBP2', 'ROBO2', 'RORB', 'TCF4', 'UNC5B')	0.104595	0.980491	FALSE
Morningness	local_2	CapEC FABP4+	0.0348733	1.36188	6	223	194	18532	0.03	0.0262009	0.027972	('ADGRL4', 'GADD45G', 'HECW2', 'MEF2C', 'PITPNC1', 'TCF4')	0.104595	0.980491	FALSE
Morningness	global_2	Melano S100A4+	0.0348733	1.36188	6	223	194	18532	0.03	0.0262009	0.027972	('CD59', 'CDH19', 'PCSK2', 'PHACTR1', 'POU3F3', 'TFAP2B')	0.104595	0.980491	FALSE
Cognitive ability, years of educational attainment or schizophrenia (pleiotropy)	global_2	FB APOC1+	0.0348733	1.36188	6	223	194	18532	0.03	0.0262009	0.027972	('CDH11', 'KHDRBS3', 'NEGR1', 'NFIB', 'PTN', 'STMN2')	0.104595	0.980491	FALSE
Cognitive ability, years of educational attainment or schizophrenia (pleiotropy)	global_2	FB GDF10+	0.0348733	1.36188	6	223	194	18532	0.03	0.0262009	0.027972	('CDH11', 'CNTN4', 'FLRT2', 'NFIB', 'PTN', 'STMN2')	0.104595	0.980491	FALSE
Cognitive ability, years of educational attainment or schizophrenia (pleiotropy)	local_2	Treg	0.0348733	1.36188	6	223	194	18532	0.03	0.0262009	0.027972	('DUSP10', 'FAM184A', 'GLCCI1', 'RORA', 'SMPD3', 'TANK')	0.104595	0.980491	FALSE
Cognitive ability, years of educational attainment or schizophrenia (pleiotropy)	global_2	FB DPEP1+	0.0348733	1.36188	6	223	194	18532	0.03	0.0262009	0.027972	('CDH11', 'DCC', 'MEF2C', 'NEGR1', 'PTN', 'TCF4')	0.104595	0.980491	FALSE
Morningness	local_2	Melano S100A4-	0.0348733	1.36188	6	223	194	18532	0.03	0.0262009	0.027972	('GADD45G', 'IER5L', 'MEIS1', 'PHACTR1', 'RASD1', 'ZCCHC2')	0.104595	0.980491	FALSE
Cognitive ability, years of educational attainment or schizophrenia (pleiotropy)	local_2	Sweat gland 2	0.0348733	1.36188	6	223	194	18532	0.03	0.0262009	0.027972	('CACNA1C', 'CDH11', 'FAM19A5', 'FARP1', 'LRP1B', 'PPARGC1A')	0.104595	0.980491	FALSE
Unipolar depression, bipolar disorder	local_1	Schwann LAMP5+	0.0348742	2.83944	2	51	103	18799	0.0190476	0.0377358	0.0253165	('CKB', 'MEF2C')	0.104595	0.980491	FALSE
Mental health study participation (completed survey)	global_1	Sebaceous gland	0.0348774	4.92795	1	23	27	18904	0.0357143	0.0416667	0.0384615	('APOE',)	0.104595	0.980491	FALSE
Liver fat measurement, liver disease biomarker	local_1	CapEC RGS5+FABP4+	0.0348829	4.9415	1	15	41	18898	0.0238095	0.0625	0.0344828	('APOE',)	0.104595	0.980491	FALSE
Lamb/mutton intake	local_1	CapEC RGS5+FABP4+	0.0348829	4.9415	1	15	41	18898	0.0238095	0.0625	0.0344828	('APOE',)	0.104595	0.980491	FALSE
Diabetes | illnesses of father	local_1	CapEC RGS5+FABP4+	0.0348829	4.9415	1	15	41	18898	0.0238095	0.0625	0.0344828	('APOE',)	0.104595	0.980491	FALSE
Follicular lymphoma	global_1	T CREM hi	0.0349373	5.08501	1	5	111	18838	0.00892857	0.166667	0.0169492	('ETS1',)	0.104595	0.980491	FALSE
Started insulin within one year diagnosis of diabetes	global_1	T CREM hi	0.0349373	5.08501	1	5	111	18838	0.00892857	0.166667	0.0169492	('PTPN22',)	0.104595	0.980491	FALSE
Hypertension	global_1	Schwann LAMP5+	0.0349456	1.07003	9	189	416	18341	0.0211765	0.0454545	0.0288925	('FBN2', 'FIGN', 'FRMD3', 'PKHD1', 'PLCE1', 'PTPRJ', 'RSPO3', 'SOX6', 'TBX2')	0.104595	0.980491	FALSE
Urinary potassium excretion	global_1	Schwann DCN+	0.0349695	2.95148	2	11	435	18507	0.00457666	0.153846	0.00888889	('PCDH9', 'TCF4')	0.104595	0.980491	FALSE
Loneliness	global_1	Schwann DCN+	0.0349695	2.95148	2	11	435	18507	0.00457666	0.153846	0.00888889	('EPB41L2', 'TCF4')	0.104595	0.980491	FALSE
Cholelithiasis and cholecystitis	global_2	Sebaceous gland	0.0349843	2.86319	2	26	198	18729	0.01	0.0714286	0.0175439	('FADS1', 'SLC26A3')	0.104595	0.980491	FALSE
Psoriasis vulgaris	local_2	PE RGS hi	0.0349843	2.86319	2	26	198	18729	0.01	0.0714286	0.0175439	('HLA-C', 'TNFAIP3')	0.104595	0.980491	FALSE
Systemic sclerosis	global_2	NK	0.0349843	2.86319	2	26	198	18729	0.01	0.0714286	0.0175439	('C11orf21', 'CD247')	0.104595	0.980491	FALSE
Age at first sexual intercourse	global_2	Schwann DCN+	0.0349843	2.86319	2	26	198	18729	0.01	0.0714286	0.0175439	('CADM2', 'NCAM1')	0.104595	0.980491	FALSE
Pulse pressure [East Asian]	local_2	Melano S100A4+	0.0349843	2.86319	2	26	198	18729	0.01	0.0714286	0.0175439	('HLA-B', 'LSP1')	0.104595	0.980491	FALSE
Psoriasis vulgaris	local_2	Melano IFI27 hi	0.0349843	2.86319	2	26	198	18729	0.01	0.0714286	0.0175439	('HLA-C', 'STAT2')	0.104595	0.980491	FALSE
Psoriasis vulgaris	global_2	CD8+ CTL	0.0349843	2.86319	2	26	198	18729	0.01	0.0714286	0.0175439	('HLA-C', 'ICAM3')	0.104595	0.980491	FALSE
Pulse pressure [East Asian]	local_2	FB GDF10+	0.0349843	2.86319	2	26	198	18729	0.01	0.0714286	0.0175439	('IGFBP3', 'LSP1')	0.104595	0.980491	FALSE
Pulse pressure [East Asian]	local_2	FB CPE+	0.0349843	2.86319	2	26	198	18729	0.01	0.0714286	0.0175439	('ARVCF', 'LSP1')	0.104595	0.980491	FALSE
Age at first sexual intercourse	global_2	Sweat gland 3	0.0349843	2.86319	2	26	198	18729	0.01	0.0714286	0.0175439	('CHDH', 'OXGR1')	0.104595	0.980491	FALSE
Pulse pressure [East Asian]	global_2	Treg cycling	0.0349843	2.86319	2	26	198	18729	0.01	0.0714286	0.0175439	('HLA-B', 'LSP1')	0.104595	0.980491	FALSE
Systemic sclerosis	local_2	CD8+ CTL IFNG hi	0.0349843	2.86319	2	26	198	18729	0.01	0.0714286	0.0175439	('HLA-DQB1', 'IRF8')	0.104595	0.980491	FALSE
Psoriasis vulgaris	global_2	mmDC	0.0349843	2.86319	2	26	198	18729	0.01	0.0714286	0.0175439	('CCDC88B', 'IL12B')	0.104595	0.980491	FALSE
Osteoarthritis	local_2	DC MMP12+	0.0349843	2.86319	2	26	198	18729	0.01	0.0714286	0.0175439	('HLA-DPA1', 'TGFA')	0.104595	0.980491	FALSE
Age-related diseases, mortality and associated endophenotypes	global_2	Schwann LAMP5+	0.0349843	2.86319	2	26	198	18729	0.01	0.0714286	0.0175439	('CHGA', 'LPL')	0.104595	0.980491	FALSE
Headache	global_2	ArtEC SOS1 hi	0.0349843	2.86319	2	26	198	18729	0.01	0.0714286	0.0175439	('PRDM16', 'TSPAN2')	0.104595	0.980491	FALSE
Mean arterial pressure x alcohol consumption interaction (2df test)	global_2	Plasmablast	0.0349843	2.86319	2	26	198	18729	0.01	0.0714286	0.0175439	('BLK', 'SH2B3')	0.104595	0.980491	FALSE
Age at first sexual intercourse	local_2	DC 1 cycling	0.0349843	2.86319	2	26	198	18729	0.01	0.0714286	0.0175439	('DIAPH3', 'NCAM1')	0.104595	0.980491	FALSE
Pulse pressure [East Asian]	local_2	Schwann NRXN1 hi	0.0349843	2.86319	2	26	198	18729	0.01	0.0714286	0.0175439	('FIGN', 'HLA-B')	0.104595	0.980491	FALSE
Psoriasis vulgaris	local_2	DC 1	0.0349843	2.86319	2	26	198	18729	0.01	0.0714286	0.0175439	('HLA-C', 'ICAM3')	0.104595	0.980491	FALSE
Headache	local_2	Melano S100A4-	0.0349843	2.86319	2	26	198	18729	0.01	0.0714286	0.0175439	('PHACTR1', 'ZCCHC2')	0.104595	0.980491	FALSE
Age-related diseases, mortality and associated endophenotypes	local_2	ILC	0.0349843	2.86319	2	26	198	18729	0.01	0.0714286	0.0175439	('MAML3', 'ZFHX3')	0.104595	0.980491	FALSE
Mean arterial pressure x alcohol consumption interaction (2df test)	local_2	FB CDH19+	0.0349843	2.86319	2	26	198	18729	0.01	0.0714286	0.0175439	('ARHGAP42', 'SOX6')	0.104595	0.980491	FALSE
Psoriasis vulgaris	global_2	ILC cycling	0.0349843	2.86319	2	26	198	18729	0.01	0.0714286	0.0175439	('ICAM3', 'RUNX3')	0.104595	0.980491	FALSE
Pulse pressure [East Asian]	global_2	mmDC	0.0349843	2.86319	2	26	198	18729	0.01	0.0714286	0.0175439	('LSP1', 'PIK3CG')	0.104595	0.980491	FALSE
Age at first sexual intercourse	global_2	FB dermal papilla	0.0349843	2.86319	2	26	198	18729	0.01	0.0714286	0.0175439	('CADM2', 'NCAM1')	0.104595	0.980491	FALSE
Headache	global_2	Melano S100A4+	0.0349843	2.86319	2	26	198	18729	0.01	0.0714286	0.0175439	('IFT81', 'PHACTR1')	0.104595	0.980491	FALSE
Headache	local_2	HF	0.0349843	2.86319	2	26	198	18729	0.01	0.0714286	0.0175439	('LRP1', 'PHACTR1')	0.104595	0.980491	FALSE
Mean arterial pressure x alcohol consumption interaction (2df test)	local_2	ArtEC SOS1 hi	0.0349843	2.86319	2	26	198	18729	0.01	0.0714286	0.0175439	('MECOM', 'SOX6')	0.104595	0.980491	FALSE
Age-related diseases, mortality and associated endophenotypes	local_2	Cap EC RGS5+EDNRB hi MCAM hi	0.0349843	2.86319	2	26	198	18729	0.01	0.0714286	0.0175439	('LPL', 'ZFHX3')	0.104595	0.980491	FALSE
Systemic sclerosis	global_2	MΦ C1QA hi	0.0349843	2.86319	2	26	198	18729	0.01	0.0714286	0.0175439	('HLA-DQB1', 'IRF5')	0.104595	0.980491	FALSE
Age-related diseases, mortality and associated endophenotypes	global_2	Schwann MBP+	0.0349843	2.86319	2	26	198	18729	0.01	0.0714286	0.0175439	('LIPC', 'LPL')	0.104595	0.980491	FALSE
Pulse pressure [East Asian]	local_2	T IL13+/22+/26+	0.0349843	2.86319	2	26	198	18729	0.01	0.0714286	0.0175439	('SLC4A7', 'TWIST1')	0.104595	0.980491	FALSE
Pulse pressure [East Asian]	local_2	PE TGFBI+	0.0349843	2.86319	2	26	198	18729	0.01	0.0714286	0.0175439	('HLA-B', 'IGFBP3')	0.104595	0.980491	FALSE
Pulse pressure [East Asian]	local_2	PE RGS hi	0.0349843	2.86319	2	26	198	18729	0.01	0.0714286	0.0175439	('HLA-B', 'TWIST1')	0.104595	0.980491	FALSE
Pulse pressure [East Asian]	global_2	γδ T	0.0349843	2.86319	2	26	198	18729	0.01	0.0714286	0.0175439	('HLA-B', 'LSP1')	0.104595	0.980491	FALSE
Systemic sclerosis	global_2	Cornified KC	0.0349843	2.86319	2	26	198	18729	0.01	0.0714286	0.0175439	('GSDMA', 'PRDM1')	0.104595	0.980491	FALSE
Systemic sclerosis	global_2	MΦ FNIP2 hi	0.0349843	2.86319	2	26	198	18729	0.01	0.0714286	0.0175439	('IRF8', 'NFKB1')	0.104595	0.980491	FALSE
Systemic sclerosis	global_2	Plasma IgA	0.0349843	2.86319	2	26	198	18729	0.01	0.0714286	0.0175439	('BLK', 'PRDM1')	0.104595	0.980491	FALSE
Systemic sclerosis	global_2	DC 2	0.0349843	2.86319	2	26	198	18729	0.01	0.0714286	0.0175439	('CSK', 'HLA-DQB1')	0.104595	0.980491	FALSE
Psoriasis vulgaris	local_2	FB CCL19+IL4I1+	0.0349843	2.86319	2	26	198	18729	0.01	0.0714286	0.0175439	('HLA-C', 'TNIP1')	0.104595	0.980491	FALSE
Age-related diseases, mortality and associated endophenotypes	local_2	PE/SMC GEM hi	0.0349843	2.86319	2	26	198	18729	0.01	0.0714286	0.0175439	('TRIB1', 'ZFHX3')	0.104595	0.980491	FALSE
Age-related diseases, mortality and associated endophenotypes	local_2	CapEC RGS5+FABP4+	0.0349843	2.86319	2	26	198	18729	0.01	0.0714286	0.0175439	('APOC1', 'LPL')	0.104595	0.980491	FALSE
Psoriasis vulgaris	global_2	Plasma IgG	0.0349843	2.86319	2	26	198	18729	0.01	0.0714286	0.0175439	('ICAM3', 'TAGAP')	0.104595	0.980491	FALSE
Pulse pressure [East Asian]	global_2	CD8+ CTL	0.0349843	2.86319	2	26	198	18729	0.01	0.0714286	0.0175439	('HLA-B', 'LSP1')	0.104595	0.980491	FALSE
Osteoarthritis	local_2	FB dermal papilla	0.0349843	2.86319	2	26	198	18729	0.01	0.0714286	0.0175439	('COL11A1', 'KIF26B')	0.104595	0.980491	FALSE
Age-related diseases, mortality and associated endophenotypes	global_2	PE RGS hi	0.0349843	2.86319	2	26	198	18729	0.01	0.0714286	0.0175439	('LPL', 'SEMA5B')	0.104595	0.980491	FALSE
Age at first sexual intercourse	local_2	T FOS hi	0.0349843	2.86319	2	26	198	18729	0.01	0.0714286	0.0175439	('BLK', 'CPNE7')	0.104595	0.980491	FALSE
Systemic sclerosis	global_2	T CREM lo FOS lo	0.0349843	2.86319	2	26	198	18729	0.01	0.0714286	0.0175439	('CD247', 'PRDM1')	0.104595	0.980491	FALSE
Age at first sexual intercourse	global_2	Plasmablast	0.0349843	2.86319	2	26	198	18729	0.01	0.0714286	0.0175439	('BCL11A', 'BLK')	0.104595	0.980491	FALSE
Headache	global_2	ArtEC ICAM2 hi	0.0349843	2.86319	2	26	198	18729	0.01	0.0714286	0.0175439	('PRDM16', 'TSPAN2')	0.104595	0.980491	FALSE
Mean arterial pressure x alcohol consumption interaction (2df test)	local_2	Treg cycling	0.0349843	2.86319	2	26	198	18729	0.01	0.0714286	0.0175439	('COX5A', 'LSP1')	0.104595	0.980491	FALSE
Psoriasis vulgaris	global_2	Plasma IgA	0.0349843	2.86319	2	26	198	18729	0.01	0.0714286	0.0175439	('HLA-C', 'ICAM3')	0.104595	0.980491	FALSE
Systemic sclerosis	global_2	CD8+ CTL	0.0349843	2.86319	2	26	198	18729	0.01	0.0714286	0.0175439	('CD247', 'STAT4')	0.104595	0.980491	FALSE
Age at first sexual intercourse	local_2	T IL13+/22+/26+	0.0349843	2.86319	2	26	198	18729	0.01	0.0714286	0.0175439	('CHDH', 'MFHAS1')	0.104595	0.980491	FALSE
Pulse pressure [East Asian]	local_2	FB CCL19+APOE+	0.0349843	2.86319	2	26	198	18729	0.01	0.0714286	0.0175439	('HLA-B', 'IGFBP3')	0.104595	0.980491	FALSE
Psoriasis vulgaris	global_2	γδ T	0.0349843	2.86319	2	26	198	18729	0.01	0.0714286	0.0175439	('HLA-C', 'ICAM3')	0.104595	0.980491	FALSE
Psoriasis vulgaris	local_2	Schwann NRXN1 hi	0.0349843	2.86319	2	26	198	18729	0.01	0.0714286	0.0175439	('HLA-C', 'NFKBIA')	0.104595	0.980491	FALSE
Age-related diseases, mortality and associated endophenotypes	global_2	FB APOC1+	0.0349843	2.86319	2	26	198	18729	0.01	0.0714286	0.0175439	('APOC1', 'TCF7L2')	0.104595	0.980491	FALSE
Osteoarthritis	local_2	FB CCL19+IL4I1+	0.0349843	2.86319	2	26	198	18729	0.01	0.0714286	0.0175439	('COL27A1', 'SLC39A8')	0.104595	0.980491	FALSE
Psoriasis vulgaris	local_2	PE/SMC GEM hi	0.0349843	2.86319	2	26	198	18729	0.01	0.0714286	0.0175439	('NFKBIA', 'REL')	0.104595	0.980491	FALSE
Dupuytren's disease	local_1	ArtEC SOS1 hi	0.0350304	4.921	1	24	26	18904	0.037037	0.04	0.0384615	('SULF1',)	0.104719	0.979976	FALSE
Benign neoplasm of colon	local_1	ArtEC SOS1 hi	0.0350304	4.921	1	24	26	18904	0.037037	0.04	0.0384615	('PTGER4',)	0.104719	0.979976	FALSE
Broad depression or schizophrenia	global_1	DC 2 cycling	0.0351195	2.91522	2	14	352	18587	0.00564972	0.125	0.0108108	('PLEKHO1', 'RTN1')	0.104978	0.978902	FALSE
Endometrial cancer	global_1	Schwann MBP+	0.0351438	2.89955	2	16	312	18625	0.00636943	0.111111	0.0120482	('CYP19A1', 'SOX4')	0.104978	0.978902	FALSE
Black | hair colour (natural, before greying)	local_2	DC IL1B+	0.0351606	2.13052	3	65	197	18690	0.015	0.0441176	0.0223881	('CCND2', 'EZR', 'FOSL2')	0.104978	0.978902	FALSE
Urinary albumin-to-creatinine ratio	local_2	FB papillary	0.0351606	2.13052	3	65	197	18690	0.015	0.0441176	0.0223881	('RAPH1', 'STC1', 'TCF4')	0.104978	0.978902	FALSE
Celiac disease	global_2	DC 1	0.0351606	2.13052	3	65	197	18690	0.015	0.0441176	0.0223881	('CIITA', 'PPIF', 'RGS1')	0.104978	0.978902	FALSE
Urinary albumin-to-creatinine ratio	global_2	ArtEC RGS5+IGFBP3+	0.0351606	2.13052	3	65	197	18690	0.015	0.0441176	0.0223881	('ARL15', 'STC1', 'TCF4')	0.104978	0.978902	FALSE
Urinary albumin-to-creatinine ratio	local_2	CD8+ CTL IFNG hi	0.0351606	2.13052	3	65	197	18690	0.015	0.0441176	0.0223881	('AUTS2', 'DNAJC1', 'HLA-DQA1')	0.104978	0.978902	FALSE
Celiac disease	global_2	Plasma IgA	0.0351606	2.13052	3	65	197	18690	0.015	0.0441176	0.0223881	('IRF4', 'RAC2', 'RGS1')	0.104978	0.978902	FALSE
Urinary albumin to creatinine ratio	local_2	MΦ C1QA hi	0.0351606	2.13052	3	65	197	18690	0.015	0.0441176	0.0223881	('ADAM15', 'LAMTOR1', 'VAMP8')	0.104978	0.978902	FALSE
Celiac disease	global_2	Plasmablast	0.0351606	2.13052	3	65	197	18690	0.015	0.0441176	0.0223881	('IRF4', 'SH2B3', 'TAGAP')	0.104978	0.978902	FALSE
Celiac disease	global_2	DC 2 CD83+	0.0351606	2.13052	3	65	197	18690	0.015	0.0441176	0.0223881	('CCR2', 'CIITA', 'NCF2')	0.104978	0.978902	FALSE
Celiac disease	local_2	PE RGS hi	0.0351606	2.13052	3	65	197	18690	0.015	0.0441176	0.0223881	('ETS1', 'TNFAIP3', 'ZFP36L1')	0.104978	0.978902	FALSE
Celiac disease	local_2	Cornified KC	0.0351606	2.13052	3	65	197	18690	0.015	0.0441176	0.0223881	('PFKFB3', 'PPIF', 'TULP1')	0.104978	0.978902	FALSE
Celiac disease	global_2	γδ T	0.0351606	2.13052	3	65	197	18690	0.015	0.0441176	0.0223881	('FASLG', 'RAC2', 'THEMIS')	0.104978	0.978902	FALSE
Celiac disease	local_2	CapEC EDNRB hi	0.0351606	2.13052	3	65	197	18690	0.015	0.0441176	0.0223881	('ETS1', 'TNFAIP3', 'ZFP36L1')	0.104978	0.978902	FALSE
Urinary albumin-to-creatinine ratio	global_2	FB DPEP1+	0.0351606	2.13052	3	65	197	18690	0.015	0.0441176	0.0223881	('DPEP1', 'FOXD2', 'TCF4')	0.104978	0.978902	FALSE
Black | hair colour (natural, before greying)	global_2	mmDC	0.0351606	2.13052	3	65	197	18690	0.015	0.0441176	0.0223881	('HCK', 'IRF4', 'NEK6')	0.104978	0.978902	FALSE
Urinary albumin to creatinine ratio	local_2	Melano S100A4-	0.0351606	2.13052	3	65	197	18690	0.015	0.0441176	0.0223881	('EFNA1', 'FAM117B', 'SBF2')	0.104978	0.978902	FALSE
Black | hair colour (natural, before greying)	local_2	Treg	0.0351606	2.13052	3	65	197	18690	0.015	0.0441176	0.0223881	('CCND2', 'DYNLRB1', 'IRF4')	0.104978	0.978902	FALSE
Endometrial cancer (endometrioid histology)	global_1	MΦ EGR1+	0.0351638	2.96215	2	10	474	18469	0.00420168	0.166667	0.00819672	('CPVL', 'SH2B3')	0.104981	0.97889	FALSE
Tea intake	global_1	Melano S100A4-	0.0352199	2.87277	2	21	243	18689	0.00816327	0.0869565	0.0149254	('SOX6', 'TFAP2B')	0.105141	0.978226	FALSE
Alcohol consumption measurement	global_3	FB APOC1+	0.0352614	2.83174	2	110	48	18795	0.04	0.0178571	0.0246914	('ADH1B', 'NEGR1')	0.105245	0.9778	FALSE
Alcohol consumption measurement	global_3	DC MMP12+	0.0352614	2.83174	2	110	48	18795	0.04	0.0178571	0.0246914	('SERPINA1', 'SPI1')	0.105245	0.9778	FALSE
Alcohol consumption measurement	global_3	LDC	0.0352614	2.83174	2	110	48	18795	0.04	0.0178571	0.0246914	('APOBR', 'SPI1')	0.105245	0.9778	FALSE
Medication use (HMG CoA reductase inhibitors)	global_1	CapEC RGS5+EDNRB hi	0.0353129	1.75983	4	79	278	18594	0.0141844	0.0481928	0.0219178	('CETP', 'LPL', 'NOS3', 'NQO1')	0.105392	0.977194	FALSE
Diastolic blood pressure	local_3	MΦ SPP1+	0.0353178	1.77955	4	467	46	18438	0.08	0.00849257	0.0153551	('CYP27A1', 'LSP1', 'MME', 'SEMA3C')	0.105392	0.977191	FALSE
Diastolic blood pressure	local_3	Treg	0.0353178	1.77955	4	467	46	18438	0.08	0.00849257	0.0153551	('CCDC141', 'ICOS', 'PRDM1', 'TTN')	0.105392	0.977191	FALSE
Hemoglobin measurement	global_1	FB reticular	0.0353489	1.06713	9	428	184	18334	0.0466321	0.020595	0.0285714	('ADGRA2', 'CFD', 'COPZ2', 'GSN', 'LEPR', 'PLAC9', 'RCN3', 'THBS3', 'TPM1')	0.105478	0.976836	FALSE
Frontal fibrosing alopecia	global_1	γδ T	0.035367	5.12278	1	4	135	18815	0.00735294	0.2	0.0141844	('HLA-B',)	0.105526	0.976643	FALSE
Estimated glomerular filtration rate in diabetes	local_1	FB CCL19+IL4I1+	0.0353881	4.90712	1	30	21	18903	0.0454545	0.0322581	0.0377358	('HLA-B',)	0.105581	0.976413	FALSE
Sleep duration (short sleep)	global_1	MΦ IL1B+	0.0354151	2.18169	3	23	529	18400	0.0056391	0.115385	0.0107527	('ARHGAP18', 'PDE4B', 'PTPRJ')	0.105655	0.976109	FALSE
Schizophrenia	global_1	Cornified KC	0.0354182	0.719985	18	328	600	18009	0.0291262	0.0520231	0.0373444	('BNIP3L', 'CENPM', 'CNNM4', 'CUL3', 'ECM1', 'EMB', 'FOXO3', 'FURIN', 'GDPD3', 'HIST1H2BD', 'MAPK3', 'MROH6', 'PPP1R13B', 'PSORS1C2', 'QPCT', 'RORA', 'SOWAHC', 'YPEL3')	0.105658	0.976099	FALSE
Pulse pressure	global_1	CapEC RGS5+FABP4+	0.0354273	0.767441	16	496	343	18100	0.0445682	0.03125	0.0367394	('ABCC9', 'BMP6', 'CD34', 'COL15A1', 'COL4A1', 'EBF1', 'ENPEP', 'EPAS1', 'FGD5', 'FOXC1', 'GATA2', 'ICAM1', 'ITGA1', 'LMCD1', 'PODXL', 'TCF4')	0.105678	0.976015	FALSE
Coronary artery disease	global_1	CapEC EDNRB hi	0.035458	1.23582	7	310	177	18461	0.0380435	0.022082	0.0279441	('CALCRL', 'FLT1', 'FOXC1', 'KCNK5', 'PECAM1', 'SCARB1', 'SWAP70')	0.105763	0.975668	FALSE
Ankylosing spondylitis	global_1	MΦ EGR1+	0.0354659	2.17039	3	26	473	18453	0.00630252	0.103448	0.0118812	('FCGR2A', 'IL6R', 'SH2B3')	0.105773	0.975627	FALSE
Alzheimer's disease	global_1	MΦ EGR1+	0.0354659	2.17039	3	26	473	18453	0.00630252	0.103448	0.0118812	('CD33', 'HBEGF', 'MS4A6A')	0.105773	0.975627	FALSE
Nasal polyps	global_1	VenEC IL6+	0.0354834	2.90689	2	14	354	18585	0.00561798	0.125	0.0107527	('FOXP1', 'IL33')	0.105797	0.975527	FALSE
Average weekly red wine intake	global_1	VenEC IL6+	0.0354834	2.90689	2	14	354	18585	0.00561798	0.125	0.0107527	('FOXP1', 'MEF2C')	0.105797	0.975527	FALSE
Number of days/week walked 10+ minutes	global_1	VenEC IL6+	0.0354834	2.90689	2	14	354	18585	0.00561798	0.125	0.0107527	('MEF2C', 'TCF4')	0.105797	0.975527	FALSE
Heart rate response to recovery post exercise (20 sec)	global_1	VenEC IL6+	0.0354834	2.90689	2	14	354	18585	0.00561798	0.125	0.0107527	('CAV1', 'GNG11')	0.105797	0.975527	FALSE
Diastolic blood pressure [EA, initial]	global_1	SMC RERGL+	0.0354897	2.84724	2	28	186	18739	0.0106383	0.0666667	0.0183486	('LRRC10B', 'PDE3A')	0.105808	0.97548	FALSE
L lactate dehydrogenase measurement	local_1	FB DPEP1+	0.0354918	4.90697	1	18	35	18901	0.0277778	0.0526316	0.0363636	('CFHR1',)	0.105808	0.97548	FALSE
Pulse rate	local_1	DC 1	0.0355047	4.93832	1	56	11	18887	0.0833333	0.0175439	0.0289855	('CADM1',)	0.105823	0.97542	FALSE
Triglycerides	global_2	MΦ STAB1 hi	0.0355059	1.35535	6	224	194	18531	0.03	0.026087	0.027907	('CALCR', 'CTSB', 'GAS6', 'HLA-DQB1', 'MYO1F', 'ZEB2')	0.105823	0.97542	FALSE
Triglycerides	local_2	LDC	0.0355059	1.35535	6	224	194	18531	0.03	0.026087	0.027907	('BNC2', 'DOK7', 'DRD2', 'GCKR', 'RCN3', 'TMEM106B')	0.105823	0.97542	FALSE
Triglycerides	local_2	ArtEC RGS5+IGFBP3+	0.0355059	1.35535	6	224	194	18531	0.03	0.026087	0.027907	('COX4I2', 'INPP4B', 'MAFB', 'PDE3A', 'VEGFA', 'ZEB2')	0.105823	0.97542	FALSE
Red blood cell traits [EA, RBCC]	global_1	NK	0.0355518	5.0591	1	5	113	18836	0.00877193	0.166667	0.0166667	('PTPRC',)	0.105946	0.974915	FALSE
Light smokers, at least 100 smokes in lifetime	global_1	NK	0.0355518	5.0591	1	5	113	18836	0.00877193	0.166667	0.0166667	('PTPRC',)	0.105946	0.974915	FALSE
Montelukast product | treatment/medication code	global_1	KC cycling	0.0356029	5.20263	1	3	170	18781	0.00584795	0.25	0.0114286	('VRK1',)	0.106084	0.974349	FALSE
Montelukast product | treatment/medication code	local_1	DC 1 cycling	0.0356029	5.20263	1	3	170	18781	0.00584795	0.25	0.0114286	('VRK1',)	0.106084	0.974349	FALSE
Asthma or allergic disease (pleiotropy)	global_1	ILC cycling	0.0356263	2.14908	3	34	369	18549	0.00806452	0.0810811	0.0146699	('IL18R1', 'IL2RA', 'RUNX3')	0.106147	0.974091	FALSE
Place of birth in uk - east co-ordinate	global_1	Schwann DCN+	0.0356787	1.77066	4	50	433	18468	0.00915332	0.0740741	0.0162933	('DKK3', 'HGF', 'NKAIN2', 'PCDH17')	0.10629	0.973509	FALSE
Usual walking pace	global_1	Schwann DCN+	0.0356787	1.77066	4	50	433	18468	0.00915332	0.0740741	0.0162933	('NR4A2', 'PAQR6', 'PCDH10', 'TCF4')	0.10629	0.973509	FALSE
Sunburns	global_1	Plasmablast	0.0357502	2.12233	3	61	211	18680	0.0140187	0.046875	0.0215827	('ANKRD11', 'IRF4', 'MEF2C')	0.106495	0.972669	FALSE
Osteoarthrosis	local_1	FB dermal papilla	0.0358031	4.90651	1	14	45	18895	0.0217391	0.0666667	0.0327869	('COL11A1',)	0.106646	0.972055	FALSE
Place of birth in uk - north co-ordinate	local_3	KC 1	0.0358373	2.81861	2	111	48	18794	0.04	0.0176991	0.0245399	('COL18A1', 'POSTN')	0.106716	0.971772	FALSE
Place of birth in uk - north co-ordinate	local_3	PE/SMC GEM hi	0.0358373	2.81861	2	111	48	18794	0.04	0.0176991	0.0245399	('CDKN1A', 'JUND')	0.106716	0.971772	FALSE
Place of birth in uk - north co-ordinate	global_3	FB reticular	0.0358373	2.81861	2	111	48	18794	0.04	0.0176991	0.0245399	('COL1A2', 'VCAN')	0.106716	0.971772	FALSE
Place of birth in uk - north co-ordinate	local_3	CapEC RGS5+EDNRB hi	0.0358373	2.81861	2	111	48	18794	0.04	0.0176991	0.0245399	('COL1A2', 'POSTN')	0.106716	0.971772	FALSE
Light smokers, at least 100 smokes in lifetime	global_1	Neutrophil	0.035859	5.04631	1	5	114	18835	0.00869565	0.166667	0.0165289	('PTPRC',)	0.106716	0.971772	FALSE
Psoriasis and related disorders	global_1	Neutrophil	0.035859	5.04631	1	5	114	18835	0.00869565	0.166667	0.0165289	('TAGAP',)	0.106716	0.971772	FALSE
Follicular lymphoma	global_1	Neutrophil	0.035859	5.04631	1	5	114	18835	0.00869565	0.166667	0.0165289	('HLA-DRA',)	0.106716	0.971772	FALSE
Sedentary behaviour duration	global_1	PE RGS hi	0.035859	5.04631	1	5	114	18835	0.00869565	0.166667	0.0165289	('MEF2C',)	0.106716	0.971772	FALSE
Non-cardia gastric cancer	global_1	PE RGS hi	0.035859	5.04631	1	5	114	18835	0.00869565	0.166667	0.0165289	('MEF2C',)	0.106716	0.971772	FALSE
Red blood cell traits [EA, RBCC]	global_1	Neutrophil	0.035859	5.04631	1	5	114	18835	0.00869565	0.166667	0.0165289	('PTPRC',)	0.106716	0.971772	FALSE
Pork intake	global_1	PE RGS hi	0.035859	5.04631	1	5	114	18835	0.00869565	0.166667	0.0165289	('EBF1',)	0.106716	0.971772	FALSE
Perceived unattractiveness to mosquitoes	global_1	Neutrophil	0.035859	5.04631	1	5	114	18835	0.00869565	0.166667	0.0165289	('HLA-DRA',)	0.106716	0.971772	FALSE
Blood pressure traits (multi-trait analysis) [Het]	global_1	PE RGS hi	0.035859	5.04631	1	5	114	18835	0.00869565	0.166667	0.0165289	('FRMD3',)	0.106716	0.971772	FALSE
3mm cylindrical power angle (left)	global_1	PE RGS hi	0.035859	5.04631	1	5	114	18835	0.00869565	0.166667	0.0165289	('ADAMTS5',)	0.106716	0.971772	FALSE
Educational attainment (years of education) [conditional-joint]	local_1	FB APOC1+	0.0358645	5.76602	1	342	1	18611	0.5	0.00291545	0.0057971	('APOE',)	0.106718	0.971762	FALSE
Educational attainment (years of education) [conditional-joint]	local_1	FB CCL19+APOE+	0.0358645	5.76602	1	342	1	18611	0.5	0.00291545	0.0057971	('APOE',)	0.106718	0.971762	FALSE
Headache | pain type(s) experienced in last month	local_1	Cap EC RGS5+EDNRB hi MCAM hi	0.0358763	2.82654	2	36	147	18770	0.0134228	0.0526316	0.0213904	('LRP1', 'MRVI1')	0.106746	0.971647	FALSE
Breast cancer (estrogen-receptor negative)	global_1	MΦ STAB1 hi	0.0358907	2.83624	2	29	181	18743	0.010929	0.0645161	0.0186916	('CCDC170', 'MDM4')	0.106768	0.971558	FALSE
Estimated glomerular filtration rate in diabetes	global_1	MΦ STAB1 hi	0.0358907	2.83624	2	29	181	18743	0.010929	0.0645161	0.0186916	('HLA-DRA', 'MPPED2')	0.106768	0.971558	FALSE
COVID-19	global_1	MΦ STAB1 hi	0.0358907	2.83624	2	29	181	18743	0.010929	0.0645161	0.0186916	('HLA-DPA1', 'HLA-DPB1')	0.106768	0.971558	FALSE
Plateletcrit	global_3	Mast CD63 hi	0.035903	2.12848	3	272	47	18633	0.06	0.0109091	0.0184615	('GCSAML', 'KIT', 'LAPTM5')	0.106784	0.971493	FALSE
Plateletcrit	global_3	MΦ IL1B+	0.035903	2.12848	3	272	47	18633	0.06	0.0109091	0.0184615	('PLAUR', 'PLEK', 'SH2B3')	0.106784	0.971493	FALSE
Plateletcrit	local_3	HF	0.035903	2.12848	3	272	47	18633	0.06	0.0109091	0.0184615	('DACH1', 'LAMA5', 'PLCB1')	0.106784	0.971493	FALSE
Insomnia	local_1	Cap EC RGS5+EDNRB hi MCAM hi	0.0359501	1.51329	5	226	144	18580	0.033557	0.021645	0.0263158	('APOE', 'NEGR1', 'NR2F1', 'PTN', 'ZEB2')	0.106917	0.970952	FALSE
Neurotic disorder	global_1	MΦ STAB1 hi	0.0360297	2.11394	3	72	180	18700	0.0163934	0.04	0.0232558	('CELF1', 'SPI1', 'TLR4')	0.107126	0.970105	FALSE
Nasal polyps	global_1	CapEC RGS5+FABP4+	0.036032	2.89448	2	14	357	18582	0.00557103	0.125	0.0106667	('FOXP1', 'IL33')	0.107126	0.970105	FALSE
Ventolin 100micrograms inhaler | treatment/medication code	global_1	CapEC RGS5+FABP4+	0.036032	2.89448	2	14	357	18582	0.00557103	0.125	0.0106667	('IL33', 'LRRC32')	0.107126	0.970105	FALSE
Average weekly red wine intake	global_1	CapEC RGS5+FABP4+	0.036032	2.89448	2	14	357	18582	0.00557103	0.125	0.0106667	('FOXP1', 'MEF2C')	0.107126	0.970105	FALSE
Number of days/week walked 10+ minutes	global_1	CapEC RGS5+FABP4+	0.036032	2.89448	2	14	357	18582	0.00557103	0.125	0.0106667	('MEF2C', 'TCF4')	0.107126	0.970105	FALSE
Headache | pain type(s) experienced in last month	global_1	ArtEC SOS1 hi	0.03611	2.13942	3	35	361	18556	0.00824176	0.0789474	0.0149254	('PPP1R3B', 'PRDM16', 'TSPAN2')	0.107351	0.969193	FALSE
Carotid plaque	global_1	PE TGFBI+	0.0361357	5.09084	1	4	138	18812	0.00719424	0.2	0.0138889	('EDNRA',)	0.107376	0.969092	FALSE
Hyperthyroidism/thyrotoxicosis | non-cancer illness code, self-reported	global_1	CD8+ CTL IFNG hi	0.0361406	4.9695	1	7	86	18861	0.0114943	0.125	0.0210526	('PTPN22',)	0.107376	0.969092	FALSE
Insulin | medication for cholesterol, blood pressure or diabetes	global_1	CD8+ CTL IFNG hi	0.0361406	4.9695	1	7	86	18861	0.0114943	0.125	0.0210526	('PTPN22',)	0.107376	0.969092	FALSE
Insomnia	global_2	FB DPEP1+	0.0361459	1.34884	6	225	194	18530	0.03	0.025974	0.0278422	('DCC', 'NEGR1', 'NR2F1', 'PTN', 'TCF4', 'TRPS1')	0.107376	0.969092	FALSE
Insomnia	global_2	MΦ FNIP2 hi	0.0361459	1.34884	6	225	194	18530	0.03	0.025974	0.0278422	('MAP2K1', 'MFSD1', 'RNF130', 'SPI1', 'TGFBI', 'ZEB2')	0.107376	0.969092	FALSE
Unipolar depression, bipolar disorder	global_1	CapEC FABP4+	0.0361553	2.12198	3	50	257	18645	0.0115385	0.0566038	0.0191693	('MAPK12', 'MEF2C', 'PLA2G16')	0.107376	0.969092	FALSE
Refractive error measurement	global_1	FB CCL19+IL4I1+	0.0361991	1.50966	5	192	170	18588	0.0285714	0.0253807	0.0268817	('BICC1', 'COL4A3', 'FBN1', 'LOXL1', 'SLC39A8')	0.107376	0.969092	FALSE
Number of sexual partners	global_1	ArtEC SOS1 hi	0.036226	1.51755	5	90	359	18501	0.0137363	0.0526316	0.0217865	('FOXP1', 'KIF26A', 'PPP1R3B', 'SOX7', 'TCF4')	0.107376	0.969092	FALSE
Alcohol intake frequency.	global_1	FB papillary	0.0362375	2.80498	2	69	78	18806	0.025	0.028169	0.0264901	('DCN', 'TCF4')	0.107376	0.969092	FALSE
Pulmonary emphysema [Chinese]	global_1	ArtEC RGS5+IGFBP3+	0.0362789	5.74893	1	1	346	18607	0.00288184	0.5	0.00573066	('SEC14L1',)	0.107376	0.969092	FALSE
Emphysema imaging phenotypes [Perc15, All]	global_1	ArtEC RGS5+IGFBP3+	0.0362789	5.74893	1	1	346	18607	0.00288184	0.5	0.00573066	('DLC1',)	0.107376	0.969092	FALSE
Gabapentin | treatment/medication code	global_1	ArtEC RGS5+IGFBP3+	0.0362789	5.74893	1	1	346	18607	0.00288184	0.5	0.00573066	('IGFBP7',)	0.107376	0.969092	FALSE
General anaesthetic | anaesthetics administered during delivery	global_1	ArtEC RGS5+IGFBP3+	0.0362789	5.74893	1	1	346	18607	0.00288184	0.5	0.00573066	('TACC1',)	0.107376	0.969092	FALSE
Respiratory mometasone | treatment/medication code	global_1	ArtEC RGS5+IGFBP3+	0.0362789	5.74893	1	1	346	18607	0.00288184	0.5	0.00573066	('CCM2L',)	0.107376	0.969092	FALSE
Fracture radius | non-cancer illness code, self-reported	global_1	ArtEC RGS5+IGFBP3+	0.0362789	5.74893	1	1	346	18607	0.00288184	0.5	0.00573066	('IGFBP7',)	0.107376	0.969092	FALSE
Seborrheic dermatitis	global_1	ArtEC RGS5+IGFBP3+	0.0362789	5.74893	1	1	346	18607	0.00288184	0.5	0.00573066	('MAST4',)	0.107376	0.969092	FALSE
Car/motor vehicle | types of transport used (excluding work)	global_1	ArtEC RGS5+IGFBP3+	0.0362789	5.74893	1	1	346	18607	0.00288184	0.5	0.00573066	('FOXP1',)	0.107376	0.969092	FALSE
Hypertension | non-cancer illness code, self-reported	global_1	VenEC CCL15 hi	0.0362871	1.1333	8	227	296	18424	0.0263158	0.0340426	0.0296846	('MECOM', 'NOS3', 'NPR1', 'PKP4', 'PLCB1', 'PODXL', 'RAPGEF3', 'SLC9A3R2')	0.107376	0.969092	FALSE
Non-small cell lung cancer	local_3	PE RGS hi	0.0363153	4.89034	1	13	49	18892	0.02	0.0714286	0.03125	('HLA-A',)	0.107376	0.969092	FALSE
Angina | non-cancer illness code, self-reported	local_3	Mast cycling	0.0363153	4.89034	1	13	49	18892	0.02	0.0714286	0.03125	('PSRC1',)	0.107376	0.969092	FALSE
Non-small cell lung cancer	local_3	Melano IFI27 hi	0.0363153	4.89034	1	13	49	18892	0.02	0.0714286	0.03125	('HLA-A',)	0.107376	0.969092	FALSE
Heart rate response to exercise	global_3	Treg	0.0363153	4.89034	1	13	49	18892	0.02	0.0714286	0.03125	('CCDC141',)	0.107376	0.969092	FALSE
Heart rate response to exercise	local_3	KC 1	0.0363153	4.89034	1	13	49	18892	0.02	0.0714286	0.03125	('CAV1',)	0.107376	0.969092	FALSE
Number of operations, self-reported	local_3	CapEC FABP4+	0.0363153	4.89034	1	13	49	18892	0.02	0.0714286	0.03125	('DUSP6',)	0.107376	0.969092	FALSE
6mm regularity index (right)	local_3	FB papillary	0.0363153	4.89034	1	13	49	18892	0.02	0.0714286	0.03125	('DKK3',)	0.107376	0.969092	FALSE
Non-small cell lung cancer	local_3	Schwann NRXN1 hi	0.0363153	4.89034	1	13	49	18892	0.02	0.0714286	0.03125	('HLA-A',)	0.107376	0.969092	FALSE
Average weekly beer plus cider intake	local_3	MΦ EGR1+	0.0363153	4.89034	1	13	49	18892	0.02	0.0714286	0.03125	('JMJD1C',)	0.107376	0.969092	FALSE
Heart rate response to recovery post exercise (30 sec)	local_3	KC 1	0.0363153	4.89034	1	13	49	18892	0.02	0.0714286	0.03125	('CAV1',)	0.107376	0.969092	FALSE
Average weekly beer plus cider intake	global_3	Melano S100A4-	0.0363153	4.89034	1	13	49	18892	0.02	0.0714286	0.03125	('DPP6',)	0.107376	0.969092	FALSE
Average weekly beer plus cider intake	global_3	Melano S100A4+	0.0363153	4.89034	1	13	49	18892	0.02	0.0714286	0.03125	('DPP6',)	0.107376	0.969092	FALSE
Left ventricular structural measurement	local_3	Schwann DCN+	0.0363153	4.89034	1	13	49	18892	0.02	0.0714286	0.03125	('MTSS1',)	0.107376	0.969092	FALSE
Heart rate response to exercise	local_3	FB papillary	0.0363153	4.89034	1	13	49	18892	0.02	0.0714286	0.03125	('CAV1',)	0.107376	0.969092	FALSE
Angina | non-cancer illness code, self-reported	global_3	Neutrophil	0.0363153	4.89034	1	13	49	18892	0.02	0.0714286	0.03125	('PHACTR1',)	0.107376	0.969092	FALSE
Pulse pressure [Japanese]	local_3	FB APOC1+	0.0363153	4.89034	1	13	49	18892	0.02	0.0714286	0.03125	('IGFBP3',)	0.107376	0.969092	FALSE
Angina | non-cancer illness code, self-reported	global_3	Schwann MBP+	0.0363153	4.89034	1	13	49	18892	0.02	0.0714286	0.03125	('LPL',)	0.107376	0.969092	FALSE
Anxiety/tension (special factor of neuroticism)	local_3	MΦ FNIP2 hi	0.0363153	4.89034	1	13	49	18892	0.02	0.0714286	0.03125	('FOXO3',)	0.107376	0.969092	FALSE
Allergic sensitization	local_3	T FOS hi	0.0363153	4.89034	1	13	49	18892	0.02	0.0714286	0.03125	('IL2',)	0.107376	0.969092	FALSE
Allergic sensitization	global_3	Plasmablast	0.0363153	4.89034	1	13	49	18892	0.02	0.0714286	0.03125	('TLR10',)	0.107376	0.969092	FALSE
Systemic scleroderma	global_3	Plasmablast	0.0363153	4.89034	1	13	49	18892	0.02	0.0714286	0.03125	('BLK',)	0.107376	0.969092	FALSE
Amyotrophic lateral sclerosis	global_3	FB CCL19+APOE+	0.0363153	4.89034	1	13	49	18892	0.02	0.0714286	0.03125	('GGT5',)	0.107376	0.969092	FALSE
Microalbuminuria	local_3	MΦ EGR1+	0.0363153	4.89034	1	13	49	18892	0.02	0.0714286	0.03125	('TRIB1',)	0.107376	0.969092	FALSE
Menopause (age at onset) [japanese]	global_3	DC 2 CD83+	0.0363153	4.89034	1	13	49	18892	0.02	0.0714286	0.03125	('AIF1',)	0.107376	0.969092	FALSE
Systemic scleroderma	local_3	Plasma IgA	0.0363153	4.89034	1	13	49	18892	0.02	0.0714286	0.03125	('IL12RB1',)	0.107376	0.969092	FALSE
Menopause (age at onset) [japanese]	global_3	LDC	0.0363153	4.89034	1	13	49	18892	0.02	0.0714286	0.03125	('AIF1',)	0.107376	0.969092	FALSE
Average weekly beer plus cider intake	local_3	MΦ FNIP2 hi	0.0363153	4.89034	1	13	49	18892	0.02	0.0714286	0.03125	('YTHDF3',)	0.107376	0.969092	FALSE
Non-small cell lung cancer	local_3	FB CCL19+IL4I1+	0.0363153	4.89034	1	13	49	18892	0.02	0.0714286	0.03125	('HLA-A',)	0.107376	0.969092	FALSE
Menopause (age at onset) [japanese]	local_3	Melano S100A4+	0.0363153	4.89034	1	13	49	18892	0.02	0.0714286	0.03125	('AIF1',)	0.107376	0.969092	FALSE
Menopause (age at onset) [japanese]	global_3	MΦ EGR1+	0.0363153	4.89034	1	13	49	18892	0.02	0.0714286	0.03125	('AIF1',)	0.107376	0.969092	FALSE
Menopause (age at onset) [japanese]	global_3	MΦ FNIP2 hi	0.0363153	4.89034	1	13	49	18892	0.02	0.0714286	0.03125	('AIF1',)	0.107376	0.969092	FALSE
Menopause (age at onset) [japanese]	global_3	MΦ IL1B+	0.0363153	4.89034	1	13	49	18892	0.02	0.0714286	0.03125	('AIF1',)	0.107376	0.969092	FALSE
Systemic scleroderma	global_3	PE TGFBI+	0.0363153	4.89034	1	13	49	18892	0.02	0.0714286	0.03125	('GPX3',)	0.107376	0.969092	FALSE
Anxiety/tension (special factor of neuroticism)	global_3	Schwann DCN+	0.0363153	4.89034	1	13	49	18892	0.02	0.0714286	0.03125	('CADM2',)	0.107376	0.969092	FALSE
Systemic scleroderma	global_3	B Naive/Mem	0.0363153	4.89034	1	13	49	18892	0.02	0.0714286	0.03125	('BLK',)	0.107376	0.969092	FALSE
Head and neck squamous cell carcinoma	global_3	Cornified KC	0.0363153	4.89034	1	13	49	18892	0.02	0.0714286	0.03125	('PSORS1C2',)	0.107376	0.969092	FALSE
Allergic sensitization	local_3	MΦ FNIP2 hi	0.0363153	4.89034	1	13	49	18892	0.02	0.0714286	0.03125	('NFKB1',)	0.107376	0.969092	FALSE
Angina | non-cancer illness code, self-reported	local_3	T FOS hi	0.0363153	4.89034	1	13	49	18892	0.02	0.0714286	0.03125	('ZNF652',)	0.107376	0.969092	FALSE
Allergic sensitization	local_3	Melano S100A4-	0.0363153	4.89034	1	13	49	18892	0.02	0.0714286	0.03125	('ID2',)	0.107376	0.969092	FALSE
Non-small cell lung cancer	global_3	HF	0.0363153	4.89034	1	13	49	18892	0.02	0.0714286	0.03125	('TP63',)	0.107376	0.969092	FALSE
Non-small cell lung cancer	global_3	KC 1	0.0363153	4.89034	1	13	49	18892	0.02	0.0714286	0.03125	('TP63',)	0.107376	0.969092	FALSE
Average weekly beer plus cider intake	global_3	Melano IFI27 hi	0.0363153	4.89034	1	13	49	18892	0.02	0.0714286	0.03125	('DPP6',)	0.107376	0.969092	FALSE
Allergic sensitization	global_3	DC 2 CD83+	0.0363153	4.89034	1	13	49	18892	0.02	0.0714286	0.03125	('HLA-DQB1',)	0.107376	0.969092	FALSE
Allergic sensitization	global_3	DC MMP12+	0.0363153	4.89034	1	13	49	18892	0.02	0.0714286	0.03125	('HLA-DQB1',)	0.107376	0.969092	FALSE
Number of operations, self-reported	global_3	MΦ STAB1 hi	0.0363153	4.89034	1	13	49	18892	0.02	0.0714286	0.03125	('TLR4',)	0.107376	0.969092	FALSE
Pulse pressure [Japanese]	global_3	KC 1	0.0363153	4.89034	1	13	49	18892	0.02	0.0714286	0.03125	('IGFBP3',)	0.107376	0.969092	FALSE
Anxiety/tension (special factor of neuroticism)	global_3	Schwann NRXN1 hi	0.0363153	4.89034	1	13	49	18892	0.02	0.0714286	0.03125	('CADM2',)	0.107376	0.969092	FALSE
Pulse pressure [Japanese]	local_3	HF	0.0363153	4.89034	1	13	49	18892	0.02	0.0714286	0.03125	('TNC',)	0.107376	0.969092	FALSE
Heart failure	local_3	Mast CD69 hi	0.0363153	4.89034	1	13	49	18892	0.02	0.0714286	0.03125	('BAG3',)	0.107376	0.969092	FALSE
Heart rate response to recovery post exercise (40 sec)	local_3	Plasmablast	0.0363153	4.89034	1	13	49	18892	0.02	0.0714286	0.03125	('BCL11A',)	0.107376	0.969092	FALSE
Allergic sensitization	global_3	DC 2 cycling	0.0363153	4.89034	1	13	49	18892	0.02	0.0714286	0.03125	('HLA-DQB1',)	0.107376	0.969092	FALSE
6mm regularity index (right)	local_3	KC 1	0.0363153	4.89034	1	13	49	18892	0.02	0.0714286	0.03125	('DKK3',)	0.107376	0.969092	FALSE
Allergic sensitization	global_3	DC 2	0.0363153	4.89034	1	13	49	18892	0.02	0.0714286	0.03125	('HLA-DQB1',)	0.107376	0.969092	FALSE
Heart failure	local_3	DC 2 CD83+	0.0363153	4.89034	1	13	49	18892	0.02	0.0714286	0.03125	('BAG3',)	0.107376	0.969092	FALSE
Pulse pressure [Japanese]	local_3	ArtEC RGS5+IGFBP3+	0.0363153	4.89034	1	13	49	18892	0.02	0.0714286	0.03125	('TWIST1',)	0.107376	0.969092	FALSE
Left ventricular structural measurement	local_3	CapEC INSR hi	0.0363153	4.89034	1	13	49	18892	0.02	0.0714286	0.03125	('HLA-B',)	0.107376	0.969092	FALSE
Heart rate response to recovery post exercise (40 sec)	local_3	KC 1	0.0363153	4.89034	1	13	49	18892	0.02	0.0714286	0.03125	('CAV1',)	0.107376	0.969092	FALSE
Heart failure	global_3	MΦ IL1B+	0.0363153	4.89034	1	13	49	18892	0.02	0.0714286	0.03125	('SH2B3',)	0.107376	0.969092	FALSE
Average weekly beer plus cider intake	local_3	Mast cycling	0.0363153	4.89034	1	13	49	18892	0.02	0.0714286	0.03125	('HMGB1',)	0.107376	0.969092	FALSE
Heart rate response to recovery post exercise (30 sec)	global_3	MΦ SPP1+	0.0363153	4.89034	1	13	49	18892	0.02	0.0714286	0.03125	('SNX10',)	0.107376	0.969092	FALSE
Heart rate response to recovery post exercise (40 sec)	global_3	VenEC CCL14 hi	0.0363153	4.89034	1	13	49	18892	0.02	0.0714286	0.03125	('GNG11',)	0.107376	0.969092	FALSE
Heart rate response to recovery post exercise (30 sec)	global_3	VenEC CCL14 hi	0.0363153	4.89034	1	13	49	18892	0.02	0.0714286	0.03125	('GNG11',)	0.107376	0.969092	FALSE
Heart rate response to recovery post exercise (30 sec)	local_3	Plasmablast	0.0363153	4.89034	1	13	49	18892	0.02	0.0714286	0.03125	('BCL11A',)	0.107376	0.969092	FALSE
Angina | non-cancer illness code, self-reported	global_3	KC 2	0.0363153	4.89034	1	13	49	18892	0.02	0.0714286	0.03125	('APOE',)	0.107376	0.969092	FALSE
Allergic sensitization	global_3	DC 1 cycling	0.0363153	4.89034	1	13	49	18892	0.02	0.0714286	0.03125	('HLA-DQB1',)	0.107376	0.969092	FALSE
Average weekly beer plus cider intake	local_3	PE TGFBI+	0.0363153	4.89034	1	13	49	18892	0.02	0.0714286	0.03125	('ADH1B',)	0.107376	0.969092	FALSE
Myocardial infarction	global_1	CapEC RGS5+EDNRB hi	0.03633	2.12239	3	46	279	18627	0.0106383	0.0612245	0.0181269	('COL4A2', 'ITGA1', 'NOS3')	0.107393	0.969023	FALSE
Systolic blood pressure x alcohol consumption interaction (2df test)	global_1	CapEC RGS5+EDNRB hi	0.03633	2.12239	3	46	279	18627	0.0106383	0.0612245	0.0181269	('ACE', 'MECOM', 'NOS3')	0.107393	0.969023	FALSE
Aspirin | medication for pain relief, constipation, heartburn	local_1	VenEC RGS5+ACKR1 hi	0.0363304	4.92582	1	9	69	18876	0.0142857	0.1	0.025	('APOE',)	0.107393	0.969023	FALSE
Longevity	local_1	VenEC RGS5+ACKR1 hi	0.0363304	4.92582	1	9	69	18876	0.0142857	0.1	0.025	('APOE',)	0.107393	0.969023	FALSE
Leprosy	global_1	DC MMP12+	0.0364049	2.85001	2	20	259	18674	0.00766284	0.0909091	0.0141343	('BATF3', 'SNX20')	0.107605	0.968167	FALSE
Relative age voice broke	local_1	ArtEC SOS1 hi	0.0364067	4.86203	1	25	26	18903	0.037037	0.0384615	0.0377358	('NR4A2',)	0.107605	0.968167	FALSE
Uterine fibroid	global_1	FB CCL19+IL4I1+	0.0364241	5.16877	1	3	174	18777	0.00571429	0.25	0.0111732	('IFITM3',)	0.107636	0.968043	FALSE
Bone mineral density [Cortical vBMD]	global_1	FB CCL19+IL4I1+	0.0364241	5.16877	1	3	174	18777	0.00571429	0.25	0.0111732	('TNFRSF11B',)	0.107636	0.968043	FALSE
Systemic lupus erythematosus [anti-dsDNA +]	global_1	FB CCL19+IL4I1+	0.0364241	5.16877	1	3	174	18777	0.00571429	0.25	0.0111732	('TNXB',)	0.107636	0.968043	FALSE
Atopic asthma	global_1	VenEC CCL15 hi	0.0364464	1.22638	7	186	297	18465	0.0230263	0.0362694	0.028169	('HHEX', 'HLA-DPA1', 'HLA-DPB1', 'HLA-DQA1', 'HLA-DQB1', 'HLA-DRB1', 'HLA-DRB5')	0.107695	0.967806	FALSE
For short-sightedness, i.e. only or mainly for distance viewing such as driving, cinema etc (called 'myopia') | reason for glasses/contact lenses	local_1	NK	0.0364604	4.86625	1	18	36	18900	0.027027	0.0526316	0.0357143	('ZMAT4',)	0.107729	0.967667	FALSE
Intra-ocular pressure, goldmann-correlated (right)	global_2	FB APOC1+	0.0364818	2.10842	3	66	197	18689	0.015	0.0434783	0.0223048	('ABCA6', 'ARID5B', 'EFEMP1')	0.107751	0.96758	FALSE
Intra-ocular pressure, goldmann-correlated (right)	global_2	CapEC RGS5+FABP4+	0.0364818	2.10842	3	66	197	18689	0.015	0.0434783	0.0223048	('ANGPT2', 'CAV1', 'FOXC1')	0.107751	0.96758	FALSE
Intra-ocular pressure, goldmann-correlated (right)	local_2	DC IL1B+	0.0364818	2.10842	3	66	197	18689	0.015	0.0434783	0.0223048	('ABCA1', 'FOSL2', 'TES')	0.107751	0.96758	FALSE
Intra-ocular pressure, goldmann-correlated (right)	global_2	CapEC RGS5+EDNRB hi	0.0364818	2.10842	3	66	197	18689	0.015	0.0434783	0.0223048	('ANGPT2', 'CAV1', 'TCF4')	0.107751	0.96758	FALSE
Intra-ocular pressure, goldmann-correlated (right)	global_2	Schwann NRXN1 hi	0.0364818	2.10842	3	66	197	18689	0.015	0.0434783	0.0223048	('ADAMTS8', 'ANGPTL7', 'GAS7')	0.107751	0.96758	FALSE
Intra-ocular pressure, goldmann-correlated (right)	global_2	MΦ EGR1+	0.0364818	2.10842	3	66	197	18689	0.015	0.0434783	0.0223048	('ABCA1', 'LYN', 'TFEC')	0.107751	0.96758	FALSE
Coronary atherosclerosis	global_1	SMC DES+	0.0365143	2.12338	3	42	305	18605	0.00974026	0.0666667	0.0169972	('COL4A1', 'COL4A2', 'RAB23')	0.10784	0.967221	FALSE
Red blood cell traits [MCH]	global_1	Mast CDC42EP3 hi	0.0365493	4.95274	1	7	87	18860	0.0113636	0.125	0.0208333	('MYB',)	0.107936	0.966833	FALSE
Cold sores	global_1	ArtEC ICAM2 hi	0.0365817	5.32803	1	2	233	18719	0.0042735	0.333333	0.00843882	('HLA-B',)	0.107979	0.96666	FALSE
Bone ultrasound measurement (broadband ultrasound attenuation) [female]	global_1	ArtEC ICAM2 hi	0.0365817	5.32803	1	2	233	18719	0.0042735	0.333333	0.00843882	('SPTBN1',)	0.107979	0.96666	FALSE
Strep throat	global_1	ArtEC ICAM2 hi	0.0365817	5.32803	1	2	233	18719	0.0042735	0.333333	0.00843882	('HLA-B',)	0.107979	0.96666	FALSE
HIV-1 control [AA]	global_1	ArtEC ICAM2 hi	0.0365817	5.32803	1	2	233	18719	0.0042735	0.333333	0.00843882	('HLA-B',)	0.107979	0.96666	FALSE
Diclofenac sodium+misoprostol | treatment/medication code	global_1	ArtEC ICAM2 hi	0.0365817	5.32803	1	2	233	18719	0.0042735	0.333333	0.00843882	('TSC22D1',)	0.107979	0.96666	FALSE
Chickenpox	global_1	ArtEC ICAM2 hi	0.0365817	5.32803	1	2	233	18719	0.0042735	0.333333	0.00843882	('HLA-B',)	0.107979	0.96666	FALSE
Small cell lung carcinoma	global_1	ArtEC ICAM2 hi	0.0365817	5.32803	1	2	233	18719	0.0042735	0.333333	0.00843882	('HLA-B',)	0.107979	0.96666	FALSE
Mean arterial pressure [East Asian]	local_1	MΦ SPP1+	0.0365828	2.79962	2	54	100	18799	0.0196078	0.0357143	0.0253165	('HIPK2', 'LSP1')	0.107979	0.96666	FALSE
Haemoglobin concentration	global_1	Cornified KC	0.0366742	0.692417	19	353	599	17984	0.0307443	0.0510753	0.0383838	('ABHD12', 'ACSBG1', 'AMPD3', 'C1orf105', 'CITED2', 'CPLX3', 'EGLN3', 'FAM43A', 'GFOD2', 'KIF1B', 'LARP1', 'PIEZO1', 'PNPLA3', 'RAF1', 'RORA', 'SHROOM3', 'SLC20A2', 'SMOX', 'ZRANB1')	0.108242	0.965603	FALSE
Endometrial cancer (endometrioid histology)	local_1	Plasmablast	0.0367292	4.88754	1	11	58	18885	0.0169492	0.0833333	0.028169	('SH2B3',)	0.108398	0.96498	FALSE
Low density lipoprotein cholesterol measurement	local_3	Melano S100A4+	0.0367372	1.76067	4	473	46	18432	0.08	0.00838574	0.0151803	('HLA-DQA1', 'HLA-DRB1', 'HLA-DRB5', 'IL7R')	0.1084	0.964971	FALSE
Low density lipoprotein cholesterol measurement	local_3	HF	0.0367372	1.76067	4	473	46	18432	0.08	0.00838574	0.0151803	('ADAMTSL4', 'BNC2', 'PCOLCE2', 'TRIM2')	0.1084	0.964971	FALSE
Low density lipoprotein cholesterol measurement	global_3	MΦ SPP1+	0.0367372	1.76067	4	473	46	18432	0.08	0.00838574	0.0151803	('DHRS9', 'ITGAX', 'LPL', 'RBM47')	0.1084	0.964971	FALSE
Multiple sclerosis	global_2	Plasma IgG	0.0368252	1.22273	7	287	193	18468	0.035	0.0238095	0.0283401	('EAF2', 'FCRL5', 'LMAN2', 'NCF4', 'SLAMF1', 'SLAMF7', 'TAGAP')	0.108625	0.964071	FALSE
Multiple sclerosis	global_2	MΦ C1QA hi	0.0368252	1.22273	7	287	193	18468	0.035	0.0238095	0.0283401	('CD86', 'HLA-DRA', 'IRF5', 'NCF4', 'PLEK', 'PLTP', 'SPI1')	0.108625	0.964071	FALSE
Multiple sclerosis	local_2	FB CCL19+APOE+	0.0368252	1.22273	7	287	193	18468	0.035	0.0238095	0.0283401	('CD40', 'HLA-A', 'HLA-DRA', 'HLA-F', 'IRF8', 'TNFSF14', 'TYMP')	0.108625	0.964071	FALSE
Multiple sclerosis	global_2	DC 2 cycling	0.0368252	1.22273	7	287	193	18468	0.035	0.0238095	0.0283401	('CD86', 'CLECL1', 'CORO1A', 'EAF2', 'HLA-DRA', 'PLEK', 'SPI1')	0.108625	0.964071	FALSE
Multiple sclerosis	local_2	CapEC INSR hi	0.0368252	1.22273	7	287	193	18468	0.035	0.0238095	0.0283401	('ACOT7', 'CFL1', 'GNG2', 'HLA-A', 'PLOD1', 'PPP4C', 'SLC44A2')	0.108625	0.964071	FALSE
Dentures | mouth/teeth dental problems	global_1	Schwann DCN+	0.036833	2.13981	3	29	434	18489	0.00686499	0.09375	0.0127932	('FOXC2', 'KCNH8', 'ZEB2')	0.108641	0.964007	FALSE
Job involves heavy manual or physical work	global_1	ArtEC SOS1 hi	0.0369537	2.87403	2	14	362	18577	0.00549451	0.125	0.0105263	('MEF2C', 'PCDH17')	0.108962	0.962725	FALSE
Nasal polyps	global_1	ArtEC SOS1 hi	0.0369537	2.87403	2	14	362	18577	0.00549451	0.125	0.0105263	('FOXP1', 'IL33')	0.108962	0.962725	FALSE
Average weekly red wine intake	global_1	ArtEC SOS1 hi	0.0369537	2.87403	2	14	362	18577	0.00549451	0.125	0.0105263	('FOXP1', 'MEF2C')	0.108962	0.962725	FALSE
Number of days/week walked 10+ minutes	global_1	ArtEC SOS1 hi	0.0369537	2.87403	2	14	362	18577	0.00549451	0.125	0.0105263	('MEF2C', 'TCF4')	0.108962	0.962725	FALSE
Ventolin 100micrograms inhaler | treatment/medication code	global_1	ArtEC SOS1 hi	0.0369537	2.87403	2	14	362	18577	0.00549451	0.125	0.0105263	('IL33', 'LRRC32')	0.108962	0.962725	FALSE
Diabetes mellitus	global_1	Treg cycling	0.0369797	2.11193	3	46	281	18625	0.0105634	0.0612245	0.018018	('CCND2', 'CDKN2A', 'RASGRP1')	0.109031	0.962449	FALSE
Eczema, allergic rhinitis, asthma	global_3	Mast CD63 hi	0.0370001	2.79269	2	113	48	18792	0.04	0.0173913	0.0242424	('FCER1G', 'IL1RL1')	0.109032	0.962444	FALSE
Eczema, allergic rhinitis, asthma	global_3	Mast CD69 hi	0.0370001	2.79269	2	113	48	18792	0.04	0.0173913	0.0242424	('FCER1G', 'IL1RL1')	0.109032	0.962444	FALSE
Body fat distribution (leg fat ratio)	global_1	PE RGS hi	0.0370001	2.79269	2	48	113	18792	0.0173913	0.04	0.0242424	('EBF1', 'ID4')	0.109032	0.962444	FALSE
Systemic sclerosis [IcSSc]	global_1	DC 2 cycling	0.0370038	5.71949	1	1	353	18600	0.00282486	0.5	0.00561798	('IRF8',)	0.109032	0.962444	FALSE
Limited cutaneous systemic scleroderma	global_1	DC 2 cycling	0.0370038	5.71949	1	1	353	18600	0.00282486	0.5	0.00561798	('IRF8',)	0.109032	0.962444	FALSE
Crohn's disease and psoriasis [same-effect analysis]	global_1	DC 2 cycling	0.0370038	5.71949	1	1	353	18600	0.00282486	0.5	0.00561798	('PPIF',)	0.109032	0.962444	FALSE
Cervical artery dissection	global_1	DC 2 cycling	0.0370038	5.71949	1	1	353	18600	0.00282486	0.5	0.00561798	('PHACTR1',)	0.109032	0.962444	FALSE
Alzheimer's disease, cognitive decline measurement	global_1	DC 2 cycling	0.0370038	5.71949	1	1	353	18600	0.00282486	0.5	0.00561798	('S100A4',)	0.109032	0.962444	FALSE
A behaviour | behavioural and miscellaneous addictions	global_1	DC 2 cycling	0.0370038	5.71949	1	1	353	18600	0.00282486	0.5	0.00561798	('CD180',)	0.109032	0.962444	FALSE
Nicotine product | treatment/medication code	global_1	DC 2 cycling	0.0370038	5.71949	1	1	353	18600	0.00282486	0.5	0.00561798	('DOCK2',)	0.109032	0.962444	FALSE
Fractures	local_1	DC IL1B+	0.0370193	4.83985	1	20	33	18901	0.0294118	0.047619	0.0363636	('ETS2',)	0.109071	0.96229	FALSE
Diabetes | illnesses of mother	local_1	CapEC RGS5+FABP4+	0.0370231	4.84832	1	16	41	18897	0.0238095	0.0588235	0.0338983	('APOE',)	0.109075	0.962274	FALSE
Intracranial, abdominal aortic or thoracic aortic aneurysm (pleiotropy)	global_1	LDC	0.0370397	5.14388	1	3	177	18774	0.00561798	0.25	0.010989	('ANKRD44',)	0.109075	0.962274	FALSE
Chained arithmetic | fi8	global_1	LDC	0.0370397	5.14388	1	3	177	18774	0.00561798	0.25	0.010989	('CLNK',)	0.109075	0.962274	FALSE
Homeostasis model assessment of insulin resistance	global_1	LDC	0.0370397	5.14388	1	3	177	18774	0.00561798	0.25	0.010989	('C2orf16',)	0.109075	0.962274	FALSE
Imdur 60mg durule | treatment/medication code	global_1	LDC	0.0370397	5.14388	1	3	177	18774	0.00561798	0.25	0.010989	('GLRX',)	0.109075	0.962274	FALSE
Glycemic traits (multi-trait analysis)	global_1	LDC	0.0370397	5.14388	1	3	177	18774	0.00561798	0.25	0.010989	('C2orf16',)	0.109075	0.962274	FALSE
Metabolic syndrome (multivariate analysis)	global_1	LDC	0.0370397	5.14388	1	3	177	18774	0.00561798	0.25	0.010989	('C2orf16',)	0.109075	0.962274	FALSE
Local histogram emphysema pattern [normal]	global_1	LDC	0.0370397	5.14388	1	3	177	18774	0.00561798	0.25	0.010989	('MMP12',)	0.109075	0.962274	FALSE
Brown vs. non-brown hair color	global_1	Plasma IgA	0.0370713	4.95887	1	6	101	18847	0.00980392	0.142857	0.0183486	('IRF4',)	0.109147	0.961988	FALSE
Gamma glutamyl transpeptidase	global_1	Plasma IgA	0.0370713	4.95887	1	6	101	18847	0.00980392	0.142857	0.0183486	('MYL2',)	0.109147	0.961988	FALSE
Light vs. dark hair color	global_1	Plasma IgA	0.0370713	4.95887	1	6	101	18847	0.00980392	0.142857	0.0183486	('IRF4',)	0.109147	0.961988	FALSE
Age first had sexual intercourse	local_1	PE/SMC GEM hi	0.0370867	4.99625	1	118	5	18831	0.166667	0.00840336	0.016	('NR4A2',)	0.109185	0.961835	FALSE
Systolic blood pressure [EA, initial]	global_1	FB CCL19+IL4I1+	0.0371133	2.8057	2	31	173	18749	0.0114286	0.0606061	0.0192308	('SLC39A8', 'TNXB')	0.109257	0.961551	FALSE
Fresh fruit intake	global_1	Schwann LAMP5+	0.0371602	2.13221	3	30	422	18500	0.00705882	0.0909091	0.0131004	('CADM2', 'IGFBP7', 'TFAP2B')	0.109373	0.96109	FALSE
Ability to confide in someone	global_1	VenEC IL6+	0.0372109	5.71118	1	1	355	18598	0.00280899	0.5	0.00558659	('TCF4',)	0.109373	0.96109	FALSE
Sclerosing cholangitis and ulcerative colitis (combined) [PSC]	global_1	VenEC IL6+	0.0372109	5.71118	1	1	355	18598	0.00280899	0.5	0.00558659	('TCF4',)	0.109373	0.96109	FALSE
Fracture radius | non-cancer illness code, self-reported	global_1	VenEC IL6+	0.0372109	5.71118	1	1	355	18598	0.00280899	0.5	0.00558659	('IGFBP7',)	0.109373	0.96109	FALSE
Gabapentin | treatment/medication code	global_1	VenEC IL6+	0.0372109	5.71118	1	1	355	18598	0.00280899	0.5	0.00558659	('IGFBP7',)	0.109373	0.96109	FALSE
Spine arthritis/spondylitis | non-cancer illness code, self-reported	global_1	VenEC IL6+	0.0372109	5.71118	1	1	355	18598	0.00280899	0.5	0.00558659	('MEF2C',)	0.109373	0.96109	FALSE
Electroencephalogram traits [alphaCz]	global_1	VenEC IL6+	0.0372109	5.71118	1	1	355	18598	0.00280899	0.5	0.00558659	('GIMAP8',)	0.109373	0.96109	FALSE
Financial difficulties | illness, injury, bereavement, stress in last 2 years	global_1	VenEC IL6+	0.0372109	5.71118	1	1	355	18598	0.00280899	0.5	0.00558659	('TCF4',)	0.109373	0.96109	FALSE
Metoprolol | treatment/medication code	global_1	VenEC IL6+	0.0372109	5.71118	1	1	355	18598	0.00280899	0.5	0.00558659	('CAV1',)	0.109373	0.96109	FALSE
Lipid metabolism phenotypes [XL-HDL-TG]	global_1	VenEC IL6+	0.0372109	5.71118	1	1	355	18598	0.00280899	0.5	0.00558659	('ALDH1A2',)	0.109373	0.96109	FALSE
Sero-negative rheumatoid arthritis	global_1	VenEC IL6+	0.0372109	5.71118	1	1	355	18598	0.00280899	0.5	0.00558659	('HLA-DQB1',)	0.109373	0.96109	FALSE
Car/motor vehicle | types of transport used (excluding work)	global_1	VenEC IL6+	0.0372109	5.71118	1	1	355	18598	0.00280899	0.5	0.00558659	('FOXP1',)	0.109373	0.96109	FALSE
See own gp | actions taken following self-harm	global_1	VenEC IL6+	0.0372109	5.71118	1	1	355	18598	0.00280899	0.5	0.00558659	('MYO5C',)	0.109373	0.96109	FALSE
Pulmonary emphysema [Chinese]	global_1	VenEC IL6+	0.0372109	5.71118	1	1	355	18598	0.00280899	0.5	0.00558659	('SEC14L1',)	0.109373	0.96109	FALSE
Estimated glomerular filtration rate	global_1	MΦ EGR1+	0.0372164	0.732264	17	403	459	18076	0.0357143	0.0404762	0.0379464	('DAB2', 'DCAF12', 'DHRS9', 'EPB41L3', 'ETV5', 'FAM49A', 'FOXO3', 'GATM', 'HLA-DQA1', 'KCNQ1', 'MAF', 'PLEKHO1', 'SH2B3', 'SPI1', 'TRIB1', 'VEGFA', 'ZFHX3')	0.109373	0.96109	FALSE
Cognitive performance	global_1	ArtEC RGS5+IGFBP3+	0.0372731	1.22018	7	163	340	18445	0.0201729	0.0411765	0.0270793	('CYSTM1', 'DLC1', 'DLL4', 'FOXP1', 'LMCD1', 'MEF2C', 'PCDH17')	0.109373	0.96109	FALSE
Asthma (age of onset)	global_1	VenEC RGS5+ACKR1 hi	0.0372949	2.84529	2	17	305	18631	0.00651466	0.105263	0.0122699	('HLA-E', 'IL33')	0.109373	0.96109	FALSE
Fibrinogen	local_2	T CREM lo FOS lo	0.0373198	2.80867	2	27	198	18728	0.01	0.0689655	0.0174672	('PDE4B', 'ZFP36L1')	0.109373	0.96109	FALSE
Brown vs. black hair color	local_2	KC 5	0.0373198	2.80867	2	27	198	18728	0.01	0.0689655	0.0174672	('MAP1LC3A', 'SP6')	0.109373	0.96109	FALSE
Fibrinogen	global_2	VenEC IL6+	0.0373198	2.80867	2	27	198	18728	0.01	0.0689655	0.0174672	('IL1R1', 'SHANK3')	0.109373	0.96109	FALSE
Varicose veins	global_2	VenEC CCL14 hi	0.0373198	2.80867	2	27	198	18728	0.01	0.0689655	0.0174672	('HLA-B', 'SOX18')	0.109373	0.96109	FALSE
Alzheimer's disease	local_2	Melano S100A4-	0.0373198	2.80867	2	27	198	18728	0.01	0.0689655	0.0174672	('CLU', 'SCARA3')	0.109373	0.96109	FALSE
Alzheimer's disease	global_2	MΦ C1QA hi	0.0373198	2.80867	2	27	198	18728	0.01	0.0689655	0.0174672	('CD33', 'MS4A6A')	0.109373	0.96109	FALSE
Brown vs. black hair color	global_2	FB CDH19+	0.0373198	2.80867	2	27	198	18728	0.01	0.0689655	0.0174672	('AKAP12', 'BNC2')	0.109373	0.96109	FALSE
Number of incorrect matches in round	local_2	ILC	0.0373198	2.80867	2	27	198	18728	0.01	0.0689655	0.0174672	('CADM1', 'TPST2')	0.109373	0.96109	FALSE
Number of incorrect matches in round	local_2	PE RGS hi	0.0373198	2.80867	2	27	198	18728	0.01	0.0689655	0.0174672	('NR2F1', 'NRP1')	0.109373	0.96109	FALSE
Number of incorrect matches in round	global_2	FB NGFR+	0.0373198	2.80867	2	27	198	18728	0.01	0.0689655	0.0174672	('LMO7', 'NR2F1')	0.109373	0.96109	FALSE
Time to complete round	local_2	Plasmablast	0.0373198	2.80867	2	27	198	18728	0.01	0.0689655	0.0174672	('BCL11A', 'CACYBP')	0.109373	0.96109	FALSE
Number of incorrect matches in round	local_2	FB DPEP1+	0.0373198	2.80867	2	27	198	18728	0.01	0.0689655	0.0174672	('LMO7', 'NR2F1')	0.109373	0.96109	FALSE
Alzheimer's disease	local_2	SMC RERGL+	0.0373198	2.80867	2	27	198	18728	0.01	0.0689655	0.0174672	('CLU', 'SORL1')	0.109373	0.96109	FALSE
Alzheimer's disease	local_2	ArtEC SOS1 hi	0.0373198	2.80867	2	27	198	18728	0.01	0.0689655	0.0174672	('CD55', 'HBEGF')	0.109373	0.96109	FALSE
Ankylosing spondylitis	global_2	Plasmablast	0.0373198	2.80867	2	27	198	18728	0.01	0.0689655	0.0174672	('RUNX3', 'SH2B3')	0.109373	0.96109	FALSE
Brown vs. black hair color	global_2	T CREM lo FOS lo	0.0373198	2.80867	2	27	198	18728	0.01	0.0689655	0.0174672	('CCND2', 'EZR')	0.109373	0.96109	FALSE
Varicose veins	local_2	Mast CD69 hi	0.0373198	2.80867	2	27	198	18728	0.01	0.0689655	0.0174672	('GATA2', 'LBH')	0.109373	0.96109	FALSE
Varicose veins	global_2	HF	0.0373198	2.80867	2	27	198	18728	0.01	0.0689655	0.0174672	('CASZ1', 'SOX9')	0.109373	0.96109	FALSE
Alzheimer's disease	local_2	Schwann NRXN1 hi	0.0373198	2.80867	2	27	198	18728	0.01	0.0689655	0.0174672	('CLU', 'SCARA3')	0.109373	0.96109	FALSE
Number of incorrect matches in round	global_2	Plasma IgG	0.0373198	2.80867	2	27	198	18728	0.01	0.0689655	0.0174672	('CADM1', 'TPST2')	0.109373	0.96109	FALSE
Varicose veins	local_2	FB CCL19+APOE+	0.0373198	2.80867	2	27	198	18728	0.01	0.0689655	0.0174672	('HLA-A', 'HLA-B')	0.109373	0.96109	FALSE
Varicose veins	local_2	FB APOC1+	0.0373198	2.80867	2	27	198	18728	0.01	0.0689655	0.0174672	('EBF1', 'NR2F2')	0.109373	0.96109	FALSE
Time to complete round	global_2	FB DPEP1+	0.0373198	2.80867	2	27	198	18728	0.01	0.0689655	0.0174672	('NR2F1', 'SLC24A2')	0.109373	0.96109	FALSE
Varicose veins	global_2	CapEC FABP4+	0.0373198	2.80867	2	27	198	18728	0.01	0.0689655	0.0174672	('GATA2', 'SOX18')	0.109373	0.96109	FALSE
Alzheimer's disease	local_2	mmDC	0.0373198	2.80867	2	27	198	18728	0.01	0.0689655	0.0174672	('APOC1', 'CLPTM1')	0.109373	0.96109	FALSE
Varicose veins	global_2	CD8+ CTL IFNG hi	0.0373198	2.80867	2	27	198	18728	0.01	0.0689655	0.0174672	('HLA-B', 'LBH')	0.109373	0.96109	FALSE
Varicose veins	global_2	CD8+ CTL	0.0373198	2.80867	2	27	198	18728	0.01	0.0689655	0.0174672	('HLA-A', 'HLA-B')	0.109373	0.96109	FALSE
Fibrinogen	local_2	MΦ C1QA hi	0.0373198	2.80867	2	27	198	18728	0.01	0.0689655	0.0174672	('MS4A6A', 'PLEC')	0.109373	0.96109	FALSE
Time to complete round	global_2	PE RGS hi	0.0373198	2.80867	2	27	198	18728	0.01	0.0689655	0.0174672	('NR2F1', 'SEMA6D')	0.109373	0.96109	FALSE
Ankylosing spondylitis	local_2	FB CCL19+APOE+	0.0373198	2.80867	2	27	198	18728	0.01	0.0689655	0.0174672	('HLA-A', 'HLA-B')	0.109373	0.96109	FALSE
Fibrinogen	local_2	FB CCL19+IL4I1+	0.0373198	2.80867	2	27	198	18728	0.01	0.0689655	0.0174672	('IL1R1', 'PLEC')	0.109373	0.96109	FALSE
Ankylosing spondylitis	global_2	T CREM lo FOS lo	0.0373198	2.80867	2	27	198	18728	0.01	0.0689655	0.0174672	('GPR65', 'RUNX3')	0.109373	0.96109	FALSE
Brown vs. black hair color	global_2	T CREM hi	0.0373198	2.80867	2	27	198	18728	0.01	0.0689655	0.0174672	('CCND2', 'EZR')	0.109373	0.96109	FALSE
Fibrinogen	local_2	PE RGS hi	0.0373198	2.80867	2	27	198	18728	0.01	0.0689655	0.0174672	('IL1R1', 'ZFP36L1')	0.109373	0.96109	FALSE
Varicose veins	local_2	Melano S100A4-	0.0373198	2.80867	2	27	198	18728	0.01	0.0689655	0.0174672	('SBF2', 'SOX9')	0.109373	0.96109	FALSE
Brown vs. black hair color	local_2	DC IL1B+	0.0373198	2.80867	2	27	198	18728	0.01	0.0689655	0.0174672	('CCND2', 'EZR')	0.109373	0.96109	FALSE
Number of incorrect matches in round	local_2	FB CCL19+APOE+	0.0373198	2.80867	2	27	198	18728	0.01	0.0689655	0.0174672	('APOC1', 'NRP1')	0.109373	0.96109	FALSE
Brown vs. black hair color	local_2	Treg	0.0373198	2.80867	2	27	198	18728	0.01	0.0689655	0.0174672	('CCND2', 'IRF4')	0.109373	0.96109	FALSE
Varicose veins	global_2	Treg cycling	0.0373198	2.80867	2	27	198	18728	0.01	0.0689655	0.0174672	('HLA-A', 'HLA-B')	0.109373	0.96109	FALSE
Fibrinogen	local_2	ILC	0.0373198	2.80867	2	27	198	18728	0.01	0.0689655	0.0174672	('IL1R1', 'IL1RN')	0.109373	0.96109	FALSE
Number of incorrect matches in round	global_2	Plasma IgA	0.0373198	2.80867	2	27	198	18728	0.01	0.0689655	0.0174672	('CADM1', 'TPST2')	0.109373	0.96109	FALSE
Varicose veins	global_2	Treg	0.0373198	2.80867	2	27	198	18728	0.01	0.0689655	0.0174672	('HLA-A', 'HLA-B')	0.109373	0.96109	FALSE
Ankylosing spondylitis	local_2	FB dermal papilla	0.0373198	2.80867	2	27	198	18728	0.01	0.0689655	0.0174672	('HAPLN1', 'RUNX3')	0.109373	0.96109	FALSE
Ankylosing spondylitis	local_2	CapEC INSR hi	0.0373198	2.80867	2	27	198	18728	0.01	0.0689655	0.0174672	('HLA-A', 'HLA-B')	0.109373	0.96109	FALSE
Ankylosing spondylitis	local_2	VenEC CCL14 hi	0.0373198	2.80867	2	27	198	18728	0.01	0.0689655	0.0174672	('HLA-B', 'TNFRSF1A')	0.109373	0.96109	FALSE
Time to complete round	global_2	PE TGFBI+	0.0373198	2.80867	2	27	198	18728	0.01	0.0689655	0.0174672	('NR2F1', 'SEMA6D')	0.109373	0.96109	FALSE
Ankylosing spondylitis	local_2	DC 1	0.0373198	2.80867	2	27	198	18728	0.01	0.0689655	0.0174672	('HLA-A', 'HLA-B')	0.109373	0.96109	FALSE
Fibrinogen	local_2	Schwann LAMP5+	0.0373198	2.80867	2	27	198	18728	0.01	0.0689655	0.0174672	('DCHS2', 'LRAT')	0.109373	0.96109	FALSE
Ankylosing spondylitis	global_2	Treg cycling	0.0373198	2.80867	2	27	198	18728	0.01	0.0689655	0.0174672	('HLA-A', 'HLA-B')	0.109373	0.96109	FALSE
Ankylosing spondylitis	global_2	Mast CDC42EP3 hi	0.0373198	2.80867	2	27	198	18728	0.01	0.0689655	0.0174672	('GPR65', 'SH2B3')	0.109373	0.96109	FALSE
Ankylosing spondylitis	local_2	Melano S100A4+	0.0373198	2.80867	2	27	198	18728	0.01	0.0689655	0.0174672	('FCGR2A', 'HLA-B')	0.109373	0.96109	FALSE
Number of incorrect matches in round	global_2	FB APOC1+	0.0373198	2.80867	2	27	198	18728	0.01	0.0689655	0.0174672	('APOC1', 'NRP1')	0.109373	0.96109	FALSE
Time to complete round	local_2	VenEC RGS5+ACKR1 hi	0.0373198	2.80867	2	27	198	18728	0.01	0.0689655	0.0174672	('APOE', 'NR2F1')	0.109373	0.96109	FALSE
Free thyroxine concentration	local_1	FB DPEP1+	0.0373255	4.82889	1	19	35	18900	0.0277778	0.05	0.0357143	('SOX2',)	0.109373	0.961088	FALSE
Carpal tunnel syndrome	local_1	FB GDF10+	0.0373303	4.83939	1	15	44	18895	0.0222222	0.0625	0.0327869	('EFEMP1',)	0.109373	0.961088	FALSE
Average weekly red wine intake	global_1	FB CCL19+APOE+	0.0373303	4.83939	1	15	44	18895	0.0222222	0.0625	0.0327869	('ADH1B',)	0.109373	0.961088	FALSE
Tea consumption	local_1	FB GDF10+	0.0373303	4.83939	1	15	44	18895	0.0222222	0.0625	0.0327869	('EPHA3',)	0.109373	0.961088	FALSE
Depression	global_1	VenEC IL6+	0.0373319	1.34118	6	125	350	18474	0.0168539	0.0458015	0.0246407	('CCDC68', 'KLF7', 'MEF2C', 'NR4A2', 'TCF4', 'TCTEX1D1')	0.109373	0.961088	FALSE
Able to confide	global_1	FB papillary	0.0373575	4.8998	1	8	79	18867	0.0125	0.111111	0.0224719	('TCF4',)	0.109427	0.960874	FALSE
Feeling lonely	global_1	FB papillary	0.0373575	4.8998	1	8	79	18867	0.0125	0.111111	0.0224719	('TCF4',)	0.109427	0.960874	FALSE
Beef intake	global_1	FB papillary	0.0373575	4.8998	1	8	79	18867	0.0125	0.111111	0.0224719	('TCF4',)	0.109427	0.960874	FALSE
Fluid intelligence score	global_1	FB NGFR+	0.0373696	2.78511	2	47	116	18790	0.0169492	0.0408163	0.0239521	('OLFM4', 'TENM2')	0.109437	0.960834	FALSE
Heart rate response to recovery post exercise (40 sec)	global_1	Melano IFI27 hi	0.0373831	2.88471	2	12	418	18523	0.0047619	0.142857	0.00921659	('GNG11', 'SOX5')	0.109437	0.960834	FALSE
Heart rate response to recovery post exercise (30 sec)	global_1	Melano IFI27 hi	0.0373831	2.88471	2	12	418	18523	0.0047619	0.142857	0.00921659	('GNG11', 'SOX5')	0.109437	0.960834	FALSE
Heart failure	global_1	Melano IFI27 hi	0.0373831	2.88471	2	12	418	18523	0.0047619	0.142857	0.00921659	('PSRC1', 'SORT1')	0.109437	0.960834	FALSE
Light smokers, at least 100 smokes in lifetime	global_1	ILC	0.0373934	4.984	1	5	119	18830	0.00833333	0.166667	0.015873	('PTPRC',)	0.109437	0.960834	FALSE
Normal facial asymmetry (angle of surface orientation score)	global_1	KC 4	0.0373934	4.984	1	5	119	18830	0.00833333	0.166667	0.015873	('EMP2',)	0.109437	0.960834	FALSE
Regional enteritis	global_1	ILC	0.0373934	4.984	1	5	119	18830	0.00833333	0.166667	0.015873	('IKZF1',)	0.109437	0.960834	FALSE
Acute lymphoblastic leukemia (B-cell precursor)	global_1	ILC	0.0373934	4.984	1	5	119	18830	0.00833333	0.166667	0.015873	('IKZF1',)	0.109437	0.960834	FALSE
Asthma and attention deficit hyperactivity disorder	global_1	KC 4	0.0373934	4.984	1	5	119	18830	0.00833333	0.166667	0.015873	('GATA3',)	0.109437	0.960834	FALSE
Acute lymphoblastic leukemia (B-cell precursor)	global_1	KC 4	0.0373934	4.984	1	5	119	18830	0.00833333	0.166667	0.015873	('GATA3',)	0.109437	0.960834	FALSE
Started insulin within one year diagnosis of diabetes	global_1	ILC	0.0373934	4.984	1	5	119	18830	0.00833333	0.166667	0.015873	('PTPN22',)	0.109437	0.960834	FALSE
Nasal polyps | non-cancer illness code, self-reported	global_1	KC 4	0.0373934	4.984	1	5	119	18830	0.00833333	0.166667	0.015873	('GATA3',)	0.109437	0.960834	FALSE
Distance between home and job workplace	local_1	PE/SMC GEM hi	0.0373934	4.984	1	119	5	18830	0.166667	0.00833333	0.015873	('NR4A2',)	0.109437	0.960834	FALSE
Pulse rate	global_1	Melano IFI27 hi	0.0374006	1.74547	4	53	416	18482	0.00952381	0.0701754	0.0167715	('CADM1', 'FHOD3', 'GNG11', 'SOX5')	0.109437	0.960834	FALSE
Age first had sexual intercourse	global_2	T IL13+/22+/26+	0.0374129	1.72591	4	115	196	18640	0.02	0.0336134	0.0250784	('ARHGAP15', 'CHDH', 'EMB', 'PDE4B')	0.109437	0.960834	FALSE
Age first had sexual intercourse	local_2	ILC	0.0374129	1.72591	4	115	196	18640	0.02	0.0336134	0.0250784	('AFF3', 'MAML3', 'NCAM1', 'ZNF608')	0.109437	0.960834	FALSE
Age first had sexual intercourse	local_2	DC 1	0.0374129	1.72591	4	115	196	18640	0.02	0.0336134	0.0250784	('CLSTN2', 'NCAM1', 'NEGR1', 'SDK1')	0.109437	0.960834	FALSE
Age first had sexual intercourse	local_2	T FOS hi	0.0374129	1.72591	4	115	196	18640	0.02	0.0336134	0.0250784	('ARHGAP15', 'CPNE7', 'MTIF3', 'ZNF652')	0.109437	0.960834	FALSE
Kawasaki disease	local_1	T FOS hi cycling	0.0374158	5.03911	1	4	143	18807	0.00694444	0.2	0.0134228	('CENPU',)	0.109437	0.960834	FALSE
Cotinine measurement, trans-3-hydroxycotinine measurement	local_1	T FOS hi cycling	0.0374158	5.03911	1	4	143	18807	0.00694444	0.2	0.0134228	('PSMA4',)	0.109437	0.960834	FALSE
Lipid metabolism phenotypes [APOB.assay, whole]	local_1	T FOS hi cycling	0.0374158	5.03911	1	4	143	18807	0.00694444	0.2	0.0134228	('PSRC1',)	0.109437	0.960834	FALSE
Lipitor 10mg tablet | treatment/medication code	local_1	T FOS hi cycling	0.0374158	5.03911	1	4	143	18807	0.00694444	0.2	0.0134228	('PSRC1',)	0.109437	0.960834	FALSE
Response to statin, LDL cholesterol change measurement	local_1	T FOS hi cycling	0.0374158	5.03911	1	4	143	18807	0.00694444	0.2	0.0134228	('PSRC1',)	0.109437	0.960834	FALSE
Morning person	global_2	FB CCL19+APOE+	0.0374513	1.49565	5	169	195	18586	0.025	0.0287356	0.026738	('BICC1', 'CRB2', 'RASD1', 'RGS16', 'TCF4')	0.109492	0.960617	FALSE
Depressive symptoms	global_2	Mast CD69 hi	0.0374513	1.49565	5	169	195	18586	0.025	0.0287356	0.026738	('CTTNBP2', 'DRD2', 'MSRA', 'NR4A2', 'RAB27B')	0.109492	0.960617	FALSE
Depressive symptoms	local_2	Sebaceous gland	0.0374513	1.49565	5	169	195	18586	0.025	0.0287356	0.026738	('ADTRP', 'CDH2', 'NAALADL2', 'SORCS3', 'TIMP4')	0.109492	0.960617	FALSE
Morning person	global_2	Plasma IgG	0.0374513	1.49565	5	169	195	18586	0.025	0.0287356	0.026738	('CADM1', 'CTSS', 'DUSP26', 'SEC11C', 'TFEC')	0.109492	0.960617	FALSE
Morning person	global_2	Melano S100A4+	0.0374513	1.49565	5	169	195	18586	0.025	0.0287356	0.026738	('CD59', 'NRXN3', 'PCSK2', 'PHACTR1', 'TFAP2B')	0.109492	0.960617	FALSE
Morning person	global_2	Melano S100A4-	0.0374513	1.49565	5	169	195	18586	0.025	0.0287356	0.026738	('CD59', 'NRXN3', 'PCSK2', 'PHACTR1', 'TFAP2B')	0.109492	0.960617	FALSE
Depressive symptoms	global_2	HF	0.0374513	1.49565	5	169	195	18586	0.025	0.0287356	0.026738	('BCL11A', 'GPC6', 'SOX6', 'TENM2', 'TFAP2B')	0.109492	0.960617	FALSE
Morningness	global_1	Cap EC RGS5+EDNRB hi MCAM hi	0.0374675	1.1237	8	221	306	18420	0.0254777	0.0349345	0.0294659	('ADGRL4', 'AVPR1A', 'CRIM1', 'IER5L', 'MEF2C', 'PITPNC1', 'SGIP1', 'TCF4')	0.109533	0.960457	FALSE
Financial difficulties | illness, injury, bereavement, stress in last 2 years	global_1	CapEC RGS5+FABP4+	0.0375215	5.69881	1	1	358	18595	0.00278552	0.5	0.00554017	('TCF4',)	0.109572	0.960302	FALSE
Lipid metabolism phenotypes [HDL.mean.size, whole]	global_1	CapEC RGS5+FABP4+	0.0375215	5.69881	1	1	358	18595	0.00278552	0.5	0.00554017	('CETP',)	0.109572	0.960302	FALSE
Seborrheic dermatitis	global_1	CapEC RGS5+FABP4+	0.0375215	5.69881	1	1	358	18595	0.00278552	0.5	0.00554017	('MAST4',)	0.109572	0.960302	FALSE
Muscle/soft tissue problem | non-cancer illness code, self-reported	global_1	CapEC RGS5+FABP4+	0.0375215	5.69881	1	1	358	18595	0.00278552	0.5	0.00554017	('FAM84B',)	0.109572	0.960302	FALSE
Skin removed from poultry	global_1	CapEC RGS5+FABP4+	0.0375215	5.69881	1	1	358	18595	0.00278552	0.5	0.00554017	('PEAR1',)	0.109572	0.960302	FALSE
Lipid metabolism phenotypes [APOA1.assay, fasting]	global_1	CapEC RGS5+FABP4+	0.0375215	5.69881	1	1	358	18595	0.00278552	0.5	0.00554017	('CETP',)	0.109572	0.960302	FALSE
Cinnarizine | treatment/medication code	global_1	CapEC RGS5+FABP4+	0.0375215	5.69881	1	1	358	18595	0.00278552	0.5	0.00554017	('SASH1',)	0.109572	0.960302	FALSE
Lipid metabolism phenotypes [HDL.mean.size, fasting]	global_1	CapEC RGS5+FABP4+	0.0375215	5.69881	1	1	358	18595	0.00278552	0.5	0.00554017	('CETP',)	0.109572	0.960302	FALSE
Participant wanted to stop early | completion status of test	global_1	CapEC RGS5+FABP4+	0.0375215	5.69881	1	1	358	18595	0.00278552	0.5	0.00554017	('SAV1',)	0.109572	0.960302	FALSE
Car/motor vehicle | types of transport used (excluding work)	global_1	CapEC RGS5+FABP4+	0.0375215	5.69881	1	1	358	18595	0.00278552	0.5	0.00554017	('FOXP1',)	0.109572	0.960302	FALSE
Imodium 2mg capsule | treatment/medication code	global_1	CapEC RGS5+FABP4+	0.0375215	5.69881	1	1	358	18595	0.00278552	0.5	0.00554017	('DOCK4',)	0.109572	0.960302	FALSE
Rosacea | non-cancer illness code, self-reported	global_1	CapEC RGS5+FABP4+	0.0375215	5.69881	1	1	358	18595	0.00278552	0.5	0.00554017	('RHOJ',)	0.109572	0.960302	FALSE
Pulmonary emphysema [Chinese]	global_1	CapEC RGS5+FABP4+	0.0375215	5.69881	1	1	358	18595	0.00278552	0.5	0.00554017	('SEC14L1',)	0.109572	0.960302	FALSE
Ganglion and cyst of synovium, tendon, and bursa	global_1	CapEC RGS5+FABP4+	0.0375215	5.69881	1	1	358	18595	0.00278552	0.5	0.00554017	('SASH1',)	0.109572	0.960302	FALSE
Ability to confide in someone	global_1	CapEC RGS5+FABP4+	0.0375215	5.69881	1	1	358	18595	0.00278552	0.5	0.00554017	('TCF4',)	0.109572	0.960302	FALSE
Sclerosing cholangitis and ulcerative colitis (combined) [PSC]	global_1	CapEC RGS5+FABP4+	0.0375215	5.69881	1	1	358	18595	0.00278552	0.5	0.00554017	('TCF4',)	0.109572	0.960302	FALSE
See own gp | actions taken following self-harm	global_1	CapEC RGS5+FABP4+	0.0375215	5.69881	1	1	358	18595	0.00278552	0.5	0.00554017	('MYO5C',)	0.109572	0.960302	FALSE
Morning/evening person (chronotype)	global_3	Melano IFI27 hi	0.037587	2.7799	2	114	48	18791	0.04	0.0172414	0.0240964	('PCSK2', 'TFAP2B')	0.109735	0.959655	FALSE
Morning/evening person (chronotype)	global_3	Schwann DCN+	0.037587	2.7799	2	114	48	18791	0.04	0.0172414	0.0240964	('CADM2', 'PCSK2')	0.109735	0.959655	FALSE
Morning/evening person (chronotype)	global_3	CapEC RGS5+EDNRB hi	0.037587	2.7799	2	114	48	18791	0.04	0.0172414	0.0240964	('ADGRL4', 'MEF2C')	0.109735	0.959655	FALSE
Morning/evening person (chronotype)	local_3	ILC	0.037587	2.7799	2	114	48	18791	0.04	0.0172414	0.0240964	('CLNK', 'NPY')	0.109735	0.959655	FALSE
Leprosy	local_1	Sebaceous gland	0.0376296	4.81386	1	21	32	18901	0.030303	0.0454545	0.0363636	('PPARG',)	0.109853	0.95919	FALSE
Metabolic syndrome	global_1	B Naive/Mem	0.0376472	2.08363	3	125	106	18721	0.0275229	0.0234375	0.0253165	('HLA-DQA1', 'HLA-DQB1', 'HLA-DRB1')	0.109897	0.959014	FALSE
Head and neck squamous cell carcinoma	global_1	MΦ SPP1+	0.0377087	2.87767	2	12	420	18521	0.00473934	0.142857	0.00917431	('HLA-DRB1', 'HLA-DRB5')	0.110069	0.958333	FALSE
Uric acid measurement	global_1	T FOS hi	0.037745	4.83878	1	12	55	18887	0.0178571	0.0769231	0.0289855	('CTSW',)	0.110168	0.957943	FALSE
Loneliness, isolation	global_1	FB CDH19+	0.0377744	4.9036	1	7	90	18857	0.010989	0.125	0.020202	('TCF4',)	0.11024	0.95766	FALSE
Self-rated health	global_1	FB CDH19+	0.0377744	4.9036	1	7	90	18857	0.010989	0.125	0.020202	('TCF4',)	0.11024	0.95766	FALSE
Inguinal hernia	local_1	ArtEC SOS1 hi	0.0377812	4.80537	1	26	26	18902	0.037037	0.037037	0.037037	('MECOM',)	0.110253	0.957611	FALSE
Ulcerative colitis	global_1	FB reticular	0.0377916	1.33269	6	236	187	18526	0.0310881	0.0247934	0.0275862	('IGFBP5', 'MAP1B', 'MMP23B', 'PTGIS', 'REXO2', 'SLIT3')	0.110276	0.957518	FALSE
Levothyroxine sodium | treatment/medication code	global_2	γδ T	0.0378283	2.08665	3	67	197	18688	0.015	0.0428571	0.0222222	('CD69', 'PTPN22', 'TNFRSF18')	0.110303	0.957411	FALSE
Worry	global_2	Melano S100A4-	0.0378283	2.08665	3	67	197	18688	0.015	0.0428571	0.0222222	('MCHR1', 'PSEN2', 'SNCA')	0.110303	0.957411	FALSE
Worry	global_2	Schwann LAMP5+	0.0378283	2.08665	3	67	197	18688	0.015	0.0428571	0.0222222	('BDNF', 'CADM2', 'SORCS1')	0.110303	0.957411	FALSE
Levothyroxine sodium | treatment/medication code	global_2	Sebaceous gland	0.0378283	2.08665	3	67	197	18688	0.015	0.0428571	0.0222222	('FADS1', 'SYN2', 'VAV3')	0.110303	0.957411	FALSE
Worry	global_2	Melano S100A4+	0.0378283	2.08665	3	67	197	18688	0.015	0.0428571	0.0222222	('MCHR1', 'PSEN2', 'SNCA')	0.110303	0.957411	FALSE
Eczema, allergic rhinitis	global_1	Mast CD63 hi	0.0378672	2.08638	3	200	66	18686	0.0434783	0.0147783	0.0220588	('FCER1G', 'IL1RL1', 'TESPA1')	0.110303	0.957411	FALSE
Systolic blood pressure [Japanese]	global_1	ArtEC RGS5+IGFBP3+	0.0379166	2.84513	2	15	345	18593	0.00576369	0.117647	0.010989	('FGD5', 'SWAP70')	0.110303	0.957411	FALSE
Acne (severe)	global_1	ArtEC RGS5+IGFBP3+	0.0379166	2.84513	2	15	345	18593	0.00576369	0.117647	0.010989	('SOX7', 'SPRY1')	0.110303	0.957411	FALSE
Insulin measurement	global_1	ArtEC RGS5+IGFBP3+	0.0379166	2.84513	2	15	345	18593	0.00576369	0.117647	0.010989	('C2CD4B', 'HHEX')	0.110303	0.957411	FALSE
Drive faster than motorway speed limit	global_1	ArtEC RGS5+IGFBP3+	0.0379166	2.84513	2	15	345	18593	0.00576369	0.117647	0.010989	('FOXP1', 'TCF4')	0.110303	0.957411	FALSE
Facial ageing	global_1	MΦ SPP1+	0.0379548	1.7384	4	53	418	18480	0.00947867	0.0701754	0.0167015	('CDC42EP3', 'KLHL6', 'SLC39A8', 'ZEB2')	0.110303	0.957411	FALSE
Vertical cup-disc ratio	global_1	PE/SMC GEM hi	0.0379693	2.78427	2	33	165	18755	0.011976	0.0571429	0.019802	('ADAMTS8', 'TBX2')	0.110303	0.957411	FALSE
Medication use (beta blocking agents)	global_1	ArtEC ICAM2 hi	0.037995	2.08829	3	57	231	18664	0.0128205	0.05	0.0204082	('JAG1', 'NOS3', 'PLCB1')	0.110303	0.957411	FALSE
Strenuous sports or other exercises	local_1	KC cycling	0.0380066	4.9598	1	5	121	18828	0.00819672	0.166667	0.015625	('HIST1H1D',)	0.110303	0.957411	FALSE
Car/motor vehicle | types of transport used (excluding work)	global_1	ArtEC SOS1 hi	0.038039	5.67841	1	1	363	18590	0.00274725	0.5	0.00546448	('FOXP1',)	0.110303	0.957411	FALSE
Spine arthritis/spondylitis | non-cancer illness code, self-reported	global_1	ArtEC SOS1 hi	0.038039	5.67841	1	1	363	18590	0.00274725	0.5	0.00546448	('MEF2C',)	0.110303	0.957411	FALSE
Breast cancer (estrogen-receptor negative, progesterone-receptor negative, and human epidermal growth factor-receptor negative)	global_1	ArtEC SOS1 hi	0.038039	5.67841	1	1	363	18590	0.00274725	0.5	0.00546448	('USHBP1',)	0.110303	0.957411	FALSE
Salbutamol | treatment/medication code	global_1	ArtEC SOS1 hi	0.038039	5.67841	1	1	363	18590	0.00274725	0.5	0.00546448	('LRRC32',)	0.110303	0.957411	FALSE
Respiratory mometasone | treatment/medication code	global_1	ArtEC SOS1 hi	0.038039	5.67841	1	1	363	18590	0.00274725	0.5	0.00546448	('CCM2L',)	0.110303	0.957411	FALSE
Participant wanted to stop early | completion status of test	global_1	ArtEC SOS1 hi	0.038039	5.67841	1	1	363	18590	0.00274725	0.5	0.00546448	('SAV1',)	0.110303	0.957411	FALSE
Pericardial fat	global_1	ArtEC SOS1 hi	0.038039	5.67841	1	1	363	18590	0.00274725	0.5	0.00546448	('TRIB2',)	0.110303	0.957411	FALSE
Pulmonary emphysema [Chinese]	global_1	ArtEC SOS1 hi	0.038039	5.67841	1	1	363	18590	0.00274725	0.5	0.00546448	('SEC14L1',)	0.110303	0.957411	FALSE
General anaesthetic | anaesthetics administered during delivery	global_1	ArtEC SOS1 hi	0.038039	5.67841	1	1	363	18590	0.00274725	0.5	0.00546448	('TACC1',)	0.110303	0.957411	FALSE
Food allergy [excluding GERA cohort]	global_1	ArtEC SOS1 hi	0.038039	5.67841	1	1	363	18590	0.00274725	0.5	0.00546448	('LRRC32',)	0.110303	0.957411	FALSE
Multivitamins +/- minerals | vitamin and mineral supplements	global_1	ArtEC SOS1 hi	0.038039	5.67841	1	1	363	18590	0.00274725	0.5	0.00546448	('JMJD1C',)	0.110303	0.957411	FALSE
Arterial stiffness	global_1	ArtEC SOS1 hi	0.038039	5.67841	1	1	363	18590	0.00274725	0.5	0.00546448	('FOXO1',)	0.110303	0.957411	FALSE
Folding of antihelix	global_1	ArtEC SOS1 hi	0.038039	5.67841	1	1	363	18590	0.00274725	0.5	0.00546448	('MEX3C',)	0.110303	0.957411	FALSE
Lansoprazole | treatment/medication code	global_1	ArtEC SOS1 hi	0.038039	5.67841	1	1	363	18590	0.00274725	0.5	0.00546448	('DGKI',)	0.110303	0.957411	FALSE
Financial difficulties | illness, injury, bereavement, stress in last 2 years	global_1	ArtEC SOS1 hi	0.038039	5.67841	1	1	363	18590	0.00274725	0.5	0.00546448	('TCF4',)	0.110303	0.957411	FALSE
General pain for 3+ months	global_1	ArtEC SOS1 hi	0.038039	5.67841	1	1	363	18590	0.00274725	0.5	0.00546448	('RNASE1',)	0.110303	0.957411	FALSE
Sclerosing cholangitis and ulcerative colitis (combined) [PSC]	global_1	ArtEC SOS1 hi	0.038039	5.67841	1	1	363	18590	0.00274725	0.5	0.00546448	('TCF4',)	0.110303	0.957411	FALSE
See own gp | actions taken following self-harm	global_1	ArtEC SOS1 hi	0.038039	5.67841	1	1	363	18590	0.00274725	0.5	0.00546448	('MYO5C',)	0.110303	0.957411	FALSE
Ability to confide in someone	global_1	ArtEC SOS1 hi	0.038039	5.67841	1	1	363	18590	0.00274725	0.5	0.00546448	('TCF4',)	0.110303	0.957411	FALSE
Asthma [EA, adjusted for allergy status]	global_1	ArtEC SOS1 hi	0.038039	5.67841	1	1	363	18590	0.00274725	0.5	0.00546448	('JMJD1C',)	0.110303	0.957411	FALSE
Dentures | mouth/teeth dental problems	local_1	SMC DES+	0.0380452	2.78725	2	30	181	18742	0.010929	0.0625	0.0186047	('PITX1', 'PRUNE2')	0.110303	0.957411	FALSE
Antineutrophil cytoplasmic antibody-associated vasculitis	global_1	MΦ STAB1 hi	0.0380651	5.10331	1	3	182	18769	0.00546448	0.25	0.0106952	('HLA-DPA1',)	0.110303	0.957411	FALSE
Parental lifespan	global_1	MΦ STAB1 hi	0.0380651	5.10331	1	3	182	18769	0.00546448	0.25	0.0106952	('HLA-DQA1',)	0.110303	0.957411	FALSE
Homeostasis model assessment of insulin resistance	global_1	MΦ STAB1 hi	0.0380651	5.10331	1	3	182	18769	0.00546448	0.25	0.0106952	('IGF1',)	0.110303	0.957411	FALSE
Intracranial, abdominal aortic or thoracic aortic aneurysm (pleiotropy)	global_1	MΦ STAB1 hi	0.0380651	5.10331	1	3	182	18769	0.00546448	0.25	0.0106952	('ANKRD44',)	0.110303	0.957411	FALSE
Renal function-related traits (urea)	global_1	MΦ STAB1 hi	0.0380651	5.10331	1	3	182	18769	0.00546448	0.25	0.0106952	('MAF',)	0.110303	0.957411	FALSE
Thyroid function	local_1	SMC DES+	0.0380651	5.10331	1	3	182	18769	0.00546448	0.25	0.0106952	('PDE8B',)	0.110303	0.957411	FALSE
Giant cell arteritis	global_1	MΦ STAB1 hi	0.0380651	5.10331	1	3	182	18769	0.00546448	0.25	0.0106952	('HLA-DRA',)	0.110303	0.957411	FALSE
Polycythaemia vera | non-cancer illness code, self-reported	global_1	MΦ STAB1 hi	0.0380651	5.10331	1	3	182	18769	0.00546448	0.25	0.0106952	('JAK2',)	0.110303	0.957411	FALSE
Giant cell arteritis	local_1	SMC DES+	0.0380651	5.10331	1	3	182	18769	0.00546448	0.25	0.0106952	('PDLIM4',)	0.110303	0.957411	FALSE
Thyroid function	global_1	MΦ STAB1 hi	0.0380651	5.10331	1	3	182	18769	0.00546448	0.25	0.0106952	('MAF',)	0.110303	0.957411	FALSE
Varicose veins | non-cancer illness code, self-reported	local_1	SMC DES+	0.0380651	5.10331	1	3	182	18769	0.00546448	0.25	0.0106952	('DTNA',)	0.110303	0.957411	FALSE
Plantar warts	global_1	MΦ STAB1 hi	0.0380651	5.10331	1	3	182	18769	0.00546448	0.25	0.0106952	('HLA-DQA1',)	0.110303	0.957411	FALSE
Glycemic traits (multi-trait analysis)	global_1	MΦ STAB1 hi	0.0380651	5.10331	1	3	182	18769	0.00546448	0.25	0.0106952	('VPS13C',)	0.110303	0.957411	FALSE
Bone mineral density [Cortical vBMD]	global_1	MΦ STAB1 hi	0.0380651	5.10331	1	3	182	18769	0.00546448	0.25	0.0106952	('CCDC170',)	0.110303	0.957411	FALSE
Breast Cancer in BRCA1 mutation carriers	global_1	MΦ STAB1 hi	0.0380651	5.10331	1	3	182	18769	0.00546448	0.25	0.0106952	('CCDC170',)	0.110303	0.957411	FALSE
Ever had prostate specific antigen (psa) test	local_1	SMC DES+	0.0380651	5.10331	1	3	182	18769	0.00546448	0.25	0.0106952	('FGFR2',)	0.110303	0.957411	FALSE
Systemic sclerosis [ACA positive]	global_1	MΦ STAB1 hi	0.0380651	5.10331	1	3	182	18769	0.00546448	0.25	0.0106952	('HLA-DQB1',)	0.110303	0.957411	FALSE
Nervous breakdown | non-cancer illness code, self-reported	local_1	SMC DES+	0.0380651	5.10331	1	3	182	18769	0.00546448	0.25	0.0106952	('FOXN3',)	0.110303	0.957411	FALSE
Appendicitis | non-cancer illness code, self-reported	local_1	SMC DES+	0.0380651	5.10331	1	3	182	18769	0.00546448	0.25	0.0106952	('TNS1',)	0.110303	0.957411	FALSE
Nicorandil | treatment/medication code	global_1	MΦ STAB1 hi	0.0380651	5.10331	1	3	182	18769	0.00546448	0.25	0.0106952	('MEF2C',)	0.110303	0.957411	FALSE
BRCA1/2-negative high-risk breast cancer	local_1	SMC DES+	0.0380651	5.10331	1	3	182	18769	0.00546448	0.25	0.0106952	('FGFR2',)	0.110303	0.957411	FALSE
Latent autoimmune diabetes vs. type 2 diabetes	global_1	MΦ STAB1 hi	0.0380651	5.10331	1	3	182	18769	0.00546448	0.25	0.0106952	('HLA-DQB1',)	0.110303	0.957411	FALSE
Menarche and menopause (age at onset) [age at natural menopause]	global_1	MΦ STAB1 hi	0.0380651	5.10331	1	3	182	18769	0.00546448	0.25	0.0106952	('HK3',)	0.110303	0.957411	FALSE
Autoimmune thyroid diseases (Graves disease or Hashimoto's thyroiditis)	local_1	SMC DES+	0.0380651	5.10331	1	3	182	18769	0.00546448	0.25	0.0106952	('LPP',)	0.110303	0.957411	FALSE
BRCA1/2-negative high-risk breast cancer	global_1	MΦ STAB1 hi	0.0380651	5.10331	1	3	182	18769	0.00546448	0.25	0.0106952	('CCDC170',)	0.110303	0.957411	FALSE
Bone mineral density [FNK]	global_1	MΦ STAB1 hi	0.0380651	5.10331	1	3	182	18769	0.00546448	0.25	0.0106952	('MEF2C',)	0.110303	0.957411	FALSE
Headache | pain type(s) experienced in last month	global_1	ILC cycling	0.0381344	2.10718	3	35	369	18548	0.00806452	0.0789474	0.0146341	('NOL4L', 'SERPINA1', 'TSPAN2')	0.110303	0.957411	FALSE
Ovarian cancer [Serious invasive]	global_1	T IL13+/22+/26+	0.0381435	4.91642	1	6	104	18844	0.00952381	0.142857	0.0178571	('SKAP1',)	0.110303	0.957411	FALSE
Ovarian cancer [All invasive]	global_1	T IL13+/22+/26+	0.0381435	4.91642	1	6	104	18844	0.00952381	0.142857	0.0178571	('SKAP1',)	0.110303	0.957411	FALSE
Chronic lymphocytic leukemia or multiple sclerosis	global_1	T IL13+/22+/26+	0.0381435	4.91642	1	6	104	18844	0.00952381	0.142857	0.0178571	('THEMIS',)	0.110303	0.957411	FALSE
Crohns disease | non-cancer illness code, self-reported	global_1	T IL13+/22+/26+	0.0381435	4.91642	1	6	104	18844	0.00952381	0.142857	0.0178571	('PTGER4',)	0.110303	0.957411	FALSE
Red vs. brown/black hair color	local_1	FB dermal papilla	0.0381448	4.8069	1	15	45	18894	0.0217391	0.0625	0.0322581	('PXDNL',)	0.110303	0.957411	FALSE
Renal function-related traits (sCR)	global_1	Sweat gland 3	0.0381825	4.88759	1	7	91	18856	0.0108696	0.125	0.02	('SHROOM3',)	0.110303	0.957411	FALSE
Medication use (agents acting on the renin-angiotensin system)	local_2	T CREM lo FOS lo	0.0382359	1.48706	5	170	195	18585	0.025	0.0285714	0.0266667	('KDM6B', 'KLHL21', 'TSC22D2', 'ZFAND2A', 'ZFP36L2')	0.110303	0.957411	FALSE
Medication use (agents acting on the renin-angiotensin system)	global_2	FB DPEP1+	0.0382359	1.48706	5	170	195	18585	0.025	0.0285714	0.0266667	('CREB3L1', 'MEF2C', 'PCDH18', 'TRPS1', 'TWIST1')	0.110303	0.957411	FALSE
Medication use (agents acting on the renin-angiotensin system)	global_2	PE TGFBI+	0.0382359	1.48706	5	170	195	18585	0.025	0.0285714	0.0266667	('EBF1', 'EBF2', 'ENPEP', 'NPNT', 'TBX2')	0.110303	0.957411	FALSE
Chronic lymphocytic leukemia or systemic lupus erythematosus	global_1	CapEC EDNRB hi	0.0382701	5.09532	1	3	183	18768	0.00543478	0.25	0.0106383	('ETS1',)	0.110303	0.957411	FALSE
Bone mineral density [FNK]	global_1	CapEC EDNRB hi	0.0382701	5.09532	1	3	183	18768	0.00543478	0.25	0.0106383	('MEF2C',)	0.110303	0.957411	FALSE
Homeostasis model assessment of insulin resistance	global_1	CapEC EDNRB hi	0.0382701	5.09532	1	3	183	18768	0.00543478	0.25	0.0106383	('EFNB2',)	0.110303	0.957411	FALSE
Tuberculosis	global_1	CapEC EDNRB hi	0.0382701	5.09532	1	3	183	18768	0.00543478	0.25	0.0106383	('HLA-DRA',)	0.110303	0.957411	FALSE
Antineutrophil cytoplasmic antibody-associated vasculitis	global_1	CapEC EDNRB hi	0.0382701	5.09532	1	3	183	18768	0.00543478	0.25	0.0106383	('HLA-DPA1',)	0.110303	0.957411	FALSE
Childhood steroid-sensitive nephrotic syndrome	global_1	CapEC EDNRB hi	0.0382701	5.09532	1	3	183	18768	0.00543478	0.25	0.0106383	('HLA-DRB1',)	0.110303	0.957411	FALSE
Electrocardiographic traits [PR interval]	global_1	CapEC EDNRB hi	0.0382701	5.09532	1	3	183	18768	0.00543478	0.25	0.0106383	('CAV1',)	0.110303	0.957411	FALSE
Giant cell arteritis	global_1	CapEC EDNRB hi	0.0382701	5.09532	1	3	183	18768	0.00543478	0.25	0.0106383	('HLA-DRA',)	0.110303	0.957411	FALSE
Lymphoma [FL]	global_1	CapEC EDNRB hi	0.0382701	5.09532	1	3	183	18768	0.00543478	0.25	0.0106383	('HLA-DRA',)	0.110303	0.957411	FALSE
Heavy diy (eg: weeding, lawn mowing, carpentry, digging) | types of physical activity in last 4 weeks	global_1	CapEC EDNRB hi	0.0382701	5.09532	1	3	183	18768	0.00543478	0.25	0.0106383	('KCTD12',)	0.110303	0.957411	FALSE
Nicorandil | treatment/medication code	global_1	CapEC EDNRB hi	0.0382701	5.09532	1	3	183	18768	0.00543478	0.25	0.0106383	('MEF2C',)	0.110303	0.957411	FALSE
Brinzolamide | treatment/medication code	global_1	Melano S100A4-	0.038279	5.26063	1	2	244	18708	0.00408163	0.333333	0.00806452	('MCF2L',)	0.110303	0.957411	FALSE
LDL cholesterol [Hispanic]	global_1	Melano S100A4-	0.038279	5.26063	1	2	244	18708	0.00408163	0.333333	0.00806452	('PSRC1',)	0.110303	0.957411	FALSE
Diprosalic ointment | treatment/medication code	global_1	Melano S100A4-	0.038279	5.26063	1	2	244	18708	0.00408163	0.333333	0.00806452	('TFAP2A',)	0.110303	0.957411	FALSE
Fracture jaw | non-cancer illness code, self-reported	global_1	Melano S100A4-	0.038279	5.26063	1	2	244	18708	0.00408163	0.333333	0.00806452	('PSRC1',)	0.110303	0.957411	FALSE
Stomach disorder | non-cancer illness code, self-reported	global_1	Melano S100A4-	0.038279	5.26063	1	2	244	18708	0.00408163	0.333333	0.00806452	('EVA1A',)	0.110303	0.957411	FALSE
Breast cancer in BRCA2 mutation carriers	global_1	Melano S100A4-	0.038279	5.26063	1	2	244	18708	0.00408163	0.333333	0.00806452	('TFAP2A',)	0.110303	0.957411	FALSE
Urinary electrolytes (magnesium/calcium ratio)	global_1	Melano S100A4-	0.038279	5.26063	1	2	244	18708	0.00408163	0.333333	0.00806452	('SLC30A10',)	0.110303	0.957411	FALSE
Oily fish intake	global_1	VenEC RGS5+ACKR1 hi	0.0382941	2.09417	3	43	304	18605	0.00977199	0.0652174	0.0169972	('FOXP1', 'KLF9', 'PCDH17')	0.110303	0.957411	FALSE
IgA nephropathy	local_1	NK	0.0383432	4.78817	1	19	36	18899	0.027027	0.05	0.0350877	('ITGAX',)	0.110303	0.957411	FALSE
Distance between home and job workplace	local_2	PE TGFBI+	0.0383955	1.71335	4	116	196	18639	0.02	0.0333333	0.025	('DAB2', 'GUCY1A2', 'ITGBL1', 'VGLL3')	0.110303	0.957411	FALSE
Distance between home and job workplace	local_2	CapEC FABP4+	0.0383955	1.71335	4	116	196	18639	0.02	0.0333333	0.025	('ARHGAP18', 'CALM1', 'DAB2', 'KDR')	0.110303	0.957411	FALSE
Distance between home and job workplace	local_2	FB GDF10+	0.0383955	1.71335	4	116	196	18639	0.02	0.0333333	0.025	('ERG', 'FLRT2', 'RGS4', 'TRIB2')	0.110303	0.957411	FALSE
Distance between home and job workplace	local_2	FB reticular	0.0383955	1.71335	4	116	196	18639	0.02	0.0333333	0.025	('CREB5', 'ITGBL1', 'THBS1', 'VGLL3')	0.110303	0.957411	FALSE
Distance between home and job workplace	global_2	ArtEC RGS5+IGFBP3+	0.0383955	1.71335	4	116	196	18639	0.02	0.0333333	0.025	('ENPEP', 'ERG', 'GUCY1A2', 'KDR')	0.110303	0.957411	FALSE
Distance between home and job workplace	local_2	CapEC INSR hi	0.0383955	1.71335	4	116	196	18639	0.02	0.0333333	0.025	('APCDD1', 'ITGA9', 'KDR', 'NCALD')	0.110303	0.957411	FALSE
Motion sickness	global_1	CapEC EDNRB hi	0.0384234	2.77923	2	30	182	18741	0.0108696	0.0625	0.0185185	('HOXB4', 'ZNF385D')	0.110303	0.957411	FALSE
Fasciitis	global_1	CapEC EDNRB hi	0.0384234	2.77923	2	30	182	18741	0.0108696	0.0625	0.0185185	('ERG', 'KDR')	0.110303	0.957411	FALSE
Eczema, allergic rhinitis	global_1	MΦ SPP1+	0.0384742	1.04264	9	194	413	18339	0.021327	0.044335	0.0288	('CD86', 'FCER1G', 'HLA-DPA1', 'HLA-DPB1', 'HLA-DRA', 'HLA-DRB1', 'HLA-DRB5', 'IQGAP1', 'KYNU')	0.110303	0.957411	FALSE
Type 1 diabetes	local_1	ArtEC ICAM2 hi	0.0385634	4.81456	1	61	11	18882	0.0833333	0.016129	0.027027	('IGF2',)	0.110303	0.957411	FALSE
Getting up in morning	global_1	FB dermal papilla	0.0385846	2.7573	2	51	109	18793	0.018018	0.0377358	0.0243902	('TCF4', 'TRPM3')	0.110303	0.957411	FALSE
Itch intensity from mosquito bite	global_1	MΦ EGR1+	0.0386939	2.11587	3	27	473	18452	0.00630252	0.1	0.0118577	('HLA-DRA', 'IL10', 'IL6R')	0.110303	0.957411	FALSE
Cataract | eye problems/disorders	local_1	Cap EC RGS5+EDNRB hi MCAM hi	0.0386946	4.98915	1	4	148	18802	0.00671141	0.2	0.012987	('PCDH18',)	0.110303	0.957411	FALSE
Carotid plaque	local_1	Cap EC RGS5+EDNRB hi MCAM hi	0.0386946	4.98915	1	4	148	18802	0.00671141	0.2	0.012987	('EDNRA',)	0.110303	0.957411	FALSE
Helicobacter pylori | non-cancer illness code, self-reported	global_1	VenEC CCL14 hi	0.0386946	4.98915	1	4	148	18802	0.00671141	0.2	0.012987	('HEG1',)	0.110303	0.957411	FALSE
Corrected insulin response	global_1	VenEC CCL14 hi	0.0386946	4.98915	1	4	148	18802	0.00671141	0.2	0.012987	('HHEX',)	0.110303	0.957411	FALSE
Bumetanide | treatment/medication code	local_1	Cap EC RGS5+EDNRB hi MCAM hi	0.0386946	4.98915	1	4	148	18802	0.00671141	0.2	0.012987	('VEGFA',)	0.110303	0.957411	FALSE
Osteoarthritis, hand	local_1	Cap EC RGS5+EDNRB hi MCAM hi	0.0386946	4.98915	1	4	148	18802	0.00671141	0.2	0.012987	('MGP',)	0.110303	0.957411	FALSE
Rheumatoid arthritis	global_1	T FOS hi cycling	0.0387229	1.48752	5	101	327	18522	0.0150602	0.0471698	0.0228311	('CD2', 'CD226', 'ICAM3', 'IL2RA', 'UBASH3A')	0.110303	0.957411	FALSE
Type 2 diabetes and end-stage kidney disease	local_1	FB NGFR+	0.0387339	4.8458	1	8	82	18864	0.0120482	0.111111	0.0217391	('IGF2',)	0.110303	0.957411	FALSE
Length of menstrual cycle	local_1	FB NGFR+	0.0387339	4.8458	1	8	82	18864	0.0120482	0.111111	0.0217391	('IGF2',)	0.110303	0.957411	FALSE
Light brown | hair colour (natural, before greying)	global_1	FB NGFR+	0.0387714	2.75466	2	48	116	18789	0.0169492	0.04	0.0238095	('AKAP12', 'BNC2')	0.110303	0.957411	FALSE
Snoring	global_1	FB NGFR+	0.0387714	2.75466	2	48	116	18789	0.0169492	0.04	0.0238095	('DLEU7', 'SHISA3')	0.110303	0.957411	FALSE
Hypertension | non-cancer illness code, self-reported	local_2	Schwann MBP+	0.0387798	1.32311	6	229	194	18526	0.03	0.0255319	0.0275862	('ADO', 'CHDH', 'LCORL', 'NPR3', 'PPP1R1C', 'SH3TC2')	0.110303	0.957411	FALSE
Hypertension | non-cancer illness code, self-reported	global_2	FB APOC1+	0.0387798	1.32311	6	229	194	18526	0.03	0.0255319	0.0275862	('ADH1B', 'BICC1', 'EBF1', 'HIC1', 'NEGR1', 'PCDH18')	0.110303	0.957411	FALSE
Hypertension | non-cancer illness code, self-reported	global_2	Sweat gland 1	0.0387798	1.32311	6	229	194	18526	0.03	0.0255319	0.0275862	('JAG1', 'KCNK5', 'MYC', 'SFN', 'SOX7', 'TBX3')	0.110303	0.957411	FALSE
Hypertension | non-cancer illness code, self-reported	local_2	FB CDH19+	0.0387798	1.32311	6	229	194	18526	0.03	0.0255319	0.0275862	('ARHGAP42', 'EBF2', 'FBN2', 'MRAS', 'RGS7BP', 'SOX6')	0.110303	0.957411	FALSE
Black | hair colour (natural, before greying)	local_1	Schwann DCN+	0.0387898	2.07248	3	65	205	18682	0.0144231	0.0441176	0.0217391	('AKAP12', 'BNC2', 'GAB2')	0.110303	0.957411	FALSE
Lung cancer	global_1	DC 1 cycling	0.038833	2.09811	3	34	382	18536	0.00779221	0.0810811	0.014218	('HIST1H4H', 'HLA-DOB', 'HLA-DRA')	0.110303	0.957411	FALSE
Renal cell carcinoma	local_3	Cap EC RGS5+EDNRB hi MCAM hi	0.0388592	4.78335	1	14	49	18891	0.02	0.0666667	0.0307692	('ZEB2',)	0.110303	0.957411	FALSE
Urolithiasis	global_3	Melano S100A4+	0.0388592	4.78335	1	14	49	18891	0.02	0.0666667	0.0307692	('TFAP2B',)	0.110303	0.957411	FALSE
Urolithiasis	global_3	Melano IFI27 hi	0.0388592	4.78335	1	14	49	18891	0.02	0.0666667	0.0307692	('TFAP2B',)	0.110303	0.957411	FALSE
Type I diabetes mellitus	global_3	Cornified KC	0.0388592	4.78335	1	14	49	18891	0.02	0.0666667	0.0307692	('GSDMA',)	0.110303	0.957411	FALSE
Diastolic blood pressure x alcohol consumption interaction (2df test) [Asian, EA]	global_3	ArtEC ICAM2 hi	0.0388592	4.78335	1	14	49	18891	0.02	0.0666667	0.0307692	('MECOM',)	0.110303	0.957411	FALSE
Urolithiasis	local_3	Cap EC RGS5+EDNRB hi MCAM hi	0.0388592	4.78335	1	14	49	18891	0.02	0.0666667	0.0307692	('TBX2',)	0.110303	0.957411	FALSE
Diastolic blood pressure x alcohol consumption interaction (2df test) [Asian, EA]	global_3	ArtEC RGS5+IGFBP3+	0.0388592	4.78335	1	14	49	18891	0.02	0.0666667	0.0307692	('MECOM',)	0.110303	0.957411	FALSE
Diastolic blood pressure x alcohol consumption interaction (2df test) [Asian, EA]	global_3	Cap EC RGS5+EDNRB hi MCAM hi	0.0388592	4.78335	1	14	49	18891	0.02	0.0666667	0.0307692	('MECOM',)	0.110303	0.957411	FALSE
Diastolic blood pressure x alcohol consumption interaction (2df test) [Asian, EA]	global_3	CapEC EDNRB hi	0.0388592	4.78335	1	14	49	18891	0.02	0.0666667	0.0307692	('MECOM',)	0.110303	0.957411	FALSE
QRS complex (12-leadsum)	global_3	HF	0.0388592	4.78335	1	14	49	18891	0.02	0.0666667	0.0307692	('DSP',)	0.110303	0.957411	FALSE
Renal cell carcinoma	local_3	Melano IFI27 hi	0.0388592	4.78335	1	14	49	18891	0.02	0.0666667	0.0307692	('SCARB1',)	0.110303	0.957411	FALSE
Renal cell carcinoma	global_3	HF	0.0388592	4.78335	1	14	49	18891	0.02	0.0666667	0.0307692	('SAMD5',)	0.110303	0.957411	FALSE
Coronary artery disease or ischemic stroke	local_3	Mast cycling	0.0388592	4.78335	1	14	49	18891	0.02	0.0666667	0.0307692	('PSRC1',)	0.110303	0.957411	FALSE
Diastolic blood pressure x alcohol consumption interaction (2df test) [Asian, EA]	local_3	FB APOC1+	0.0388592	4.78335	1	14	49	18891	0.02	0.0666667	0.0307692	('LSP1',)	0.110303	0.957411	FALSE
Type I diabetes mellitus	global_3	T CREM hi	0.0388592	4.78335	1	14	49	18891	0.02	0.0666667	0.0307692	('IKZF3',)	0.110303	0.957411	FALSE
Diastolic blood pressure x alcohol consumption interaction (2df test) [Asian, EA]	local_3	Melano S100A4+	0.0388592	4.78335	1	14	49	18891	0.02	0.0666667	0.0307692	('LSP1',)	0.110303	0.957411	FALSE
Nose size	global_3	Sweat gland 1	0.0388592	4.78335	1	14	49	18891	0.02	0.0666667	0.0307692	('SOX9',)	0.110303	0.957411	FALSE
Diastolic blood pressure x alcohol consumption interaction (2df test) [Asian, EA]	local_3	MΦ SPP1+	0.0388592	4.78335	1	14	49	18891	0.02	0.0666667	0.0307692	('LSP1',)	0.110303	0.957411	FALSE
Diastolic blood pressure x alcohol consumption interaction (2df test) [Asian, EA]	global_3	Plasma IgG	0.0388592	4.78335	1	14	49	18891	0.02	0.0666667	0.0307692	('SCAMP5',)	0.110303	0.957411	FALSE
Cleft lip with or without cleft palate	local_3	SMC DES+	0.0388592	4.78335	1	14	49	18891	0.02	0.0666667	0.0307692	('NTN1',)	0.110303	0.957411	FALSE
Rheumatoid arthritis [East Asian]	global_3	VenEC CCL14 hi	0.0388592	4.78335	1	14	49	18891	0.02	0.0666667	0.0307692	('HLA-DRA',)	0.110303	0.957411	FALSE
Nose size	global_3	Sweat gland 2	0.0388592	4.78335	1	14	49	18891	0.02	0.0666667	0.0307692	('SOX9',)	0.110303	0.957411	FALSE
Diastolic blood pressure x alcohol consumption interaction (2df test) [Asian, EA]	global_3	mmDC	0.0388592	4.78335	1	14	49	18891	0.02	0.0666667	0.0307692	('LSP1',)	0.110303	0.957411	FALSE
Rheumatoid arthritis [East Asian]	local_3	VenEC CCL15 hi	0.0388592	4.78335	1	14	49	18891	0.02	0.0666667	0.0307692	('HLA-DRA',)	0.110303	0.957411	FALSE
Urolithiasis	global_3	Melano S100A4-	0.0388592	4.78335	1	14	49	18891	0.02	0.0666667	0.0307692	('TFAP2B',)	0.110303	0.957411	FALSE
Renal cell carcinoma	local_3	T IL13+/22+/26+	0.0388592	4.78335	1	14	49	18891	0.02	0.0666667	0.0307692	('ZEB2',)	0.110303	0.957411	FALSE
QRS complex (12-leadsum)	global_3	KC 2	0.0388592	4.78335	1	14	49	18891	0.02	0.0666667	0.0307692	('DSP',)	0.110303	0.957411	FALSE
Migraine | non-cancer illness code, self-reported	global_3	KC 4	0.0388592	4.78335	1	14	49	18891	0.02	0.0666667	0.0307692	('GJA1',)	0.110303	0.957411	FALSE
Colorectal cancer [East Asian]	local_3	KC 1	0.0388592	4.78335	1	14	49	18891	0.02	0.0666667	0.0307692	('CCND2',)	0.110303	0.957411	FALSE
Heart rate response to recovery post exercise	local_3	FB papillary	0.0388592	4.78335	1	14	49	18891	0.02	0.0666667	0.0307692	('CAV1',)	0.110303	0.957411	FALSE
Migraine | non-cancer illness code, self-reported	global_3	KC 3	0.0388592	4.78335	1	14	49	18891	0.02	0.0666667	0.0307692	('GJA1',)	0.110303	0.957411	FALSE
Heart rate response to recovery post exercise	local_3	KC 1	0.0388592	4.78335	1	14	49	18891	0.02	0.0666667	0.0307692	('CAV1',)	0.110303	0.957411	FALSE
Inflammatory bowel disease and other gastroenteritis and colitis	global_3	DC IL1B+	0.0388592	4.78335	1	14	49	18891	0.02	0.0666667	0.0307692	('FCGR2A',)	0.110303	0.957411	FALSE
Urolithiasis	global_3	PE RGS hi	0.0388592	4.78335	1	14	49	18891	0.02	0.0666667	0.0307692	('TBX2',)	0.110303	0.957411	FALSE
Migraine | non-cancer illness code, self-reported	local_3	CapEC EDNRB hi	0.0388592	4.78335	1	14	49	18891	0.02	0.0666667	0.0307692	('GJA1',)	0.110303	0.957411	FALSE
Parental longevity (father's attained age)	global_3	CapEC INSR hi	0.0388592	4.78335	1	14	49	18891	0.02	0.0666667	0.0307692	('EXOC3L2',)	0.110303	0.957411	FALSE
Parental longevity (father's attained age)	local_3	Cap EC RGS5+EDNRB hi MCAM hi	0.0388592	4.78335	1	14	49	18891	0.02	0.0666667	0.0307692	('APOE',)	0.110303	0.957411	FALSE
Inflammatory bowel disease and other gastroenteritis and colitis	local_3	ILC cycling	0.0388592	4.78335	1	14	49	18891	0.02	0.0666667	0.0307692	('PDLIM4',)	0.110303	0.957411	FALSE
Diastolic blood pressure [Japanese]	global_3	mmDC	0.0388592	4.78335	1	14	49	18891	0.02	0.0666667	0.0307692	('LSP1',)	0.110303	0.957411	FALSE
Hypertension [Japanese]	global_3	mmDC	0.0388592	4.78335	1	14	49	18891	0.02	0.0666667	0.0307692	('LSP1',)	0.110303	0.957411	FALSE
Heart rate response to recovery post exercise	local_3	Plasmablast	0.0388592	4.78335	1	14	49	18891	0.02	0.0666667	0.0307692	('BCL11A',)	0.110303	0.957411	FALSE
Inflammatory bowel disease and other gastroenteritis and colitis	local_3	DC MMP12+	0.0388592	4.78335	1	14	49	18891	0.02	0.0666667	0.0307692	('PDLIM4',)	0.110303	0.957411	FALSE
Diastolic blood pressure [Japanese]	local_3	MΦ SPP1+	0.0388592	4.78335	1	14	49	18891	0.02	0.0666667	0.0307692	('LSP1',)	0.110303	0.957411	FALSE
Migraine | non-cancer illness code, self-reported	global_3	Neutrophil	0.0388592	4.78335	1	14	49	18891	0.02	0.0666667	0.0307692	('PHACTR1',)	0.110303	0.957411	FALSE
Parental longevity (father's attained age)	global_3	KC 2	0.0388592	4.78335	1	14	49	18891	0.02	0.0666667	0.0307692	('APOE',)	0.110303	0.957411	FALSE
Migraine | non-cancer illness code, self-reported	local_3	VenEC RGS5+ACKR1 hi	0.0388592	4.78335	1	14	49	18891	0.02	0.0666667	0.0307692	('FHL5',)	0.110303	0.957411	FALSE
Self-reported risk-taking behaviour	global_3	Schwann MBP+	0.0388592	4.78335	1	14	49	18891	0.02	0.0666667	0.0307692	('SOX2',)	0.110303	0.957411	FALSE
Self-reported risk-taking behaviour	local_3	T IL13+/22+/26+	0.0388592	4.78335	1	14	49	18891	0.02	0.0666667	0.0307692	('ZEB2',)	0.110303	0.957411	FALSE
Parental longevity (father's attained age)	local_3	MΦ SPP1+	0.0388592	4.78335	1	14	49	18891	0.02	0.0666667	0.0307692	('APOE',)	0.110303	0.957411	FALSE
Self-reported risk-taking behaviour	global_3	MΦ STAB1 hi	0.0388592	4.78335	1	14	49	18891	0.02	0.0666667	0.0307692	('ZEB2',)	0.110303	0.957411	FALSE
Parental longevity (father's attained age)	global_3	MΦ IL1B+	0.0388592	4.78335	1	14	49	18891	0.02	0.0666667	0.0307692	('SH2B3',)	0.110303	0.957411	FALSE
Parental longevity (father's attained age)	global_3	MΦ FNIP2 hi	0.0388592	4.78335	1	14	49	18891	0.02	0.0666667	0.0307692	('SH2B3',)	0.110303	0.957411	FALSE
Diastolic blood pressure [Japanese]	local_3	FB APOC1+	0.0388592	4.78335	1	14	49	18891	0.02	0.0666667	0.0307692	('LSP1',)	0.110303	0.957411	FALSE
Migraine | non-cancer illness code, self-reported	local_3	VenEC IL6+	0.0388592	4.78335	1	14	49	18891	0.02	0.0666667	0.0307692	('GJA1',)	0.110303	0.957411	FALSE
Diastolic blood pressure [Japanese]	local_3	Melano S100A4+	0.0388592	4.78335	1	14	49	18891	0.02	0.0666667	0.0307692	('LSP1',)	0.110303	0.957411	FALSE
Migraine | non-cancer illness code, self-reported	global_3	SMC RERGL+	0.0388592	4.78335	1	14	49	18891	0.02	0.0666667	0.0307692	('FHL5',)	0.110303	0.957411	FALSE
Parental longevity (father's attained age)	local_3	Mast cycling	0.0388592	4.78335	1	14	49	18891	0.02	0.0666667	0.0307692	('PSRC1',)	0.110303	0.957411	FALSE
Self-reported risk-taking behaviour	global_3	FB APOC1+	0.0388592	4.78335	1	14	49	18891	0.02	0.0666667	0.0307692	('NEGR1',)	0.110303	0.957411	FALSE
Migraine | non-cancer illness code, self-reported	local_3	SMC DES+	0.0388592	4.78335	1	14	49	18891	0.02	0.0666667	0.0307692	('TSPAN2',)	0.110303	0.957411	FALSE
Migraine | non-cancer illness code, self-reported	global_3	PE TGFBI+	0.0388592	4.78335	1	14	49	18891	0.02	0.0666667	0.0307692	('FHL5',)	0.110303	0.957411	FALSE
Parental longevity (father's attained age)	local_3	ArtEC ICAM2 hi	0.0388592	4.78335	1	14	49	18891	0.02	0.0666667	0.0307692	('JAG1',)	0.110303	0.957411	FALSE
Hypertension [Japanese]	local_3	Plasmablast	0.0388592	4.78335	1	14	49	18891	0.02	0.0666667	0.0307692	('SWAP70',)	0.110303	0.957411	FALSE
Rheumatoid arthritis [East Asian]	local_3	Mast CD69 hi	0.0388592	4.78335	1	14	49	18891	0.02	0.0666667	0.0307692	('TNFAIP3',)	0.110303	0.957411	FALSE
Feeling guilty	global_3	Neutrophil	0.0388592	4.78335	1	14	49	18891	0.02	0.0666667	0.0307692	('CSF3R',)	0.110303	0.957411	FALSE
Cleft lip with or without cleft palate	global_3	MΦ IL1B+	0.0388592	4.78335	1	14	49	18891	0.02	0.0666667	0.0307692	('FAM49A',)	0.110303	0.957411	FALSE
Rheumatoid arthritis [East Asian]	global_3	T CREM hi	0.0388592	4.78335	1	14	49	18891	0.02	0.0666667	0.0307692	('CCR6',)	0.110303	0.957411	FALSE
Total cortical area measurement	local_3	Mast cycling	0.0388592	4.78335	1	14	49	18891	0.02	0.0666667	0.0307692	('CENPW',)	0.110303	0.957411	FALSE
Coronary artery disease or ischemic stroke	global_3	Neutrophil	0.0388592	4.78335	1	14	49	18891	0.02	0.0666667	0.0307692	('PHACTR1',)	0.110303	0.957411	FALSE
Total cortical area measurement	local_3	T FOS hi cycling	0.0388592	4.78335	1	14	49	18891	0.02	0.0666667	0.0307692	('CENPW',)	0.110303	0.957411	FALSE
Mean arterial pressure x alcohol consumption (light vs heavy) interaction (2df test) [AA, EA]	local_3	T FOS hi	0.0388592	4.78335	1	14	49	18891	0.02	0.0666667	0.0307692	('ZNF652',)	0.110303	0.957411	FALSE
Hypertension [Japanese]	local_3	MΦ SPP1+	0.0388592	4.78335	1	14	49	18891	0.02	0.0666667	0.0307692	('LSP1',)	0.110303	0.957411	FALSE
Heart rate response to recovery post exercise (10 sec)	local_3	Plasmablast	0.0388592	4.78335	1	14	49	18891	0.02	0.0666667	0.0307692	('BCL11A',)	0.110303	0.957411	FALSE
Urolithiasis	global_3	SMC RERGL+	0.0388592	4.78335	1	14	49	18891	0.02	0.0666667	0.0307692	('TBX2',)	0.110303	0.957411	FALSE
Mean arterial pressure x alcohol consumption (light vs heavy) interaction (2df test) [AA, EA]	local_3	ArtEC ICAM2 hi	0.0388592	4.78335	1	14	49	18891	0.02	0.0666667	0.0307692	('JAG1',)	0.110303	0.957411	FALSE
Total cortical area measurement	local_3	Treg cycling	0.0388592	4.78335	1	14	49	18891	0.02	0.0666667	0.0307692	('CENPW',)	0.110303	0.957411	FALSE
Heart rate response to recovery post exercise (10 sec)	global_3	VenEC CCL14 hi	0.0388592	4.78335	1	14	49	18891	0.02	0.0666667	0.0307692	('GNG11',)	0.110303	0.957411	FALSE
Urolithiasis	global_3	PE/SMC GEM hi	0.0388592	4.78335	1	14	49	18891	0.02	0.0666667	0.0307692	('TBX2',)	0.110303	0.957411	FALSE
Renal cell carcinoma	global_3	MΦ STAB1 hi	0.0388592	4.78335	1	14	49	18891	0.02	0.0666667	0.0307692	('ZEB2',)	0.110303	0.957411	FALSE
Urolithiasis	global_3	Schwann MBP+	0.0388592	4.78335	1	14	49	18891	0.02	0.0666667	0.0307692	('BCAS1',)	0.110303	0.957411	FALSE
Renal cell carcinoma	global_3	ArtEC RGS5+IGFBP3+	0.0388592	4.78335	1	14	49	18891	0.02	0.0666667	0.0307692	('EPAS1',)	0.110303	0.957411	FALSE
Heart rate response to recovery post exercise (10 sec)	global_3	MΦ SPP1+	0.0388592	4.78335	1	14	49	18891	0.02	0.0666667	0.0307692	('SNX10',)	0.110303	0.957411	FALSE
QRS complex (12-leadsum)	global_3	KC 4	0.0388592	4.78335	1	14	49	18891	0.02	0.0666667	0.0307692	('DSP',)	0.110303	0.957411	FALSE
Hypertension [Japanese]	local_3	Melano S100A4+	0.0388592	4.78335	1	14	49	18891	0.02	0.0666667	0.0307692	('LSP1',)	0.110303	0.957411	FALSE
Hypertension [Japanese]	local_3	FB APOC1+	0.0388592	4.78335	1	14	49	18891	0.02	0.0666667	0.0307692	('LSP1',)	0.110303	0.957411	FALSE
Rheumatoid arthritis [East Asian]	global_3	MΦ C1QA hi	0.0388592	4.78335	1	14	49	18891	0.02	0.0666667	0.0307692	('HLA-DRA',)	0.110303	0.957411	FALSE
Total cortical area measurement	global_3	KC cycling	0.0388592	4.78335	1	14	49	18891	0.02	0.0666667	0.0307692	('CENPW',)	0.110303	0.957411	FALSE
Heart rate response to recovery post exercise (10 sec)	global_3	FB APOC1+	0.0388592	4.78335	1	14	49	18891	0.02	0.0666667	0.0307692	('NEGR1',)	0.110303	0.957411	FALSE
Cleft lip with or without cleft palate	local_3	DC 1	0.0388592	4.78335	1	14	49	18891	0.02	0.0666667	0.0307692	('SHTN1',)	0.110303	0.957411	FALSE
Heart rate response to recovery post exercise (10 sec)	local_3	KC 1	0.0388592	4.78335	1	14	49	18891	0.02	0.0666667	0.0307692	('CAV1',)	0.110303	0.957411	FALSE
Total cortical area measurement	local_3	DC 1 cycling	0.0388592	4.78335	1	14	49	18891	0.02	0.0666667	0.0307692	('CENPW',)	0.110303	0.957411	FALSE
Renal cell carcinoma	global_3	Sweat gland 2	0.0388592	4.78335	1	14	49	18891	0.02	0.0666667	0.0307692	('MYEOV',)	0.110303	0.957411	FALSE
Total cortical area measurement	global_3	KC 1	0.0388592	4.78335	1	14	49	18891	0.02	0.0666667	0.0307692	('WNT3',)	0.110303	0.957411	FALSE
Cleft lip with or without cleft palate	local_3	DC 2 CD83+	0.0388592	4.78335	1	14	49	18891	0.02	0.0666667	0.0307692	('MAFB',)	0.110303	0.957411	FALSE
Rheumatoid arthritis [East Asian]	local_3	Melano S100A4+	0.0388592	4.78335	1	14	49	18891	0.02	0.0666667	0.0307692	('HLA-DRA',)	0.110303	0.957411	FALSE
Nicotine product | treatment/medication code	global_1	ILC cycling	0.0388667	5.64634	1	1	371	18582	0.00268817	0.5	0.00534759	('DOCK2',)	0.110303	0.957411	FALSE
Lymecycline | treatment/medication code	global_1	ILC cycling	0.0388667	5.64634	1	1	371	18582	0.00268817	0.5	0.00534759	('PIP4K2A',)	0.110303	0.957411	FALSE
Flecainide | treatment/medication code	global_1	ILC cycling	0.0388667	5.64634	1	1	371	18582	0.00268817	0.5	0.00534759	('HIST1H2BH',)	0.110303	0.957411	FALSE
Rosiglitazone | treatment/medication code	global_1	ILC cycling	0.0388667	5.64634	1	1	371	18582	0.00268817	0.5	0.00534759	('NCAPG2',)	0.110303	0.957411	FALSE
Ever had hysterectomy (womb removed)	global_1	ILC cycling	0.0388667	5.64634	1	1	371	18582	0.00268817	0.5	0.00534759	('ARHGAP15',)	0.110303	0.957411	FALSE
Hair morphology	global_1	ILC cycling	0.0388667	5.64634	1	1	371	18582	0.00268817	0.5	0.00534759	('THEM4',)	0.110303	0.957411	FALSE
Resistant hypertension	global_1	ILC cycling	0.0388667	5.64634	1	1	371	18582	0.00268817	0.5	0.00534759	('DNMT3A',)	0.110303	0.957411	FALSE
Urinary tract infection/kidney infection | non-cancer illness code, self-reported	global_1	ILC cycling	0.0388667	5.64634	1	1	371	18582	0.00268817	0.5	0.00534759	('DNMT3A',)	0.110303	0.957411	FALSE
Coronary artery disease or large artery stroke	global_1	T FOS hi cycling	0.0389034	2.81724	2	16	330	18607	0.0060241	0.111111	0.0114286	('CDKN2A', 'PSRC1')	0.110303	0.957411	FALSE
Mood swings	global_1	VenEC IL6+	0.0389159	2.09205	3	37	353	18562	0.00842697	0.075	0.0151515	('CCDC68', 'PCDH17', 'TCF4')	0.110303	0.957411	FALSE
Asthma (adult onset)	global_1	VenEC IL6+	0.0389159	2.09205	3	37	353	18562	0.00842697	0.075	0.0151515	('HLA-DQB1', 'IL33', 'LRRC32')	0.110303	0.957411	FALSE
Childhood absence epilepsy	global_1	DC IL1B+	0.0389702	5.64238	1	1	372	18581	0.00268097	0.5	0.00533333	('ZEB2',)	0.110303	0.957411	FALSE
Myopia (severe)	global_1	DC IL1B+	0.0389702	5.64238	1	1	372	18581	0.00268097	0.5	0.00533333	('ZEB2',)	0.110303	0.957411	FALSE
Arterial stiffness	global_1	DC IL1B+	0.0389702	5.64238	1	1	372	18581	0.00268097	0.5	0.00533333	('ZEB2',)	0.110303	0.957411	FALSE
Gastritis/gastric erosions | non-cancer illness code, self-reported	global_1	DC IL1B+	0.0389702	5.64238	1	1	372	18581	0.00268097	0.5	0.00533333	('ZEB2',)	0.110303	0.957411	FALSE
Mean arterial pressure [East Asians]	global_1	DC IL1B+	0.0389702	5.64238	1	1	372	18581	0.00268097	0.5	0.00533333	('ATP2B1',)	0.110303	0.957411	FALSE
Nap during day	global_1	FB CDH19+	0.0390025	2.74551	2	63	89	18801	0.021978	0.0307692	0.025641	('L1TD1', 'MRAS')	0.110303	0.957411	FALSE
Blonde | hair colour (natural, before greying)	local_2	ArtEC SOS1 hi	0.0390306	1.47852	5	171	195	18584	0.025	0.0284091	0.0265957	('CDC42BPA', 'EGR3', 'SGK1', 'SOX5', 'SOX6')	0.110303	0.957411	FALSE
Blonde | hair colour (natural, before greying)	local_2	ArtEC ICAM2 hi	0.0390306	1.47852	5	171	195	18584	0.025	0.0284091	0.0265957	('ARHGAP24', 'ATP1B3', 'CLIC5', 'RGS3', 'SOX5')	0.110303	0.957411	FALSE
Blonde | hair colour (natural, before greying)	local_2	Sebaceous gland	0.0390306	1.47852	5	171	195	18584	0.025	0.0284091	0.0265957	('C1orf127', 'INSC', 'MYEOV', 'SAA1', 'TWIST2')	0.110303	0.957411	FALSE
Blonde | hair colour (natural, before greying)	local_2	Treg	0.0390306	1.47852	5	171	195	18584	0.025	0.0284091	0.0265957	('CCND2', 'DYNLRB1', 'IRF4', 'TNFRSF4', 'TNFRSF9')	0.110303	0.957411	FALSE
Blonde | hair colour (natural, before greying)	local_2	T CREM lo FOS lo	0.0390306	1.47852	5	171	195	18584	0.025	0.0284091	0.0265957	('CKB', 'DDIT4', 'EZR', 'SLC38A2', 'ZFP36L1')	0.110303	0.957411	FALSE
Extremely high intelligence	global_1	MΦ IL1B+	0.0390359	2.12022	3	24	529	18399	0.0056391	0.111111	0.0107335	('FOXO3', 'TANK', 'TET2')	0.110303	0.957411	FALSE
Migraine - clinic-based	global_1	LEC	0.0390896	5.06382	1	3	187	18764	0.00531915	0.25	0.0104167	('TGFBR2',)	0.110303	0.957411	FALSE
Nicorandil | treatment/medication code	global_1	SMC RERGL+	0.0390896	5.06382	1	3	187	18764	0.00531915	0.25	0.0104167	('MEF2C',)	0.110303	0.957411	FALSE
Excessive hairiness	global_1	LEC	0.0390896	5.06382	1	3	187	18764	0.00531915	0.25	0.0104167	('LIMS1',)	0.110303	0.957411	FALSE
Appendicitis | non-cancer illness code, self-reported	global_1	SMC RERGL+	0.0390896	5.06382	1	3	187	18764	0.00531915	0.25	0.0104167	('TNS1',)	0.110303	0.957411	FALSE
Pulse pressure x alcohol consumption interaction (2df test) [AA]	global_1	SMC RERGL+	0.0390896	5.06382	1	3	187	18764	0.00531915	0.25	0.0104167	('GEM',)	0.110303	0.957411	FALSE
Alzheimer's disease in APOE e4+ carriers	global_1	LEC	0.0390896	5.06382	1	3	187	18764	0.00531915	0.25	0.0104167	('CLU',)	0.110303	0.957411	FALSE
Cholesterol, total [Hispanic]	global_1	SMC RERGL+	0.0390896	5.06382	1	3	187	18764	0.00531915	0.25	0.0104167	('KANK2',)	0.110303	0.957411	FALSE
Hydroxocobalamin | treatment/medication code	global_1	LEC	0.0390896	5.06382	1	3	187	18764	0.00531915	0.25	0.0104167	('ARL4A',)	0.110303	0.957411	FALSE
Homeostasis model assessment of insulin resistance	global_1	LEC	0.0390896	5.06382	1	3	187	18764	0.00531915	0.25	0.0104167	('IGF1',)	0.110303	0.957411	FALSE
Childhood steroid-sensitive nephrotic syndrome	global_1	SMC RERGL+	0.0390896	5.06382	1	3	187	18764	0.00531915	0.25	0.0104167	('PARM1',)	0.110303	0.957411	FALSE
Arterial stiffness index	global_1	SMC RERGL+	0.0390896	5.06382	1	3	187	18764	0.00531915	0.25	0.0104167	('MRVI1',)	0.110303	0.957411	FALSE
Autoimmune thyroid diseases (Graves disease or Hashimoto's thyroiditis)	global_1	SMC RERGL+	0.0390896	5.06382	1	3	187	18764	0.00531915	0.25	0.0104167	('LPP',)	0.110303	0.957411	FALSE
Essential tremor	global_1	LEC	0.0390896	5.06382	1	3	187	18764	0.00531915	0.25	0.0104167	('STK32B',)	0.110303	0.957411	FALSE
Atrial fibrillation	global_1	MΦ FNIP2 hi	0.0391492	1.04097	9	154	519	18273	0.0170455	0.0552147	0.0260492	('ASAH1', 'CPEB4', 'IL6R', 'JMJD1C', 'MXD1', 'TAB2', 'WIPF1', 'ZEB2', 'ZFHX3')	0.110303	0.957411	FALSE
Pulse pressure [East Asian]	local_1	ArtEC SOS1 hi	0.0391537	4.75085	1	27	26	18901	0.037037	0.0357143	0.0363636	('IGFBP3',)	0.110303	0.957411	FALSE
Heart disease | illnesses of father	local_1	FB DPEP1+	0.0391558	4.75481	1	20	35	18899	0.0277778	0.047619	0.0350877	('EDNRA',)	0.110303	0.957411	FALSE
Angina pectoris	local_1	FB DPEP1+	0.0391558	4.75481	1	20	35	18899	0.0277778	0.047619	0.0350877	('EDNRA',)	0.110303	0.957411	FALSE
High blood pressure | illnesses of mother	local_1	CapEC RGS5+FABP4+	0.0391588	4.76078	1	17	41	18896	0.0238095	0.0555556	0.0333333	('APOE',)	0.110303	0.957411	FALSE
Autoimmune traits	local_2	FB APOC1+	0.0391999	2.0652	3	68	197	18687	0.015	0.0422535	0.0221402	('ARID5B', 'MYC', 'PPARG')	0.110303	0.957411	FALSE
Autoimmune traits	global_2	T CREM lo FOS lo	0.0391999	2.0652	3	68	197	18687	0.015	0.0422535	0.0221402	('ICAM3', 'PTPN22', 'RNASET2')	0.110303	0.957411	FALSE
Alcohol intake frequency.	global_2	FB CDH19+	0.0391999	2.0652	3	68	197	18687	0.015	0.0422535	0.0221402	('ADH1C', 'DCN', 'TCF4')	0.110303	0.957411	FALSE
Alcohol intake frequency.	local_2	HF	0.0391999	2.0652	3	68	197	18687	0.015	0.0422535	0.0221402	('AGRN', 'PHACTR1', 'RBFOX1')	0.110303	0.957411	FALSE
Alcohol intake frequency.	local_2	LDC	0.0391999	2.0652	3	68	197	18687	0.015	0.0422535	0.0221402	('AGRN', 'GCKR', 'STOX2')	0.110303	0.957411	FALSE
Autoimmune traits	global_2	MΦ IL1B+	0.0391999	2.0652	3	68	197	18687	0.015	0.0422535	0.0221402	('IRF8', 'SH2B3', 'TNFAIP3')	0.110303	0.957411	FALSE
Autoimmune traits	global_2	T CREM hi	0.0391999	2.0652	3	68	197	18687	0.015	0.0422535	0.0221402	('ICAM3', 'PTPN22', 'RNASET2')	0.110303	0.957411	FALSE
Autoimmune traits	global_2	Plasma IgA	0.0391999	2.0652	3	68	197	18687	0.015	0.0422535	0.0221402	('ICAM3', 'IRF4', 'SLC15A2')	0.110303	0.957411	FALSE
Alcohol intake frequency.	local_2	Schwann DCN+	0.0391999	2.0652	3	68	197	18687	0.015	0.0422535	0.0221402	('ADH1B', 'DCN', 'TCF4')	0.110303	0.957411	FALSE
Alcohol intake frequency.	global_2	Schwann MBP+	0.0391999	2.0652	3	68	197	18687	0.015	0.0422535	0.0221402	('ADGRB1', 'CRTAC1', 'FILIP1')	0.110303	0.957411	FALSE
Autoimmune traits	local_2	CapEC EDNRB hi	0.0391999	2.0652	3	68	197	18687	0.015	0.0422535	0.0221402	('ARID5B', 'MYC', 'TNFAIP3')	0.110303	0.957411	FALSE
Bone mineral density (paediatric, lower limb)	global_1	FB GDF10+	0.0392321	4.91257	1	5	125	18824	0.00793651	0.166667	0.0151515	('FAM3C',)	0.110303	0.957411	FALSE
Sarcoidosis | non-cancer illness code, self-reported	global_1	FB GDF10+	0.0392321	4.91257	1	5	125	18824	0.00793651	0.166667	0.0151515	('OSR1',)	0.110303	0.957411	FALSE
Mean diameter of LDL particles	global_1	FB GDF10+	0.0392321	4.91257	1	5	125	18824	0.00793651	0.166667	0.0151515	('CDO1',)	0.110303	0.957411	FALSE
Age first had sexual intercourse	local_3	SMC DES+	0.039369	2.7422	2	117	48	18788	0.04	0.0168067	0.0236686	('CELF2', 'SGCD')	0.110303	0.957411	FALSE
Age first had sexual intercourse	local_3	Plasmablast	0.039369	2.7422	2	117	48	18788	0.04	0.0168067	0.0236686	('AFF3', 'BCL11A')	0.110303	0.957411	FALSE
Age first had sexual intercourse	local_3	T CREM lo FOS lo	0.039369	2.7422	2	117	48	18788	0.04	0.0168067	0.0236686	('NR4A2', 'PDE4B')	0.110303	0.957411	FALSE
Age first had sexual intercourse	local_3	NK	0.039369	2.7422	2	117	48	18788	0.04	0.0168067	0.0236686	('NCAM1', 'RANBP17')	0.110303	0.957411	FALSE
Lobe attachment (rater-scored or self-reported)	global_1	MΦ C1QA hi	0.0393788	2.07075	3	51	261	18640	0.0113636	0.0555556	0.0188679	('ATP8B4', 'NRP1', 'ZEB2')	0.110303	0.957411	FALSE
Cataract	global_1	MΦ SPP1+	0.0393961	2.09535	3	31	419	18502	0.007109	0.0882353	0.0131579	('HLA-DRA', 'HLA-DRB1', 'HLA-DRB5')	0.110303	0.957411	FALSE
Macular thickness	local_1	Sweat gland 2	0.0393983	2.05651	3	125	108	18719	0.027027	0.0234375	0.0251046	('MYEOV', 'NAV2', 'WDR72')	0.110303	0.957411	FALSE
Coronary artery disease	global_1	VenEC CCL14 hi	0.0394365	1.31917	6	311	143	18495	0.0402685	0.0189274	0.0257511	('CALCRL', 'CTSH', 'FLT1', 'PECAM1', 'SCARB1', 'VAMP5')	0.110303	0.957411	FALSE
Metabolic syndrome (bivariate traits) [TG-GLUC]	local_1	CapEC RGS5+EDNRB hi	0.0394992	5.04832	1	3	189	18762	0.00526316	0.25	0.0103093	('LPL',)	0.110303	0.957411	FALSE
Parental longevity (father's age at death)	local_1	CapEC RGS5+EDNRB hi	0.0394992	5.04832	1	3	189	18762	0.00526316	0.25	0.0103093	('APOE',)	0.110303	0.957411	FALSE
Cholesterol, total [Hispanic]	local_1	CapEC RGS5+EDNRB hi	0.0394992	5.04832	1	3	189	18762	0.00526316	0.25	0.0103093	('KANK2',)	0.110303	0.957411	FALSE
Metabolic syndrome (multivariate analysis)	local_1	CapEC RGS5+EDNRB hi	0.0394992	5.04832	1	3	189	18762	0.00526316	0.25	0.0103093	('LPL',)	0.110303	0.957411	FALSE
Yes, because of other reasons | major dietary changes in the last 5 years	local_1	CapEC RGS5+EDNRB hi	0.0394992	5.04832	1	3	189	18762	0.00526316	0.25	0.0103093	('APOE',)	0.110303	0.957411	FALSE
Triglycerides [AA]	local_1	CapEC RGS5+EDNRB hi	0.0394992	5.04832	1	3	189	18762	0.00526316	0.25	0.0103093	('LPL',)	0.110303	0.957411	FALSE
Triglycerides [East Asian]	local_1	CapEC RGS5+EDNRB hi	0.0394992	5.04832	1	3	189	18762	0.00526316	0.25	0.0103093	('LPL',)	0.110303	0.957411	FALSE
LDL cholesterol [AA]	local_1	CapEC RGS5+EDNRB hi	0.0394992	5.04832	1	3	189	18762	0.00526316	0.25	0.0103093	('APOE',)	0.110303	0.957411	FALSE
Paternal history of Alzheimer's disease	local_1	CapEC RGS5+EDNRB hi	0.0394992	5.04832	1	3	189	18762	0.00526316	0.25	0.0103093	('APOE',)	0.110303	0.957411	FALSE
Parental lifespan	local_1	CapEC RGS5+EDNRB hi	0.0394992	5.04832	1	3	189	18762	0.00526316	0.25	0.0103093	('APOE',)	0.110303	0.957411	FALSE
Medication use (calcium channel blockers)	local_1	Plasmablast	0.0395159	2.73597	2	99	57	18797	0.0338983	0.019802	0.025	('SH2B3', 'SWAP70')	0.110303	0.957411	FALSE
Regional enteritis	global_1	Treg	0.0395382	4.901	1	5	126	18823	0.00787402	0.166667	0.0150376	('IKZF1',)	0.110303	0.957411	FALSE
Started insulin within one year diagnosis of diabetes	global_1	Treg	0.0395382	4.901	1	5	126	18823	0.00787402	0.166667	0.0150376	('PTPN22',)	0.110303	0.957411	FALSE
Acute lymphoblastic leukemia (B-cell precursor)	global_1	Treg	0.0395382	4.901	1	5	126	18823	0.00787402	0.166667	0.0150376	('IKZF1',)	0.110303	0.957411	FALSE
Age at voice drop	global_1	Treg	0.0395382	4.901	1	5	126	18823	0.00787402	0.166667	0.0150376	('PDE4B',)	0.110303	0.957411	FALSE
PR interval [Hispanic]	global_1	B Naive/Mem	0.0395716	4.86166	1	6	108	18840	0.00917431	0.142857	0.0172414	('ARHGAP24',)	0.110303	0.957411	FALSE
Heart rate variability traits (RMSSD)	global_1	B Naive/Mem	0.0395716	4.86166	1	6	108	18840	0.00917431	0.142857	0.0172414	('CPNE5',)	0.110303	0.957411	FALSE
Allopurinol | treatment/medication code	global_1	FB CCL19+APOE+	0.0396177	4.74621	1	16	44	18894	0.0222222	0.0588235	0.0322581	('ADH1B',)	0.110303	0.957411	FALSE
TPE interval measurement	global_2	CapEC RGS5+EDNRB hi	0.0397135	2.75612	2	28	198	18727	0.01	0.0666667	0.0173913	('SGIP1', 'TCTEX1D1')	0.110303	0.957411	FALSE
Itch intensity from mosquito bite	local_2	Mast CD69 hi	0.0397135	2.75612	2	28	198	18727	0.01	0.0666667	0.0173913	('ID2', 'IRF1')	0.110303	0.957411	FALSE
Feeling hurt	global_2	Schwann DCN+	0.0397135	2.75612	2	28	198	18727	0.01	0.0666667	0.0173913	('PTCH1', 'TENM2')	0.110303	0.957411	FALSE
Bitter alcoholic beverage consumption	global_2	HF	0.0397135	2.75612	2	28	198	18727	0.01	0.0666667	0.0173913	('SORL1', 'ZNF462')	0.110303	0.957411	FALSE
TPE interval measurement	global_2	FB APOC1+	0.0397135	2.75612	2	28	198	18727	0.01	0.0666667	0.0173913	('TMEM176A', 'TMEM176B')	0.110303	0.957411	FALSE
TPE interval measurement	global_2	Mast cycling	0.0397135	2.75612	2	28	198	18727	0.01	0.0666667	0.0173913	('MSRA', 'TCTEX1D1')	0.110303	0.957411	FALSE
Feeling hurt	global_2	Sweat gland 1	0.0397135	2.75612	2	28	198	18727	0.01	0.0666667	0.0173913	('BTG3', 'TENM2')	0.110303	0.957411	FALSE
Feeling hurt	local_2	Treg	0.0397135	2.75612	2	28	198	18727	0.01	0.0666667	0.0173913	('BTG3', 'ICOS')	0.110303	0.957411	FALSE
TPE interval measurement	local_2	ArtEC ICAM2 hi	0.0397135	2.75612	2	28	198	18727	0.01	0.0666667	0.0173913	('CAV2', 'NDRG4')	0.110303	0.957411	FALSE
TPE interval measurement	local_2	MΦ FNIP2 hi	0.0397135	2.75612	2	28	198	18727	0.01	0.0666667	0.0173913	('LITAF', 'SERTAD2')	0.110303	0.957411	FALSE
Feeling hurt	local_2	DC 2	0.0397135	2.75612	2	28	198	18727	0.01	0.0666667	0.0173913	('CSF1R', 'FES')	0.110303	0.957411	FALSE
Feeling hurt	global_2	FB NGFR+	0.0397135	2.75612	2	28	198	18727	0.01	0.0666667	0.0173913	('PTCH1', 'TENM2')	0.110303	0.957411	FALSE
TPE interval measurement	local_2	VenEC CCL14 hi	0.0397135	2.75612	2	28	198	18727	0.01	0.0666667	0.0173913	('TMEM176A', 'TMEM176B')	0.110303	0.957411	FALSE
Itch intensity from mosquito bite	global_2	MΦ FNIP2 hi	0.0397135	2.75612	2	28	198	18727	0.01	0.0666667	0.0173913	('HLA-DRA', 'IL10')	0.110303	0.957411	FALSE
Body fat distribution (arm fat ratio) [females]	global_2	HF	0.0397135	2.75612	2	28	198	18727	0.01	0.0666667	0.0173913	('RBM6', 'TFAP2B')	0.110303	0.957411	FALSE
TPE interval measurement	global_2	FB CPE+	0.0397135	2.75612	2	28	198	18727	0.01	0.0666667	0.0173913	('TMEM176A', 'TMEM176B')	0.110303	0.957411	FALSE
Feeling hurt	local_2	KC 1	0.0397135	2.75612	2	28	198	18727	0.01	0.0666667	0.0173913	('CDH13', 'TUSC1')	0.110303	0.957411	FALSE
Number of treatments/medications taken	local_2	Schwann LAMP5+	0.0397135	2.75612	2	28	198	18727	0.01	0.0666667	0.0173913	('NOS3', 'TMEFF2')	0.110303	0.957411	FALSE
Diastolic blood pressure [EA, initial]	local_2	DC 2	0.0397135	2.75612	2	28	198	18727	0.01	0.0666667	0.0173913	('CSK', 'FES')	0.110303	0.957411	FALSE
Itch intensity from mosquito bite	global_2	Plasmablast	0.0397135	2.75612	2	28	198	18727	0.01	0.0666667	0.0173913	('HLA-DRA', 'RUNX3')	0.110303	0.957411	FALSE
Number of treatments/medications taken	local_2	MΦ FNIP2 hi	0.0397135	2.75612	2	28	198	18727	0.01	0.0666667	0.0173913	('SH2B3', 'UBE2D3')	0.110303	0.957411	FALSE
Number of treatments/medications taken	local_2	FB papillary	0.0397135	2.75612	2	28	198	18727	0.01	0.0666667	0.0173913	('TBX3', 'TLE4')	0.110303	0.957411	FALSE
Itch intensity from mosquito bite	global_2	MΦ C1QA hi	0.0397135	2.75612	2	28	198	18727	0.01	0.0666667	0.0173913	('HLA-DRA', 'IL10')	0.110303	0.957411	FALSE
Itch intensity from mosquito bite	global_2	DC IL1B+	0.0397135	2.75612	2	28	198	18727	0.01	0.0666667	0.0173913	('HLA-DRA', 'RUNX3')	0.110303	0.957411	FALSE
Bitter alcoholic beverage consumption	local_2	VenEC RGS5+ACKR1 hi	0.0397135	2.75612	2	28	198	18727	0.01	0.0666667	0.0173913	('ADH1B', 'ARHGAP15')	0.110303	0.957411	FALSE
Itch intensity from mosquito bite	global_2	DC MMP12+	0.0397135	2.75612	2	28	198	18727	0.01	0.0666667	0.0173913	('CSF2RB', 'HLA-DRA')	0.110303	0.957411	FALSE
Itch intensity from mosquito bite	local_2	FB CCL19+APOE+	0.0397135	2.75612	2	28	198	18727	0.01	0.0666667	0.0173913	('HLA-DRA', 'IRF1')	0.110303	0.957411	FALSE
Itch intensity from mosquito bite	local_2	PE/SMC GEM hi	0.0397135	2.75612	2	28	198	18727	0.01	0.0666667	0.0173913	('ID2', 'STAT3')	0.110303	0.957411	FALSE
Itch intensity from mosquito bite	local_2	PE RGS hi	0.0397135	2.75612	2	28	198	18727	0.01	0.0666667	0.0173913	('ETS1', 'SPRY1')	0.110303	0.957411	FALSE
Had menopause	local_2	DC 2 cycling	0.0397135	2.75612	2	28	198	18727	0.01	0.0666667	0.0173913	('EXO1', 'PRIM1')	0.110303	0.957411	FALSE
Feeling hurt	global_2	FB papillary	0.0397135	2.75612	2	28	198	18727	0.01	0.0666667	0.0173913	('NTN1', 'TNXB')	0.110303	0.957411	FALSE
Number of treatments/medications taken	global_2	ArtEC ICAM2 hi	0.0397135	2.75612	2	28	198	18727	0.01	0.0666667	0.0173913	('ACE', 'NOS3')	0.110303	0.957411	FALSE
Bitter alcoholic beverage consumption	local_2	DC IL1B+	0.0397135	2.75612	2	28	198	18727	0.01	0.0666667	0.0173913	('KDM6B', 'SLC39A8')	0.110303	0.957411	FALSE
Bitter alcoholic beverage consumption	local_2	CapEC RGS5+FABP4+	0.0397135	2.75612	2	28	198	18727	0.01	0.0666667	0.0173913	('ARHGAP15', 'KDM6B')	0.110303	0.957411	FALSE
Bitter alcoholic beverage consumption	global_2	FB NGFR+	0.0397135	2.75612	2	28	198	18727	0.01	0.0666667	0.0173913	('ADH1B', 'ADH1C')	0.110303	0.957411	FALSE
Itch intensity from mosquito bite	local_2	FB papillary	0.0397135	2.75612	2	28	198	18727	0.01	0.0666667	0.0173913	('RUNX3', 'SPRY1')	0.110303	0.957411	FALSE
Body fat distribution (arm fat ratio) [females]	global_2	FB CCL19+APOE+	0.0397135	2.75612	2	28	198	18727	0.01	0.0666667	0.0173913	('ADAMTS10', 'EFEMP1')	0.110303	0.957411	FALSE
Bitter alcoholic beverage consumption	local_2	PE TGFBI+	0.0397135	2.75612	2	28	198	18727	0.01	0.0666667	0.0173913	('ADH1B', 'ARHGAP15')	0.110303	0.957411	FALSE
Number of treatments/medications taken	local_2	VenEC RGS5+ACKR1 hi	0.0397135	2.75612	2	28	198	18727	0.01	0.0666667	0.0173913	('APOE', 'NEGR1')	0.110303	0.957411	FALSE
Diastolic blood pressure [EA, initial]	global_2	ArtEC ICAM2 hi	0.0397135	2.75612	2	28	198	18727	0.01	0.0666667	0.0173913	('MECOM', 'NOS3')	0.110303	0.957411	FALSE
Bitter alcoholic beverage consumption	local_2	CapEC RGS5+EDNRB hi	0.0397135	2.75612	2	28	198	18727	0.01	0.0666667	0.0173913	('ARHGAP15', 'SEZ6L2')	0.110303	0.957411	FALSE
Diastolic blood pressure [EA, initial]	local_2	ArtEC RGS5+IGFBP3+	0.0397135	2.75612	2	28	198	18727	0.01	0.0666667	0.0173913	('ARHGAP42', 'PDE3A')	0.110303	0.957411	FALSE
Feeling hurt	global_2	DC MMP12+	0.0397135	2.75612	2	28	198	18727	0.01	0.0666667	0.0173913	('CSF1R', 'DENND1B')	0.110303	0.957411	FALSE
Systolic blood pressure [Japanese]	global_1	VenEC IL6+	0.0397247	2.80728	2	15	354	18584	0.00561798	0.117647	0.0107239	('FGD5', 'SWAP70')	0.110303	0.957411	FALSE
Acne (severe)	global_1	VenEC IL6+	0.0397247	2.80728	2	15	354	18584	0.00561798	0.117647	0.0107239	('SOX7', 'SPRY1')	0.110303	0.957411	FALSE
Intestinal malabsorption (non-celiac)	local_1	Plasmablast	0.0397295	4.76193	1	12	58	18884	0.0169492	0.0769231	0.0277778	('SH2B3',)	0.110303	0.957411	FALSE
Systolic blood pressure [EA, initial]	global_1	Schwann DCN+	0.0398444	2.09082	3	30	434	18488	0.00686499	0.0909091	0.012766	('ARHGAP24', 'FIGN', 'NPNT')	0.110303	0.957411	FALSE
Educational attainment (college completion)	global_1	Schwann DCN+	0.0398444	2.09082	3	30	434	18488	0.00686499	0.0909091	0.012766	('FLRT2', 'PCDH17', 'TEAD1')	0.110303	0.957411	FALSE
Number of days/week of moderate physical activity 10+ minutes	local_1	VenEC RGS5+ACKR1 hi	0.039891	4.77374	1	10	69	18875	0.0142857	0.0909091	0.0246914	('APOE',)	0.110303	0.957411	FALSE
Oral cavity cancer	local_1	VenEC RGS5+ACKR1 hi	0.039891	4.77374	1	10	69	18875	0.0142857	0.0909091	0.0246914	('ADH1B',)	0.110303	0.957411	FALSE
C-reactive protein	local_1	VenEC RGS5+ACKR1 hi	0.039891	4.77374	1	10	69	18875	0.0142857	0.0909091	0.0246914	('APOE',)	0.110303	0.957411	FALSE
Medication use (antithrombotic agents)	local_1	VenEC RGS5+ACKR1 hi	0.039891	4.77374	1	10	69	18875	0.0142857	0.0909091	0.0246914	('APOE',)	0.110303	0.957411	FALSE
Alcohol use disorder	local_1	VenEC RGS5+ACKR1 hi	0.039891	4.77374	1	10	69	18875	0.0142857	0.0909091	0.0246914	('ADH1B',)	0.110303	0.957411	FALSE
Medication use (antihypertensives)	global_1	DC 2	0.0399087	5.03298	1	3	191	18760	0.00520833	0.25	0.0102041	('LSP1',)	0.110303	0.957411	FALSE
Systolic blood pressure x alcohol consumption interaction (2df test) [Asian, EA, Hispanic]	global_1	DC 2	0.0399087	5.03298	1	3	191	18760	0.00520833	0.25	0.0102041	('LSP1',)	0.110303	0.957411	FALSE
Mean arterial pressure x alcohol consumption interaction (2df test) [Asian, EA, Hispanic]	global_1	DC 2	0.0399087	5.03298	1	3	191	18760	0.00520833	0.25	0.0102041	('LSP1',)	0.110303	0.957411	FALSE
Vitiligo	global_1	B Naive/Mem	0.0399349	2.72852	2	53	107	18793	0.0183486	0.0363636	0.0243902	('BANK1', 'HLA-DQA1')	0.110303	0.957411	FALSE
Dentures | mouth/teeth dental problems	global_1	SMC RERGL+	0.0399507	2.74755	2	30	186	18737	0.0106383	0.0625	0.0181818	('FOXC2', 'FOXL1')	0.110303	0.957411	FALSE
White matter hyperintensity measurement	global_1	LEC	0.0399507	2.74755	2	30	186	18737	0.0106383	0.0625	0.0181818	('CALCRL', 'GRAP')	0.110303	0.957411	FALSE
Fasciitis	global_1	SMC RERGL+	0.0399507	2.74755	2	30	186	18737	0.0106383	0.0625	0.0181818	('ISYNA1', 'PDGFA')	0.110303	0.957411	FALSE
Fasciitis	global_1	LEC	0.0399507	2.74755	2	30	186	18737	0.0106383	0.0625	0.0181818	('ERG', 'KDR')	0.110303	0.957411	FALSE
Distance between home and job workplace	local_3	MΦ EGR1+	0.03997	2.72984	2	118	48	18787	0.04	0.0166667	0.0235294	('KLF4', 'NR4A2')	0.110303	0.957411	FALSE
Distance between home and job workplace	local_3	Melano S100A4-	0.03997	2.72984	2	118	48	18787	0.04	0.0166667	0.0235294	('KLF4', 'NR4A2')	0.110303	0.957411	FALSE
Distance between home and job workplace	local_3	HF	0.03997	2.72984	2	118	48	18787	0.04	0.0166667	0.0235294	('CREB5', 'TENM2')	0.110303	0.957411	FALSE
Distance between home and job workplace	local_3	DC MMP12+	0.03997	2.72984	2	118	48	18787	0.04	0.0166667	0.0235294	('KIAA1671', 'PMEPA1')	0.110303	0.957411	FALSE
Distance between home and job workplace	global_3	MΦ STAB1 hi	0.03997	2.72984	2	118	48	18787	0.04	0.0166667	0.0235294	('ARHGAP18', 'DAB2')	0.110303	0.957411	FALSE
Glomerular filtration rate in non diabetics (creatinine)	global_1	PE/SMC GEM hi	0.0399749	2.74113	2	34	165	18754	0.011976	0.0555556	0.0197044	('PIP5K1B', 'TBX2')	0.110303	0.957411	FALSE
Time spend outdoors in summer	global_1	PE/SMC GEM hi	0.0399749	2.74113	2	34	165	18754	0.011976	0.0555556	0.0197044	('KLF9', 'MEF2C')	0.110303	0.957411	FALSE
Systolic blood pressure [East Asian]	global_1	Schwann DCN+	0.0399971	1.71392	4	52	433	18466	0.00915332	0.0714286	0.0162272	('ARHGAP24', 'FIGN', 'NPNT', 'PRKCA')	0.110303	0.957411	FALSE
Macular thickness	local_1	CapEC RGS5+EDNRB hi	0.0400144	1.69284	4	124	186	18641	0.0210526	0.03125	0.0251572	('COL6A1', 'FAT1', 'PRRX1', 'TBX2')	0.110303	0.957411	FALSE
Skin colour	local_1	CapEC RGS5+EDNRB hi	0.0400144	1.69284	4	124	186	18641	0.0210526	0.03125	0.0251572	('ADAMTS12', 'CTSK', 'CYBA', 'ID4')	0.110303	0.957411	FALSE
Amount of alcohol drunk on a typical drinking day	global_1	FB reticular	0.0401133	5.02537	1	3	192	18759	0.00518135	0.25	0.0101523	('ADH1B',)	0.110303	0.957411	FALSE
Current | alcohol drinker status	global_1	FB reticular	0.0401133	5.02537	1	3	192	18759	0.00518135	0.25	0.0101523	('ADH1B',)	0.110303	0.957411	FALSE
Oral cavity and pharyngeal cancer	global_1	FB reticular	0.0401133	5.02537	1	3	192	18759	0.00518135	0.25	0.0101523	('ADH1B',)	0.110303	0.957411	FALSE
Alcohol dependence [AA]	global_1	FB reticular	0.0401133	5.02537	1	3	192	18759	0.00518135	0.25	0.0101523	('ADH1B',)	0.110303	0.957411	FALSE
Alcohol dependence	global_1	FB reticular	0.0401133	5.02537	1	3	192	18759	0.00518135	0.25	0.0101523	('ADH1B',)	0.110303	0.957411	FALSE
Alcohol use disorder (dependence and problematic use scores)	global_1	FB reticular	0.0401133	5.02537	1	3	192	18759	0.00518135	0.25	0.0101523	('ADH1B',)	0.110303	0.957411	FALSE
Angina | non-cancer illness code, self-reported	global_1	Schwann DCN+	0.0401868	2.82587	2	12	435	18506	0.00457666	0.142857	0.00886918	('COL4A1', 'LPL')	0.110303	0.957411	FALSE
Heart rate response to exercise	global_1	Schwann DCN+	0.0401868	2.82587	2	12	435	18506	0.00457666	0.142857	0.00886918	('CAV1', 'SYT10')	0.110303	0.957411	FALSE
Heart rate response to recovery post exercise (40 sec)	global_1	Schwann DCN+	0.0401868	2.82587	2	12	435	18506	0.00457666	0.142857	0.00886918	('CAV1', 'SYT10')	0.110303	0.957411	FALSE
Heart rate response to recovery post exercise (30 sec)	global_1	Schwann DCN+	0.0401868	2.82587	2	12	435	18506	0.00457666	0.142857	0.00886918	('CAV1', 'SYT10')	0.110303	0.957411	FALSE
Myopia	global_1	FB NGFR+	0.0401931	2.72483	2	49	116	18788	0.0169492	0.0392157	0.0236686	('BMP3', 'SHISA6')	0.110303	0.957411	FALSE
Rosiglitazone | treatment/medication code	global_1	DC 1 cycling	0.040211	5.59565	1	1	384	18569	0.0025974	0.5	0.00516796	('NCAPG2',)	0.110303	0.957411	FALSE
Parkinsons disease | non-cancer illness code, self-reported	global_1	DC 1 cycling	0.040211	5.59565	1	1	384	18569	0.0025974	0.5	0.00516796	('LRRK2',)	0.110303	0.957411	FALSE
Nicotine product | treatment/medication code	global_1	DC 1 cycling	0.040211	5.59565	1	1	384	18569	0.0025974	0.5	0.00516796	('DOCK2',)	0.110303	0.957411	FALSE
Psychotic experience (distressing)	global_1	DC 1 cycling	0.040211	5.59565	1	1	384	18569	0.0025974	0.5	0.00516796	('CNR2',)	0.110303	0.957411	FALSE
Eye color [Blue eye color]	global_1	DC 1 cycling	0.040211	5.59565	1	1	384	18569	0.0025974	0.5	0.00516796	('SLC24A4',)	0.110303	0.957411	FALSE
Neurofibrillary tangles or cerebral amyloid angiopathy (pleiotropy)	global_1	DC 1 cycling	0.040211	5.59565	1	1	384	18569	0.0025974	0.5	0.00516796	('HDAC9',)	0.110303	0.957411	FALSE
Hepatocellular carcinoma	global_1	DC 1 cycling	0.040211	5.59565	1	1	384	18569	0.0025974	0.5	0.00516796	('HLA-DQA2',)	0.110303	0.957411	FALSE
Feeling tense	local_1	NK	0.0402223	4.71409	1	20	36	18898	0.027027	0.047619	0.0344828	('NCAM1',)	0.110303	0.957411	FALSE
Kawasaki disease	local_1	DC 2 cycling	0.0402273	4.93135	1	4	154	18796	0.00645161	0.2	0.0125	('CENPU',)	0.110303	0.957411	FALSE
Lipid metabolism phenotypes [APOB.assay, whole]	local_1	DC 2 cycling	0.0402273	4.93135	1	4	154	18796	0.00645161	0.2	0.0125	('PSRC1',)	0.110303	0.957411	FALSE
Response to statin, LDL cholesterol change measurement	local_1	DC 2 cycling	0.0402273	4.93135	1	4	154	18796	0.00645161	0.2	0.0125	('PSRC1',)	0.110303	0.957411	FALSE
Bone mineral density (paediatric, upper limb)	local_1	DC 2 cycling	0.0402273	4.93135	1	4	154	18796	0.00645161	0.2	0.0125	('CENPW',)	0.110303	0.957411	FALSE
Lipitor 10mg tablet | treatment/medication code	local_1	DC 2 cycling	0.0402273	4.93135	1	4	154	18796	0.00645161	0.2	0.0125	('PSRC1',)	0.110303	0.957411	FALSE
Educational attainment (years of education)	local_2	DC 2 CD83+	0.0402835	1.10252	8	357	192	18398	0.04	0.0219178	0.0283186	('ARC', 'CITED2', 'FCER1A', 'IER2', 'MEF2C', 'NR4A2', 'PDCL3', 'TKT')	0.110303	0.957411	FALSE
Educational attainment (years of education)	local_2	NK	0.0402835	1.10252	8	357	192	18398	0.04	0.0219178	0.0283186	('AFF3', 'B3GALNT1', 'FAM49B', 'NCAM1', 'PDGFD', 'SPRY2', 'TMEFF2', 'ZEB2')	0.110303	0.957411	FALSE
Educational attainment (years of education)	local_2	Plasmablast	0.0402835	1.10252	8	357	192	18398	0.04	0.0219178	0.0283186	('AFF3', 'BCL11A', 'DCP2', 'FAM49B', 'GAPT', 'PLXNA4', 'PPP1R16B', 'ZEB2')	0.110303	0.957411	FALSE
Educational attainment (years of education)	local_2	MΦ EGR1+	0.0402835	1.10252	8	357	192	18398	0.04	0.0219178	0.0283186	('ARC', 'CHORDC1', 'CITED2', 'CPEB2', 'IER2', 'JMJD1C', 'KMT2E', 'NR4A2')	0.110303	0.957411	FALSE
Atopic asthma	global_1	CapEC EDNRB hi	0.0402929	1.46522	5	188	179	18583	0.0271739	0.0259067	0.0265252	('ADAMTS4', 'HHEX', 'HLA-DPA1', 'HLA-DPB1', 'HLA-DRB1')	0.110303	0.957411	FALSE
Inflammatory bowel disease (early onset)	global_1	DC 1	0.040318	5.0178	1	3	193	18758	0.00515464	0.25	0.010101	('PPIF',)	0.110303	0.957411	FALSE
Mean arterial pressure x alcohol consumption interaction (2df test) [Asian, EA, Hispanic]	global_1	DC 1	0.040318	5.0178	1	3	193	18758	0.00515464	0.25	0.010101	('LSP1',)	0.110303	0.957411	FALSE
Tumor biomarkers [CEA]	global_1	DC 1	0.040318	5.0178	1	3	193	18758	0.00515464	0.25	0.010101	('FAM3B',)	0.110303	0.957411	FALSE
Risky sexual behaviors (alcohol dependence interaction) [EA, men]	global_1	DC 1	0.040318	5.0178	1	3	193	18758	0.00515464	0.25	0.010101	('CCSER1',)	0.110303	0.957411	FALSE
Medication use (antihypertensives)	global_1	DC 1	0.040318	5.0178	1	3	193	18758	0.00515464	0.25	0.010101	('LSP1',)	0.110303	0.957411	FALSE
Composite immunoglobulin trait (IgA/IgG)	global_1	DC 1	0.040318	5.0178	1	3	193	18758	0.00515464	0.25	0.010101	('TAP2',)	0.110303	0.957411	FALSE
Systolic blood pressure x alcohol consumption interaction (2df test) [Asian, EA, Hispanic]	global_1	DC 1	0.040318	5.0178	1	3	193	18758	0.00515464	0.25	0.010101	('LSP1',)	0.110303	0.957411	FALSE
Childhood ear infection	global_1	CapEC RGS5+FABP4+	0.0403347	2.79487	2	15	357	18581	0.00557103	0.117647	0.0106383	('HLA-DRA', 'HLA-DRB1')	0.110303	0.957411	FALSE
Self-reported allergy	global_1	CapEC RGS5+FABP4+	0.0403347	2.79487	2	15	357	18581	0.00557103	0.117647	0.0106383	('IL33', 'LRRC32')	0.110303	0.957411	FALSE
Drive faster than motorway speed limit	global_1	CapEC RGS5+FABP4+	0.0403347	2.79487	2	15	357	18581	0.00557103	0.117647	0.0106383	('FOXP1', 'TCF4')	0.110303	0.957411	FALSE
Systolic blood pressure [Japanese]	global_1	CapEC RGS5+FABP4+	0.0403347	2.79487	2	15	357	18581	0.00557103	0.117647	0.0106383	('FGD5', 'SWAP70')	0.110303	0.957411	FALSE
Migraine | non-cancer illness code, self-reported	global_1	FB APOC1+	0.0403838	4.72548	1	14	51	18889	0.0192308	0.0666667	0.0298507	('LRP1',)	0.110303	0.957411	FALSE
Medication use (thyroid preparations)	local_2	Plasma IgG	0.0404048	1.68853	4	118	196	18637	0.02	0.0327869	0.0248447	('ICAM3', 'NR3C1', 'PTPN2', 'RPS26')	0.110303	0.957411	FALSE
Medication use (thyroid preparations)	global_2	Plasmablast	0.0404048	1.68853	4	118	196	18637	0.02	0.0327869	0.0248447	('C12orf42', 'IRF4', 'RNASET2', 'SH2B3')	0.110303	0.957411	FALSE
Medication use (thyroid preparations)	local_2	DC 2 CD83+	0.0404048	1.68853	4	118	196	18637	0.02	0.0327869	0.0248447	('CD69', 'IFITM2', 'KLF4', 'RNASET2')	0.110303	0.957411	FALSE
Medication use (thyroid preparations)	local_2	CapEC FABP4+	0.0404048	1.68853	4	118	196	18637	0.02	0.0327869	0.0248447	('ETS1', 'ID2', 'PPARG', 'TNFRSF4')	0.110303	0.957411	FALSE
Medication use (thyroid preparations)	local_2	FB APOC1+	0.0404048	1.68853	4	118	196	18637	0.02	0.0327869	0.0248447	('ARID5B', 'MYC', 'PPARG', 'RPL6')	0.110303	0.957411	FALSE
Medication use (thyroid preparations)	local_2	Melano S100A4+	0.0404048	1.68853	4	118	196	18637	0.02	0.0327869	0.0248447	('CD2', 'IFITM2', 'IL7R', 'PTPN22')	0.110303	0.957411	FALSE
Osteoarthritis; localized	local_1	Sweat gland 1	0.0404503	4.7529	1	10	70	18874	0.0140845	0.0909091	0.0243902	('RUNX2',)	0.110303	0.957411	FALSE
Bread intake	local_1	FB dermal papilla	0.040481	4.71371	1	16	45	18893	0.0217391	0.0588235	0.031746	('CADM2',)	0.110303	0.957411	FALSE
Parental longevity	local_1	T FOS hi cycling	0.0404861	2.72454	2	40	142	18771	0.0138889	0.047619	0.0215054	('PSMA4', 'PSRC1')	0.110303	0.957411	FALSE
Time spent using computer	global_1	Cap EC RGS5+EDNRB hi MCAM hi	0.0405091	2.06079	3	43	311	18598	0.00955414	0.0652174	0.0166667	('KCNN2', 'MEF2C', 'TCF4')	0.110303	0.957411	FALSE
Time spent using computer	global_1	Schwann MBP+	0.0405091	2.06079	3	43	311	18598	0.00955414	0.0652174	0.0166667	('DAG1', 'KCNJ3', 'POU3F2')	0.110303	0.957411	FALSE
Type II diabetes mellitus	global_1	MΦ C1QA hi	0.0405271	1.30735	6	174	258	18517	0.0227273	0.0333333	0.027027	('HLA-DQA1', 'HLA-DQB1', 'HLA-DRB1', 'HLA-DRB5', 'SH2B3', 'SULT1A1')	0.110303	0.957411	FALSE
Thyroxine product | treatment/medication code	global_1	CD8+ CTL IFNG hi	0.0405664	4.77678	1	8	86	18860	0.0114943	0.111111	0.0208333	('PTPN22',)	0.110303	0.957411	FALSE
Diastolic blood pressure x alcohol consumption (light vs heavy) interaction (2df test) [AA, EA]	global_1	KC 5	0.0405671	2.83082	2	11	472	18470	0.00421941	0.153846	0.00821355	('CASZ1', 'FURIN')	0.110303	0.957411	FALSE
Ease of getting up in the morning	local_1	ArtEC RGS5+IGFBP3+	0.040569	2.71329	2	63	91	18799	0.0215054	0.0307692	0.0253165	('LINGO1', 'RASD1')	0.110303	0.957411	FALSE
Arthrotec tablet | treatment/medication code	global_1	CapEC FABP4+	0.0405903	5.1734	1	2	259	18693	0.00384615	0.333333	0.00760456	('MGST2',)	0.110303	0.957411	FALSE
IgE grass sensitization	global_1	CapEC FABP4+	0.0405903	5.1734	1	2	259	18693	0.00384615	0.333333	0.00760456	('LRRC32',)	0.110303	0.957411	FALSE
Glomerular filtration rate (creatinine)	local_2	Sweat gland 2	0.0405965	2.04406	3	69	197	18686	0.015	0.0416667	0.0220588	('ATP1B3', 'RERG', 'WDR72')	0.110303	0.957411	FALSE
Glomerular filtration rate (creatinine)	local_2	VenEC RGS5+ACKR1 hi	0.0405965	2.04406	3	69	197	18686	0.015	0.0416667	0.0220588	('RERG', 'TBX2', 'VEGFA')	0.110303	0.957411	FALSE
Glomerular filtration rate (creatinine)	local_2	LDC	0.0405965	2.04406	3	69	197	18686	0.015	0.0416667	0.0220588	('GCKR', 'NRG4', 'PRMT7')	0.110303	0.957411	FALSE
Glomerular filtration rate (creatinine)	global_2	CapEC RGS5+EDNRB hi	0.0405965	2.04406	3	69	197	18686	0.015	0.0416667	0.0220588	('DACH1', 'RERG', 'TBX2')	0.110303	0.957411	FALSE
Glomerular filtration rate (creatinine)	global_2	MΦ STAB1 hi	0.0405965	2.04406	3	69	197	18686	0.015	0.0416667	0.0220588	('DAB2', 'MANBA', 'MPPED2')	0.110303	0.957411	FALSE
Varicose veins of lower extremity	global_1	ArtEC ICAM2 hi	0.0406081	2.74758	2	24	232	18697	0.00854701	0.0769231	0.0153846	('GATA2', 'SLC12A2')	0.110303	0.957411	FALSE
Crohns disease | non-cancer illness code, self-reported	global_1	T CREM hi	0.0406414	4.8219	1	6	111	18837	0.00892857	0.142857	0.0168067	('PTGER4',)	0.110303	0.957411	FALSE
Sleep duration (long sleep)	global_1	T CREM hi	0.0406414	4.8219	1	6	111	18837	0.00892857	0.142857	0.0168067	('MPZL3',)	0.110303	0.957411	FALSE
Educational attainment (college completion)	global_1	CapEC EDNRB hi	0.0406466	2.73184	2	31	182	18740	0.0108696	0.0606061	0.0184332	('MEF2C', 'PCDH17')	0.110303	0.957411	FALSE
LDL cholesterol	local_2	CapEC EDNRB hi	0.0406501	1.46159	5	173	195	18582	0.025	0.0280899	0.026455	('H3F3B', 'MYLIP', 'TOP1', 'TRIB1', 'VIM')	0.110303	0.957411	FALSE
LDL cholesterol	local_2	Melano S100A4-	0.0406501	1.46159	5	173	195	18582	0.025	0.0280899	0.026455	('FAM117B', 'H3F3B', 'LDLR', 'N4BP2L1', 'SOD1')	0.110303	0.957411	FALSE
LDL cholesterol	global_2	VenEC CCL14 hi	0.0406501	1.46159	5	173	195	18582	0.025	0.0280899	0.026455	('ARHGEF15', 'BCAM', 'GPR146', 'HLA-DQB1', 'HLA-DRA')	0.110303	0.957411	FALSE
LDL cholesterol	local_2	MΦ EGR1+	0.0406501	1.46159	5	173	195	18582	0.025	0.0280899	0.026455	('H3F3B', 'IRF2BP2', 'MAFB', 'MYLIP', 'TRIB1')	0.110303	0.957411	FALSE
Fasting blood glucose	global_1	CapEC INSR hi	0.0406525	2.73517	2	29	194	18730	0.0102041	0.0645161	0.0176211	('GRB10', 'PDE2A')	0.110303	0.957411	FALSE
Alzheimer's disease or family history of Alzheimer's disease	global_1	CapEC INSR hi	0.0406525	2.73517	2	29	194	18730	0.0102041	0.0645161	0.0176211	('ACE', 'HLA-DRB1')	0.110303	0.957411	FALSE
Estimated glomerular filtration rate in diabetes	global_1	CapEC INSR hi	0.0406525	2.73517	2	29	194	18730	0.0102041	0.0645161	0.0176211	('HLA-B', 'HLA-DRA')	0.110303	0.957411	FALSE
Respiratory diseases	global_1	ILC cycling	0.0407052	1.46911	5	91	367	18492	0.0134409	0.0520833	0.0213675	('AHI1', 'CARD11', 'IL18R1', 'ITK', 'PTPRC')	0.110303	0.957411	FALSE
Lymphoma [FL]	global_1	CapEC INSR hi	0.0407272	5.00277	1	3	195	18756	0.00510204	0.25	0.01	('HLA-DRA',)	0.110303	0.957411	FALSE
Systemic sclerosis [ACA positive]	global_1	CapEC INSR hi	0.0407272	5.00277	1	3	195	18756	0.00510204	0.25	0.01	('NOTCH4',)	0.110303	0.957411	FALSE
Childhood steroid-sensitive nephrotic syndrome	global_1	CapEC INSR hi	0.0407272	5.00277	1	3	195	18756	0.00510204	0.25	0.01	('HLA-DRB1',)	0.110303	0.957411	FALSE
Uterine fibroid	global_1	CapEC INSR hi	0.0407272	5.00277	1	3	195	18756	0.00510204	0.25	0.01	('IFITM3',)	0.110303	0.957411	FALSE
Electrocardiographic traits [PR interval]	global_1	CapEC INSR hi	0.0407272	5.00277	1	3	195	18756	0.00510204	0.25	0.01	('CAV1',)	0.110303	0.957411	FALSE
Giant cell arteritis	global_1	CapEC INSR hi	0.0407272	5.00277	1	3	195	18756	0.00510204	0.25	0.01	('HLA-DRA',)	0.110303	0.957411	FALSE
Hematological and biochemical traits [ALP]	global_1	CapEC INSR hi	0.0407272	5.00277	1	3	195	18756	0.00510204	0.25	0.01	('ALPL',)	0.110303	0.957411	FALSE
Kidney stones	global_1	CapEC INSR hi	0.0407272	5.00277	1	3	195	18756	0.00510204	0.25	0.01	('ALPL',)	0.110303	0.957411	FALSE
Hemoglobin concentration	global_1	MΦ IL1B+	0.0407463	1.02958	9	154	523	18269	0.0169173	0.0552147	0.0258993	('DOT1L', 'FCGR2B', 'KCNN4', 'KDM6B', 'NRIP1', 'PTPN1', 'SH2B3', 'VEGFA', 'ZEB2')	0.110303	0.957411	FALSE
Depression	local_1	PE/SMC GEM hi	0.040762	4.85561	1	130	5	18819	0.166667	0.00763359	0.0145985	('NR4A2',)	0.110303	0.957411	FALSE
Other professional qualifications eg: nursing, teaching | qualifications	global_1	MΦ EGR1+	0.040879	2.82457	2	11	474	18468	0.00420168	0.153846	0.00817996	('MEF2C', 'ZSWIM6')	0.110303	0.957411	FALSE
Urinary albumin-to-creatinine ratio	global_1	MΦ FNIP2 hi	0.0409166	1.47857	5	63	523	18364	0.0094697	0.0735294	0.0167785	('FUT1', 'GATM', 'HLA-DQA1', 'RAPH1', 'STAB1')	0.110303	0.957411	FALSE
Male-pattern baldness	global_1	Schwann NRXN1 hi	0.040947	1.02383	9	371	219	18356	0.0394737	0.0236842	0.0296053	('ARHGAP15', 'BMP8B', 'COL4A2', 'ITPR1', 'PAX3', 'PDGFA', 'SOX2', 'ZEB2', 'ZNF536')	0.110303	0.957411	FALSE
Systolic blood pressure x alcohol consumption interaction (2df test) [EA, Hispanic]	global_1	Sweat gland 1	0.0410039	4.72262	1	11	65	18878	0.0151515	0.0833333	0.025641	('SOX7',)	0.110303	0.957411	FALSE
High altitude adaptation	global_1	Sweat gland 2	0.0410241	4.76002	1	8	87	18859	0.0113636	0.111111	0.0206186	('ADH7',)	0.110303	0.957411	FALSE
Ischemic heart disease	global_1	ArtEC SOS1 hi	0.0411328	2.0591	3	37	361	18554	0.00824176	0.075	0.0148515	('CDH13', 'NOS3', 'SWAP70')	0.110303	0.957411	FALSE
Medication use (thyroid preparations)	global_3	Sweat gland 2	0.0411827	2.70544	2	120	48	18785	0.04	0.0163934	0.0232558	('HSD11B2', 'TG')	0.110303	0.957411	FALSE
Medication use (thyroid preparations)	local_3	VenEC CCL15 hi	0.0411827	2.70544	2	120	48	18785	0.04	0.0163934	0.0232558	('ID2', 'KLF4')	0.110303	0.957411	FALSE
Medication use (thyroid preparations)	local_3	Melano S100A4-	0.0411827	2.70544	2	120	48	18785	0.04	0.0163934	0.0232558	('ID2', 'KLF4')	0.110303	0.957411	FALSE
Pancreatic carcinoma	global_1	MΦ C1QA hi	0.0412061	5.15098	1	2	263	18689	0.00378788	0.333333	0.00749064	('DOK2',)	0.110303	0.957411	FALSE
Left ventricle diastolic internal dimension	global_1	MΦ C1QA hi	0.0412061	5.15098	1	2	263	18689	0.00378788	0.333333	0.00749064	('SH2B3',)	0.110303	0.957411	FALSE
High blood pressure | vascular/heart problems diagnosed by doctor	local_1	Plasmablast	0.0412566	2.03992	3	243	56	18653	0.0508475	0.0121951	0.0196721	('MORC3', 'SH2B3', 'SWAP70')	0.110303	0.957411	FALSE
Systolic blood pressure [East Asian]	global_1	B Naive/Mem	0.0412618	2.70148	2	54	107	18792	0.0183486	0.0357143	0.0242424	('ARHGAP24', 'MEF2C')	0.110303	0.957411	FALSE
Other chronic ischemic heart disease, unspecified	local_1	CapEC RGS5+FABP4+	0.0412898	4.67824	1	18	41	18895	0.0238095	0.0526316	0.0327869	('APOE',)	0.110303	0.957411	FALSE
Childhood onset asthma	global_1	MΦ SPP1+	0.0413221	1.0963	8	166	414	18367	0.0189573	0.045977	0.0268456	('CCL20', 'CHIT1', 'FCER1G', 'HLA-DPA1', 'HLA-DPB1', 'HLA-DRB1', 'HLA-DRB5', 'LST1')	0.110303	0.957411	FALSE
Contracture of palmar fascia [dupuytren's disease]	global_1	FB CCL19+IL4I1+	0.0413272	2.71535	2	33	173	18747	0.0114286	0.0571429	0.0190476	('DDR2', 'SFRP2')	0.110303	0.957411	FALSE
Cheese intake	global_1	FB CCL19+IL4I1+	0.0413272	2.71535	2	33	173	18747	0.0114286	0.0571429	0.0190476	('CD47', 'SLC39A8')	0.110303	0.957411	FALSE
Drive faster than motorway speed limit	global_1	ArtEC SOS1 hi	0.0413596	2.77442	2	15	362	18576	0.00549451	0.117647	0.0104987	('FOXP1', 'TCF4')	0.110303	0.957411	FALSE
Mosquito bite size	local_3	Melano S100A4+	0.0413965	4.68373	1	15	49	18890	0.02	0.0625	0.030303	('IKZF1',)	0.110303	0.957411	FALSE
Mosquito bite size	local_3	FB DPEP1+	0.0413965	4.68373	1	15	49	18890	0.02	0.0625	0.030303	('RUNX2',)	0.110303	0.957411	FALSE
Mosquito bite size	global_3	DC IL1B+	0.0413965	4.68373	1	15	49	18890	0.02	0.0625	0.030303	('HLA-DQB1',)	0.110303	0.957411	FALSE
Mosquito bite size	local_3	Melano S100A4-	0.0413965	4.68373	1	15	49	18890	0.02	0.0625	0.030303	('ID2',)	0.110303	0.957411	FALSE
Mosquito bite size	global_3	FB CPE+	0.0413965	4.68373	1	15	49	18890	0.02	0.0625	0.030303	('SPRY1',)	0.110303	0.957411	FALSE
Mosquito bite size	global_3	DC 2 cycling	0.0413965	4.68373	1	15	49	18890	0.02	0.0625	0.030303	('HLA-DQB1',)	0.110303	0.957411	FALSE
Squamous cell lung carcinoma	global_3	DC MMP12+	0.0413965	4.68373	1	15	49	18890	0.02	0.0625	0.030303	('HLA-DQB2',)	0.110303	0.957411	FALSE
Mosquito bite size	global_3	DC 2	0.0413965	4.68373	1	15	49	18890	0.02	0.0625	0.030303	('HLA-DQB1',)	0.110303	0.957411	FALSE
Tea consumption	global_3	Melano S100A4-	0.0413965	4.68373	1	15	49	18890	0.02	0.0625	0.030303	('TFAP2B',)	0.110303	0.957411	FALSE
Tea consumption	global_3	Melano S100A4+	0.0413965	4.68373	1	15	49	18890	0.02	0.0625	0.030303	('TFAP2B',)	0.110303	0.957411	FALSE
Tea consumption	global_3	HF	0.0413965	4.68373	1	15	49	18890	0.02	0.0625	0.030303	('TFAP2B',)	0.110303	0.957411	FALSE
Paracetamol | medication for pain relief, constipation, heartburn	local_3	VenEC RGS5+ACKR1 hi	0.0413965	4.68373	1	15	49	18890	0.02	0.0625	0.030303	('FHL5',)	0.110303	0.957411	FALSE
Wholemeal or wholegrain | bread type	global_3	ArtEC RGS5+IGFBP3+	0.0413965	4.68373	1	15	49	18890	0.02	0.0625	0.030303	('MEF2C',)	0.110303	0.957411	FALSE
Wholemeal or wholegrain | bread type	global_3	CapEC RGS5+EDNRB hi	0.0413965	4.68373	1	15	49	18890	0.02	0.0625	0.030303	('MEF2C',)	0.110303	0.957411	FALSE
Wholemeal or wholegrain | bread type	local_3	DC 2	0.0413965	4.68373	1	15	49	18890	0.02	0.0625	0.030303	('MEF2C',)	0.110303	0.957411	FALSE
Paracetamol | medication for pain relief, constipation, heartburn	local_3	VenEC IL6+	0.0413965	4.68373	1	15	49	18890	0.02	0.0625	0.030303	('CACYBP',)	0.110303	0.957411	FALSE
Paracetamol | medication for pain relief, constipation, heartburn	local_3	T CREM lo FOS lo	0.0413965	4.68373	1	15	49	18890	0.02	0.0625	0.030303	('CACYBP',)	0.110303	0.957411	FALSE
Paracetamol | medication for pain relief, constipation, heartburn	global_3	SMC RERGL+	0.0413965	4.68373	1	15	49	18890	0.02	0.0625	0.030303	('FHL5',)	0.110303	0.957411	FALSE
Paracetamol | medication for pain relief, constipation, heartburn	local_3	SMC DES+	0.0413965	4.68373	1	15	49	18890	0.02	0.0625	0.030303	('TSPAN2',)	0.110303	0.957411	FALSE
Mosquito bite size	global_3	DC 1 cycling	0.0413965	4.68373	1	15	49	18890	0.02	0.0625	0.030303	('HLA-DQB1',)	0.110303	0.957411	FALSE
Mosquito bite size	global_3	DC 1	0.0413965	4.68373	1	15	49	18890	0.02	0.0625	0.030303	('HLA-DQB1',)	0.110303	0.957411	FALSE
Mosquito bite size	global_3	DC 2 CD83+	0.0413965	4.68373	1	15	49	18890	0.02	0.0625	0.030303	('HLA-DQB1',)	0.110303	0.957411	FALSE
Tea consumption	global_3	Melano IFI27 hi	0.0413965	4.68373	1	15	49	18890	0.02	0.0625	0.030303	('TFAP2B',)	0.110303	0.957411	FALSE
Mosquito bite size	local_3	Plasmablast	0.0413965	4.68373	1	15	49	18890	0.02	0.0625	0.030303	('HLA-DQB1',)	0.110303	0.957411	FALSE
Mosquito bite size	local_3	Plasma IgA	0.0413965	4.68373	1	15	49	18890	0.02	0.0625	0.030303	('RUNX2',)	0.110303	0.957411	FALSE
Average weekly red wine intake	global_3	Schwann NRXN1 hi	0.0413965	4.68373	1	15	49	18890	0.02	0.0625	0.030303	('CADM2',)	0.110303	0.957411	FALSE
Average weekly red wine intake	global_3	Schwann DCN+	0.0413965	4.68373	1	15	49	18890	0.02	0.0625	0.030303	('CADM2',)	0.110303	0.957411	FALSE
Average weekly red wine intake	local_3	Plasma IgA	0.0413965	4.68373	1	15	49	18890	0.02	0.0625	0.030303	('MEF2C',)	0.110303	0.957411	FALSE
Average weekly red wine intake	local_3	PE TGFBI+	0.0413965	4.68373	1	15	49	18890	0.02	0.0625	0.030303	('ADH1B',)	0.110303	0.957411	FALSE
Average weekly red wine intake	local_3	ILC cycling	0.0413965	4.68373	1	15	49	18890	0.02	0.0625	0.030303	('MEF2C',)	0.110303	0.957411	FALSE
Nasal polyps	local_3	Plasmablast	0.0413965	4.68373	1	15	49	18890	0.02	0.0625	0.030303	('HLA-DQA1',)	0.110303	0.957411	FALSE
Nasal polyps	global_3	MΦ IL1B+	0.0413965	4.68373	1	15	49	18890	0.02	0.0625	0.030303	('HLA-DQA1',)	0.110303	0.957411	FALSE
Nasal polyps	local_3	Melano S100A4+	0.0413965	4.68373	1	15	49	18890	0.02	0.0625	0.030303	('HLA-DQA1',)	0.110303	0.957411	FALSE
Average weekly red wine intake	global_3	FB APOC1+	0.0413965	4.68373	1	15	49	18890	0.02	0.0625	0.030303	('ADH1B',)	0.110303	0.957411	FALSE
Nasal polyps	local_3	FB CCL19+APOE+	0.0413965	4.68373	1	15	49	18890	0.02	0.0625	0.030303	('IL33',)	0.110303	0.957411	FALSE
Average weekly red wine intake	local_3	DC 2	0.0413965	4.68373	1	15	49	18890	0.02	0.0625	0.030303	('MEF2C',)	0.110303	0.957411	FALSE
Average weekly red wine intake	global_3	CapEC RGS5+EDNRB hi	0.0413965	4.68373	1	15	49	18890	0.02	0.0625	0.030303	('MEF2C',)	0.110303	0.957411	FALSE
Mosquito bite size	global_3	T IL13+/22+/26+	0.0413965	4.68373	1	15	49	18890	0.02	0.0625	0.030303	('IKZF1',)	0.110303	0.957411	FALSE
Nasal polyps	global_3	DC 1 cycling	0.0413965	4.68373	1	15	49	18890	0.02	0.0625	0.030303	('HLA-DQA1',)	0.110303	0.957411	FALSE
Hodgkin's lymphoma	global_3	DC MMP12+	0.0413965	4.68373	1	15	49	18890	0.02	0.0625	0.030303	('HLA-DRA',)	0.110303	0.957411	FALSE
Hodgkin's lymphoma	global_3	ILC	0.0413965	4.68373	1	15	49	18890	0.02	0.0625	0.030303	('CORO1A',)	0.110303	0.957411	FALSE
Hodgkin's lymphoma	local_3	Mast CDC42EP3 hi	0.0413965	4.68373	1	15	49	18890	0.02	0.0625	0.030303	('REL',)	0.110303	0.957411	FALSE
Hodgkin's lymphoma	global_3	MΦ C1QA hi	0.0413965	4.68373	1	15	49	18890	0.02	0.0625	0.030303	('HLA-DRA',)	0.110303	0.957411	FALSE
Hodgkin's lymphoma	global_3	Plasma IgA	0.0413965	4.68373	1	15	49	18890	0.02	0.0625	0.030303	('POU2AF1',)	0.110303	0.957411	FALSE
Hodgkin's lymphoma	global_3	Plasma IgG	0.0413965	4.68373	1	15	49	18890	0.02	0.0625	0.030303	('POU2AF1',)	0.110303	0.957411	FALSE
Hodgkin's lymphoma	global_3	Treg	0.0413965	4.68373	1	15	49	18890	0.02	0.0625	0.030303	('CORO1A',)	0.110303	0.957411	FALSE
Hodgkin's lymphoma	global_3	VenEC CCL14 hi	0.0413965	4.68373	1	15	49	18890	0.02	0.0625	0.030303	('HLA-DRA',)	0.110303	0.957411	FALSE
Hodgkin's lymphoma	local_3	VenEC CCL15 hi	0.0413965	4.68373	1	15	49	18890	0.02	0.0625	0.030303	('HLA-DRA',)	0.110303	0.957411	FALSE
Mosquito bite size	global_3	T FOS hi	0.0413965	4.68373	1	15	49	18890	0.02	0.0625	0.030303	('IKZF1',)	0.110303	0.957411	FALSE
Mosquito bite size	global_3	T CREM hi	0.0413965	4.68373	1	15	49	18890	0.02	0.0625	0.030303	('IKZF1',)	0.110303	0.957411	FALSE
Paracetamol | medication for pain relief, constipation, heartburn	global_3	PE TGFBI+	0.0413965	4.68373	1	15	49	18890	0.02	0.0625	0.030303	('FHL5',)	0.110303	0.957411	FALSE
Nasal polyps	local_3	CD8+ CTL IFNG hi	0.0413965	4.68373	1	15	49	18890	0.02	0.0625	0.030303	('HLA-DQA1',)	0.110303	0.957411	FALSE
Paracetamol | medication for pain relief, constipation, heartburn	global_3	Neutrophil	0.0413965	4.68373	1	15	49	18890	0.02	0.0625	0.030303	('PHACTR1',)	0.110303	0.957411	FALSE
Carpal tunnel syndrome	local_3	Sweat gland 2	0.0413965	4.68373	1	15	49	18890	0.02	0.0625	0.030303	('AOC1',)	0.110303	0.957411	FALSE
Mosquito bite size	global_3	Cap EC RGS5+EDNRB hi MCAM hi	0.0413965	4.68373	1	15	49	18890	0.02	0.0625	0.030303	('SPRY1',)	0.110303	0.957411	FALSE
Number of days/week walked 10+ minutes	global_3	Schwann DCN+	0.0413965	4.68373	1	15	49	18890	0.02	0.0625	0.030303	('CADM2',)	0.110303	0.957411	FALSE
Number of days/week walked 10+ minutes	global_3	T FOS hi	0.0413965	4.68373	1	15	49	18890	0.02	0.0625	0.030303	('ARHGAP15',)	0.110303	0.957411	FALSE
Angina | vascular/heart problems diagnosed by doctor	local_3	T FOS hi	0.0413965	4.68373	1	15	49	18890	0.02	0.0625	0.030303	('ZNF652',)	0.110303	0.957411	FALSE
Red vs. brown/black hair color	local_3	DC 1	0.0413965	4.68373	1	15	49	18890	0.02	0.0625	0.030303	('CCND1',)	0.110303	0.957411	FALSE
Red vs. brown/black hair color	local_3	DC 1 cycling	0.0413965	4.68373	1	15	49	18890	0.02	0.0625	0.030303	('CENPE',)	0.110303	0.957411	FALSE
Lamb/mutton intake	global_3	ArtEC RGS5+IGFBP3+	0.0413965	4.68373	1	15	49	18890	0.02	0.0625	0.030303	('MEF2C',)	0.110303	0.957411	FALSE
Lamb/mutton intake	global_3	CapEC RGS5+EDNRB hi	0.0413965	4.68373	1	15	49	18890	0.02	0.0625	0.030303	('MEF2C',)	0.110303	0.957411	FALSE
Lamb/mutton intake	local_3	DC 2	0.0413965	4.68373	1	15	49	18890	0.02	0.0625	0.030303	('MEF2C',)	0.110303	0.957411	FALSE
Lamb/mutton intake	global_3	FB CDH19+	0.0413965	4.68373	1	15	49	18890	0.02	0.0625	0.030303	('OLFM4',)	0.110303	0.957411	FALSE
Angina | vascular/heart problems diagnosed by doctor	global_3	Neutrophil	0.0413965	4.68373	1	15	49	18890	0.02	0.0625	0.030303	('PHACTR1',)	0.110303	0.957411	FALSE
Lamb/mutton intake	local_3	ILC cycling	0.0413965	4.68373	1	15	49	18890	0.02	0.0625	0.030303	('MEF2C',)	0.110303	0.957411	FALSE
Lamb/mutton intake	global_3	KC 2	0.0413965	4.68373	1	15	49	18890	0.02	0.0625	0.030303	('APOE',)	0.110303	0.957411	FALSE
Number of days/week walked 10+ minutes	local_3	MΦ FNIP2 hi	0.0413965	4.68373	1	15	49	18890	0.02	0.0625	0.030303	('YTHDF3',)	0.110303	0.957411	FALSE
Lamb/mutton intake	local_3	KC 3	0.0413965	4.68373	1	15	49	18890	0.02	0.0625	0.030303	('APOE',)	0.110303	0.957411	FALSE
Lamb/mutton intake	local_3	MΦ SPP1+	0.0413965	4.68373	1	15	49	18890	0.02	0.0625	0.030303	('APOE',)	0.110303	0.957411	FALSE
Lamb/mutton intake	local_3	Plasma IgA	0.0413965	4.68373	1	15	49	18890	0.02	0.0625	0.030303	('MEF2C',)	0.110303	0.957411	FALSE
Angina | vascular/heart problems diagnosed by doctor	global_3	KC 2	0.0413965	4.68373	1	15	49	18890	0.02	0.0625	0.030303	('APOE',)	0.110303	0.957411	FALSE
Liver fat measurement, liver disease biomarker	local_3	Schwann LAMP5+	0.0413965	4.68373	1	15	49	18890	0.02	0.0625	0.030303	('FNDC4',)	0.110303	0.957411	FALSE
Red vs. brown/black hair color	local_3	KC 3	0.0413965	4.68373	1	15	49	18890	0.02	0.0625	0.030303	('CCND1',)	0.110303	0.957411	FALSE
Liver fat measurement, liver disease biomarker	local_3	MΦ SPP1+	0.0413965	4.68373	1	15	49	18890	0.02	0.0625	0.030303	('APOE',)	0.110303	0.957411	FALSE
Liver fat measurement, liver disease biomarker	local_3	KC 3	0.0413965	4.68373	1	15	49	18890	0.02	0.0625	0.030303	('APOE',)	0.110303	0.957411	FALSE
Liver fat measurement, liver disease biomarker	global_3	KC 2	0.0413965	4.68373	1	15	49	18890	0.02	0.0625	0.030303	('APOE',)	0.110303	0.957411	FALSE
Liver fat measurement, liver disease biomarker	local_3	FB CCL19+IL4I1+	0.0413965	4.68373	1	15	49	18890	0.02	0.0625	0.030303	('SLC39A8',)	0.110303	0.957411	FALSE
Liver fat measurement, liver disease biomarker	local_3	Cap EC RGS5+EDNRB hi MCAM hi	0.0413965	4.68373	1	15	49	18890	0.02	0.0625	0.030303	('APOE',)	0.110303	0.957411	FALSE
Red vs. brown/black hair color	global_3	Sweat gland 1	0.0413965	4.68373	1	15	49	18890	0.02	0.0625	0.030303	('PPARGC1A',)	0.110303	0.957411	FALSE
Red vs. brown/black hair color	global_3	Sweat gland 2	0.0413965	4.68373	1	15	49	18890	0.02	0.0625	0.030303	('PPARGC1A',)	0.110303	0.957411	FALSE
Angina | vascular/heart problems diagnosed by doctor	local_3	Mast cycling	0.0413965	4.68373	1	15	49	18890	0.02	0.0625	0.030303	('PSRC1',)	0.110303	0.957411	FALSE
Mosquito bite size	global_3	CapEC EDNRB hi	0.0413965	4.68373	1	15	49	18890	0.02	0.0625	0.030303	('SPRY1',)	0.110303	0.957411	FALSE
Number of days/week walked 10+ minutes	local_3	ILC cycling	0.0413965	4.68373	1	15	49	18890	0.02	0.0625	0.030303	('MEF2C',)	0.110303	0.957411	FALSE
Job involves heavy manual or physical work	local_3	ILC cycling	0.0413965	4.68373	1	15	49	18890	0.02	0.0625	0.030303	('MEF2C',)	0.110303	0.957411	FALSE
Paracetamol | medication for pain relief, constipation, heartburn	local_3	CapEC EDNRB hi	0.0413965	4.68373	1	15	49	18890	0.02	0.0625	0.030303	('CACYBP',)	0.110303	0.957411	FALSE
Paracetamol | medication for pain relief, constipation, heartburn	global_3	ArtEC SOS1 hi	0.0413965	4.68373	1	15	49	18890	0.02	0.0625	0.030303	('TSPAN2',)	0.110303	0.957411	FALSE
Paracetamol | medication for pain relief, constipation, heartburn	global_3	ArtEC ICAM2 hi	0.0413965	4.68373	1	15	49	18890	0.02	0.0625	0.030303	('TSPAN2',)	0.110303	0.957411	FALSE
Carpal tunnel syndrome	global_3	mmDC	0.0413965	4.68373	1	15	49	18890	0.02	0.0625	0.030303	('AOC1',)	0.110303	0.957411	FALSE
Broad depression or schizophrenia	global_3	Cornified KC	0.0413965	4.68373	1	15	49	18890	0.02	0.0625	0.030303	('PSORS1C2',)	0.110303	0.957411	FALSE
Carpal tunnel syndrome	local_3	Plasmablast	0.0413965	4.68373	1	15	49	18890	0.02	0.0625	0.030303	('BCL11A',)	0.110303	0.957411	FALSE
Carpal tunnel syndrome	local_3	KC 1	0.0413965	4.68373	1	15	49	18890	0.02	0.0625	0.030303	('EFEMP1',)	0.110303	0.957411	FALSE
Wholemeal or wholegrain | bread type	global_3	FB APOC1+	0.0413965	4.68373	1	15	49	18890	0.02	0.0625	0.030303	('NEGR1',)	0.110303	0.957411	FALSE
Wholemeal or wholegrain | bread type	local_3	ILC cycling	0.0413965	4.68373	1	15	49	18890	0.02	0.0625	0.030303	('MEF2C',)	0.110303	0.957411	FALSE
Wholemeal or wholegrain | bread type	local_3	Plasma IgA	0.0413965	4.68373	1	15	49	18890	0.02	0.0625	0.030303	('MEF2C',)	0.110303	0.957411	FALSE
Carpal tunnel syndrome	global_3	ILC cycling	0.0413965	4.68373	1	15	49	18890	0.02	0.0625	0.030303	('TNP1',)	0.110303	0.957411	FALSE
Wholemeal or wholegrain | bread type	local_3	SMC DES+	0.0413965	4.68373	1	15	49	18890	0.02	0.0625	0.030303	('CELF2',)	0.110303	0.957411	FALSE
Job involves heavy manual or physical work	local_3	Plasma IgA	0.0413965	4.68373	1	15	49	18890	0.02	0.0625	0.030303	('MEF2C',)	0.110303	0.957411	FALSE
Red blood cell traits [EA, MCV]	local_3	Mast CD69 hi	0.0413965	4.68373	1	15	49	18890	0.02	0.0625	0.030303	('CITED2',)	0.110303	0.957411	FALSE
Red blood cell traits [EA, MCV]	local_3	MΦ EGR1+	0.0413965	4.68373	1	15	49	18890	0.02	0.0625	0.030303	('CITED2',)	0.110303	0.957411	FALSE
Red blood cell traits [EA, MCV]	global_3	T IL13+/22+/26+	0.0413965	4.68373	1	15	49	18890	0.02	0.0625	0.030303	('IKZF1',)	0.110303	0.957411	FALSE
Red blood cell traits [EA, MCV]	global_3	T FOS hi	0.0413965	4.68373	1	15	49	18890	0.02	0.0625	0.030303	('IKZF1',)	0.110303	0.957411	FALSE
Diabetes | illnesses of father	local_3	T FOS hi	0.0413965	4.68373	1	15	49	18890	0.02	0.0625	0.030303	('CDKN1C',)	0.110303	0.957411	FALSE
Diabetes | illnesses of father	local_3	MΦ SPP1+	0.0413965	4.68373	1	15	49	18890	0.02	0.0625	0.030303	('APOE',)	0.110303	0.957411	FALSE
Diabetes | illnesses of father	global_3	KC 2	0.0413965	4.68373	1	15	49	18890	0.02	0.0625	0.030303	('APOE',)	0.110303	0.957411	FALSE
Diabetes | illnesses of father	local_3	KC 1	0.0413965	4.68373	1	15	49	18890	0.02	0.0625	0.030303	('CCND2',)	0.110303	0.957411	FALSE
Diabetes | illnesses of father	global_3	FB papillary	0.0413965	4.68373	1	15	49	18890	0.02	0.0625	0.030303	('PAM',)	0.110303	0.957411	FALSE
Diabetes | illnesses of father	local_3	CapEC FABP4+	0.0413965	4.68373	1	15	49	18890	0.02	0.0625	0.030303	('CDKN1C',)	0.110303	0.957411	FALSE
Diabetes | illnesses of father	local_3	Cap EC RGS5+EDNRB hi MCAM hi	0.0413965	4.68373	1	15	49	18890	0.02	0.0625	0.030303	('APOE',)	0.110303	0.957411	FALSE
Number of days/week walked 10+ minutes	local_3	DC 2	0.0413965	4.68373	1	15	49	18890	0.02	0.0625	0.030303	('MEF2C',)	0.110303	0.957411	FALSE
Job involves heavy manual or physical work	local_3	DC 2	0.0413965	4.68373	1	15	49	18890	0.02	0.0625	0.030303	('MEF2C',)	0.110303	0.957411	FALSE
Red blood cell traits [EA, MCV]	local_3	Melano S100A4+	0.0413965	4.68373	1	15	49	18890	0.02	0.0625	0.030303	('IKZF1',)	0.110303	0.957411	FALSE
Red vs. brown/black hair color	local_3	FB papillary	0.0413965	4.68373	1	15	49	18890	0.02	0.0625	0.030303	('NTM',)	0.110303	0.957411	FALSE
Carpal tunnel syndrome	global_3	FB papillary	0.0413965	4.68373	1	15	49	18890	0.02	0.0625	0.030303	('AEBP1',)	0.110303	0.957411	FALSE
Glycemic traits (pleiotropy)	global_3	SMC RERGL+	0.0413965	4.68373	1	15	49	18890	0.02	0.0625	0.030303	('ADRA2A',)	0.110303	0.957411	FALSE
Ventolin 100micrograms inhaler | treatment/medication code	global_3	Cornified KC	0.0413965	4.68373	1	15	49	18890	0.02	0.0625	0.030303	('FLG',)	0.110303	0.957411	FALSE
Ventolin 100micrograms inhaler | treatment/medication code	local_3	FB CCL19+APOE+	0.0413965	4.68373	1	15	49	18890	0.02	0.0625	0.030303	('IL33',)	0.110303	0.957411	FALSE
Heart rate response to recovery post exercise (20 sec)	global_3	Treg	0.0413965	4.68373	1	15	49	18890	0.02	0.0625	0.030303	('CCDC141',)	0.110303	0.957411	FALSE
Ventolin 100micrograms inhaler | treatment/medication code	global_3	VenEC CCL14 hi	0.0413965	4.68373	1	15	49	18890	0.02	0.0625	0.030303	('IL33',)	0.110303	0.957411	FALSE
Heart rate response to recovery post exercise (20 sec)	local_3	Plasmablast	0.0413965	4.68373	1	15	49	18890	0.02	0.0625	0.030303	('BCL11A',)	0.110303	0.957411	FALSE
Heart rate response to recovery post exercise (20 sec)	global_3	FB APOC1+	0.0413965	4.68373	1	15	49	18890	0.02	0.0625	0.030303	('NEGR1',)	0.110303	0.957411	FALSE
Heart rate response to recovery post exercise (20 sec)	local_3	KC 1	0.0413965	4.68373	1	15	49	18890	0.02	0.0625	0.030303	('CAV1',)	0.110303	0.957411	FALSE
Glycemic traits (pleiotropy)	local_3	DC 1 cycling	0.0413965	4.68373	1	15	49	18890	0.02	0.0625	0.030303	('SPC25',)	0.110303	0.957411	FALSE
Glycemic traits (pleiotropy)	local_3	DC 2 cycling	0.0413965	4.68373	1	15	49	18890	0.02	0.0625	0.030303	('SPC25',)	0.110303	0.957411	FALSE
Glycemic traits (pleiotropy)	local_3	FB CCL19+APOE+	0.0413965	4.68373	1	15	49	18890	0.02	0.0625	0.030303	('ADRA2A',)	0.110303	0.957411	FALSE
Glycemic traits (pleiotropy)	global_3	KC cycling	0.0413965	4.68373	1	15	49	18890	0.02	0.0625	0.030303	('SPC25',)	0.110303	0.957411	FALSE
Glycemic traits (pleiotropy)	global_3	Mast cycling	0.0413965	4.68373	1	15	49	18890	0.02	0.0625	0.030303	('SPC25',)	0.110303	0.957411	FALSE
Glycemic traits (pleiotropy)	global_3	LEC	0.0413965	4.68373	1	15	49	18890	0.02	0.0625	0.030303	('PROX1',)	0.110303	0.957411	FALSE
Glycemic traits (pleiotropy)	global_3	PE RGS hi	0.0413965	4.68373	1	15	49	18890	0.02	0.0625	0.030303	('ADRA2A',)	0.110303	0.957411	FALSE
Glycemic traits (pleiotropy)	local_3	Treg cycling	0.0413965	4.68373	1	15	49	18890	0.02	0.0625	0.030303	('SPC25',)	0.110303	0.957411	FALSE
Heart rate response to recovery post exercise (20 sec)	global_3	VenEC CCL14 hi	0.0413965	4.68373	1	15	49	18890	0.02	0.0625	0.030303	('GNG11',)	0.110303	0.957411	FALSE
Glycemic traits (pleiotropy)	local_3	VenEC IL6+	0.0413965	4.68373	1	15	49	18890	0.02	0.0625	0.030303	('PROX1',)	0.110303	0.957411	FALSE
Glycemic traits (pleiotropy)	local_3	MΦ FNIP2 hi	0.0413965	4.68373	1	15	49	18890	0.02	0.0625	0.030303	('CD44',)	0.110303	0.957411	FALSE
Glycemic traits (pleiotropy)	global_3	T FOS hi cycling	0.0413965	4.68373	1	15	49	18890	0.02	0.0625	0.030303	('SPC25',)	0.110303	0.957411	FALSE
Heart rate response to recovery post exercise (20 sec)	global_3	MΦ SPP1+	0.0413965	4.68373	1	15	49	18890	0.02	0.0625	0.030303	('SNX10',)	0.110303	0.957411	FALSE
Glycemic traits (pleiotropy)	global_3	PE/SMC GEM hi	0.0413965	4.68373	1	15	49	18890	0.02	0.0625	0.030303	('ADRA2A',)	0.110303	0.957411	FALSE
Glycemic traits (pleiotropy)	local_3	PE TGFBI+	0.0413965	4.68373	1	15	49	18890	0.02	0.0625	0.030303	('CD44',)	0.110303	0.957411	FALSE
Ventolin 100micrograms inhaler | treatment/medication code	global_3	KC 5	0.0413965	4.68373	1	15	49	18890	0.02	0.0625	0.030303	('FLG',)	0.110303	0.957411	FALSE
Ventolin 100micrograms inhaler | treatment/medication code	global_3	VenEC CCL15 hi	0.0413965	4.68373	1	15	49	18890	0.02	0.0625	0.030303	('IL33',)	0.110303	0.957411	FALSE
Osteoporosis | non-cancer illness code, self-reported	global_1	FB papillary	0.0414223	4.7298	1	9	79	18866	0.0125	0.1	0.0222222	('AQP1',)	0.110303	0.957411	FALSE
Potassium in urine	global_1	FB papillary	0.0414223	4.7298	1	9	79	18866	0.0125	0.1	0.0222222	('TCF4',)	0.110303	0.957411	FALSE
Skin cancer	global_1	VenEC IL6+	0.0414225	2.0535	3	38	353	18561	0.00842697	0.0731707	0.0151134	('FOXP1', 'MYCN', 'RHOU')	0.110303	0.957411	FALSE
Blond vs. brown/black hair color	local_2	FB papillary	0.0414315	1.67628	4	119	196	18636	0.02	0.0325203	0.0247678	('AXIN2', 'ETV1', 'MYO1B', 'TWIST2')	0.110303	0.957411	FALSE
Blond vs. brown/black hair color	local_2	CapEC FABP4+	0.0414315	1.67628	4	119	196	18636	0.02	0.0325203	0.0247678	('CLIC5', 'DDIT4', 'SGK1', 'TNFRSF4')	0.110303	0.957411	FALSE
Blond vs. brown/black hair color	global_2	Schwann NRXN1 hi	0.0414315	1.67628	4	119	196	18636	0.02	0.0325203	0.0247678	('ARHGAP24', 'CHL1', 'INSC', 'PAX3')	0.110303	0.957411	FALSE
Blond vs. brown/black hair color	local_2	DC IL1B+	0.0414315	1.67628	4	119	196	18636	0.02	0.0325203	0.0247678	('ATP1B3', 'CCND2', 'EZR', 'FOSL2')	0.110303	0.957411	FALSE
Extremely high intelligence	global_1	Schwann NRXN1 hi	0.0415151	2.72687	2	25	226	18702	0.00877193	0.0740741	0.0156863	('ARHGAP15', 'PDE1C')	0.110303	0.957411	FALSE
Systolic blood pressure [East Asian]	global_1	CapEC FABP4+	0.0415352	2.03769	3	53	257	18642	0.0115385	0.0535714	0.0189873	('FGD5', 'MEF2C', 'SWAP70')	0.110303	0.957411	FALSE
Uterine fibroid	global_2	FB CPE+	0.0415452	4.97317	1	3	199	18752	0.005	0.25	0.00980392	('IFITM3',)	0.110303	0.957411	FALSE
Obsessive compulsive disorder (ocd) | mental health problems ever diagnosed by a professional	global_2	FB CPE+	0.0415452	4.97317	1	3	199	18752	0.005	0.25	0.00980392	('BRINP3',)	0.110303	0.957411	FALSE
Uterine fibroid	global_2	FB APOC1+	0.0415452	4.97317	1	3	199	18752	0.005	0.25	0.00980392	('IFITM3',)	0.110303	0.957411	FALSE
Obsessive compulsive disorder (ocd) | mental health problems ever diagnosed by a professional	local_2	HF	0.0415452	4.97317	1	3	199	18752	0.005	0.25	0.00980392	('BRINP3',)	0.110303	0.957411	FALSE
Loperamide | treatment/medication code	global_2	DC MMP12+	0.0415452	4.97317	1	3	199	18752	0.005	0.25	0.00980392	('KCNK13',)	0.110303	0.957411	FALSE
Loperamide | treatment/medication code	global_2	Mast CDC42EP3 hi	0.0415452	4.97317	1	3	199	18752	0.005	0.25	0.00980392	('DUSP10',)	0.110303	0.957411	FALSE
Loperamide | treatment/medication code	local_2	Melano S100A4-	0.0415452	4.97317	1	3	199	18752	0.005	0.25	0.00980392	('DUSP10',)	0.110303	0.957411	FALSE
Lung cancer | illnesses of father	local_2	mmDC	0.0415452	4.97317	1	3	199	18752	0.005	0.25	0.00980392	('N4BP2L1',)	0.110303	0.957411	FALSE
Lung cancer | illnesses of father	global_2	Plasma IgG	0.0415452	4.97317	1	3	199	18752	0.005	0.25	0.00980392	('CLPTM1L',)	0.110303	0.957411	FALSE
Lung cancer | illnesses of father	local_2	Melano S100A4-	0.0415452	4.97317	1	3	199	18752	0.005	0.25	0.00980392	('N4BP2L1',)	0.110303	0.957411	FALSE
Lung cancer | illnesses of father	local_2	FB CCL19+IL4I1+	0.0415452	4.97317	1	3	199	18752	0.005	0.25	0.00980392	('ASS1',)	0.110303	0.957411	FALSE
Public transport | types of transport used (excluding work)	local_2	DC 1	0.0415452	4.97317	1	3	199	18752	0.005	0.25	0.00980392	('NEGR1',)	0.110303	0.957411	FALSE
Loperamide | treatment/medication code	global_2	MΦ SPP1+	0.0415452	4.97317	1	3	199	18752	0.005	0.25	0.00980392	('KCNK13',)	0.110303	0.957411	FALSE
Lung cancer | illnesses of father	local_2	ArtEC ICAM2 hi	0.0415452	4.97317	1	3	199	18752	0.005	0.25	0.00980392	('ASS1',)	0.110303	0.957411	FALSE
Low urine pH	local_2	T CREM lo FOS lo	0.0415452	4.97317	1	3	199	18752	0.005	0.25	0.00980392	('BCL6',)	0.110303	0.957411	FALSE
Loperamide | treatment/medication code	global_2	Schwann DCN+	0.0415452	4.97317	1	3	199	18752	0.005	0.25	0.00980392	('LRRC4C',)	0.110303	0.957411	FALSE
Uterine fibroid	global_2	FB CCL19+APOE+	0.0415452	4.97317	1	3	199	18752	0.005	0.25	0.00980392	('IFITM3',)	0.110303	0.957411	FALSE
Loperamide | treatment/medication code	global_2	Schwann MBP+	0.0415452	4.97317	1	3	199	18752	0.005	0.25	0.00980392	('LRRC4C',)	0.110303	0.957411	FALSE
Low urine pH	global_2	FB CCL19+APOE+	0.0415452	4.97317	1	3	199	18752	0.005	0.25	0.00980392	('COLCA2',)	0.110303	0.957411	FALSE
Low urine pH	local_2	PE/SMC GEM hi	0.0415452	4.97317	1	3	199	18752	0.005	0.25	0.00980392	('BCL6',)	0.110303	0.957411	FALSE
Low urine pH	local_2	MΦ EGR1+	0.0415452	4.97317	1	3	199	18752	0.005	0.25	0.00980392	('BCL6',)	0.110303	0.957411	FALSE
Loperamide | treatment/medication code	global_2	Schwann NRXN1 hi	0.0415452	4.97317	1	3	199	18752	0.005	0.25	0.00980392	('LRRC4C',)	0.110303	0.957411	FALSE
Hematological and biochemical traits [HDL]	local_2	FB CPE+	0.0415452	4.97317	1	3	199	18752	0.005	0.25	0.00980392	('ALDH1A2',)	0.110303	0.957411	FALSE
Uterine fibroid	local_2	ILC	0.0415452	4.97317	1	3	199	18752	0.005	0.25	0.00980392	('IFITM3',)	0.110303	0.957411	FALSE
Mean arterial pressure x alcohol consumption interaction (2df test) [Asian, EA, Hispanic]	global_2	Treg cycling	0.0415452	4.97317	1	3	199	18752	0.005	0.25	0.00980392	('LSP1',)	0.110303	0.957411	FALSE
Mean arterial pressure x alcohol consumption interaction (2df test) [Asian, EA, Hispanic]	global_2	γδ T	0.0415452	4.97317	1	3	199	18752	0.005	0.25	0.00980392	('LSP1',)	0.110303	0.957411	FALSE
Renal function-related traits (urea)	local_2	KC 3	0.0415452	4.97317	1	3	199	18752	0.005	0.25	0.00980392	('MAF',)	0.110303	0.957411	FALSE
Renal function-related traits (urea)	local_2	KC 4	0.0415452	4.97317	1	3	199	18752	0.005	0.25	0.00980392	('MAF',)	0.110303	0.957411	FALSE
Uterine fibroid	global_2	VenEC CCL15 hi	0.0415452	4.97317	1	3	199	18752	0.005	0.25	0.00980392	('IFITM3',)	0.110303	0.957411	FALSE
Gtn 400micrograms spray | treatment/medication code	global_2	VenEC RGS5+ACKR1 hi	0.0415452	4.97317	1	3	199	18752	0.005	0.25	0.00980392	('PCDH17',)	0.110303	0.957411	FALSE
Renal function-related traits (urea)	global_2	SMC DES+	0.0415452	4.97317	1	3	199	18752	0.005	0.25	0.00980392	('NRXN2',)	0.110303	0.957411	FALSE
Gtn 400micrograms spray | treatment/medication code	global_2	Sweat gland 1	0.0415452	4.97317	1	3	199	18752	0.005	0.25	0.00980392	('SNCA',)	0.110303	0.957411	FALSE
Gtn 400micrograms spray | treatment/medication code	global_2	Schwann NRXN1 hi	0.0415452	4.97317	1	3	199	18752	0.005	0.25	0.00980392	('SNCA',)	0.110303	0.957411	FALSE
Full cream | milk type used	local_2	Plasma IgG	0.0415452	4.97317	1	3	199	18752	0.005	0.25	0.00980392	('CCNH',)	0.110303	0.957411	FALSE
Renal function-related traits (urea)	local_2	Schwann MBP+	0.0415452	4.97317	1	3	199	18752	0.005	0.25	0.00980392	('MAF',)	0.110303	0.957411	FALSE
Full cream | milk type used	local_2	SMC RERGL+	0.0415452	4.97317	1	3	199	18752	0.005	0.25	0.00980392	('CCNH',)	0.110303	0.957411	FALSE
Medication use (antihypertensives)	global_2	CD8+ CTL	0.0415452	4.97317	1	3	199	18752	0.005	0.25	0.00980392	('LSP1',)	0.110303	0.957411	FALSE
Full cream | milk type used	local_2	Schwann DCN+	0.0415452	4.97317	1	3	199	18752	0.005	0.25	0.00980392	('FAM180B',)	0.110303	0.957411	FALSE
Gtn 400micrograms spray | treatment/medication code	global_2	Schwann MBP+	0.0415452	4.97317	1	3	199	18752	0.005	0.25	0.00980392	('SNCA',)	0.110303	0.957411	FALSE
Fish oil (including cod liver oil) | mineral and other dietary supplements	global_2	HF	0.0415452	4.97317	1	3	199	18752	0.005	0.25	0.00980392	('BCL11A',)	0.110303	0.957411	FALSE
Fish oil (including cod liver oil) | mineral and other dietary supplements	global_2	FB NGFR+	0.0415452	4.97317	1	3	199	18752	0.005	0.25	0.00980392	('LRRN2',)	0.110303	0.957411	FALSE
Mean arterial pressure x alcohol consumption interaction (2df test) [Asian, EA, Hispanic]	local_2	Schwann MBP+	0.0415452	4.97317	1	3	199	18752	0.005	0.25	0.00980392	('NPR3',)	0.110303	0.957411	FALSE
Mean arterial pressure x alcohol consumption interaction (2df test) [Asian, EA, Hispanic]	local_2	Schwann DCN+	0.0415452	4.97317	1	3	199	18752	0.005	0.25	0.00980392	('LSP1',)	0.110303	0.957411	FALSE
Mean arterial pressure x alcohol consumption interaction (2df test) [Asian, EA, Hispanic]	global_2	KC 1	0.0415452	4.97317	1	3	199	18752	0.005	0.25	0.00980392	('NPR3',)	0.110303	0.957411	FALSE
Mean arterial pressure x alcohol consumption interaction (2df test) [Asian, EA, Hispanic]	local_2	FB GDF10+	0.0415452	4.97317	1	3	199	18752	0.005	0.25	0.00980392	('LSP1',)	0.110303	0.957411	FALSE
Lymphoma [FL]	global_2	CapEC RGS5+FABP4+	0.0415452	4.97317	1	3	199	18752	0.005	0.25	0.00980392	('HLA-DRA',)	0.110303	0.957411	FALSE
Lymphoma [FL]	local_2	FB CCL19+APOE+	0.0415452	4.97317	1	3	199	18752	0.005	0.25	0.00980392	('HLA-DRA',)	0.110303	0.957411	FALSE
Lymphoma [FL]	global_2	MΦ SPP1+	0.0415452	4.97317	1	3	199	18752	0.005	0.25	0.00980392	('HLA-DRA',)	0.110303	0.957411	FALSE
Lymphoma [FL]	local_2	Sweat gland 2	0.0415452	4.97317	1	3	199	18752	0.005	0.25	0.00980392	('HLA-DRA',)	0.110303	0.957411	FALSE
Lymphoma [FL]	global_2	VenEC RGS5+ACKR1 hi	0.0415452	4.97317	1	3	199	18752	0.005	0.25	0.00980392	('HLA-DRA',)	0.110303	0.957411	FALSE
Uterine fibroid	local_2	ILC cycling	0.0415452	4.97317	1	3	199	18752	0.005	0.25	0.00980392	('IFITM3',)	0.110303	0.957411	FALSE
Public transport | types of transport used (excluding work)	local_2	ArtEC ICAM2 hi	0.0415452	4.97317	1	3	199	18752	0.005	0.25	0.00980392	('CGNL1',)	0.110303	0.957411	FALSE
Uterine fibroid	local_2	KC 1	0.0415452	4.97317	1	3	199	18752	0.005	0.25	0.00980392	('IFITM3',)	0.110303	0.957411	FALSE
Lymphoma [FL]	global_2	CapEC FABP4+	0.0415452	4.97317	1	3	199	18752	0.005	0.25	0.00980392	('HLA-DRA',)	0.110303	0.957411	FALSE
Mean arterial pressure (long-term average)	local_2	T IL13+/22+/26+	0.0415452	4.97317	1	3	199	18752	0.005	0.25	0.00980392	('ARL3',)	0.110303	0.957411	FALSE
Mean arterial pressure x alcohol consumption interaction (2df test) [Asian, EA, Hispanic]	global_2	CD8+ CTL	0.0415452	4.97317	1	3	199	18752	0.005	0.25	0.00980392	('LSP1',)	0.110303	0.957411	FALSE
Uterine fibroid	local_2	Melano S100A4+	0.0415452	4.97317	1	3	199	18752	0.005	0.25	0.00980392	('IFITM3',)	0.110303	0.957411	FALSE
Mean arterial pressure x alcohol consumption interaction (2df test) [Asian, EA, Hispanic]	global_2	DC 1 cycling	0.0415452	4.97317	1	3	199	18752	0.005	0.25	0.00980392	('LSP1',)	0.110303	0.957411	FALSE
Uterine fibroid	global_2	PE RGS hi	0.0415452	4.97317	1	3	199	18752	0.005	0.25	0.00980392	('IFITM3',)	0.110303	0.957411	FALSE
Mean arterial pressure x alcohol consumption interaction (2df test) [Asian, EA, Hispanic]	global_2	DC 2 CD83+	0.0415452	4.97317	1	3	199	18752	0.005	0.25	0.00980392	('LSP1',)	0.110303	0.957411	FALSE
Mean arterial pressure x alcohol consumption interaction (2df test) [Asian, EA, Hispanic]	global_2	DC 2 cycling	0.0415452	4.97317	1	3	199	18752	0.005	0.25	0.00980392	('LSP1',)	0.110303	0.957411	FALSE
Mean arterial pressure x alcohol consumption interaction (2df test) [Asian, EA, Hispanic]	global_2	DC MMP12+	0.0415452	4.97317	1	3	199	18752	0.005	0.25	0.00980392	('LSP1',)	0.110303	0.957411	FALSE
Mean arterial pressure x alcohol consumption interaction (2df test) [Asian, EA, Hispanic]	local_2	FB CPE+	0.0415452	4.97317	1	3	199	18752	0.005	0.25	0.00980392	('LSP1',)	0.110303	0.957411	FALSE
Mean arterial pressure (long-term average)	local_2	Treg	0.0415452	4.97317	1	3	199	18752	0.005	0.25	0.00980392	('ATP2B1',)	0.110303	0.957411	FALSE
Public transport | types of transport used (excluding work)	local_2	ArtEC SOS1 hi	0.0415452	4.97317	1	3	199	18752	0.005	0.25	0.00980392	('CGNL1',)	0.110303	0.957411	FALSE
Public transport | types of transport used (excluding work)	global_2	FB DPEP1+	0.0415452	4.97317	1	3	199	18752	0.005	0.25	0.00980392	('NEGR1',)	0.110303	0.957411	FALSE
Uterine fibroid	global_2	CapEC RGS5+EDNRB hi	0.0415452	4.97317	1	3	199	18752	0.005	0.25	0.00980392	('IFITM3',)	0.110303	0.957411	FALSE
Polycythaemia vera | non-cancer illness code, self-reported	local_2	MΦ FNIP2 hi	0.0415452	4.97317	1	3	199	18752	0.005	0.25	0.00980392	('PPP1CB',)	0.110303	0.957411	FALSE
Leptin measurement, HOMA-IR	global_2	KC 1	0.0415452	4.97317	1	3	199	18752	0.005	0.25	0.00980392	('KRTCAP3',)	0.110303	0.957411	FALSE
Leptin measurement, HOMA-IR	local_2	Mast CD63 hi	0.0415452	4.97317	1	3	199	18752	0.005	0.25	0.00980392	('SNX17',)	0.110303	0.957411	FALSE
Leptin measurement, fasting blood insulin measurement	global_2	KC 1	0.0415452	4.97317	1	3	199	18752	0.005	0.25	0.00980392	('KRTCAP3',)	0.110303	0.957411	FALSE
Leptin measurement, fasting blood insulin measurement	local_2	Mast CD63 hi	0.0415452	4.97317	1	3	199	18752	0.005	0.25	0.00980392	('SNX17',)	0.110303	0.957411	FALSE
Lercanidipine | treatment/medication code	global_2	ArtEC RGS5+IGFBP3+	0.0415452	4.97317	1	3	199	18752	0.005	0.25	0.00980392	('C2CD4B',)	0.110303	0.957411	FALSE
Lercanidipine | treatment/medication code	global_2	Cap EC RGS5+EDNRB hi MCAM hi	0.0415452	4.97317	1	3	199	18752	0.005	0.25	0.00980392	('C2CD4B',)	0.110303	0.957411	FALSE
Polycythaemia vera | non-cancer illness code, self-reported	local_2	Melano S100A4-	0.0415452	4.97317	1	3	199	18752	0.005	0.25	0.00980392	('MEIS1',)	0.110303	0.957411	FALSE
Orofacial clefts [Meta-All, NSCLP]	global_2	KC 3	0.0415452	4.97317	1	3	199	18752	0.005	0.25	0.00980392	('GSDMC',)	0.110303	0.957411	FALSE
Lercanidipine | treatment/medication code	global_2	CapEC RGS5+FABP4+	0.0415452	4.97317	1	3	199	18752	0.005	0.25	0.00980392	('C2CD4B',)	0.110303	0.957411	FALSE
Lercanidipine | treatment/medication code	local_2	MΦ STAB1 hi	0.0415452	4.97317	1	3	199	18752	0.005	0.25	0.00980392	('ZNF621',)	0.110303	0.957411	FALSE
Fracture clavicle / collar bone | non-cancer illness code, self-reported	global_2	T FOS hi	0.0415452	4.97317	1	3	199	18752	0.005	0.25	0.00980392	('CD8A',)	0.110303	0.957411	FALSE
Fracture clavicle / collar bone | non-cancer illness code, self-reported	local_2	Schwann LAMP5+	0.0415452	4.97317	1	3	199	18752	0.005	0.25	0.00980392	('CD8A',)	0.110303	0.957411	FALSE
Fracture clavicle / collar bone | non-cancer illness code, self-reported	global_2	T IL13+/22+/26+	0.0415452	4.97317	1	3	199	18752	0.005	0.25	0.00980392	('CD8A',)	0.110303	0.957411	FALSE
Lercanidipine | treatment/medication code	global_2	VenEC CCL15 hi	0.0415452	4.97317	1	3	199	18752	0.005	0.25	0.00980392	('C2CD4B',)	0.110303	0.957411	FALSE
Orofacial clefts [Meta-All, NSCLP]	local_2	ILC	0.0415452	4.97317	1	3	199	18752	0.005	0.25	0.00980392	('SPRY2',)	0.110303	0.957411	FALSE
Lercanidipine | treatment/medication code	global_2	CapEC FABP4+	0.0415452	4.97317	1	3	199	18752	0.005	0.25	0.00980392	('C2CD4B',)	0.110303	0.957411	FALSE
Orofacial clefts [Meta-All, NSCLP]	local_2	NK	0.0415452	4.97317	1	3	199	18752	0.005	0.25	0.00980392	('SPRY2',)	0.110303	0.957411	FALSE
Orofacial clefts [Meta-All, NSCLP]	local_2	Plasmablast	0.0415452	4.97317	1	3	199	18752	0.005	0.25	0.00980392	('SHTN1',)	0.110303	0.957411	FALSE
Length of time at current address	local_2	VenEC RGS5+ACKR1 hi	0.0415452	4.97317	1	3	199	18752	0.005	0.25	0.00980392	('NEGR1',)	0.110303	0.957411	FALSE
Left ventricular internal dimension in systole	local_2	Plasmablast	0.0415452	4.97317	1	3	199	18752	0.005	0.25	0.00980392	('MTSS1',)	0.110303	0.957411	FALSE
Urinary potassium to creatinine ratio	local_2	Melano S100A4+	0.0415452	4.97317	1	3	199	18752	0.005	0.25	0.00980392	('NEK10',)	0.110303	0.957411	FALSE
Left ventricular systolic function measurement	global_2	Cap EC RGS5+EDNRB hi MCAM hi	0.0415452	4.97317	1	3	199	18752	0.005	0.25	0.00980392	('BAG3',)	0.110303	0.957411	FALSE
Left ventricular systolic function measurement	local_2	DC 1	0.0415452	4.97317	1	3	199	18752	0.005	0.25	0.00980392	('BAG3',)	0.110303	0.957411	FALSE
Left ventricular systolic function measurement	global_2	FB CPE+	0.0415452	4.97317	1	3	199	18752	0.005	0.25	0.00980392	('FKBP7',)	0.110303	0.957411	FALSE
Left ventricular systolic function measurement	local_2	PE/SMC GEM hi	0.0415452	4.97317	1	3	199	18752	0.005	0.25	0.00980392	('BAG3',)	0.110303	0.957411	FALSE
Left ventricular systolic function measurement	local_2	SMC RERGL+	0.0415452	4.97317	1	3	199	18752	0.005	0.25	0.00980392	('BAG3',)	0.110303	0.957411	FALSE
Left ventricular systolic function measurement	global_2	Treg cycling	0.0415452	4.97317	1	3	199	18752	0.005	0.25	0.00980392	('TTN',)	0.110303	0.957411	FALSE
Polycythaemia vera | non-cancer illness code, self-reported	local_2	DC IL1B+	0.0415452	4.97317	1	3	199	18752	0.005	0.25	0.00980392	('PPP1CB',)	0.110303	0.957411	FALSE
Length of time at current address	global_2	ArtEC RGS5+IGFBP3+	0.0415452	4.97317	1	3	199	18752	0.005	0.25	0.00980392	('TCF4',)	0.110303	0.957411	FALSE
Length of time at current address	local_2	CapEC FABP4+	0.0415452	4.97317	1	3	199	18752	0.005	0.25	0.00980392	('TCF4',)	0.110303	0.957411	FALSE
Length of time at current address	global_2	CapEC RGS5+EDNRB hi	0.0415452	4.97317	1	3	199	18752	0.005	0.25	0.00980392	('TCF4',)	0.110303	0.957411	FALSE
Length of time at current address	local_2	DC 1	0.0415452	4.97317	1	3	199	18752	0.005	0.25	0.00980392	('NEGR1',)	0.110303	0.957411	FALSE
Length of time at current address	global_2	FB CCL19+APOE+	0.0415452	4.97317	1	3	199	18752	0.005	0.25	0.00980392	('TCF4',)	0.110303	0.957411	FALSE
Length of time at current address	global_2	FB NGFR+	0.0415452	4.97317	1	3	199	18752	0.005	0.25	0.00980392	('TCF4',)	0.110303	0.957411	FALSE
Length of time at current address	local_2	PE RGS hi	0.0415452	4.97317	1	3	199	18752	0.005	0.25	0.00980392	('TCF4',)	0.110303	0.957411	FALSE
Length of time at current address	local_2	Schwann DCN+	0.0415452	4.97317	1	3	199	18752	0.005	0.25	0.00980392	('TCF4',)	0.110303	0.957411	FALSE
Polycythaemia vera | non-cancer illness code, self-reported	local_2	MΦ IL1B+	0.0415452	4.97317	1	3	199	18752	0.005	0.25	0.00980392	('PPP1CB',)	0.110303	0.957411	FALSE
Uterine fibroid	local_2	DC 2 CD83+	0.0415452	4.97317	1	3	199	18752	0.005	0.25	0.00980392	('IFITM3',)	0.110303	0.957411	FALSE
Fracture clavicle / collar bone | non-cancer illness code, self-reported	local_2	DC 2 cycling	0.0415452	4.97317	1	3	199	18752	0.005	0.25	0.00980392	('ECT2',)	0.110303	0.957411	FALSE
Public transport | types of transport used (excluding work)	local_2	VenEC RGS5+ACKR1 hi	0.0415452	4.97317	1	3	199	18752	0.005	0.25	0.00980392	('NEGR1',)	0.110303	0.957411	FALSE
Oral cavity and pharyngeal cancer	local_2	Schwann DCN+	0.0415452	4.97317	1	3	199	18752	0.005	0.25	0.00980392	('ADH1B',)	0.110303	0.957411	FALSE
HIV-1 control	local_2	PE TGFBI+	0.0415452	4.97317	1	3	199	18752	0.005	0.25	0.00980392	('HLA-C',)	0.110303	0.957411	FALSE
HIV-1 control	local_2	PE RGS hi	0.0415452	4.97317	1	3	199	18752	0.005	0.25	0.00980392	('HLA-C',)	0.110303	0.957411	FALSE
HIV-1 control	global_2	NK	0.0415452	4.97317	1	3	199	18752	0.005	0.25	0.00980392	('HLA-C',)	0.110303	0.957411	FALSE
HIV-1 control	local_2	Melano IFI27 hi	0.0415452	4.97317	1	3	199	18752	0.005	0.25	0.00980392	('HLA-C',)	0.110303	0.957411	FALSE
HIV-1 control	local_2	FB CCL19+IL4I1+	0.0415452	4.97317	1	3	199	18752	0.005	0.25	0.00980392	('HLA-C',)	0.110303	0.957411	FALSE
HIV-1 control	local_2	FB CCL19+APOE+	0.0415452	4.97317	1	3	199	18752	0.005	0.25	0.00980392	('HLA-C',)	0.110303	0.957411	FALSE
HIV-1 control	global_2	T IL13+/22+/26+	0.0415452	4.97317	1	3	199	18752	0.005	0.25	0.00980392	('HLA-C',)	0.110303	0.957411	FALSE
HIV-1 control	local_2	DC 1	0.0415452	4.97317	1	3	199	18752	0.005	0.25	0.00980392	('HLA-C',)	0.110303	0.957411	FALSE
Medication use (antihypertensives)	global_2	DC 1 cycling	0.0415452	4.97317	1	3	199	18752	0.005	0.25	0.00980392	('LSP1',)	0.110303	0.957411	FALSE
HIV-1 control	global_2	CD8+ CTL IFNG hi	0.0415452	4.97317	1	3	199	18752	0.005	0.25	0.00980392	('HLA-C',)	0.110303	0.957411	FALSE
Local histogram emphysema pattern [Moderate Centrilobular]	local_2	FB DPEP1+	0.0415452	4.97317	1	3	199	18752	0.005	0.25	0.00980392	('TGFB2',)	0.110303	0.957411	FALSE
Local histogram emphysema pattern [normal]	local_2	FB DPEP1+	0.0415452	4.97317	1	3	199	18752	0.005	0.25	0.00980392	('TGFB2',)	0.110303	0.957411	FALSE
HIV-1 control	global_2	CD8+ CTL	0.0415452	4.97317	1	3	199	18752	0.005	0.25	0.00980392	('HLA-C',)	0.110303	0.957411	FALSE
Public transport | types of transport used (excluding work)	global_2	FB CPE+	0.0415452	4.97317	1	3	199	18752	0.005	0.25	0.00980392	('NEGR1',)	0.110303	0.957411	FALSE
Uterine fibroid	global_2	ArtEC ICAM2 hi	0.0415452	4.97317	1	3	199	18752	0.005	0.25	0.00980392	('IFITM3',)	0.110303	0.957411	FALSE
Oral cavity and pharyngeal cancer	global_2	FB NGFR+	0.0415452	4.97317	1	3	199	18752	0.005	0.25	0.00980392	('ADH1B',)	0.110303	0.957411	FALSE
Oral cavity and pharyngeal cancer	global_2	Sweat gland 1	0.0415452	4.97317	1	3	199	18752	0.005	0.25	0.00980392	('ADH7',)	0.110303	0.957411	FALSE
HIV-1 control	global_2	Plasma IgA	0.0415452	4.97317	1	3	199	18752	0.005	0.25	0.00980392	('HLA-C',)	0.110303	0.957411	FALSE
Oral cavity and pharyngeal cancer	local_2	mmDC	0.0415452	4.97317	1	3	199	18752	0.005	0.25	0.00980392	('NAA25',)	0.110303	0.957411	FALSE
Polycythaemia vera | non-cancer illness code, self-reported	local_2	T CREM hi	0.0415452	4.97317	1	3	199	18752	0.005	0.25	0.00980392	('PPP1CB',)	0.110303	0.957411	FALSE
Orofacial clefts [Meta-All, NSCLP]	local_2	FB CPE+	0.0415452	4.97317	1	3	199	18752	0.005	0.25	0.00980392	('SPRY2',)	0.110303	0.957411	FALSE
Orofacial clefts [Meta-All, NSCLP]	global_2	DC 1 cycling	0.0415452	4.97317	1	3	199	18752	0.005	0.25	0.00980392	('SHTN1',)	0.110303	0.957411	FALSE
Orofacial clefts [Meta-All, NSCLP]	local_2	CapEC RGS5+FABP4+	0.0415452	4.97317	1	3	199	18752	0.005	0.25	0.00980392	('SPRY2',)	0.110303	0.957411	FALSE
Public transport | types of transport used (excluding work)	local_2	Sweat gland 2	0.0415452	4.97317	1	3	199	18752	0.005	0.25	0.00980392	('CGNL1',)	0.110303	0.957411	FALSE
HIV-1 control	global_2	γδ T	0.0415452	4.97317	1	3	199	18752	0.005	0.25	0.00980392	('HLA-C',)	0.110303	0.957411	FALSE
HIV-1 control	global_2	Treg	0.0415452	4.97317	1	3	199	18752	0.005	0.25	0.00980392	('HLA-C',)	0.110303	0.957411	FALSE
Lipid metabolism phenotypes [HDL-C.assay, fasting]	local_2	FB GDF10+	0.0415452	4.97317	1	3	199	18752	0.005	0.25	0.00980392	('LIPG',)	0.110303	0.957411	FALSE
HIV-1 control	global_2	T FOS hi	0.0415452	4.97317	1	3	199	18752	0.005	0.25	0.00980392	('HLA-C',)	0.110303	0.957411	FALSE
Public transport | types of transport used (excluding work)	local_2	Sweat gland 1	0.0415452	4.97317	1	3	199	18752	0.005	0.25	0.00980392	('CGNL1',)	0.110303	0.957411	FALSE
For just reading/near work as you are getting older (called 'presbyopia') | reason for glasses/contact lenses	local_2	VenEC IL6+	0.0415452	4.97317	1	3	199	18752	0.005	0.25	0.00980392	('TEAD1',)	0.110303	0.957411	FALSE
For just reading/near work as you are getting older (called 'presbyopia') | reason for glasses/contact lenses	global_2	Schwann NRXN1 hi	0.0415452	4.97317	1	3	199	18752	0.005	0.25	0.00980392	('LRRC4C',)	0.110303	0.957411	FALSE
For just reading/near work as you are getting older (called 'presbyopia') | reason for glasses/contact lenses	global_2	Schwann MBP+	0.0415452	4.97317	1	3	199	18752	0.005	0.25	0.00980392	('LRRC4C',)	0.110303	0.957411	FALSE
Lipid metabolism phenotypes [HDL-C.assay, fasting]	global_2	Schwann LAMP5+	0.0415452	4.97317	1	3	199	18752	0.005	0.25	0.00980392	('LPL',)	0.110303	0.957411	FALSE
Lipid metabolism phenotypes [LDL-C.assay, fasting]	local_2	DC IL1B+	0.0415452	4.97317	1	3	199	18752	0.005	0.25	0.00980392	('BCL3',)	0.110303	0.957411	FALSE
Lipid metabolism phenotypes [LDL-C.assay, fasting]	local_2	Melano S100A4-	0.0415452	4.97317	1	3	199	18752	0.005	0.25	0.00980392	('LDLR',)	0.110303	0.957411	FALSE
Public transport | types of transport used (excluding work)	local_2	HF	0.0415452	4.97317	1	3	199	18752	0.005	0.25	0.00980392	('CGNL1',)	0.110303	0.957411	FALSE
Lercanidipine | treatment/medication code	global_2	VenEC RGS5+ACKR1 hi	0.0415452	4.97317	1	3	199	18752	0.005	0.25	0.00980392	('C2CD4B',)	0.110303	0.957411	FALSE
Gtn 400micrograms spray | treatment/medication code	local_2	T IL13+/22+/26+	0.0415452	4.97317	1	3	199	18752	0.005	0.25	0.00980392	('REEP3',)	0.110303	0.957411	FALSE
Gtn 400micrograms spray | treatment/medication code	global_2	CapEC FABP4+	0.0415452	4.97317	1	3	199	18752	0.005	0.25	0.00980392	('PCDH17',)	0.110303	0.957411	FALSE
Medication use (antihypertensives)	global_2	DC 2 cycling	0.0415452	4.97317	1	3	199	18752	0.005	0.25	0.00980392	('LSP1',)	0.110303	0.957411	FALSE
Mucinous ovarian carcinoma	global_2	VenEC CCL15 hi	0.0415452	4.97317	1	3	199	18752	0.005	0.25	0.00980392	('HOXD1',)	0.110303	0.957411	FALSE
Seasonality measurement, vitamin D measurement	local_2	ILC	0.0415452	4.97317	1	3	199	18752	0.005	0.25	0.00980392	('RRAS2',)	0.110303	0.957411	FALSE
Nicotine metabolite ratio	local_2	Plasmablast	0.0415452	4.97317	1	3	199	18752	0.005	0.25	0.00980392	('EGLN2',)	0.110303	0.957411	FALSE
Nicotine metabolite ratio	global_2	Plasma IgG	0.0415452	4.97317	1	3	199	18752	0.005	0.25	0.00980392	('UGT2B17',)	0.110303	0.957411	FALSE
Scalp hair shape	local_2	T IL13+/22+/26+	0.0415452	4.97317	1	3	199	18752	0.005	0.25	0.00980392	('GATA3',)	0.110303	0.957411	FALSE
Nicorandil | treatment/medication code	global_2	VenEC RGS5+ACKR1 hi	0.0415452	4.97317	1	3	199	18752	0.005	0.25	0.00980392	('MEF2C',)	0.110303	0.957411	FALSE
Nicorandil | treatment/medication code	global_2	Sweat gland 2	0.0415452	4.97317	1	3	199	18752	0.005	0.25	0.00980392	('CDKN2B',)	0.110303	0.957411	FALSE
Scalp hair shape	global_2	KC 3	0.0415452	4.97317	1	3	199	18752	0.005	0.25	0.00980392	('GATA3',)	0.110303	0.957411	FALSE
Scalp hair shape	global_2	KC 2	0.0415452	4.97317	1	3	199	18752	0.005	0.25	0.00980392	('GATA3',)	0.110303	0.957411	FALSE
Nicorandil | treatment/medication code	global_2	Schwann MBP+	0.0415452	4.97317	1	3	199	18752	0.005	0.25	0.00980392	('QKI',)	0.110303	0.957411	FALSE
Nicorandil | treatment/medication code	global_2	MΦ C1QA hi	0.0415452	4.97317	1	3	199	18752	0.005	0.25	0.00980392	('MEF2C',)	0.110303	0.957411	FALSE
Nicorandil | treatment/medication code	local_2	KC 4	0.0415452	4.97317	1	3	199	18752	0.005	0.25	0.00980392	('CDKN2B',)	0.110303	0.957411	FALSE
Nicorandil | treatment/medication code	local_2	KC 3	0.0415452	4.97317	1	3	199	18752	0.005	0.25	0.00980392	('CDKN2B',)	0.110303	0.957411	FALSE
Nicorandil | treatment/medication code	local_2	DC 2 CD83+	0.0415452	4.97317	1	3	199	18752	0.005	0.25	0.00980392	('MEF2C',)	0.110303	0.957411	FALSE
Nicorandil | treatment/medication code	global_2	CapEC RGS5+FABP4+	0.0415452	4.97317	1	3	199	18752	0.005	0.25	0.00980392	('MEF2C',)	0.110303	0.957411	FALSE
Mucinous ovarian carcinoma	global_2	CapEC RGS5+FABP4+	0.0415452	4.97317	1	3	199	18752	0.005	0.25	0.00980392	('HOXD1',)	0.110303	0.957411	FALSE
Mucinous ovarian carcinoma	global_2	CapEC FABP4+	0.0415452	4.97317	1	3	199	18752	0.005	0.25	0.00980392	('HOXD1',)	0.110303	0.957411	FALSE
Mucinous ovarian carcinoma	global_2	ArtEC RGS5+IGFBP3+	0.0415452	4.97317	1	3	199	18752	0.005	0.25	0.00980392	('HOXD1',)	0.110303	0.957411	FALSE
Securon 40mg tablet | treatment/medication code	global_2	FB APOC1+	0.0415452	4.97317	1	3	199	18752	0.005	0.25	0.00980392	('RBMS3',)	0.110303	0.957411	FALSE
Serous borderline ovarian cancer	global_2	ArtEC RGS5+IGFBP3+	0.0415452	4.97317	1	3	199	18752	0.005	0.25	0.00980392	('HOXD1',)	0.110303	0.957411	FALSE
Glycemic traits (multi-trait analysis)	global_2	ILC cycling	0.0415452	4.97317	1	3	199	18752	0.005	0.25	0.00980392	('SPC25',)	0.110303	0.957411	FALSE
Varicose veins | non-cancer illness code, self-reported	global_2	HF	0.0415452	4.97317	1	3	199	18752	0.005	0.25	0.00980392	('CASZ1',)	0.110303	0.957411	FALSE
Varicose veins | non-cancer illness code, self-reported	global_2	KC 4	0.0415452	4.97317	1	3	199	18752	0.005	0.25	0.00980392	('CASZ1',)	0.110303	0.957411	FALSE
Varicose veins | non-cancer illness code, self-reported	global_2	KC 5	0.0415452	4.97317	1	3	199	18752	0.005	0.25	0.00980392	('CASZ1',)	0.110303	0.957411	FALSE
Varicose veins | non-cancer illness code, self-reported	global_2	Mast CD63 hi	0.0415452	4.97317	1	3	199	18752	0.005	0.25	0.00980392	('DCBLD2',)	0.110303	0.957411	FALSE
Varicose veins | non-cancer illness code, self-reported	global_2	Mast CDC42EP3 hi	0.0415452	4.97317	1	3	199	18752	0.005	0.25	0.00980392	('DCBLD2',)	0.110303	0.957411	FALSE
Nicorandil | treatment/medication code	global_2	CapEC INSR hi	0.0415452	4.97317	1	3	199	18752	0.005	0.25	0.00980392	('MEF2C',)	0.110303	0.957411	FALSE
Varicose veins | non-cancer illness code, self-reported	local_2	Schwann MBP+	0.0415452	4.97317	1	3	199	18752	0.005	0.25	0.00980392	('DTNA',)	0.110303	0.957411	FALSE
Retinal vascular caliber [Retinal venular caliber]	global_2	Mast CDC42EP3 hi	0.0415452	4.97317	1	3	199	18752	0.005	0.25	0.00980392	('SH2B3',)	0.110303	0.957411	FALSE
Retinal vascular caliber [Retinal venular caliber]	local_2	Mast cycling	0.0415452	4.97317	1	3	199	18752	0.005	0.25	0.00980392	('MAMSTR',)	0.110303	0.957411	FALSE
Securon 40mg tablet | treatment/medication code	global_2	Sweat gland 3	0.0415452	4.97317	1	3	199	18752	0.005	0.25	0.00980392	('ETV4',)	0.110303	0.957411	FALSE
Securon 40mg tablet | treatment/medication code	local_2	Melano S100A4+	0.0415452	4.97317	1	3	199	18752	0.005	0.25	0.00980392	('RBMS3',)	0.110303	0.957411	FALSE
Securon 40mg tablet | treatment/medication code	local_2	HF	0.0415452	4.97317	1	3	199	18752	0.005	0.25	0.00980392	('RBMS3',)	0.110303	0.957411	FALSE
Securon 40mg tablet | treatment/medication code	global_2	FB GDF10+	0.0415452	4.97317	1	3	199	18752	0.005	0.25	0.00980392	('RBMS3',)	0.110303	0.957411	FALSE
Retinal vascular caliber [Retinal venular caliber]	global_2	MΦ EGR1+	0.0415452	4.97317	1	3	199	18752	0.005	0.25	0.00980392	('SH2B3',)	0.110303	0.957411	FALSE
Retinal vascular caliber [Retinal venular caliber]	global_2	DC IL1B+	0.0415452	4.97317	1	3	199	18752	0.005	0.25	0.00980392	('SH2B3',)	0.110303	0.957411	FALSE
Serous borderline ovarian cancer	global_2	CapEC FABP4+	0.0415452	4.97317	1	3	199	18752	0.005	0.25	0.00980392	('HOXD1',)	0.110303	0.957411	FALSE
Nicorandil | treatment/medication code	global_2	CapEC FABP4+	0.0415452	4.97317	1	3	199	18752	0.005	0.25	0.00980392	('MEF2C',)	0.110303	0.957411	FALSE
Naratriptan | treatment/medication code	global_2	Schwann DCN+	0.0415452	4.97317	1	3	199	18752	0.005	0.25	0.00980392	('CBLN4',)	0.110303	0.957411	FALSE
Risedronate sodium | treatment/medication code	local_2	Schwann LAMP5+	0.0415452	4.97317	1	3	199	18752	0.005	0.25	0.00980392	('TCERG1L',)	0.110303	0.957411	FALSE
Risedronate sodium | treatment/medication code	local_2	SMC RERGL+	0.0415452	4.97317	1	3	199	18752	0.005	0.25	0.00980392	('ID2',)	0.110303	0.957411	FALSE
Risedronate sodium | treatment/medication code	local_2	Plasma IgG	0.0415452	4.97317	1	3	199	18752	0.005	0.25	0.00980392	('BNIP3',)	0.110303	0.957411	FALSE
Risedronate sodium | treatment/medication code	local_2	PE/SMC GEM hi	0.0415452	4.97317	1	3	199	18752	0.005	0.25	0.00980392	('ID2',)	0.110303	0.957411	FALSE
Risedronate sodium | treatment/medication code	local_2	MΦ EGR1+	0.0415452	4.97317	1	3	199	18752	0.005	0.25	0.00980392	('ID2',)	0.110303	0.957411	FALSE
Giant cell arteritis	global_2	MΦ EGR1+	0.0415452	4.97317	1	3	199	18752	0.005	0.25	0.00980392	('HLA-DRA',)	0.110303	0.957411	FALSE
Risedronate sodium | treatment/medication code	local_2	Mast CD69 hi	0.0415452	4.97317	1	3	199	18752	0.005	0.25	0.00980392	('ID2',)	0.110303	0.957411	FALSE
Risedronate sodium | treatment/medication code	global_2	ILC	0.0415452	4.97317	1	3	199	18752	0.005	0.25	0.00980392	('ID2',)	0.110303	0.957411	FALSE
Risedronate sodium | treatment/medication code	local_2	DC 1	0.0415452	4.97317	1	3	199	18752	0.005	0.25	0.00980392	('ID2',)	0.110303	0.957411	FALSE
Risedronate sodium | treatment/medication code	local_2	CapEC FABP4+	0.0415452	4.97317	1	3	199	18752	0.005	0.25	0.00980392	('ID2',)	0.110303	0.957411	FALSE
Giant cell arteritis	local_2	FB CCL19+APOE+	0.0415452	4.97317	1	3	199	18752	0.005	0.25	0.00980392	('HLA-DRA',)	0.110303	0.957411	FALSE
Nervous breakdown | non-cancer illness code, self-reported	local_2	T FOS hi cycling	0.0415452	4.97317	1	3	199	18752	0.005	0.25	0.00980392	('RAD51C',)	0.110303	0.957411	FALSE
Neuritic plaque [Case/control]	local_2	Cornified KC	0.0415452	4.97317	1	3	199	18752	0.005	0.25	0.00980392	('ABCG1',)	0.110303	0.957411	FALSE
Giant cell arteritis	global_2	CapEC RGS5+FABP4+	0.0415452	4.97317	1	3	199	18752	0.005	0.25	0.00980392	('HLA-DRA',)	0.110303	0.957411	FALSE
Giant cell arteritis	global_2	CapEC FABP4+	0.0415452	4.97317	1	3	199	18752	0.005	0.25	0.00980392	('HLA-DRA',)	0.110303	0.957411	FALSE
Nexium 20mg tablet | treatment/medication code	global_2	Mast CD63 hi	0.0415452	4.97317	1	3	199	18752	0.005	0.25	0.00980392	('DCBLD2',)	0.110303	0.957411	FALSE
Giant cell arteritis	global_2	MΦ FNIP2 hi	0.0415452	4.97317	1	3	199	18752	0.005	0.25	0.00980392	('HLA-DRA',)	0.110303	0.957411	FALSE
Giant cell arteritis	global_2	MΦ SPP1+	0.0415452	4.97317	1	3	199	18752	0.005	0.25	0.00980392	('HLA-DRA',)	0.110303	0.957411	FALSE
Risky sexual behaviors (alcohol dependence interaction) [EA, men]	global_2	DC 1 cycling	0.0415452	4.97317	1	3	199	18752	0.005	0.25	0.00980392	('CCSER1',)	0.110303	0.957411	FALSE
Naratriptan | treatment/medication code	local_2	Schwann LAMP5+	0.0415452	4.97317	1	3	199	18752	0.005	0.25	0.00980392	('TCERG1L',)	0.110303	0.957411	FALSE
Nicorandil | treatment/medication code	global_2	Cap EC RGS5+EDNRB hi MCAM hi	0.0415452	4.97317	1	3	199	18752	0.005	0.25	0.00980392	('MEF2C',)	0.110303	0.957411	FALSE
Nexium 20mg tablet | treatment/medication code	global_2	Schwann DCN+	0.0415452	4.97317	1	3	199	18752	0.005	0.25	0.00980392	('RHAG',)	0.110303	0.957411	FALSE
Giant cell arteritis	local_2	γδ T	0.0415452	4.97317	1	3	199	18752	0.005	0.25	0.00980392	('PDLIM4',)	0.110303	0.957411	FALSE
Nexium 20mg tablet | treatment/medication code	local_2	NK	0.0415452	4.97317	1	3	199	18752	0.005	0.25	0.00980392	('CYP4F11',)	0.110303	0.957411	FALSE
Giant cell arteritis	global_2	VenEC RGS5+ACKR1 hi	0.0415452	4.97317	1	3	199	18752	0.005	0.25	0.00980392	('HLA-DRA',)	0.110303	0.957411	FALSE
Giant cell arteritis	global_2	VenEC IL6+	0.0415452	4.97317	1	3	199	18752	0.005	0.25	0.00980392	('HLA-DRA',)	0.110303	0.957411	FALSE
Naratriptan | treatment/medication code	local_2	Mast cycling	0.0415452	4.97317	1	3	199	18752	0.005	0.25	0.00980392	('GRIP1',)	0.110303	0.957411	FALSE
Giant cell arteritis	local_2	Treg	0.0415452	4.97317	1	3	199	18752	0.005	0.25	0.00980392	('HLA-DRA',)	0.110303	0.957411	FALSE
Giant cell arteritis	global_2	Schwann NRXN1 hi	0.0415452	4.97317	1	3	199	18752	0.005	0.25	0.00980392	('PDLIM4',)	0.110303	0.957411	FALSE
Giant cell arteritis	global_2	Schwann LAMP5+	0.0415452	4.97317	1	3	199	18752	0.005	0.25	0.00980392	('PDLIM4',)	0.110303	0.957411	FALSE
Nexium 20mg tablet | treatment/medication code	global_2	Mast CDC42EP3 hi	0.0415452	4.97317	1	3	199	18752	0.005	0.25	0.00980392	('DCBLD2',)	0.110303	0.957411	FALSE
Risky sexual behaviors (alcohol dependence interaction) [EA, men]	global_2	Schwann DCN+	0.0415452	4.97317	1	3	199	18752	0.005	0.25	0.00980392	('FSTL5',)	0.110303	0.957411	FALSE
Risky sexual behaviors (alcohol dependence interaction) [EA, men]	local_2	Melano IFI27 hi	0.0415452	4.97317	1	3	199	18752	0.005	0.25	0.00980392	('MARVELD1',)	0.110303	0.957411	FALSE
Risky sexual behaviors (alcohol dependence interaction) [EA, men]	local_2	Mast cycling	0.0415452	4.97317	1	3	199	18752	0.005	0.25	0.00980392	('IGSF22',)	0.110303	0.957411	FALSE
Risky sexual behaviors (alcohol dependence interaction) [EA, men]	local_2	KC 1	0.0415452	4.97317	1	3	199	18752	0.005	0.25	0.00980392	('MARVELD1',)	0.110303	0.957411	FALSE
Giant cell arteritis	global_2	Sweat gland 1	0.0415452	4.97317	1	3	199	18752	0.005	0.25	0.00980392	('PDLIM4',)	0.110303	0.957411	FALSE
Medication use (antihypertensives)	global_2	DC 2 CD83+	0.0415452	4.97317	1	3	199	18752	0.005	0.25	0.00980392	('LSP1',)	0.110303	0.957411	FALSE
Serous borderline ovarian cancer	global_2	CapEC RGS5+FABP4+	0.0415452	4.97317	1	3	199	18752	0.005	0.25	0.00980392	('HOXD1',)	0.110303	0.957411	FALSE
Serous borderline ovarian cancer	local_2	FB DPEP1+	0.0415452	4.97317	1	3	199	18752	0.005	0.25	0.00980392	('TLL1',)	0.110303	0.957411	FALSE
Skin colour saturation	global_2	Plasmablast	0.0415452	4.97317	1	3	199	18752	0.005	0.25	0.00980392	('IRF4',)	0.110303	0.957411	FALSE
Skin colour saturation	global_2	Plasma IgG	0.0415452	4.97317	1	3	199	18752	0.005	0.25	0.00980392	('IRF4',)	0.110303	0.957411	FALSE
Skin colour saturation	global_2	DC MMP12+	0.0415452	4.97317	1	3	199	18752	0.005	0.25	0.00980392	('IRF4',)	0.110303	0.957411	FALSE
Glyceryl trinitrate | treatment/medication code	local_2	KC cycling	0.0415452	4.97317	1	3	199	18752	0.005	0.25	0.00980392	('DEK',)	0.110303	0.957411	FALSE
Glyceryl trinitrate | treatment/medication code	local_2	FB DPEP1+	0.0415452	4.97317	1	3	199	18752	0.005	0.25	0.00980392	('PAWR',)	0.110303	0.957411	FALSE
Menarche and menopause (age at onset) [age at natural menopause]	global_2	FB CDH19+	0.0415452	4.97317	1	3	199	18752	0.005	0.25	0.00980392	('SYCP2L',)	0.110303	0.957411	FALSE
Menarche and menopause (age at onset) [age at natural menopause]	global_2	MΦ C1QA hi	0.0415452	4.97317	1	3	199	18752	0.005	0.25	0.00980392	('HK3',)	0.110303	0.957411	FALSE
Skin aging (microtopography measurement)	local_2	Treg	0.0415452	4.97317	1	3	199	18752	0.005	0.25	0.00980392	('IRF4',)	0.110303	0.957411	FALSE
Skin aging (microtopography measurement)	global_2	Plasmablast	0.0415452	4.97317	1	3	199	18752	0.005	0.25	0.00980392	('IRF4',)	0.110303	0.957411	FALSE
Skin aging (microtopography measurement)	global_2	Plasma IgG	0.0415452	4.97317	1	3	199	18752	0.005	0.25	0.00980392	('IRF4',)	0.110303	0.957411	FALSE
Skin aging (microtopography measurement)	global_2	DC MMP12+	0.0415452	4.97317	1	3	199	18752	0.005	0.25	0.00980392	('IRF4',)	0.110303	0.957411	FALSE
Skimmed | milk type used	local_2	VenEC RGS5+ACKR1 hi	0.0415452	4.97317	1	3	199	18752	0.005	0.25	0.00980392	('NEGR1',)	0.110303	0.957411	FALSE
Skimmed | milk type used	global_2	FB DPEP1+	0.0415452	4.97317	1	3	199	18752	0.005	0.25	0.00980392	('NEGR1',)	0.110303	0.957411	FALSE
Skimmed | milk type used	global_2	FB CPE+	0.0415452	4.97317	1	3	199	18752	0.005	0.25	0.00980392	('NEGR1',)	0.110303	0.957411	FALSE
Skimmed | milk type used	local_2	DC 1	0.0415452	4.97317	1	3	199	18752	0.005	0.25	0.00980392	('NEGR1',)	0.110303	0.957411	FALSE
Skin colour saturation	local_2	Treg	0.0415452	4.97317	1	3	199	18752	0.005	0.25	0.00980392	('IRF4',)	0.110303	0.957411	FALSE
Glyceryl trinitrate | treatment/medication code	local_2	Plasmablast	0.0415452	4.97317	1	3	199	18752	0.005	0.25	0.00980392	('DEK',)	0.110303	0.957411	FALSE
Glyceryl trinitrate | treatment/medication code	global_2	Sweat gland 3	0.0415452	4.97317	1	3	199	18752	0.005	0.25	0.00980392	('ESRRG',)	0.110303	0.957411	FALSE
Glyceryl trinitrate | treatment/medication code	local_2	T FOS hi cycling	0.0415452	4.97317	1	3	199	18752	0.005	0.25	0.00980392	('DEK',)	0.110303	0.957411	FALSE
Medication use (antihypertensives)	global_2	DC MMP12+	0.0415452	4.97317	1	3	199	18752	0.005	0.25	0.00980392	('LSP1',)	0.110303	0.957411	FALSE
Medication use (antihypertensives)	local_2	FB GDF10+	0.0415452	4.97317	1	3	199	18752	0.005	0.25	0.00980392	('LSP1',)	0.110303	0.957411	FALSE
Medication use (antihypertensives)	global_2	HF	0.0415452	4.97317	1	3	199	18752	0.005	0.25	0.00980392	('CASZ1',)	0.110303	0.957411	FALSE
Medication use (antihypertensives)	global_2	KC 4	0.0415452	4.97317	1	3	199	18752	0.005	0.25	0.00980392	('CASZ1',)	0.110303	0.957411	FALSE
Medication use (antihypertensives)	global_2	KC 5	0.0415452	4.97317	1	3	199	18752	0.005	0.25	0.00980392	('CASZ1',)	0.110303	0.957411	FALSE
Medication use (antihypertensives)	local_2	Schwann DCN+	0.0415452	4.97317	1	3	199	18752	0.005	0.25	0.00980392	('LSP1',)	0.110303	0.957411	FALSE
Medication use (antihypertensives)	global_2	Treg cycling	0.0415452	4.97317	1	3	199	18752	0.005	0.25	0.00980392	('LSP1',)	0.110303	0.957411	FALSE
Metabolic syndrome (bivariate traits) [TG-GLUC]	local_2	FB CPE+	0.0415452	4.97317	1	3	199	18752	0.005	0.25	0.00980392	('LPL',)	0.110303	0.957411	FALSE
Medication use (antihypertensives)	global_2	γδ T	0.0415452	4.97317	1	3	199	18752	0.005	0.25	0.00980392	('LSP1',)	0.110303	0.957411	FALSE
Gtn 400micrograms spray | treatment/medication code	local_2	ILC	0.0415452	4.97317	1	3	199	18752	0.005	0.25	0.00980392	('SNCA',)	0.110303	0.957411	FALSE
Gtn 400micrograms spray | treatment/medication code	global_2	FB dermal papilla	0.0415452	4.97317	1	3	199	18752	0.005	0.25	0.00980392	('RGMA',)	0.110303	0.957411	FALSE
Urinary potassium to creatinine ratio	global_2	KC 2	0.0415452	4.97317	1	3	199	18752	0.005	0.25	0.00980392	('GATM',)	0.110303	0.957411	FALSE
Gtn 400micrograms spray | treatment/medication code	global_2	ArtEC SOS1 hi	0.0415452	4.97317	1	3	199	18752	0.005	0.25	0.00980392	('PCDH17',)	0.110303	0.957411	FALSE
Gtn 400micrograms spray | treatment/medication code	global_2	ArtEC RGS5+IGFBP3+	0.0415452	4.97317	1	3	199	18752	0.005	0.25	0.00980392	('PCDH17',)	0.110303	0.957411	FALSE
Gout and other crystal arthropathies	global_2	Plasma IgG	0.0415452	4.97317	1	3	199	18752	0.005	0.25	0.00980392	('ABCG2',)	0.110303	0.957411	FALSE
Gout and other crystal arthropathies	local_2	Mast CD63 hi	0.0415452	4.97317	1	3	199	18752	0.005	0.25	0.00980392	('SNX17',)	0.110303	0.957411	FALSE
Gtn 400micrograms spray | treatment/medication code	local_2	KC 1	0.0415452	4.97317	1	3	199	18752	0.005	0.25	0.00980392	('SNCA',)	0.110303	0.957411	FALSE
Serous borderline ovarian cancer	local_2	DC 1	0.0415452	4.97317	1	3	199	18752	0.005	0.25	0.00980392	('MYC',)	0.110303	0.957411	FALSE
Metabolic syndrome (bivariate traits) [TG-GLUC]	global_2	Schwann LAMP5+	0.0415452	4.97317	1	3	199	18752	0.005	0.25	0.00980392	('LPL',)	0.110303	0.957411	FALSE
Glyceryl trinitrate | treatment/medication code	local_2	DC 2 cycling	0.0415452	4.97317	1	3	199	18752	0.005	0.25	0.00980392	('DEK',)	0.110303	0.957411	FALSE
Migraine - clinic-based	global_2	VenEC RGS5+ACKR1 hi	0.0415452	4.97317	1	3	199	18752	0.005	0.25	0.00980392	('TGFBR2',)	0.110303	0.957411	FALSE
Glyceryl trinitrate | treatment/medication code	local_2	DC 1	0.0415452	4.97317	1	3	199	18752	0.005	0.25	0.00980392	('PAWR',)	0.110303	0.957411	FALSE
Montelukast product | treatment/medication code	local_2	Plasma IgG	0.0415452	4.97317	1	3	199	18752	0.005	0.25	0.00980392	('CHD2',)	0.110303	0.957411	FALSE
Yes, because of other reasons | major dietary changes in the last 5 years	local_2	PE RGS hi	0.0415452	4.97317	1	3	199	18752	0.005	0.25	0.00980392	('APOE',)	0.110303	0.957411	FALSE
Montelukast product | treatment/medication code	global_2	T CREM hi	0.0415452	4.97317	1	3	199	18752	0.005	0.25	0.00980392	('CHD2',)	0.110303	0.957411	FALSE
Montelukast product | treatment/medication code	global_2	T CREM lo FOS lo	0.0415452	4.97317	1	3	199	18752	0.005	0.25	0.00980392	('CHD2',)	0.110303	0.957411	FALSE
Montelukast product | treatment/medication code	local_2	T FOS hi cycling	0.0415452	4.97317	1	3	199	18752	0.005	0.25	0.00980392	('VRK1',)	0.110303	0.957411	FALSE
Montelukast product | treatment/medication code	local_2	Treg cycling	0.0415452	4.97317	1	3	199	18752	0.005	0.25	0.00980392	('VRK1',)	0.110303	0.957411	FALSE
Montelukast product | treatment/medication code	local_2	VenEC CCL15 hi	0.0415452	4.97317	1	3	199	18752	0.005	0.25	0.00980392	('PXN',)	0.110303	0.957411	FALSE
Montelukast product | treatment/medication code	local_2	VenEC IL6+	0.0415452	4.97317	1	3	199	18752	0.005	0.25	0.00980392	('CHD2',)	0.110303	0.957411	FALSE
Glyceryl trinitrate | treatment/medication code	local_2	CapEC RGS5+FABP4+	0.0415452	4.97317	1	3	199	18752	0.005	0.25	0.00980392	('PAWR',)	0.110303	0.957411	FALSE
Serous borderline ovarian cancer	global_2	VenEC CCL14 hi	0.0415452	4.97317	1	3	199	18752	0.005	0.25	0.00980392	('TLL1',)	0.110303	0.957411	FALSE
Serous borderline ovarian cancer	local_2	T CREM lo FOS lo	0.0415452	4.97317	1	3	199	18752	0.005	0.25	0.00980392	('MYC',)	0.110303	0.957411	FALSE
Serous borderline ovarian cancer	global_2	Sweat gland 1	0.0415452	4.97317	1	3	199	18752	0.005	0.25	0.00980392	('MYC',)	0.110303	0.957411	FALSE
Serous borderline ovarian cancer	local_2	PE/SMC GEM hi	0.0415452	4.97317	1	3	199	18752	0.005	0.25	0.00980392	('MYC',)	0.110303	0.957411	FALSE
Migraine - clinic-based	global_2	VenEC IL6+	0.0415452	4.97317	1	3	199	18752	0.005	0.25	0.00980392	('TGFBR2',)	0.110303	0.957411	FALSE
Migraine - clinic-based	global_2	VenEC CCL15 hi	0.0415452	4.97317	1	3	199	18752	0.005	0.25	0.00980392	('TGFBR2',)	0.110303	0.957411	FALSE
Migraine - clinic-based	local_2	T CREM hi	0.0415452	4.97317	1	3	199	18752	0.005	0.25	0.00980392	('TGFBR2',)	0.110303	0.957411	FALSE
Migraine - clinic-based	local_2	Schwann NRXN1 hi	0.0415452	4.97317	1	3	199	18752	0.005	0.25	0.00980392	('TGFBR2',)	0.110303	0.957411	FALSE
Methotrexate | treatment/medication code	local_2	FB CDH19+	0.0415452	4.97317	1	3	199	18752	0.005	0.25	0.00980392	('EGR3',)	0.110303	0.957411	FALSE
Methotrexate | treatment/medication code	local_2	FB NGFR+	0.0415452	4.97317	1	3	199	18752	0.005	0.25	0.00980392	('EGR3',)	0.110303	0.957411	FALSE
Methotrexate | treatment/medication code	local_2	KC 5	0.0415452	4.97317	1	3	199	18752	0.005	0.25	0.00980392	('EGR3',)	0.110303	0.957411	FALSE
Methotrexate | treatment/medication code	local_2	Schwann DCN+	0.0415452	4.97317	1	3	199	18752	0.005	0.25	0.00980392	('EGR3',)	0.110303	0.957411	FALSE
Yes, because of other reasons | major dietary changes in the last 5 years	global_2	Melano IFI27 hi	0.0415452	4.97317	1	3	199	18752	0.005	0.25	0.00980392	('APOE',)	0.110303	0.957411	FALSE
Simvador 10mg tablet | treatment/medication code	local_2	VenEC RGS5+ACKR1 hi	0.0415452	4.97317	1	3	199	18752	0.005	0.25	0.00980392	('HIGD1B',)	0.110303	0.957411	FALSE
Simvador 10mg tablet | treatment/medication code	global_2	LDC	0.0415452	4.97317	1	3	199	18752	0.005	0.25	0.00980392	('PDXK',)	0.110303	0.957411	FALSE
Metabolic syndrome (multivariate analysis)	global_2	Schwann LAMP5+	0.0415452	4.97317	1	3	199	18752	0.005	0.25	0.00980392	('LPL',)	0.110303	0.957411	FALSE
Simvador 10mg tablet | treatment/medication code	local_2	CapEC RGS5+FABP4+	0.0415452	4.97317	1	3	199	18752	0.005	0.25	0.00980392	('HIGD1B',)	0.110303	0.957411	FALSE
Yes, because of other reasons | major dietary changes in the last 5 years	global_2	Melano S100A4+	0.0415452	4.97317	1	3	199	18752	0.005	0.25	0.00980392	('APOE',)	0.110303	0.957411	FALSE
Migraine - clinic-based	global_2	ArtEC RGS5+IGFBP3+	0.0415452	4.97317	1	3	199	18752	0.005	0.25	0.00980392	('TGFBR2',)	0.110303	0.957411	FALSE
Migraine - clinic-based	global_2	ArtEC SOS1 hi	0.0415452	4.97317	1	3	199	18752	0.005	0.25	0.00980392	('TGFBR2',)	0.110303	0.957411	FALSE
Migraine - clinic-based	global_2	CapEC FABP4+	0.0415452	4.97317	1	3	199	18752	0.005	0.25	0.00980392	('TGFBR2',)	0.110303	0.957411	FALSE
Yes, because of other reasons | major dietary changes in the last 5 years	global_2	Melano S100A4-	0.0415452	4.97317	1	3	199	18752	0.005	0.25	0.00980392	('APOE',)	0.110303	0.957411	FALSE
Migraine - clinic-based	global_2	CapEC RGS5+FABP4+	0.0415452	4.97317	1	3	199	18752	0.005	0.25	0.00980392	('TGFBR2',)	0.110303	0.957411	FALSE
Migraine - clinic-based	local_2	Plasmablast	0.0415452	4.97317	1	3	199	18752	0.005	0.25	0.00980392	('TGFBR2',)	0.110303	0.957411	FALSE
Migraine - clinic-based	global_2	ArtEC ICAM2 hi	0.0415452	4.97317	1	3	199	18752	0.005	0.25	0.00980392	('TGFBR2',)	0.110303	0.957411	FALSE
Left ventricular internal dimension in systole	local_2	KC 3	0.0415452	4.97317	1	3	199	18752	0.005	0.25	0.00980392	('MTSS1',)	0.110303	0.957411	FALSE
Left ventricular internal dimension in diastole	local_2	Plasmablast	0.0415452	4.97317	1	3	199	18752	0.005	0.25	0.00980392	('MTSS1',)	0.110303	0.957411	FALSE
Osteoporosis nos	global_2	FB dermal papilla	0.0415452	4.97317	1	3	199	18752	0.005	0.25	0.00980392	('FAM3C',)	0.110303	0.957411	FALSE
Thyroid problem (not cancer) | non-cancer illness code, self-reported	local_2	ILC	0.0415452	4.97317	1	3	199	18752	0.005	0.25	0.00980392	('PCDH9',)	0.110303	0.957411	FALSE
Thyroid problem (not cancer) | non-cancer illness code, self-reported	local_2	CapEC RGS5+FABP4+	0.0415452	4.97317	1	3	199	18752	0.005	0.25	0.00980392	('PCDH9',)	0.110303	0.957411	FALSE
Thyroid function	local_2	T FOS hi	0.0415452	4.97317	1	3	199	18752	0.005	0.25	0.00980392	('CAPZB',)	0.110303	0.957411	FALSE
Thyroid function	local_2	Schwann MBP+	0.0415452	4.97317	1	3	199	18752	0.005	0.25	0.00980392	('MAF',)	0.110303	0.957411	FALSE
Thyroid function	local_2	T IL13+/22+/26+	0.0415452	4.97317	1	3	199	18752	0.005	0.25	0.00980392	('CAPZB',)	0.110303	0.957411	FALSE
Thyroid function	local_2	KC 4	0.0415452	4.97317	1	3	199	18752	0.005	0.25	0.00980392	('MAF',)	0.110303	0.957411	FALSE
Thyroid function	local_2	KC 3	0.0415452	4.97317	1	3	199	18752	0.005	0.25	0.00980392	('MAF',)	0.110303	0.957411	FALSE
Thyroid problem (not cancer) | non-cancer illness code, self-reported	local_2	ILC cycling	0.0415452	4.97317	1	3	199	18752	0.005	0.25	0.00980392	('PCDH9',)	0.110303	0.957411	FALSE
Fracture wrist / colles fracture | non-cancer illness code, self-reported	global_2	Sweat gland 1	0.0415452	4.97317	1	3	199	18752	0.005	0.25	0.00980392	('CITED2',)	0.110303	0.957411	FALSE
Thyroid function	local_2	B Naive/Mem	0.0415452	4.97317	1	3	199	18752	0.005	0.25	0.00980392	('CAPZB',)	0.110303	0.957411	FALSE
Parental lifespan	local_2	Treg	0.0415452	4.97317	1	3	199	18752	0.005	0.25	0.00980392	('HLA-DQA1',)	0.110303	0.957411	FALSE
Fracture wrist / colles fracture | non-cancer illness code, self-reported	global_2	Schwann MBP+	0.0415452	4.97317	1	3	199	18752	0.005	0.25	0.00980392	('HSPA12A',)	0.110303	0.957411	FALSE
Fracture wrist / colles fracture | non-cancer illness code, self-reported	global_2	Schwann LAMP5+	0.0415452	4.97317	1	3	199	18752	0.005	0.25	0.00980392	('HSPA12A',)	0.110303	0.957411	FALSE
Fracture wrist / colles fracture | non-cancer illness code, self-reported	global_2	Schwann DCN+	0.0415452	4.97317	1	3	199	18752	0.005	0.25	0.00980392	('HSPA12A',)	0.110303	0.957411	FALSE
Parental lifespan	local_2	PE RGS hi	0.0415452	4.97317	1	3	199	18752	0.005	0.25	0.00980392	('APOE',)	0.110303	0.957411	FALSE
Parental lifespan	global_2	Neutrophil	0.0415452	4.97317	1	3	199	18752	0.005	0.25	0.00980392	('HLA-DQA1',)	0.110303	0.957411	FALSE
Thyroid function	local_2	FB papillary	0.0415452	4.97317	1	3	199	18752	0.005	0.25	0.00980392	('CAPZB',)	0.110303	0.957411	FALSE
Thyroid problem (not cancer) | non-cancer illness code, self-reported	local_2	PE TGFBI+	0.0415452	4.97317	1	3	199	18752	0.005	0.25	0.00980392	('PCDH9',)	0.110303	0.957411	FALSE
Thyroid problem (not cancer) | non-cancer illness code, self-reported	local_2	VenEC RGS5+ACKR1 hi	0.0415452	4.97317	1	3	199	18752	0.005	0.25	0.00980392	('PCDH9',)	0.110303	0.957411	FALSE
Type 2 diabetes [DGI+FUSION+WTCCC]	local_2	Sweat gland 1	0.0415452	4.97317	1	3	199	18752	0.005	0.25	0.00980392	('TCF7L2',)	0.110303	0.957411	FALSE
Hydroxocobalamin | treatment/medication code	local_2	MΦ EGR1+	0.0415452	4.97317	1	3	199	18752	0.005	0.25	0.00980392	('ARL4A',)	0.110303	0.957411	FALSE
Hydroxocobalamin | treatment/medication code	local_2	Treg	0.0415452	4.97317	1	3	199	18752	0.005	0.25	0.00980392	('ANKS1B',)	0.110303	0.957411	FALSE
Hydroxocobalamin | treatment/medication code	local_2	VenEC CCL15 hi	0.0415452	4.97317	1	3	199	18752	0.005	0.25	0.00980392	('ARL4A',)	0.110303	0.957411	FALSE
Parental longevity (father's age at death)	global_2	Sweat gland 2	0.0415452	4.97317	1	3	199	18752	0.005	0.25	0.00980392	('CDKN2B',)	0.110303	0.957411	FALSE
Parental longevity (father's age at death)	local_2	PE RGS hi	0.0415452	4.97317	1	3	199	18752	0.005	0.25	0.00980392	('APOE',)	0.110303	0.957411	FALSE
Parental longevity (father's age at death)	global_2	MΦ EGR1+	0.0415452	4.97317	1	3	199	18752	0.005	0.25	0.00980392	('SH2B3',)	0.110303	0.957411	FALSE
Parental longevity (father's age at death)	global_2	Melano S100A4-	0.0415452	4.97317	1	3	199	18752	0.005	0.25	0.00980392	('APOE',)	0.110303	0.957411	FALSE
Parental longevity (father's age at death)	global_2	Melano S100A4+	0.0415452	4.97317	1	3	199	18752	0.005	0.25	0.00980392	('APOE',)	0.110303	0.957411	FALSE
Parental longevity (father's age at death)	global_2	Melano IFI27 hi	0.0415452	4.97317	1	3	199	18752	0.005	0.25	0.00980392	('APOE',)	0.110303	0.957411	FALSE
Parental longevity (father's age at death)	global_2	Mast CDC42EP3 hi	0.0415452	4.97317	1	3	199	18752	0.005	0.25	0.00980392	('SH2B3',)	0.110303	0.957411	FALSE
Parental longevity (father's age at death)	local_2	KC 4	0.0415452	4.97317	1	3	199	18752	0.005	0.25	0.00980392	('CDKN2B',)	0.110303	0.957411	FALSE
Parental longevity (father's age at death)	global_2	DC IL1B+	0.0415452	4.97317	1	3	199	18752	0.005	0.25	0.00980392	('SH2B3',)	0.110303	0.957411	FALSE
Type 2 diabetes [DGI+FUSION+WTCCC]	global_2	FB CPE+	0.0415452	4.97317	1	3	199	18752	0.005	0.25	0.00980392	('TCF7L2',)	0.110303	0.957411	FALSE
Type 2 diabetes [DGI+FUSION+WTCCC]	global_2	FB DPEP1+	0.0415452	4.97317	1	3	199	18752	0.005	0.25	0.00980392	('TCF7L2',)	0.110303	0.957411	FALSE
Time spent outdoors in winter	local_2	Schwann DCN+	0.0415452	4.97317	1	3	199	18752	0.005	0.25	0.00980392	('POU3F3',)	0.110303	0.957411	FALSE
Time spent outdoors in winter	global_2	Melano S100A4+	0.0415452	4.97317	1	3	199	18752	0.005	0.25	0.00980392	('POU3F3',)	0.110303	0.957411	FALSE
Type 2 diabetes [DGI+FUSION+WTCCC]	global_2	HF	0.0415452	4.97317	1	3	199	18752	0.005	0.25	0.00980392	('IGF2BP2',)	0.110303	0.957411	FALSE
Parental lifespan	global_2	MΦ FNIP2 hi	0.0415452	4.97317	1	3	199	18752	0.005	0.25	0.00980392	('HLA-DQA1',)	0.110303	0.957411	FALSE
Hydroxocobalamin | treatment/medication code	local_2	Melano S100A4-	0.0415452	4.97317	1	3	199	18752	0.005	0.25	0.00980392	('ARL4A',)	0.110303	0.957411	FALSE
Parental lifespan	global_2	MΦ EGR1+	0.0415452	4.97317	1	3	199	18752	0.005	0.25	0.00980392	('HLA-DQA1',)	0.110303	0.957411	FALSE
Imdur 60mg durule | treatment/medication code	global_2	DC 2 CD83+	0.0415452	4.97317	1	3	199	18752	0.005	0.25	0.00980392	('GLRX',)	0.110303	0.957411	FALSE
Plantar warts	local_2	T IL13+/22+/26+	0.0415452	4.97317	1	3	199	18752	0.005	0.25	0.00980392	('S100A11',)	0.110303	0.957411	FALSE
Plantar warts	local_2	Treg	0.0415452	4.97317	1	3	199	18752	0.005	0.25	0.00980392	('HLA-DQA1',)	0.110303	0.957411	FALSE
Heart disease | illnesses of siblings	global_2	T FOS hi cycling	0.0415452	4.97317	1	3	199	18752	0.005	0.25	0.00980392	('CDKN2A',)	0.110303	0.957411	FALSE
Heart disease | illnesses of siblings	global_2	Sweat gland 2	0.0415452	4.97317	1	3	199	18752	0.005	0.25	0.00980392	('CDKN2B',)	0.110303	0.957411	FALSE
Heart disease | illnesses of siblings	local_2	KC 4	0.0415452	4.97317	1	3	199	18752	0.005	0.25	0.00980392	('CDKN2B',)	0.110303	0.957411	FALSE
Heart disease | illnesses of siblings	local_2	KC 3	0.0415452	4.97317	1	3	199	18752	0.005	0.25	0.00980392	('CDKN2B',)	0.110303	0.957411	FALSE
Heart disease | illnesses of siblings	global_2	CD8+ CTL	0.0415452	4.97317	1	3	199	18752	0.005	0.25	0.00980392	('CDKN2A',)	0.110303	0.957411	FALSE
Plantar warts	local_2	PE TGFBI+	0.0415452	4.97317	1	3	199	18752	0.005	0.25	0.00980392	('S100A11',)	0.110303	0.957411	FALSE
Hearing aid user	global_2	VenEC RGS5+ACKR1 hi	0.0415452	4.97317	1	3	199	18752	0.005	0.25	0.00980392	('SPTBN1',)	0.110303	0.957411	FALSE
Inflammatory bowel disease (early onset)	global_2	Cornified KC	0.0415452	4.97317	1	3	199	18752	0.005	0.25	0.00980392	('PPIF',)	0.110303	0.957411	FALSE
Hearing aid user	global_2	Schwann DCN+	0.0415452	4.97317	1	3	199	18752	0.005	0.25	0.00980392	('SPTBN1',)	0.110303	0.957411	FALSE
Inflammatory bowel disease (early onset)	global_2	MΦ SPP1+	0.0415452	4.97317	1	3	199	18752	0.005	0.25	0.00980392	('PPIF',)	0.110303	0.957411	FALSE
Inflammatory bowel disease (early onset)	global_2	Neutrophil	0.0415452	4.97317	1	3	199	18752	0.005	0.25	0.00980392	('PPIF',)	0.110303	0.957411	FALSE
Red blood cell traits [EA, Hgb]	global_2	DC IL1B+	0.0415452	4.97317	1	3	199	18752	0.005	0.25	0.00980392	('SH2B3',)	0.110303	0.957411	FALSE
Red blood cell traits [EA, Hgb]	local_2	LDC	0.0415452	4.97317	1	3	199	18752	0.005	0.25	0.00980392	('NRG4',)	0.110303	0.957411	FALSE
Red blood cell traits [EA, Hgb]	global_2	Mast CDC42EP3 hi	0.0415452	4.97317	1	3	199	18752	0.005	0.25	0.00980392	('SH2B3',)	0.110303	0.957411	FALSE
Hearing aid user	global_2	Schwann NRXN1 hi	0.0415452	4.97317	1	3	199	18752	0.005	0.25	0.00980392	('SPTBN1',)	0.110303	0.957411	FALSE
Plantar warts	global_2	Neutrophil	0.0415452	4.97317	1	3	199	18752	0.005	0.25	0.00980392	('HLA-DQA1',)	0.110303	0.957411	FALSE
Plantar warts	global_2	MΦ FNIP2 hi	0.0415452	4.97317	1	3	199	18752	0.005	0.25	0.00980392	('HLA-DQA1',)	0.110303	0.957411	FALSE
Plantar warts	global_2	MΦ EGR1+	0.0415452	4.97317	1	3	199	18752	0.005	0.25	0.00980392	('HLA-DQA1',)	0.110303	0.957411	FALSE
Fracture wrist / colles fracture | non-cancer illness code, self-reported	global_2	KC 5	0.0415452	4.97317	1	3	199	18752	0.005	0.25	0.00980392	('PSAPL1',)	0.110303	0.957411	FALSE
Fracture wrist / colles fracture | non-cancer illness code, self-reported	global_2	HF	0.0415452	4.97317	1	3	199	18752	0.005	0.25	0.00980392	('CNKSR1',)	0.110303	0.957411	FALSE
Fracture wrist / colles fracture | non-cancer illness code, self-reported	local_2	DC 2 CD83+	0.0415452	4.97317	1	3	199	18752	0.005	0.25	0.00980392	('CITED2',)	0.110303	0.957411	FALSE
Imdur 60mg durule | treatment/medication code	global_2	MΦ SPP1+	0.0415452	4.97317	1	3	199	18752	0.005	0.25	0.00980392	('OTOA',)	0.110303	0.957411	FALSE
Imdur 60mg durule | treatment/medication code	global_2	Plasma IgG	0.0415452	4.97317	1	3	199	18752	0.005	0.25	0.00980392	('GLRX',)	0.110303	0.957411	FALSE
Parental lifespan	global_2	MΦ C1QA hi	0.0415452	4.97317	1	3	199	18752	0.005	0.25	0.00980392	('HLA-DQA1',)	0.110303	0.957411	FALSE
Imdur 60mg durule | treatment/medication code	global_2	Treg cycling	0.0415452	4.97317	1	3	199	18752	0.005	0.25	0.00980392	('GLRX',)	0.110303	0.957411	FALSE
Parental lifespan	global_2	Melano S100A4-	0.0415452	4.97317	1	3	199	18752	0.005	0.25	0.00980392	('APOE',)	0.110303	0.957411	FALSE
Parental lifespan	global_2	Melano IFI27 hi	0.0415452	4.97317	1	3	199	18752	0.005	0.25	0.00980392	('APOE',)	0.110303	0.957411	FALSE
Fracture wrist / colles fracture | non-cancer illness code, self-reported	local_2	CapEC EDNRB hi	0.0415452	4.97317	1	3	199	18752	0.005	0.25	0.00980392	('CITED2',)	0.110303	0.957411	FALSE
Parental lifespan	local_2	Mast CD63 hi	0.0415452	4.97317	1	3	199	18752	0.005	0.25	0.00980392	('PSMA4',)	0.110303	0.957411	FALSE
Parental lifespan	local_2	CD8+ CTL	0.0415452	4.97317	1	3	199	18752	0.005	0.25	0.00980392	('HLA-DQA1',)	0.110303	0.957411	FALSE
Plantar warts	local_2	CD8+ CTL	0.0415452	4.97317	1	3	199	18752	0.005	0.25	0.00980392	('HLA-DQA1',)	0.110303	0.957411	FALSE
Plantar warts	local_2	CapEC INSR hi	0.0415452	4.97317	1	3	199	18752	0.005	0.25	0.00980392	('S100A11',)	0.110303	0.957411	FALSE
Plantar warts	local_2	FB reticular	0.0415452	4.97317	1	3	199	18752	0.005	0.25	0.00980392	('S100A11',)	0.110303	0.957411	FALSE
Plantar warts	global_2	KC 2	0.0415452	4.97317	1	3	199	18752	0.005	0.25	0.00980392	('S100A11',)	0.110303	0.957411	FALSE
Plantar warts	global_2	MΦ C1QA hi	0.0415452	4.97317	1	3	199	18752	0.005	0.25	0.00980392	('HLA-DQA1',)	0.110303	0.957411	FALSE
Imdur 60mg durule | treatment/medication code	local_2	Cornified KC	0.0415452	4.97317	1	3	199	18752	0.005	0.25	0.00980392	('GLRX',)	0.110303	0.957411	FALSE
Hearing aid user	local_2	PE RGS hi	0.0415452	4.97317	1	3	199	18752	0.005	0.25	0.00980392	('SPTBN1',)	0.110303	0.957411	FALSE
Hydroxocobalamin | treatment/medication code	global_2	KC 1	0.0415452	4.97317	1	3	199	18752	0.005	0.25	0.00980392	('ARL4A',)	0.110303	0.957411	FALSE
Homeostasis model assessment of insulin resistance	global_2	Plasma IgG	0.0415452	4.97317	1	3	199	18752	0.005	0.25	0.00980392	('IGF1',)	0.110303	0.957411	FALSE
Prolapsed disc/slipped disc | non-cancer illness code, self-reported	local_2	ArtEC ICAM2 hi	0.0415452	4.97317	1	3	199	18752	0.005	0.25	0.00980392	('SOX5',)	0.110303	0.957411	FALSE
Type 2 diabetes [AA]	global_2	FB DPEP1+	0.0415452	4.97317	1	3	199	18752	0.005	0.25	0.00980392	('TCF7L2',)	0.110303	0.957411	FALSE
Type 2 diabetes [AA]	global_2	FB GDF10+	0.0415452	4.97317	1	3	199	18752	0.005	0.25	0.00980392	('IGF2',)	0.110303	0.957411	FALSE
Type 2 diabetes [AA]	local_2	MΦ C1QA hi	0.0415452	4.97317	1	3	199	18752	0.005	0.25	0.00980392	('CDKN1C',)	0.110303	0.957411	FALSE
Prolapsed disc/slipped disc | non-cancer illness code, self-reported	local_2	ArtEC SOS1 hi	0.0415452	4.97317	1	3	199	18752	0.005	0.25	0.00980392	('SOX5',)	0.110303	0.957411	FALSE
Type 2 diabetes [AA]	local_2	Plasma IgG	0.0415452	4.97317	1	3	199	18752	0.005	0.25	0.00980392	('CDKN1C',)	0.110303	0.957411	FALSE
Type 2 diabetes [AA]	local_2	Schwann DCN+	0.0415452	4.97317	1	3	199	18752	0.005	0.25	0.00980392	('IGF2',)	0.110303	0.957411	FALSE
Tuberculosis	global_2	MΦ SPP1+	0.0415452	4.97317	1	3	199	18752	0.005	0.25	0.00980392	('HLA-DRA',)	0.110303	0.957411	FALSE
Type 2 diabetes [AA]	global_2	Schwann MBP+	0.0415452	4.97317	1	3	199	18752	0.005	0.25	0.00980392	('CDKN1C',)	0.110303	0.957411	FALSE
Type 2 diabetes [AA]	local_2	VenEC CCL15 hi	0.0415452	4.97317	1	3	199	18752	0.005	0.25	0.00980392	('CDKN1C',)	0.110303	0.957411	FALSE
Type 2 diabetes [AA]	global_2	VenEC RGS5+ACKR1 hi	0.0415452	4.97317	1	3	199	18752	0.005	0.25	0.00980392	('IGF2',)	0.110303	0.957411	FALSE
Heavy diy (eg: weeding, lawn mowing, carpentry, digging) | types of physical activity in last 4 weeks	global_2	VenEC RGS5+ACKR1 hi	0.0415452	4.97317	1	3	199	18752	0.005	0.25	0.00980392	('KCTD12',)	0.110303	0.957411	FALSE
Heavy diy (eg: weeding, lawn mowing, carpentry, digging) | types of physical activity in last 4 weeks	global_2	VenEC IL6+	0.0415452	4.97317	1	3	199	18752	0.005	0.25	0.00980392	('KCTD12',)	0.110303	0.957411	FALSE
Peptac liquid | treatment/medication code	global_2	FB CPE+	0.0415452	4.97317	1	3	199	18752	0.005	0.25	0.00980392	('ANTXR2',)	0.110303	0.957411	FALSE
Heavy diy (eg: weeding, lawn mowing, carpentry, digging) | types of physical activity in last 4 weeks	global_2	VenEC CCL15 hi	0.0415452	4.97317	1	3	199	18752	0.005	0.25	0.00980392	('KCTD12',)	0.110303	0.957411	FALSE
Triglycerides [East Asian]	global_2	Schwann LAMP5+	0.0415452	4.97317	1	3	199	18752	0.005	0.25	0.00980392	('LPL',)	0.110303	0.957411	FALSE
Type 2 diabetes [AA]	local_2	Sweat gland 1	0.0415452	4.97317	1	3	199	18752	0.005	0.25	0.00980392	('TCF7L2',)	0.110303	0.957411	FALSE
Type 2 diabetes [AA]	global_2	FB CPE+	0.0415452	4.97317	1	3	199	18752	0.005	0.25	0.00980392	('TCF7L2',)	0.110303	0.957411	FALSE
Type 2 diabetes [AA]	local_2	DC 2 CD83+	0.0415452	4.97317	1	3	199	18752	0.005	0.25	0.00980392	('CDKN1C',)	0.110303	0.957411	FALSE
Hematological and biochemical traits [ALP]	global_2	ArtEC SOS1 hi	0.0415452	4.97317	1	3	199	18752	0.005	0.25	0.00980392	('ALPL',)	0.110303	0.957411	FALSE
Hematological and biochemical traits [HDL]	global_2	Schwann MBP+	0.0415452	4.97317	1	3	199	18752	0.005	0.25	0.00980392	('LIPC',)	0.110303	0.957411	FALSE
Type 1 diabetes | non-cancer illness code, self-reported	global_2	Schwann LAMP5+	0.0415452	4.97317	1	3	199	18752	0.005	0.25	0.00980392	('IGSF11',)	0.110303	0.957411	FALSE
Type 1 diabetes | non-cancer illness code, self-reported	global_2	Schwann DCN+	0.0415452	4.97317	1	3	199	18752	0.005	0.25	0.00980392	('IGSF11',)	0.110303	0.957411	FALSE
Type 1 diabetes | non-cancer illness code, self-reported	global_2	Neutrophil	0.0415452	4.97317	1	3	199	18752	0.005	0.25	0.00980392	('ANO5',)	0.110303	0.957411	FALSE
Type 1 diabetes | non-cancer illness code, self-reported	global_2	Melano S100A4-	0.0415452	4.97317	1	3	199	18752	0.005	0.25	0.00980392	('IGSF11',)	0.110303	0.957411	FALSE
Type 1 diabetes | non-cancer illness code, self-reported	global_2	Melano S100A4+	0.0415452	4.97317	1	3	199	18752	0.005	0.25	0.00980392	('IGSF11',)	0.110303	0.957411	FALSE
Type 1 diabetes | non-cancer illness code, self-reported	global_2	Melano IFI27 hi	0.0415452	4.97317	1	3	199	18752	0.005	0.25	0.00980392	('IGSF11',)	0.110303	0.957411	FALSE
Type 1 diabetes | non-cancer illness code, self-reported	global_2	HF	0.0415452	4.97317	1	3	199	18752	0.005	0.25	0.00980392	('ITPR3',)	0.110303	0.957411	FALSE
Hematological and biochemical traits [ALP]	global_2	Mast CDC42EP3 hi	0.0415452	4.97317	1	3	199	18752	0.005	0.25	0.00980392	('MCTP2',)	0.110303	0.957411	FALSE
Hematological and biochemical traits [ALP]	global_2	KC 5	0.0415452	4.97317	1	3	199	18752	0.005	0.25	0.00980392	('GPLD1',)	0.110303	0.957411	FALSE
Tuberculosis	global_2	mmDC	0.0415452	4.97317	1	3	199	18752	0.005	0.25	0.00980392	('HLA-DRA',)	0.110303	0.957411	FALSE
Hematological and biochemical traits [ALP]	local_2	ILC	0.0415452	4.97317	1	3	199	18752	0.005	0.25	0.00980392	('MCTP2',)	0.110303	0.957411	FALSE
Tuberculosis	global_2	Treg cycling	0.0415452	4.97317	1	3	199	18752	0.005	0.25	0.00980392	('HLA-A',)	0.110303	0.957411	FALSE
Tuberculosis	local_2	Sweat gland 2	0.0415452	4.97317	1	3	199	18752	0.005	0.25	0.00980392	('HLA-DRA',)	0.110303	0.957411	FALSE
Percent mammographic density	global_2	T IL13+/22+/26+	0.0415452	4.97317	1	3	199	18752	0.005	0.25	0.00980392	('ZNF365',)	0.110303	0.957411	FALSE
Hematological and biochemical traits [ALP]	global_2	CapEC RGS5+EDNRB hi	0.0415452	4.97317	1	3	199	18752	0.005	0.25	0.00980392	('ALPL',)	0.110303	0.957411	FALSE
Tuberculosis	local_2	PE TGFBI+	0.0415452	4.97317	1	3	199	18752	0.005	0.25	0.00980392	('HLA-A',)	0.110303	0.957411	FALSE
Triglycerides [East Asian]	local_2	LDC	0.0415452	4.97317	1	3	199	18752	0.005	0.25	0.00980392	('GCKR',)	0.110303	0.957411	FALSE
Homeostasis model assessment of insulin resistance	global_2	VenEC IL6+	0.0415452	4.97317	1	3	199	18752	0.005	0.25	0.00980392	('EFNB2',)	0.110303	0.957411	FALSE
Triglycerides [AA]	local_2	mmDC	0.0415452	4.97317	1	3	199	18752	0.005	0.25	0.00980392	('APOC1',)	0.110303	0.957411	FALSE
Prolapsed disc/slipped disc | non-cancer illness code, self-reported	local_2	FB CDH19+	0.0415452	4.97317	1	3	199	18752	0.005	0.25	0.00980392	('SOX5',)	0.110303	0.957411	FALSE
Freckling	global_2	Plasma IgG	0.0415452	4.97317	1	3	199	18752	0.005	0.25	0.00980392	('IRF4',)	0.110303	0.957411	FALSE
Type 2 diabetes [DGI+FUSION+WTCCC]	global_2	FB APOC1+	0.0415452	4.97317	1	3	199	18752	0.005	0.25	0.00980392	('TCF7L2',)	0.110303	0.957411	FALSE
Freckling	local_2	NK	0.0415452	4.97317	1	3	199	18752	0.005	0.25	0.00980392	('BNC2',)	0.110303	0.957411	FALSE
Freckling	global_2	Melano S100A4-	0.0415452	4.97317	1	3	199	18752	0.005	0.25	0.00980392	('IRF4',)	0.110303	0.957411	FALSE
Freckling	global_2	Melano S100A4+	0.0415452	4.97317	1	3	199	18752	0.005	0.25	0.00980392	('IRF4',)	0.110303	0.957411	FALSE
Freckling	global_2	Melano IFI27 hi	0.0415452	4.97317	1	3	199	18752	0.005	0.25	0.00980392	('IRF4',)	0.110303	0.957411	FALSE
Freckling	local_2	LDC	0.0415452	4.97317	1	3	199	18752	0.005	0.25	0.00980392	('BNC2',)	0.110303	0.957411	FALSE
Freckling	global_2	Plasmablast	0.0415452	4.97317	1	3	199	18752	0.005	0.25	0.00980392	('IRF4',)	0.110303	0.957411	FALSE
Homeostasis model assessment of insulin resistance	global_2	ArtEC ICAM2 hi	0.0415452	4.97317	1	3	199	18752	0.005	0.25	0.00980392	('EFNB2',)	0.110303	0.957411	FALSE
Homeostasis model assessment of insulin resistance	global_2	ArtEC SOS1 hi	0.0415452	4.97317	1	3	199	18752	0.005	0.25	0.00980392	('EFNB2',)	0.110303	0.957411	FALSE
Homeostasis model assessment of insulin resistance	global_2	Cap EC RGS5+EDNRB hi MCAM hi	0.0415452	4.97317	1	3	199	18752	0.005	0.25	0.00980392	('EFNB2',)	0.110303	0.957411	FALSE
Freckling	local_2	FB GDF10+	0.0415452	4.97317	1	3	199	18752	0.005	0.25	0.00980392	('BNC2',)	0.110303	0.957411	FALSE
Homeostasis model assessment of insulin resistance	global_2	CapEC RGS5+FABP4+	0.0415452	4.97317	1	3	199	18752	0.005	0.25	0.00980392	('EFNB2',)	0.110303	0.957411	FALSE
Freckling	global_2	DC MMP12+	0.0415452	4.97317	1	3	199	18752	0.005	0.25	0.00980392	('IRF4',)	0.110303	0.957411	FALSE
Homeostasis model assessment of insulin resistance	global_2	MΦ C1QA hi	0.0415452	4.97317	1	3	199	18752	0.005	0.25	0.00980392	('IGF1',)	0.110303	0.957411	FALSE
Homeostasis model assessment of insulin resistance	global_2	MΦ EGR1+	0.0415452	4.97317	1	3	199	18752	0.005	0.25	0.00980392	('IGF1',)	0.110303	0.957411	FALSE
Homeostasis model assessment of insulin resistance	global_2	ArtEC RGS5+IGFBP3+	0.0415452	4.97317	1	3	199	18752	0.005	0.25	0.00980392	('EFNB2',)	0.110303	0.957411	FALSE
Heavy diy (eg: weeding, lawn mowing, carpentry, digging) | types of physical activity in last 4 weeks	global_2	ArtEC ICAM2 hi	0.0415452	4.97317	1	3	199	18752	0.005	0.25	0.00980392	('KCTD12',)	0.110303	0.957411	FALSE
Freckling	local_2	Treg	0.0415452	4.97317	1	3	199	18752	0.005	0.25	0.00980392	('IRF4',)	0.110303	0.957411	FALSE
Heavy diy (eg: weeding, lawn mowing, carpentry, digging) | types of physical activity in last 4 weeks	global_2	ArtEC RGS5+IGFBP3+	0.0415452	4.97317	1	3	199	18752	0.005	0.25	0.00980392	('KCTD12',)	0.110303	0.957411	FALSE
Triglycerides [AA]	local_2	Mast CD63 hi	0.0415452	4.97317	1	3	199	18752	0.005	0.25	0.00980392	('SNX17',)	0.110303	0.957411	FALSE
Triglycerides [AA]	local_2	FB CPE+	0.0415452	4.97317	1	3	199	18752	0.005	0.25	0.00980392	('LPL',)	0.110303	0.957411	FALSE
Triglycerides [AA]	global_2	FB CCL19+APOE+	0.0415452	4.97317	1	3	199	18752	0.005	0.25	0.00980392	('APOC1',)	0.110303	0.957411	FALSE
Paternal history of Alzheimer's disease	local_2	SMC DES+	0.0415452	4.97317	1	3	199	18752	0.005	0.25	0.00980392	('BIN1',)	0.110303	0.957411	FALSE
Paternal history of Alzheimer's disease	local_2	PE RGS hi	0.0415452	4.97317	1	3	199	18752	0.005	0.25	0.00980392	('APOE',)	0.110303	0.957411	FALSE
Paternal history of Alzheimer's disease	global_2	Melano S100A4-	0.0415452	4.97317	1	3	199	18752	0.005	0.25	0.00980392	('APOE',)	0.110303	0.957411	FALSE
Prolapsed disc/slipped disc | non-cancer illness code, self-reported	global_2	KC 3	0.0415452	4.97317	1	3	199	18752	0.005	0.25	0.00980392	('GSDMC',)	0.110303	0.957411	FALSE
Paternal history of Alzheimer's disease	global_2	Melano S100A4+	0.0415452	4.97317	1	3	199	18752	0.005	0.25	0.00980392	('APOE',)	0.110303	0.957411	FALSE
Paternal history of Alzheimer's disease	global_2	Melano IFI27 hi	0.0415452	4.97317	1	3	199	18752	0.005	0.25	0.00980392	('APOE',)	0.110303	0.957411	FALSE
Heavy diy (eg: weeding, lawn mowing, carpentry, digging) | types of physical activity in last 4 weeks	local_2	PE TGFBI+	0.0415452	4.97317	1	3	199	18752	0.005	0.25	0.00980392	('KCTD12',)	0.110303	0.957411	FALSE
Heavy diy (eg: weeding, lawn mowing, carpentry, digging) | types of physical activity in last 4 weeks	local_2	MΦ STAB1 hi	0.0415452	4.97317	1	3	199	18752	0.005	0.25	0.00980392	('PTBP2',)	0.110303	0.957411	FALSE
Heavy diy (eg: weeding, lawn mowing, carpentry, digging) | types of physical activity in last 4 weeks	local_2	MΦ EGR1+	0.0415452	4.97317	1	3	199	18752	0.005	0.25	0.00980392	('KCTD12',)	0.110303	0.957411	FALSE
Heavy diy (eg: weeding, lawn mowing, carpentry, digging) | types of physical activity in last 4 weeks	local_2	FB papillary	0.0415452	4.97317	1	3	199	18752	0.005	0.25	0.00980392	('PTBP2',)	0.110303	0.957411	FALSE
Heavy diy (eg: weeding, lawn mowing, carpentry, digging) | types of physical activity in last 4 weeks	global_2	CapEC RGS5+FABP4+	0.0415452	4.97317	1	3	199	18752	0.005	0.25	0.00980392	('KCTD12',)	0.110303	0.957411	FALSE
Prospective memory result	local_2	DC IL1B+	0.0415452	4.97317	1	3	199	18752	0.005	0.25	0.00980392	('SLC39A8',)	0.110303	0.957411	FALSE
Heavy diy (eg: weeding, lawn mowing, carpentry, digging) | types of physical activity in last 4 weeks	global_2	CapEC FABP4+	0.0415452	4.97317	1	3	199	18752	0.005	0.25	0.00980392	('KCTD12',)	0.110303	0.957411	FALSE
Heavy diy (eg: weeding, lawn mowing, carpentry, digging) | types of physical activity in last 4 weeks	global_2	Cap EC RGS5+EDNRB hi MCAM hi	0.0415452	4.97317	1	3	199	18752	0.005	0.25	0.00980392	('KCTD12',)	0.110303	0.957411	FALSE
Triglycerides [AA]	global_2	Schwann LAMP5+	0.0415452	4.97317	1	3	199	18752	0.005	0.25	0.00980392	('LPL',)	0.110303	0.957411	FALSE
Systolic blood pressure x alcohol consumption interaction (2df test) [Asian, EA, Hispanic]	global_2	γδ T	0.0415452	4.97317	1	3	199	18752	0.005	0.25	0.00980392	('LSP1',)	0.110303	0.957411	FALSE
Hearing aid user	global_2	HF	0.0415452	4.97317	1	3	199	18752	0.005	0.25	0.00980392	('ARHGEF28',)	0.110303	0.957411	FALSE
Systolic blood pressure x alcohol consumption interaction (2df test) [Asian, EA, Hispanic]	global_2	Treg cycling	0.0415452	4.97317	1	3	199	18752	0.005	0.25	0.00980392	('LSP1',)	0.110303	0.957411	FALSE
Kidney stones	global_2	KC 2	0.0415452	4.97317	1	3	199	18752	0.005	0.25	0.00980392	('RGS14',)	0.110303	0.957411	FALSE
Kidney stones	global_2	KC 3	0.0415452	4.97317	1	3	199	18752	0.005	0.25	0.00980392	('RGS14',)	0.110303	0.957411	FALSE
Kidney stones	local_2	T FOS hi	0.0415452	4.97317	1	3	199	18752	0.005	0.25	0.00980392	('RGS14',)	0.110303	0.957411	FALSE
Other chronic nonalcoholic liver disease	local_2	Mast CDC42EP3 hi	0.0415452	4.97317	1	3	199	18752	0.005	0.25	0.00980392	('YWHAZ',)	0.110303	0.957411	FALSE
Other chronic nonalcoholic liver disease	global_2	KC 2	0.0415452	4.97317	1	3	199	18752	0.005	0.25	0.00980392	('BTF3',)	0.110303	0.957411	FALSE
Other chronic nonalcoholic liver disease	global_2	KC 1	0.0415452	4.97317	1	3	199	18752	0.005	0.25	0.00980392	('BTF3',)	0.110303	0.957411	FALSE
Systemic lupus erythematosus [AA]	global_2	Treg cycling	0.0415452	4.97317	1	3	199	18752	0.005	0.25	0.00980392	('PTTG1',)	0.110303	0.957411	FALSE
Kidney stones	local_2	DC 2 CD83+	0.0415452	4.97317	1	3	199	18752	0.005	0.25	0.00980392	('RGS14',)	0.110303	0.957411	FALSE
Systemic lupus erythematosus [AA]	local_2	Treg	0.0415452	4.97317	1	3	199	18752	0.005	0.25	0.00980392	('PTTG1',)	0.110303	0.957411	FALSE
Other chronic nonalcoholic liver disease	global_2	Cornified KC	0.0415452	4.97317	1	3	199	18752	0.005	0.25	0.00980392	('PNPLA3',)	0.110303	0.957411	FALSE
Systemic lupus erythematosus [AA]	global_2	Plasma IgA	0.0415452	4.97317	1	3	199	18752	0.005	0.25	0.00980392	('BLK',)	0.110303	0.957411	FALSE
Other chronic nonalcoholic liver disease	local_2	B Naive/Mem	0.0415452	4.97317	1	3	199	18752	0.005	0.25	0.00980392	('BTF3',)	0.110303	0.957411	FALSE
Systemic lupus erythematosus [AA]	local_2	PE/SMC GEM hi	0.0415452	4.97317	1	3	199	18752	0.005	0.25	0.00980392	('PTTG1',)	0.110303	0.957411	FALSE
Systemic lupus erythematosus [AA]	local_2	NK	0.0415452	4.97317	1	3	199	18752	0.005	0.25	0.00980392	('ITGAM',)	0.110303	0.957411	FALSE
Plavix 75mg tablet | treatment/medication code	global_2	Cornified KC	0.0415452	4.97317	1	3	199	18752	0.005	0.25	0.00980392	('KRT80',)	0.110303	0.957411	FALSE
Systemic lupus erythematosus [AA]	local_2	MΦ SPP1+	0.0415452	4.97317	1	3	199	18752	0.005	0.25	0.00980392	('PTTG1',)	0.110303	0.957411	FALSE
Systemic lupus erythematosus [AA]	local_2	T FOS hi	0.0415452	4.97317	1	3	199	18752	0.005	0.25	0.00980392	('BLK',)	0.110303	0.957411	FALSE
Kidney stones	global_2	CapEC RGS5+EDNRB hi	0.0415452	4.97317	1	3	199	18752	0.005	0.25	0.00980392	('ALPL',)	0.110303	0.957411	FALSE
Plavix 75mg tablet | treatment/medication code	global_2	CD8+ CTL IFNG hi	0.0415452	4.97317	1	3	199	18752	0.005	0.25	0.00980392	('SAMSN1',)	0.110303	0.957411	FALSE
Kidney stones	global_2	ArtEC SOS1 hi	0.0415452	4.97317	1	3	199	18752	0.005	0.25	0.00980392	('ALPL',)	0.110303	0.957411	FALSE
Hands-free device/speakerphone use with mobile phone in last 3 month	global_2	Plasma IgA	0.0415452	4.97317	1	3	199	18752	0.005	0.25	0.00980392	('BLK',)	0.110303	0.957411	FALSE
Hands-free device/speakerphone use with mobile phone in last 3 month	local_2	T IL13+/22+/26+	0.0415452	4.97317	1	3	199	18752	0.005	0.25	0.00980392	('MFHAS1',)	0.110303	0.957411	FALSE
Systemic lupus erythematosus [anti-dsDNA +]	local_2	PE TGFBI+	0.0415452	4.97317	1	3	199	18752	0.005	0.25	0.00980392	('TNXB',)	0.110303	0.957411	FALSE
Systemic lupus erythematosus [anti-dsDNA +]	local_2	NK	0.0415452	4.97317	1	3	199	18752	0.005	0.25	0.00980392	('ITGAM',)	0.110303	0.957411	FALSE
Systemic lupus erythematosus [anti-dsDNA +]	global_2	MΦ IL1B+	0.0415452	4.97317	1	3	199	18752	0.005	0.25	0.00980392	('ITGAM',)	0.110303	0.957411	FALSE
Systemic lupus erythematosus [anti-dsDNA +]	global_2	ILC	0.0415452	4.97317	1	3	199	18752	0.005	0.25	0.00980392	('STAT4',)	0.110303	0.957411	FALSE
Systemic lupus erythematosus [anti-dsDNA +]	global_2	CD8+ CTL	0.0415452	4.97317	1	3	199	18752	0.005	0.25	0.00980392	('STAT4',)	0.110303	0.957411	FALSE
Pulse pressure x alcohol consumption interaction (2df test) [AA]	global_2	NK	0.0415452	4.97317	1	3	199	18752	0.005	0.25	0.00980392	('CDH17',)	0.110303	0.957411	FALSE
Other chronic nonalcoholic liver disease	global_2	T CREM hi	0.0415452	4.97317	1	3	199	18752	0.005	0.25	0.00980392	('PBX4',)	0.110303	0.957411	FALSE
Kidney stone/ureter stone/bladder stone | non-cancer illness code, self-reported	local_2	DC 2 CD83+	0.0415452	4.97317	1	3	199	18752	0.005	0.25	0.00980392	('RGS14',)	0.110303	0.957411	FALSE
Kidney stone/ureter stone/bladder stone | non-cancer illness code, self-reported	global_2	KC 2	0.0415452	4.97317	1	3	199	18752	0.005	0.25	0.00980392	('RGS14',)	0.110303	0.957411	FALSE
Kidney stone/ureter stone/bladder stone | non-cancer illness code, self-reported	global_2	KC 3	0.0415452	4.97317	1	3	199	18752	0.005	0.25	0.00980392	('RGS14',)	0.110303	0.957411	FALSE
Other chronic nonalcoholic liver disease	local_2	Plasma IgA	0.0415452	4.97317	1	3	199	18752	0.005	0.25	0.00980392	('PBX4',)	0.110303	0.957411	FALSE
Kidney stone/ureter stone/bladder stone | non-cancer illness code, self-reported	local_2	T FOS hi	0.0415452	4.97317	1	3	199	18752	0.005	0.25	0.00980392	('RGS14',)	0.110303	0.957411	FALSE
Other chronic nonalcoholic liver disease	local_2	MΦ SPP1+	0.0415452	4.97317	1	3	199	18752	0.005	0.25	0.00980392	('PBX4',)	0.110303	0.957411	FALSE
Pulse pressure x alcohol consumption interaction (2df test) [AA]	local_2	MΦ SPP1+	0.0415452	4.97317	1	3	199	18752	0.005	0.25	0.00980392	('GEM',)	0.110303	0.957411	FALSE
Other chronic nonalcoholic liver disease	local_2	MΦ FNIP2 hi	0.0415452	4.97317	1	3	199	18752	0.005	0.25	0.00980392	('YWHAZ',)	0.110303	0.957411	FALSE
Systemic lupus erythematosus [AA]	global_2	MΦ IL1B+	0.0415452	4.97317	1	3	199	18752	0.005	0.25	0.00980392	('ITGAM',)	0.110303	0.957411	FALSE
Hands-free device/speakerphone use with mobile phone in last 3 month	local_2	SMC RERGL+	0.0415452	4.97317	1	3	199	18752	0.005	0.25	0.00980392	('MFHAS1',)	0.110303	0.957411	FALSE
Plavix 75mg tablet | treatment/medication code	global_2	DC IL1B+	0.0415452	4.97317	1	3	199	18752	0.005	0.25	0.00980392	('SAMSN1',)	0.110303	0.957411	FALSE
Hands-free device/speakerphone use with mobile phone in last 3 month	local_2	PE/SMC GEM hi	0.0415452	4.97317	1	3	199	18752	0.005	0.25	0.00980392	('MFHAS1',)	0.110303	0.957411	FALSE
Latent autoimmune diabetes vs. type 2 diabetes	global_2	NK	0.0415452	4.97317	1	3	199	18752	0.005	0.25	0.00980392	('PTPN22',)	0.110303	0.957411	FALSE
Latent autoimmune diabetes vs. type 2 diabetes	global_2	T IL13+/22+/26+	0.0415452	4.97317	1	3	199	18752	0.005	0.25	0.00980392	('PTPN22',)	0.110303	0.957411	FALSE
Latent autoimmune diabetes vs. type 2 diabetes	global_2	T CREM lo FOS lo	0.0415452	4.97317	1	3	199	18752	0.005	0.25	0.00980392	('PTPN22',)	0.110303	0.957411	FALSE
Latent autoimmune diabetes vs. type 2 diabetes	global_2	T FOS hi	0.0415452	4.97317	1	3	199	18752	0.005	0.25	0.00980392	('PTPN22',)	0.110303	0.957411	FALSE
Latent autoimmune diabetes vs. type 2 diabetes	global_2	VenEC CCL14 hi	0.0415452	4.97317	1	3	199	18752	0.005	0.25	0.00980392	('HLA-DQB1',)	0.110303	0.957411	FALSE
Latent autoimmune diabetes vs. type 2 diabetes	local_2	VenEC CCL15 hi	0.0415452	4.97317	1	3	199	18752	0.005	0.25	0.00980392	('HLA-DQB1',)	0.110303	0.957411	FALSE
Latent autoimmune diabetes vs. type 2 diabetes	global_2	mmDC	0.0415452	4.97317	1	3	199	18752	0.005	0.25	0.00980392	('HLA-DQB1',)	0.110303	0.957411	FALSE
Latent autoimmune diabetes vs. type 2 diabetes	local_2	Melano S100A4+	0.0415452	4.97317	1	3	199	18752	0.005	0.25	0.00980392	('PTPN22',)	0.110303	0.957411	FALSE
Hair morphology traits [Hair color (black]	global_2	Plasma IgG	0.0415452	4.97317	1	3	199	18752	0.005	0.25	0.00980392	('IRF4',)	0.110303	0.957411	FALSE
Hair morphology traits [Hair color (black]	global_2	DC MMP12+	0.0415452	4.97317	1	3	199	18752	0.005	0.25	0.00980392	('IRF4',)	0.110303	0.957411	FALSE
Left ventricular internal dimension in diastole	local_2	FB NGFR+	0.0415452	4.97317	1	3	199	18752	0.005	0.25	0.00980392	('MTSS1',)	0.110303	0.957411	FALSE
Left ventricular internal dimension in diastole	local_2	KC 3	0.0415452	4.97317	1	3	199	18752	0.005	0.25	0.00980392	('MTSS1',)	0.110303	0.957411	FALSE
Left ventricular internal dimension in diastole	local_2	Mast CDC42EP3 hi	0.0415452	4.97317	1	3	199	18752	0.005	0.25	0.00980392	('VCL',)	0.110303	0.957411	FALSE
Type 1 diabetes | non-cancer illness code, self-reported	global_2	Schwann NRXN1 hi	0.0415452	4.97317	1	3	199	18752	0.005	0.25	0.00980392	('IGSF11',)	0.110303	0.957411	FALSE
Left ventricular internal dimension in diastole	global_2	SMC DES+	0.0415452	4.97317	1	3	199	18752	0.005	0.25	0.00980392	('VCL',)	0.110303	0.957411	FALSE
Osteoporosis nos	global_2	Sebaceous gland	0.0415452	4.97317	1	3	199	18752	0.005	0.25	0.00980392	('GAL',)	0.110303	0.957411	FALSE
Latent autoimmune diabetes vs. type 2 diabetes	global_2	γδ T	0.0415452	4.97317	1	3	199	18752	0.005	0.25	0.00980392	('PTPN22',)	0.110303	0.957411	FALSE
Latent autoimmune diabetes vs. type 2 diabetes	global_2	Mast CDC42EP3 hi	0.0415452	4.97317	1	3	199	18752	0.005	0.25	0.00980392	('SH2B3',)	0.110303	0.957411	FALSE
Latent autoimmune diabetes vs. type 2 diabetes	global_2	ILC cycling	0.0415452	4.97317	1	3	199	18752	0.005	0.25	0.00980392	('PTPN22',)	0.110303	0.957411	FALSE
Latent autoimmune diabetes vs. type 2 diabetes	global_2	CD8+ CTL	0.0415452	4.97317	1	3	199	18752	0.005	0.25	0.00980392	('PTPN22',)	0.110303	0.957411	FALSE
Systemic lupus erythematosus [AA]	local_2	ILC	0.0415452	4.97317	1	3	199	18752	0.005	0.25	0.00980392	('ITGAM',)	0.110303	0.957411	FALSE
Plavix 75mg tablet | treatment/medication code	global_2	Mast CD63 hi	0.0415452	4.97317	1	3	199	18752	0.005	0.25	0.00980392	('SAMSN1',)	0.110303	0.957411	FALSE
LDL cholesterol [AA]	global_2	Melano IFI27 hi	0.0415452	4.97317	1	3	199	18752	0.005	0.25	0.00980392	('APOE',)	0.110303	0.957411	FALSE
Plavix 75mg tablet | treatment/medication code	global_2	Mast CD69 hi	0.0415452	4.97317	1	3	199	18752	0.005	0.25	0.00980392	('SAMSN1',)	0.110303	0.957411	FALSE
LDL cholesterol [AA]	global_2	Melano S100A4+	0.0415452	4.97317	1	3	199	18752	0.005	0.25	0.00980392	('APOE',)	0.110303	0.957411	FALSE
LDL cholesterol [AA]	global_2	Melano S100A4-	0.0415452	4.97317	1	3	199	18752	0.005	0.25	0.00980392	('APOE',)	0.110303	0.957411	FALSE
Pulse pressure x alcohol consumption interaction (2df test) [AA]	local_2	Melano S100A4+	0.0415452	4.97317	1	3	199	18752	0.005	0.25	0.00980392	('GEM',)	0.110303	0.957411	FALSE
LDL cholesterol [AA]	local_2	PE RGS hi	0.0415452	4.97317	1	3	199	18752	0.005	0.25	0.00980392	('APOE',)	0.110303	0.957411	FALSE
Pulse pressure x alcohol consumption interaction (2df test) [AA]	local_2	KC 1	0.0415452	4.97317	1	3	199	18752	0.005	0.25	0.00980392	('GEM',)	0.110303	0.957411	FALSE
Pulse pressure x alcohol consumption interaction (2df test) [AA]	global_2	FB CCL19+APOE+	0.0415452	4.97317	1	3	199	18752	0.005	0.25	0.00980392	('GEM',)	0.110303	0.957411	FALSE
Plavix 75mg tablet | treatment/medication code	local_2	MΦ FNIP2 hi	0.0415452	4.97317	1	3	199	18752	0.005	0.25	0.00980392	('SAMSN1',)	0.110303	0.957411	FALSE
Pulse pressure x alcohol consumption interaction (2df test) [AA]	global_2	FB APOC1+	0.0415452	4.97317	1	3	199	18752	0.005	0.25	0.00980392	('GEM',)	0.110303	0.957411	FALSE
Plavix 75mg tablet | treatment/medication code	local_2	MΦ IL1B+	0.0415452	4.97317	1	3	199	18752	0.005	0.25	0.00980392	('SAMSN1',)	0.110303	0.957411	FALSE
Plavix 75mg tablet | treatment/medication code	global_2	T FOS hi	0.0415452	4.97317	1	3	199	18752	0.005	0.25	0.00980392	('SAMSN1',)	0.110303	0.957411	FALSE
Plavix 75mg tablet | treatment/medication code	global_2	T FOS hi cycling	0.0415452	4.97317	1	3	199	18752	0.005	0.25	0.00980392	('SAMSN1',)	0.110303	0.957411	FALSE
Hair morphology traits [Hair color (black]	local_2	Treg	0.0415452	4.97317	1	3	199	18752	0.005	0.25	0.00980392	('IRF4',)	0.110303	0.957411	FALSE
Hair morphology traits [Hair color (black]	global_2	Plasmablast	0.0415452	4.97317	1	3	199	18752	0.005	0.25	0.00980392	('IRF4',)	0.110303	0.957411	FALSE
Plavix 75mg tablet | treatment/medication code	global_2	FB CCL19+APOE+	0.0415452	4.97317	1	3	199	18752	0.005	0.25	0.00980392	('CCDC146',)	0.110303	0.957411	FALSE
JT interval (sulfonylurea treatment interaction) [AA]	global_2	Schwann LAMP5+	0.0415452	4.97317	1	3	199	18752	0.005	0.25	0.00980392	('TENM3',)	0.110303	0.957411	FALSE
JT interval (sulfonylurea treatment interaction) [AA]	global_2	Schwann DCN+	0.0415452	4.97317	1	3	199	18752	0.005	0.25	0.00980392	('TENM3',)	0.110303	0.957411	FALSE
JT interval (sulfonylurea treatment interaction) [AA]	local_2	Melano IFI27 hi	0.0415452	4.97317	1	3	199	18752	0.005	0.25	0.00980392	('STAT1',)	0.110303	0.957411	FALSE
Type 2 diabetes | non-cancer illness code, self-reported	global_2	FB APOC1+	0.0415452	4.97317	1	3	199	18752	0.005	0.25	0.00980392	('TCF7L2',)	0.110303	0.957411	FALSE
Pack-years measurement	local_2	B Naive/Mem	0.0415452	4.97317	1	3	199	18752	0.005	0.25	0.00980392	('PSMA4',)	0.110303	0.957411	FALSE
Type 2 diabetes | non-cancer illness code, self-reported	global_2	FB CPE+	0.0415452	4.97317	1	3	199	18752	0.005	0.25	0.00980392	('TCF7L2',)	0.110303	0.957411	FALSE
Type 2 diabetes | non-cancer illness code, self-reported	global_2	FB DPEP1+	0.0415452	4.97317	1	3	199	18752	0.005	0.25	0.00980392	('TCF7L2',)	0.110303	0.957411	FALSE
Type 2 diabetes | non-cancer illness code, self-reported	local_2	Sweat gland 1	0.0415452	4.97317	1	3	199	18752	0.005	0.25	0.00980392	('TCF7L2',)	0.110303	0.957411	FALSE
Type 2 diabetes | non-cancer illness code, self-reported	global_2	T CREM hi	0.0415452	4.97317	1	3	199	18752	0.005	0.25	0.00980392	('CCND2',)	0.110303	0.957411	FALSE
Insulinogenic index	global_2	Cornified KC	0.0415452	4.97317	1	3	199	18752	0.005	0.25	0.00980392	('GPSM1',)	0.110303	0.957411	FALSE
Pack-years measurement	local_2	DC 2	0.0415452	4.97317	1	3	199	18752	0.005	0.25	0.00980392	('PSMA4',)	0.110303	0.957411	FALSE
Prostate cancer (early onset)	local_2	ILC	0.0415452	4.97317	1	3	199	18752	0.005	0.25	0.00980392	('DLL1',)	0.110303	0.957411	FALSE
Type 2 diabetes | non-cancer illness code, self-reported	global_2	Treg	0.0415452	4.97317	1	3	199	18752	0.005	0.25	0.00980392	('CCND2',)	0.110303	0.957411	FALSE
Word interpolation | fi3	local_2	DC 1	0.0415452	4.97317	1	3	199	18752	0.005	0.25	0.00980392	('NEGR1',)	0.110303	0.957411	FALSE
Type 2 diabetes | non-cancer illness code, self-reported	global_2	Treg cycling	0.0415452	4.97317	1	3	199	18752	0.005	0.25	0.00980392	('CCND2',)	0.110303	0.957411	FALSE
Pulse pressure x alcohol consumption interaction (2df test) [EA, Hispanic]	global_2	SMC DES+	0.0415452	4.97317	1	3	199	18752	0.005	0.25	0.00980392	('CACNB2',)	0.110303	0.957411	FALSE
Prostate cancer (early onset)	global_2	KC 1	0.0415452	4.97317	1	3	199	18752	0.005	0.25	0.00980392	('DLL1',)	0.110303	0.957411	FALSE
Pulse pressure x alcohol consumption interaction (2df test) [EA, Hispanic]	global_2	KC 5	0.0415452	4.97317	1	3	199	18752	0.005	0.25	0.00980392	('CASZ1',)	0.110303	0.957411	FALSE
Pulse pressure x alcohol consumption interaction (2df test) [EA, Hispanic]	global_2	KC 4	0.0415452	4.97317	1	3	199	18752	0.005	0.25	0.00980392	('CASZ1',)	0.110303	0.957411	FALSE
Type 2 diabetes | non-cancer illness code, self-reported	global_2	T CREM lo FOS lo	0.0415452	4.97317	1	3	199	18752	0.005	0.25	0.00980392	('CCND2',)	0.110303	0.957411	FALSE
Pack-years measurement	local_2	Mast CD63 hi	0.0415452	4.97317	1	3	199	18752	0.005	0.25	0.00980392	('PSMA4',)	0.110303	0.957411	FALSE
Systolic blood pressure x alcohol consumption interaction (2df test) [AA, Asian, EA]	local_2	T IL13+/22+/26+	0.0415452	4.97317	1	3	199	18752	0.005	0.25	0.00980392	('SLC4A7',)	0.110303	0.957411	FALSE
Systolic blood pressure x alcohol consumption interaction (2df test) [AA, Asian, EA]	local_2	Treg	0.0415452	4.97317	1	3	199	18752	0.005	0.25	0.00980392	('ATP2B1',)	0.110303	0.957411	FALSE
Systolic blood pressure x alcohol consumption interaction (2df test) [Asian, EA, Hispanic]	local_2	Schwann DCN+	0.0415452	4.97317	1	3	199	18752	0.005	0.25	0.00980392	('LSP1',)	0.110303	0.957411	FALSE
Systolic blood pressure x alcohol consumption interaction (2df test) [Asian, EA, Hispanic]	local_2	FB GDF10+	0.0415452	4.97317	1	3	199	18752	0.005	0.25	0.00980392	('LSP1',)	0.110303	0.957411	FALSE
Systolic blood pressure x alcohol consumption interaction (2df test) [Asian, EA, Hispanic]	local_2	FB CPE+	0.0415452	4.97317	1	3	199	18752	0.005	0.25	0.00980392	('LSP1',)	0.110303	0.957411	FALSE
Hearing aid user	global_2	FB CDH19+	0.0415452	4.97317	1	3	199	18752	0.005	0.25	0.00980392	('SPTBN1',)	0.110303	0.957411	FALSE
Systolic blood pressure x alcohol consumption interaction (2df test) [Asian, EA, Hispanic]	global_2	DC MMP12+	0.0415452	4.97317	1	3	199	18752	0.005	0.25	0.00980392	('LSP1',)	0.110303	0.957411	FALSE
Systolic blood pressure x alcohol consumption interaction (2df test) [Asian, EA, Hispanic]	global_2	DC 2 cycling	0.0415452	4.97317	1	3	199	18752	0.005	0.25	0.00980392	('LSP1',)	0.110303	0.957411	FALSE
Inguinal hernia | non-cancer illness code, self-reported	local_2	PE RGS hi	0.0415452	4.97317	1	3	199	18752	0.005	0.25	0.00980392	('EPHA2',)	0.110303	0.957411	FALSE
Systolic blood pressure x alcohol consumption interaction (2df test) [Asian, EA, Hispanic]	global_2	DC 2 CD83+	0.0415452	4.97317	1	3	199	18752	0.005	0.25	0.00980392	('LSP1',)	0.110303	0.957411	FALSE
Hearing aid user	global_2	FB APOC1+	0.0415452	4.97317	1	3	199	18752	0.005	0.25	0.00980392	('SPTBN1',)	0.110303	0.957411	FALSE
Systolic blood pressure x alcohol consumption interaction (2df test) [Asian, EA, Hispanic]	global_2	DC 1 cycling	0.0415452	4.97317	1	3	199	18752	0.005	0.25	0.00980392	('LSP1',)	0.110303	0.957411	FALSE
Hearing aid user	global_2	CapEC RGS5+FABP4+	0.0415452	4.97317	1	3	199	18752	0.005	0.25	0.00980392	('SPTBN1',)	0.110303	0.957411	FALSE
Systolic blood pressure x alcohol consumption interaction (2df test) [Asian, EA, Hispanic]	global_2	CD8+ CTL	0.0415452	4.97317	1	3	199	18752	0.005	0.25	0.00980392	('LSP1',)	0.110303	0.957411	FALSE
Hearing aid user	global_2	CapEC FABP4+	0.0415452	4.97317	1	3	199	18752	0.005	0.25	0.00980392	('SPTBN1',)	0.110303	0.957411	FALSE
Hearing aid user	global_2	Cap EC RGS5+EDNRB hi MCAM hi	0.0415452	4.97317	1	3	199	18752	0.005	0.25	0.00980392	('SPTBN1',)	0.110303	0.957411	FALSE
Type 2 diabetes | non-cancer illness code, self-reported	local_2	CapEC EDNRB hi	0.0415452	4.97317	1	3	199	18752	0.005	0.25	0.00980392	('CCND2',)	0.110303	0.957411	FALSE
Red blood cell traits [EA, Hgb]	global_2	MΦ EGR1+	0.0415452	4.97317	1	3	199	18752	0.005	0.25	0.00980392	('SH2B3',)	0.110303	0.957411	FALSE
Type 2 diabetes | non-cancer illness code, self-reported	global_2	DC IL1B+	0.0415452	4.97317	1	3	199	18752	0.005	0.25	0.00980392	('CCND2',)	0.110303	0.957411	FALSE
Pulse pressure x alcohol consumption interaction (2df test) [EA, Hispanic]	global_2	HF	0.0415452	4.97317	1	3	199	18752	0.005	0.25	0.00980392	('CASZ1',)	0.110303	0.957411	FALSE
Umbilical hernia	global_2	Melano IFI27 hi	0.0415452	4.97317	1	3	199	18752	0.005	0.25	0.00980392	('FMN1',)	0.110303	0.957411	FALSE
Umbilical hernia	global_2	Melano S100A4+	0.0415452	4.97317	1	3	199	18752	0.005	0.25	0.00980392	('FMN1',)	0.110303	0.957411	FALSE
Gestational age at birth (maternal effect)	local_2	Plasma IgG	0.0415452	4.97317	1	3	199	18752	0.005	0.25	0.00980392	('CLINT1',)	0.110303	0.957411	FALSE
Systemic sclerosis [ACA positive]	global_2	MΦ IL1B+	0.0415452	4.97317	1	3	199	18752	0.005	0.25	0.00980392	('HLA-DQB1',)	0.110303	0.957411	FALSE
Word interpolation | fi3	global_2	FB CPE+	0.0415452	4.97317	1	3	199	18752	0.005	0.25	0.00980392	('NEGR1',)	0.110303	0.957411	FALSE
Systemic sclerosis [ACA positive]	global_2	MΦ EGR1+	0.0415452	4.97317	1	3	199	18752	0.005	0.25	0.00980392	('HLA-DQB1',)	0.110303	0.957411	FALSE
Systemic sclerosis [ACA positive]	global_2	MΦ C1QA hi	0.0415452	4.97317	1	3	199	18752	0.005	0.25	0.00980392	('HLA-DQB1',)	0.110303	0.957411	FALSE
Word interpolation | fi3	global_2	FB DPEP1+	0.0415452	4.97317	1	3	199	18752	0.005	0.25	0.00980392	('NEGR1',)	0.110303	0.957411	FALSE
Systemic sclerosis [ACA positive]	local_2	FB GDF10+	0.0415452	4.97317	1	3	199	18752	0.005	0.25	0.00980392	('DNASE1L3',)	0.110303	0.957411	FALSE
Pulse pressure x alcohol consumption interaction (2df test) [AA]	local_2	VenEC RGS5+ACKR1 hi	0.0415452	4.97317	1	3	199	18752	0.005	0.25	0.00980392	('GEM',)	0.110303	0.957411	FALSE
Systemic sclerosis [ACA positive]	global_2	CapEC RGS5+FABP4+	0.0415452	4.97317	1	3	199	18752	0.005	0.25	0.00980392	('NOTCH4',)	0.110303	0.957411	FALSE
Word interpolation | fi3	local_2	MΦ IL1B+	0.0415452	4.97317	1	3	199	18752	0.005	0.25	0.00980392	('TANK',)	0.110303	0.957411	FALSE
Systemic sclerosis [ACA positive]	global_2	CapEC RGS5+EDNRB hi	0.0415452	4.97317	1	3	199	18752	0.005	0.25	0.00980392	('NOTCH4',)	0.110303	0.957411	FALSE
Word interpolation | fi3	local_2	Treg	0.0415452	4.97317	1	3	199	18752	0.005	0.25	0.00980392	('TANK',)	0.110303	0.957411	FALSE
Word interpolation | fi3	local_2	VenEC RGS5+ACKR1 hi	0.0415452	4.97317	1	3	199	18752	0.005	0.25	0.00980392	('NEGR1',)	0.110303	0.957411	FALSE
Pulse pressure x alcohol consumption interaction (2df test) [AA]	local_2	VenEC IL6+	0.0415452	4.97317	1	3	199	18752	0.005	0.25	0.00980392	('CHIC2',)	0.110303	0.957411	FALSE
Systemic sclerosis [ACA positive]	local_2	CD8+ CTL	0.0415452	4.97317	1	3	199	18752	0.005	0.25	0.00980392	('HLA-DQB1',)	0.110303	0.957411	FALSE
Hands-free device/speakerphone use with mobile phone in last 3 month	local_2	T FOS hi	0.0415452	4.97317	1	3	199	18752	0.005	0.25	0.00980392	('BLK',)	0.110303	0.957411	FALSE
Hands-free device/speakerphone use with mobile phone in last 3 month	local_2	T CREM hi	0.0415452	4.97317	1	3	199	18752	0.005	0.25	0.00980392	('MFHAS1',)	0.110303	0.957411	FALSE
JT interval (sulfonylurea treatment interaction) [AA]	global_2	FB dermal papilla	0.0415452	4.97317	1	3	199	18752	0.005	0.25	0.00980392	('TENM3',)	0.110303	0.957411	FALSE
Systemic sclerosis [ACA positive]	local_2	Treg	0.0415452	4.97317	1	3	199	18752	0.005	0.25	0.00980392	('HLA-DQB1',)	0.110303	0.957411	FALSE
Left ventricular internal dimension in systole	local_2	FB NGFR+	0.0415452	4.97317	1	3	199	18752	0.005	0.25	0.00980392	('MTSS1',)	0.110303	0.957411	FALSE
Systemic sclerosis [ACA positive]	global_2	VenEC CCL14 hi	0.0415452	4.97317	1	3	199	18752	0.005	0.25	0.00980392	('HLA-DQB1',)	0.110303	0.957411	FALSE
Systemic sclerosis [ACA positive]	global_2	mmDC	0.0415452	4.97317	1	3	199	18752	0.005	0.25	0.00980392	('HLA-DQB1',)	0.110303	0.957411	FALSE
Umbilical hernia	global_2	Melano S100A4-	0.0415452	4.97317	1	3	199	18752	0.005	0.25	0.00980392	('FMN1',)	0.110303	0.957411	FALSE
Systolic blood pressure (long-term average)	local_2	Treg	0.0415452	4.97317	1	3	199	18752	0.005	0.25	0.00980392	('ATP2B1',)	0.110303	0.957411	FALSE
Systolic blood pressure (long-term average)	local_2	T IL13+/22+/26+	0.0415452	4.97317	1	3	199	18752	0.005	0.25	0.00980392	('ARL3',)	0.110303	0.957411	FALSE
Intracranial, abdominal aortic or thoracic aortic aneurysm (pleiotropy)	global_2	FB papillary	0.0415452	4.97317	1	3	199	18752	0.005	0.25	0.00980392	('FBN1',)	0.110303	0.957411	FALSE
Intracranial, abdominal aortic or thoracic aortic aneurysm (pleiotropy)	global_2	ILC cycling	0.0415452	4.97317	1	3	199	18752	0.005	0.25	0.00980392	('ANKRD44',)	0.110303	0.957411	FALSE
Intracranial, abdominal aortic or thoracic aortic aneurysm (pleiotropy)	local_2	KC 3	0.0415452	4.97317	1	3	199	18752	0.005	0.25	0.00980392	('CDKN2B',)	0.110303	0.957411	FALSE
Intracranial, abdominal aortic or thoracic aortic aneurysm (pleiotropy)	local_2	KC 4	0.0415452	4.97317	1	3	199	18752	0.005	0.25	0.00980392	('CDKN2B',)	0.110303	0.957411	FALSE
Intracranial, abdominal aortic or thoracic aortic aneurysm (pleiotropy)	global_2	NK	0.0415452	4.97317	1	3	199	18752	0.005	0.25	0.00980392	('ANKRD44',)	0.110303	0.957411	FALSE
Intracranial, abdominal aortic or thoracic aortic aneurysm (pleiotropy)	global_2	Sweat gland 2	0.0415452	4.97317	1	3	199	18752	0.005	0.25	0.00980392	('CDKN2B',)	0.110303	0.957411	FALSE
Intracranial, abdominal aortic or thoracic aortic aneurysm (pleiotropy)	global_2	T FOS hi	0.0415452	4.97317	1	3	199	18752	0.005	0.25	0.00980392	('ANKRD44',)	0.110303	0.957411	FALSE
Iron status biomarkers (total iron binding capacity)	global_2	Plasma IgG	0.0415452	4.97317	1	3	199	18752	0.005	0.25	0.00980392	('TMEM258',)	0.110303	0.957411	FALSE
Iron status biomarkers (total iron binding capacity)	local_2	T FOS hi	0.0415452	4.97317	1	3	199	18752	0.005	0.25	0.00980392	('TMEM258',)	0.110303	0.957411	FALSE
Iron status biomarkers [sTfR]	local_2	MΦ STAB1 hi	0.0415452	4.97317	1	3	199	18752	0.005	0.25	0.00980392	('PCSK7',)	0.110303	0.957411	FALSE
Iron status biomarkers [sTfR]	global_2	Schwann MBP+	0.0415452	4.97317	1	3	199	18752	0.005	0.25	0.00980392	('APOA1',)	0.110303	0.957411	FALSE
Umbilical hernia	local_2	Schwann MBP+	0.0415452	4.97317	1	3	199	18752	0.005	0.25	0.00980392	('NAV3',)	0.110303	0.957411	FALSE
Systemic sclerosis [ATA positive]	local_2	Sweat gland 2	0.0415452	4.97317	1	3	199	18752	0.005	0.25	0.00980392	('HLA-DRA',)	0.110303	0.957411	FALSE
Systemic sclerosis [ATA positive]	global_2	CapEC RGS5+EDNRB hi	0.0415452	4.97317	1	3	199	18752	0.005	0.25	0.00980392	('NOTCH4',)	0.110303	0.957411	FALSE
Systemic sclerosis [ACA positive]	local_2	VenEC CCL15 hi	0.0415452	4.97317	1	3	199	18752	0.005	0.25	0.00980392	('HLA-DQB1',)	0.110303	0.957411	FALSE
Gestational age at birth (maternal effect)	global_2	SMC DES+	0.0415452	4.97317	1	3	199	18752	0.005	0.25	0.00980392	('ADCY5',)	0.110303	0.957411	FALSE
3mm asymmetry angle (left)	local_2	ILC	0.0415452	4.97317	1	3	199	18752	0.005	0.25	0.00980392	('MCTP2',)	0.110303	0.957411	FALSE
Immunoglobulin measurement (zinc sulfate turbidity test)	global_2	Plasmablast	0.0415452	4.97317	1	3	199	18752	0.005	0.25	0.00980392	('TNFRSF13B',)	0.110303	0.957411	FALSE
Bone mineral density [FNK]	global_2	MΦ C1QA hi	0.0415452	4.97317	1	3	199	18752	0.005	0.25	0.00980392	('MEF2C',)	0.110303	0.957411	FALSE
Bone mineral density [FNK]	local_2	DC 2 CD83+	0.0415452	4.97317	1	3	199	18752	0.005	0.25	0.00980392	('MEF2C',)	0.110303	0.957411	FALSE
Bone mineral density [FNK]	global_2	CapEC RGS5+FABP4+	0.0415452	4.97317	1	3	199	18752	0.005	0.25	0.00980392	('MEF2C',)	0.110303	0.957411	FALSE
Bone mineral density [FNK]	global_2	CapEC INSR hi	0.0415452	4.97317	1	3	199	18752	0.005	0.25	0.00980392	('MEF2C',)	0.110303	0.957411	FALSE
Bone mineral density [FNK]	global_2	CapEC FABP4+	0.0415452	4.97317	1	3	199	18752	0.005	0.25	0.00980392	('MEF2C',)	0.110303	0.957411	FALSE
Bone mineral density [FNK]	global_2	Cap EC RGS5+EDNRB hi MCAM hi	0.0415452	4.97317	1	3	199	18752	0.005	0.25	0.00980392	('MEF2C',)	0.110303	0.957411	FALSE
Bone mineral density [Cortical vBMD]	local_2	mmDC	0.0415452	4.97317	1	3	199	18752	0.005	0.25	0.00980392	('TNFRSF11B',)	0.110303	0.957411	FALSE
Bone mineral density [Cortical vBMD]	global_2	T CREM hi	0.0415452	4.97317	1	3	199	18752	0.005	0.25	0.00980392	('RPS12',)	0.110303	0.957411	FALSE
Bone mineral density [Cortical vBMD]	global_2	T IL13+/22+/26+	0.0415452	4.97317	1	3	199	18752	0.005	0.25	0.00980392	('TNFSF11',)	0.110303	0.957411	FALSE
Bone mineral density [Cortical vBMD]	global_2	NK	0.0415452	4.97317	1	3	199	18752	0.005	0.25	0.00980392	('TNFSF11',)	0.110303	0.957411	FALSE
Bone mineral density [Cortical vBMD]	global_2	MΦ EGR1+	0.0415452	4.97317	1	3	199	18752	0.005	0.25	0.00980392	('CCDC170',)	0.110303	0.957411	FALSE
Bone mineral density [Cortical vBMD]	global_2	MΦ C1QA hi	0.0415452	4.97317	1	3	199	18752	0.005	0.25	0.00980392	('CCDC170',)	0.110303	0.957411	FALSE
Bone mineral density [Cortical vBMD]	global_2	KC 1	0.0415452	4.97317	1	3	199	18752	0.005	0.25	0.00980392	('RPS12',)	0.110303	0.957411	FALSE
Bone mineral density [Cortical vBMD]	global_2	FB papillary	0.0415452	4.97317	1	3	199	18752	0.005	0.25	0.00980392	('TNFRSF11B',)	0.110303	0.957411	FALSE
Bone mineral density [FNK]	global_2	Schwann DCN+	0.0415452	4.97317	1	3	199	18752	0.005	0.25	0.00980392	('INSC',)	0.110303	0.957411	FALSE
Bone mineral density [Cortical vBMD]	local_2	FB APOC1+	0.0415452	4.97317	1	3	199	18752	0.005	0.25	0.00980392	('RPS12',)	0.110303	0.957411	FALSE
Baclofen | treatment/medication code	local_2	MΦ FNIP2 hi	0.0415452	4.97317	1	3	199	18752	0.005	0.25	0.00980392	('TAB2',)	0.110303	0.957411	FALSE
BRCA1/2-negative high-risk breast cancer	global_2	Sweat gland 3	0.0415452	4.97317	1	3	199	18752	0.005	0.25	0.00980392	('TOX3',)	0.110303	0.957411	FALSE
BRCA1/2-negative high-risk breast cancer	local_2	PE TGFBI+	0.0415452	4.97317	1	3	199	18752	0.005	0.25	0.00980392	('CCDC170',)	0.110303	0.957411	FALSE
BRCA1/2-negative high-risk breast cancer	global_2	MΦ EGR1+	0.0415452	4.97317	1	3	199	18752	0.005	0.25	0.00980392	('CCDC170',)	0.110303	0.957411	FALSE
BRCA1/2-negative high-risk breast cancer	global_2	MΦ C1QA hi	0.0415452	4.97317	1	3	199	18752	0.005	0.25	0.00980392	('CCDC170',)	0.110303	0.957411	FALSE
BRCA1/2-negative high-risk breast cancer	global_2	KC 1	0.0415452	4.97317	1	3	199	18752	0.005	0.25	0.00980392	('FGFR2',)	0.110303	0.957411	FALSE
BRCA1/2-negative high-risk breast cancer	global_2	HF	0.0415452	4.97317	1	3	199	18752	0.005	0.25	0.00980392	('FGFR2',)	0.110303	0.957411	FALSE
Autoimmune thyroid diseases (Graves disease or Hashimoto's thyroiditis)	global_2	γδ T	0.0415452	4.97317	1	3	199	18752	0.005	0.25	0.00980392	('PTPN22',)	0.110303	0.957411	FALSE
Autoimmune thyroid diseases (Graves disease or Hashimoto's thyroiditis)	global_2	T FOS hi	0.0415452	4.97317	1	3	199	18752	0.005	0.25	0.00980392	('PTPN22',)	0.110303	0.957411	FALSE
Autoimmune thyroid diseases (Graves disease or Hashimoto's thyroiditis)	global_2	T CREM lo FOS lo	0.0415452	4.97317	1	3	199	18752	0.005	0.25	0.00980392	('PTPN22',)	0.110303	0.957411	FALSE
Autoimmune thyroid diseases (Graves disease or Hashimoto's thyroiditis)	global_2	T IL13+/22+/26+	0.0415452	4.97317	1	3	199	18752	0.005	0.25	0.00980392	('PTPN22',)	0.110303	0.957411	FALSE
Autoimmune thyroid diseases (Graves disease or Hashimoto's thyroiditis)	global_2	NK	0.0415452	4.97317	1	3	199	18752	0.005	0.25	0.00980392	('PTPN22',)	0.110303	0.957411	FALSE
Autoimmune thyroid diseases (Graves disease or Hashimoto's thyroiditis)	local_2	Melano S100A4+	0.0415452	4.97317	1	3	199	18752	0.005	0.25	0.00980392	('PTPN22',)	0.110303	0.957411	FALSE
Autoimmune thyroid diseases (Graves disease or Hashimoto's thyroiditis)	local_2	Mast CD69 hi	0.0415452	4.97317	1	3	199	18752	0.005	0.25	0.00980392	('FUS',)	0.110303	0.957411	FALSE
Benign neoplasm of other parts of digestive system	local_2	FB GDF10+	0.0415452	4.97317	1	3	199	18752	0.005	0.25	0.00980392	('SIPA1L1',)	0.110303	0.957411	FALSE
Autoimmune thyroid diseases (Graves disease or Hashimoto's thyroiditis)	global_2	ILC cycling	0.0415452	4.97317	1	3	199	18752	0.005	0.25	0.00980392	('PTPN22',)	0.110303	0.957411	FALSE
Bone mineral density [FNK]	global_2	Schwann NRXN1 hi	0.0415452	4.97317	1	3	199	18752	0.005	0.25	0.00980392	('INSC',)	0.110303	0.957411	FALSE
Bone mineral density [FNK]	global_2	VenEC RGS5+ACKR1 hi	0.0415452	4.97317	1	3	199	18752	0.005	0.25	0.00980392	('MEF2C',)	0.110303	0.957411	FALSE
Childhood steroid-sensitive nephrotic syndrome	global_2	CapEC RGS5+EDNRB hi	0.0415452	4.97317	1	3	199	18752	0.005	0.25	0.00980392	('PARM1',)	0.110303	0.957411	FALSE
Childhood steroid-sensitive nephrotic syndrome	global_2	CapEC FABP4+	0.0415452	4.97317	1	3	199	18752	0.005	0.25	0.00980392	('HLA-DRB1',)	0.110303	0.957411	FALSE
Childhood steroid-sensitive nephrotic syndrome	local_2	CD8+ CTL	0.0415452	4.97317	1	3	199	18752	0.005	0.25	0.00980392	('HLA-DQB1',)	0.110303	0.957411	FALSE
Childhood steroid-sensitive nephrotic syndrome	global_2	ArtEC ICAM2 hi	0.0415452	4.97317	1	3	199	18752	0.005	0.25	0.00980392	('HLA-DRB1',)	0.110303	0.957411	FALSE
Chained arithmetic | fi8	local_2	Schwann MBP+	0.0415452	4.97317	1	3	199	18752	0.005	0.25	0.00980392	('NAV3',)	0.110303	0.957411	FALSE
Chained arithmetic | fi8	global_2	Neutrophil	0.0415452	4.97317	1	3	199	18752	0.005	0.25	0.00980392	('TET2',)	0.110303	0.957411	FALSE
Chained arithmetic | fi8	global_2	DC IL1B+	0.0415452	4.97317	1	3	199	18752	0.005	0.25	0.00980392	('TET2',)	0.110303	0.957411	FALSE
Eye color (brightness)	global_2	DC MMP12+	0.0415452	4.97317	1	3	199	18752	0.005	0.25	0.00980392	('IRF4',)	0.110303	0.957411	FALSE
Eye color (brightness)	global_2	Plasma IgG	0.0415452	4.97317	1	3	199	18752	0.005	0.25	0.00980392	('IRF4',)	0.110303	0.957411	FALSE
Eye color (brightness)	global_2	Plasmablast	0.0415452	4.97317	1	3	199	18752	0.005	0.25	0.00980392	('IRF4',)	0.110303	0.957411	FALSE
Eye color (brightness)	local_2	Treg	0.0415452	4.97317	1	3	199	18752	0.005	0.25	0.00980392	('IRF4',)	0.110303	0.957411	FALSE
Cardiovascular disease risk factors [UA]	global_2	Plasma IgG	0.0415452	4.97317	1	3	199	18752	0.005	0.25	0.00980392	('ABCG2',)	0.110303	0.957411	FALSE
Cardiovascular disease risk factors [LDL]	local_2	Melano S100A4-	0.0415452	4.97317	1	3	199	18752	0.005	0.25	0.00980392	('LDLR',)	0.110303	0.957411	FALSE
Cancer within the respiratory system	local_2	Mast CD63 hi	0.0415452	4.97317	1	3	199	18752	0.005	0.25	0.00980392	('PSMA4',)	0.110303	0.957411	FALSE
Bone mineral density [FNK]	local_2	Sebaceous gland	0.0415452	4.97317	1	3	199	18752	0.005	0.25	0.00980392	('INSC',)	0.110303	0.957411	FALSE
Cancer within the respiratory system	local_2	DC 2	0.0415452	4.97317	1	3	199	18752	0.005	0.25	0.00980392	('PSMA4',)	0.110303	0.957411	FALSE
Cancer of bladder	local_2	VenEC IL6+	0.0415452	4.97317	1	3	199	18752	0.005	0.25	0.00980392	('MYC',)	0.110303	0.957411	FALSE
Cancer of bladder	local_2	T CREM lo FOS lo	0.0415452	4.97317	1	3	199	18752	0.005	0.25	0.00980392	('MYC',)	0.110303	0.957411	FALSE
Cancer of bladder	global_2	Sweat gland 1	0.0415452	4.97317	1	3	199	18752	0.005	0.25	0.00980392	('MYC',)	0.110303	0.957411	FALSE
Cancer of bladder	local_2	PE/SMC GEM hi	0.0415452	4.97317	1	3	199	18752	0.005	0.25	0.00980392	('MYC',)	0.110303	0.957411	FALSE
Cancer of bladder	local_2	FB APOC1+	0.0415452	4.97317	1	3	199	18752	0.005	0.25	0.00980392	('MYC',)	0.110303	0.957411	FALSE
Cancer of bladder	local_2	DC 1	0.0415452	4.97317	1	3	199	18752	0.005	0.25	0.00980392	('MYC',)	0.110303	0.957411	FALSE
Cancer of bladder	local_2	ArtEC SOS1 hi	0.0415452	4.97317	1	3	199	18752	0.005	0.25	0.00980392	('MYC',)	0.110303	0.957411	FALSE
Bronchiectasis | non-cancer illness code, self-reported	global_2	KC 1	0.0415452	4.97317	1	3	199	18752	0.005	0.25	0.00980392	('PCDH7',)	0.110303	0.957411	FALSE
Bronchiectasis | non-cancer illness code, self-reported	local_2	FB dermal papilla	0.0415452	4.97317	1	3	199	18752	0.005	0.25	0.00980392	('PCDH7',)	0.110303	0.957411	FALSE
Breast Cancer in BRCA1 mutation carriers	local_2	Sweat gland 1	0.0415452	4.97317	1	3	199	18752	0.005	0.25	0.00980392	('PTHLH',)	0.110303	0.957411	FALSE
Breast Cancer in BRCA1 mutation carriers	global_2	Schwann DCN+	0.0415452	4.97317	1	3	199	18752	0.005	0.25	0.00980392	('PTHLH',)	0.110303	0.957411	FALSE
Breast Cancer in BRCA1 mutation carriers	local_2	PE TGFBI+	0.0415452	4.97317	1	3	199	18752	0.005	0.25	0.00980392	('CCDC170',)	0.110303	0.957411	FALSE
Breast Cancer in BRCA1 mutation carriers	global_2	MΦ EGR1+	0.0415452	4.97317	1	3	199	18752	0.005	0.25	0.00980392	('CCDC170',)	0.110303	0.957411	FALSE
Breast Cancer in BRCA1 mutation carriers	global_2	MΦ C1QA hi	0.0415452	4.97317	1	3	199	18752	0.005	0.25	0.00980392	('CCDC170',)	0.110303	0.957411	FALSE
Cancer within the respiratory system	local_2	B Naive/Mem	0.0415452	4.97317	1	3	199	18752	0.005	0.25	0.00980392	('PSMA4',)	0.110303	0.957411	FALSE
Childhood steroid-sensitive nephrotic syndrome	local_2	CapEC RGS5+FABP4+	0.0415452	4.97317	1	3	199	18752	0.005	0.25	0.00980392	('PARM1',)	0.110303	0.957411	FALSE
Autoimmune thyroid diseases (Graves disease or Hashimoto's thyroiditis)	global_2	CD8+ CTL	0.0415452	4.97317	1	3	199	18752	0.005	0.25	0.00980392	('PTPN22',)	0.110303	0.957411	FALSE
Fasting blood glucose measurement, asthma	global_2	Plasma IgG	0.0415452	4.97317	1	3	199	18752	0.005	0.25	0.00980392	('TMEM258',)	0.110303	0.957411	FALSE
Father's age at death	local_2	KC 3	0.0415452	4.97317	1	3	199	18752	0.005	0.25	0.00980392	('CDKN2B',)	0.110303	0.957411	FALSE
Father's age at death	local_2	KC 4	0.0415452	4.97317	1	3	199	18752	0.005	0.25	0.00980392	('CDKN2B',)	0.110303	0.957411	FALSE
Father's age at death	global_2	Sweat gland 2	0.0415452	4.97317	1	3	199	18752	0.005	0.25	0.00980392	('CDKN2B',)	0.110303	0.957411	FALSE
Father's age at death	global_2	T FOS hi cycling	0.0415452	4.97317	1	3	199	18752	0.005	0.25	0.00980392	('CDKN2A',)	0.110303	0.957411	FALSE
Febrile seizures (MMR vaccine-related)	global_2	ArtEC ICAM2 hi	0.0415452	4.97317	1	3	199	18752	0.005	0.25	0.00980392	('IFI44L',)	0.110303	0.957411	FALSE
Febrile seizures (MMR vaccine-related)	global_2	ArtEC RGS5+IGFBP3+	0.0415452	4.97317	1	3	199	18752	0.005	0.25	0.00980392	('IFI44L',)	0.110303	0.957411	FALSE
Febrile seizures (MMR vaccine-related)	global_2	ArtEC SOS1 hi	0.0415452	4.97317	1	3	199	18752	0.005	0.25	0.00980392	('IFI44L',)	0.110303	0.957411	FALSE
Febrile seizures (MMR vaccine-related)	local_2	DC 2	0.0415452	4.97317	1	3	199	18752	0.005	0.25	0.00980392	('IFI44L',)	0.110303	0.957411	FALSE
Febrile seizures (MMR vaccine-related)	local_2	MΦ STAB1 hi	0.0415452	4.97317	1	3	199	18752	0.005	0.25	0.00980392	('IFI44L',)	0.110303	0.957411	FALSE
Febrile seizures (MMR vaccine-related)	global_2	VenEC CCL15 hi	0.0415452	4.97317	1	3	199	18752	0.005	0.25	0.00980392	('IFI44L',)	0.110303	0.957411	FALSE
Febrile seizures [Overall]	local_2	ArtEC RGS5+IGFBP3+	0.0415452	4.97317	1	3	199	18752	0.005	0.25	0.00980392	('ANO3',)	0.110303	0.957411	FALSE
Febrile seizures [Overall]	local_2	Treg	0.0415452	4.97317	1	3	199	18752	0.005	0.25	0.00980392	('ATP2B1',)	0.110303	0.957411	FALSE
Anal and rectal polyp	global_2	FB papillary	0.0415452	4.97317	1	3	199	18752	0.005	0.25	0.00980392	('GREM1',)	0.110303	0.957411	FALSE
Anal and rectal polyp	local_2	DC MMP12+	0.0415452	4.97317	1	3	199	18752	0.005	0.25	0.00980392	('SMAD7',)	0.110303	0.957411	FALSE
Father's age at death	global_2	CD8+ CTL	0.0415452	4.97317	1	3	199	18752	0.005	0.25	0.00980392	('CDKN2A',)	0.110303	0.957411	FALSE
Anal and rectal polyp	local_2	CD8+ CTL IFNG hi	0.0415452	4.97317	1	3	199	18752	0.005	0.25	0.00980392	('SMAD7',)	0.110303	0.957411	FALSE
Anal and rectal conditions	global_2	Sweat gland 2	0.0415452	4.97317	1	3	199	18752	0.005	0.25	0.00980392	('CDKN2B',)	0.110303	0.957411	FALSE
Anal and rectal conditions	local_2	KC 4	0.0415452	4.97317	1	3	199	18752	0.005	0.25	0.00980392	('CDKN2B',)	0.110303	0.957411	FALSE
Anal and rectal conditions	local_2	KC 3	0.0415452	4.97317	1	3	199	18752	0.005	0.25	0.00980392	('CDKN2B',)	0.110303	0.957411	FALSE
Anal and rectal conditions	local_2	HF	0.0415452	4.97317	1	3	199	18752	0.005	0.25	0.00980392	('GREM1',)	0.110303	0.957411	FALSE
Anal and rectal conditions	global_2	FB papillary	0.0415452	4.97317	1	3	199	18752	0.005	0.25	0.00980392	('GREM1',)	0.110303	0.957411	FALSE
Anal and rectal conditions	global_2	FB CCL19+APOE+	0.0415452	4.97317	1	3	199	18752	0.005	0.25	0.00980392	('GREM1',)	0.110303	0.957411	FALSE
Anal and rectal conditions	global_2	CD8+ CTL	0.0415452	4.97317	1	3	199	18752	0.005	0.25	0.00980392	('CDKN2A',)	0.110303	0.957411	FALSE
Amount of alcohol drunk on a typical drinking day	local_2	Schwann DCN+	0.0415452	4.97317	1	3	199	18752	0.005	0.25	0.00980392	('ADH1B',)	0.110303	0.957411	FALSE
Amount of alcohol drunk on a typical drinking day	global_2	FB NGFR+	0.0415452	4.97317	1	3	199	18752	0.005	0.25	0.00980392	('ADH1B',)	0.110303	0.957411	FALSE
Amount of alcohol drunk on a typical drinking day	local_2	DC IL1B+	0.0415452	4.97317	1	3	199	18752	0.005	0.25	0.00980392	('SLC39A8',)	0.110303	0.957411	FALSE
Amias 2mg tablet | treatment/medication code	local_2	T IL13+/22+/26+	0.0415452	4.97317	1	3	199	18752	0.005	0.25	0.00980392	('KDSR',)	0.110303	0.957411	FALSE
Alzheimer's disease in APOE e4+ carriers	local_2	T FOS hi	0.0415452	4.97317	1	3	199	18752	0.005	0.25	0.00980392	('CLU',)	0.110303	0.957411	FALSE
Alzheimer's disease in APOE e4+ carriers	local_2	SMC DES+	0.0415452	4.97317	1	3	199	18752	0.005	0.25	0.00980392	('BIN1',)	0.110303	0.957411	FALSE
Alzheimer's disease in APOE e4+ carriers	local_2	T IL13+/22+/26+	0.0415452	4.97317	1	3	199	18752	0.005	0.25	0.00980392	('CLU',)	0.110303	0.957411	FALSE
Anal and rectal conditions	global_2	T FOS hi cycling	0.0415452	4.97317	1	3	199	18752	0.005	0.25	0.00980392	('CDKN2A',)	0.110303	0.957411	FALSE
Autoimmune thyroid diseases (Graves disease or Hashimoto's thyroiditis)	local_2	ArtEC RGS5+IGFBP3+	0.0415452	4.97317	1	3	199	18752	0.005	0.25	0.00980392	('LPP',)	0.110303	0.957411	FALSE
Antineutrophil cytoplasmic antibody-associated vasculitis	local_2	CD8+ CTL	0.0415452	4.97317	1	3	199	18752	0.005	0.25	0.00980392	('HLA-DPA1',)	0.110303	0.957411	FALSE
Antineutrophil cytoplasmic antibody-associated vasculitis	local_2	FB CCL19+APOE+	0.0415452	4.97317	1	3	199	18752	0.005	0.25	0.00980392	('HLA-DPA1',)	0.110303	0.957411	FALSE
Fasting blood glucose measurement, asthma	local_2	T FOS hi	0.0415452	4.97317	1	3	199	18752	0.005	0.25	0.00980392	('TMEM258',)	0.110303	0.957411	FALSE
Arterial stiffness index	local_2	mmDC	0.0415452	4.97317	1	3	199	18752	0.005	0.25	0.00980392	('FOXO1',)	0.110303	0.957411	FALSE
Arterial stiffness index	global_2	Schwann NRXN1 hi	0.0415452	4.97317	1	3	199	18752	0.005	0.25	0.00980392	('ZEB2',)	0.110303	0.957411	FALSE
Arterial stiffness index	global_2	Schwann LAMP5+	0.0415452	4.97317	1	3	199	18752	0.005	0.25	0.00980392	('ZEB2',)	0.110303	0.957411	FALSE
Arterial stiffness index	global_2	Schwann DCN+	0.0415452	4.97317	1	3	199	18752	0.005	0.25	0.00980392	('ZEB2',)	0.110303	0.957411	FALSE
Arterial stiffness index	local_2	Plasmablast	0.0415452	4.97317	1	3	199	18752	0.005	0.25	0.00980392	('ZEB2',)	0.110303	0.957411	FALSE
Arterial stiffness index	global_2	PE/SMC GEM hi	0.0415452	4.97317	1	3	199	18752	0.005	0.25	0.00980392	('MRVI1',)	0.110303	0.957411	FALSE
Arterial stiffness index	global_2	MΦ FNIP2 hi	0.0415452	4.97317	1	3	199	18752	0.005	0.25	0.00980392	('ZEB2',)	0.110303	0.957411	FALSE
Arterial stiffness index	global_2	MΦ C1QA hi	0.0415452	4.97317	1	3	199	18752	0.005	0.25	0.00980392	('ZEB2',)	0.110303	0.957411	FALSE
Arterial stiffness index	local_2	FB reticular	0.0415452	4.97317	1	3	199	18752	0.005	0.25	0.00980392	('C1orf21',)	0.110303	0.957411	FALSE
Arterial stiffness index	global_2	FB dermal papilla	0.0415452	4.97317	1	3	199	18752	0.005	0.25	0.00980392	('ZEB2',)	0.110303	0.957411	FALSE
Arterial stiffness index	local_2	DC 2	0.0415452	4.97317	1	3	199	18752	0.005	0.25	0.00980392	('ZEB2',)	0.110303	0.957411	FALSE
Appendicitis | non-cancer illness code, self-reported	global_2	PE RGS hi	0.0415452	4.97317	1	3	199	18752	0.005	0.25	0.00980392	('TNS1',)	0.110303	0.957411	FALSE
Appendicitis | non-cancer illness code, self-reported	global_2	Melano IFI27 hi	0.0415452	4.97317	1	3	199	18752	0.005	0.25	0.00980392	('DIP2C',)	0.110303	0.957411	FALSE
Antineutrophil cytoplasmic antibody-associated vasculitis	global_2	CapEC FABP4+	0.0415452	4.97317	1	3	199	18752	0.005	0.25	0.00980392	('HLA-DPA1',)	0.110303	0.957411	FALSE
Appendicitis | non-cancer illness code, self-reported	local_2	HF	0.0415452	4.97317	1	3	199	18752	0.005	0.25	0.00980392	('TNS1',)	0.110303	0.957411	FALSE
Appendicitis | non-cancer illness code, self-reported	local_2	FB CCL19+IL4I1+	0.0415452	4.97317	1	3	199	18752	0.005	0.25	0.00980392	('LGI2',)	0.110303	0.957411	FALSE
Appendicitis | non-cancer illness code, self-reported	local_2	CapEC RGS5+FABP4+	0.0415452	4.97317	1	3	199	18752	0.005	0.25	0.00980392	('TNS1',)	0.110303	0.957411	FALSE
Appendicitis | non-cancer illness code, self-reported	local_2	ArtEC RGS5+IGFBP3+	0.0415452	4.97317	1	3	199	18752	0.005	0.25	0.00980392	('TNS1',)	0.110303	0.957411	FALSE
Aortic stenosis	local_2	T FOS hi	0.0415452	4.97317	1	3	199	18752	0.005	0.25	0.00980392	('TMEM258',)	0.110303	0.957411	FALSE
Aortic stenosis	global_2	Plasma IgG	0.0415452	4.97317	1	3	199	18752	0.005	0.25	0.00980392	('TMEM258',)	0.110303	0.957411	FALSE
Antineutrophil cytoplasmic antibody-associated vasculitis	global_2	mmDC	0.0415452	4.97317	1	3	199	18752	0.005	0.25	0.00980392	('HLA-DPA1',)	0.110303	0.957411	FALSE
Antineutrophil cytoplasmic antibody-associated vasculitis	global_2	VenEC RGS5+ACKR1 hi	0.0415452	4.97317	1	3	199	18752	0.005	0.25	0.00980392	('HLA-DPA1',)	0.110303	0.957411	FALSE
Antineutrophil cytoplasmic antibody-associated vasculitis	global_2	VenEC IL6+	0.0415452	4.97317	1	3	199	18752	0.005	0.25	0.00980392	('HLA-DPA1',)	0.110303	0.957411	FALSE
Antineutrophil cytoplasmic antibody-associated vasculitis	local_2	Treg cycling	0.0415452	4.97317	1	3	199	18752	0.005	0.25	0.00980392	('HLA-DPA1',)	0.110303	0.957411	FALSE
Antineutrophil cytoplasmic antibody-associated vasculitis	local_2	Treg	0.0415452	4.97317	1	3	199	18752	0.005	0.25	0.00980392	('HLA-DPA1',)	0.110303	0.957411	FALSE
Antineutrophil cytoplasmic antibody-associated vasculitis	global_2	MΦ IL1B+	0.0415452	4.97317	1	3	199	18752	0.005	0.25	0.00980392	('HLA-DPA1',)	0.110303	0.957411	FALSE
Antineutrophil cytoplasmic antibody-associated vasculitis	global_2	MΦ FNIP2 hi	0.0415452	4.97317	1	3	199	18752	0.005	0.25	0.00980392	('HLA-DPA1',)	0.110303	0.957411	FALSE
Antineutrophil cytoplasmic antibody-associated vasculitis	global_2	MΦ EGR1+	0.0415452	4.97317	1	3	199	18752	0.005	0.25	0.00980392	('HLA-DPA1',)	0.110303	0.957411	FALSE
Antineutrophil cytoplasmic antibody-associated vasculitis	global_2	MΦ C1QA hi	0.0415452	4.97317	1	3	199	18752	0.005	0.25	0.00980392	('HLA-DPA1',)	0.110303	0.957411	FALSE
Appendicitis | non-cancer illness code, self-reported	global_2	FB NGFR+	0.0415452	4.97317	1	3	199	18752	0.005	0.25	0.00980392	('TNS1',)	0.110303	0.957411	FALSE
Alzheimer's disease in APOE e4+ carriers	local_2	Melano S100A4-	0.0415452	4.97317	1	3	199	18752	0.005	0.25	0.00980392	('CLU',)	0.110303	0.957411	FALSE
Childhood steroid-sensitive nephrotic syndrome	local_2	T IL13+/22+/26+	0.0415452	4.97317	1	3	199	18752	0.005	0.25	0.00980392	('HLA-DRB1',)	0.110303	0.957411	FALSE
Cholesterol efflux capacity	global_2	Schwann LAMP5+	0.0415452	4.97317	1	3	199	18752	0.005	0.25	0.00980392	('LPL',)	0.110303	0.957411	FALSE
Diffuse large B-cell lymphoma or multiple sclerosis	global_2	DC 1	0.0415452	4.97317	1	3	199	18752	0.005	0.25	0.00980392	('RGS1',)	0.110303	0.957411	FALSE
Diffuse large B-cell lymphoma or multiple sclerosis	global_2	CD8+ CTL IFNG hi	0.0415452	4.97317	1	3	199	18752	0.005	0.25	0.00980392	('RGS1',)	0.110303	0.957411	FALSE
Diffuse large B cell lymphoma	local_2	VenEC IL6+	0.0415452	4.97317	1	3	199	18752	0.005	0.25	0.00980392	('MYC',)	0.110303	0.957411	FALSE
Diffuse large B cell lymphoma	global_2	VenEC CCL14 hi	0.0415452	4.97317	1	3	199	18752	0.005	0.25	0.00980392	('HLA-B',)	0.110303	0.957411	FALSE
Diffuse large B cell lymphoma	global_2	Treg cycling	0.0415452	4.97317	1	3	199	18752	0.005	0.25	0.00980392	('HLA-B',)	0.110303	0.957411	FALSE
Diffuse large B cell lymphoma	global_2	T FOS hi	0.0415452	4.97317	1	3	199	18752	0.005	0.25	0.00980392	('HLA-B',)	0.110303	0.957411	FALSE
Diffuse large B cell lymphoma	local_2	T CREM lo FOS lo	0.0415452	4.97317	1	3	199	18752	0.005	0.25	0.00980392	('MYC',)	0.110303	0.957411	FALSE
Diffuse large B cell lymphoma	global_2	Sweat gland 1	0.0415452	4.97317	1	3	199	18752	0.005	0.25	0.00980392	('MYC',)	0.110303	0.957411	FALSE
Diffuse large B cell lymphoma	global_2	Plasmablast	0.0415452	4.97317	1	3	199	18752	0.005	0.25	0.00980392	('IRF4',)	0.110303	0.957411	FALSE
Diffuse large B cell lymphoma	global_2	Plasma IgG	0.0415452	4.97317	1	3	199	18752	0.005	0.25	0.00980392	('IRF4',)	0.110303	0.957411	FALSE
Diffuse large B cell lymphoma	global_2	T IL13+/22+/26+	0.0415452	4.97317	1	3	199	18752	0.005	0.25	0.00980392	('HLA-B',)	0.110303	0.957411	FALSE
Diffuse large B cell lymphoma	local_2	PE/SMC GEM hi	0.0415452	4.97317	1	3	199	18752	0.005	0.25	0.00980392	('MYC',)	0.110303	0.957411	FALSE
Diffuse large B cell lymphoma	global_2	NK	0.0415452	4.97317	1	3	199	18752	0.005	0.25	0.00980392	('HLA-B',)	0.110303	0.957411	FALSE
Diffuse large B cell lymphoma	global_2	Melano S100A4-	0.0415452	4.97317	1	3	199	18752	0.005	0.25	0.00980392	('IRF4',)	0.110303	0.957411	FALSE
Diffuse large B-cell lymphoma or multiple sclerosis	global_2	DC MMP12+	0.0415452	4.97317	1	3	199	18752	0.005	0.25	0.00980392	('RGS1',)	0.110303	0.957411	FALSE
Diffuse large B cell lymphoma	global_2	Melano S100A4+	0.0415452	4.97317	1	3	199	18752	0.005	0.25	0.00980392	('IRF4',)	0.110303	0.957411	FALSE
Diffuse large B cell lymphoma	global_2	DC MMP12+	0.0415452	4.97317	1	3	199	18752	0.005	0.25	0.00980392	('IRF4',)	0.110303	0.957411	FALSE
Diffuse large B cell lymphoma	local_2	CapEC EDNRB hi	0.0415452	4.97317	1	3	199	18752	0.005	0.25	0.00980392	('MYC',)	0.110303	0.957411	FALSE
Diffuse large B cell lymphoma	global_2	CD8+ CTL IFNG hi	0.0415452	4.97317	1	3	199	18752	0.005	0.25	0.00980392	('HLA-B',)	0.110303	0.957411	FALSE
Diffuse large B cell lymphoma	local_2	ArtEC SOS1 hi	0.0415452	4.97317	1	3	199	18752	0.005	0.25	0.00980392	('MYC',)	0.110303	0.957411	FALSE
Diastolic blood pressure [East Asians]	local_2	Treg	0.0415452	4.97317	1	3	199	18752	0.005	0.25	0.00980392	('ATP2B1',)	0.110303	0.957411	FALSE
Diastolic blood pressure [East Asians]	global_2	Sweat gland 2	0.0415452	4.97317	1	3	199	18752	0.005	0.25	0.00980392	('TBX3',)	0.110303	0.957411	FALSE
Diastolic blood pressure [East Asians]	global_2	Sweat gland 1	0.0415452	4.97317	1	3	199	18752	0.005	0.25	0.00980392	('TBX3',)	0.110303	0.957411	FALSE
Diastolic blood pressure [East Asians]	local_2	FB papillary	0.0415452	4.97317	1	3	199	18752	0.005	0.25	0.00980392	('TBX3',)	0.110303	0.957411	FALSE
Ever had prostate specific antigen (psa) test	global_2	HF	0.0415452	4.97317	1	3	199	18752	0.005	0.25	0.00980392	('FGFR2',)	0.110303	0.957411	FALSE
Ever had prostate specific antigen (psa) test	global_2	KC 1	0.0415452	4.97317	1	3	199	18752	0.005	0.25	0.00980392	('FGFR2',)	0.110303	0.957411	FALSE
Cylindrical power (right)	local_2	HF	0.0415452	4.97317	1	3	199	18752	0.005	0.25	0.00980392	('RBFOX1',)	0.110303	0.957411	FALSE
Cylindrical power (right)	global_2	FB DPEP1+	0.0415452	4.97317	1	3	199	18752	0.005	0.25	0.00980392	('RBFOX1',)	0.110303	0.957411	FALSE
Cylindrical power (left)	local_2	HF	0.0415452	4.97317	1	3	199	18752	0.005	0.25	0.00980392	('RBFOX1',)	0.110303	0.957411	FALSE
Cylindrical power (left)	global_2	FB DPEP1+	0.0415452	4.97317	1	3	199	18752	0.005	0.25	0.00980392	('RBFOX1',)	0.110303	0.957411	FALSE
Diffuse large B cell lymphoma	local_2	FB APOC1+	0.0415452	4.97317	1	3	199	18752	0.005	0.25	0.00980392	('MYC',)	0.110303	0.957411	FALSE
Current | alcohol drinker status	local_2	Schwann DCN+	0.0415452	4.97317	1	3	199	18752	0.005	0.25	0.00980392	('ADH1B',)	0.110303	0.957411	FALSE
Diffuse large B-cell lymphoma or multiple sclerosis	global_2	ILC	0.0415452	4.97317	1	3	199	18752	0.005	0.25	0.00980392	('RGS1',)	0.110303	0.957411	FALSE
Diffuse large B-cell lymphoma or multiple sclerosis	local_2	PE TGFBI+	0.0415452	4.97317	1	3	199	18752	0.005	0.25	0.00980392	('ODF3B',)	0.110303	0.957411	FALSE
Emphysema imaging phenotypes [%LAA-950, All]	global_2	VenEC RGS5+ACKR1 hi	0.0415452	4.97317	1	3	199	18752	0.005	0.25	0.00980392	('DLC1',)	0.110303	0.957411	FALSE
Emphysema imaging phenotypes [%LAA-950, All]	global_2	VenEC IL6+	0.0415452	4.97317	1	3	199	18752	0.005	0.25	0.00980392	('DLC1',)	0.110303	0.957411	FALSE
Emphysema imaging phenotypes [%LAA-950, All]	global_2	CapEC RGS5+FABP4+	0.0415452	4.97317	1	3	199	18752	0.005	0.25	0.00980392	('DLC1',)	0.110303	0.957411	FALSE
Emphysema imaging phenotypes [%LAA-950, All]	global_2	CapEC RGS5+EDNRB hi	0.0415452	4.97317	1	3	199	18752	0.005	0.25	0.00980392	('DLC1',)	0.110303	0.957411	FALSE
Emphysema imaging phenotypes [%LAA-950, All]	global_2	Cap EC RGS5+EDNRB hi MCAM hi	0.0415452	4.97317	1	3	199	18752	0.005	0.25	0.00980392	('DLC1',)	0.110303	0.957411	FALSE
Electrocardiographic traits [QT interval]	global_2	MΦ C1QA hi	0.0415452	4.97317	1	3	199	18752	0.005	0.25	0.00980392	('KCNQ1',)	0.110303	0.957411	FALSE
Electrocardiographic traits [QT interval]	global_2	DC 2 CD83+	0.0415452	4.97317	1	3	199	18752	0.005	0.25	0.00980392	('KCNQ1',)	0.110303	0.957411	FALSE
Electrocardiographic traits [PR interval]	global_2	VenEC RGS5+ACKR1 hi	0.0415452	4.97317	1	3	199	18752	0.005	0.25	0.00980392	('CAV1',)	0.110303	0.957411	FALSE
Electrocardiographic traits [PR interval]	global_2	Schwann NRXN1 hi	0.0415452	4.97317	1	3	199	18752	0.005	0.25	0.00980392	('ARHGAP24',)	0.110303	0.957411	FALSE
Electrocardiographic traits [PR interval]	global_2	Schwann MBP+	0.0415452	4.97317	1	3	199	18752	0.005	0.25	0.00980392	('ARHGAP24',)	0.110303	0.957411	FALSE
Electrocardiographic traits [PR interval]	local_2	Schwann LAMP5+	0.0415452	4.97317	1	3	199	18752	0.005	0.25	0.00980392	('CAV1',)	0.110303	0.957411	FALSE
Electrocardiographic traits [PR interval]	local_2	Plasma IgG	0.0415452	4.97317	1	3	199	18752	0.005	0.25	0.00980392	('CAV1',)	0.110303	0.957411	FALSE
Electrocardiographic traits [PR interval]	local_2	MΦ STAB1 hi	0.0415452	4.97317	1	3	199	18752	0.005	0.25	0.00980392	('ARHGAP24',)	0.110303	0.957411	FALSE
Electrocardiographic traits [PR interval]	global_2	LEC	0.0415452	4.97317	1	3	199	18752	0.005	0.25	0.00980392	('CAV1',)	0.110303	0.957411	FALSE
Diffuse large B-cell lymphoma or multiple sclerosis	global_2	MΦ EGR1+	0.0415452	4.97317	1	3	199	18752	0.005	0.25	0.00980392	('RGS1',)	0.110303	0.957411	FALSE
Electrocardiographic traits [PR interval]	global_2	CapEC RGS5+FABP4+	0.0415452	4.97317	1	3	199	18752	0.005	0.25	0.00980392	('CAV1',)	0.110303	0.957411	FALSE
Electrocardiographic traits [PR interval]	global_2	CapEC FABP4+	0.0415452	4.97317	1	3	199	18752	0.005	0.25	0.00980392	('CAV1',)	0.110303	0.957411	FALSE
Electrocardiographic traits [PR interval]	global_2	Cap EC RGS5+EDNRB hi MCAM hi	0.0415452	4.97317	1	3	199	18752	0.005	0.25	0.00980392	('CAV1',)	0.110303	0.957411	FALSE
Electrocardiographic traits [PR interval]	global_2	ArtEC SOS1 hi	0.0415452	4.97317	1	3	199	18752	0.005	0.25	0.00980392	('CAV1',)	0.110303	0.957411	FALSE
Electrocardiographic traits [PR interval]	global_2	ArtEC RGS5+IGFBP3+	0.0415452	4.97317	1	3	199	18752	0.005	0.25	0.00980392	('CAV1',)	0.110303	0.957411	FALSE
Early onset atrial fibrillation	local_2	Plasmablast	0.0415452	4.97317	1	3	199	18752	0.005	0.25	0.00980392	('ZFHX3',)	0.110303	0.957411	FALSE
Early onset atrial fibrillation	local_2	ILC	0.0415452	4.97317	1	3	199	18752	0.005	0.25	0.00980392	('ZFHX3',)	0.110303	0.957411	FALSE
Early onset atrial fibrillation	local_2	Cap EC RGS5+EDNRB hi MCAM hi	0.0415452	4.97317	1	3	199	18752	0.005	0.25	0.00980392	('ZFHX3',)	0.110303	0.957411	FALSE
Duration screen displayed	global_2	FB dermal papilla	0.0415452	4.97317	1	3	199	18752	0.005	0.25	0.00980392	('CYS1',)	0.110303	0.957411	FALSE
Duration screen displayed	global_2	FB NGFR+	0.0415452	4.97317	1	3	199	18752	0.005	0.25	0.00980392	('CYS1',)	0.110303	0.957411	FALSE
Duration screen displayed	local_2	DC IL1B+	0.0415452	4.97317	1	3	199	18752	0.005	0.25	0.00980392	('SLC39A8',)	0.110303	0.957411	FALSE
Dupuytren's contracture | non-cancer illness code, self-reported	global_2	MΦ IL1B+	0.0415452	4.97317	1	3	199	18752	0.005	0.25	0.00980392	('CLN8',)	0.110303	0.957411	FALSE
Dupuytren's contracture | non-cancer illness code, self-reported	global_2	MΦ FNIP2 hi	0.0415452	4.97317	1	3	199	18752	0.005	0.25	0.00980392	('CLN8',)	0.110303	0.957411	FALSE
Dupuytren's contracture | non-cancer illness code, self-reported	global_2	KC 1	0.0415452	4.97317	1	3	199	18752	0.005	0.25	0.00980392	('WNT7B',)	0.110303	0.957411	FALSE
Dupuytren's contracture | non-cancer illness code, self-reported	local_2	Cornified KC	0.0415452	4.97317	1	3	199	18752	0.005	0.25	0.00980392	('CLN8',)	0.110303	0.957411	FALSE
Electrocardiographic traits [PR interval]	global_2	CapEC RGS5+EDNRB hi	0.0415452	4.97317	1	3	199	18752	0.005	0.25	0.00980392	('CAV1',)	0.110303	0.957411	FALSE
Childhood steroid-sensitive nephrotic syndrome	local_2	Sweat gland 2	0.0415452	4.97317	1	3	199	18752	0.005	0.25	0.00980392	('HLA-DRB1',)	0.110303	0.957411	FALSE
Current | alcohol drinker status	global_2	FB NGFR+	0.0415452	4.97317	1	3	199	18752	0.005	0.25	0.00980392	('ADH1B',)	0.110303	0.957411	FALSE
Coronary heart disease, type II diabetes mellitus	global_2	Melano S100A4+	0.0415452	4.97317	1	3	199	18752	0.005	0.25	0.00980392	('SORT1',)	0.110303	0.957411	FALSE
Chronic obstructive pulmonary disease (moderate to severe)	global_2	ILC	0.0415452	4.97317	1	3	199	18752	0.005	0.25	0.00980392	('RIN3',)	0.110303	0.957411	FALSE
Chronic obstructive pulmonary disease (moderate to severe)	local_2	HF	0.0415452	4.97317	1	3	199	18752	0.005	0.25	0.00980392	('FAM13A',)	0.110303	0.957411	FALSE
Chronic obstructive pulmonary disease (moderate to severe)	local_2	CapEC INSR hi	0.0415452	4.97317	1	3	199	18752	0.005	0.25	0.00980392	('RIN3',)	0.110303	0.957411	FALSE
Chronic obstructive airways disease/copd | non-cancer illness code, self-reported	global_2	Sebaceous gland	0.0415452	4.97317	1	3	199	18752	0.005	0.25	0.00980392	('TKT',)	0.110303	0.957411	FALSE
Chronic obstructive airways disease/copd | non-cancer illness code, self-reported	local_2	T IL13+/22+/26+	0.0415452	4.97317	1	3	199	18752	0.005	0.25	0.00980392	('TKT',)	0.110303	0.957411	FALSE
Chronic obstructive airways disease/copd | non-cancer illness code, self-reported	local_2	PE TGFBI+	0.0415452	4.97317	1	3	199	18752	0.005	0.25	0.00980392	('LUM',)	0.110303	0.957411	FALSE
Chronic obstructive airways disease/copd | non-cancer illness code, self-reported	local_2	PE RGS hi	0.0415452	4.97317	1	3	199	18752	0.005	0.25	0.00980392	('LUM',)	0.110303	0.957411	FALSE
Chronic obstructive airways disease/copd | non-cancer illness code, self-reported	local_2	KC 2	0.0415452	4.97317	1	3	199	18752	0.005	0.25	0.00980392	('TKT',)	0.110303	0.957411	FALSE
Chronic obstructive airways disease/copd | non-cancer illness code, self-reported	global_2	FB CCL19+APOE+	0.0415452	4.97317	1	3	199	18752	0.005	0.25	0.00980392	('LUM',)	0.110303	0.957411	FALSE
Chronic obstructive airways disease/copd | non-cancer illness code, self-reported	local_2	DC 2 CD83+	0.0415452	4.97317	1	3	199	18752	0.005	0.25	0.00980392	('TKT',)	0.110303	0.957411	FALSE
Chronic obstructive airways disease/copd | non-cancer illness code, self-reported	global_2	Cornified KC	0.0415452	4.97317	1	3	199	18752	0.005	0.25	0.00980392	('UBL3',)	0.110303	0.957411	FALSE
Chronic lymphocytic leukemia or systemic lupus erythematosus	global_2	T FOS hi	0.0415452	4.97317	1	3	199	18752	0.005	0.25	0.00980392	('ETS1',)	0.110303	0.957411	FALSE
Chronic lymphocytic leukemia or systemic lupus erythematosus	global_2	T CREM lo FOS lo	0.0415452	4.97317	1	3	199	18752	0.005	0.25	0.00980392	('ETS1',)	0.110303	0.957411	FALSE
Chronic lymphocytic leukemia or systemic lupus erythematosus	local_2	Schwann NRXN1 hi	0.0415452	4.97317	1	3	199	18752	0.005	0.25	0.00980392	('ETS1',)	0.110303	0.957411	FALSE
Chronic obstructive pulmonary disease (moderate to severe)	global_2	ILC cycling	0.0415452	4.97317	1	3	199	18752	0.005	0.25	0.00980392	('RIN3',)	0.110303	0.957411	FALSE
Chronic lymphocytic leukemia or systemic lupus erythematosus	global_2	T IL13+/22+/26+	0.0415452	4.97317	1	3	199	18752	0.005	0.25	0.00980392	('ETS1',)	0.110303	0.957411	FALSE
Chronic lymphocytic leukemia or systemic lupus erythematosus	global_2	ILC cycling	0.0415452	4.97317	1	3	199	18752	0.005	0.25	0.00980392	('ETS1',)	0.110303	0.957411	FALSE
Chronic lymphocytic leukemia or systemic lupus erythematosus	global_2	ILC	0.0415452	4.97317	1	3	199	18752	0.005	0.25	0.00980392	('ETS1',)	0.110303	0.957411	FALSE
Chronic lymphocytic leukemia or systemic lupus erythematosus	global_2	CapEC RGS5+FABP4+	0.0415452	4.97317	1	3	199	18752	0.005	0.25	0.00980392	('ETS1',)	0.110303	0.957411	FALSE
Chronic lymphocytic leukemia or systemic lupus erythematosus	local_2	CapEC FABP4+	0.0415452	4.97317	1	3	199	18752	0.005	0.25	0.00980392	('ETS1',)	0.110303	0.957411	FALSE
Chronic lymphocytic leukemia or systemic lupus erythematosus	global_2	Cap EC RGS5+EDNRB hi MCAM hi	0.0415452	4.97317	1	3	199	18752	0.005	0.25	0.00980392	('ETS1',)	0.110303	0.957411	FALSE
Chronic lymphocytic leukemia or systemic lupus erythematosus	global_2	CD8+ CTL IFNG hi	0.0415452	4.97317	1	3	199	18752	0.005	0.25	0.00980392	('ETS1',)	0.110303	0.957411	FALSE
Chronic airway obstruction	local_2	Melano S100A4-	0.0415452	4.97317	1	3	199	18752	0.005	0.25	0.00980392	('PBX3',)	0.110303	0.957411	FALSE
Cholesterol, total [Hispanic]	local_2	VenEC RGS5+ACKR1 hi	0.0415452	4.97317	1	3	199	18752	0.005	0.25	0.00980392	('KANK2',)	0.110303	0.957411	FALSE
Cholesterol, total [Hispanic]	global_2	SMC DES+	0.0415452	4.97317	1	3	199	18752	0.005	0.25	0.00980392	('KANK2',)	0.110303	0.957411	FALSE
Cholesterol, total [Hispanic]	global_2	PE TGFBI+	0.0415452	4.97317	1	3	199	18752	0.005	0.25	0.00980392	('KANK2',)	0.110303	0.957411	FALSE
Cholesterol, total [Hispanic]	global_2	PE RGS hi	0.0415452	4.97317	1	3	199	18752	0.005	0.25	0.00980392	('KANK2',)	0.110303	0.957411	FALSE
Cholesterol, total [Hispanic]	local_2	CapEC RGS5+FABP4+	0.0415452	4.97317	1	3	199	18752	0.005	0.25	0.00980392	('KANK2',)	0.110303	0.957411	FALSE
Extraversion	global_2	Mast CD63 hi	0.0415452	4.97317	1	3	199	18752	0.005	0.25	0.00980392	('WSCD2',)	0.110303	0.957411	FALSE
Extraversion	local_2	SMC DES+	0.0415452	4.97317	1	3	199	18752	0.005	0.25	0.00980392	('WSCD2',)	0.110303	0.957411	FALSE
Chronic lymphocytic leukemia or systemic lupus erythematosus	local_2	PE RGS hi	0.0415452	4.97317	1	3	199	18752	0.005	0.25	0.00980392	('ETS1',)	0.110303	0.957411	FALSE
Coronary heart disease, type II diabetes mellitus	local_2	MΦ SPP1+	0.0415452	4.97317	1	3	199	18752	0.005	0.25	0.00980392	('SORT1',)	0.110303	0.957411	FALSE
Chronic obstructive pulmonary disease (moderate to severe)	global_2	Mast CD63 hi	0.0415452	4.97317	1	3	199	18752	0.005	0.25	0.00980392	('RIN3',)	0.110303	0.957411	FALSE
Chronic obstructive pulmonary disease (moderate to severe)	local_2	Treg	0.0415452	4.97317	1	3	199	18752	0.005	0.25	0.00980392	('FAM13A',)	0.110303	0.957411	FALSE
Coronary heart disease, type II diabetes mellitus	global_2	HF	0.0415452	4.97317	1	3	199	18752	0.005	0.25	0.00980392	('CELSR2',)	0.110303	0.957411	FALSE
Composite immunoglobulin trait (IgA/IgG)	global_2	NK	0.0415452	4.97317	1	3	199	18752	0.005	0.25	0.00980392	('HVCN1',)	0.110303	0.957411	FALSE
Composite immunoglobulin trait (IgA/IgG)	local_2	FB CCL19+IL4I1+	0.0415452	4.97317	1	3	199	18752	0.005	0.25	0.00980392	('TAP2',)	0.110303	0.957411	FALSE
Colpermin 0.2ml m/r gel e/c capsule | treatment/medication code	global_2	FB DPEP1+	0.0415452	4.97317	1	3	199	18752	0.005	0.25	0.00980392	('DCC',)	0.110303	0.957411	FALSE
Excessive hairiness	local_2	Cap EC RGS5+EDNRB hi MCAM hi	0.0415452	4.97317	1	3	199	18752	0.005	0.25	0.00980392	('BCL2',)	0.110303	0.957411	FALSE
Excessive hairiness	local_2	DC MMP12+	0.0415452	4.97317	1	3	199	18752	0.005	0.25	0.00980392	('LIMS1',)	0.110303	0.957411	FALSE
Excessive hairiness	global_2	FB CPE+	0.0415452	4.97317	1	3	199	18752	0.005	0.25	0.00980392	('TBX15',)	0.110303	0.957411	FALSE
Co-amilofruse | treatment/medication code	global_2	MΦ SPP1+	0.0415452	4.97317	1	3	199	18752	0.005	0.25	0.00980392	('RASGEF1B',)	0.110303	0.957411	FALSE
Co-amilofruse | treatment/medication code	global_2	MΦ IL1B+	0.0415452	4.97317	1	3	199	18752	0.005	0.25	0.00980392	('RASGEF1B',)	0.110303	0.957411	FALSE
Co-amilofruse | treatment/medication code	global_2	MΦ FNIP2 hi	0.0415452	4.97317	1	3	199	18752	0.005	0.25	0.00980392	('RASGEF1B',)	0.110303	0.957411	FALSE
Co-amilofruse | treatment/medication code	global_2	MΦ EGR1+	0.0415452	4.97317	1	3	199	18752	0.005	0.25	0.00980392	('RASGEF1B',)	0.110303	0.957411	FALSE
Co-amilofruse | treatment/medication code	local_2	Mast CD69 hi	0.0415452	4.97317	1	3	199	18752	0.005	0.25	0.00980392	('RASGEF1B',)	0.110303	0.957411	FALSE
Excessive hairiness	global_2	Plasma IgA	0.0415452	4.97317	1	3	199	18752	0.005	0.25	0.00980392	('BCL2',)	0.110303	0.957411	FALSE
Excessive hairiness	global_2	Plasma IgG	0.0415452	4.97317	1	3	199	18752	0.005	0.25	0.00980392	('BCL2',)	0.110303	0.957411	FALSE
Chronic obstructive pulmonary disease (moderate to severe)	global_2	NK	0.0415452	4.97317	1	3	199	18752	0.005	0.25	0.00980392	('RIN3',)	0.110303	0.957411	FALSE
Excessive hairiness	local_2	VenEC CCL15 hi	0.0415452	4.97317	1	3	199	18752	0.005	0.25	0.00980392	('LIMS1',)	0.110303	0.957411	FALSE
Cleft lip with or without cleft palate [Asian]	global_2	Sweat gland 1	0.0415452	4.97317	1	3	199	18752	0.005	0.25	0.00980392	('IRF6',)	0.110303	0.957411	FALSE
Cleft lip with or without cleft palate [Asian]	local_2	MΦ EGR1+	0.0415452	4.97317	1	3	199	18752	0.005	0.25	0.00980392	('MAFB',)	0.110303	0.957411	FALSE
Cleft lip with or without cleft palate [Asian]	global_2	KC 3	0.0415452	4.97317	1	3	199	18752	0.005	0.25	0.00980392	('IRF6',)	0.110303	0.957411	FALSE
Cleft lip with or without cleft palate [Asian]	global_2	KC 2	0.0415452	4.97317	1	3	199	18752	0.005	0.25	0.00980392	('IRF6',)	0.110303	0.957411	FALSE
Cleft lip with or without cleft palate [Asian]	global_2	KC 1	0.0415452	4.97317	1	3	199	18752	0.005	0.25	0.00980392	('IRF6',)	0.110303	0.957411	FALSE
Cleft lip with or without cleft palate [Asian]	global_2	FB papillary	0.0415452	4.97317	1	3	199	18752	0.005	0.25	0.00980392	('NTN1',)	0.110303	0.957411	FALSE
Cleft lip with or without cleft palate [Asian]	global_2	FB dermal papilla	0.0415452	4.97317	1	3	199	18752	0.005	0.25	0.00980392	('MAFB',)	0.110303	0.957411	FALSE
Cleft lip with or without cleft palate [Asian]	global_2	FB DPEP1+	0.0415452	4.97317	1	3	199	18752	0.005	0.25	0.00980392	('MAFB',)	0.110303	0.957411	FALSE
Cleft lip with or without cleft palate [Asian]	local_2	CD8+ CTL IFNG hi	0.0415452	4.97317	1	3	199	18752	0.005	0.25	0.00980392	('MAFB',)	0.110303	0.957411	FALSE
Cleft lip with or without cleft palate [Asian]	local_2	ArtEC RGS5+IGFBP3+	0.0415452	4.97317	1	3	199	18752	0.005	0.25	0.00980392	('MAFB',)	0.110303	0.957411	FALSE
Cigarettes per day measurement	local_2	Mast CD63 hi	0.0415452	4.97317	1	3	199	18752	0.005	0.25	0.00980392	('PSMA4',)	0.110303	0.957411	FALSE
Cigarettes per day measurement	local_2	DC 2	0.0415452	4.97317	1	3	199	18752	0.005	0.25	0.00980392	('PSMA4',)	0.110303	0.957411	FALSE
Cigarettes per day measurement	local_2	B Naive/Mem	0.0415452	4.97317	1	3	199	18752	0.005	0.25	0.00980392	('PSMA4',)	0.110303	0.957411	FALSE
Chronic obstructive pulmonary disease (moderate to severe)	global_2	γδ T	0.0415452	4.97317	1	3	199	18752	0.005	0.25	0.00980392	('RIN3',)	0.110303	0.957411	FALSE
Co-amilofruse | treatment/medication code	local_2	ILC	0.0415452	4.97317	1	3	199	18752	0.005	0.25	0.00980392	('RASGEF1B',)	0.110303	0.957411	FALSE
Alzheimer's disease in APOE e4+ carriers	local_2	FB CPE+	0.0415452	4.97317	1	3	199	18752	0.005	0.25	0.00980392	('CR1',)	0.110303	0.957411	FALSE
Cancer of bladder	local_2	CapEC EDNRB hi	0.0415452	4.97317	1	3	199	18752	0.005	0.25	0.00980392	('MYC',)	0.110303	0.957411	FALSE
6mm asymmetry index (right)	local_2	SMC DES+	0.0415452	4.97317	1	3	199	18752	0.005	0.25	0.00980392	('ANKRD65',)	0.110303	0.957411	FALSE
Alcohol dependence [AA]	global_2	FB CDH19+	0.0415452	4.97317	1	3	199	18752	0.005	0.25	0.00980392	('ADH1C',)	0.110303	0.957411	FALSE
Alcohol dependence	local_2	Schwann DCN+	0.0415452	4.97317	1	3	199	18752	0.005	0.25	0.00980392	('ADH1B',)	0.110303	0.957411	FALSE
Alcohol dependence	global_2	FB NGFR+	0.0415452	4.97317	1	3	199	18752	0.005	0.25	0.00980392	('ADH1B',)	0.110303	0.957411	FALSE
Adult onset asthma, fasting blood glucose measurement	global_2	Plasma IgG	0.0415452	4.97317	1	3	199	18752	0.005	0.25	0.00980392	('TMEM258',)	0.110303	0.957411	FALSE
Age-related macular degeneration (geographic atrophy)	global_2	FB NGFR+	0.0415452	4.97317	1	3	199	18752	0.005	0.25	0.00980392	('CFH',)	0.110303	0.957411	FALSE
Adult onset asthma, fasting blood glucose measurement	local_2	T FOS hi	0.0415452	4.97317	1	3	199	18752	0.005	0.25	0.00980392	('TMEM258',)	0.110303	0.957411	FALSE
Alcohol dependence [AA]	local_2	Schwann DCN+	0.0415452	4.97317	1	3	199	18752	0.005	0.25	0.00980392	('ADH1B',)	0.110303	0.957411	FALSE
Alcohol use disorder (dependence and problematic use scores)	local_2	Schwann DCN+	0.0415452	4.97317	1	3	199	18752	0.005	0.25	0.00980392	('ADH1B',)	0.110303	0.957411	FALSE
6mm asymmetry index (right)	local_2	PE TGFBI+	0.0415452	4.97317	1	3	199	18752	0.005	0.25	0.00980392	('MYOF',)	0.110303	0.957411	FALSE
6mm asymmetry index (right)	global_2	ILC	0.0415452	4.97317	1	3	199	18752	0.005	0.25	0.00980392	('FAM19A1',)	0.110303	0.957411	FALSE
Abdominal hernia | non-cancer illness code, self-reported	local_2	CD8+ CTL IFNG hi	0.0415452	4.97317	1	3	199	18752	0.005	0.25	0.00980392	('AUTS2',)	0.110303	0.957411	FALSE
Alcohol consumption (drinkers vs non-drinkers) [East Asian]	local_2	mmDC	0.0415452	4.97317	1	3	199	18752	0.005	0.25	0.00980392	('ALDH2',)	0.110303	0.957411	FALSE
Alcohol consumption (drinkers vs non-drinkers) [East Asian]	global_2	KC 4	0.0415452	4.97317	1	3	199	18752	0.005	0.25	0.00980392	('ALDH2',)	0.110303	0.957411	FALSE
Alcohol consumption (drinkers vs non-drinkers) [East Asian]	global_2	KC 2	0.0415452	4.97317	1	3	199	18752	0.005	0.25	0.00980392	('ALDH2',)	0.110303	0.957411	FALSE
3mm asymmetry angle (left)	global_2	Mast CDC42EP3 hi	0.0415452	4.97317	1	3	199	18752	0.005	0.25	0.00980392	('MCTP2',)	0.110303	0.957411	FALSE
Adenocarcinoma	global_2	T FOS hi cycling	0.0415452	4.97317	1	3	199	18752	0.005	0.25	0.00980392	('CDKN2A',)	0.110303	0.957411	FALSE
Alcohol use disorder (dependence and problematic use scores)	global_2	FB NGFR+	0.0415452	4.97317	1	3	199	18752	0.005	0.25	0.00980392	('ADH1B',)	0.110303	0.957411	FALSE
Alcohol use disorder (dependence and problematic use scores)	local_2	DC IL1B+	0.0415452	4.97317	1	3	199	18752	0.005	0.25	0.00980392	('SLC39A8',)	0.110303	0.957411	FALSE
Acute anterior uveitis (with or without ankylosing spondylitis)	global_2	T IL13+/22+/26+	0.0415452	4.97317	1	3	199	18752	0.005	0.25	0.00980392	('HLA-B',)	0.110303	0.957411	FALSE
Acute anterior uveitis (with or without ankylosing spondylitis)	global_2	NK	0.0415452	4.97317	1	3	199	18752	0.005	0.25	0.00980392	('HLA-B',)	0.110303	0.957411	FALSE
Acute anterior uveitis (with or without ankylosing spondylitis)	local_2	MΦ FNIP2 hi	0.0415452	4.97317	1	3	199	18752	0.005	0.25	0.00980392	('B3GNT2',)	0.110303	0.957411	FALSE
Adenocarcinoma	global_2	Sweat gland 2	0.0415452	4.97317	1	3	199	18752	0.005	0.25	0.00980392	('CDKN2B',)	0.110303	0.957411	FALSE
Acute anterior uveitis (with or without ankylosing spondylitis)	local_2	Melano S100A4+	0.0415452	4.97317	1	3	199	18752	0.005	0.25	0.00980392	('HLA-B',)	0.110303	0.957411	FALSE
Acute anterior uveitis (with or without ankylosing spondylitis)	global_2	T FOS hi	0.0415452	4.97317	1	3	199	18752	0.005	0.25	0.00980392	('HLA-B',)	0.110303	0.957411	FALSE
Acute anterior uveitis (with or without ankylosing spondylitis)	global_2	CD8+ CTL IFNG hi	0.0415452	4.97317	1	3	199	18752	0.005	0.25	0.00980392	('HLA-B',)	0.110303	0.957411	FALSE
Acute anterior uveitis (with or without ankylosing spondylitis)	local_2	DC 1	0.0415452	4.97317	1	3	199	18752	0.005	0.25	0.00980392	('HLA-B',)	0.110303	0.957411	FALSE
Acute anterior uveitis (with or without ankylosing spondylitis)	global_2	Treg cycling	0.0415452	4.97317	1	3	199	18752	0.005	0.25	0.00980392	('HLA-B',)	0.110303	0.957411	FALSE
Acute anterior uveitis (with or without ankylosing spondylitis)	global_2	VenEC CCL14 hi	0.0415452	4.97317	1	3	199	18752	0.005	0.25	0.00980392	('HLA-B',)	0.110303	0.957411	FALSE
6mm asymmetry index (right)	global_2	Schwann LAMP5+	0.0415452	4.97317	1	3	199	18752	0.005	0.25	0.00980392	('PKHD1',)	0.110303	0.957411	FALSE
Adenocarcinoma	global_2	CD8+ CTL	0.0415452	4.97317	1	3	199	18752	0.005	0.25	0.00980392	('CDKN2A',)	0.110303	0.957411	FALSE
Adenocarcinoma	local_2	KC 3	0.0415452	4.97317	1	3	199	18752	0.005	0.25	0.00980392	('CDKN2B',)	0.110303	0.957411	FALSE
Adenocarcinoma	local_2	KC 4	0.0415452	4.97317	1	3	199	18752	0.005	0.25	0.00980392	('CDKN2B',)	0.110303	0.957411	FALSE
Acute anterior uveitis (with or without ankylosing spondylitis)	global_2	Treg	0.0415452	4.97317	1	3	199	18752	0.005	0.25	0.00980392	('HLA-B',)	0.110303	0.957411	FALSE
Bipolar disorder	local_1	Cornified KC	0.0416642	1.02614	9	133	605	18208	0.014658	0.0633803	0.0238095	('CNNM4', 'FURIN', 'GDPD3', 'GRB7', 'HIST1H2BD', 'MAPK3', 'PPP1R13B', 'WFDC12', 'YPEL3')	0.110613	0.956193	FALSE
Ulcerative colitis | non-cancer illness code, self-reported	global_1	Neutrophil	0.0417103	4.7832	1	6	114	18834	0.00869565	0.142857	0.0163934	('FCGR2A',)	0.110716	0.955789	FALSE
Systemic lupus erythematosus [Hispanic]	global_1	Neutrophil	0.0417103	4.7832	1	6	114	18834	0.00869565	0.142857	0.0163934	('NCF2',)	0.110716	0.955789	FALSE
Cardiometabolic and hematological traits [PLT]	global_1	Neutrophil	0.0417103	4.7832	1	6	114	18834	0.00869565	0.142857	0.0163934	('RASSF3',)	0.110716	0.955789	FALSE
Mean time to correctly identify matches	global_1	Mast cycling	0.0417525	2.70329	2	36	160	18757	0.0123457	0.0526316	0.02	('CSMD1', 'TNIK')	0.110809	0.955425	FALSE
Nervous feelings	global_1	Mast cycling	0.0417525	2.70329	2	36	160	18757	0.0123457	0.0526316	0.02	('CENPW', 'CSMD1')	0.110809	0.955425	FALSE
Feeling nervous	global_1	Mast cycling	0.0417525	2.70329	2	36	160	18757	0.0123457	0.0526316	0.02	('CENPW', 'CSMD1')	0.110809	0.955425	FALSE
Blond vs. brown/black hair color	local_3	FB APOC1+	0.0417942	2.69339	2	121	48	18784	0.04	0.0162602	0.0231214	('NFIA', 'RPL34')	0.110901	0.955066	FALSE
Blond vs. brown/black hair color	local_3	Plasma IgA	0.0417942	2.69339	2	121	48	18784	0.04	0.0162602	0.0231214	('RPL34', 'SGK1')	0.110901	0.955066	FALSE
Blond vs. brown/black hair color	local_3	MΦ FNIP2 hi	0.0417942	2.69339	2	121	48	18784	0.04	0.0162602	0.0231214	('EZR', 'FOSL2')	0.110901	0.955066	FALSE
Diastolic blood pressure [EA, initial]	local_1	ArtEC SOS1 hi	0.0418932	4.6476	1	29	26	18899	0.037037	0.0333333	0.0350877	('MECOM',)	0.111155	0.954073	FALSE
Ground coffee (include espresso, filter etc) | coffee type	global_1	CapEC RGS5+EDNRB hi	0.0418961	2.73591	2	20	280	18653	0.0070922	0.0909091	0.0131579	('CDH13', 'CYP1A1')	0.111155	0.954073	FALSE
Neuroblastoma, cutaneous melanoma	global_1	FB CCL19+APOE+	0.0418997	4.65867	1	17	44	18893	0.0222222	0.0555556	0.031746	('CTSK',)	0.111155	0.954073	FALSE
Coronary artery disease or large artery stroke	global_1	FB CCL19+APOE+	0.0418997	4.65867	1	17	44	18893	0.0222222	0.0555556	0.031746	('TWIST1',)	0.111155	0.954073	FALSE
Number of incorrect matches in round	global_1	Sebaceous gland	0.0419944	4.64378	1	28	27	18899	0.0357143	0.0344828	0.0350877	('APOC1',)	0.111393	0.953142	FALSE
Time to complete round	global_1	Sebaceous gland	0.0419944	4.64378	1	28	27	18899	0.0357143	0.0344828	0.0350877	('APOE',)	0.111393	0.953142	FALSE
Duration of walks	global_1	Mast cycling	0.0420129	4.86668	1	4	161	18789	0.00617284	0.2	0.011976	('LYL1',)	0.111409	0.95308	FALSE
Schizophrenia, schizoaffective disorder or bipolar disorder	global_1	Mast cycling	0.0420129	4.86668	1	4	161	18789	0.00617284	0.2	0.011976	('CSMD1',)	0.111409	0.95308	FALSE
Cup-to-disc ratio measurement	local_2	Mast CD69 hi	0.0420181	2.02322	3	70	197	18685	0.015	0.0410959	0.021978	('DUSP1', 'LIF', 'SRSF3')	0.111409	0.95308	FALSE
Cup-to-disc ratio measurement	global_2	FB CPE+	0.0420181	2.02322	3	70	197	18685	0.015	0.0410959	0.021978	('CFD', 'CHEK2', 'LOXL1')	0.111409	0.95308	FALSE
Cup-to-disc ratio measurement	global_2	FB CCL19+APOE+	0.0420181	2.02322	3	70	197	18685	0.015	0.0410959	0.021978	('CFD', 'EFEMP1', 'LOXL1')	0.111409	0.95308	FALSE
Cup-to-disc ratio measurement	local_2	DC 2 CD83+	0.0420181	2.02322	3	70	197	18685	0.015	0.0410959	0.021978	('DUSP1', 'HSPA2', 'LGALS2')	0.111409	0.95308	FALSE
Cup-to-disc ratio measurement	local_2	ArtEC SOS1 hi	0.0420181	2.02322	3	70	197	18685	0.015	0.0410959	0.021978	('CDC42BPA', 'DUSP1', 'HSPA2')	0.111409	0.95308	FALSE
Dentures	global_1	PE/SMC GEM hi	0.0420198	2.69923	2	35	165	18753	0.011976	0.0540541	0.0196078	('FOXC2', 'FOXL1')	0.111409	0.95308	FALSE
Urinary albumin-to-creatinine ratio	global_1	MΦ IL1B+	0.0420399	1.46727	5	63	527	18360	0.0093985	0.0735294	0.0166667	('FUT1', 'GATM', 'HLA-DQA1', 'STAB1', 'VEGFA')	0.111455	0.952899	FALSE
Myocardial infarction	global_1	FB GDF10+	0.0420825	2.68828	2	47	124	18782	0.015873	0.0408163	0.0228571	('COL4A2', 'COL6A3')	0.111468	0.95285	FALSE
Spherical equivalent (joint analysis main effects and education interaction)	local_1	NK	0.0420978	4.64363	1	21	36	18897	0.027027	0.0454545	0.0338983	('ZMAT4',)	0.111468	0.95285	FALSE
Macular thickness	global_1	NK	0.0421014	2.01675	3	125	111	18716	0.0263158	0.0234375	0.0247934	('EOMES', 'NCAM1', 'SORL1')	0.111468	0.95285	FALSE
Chronic inflammatory diseases (ankylosing spondylitis, Crohn's disease, psoriasis, primary sclerosing cholangitis, ulcerative colitis) (pleiotropy) [subset analysis]	local_1	ArtEC RGS5+IGFBP3+	0.0421298	2.01769	3	154	90	18708	0.0322581	0.0191083	0.024	('ACTA2', 'ADCY3', 'ZEB2')	0.111468	0.95285	FALSE
Systolic blood pressure x alcohol consumption interaction (2df test) [AA, EA]	global_1	ArtEC RGS5+IGFBP3+	0.0421504	2.75194	2	16	345	18592	0.00576369	0.111111	0.0109589	('JAG1', 'MECOM')	0.111468	0.95285	FALSE
Estimated glomerular filtration rate in diabetes	global_2	HF	0.0421637	2.70542	2	29	198	18726	0.01	0.0645161	0.017316	('DDR1', 'SHROOM3')	0.111468	0.95285	FALSE
COVID-19	global_2	T FOS hi	0.0421637	2.70542	2	29	198	18726	0.01	0.0645161	0.017316	('HLA-C', 'ICAM3')	0.111468	0.95285	FALSE
Estimated glomerular filtration rate in diabetes	global_2	Treg	0.0421637	2.70542	2	29	198	18726	0.01	0.0645161	0.017316	('C15orf53', 'HLA-B')	0.111468	0.95285	FALSE
Estimated glomerular filtration rate in diabetes	local_2	Melano S100A4+	0.0421637	2.70542	2	29	198	18726	0.01	0.0645161	0.017316	('HLA-B', 'HLA-DRA')	0.111468	0.95285	FALSE
Estimated glomerular filtration rate in diabetes	local_2	FB CCL19+APOE+	0.0421637	2.70542	2	29	198	18726	0.01	0.0645161	0.017316	('HLA-B', 'HLA-DRA')	0.111468	0.95285	FALSE
Hypertension [East Asian]	local_2	VenEC RGS5+ACKR1 hi	0.0421637	2.70542	2	29	198	18726	0.01	0.0645161	0.017316	('ENPEP', 'TBX2')	0.111468	0.95285	FALSE
Hypertension [East Asian]	local_2	Sebaceous gland	0.0421637	2.70542	2	29	198	18726	0.01	0.0645161	0.017316	('ADRB1', 'LRRC10B')	0.111468	0.95285	FALSE
Hypertension [East Asian]	global_2	PE TGFBI+	0.0421637	2.70542	2	29	198	18726	0.01	0.0645161	0.017316	('ENPEP', 'TBX2')	0.111468	0.95285	FALSE
Hypertension [East Asian]	global_2	ArtEC SOS1 hi	0.0421637	2.70542	2	29	198	18726	0.01	0.0645161	0.017316	('FGD5', 'SWAP70')	0.111468	0.95285	FALSE
Estimated glomerular filtration rate in diabetes	global_2	Sweat gland 3	0.0421637	2.70542	2	29	198	18726	0.01	0.0645161	0.017316	('PIP5K1B', 'SHROOM3')	0.111468	0.95285	FALSE
Alzheimer's disease or family history of Alzheimer's disease	global_2	mmDC	0.0421637	2.70542	2	29	198	18726	0.01	0.0645161	0.017316	('HLA-DQA1', 'HLA-DRB1')	0.111468	0.95285	FALSE
Estimated glomerular filtration rate in diabetes	global_2	Sweat gland 2	0.0421637	2.70542	2	29	198	18726	0.01	0.0645161	0.017316	('DDR1', 'WDR72')	0.111468	0.95285	FALSE
Alzheimer's disease or family history of Alzheimer's disease	local_2	Treg	0.0421637	2.70542	2	29	198	18726	0.01	0.0645161	0.017316	('HLA-DQA1', 'HLA-DRB1')	0.111468	0.95285	FALSE
Alzheimer's disease or family history of Alzheimer's disease	local_2	T FOS hi	0.0421637	2.70542	2	29	198	18726	0.01	0.0645161	0.017316	('CLU', 'ZNF652')	0.111468	0.95285	FALSE
Alzheimer's disease or family history of Alzheimer's disease	local_2	SMC RERGL+	0.0421637	2.70542	2	29	198	18726	0.01	0.0645161	0.017316	('CLU', 'SORL1')	0.111468	0.95285	FALSE
Alzheimer's disease or family history of Alzheimer's disease	local_2	T IL13+/22+/26+	0.0421637	2.70542	2	29	198	18726	0.01	0.0645161	0.017316	('CLU', 'HLA-DRB1')	0.111468	0.95285	FALSE
Alzheimer's disease or family history of Alzheimer's disease	local_2	ILC	0.0421637	2.70542	2	29	198	18726	0.01	0.0645161	0.017316	('CD33', 'CLNK')	0.111468	0.95285	FALSE
Alzheimer's disease or family history of Alzheimer's disease	global_2	ArtEC ICAM2 hi	0.0421637	2.70542	2	29	198	18726	0.01	0.0645161	0.017316	('ACE', 'HLA-DRB1')	0.111468	0.95285	FALSE
Estimated glomerular filtration rate in diabetes	global_2	Plasmablast	0.0421637	2.70542	2	29	198	18726	0.01	0.0645161	0.017316	('HLA-DRA', 'TRIM31')	0.111468	0.95285	FALSE
Number of self-reported non-cancer illnesses	global_2	FB NGFR+	0.0421637	2.70542	2	29	198	18726	0.01	0.0645161	0.017316	('NLGN1', 'OLFM4')	0.111468	0.95285	FALSE
Number of self-reported non-cancer illnesses	global_2	Mast CD63 hi	0.0421637	2.70542	2	29	198	18726	0.01	0.0645161	0.017316	('IL18R1', 'IL1RL1')	0.111468	0.95285	FALSE
COVID-19	global_2	T CREM hi	0.0421637	2.70542	2	29	198	18726	0.01	0.0645161	0.017316	('CXCR6', 'ICAM3')	0.111468	0.95285	FALSE
Number of self-reported non-cancer illnesses	local_2	T FOS hi	0.0421637	2.70542	2	29	198	18726	0.01	0.0645161	0.017316	('TMEM106B', 'ZNF652')	0.111468	0.95285	FALSE
Number of self-reported non-cancer illnesses	global_2	Mast CD69 hi	0.0421637	2.70542	2	29	198	18726	0.01	0.0645161	0.017316	('IL18R1', 'IL1RL1')	0.111468	0.95285	FALSE
Coronary heart disease	local_2	KC 3	0.0421637	2.70542	2	29	198	18726	0.01	0.0645161	0.017316	('ALDH2', 'CDKN2B')	0.111468	0.95285	FALSE
Breast cancer (estrogen-receptor negative)	global_2	FB CPE+	0.0421637	2.70542	2	29	198	18726	0.01	0.0645161	0.017316	('OSR1', 'TCF7L2')	0.111468	0.95285	FALSE
Coronary heart disease	global_2	FB CCL19+APOE+	0.0421637	2.70542	2	29	198	18726	0.01	0.0645161	0.017316	('CH25H', 'PLPP3')	0.111468	0.95285	FALSE
Breast cancer (estrogen-receptor negative)	local_2	FB NGFR+	0.0421637	2.70542	2	29	198	18726	0.01	0.0645161	0.017316	('KLF5', 'PTHLH')	0.111468	0.95285	FALSE
Breast cancer (estrogen-receptor negative)	global_2	HF	0.0421637	2.70542	2	29	198	18726	0.01	0.0645161	0.017316	('KLF5', 'LGR6')	0.111468	0.95285	FALSE
Breast cancer (estrogen-receptor negative)	global_2	ILC cycling	0.0421637	2.70542	2	29	198	18726	0.01	0.0645161	0.017316	('TNFSF10', 'TNP1')	0.111468	0.95285	FALSE
Coronary heart disease	local_2	KC 4	0.0421637	2.70542	2	29	198	18726	0.01	0.0645161	0.017316	('ALDH2', 'CDKN2B')	0.111468	0.95285	FALSE
Breast cancer (estrogen-receptor negative)	global_2	Schwann LAMP5+	0.0421637	2.70542	2	29	198	18726	0.01	0.0645161	0.017316	('KCNN4', 'LGR6')	0.111468	0.95285	FALSE
Breast cancer (estrogen-receptor negative)	global_2	Sweat gland 3	0.0421637	2.70542	2	29	198	18726	0.01	0.0645161	0.017316	('KCNN4', 'TOX3')	0.111468	0.95285	FALSE
Coronary heart disease	local_2	Mast cycling	0.0421637	2.70542	2	29	198	18726	0.01	0.0645161	0.017316	('BCAP29', 'PSRC1')	0.111468	0.95285	FALSE
Breast cancer (estrogen-receptor negative)	local_2	DC 2	0.0421637	2.70542	2	29	198	18726	0.01	0.0645161	0.017316	('MDM4', 'TNFSF10')	0.111468	0.95285	FALSE
Coronary heart disease	global_2	Melano S100A4+	0.0421637	2.70542	2	29	198	18726	0.01	0.0645161	0.017316	('MTHFD1L', 'PHACTR1')	0.111468	0.95285	FALSE
Breast cancer (estrogen-receptor negative)	global_2	FB APOC1+	0.0421637	2.70542	2	29	198	18726	0.01	0.0645161	0.017316	('EBF1', 'TCF7L2')	0.111468	0.95285	FALSE
COVID-19	local_2	CapEC INSR hi	0.0421637	2.70542	2	29	198	18726	0.01	0.0645161	0.017316	('HLA-A', 'NOTCH4')	0.111468	0.95285	FALSE
COVID-19	local_2	Melano S100A4+	0.0421637	2.70542	2	29	198	18726	0.01	0.0645161	0.017316	('HLA-DPB1', 'HLA-DRB5')	0.111468	0.95285	FALSE
COVID-19	global_2	NK	0.0421637	2.70542	2	29	198	18726	0.01	0.0645161	0.017316	('HLA-C', 'ICAM3')	0.111468	0.95285	FALSE
COVID-19	global_2	Plasma IgA	0.0421637	2.70542	2	29	198	18726	0.01	0.0645161	0.017316	('HLA-C', 'ICAM3')	0.111468	0.95285	FALSE
Estimated glomerular filtration rate in diabetes	global_2	VenEC CCL14 hi	0.0421637	2.70542	2	29	198	18726	0.01	0.0645161	0.017316	('HLA-B', 'HLA-DRA')	0.111468	0.95285	FALSE
COVID-19	global_2	Plasma IgG	0.0421637	2.70542	2	29	198	18726	0.01	0.0645161	0.017316	('ICAM3', 'IFNAR2')	0.111468	0.95285	FALSE
Number of self-reported non-cancer illnesses	global_2	NK	0.0421637	2.70542	2	29	198	18726	0.01	0.0645161	0.017316	('IL18R1', 'PTPN22')	0.111468	0.95285	FALSE
Intelligence	local_1	Sweat gland 1	0.0421871	2.02145	3	203	68	18681	0.0422535	0.0145631	0.0216606	('ATP1B3', 'CYSTM1', 'RERG')	0.111523	0.952634	FALSE
Skin, hair and eye pigmentation (multivariate analysis)	global_1	Plasma IgA	0.0422549	4.7364	1	7	101	18846	0.00980392	0.125	0.0181818	('IRF4',)	0.111675	0.952045	FALSE
Type II diabetes mellitus, asthma	global_1	Plasma IgA	0.0422549	4.7364	1	7	101	18846	0.00980392	0.125	0.0181818	('TMEM258',)	0.111675	0.952045	FALSE
Fresh fruit intake	global_1	SMC RERGL+	0.0422566	2.70017	2	31	186	18736	0.0106383	0.0606061	0.0180995	('IGFBP7', 'ZFHX3')	0.111675	0.952045	FALSE
Systolic blood pressure [EA, initial]	global_1	SMC RERGL+	0.0422566	2.70017	2	31	186	18736	0.0106383	0.0606061	0.0180995	('NPNT', 'PDE3A')	0.111675	0.952045	FALSE
Fresh fruit intake	global_1	LEC	0.0422566	2.70017	2	31	186	18736	0.0106383	0.0606061	0.0180995	('IGFBP7', 'NR2F1')	0.111675	0.952045	FALSE
Total body bone mineral density	global_1	MΦ EGR1+	0.0422626	1.46064	5	71	471	18408	0.0105042	0.0657895	0.0181159	('CCDC170', 'ETS2', 'MAFB', 'MEF2C', 'RUNX1')	0.111684	0.952008	FALSE
Red blood cell traits [EA, RBCC]	global_1	γδ T	0.04229	4.80078	1	5	135	18814	0.00735294	0.166667	0.0140845	('PTPRC',)	0.111737	0.951802	FALSE
Light smokers, at least 100 smokes in lifetime	global_1	γδ T	0.04229	4.80078	1	5	135	18814	0.00735294	0.166667	0.0140845	('PTPRC',)	0.111737	0.951802	FALSE
Mumps	global_1	γδ T	0.04229	4.80078	1	5	135	18814	0.00735294	0.166667	0.0140845	('HLA-A',)	0.111737	0.951802	FALSE
Well-being spectrum (multivariate analysis)	global_1	Melano S100A4-	0.0423074	1.29104	6	190	239	18520	0.0244898	0.0306122	0.0272109	('ADCY2', 'CHADL', 'LINGO1', 'LSAMP', 'SOX6', 'TFAP2B')	0.111751	0.951748	FALSE
Type II diabetes mellitus	global_2	γδ T	0.0423099	1.44485	5	175	195	18580	0.025	0.0277778	0.0263158	('ABRACL', 'ARHGAP9', 'EVI2A', 'PTPN22', 'RAC2')	0.111751	0.951748	FALSE
Type II diabetes mellitus	global_2	CapEC FABP4+	0.0423099	1.44485	5	175	195	18580	0.025	0.0277778	0.0263158	('CTSH', 'HHEX', 'HLA-DRB1', 'IGF2', 'MYO5C')	0.111751	0.951748	FALSE
Type II diabetes mellitus	global_2	FB GDF10+	0.0423099	1.44485	5	175	195	18580	0.025	0.0277778	0.0263158	('IGF2', 'NUCB2', 'PTCH1', 'SULT1A1', 'UBE2E2')	0.111751	0.951748	FALSE
Type II diabetes mellitus	global_2	FB DPEP1+	0.0423099	1.44485	5	175	195	18580	0.025	0.0277778	0.0263158	('AEBP1', 'C1QTNF6', 'FGFR1', 'PTCH1', 'RANBP3L')	0.111751	0.951748	FALSE
Type II diabetes mellitus	global_2	T FOS hi	0.0423099	1.44485	5	175	195	18580	0.025	0.0277778	0.0263158	('ARHGAP9', 'EVI2B', 'NLRC3', 'PTPN22', 'RAC2')	0.111751	0.951748	FALSE
Urinary albumin-to-creatinine ratio	global_1	FB CDH19+	0.0423245	2.67816	2	66	89	18798	0.021978	0.0294118	0.0251572	('FOXD2', 'TCF4')	0.111783	0.951622	FALSE
Beef intake	global_1	FB CDH19+	0.0423959	4.71088	1	8	90	18856	0.010989	0.111111	0.02	('TCF4',)	0.111959	0.950941	FALSE
Feeling lonely	global_1	FB CDH19+	0.0423959	4.71088	1	8	90	18856	0.010989	0.111111	0.02	('TCF4',)	0.111959	0.950941	FALSE
Multiple sclerosis	local_3	Melano IFI27 hi	0.0424151	2.0296	3	291	47	18614	0.06	0.0102041	0.0174419	('HLA-A', 'HLA-F', 'PPP1R14B')	0.112003	0.950769	FALSE
Systemic lupus erythematosus [Chinese]	global_1	MΦ FNIP2 hi	0.0424933	2.8079	2	10	526	18417	0.00378788	0.166667	0.00740741	('TET3', 'TNFAIP3')	0.112203	0.949994	FALSE
Heart rate response to recovery post exercise (10 sec)	global_1	Melano IFI27 hi	0.0425142	2.76915	2	13	418	18522	0.0047619	0.133333	0.0091954	('GNG11', 'SOX5')	0.112239	0.949855	FALSE
Coronary artery disease or ischemic stroke	global_1	Melano IFI27 hi	0.0425142	2.76915	2	13	418	18522	0.0047619	0.133333	0.0091954	('PHACTR1', 'PSRC1')	0.112239	0.949855	FALSE
Parental longevity (father's attained age)	global_1	Melano IFI27 hi	0.0425142	2.76915	2	13	418	18522	0.0047619	0.133333	0.0091954	('APOE', 'PSRC1')	0.112239	0.949855	FALSE
General factor of neuroticism	global_1	Melano S100A4-	0.0425941	2.02033	3	57	242	18653	0.0122449	0.05	0.0196721	('LINGO1', 'LSAMP', 'SOX6')	0.112444	0.949066	FALSE
Age at first sexual intercourse	local_1	ILC cycling	0.0426245	2.70287	2	26	221	18706	0.00896861	0.0714286	0.0159363	('DIAPH3', 'FES')	0.112517	0.948781	FALSE
Worry	global_1	VenEC IL6+	0.0426366	1.67398	4	66	352	18533	0.011236	0.0571429	0.0187793	('NR4A2', 'PCDH17', 'PODXL', 'ST8SIA4')	0.112543	0.948682	FALSE
Benign neoplasm of colon	local_1	Sebaceous gland	0.0426533	4.62098	1	24	32	18898	0.030303	0.04	0.0344828	('FADS1',)	0.11258	0.948537	FALSE
Atrial fibrillation [Japanese]	global_1	FB DPEP1+	0.0426613	4.72211	1	7	102	18845	0.00970874	0.125	0.018018	('PRRX1',)	0.112595	0.948481	FALSE
Worry/vulnerability (special factor of neuroticism)	local_1	FB CDH19+	0.0426842	4.67243	1	10	74	18870	0.0133333	0.0909091	0.0232558	('PCP4',)	0.112643	0.948297	FALSE
Primary tooth development (number of teeth)	local_1	FB CDH19+	0.0426842	4.67243	1	10	74	18870	0.0133333	0.0909091	0.0232558	('DLEU7',)	0.112643	0.948297	FALSE
Free thyroxine concentration	global_1	Schwann MBP+	0.0427114	2.72947	2	18	312	18623	0.00636943	0.1	0.011976	('MFAP3L', 'SOX2')	0.112708	0.948046	FALSE
Heart failure	local_1	Plasmablast	0.0427205	4.64638	1	13	58	18883	0.0169492	0.0714286	0.0273973	('SH2B3',)	0.112725	0.947979	FALSE
Basal cell carcinoma	global_1	CapEC INSR hi	0.0427496	2.01233	3	72	193	18687	0.0153061	0.04	0.0221402	('CTSH', 'HLA-B', 'MCF2L')	0.112749	0.947887	FALSE
Hemoglobin measurement	local_2	ArtEC ICAM2 hi	0.0427541	1.01271	9	428	191	18327	0.045	0.020595	0.0282575	('ADAM15', 'ANXA3', 'CAPZA2', 'GAS6', 'MAPK3', 'RGS3', 'SLC9A3R2', 'SPECC1', 'TIE1')	0.112749	0.947887	FALSE
Hemoglobin measurement	global_2	FB CCL19+IL4I1+	0.0427541	1.01271	9	428	191	18327	0.045	0.020595	0.0282575	('A4GALT', 'BICC1', 'LOXL2', 'PLAC9', 'RAI14', 'RCN3', 'SLC39A8', 'TMEM176A', 'TMEM176B')	0.112749	0.947887	FALSE
Hemoglobin measurement	global_2	FB CPE+	0.0427541	1.01271	9	428	191	18327	0.045	0.020595	0.0282575	('ABCA6', 'BICC1', 'CFD', 'GSN', 'MFAP2', 'PLAC9', 'RAB34', 'TMEM176A', 'TMEM176B')	0.112749	0.947887	FALSE
Hemoglobin measurement	global_2	FB GDF10+	0.0427541	1.01271	9	428	191	18327	0.045	0.020595	0.0282575	('ABCA6', 'CFD', 'GSN', 'PKDCC', 'PLAC9', 'RAB34', 'RCN3', 'TAGLN', 'TPM1')	0.112749	0.947887	FALSE
Hemoglobin measurement	local_2	Plasmablast	0.0427541	1.01271	9	428	191	18327	0.045	0.020595	0.0282575	('AFF3', 'CD36', 'CTSZ', 'DNAJA4', 'PXK', 'RPL13A', 'SH2B3', 'TRIM38', 'UVRAG')	0.112749	0.947887	FALSE
Hemoglobin measurement	local_2	Sweat gland 2	0.0427541	1.01271	9	428	191	18327	0.045	0.020595	0.0282575	('A4GALT', 'C1QTNF4', 'CYP27A1', 'PLAC9', 'PRR15L', 'RERG', 'SLC12A7', 'TPD52L1', 'TRPS1')	0.112749	0.947887	FALSE
Hemoglobin measurement	local_2	T CREM lo FOS lo	0.0427541	1.01271	9	428	191	18327	0.045	0.020595	0.0282575	('ADM', 'CKB', 'DNAJA4', 'GADD45G', 'GOLGB1', 'JOSD1', 'PTGER4', 'SLC5A3', 'STMN1')	0.112749	0.947887	FALSE
Hemoglobin measurement	local_2	ArtEC RGS5+IGFBP3+	0.0427541	1.01271	9	428	191	18327	0.045	0.020595	0.0282575	('ARHGAP10', 'NT5DC2', 'PLAC9', 'RAB34', 'RERG', 'SLC9A3R2', 'SPECC1', 'TAGLN', 'TPM1')	0.112749	0.947887	FALSE
Hemoglobin measurement	local_2	DC IL1B+	0.0427541	1.01271	9	428	191	18327	0.045	0.020595	0.0282575	('B4GALT1', 'ETS2', 'FCGR2A', 'GNA12', 'MRPS6', 'PPP1CB', 'PTPN1', 'SLC39A8', 'SLC5A3')	0.112749	0.947887	FALSE
Photic sneeze reflex	global_1	Schwann MBP+	0.0427578	2.02754	3	44	311	18597	0.00955414	0.0638298	0.0166205	('B3GALT2', 'FAT3', 'KIAA1755')	0.112752	0.947874	FALSE
Systemic lupus erythematosus [anti-dsDNA +]	global_1	DC 2 CD83+	0.0427712	4.92985	1	3	205	18746	0.00485437	0.25	0.00952381	('ITGAM',)	0.112775	0.947788	FALSE
Systemic lupus erythematosus [AA]	global_1	DC 2 CD83+	0.0427712	4.92985	1	3	205	18746	0.00485437	0.25	0.00952381	('ITGAM',)	0.112775	0.947788	FALSE
PR interval [Hispanic]	global_1	FB NGFR+	0.0427781	4.74549	1	6	117	18831	0.00847458	0.142857	0.016	('CAV1',)	0.112786	0.947743	FALSE
Colorectal cancer or advanced adenoma	local_1	FB NGFR+	0.0427887	2.66869	2	73	81	18799	0.0240964	0.0266667	0.0253165	('DACT1', 'KLF5')	0.112808	0.94766	FALSE
Long-standing illness, disability or infirmity	local_1	FB dermal papilla	0.0428117	4.62617	1	17	45	18892	0.0217391	0.0555556	0.03125	('NR2F1',)	0.112839	0.947543	FALSE
Highest math class taken	global_2	CapEC RGS5+FABP4+	0.0428126	1.17254	7	297	193	18458	0.035	0.0230263	0.0277778	('DACH1', 'DLC1', 'LMCD1', 'MEF2C', 'NR5A2', 'PCDH17', 'PLCB1')	0.112839	0.947543	FALSE
Highest math class taken	local_2	VenEC IL6+	0.0428126	1.17254	7	297	193	18458	0.035	0.0230263	0.0277778	('CHD2', 'CHORDC1', 'DLC1', 'HSPH1', 'KMT2E', 'LMCD1', 'TOP1')	0.112839	0.947543	FALSE
Highest math class taken	local_2	Sebaceous gland	0.0428126	1.17254	7	297	193	18458	0.035	0.0230263	0.0277778	('ACSL5', 'CDH2', 'GABRA4', 'NR5A2', 'PIK3C2G', 'SORBS2', 'SORCS3')	0.112839	0.947543	FALSE
Highest math class taken	local_2	T CREM lo FOS lo	0.0428126	1.17254	7	297	193	18458	0.035	0.0230263	0.0277778	('CHD2', 'CHORDC1', 'DYNLL1', 'GADD45G', 'HSPH1', 'PDE4B', 'TLE4')	0.112839	0.947543	FALSE
Intra-ocular pressure, goldmann-correlated (right)	local_1	ArtEC ICAM2 hi	0.0428305	4.65729	1	68	11	18875	0.0833333	0.0144928	0.0246914	('ADAMTS6',)	0.112879	0.947386	FALSE
Systolic blood pressure x alcohol consumption (light vs heavy) interaction (2df test) [Asian, EA]	global_1	Sweat gland 3	0.0428527	4.69486	1	8	91	18855	0.0108696	0.111111	0.019802	('GRB14',)	0.112918	0.947236	FALSE
LDL cholesterol change measurement	global_1	Sweat gland 3	0.0428527	4.69486	1	8	91	18855	0.0108696	0.111111	0.019802	('KIAA1324',)	0.112918	0.947236	FALSE
Fasting blood insulin	global_1	Sweat gland 3	0.0428527	4.69486	1	8	91	18855	0.0108696	0.111111	0.019802	('GRB14',)	0.112918	0.947236	FALSE
Type I diabetes mellitus	global_1	MΦ SPP1+	0.0428817	2.76211	2	13	420	18520	0.00473934	0.133333	0.00915332	('HLA-DRB1', 'HLA-DRB5')	0.112988	0.946967	FALSE
Alzheimer's disease (late onset)	global_1	CapEC EDNRB hi	0.0429172	2.68596	2	32	182	18739	0.0108696	0.0588235	0.0183486	('ADAMTS1', 'BCAM')	0.113075	0.946633	FALSE
PR interval	global_2	Sweat gland 1	0.042955	1.28533	6	235	194	18520	0.03	0.0248963	0.0272109	('CHCHD10', 'CKB', 'EFNA1', 'PPARGC1A', 'SLC12A7', 'TBX3')	0.113129	0.946425	FALSE
PR interval	local_2	PE/SMC GEM hi	0.042955	1.28533	6	235	194	18520	0.03	0.0248963	0.0272109	('CDKN1A', 'CRYAB', 'EFNA1', 'EIF5', 'ID2', 'NFKBIA')	0.113129	0.946425	FALSE
PR interval	local_2	MΦ C1QA hi	0.042955	1.28533	6	235	194	18520	0.03	0.0248963	0.0272109	('ADAM15', 'FRMD4B', 'GFRA2', 'PLEC', 'SH3BGRL3', 'TMEM94')	0.113129	0.946425	FALSE
PR interval	local_2	HF	0.042955	1.28533	6	235	194	18520	0.03	0.0248963	0.0272109	('FGFR1', 'HSPG2', 'OBSCN', 'SH3PXD2A', 'SYNE2', 'WDR6')	0.113129	0.946425	FALSE
PR interval	local_2	DC 2	0.042955	1.28533	6	235	194	18520	0.03	0.0248963	0.0272109	('ENTPD1', 'FRMD4B', 'GFRA2', 'LRRC25', 'SH3BGRL3', 'SLC8A1')	0.113129	0.946425	FALSE
PR interval	local_2	B Naive/Mem	0.042955	1.28533	6	235	194	18520	0.03	0.0248963	0.0272109	('C4orf3', 'CD79B', 'CHCHD10', 'NFKBIA', 'SNU13', 'SPSB3')	0.113129	0.946425	FALSE
PR interval	local_2	Sweat gland 2	0.042955	1.28533	6	235	194	18520	0.03	0.0248963	0.0272109	('CHCHD10', 'PDZRN3', 'PPARGC1A', 'SLC12A7', 'TBX3', 'WNT11')	0.113129	0.946425	FALSE
Spherical equivalent or myopia (age of diagnosis)	global_1	CapEC INSR hi	0.0429637	1.65833	4	123	192	18636	0.0204082	0.0314961	0.0247678	('ABI3', 'CD34', 'FLT1', 'LMCD1')	0.113146	0.946363	FALSE
Other chronic ischemic heart disease, unspecified	global_1	T FOS hi cycling	0.0429873	2.7297	2	17	330	18606	0.0060241	0.105263	0.011396	('CDKN2A', 'PSRC1')	0.113201	0.946149	FALSE
Paracetamol | medication for pain relief, constipation, heartburn	global_1	FB APOC1+	0.0430185	4.62587	1	15	51	18888	0.0192308	0.0625	0.0294118	('LRP1',)	0.113275	0.945868	FALSE
Diabetes | illnesses of mother	global_1	ILC cycling	0.04302	2.74226	2	15	370	18568	0.00537634	0.117647	0.0102828	('CCND2', 'KIF11')	0.113275	0.945868	FALSE
Advanced age-related macular degeneration	local_1	CapEC RGS5+EDNRB hi	0.0430706	2.68459	2	31	188	18734	0.0105263	0.0606061	0.0179372	('APOE', 'CFH')	0.113401	0.945383	FALSE
Urinary albumin-to-creatinine ratio	global_1	Sweat gland 3	0.043167	2.66197	2	66	90	18797	0.0217391	0.0294118	0.025	('SHROOM3', 'STAC2')	0.113648	0.944437	FALSE
Mean arterial pressure	global_1	Schwann LAMP5+	0.0431908	1.67425	4	55	421	18475	0.00941176	0.0677966	0.0165289	('FIGN', 'GNAS', 'RSPO3', 'TBX2')	0.113705	0.944222	FALSE
3mm cylindrical power angle (left)	global_1	PE TGFBI+	0.0432058	4.76884	1	5	138	18811	0.00719424	0.166667	0.0137931	('ADAMTS5',)	0.113731	0.944122	FALSE
Pork intake	global_1	PE TGFBI+	0.0432058	4.76884	1	5	138	18811	0.00719424	0.166667	0.0137931	('EBF1',)	0.113731	0.944122	FALSE
Obesity (extreme)	local_1	ArtEC RGS5+IGFBP3+	0.0433094	4.67902	1	8	92	18854	0.0107527	0.111111	0.0196078	('ADCY3',)	0.113997	0.943106	FALSE
Number of treatments/medications taken	global_1	Sebaceous gland	0.0434118	4.59308	1	29	27	18898	0.0357143	0.0333333	0.0344828	('APOE',)	0.114257	0.942119	FALSE
Tonsillectomy	global_1	ILC cycling	0.043413	2.02685	3	37	369	18546	0.00806452	0.075	0.0145631	('IKZF1', 'MDFIC', 'SLC12A8')	0.114257	0.942119	FALSE
Cognitive performance	global_1	CapEC RGS5+FABP4+	0.0434292	1.1692	7	163	352	18433	0.0194986	0.0411765	0.026465	('CYSTM1', 'DLC1', 'DLL4', 'FOXP1', 'LMCD1', 'MEF2C', 'PCDH17')	0.114285	0.942011	FALSE
Diastolic blood pressure x alcohol consumption interaction (2df test) [Asian, EA]	global_1	Schwann LAMP5+	0.0434351	2.75161	2	13	423	18517	0.00470588	0.133333	0.00909091	('FIGN', 'SOX6')	0.114285	0.942011	FALSE
Diastolic blood pressure [Japanese]	global_1	Schwann LAMP5+	0.0434351	2.75161	2	13	423	18517	0.00470588	0.133333	0.00909091	('FIGN', 'RSPO3')	0.114285	0.942011	FALSE
Alcohol drinking	local_1	VenEC RGS5+ACKR1 hi	0.0434387	4.63616	1	11	69	18874	0.0142857	0.0833333	0.0243902	('ADH1B',)	0.114285	0.942011	FALSE
Alcohol use disorder (total score)	local_1	VenEC RGS5+ACKR1 hi	0.0434387	4.63616	1	11	69	18874	0.0142857	0.0833333	0.0243902	('ADH1B',)	0.114285	0.942011	FALSE
Regular attendance at a pub or social club	local_1	VenEC RGS5+ACKR1 hi	0.0434387	4.63616	1	11	69	18874	0.0142857	0.0833333	0.0243902	('ADH1B',)	0.114285	0.942011	FALSE
Optic disc size measurement	global_2	FB GDF10+	0.0434645	2.00268	3	71	197	18684	0.015	0.0405405	0.0218978	('FBLN5', 'PTCH1', 'TMEM119')	0.114305	0.941936	FALSE
Optic disc size measurement	global_2	FB CPE+	0.0434645	2.00268	3	71	197	18684	0.015	0.0405405	0.0218978	('CHEK2', 'FBLN5', 'TMEM119')	0.114305	0.941936	FALSE
Optic disc size measurement	global_2	FB NGFR+	0.0434645	2.00268	3	71	197	18684	0.015	0.0405405	0.0218978	('BMP3', 'PTCH1', 'TSPAN11')	0.114305	0.941936	FALSE
Optic disc size measurement	global_2	KC 1	0.0434645	2.00268	3	71	197	18684	0.015	0.0405405	0.0218978	('CKB', 'EFNA1', 'HSPA2')	0.114305	0.941936	FALSE
Optic disc size measurement	local_2	T CREM lo FOS lo	0.0434645	2.00268	3	71	197	18684	0.015	0.0405405	0.0218978	('CKB', 'EIF5', 'HSPA2')	0.114305	0.941936	FALSE
Optic disc size measurement	local_2	T FOS hi	0.0434645	2.00268	3	71	197	18684	0.015	0.0405405	0.0218978	('DHRS7', 'FBLN5', 'OXLD1')	0.114305	0.941936	FALSE
Optic disc size measurement	local_2	ArtEC SOS1 hi	0.0434645	2.00268	3	71	197	18684	0.015	0.0405405	0.0218978	('CDC42BPA', 'FBLN5', 'HSPA2')	0.114305	0.941936	FALSE
Urinary calculus	local_1	Schwann LAMP5+	0.0434736	4.69395	1	7	104	18843	0.00952381	0.125	0.0176991	('RSPH14',)	0.114305	0.941936	FALSE
Bipolar disorder lithium response (continuous) or schizophrenia	local_1	Schwann LAMP5+	0.0434736	4.69395	1	7	104	18843	0.00952381	0.125	0.0176991	('ADCY1',)	0.114305	0.941936	FALSE
QRS complex (Cornell)	local_1	Schwann LAMP5+	0.0434736	4.69395	1	7	104	18843	0.00952381	0.125	0.0176991	('DKK1',)	0.114305	0.941936	FALSE
Bipolar disorder lithium response (categorical) or schizophrenia	local_1	Schwann LAMP5+	0.0434736	4.69395	1	7	104	18843	0.00952381	0.125	0.0176991	('MEF2C',)	0.114305	0.941936	FALSE
Seretide 50 evohaler | treatment/medication code	global_1	KC 4	0.0434894	4.72089	1	6	119	18829	0.00833333	0.142857	0.015748	('GATA3',)	0.11432	0.941878	FALSE
Ovarian cancer [All invasive]	global_1	ILC	0.0434894	4.72089	1	6	119	18829	0.00833333	0.142857	0.015748	('SKAP1',)	0.11432	0.941878	FALSE
Ovarian cancer [Serious invasive]	global_1	ILC	0.0434894	4.72089	1	6	119	18829	0.00833333	0.142857	0.015748	('SKAP1',)	0.11432	0.941878	FALSE
Narcolepsy	global_1	ILC	0.0434894	4.72089	1	6	119	18829	0.00833333	0.142857	0.015748	('TNFSF4',)	0.11432	0.941878	FALSE
Chronotype	local_2	PE RGS hi	0.0436182	1.078	8	363	192	18392	0.04	0.0215633	0.028021	('ETV1', 'IER5L', 'NR2F2', 'PLCL1', 'RASD1', 'RGS16', 'TCF4', 'TRIB2')	0.114551	0.941	FALSE
Chronotype	local_2	CapEC RGS5+FABP4+	0.0436182	1.078	8	363	192	18392	0.04	0.0215633	0.028021	('ADCY3', 'ARHGAP15', 'AVPR1A', 'KHDRBS3', 'NR2F2', 'PCDH9', 'RASD1', 'RBBP6')	0.114551	0.941	FALSE
Chronotype	global_2	FB CCL19+APOE+	0.0436182	1.078	8	363	192	18392	0.04	0.0215633	0.028021	('ANK2', 'BHLHE22', 'BICC1', 'CRB2', 'KHDRBS3', 'RASD1', 'RGS16', 'TCF4')	0.114551	0.941	FALSE
Chronotype	local_2	FB GDF10+	0.0436182	1.078	8	363	192	18392	0.04	0.0215633	0.028021	('ARHGAP15', 'CNTN4', 'FLRT2', 'L1TD1', 'NR2F2', 'RGS7BP', 'TRIB2', 'UBE2E2')	0.114551	0.941	FALSE
Chronotype	local_2	Mast CDC42EP3 hi	0.0436182	1.078	8	363	192	18392	0.04	0.0215633	0.028021	('C1orf21', 'CD59', 'EIF2AK3', 'JARID2', 'NFKB1', 'SLC6A6', 'YWHAZ', 'ZFP91')	0.114551	0.941	FALSE
Chronotype	global_2	Melano S100A4-	0.0436182	1.078	8	363	192	18392	0.04	0.0215633	0.028021	('CD59', 'CTSF', 'EPHA5', 'LSAMP', 'NRXN3', 'PCSK2', 'PHACTR1', 'TFAP2B')	0.114551	0.941	FALSE
Chronotype	local_2	VenEC RGS5+ACKR1 hi	0.0436182	1.078	8	363	192	18392	0.04	0.0215633	0.028021	('ADCY3', 'ARHGAP15', 'AVPR1A', 'NR2F2', 'PCDH18', 'PCDH9', 'RASD1', 'RGS16')	0.114551	0.941	FALSE
Chronotype	global_2	VenEC IL6+	0.0436182	1.078	8	363	192	18392	0.04	0.0215633	0.028021	('ADGRL4', 'CRIM1', 'NOVA2', 'NR2F2', 'PITPNC1', 'RGS16', 'SEMA6A', 'TACR1')	0.114551	0.941	FALSE
Coronary artery disease	global_1	ArtEC ICAM2 hi	0.0436472	1.07672	8	309	226	18412	0.034188	0.0252366	0.0290381	('CDH13', 'CTSH', 'FGD5', 'FLT1', 'NOS3', 'PECAM1', 'RDX', 'TSPAN2')	0.114551	0.941	FALSE
Ulcerative colitis	global_2	DC MMP12+	0.0436773	1.27913	6	236	194	18519	0.03	0.0247934	0.0271493	('CARD9', 'DENND1B', 'GPR35', 'HLA-DRA', 'LITAF', 'LSP1')	0.114551	0.941	FALSE
Ulcerative colitis	local_2	FB APOC1+	0.0436773	1.27913	6	236	194	18519	0.03	0.0247934	0.0271493	('EDNRB', 'ERRFI1', 'LDB2', 'LSP1', 'MYC', 'PTGER3')	0.114551	0.941	FALSE
Ulcerative colitis	local_2	ArtEC SOS1 hi	0.0436773	1.27913	6	236	194	18519	0.03	0.0247934	0.0271493	('CREM', 'KCTD12', 'MYC', 'PTGER4', 'SRP14', 'STC1')	0.114551	0.941	FALSE
Ulcerative colitis	global_2	ILC	0.0436773	1.27913	6	236	194	18519	0.03	0.0247934	0.0271493	('CREM', 'GPR65', 'ICAM3', 'IKZF1', 'SIRPG', 'STAT4')	0.114551	0.941	FALSE
Ulcerative colitis	global_2	Schwann LAMP5+	0.0436773	1.27913	6	236	194	18519	0.03	0.0247934	0.0271493	('FAM181B', 'ID4', 'IGFBP5', 'NTM', 'PDGFA', 'PKHD1')	0.114551	0.941	FALSE
Ulcerative colitis	global_2	Sweat gland 1	0.0436773	1.27913	6	236	194	18519	0.03	0.0247934	0.0271493	('BTG3', 'DNER', 'IRX2', 'MYC', 'NUDT4', 'ZBTB7C')	0.114551	0.941	FALSE
Ulcerative colitis	local_2	ArtEC RGS5+IGFBP3+	0.0436773	1.27913	6	236	194	18519	0.03	0.0247934	0.0271493	('CEBPB', 'ID4', 'MAP1B', 'PDGFA', 'PLCL1', 'SLIT3')	0.114551	0.941	FALSE
Ulcerative colitis	global_2	DC 1	0.0436773	1.27913	6	236	194	18519	0.03	0.0247934	0.0271493	('DENND1B', 'HLA-DRA', 'ICAM3', 'IRF8', 'LRRK2', 'LSP1')	0.114551	0.941	FALSE
Neuroblastoma, cutaneous melanoma	global_1	DC 2 cycling	0.0437001	2.72242	2	16	352	18585	0.00564972	0.111111	0.0107527	('CTSS', 'GSTO1')	0.114551	0.941	FALSE
Asthma (adult onset)	global_1	DC IL1B+	0.0437024	2.02287	3	37	370	18545	0.0080429	0.075	0.0145278	('HLA-DQB1', 'PTPRC', 'ZEB2')	0.114551	0.941	FALSE
Alcohol use disorder measurement, alcohol consumption measurement	local_1	VenEC RGS5+ACKR1 hi	0.0437182	2.65132	2	88	68	18797	0.0285714	0.0222222	0.025	('ADH1B', 'INPP4B')	0.114551	0.941	FALSE
Medication use (adrenergics, inhalants)	global_1	MΦ EGR1+	0.0438005	1.67242	4	49	472	18430	0.00840336	0.0754717	0.0151229	('MARCO', 'NRROS', 'PTPRC', 'RUNX1')	0.114551	0.941	FALSE
Hematology traits [ALB/GLB]	global_1	Melano IFI27 hi	0.0438257	5.46708	1	1	419	18534	0.00238095	0.5	0.00473934	('FADS2',)	0.114551	0.941	FALSE
Type 2 diabetes with ophthalmic manifestations	global_1	Melano IFI27 hi	0.0438257	5.46708	1	1	419	18534	0.00238095	0.5	0.00473934	('DOCK5',)	0.114551	0.941	FALSE
Lipid metabolism phenotypes [LDL.total, fasting]	global_1	Melano IFI27 hi	0.0438257	5.46708	1	1	419	18534	0.00238095	0.5	0.00473934	('PSRC1',)	0.114551	0.941	FALSE
Iron | vitamin and/or mineral supplement use	global_1	Melano IFI27 hi	0.0438257	5.46708	1	1	419	18534	0.00238095	0.5	0.00473934	('FBXO7',)	0.114551	0.941	FALSE
Lipid metabolism phenotypes [LDL.total, whole]	global_1	Melano IFI27 hi	0.0438257	5.46708	1	1	419	18534	0.00238095	0.5	0.00473934	('PSRC1',)	0.114551	0.941	FALSE
Co-amilozide | treatment/medication code	global_1	Melano IFI27 hi	0.0438257	5.46708	1	1	419	18534	0.00238095	0.5	0.00473934	('NRXN3',)	0.114551	0.941	FALSE
Evening primrose oil product | treatment/medication code	global_1	Melano IFI27 hi	0.0438257	5.46708	1	1	419	18534	0.00238095	0.5	0.00473934	('CADM1',)	0.114551	0.941	FALSE
Standard tea intake	global_1	Melano IFI27 hi	0.0438257	5.46708	1	1	419	18534	0.00238095	0.5	0.00473934	('SOX6',)	0.114551	0.941	FALSE
Urinary tract infection/kidney infection | non-cancer illness code, self-reported	global_1	Melano IFI27 hi	0.0438257	5.46708	1	1	419	18534	0.00238095	0.5	0.00473934	('KCNH8',)	0.114551	0.941	FALSE
Fracture radius | non-cancer illness code, self-reported	global_1	Melano IFI27 hi	0.0438257	5.46708	1	1	419	18534	0.00238095	0.5	0.00473934	('IGFBP7',)	0.114551	0.941	FALSE
Gabapentin | treatment/medication code	global_1	Melano IFI27 hi	0.0438257	5.46708	1	1	419	18534	0.00238095	0.5	0.00473934	('IGFBP7',)	0.114551	0.941	FALSE
Proteinuria	global_1	Melano IFI27 hi	0.0438257	5.46708	1	1	419	18534	0.00238095	0.5	0.00473934	('LRP2',)	0.114551	0.941	FALSE
Chronic venous disease	global_1	Melano IFI27 hi	0.0438257	5.46708	1	1	419	18534	0.00238095	0.5	0.00473934	('KCNH8',)	0.114551	0.941	FALSE
Cervical artery dissection	global_1	Melano IFI27 hi	0.0438257	5.46708	1	1	419	18534	0.00238095	0.5	0.00473934	('PHACTR1',)	0.114551	0.941	FALSE
Estimated glomerular filtration rate in non-diabetics	global_1	CapEC RGS5+EDNRB hi	0.0438407	1.65375	4	85	278	18588	0.0141844	0.0449438	0.0215633	('CYP1A1', 'DACH1', 'RERG', 'TBX2')	0.114551	0.941	FALSE
General factor of neuroticism	global_1	Melano IFI27 hi	0.0438801	1.6658	4	56	416	18479	0.00952381	0.0666667	0.0166667	('LINGO1', 'LSAMP', 'MAD1L1', 'SOX6')	0.114551	0.941	FALSE
Endometriosis	local_3	ArtEC RGS5+IGFBP3+	0.0439273	4.59055	1	16	49	18889	0.02	0.0588235	0.0298507	('ID4',)	0.114551	0.941	FALSE
Systolic blood pressure [Japanese]	local_3	Plasmablast	0.0439273	4.59055	1	16	49	18889	0.02	0.0588235	0.0298507	('SWAP70',)	0.114551	0.941	FALSE
Systolic blood pressure [Japanese]	local_3	MΦ SPP1+	0.0439273	4.59055	1	16	49	18889	0.02	0.0588235	0.0298507	('LSP1',)	0.114551	0.941	FALSE
Diabetes | illnesses of mother	local_3	Cap EC RGS5+EDNRB hi MCAM hi	0.0439273	4.59055	1	16	49	18889	0.02	0.0588235	0.0298507	('APOE',)	0.114551	0.941	FALSE
Diabetes | illnesses of mother	local_3	CapEC FABP4+	0.0439273	4.59055	1	16	49	18889	0.02	0.0588235	0.0298507	('CDKN1C',)	0.114551	0.941	FALSE
Systolic blood pressure [Japanese]	global_3	mmDC	0.0439273	4.59055	1	16	49	18889	0.02	0.0588235	0.0298507	('LSP1',)	0.114551	0.941	FALSE
Endometriosis	global_3	CapEC EDNRB hi	0.0439273	4.59055	1	16	49	18889	0.02	0.0588235	0.0298507	('KDR',)	0.114551	0.941	FALSE
Diabetes | illnesses of mother	local_3	DC 1 cycling	0.0439273	4.59055	1	16	49	18889	0.02	0.0588235	0.0298507	('KIF11',)	0.114551	0.941	FALSE
Insulin measurement	global_3	DC 1	0.0439273	4.59055	1	16	49	18889	0.02	0.0588235	0.0298507	('SPI1',)	0.114551	0.941	FALSE
Endometriosis	global_3	CapEC RGS5+FABP4+	0.0439273	4.59055	1	16	49	18889	0.02	0.0588235	0.0298507	('KDR',)	0.114551	0.941	FALSE
Endometriosis	local_3	FB CCL19+APOE+	0.0439273	4.59055	1	16	49	18889	0.02	0.0588235	0.0298507	('ID4',)	0.114551	0.941	FALSE
Insulin measurement	global_3	DC 2	0.0439273	4.59055	1	16	49	18889	0.02	0.0588235	0.0298507	('SPI1',)	0.114551	0.941	FALSE
Insulin measurement	global_3	DC 2 CD83+	0.0439273	4.59055	1	16	49	18889	0.02	0.0588235	0.0298507	('SPI1',)	0.114551	0.941	FALSE
Insulin measurement	global_3	DC MMP12+	0.0439273	4.59055	1	16	49	18889	0.02	0.0588235	0.0298507	('SPI1',)	0.114551	0.941	FALSE
Insulin measurement	global_3	KC cycling	0.0439273	4.59055	1	16	49	18889	0.02	0.0588235	0.0298507	('KIF11',)	0.114551	0.941	FALSE
Insulin measurement	global_3	LDC	0.0439273	4.59055	1	16	49	18889	0.02	0.0588235	0.0298507	('SPI1',)	0.114551	0.941	FALSE
Insulin measurement	local_3	Mast CD63 hi	0.0439273	4.59055	1	16	49	18889	0.02	0.0588235	0.0298507	('EAPP',)	0.114551	0.941	FALSE
Diabetes | illnesses of mother	local_3	T FOS hi	0.0439273	4.59055	1	16	49	18889	0.02	0.0588235	0.0298507	('CDKN1C',)	0.114551	0.941	FALSE
Diabetes | illnesses of mother	local_3	MΦ SPP1+	0.0439273	4.59055	1	16	49	18889	0.02	0.0588235	0.0298507	('APOE',)	0.114551	0.941	FALSE
Diabetes | illnesses of mother	global_3	KC cycling	0.0439273	4.59055	1	16	49	18889	0.02	0.0588235	0.0298507	('KIF11',)	0.114551	0.941	FALSE
Endometriosis	global_3	KC 1	0.0439273	4.59055	1	16	49	18889	0.02	0.0588235	0.0298507	('WNT4',)	0.114551	0.941	FALSE
Endometriosis	global_3	CapEC FABP4+	0.0439273	4.59055	1	16	49	18889	0.02	0.0588235	0.0298507	('KDR',)	0.114551	0.941	FALSE
Diabetes | illnesses of mother	global_3	KC 2	0.0439273	4.59055	1	16	49	18889	0.02	0.0588235	0.0298507	('APOE',)	0.114551	0.941	FALSE
Diabetes | illnesses of mother	local_3	KC 1	0.0439273	4.59055	1	16	49	18889	0.02	0.0588235	0.0298507	('CCND2',)	0.114551	0.941	FALSE
Systolic blood pressure [Japanese]	local_3	Melano S100A4+	0.0439273	4.59055	1	16	49	18889	0.02	0.0588235	0.0298507	('LSP1',)	0.114551	0.941	FALSE
Endometriosis	global_3	CapEC RGS5+EDNRB hi	0.0439273	4.59055	1	16	49	18889	0.02	0.0588235	0.0298507	('KDR',)	0.114551	0.941	FALSE
Systolic blood pressure [Japanese]	local_3	FB APOC1+	0.0439273	4.59055	1	16	49	18889	0.02	0.0588235	0.0298507	('LSP1',)	0.114551	0.941	FALSE
Endometriosis	local_3	VenEC RGS5+ACKR1 hi	0.0439273	4.59055	1	16	49	18889	0.02	0.0588235	0.0298507	('ID4',)	0.114551	0.941	FALSE
Endometriosis	global_3	PE/SMC GEM hi	0.0439273	4.59055	1	16	49	18889	0.02	0.0588235	0.0298507	('ID4',)	0.114551	0.941	FALSE
Childhood ear infection	global_3	FB APOC1+	0.0439273	4.59055	1	16	49	18889	0.02	0.0588235	0.0298507	('EFEMP1',)	0.114551	0.941	FALSE
Childhood ear infection	local_3	KC 1	0.0439273	4.59055	1	16	49	18889	0.02	0.0588235	0.0298507	('EFEMP1',)	0.114551	0.941	FALSE
Childhood ear infection	local_3	KC 3	0.0439273	4.59055	1	16	49	18889	0.02	0.0588235	0.0298507	('ANO1',)	0.114551	0.941	FALSE
Allopurinol | treatment/medication code	local_3	PE TGFBI+	0.0439273	4.59055	1	16	49	18889	0.02	0.0588235	0.0298507	('ADH1B',)	0.114551	0.941	FALSE
Urinary albumin excretion (no hypertensive medication)	local_3	MΦ EGR1+	0.0439273	4.59055	1	16	49	18889	0.02	0.0588235	0.0298507	('TRIB1',)	0.114551	0.941	FALSE
Urinary albumin excretion (no hypertensive medication)	local_3	KC 3	0.0439273	4.59055	1	16	49	18889	0.02	0.0588235	0.0298507	('GATM',)	0.114551	0.941	FALSE
Urinary albumin excretion (no hypertensive medication)	global_3	FB CCL19+IL4I1+	0.0439273	4.59055	1	16	49	18889	0.02	0.0588235	0.0298507	('COL4A4',)	0.114551	0.941	FALSE
Spherical equivalent (joint analysis main effects and education interaction) [European ancestry]	local_3	VenEC IL6+	0.0439273	4.59055	1	16	49	18889	0.02	0.0588235	0.0298507	('CD55',)	0.114551	0.941	FALSE
Spherical equivalent (joint analysis main effects and education interaction) [European ancestry]	local_3	T CREM hi	0.0439273	4.59055	1	16	49	18889	0.02	0.0588235	0.0298507	('CD55',)	0.114551	0.941	FALSE
Spherical equivalent (joint analysis main effects and education interaction) [European ancestry]	global_3	LDC	0.0439273	4.59055	1	16	49	18889	0.02	0.0588235	0.0298507	('PRSS56',)	0.114551	0.941	FALSE
Spherical equivalent (joint analysis main effects and education interaction) [European ancestry]	global_3	FB CCL19+IL4I1+	0.0439273	4.59055	1	16	49	18889	0.02	0.0588235	0.0298507	('FBN1',)	0.114551	0.941	FALSE
Age cataract diagnosed	local_3	Melano S100A4-	0.0439273	4.59055	1	16	49	18889	0.02	0.0588235	0.0298507	('TRA2B',)	0.114551	0.941	FALSE
Bread intake	local_3	FB NGFR+	0.0439273	4.59055	1	16	49	18889	0.02	0.0588235	0.0298507	('TENM2',)	0.114551	0.941	FALSE
Bread intake	global_3	FB CCL19+IL4I1+	0.0439273	4.59055	1	16	49	18889	0.02	0.0588235	0.0298507	('CRB2',)	0.114551	0.941	FALSE
Endometriosis	global_3	PE RGS hi	0.0439273	4.59055	1	16	49	18889	0.02	0.0588235	0.0298507	('ID4',)	0.114551	0.941	FALSE
Bread intake	local_3	FB CCL19+APOE+	0.0439273	4.59055	1	16	49	18889	0.02	0.0588235	0.0298507	('CRB2',)	0.114551	0.941	FALSE
Allopurinol | treatment/medication code	global_3	FB APOC1+	0.0439273	4.59055	1	16	49	18889	0.02	0.0588235	0.0298507	('ADH1B',)	0.114551	0.941	FALSE
Educational attainment	global_3	Schwann NRXN1 hi	0.0439273	4.59055	1	16	49	18889	0.02	0.0588235	0.0298507	('CADM2',)	0.114551	0.941	FALSE
Educational attainment	global_3	Schwann DCN+	0.0439273	4.59055	1	16	49	18889	0.02	0.0588235	0.0298507	('CADM2',)	0.114551	0.941	FALSE
Squamous cell carcinoma	global_3	FB NGFR+	0.0439273	4.59055	1	16	49	18889	0.02	0.0588235	0.0298507	('BNC2',)	0.114551	0.941	FALSE
Allopurinol | treatment/medication code	global_3	MΦ SPP1+	0.0439273	4.59055	1	16	49	18889	0.02	0.0588235	0.0298507	('ABCG2',)	0.114551	0.941	FALSE
Age cataract diagnosed	global_3	Schwann NRXN1 hi	0.0439273	4.59055	1	16	49	18889	0.02	0.0588235	0.0298507	('SORCS1',)	0.114551	0.941	FALSE
Squamous cell carcinoma	global_3	KC 1	0.0439273	4.59055	1	16	49	18889	0.02	0.0588235	0.0298507	('TP63',)	0.114551	0.941	FALSE
Squamous cell carcinoma	global_3	Schwann DCN+	0.0439273	4.59055	1	16	49	18889	0.02	0.0588235	0.0298507	('BNC2',)	0.114551	0.941	FALSE
Age cataract diagnosed	global_3	Treg cycling	0.0439273	4.59055	1	16	49	18889	0.02	0.0588235	0.0298507	('CTLA4',)	0.114551	0.941	FALSE
Squamous cell carcinoma	global_3	mmDC	0.0439273	4.59055	1	16	49	18889	0.02	0.0588235	0.0298507	('IRF4',)	0.114551	0.941	FALSE
Educational attainment	local_3	Plasmablast	0.0439273	4.59055	1	16	49	18889	0.02	0.0588235	0.0298507	('AFF3',)	0.114551	0.941	FALSE
Educational attainment	global_3	MΦ SPP1+	0.0439273	4.59055	1	16	49	18889	0.02	0.0588235	0.0298507	('FNIP2',)	0.114551	0.941	FALSE
Educational attainment	global_3	MΦ IL1B+	0.0439273	4.59055	1	16	49	18889	0.02	0.0588235	0.0298507	('FNIP2',)	0.114551	0.941	FALSE
Educational attainment	global_3	MΦ FNIP2 hi	0.0439273	4.59055	1	16	49	18889	0.02	0.0588235	0.0298507	('FNIP2',)	0.114551	0.941	FALSE
Bread intake	local_3	DC 2 CD83+	0.0439273	4.59055	1	16	49	18889	0.02	0.0588235	0.0298507	('TUBA1A',)	0.114551	0.941	FALSE
Age cataract diagnosed	global_3	Schwann DCN+	0.0439273	4.59055	1	16	49	18889	0.02	0.0588235	0.0298507	('SORCS1',)	0.114551	0.941	FALSE
Endometriosis	global_3	CapEC INSR hi	0.0439273	4.59055	1	16	49	18889	0.02	0.0588235	0.0298507	('KDR',)	0.114551	0.941	FALSE
Regular attendance at a religious group	local_3	ILC cycling	0.0439273	4.59055	1	16	49	18889	0.02	0.0588235	0.0298507	('MEF2C',)	0.114551	0.941	FALSE
Regular attendance at a religious group	local_3	DC 2	0.0439273	4.59055	1	16	49	18889	0.02	0.0588235	0.0298507	('MEF2C',)	0.114551	0.941	FALSE
Regular attendance at a religious group	global_3	FB APOC1+	0.0439273	4.59055	1	16	49	18889	0.02	0.0588235	0.0298507	('NFIA',)	0.114551	0.941	FALSE
Hypospadias	global_3	Mast CD63 hi	0.0439273	4.59055	1	16	49	18889	0.02	0.0588235	0.0298507	('KCNMA1',)	0.114551	0.941	FALSE
Self-reported allergy	global_3	DC IL1B+	0.0439273	4.59055	1	16	49	18889	0.02	0.0588235	0.0298507	('HLA-DQB1',)	0.114551	0.941	FALSE
Hypospadias	global_3	PE/SMC GEM hi	0.0439273	4.59055	1	16	49	18889	0.02	0.0588235	0.0298507	('ZFHX3',)	0.114551	0.941	FALSE
Self-reported allergy	global_3	DC 2 cycling	0.0439273	4.59055	1	16	49	18889	0.02	0.0588235	0.0298507	('HLA-DQB1',)	0.114551	0.941	FALSE
Self-reported allergy	global_3	DC 2 CD83+	0.0439273	4.59055	1	16	49	18889	0.02	0.0588235	0.0298507	('HLA-DQB1',)	0.114551	0.941	FALSE
Regular attendance at a religious group	global_3	FB dermal papilla	0.0439273	4.59055	1	16	49	18889	0.02	0.0588235	0.0298507	('TCF4',)	0.114551	0.941	FALSE
Self-reported allergy	global_3	DC 1 cycling	0.0439273	4.59055	1	16	49	18889	0.02	0.0588235	0.0298507	('HLA-DQB1',)	0.114551	0.941	FALSE
Self-reported allergy	global_3	DC 1	0.0439273	4.59055	1	16	49	18889	0.02	0.0588235	0.0298507	('HLA-DQB1',)	0.114551	0.941	FALSE
Hypospadias	local_3	Sebaceous gland	0.0439273	4.59055	1	16	49	18889	0.02	0.0588235	0.0298507	('IRX6',)	0.114551	0.941	FALSE
High blood pressure | illnesses of siblings	local_3	FB APOC1+	0.0439273	4.59055	1	16	49	18889	0.02	0.0588235	0.0298507	('LSP1',)	0.114551	0.941	FALSE
High blood pressure | illnesses of siblings	local_3	Melano S100A4+	0.0439273	4.59055	1	16	49	18889	0.02	0.0588235	0.0298507	('LSP1',)	0.114551	0.941	FALSE
High blood pressure | illnesses of siblings	global_3	MΦ FNIP2 hi	0.0439273	4.59055	1	16	49	18889	0.02	0.0588235	0.0298507	('SH2B3',)	0.114551	0.941	FALSE
High blood pressure | illnesses of siblings	global_3	MΦ IL1B+	0.0439273	4.59055	1	16	49	18889	0.02	0.0588235	0.0298507	('SH2B3',)	0.114551	0.941	FALSE
High blood pressure | illnesses of siblings	local_3	MΦ SPP1+	0.0439273	4.59055	1	16	49	18889	0.02	0.0588235	0.0298507	('LSP1',)	0.114551	0.941	FALSE
High blood pressure | illnesses of siblings	global_3	mmDC	0.0439273	4.59055	1	16	49	18889	0.02	0.0588235	0.0298507	('LSP1',)	0.114551	0.941	FALSE
Hypospadias	local_3	ArtEC RGS5+IGFBP3+	0.0439273	4.59055	1	16	49	18889	0.02	0.0588235	0.0298507	('ZFHX3',)	0.114551	0.941	FALSE
Regular attendance at a religious group	local_3	Plasma IgA	0.0439273	4.59055	1	16	49	18889	0.02	0.0588235	0.0298507	('MEF2C',)	0.114551	0.941	FALSE
Drive faster than motorway speed limit	global_3	Schwann NRXN1 hi	0.0439273	4.59055	1	16	49	18889	0.02	0.0588235	0.0298507	('CADM2',)	0.114551	0.941	FALSE
Drive faster than motorway speed limit	global_3	Schwann DCN+	0.0439273	4.59055	1	16	49	18889	0.02	0.0588235	0.0298507	('CADM2',)	0.114551	0.941	FALSE
Hypospadias	global_3	KC 1	0.0439273	4.59055	1	16	49	18889	0.02	0.0588235	0.0298507	('IGFBP3',)	0.114551	0.941	FALSE
Self-reported allergy	global_3	DC MMP12+	0.0439273	4.59055	1	16	49	18889	0.02	0.0588235	0.0298507	('HLA-DQB1',)	0.114551	0.941	FALSE
Self-reported allergy	local_3	CapEC INSR hi	0.0439273	4.59055	1	16	49	18889	0.02	0.0588235	0.0298507	('HLA-B',)	0.114551	0.941	FALSE
Hypospadias	local_3	SMC RERGL+	0.0439273	4.59055	1	16	49	18889	0.02	0.0588235	0.0298507	('ZFHX3',)	0.114551	0.941	FALSE
Self-reported allergy	local_3	Schwann NRXN1 hi	0.0439273	4.59055	1	16	49	18889	0.02	0.0588235	0.0298507	('HLA-B',)	0.114551	0.941	FALSE
Acne (severe)	global_3	FB CPE+	0.0439273	4.59055	1	16	49	18889	0.02	0.0588235	0.0298507	('SPRY1',)	0.114551	0.941	FALSE
Self-reported allergy	local_3	Plasmablast	0.0439273	4.59055	1	16	49	18889	0.02	0.0588235	0.0298507	('HLA-DQB1',)	0.114551	0.941	FALSE
Psoriasis | non-cancer illness code, self-reported	global_3	Cornified KC	0.0439273	4.59055	1	16	49	18889	0.02	0.0588235	0.0298507	('LCE3D',)	0.114551	0.941	FALSE
Psoriasis | non-cancer illness code, self-reported	local_3	DC 1	0.0439273	4.59055	1	16	49	18889	0.02	0.0588235	0.0298507	('ICAM3',)	0.114551	0.941	FALSE
Self-reported allergy	local_3	PE TGFBI+	0.0439273	4.59055	1	16	49	18889	0.02	0.0588235	0.0298507	('HLA-B',)	0.114551	0.941	FALSE
Psoriasis | non-cancer illness code, self-reported	local_3	Mast CD69 hi	0.0439273	4.59055	1	16	49	18889	0.02	0.0588235	0.0298507	('NFKBIA',)	0.114551	0.941	FALSE
Psoriasis | non-cancer illness code, self-reported	local_3	MΦ EGR1+	0.0439273	4.59055	1	16	49	18889	0.02	0.0588235	0.0298507	('NFKBIA',)	0.114551	0.941	FALSE
Hypospadias	local_3	FB APOC1+	0.0439273	4.59055	1	16	49	18889	0.02	0.0588235	0.0298507	('IGFBP3',)	0.114551	0.941	FALSE
Acne (severe)	local_3	Plasmablast	0.0439273	4.59055	1	16	49	18889	0.02	0.0588235	0.0298507	('BCL11A',)	0.114551	0.941	FALSE
Acne (severe)	local_3	Schwann LAMP5+	0.0439273	4.59055	1	16	49	18889	0.02	0.0588235	0.0298507	('LGR6',)	0.114551	0.941	FALSE
Self-reported allergy	local_3	Melano IFI27 hi	0.0439273	4.59055	1	16	49	18889	0.02	0.0588235	0.0298507	('HLA-B',)	0.114551	0.941	FALSE
Self-reported allergy	global_3	T CREM lo FOS lo	0.0439273	4.59055	1	16	49	18889	0.02	0.0588235	0.0298507	('PTGER4',)	0.114551	0.941	FALSE
Self-reported allergy	global_3	Sweat gland 3	0.0439273	4.59055	1	16	49	18889	0.02	0.0588235	0.0298507	('TTC6',)	0.114551	0.941	FALSE
Psoriasis | non-cancer illness code, self-reported	global_3	mmDC	0.0439273	4.59055	1	16	49	18889	0.02	0.0588235	0.0298507	('IL12B',)	0.114551	0.941	FALSE
Bone ultrasound measurement (broadband ultrasound attenuation) [female]	global_1	CapEC RGS5+EDNRB hi	0.0439736	5.05409	1	2	281	18671	0.0035461	0.333333	0.00701754	('SPTBN1',)	0.114601	0.940811	FALSE
Metabolic syndrome (bivariate traits) [HDLC-GLUC]	global_1	CapEC RGS5+EDNRB hi	0.0439736	5.05409	1	2	281	18671	0.0035461	0.333333	0.00701754	('CETP',)	0.114601	0.940811	FALSE
Diclofenac sodium+misoprostol | treatment/medication code	global_1	CapEC RGS5+EDNRB hi	0.0439736	5.05409	1	2	281	18671	0.0035461	0.333333	0.00701754	('TSC22D1',)	0.114601	0.940811	FALSE
Lipid metabolism phenotypes [HDL.large, fasting]	global_1	CapEC RGS5+EDNRB hi	0.0439736	5.05409	1	2	281	18671	0.0035461	0.333333	0.00701754	('CETP',)	0.114601	0.940811	FALSE
Gluten-free | type of special diet followed	global_1	CapEC RGS5+EDNRB hi	0.0439736	5.05409	1	2	281	18671	0.0035461	0.333333	0.00701754	('ITGA1',)	0.114601	0.940811	FALSE
Filtered coffee intake	global_1	CapEC RGS5+EDNRB hi	0.0439736	5.05409	1	2	281	18671	0.0035461	0.333333	0.00701754	('CYP1A1',)	0.114601	0.940811	FALSE
Ever thought that life not worth living	global_1	CapEC RGS5+EDNRB hi	0.0439736	5.05409	1	2	281	18671	0.0035461	0.333333	0.00701754	('ITGA1',)	0.114601	0.940811	FALSE
Caffeine metabolism (plasma 1,7-dimethylxanthine (paraxanthine) to 1,3,7-trimethylxanthine (caffeine) ratio)	global_1	CapEC RGS5+EDNRB hi	0.0439736	5.05409	1	2	281	18671	0.0035461	0.333333	0.00701754	('CYP1A1',)	0.114601	0.940811	FALSE
Lipid metabolism phenotypes [HDL.large, whole]	global_1	CapEC RGS5+EDNRB hi	0.0439736	5.05409	1	2	281	18671	0.0035461	0.333333	0.00701754	('CETP',)	0.114601	0.940811	FALSE
Glycemic traits (pregnancy) [FCP]	global_1	CapEC RGS5+EDNRB hi	0.0439736	5.05409	1	2	281	18671	0.0035461	0.333333	0.00701754	('BACE2',)	0.114601	0.940811	FALSE
Overall health rating	global_1	FB papillary	0.0439739	2.6461	2	77	78	18798	0.025	0.0253165	0.0251572	('ROBO2', 'TCF4')	0.114601	0.940811	FALSE
Body fat distribution (leg fat ratio) [females]	global_1	PE RGS hi	0.0439896	2.64935	2	53	113	18787	0.0173913	0.0363636	0.0235294	('EBF1', 'ID4')	0.114629	0.940706	FALSE
Essential hypertension	global_1	CapEC INSR hi	0.0440051	1.64657	4	124	192	18635	0.0204082	0.03125	0.0246914	('ACE', 'CALCRL', 'MECOM', 'PLCB1')	0.114629	0.940706	FALSE
Mood instability	global_1	VenEC IL6+	0.0440084	2.01594	3	39	353	18560	0.00842697	0.0714286	0.0150754	('CCDC68', 'PCDH17', 'TCF4')	0.114629	0.940706	FALSE
Estimated glomerular filtration rate in non-diabetics	global_1	PE/SMC GEM hi	0.0440094	1.99205	3	86	164	18702	0.0179641	0.0337079	0.0234375	('PIP5K1B', 'RERG', 'TBX2')	0.114629	0.940706	FALSE
Rheumatoid arthritis (ACPA-positive)	global_1	T FOS hi cycling	0.0440176	2.01224	3	42	329	18581	0.00903614	0.0666667	0.0159151	('ICAM3', 'IL2RA', 'UBASH3A')	0.114629	0.940706	FALSE
Lymecycline | treatment/medication code	global_1	MΦ SPP1+	0.044032	5.46005	1	1	421	18532	0.00236967	0.5	0.00471698	('PIP4K2A',)	0.114629	0.940706	FALSE
Childhood absence epilepsy	global_1	MΦ SPP1+	0.044032	5.46005	1	1	421	18532	0.00236967	0.5	0.00471698	('ZEB2',)	0.114629	0.940706	FALSE
Number in household	global_1	MΦ SPP1+	0.044032	5.46005	1	1	421	18532	0.00236967	0.5	0.00471698	('MDFIC',)	0.114629	0.940706	FALSE
Myopia (severe)	global_1	MΦ SPP1+	0.044032	5.46005	1	1	421	18532	0.00236967	0.5	0.00471698	('ZEB2',)	0.114629	0.940706	FALSE
Icd10: c56 malignant neoplasm of ovary | underlying (primary) cause of death	global_1	MΦ SPP1+	0.044032	5.46005	1	1	421	18532	0.00236967	0.5	0.00471698	('SLC39A8',)	0.114629	0.940706	FALSE
Decaffeinated coffee (any type) | coffee type	global_1	MΦ SPP1+	0.044032	5.46005	1	1	421	18532	0.00236967	0.5	0.00471698	('SLC39A8',)	0.114629	0.940706	FALSE
Number of children fathered	global_1	MΦ SPP1+	0.044032	5.46005	1	1	421	18532	0.00236967	0.5	0.00471698	('MDFIC',)	0.114629	0.940706	FALSE
Vesicare 5mg tablet | treatment/medication code	global_1	MΦ SPP1+	0.044032	5.46005	1	1	421	18532	0.00236967	0.5	0.00471698	('DOT1L',)	0.114629	0.940706	FALSE
Urinary frequency / incontinence | non-cancer illness code, self-reported	global_1	MΦ SPP1+	0.044032	5.46005	1	1	421	18532	0.00236967	0.5	0.00471698	('SLC39A8',)	0.114629	0.940706	FALSE
Pulmonary arterial hypertension	global_1	MΦ SPP1+	0.044032	5.46005	1	1	421	18532	0.00236967	0.5	0.00471698	('HLA-DPB1',)	0.114629	0.940706	FALSE
Arterial stiffness	global_1	MΦ SPP1+	0.044032	5.46005	1	1	421	18532	0.00236967	0.5	0.00471698	('ZEB2',)	0.114629	0.940706	FALSE
Osteoarthrosis nos	global_1	MΦ SPP1+	0.044032	5.46005	1	1	421	18532	0.00236967	0.5	0.00471698	('SLC39A8',)	0.114629	0.940706	FALSE
Gastritis/gastric erosions | non-cancer illness code, self-reported	global_1	MΦ SPP1+	0.044032	5.46005	1	1	421	18532	0.00236967	0.5	0.00471698	('ZEB2',)	0.114629	0.940706	FALSE
A behaviour | behavioural and miscellaneous addictions	global_1	MΦ SPP1+	0.044032	5.46005	1	1	421	18532	0.00236967	0.5	0.00471698	('CD180',)	0.114629	0.940706	FALSE
Non-melanoma skin cancer	global_1	VenEC IL6+	0.0441469	2.71409	2	16	354	18583	0.00561798	0.111111	0.0106952	('FOXP1', 'RHOU')	0.114906	0.939657	FALSE
Heart rate response to recovery post exercise (50 sec)	global_1	VenEC IL6+	0.0441469	2.71409	2	16	354	18583	0.00561798	0.111111	0.0106952	('CAV1', 'GNG11')	0.114906	0.939657	FALSE
Systolic blood pressure x alcohol consumption interaction (2df test) [AA, EA]	global_1	VenEC IL6+	0.0441469	2.71409	2	16	354	18583	0.00561798	0.111111	0.0106952	('CHIC2', 'MECOM')	0.114906	0.939657	FALSE
Hypertension	global_1	CapEC EDNRB hi	0.0441486	1.42696	5	193	179	18578	0.0271739	0.0252525	0.026178	('CALCRL', 'FOXC1', 'MECOM', 'SOX7', 'SWAP70')	0.114906	0.939657	FALSE
Alcohol use disorder (consumption score)	global_1	FB CCL19+APOE+	0.0441764	4.57613	1	18	44	18892	0.0222222	0.0526316	0.03125	('ADH1B',)	0.114958	0.93946	FALSE
Glomerular filtration rate	global_1	CapEC INSR hi	0.0441789	1.99235	3	73	193	18686	0.0153061	0.0394737	0.0220588	('COL4A2', 'DACH1', 'MECOM')	0.114958	0.93946	FALSE
Haemoglobin concentration	local_2	T IL13+/22+/26+	0.0441912	1.07396	8	364	192	18391	0.04	0.0215054	0.027972	('EGLN3', 'ITPR1', 'NT5DC2', 'PPARG', 'PTGER4', 'RORA', 'TNFSF10', 'ZEB2')	0.114958	0.93946	FALSE
Haemoglobin concentration	local_2	Treg	0.0441912	1.07396	8	364	192	18391	0.04	0.0215054	0.027972	('BACH1', 'CCND2', 'KLF6', 'PGM2L1', 'RORA', 'TFRC', 'TOX2', 'TP53INP1')	0.114958	0.93946	FALSE
Haemoglobin concentration	local_2	PE RGS hi	0.0441912	1.07396	8	364	192	18391	0.04	0.0215054	0.027972	('HAS2', 'NCOA7', 'SLC25A37', 'SLC9A3R2', 'SPRY1', 'TRIB2', 'VMP1', 'ZFP36L1')	0.114958	0.93946	FALSE
Haemoglobin concentration	global_2	Schwann MBP+	0.0441912	1.07396	8	364	192	18391	0.04	0.0215054	0.027972	('ARHGEF16', 'DGKB', 'FUT8', 'LIPC', 'PDIA2', 'RAP1GAP', 'SHROOM3', 'UGT8')	0.114958	0.93946	FALSE
Haemoglobin concentration	global_2	FB CPE+	0.0441912	1.07396	8	364	192	18391	0.04	0.0215054	0.027972	('ABCA6', 'BICC1', 'CXCL12', 'FBLN1', 'MFAP2', 'PLAC9', 'SPRY1', 'TMEM176A')	0.114958	0.93946	FALSE
Haemoglobin concentration	local_2	Schwann DCN+	0.0441912	1.07396	8	364	192	18391	0.04	0.0215054	0.027972	('A4GALT', 'ABCA6', 'BICC1', 'DLEU7', 'EMX2', 'IGF2', 'MFAP2', 'PLAC9')	0.114958	0.93946	FALSE
Haemoglobin concentration	global_2	Melano S100A4-	0.0441912	1.07396	8	364	192	18391	0.04	0.0215054	0.027972	('FCRLA', 'FMN1', 'GMPR', 'KIT', 'LINGO1', 'MITF', 'PFKM', 'RAP1GAP')	0.114958	0.93946	FALSE
Lipoprotein phospholipase A2 activity in cardiovascular disease	local_1	KC cycling	0.0442003	4.69669	1	6	121	18827	0.00819672	0.142857	0.0155039	('PSRC1',)	0.114975	0.939395	FALSE
Spherical equivalent or myopia (age of diagnosis)	local_3	T IL13+/22+/26+	0.0442746	2.64616	2	125	48	18780	0.04	0.015748	0.0225989	('CHDH', 'ZEB2')	0.115062	0.939068	FALSE
Spherical equivalent or myopia (age of diagnosis)	global_3	VenEC CCL15 hi	0.0442746	2.64616	2	125	48	18780	0.04	0.015748	0.0225989	('CD34', 'LMCD1')	0.115062	0.939068	FALSE
Spherical equivalent or myopia (age of diagnosis)	global_3	Cap EC RGS5+EDNRB hi MCAM hi	0.0442746	2.64616	2	125	48	18780	0.04	0.015748	0.0225989	('FLT1', 'LMCD1')	0.115062	0.939068	FALSE
Pancreatic carcinoma	global_1	Treg cycling	0.0442808	5.0437	1	2	283	18669	0.00352113	0.333333	0.00696864	('DOK2',)	0.115062	0.939068	FALSE
B cell acute lymphoblastic leukaemia (normal cytogenetics)	global_1	Treg cycling	0.0442808	5.0437	1	2	283	18669	0.00352113	0.333333	0.00696864	('IKZF1',)	0.115062	0.939068	FALSE
Medication use (vasodilators used in cardiac diseases)	global_1	Treg cycling	0.0442808	5.0437	1	2	283	18669	0.00352113	0.333333	0.00696864	('CDKN2A',)	0.115062	0.939068	FALSE
Peripheral vascular disease, unspecified	global_1	Treg cycling	0.0442808	5.0437	1	2	283	18669	0.00352113	0.333333	0.00696864	('CDKN2A',)	0.115062	0.939068	FALSE
Congestive heart failure; nonhypertensive	global_1	Treg cycling	0.0442808	5.0437	1	2	283	18669	0.00352113	0.333333	0.00696864	('CDKN2A',)	0.115062	0.939068	FALSE
Rheumatoid arthritis and other inflammatory polyarthropathies	global_1	Treg cycling	0.0442808	5.0437	1	2	283	18669	0.00352113	0.333333	0.00696864	('PTPN22',)	0.115062	0.939068	FALSE
Coronary artery calcification	global_1	Treg cycling	0.0442808	5.0437	1	2	283	18669	0.00352113	0.333333	0.00696864	('CDKN2A',)	0.115062	0.939068	FALSE
Familial squamous cell lung carcinoma	global_1	Treg cycling	0.0442808	5.0437	1	2	283	18669	0.00352113	0.333333	0.00696864	('NCAPG',)	0.115062	0.939068	FALSE
Bursitis | non-cancer illness code, self-reported	global_1	Treg cycling	0.0442808	5.0437	1	2	283	18669	0.00352113	0.333333	0.00696864	('ETS1',)	0.115062	0.939068	FALSE
Surgery on leg arteries (other than for varicose veins)	global_1	Treg cycling	0.0442808	5.0437	1	2	283	18669	0.00352113	0.333333	0.00696864	('ETS1',)	0.115062	0.939068	FALSE
Advanced age-related macular degeneration	global_1	FB reticular	0.0443027	2.66152	2	31	191	18731	0.0103627	0.0606061	0.0176991	('CFH', 'TIMP3')	0.115062	0.939068	FALSE
Kawasaki disease	global_1	KC cycling	0.0443049	4.78752	1	4	170	18780	0.00584795	0.2	0.0113636	('CENPU',)	0.115062	0.939068	FALSE
Menopause (age at onset) [Japanese]	local_1	DC 1 cycling	0.0443049	4.78752	1	4	170	18780	0.00584795	0.2	0.0113636	('VRK1',)	0.115062	0.939068	FALSE
Menopause (age at onset) [Japanese]	global_1	KC cycling	0.0443049	4.78752	1	4	170	18780	0.00584795	0.2	0.0113636	('VRK1',)	0.115062	0.939068	FALSE
Myopia (age of diagnosis)	global_1	Mast CD63 hi	0.0443182	2.6402	2	90	67	18796	0.0289855	0.0217391	0.0248447	('KCNMA1', 'NTM')	0.115062	0.939068	FALSE
Gallstone disease	local_1	Sebaceous gland	0.0443222	4.56201	1	25	32	18897	0.030303	0.0384615	0.0338983	('FADS1',)	0.115062	0.939068	FALSE
Feeling miserable	local_1	FB CCL19+IL4I1+	0.0443245	4.56547	1	38	21	18895	0.0454545	0.025641	0.0327869	('HLA-B',)	0.115062	0.939068	FALSE
Febrile seizures (MMR vaccine-unrelated)	global_1	Schwann LAMP5+	0.0443415	5.44958	1	1	424	18529	0.00235294	0.5	0.00468384	('ANO3',)	0.115062	0.939068	FALSE
Fracture radius | non-cancer illness code, self-reported	global_1	Schwann LAMP5+	0.0443415	5.44958	1	1	424	18529	0.00235294	0.5	0.00468384	('IGFBP7',)	0.115062	0.939068	FALSE
Disc problem | non-cancer illness code, self-reported	global_1	Schwann LAMP5+	0.0443415	5.44958	1	1	424	18529	0.00235294	0.5	0.00468384	('PCDH9',)	0.115062	0.939068	FALSE
Mean arterial pressure x alcohol consumption interaction (2df test) [AA, Asian, EA, Hispanic]	global_1	Schwann LAMP5+	0.0443415	5.44958	1	1	424	18529	0.00235294	0.5	0.00468384	('RSPO3',)	0.115062	0.939068	FALSE
Prochlorperazine | treatment/medication code	global_1	Schwann LAMP5+	0.0443415	5.44958	1	1	424	18529	0.00235294	0.5	0.00468384	('KHDRBS3',)	0.115062	0.939068	FALSE
Prostate cancer | illnesses of siblings	global_1	Schwann LAMP5+	0.0443415	5.44958	1	1	424	18529	0.00235294	0.5	0.00468384	('ANO3',)	0.115062	0.939068	FALSE
Preterm birth (maternal effect)	global_1	Schwann LAMP5+	0.0443415	5.44958	1	1	424	18529	0.00235294	0.5	0.00468384	('PMP22',)	0.115062	0.939068	FALSE
Type 2 diabetes with ophthalmic manifestations	global_1	Schwann LAMP5+	0.0443415	5.44958	1	1	424	18529	0.00235294	0.5	0.00468384	('DOCK5',)	0.115062	0.939068	FALSE
Dietary macronutrient intake [Carbohydrate]	global_1	Schwann LAMP5+	0.0443415	5.44958	1	1	424	18529	0.00235294	0.5	0.00468384	('RARB',)	0.115062	0.939068	FALSE
Parkinsons disease | non-cancer illness code, self-reported	global_1	Schwann LAMP5+	0.0443415	5.44958	1	1	424	18529	0.00235294	0.5	0.00468384	('SNCA',)	0.115062	0.939068	FALSE
Gabapentin | treatment/medication code	global_1	Schwann LAMP5+	0.0443415	5.44958	1	1	424	18529	0.00235294	0.5	0.00468384	('IGFBP7',)	0.115062	0.939068	FALSE
Parkinson's disease (age of onset)	global_1	Schwann LAMP5+	0.0443415	5.44958	1	1	424	18529	0.00235294	0.5	0.00468384	('SNCA',)	0.115062	0.939068	FALSE
Parental longevity (mother's age at death)	global_1	Schwann LAMP5+	0.0443415	5.44958	1	1	424	18529	0.00235294	0.5	0.00468384	('QKI',)	0.115062	0.939068	FALSE
Salbutamol | treatment/medication code	global_1	Schwann LAMP5+	0.0443415	5.44958	1	1	424	18529	0.00235294	0.5	0.00468384	('KCNMA1',)	0.115062	0.939068	FALSE
Alzheimer's disease, cognitive decline measurement	global_1	Schwann LAMP5+	0.0443415	5.44958	1	1	424	18529	0.00235294	0.5	0.00468384	('S100A4',)	0.115062	0.939068	FALSE
Hyperuricemia	global_1	Schwann LAMP5+	0.0443415	5.44958	1	1	424	18529	0.00235294	0.5	0.00468384	('GNAS',)	0.115062	0.939068	FALSE
Standard tea intake	global_1	Schwann LAMP5+	0.0443415	5.44958	1	1	424	18529	0.00235294	0.5	0.00468384	('SOX6',)	0.115062	0.939068	FALSE
Esomeprazole | treatment/medication code	global_1	Schwann LAMP5+	0.0443415	5.44958	1	1	424	18529	0.00235294	0.5	0.00468384	('KLF15',)	0.115062	0.939068	FALSE
Vitamin a | treatment/medication code	global_1	Schwann LAMP5+	0.0443415	5.44958	1	1	424	18529	0.00235294	0.5	0.00468384	('ANO3',)	0.115062	0.939068	FALSE
Emphysema imaging phenotypes [Perc15, All]	global_1	Schwann LAMP5+	0.0443415	5.44958	1	1	424	18529	0.00235294	0.5	0.00468384	('DLC1',)	0.115062	0.939068	FALSE
Left eye only | ever had cataract surgery	global_1	Schwann LAMP5+	0.0443415	5.44958	1	1	424	18529	0.00235294	0.5	0.00468384	('KHDRBS3',)	0.115062	0.939068	FALSE
Adopted as a child	global_1	Schwann LAMP5+	0.0443415	5.44958	1	1	424	18529	0.00235294	0.5	0.00468384	('QKI',)	0.115062	0.939068	FALSE
Non-glioblastoma glioma [females]	global_1	Schwann LAMP5+	0.0443415	5.44958	1	1	424	18529	0.00235294	0.5	0.00468384	('PHLDB1',)	0.115062	0.939068	FALSE
Bone mineral density [FNK]	global_1	Plasmablast	0.044404	4.87401	1	3	213	18738	0.0046729	0.25	0.00917431	('MEF2C',)	0.1152	0.938548	FALSE
Nicorandil | treatment/medication code	global_1	Plasmablast	0.044404	4.87401	1	3	213	18738	0.0046729	0.25	0.00917431	('MEF2C',)	0.1152	0.938548	FALSE
Inflammatory bowel disease	local_2	CapEC FABP4+	0.0444072	1.27295	6	237	194	18518	0.03	0.0246914	0.027088	('DAB2', 'ETS1', 'PDGFB', 'PLCG2', 'SOX4', 'ZFP36L2')	0.1152	0.938548	FALSE
Inflammatory bowel disease	global_2	CapEC RGS5+FABP4+	0.0444072	1.27295	6	237	194	18518	0.03	0.0246914	0.027088	('CCL2', 'ETS1', 'HHEX', 'LRRC32', 'NR5A2', 'ZNF366')	0.1152	0.938548	FALSE
Inflammatory bowel disease	global_2	B Naive/Mem	0.0444072	1.27295	6	237	194	18518	0.03	0.0246914	0.027088	('BANK1', 'CAMKV', 'CIITA', 'HHEX', 'ICAM3', 'IRF8')	0.1152	0.938548	FALSE
Medication use (adrenergics, inhalants)	global_1	KC 4	0.0444181	2.64215	2	51	118	18784	0.0166667	0.0377358	0.0231214	('GATA3', 'RORA')	0.115222	0.938466	FALSE
Place of birth in uk - east co-ordinate	global_1	FB NGFR+	0.0445742	2.63887	2	52	116	18785	0.0169492	0.037037	0.0232558	('DKK3', 'HGF')	0.11562	0.936967	FALSE
Metformin | treatment/medication code	global_1	LEC	0.0446112	2.65429	2	32	186	18735	0.0106383	0.0588235	0.018018	('HHEX', 'WFS1')	0.115624	0.936951	FALSE
Alzheimer's disease (late onset)	global_1	LEC	0.0446112	2.65429	2	32	186	18735	0.0106383	0.0588235	0.018018	('CLU', 'HS3ST1')	0.115624	0.936951	FALSE
Motion sickness	local_2	FB GDF10+	0.0446692	2.65643	2	30	198	18725	0.01	0.0625	0.0172414	('NR2F2', 'RGS5')	0.115624	0.936951	FALSE
Motion sickness	local_2	FB CCL19+IL4I1+	0.0446692	2.65643	2	30	198	18725	0.01	0.0625	0.0172414	('COPS8', 'SDK1')	0.115624	0.936951	FALSE
Motion sickness	global_2	CapEC RGS5+EDNRB hi	0.0446692	2.65643	2	30	198	18725	0.01	0.0625	0.0172414	('NR2F2', 'RGS5')	0.115624	0.936951	FALSE
Motion sickness	global_2	ArtEC SOS1 hi	0.0446692	2.65643	2	30	198	18725	0.01	0.0625	0.0172414	('HOXB4', 'PRDM16')	0.115624	0.936951	FALSE
Motion sickness	local_2	Sebaceous gland	0.0446692	2.65643	2	30	198	18725	0.01	0.0625	0.0172414	('ACO1', 'ZNF385D')	0.115624	0.936951	FALSE
Motion sickness	local_2	FB CDH19+	0.0446692	2.65643	2	30	198	18725	0.01	0.0625	0.0172414	('NR2F2', 'PSAT1')	0.115624	0.936951	FALSE
Fasciitis	global_2	VenEC CCL15 hi	0.0446692	2.65643	2	30	198	18725	0.01	0.0625	0.0172414	('ERG', 'KDR')	0.115624	0.936951	FALSE
Dentures | mouth/teeth dental problems	global_2	KC 3	0.0446692	2.65643	2	30	198	18725	0.01	0.0625	0.0172414	('CA12', 'EFNA1')	0.115624	0.936951	FALSE
Dentures | mouth/teeth dental problems	global_2	Sweat gland 1	0.0446692	2.65643	2	30	198	18725	0.01	0.0625	0.0172414	('EFNA1', 'SOX7')	0.115624	0.936951	FALSE
Dentures | mouth/teeth dental problems	global_2	Schwann NRXN1 hi	0.0446692	2.65643	2	30	198	18725	0.01	0.0625	0.0172414	('KCNH8', 'ZEB2')	0.115624	0.936951	FALSE
Fasciitis	local_2	FB dermal papilla	0.0446692	2.65643	2	30	198	18725	0.01	0.0625	0.0172414	('ISG20', 'MAFB')	0.115624	0.936951	FALSE
Fasciitis	global_2	FB DPEP1+	0.0446692	2.65643	2	30	198	18725	0.01	0.0625	0.0172414	('MAFB', 'MMP14')	0.115624	0.936951	FALSE
Venous thromboembolism	global_2	MΦ IL1B+	0.0446692	2.65643	2	30	198	18725	0.01	0.0625	0.0172414	('CD93', 'PLEK')	0.115624	0.936951	FALSE
Fasciitis	global_2	KC 1	0.0446692	2.65643	2	30	198	18725	0.01	0.0625	0.0172414	('FGFR2', 'WNT7B')	0.115624	0.936951	FALSE
Dentures | mouth/teeth dental problems	local_2	Mast cycling	0.0446692	2.65643	2	30	198	18725	0.01	0.0625	0.0172414	('MAMSTR', 'WNT10A')	0.115624	0.936951	FALSE
Fasciitis	global_2	CapEC FABP4+	0.0446692	2.65643	2	30	198	18725	0.01	0.0625	0.0172414	('ERG', 'KDR')	0.115624	0.936951	FALSE
Dentures | mouth/teeth dental problems	global_2	KC 2	0.0446692	2.65643	2	30	198	18725	0.01	0.0625	0.0172414	('CA12', 'EFNA1')	0.115624	0.936951	FALSE
Dentures | mouth/teeth dental problems	local_2	FB dermal papilla	0.0446692	2.65643	2	30	198	18725	0.01	0.0625	0.0172414	('WNT10A', 'ZEB2')	0.115624	0.936951	FALSE
Venous thromboembolism	local_2	Melano S100A4+	0.0446692	2.65643	2	30	198	18725	0.01	0.0625	0.0172414	('LIFR', 'PLEK')	0.115624	0.936951	FALSE
Dentures | mouth/teeth dental problems	local_2	FB NGFR+	0.0446692	2.65643	2	30	198	18725	0.01	0.0625	0.0172414	('FOXC2', 'FOXL1')	0.115624	0.936951	FALSE
Fasciitis	local_2	FB papillary	0.0446692	2.65643	2	30	198	18725	0.01	0.0625	0.0172414	('ANTXR1', 'RAB31')	0.115624	0.936951	FALSE
Dentures | mouth/teeth dental problems	global_2	FB CPE+	0.0446692	2.65643	2	30	198	18725	0.01	0.0625	0.0172414	('FGF10', 'RARB')	0.115624	0.936951	FALSE
Venous thromboembolism	local_2	FB APOC1+	0.0446692	2.65643	2	30	198	18725	0.01	0.0625	0.0172414	('HIC1', 'TSPAN15')	0.115624	0.936951	FALSE
Dentures | mouth/teeth dental problems	local_2	FB CDH19+	0.0446692	2.65643	2	30	198	18725	0.01	0.0625	0.0172414	('FOXC2', 'FOXL1')	0.115624	0.936951	FALSE
Dentures | mouth/teeth dental problems	local_2	ArtEC RGS5+IGFBP3+	0.0446692	2.65643	2	30	198	18725	0.01	0.0625	0.0172414	('FOXC2', 'ZEB2')	0.115624	0.936951	FALSE
Fasciitis	global_2	VenEC CCL14 hi	0.0446692	2.65643	2	30	198	18725	0.01	0.0625	0.0172414	('ERG', 'KDR')	0.115624	0.936951	FALSE
White matter hyperintensity measurement	global_2	KC 3	0.0446692	2.65643	2	30	198	18725	0.01	0.0625	0.0172414	('APOE', 'EVPL')	0.115624	0.936951	FALSE
White matter hyperintensity measurement	local_2	CapEC RGS5+FABP4+	0.0446692	2.65643	2	30	198	18725	0.01	0.0625	0.0172414	('APOE', 'SH3PXD2A')	0.115624	0.936951	FALSE
Venous thromboembolism	local_2	Schwann NRXN1 hi	0.0446692	2.65643	2	30	198	18725	0.01	0.0625	0.0172414	('C1orf198', 'SLC44A2')	0.115624	0.936951	FALSE
Dentures | mouth/teeth dental problems	local_2	CapEC RGS5+FABP4+	0.0446692	2.65643	2	30	198	18725	0.01	0.0625	0.0172414	('SOX7', 'ZEB2')	0.115624	0.936951	FALSE
Venous thromboembolism	global_2	MΦ SPP1+	0.0446692	2.65643	2	30	198	18725	0.01	0.0625	0.0172414	('PLEK', 'PTPRJ')	0.115624	0.936951	FALSE
Fasciitis	global_2	VenEC IL6+	0.0446692	2.65643	2	30	198	18725	0.01	0.0625	0.0172414	('ERG', 'KDR')	0.115624	0.936951	FALSE
Venous thromboembolism	local_2	Mast CD63 hi	0.0446692	2.65643	2	30	198	18725	0.01	0.0625	0.0172414	('PLCG2', 'SLC44A2')	0.115624	0.936951	FALSE
Venous thromboembolism	global_2	Plasma IgG	0.0446692	2.65643	2	30	198	18725	0.01	0.0625	0.0172414	('NLRP7', 'NUGGC')	0.115624	0.936951	FALSE
White matter hyperintensity measurement	global_2	VenEC CCL14 hi	0.0446692	2.65643	2	30	198	18725	0.01	0.0625	0.0172414	('CALCRL', 'NOS3')	0.115624	0.936951	FALSE
Plateletcrit	global_1	MΦ SPP1+	0.044704	0.889153	11	264	411	18269	0.0260664	0.04	0.0315638	('ACSL1', 'APOC1', 'GNA12', 'LAPTM5', 'MYO9B', 'PLAUR', 'PLEK', 'PPARG', 'PTPRC', 'RHOF', 'SIRPA')	0.115708	0.936638	FALSE
Global electrical heterogeneity phenotypes [SAI QRST]	local_1	T FOS hi cycling	0.0447304	4.71711	1	5	143	18806	0.00694444	0.166667	0.0133333	('ACTB',)	0.115763	0.936429	FALSE
Number of vehicles in household	local_1	T FOS hi cycling	0.0447304	4.71711	1	5	143	18806	0.00694444	0.166667	0.0133333	('PSMA4',)	0.115763	0.936429	FALSE
Cups of coffee per day measurement	global_1	MΦ STAB1 hi	0.0447935	2.64952	2	33	181	18739	0.010929	0.0571429	0.0183486	('HLA-DMA', 'HLA-DQB1')	0.11592	0.935842	FALSE
Doctor diagnosed asthma	global_1	CapEC RGS5+FABP4+	0.0448203	2.70168	2	16	357	18580	0.00557103	0.111111	0.0106101	('IL33', 'LRRC32')	0.115976	0.935631	FALSE
Medication use (glucocorticoids)	global_1	CapEC RGS5+FABP4+	0.0448203	2.70168	2	16	357	18580	0.00557103	0.111111	0.0106101	('IL33', 'LRRC32')	0.115976	0.935631	FALSE
Fasting blood glucose	global_1	Sebaceous gland	0.044827	4.54409	1	30	27	18897	0.0357143	0.0322581	0.0338983	('FADS2',)	0.115987	0.93559	FALSE
Type 2 diabetes	global_1	ArtEC RGS5+IGFBP3+	0.0448614	0.996922	9	245	338	18363	0.0259366	0.0354331	0.0299501	('ADAMTS9', 'ARL15', 'CEP68', 'COBLL1', 'ETS1', 'HHEX', 'PCDH17', 'RAMP2', 'SOX7')	0.116051	0.935349	FALSE
Skin colour	local_3	PE RGS hi	0.0449031	2.63459	2	126	48	18779	0.04	0.015625	0.0224719	('AHR', 'CYBA')	0.116051	0.935349	FALSE
Skin colour	global_3	FB reticular	0.0449031	2.63459	2	126	48	18779	0.04	0.015625	0.0224719	('CTSK', 'CYBRD1')	0.116051	0.935349	FALSE
Skin colour	local_3	MΦ FNIP2 hi	0.0449031	2.63459	2	126	48	18779	0.04	0.015625	0.0224719	('EZR', 'FOSL2')	0.116051	0.935349	FALSE
Macular thickness	global_3	CapEC EDNRB hi	0.0449031	2.63459	2	126	48	18779	0.04	0.015625	0.0224719	('ADAMTS9', 'NEDD9')	0.116051	0.935349	FALSE
Macular thickness	global_3	CapEC RGS5+FABP4+	0.0449031	2.63459	2	126	48	18779	0.04	0.015625	0.0224719	('ADAMTS9', 'NEDD9')	0.116051	0.935349	FALSE
Macular thickness	global_3	VenEC IL6+	0.0449031	2.63459	2	126	48	18779	0.04	0.015625	0.0224719	('ADAMTS9', 'NEDD9')	0.116051	0.935349	FALSE
Skin colour	local_3	SMC DES+	0.0449031	2.63459	2	126	48	18779	0.04	0.015625	0.0224719	('CKB', 'PDE4D')	0.116051	0.935349	FALSE
Skin colour	global_3	FB NGFR+	0.0449031	2.63459	2	126	48	18779	0.04	0.015625	0.0224719	('BNC2', 'CYP1B1')	0.116051	0.935349	FALSE
Metabolic syndrome	local_3	SMC DES+	0.0449031	2.63459	2	126	48	18779	0.04	0.015625	0.0224719	('ALDH1A2', 'KCNH2')	0.116051	0.935349	FALSE
Metabolic syndrome	local_3	PE RGS hi	0.0449031	2.63459	2	126	48	18779	0.04	0.015625	0.0224719	('HLA-B', 'LPL')	0.116051	0.935349	FALSE
Essential hypertension	global_3	VenEC IL6+	0.0449031	2.63459	2	126	48	18779	0.04	0.015625	0.0224719	('CALCRL', 'FOXC1')	0.116051	0.935349	FALSE
Essential hypertension	local_3	FB APOC1+	0.0449031	2.63459	2	126	48	18779	0.04	0.015625	0.0224719	('EBF1', 'LSP1')	0.116051	0.935349	FALSE
Metabolic syndrome	local_3	FB CCL19+IL4I1+	0.0449031	2.63459	2	126	48	18779	0.04	0.015625	0.0224719	('HLA-B', 'SLC39A8')	0.116051	0.935349	FALSE
Skin colour	local_3	DC 2	0.0449031	2.63459	2	126	48	18779	0.04	0.015625	0.0224719	('CYBA', 'SAMHD1')	0.116051	0.935349	FALSE
Skin colour	local_3	Schwann MBP+	0.0449031	2.63459	2	126	48	18779	0.04	0.015625	0.0224719	('ATP1B3', 'IL16')	0.116051	0.935349	FALSE
Colorectal cancer or advanced adenoma	global_2	KC 1	0.0449355	1.98242	3	72	197	18683	0.015	0.04	0.0218182	('BMP2', 'FERMT1', 'KLF5')	0.116051	0.935349	FALSE
Colorectal cancer or advanced adenoma	global_2	FB papillary	0.0449355	1.98242	3	72	197	18683	0.015	0.04	0.0218182	('COL15A1', 'GREM1', 'LPAR1')	0.116051	0.935349	FALSE
Basal cell carcinoma	global_2	FB dermal papilla	0.0449355	1.98242	3	72	197	18683	0.015	0.04	0.0218182	('CYP1B1', 'SOX11', 'TRPS1')	0.116051	0.935349	FALSE
Colorectal cancer or advanced adenoma	local_2	FB CCL19+IL4I1+	0.0449355	1.98242	3	72	197	18683	0.015	0.04	0.0218182	('COL15A1', 'COL4A2', 'SLCO2A1')	0.116051	0.935349	FALSE
Colorectal cancer or advanced adenoma	local_2	CapEC EDNRB hi	0.0449355	1.98242	3	72	197	18683	0.015	0.04	0.0218182	('CCND2', 'KLF2', 'MYC')	0.116051	0.935349	FALSE
Basal cell carcinoma	global_2	B Naive/Mem	0.0449355	1.98242	3	72	197	18683	0.015	0.04	0.0218182	('BCAS4', 'CTSH', 'HLA-DQA1')	0.116051	0.935349	FALSE
Colorectal cancer or advanced adenoma	global_2	FB CDH19+	0.0449355	1.98242	3	72	197	18683	0.015	0.04	0.0218182	('COL15A1', 'SMAD9', 'SOX9')	0.116051	0.935349	FALSE
Basal cell carcinoma	local_2	CD8+ CTL	0.0449355	1.98242	3	72	197	18683	0.015	0.04	0.0218182	('HLA-B', 'HLA-DQA1', 'TRPS1')	0.116051	0.935349	FALSE
Basal cell carcinoma	global_2	γδ T	0.0449355	1.98242	3	72	197	18683	0.015	0.04	0.0218182	('BCAS4', 'HLA-B', 'PTPN22')	0.116051	0.935349	FALSE
Colorectal cancer or advanced adenoma	global_2	Sweat gland 2	0.0449355	1.98242	3	72	197	18683	0.015	0.04	0.0218182	('CDKN2B', 'SOX9', 'TBX3')	0.116051	0.935349	FALSE
Basal cell carcinoma	global_2	KC 3	0.0449355	1.98242	3	72	197	18683	0.015	0.04	0.0218182	('GATA3', 'MAL2', 'ZBTB7B')	0.116051	0.935349	FALSE
Basal cell carcinoma	global_2	MΦ SPP1+	0.0449355	1.98242	3	72	197	18683	0.015	0.04	0.0218182	('CTSS', 'CYP1B1', 'GPR183')	0.116051	0.935349	FALSE
Colorectal cancer or advanced adenoma	global_2	PE/SMC GEM hi	0.0449355	1.98242	3	72	197	18683	0.015	0.04	0.0218182	('DACT1', 'FOXF1', 'KLF2')	0.116051	0.935349	FALSE
Basal cell carcinoma	global_2	T CREM hi	0.0449355	1.98242	3	72	197	18683	0.015	0.04	0.0218182	('GPR183', 'PTPN22', 'RNASET2')	0.116051	0.935349	FALSE
Basal cell carcinoma	global_2	T CREM lo FOS lo	0.0449355	1.98242	3	72	197	18683	0.015	0.04	0.0218182	('GPR183', 'PTPN22', 'RNASET2')	0.116051	0.935349	FALSE
Colorectal cancer or advanced adenoma	local_2	T CREM lo FOS lo	0.0449355	1.98242	3	72	197	18683	0.015	0.04	0.0218182	('KLF5', 'MYC', 'PTGER4')	0.116051	0.935349	FALSE
Basal cell carcinoma	global_2	FB DPEP1+	0.0449355	1.98242	3	72	197	18683	0.015	0.04	0.0218182	('EFEMP2', 'SOX11', 'TRPS1')	0.116051	0.935349	FALSE
Spherical equivalent or myopia (age of diagnosis)	global_1	FB NGFR+	0.0449699	1.97703	3	124	115	18713	0.0254237	0.023622	0.0244898	('BMP3', 'GPC6', 'SHISA6')	0.116134	0.935041	FALSE
Coffee consumption	global_1	Melano IFI27 hi	0.0449855	2.01206	3	33	417	18502	0.00714286	0.0833333	0.0131579	('ADCY2', 'CADM1', 'TFAP2B')	0.116167	0.934915	FALSE
Carbohydrate intake measurement	global_1	B Naive/Mem	0.0450965	4.63919	1	7	108	18839	0.00917431	0.125	0.017094	('CSK',)	0.116421	0.933967	FALSE
PR segment	global_1	B Naive/Mem	0.0450965	4.63919	1	7	108	18839	0.00917431	0.125	0.017094	('ARHGAP24',)	0.116421	0.933967	FALSE
Bipolar disorder lithium response (categorical) or schizophrenia	global_1	B Naive/Mem	0.0450965	4.63919	1	7	108	18839	0.00917431	0.125	0.017094	('MEF2C',)	0.116421	0.933967	FALSE
Medication use (antihistamines for systemic use)	global_1	B Naive/Mem	0.0450965	4.63919	1	7	108	18839	0.00917431	0.125	0.017094	('HLA-DQB1',)	0.116421	0.933967	FALSE
High blood pressure | illnesses of father	global_1	B Naive/Mem	0.0450965	4.63919	1	7	108	18839	0.00917431	0.125	0.017094	('ARHGAP24',)	0.116421	0.933967	FALSE
Chronic kidney disease [eGFRcrea]	global_1	SMC DES+	0.0451095	2.67987	2	19	306	18628	0.00649351	0.0952381	0.0121581	('SHROOM3', 'SLC22A2')	0.116448	0.933867	FALSE
Restless legs syndrome	local_1	FB dermal papilla	0.0451368	4.54363	1	18	45	18891	0.0217391	0.0526316	0.0307692	('PTPRD',)	0.116512	0.933628	FALSE
Diet measurement	global_1	DC MMP12+	0.0451521	1.26701	6	181	255	18513	0.0229885	0.0320856	0.0267857	('APOBR', 'FERMT3', 'NAGA', 'SPI1', 'TPM3', 'VASP')	0.116545	0.933505	FALSE
Contracture of palmar fascia [dupuytren's disease]	global_1	CapEC EDNRB hi	0.0452342	2.64149	2	33	182	18738	0.0108696	0.0571429	0.0182648	('ERG', 'KDR')	0.116751	0.932741	FALSE
Ibuprofen (e.g. nurofen) | medication for pain relief, constipation, heartburn	global_1	FB CCL19+IL4I1+	0.0453221	4.75366	1	4	174	18776	0.00571429	0.2	0.0111111	('LRP1',)	0.116971	0.931922	FALSE
Bursitis | non-cancer illness code, self-reported	global_1	mmDC	0.0453554	5.00791	1	2	290	18662	0.00343643	0.333333	0.00680272	('CELF2',)	0.11705	0.931628	FALSE
Asthma (adult onset)	local_1	FB CCL19+IL4I1+	0.045436	4.52792	1	39	21	18894	0.0454545	0.025	0.0322581	('HLA-B',)	0.117252	0.930881	FALSE
Cholesterol lowering medication | medication for cholesterol, blood pressure, diabetes, or take exogenous hormones	local_1	CapEC RGS5+EDNRB hi	0.0454675	2.63871	2	32	188	18733	0.0105263	0.0588235	0.0178571	('APOE', 'LPL')	0.11732	0.930629	FALSE
Inverse distance to the nearest major road	global_1	FB papillary	0.0454701	4.57772	1	10	79	18865	0.0125	0.0909091	0.021978	('TCF4',)	0.11732	0.930629	FALSE
Worry/vulnerability (special factor of neuroticism)	global_1	FB papillary	0.0454701	4.57772	1	10	79	18865	0.0125	0.0909091	0.021978	('TCF4',)	0.11732	0.930629	FALSE
Medication use (beta blocking agents)	global_1	Schwann LAMP5+	0.0454895	1.64818	4	56	421	18474	0.00941176	0.0666667	0.0164948	('FBN2', 'RSPO3', 'SOX6', 'ZFHX4')	0.117363	0.930468	FALSE
Pulse pressure	global_2	Schwann NRXN1 hi	0.0455763	0.936375	10	502	190	18253	0.05	0.0195312	0.0280899	('ADAMTS7', 'ADAMTS8', 'ARHGAP24', 'CADM2', 'CDH2', 'COL4A1', 'FIGN', 'ITGA1', 'NCAM1', 'S100B')	0.117415	0.930275	FALSE
Pulse pressure	local_2	KC 1	0.0455763	0.936375	10	502	190	18253	0.05	0.0195312	0.0280899	('ATP1B3', 'CDH13', 'CYBRD1', 'EDN1', 'EFEMP1', 'FHL2', 'IGFBP3', 'NPR3', 'PDGFC', 'THBS2')	0.117415	0.930275	FALSE
Urinary tract infection/kidney infection | non-cancer illness code, self-reported	global_1	Schwann DCN+	0.0455789	5.40838	1	1	436	18517	0.00228833	0.5	0.00455581	('KCNH8',)	0.117415	0.930275	FALSE
Cipralex 5mg tablet | treatment/medication code	global_1	Schwann DCN+	0.0455789	5.40838	1	1	436	18517	0.00228833	0.5	0.00455581	('LRRTM4',)	0.117415	0.930275	FALSE
Heart rate response to recovery post exercise [females]	global_1	Schwann DCN+	0.0455789	5.40838	1	1	436	18517	0.00228833	0.5	0.00455581	('SYT10',)	0.117415	0.930275	FALSE
Non-glioblastoma glioma [females]	global_1	Schwann DCN+	0.0455789	5.40838	1	1	436	18517	0.00228833	0.5	0.00455581	('PHLDB1',)	0.117415	0.930275	FALSE
Inflammatory biomarkers [MCP-1]	global_1	Schwann DCN+	0.0455789	5.40838	1	1	436	18517	0.00228833	0.5	0.00455581	('CADM3',)	0.117415	0.930275	FALSE
Adopted as a child	global_1	Schwann DCN+	0.0455789	5.40838	1	1	436	18517	0.00228833	0.5	0.00455581	('QKI',)	0.117415	0.930275	FALSE
Icd10: c18.9 colon, unspecified | underlying (primary) cause of death	global_1	Schwann DCN+	0.0455789	5.40838	1	1	436	18517	0.00228833	0.5	0.00455581	('EDIL3',)	0.117415	0.930275	FALSE
Verbal-numerical reasoning	global_1	Schwann DCN+	0.0455789	5.40838	1	1	436	18517	0.00228833	0.5	0.00455581	('PDE1C',)	0.117415	0.930275	FALSE
Insomnia | non-cancer illness code, self-reported	global_1	Schwann DCN+	0.0455789	5.40838	1	1	436	18517	0.00228833	0.5	0.00455581	('ARHGAP24',)	0.117415	0.930275	FALSE
Chronic kidney disease [eGFRcys]	global_1	Schwann DCN+	0.0455789	5.40838	1	1	436	18517	0.00228833	0.5	0.00455581	('CST3',)	0.117415	0.930275	FALSE
Lipid metabolism phenotypes [VLDL.medium, fasting]	global_1	Schwann DCN+	0.0455789	5.40838	1	1	436	18517	0.00228833	0.5	0.00455581	('LPL',)	0.117415	0.930275	FALSE
Bipolar disorder or attention deficit hyperactivity disorder	global_1	Schwann DCN+	0.0455789	5.40838	1	1	436	18517	0.00228833	0.5	0.00455581	('CEP85L',)	0.117415	0.930275	FALSE
Diabetic eye disease | non-cancer illness code, self-reported	global_1	Schwann DCN+	0.0455789	5.40838	1	1	436	18517	0.00228833	0.5	0.00455581	('PLSCR4',)	0.117415	0.930275	FALSE
Frequency of difficulty controlling worry during worst period of anxiety	global_1	Schwann DCN+	0.0455789	5.40838	1	1	436	18517	0.00228833	0.5	0.00455581	('SORCS2',)	0.117415	0.930275	FALSE
Anorexia nervosa | mental health problems ever diagnosed by a professional	global_1	Schwann DCN+	0.0455789	5.40838	1	1	436	18517	0.00228833	0.5	0.00455581	('LRRC7',)	0.117415	0.930275	FALSE
General pain for 3+ months	global_1	Schwann DCN+	0.0455789	5.40838	1	1	436	18517	0.00228833	0.5	0.00455581	('C9orf92',)	0.117415	0.930275	FALSE
Parental longevity (mother's age at death)	global_1	Schwann DCN+	0.0455789	5.40838	1	1	436	18517	0.00228833	0.5	0.00455581	('QKI',)	0.117415	0.930275	FALSE
Lymphoedema | non-cancer illness code, self-reported	global_1	Schwann DCN+	0.0455789	5.40838	1	1	436	18517	0.00228833	0.5	0.00455581	('LRRTM4',)	0.117415	0.930275	FALSE
Bone disorder | non-cancer illness code, self-reported	global_1	Schwann DCN+	0.0455789	5.40838	1	1	436	18517	0.00228833	0.5	0.00455581	('RASSF8',)	0.117415	0.930275	FALSE
Chronic obstructive pulmonary disease [conditional on rs34712979]	global_1	Schwann DCN+	0.0455789	5.40838	1	1	436	18517	0.00228833	0.5	0.00455581	('NPNT',)	0.117415	0.930275	FALSE
Metabolic syndrome (bivariate traits) [BP-HDLC]	global_1	Schwann DCN+	0.0455789	5.40838	1	1	436	18517	0.00228833	0.5	0.00455581	('LPL',)	0.117415	0.930275	FALSE
Disc problem | non-cancer illness code, self-reported	global_1	Schwann DCN+	0.0455789	5.40838	1	1	436	18517	0.00228833	0.5	0.00455581	('PCDH9',)	0.117415	0.930275	FALSE
Financial reasons | reason former drinker stopped drinking alcohol	global_1	Schwann DCN+	0.0455789	5.40838	1	1	436	18517	0.00228833	0.5	0.00455581	('FERMT2',)	0.117415	0.930275	FALSE
Heart rate response to recovery post exercise [males]	global_1	Schwann DCN+	0.0455789	5.40838	1	1	436	18517	0.00228833	0.5	0.00455581	('SYT10',)	0.117415	0.930275	FALSE
Hyperuricemia	global_1	Schwann DCN+	0.0455789	5.40838	1	1	436	18517	0.00228833	0.5	0.00455581	('BCAS1',)	0.117415	0.930275	FALSE
Bone ultrasound measurement (broadband ultrasound attenuation)	global_1	FB GDF10+	0.0456206	4.64946	1	6	125	18823	0.00793651	0.142857	0.0150376	('SPTBN1',)	0.11751	0.929926	FALSE
Mammographic density (dense area)	global_1	FB GDF10+	0.0456206	4.64946	1	6	125	18823	0.00793651	0.142857	0.0150376	('IGF1',)	0.11751	0.929926	FALSE
Plateletcrit	global_1	LDC	0.0456641	1.2631	6	269	172	18508	0.0337079	0.0218182	0.0264901	('APOBR', 'CD33', 'LAPTM5', 'PTPRC', 'SCARF1', 'SPN')	0.117615	0.929537	FALSE
Renal cell carcinoma	global_1	Schwann DCN+	0.0456764	2.71032	2	13	435	18505	0.00457666	0.133333	0.00884956	('SSPN', 'ZEB2')	0.117617	0.929529	FALSE
Urolithiasis	global_1	Schwann DCN+	0.0456764	2.71032	2	13	435	18505	0.00457666	0.133333	0.00884956	('BCAS1', 'EPB41L2')	0.117617	0.929529	FALSE
Heart rate response to recovery post exercise	global_1	Schwann DCN+	0.0456764	2.71032	2	13	435	18505	0.00457666	0.133333	0.00884956	('CAV1', 'SYT10')	0.117617	0.929529	FALSE
Heart rate response to recovery post exercise (10 sec)	global_1	Schwann DCN+	0.0456764	2.71032	2	13	435	18505	0.00457666	0.133333	0.00884956	('CAV1', 'SYT10')	0.117617	0.929529	FALSE
Spherical equivalent or myopia (age of diagnosis)	local_2	Sweat gland 1	0.0456855	1.62827	4	123	196	18632	0.02	0.0314961	0.0244648	('GMDS', 'LMCD1', 'SOX7', 'TCF7L2')	0.117617	0.929529	FALSE
Spherical equivalent or myopia (age of diagnosis)	local_2	PE TGFBI+	0.0456855	1.62827	4	123	196	18632	0.02	0.0314961	0.0244648	('AMOTL2', 'COL6A1', 'LMCD1', 'ZEB2')	0.117617	0.929529	FALSE
Spherical equivalent or myopia (age of diagnosis)	global_2	Plasma IgA	0.0456855	1.62827	4	123	196	18632	0.02	0.0314961	0.0244648	('ANKRD28', 'C14orf39', 'TBC1D3B', 'ZBTB38')	0.117617	0.929529	FALSE
Spherical equivalent or myopia (age of diagnosis)	local_2	Schwann LAMP5+	0.0456855	1.62827	4	123	196	18632	0.02	0.0314961	0.0244648	('COL6A1', 'KCTD15', 'LMCD1', 'NOG')	0.117617	0.929529	FALSE
Parental longevity (father's attained age)	local_1	Plasmablast	0.0457023	4.53939	1	14	58	18882	0.0169492	0.0666667	0.027027	('SH2B3',)	0.117654	0.929393	FALSE
Allergy	global_1	CapEC FABP4+	0.0457125	2.6538	2	23	258	18672	0.00769231	0.08	0.0140351	('IL33', 'LRRC32')	0.117674	0.929321	FALSE
Asthma (adult onset)	global_1	Mast cycling	0.0458187	2.62513	2	38	160	18755	0.0123457	0.05	0.019802	('IL18R1', 'IL1RL1')	0.11794	0.928338	FALSE
Refractive error	local_1	NK	0.0458383	4.51223	1	23	36	18895	0.027027	0.0416667	0.0327869	('ZMAT4',)	0.117984	0.928176	FALSE
Diet measurement	global_1	γδ T	0.0458801	1.62571	4	183	132	18636	0.0294118	0.0213904	0.0247678	('ARHGAP15', 'EVI2A', 'HLA-A', 'MEI1')	0.118085	0.927805	FALSE
Medication use (glucocorticoids)	global_1	ArtEC SOS1 hi	0.0459513	2.68123	2	16	362	18575	0.00549451	0.111111	0.0104712	('IL33', 'LRRC32')	0.118243	0.927224	FALSE
Doctor diagnosed asthma	global_1	ArtEC SOS1 hi	0.0459513	2.68123	2	16	362	18575	0.00549451	0.111111	0.0104712	('IL33', 'LRRC32')	0.118243	0.927224	FALSE
Pancreatic cancer	global_1	ArtEC SOS1 hi	0.0459513	2.68123	2	16	362	18575	0.00549451	0.111111	0.0104712	('MYC', 'NR5A2')	0.118243	0.927224	FALSE
Fibrinogen	global_1	MΦ FNIP2 hi	0.0459517	2.01585	3	26	525	18401	0.00568182	0.103448	0.010772	('IL6R', 'MS4A6A', 'NLRP3')	0.118243	0.927224	FALSE
Ovarian cancer [All invasive]	global_1	Treg	0.0459754	4.63789	1	6	126	18822	0.00787402	0.142857	0.0149254	('SKAP1',)	0.118291	0.927049	FALSE
Ovarian cancer [Serious invasive]	global_1	Treg	0.0459754	4.63789	1	6	126	18822	0.00787402	0.142857	0.0149254	('SKAP1',)	0.118291	0.927049	FALSE
Medication use (diuretics)	global_1	CapEC FABP4+	0.0459799	1.6285	4	94	256	18601	0.0153846	0.0408163	0.0223464	('DACH1', 'MECOM', 'PLCB1', 'SWAP70')	0.118295	0.927032	FALSE
Systemic seropositive rheumatic diseases (Systemic sclerosis or systemic lupus erythematosus or rheumatoid arthritis or idiopathic inflammatory myopathies)	global_1	Treg cycling	0.0460264	2.65502	2	21	282	18650	0.00704225	0.0869565	0.0130293	('ICAM3', 'PTPN22')	0.118409	0.926617	FALSE
Highest math class taken	global_3	FB CDH19+	0.0460664	1.98008	3	301	47	18604	0.06	0.00986842	0.0169492	('LTBP4', 'OLFM4', 'TENM2')	0.118465	0.92641	FALSE
Triglycerides-Blood Pressure (TG-BP)	global_1	LDC	0.0460845	4.72877	1	4	177	18773	0.00561798	0.2	0.010929	('C2orf16',)	0.118465	0.92641	FALSE
Kawasaki disease	global_1	LDC	0.0460845	4.72877	1	4	177	18773	0.00561798	0.2	0.010929	('HLA-DOB',)	0.118465	0.92641	FALSE
Hemoglobin concentration	local_1	ArtEC RGS5+IGFBP3+	0.0462145	1.96209	3	160	90	18702	0.0322581	0.0184049	0.0234375	('CXCL12', 'TBX2', 'ZEB2')	0.118465	0.92641	FALSE
White matter hyperintensity measurement	global_1	Sebaceous gland	0.0462403	4.49671	1	31	27	18896	0.0357143	0.03125	0.0333333	('APOE',)	0.118465	0.92641	FALSE
Exudative age-related macular degeneration	local_1	Cap EC RGS5+EDNRB hi MCAM hi	0.0462531	4.66714	1	5	148	18801	0.00671141	0.166667	0.0129032	('CFH',)	0.118465	0.92641	FALSE
Type 2 diabetes [additive model]	global_1	VenEC CCL14 hi	0.0462531	4.66714	1	5	148	18801	0.00671141	0.166667	0.0129032	('HHEX',)	0.118465	0.92641	FALSE
Type 2 diabetes [Obese]	global_1	VenEC CCL14 hi	0.0462531	4.66714	1	5	148	18801	0.00671141	0.166667	0.0129032	('HHEX',)	0.118465	0.92641	FALSE
Age-related macular degeneration (choroidal neovascularisation)	local_1	Cap EC RGS5+EDNRB hi MCAM hi	0.0462531	4.66714	1	5	148	18801	0.00671141	0.166667	0.0129032	('CFH',)	0.118465	0.92641	FALSE
Instant coffee | coffee type	local_1	Cap EC RGS5+EDNRB hi MCAM hi	0.0462531	4.66714	1	5	148	18801	0.00671141	0.166667	0.0129032	('NEGR1',)	0.118465	0.92641	FALSE
Prozac 20mg capsule | treatment/medication code	local_1	Cap EC RGS5+EDNRB hi MCAM hi	0.0462531	4.66714	1	5	148	18801	0.00671141	0.166667	0.0129032	('ADAMTS12',)	0.118465	0.92641	FALSE
Mitral valve prolapse	global_1	VenEC CCL14 hi	0.0462531	4.66714	1	5	148	18801	0.00671141	0.166667	0.0129032	('LMCD1',)	0.118465	0.92641	FALSE
Non-small cell lung cancer [East Asian]	global_1	T CREM hi	0.0463121	4.59943	1	7	111	18836	0.00892857	0.125	0.0166667	('MPZL3',)	0.118465	0.92641	FALSE
Esophageal cancer	global_1	T CREM hi	0.0463121	4.59943	1	7	111	18836	0.00892857	0.125	0.0166667	('PDE4D',)	0.118465	0.92641	FALSE
Hyperthyroidism/thyrotoxicosis | non-cancer illness code, self-reported	global_1	T CREM hi	0.0463121	4.59943	1	7	111	18836	0.00892857	0.125	0.0166667	('PTPN22',)	0.118465	0.92641	FALSE
Insulin | medication for cholesterol, blood pressure or diabetes	global_1	T CREM hi	0.0463121	4.59943	1	7	111	18836	0.00892857	0.125	0.0166667	('PTPN22',)	0.118465	0.92641	FALSE
Diverticulosis and diverticulitis	global_1	Schwann LAMP5+	0.0463185	1.99447	3	33	422	18497	0.00705882	0.0833333	0.0130152	('BDNF', 'CALCB', 'S100A10')	0.118465	0.92641	FALSE
Alzheimer's disease (late onset)	global_1	DC 2	0.0463299	2.62328	2	32	190	18731	0.0104167	0.0588235	0.0176991	('CD33', 'MS4A6A')	0.118465	0.92641	FALSE
Metabolic syndrome	local_1	γδ T	0.0463301	4.62641	1	127	6	18821	0.142857	0.0078125	0.0148148	('CTSW',)	0.118465	0.92641	FALSE
Alcohol use disorder measurement, alcohol consumption measurement	global_1	Treg cycling	0.0463464	1.6263	4	86	280	18585	0.0140845	0.0444444	0.0213904	('ARPC1B', 'GINS2', 'MEI1', 'PPM1G')	0.118465	0.92641	FALSE
Total body bone mineral density [European]	local_1	Schwann LAMP5+	0.0463546	2.60429	2	60	103	18790	0.0190476	0.0322581	0.0239521	('AQP1', 'MEF2C')	0.118465	0.92641	FALSE
Age at menopause	global_1	MΦ STAB1 hi	0.0463944	1.96131	3	80	180	18692	0.0163934	0.0361446	0.0225564	('ARID3A', 'DDX17', 'MAF')	0.118465	0.92641	FALSE
Resting heart rate	global_1	MΦ EGR1+	0.0464062	1.42041	5	73	471	18406	0.0105042	0.0641026	0.0180505	('B3GNT7', 'FRMD4B', 'KCNJ5', 'PLD3', 'WIPF1')	0.118465	0.92641	FALSE
Allergic rhinitis	global_2	γδ T	0.046431	1.96245	3	73	197	18682	0.015	0.0394737	0.0217391	('CD247', 'HLA-B', 'PDCD1')	0.118465	0.92641	FALSE
Red blood cell density measurement	local_2	Treg cycling	0.046431	1.96245	3	73	197	18682	0.015	0.0394737	0.0217391	('CORO1A', 'PPP4C', 'TYMP')	0.118465	0.92641	FALSE
Glomerular filtration rate	local_2	MΦ SPP1+	0.046431	1.96245	3	73	197	18682	0.015	0.0394737	0.0217391	('ABCG2', 'C15orf48', 'PHLDA1')	0.118465	0.92641	FALSE
Glomerular filtration rate	global_2	CapEC FABP4+	0.046431	1.96245	3	73	197	18682	0.015	0.0394737	0.0217391	('DACH1', 'IGF2', 'MECOM')	0.118465	0.92641	FALSE
Glomerular filtration rate	local_2	Plasmablast	0.046431	1.96245	3	73	197	18682	0.015	0.0394737	0.0217391	('ATP1B3', 'HLA-DQA1', 'NFATC1')	0.118465	0.92641	FALSE
Total body bone mineral density	local_2	PE RGS hi	0.046431	1.96245	3	73	197	18682	0.015	0.0394737	0.0217391	('ADAMTS5', 'DLX5', 'SPTBN1')	0.118465	0.92641	FALSE
Allergic rhinitis	global_2	VenEC RGS5+ACKR1 hi	0.046431	1.96245	3	73	197	18682	0.015	0.0394737	0.0217391	('ADAMTS4', 'HLA-DRB1', 'IL33')	0.118465	0.92641	FALSE
Allergic rhinitis	global_2	Treg cycling	0.046431	1.96245	3	73	197	18682	0.015	0.0394737	0.0217391	('CD247', 'HLA-B', 'PDCD1')	0.118465	0.92641	FALSE
Allergic rhinitis	global_2	T CREM lo FOS lo	0.046431	1.96245	3	73	197	18682	0.015	0.0394737	0.0217391	('CD247', 'IL2', 'IL7R')	0.118465	0.92641	FALSE
Allergic rhinitis	local_2	PE/SMC GEM hi	0.046431	1.96245	3	73	197	18682	0.015	0.0394737	0.0217391	('ADAMTS4', 'ID2', 'MYC')	0.118465	0.92641	FALSE
Allergic rhinitis	global_2	KC 4	0.046431	1.96245	3	73	197	18682	0.015	0.0394737	0.0217391	('ERBB3', 'GATA3', 'RORA')	0.118465	0.92641	FALSE
Allergic rhinitis	global_2	ILC cycling	0.046431	1.96245	3	73	197	18682	0.015	0.0394737	0.0217391	('FCER1G', 'IL18RAP', 'TNFSF11')	0.118465	0.92641	FALSE
Total body bone mineral density	local_2	PE TGFBI+	0.046431	1.96245	3	73	197	18682	0.015	0.0394737	0.0217391	('ADAMTS5', 'CCDC170', 'CD44')	0.118465	0.92641	FALSE
Total body bone mineral density	local_2	mmDC	0.046431	1.96245	3	73	197	18682	0.015	0.0394737	0.0217391	('DUSP5', 'TNFRSF11A', 'WNT5B')	0.118465	0.92641	FALSE
Allergic rhinitis	global_2	CapEC EDNRB hi	0.046431	1.96245	3	73	197	18682	0.015	0.0394737	0.0217391	('ADAMTS4', 'HLA-DRB1', 'IL33')	0.118465	0.92641	FALSE
Glomerular filtration rate	local_2	MΦ IL1B+	0.046431	1.96245	3	73	197	18682	0.015	0.0394737	0.0217391	('C15orf48', 'HLA-DQA1', 'VEGFA')	0.118465	0.92641	FALSE
Red blood cell density measurement	local_2	PE TGFBI+	0.046431	1.96245	3	73	197	18682	0.015	0.0394737	0.0217391	('ODF3B', 'PCOLCE', 'TYMP')	0.118465	0.92641	FALSE
Glomerular filtration rate	local_2	FB CDH19+	0.046431	1.96245	3	73	197	18682	0.015	0.0394737	0.0217391	('SHROOM3', 'SLC6A13', 'SOX5')	0.118465	0.92641	FALSE
Red blood cell density measurement	local_2	DC 2	0.046431	1.96245	3	73	197	18682	0.015	0.0394737	0.0217391	('CORO1A', 'GFRA2', 'TYMP')	0.118465	0.92641	FALSE
Total body bone mineral density	global_2	CapEC INSR hi	0.046431	1.96245	3	73	197	18682	0.015	0.0394737	0.0217391	('AQP1', 'GRB10', 'MEF2C')	0.118465	0.92641	FALSE
Total body bone mineral density	global_2	FB APOC1+	0.046431	1.96245	3	73	197	18682	0.015	0.0394737	0.0217391	('ADAMTS5', 'HIC1', 'SPTBN1')	0.118465	0.92641	FALSE
Total body bone mineral density	local_2	HF	0.046431	1.96245	3	73	197	18682	0.015	0.0394737	0.0217391	('FZD7', 'RUNX1', 'TCF7L1')	0.118465	0.92641	FALSE
Glomerular filtration rate	global_2	PE TGFBI+	0.046431	1.96245	3	73	197	18682	0.015	0.0394737	0.0217391	('COL4A2', 'DDIT4L', 'TBX2')	0.118465	0.92641	FALSE
Glomerular filtration rate	global_2	PE RGS hi	0.046431	1.96245	3	73	197	18682	0.015	0.0394737	0.0217391	('COL4A2', 'PHLDA1', 'TBX2')	0.118465	0.92641	FALSE
Glomerular filtration rate	local_2	FB papillary	0.046431	1.96245	3	73	197	18682	0.015	0.0394737	0.0217391	('COL4A2', 'PHLDA1', 'STC1')	0.118465	0.92641	FALSE
Red blood cell density measurement	global_2	CD8+ CTL	0.046431	1.96245	3	73	197	18682	0.015	0.0394737	0.0217391	('ATM', 'CORO1A', 'TMC8')	0.118465	0.92641	FALSE
Allergic rhinitis	local_2	FB APOC1+	0.046431	1.96245	3	73	197	18682	0.015	0.0394737	0.0217391	('IL33', 'MYC', 'NEGR1')	0.118465	0.92641	FALSE
Glomerular filtration rate	global_2	VenEC IL6+	0.046431	1.96245	3	73	197	18682	0.015	0.0394737	0.0217391	('MECOM', 'PHLDA1', 'STC1')	0.118465	0.92641	FALSE
Glomerular filtration rate	global_2	FB GDF10+	0.046431	1.96245	3	73	197	18682	0.015	0.0394737	0.0217391	('COL4A2', 'FAP', 'IGF2')	0.118465	0.92641	FALSE
Gout | non-cancer illness code, self-reported	global_1	FB CCL19+APOE+	0.0464479	4.49805	1	19	44	18891	0.0222222	0.05	0.0307692	('ADH1B',)	0.118465	0.92641	FALSE
Mean arterial pressure x alcohol consumption (light vs heavy) interaction (2df test)	local_3	KC cycling	0.0464515	4.50301	1	17	49	18888	0.02	0.0555556	0.0294118	('HIST1H4C',)	0.118465	0.92641	FALSE
Doctor diagnosed asthma	global_3	VenEC CCL14 hi	0.0464515	4.50301	1	17	49	18888	0.02	0.0555556	0.0294118	('IL33',)	0.118465	0.92641	FALSE
Mean arterial pressure x alcohol consumption (light vs heavy) interaction (2df test)	global_3	MΦ FNIP2 hi	0.0464515	4.50301	1	17	49	18888	0.02	0.0555556	0.0294118	('SH2B3',)	0.118465	0.92641	FALSE
Doctor diagnosed asthma	global_3	VenEC CCL15 hi	0.0464515	4.50301	1	17	49	18888	0.02	0.0555556	0.0294118	('IL33',)	0.118465	0.92641	FALSE
Mean arterial pressure x alcohol consumption (light vs heavy) interaction (2df test)	global_3	MΦ IL1B+	0.0464515	4.50301	1	17	49	18888	0.02	0.0555556	0.0294118	('SH2B3',)	0.118465	0.92641	FALSE
High blood pressure | illnesses of mother	global_3	mmDC	0.0464515	4.50301	1	17	49	18888	0.02	0.0555556	0.0294118	('LSP1',)	0.118465	0.92641	FALSE
Long-standing illness, disability or infirmity	global_3	Melano S100A4-	0.0464515	4.50301	1	17	49	18888	0.02	0.0555556	0.0294118	('SLC6A15',)	0.118465	0.92641	FALSE
Medication use (glucocorticoids)	local_3	FB CCL19+APOE+	0.0464515	4.50301	1	17	49	18888	0.02	0.0555556	0.0294118	('IL33',)	0.118465	0.92641	FALSE
Endometrial cancer	global_3	MΦ FNIP2 hi	0.0464515	4.50301	1	17	49	18888	0.02	0.0555556	0.0294118	('SH2B3',)	0.118465	0.92641	FALSE
Long-standing illness, disability or infirmity	local_3	FB CCL19+IL4I1+	0.0464515	4.50301	1	17	49	18888	0.02	0.0555556	0.0294118	('SLC39A8',)	0.118465	0.92641	FALSE
Medication use (glucocorticoids)	global_3	T FOS hi	0.0464515	4.50301	1	17	49	18888	0.02	0.0555556	0.0294118	('CD247',)	0.118465	0.92641	FALSE
Medication use (glucocorticoids)	global_3	Treg cycling	0.0464515	4.50301	1	17	49	18888	0.02	0.0555556	0.0294118	('CD247',)	0.118465	0.92641	FALSE
Medication use (glucocorticoids)	global_3	VenEC CCL14 hi	0.0464515	4.50301	1	17	49	18888	0.02	0.0555556	0.0294118	('IL33',)	0.118465	0.92641	FALSE
High blood pressure | illnesses of mother	global_3	KC 2	0.0464515	4.50301	1	17	49	18888	0.02	0.0555556	0.0294118	('APOE',)	0.118465	0.92641	FALSE
Heart rate response to recovery post exercise (50 sec)	local_3	KC 1	0.0464515	4.50301	1	17	49	18888	0.02	0.0555556	0.0294118	('CAV1',)	0.118465	0.92641	FALSE
Medication use (glucocorticoids)	global_3	VenEC CCL15 hi	0.0464515	4.50301	1	17	49	18888	0.02	0.0555556	0.0294118	('IL33',)	0.118465	0.92641	FALSE
Endometrial cancer	local_3	FB NGFR+	0.0464515	4.50301	1	17	49	18888	0.02	0.0555556	0.0294118	('KLF5',)	0.118465	0.92641	FALSE
Coronary artery disease or large artery stroke	global_3	Neutrophil	0.0464515	4.50301	1	17	49	18888	0.02	0.0555556	0.0294118	('PHACTR1',)	0.118465	0.92641	FALSE
Long-standing illness, disability or infirmity	global_3	Melano S100A4+	0.0464515	4.50301	1	17	49	18888	0.02	0.0555556	0.0294118	('SLC6A15',)	0.118465	0.92641	FALSE
Mean arterial pressure x alcohol consumption (light vs heavy) interaction (2df test)	local_3	DC 1 cycling	0.0464515	4.50301	1	17	49	18888	0.02	0.0555556	0.0294118	('HIST1H4C',)	0.118465	0.92641	FALSE
Mean arterial pressure x alcohol consumption (light vs heavy) interaction (2df test)	global_3	CapEC EDNRB hi	0.0464515	4.50301	1	17	49	18888	0.02	0.0555556	0.0294118	('MECOM',)	0.118465	0.92641	FALSE
Endometrial cancer	local_3	Melano S100A4-	0.0464515	4.50301	1	17	49	18888	0.02	0.0555556	0.0294118	('SOX4',)	0.118465	0.92641	FALSE
High blood pressure | illnesses of mother	local_3	Cap EC RGS5+EDNRB hi MCAM hi	0.0464515	4.50301	1	17	49	18888	0.02	0.0555556	0.0294118	('APOE',)	0.118465	0.92641	FALSE
High blood pressure | illnesses of mother	local_3	KC 3	0.0464515	4.50301	1	17	49	18888	0.02	0.0555556	0.0294118	('APOE',)	0.118465	0.92641	FALSE
Endometrial cancer	local_3	Mast CD69 hi	0.0464515	4.50301	1	17	49	18888	0.02	0.0555556	0.0294118	('SOX4',)	0.118465	0.92641	FALSE
Endometrial cancer	global_3	KC 3	0.0464515	4.50301	1	17	49	18888	0.02	0.0555556	0.0294118	('KLF5',)	0.118465	0.92641	FALSE
Endometrial cancer	global_3	KC 2	0.0464515	4.50301	1	17	49	18888	0.02	0.0555556	0.0294118	('KLF5',)	0.118465	0.92641	FALSE
Endometrial cancer	global_3	FB dermal papilla	0.0464515	4.50301	1	17	49	18888	0.02	0.0555556	0.0294118	('SSPN',)	0.118465	0.92641	FALSE
High blood pressure | illnesses of mother	local_3	CapEC INSR hi	0.0464515	4.50301	1	17	49	18888	0.02	0.0555556	0.0294118	('INSR',)	0.118465	0.92641	FALSE
Heart rate response to recovery post exercise (50 sec)	global_3	VenEC CCL14 hi	0.0464515	4.50301	1	17	49	18888	0.02	0.0555556	0.0294118	('GNG11',)	0.118465	0.92641	FALSE
High blood pressure | illnesses of mother	local_3	Melano S100A4+	0.0464515	4.50301	1	17	49	18888	0.02	0.0555556	0.0294118	('LSP1',)	0.118465	0.92641	FALSE
Coronary artery disease or large artery stroke	global_3	FB papillary	0.0464515	4.50301	1	17	49	18888	0.02	0.0555556	0.0294118	('TWIST1',)	0.118465	0.92641	FALSE
Coronary artery disease or large artery stroke	local_3	Mast cycling	0.0464515	4.50301	1	17	49	18888	0.02	0.0555556	0.0294118	('PSRC1',)	0.118465	0.92641	FALSE
High blood pressure | illnesses of mother	local_3	ArtEC ICAM2 hi	0.0464515	4.50301	1	17	49	18888	0.02	0.0555556	0.0294118	('JAG1',)	0.118465	0.92641	FALSE
Heart rate response to recovery post exercise (50 sec)	global_3	Schwann LAMP5+	0.0464515	4.50301	1	17	49	18888	0.02	0.0555556	0.0294118	('KCNH8',)	0.118465	0.92641	FALSE
Mean arterial pressure x alcohol consumption (light vs heavy) interaction (2df test)	global_3	ArtEC RGS5+IGFBP3+	0.0464515	4.50301	1	17	49	18888	0.02	0.0555556	0.0294118	('MECOM',)	0.118465	0.92641	FALSE
Heart rate response to recovery post exercise (50 sec)	local_3	Plasmablast	0.0464515	4.50301	1	17	49	18888	0.02	0.0555556	0.0294118	('BCL11A',)	0.118465	0.92641	FALSE
Mean arterial pressure x alcohol consumption (light vs heavy) interaction (2df test)	global_3	Cap EC RGS5+EDNRB hi MCAM hi	0.0464515	4.50301	1	17	49	18888	0.02	0.0555556	0.0294118	('MECOM',)	0.118465	0.92641	FALSE
Endometrial cancer	global_3	MΦ IL1B+	0.0464515	4.50301	1	17	49	18888	0.02	0.0555556	0.0294118	('SH2B3',)	0.118465	0.92641	FALSE
Mean arterial pressure x alcohol consumption (light vs heavy) interaction (2df test)	global_3	ArtEC ICAM2 hi	0.0464515	4.50301	1	17	49	18888	0.02	0.0555556	0.0294118	('MECOM',)	0.118465	0.92641	FALSE
Age-related disease endophenotypes	local_3	FB CCL19+IL4I1+	0.0464515	4.50301	1	17	49	18888	0.02	0.0555556	0.0294118	('SLC39A8',)	0.118465	0.92641	FALSE
Non-melanoma skin cancer	global_3	DC 1 cycling	0.0464515	4.50301	1	17	49	18888	0.02	0.0555556	0.0294118	('CPVL',)	0.118465	0.92641	FALSE
Age-related disease endophenotypes	local_3	Mast cycling	0.0464515	4.50301	1	17	49	18888	0.02	0.0555556	0.0294118	('PSRC1',)	0.118465	0.92641	FALSE
Non-melanoma skin cancer	global_3	LDC	0.0464515	4.50301	1	17	49	18888	0.02	0.0555556	0.0294118	('CPVL',)	0.118465	0.92641	FALSE
Age-related disease endophenotypes	local_3	MΦ EGR1+	0.0464515	4.50301	1	17	49	18888	0.02	0.0555556	0.0294118	('TRIB1',)	0.118465	0.92641	FALSE
Age-related disease endophenotypes	local_3	PE RGS hi	0.0464515	4.50301	1	17	49	18888	0.02	0.0555556	0.0294118	('LPL',)	0.118465	0.92641	FALSE
Age-related disease endophenotypes	local_3	SMC DES+	0.0464515	4.50301	1	17	49	18888	0.02	0.0555556	0.0294118	('ALDH1A2',)	0.118465	0.92641	FALSE
Non-melanoma skin cancer	global_3	DC 2	0.0464515	4.50301	1	17	49	18888	0.02	0.0555556	0.0294118	('CPVL',)	0.118465	0.92641	FALSE
Serum IgG glycosylation measurement	local_3	γδ T	0.0464515	4.50301	1	17	49	18888	0.02	0.0555556	0.0294118	('CRIP2',)	0.118465	0.92641	FALSE
Non-melanoma skin cancer	global_3	DC 1	0.0464515	4.50301	1	17	49	18888	0.02	0.0555556	0.0294118	('CPVL',)	0.118465	0.92641	FALSE
Fasting plasma glucose	global_3	Mast cycling	0.0464515	4.50301	1	17	49	18888	0.02	0.0555556	0.0294118	('SPC25',)	0.118465	0.92641	FALSE
Non-melanoma skin cancer	global_3	KC 5	0.0464515	4.50301	1	17	49	18888	0.02	0.0555556	0.0294118	('TGM3',)	0.118465	0.92641	FALSE
Fasting plasma glucose	local_3	Schwann LAMP5+	0.0464515	4.50301	1	17	49	18888	0.02	0.0555556	0.0294118	('RAPGEF4',)	0.118465	0.92641	FALSE
Neuroblastoma, cutaneous melanoma	global_3	FB CCL19+IL4I1+	0.0464515	4.50301	1	17	49	18888	0.02	0.0555556	0.0294118	('CTSK',)	0.118465	0.92641	FALSE
Neuroblastoma, cutaneous melanoma	global_3	FB dermal papilla	0.0464515	4.50301	1	17	49	18888	0.02	0.0555556	0.0294118	('CTSK',)	0.118465	0.92641	FALSE
Neuroblastoma, cutaneous melanoma	global_3	FB papillary	0.0464515	4.50301	1	17	49	18888	0.02	0.0555556	0.0294118	('CTSK',)	0.118465	0.92641	FALSE
Non-melanoma skin cancer	global_3	Melano S100A4+	0.0464515	4.50301	1	17	49	18888	0.02	0.0555556	0.0294118	('TYR',)	0.118465	0.92641	FALSE
Neuroblastoma, cutaneous melanoma	global_3	FB reticular	0.0464515	4.50301	1	17	49	18888	0.02	0.0555556	0.0294118	('CTSK',)	0.118465	0.92641	FALSE
Neuroblastoma, cutaneous melanoma	global_3	MΦ EGR1+	0.0464515	4.50301	1	17	49	18888	0.02	0.0555556	0.0294118	('CTSS',)	0.118465	0.92641	FALSE
Neuroblastoma, cutaneous melanoma	global_3	MΦ FNIP2 hi	0.0464515	4.50301	1	17	49	18888	0.02	0.0555556	0.0294118	('CTSS',)	0.118465	0.92641	FALSE
Fasting plasma glucose	local_3	DC 1 cycling	0.0464515	4.50301	1	17	49	18888	0.02	0.0555556	0.0294118	('SPC25',)	0.118465	0.92641	FALSE
Neuroblastoma, cutaneous melanoma	global_3	MΦ SPP1+	0.0464515	4.50301	1	17	49	18888	0.02	0.0555556	0.0294118	('CTSS',)	0.118465	0.92641	FALSE
Neuroblastoma, cutaneous melanoma	local_3	Plasma IgG	0.0464515	4.50301	1	17	49	18888	0.02	0.0555556	0.0294118	('CTSS',)	0.118465	0.92641	FALSE
Fasting plasma glucose	local_3	DC 2 cycling	0.0464515	4.50301	1	17	49	18888	0.02	0.0555556	0.0294118	('SPC25',)	0.118465	0.92641	FALSE
Systolic blood pressure x alcohol consumption interaction (2df test) [AA, EA]	global_3	Cap EC RGS5+EDNRB hi MCAM hi	0.0464515	4.50301	1	17	49	18888	0.02	0.0555556	0.0294118	('MECOM',)	0.118465	0.92641	FALSE
Systolic blood pressure x alcohol consumption interaction (2df test) [AA, EA]	global_3	CapEC EDNRB hi	0.0464515	4.50301	1	17	49	18888	0.02	0.0555556	0.0294118	('MECOM',)	0.118465	0.92641	FALSE
Systolic blood pressure x alcohol consumption interaction (2df test) [AA, EA]	global_3	FB reticular	0.0464515	4.50301	1	17	49	18888	0.02	0.0555556	0.0294118	('FBN1',)	0.118465	0.92641	FALSE
Systolic blood pressure x alcohol consumption interaction (2df test) [AA, EA]	local_3	Plasma IgG	0.0464515	4.50301	1	17	49	18888	0.02	0.0555556	0.0294118	('ERP29',)	0.118465	0.92641	FALSE
Systolic blood pressure x alcohol consumption interaction (2df test) [AA, EA]	local_3	T FOS hi	0.0464515	4.50301	1	17	49	18888	0.02	0.0555556	0.0294118	('ZNF652',)	0.118465	0.92641	FALSE
Non-melanoma skin cancer	global_3	HF	0.0464515	4.50301	1	17	49	18888	0.02	0.0555556	0.0294118	('KRT5',)	0.118465	0.92641	FALSE
Non-melanoma skin cancer	global_3	DC 2 cycling	0.0464515	4.50301	1	17	49	18888	0.02	0.0555556	0.0294118	('CPVL',)	0.118465	0.92641	FALSE
Non-melanoma skin cancer	global_3	DC 2 CD83+	0.0464515	4.50301	1	17	49	18888	0.02	0.0555556	0.0294118	('CPVL',)	0.118465	0.92641	FALSE
Neuroblastoma, cutaneous melanoma	global_3	MΦ C1QA hi	0.0464515	4.50301	1	17	49	18888	0.02	0.0555556	0.0294118	('CTSS',)	0.118465	0.92641	FALSE
Non-melanoma skin cancer	global_3	Melano S100A4-	0.0464515	4.50301	1	17	49	18888	0.02	0.0555556	0.0294118	('TYR',)	0.118465	0.92641	FALSE
Non-melanoma skin cancer	global_3	Melano IFI27 hi	0.0464515	4.50301	1	17	49	18888	0.02	0.0555556	0.0294118	('TYR',)	0.118465	0.92641	FALSE
Serum IgG glycosylation measurement	global_3	Schwann DCN+	0.0464515	4.50301	1	17	49	18888	0.02	0.0555556	0.0294118	('AATK',)	0.118465	0.92641	FALSE
Age-related disease endophenotypes	global_3	Cap EC RGS5+EDNRB hi MCAM hi	0.0464515	4.50301	1	17	49	18888	0.02	0.0555556	0.0294118	('LPL',)	0.118465	0.92641	FALSE
Serum IgG glycosylation measurement	global_3	T IL13+/22+/26+	0.0464515	4.50301	1	17	49	18888	0.02	0.0555556	0.0294118	('IKZF1',)	0.118465	0.92641	FALSE
Taking other prescription medications	local_3	T FOS hi	0.0464515	4.50301	1	17	49	18888	0.02	0.0555556	0.0294118	('ZNF652',)	0.118465	0.92641	FALSE
Taking other prescription medications	local_3	MΦ STAB1 hi	0.0464515	4.50301	1	17	49	18888	0.02	0.0555556	0.0294118	('RBM5',)	0.118465	0.92641	FALSE
Taking other prescription medications	global_3	MΦ IL1B+	0.0464515	4.50301	1	17	49	18888	0.02	0.0555556	0.0294118	('SH2B3',)	0.118465	0.92641	FALSE
Taking other prescription medications	global_3	MΦ FNIP2 hi	0.0464515	4.50301	1	17	49	18888	0.02	0.0555556	0.0294118	('SH2B3',)	0.118465	0.92641	FALSE
Pancreatic cancer	local_3	FB NGFR+	0.0464515	4.50301	1	17	49	18888	0.02	0.0555556	0.0294118	('KLF5',)	0.118465	0.92641	FALSE
Taking other prescription medications	global_3	FB APOC1+	0.0464515	4.50301	1	17	49	18888	0.02	0.0555556	0.0294118	('NEGR1',)	0.118465	0.92641	FALSE
Non-melanoma skin cancer	global_3	MΦ IL1B+	0.0464515	4.50301	1	17	49	18888	0.02	0.0555556	0.0294118	('FAM49A',)	0.118465	0.92641	FALSE
Pancreatic cancer	global_3	KC 3	0.0464515	4.50301	1	17	49	18888	0.02	0.0555556	0.0294118	('KLF5',)	0.118465	0.92641	FALSE
Pancreatic cancer	global_3	Sweat gland 2	0.0464515	4.50301	1	17	49	18888	0.02	0.0555556	0.0294118	('SOX9',)	0.118465	0.92641	FALSE
Serum IgG glycosylation measurement	global_3	Schwann NRXN1 hi	0.0464515	4.50301	1	17	49	18888	0.02	0.0555556	0.0294118	('AATK',)	0.118465	0.92641	FALSE
Serum IgG glycosylation measurement	global_3	T CREM hi	0.0464515	4.50301	1	17	49	18888	0.02	0.0555556	0.0294118	('IKZF1',)	0.118465	0.92641	FALSE
Serum IgG glycosylation measurement	global_3	T CREM lo FOS lo	0.0464515	4.50301	1	17	49	18888	0.02	0.0555556	0.0294118	('IKZF1',)	0.118465	0.92641	FALSE
Serum IgG glycosylation measurement	global_3	T FOS hi	0.0464515	4.50301	1	17	49	18888	0.02	0.0555556	0.0294118	('IKZF1',)	0.118465	0.92641	FALSE
Age-related disease endophenotypes	global_3	FB APOC1+	0.0464515	4.50301	1	17	49	18888	0.02	0.0555556	0.0294118	('APOC1',)	0.118465	0.92641	FALSE
Cholelithiasis/gall stones | non-cancer illness code, self-reported	global_3	Neutrophil	0.0464515	4.50301	1	17	49	18888	0.02	0.0555556	0.0294118	('SERPINA1',)	0.118465	0.92641	FALSE
Non-melanoma skin cancer	local_3	MΦ STAB1 hi	0.0464515	4.50301	1	17	49	18888	0.02	0.0555556	0.0294118	('KRT5',)	0.118465	0.92641	FALSE
Cholelithiasis/gall stones | non-cancer illness code, self-reported	local_3	MΦ EGR1+	0.0464515	4.50301	1	17	49	18888	0.02	0.0555556	0.0294118	('JMJD1C',)	0.118465	0.92641	FALSE
Cholelithiasis/gall stones | non-cancer illness code, self-reported	local_3	ILC cycling	0.0464515	4.50301	1	17	49	18888	0.02	0.0555556	0.0294118	('SERPINA1',)	0.118465	0.92641	FALSE
Cholelithiasis/gall stones | non-cancer illness code, self-reported	local_3	ILC	0.0464515	4.50301	1	17	49	18888	0.02	0.0555556	0.0294118	('SERPINA1',)	0.118465	0.92641	FALSE
Cholelithiasis/gall stones | non-cancer illness code, self-reported	global_3	DC MMP12+	0.0464515	4.50301	1	17	49	18888	0.02	0.0555556	0.0294118	('SERPINA1',)	0.118465	0.92641	FALSE
Breast carcinoma	local_3	T FOS hi cycling	0.0464515	4.50301	1	17	49	18888	0.02	0.0555556	0.0294118	('SMC2',)	0.118465	0.92641	FALSE
Cholelithiasis/gall stones | non-cancer illness code, self-reported	global_3	DC 2	0.0464515	4.50301	1	17	49	18888	0.02	0.0555556	0.0294118	('SERPINA1',)	0.118465	0.92641	FALSE
Breast carcinoma	local_3	DC MMP12+	0.0464515	4.50301	1	17	49	18888	0.02	0.0555556	0.0294118	('PDLIM4',)	0.118465	0.92641	FALSE
Serum IgG glycosylation measurement	local_3	CapEC INSR hi	0.0464515	4.50301	1	17	49	18888	0.02	0.0555556	0.0294118	('CRIP2',)	0.118465	0.92641	FALSE
Fasting plasma glucose	global_3	KC cycling	0.0464515	4.50301	1	17	49	18888	0.02	0.0555556	0.0294118	('SPC25',)	0.118465	0.92641	FALSE
Mean arterial pressure [Japanese]	global_1	ArtEC RGS5+IGFBP3+	0.0465515	2.6644	2	17	345	18591	0.00576369	0.105263	0.010929	('FGD5', 'SWAP70')	0.118707	0.925524	FALSE
Risk taking	global_1	ArtEC RGS5+IGFBP3+	0.0465515	2.6644	2	17	345	18591	0.00576369	0.105263	0.010929	('SOX7', 'TCF4')	0.118707	0.925524	FALSE
Heart failure	global_1	KC 5	0.0465607	2.70521	2	12	472	18469	0.00421941	0.142857	0.00819672	('CELSR2', 'SORT1')	0.118724	0.925463	FALSE
Ischemic stroke	global_1	Cornified KC	0.0465888	2.02183	3	22	615	18315	0.00485437	0.12	0.00933126	('CASZ1', 'FURIN', 'LRCH1')	0.118789	0.925225	FALSE
High blood pressure | vascular/heart problems diagnosed by doctor	local_2	FB papillary	0.0466426	1.25457	6	240	194	18515	0.03	0.0243902	0.0269058	('COL4A1', 'NFATC2', 'PREX1', 'PTEN', 'RUNX3', 'TBX3')	0.118906	0.924796	FALSE
High blood pressure | vascular/heart problems diagnosed by doctor	local_2	FB CDH19+	0.0466426	1.25457	6	240	194	18515	0.03	0.0243902	0.0269058	('ARHGAP42', 'EBF2', 'FBN2', 'MRAS', 'RGS7BP', 'SOX6')	0.118906	0.924796	FALSE
High blood pressure | vascular/heart problems diagnosed by doctor	global_2	FB NGFR+	0.0466426	1.25457	6	240	194	18515	0.03	0.0243902	0.0269058	('ADH1B', 'ARHGAP42', 'DBH', 'EBF2', 'MRAS', 'PDE1A')	0.118906	0.924796	FALSE
Neuroticism score	global_1	SMC RERGL+	0.0466757	1.95808	3	78	185	18689	0.0159574	0.037037	0.0223048	('LINGO1', 'MEF2C', 'NTRK2')	0.118984	0.924512	FALSE
Pulse pressure [EA, initial]	global_1	Schwann MBP+	0.0467021	2.65139	2	19	312	18622	0.00636943	0.0952381	0.0119403	('ARHGAP24', 'NPR3')	0.119045	0.924291	FALSE
College or university degree | qualifications	local_1	SMC DES+	0.046717	1.25438	6	263	177	18509	0.0327869	0.0223048	0.0265487	('ACTN1', 'CELF2', 'CKM', 'NDUFA4', 'PDE4D', 'PPP1R3C')	0.119051	0.924266	FALSE
Skin colour	local_2	DC 2 CD83+	0.0467857	1.61651	4	124	196	18631	0.02	0.03125	0.0243902	('CYBA', 'SAMHD1', 'UBC', 'ZFP36L2')	0.119051	0.924266	FALSE
Macular thickness	local_2	MΦ FNIP2 hi	0.0467857	1.61651	4	124	196	18631	0.02	0.03125	0.0243902	('CDCP1', 'FOXO3', 'LHFPL2', 'METRNL')	0.119051	0.924266	FALSE
Skin colour	local_2	CapEC EDNRB hi	0.0467857	1.61651	4	124	196	18631	0.02	0.03125	0.0243902	('FOSL2', 'MAFF', 'SGIP1', 'UBC')	0.119051	0.924266	FALSE
Skin colour	global_2	DC 1 cycling	0.0467857	1.61651	4	124	196	18631	0.02	0.03125	0.0243902	('CYBA', 'HCK', 'RAB32', 'SAMHD1')	0.119051	0.924266	FALSE
Macular thickness	local_2	KC 4	0.0467857	1.61651	4	124	196	18631	0.02	0.03125	0.0243902	('CDKN2B', 'MAF', 'METRNL', 'MPP7')	0.119051	0.924266	FALSE
Skin colour	global_2	LDC	0.0467857	1.61651	4	124	196	18631	0.02	0.03125	0.0243902	('CYBA', 'HCK', 'RAB32', 'RUNX3')	0.119051	0.924266	FALSE
Skin colour	local_2	Sweat gland 1	0.0467857	1.61651	4	124	196	18631	0.02	0.03125	0.0243902	('ATP1B3', 'ATP8B4', 'RUNX3', 'TRPS1')	0.119051	0.924266	FALSE
Skin colour	local_2	MΦ STAB1 hi	0.0467857	1.61651	4	124	196	18631	0.02	0.03125	0.0243902	('ATP8B4', 'ATXN7L1', 'PDE4D', 'PPARGC1B')	0.119051	0.924266	FALSE
Essential hypertension	global_2	VenEC RGS5+ACKR1 hi	0.0467857	1.61651	4	124	196	18631	0.02	0.03125	0.0243902	('CALCRL', 'EBF1', 'FOXC1', 'MECOM')	0.119051	0.924266	FALSE
Essential hypertension	local_2	FB CDH19+	0.0467857	1.61651	4	124	196	18631	0.02	0.03125	0.0243902	('ARHGAP42', 'BNC2', 'FBN2', 'SOX6')	0.119051	0.924266	FALSE
Essential hypertension	local_2	Schwann DCN+	0.0467857	1.61651	4	124	196	18631	0.02	0.03125	0.0243902	('BNC2', 'EBF1', 'FOXC1', 'LSP1')	0.119051	0.924266	FALSE
Essential hypertension	global_2	KC 1	0.0467857	1.61651	4	124	196	18631	0.02	0.03125	0.0243902	('CXADR', 'NPR3', 'SLC7A1', 'SOX6')	0.119051	0.924266	FALSE
Positive affect	global_2	Mast CD69 hi	0.0467857	1.61651	4	124	196	18631	0.02	0.03125	0.0243902	('CTTNBP2', 'DRD2', 'MSRA', 'RAB27B')	0.119051	0.924266	FALSE
Positive affect	global_2	Mast CD63 hi	0.0467857	1.61651	4	124	196	18631	0.02	0.03125	0.0243902	('CTTNBP2', 'DRD2', 'MSRA', 'RAB27B')	0.119051	0.924266	FALSE
Positive affect	local_2	LDC	0.0467857	1.61651	4	124	196	18631	0.02	0.03125	0.0243902	('DRD2', 'GPC6', 'PCLO', 'PTPRD')	0.119051	0.924266	FALSE
Positive affect	local_2	DC 1	0.0467857	1.61651	4	124	196	18631	0.02	0.03125	0.0243902	('GNAO1', 'NCAM1', 'NEGR1', 'SDK1')	0.119051	0.924266	FALSE
Positive affect	local_2	CapEC FABP4+	0.0467857	1.61651	4	124	196	18631	0.02	0.03125	0.0243902	('MEF2C', 'NCAM1', 'TCF4', 'TIMP4')	0.119051	0.924266	FALSE
Essential hypertension	global_2	mmDC	0.0467857	1.61651	4	124	196	18631	0.02	0.03125	0.0243902	('KDM2B', 'LSP1', 'PIK3CG', 'SPI1')	0.119051	0.924266	FALSE
Macular thickness	global_2	Schwann MBP+	0.0467857	1.61651	4	124	196	18631	0.02	0.03125	0.0243902	('LIMCH1', 'PLEKHA7', 'QKI', 'SOX10')	0.119051	0.924266	FALSE
Metabolic syndrome	local_2	Treg cycling	0.0467857	1.61651	4	124	196	18631	0.02	0.03125	0.0243902	('PPP4C', 'PSMC3', 'SNRPC', 'SNX10')	0.119051	0.924266	FALSE
Macular thickness	global_2	MΦ SPP1+	0.0467857	1.61651	4	124	196	18631	0.02	0.03125	0.0243902	('CCRL2', 'LHFPL2', 'MREG', 'NUMB')	0.119051	0.924266	FALSE
Metabolic syndrome	global_2	Neutrophil	0.0467857	1.61651	4	124	196	18631	0.02	0.03125	0.0243902	('HLA-DQA1', 'HLA-DRB1', 'SNX10', 'SPI1')	0.119051	0.924266	FALSE
Skin colour	global_2	Plasma IgA	0.0467857	1.61651	4	124	196	18631	0.02	0.03125	0.0243902	('CYBA', 'IRF4', 'UBC', 'ZBTB38')	0.119051	0.924266	FALSE
Skin colour	local_2	PE/SMC GEM hi	0.0467857	1.61651	4	124	196	18631	0.02	0.03125	0.0243902	('ATP1B3', 'EZR', 'SLC38A2', 'UBC')	0.119051	0.924266	FALSE
Skin colour	local_2	PE TGFBI+	0.0467857	1.61651	4	124	196	18631	0.02	0.03125	0.0243902	('AHR', 'ANGPTL2', 'CYP1B1', 'ID4')	0.119051	0.924266	FALSE
Skin colour	local_2	Mast CD69 hi	0.0467857	1.61651	4	124	196	18631	0.02	0.03125	0.0243902	('MEX3B', 'SLC38A2', 'UBC', 'ZFP36L2')	0.119051	0.924266	FALSE
Metabolic syndrome	global_2	T FOS hi	0.0467857	1.61651	4	124	196	18631	0.02	0.03125	0.0243902	('CTSW', 'HLA-B', 'HLA-C', 'SEMA4D')	0.119051	0.924266	FALSE
Alcohol consumption (drinks per week)	global_3	T CREM lo FOS lo	0.0468086	2.60041	2	129	48	18776	0.04	0.0152672	0.0220994	('BTG1', 'PDE4B')	0.119051	0.924266	FALSE
Depression	global_3	Plasmablast	0.0468086	2.60041	2	129	48	18776	0.04	0.0152672	0.0220994	('BEND4', 'PAX5')	0.119051	0.924266	FALSE
Depression	local_3	MΦ EGR1+	0.0468086	2.60041	2	129	48	18776	0.04	0.0152672	0.0220994	('IER3', 'NR4A2')	0.119051	0.924266	FALSE
Alcohol consumption (drinks per week)	global_3	DC MMP12+	0.0468086	2.60041	2	129	48	18776	0.04	0.0152672	0.0220994	('CST7', 'SPI1')	0.119051	0.924266	FALSE
Alcohol consumption (drinks per week)	global_3	FB APOC1+	0.0468086	2.60041	2	129	48	18776	0.04	0.0152672	0.0220994	('ADH1B', 'NEGR1')	0.119051	0.924266	FALSE
Alcohol consumption (drinks per week)	global_3	MΦ C1QA hi	0.0468086	2.60041	2	129	48	18776	0.04	0.0152672	0.0220994	('GFRA2', 'SPI1')	0.119051	0.924266	FALSE
Systemic lupus erythematosus	local_3	ArtEC RGS5+IGFBP3+	0.0468086	2.60041	2	129	48	18776	0.04	0.0152672	0.0220994	('KCNE4', 'LBH')	0.119051	0.924266	FALSE
Systemic lupus erythematosus	local_3	CapEC RGS5+FABP4+	0.0468086	2.60041	2	129	48	18776	0.04	0.0152672	0.0220994	('CD44', 'KCNE4')	0.119051	0.924266	FALSE
Depression	local_3	Melano S100A4-	0.0468086	2.60041	2	129	48	18776	0.04	0.0152672	0.0220994	('IER3', 'NR4A2')	0.119051	0.924266	FALSE
Alcohol consumption (drinks per week)	local_3	MΦ IL1B+	0.0468086	2.60041	2	129	48	18776	0.04	0.0152672	0.0220994	('BTG1', 'PDE4B')	0.119051	0.924266	FALSE
Depression	global_3	HF	0.0468086	2.60041	2	129	48	18776	0.04	0.0152672	0.0220994	('SAMD5', 'TENM2')	0.119051	0.924266	FALSE
Alcohol consumption (drinks per week)	global_3	Schwann NRXN1 hi	0.0468086	2.60041	2	129	48	18776	0.04	0.0152672	0.0220994	('CADM2', 'SHC4')	0.119051	0.924266	FALSE
Adult onset asthma	global_1	MΦ SPP1+	0.0468406	1.63312	4	57	418	18476	0.00947867	0.0655738	0.0165631	('HLA-DPB1', 'HLA-DRB1', 'HLA-DRB5', 'LST1')	0.119126	0.923993	FALSE
Allergic sensitization	global_1	MΦ EGR1+	0.0469155	2.69896	2	12	474	18467	0.00420168	0.142857	0.00816327	('HLA-DQB1', 'NFKB1')	0.11931	0.923324	FALSE
Diet measurement	global_1	T FOS hi cycling	0.0469305	1.14199	7	180	325	18443	0.0210843	0.0374332	0.026975	('ARHGAP15', 'CENPM', 'EVI2A', 'FERMT3', 'MEI1', 'SMC2', 'TPM3')	0.119341	0.923209	FALSE
Parental longevity (combined parental attained age, Martingale residuals)	local_1	VenEC RGS5+ACKR1 hi	0.0469735	4.51055	1	12	69	18873	0.0142857	0.0769231	0.0240964	('APOE',)	0.119437	0.92286	FALSE
Rosuvastatin | treatment/medication code	local_1	VenEC RGS5+ACKR1 hi	0.0469735	4.51055	1	12	69	18873	0.0142857	0.0769231	0.0240964	('APOE',)	0.119437	0.92286	FALSE
Invasive epithelial ovarian cancer	global_1	FB CDH19+	0.0469954	4.54088	1	9	90	18855	0.010989	0.1	0.019802	('BNC2',)	0.11948	0.922706	FALSE
Potassium in urine	global_1	FB CDH19+	0.0469954	4.54088	1	9	90	18855	0.010989	0.1	0.019802	('TCF4',)	0.11948	0.922706	FALSE
Contracture of palmar fascia [dupuytren's disease]	global_1	LEC	0.0470133	2.60982	2	33	186	18734	0.0106383	0.0571429	0.0179372	('ERG', 'KDR')	0.119512	0.922588	FALSE
Contracture of palmar fascia [dupuytren's disease]	global_1	SMC RERGL+	0.0470133	2.60982	2	33	186	18734	0.0106383	0.0571429	0.0179372	('ISYNA1', 'PDGFA')	0.119512	0.922588	FALSE
Hematuria	global_1	NK	0.0471218	4.57352	1	7	113	18834	0.00877193	0.125	0.0163934	('SORL1',)	0.119661	0.922048	FALSE
Lung cancer	global_1	LDC	0.0471257	2.60527	2	35	176	18742	0.011236	0.0540541	0.0186047	('HLA-DOB', 'HLA-DRA')	0.119661	0.922048	FALSE
Glomerular filtration rate in non diabetics (creatinine)	global_1	MΦ STAB1 hi	0.0471342	2.60637	2	34	181	18738	0.010929	0.0555556	0.0182648	('DAB2', 'MPPED2')	0.119661	0.922048	FALSE
Telomere length	global_1	MΦ STAB1 hi	0.0471342	2.60637	2	34	181	18738	0.010929	0.0555556	0.0182648	('AIF1', 'ATM')	0.119661	0.922048	FALSE
Educational attainment (years of education)	global_1	CapEC RGS5+EDNRB hi	0.0472225	0.923764	10	355	272	18318	0.035461	0.0273973	0.0309119	('BACE2', 'HIGD1B', 'LMCD1', 'MECOM', 'MEF2C', 'NR5A2', 'RPS6KA2', 'SHANK3', 'TCF4', 'THSD7A')	0.119661	0.922048	FALSE
Advanced age-related macular degeneration	global_2	ArtEC RGS5+IGFBP3+	0.0472284	2.60905	2	31	198	18724	0.01	0.0606061	0.0171674	('ADAMTS9', 'TIMP3')	0.119661	0.922048	FALSE
Age-related macular degeneration	local_2	Schwann NRXN1 hi	0.0472284	2.60905	2	31	198	18724	0.01	0.0606061	0.0171674	('COL8A1', 'HTRA1')	0.119661	0.922048	FALSE
Fresh fruit intake	global_2	FB CPE+	0.0472284	2.60905	2	31	198	18724	0.01	0.0606061	0.0171674	('IGFBP7', 'NEGR1')	0.119661	0.922048	FALSE
Fresh fruit intake	global_2	FB DPEP1+	0.0472284	2.60905	2	31	198	18724	0.01	0.0606061	0.0171674	('NEGR1', 'NR2F1')	0.119661	0.922048	FALSE
Fresh fruit intake	global_2	FB NGFR+	0.0472284	2.60905	2	31	198	18724	0.01	0.0606061	0.0171674	('IGFBP7', 'NR2F1')	0.119661	0.922048	FALSE
Fresh fruit intake	local_2	DC 1	0.0472284	2.60905	2	31	198	18724	0.01	0.0606061	0.0171674	('NEGR1', 'RPS27')	0.119661	0.922048	FALSE
Age-related macular degeneration	local_2	Sweat gland 1	0.0472284	2.60905	2	31	198	18724	0.01	0.0606061	0.0171674	('COL8A1', 'IER3')	0.119661	0.922048	FALSE
Age-related macular degeneration	local_2	PE TGFBI+	0.0472284	2.60905	2	31	198	18724	0.01	0.0606061	0.0171674	('CFH', 'TNXB')	0.119661	0.922048	FALSE
Age-related macular degeneration	local_2	MΦ IL1B+	0.0472284	2.60905	2	31	198	18724	0.01	0.0606061	0.0171674	('IER3', 'VEGFA')	0.119661	0.922048	FALSE
Age-related macular degeneration	local_2	DC IL1B+	0.0472284	2.60905	2	31	198	18724	0.01	0.0606061	0.0171674	('IER3', 'VEGFA')	0.119661	0.922048	FALSE
Age-related macular degeneration	local_2	KC 1	0.0472284	2.60905	2	31	198	18724	0.01	0.0606061	0.0171674	('HTRA1', 'IER3')	0.119661	0.922048	FALSE
Age-related macular degeneration	local_2	MΦ EGR1+	0.0472284	2.60905	2	31	198	18724	0.01	0.0606061	0.0171674	('IER3', 'VEGFA')	0.119661	0.922048	FALSE
Advanced age-related macular degeneration	local_2	PE RGS hi	0.0472284	2.60905	2	31	198	18724	0.01	0.0606061	0.0171674	('APOE', 'CFH')	0.119661	0.922048	FALSE
Fresh fruit intake	local_2	KC 2	0.0472284	2.60905	2	31	198	18724	0.01	0.0606061	0.0171674	('APOE', 'RPS27')	0.119661	0.922048	FALSE
Fresh fruit intake	local_2	Plasmablast	0.0472284	2.60905	2	31	198	18724	0.01	0.0606061	0.0171674	('BCL11A', 'ZFHX3')	0.119661	0.922048	FALSE
Advanced age-related macular degeneration	global_2	MΦ EGR1+	0.0472284	2.60905	2	31	198	18724	0.01	0.0606061	0.0171674	('ABCA1', 'PILRA')	0.119661	0.922048	FALSE
Advanced age-related macular degeneration	local_2	HF	0.0472284	2.60905	2	31	198	18724	0.01	0.0606061	0.0171674	('COL8A1', 'TIMP3')	0.119661	0.922048	FALSE
Age-related macular degeneration	local_2	VenEC IL6+	0.0472284	2.60905	2	31	198	18724	0.01	0.0606061	0.0171674	('ADAMTS9', 'IER3')	0.119661	0.922048	FALSE
Fresh fruit intake	global_2	HF	0.0472284	2.60905	2	31	198	18724	0.01	0.0606061	0.0171674	('BCL11A', 'TFAP2B')	0.119661	0.922048	FALSE
Cognitive ability	global_2	T IL13+/22+/26+	0.0472284	2.60905	2	31	198	18724	0.01	0.0606061	0.0171674	('ARHGAP15', 'LONRF2')	0.119661	0.922048	FALSE
Yes | hearing difficulty/problems	local_2	Melano IFI27 hi	0.0472284	2.60905	2	31	198	18724	0.01	0.0606061	0.0171674	('MAST2', 'TYR')	0.119661	0.922048	FALSE
Systolic blood pressure [EA, initial]	local_2	DC 2	0.0472284	2.60905	2	31	198	18724	0.01	0.0606061	0.0171674	('CSK', 'FES')	0.119661	0.922048	FALSE
Systolic blood pressure [EA, initial]	local_2	ArtEC RGS5+IGFBP3+	0.0472284	2.60905	2	31	198	18724	0.01	0.0606061	0.0171674	('ARHGAP42', 'PDE3A')	0.119661	0.922048	FALSE
Systolic blood pressure [EA, initial]	local_2	ArtEC ICAM2 hi	0.0472284	2.60905	2	31	198	18724	0.01	0.0606061	0.0171674	('ARHGAP24', 'MECOM')	0.119661	0.922048	FALSE
Educational attainment (college completion)	global_2	ArtEC RGS5+IGFBP3+	0.0472284	2.60905	2	31	198	18724	0.01	0.0606061	0.0171674	('MEF2C', 'PCDH17')	0.119661	0.922048	FALSE
Educational attainment (college completion)	global_2	Cap EC RGS5+EDNRB hi MCAM hi	0.0472284	2.60905	2	31	198	18724	0.01	0.0606061	0.0171674	('MEF2C', 'PCDH17')	0.119661	0.922048	FALSE
Educational attainment (college completion)	global_2	CapEC FABP4+	0.0472284	2.60905	2	31	198	18724	0.01	0.0606061	0.0171674	('MEF2C', 'PCDH17')	0.119661	0.922048	FALSE
Educational attainment (college completion)	global_2	CapEC RGS5+FABP4+	0.0472284	2.60905	2	31	198	18724	0.01	0.0606061	0.0171674	('MEF2C', 'PCDH17')	0.119661	0.922048	FALSE
Educational attainment (college completion)	local_2	DC IL1B+	0.0472284	2.60905	2	31	198	18724	0.01	0.0606061	0.0171674	('BTG1', 'JARID2')	0.119661	0.922048	FALSE
Educational attainment (college completion)	local_2	FB CCL19+APOE+	0.0472284	2.60905	2	31	198	18724	0.01	0.0606061	0.0171674	('BTG1', 'NFKB2')	0.119661	0.922048	FALSE
Educational attainment (college completion)	global_2	FB DPEP1+	0.0472284	2.60905	2	31	198	18724	0.01	0.0606061	0.0171674	('MEF2C', 'NEGR1')	0.119661	0.922048	FALSE
Educational attainment (college completion)	global_2	FB NGFR+	0.0472284	2.60905	2	31	198	18724	0.01	0.0606061	0.0171674	('FLRT2', 'LRRN2')	0.119661	0.922048	FALSE
Educational attainment (college completion)	local_2	Plasma IgA	0.0472284	2.60905	2	31	198	18724	0.01	0.0606061	0.0171674	('MEF2C', 'SAMD9')	0.119661	0.922048	FALSE
Educational attainment (college completion)	global_2	Schwann MBP+	0.0472284	2.60905	2	31	198	18724	0.01	0.0606061	0.0171674	('GPM6A', 'POU3F2')	0.119661	0.922048	FALSE
Educational attainment (college completion)	global_2	VenEC RGS5+ACKR1 hi	0.0472284	2.60905	2	31	198	18724	0.01	0.0606061	0.0171674	('MEF2C', 'PCDH17')	0.119661	0.922048	FALSE
Snoring measurement	local_2	FB reticular	0.0472284	2.60905	2	31	198	18724	0.01	0.0606061	0.0171674	('HSD3B7', 'VKORC1')	0.119661	0.922048	FALSE
Yes | hearing difficulty/problems	local_2	ArtEC SOS1 hi	0.0472284	2.60905	2	31	198	18724	0.01	0.0606061	0.0171674	('MMP2', 'SYNJ2')	0.119661	0.922048	FALSE
Yes | hearing difficulty/problems	local_2	CapEC INSR hi	0.0472284	2.60905	2	31	198	18724	0.01	0.0606061	0.0171674	('MMP2', 'NID2')	0.119661	0.922048	FALSE
Yes | hearing difficulty/problems	global_2	FB APOC1+	0.0472284	2.60905	2	31	198	18724	0.01	0.0606061	0.0171674	('ARID5B', 'SPTBN1')	0.119661	0.922048	FALSE
Yes | hearing difficulty/problems	global_2	FB papillary	0.0472284	2.60905	2	31	198	18724	0.01	0.0606061	0.0171674	('FARP1', 'MMP2')	0.119661	0.922048	FALSE
Yes | hearing difficulty/problems	local_2	HF	0.0472284	2.60905	2	31	198	18724	0.01	0.0606061	0.0171674	('FARP1', 'PHLDB1')	0.119661	0.922048	FALSE
Yes | hearing difficulty/problems	local_2	Mast CDC42EP3 hi	0.0472284	2.60905	2	31	198	18724	0.01	0.0606061	0.0171674	('ARID5B', 'MAPK6')	0.119661	0.922048	FALSE
Systolic blood pressure [EA, initial]	local_2	FB DPEP1+	0.0472284	2.60905	2	31	198	18724	0.01	0.0606061	0.0171674	('ARHGAP42', 'NPNT')	0.119661	0.922048	FALSE
Systolic blood pressure [EA, initial]	global_2	HF	0.0472284	2.60905	2	31	198	18724	0.01	0.0606061	0.0171674	('CASZ1', 'NPNT')	0.119661	0.922048	FALSE
Advanced age-related macular degeneration	local_2	FB DPEP1+	0.0472284	2.60905	2	31	198	18724	0.01	0.0606061	0.0171674	('ADAMTS9', 'CFHR1')	0.119661	0.922048	FALSE
Age-related macular degeneration	global_2	ArtEC RGS5+IGFBP3+	0.0472284	2.60905	2	31	198	18724	0.01	0.0606061	0.0171674	('ADAMTS9', 'NOTCH4')	0.119661	0.922048	FALSE
Age-related macular degeneration	global_2	ArtEC SOS1 hi	0.0472284	2.60905	2	31	198	18724	0.01	0.0606061	0.0171674	('ADAMTS9', 'NOTCH4')	0.119661	0.922048	FALSE
Advanced age-related macular degeneration	global_2	Sebaceous gland	0.0472284	2.60905	2	31	198	18724	0.01	0.0606061	0.0171674	('APOE', 'TMEM97')	0.119661	0.922048	FALSE
Advanced age-related macular degeneration	local_2	DC IL1B+	0.0472284	2.60905	2	31	198	18724	0.01	0.0606061	0.0171674	('ABCA1', 'VEGFA')	0.119661	0.922048	FALSE
Cognitive ability	local_2	MΦ FNIP2 hi	0.0472284	2.60905	2	31	198	18724	0.01	0.0606061	0.0171674	('FOXO3', 'RYBP')	0.119661	0.922048	FALSE
Age-related macular degeneration	local_2	CapEC EDNRB hi	0.0472284	2.60905	2	31	198	18724	0.01	0.0606061	0.0171674	('ADAMTS9', 'IER3')	0.119661	0.922048	FALSE
Cognitive ability	local_2	B Naive/Mem	0.0472284	2.60905	2	31	198	18724	0.01	0.0606061	0.0171674	('LSM5', 'SMDT1')	0.119661	0.922048	FALSE
Cognitive ability	global_2	HF	0.0472284	2.60905	2	31	198	18724	0.01	0.0606061	0.0171674	('GPC5', 'PDE1C')	0.119661	0.922048	FALSE
Age-related macular degeneration	local_2	CapEC INSR hi	0.0472284	2.60905	2	31	198	18724	0.01	0.0606061	0.0171674	('HTRA1', 'NOTCH4')	0.119661	0.922048	FALSE
Age-related macular degeneration	global_2	CapEC FABP4+	0.0472284	2.60905	2	31	198	18724	0.01	0.0606061	0.0171674	('ADAMTS9', 'NOTCH4')	0.119661	0.922048	FALSE
JT interval (sulfonylurea treatment interaction) [AA]	global_1	Schwann NRXN1 hi	0.0472565	4.78109	1	3	227	18724	0.00438596	0.25	0.00862069	('TENM3',)	0.119725	0.921814	FALSE
Diet measurement	global_1	MΦ C1QA hi	0.047261	1.24991	6	181	258	18510	0.0227273	0.0320856	0.0266075	('CTSB', 'FERMT3', 'MEF2C', 'NAGA', 'SPI1', 'SULT1A1')	0.11973	0.921797	FALSE
Mean arterial pressure	global_1	CapEC FABP4+	0.047294	1.95802	3	56	257	18639	0.0115385	0.0508475	0.0188088	('FGD5', 'MECOM', 'SWAP70')	0.119794	0.921566	FALSE
Brinzolamide | treatment/medication code	global_1	VenEC CCL15 hi	0.0473489	4.94364	1	2	303	18649	0.00328947	0.333333	0.00651466	('MCF2L',)	0.119794	0.921566	FALSE
Cardiovascular disease risk factors [HDL]	global_1	VenEC CCL15 hi	0.0473489	4.94364	1	2	303	18649	0.00328947	0.333333	0.00651466	('ALDH1A2',)	0.119794	0.921566	FALSE
Longevity (age >99th survival percentile)	global_1	VenEC CCL15 hi	0.0473489	4.94364	1	2	303	18649	0.00328947	0.333333	0.00651466	('IL6',)	0.119794	0.921566	FALSE
Moxonidine | treatment/medication code	global_1	VenEC CCL15 hi	0.0473489	4.94364	1	2	303	18649	0.00328947	0.333333	0.00651466	('ALDH1A3',)	0.119794	0.921566	FALSE
Thyroid peroxidase antibody positivity	global_1	VenEC CCL15 hi	0.0473489	4.94364	1	2	303	18649	0.00328947	0.333333	0.00651466	('TPO',)	0.119794	0.921566	FALSE
Longevity (age >90th survival percentile)	global_1	VenEC CCL15 hi	0.0473489	4.94364	1	2	303	18649	0.00328947	0.333333	0.00651466	('IL6',)	0.119794	0.921566	FALSE
Platelet aggregation [epinephrine]	global_1	VenEC CCL15 hi	0.0473489	4.94364	1	2	303	18649	0.00328947	0.333333	0.00651466	('PEAR1',)	0.119794	0.921566	FALSE
Digestive system disease (Barrett's esophagus and esophageal adenocarcinoma combined)	global_1	VenEC CCL15 hi	0.0473489	4.94364	1	2	303	18649	0.00328947	0.333333	0.00651466	('FOXP1',)	0.119794	0.921566	FALSE
Bone ultrasound measurement (broadband ultrasound attenuation) [female]	global_1	VenEC CCL15 hi	0.0473489	4.94364	1	2	303	18649	0.00328947	0.333333	0.00651466	('SPTBN1',)	0.119794	0.921566	FALSE
Metabolic syndrome (bivariate traits) [HDLC-GLUC]	global_1	VenEC CCL15 hi	0.0473489	4.94364	1	2	303	18649	0.00328947	0.333333	0.00651466	('ALDH1A2',)	0.119794	0.921566	FALSE
Lipid traits [HDL]	global_1	VenEC CCL15 hi	0.0473489	4.94364	1	2	303	18649	0.00328947	0.333333	0.00651466	('ALDH1A2',)	0.119794	0.921566	FALSE
Heart rate response to exercise [females]	global_1	VenEC CCL15 hi	0.0473489	4.94364	1	2	303	18649	0.00328947	0.333333	0.00651466	('CAV1',)	0.119794	0.921566	FALSE
Aortic valve stenosis	global_1	VenEC CCL15 hi	0.0473489	4.94364	1	2	303	18649	0.00328947	0.333333	0.00651466	('PALMD',)	0.119794	0.921566	FALSE
Arthrotec tablet | treatment/medication code	global_1	VenEC CCL15 hi	0.0473489	4.94364	1	2	303	18649	0.00328947	0.333333	0.00651466	('MGST2',)	0.119794	0.921566	FALSE
Clonidine | treatment/medication code	global_1	VenEC CCL15 hi	0.0473489	4.94364	1	2	303	18649	0.00328947	0.333333	0.00651466	('FOXP1',)	0.119794	0.921566	FALSE
Blond vs non-blond hair color	global_1	MΦ STAB1 hi	0.047354	4.68819	1	4	182	18768	0.00546448	0.2	0.0106383	('SLC24A4',)	0.119794	0.921566	FALSE
Hair color [hair color]	global_1	MΦ STAB1 hi	0.047354	4.68819	1	4	182	18768	0.00546448	0.2	0.0106383	('SLC24A4',)	0.119794	0.921566	FALSE
Bone ultrasound measurement (velocity of sound)	global_1	MΦ STAB1 hi	0.047354	4.68819	1	4	182	18768	0.00546448	0.2	0.0106383	('CCDC170',)	0.119794	0.921566	FALSE
Barrett's esophagus	local_1	SMC DES+	0.047354	4.68819	1	4	182	18768	0.00546448	0.2	0.0106383	('TMOD1',)	0.119794	0.921566	FALSE
Parental longevity (mother's attained age)	global_1	MΦ STAB1 hi	0.047354	4.68819	1	4	182	18768	0.00546448	0.2	0.0106383	('HLA-DQA1',)	0.119794	0.921566	FALSE
Eye color [eye color]	global_1	MΦ STAB1 hi	0.047354	4.68819	1	4	182	18768	0.00546448	0.2	0.0106383	('SLC24A4',)	0.119794	0.921566	FALSE
Carotid artery intima media thickness	local_1	SMC DES+	0.047354	4.68819	1	4	182	18768	0.00546448	0.2	0.0106383	('FBXO32',)	0.119794	0.921566	FALSE
Unspecified monoarthritis	global_1	MΦ STAB1 hi	0.047354	4.68819	1	4	182	18768	0.00546448	0.2	0.0106383	('VPS13C',)	0.119794	0.921566	FALSE
Itch intensity from mosquito bite adjusted by bite size [women]	global_1	MΦ STAB1 hi	0.047354	4.68819	1	4	182	18768	0.00546448	0.2	0.0106383	('HLA-DRA',)	0.119794	0.921566	FALSE
Bone density	local_1	SMC DES+	0.047354	4.68819	1	4	182	18768	0.00546448	0.2	0.0106383	('GNAZ',)	0.119794	0.921566	FALSE
Primary tooth development (time to first tooth eruption)	global_1	Plasma IgA	0.0474108	4.54368	1	8	101	18845	0.00980392	0.111111	0.018018	('PRDM1',)	0.119917	0.921118	FALSE
B-cell malignancies (chronic lymphocytic leukemia, Hodgkin lymphoma or multiple myeloma) (pleiotropy)	global_1	Plasma IgA	0.0474108	4.54368	1	8	101	18845	0.00980392	0.111111	0.018018	('IRF4',)	0.119917	0.921118	FALSE
Fasting blood insulin	local_1	MΦ SPP1+	0.0474108	4.54368	1	8	101	18845	0.00980392	0.111111	0.018018	('PPARG',)	0.119917	0.921118	FALSE
White matter microstructure measurement	local_1	Sweat gland 1	0.0474136	1.9513	3	213	68	18671	0.0422535	0.0138889	0.0209059	('CYP27A1', 'CYSTM1', 'RUNX2')	0.119918	0.921116	FALSE
Alcohol consumption (drinks per week)	global_1	MΦ EGR1+	0.047428	1.1436	7	124	469	18355	0.0147059	0.0534351	0.0230643	('GFRA2', 'KDM6B', 'PHACTR1', 'SPI1', 'TRIB1', 'YTHDF3', 'ZFHX3')	0.119948	0.921008	FALSE
Fluid intelligence score	global_1	Schwann MBP+	0.0474386	1.96326	3	46	311	18595	0.00955414	0.0612245	0.0165289	('C5orf30', 'NR4A2', 'POU3F2')	0.119968	0.920935	FALSE
Pulse pressure x alcohol consumption interaction (2df test) [Asian, EA]	global_1	Sweat gland 3	0.0475006	4.52486	1	9	91	18854	0.0108696	0.1	0.0196078	('GRB14',)	0.120118	0.920392	FALSE
Bipolar disorder lithium response (categorical) or schizophrenia	global_1	PE RGS hi	0.0475264	4.56073	1	7	114	18833	0.00869565	0.125	0.0162602	('MEF2C',)	0.120137	0.920324	FALSE
Atrial fibrillation [Japanese]	global_1	PE RGS hi	0.0475264	4.56073	1	7	114	18833	0.00869565	0.125	0.0162602	('PRRX1',)	0.120137	0.920324	FALSE
Ischemic stroke (large artery atherosclerosis)	global_1	PE RGS hi	0.0475264	4.56073	1	7	114	18833	0.00869565	0.125	0.0162602	('EDNRA',)	0.120137	0.920324	FALSE
Hematuria	global_1	Neutrophil	0.0475264	4.56073	1	7	114	18833	0.00869565	0.125	0.0162602	('SORL1',)	0.120137	0.920324	FALSE
Chronic hepatitis B infection	global_1	Neutrophil	0.0475264	4.56073	1	7	114	18833	0.00869565	0.125	0.0162602	('HLA-DPB1',)	0.120137	0.920324	FALSE
Nodular sclerosis Hodgkin lymphoma	global_1	Neutrophil	0.0475264	4.56073	1	7	114	18833	0.00869565	0.125	0.0162602	('HLA-DRA',)	0.120137	0.920324	FALSE
Esophageal cancer	global_1	Neutrophil	0.0475264	4.56073	1	7	114	18833	0.00869565	0.125	0.0162602	('ANP32A',)	0.120137	0.920324	FALSE
Chronic inflammatory diseases (ankylosing spondylitis, Crohn's disease, psoriasis, primary sclerosing cholangitis, ulcerative colitis) (pleiotropy) [subset analysis]	global_1	Plasma IgG	0.0475349	1.39639	5	152	232	18566	0.021097	0.0318471	0.0253807	('CPEB4', 'ICAM2', 'PRDM1', 'TAGAP', 'TMEM258')	0.120152	0.92027	FALSE
Medication use (agents acting on the renin-angiotensin system)	global_1	VenEC IL6+	0.0476022	1.1378	7	168	349	18431	0.0196629	0.04	0.0263653	('CALCRL', 'HLX', 'MECOM', 'MEF2C', 'PODXL', 'RAPGEF3', 'SWAP70')	0.120289	0.919772	FALSE
IgA nephropathy [East Asian]	global_1	CapEC EDNRB hi	0.0476077	4.68021	1	4	183	18767	0.00543478	0.2	0.010582	('HLA-DRA',)	0.120289	0.919772	FALSE
Fat intake measurement	global_1	CapEC EDNRB hi	0.0476077	4.68021	1	4	183	18767	0.00543478	0.2	0.010582	('RASIP1',)	0.120289	0.919772	FALSE
Age started hormone-replacement therapy (hrt)	global_1	CapEC EDNRB hi	0.0476077	4.68021	1	4	183	18767	0.00543478	0.2	0.010582	('SOX7',)	0.120289	0.919772	FALSE
Corrected insulin response	global_1	CapEC EDNRB hi	0.0476077	4.68021	1	4	183	18767	0.00543478	0.2	0.010582	('HHEX',)	0.120289	0.919772	FALSE
Itch intensity from mosquito bite adjusted by bite size [women]	global_1	CapEC EDNRB hi	0.0476077	4.68021	1	4	183	18767	0.00543478	0.2	0.010582	('HLA-DRA',)	0.120289	0.919772	FALSE
Sugar consumption measurement	global_1	CapEC EDNRB hi	0.0476077	4.68021	1	4	183	18767	0.00543478	0.2	0.010582	('RASIP1',)	0.120289	0.919772	FALSE
Fresh fruit intake	global_1	Sebaceous gland	0.0476516	4.45083	1	32	27	18895	0.0357143	0.030303	0.0327869	('APOE',)	0.120387	0.919421	FALSE
Age-related macular degeneration	global_1	Sebaceous gland	0.0476516	4.45083	1	32	27	18895	0.0357143	0.030303	0.0327869	('APOC1',)	0.120387	0.919421	FALSE
Parental longevity	local_1	FB CCL19+IL4I1+	0.0476553	4.45562	1	41	21	18892	0.0454545	0.0238095	0.03125	('HLA-B',)	0.12039	0.919411	FALSE
Anxiety/tension (special factor of neuroticism)	global_1	Sweat gland 1	0.047675	4.48146	1	13	65	18876	0.0151515	0.0714286	0.025	('SOX7',)	0.120433	0.919255	FALSE
Tense / 'highly strung'	local_1	NK	0.0477031	4.45075	1	24	36	18894	0.027027	0.04	0.0322581	('NCAM1',)	0.120497	0.919023	FALSE
Atopic dermatitis	global_2	KC 3	0.00960734	1.63829	7	216	193	18539	0.035	0.0313901	0.0330969	('GATA3', 'KLF5', 'OVOL1', 'RORA', 'S100A11', 'SPPL3', 'ZBTB7B')	0.0636311	1.19633	FALSE
Taking other prescription medications	global_1	ILC cycling	0.0477832	2.64907	2	16	370	18567	0.00537634	0.111111	0.0102564	('IL18R1', 'PTPN22')	0.120679	0.918367	FALSE
Doctor diagnosed asthma	global_1	ILC cycling	0.0477832	2.64907	2	16	370	18567	0.00537634	0.111111	0.0102564	('IL18R1', 'IL18RAP')	0.120679	0.918367	FALSE
Otosclerosis	global_1	VenEC RGS5+ACKR1 hi	0.0478085	4.92919	1	2	306	18646	0.00325733	0.333333	0.00645161	('COL4A2',)	0.120697	0.918304	FALSE
Fracture fibula | non-cancer illness code, self-reported	global_1	VenEC RGS5+ACKR1 hi	0.0478085	4.92919	1	2	306	18646	0.00325733	0.333333	0.00645161	('NES',)	0.120697	0.918304	FALSE
Svt / supraventricular tachycardia | non-cancer illness code, self-reported	global_1	VenEC RGS5+ACKR1 hi	0.0478085	4.92919	1	2	306	18646	0.00325733	0.333333	0.00645161	('MEOX2',)	0.120697	0.918304	FALSE
Fracture tibia | non-cancer illness code, self-reported	global_1	VenEC RGS5+ACKR1 hi	0.0478085	4.92919	1	2	306	18646	0.00325733	0.333333	0.00645161	('NES',)	0.120697	0.918304	FALSE
Digestive system disease (Barrett's esophagus and esophageal adenocarcinoma combined)	global_1	VenEC RGS5+ACKR1 hi	0.0478085	4.92919	1	2	306	18646	0.00325733	0.333333	0.00645161	('FOXP1',)	0.120697	0.918304	FALSE
Glycemic traits (pregnancy) [FCP]	global_1	VenEC RGS5+ACKR1 hi	0.0478085	4.92919	1	2	306	18646	0.00325733	0.333333	0.00645161	('BACE2',)	0.120697	0.918304	FALSE
Clonidine | treatment/medication code	global_1	VenEC RGS5+ACKR1 hi	0.0478085	4.92919	1	2	306	18646	0.00325733	0.333333	0.00645161	('FOXP1',)	0.120697	0.918304	FALSE
Autoimmune traits	global_1	MΦ FNIP2 hi	0.0478194	1.41122	5	66	523	18361	0.0094697	0.0704225	0.0166945	('CBLB', 'IRF8', 'RNASET2', 'SH2B3', 'TNFAIP3')	0.120718	0.918229	FALSE
Height	global_1	MΦ SPP1+	0.047827	0.760241	14	368	408	18165	0.0331754	0.0366492	0.0348259	('AIF1', 'CCDC88A', 'CDC42EP3', 'DOK2', 'DOT1L', 'DRAM1', 'EIF2AK3', 'GNA12', 'HLA-DRA', 'IL23A', 'NPC2', 'PPIF', 'PTPRJ', 'SAMHD1')	0.12073	0.918184	FALSE
Adventurousness	global_1	B Naive/Mem	0.0478395	1.93989	3	138	106	18708	0.0275229	0.0212766	0.024	('BANK1', 'BLK', 'CENPV')	0.120755	0.918094	FALSE
Prevalent atrial fibrillation	global_1	FB DPEP1+	0.0478656	4.52939	1	8	102	18844	0.00970874	0.111111	0.0178571	('PRRX1',)	0.120814	0.917881	FALSE
Heart rate response to recovery post exercise (20 sec)	global_1	Melano IFI27 hi	0.0478906	2.66216	2	14	418	18521	0.0047619	0.125	0.00917431	('GNG11', 'SOX5')	0.120864	0.917702	FALSE
Paracetamol | medication for pain relief, constipation, heartburn	global_1	Melano IFI27 hi	0.0478906	2.66216	2	14	418	18521	0.0047619	0.125	0.00917431	('NLGN1', 'PHACTR1')	0.120864	0.917702	FALSE
Refractive astigmatism	global_1	SMC DES+	0.0479617	4.92441	1	2	307	18645	0.00324675	0.333333	0.00643087	('PRL',)	0.120984	0.917273	FALSE
Autism spectrum disorder, attention deficit-hyperactivity disorder, bipolar disorder, major depressive disorder, and schizophrenia (combined) [5 degree of freedom test]	global_1	SMC DES+	0.0479617	4.92441	1	2	307	18645	0.00324675	0.333333	0.00643087	('CACNA1C',)	0.120984	0.917273	FALSE
Cycle | types of transport used (excluding work)	global_1	SMC DES+	0.0479617	4.92441	1	2	307	18645	0.00324675	0.333333	0.00643087	('NPAS4',)	0.120984	0.917273	FALSE
St john's wort/hypericum [ctsu] | treatment/medication code	global_1	SMC DES+	0.0479617	4.92441	1	2	307	18645	0.00324675	0.333333	0.00643087	('NTF3',)	0.120984	0.917273	FALSE
Malignant neoplasm of rectum, rectosigmoid junction, and anus	global_1	SMC DES+	0.0479617	4.92441	1	2	307	18645	0.00324675	0.333333	0.00643087	('SATB2',)	0.120984	0.917273	FALSE
Estimated glomerular filtration rate [discovery]	global_1	SMC DES+	0.0479617	4.92441	1	2	307	18645	0.00324675	0.333333	0.00643087	('SHROOM3',)	0.120984	0.917273	FALSE
Renal function and chronic kidney disease [eGFRcrea]	global_1	SMC DES+	0.0479617	4.92441	1	2	307	18645	0.00324675	0.333333	0.00643087	('SHROOM3',)	0.120984	0.917273	FALSE
Menarche (age at onset) [Japanese]	global_1	SMC DES+	0.0479617	4.92441	1	2	307	18645	0.00324675	0.333333	0.00643087	('SATB2',)	0.120984	0.917273	FALSE
Sporadic neuroblastoma [European American]	global_1	SMC DES+	0.0479617	4.92441	1	2	307	18645	0.00324675	0.333333	0.00643087	('PRL',)	0.120984	0.917273	FALSE
Mean arterial pressure x alcohol consumption (light vs heavy) interaction (2df test)	global_1	DC IL1B+	0.0480141	2.6451	2	16	371	18566	0.00536193	0.111111	0.0102302	('ATP2B1', 'SH2B3')	0.121102	0.916847	FALSE
Systolic blood pressure x alcohol consumption interaction (2df test) [AA, EA]	global_1	DC IL1B+	0.0480141	2.6451	2	16	371	18566	0.00536193	0.111111	0.0102302	('ATP2B1', 'SLC39A8')	0.121102	0.916847	FALSE
Strenuous sports or other exercises	local_1	DC 2 cycling	0.0480776	4.60935	1	5	154	18795	0.00645161	0.166667	0.0124224	('HIST1H1D',)	0.121256	0.916296	FALSE
Cholesterol, total	global_3	FB CDH19+	0.0480953	2.57806	2	131	48	18774	0.04	0.0150376	0.0218579	('ABCA10', 'FN1')	0.121274	0.916232	FALSE
Cholesterol, total	local_3	T IL13+/22+/26+	0.0480953	2.57806	2	131	48	18774	0.04	0.0150376	0.0218579	('PPARG', 'VIM')	0.121274	0.916232	FALSE
Cholesterol, total	local_3	DC 2 CD83+	0.0480953	2.57806	2	131	48	18774	0.04	0.0150376	0.0218579	('HLA-DRA', 'MAFB')	0.121274	0.916232	FALSE
Cholesterol, total	global_3	MΦ IL1B+	0.0480953	2.57806	2	131	48	18774	0.04	0.0150376	0.0218579	('HLA-DRA', 'SH2B3')	0.121274	0.916232	FALSE
Fluid intelligence score	global_1	MΦ IL1B+	0.0482068	1.62944	4	45	528	18378	0.0075188	0.0816327	0.0137694	('FOXO3', 'NR4A2', 'TANK', 'TET2')	0.121548	0.915251	FALSE
Eczema, allergic rhinitis	global_1	CapEC EDNRB hi	0.0482186	1.38967	5	198	179	18573	0.0271739	0.0246305	0.0258398	('ADAMTS4', 'HLA-DPA1', 'HLA-DPB1', 'HLA-DRA', 'HLA-DRB1')	0.121572	0.915168	FALSE
Plays computer games	local_1	FB DPEP1+	0.0482565	4.4325	1	25	35	18894	0.0277778	0.0384615	0.0322581	('MEF2C',)	0.121654	0.914875	FALSE
Coffee intake	local_1	FB DPEP1+	0.0482565	4.4325	1	25	35	18894	0.0277778	0.0384615	0.0322581	('MEF2C',)	0.121654	0.914875	FALSE
Wholemeal or wholegrain | bread type	global_1	MΦ SPP1+	0.0483012	2.65512	2	14	420	18519	0.00473934	0.125	0.00913242	('NPC1', 'TANK')	0.12176	0.914496	FALSE
Diet measurement	global_2	Plasma IgA	0.0484381	1.38772	5	182	195	18573	0.025	0.026738	0.0258398	('BLK', 'MEF2C', 'MEI1', 'RABAC1', 'TNFRSF13C')	0.122098	0.913291	FALSE
Blonde | hair colour (natural, before greying)	local_1	MΦ IL1B+	0.0484561	2.5812	2	174	36	18743	0.0526316	0.0113636	0.0186916	('CCND2', 'FOSL2')	0.122102	0.913276	FALSE
Acute anterior uveitis (with or without ankylosing spondylitis)	global_1	ArtEC ICAM2 hi	0.048477	4.74299	1	3	233	18718	0.0042735	0.25	0.00840336	('HLA-B',)	0.122102	0.913276	FALSE
Hearing aid user	global_1	ArtEC ICAM2 hi	0.048477	4.74299	1	3	233	18718	0.0042735	0.25	0.00840336	('SPTBN1',)	0.122102	0.913276	FALSE
Diffuse large B cell lymphoma	global_1	ArtEC ICAM2 hi	0.048477	4.74299	1	3	233	18718	0.0042735	0.25	0.00840336	('HLA-B',)	0.122102	0.913276	FALSE
Neuroticism	global_1	PE RGS hi	0.0485918	1.39086	5	321	110	18519	0.0434783	0.0153374	0.0226757	('DLC1', 'LINGO1', 'LMOD1', 'MEF2C', 'NR2F2')	0.122102	0.913276	FALSE
Menopause (age at onset) [Japanese]	global_1	SMC RERGL+	0.0486222	4.64871	1	4	187	18763	0.00531915	0.2	0.0103627	('TMEM38B',)	0.122102	0.913276	FALSE
Corrected insulin response	global_1	LEC	0.0486222	4.64871	1	4	187	18763	0.00531915	0.2	0.0103627	('HHEX',)	0.122102	0.913276	FALSE
Diastolic blood pressure x alcohol consumption interaction (2df test) [AA, Asian, EA]	global_1	SMC RERGL+	0.0486222	4.64871	1	4	187	18763	0.00531915	0.2	0.0103627	('LRRC10B',)	0.122102	0.913276	FALSE
Mean arterial pressure x alcohol consumption interaction (2df test) [AA, Asian, EA]	global_1	SMC RERGL+	0.0486222	4.64871	1	4	187	18763	0.00531915	0.2	0.0103627	('LRRC10B',)	0.122102	0.913276	FALSE
Carotid plaque	global_1	SMC RERGL+	0.0486222	4.64871	1	4	187	18763	0.00531915	0.2	0.0103627	('EDNRA',)	0.122102	0.913276	FALSE
Ibuprofen (e.g. nurofen) | medication for pain relief, constipation, heartburn	global_1	SMC RERGL+	0.0486222	4.64871	1	4	187	18763	0.00531915	0.2	0.0103627	('MRVI1',)	0.122102	0.913276	FALSE
Incident atrial fibrillation	global_1	LEC	0.0486222	4.64871	1	4	187	18763	0.00531915	0.2	0.0103627	('KCNN3',)	0.122102	0.913276	FALSE
Hirschsprung disease	global_1	LEC	0.0486222	4.64871	1	4	187	18763	0.00531915	0.2	0.0103627	('SEMA3A',)	0.122102	0.913276	FALSE
General episode | hospital episode type	global_1	LEC	0.0486222	4.64871	1	4	187	18763	0.00531915	0.2	0.0103627	('EFEMP1',)	0.122102	0.913276	FALSE
Peripheral artery disease	global_1	FB CCL19+APOE+	0.048714	4.42398	1	20	44	18890	0.0222222	0.047619	0.030303	('TWIST1',)	0.122102	0.913276	FALSE
Stroke	global_1	FB CCL19+APOE+	0.048714	4.42398	1	20	44	18890	0.0222222	0.047619	0.030303	('TWIST1',)	0.122102	0.913276	FALSE
Asthma | blood clot, dvt, bronchitis, emphysema, asthma, rhinitis, eczema, allergy diagnosed by doctor	global_1	Mast CD63 hi	0.0487301	2.56181	2	95	67	18791	0.0289855	0.0206186	0.0240964	('IL1RL1', 'TESPA1')	0.122102	0.913276	FALSE
Urinary albumin-to-creatinine ratio in diabetes	global_1	FB NGFR+	0.0487393	4.52303	1	7	117	18830	0.00847458	0.125	0.015873	('FOXD2',)	0.122102	0.913276	FALSE
Atrial fibrillation [Japanese]	global_1	FB NGFR+	0.0487393	4.52303	1	7	117	18830	0.00847458	0.125	0.015873	('CAV1',)	0.122102	0.913276	FALSE
Medication use (antihistamines for systemic use)	global_1	FB NGFR+	0.0487393	4.52303	1	7	117	18830	0.00847458	0.125	0.015873	('RBMS3',)	0.122102	0.913276	FALSE
PR segment	global_1	FB NGFR+	0.0487393	4.52303	1	7	117	18830	0.00847458	0.125	0.015873	('CAV1',)	0.122102	0.913276	FALSE
Risk taking	global_1	VenEC IL6+	0.0487417	2.62655	2	17	354	18582	0.00561798	0.105263	0.0106667	('SOX7', 'TCF4')	0.122102	0.913276	FALSE
Mean arterial pressure [Japanese]	global_1	VenEC IL6+	0.0487417	2.62655	2	17	354	18582	0.00561798	0.105263	0.0106667	('FGD5', 'SWAP70')	0.122102	0.913276	FALSE
Alcohol usually taken with meals	global_1	VenEC IL6+	0.0487417	2.62655	2	17	354	18582	0.00561798	0.105263	0.0106667	('FOXP1', 'KMT2E')	0.122102	0.913276	FALSE
Total cholesterol measurement	global_1	MΦ SPP1+	0.0487424	1.96185	3	34	419	18499	0.007109	0.0810811	0.0130719	('HLA-DRB1', 'HLA-DRB5', 'SORT1')	0.122102	0.913276	FALSE
Chin dimples	local_1	Cap EC RGS5+EDNRB hi MCAM hi	0.0487655	2.56967	2	43	147	18763	0.0134228	0.0444444	0.0206186	('HAS2', 'ZEB2')	0.122102	0.913276	FALSE
Job involves mainly walking or standing	local_1	Schwann LAMP5+	0.0487745	4.50122	1	8	104	18842	0.00952381	0.111111	0.0175439	('MEF2C',)	0.122102	0.913276	FALSE
Migraine without aura	local_1	Schwann LAMP5+	0.0487745	4.50122	1	8	104	18842	0.00952381	0.111111	0.0175439	('MMP16',)	0.122102	0.913276	FALSE
Primary biliary cirrhosis	global_1	DC 2	0.048818	2.57881	2	33	190	18730	0.0104167	0.0571429	0.0176211	('HLA-DQB1', 'HLA-DQB2')	0.122102	0.913276	FALSE
Lung disease severity in cystic fibrosis [fixed]	global_1	Cap EC RGS5+EDNRB hi MCAM hi	0.0488805	4.89602	1	2	313	18639	0.00318471	0.333333	0.00630915	('HLA-DRA',)	0.122102	0.913276	FALSE
Use a helpline / voluntary organization | actions taken following self-harm	global_1	Schwann MBP+	0.0488805	4.89602	1	2	313	18639	0.00318471	0.333333	0.00630915	('UTRN',)	0.122102	0.913276	FALSE
Oligoclonal band status in multiple sclerosis	global_1	Cap EC RGS5+EDNRB hi MCAM hi	0.0488805	4.89602	1	2	313	18639	0.00318471	0.333333	0.00630915	('HLA-DRA',)	0.122102	0.913276	FALSE
Cardiometabolic and hematological traits [WBC]	global_1	Cap EC RGS5+EDNRB hi MCAM hi	0.0488805	4.89602	1	2	313	18639	0.00318471	0.333333	0.00630915	('HLA-DRA',)	0.122102	0.913276	FALSE
Bisoprolol fumarate+hydrochlorothiazide 10mg/6.25mg tablet | treatment/medication code	global_1	Schwann MBP+	0.0488805	4.89602	1	2	313	18639	0.00318471	0.333333	0.00630915	('SHISA7',)	0.122102	0.913276	FALSE
Hallux valgus (bunion)	global_1	Schwann MBP+	0.0488805	4.89602	1	2	313	18639	0.00318471	0.333333	0.00630915	('BMPR1B',)	0.122102	0.913276	FALSE
Fracture tibia | non-cancer illness code, self-reported	global_1	Cap EC RGS5+EDNRB hi MCAM hi	0.0488805	4.89602	1	2	313	18639	0.00318471	0.333333	0.00630915	('NES',)	0.122102	0.913276	FALSE
Hematological and biochemical traits [BUN]	global_1	Cap EC RGS5+EDNRB hi MCAM hi	0.0488805	4.89602	1	2	313	18639	0.00318471	0.333333	0.00630915	('SLC14A1',)	0.122102	0.913276	FALSE
Oramorph 10mg/5ml oral solution | treatment/medication code	global_1	Cap EC RGS5+EDNRB hi MCAM hi	0.0488805	4.89602	1	2	313	18639	0.00318471	0.333333	0.00630915	('HHEX',)	0.122102	0.913276	FALSE
Parkinson's disease [Sporadic]	global_1	Cap EC RGS5+EDNRB hi MCAM hi	0.0488805	4.89602	1	2	313	18639	0.00318471	0.333333	0.00630915	('HLA-DRA',)	0.122102	0.913276	FALSE
Diprosalic ointment | treatment/medication code	global_1	Cap EC RGS5+EDNRB hi MCAM hi	0.0488805	4.89602	1	2	313	18639	0.00318471	0.333333	0.00630915	('PITPNC1',)	0.122102	0.913276	FALSE
Fracture fibula | non-cancer illness code, self-reported	global_1	Cap EC RGS5+EDNRB hi MCAM hi	0.0488805	4.89602	1	2	313	18639	0.00318471	0.333333	0.00630915	('NES',)	0.122102	0.913276	FALSE
Systolic blood pressure x alcohol consumption interaction (2df test) [AA]	global_1	Schwann MBP+	0.0488805	4.89602	1	2	313	18639	0.00318471	0.333333	0.00630915	('TXNRD2',)	0.122102	0.913276	FALSE
Lung disease severity in cystic fibrosis [EA, fixed]	global_1	Cap EC RGS5+EDNRB hi MCAM hi	0.0488805	4.89602	1	2	313	18639	0.00318471	0.333333	0.00630915	('HLA-DRA',)	0.122102	0.913276	FALSE
Ever believed in an un-real conspiracy against self	global_1	Cap EC RGS5+EDNRB hi MCAM hi	0.0488805	4.89602	1	2	313	18639	0.00318471	0.333333	0.00630915	('PLPPR4',)	0.122102	0.913276	FALSE
Coronary artery disease (myocardial infarction, percutaneous transluminal coronary angioplasty, coronary artery bypass grafting, angina or chromic ischemic heart disease)	local_1	KC cycling	0.0489048	2.5621	2	53	120	18780	0.0163934	0.0363636	0.0225989	('MAD2L1', 'PSRC1')	0.122102	0.913276	FALSE
Average weekly red wine intake	global_1	Schwann LAMP5+	0.0489196	2.64462	2	14	423	18516	0.00470588	0.125	0.00907029	('CADM2', 'MEF2C')	0.122102	0.913276	FALSE
Job involves heavy manual or physical work	global_1	Schwann LAMP5+	0.0489196	2.64462	2	14	423	18516	0.00470588	0.125	0.00907029	('DLC1', 'MEF2C')	0.122102	0.913276	FALSE
Male-pattern baldness	local_2	SMC RERGL+	0.0489546	1.04196	8	372	192	18383	0.04	0.0210526	0.0275862	('AKAP1', 'AKAP12', 'GADD45G', 'LTBP1', 'MYOCD', 'RPL7', 'RPLP1', 'TSPAN8')	0.122102	0.913276	FALSE
Male-pattern baldness	local_2	PE TGFBI+	0.0489546	1.04196	8	372	192	18383	0.04	0.0210526	0.0275862	('ARHGAP15', 'DAB2', 'EPB41L2', 'HAS2', 'ID4', 'PRRX1', 'SAV1', 'ZEB2')	0.122102	0.913276	FALSE
Male-pattern baldness	global_2	Treg	0.0489546	1.04196	8	372	192	18383	0.04	0.0210526	0.0275862	('KLF6', 'PRDM1', 'PTPRC', 'RGCC', 'RUNX3', 'SARAF', 'TIGIT', 'TNFAIP8')	0.122102	0.913276	FALSE
Male-pattern baldness	local_2	CapEC INSR hi	0.0489546	1.04196	8	372	192	18383	0.04	0.0210526	0.0275862	('APCDD1', 'CITED4', 'COL4A2', 'JUP', 'KCNMA1', 'NREP', 'RGCC', 'SMOX')	0.122102	0.913276	FALSE
Benign neoplasm of colon	local_1	MΦ IL1B+	0.0489616	4.41115	1	24	37	18893	0.0263158	0.04	0.031746	('PTPN1',)	0.122102	0.913276	FALSE
Gastroesophageal reflux disease	local_1	MΦ IL1B+	0.0489616	4.41115	1	24	37	18893	0.0263158	0.04	0.031746	('PDE4B',)	0.122102	0.913276	FALSE
Non-glioblastoma glioma	local_3	MΦ STAB1 hi	0.0489692	4.42047	1	18	49	18887	0.02	0.0526316	0.0289855	('MDM4',)	0.122102	0.913276	FALSE
Risk taking	global_3	Mast CD63 hi	0.0489692	4.42047	1	18	49	18887	0.02	0.0526316	0.0289855	('MRGPRX2',)	0.122102	0.913276	FALSE
Epithelial ovarian cancer	global_3	PE RGS hi	0.0489692	4.42047	1	18	49	18887	0.02	0.0526316	0.0289855	('SYNPO2',)	0.122102	0.913276	FALSE
Epithelial ovarian cancer	global_3	KC 1	0.0489692	4.42047	1	18	49	18887	0.02	0.0526316	0.0289855	('WNT4',)	0.122102	0.913276	FALSE
Risk taking	global_3	ILC cycling	0.0489692	4.42047	1	18	49	18887	0.02	0.0526316	0.0289855	('HIST1H1D',)	0.122102	0.913276	FALSE
Alcohol usually taken with meals	global_3	FB DPEP1+	0.0489692	4.42047	1	18	49	18887	0.02	0.0526316	0.0289855	('CDH11',)	0.122102	0.913276	FALSE
Risk taking	local_3	DC 1 cycling	0.0489692	4.42047	1	18	49	18887	0.02	0.0526316	0.0289855	('HIST1H1D',)	0.122102	0.913276	FALSE
Age asthma diagnosed	local_3	FB CCL19+APOE+	0.0489692	4.42047	1	18	49	18887	0.02	0.0526316	0.0289855	('IL33',)	0.122102	0.913276	FALSE
Epithelial ovarian cancer	global_3	HF	0.0489692	4.42047	1	18	49	18887	0.02	0.0526316	0.0289855	('BNC2',)	0.122102	0.913276	FALSE
Age-related hearing impairment	local_3	DC 2	0.0489692	4.42047	1	18	49	18887	0.02	0.0526316	0.0289855	('FXYD5',)	0.122102	0.913276	FALSE
Epithelial ovarian cancer	global_3	FB papillary	0.0489692	4.42047	1	18	49	18887	0.02	0.0526316	0.0289855	('RSPO1',)	0.122102	0.913276	FALSE
[truncated: 4,225,382 more chars]
